# The BumbleBox: An open-source platform for quantifying behavior in bumblebee colonies

**DOI:** 10.1101/2024.11.07.622358

**Authors:** August Easton-Calabria, James D. Crall

## Abstract

1. Bumblebees (Apini: *Bombus*) are important pollinators globally and an emerging model system for studying the ecology and evolution of social behavior and effects of environmental stressors on bees.
2. Behavioral studies of bumblebees have conventionally relied on labor and time-intensive manual observations. While recent years have seen rapid advances in automated behavioral tracking in social insects, these tracking technologies are often expensive and require extensive programming experience, limiting accessibility and widespread adoption.
3. Here we introduce the BumbleBox, an open-source system for automated tracking and behavioral quantification of individual bumblebees that can be built using low-cost consumer components and DIY fabrication (i.e., 3D-printing and laser-cutting). We provide an integrated pipeline for data collection and analysis, including nest arena design, software for automated collection of video data, and the quantification of individual behavior.
4. The BumbleBox system is designed to be (a) ***accessible***, requiring no prior experience with programming or hardware design to operate; (b) ***scalable***, allowing long-term, automated tracking across many units in parallel at low-cost; and (c) ***modular***, allowing for flexible adoption to unique applications in bumblebees and other systems. We validate the use of this system in a widespread bumblebee species (*Bombus impatiens*) that is both commercially and ecologically important. Finally, we highlight widespread potential applications in quantifying behavior and pollinator health in bumblebees and other social insects, including screening impacts of pesticides and other environmental stressors on social behavior.

## Supplementary material for "The BumbleBox: An open-source platform for quantifying behavior in bumblebee colonies": Sample BumbleBox Data Output: bumblebox-01-10-28-nest_image.csv

object index	label	shape	x	y	radius
0	Larvae (circles)	circle	2289.0	1644.5555555555557	103.33930687632386
1	Larvae (circles)	circle	2094.5555555555557	1644.5555555555557	63.34307917217434
2	Larvae (circles)	circle	2161.222222222222	1783.4444444444446	82.02679477907441
3	Larvae (circles)	circle	2294.5555555555557	1866.7777777777778	82.58927081843636
4	Wax pots (circles)	circle	2144.5555555555557	1383.4444444444446	56.65577237325326
5	Wax pots (circles)	circle	1861.2222222222222	2850.1111111111113	77.37993487324508
6	pollen balls (circles)	circle	2389.0	400.11111111111114	100.15420209622197
7	Eggs (points)	circle	3022.3333333333335	1389.0	70.71067811865476
8	Eggs perimeter (polygons)	polygon	1927.8888888888891	1200.111111111111	nan
8	Eggs perimeter (polygons)	polygon	1816.7777777777778	1116.7777777777778	nan
8	Eggs perimeter (polygons)	polygon	1716.7777777777778	1155.6666666666667	nan
8	Eggs perimeter (polygons)	polygon	1661.2222222222222	1205.6666666666667	nan
8	Eggs perimeter (polygons)	polygon	1572.3333333333335	1227.888888888889	nan
8	Eggs perimeter (polygons)	polygon	1550.1111111111113	1339.0	nan
8	Eggs perimeter (polygons)	polygon	1594.5555555555557	1450.111111111111	nan
8	Eggs perimeter (polygons)	polygon	1622.3333333333335	1539.0	nan
8	Eggs perimeter (polygons)	polygon	1739.0	1555.6666666666667	nan
8	Eggs perimeter (polygons)	polygon	1833.4444444444443	1566.7777777777778	nan
8	Eggs perimeter (polygons)	polygon	1933.4444444444443	1505.6666666666667	nan
8	Eggs perimeter (polygons)	polygon	2033.4444444444443	1455.6666666666667	nan
8	Eggs perimeter (polygons)	polygon	2066.777777777778	1344.5555555555557	nan
8	Eggs perimeter (polygons)	polygon	2027.8888888888891	1250.111111111111	nan
9	nectar source (circle)	circle	1955.666666666667	2372.3333333333335	70.71067811865476
10	Eggs (points)	point	1800.1111111111113	1222.3333333333335	nan
11	Eggs (points)	point	1650.1111111111113	1294.5555555555557	nan
12	Eggs (points)	point	1650.1111111111113	1400.111111111111	nan
13	Eggs (points)	point	1733.4444444444443	1483.4444444444446	nan
14	Eggs (points)	point	1855.666666666667	1444.5555555555557	nan
15	Eggs (points)	point	1966.7777777777778	1389.0	nan
16	Eggs (points)	point	1944.5555555555557	1277.888888888889	nan
17	Eggs (points)	point	1839.0	1333.4444444444446	nan
18	Eggs (points)	point	1739.0	1366.7777777777778	nan
