## Supplementary material for "The BumbleBox: An open-source platform for quantifying behavior in bumblebee colonies": Sample BumbleBox Data Output: bumblebox-01_2023-10-28_00-05-02_averages.csv

filename	ID	average distance from center	average speed	frames tracked in video
bumblebox-01_2023-10-28_00-05-02	0	557.0	44.0	51
bumblebox-01_2023-10-28_00-05-02	2	387.0	8.0	9
bumblebox-01_2023-10-28_00-05-02	4	340.0	47.0	13
bumblebox-01_2023-10-28_00-05-02	5	206.0	14.0	48
bumblebox-01_2023-10-28_00-05-02	6	475.0	24.0	9
bumblebox-01_2023-10-28_00-05-02	7	674.0	112.0	43
bumblebox-01_2023-10-28_00-05-02	8	397.0	31.0	45
bumblebox-01_2023-10-28_00-05-02	9	961.0	1.0	52
bumblebox-01_2023-10-28_00-05-02	10	167.0	82.0	16
bumblebox-01_2023-10-28_00-05-02	12	333.0	29.0	52
bumblebox-01_2023-10-28_00-05-02	13	216.0	24.0	44
bumblebox-01_2023-10-28_00-05-02	14	1137.0	1.0	52
bumblebox-01_2023-10-28_00-05-02	15	364.0	50.0	49
