## Supplementary material for "The BumbleBox: An open-source platform for quantifying behavior in bumblebee colonies": Sample BumbleBox Data Output: bumblebox-01_2023-10-28_00-05-02_contacts.csv

	frame	ID	0	5	7	8	9	10	12	13	14	15	2	6	4
0	0	0		0.0	0.0	0.0	0.0	0.0	0.0	0.0	0.0	0.0
1	0	5	0.0		0.0	0.0	0.0	0.0	0.0	0.0	0.0	0.0
2	0	7	0.0	0.0		0.0	0.0	0.0	0.0	0.0	0.0	0.0
3	0	8	0.0	0.0	0.0		0.0	0.0	0.0	0.0	0.0	0.0
4	0	9	0.0	0.0	0.0	0.0		0.0	0.0	0.0	0.0	0.0
5	0	10	0.0	0.0	0.0	0.0	0.0		1.0	0.0	0.0	0.0
6	0	12	0.0	0.0	0.0	0.0	0.0	1.0		0.0	0.0	0.0
7	0	13	0.0	0.0	0.0	0.0	0.0	0.0	0.0		0.0	0.0
8	0	14	0.0	0.0	0.0	0.0	0.0	0.0	0.0	0.0		0.0
9	0	15	0.0	0.0	0.0	0.0	0.0	0.0	0.0	0.0	0.0
10	1	0		0.0	0.0	0.0	0.0	0.0	0.0	0.0	0.0	0.0
11	1	5	0.0		0.0	0.0	0.0	0.0	0.0	0.0	0.0	0.0
12	1	7	0.0	0.0		0.0	0.0	0.0	0.0	0.0	0.0	0.0
13	1	8	0.0	0.0	0.0		0.0	0.0	0.0	0.0	0.0	0.0
14	1	9	0.0	0.0	0.0	0.0		0.0	0.0	0.0	0.0	0.0
15	1	10	0.0	0.0	0.0	0.0	0.0		1.0	0.0	0.0	0.0
16	1	12	0.0	0.0	0.0	0.0	0.0	1.0		0.0	0.0	0.0
17	1	13	0.0	0.0	0.0	0.0	0.0	0.0	0.0		0.0	0.0
18	1	14	0.0	0.0	0.0	0.0	0.0	0.0	0.0	0.0		0.0
19	1	15	0.0	0.0	0.0	0.0	0.0	0.0	0.0	0.0	0.0
20	2	0			0.0	0.0	0.0	0.0	0.0	0.0	0.0	0.0	0.0
21	2	2	0.0		0.0	1.0	0.0	0.0	0.0	0.0	0.0	0.0
22	2	7	0.0			0.0	0.0	0.0	0.0	0.0	0.0	0.0	0.0
23	2	8	0.0		0.0		0.0	0.0	0.0	0.0	0.0	0.0	1.0
24	2	9	0.0		0.0	0.0		0.0	0.0	0.0	0.0	0.0	0.0
25	2	10	0.0		0.0	0.0	0.0		1.0	0.0	0.0	0.0	0.0
26	2	12	0.0		0.0	0.0	0.0	1.0		0.0	0.0	0.0	0.0
27	2	13	0.0		0.0	0.0	0.0	0.0	0.0		0.0	0.0	0.0
28	2	14	0.0		0.0	0.0	0.0	0.0	0.0	0.0		0.0	0.0
29	2	15	0.0		0.0	0.0	0.0	0.0	0.0	0.0	0.0		0.0
30	3	0		0.0		0.0	0.0	0.0	0.0	0.0	0.0	0.0
31	3	5	0.0			0.0	0.0	0.0	0.0	0.0	0.0	0.0
32	3	8	0.0	0.0			0.0	0.0	0.0	0.0	0.0	0.0
33	3	9	0.0	0.0		0.0		0.0	0.0	0.0	0.0	0.0
34	3	10	0.0	0.0		0.0	0.0		0.0	0.0	0.0	0.0
35	3	12	0.0	0.0		0.0	0.0	0.0		0.0	0.0	0.0
36	3	13	0.0	0.0		0.0	0.0	0.0	0.0		0.0	0.0
37	3	14	0.0	0.0		0.0	0.0	0.0	0.0	0.0		0.0
38	3	15	0.0	0.0		0.0	0.0	0.0	0.0	0.0	0.0
39	4	0		0.0	0.0	0.0	0.0	0.0	0.0	0.0	0.0	0.0
40	4	5	0.0		0.0	0.0	0.0	0.0	0.0	0.0	0.0	0.0
41	4	7	0.0	0.0		0.0	0.0	0.0	0.0	0.0	0.0	0.0
42	4	8	0.0	0.0	0.0		0.0	0.0	0.0	0.0	0.0	0.0
43	4	9	0.0	0.0	0.0	0.0		0.0	0.0	0.0	0.0	0.0
44	4	10	0.0	0.0	0.0	0.0	0.0		0.0	0.0	0.0	0.0
45	4	12	0.0	0.0	0.0	0.0	0.0	0.0		0.0	0.0	0.0
46	4	13	0.0	0.0	0.0	0.0	0.0	0.0	0.0		0.0	0.0
47	4	14	0.0	0.0	0.0	0.0	0.0	0.0	0.0	0.0		0.0
48	4	15	0.0	0.0	0.0	0.0	0.0	0.0	0.0	0.0	0.0
49	5	0		0.0	0.0	0.0	0.0		0.0	0.0	0.0	0.0	0.0
50	5	2	0.0	0.0	0.0	1.0	0.0		0.0	0.0	0.0	0.0
51	5	5	0.0		0.0	0.0	0.0		0.0	0.0	0.0	0.0	0.0
52	5	7	0.0	0.0		0.0	0.0		0.0	0.0	0.0	0.0	0.0
53	5	8	0.0	0.0	0.0		0.0		0.0	0.0	0.0	0.0	1.0
54	5	9	0.0	0.0	0.0	0.0			0.0	0.0	0.0	0.0	0.0
55	5	12	0.0	0.0	0.0	0.0	0.0			0.0	0.0	0.0	0.0
56	5	13	0.0	0.0	0.0	0.0	0.0		0.0		0.0	0.0	0.0
57	5	14	0.0	0.0	0.0	0.0	0.0		0.0	0.0		0.0	0.0
58	5	15	0.0	0.0	0.0	0.0	0.0		0.0	0.0	0.0		0.0
59	6	0		0.0	0.0	0.0	0.0	0.0	0.0	0.0	0.0	0.0		0.0
60	6	5	0.0		0.0	0.0	0.0	0.0	0.0	0.0	0.0	0.0		0.0
61	6	6	0.0	0.0	0.0	0.0	0.0	0.0	0.0	0.0	0.0	0.0
62	6	7	0.0	0.0		0.0	0.0	0.0	0.0	0.0	0.0	0.0		0.0
63	6	8	0.0	0.0	0.0		0.0	0.0	0.0	0.0	0.0	0.0		0.0
64	6	9	0.0	0.0	0.0	0.0		0.0	0.0	0.0	0.0	0.0		0.0
65	6	10	0.0	0.0	0.0	0.0	0.0		0.0	0.0	0.0	0.0		0.0
66	6	12	0.0	0.0	0.0	0.0	0.0	0.0		0.0	0.0	0.0		0.0
67	6	13	0.0	0.0	0.0	0.0	0.0	0.0	0.0		0.0	0.0		0.0
68	6	14	0.0	0.0	0.0	0.0	0.0	0.0	0.0	0.0		0.0		0.0
69	6	15	0.0	0.0	0.0	0.0	0.0	0.0	0.0	0.0	0.0			0.0
70	7	0		0.0	0.0	0.0	0.0	0.0	0.0	0.0	0.0	0.0
71	7	5	0.0		0.0	0.0	0.0	0.0	0.0	0.0	0.0	0.0
72	7	7	0.0	0.0		0.0	0.0	0.0	0.0	0.0	0.0	0.0
73	7	8	0.0	0.0	0.0		0.0	0.0	0.0	0.0	0.0	0.0
74	7	9	0.0	0.0	0.0	0.0		0.0	0.0	0.0	0.0	0.0
75	7	10	0.0	0.0	0.0	0.0	0.0		0.0	0.0	0.0	0.0
76	7	12	0.0	0.0	0.0	0.0	0.0	0.0		0.0	0.0	0.0
77	7	13	0.0	0.0	0.0	0.0	0.0	0.0	0.0		0.0	0.0
78	7	14	0.0	0.0	0.0	0.0	0.0	0.0	0.0	0.0		0.0
79	7	15	0.0	0.0	0.0	0.0	0.0	0.0	0.0	0.0	0.0
80	8	0		0.0	0.0	0.0	0.0	0.0	0.0	0.0	0.0	0.0		0.0
81	8	5	0.0		0.0	0.0	0.0	0.0	0.0	0.0	0.0	0.0		0.0
82	8	6	0.0	0.0	0.0	0.0	0.0	0.0	0.0	0.0	0.0	0.0
83	8	7	0.0	0.0		0.0	0.0	0.0	0.0	0.0	0.0	0.0		0.0
84	8	8	0.0	0.0	0.0		0.0	0.0	0.0	0.0	0.0	0.0		0.0
85	8	9	0.0	0.0	0.0	0.0		0.0	0.0	0.0	0.0	0.0		0.0
86	8	10	0.0	0.0	0.0	0.0	0.0		0.0	0.0	0.0	0.0		0.0
87	8	12	0.0	0.0	0.0	0.0	0.0	0.0		0.0	0.0	0.0		0.0
88	8	13	0.0	0.0	0.0	0.0	0.0	0.0	0.0		0.0	0.0		0.0
89	8	14	0.0	0.0	0.0	0.0	0.0	0.0	0.0	0.0		0.0		0.0
90	8	15	0.0	0.0	0.0	0.0	0.0	0.0	0.0	0.0	0.0			0.0
91	9	0		0.0	0.0	0.0	0.0	0.0	0.0	0.0	0.0	0.0	0.0	0.0
92	9	2	0.0	0.0	0.0	1.0	0.0	0.0	0.0	0.0	0.0	0.0		0.0
93	9	5	0.0		0.0	0.0	0.0	0.0	0.0	0.0	0.0	0.0	0.0	0.0
94	9	6	0.0	0.0	0.0	0.0	0.0	0.0	1.0	0.0	0.0	0.0	0.0
95	9	7	0.0	0.0		0.0	0.0	0.0	0.0	0.0	0.0	0.0	0.0	0.0
96	9	8	0.0	0.0	0.0		0.0	0.0	0.0	0.0	0.0	0.0	1.0	0.0
97	9	9	0.0	0.0	0.0	0.0		0.0	0.0	0.0	0.0	0.0	0.0	0.0
98	9	10	0.0	0.0	0.0	0.0	0.0		0.0	0.0	0.0	0.0	0.0	0.0
99	9	12	0.0	0.0	0.0	0.0	0.0	0.0		0.0	0.0	0.0	0.0	1.0
100	9	13	0.0	0.0	0.0	0.0	0.0	0.0	0.0		0.0	0.0	0.0	0.0
101	9	14	0.0	0.0	0.0	0.0	0.0	0.0	0.0	0.0		0.0	0.0	0.0
102	9	15	0.0	0.0	0.0	0.0	0.0	0.0	0.0	0.0	0.0		0.0	0.0
103	10	0		0.0	0.0	0.0	0.0	0.0	0.0	0.0	0.0	0.0
104	10	5	0.0		0.0	0.0	0.0	0.0	0.0	0.0	0.0	0.0
105	10	7	0.0	0.0		0.0	0.0	0.0	0.0	0.0	0.0	0.0
106	10	8	0.0	0.0	0.0		0.0	0.0	0.0	0.0	0.0	0.0
107	10	9	0.0	0.0	0.0	0.0		0.0	0.0	0.0	0.0	0.0
108	10	10	0.0	0.0	0.0	0.0	0.0		0.0	0.0	0.0	0.0
109	10	12	0.0	0.0	0.0	0.0	0.0	0.0		0.0	0.0	0.0
110	10	13	0.0	0.0	0.0	0.0	0.0	0.0	0.0		0.0	0.0
111	10	14	0.0	0.0	0.0	0.0	0.0	0.0	0.0	0.0		0.0
112	10	15	0.0	0.0	0.0	0.0	0.0	0.0	0.0	0.0	0.0
113	11	0		0.0	0.0	0.0	0.0		0.0	0.0	0.0	0.0	0.0
114	11	2	0.0	0.0	0.0	1.0	0.0		0.0	0.0	0.0	0.0
115	11	5	0.0		0.0	0.0	0.0		0.0	0.0	0.0	0.0	0.0
116	11	7	0.0	0.0		0.0	0.0		0.0	0.0	0.0	0.0	0.0
117	11	8	0.0	0.0	0.0		0.0		0.0	0.0	0.0	0.0	1.0
118	11	9	0.0	0.0	0.0	0.0			0.0	0.0	0.0	0.0	0.0
119	11	12	0.0	0.0	0.0	0.0	0.0			0.0	0.0	0.0	0.0
120	11	13	0.0	0.0	0.0	0.0	0.0		0.0		0.0	0.0	0.0
121	11	14	0.0	0.0	0.0	0.0	0.0		0.0	0.0		0.0	0.0
122	11	15	0.0	0.0	0.0	0.0	0.0		0.0	0.0	0.0		0.0
123	12	0		0.0	0.0	0.0	0.0	0.0	0.0	0.0	0.0	0.0
124	12	5	0.0		0.0	0.0	0.0	0.0	0.0	0.0	0.0	1.0
125	12	7	0.0	0.0		0.0	0.0	0.0	0.0	0.0	0.0	0.0
126	12	8	0.0	0.0	0.0		0.0	0.0	0.0	0.0	0.0	0.0
127	12	9	0.0	0.0	0.0	0.0		0.0	0.0	0.0	0.0	0.0
128	12	10	0.0	0.0	0.0	0.0	0.0		0.0	0.0	0.0	0.0
129	12	12	0.0	0.0	0.0	0.0	0.0	0.0		0.0	0.0	0.0
130	12	13	0.0	0.0	0.0	0.0	0.0	0.0	0.0		0.0	0.0
131	12	14	0.0	0.0	0.0	0.0	0.0	0.0	0.0	0.0		0.0
132	12	15	0.0	1.0	0.0	0.0	0.0	0.0	0.0	0.0	0.0
133	13	0		0.0	0.0	0.0	0.0		0.0	0.0	0.0	0.0			0.0
134	13	4	0.0	0.0	0.0	0.0	0.0		0.0	0.0	0.0	0.0
135	13	5	0.0		0.0	0.0	0.0		0.0	0.0	0.0	0.0			0.0
136	13	7	0.0	0.0		0.0	0.0		0.0	0.0	0.0	0.0			0.0
137	13	8	0.0	0.0	0.0		0.0		0.0	0.0	0.0	0.0			0.0
138	13	9	0.0	0.0	0.0	0.0			0.0	0.0	0.0	0.0			0.0
139	13	12	0.0	0.0	0.0	0.0	0.0			0.0	0.0	0.0			0.0
140	13	13	0.0	0.0	0.0	0.0	0.0		0.0		0.0	0.0			0.0
141	13	14	0.0	0.0	0.0	0.0	0.0		0.0	0.0		0.0			0.0
142	13	15	0.0	0.0	0.0	0.0	0.0		0.0	0.0	0.0				0.0
143	14	0		0.0	0.0	0.0	0.0		0.0	0.0	0.0	0.0	0.0		1.0
144	14	2	0.0	0.0	0.0	0.0	0.0		0.0	1.0	0.0	0.0			0.0
145	14	4	1.0	0.0	0.0	0.0	0.0		0.0	0.0	0.0	0.0	0.0
146	14	5	0.0		0.0	0.0	0.0		0.0	0.0	0.0	0.0	0.0		0.0
147	14	7	0.0	0.0		0.0	0.0		0.0	0.0	0.0	0.0	0.0		0.0
148	14	8	0.0	0.0	0.0		0.0		0.0	0.0	0.0	0.0	0.0		0.0
149	14	9	0.0	0.0	0.0	0.0			0.0	0.0	0.0	0.0	0.0		0.0
150	14	12	0.0	0.0	0.0	0.0	0.0			0.0	0.0	0.0	0.0		0.0
151	14	13	0.0	0.0	0.0	0.0	0.0		0.0		0.0	0.0	1.0		0.0
152	14	14	0.0	0.0	0.0	0.0	0.0		0.0	0.0		0.0	0.0		0.0
153	14	15	0.0	0.0	0.0	0.0	0.0		0.0	0.0	0.0		0.0		0.0
154	15	0		1.0	0.0	0.0	0.0	0.0	0.0	0.0	0.0	0.0			0.0
155	15	4	0.0	0.0	0.0	0.0	0.0	0.0	1.0	0.0	0.0	0.0
156	15	5	1.0		0.0	0.0	0.0	1.0	0.0	0.0	0.0	0.0			0.0
157	15	7	0.0	0.0		0.0	0.0	0.0	0.0	0.0	0.0	0.0			0.0
158	15	8	0.0	0.0	0.0		0.0	0.0	0.0	0.0	0.0	0.0			0.0
159	15	9	0.0	0.0	0.0	0.0		0.0	0.0	0.0	0.0	0.0			0.0
160	15	10	0.0	1.0	0.0	0.0	0.0		0.0	0.0	0.0	0.0			0.0
161	15	12	0.0	0.0	0.0	0.0	0.0	0.0		0.0	0.0	0.0			1.0
162	15	13	0.0	0.0	0.0	0.0	0.0	0.0	0.0		0.0	0.0			0.0
163	15	14	0.0	0.0	0.0	0.0	0.0	0.0	0.0	0.0		0.0			0.0
164	15	15	0.0	0.0	0.0	0.0	0.0	0.0	0.0	0.0	0.0				0.0
165	16	0		0.0	0.0	0.0	0.0	0.0	0.0	0.0	0.0	0.0			0.0
166	16	4	0.0	0.0	0.0	0.0	0.0	0.0	1.0	0.0	0.0	0.0
167	16	5	0.0		0.0	0.0	0.0	1.0	0.0	0.0	0.0	0.0			0.0
168	16	7	0.0	0.0		0.0	0.0	0.0	0.0	0.0	0.0	0.0			0.0
169	16	8	0.0	0.0	0.0		0.0	0.0	0.0	0.0	0.0	0.0			0.0
170	16	9	0.0	0.0	0.0	0.0		0.0	0.0	0.0	0.0	0.0			0.0
171	16	10	0.0	1.0	0.0	0.0	0.0		0.0	0.0	0.0	0.0			0.0
172	16	12	0.0	0.0	0.0	0.0	0.0	0.0		0.0	0.0	0.0			1.0
173	16	13	0.0	0.0	0.0	0.0	0.0	0.0	0.0		0.0	0.0			0.0
174	16	14	0.0	0.0	0.0	0.0	0.0	0.0	0.0	0.0		0.0			0.0
175	16	15	0.0	0.0	0.0	0.0	0.0	0.0	0.0	0.0	0.0				0.0
176	17	5				0.0	0.0	1.0	0.0	0.0	0.0	0.0
177	17	8		0.0			0.0	0.0	0.0	0.0	0.0	0.0
178	17	9		0.0		0.0		0.0	0.0	0.0	0.0	0.0
179	17	10		1.0		0.0	0.0		0.0	0.0	0.0	0.0
180	17	12		0.0		0.0	0.0	0.0		0.0	0.0	0.0
181	17	13		0.0		0.0	0.0	0.0	0.0		0.0	0.0
182	17	14		0.0		0.0	0.0	0.0	0.0	0.0		0.0
183	17	15		0.0		0.0	0.0	0.0	0.0	0.0	0.0
184	18	0		0.0		0.0	0.0	0.0	0.0	0.0	0.0	0.0
185	18	5	0.0			0.0	0.0	1.0	0.0	0.0	0.0	0.0
186	18	8	0.0	0.0			0.0	0.0	0.0	0.0	0.0	0.0
187	18	9	0.0	0.0		0.0		0.0	0.0	0.0	0.0	0.0
188	18	10	0.0	1.0		0.0	0.0		0.0	0.0	0.0	0.0
189	18	12	0.0	0.0		0.0	0.0	0.0		0.0	0.0	0.0
190	18	13	0.0	0.0		0.0	0.0	0.0	0.0		0.0	0.0
191	18	14	0.0	0.0		0.0	0.0	0.0	0.0	0.0		0.0
192	18	15	0.0	0.0		0.0	0.0	0.0	0.0	0.0	0.0
193	19	0		0.0		0.0	0.0	0.0	0.0	0.0	0.0	0.0
194	19	5	0.0			0.0	0.0	1.0	0.0	0.0	0.0	0.0
195	19	8	0.0	0.0			0.0	0.0	0.0	0.0	0.0	0.0
196	19	9	0.0	0.0		0.0		0.0	0.0	0.0	0.0	0.0
197	19	10	0.0	1.0		0.0	0.0		0.0	0.0	0.0	0.0
198	19	12	0.0	0.0		0.0	0.0	0.0		0.0	0.0	0.0
199	19	13	0.0	0.0		0.0	0.0	0.0	0.0		0.0	0.0
200	19	14	0.0	0.0		0.0	0.0	0.0	0.0	0.0		0.0
201	19	15	0.0	0.0		0.0	0.0	0.0	0.0	0.0	0.0
202	20	0		0.0		0.0	0.0		0.0	0.0	0.0	0.0
203	20	5	0.0			0.0	0.0		0.0	0.0	0.0	0.0
204	20	8	0.0	0.0			0.0		0.0	0.0	0.0	0.0
205	20	9	0.0	0.0		0.0			0.0	0.0	0.0	0.0
206	20	12	0.0	0.0		0.0	0.0			0.0	0.0	0.0
207	20	13	0.0	0.0		0.0	0.0		0.0		0.0	0.0
208	20	14	0.0	0.0		0.0	0.0		0.0	0.0		0.0
209	20	15	0.0	0.0		0.0	0.0		0.0	0.0	0.0
210	21	0		0.0		0.0	0.0		0.0	0.0	0.0	0.0
211	21	5	0.0			0.0	0.0		0.0	0.0	0.0	0.0
212	21	8	0.0	0.0			0.0		0.0	0.0	0.0	0.0
213	21	9	0.0	0.0		0.0			0.0	0.0	0.0	0.0
214	21	12	0.0	0.0		0.0	0.0			0.0	0.0	0.0
215	21	13	0.0	0.0		0.0	0.0		0.0		0.0	0.0
216	21	14	0.0	0.0		0.0	0.0		0.0	0.0		0.0
217	21	15	0.0	0.0		0.0	0.0		0.0	0.0	0.0
218	22	0		0.0		0.0	0.0		0.0	0.0	0.0	0.0
219	22	5	0.0			0.0	0.0		0.0	0.0	0.0	0.0
220	22	8	0.0	0.0			0.0		0.0	0.0	0.0	0.0
221	22	9	0.0	0.0		0.0			0.0	0.0	0.0	0.0
222	22	12	0.0	0.0		0.0	0.0			0.0	0.0	0.0
223	22	13	0.0	0.0		0.0	0.0		0.0		0.0	0.0
224	22	14	0.0	0.0		0.0	0.0		0.0	0.0		0.0
225	22	15	0.0	0.0		0.0	0.0		0.0	0.0	0.0
226	23	0				0.0	0.0		0.0	0.0	0.0	0.0
227	23	8	0.0				0.0		0.0	0.0	0.0	0.0
228	23	9	0.0			0.0			0.0	0.0	0.0	0.0
229	23	12	0.0			0.0	0.0			0.0	0.0	0.0
230	23	13	0.0			0.0	0.0		0.0		0.0	0.0
231	23	14	0.0			0.0	0.0		0.0	0.0		0.0
232	23	15	0.0			0.0	0.0		0.0	0.0	0.0
233	24	0			0.0	0.0	0.0		0.0		0.0	0.0	0.0
234	24	2	0.0		0.0	1.0	0.0		0.0		0.0	0.0
235	24	7	0.0			0.0	0.0		0.0		0.0	0.0	0.0
236	24	8	0.0		0.0		0.0		0.0		0.0	0.0	1.0
237	24	9	0.0		0.0	0.0			0.0		0.0	0.0	0.0
238	24	12	0.0		0.0	0.0	0.0				0.0	0.0	0.0
239	24	14	0.0		0.0	0.0	0.0		0.0			0.0	0.0
240	24	15	0.0		0.0	0.0	0.0		0.0		0.0		0.0
241	25	0		0.0	0.0	0.0	0.0		0.0	0.0	0.0		0.0
242	25	2	0.0	0.0	0.0	1.0	0.0		0.0	0.0	0.0
243	25	5	0.0		0.0	0.0	0.0		0.0	0.0	0.0		0.0
244	25	7	0.0	0.0		0.0	0.0		0.0	0.0	0.0		0.0
245	25	8	0.0	0.0	0.0		0.0		0.0	0.0	0.0		1.0
246	25	9	0.0	0.0	0.0	0.0			0.0	0.0	0.0		0.0
247	25	12	0.0	0.0	0.0	0.0	0.0			0.0	0.0		0.0
248	25	13	0.0	0.0	0.0	0.0	0.0		0.0		0.0		0.0
249	25	14	0.0	0.0	0.0	0.0	0.0		0.0	0.0			0.0
250	26	0		0.0	0.0	0.0	0.0		0.0	0.0	0.0	0.0	0.0
251	26	2	0.0	0.0	0.0	1.0	0.0		0.0	0.0	0.0	0.0
252	26	5	0.0		0.0	0.0	0.0		0.0	0.0	0.0	0.0	0.0
253	26	7	0.0	0.0		0.0	0.0		0.0	0.0	0.0	0.0	0.0
254	26	8	0.0	0.0	0.0		0.0		0.0	0.0	0.0	0.0	1.0
255	26	9	0.0	0.0	0.0	0.0			0.0	0.0	0.0	0.0	0.0
256	26	12	0.0	0.0	0.0	0.0	0.0			0.0	0.0	0.0	0.0
257	26	13	0.0	0.0	0.0	0.0	0.0		0.0		0.0	0.0	0.0
258	26	14	0.0	0.0	0.0	0.0	0.0		0.0	0.0		0.0	0.0
259	26	15	0.0	0.0	0.0	0.0	0.0		0.0	0.0	0.0		0.0
260	27	0		0.0	0.0		0.0		0.0	0.0	0.0	0.0	0.0		0.0
261	27	2	0.0	0.0	0.0		0.0		0.0	0.0	0.0	0.0			0.0
262	27	4	0.0	0.0	0.0		0.0		0.0	1.0	0.0	0.0	0.0
263	27	5	0.0		0.0		0.0		0.0	0.0	0.0	0.0	0.0		0.0
264	27	7	0.0	0.0			0.0		0.0	0.0	0.0	0.0	0.0		0.0
265	27	9	0.0	0.0	0.0				0.0	0.0	0.0	0.0	0.0		0.0
266	27	12	0.0	0.0	0.0		0.0			0.0	0.0	0.0	0.0		0.0
267	27	13	0.0	0.0	0.0		0.0		0.0		0.0	0.0	0.0		1.0
268	27	14	0.0	0.0	0.0		0.0		0.0	0.0		0.0	0.0		0.0
269	27	15	0.0	0.0	0.0		0.0		0.0	0.0	0.0		0.0		0.0
270	28	0		0.0	0.0	0.0	0.0		0.0	0.0	0.0	0.0			0.0
271	28	4	0.0	0.0	0.0	0.0	0.0		0.0	1.0	0.0	0.0
272	28	5	0.0		0.0	0.0	0.0		0.0	0.0	0.0	0.0			0.0
273	28	7	0.0	0.0		0.0	0.0		0.0	0.0	0.0	0.0			0.0
274	28	8	0.0	0.0	0.0		0.0		0.0	0.0	0.0	0.0			0.0
275	28	9	0.0	0.0	0.0	0.0			0.0	0.0	0.0	0.0			0.0
276	28	12	0.0	0.0	0.0	0.0	0.0			0.0	0.0	0.0			0.0
277	28	13	0.0	0.0	0.0	0.0	0.0		0.0		0.0	0.0			1.0
278	28	14	0.0	0.0	0.0	0.0	0.0		0.0	0.0		0.0			0.0
279	28	15	0.0	0.0	0.0	0.0	0.0		0.0	0.0	0.0				0.0
280	29	0		0.0	0.0	0.0	0.0		0.0		0.0	0.0			0.0
281	29	4	0.0	0.0	0.0	0.0	0.0		0.0		0.0	0.0
282	29	5	0.0		0.0	0.0	0.0		0.0		0.0	0.0			0.0
283	29	7	0.0	0.0		1.0	0.0		0.0		0.0	0.0			0.0
284	29	8	0.0	0.0	1.0		0.0		0.0		0.0	0.0			0.0
285	29	9	0.0	0.0	0.0	0.0			0.0		0.0	0.0			0.0
286	29	12	0.0	0.0	0.0	0.0	0.0				0.0	0.0			0.0
287	29	14	0.0	0.0	0.0	0.0	0.0		0.0			0.0			0.0
288	29	15	0.0	0.0	0.0	0.0	0.0		0.0		0.0				0.0
289	30	0		0.0	0.0	0.0	0.0		0.0	0.0	0.0	0.0			0.0
290	30	4	0.0	0.0	0.0	0.0	0.0		0.0	1.0	0.0	0.0
291	30	5	0.0		0.0	0.0	0.0		0.0	0.0	0.0	0.0			0.0
292	30	7	0.0	0.0		0.0	0.0		0.0	0.0	0.0	0.0			0.0
293	30	8	0.0	0.0	0.0		0.0		0.0	0.0	0.0	0.0			0.0
294	30	9	0.0	0.0	0.0	0.0			0.0	0.0	0.0	0.0			0.0
295	30	12	0.0	0.0	0.0	0.0	0.0			0.0	0.0	0.0			0.0
296	30	13	0.0	0.0	0.0	0.0	0.0		0.0		0.0	0.0			1.0
297	30	14	0.0	0.0	0.0	0.0	0.0		0.0	0.0		0.0			0.0
298	30	15	0.0	0.0	0.0	0.0	0.0		0.0	0.0	0.0				0.0
299	31	0		0.0	0.0	0.0	0.0		0.0		0.0	0.0			0.0
300	31	4	0.0	0.0	0.0	0.0	0.0		0.0		0.0	0.0
301	31	5	0.0		0.0	0.0	0.0		0.0		0.0	0.0			0.0
302	31	7	0.0	0.0		0.0	0.0		0.0		0.0	0.0			0.0
303	31	8	0.0	0.0	0.0		0.0		0.0		0.0	0.0			0.0
304	31	9	0.0	0.0	0.0	0.0			0.0		0.0	0.0			0.0
305	31	12	0.0	0.0	0.0	0.0	0.0				0.0	0.0			0.0
306	31	14	0.0	0.0	0.0	0.0	0.0		0.0			0.0			0.0
307	31	15	0.0	0.0	0.0	0.0	0.0		0.0		0.0				0.0
308	32	0		0.0	0.0	0.0	0.0		0.0	0.0	0.0	0.0
309	32	5	0.0		0.0	0.0	0.0		0.0	0.0	0.0	0.0
310	32	7	0.0	0.0		0.0	0.0		0.0	0.0	0.0	0.0
311	32	8	0.0	0.0	0.0		0.0		0.0	0.0	0.0	0.0
312	32	9	0.0	0.0	0.0	0.0			0.0	0.0	0.0	0.0
313	32	12	0.0	0.0	0.0	0.0	0.0			0.0	0.0	0.0
314	32	13	0.0	0.0	0.0	0.0	0.0		0.0		0.0	0.0
315	32	14	0.0	0.0	0.0	0.0	0.0		0.0	0.0		0.0
316	32	15	0.0	0.0	0.0	0.0	0.0		0.0	0.0	0.0
317	33	0		0.0	0.0	0.0	0.0		0.0	0.0	0.0	0.0
318	33	5	0.0		0.0	0.0	0.0		0.0	0.0	0.0	0.0
319	33	7	0.0	0.0		0.0	0.0		0.0	0.0	0.0	0.0
320	33	8	0.0	0.0	0.0		0.0		0.0	0.0	0.0	0.0
321	33	9	0.0	0.0	0.0	0.0			0.0	0.0	0.0	0.0
322	33	12	0.0	0.0	0.0	0.0	0.0			0.0	0.0	0.0
323	33	13	0.0	0.0	0.0	0.0	0.0		0.0		0.0	0.0
324	33	14	0.0	0.0	0.0	0.0	0.0		0.0	0.0		0.0
325	33	15	0.0	0.0	0.0	0.0	0.0		0.0	0.0	0.0
326	34	0		0.0	0.0	0.0	0.0		0.0		0.0	0.0		0.0
327	34	5	0.0		0.0	0.0	0.0		0.0		0.0	0.0		0.0
328	34	6	0.0	0.0	0.0	0.0	0.0		0.0		0.0	0.0
329	34	7	0.0	0.0		0.0	0.0		0.0		0.0	0.0		0.0
330	34	8	0.0	0.0	0.0		0.0		0.0		0.0	0.0		0.0
331	34	9	0.0	0.0	0.0	0.0			0.0		0.0	0.0		0.0
332	34	12	0.0	0.0	0.0	0.0	0.0				0.0	0.0		0.0
333	34	14	0.0	0.0	0.0	0.0	0.0		0.0			0.0		0.0
334	34	15	0.0	0.0	0.0	0.0	0.0		0.0		0.0			0.0
335	35	0		0.0	0.0	0.0	0.0		0.0	0.0	0.0	0.0
336	35	5	0.0		0.0	0.0	0.0		0.0	0.0	0.0	0.0
337	35	7	0.0	0.0		0.0	0.0		0.0	0.0	0.0	0.0
338	35	8	0.0	0.0	0.0		0.0		0.0	0.0	0.0	0.0
339	35	9	0.0	0.0	0.0	0.0			0.0	0.0	0.0	0.0
340	35	12	0.0	0.0	0.0	0.0	0.0			0.0	0.0	0.0
341	35	13	0.0	0.0	0.0	0.0	0.0		0.0		0.0	0.0
342	35	14	0.0	0.0	0.0	0.0	0.0		0.0	0.0		0.0
343	35	15	0.0	0.0	0.0	0.0	0.0		0.0	0.0	0.0
344	36	0		0.0	0.0	0.0	0.0		0.0		0.0	0.0
345	36	5	0.0		0.0	0.0	0.0		0.0		0.0	0.0
346	36	7	0.0	0.0		0.0	0.0		0.0		0.0	0.0
347	36	8	0.0	0.0	0.0		0.0		0.0		0.0	0.0
348	36	9	0.0	0.0	0.0	0.0			0.0		0.0	0.0
349	36	12	0.0	0.0	0.0	0.0	0.0				0.0	0.0
350	36	14	0.0	0.0	0.0	0.0	0.0		0.0			0.0
351	36	15	0.0	0.0	0.0	0.0	0.0		0.0		0.0
352	37	0		0.0	0.0	0.0	0.0		0.0		0.0	0.0		0.0
353	37	5	0.0		0.0	0.0	0.0		0.0		0.0	0.0		0.0
354	37	6	0.0	0.0	0.0	0.0	0.0		1.0		0.0	0.0
355	37	7	0.0	0.0		1.0	0.0		0.0		0.0	0.0		0.0
356	37	8	0.0	0.0	1.0		0.0		0.0		0.0	0.0		0.0
357	37	9	0.0	0.0	0.0	0.0			0.0		0.0	0.0		0.0
358	37	12	0.0	0.0	0.0	0.0	0.0				0.0	0.0		1.0
359	37	14	0.0	0.0	0.0	0.0	0.0		0.0			0.0		0.0
360	37	15	0.0	0.0	0.0	0.0	0.0		0.0		0.0			0.0
361	38	0		0.0	0.0	0.0	0.0		0.0		0.0	0.0		0.0
362	38	5	0.0		0.0	0.0	0.0		0.0		0.0	0.0		0.0
363	38	6	0.0	0.0	0.0	0.0	0.0		1.0		0.0	0.0
364	38	7	0.0	0.0		0.0	0.0		0.0		0.0	0.0		0.0
365	38	8	0.0	0.0	0.0		0.0		0.0		0.0	0.0		0.0
366	38	9	0.0	0.0	0.0	0.0			0.0		0.0	0.0		0.0
367	38	12	0.0	0.0	0.0	0.0	0.0				0.0	0.0		1.0
368	38	14	0.0	0.0	0.0	0.0	0.0		0.0			0.0		0.0
369	38	15	0.0	0.0	0.0	0.0	0.0		0.0		0.0			0.0
370	39	0		0.0	0.0	0.0	0.0		0.0	0.0	0.0
371	39	5	0.0		0.0	0.0	0.0		0.0	0.0	0.0
372	39	7	0.0	0.0		0.0	0.0		0.0	0.0	0.0
373	39	8	0.0	0.0	0.0		0.0		0.0	0.0	0.0
374	39	9	0.0	0.0	0.0	0.0			0.0	0.0	0.0
375	39	12	0.0	0.0	0.0	0.0	0.0			0.0	0.0
376	39	13	0.0	0.0	0.0	0.0	0.0		0.0		0.0
377	39	14	0.0	0.0	0.0	0.0	0.0		0.0	0.0
378	40	0		0.0	0.0	0.0	0.0		0.0	0.0	0.0			0.0
379	40	5	0.0		0.0	0.0	0.0		0.0	0.0	0.0			0.0
380	40	6	0.0	0.0	0.0	0.0	0.0		1.0	0.0	0.0
381	40	7	0.0	0.0		1.0	0.0		0.0	0.0	0.0			0.0
382	40	8	0.0	0.0	1.0		0.0		0.0	0.0	0.0			0.0
383	40	9	0.0	0.0	0.0	0.0			0.0	0.0	0.0			0.0
384	40	12	0.0	0.0	0.0	0.0	0.0			0.0	0.0			1.0
385	40	13	0.0	0.0	0.0	0.0	0.0		0.0		0.0			0.0
386	40	14	0.0	0.0	0.0	0.0	0.0		0.0	0.0				0.0
387	41	0		0.0	0.0	0.0	0.0		0.0	0.0	0.0	0.0
388	41	5	0.0		0.0	0.0	0.0		0.0	0.0	0.0	0.0
389	41	7	0.0	0.0		0.0	0.0		0.0	0.0	0.0	0.0
390	41	8	0.0	0.0	0.0		0.0		0.0	0.0	0.0	0.0
391	41	9	0.0	0.0	0.0	0.0			0.0	0.0	0.0	0.0
392	41	12	0.0	0.0	0.0	0.0	0.0			0.0	0.0	0.0
393	41	13	0.0	0.0	0.0	0.0	0.0		0.0		0.0	0.0
394	41	14	0.0	0.0	0.0	0.0	0.0		0.0	0.0		0.0
395	41	15	0.0	0.0	0.0	0.0	0.0		0.0	0.0	0.0
396	42	0		0.0	0.0	0.0	0.0		0.0		0.0	0.0		0.0
397	42	5	0.0		0.0	0.0	0.0		0.0		0.0	0.0		0.0
398	42	6	0.0	0.0	0.0	0.0	0.0		1.0		0.0	0.0
399	42	7	0.0	0.0		0.0	0.0		0.0		0.0	0.0		0.0
400	42	8	0.0	0.0	0.0		0.0		0.0		0.0	0.0		0.0
401	42	9	0.0	0.0	0.0	0.0			0.0		0.0	0.0		0.0
402	42	12	0.0	0.0	0.0	0.0	0.0				0.0	0.0		1.0
403	42	14	0.0	0.0	0.0	0.0	0.0		0.0			0.0		0.0
404	42	15	0.0	0.0	0.0	0.0	0.0		0.0		0.0			0.0
405	43	0		0.0	0.0	0.0	0.0		0.0	0.0	0.0	0.0		0.0
406	43	5	0.0		0.0	0.0	0.0		0.0	0.0	0.0	0.0		0.0
407	43	6	0.0	0.0	0.0	0.0	0.0		1.0	0.0	0.0	0.0
408	43	7	0.0	0.0		0.0	0.0		0.0	0.0	0.0	0.0		0.0
409	43	8	0.0	0.0	0.0		0.0		0.0	0.0	0.0	0.0		0.0
410	43	9	0.0	0.0	0.0	0.0			0.0	0.0	0.0	0.0		0.0
411	43	12	0.0	0.0	0.0	0.0	0.0			0.0	0.0	0.0		1.0
412	43	13	0.0	0.0	0.0	0.0	0.0		0.0		0.0	0.0		0.0
413	43	14	0.0	0.0	0.0	0.0	0.0		0.0	0.0		0.0		0.0
414	43	15	0.0	0.0	0.0	0.0	0.0		0.0	0.0	0.0			0.0
415	44	0		0.0	0.0	0.0	0.0		0.0	0.0	0.0	0.0			0.0
416	44	4	0.0	0.0	0.0	0.0	0.0		0.0	0.0	0.0	0.0
417	44	5	0.0		0.0	0.0	0.0		0.0	1.0	0.0	0.0			0.0
418	44	7	0.0	0.0		0.0	0.0		0.0	0.0	0.0	0.0			0.0
419	44	8	0.0	0.0	0.0		0.0		0.0	0.0	0.0	0.0			0.0
420	44	9	0.0	0.0	0.0	0.0			0.0	0.0	0.0	0.0			0.0
421	44	12	0.0	0.0	0.0	0.0	0.0			0.0	0.0	0.0			0.0
422	44	13	0.0	1.0	0.0	0.0	0.0		0.0		0.0	0.0			0.0
423	44	14	0.0	0.0	0.0	0.0	0.0		0.0	0.0		0.0			0.0
424	44	15	0.0	0.0	0.0	0.0	0.0		0.0	0.0	0.0				0.0
425	45	0		0.0	0.0	0.0	0.0		0.0	0.0	0.0	0.0			0.0
426	45	4	0.0	0.0	0.0	0.0	0.0		0.0	0.0	0.0	0.0
427	45	5	0.0		0.0	0.0	0.0		0.0	1.0	0.0	0.0			0.0
428	45	7	0.0	0.0		0.0	0.0		0.0	0.0	0.0	0.0			0.0
429	45	8	0.0	0.0	0.0		0.0		0.0	0.0	0.0	0.0			0.0
430	45	9	0.0	0.0	0.0	0.0			0.0	0.0	0.0	0.0			0.0
431	45	12	0.0	0.0	0.0	0.0	0.0			0.0	0.0	0.0			0.0
432	45	13	0.0	1.0	0.0	0.0	0.0		0.0		0.0	0.0			0.0
433	45	14	0.0	0.0	0.0	0.0	0.0		0.0	0.0		0.0			0.0
434	45	15	0.0	0.0	0.0	0.0	0.0		0.0	0.0	0.0				0.0
435	46	0		0.0	0.0		0.0		0.0	0.0	0.0	0.0			0.0
436	46	4	0.0	0.0	0.0		0.0		0.0	0.0	0.0	0.0
437	46	5	0.0		0.0		0.0		0.0	0.0	0.0	0.0			0.0
438	46	7	0.0	0.0			0.0		0.0	0.0	0.0	0.0			0.0
439	46	9	0.0	0.0	0.0				0.0	0.0	0.0	0.0			0.0
440	46	12	0.0	0.0	0.0		0.0			0.0	0.0	0.0			0.0
441	46	13	0.0	0.0	0.0		0.0		0.0		0.0	0.0			0.0
442	46	14	0.0	0.0	0.0		0.0		0.0	0.0		0.0			0.0
443	46	15	0.0	0.0	0.0		0.0		0.0	0.0	0.0				0.0
444	47	0		0.0	0.0		0.0		0.0	0.0	0.0	0.0			0.0
445	47	4	0.0	0.0	0.0		0.0		0.0	0.0	0.0	0.0
446	47	5	0.0		0.0		0.0		0.0	0.0	0.0	0.0			0.0
447	47	7	0.0	0.0			0.0		0.0	1.0	0.0	0.0			0.0
448	47	9	0.0	0.0	0.0				0.0	0.0	0.0	0.0			0.0
449	47	12	0.0	0.0	0.0		0.0			0.0	0.0	0.0			0.0
450	47	13	0.0	0.0	1.0		0.0		0.0		0.0	0.0			0.0
451	47	14	0.0	0.0	0.0		0.0		0.0	0.0		0.0			0.0
452	47	15	0.0	0.0	0.0		0.0		0.0	0.0	0.0				0.0
453	48	0			0.0		0.0		0.0	0.0	0.0	0.0
454	48	7	0.0				0.0		0.0	0.0	0.0	0.0
455	48	9	0.0		0.0				0.0	0.0	0.0	0.0
456	48	12	0.0		0.0		0.0			0.0	0.0	0.0
457	48	13	0.0		0.0		0.0		0.0		0.0	0.0
458	48	14	0.0		0.0		0.0		0.0	0.0		0.0
459	48	15	0.0		0.0		0.0		0.0	0.0	0.0
460	49	0		0.0	0.0		0.0		0.0	0.0	0.0	0.0
461	49	5	0.0		0.0		0.0		0.0	0.0	0.0	0.0
462	49	7	0.0	0.0			0.0		0.0	0.0	0.0	0.0
463	49	9	0.0	0.0	0.0				0.0	0.0	0.0	0.0
464	49	12	0.0	0.0	0.0		0.0			0.0	0.0	0.0
465	49	13	0.0	0.0	0.0		0.0		0.0		0.0	0.0
466	49	14	0.0	0.0	0.0		0.0		0.0	0.0		0.0
467	49	15	0.0	0.0	0.0		0.0		0.0	0.0	0.0
468	50	0		0.0	0.0		0.0		0.0	0.0	0.0	0.0
469	50	5	0.0		0.0		0.0		0.0	0.0	0.0	0.0
470	50	7	0.0	0.0			0.0		0.0	0.0	0.0	0.0
471	50	9	0.0	0.0	0.0				0.0	0.0	0.0	0.0
472	50	12	0.0	0.0	0.0		0.0			0.0	0.0	0.0
473	50	13	0.0	0.0	0.0		0.0		0.0		0.0	0.0
474	50	14	0.0	0.0	0.0		0.0		0.0	0.0		0.0
475	50	15	0.0	0.0	0.0		0.0		0.0	0.0	0.0
476	51	0		0.0			0.0		0.0	0.0	0.0	0.0
477	51	5	0.0				0.0		0.0	0.0	0.0	0.0
478	51	9	0.0	0.0					0.0	0.0	0.0	0.0
479	51	12	0.0	0.0			0.0			0.0	0.0	0.0
480	51	13	0.0	0.0			0.0		0.0		0.0	0.0
481	51	14	0.0	0.0			0.0		0.0	0.0		0.0
482	51	15	0.0	0.0			0.0		0.0	0.0	0.0
