## Supplementary material for "The BumbleBox: An open-source platform for quantifying behavior in bumblebee colonies": Sample BumbleBox Data Output: bumblebox-01_2023-10-28_00-05-02_noID.csv

filename	colony number	datetime	frame	ID	centroidX	centroidY	frontX	frontY
bumblebox-01_2023-10-28_00-05-02	01	2023-10-28_00-05-02	0	X	947.25	2856.25	956.5	2871.0
bumblebox-01_2023-10-28_00-05-02	01	2023-10-28_00-05-02	0	X	3065.25	2798.25	3106.5	2797.5
bumblebox-01_2023-10-28_00-05-02	01	2023-10-28_00-05-02	0	X	1146.25	2486.75	1161.0	2464.0
bumblebox-01_2023-10-28_00-05-02	01	2023-10-28_00-05-02	0	X	2832.25	2448.25	2844.0	2422.5
bumblebox-01_2023-10-28_00-05-02	01	2023-10-28_00-05-02	0	X	2765.75	1453.75	2763.5	1443.0
bumblebox-01_2023-10-28_00-05-02	01	2023-10-28_00-05-02	0	X	3008.0	977.25	3034.5	976.5
bumblebox-01_2023-10-28_00-05-02	01	2023-10-28_00-05-02	0	X	1106.75	681.0	1124.0	664.5
bumblebox-01_2023-10-28_00-05-02	01	2023-10-28_00-05-02	0	X	3090.0	2739.5	3157.5	2739.0
bumblebox-01_2023-10-28_00-05-02	01	2023-10-28_00-05-02	0	X	1050.0	2510.0	1071.5	2509.5
bumblebox-01_2023-10-28_00-05-02	01	2023-10-28_00-05-02	0	X	2940.5	2459.0	2965.0	2458.0
bumblebox-01_2023-10-28_00-05-02	01	2023-10-28_00-05-02	0	X	2931.0	1993.25	2956.0	1992.5
bumblebox-01_2023-10-28_00-05-02	01	2023-10-28_00-05-02	0	X	3019.75	1641.75	3017.0	1626.5
bumblebox-01_2023-10-28_00-05-02	01	2023-10-28_00-05-02	0	X	1308.25	1444.0	1338.0	1445.0
bumblebox-01_2023-10-28_00-05-02	01	2023-10-28_00-05-02	0	X	2812.75	1205.0	2834.0	1206.5
bumblebox-01_2023-10-28_00-05-02	01	2023-10-28_00-05-02	0	X	3172.5	1089.5	3182.5	1104.0
bumblebox-01_2023-10-28_00-05-02	01	2023-10-28_00-05-02	0	X	896.25	1034.75	900.5	1047.5
bumblebox-01_2023-10-28_00-05-02	01	2023-10-28_00-05-02	0	X	2786.25	636.25	2800.5	612.0
bumblebox-01_2023-10-28_00-05-02	01	2023-10-28_00-05-02	0	X	2895.5	574.0	2915.5	573.0
bumblebox-01_2023-10-28_00-05-02	01	2023-10-28_00-05-02	0	X	2563.75	361.75	2560.0	347.0
bumblebox-01_2023-10-28_00-05-02	01	2023-10-28_00-05-02	0	X	2997.25	287.75	3006.5	302.5
bumblebox-01_2023-10-28_00-05-02	01	2023-10-28_00-05-02	0	X	2132.75	195.75	2152.0	196.5
bumblebox-01_2023-10-28_00-05-02	01	2023-10-28_00-05-02	1	X	1334.5	1135.5	1338.0	1120.5
bumblebox-01_2023-10-28_00-05-02	01	2023-10-28_00-05-02	1	X	2786.75	636.5	2801.0	613.5
bumblebox-01_2023-10-28_00-05-02	01	2023-10-28_00-05-02	1	X	1148.75	2489.25	1161.0	2469.0
bumblebox-01_2023-10-28_00-05-02	01	2023-10-28_00-05-02	1	X	2940.25	2458.75	2965.0	2458.0
bumblebox-01_2023-10-28_00-05-02	01	2023-10-28_00-05-02	1	X	2830.5	2450.75	2845.0	2427.0
bumblebox-01_2023-10-28_00-05-02	01	2023-10-28_00-05-02	1	X	3213.75	2331.75	3219.5	2346.5
bumblebox-01_2023-10-28_00-05-02	01	2023-10-28_00-05-02	1	X	931.75	1814.25	948.0	1814.0
bumblebox-01_2023-10-28_00-05-02	01	2023-10-28_00-05-02	1	X	1878.5	1791.0	1925.5	1768.5
bumblebox-01_2023-10-28_00-05-02	01	2023-10-28_00-05-02	1	X	2759.25	1221.5	2757.0	1212.0
bumblebox-01_2023-10-28_00-05-02	01	2023-10-28_00-05-02	1	X	2119.25	1228.5	2114.5	1215.5
bumblebox-01_2023-10-28_00-05-02	01	2023-10-28_00-05-02	1	X	3008.25	977.75	3034.5	977.0
bumblebox-01_2023-10-28_00-05-02	01	2023-10-28_00-05-02	1	X	1108.75	681.75	1130.5	666.5
bumblebox-01_2023-10-28_00-05-02	01	2023-10-28_00-05-02	1	X	2895.5	573.75	2915.0	573.0
bumblebox-01_2023-10-28_00-05-02	01	2023-10-28_00-05-02	1	X	948.0	2855.75	955.5	2871.5
bumblebox-01_2023-10-28_00-05-02	01	2023-10-28_00-05-02	1	X	3063.5	2797.5	3103.5	2798.0
bumblebox-01_2023-10-28_00-05-02	01	2023-10-28_00-05-02	1	X	3091.25	2739.75	3159.0	2739.5
bumblebox-01_2023-10-28_00-05-02	01	2023-10-28_00-05-02	1	X	792.0	2513.75	843.0	2513.0
bumblebox-01_2023-10-28_00-05-02	01	2023-10-28_00-05-02	1	X	1049.75	2509.25	1071.5	2509.0
bumblebox-01_2023-10-28_00-05-02	01	2023-10-28_00-05-02	1	X	1309.0	1443.5	1338.0	1444.5
bumblebox-01_2023-10-28_00-05-02	01	2023-10-28_00-05-02	1	X	3174.25	1380.5	3227.0	1382.5
bumblebox-01_2023-10-28_00-05-02	01	2023-10-28_00-05-02	1	X	2187.5	1393.0	2194.0	1342.5
bumblebox-01_2023-10-28_00-05-02	01	2023-10-28_00-05-02	1	X	3174.0	1089.75	3182.5	1104.0
bumblebox-01_2023-10-28_00-05-02	01	2023-10-28_00-05-02	1	X	2565.0	361.25	2562.0	346.5
bumblebox-01_2023-10-28_00-05-02	01	2023-10-28_00-05-02	1	X	2995.75	286.0	3004.5	300.0
bumblebox-01_2023-10-28_00-05-02	01	2023-10-28_00-05-02	1	X	2132.25	195.75	2152.0	197.0
bumblebox-01_2023-10-28_00-05-02	01	2023-10-28_00-05-02	1	X	589.25	65.75	603.5	65.0
bumblebox-01_2023-10-28_00-05-02	01	2023-10-28_00-05-02	2	X	2930.75	2515.5	2963.5	2515.0
bumblebox-01_2023-10-28_00-05-02	01	2023-10-28_00-05-02	2	X	792.5	2515.25	843.5	2513.0
bumblebox-01_2023-10-28_00-05-02	01	2023-10-28_00-05-02	2	X	2832.0	2449.5	2847.5	2427.0
bumblebox-01_2023-10-28_00-05-02	01	2023-10-28_00-05-02	2	X	2016.5	1884.5	2018.5	1865.5
bumblebox-01_2023-10-28_00-05-02	01	2023-10-28_00-05-02	2	X	1905.75	1553.25	1930.0	1531.5
bumblebox-01_2023-10-28_00-05-02	01	2023-10-28_00-05-02	2	X	2190.0	1413.5	2202.0	1359.5
bumblebox-01_2023-10-28_00-05-02	01	2023-10-28_00-05-02	2	X	3008.75	978.0	3034.5	978.0
bumblebox-01_2023-10-28_00-05-02	01	2023-10-28_00-05-02	2	X	2785.0	637.0	2800.0	613.0
bumblebox-01_2023-10-28_00-05-02	01	2023-10-28_00-05-02	2	X	948.25	2854.5	958.0	2869.0
bumblebox-01_2023-10-28_00-05-02	01	2023-10-28_00-05-02	2	X	3063.25	2798.5	3102.5	2797.5
bumblebox-01_2023-10-28_00-05-02	01	2023-10-28_00-05-02	2	X	3090.75	2738.25	3158.0	2737.5
bumblebox-01_2023-10-28_00-05-02	01	2023-10-28_00-05-02	2	X	1050.0	2508.75	1072.0	2508.5
bumblebox-01_2023-10-28_00-05-02	01	2023-10-28_00-05-02	2	X	2816.5	2171.5	2871.5	2171.0
bumblebox-01_2023-10-28_00-05-02	01	2023-10-28_00-05-02	2	X	2208.75	1887.25	2213.0	1883.5
bumblebox-01_2023-10-28_00-05-02	01	2023-10-28_00-05-02	2	X	1868.25	1823.5	1917.0	1810.0
bumblebox-01_2023-10-28_00-05-02	01	2023-10-28_00-05-02	2	X	1308.5	1443.5	1338.5	1444.0
bumblebox-01_2023-10-28_00-05-02	01	2023-10-28_00-05-02	2	X	3175.25	1379.0	3230.5	1380.0
bumblebox-01_2023-10-28_00-05-02	01	2023-10-28_00-05-02	2	X	2813.0	1205.0	2834.5	1206.5
bumblebox-01_2023-10-28_00-05-02	01	2023-10-28_00-05-02	2	X	1109.0	682.0	1123.0	659.0
bumblebox-01_2023-10-28_00-05-02	01	2023-10-28_00-05-02	2	X	2896.0	575.5	2916.0	575.5
bumblebox-01_2023-10-28_00-05-02	01	2023-10-28_00-05-02	2	X	2563.0	360.75	2558.0	345.0
bumblebox-01_2023-10-28_00-05-02	01	2023-10-28_00-05-02	2	X	2997.0	287.0	2988.0	272.5
bumblebox-01_2023-10-28_00-05-02	01	2023-10-28_00-05-02	2	X	1854.0	2847.25	1862.0	2793.5
bumblebox-01_2023-10-28_00-05-02	01	2023-10-28_00-05-02	3	X	1149.0	2488.25	1163.0	2464.0
bumblebox-01_2023-10-28_00-05-02	01	2023-10-28_00-05-02	3	X	3019.5	1642.25	3016.5	1627.0
bumblebox-01_2023-10-28_00-05-02	01	2023-10-28_00-05-02	3	X	1308.25	1443.75	1338.5	1444.0
bumblebox-01_2023-10-28_00-05-02	01	2023-10-28_00-05-02	3	X	2182.5	1417.5	2194.0	1358.5
bumblebox-01_2023-10-28_00-05-02	01	2023-10-28_00-05-02	3	X	2759.5	1221.5	2756.5	1211.5
bumblebox-01_2023-10-28_00-05-02	01	2023-10-28_00-05-02	3	X	3008.5	977.25	3034.5	977.0
bumblebox-01_2023-10-28_00-05-02	01	2023-10-28_00-05-02	3	X	1108.75	683.25	1123.5	662.0
bumblebox-01_2023-10-28_00-05-02	01	2023-10-28_00-05-02	3	X	2785.75	637.75	2802.5	614.5
bumblebox-01_2023-10-28_00-05-02	01	2023-10-28_00-05-02	3	X	948.75	2855.5	959.0	2870.0
bumblebox-01_2023-10-28_00-05-02	01	2023-10-28_00-05-02	3	X	3062.75	2798.0	3102.5	2796.0
bumblebox-01_2023-10-28_00-05-02	01	2023-10-28_00-05-02	3	X	791.25	2513.25	844.0	2513.0
bumblebox-01_2023-10-28_00-05-02	01	2023-10-28_00-05-02	3	X	1050.0	2509.0	1071.5	2509.5
bumblebox-01_2023-10-28_00-05-02	01	2023-10-28_00-05-02	3	X	2940.5	2459.0	2965.5	2459.0
bumblebox-01_2023-10-28_00-05-02	01	2023-10-28_00-05-02	3	X	2830.75	2450.5	2848.0	2429.5
bumblebox-01_2023-10-28_00-05-02	01	2023-10-28_00-05-02	3	X	2378.75	1885.5	2388.5	1827.0
bumblebox-01_2023-10-28_00-05-02	01	2023-10-28_00-05-02	3	X	3173.5	1377.75	3175.5	1392.0
bumblebox-01_2023-10-28_00-05-02	01	2023-10-28_00-05-02	3	X	2812.5	1204.75	2833.5	1206.0
bumblebox-01_2023-10-28_00-05-02	01	2023-10-28_00-05-02	3	X	2997.25	286.75	2989.0	272.0
bumblebox-01_2023-10-28_00-05-02	01	2023-10-28_00-05-02	3	X	2133.5	195.5	2153.0	197.0
bumblebox-01_2023-10-28_00-05-02	01	2023-10-28_00-05-02	4	X	959.5	2567.25	963.5	2575.0
bumblebox-01_2023-10-28_00-05-02	01	2023-10-28_00-05-02	4	X	1147.25	2490.25	1161.0	2470.0
bumblebox-01_2023-10-28_00-05-02	01	2023-10-28_00-05-02	4	X	2832.25	2452.25	2850.0	2431.5
bumblebox-01_2023-10-28_00-05-02	01	2023-10-28_00-05-02	4	X	3019.25	1641.75	3017.0	1626.5
bumblebox-01_2023-10-28_00-05-02	01	2023-10-28_00-05-02	4	X	3173.0	1378.75	3225.0	1379.5
bumblebox-01_2023-10-28_00-05-02	01	2023-10-28_00-05-02	4	X	2785.75	638.25	2801.0	616.0
bumblebox-01_2023-10-28_00-05-02	01	2023-10-28_00-05-02	4	X	947.75	2855.25	955.5	2870.0
bumblebox-01_2023-10-28_00-05-02	01	2023-10-28_00-05-02	4	X	3065.25	2799.0	3106.5	2799.0
bumblebox-01_2023-10-28_00-05-02	01	2023-10-28_00-05-02	4	X	3088.25	2739.5	3154.0	2738.0
bumblebox-01_2023-10-28_00-05-02	01	2023-10-28_00-05-02	4	X	1050.25	2510.5	1072.0	2510.5
bumblebox-01_2023-10-28_00-05-02	01	2023-10-28_00-05-02	4	X	2941.5	2457.5	2966.5	2455.5
bumblebox-01_2023-10-28_00-05-02	01	2023-10-28_00-05-02	4	X	2943.0	2341.75	2962.0	2341.0
bumblebox-01_2023-10-28_00-05-02	01	2023-10-28_00-05-02	4	X	2930.25	1993.25	2928.0	1978.5
bumblebox-01_2023-10-28_00-05-02	01	2023-10-28_00-05-02	4	X	1308.5	1443.5	1337.5	1444.5
bumblebox-01_2023-10-28_00-05-02	01	2023-10-28_00-05-02	4	X	3008.75	977.75	3007.0	962.0
bumblebox-01_2023-10-28_00-05-02	01	2023-10-28_00-05-02	4	X	1106.25	680.0	1118.5	660.5
bumblebox-01_2023-10-28_00-05-02	01	2023-10-28_00-05-02	4	X	2896.0	574.75	2916.0	575.0
bumblebox-01_2023-10-28_00-05-02	01	2023-10-28_00-05-02	4	X	2996.75	286.75	2988.0	272.0
bumblebox-01_2023-10-28_00-05-02	01	2023-10-28_00-05-02	4	X	2133.5	196.25	2152.5	197.0
bumblebox-01_2023-10-28_00-05-02	01	2023-10-28_00-05-02	4	X	2148.0	138.0	2182.5	138.0
bumblebox-01_2023-10-28_00-05-02	01	2023-10-28_00-05-02	4	X	592.5	64.25	608.0	60.0
bumblebox-01_2023-10-28_00-05-02	01	2023-10-28_00-05-02	5	X	2785.25	636.25	2809.5	622.0
bumblebox-01_2023-10-28_00-05-02	01	2023-10-28_00-05-02	5	X	1211.25	2676.75	1208.5	2666.5
bumblebox-01_2023-10-28_00-05-02	01	2023-10-28_00-05-02	5	X	1147.0	2486.5	1169.0	2468.5
bumblebox-01_2023-10-28_00-05-02	01	2023-10-28_00-05-02	5	X	2831.5	2451.75	2847.5	2428.0
bumblebox-01_2023-10-28_00-05-02	01	2023-10-28_00-05-02	5	X	3019.5	1642.0	3016.5	1626.5
bumblebox-01_2023-10-28_00-05-02	01	2023-10-28_00-05-02	5	X	1309.0	1444.5	1280.0	1444.5
bumblebox-01_2023-10-28_00-05-02	01	2023-10-28_00-05-02	5	X	2184.75	1415.25	2199.5	1358.5
bumblebox-01_2023-10-28_00-05-02	01	2023-10-28_00-05-02	5	X	3008.0	977.75	3006.0	963.0
bumblebox-01_2023-10-28_00-05-02	01	2023-10-28_00-05-02	5	X	3161.5	685.25	3151.0	671.0
bumblebox-01_2023-10-28_00-05-02	01	2023-10-28_00-05-02	5	X	2785.5	636.5	2796.0	610.5
bumblebox-01_2023-10-28_00-05-02	01	2023-10-28_00-05-02	5	X	2134.0	195.0	2115.5	192.5
bumblebox-01_2023-10-28_00-05-02	01	2023-10-28_00-05-02	5	X	947.0	2855.25	955.5	2871.0
bumblebox-01_2023-10-28_00-05-02	01	2023-10-28_00-05-02	5	X	1852.0	2847.25	1859.5	2793.5
bumblebox-01_2023-10-28_00-05-02	01	2023-10-28_00-05-02	5	X	3063.5	2798.0	3103.0	2799.0
bumblebox-01_2023-10-28_00-05-02	01	2023-10-28_00-05-02	5	X	1159.0	2793.0	1168.5	2807.5
bumblebox-01_2023-10-28_00-05-02	01	2023-10-28_00-05-02	5	X	3088.5	2739.75	3155.5	2738.5
bumblebox-01_2023-10-28_00-05-02	01	2023-10-28_00-05-02	5	X	1050.25	2509.25	1071.0	2508.5
bumblebox-01_2023-10-28_00-05-02	01	2023-10-28_00-05-02	5	X	2940.75	2458.0	2966.0	2456.5
bumblebox-01_2023-10-28_00-05-02	01	2023-10-28_00-05-02	5	X	2930.0	1992.75	2927.5	1977.5
bumblebox-01_2023-10-28_00-05-02	01	2023-10-28_00-05-02	5	X	2407.0	1780.5	2403.5	1734.5
bumblebox-01_2023-10-28_00-05-02	01	2023-10-28_00-05-02	5	X	3174.5	1379.75	3227.0	1381.0
bumblebox-01_2023-10-28_00-05-02	01	2023-10-28_00-05-02	5	X	2895.25	575.25	2915.5	575.5
bumblebox-01_2023-10-28_00-05-02	01	2023-10-28_00-05-02	5	X	2564.0	361.0	2560.5	345.5
bumblebox-01_2023-10-28_00-05-02	01	2023-10-28_00-05-02	5	X	2997.75	286.5	2990.0	271.0
bumblebox-01_2023-10-28_00-05-02	01	2023-10-28_00-05-02	6	X	1147.75	2488.5	1157.5	2464.5
bumblebox-01_2023-10-28_00-05-02	01	2023-10-28_00-05-02	6	X	2931.75	2917.25	2935.0	2925.5
bumblebox-01_2023-10-28_00-05-02	01	2023-10-28_00-05-02	6	X	2792.5	2629.5	2771.5	2627.0
bumblebox-01_2023-10-28_00-05-02	01	2023-10-28_00-05-02	6	X	1147.75	2490.75	1172.0	2475.0
bumblebox-01_2023-10-28_00-05-02	01	2023-10-28_00-05-02	6	X	2830.0	2450.5	2844.5	2426.5
bumblebox-01_2023-10-28_00-05-02	01	2023-10-28_00-05-02	6	X	2942.25	2397.75	2936.0	2384.0
bumblebox-01_2023-10-28_00-05-02	01	2023-10-28_00-05-02	6	X	2944.25	2342.25	2964.0	2342.0
bumblebox-01_2023-10-28_00-05-02	01	2023-10-28_00-05-02	6	X	2113.75	1869.75	2165.0	1858.5
bumblebox-01_2023-10-28_00-05-02	01	2023-10-28_00-05-02	6	X	3019.25	1641.75	3017.0	1626.5
bumblebox-01_2023-10-28_00-05-02	01	2023-10-28_00-05-02	6	X	1108.5	682.25	1121.5	657.5
bumblebox-01_2023-10-28_00-05-02	01	2023-10-28_00-05-02	6	X	2784.5	637.25	2805.5	620.5
bumblebox-01_2023-10-28_00-05-02	01	2023-10-28_00-05-02	6	X	947.5	2855.0	956.5	2869.5
bumblebox-01_2023-10-28_00-05-02	01	2023-10-28_00-05-02	6	X	3065.25	2799.0	3107.0	2797.5
bumblebox-01_2023-10-28_00-05-02	01	2023-10-28_00-05-02	6	X	3089.0	2739.0	3154.5	2738.0
bumblebox-01_2023-10-28_00-05-02	01	2023-10-28_00-05-02	6	X	1050.25	2510.0	1071.5	2510.0
bumblebox-01_2023-10-28_00-05-02	01	2023-10-28_00-05-02	6	X	1826.5	2406.75	1838.5	2417.5
bumblebox-01_2023-10-28_00-05-02	01	2023-10-28_00-05-02	6	X	2898.0	2343.25	2917.5	2343.5
bumblebox-01_2023-10-28_00-05-02	01	2023-10-28_00-05-02	6	X	1714.0	1665.5	1751.0	1656.0
bumblebox-01_2023-10-28_00-05-02	01	2023-10-28_00-05-02	6	X	1308.5	1443.75	1338.5	1444.0
bumblebox-01_2023-10-28_00-05-02	01	2023-10-28_00-05-02	6	X	3175.0	1380.5	3228.0	1382.0
bumblebox-01_2023-10-28_00-05-02	01	2023-10-28_00-05-02	6	X	2193.25	1424.75	2216.5	1373.0
bumblebox-01_2023-10-28_00-05-02	01	2023-10-28_00-05-02	6	X	3173.0	1088.75	3183.0	1102.5
bumblebox-01_2023-10-28_00-05-02	01	2023-10-28_00-05-02	6	X	3008.0	974.5	3033.5	971.5
bumblebox-01_2023-10-28_00-05-02	01	2023-10-28_00-05-02	6	X	3004.0	746.0	3000.5	731.5
bumblebox-01_2023-10-28_00-05-02	01	2023-10-28_00-05-02	6	X	2568.25	425.0	2625.5	425.0
bumblebox-01_2023-10-28_00-05-02	01	2023-10-28_00-05-02	6	X	2564.0	360.5	2560.5	345.0
bumblebox-01_2023-10-28_00-05-02	01	2023-10-28_00-05-02	6	X	2996.75	286.5	2987.5	271.5
bumblebox-01_2023-10-28_00-05-02	01	2023-10-28_00-05-02	6	X	2134.25	195.0	2152.5	197.0
bumblebox-01_2023-10-28_00-05-02	01	2023-10-28_00-05-02	6	X	2148.25	137.25	2183.0	137.5
bumblebox-01_2023-10-28_00-05-02	01	2023-10-28_00-05-02	7	X	1147.25	2487.25	1165.0	2466.5
bumblebox-01_2023-10-28_00-05-02	01	2023-10-28_00-05-02	7	X	3064.5	2798.0	3104.0	2796.5
bumblebox-01_2023-10-28_00-05-02	01	2023-10-28_00-05-02	7	X	2829.5	2451.5	2847.5	2429.5
bumblebox-01_2023-10-28_00-05-02	01	2023-10-28_00-05-02	7	X	2775.5	1939.5	2758.0	1933.5
bumblebox-01_2023-10-28_00-05-02	01	2023-10-28_00-05-02	7	X	3174.75	1379.0	3230.0	1379.5
bumblebox-01_2023-10-28_00-05-02	01	2023-10-28_00-05-02	7	X	2185.5	1418.25	2203.5	1364.5
bumblebox-01_2023-10-28_00-05-02	01	2023-10-28_00-05-02	7	X	3007.25	975.0	3032.0	973.0
bumblebox-01_2023-10-28_00-05-02	01	2023-10-28_00-05-02	7	X	1107.75	682.5	1121.5	659.5
bumblebox-01_2023-10-28_00-05-02	01	2023-10-28_00-05-02	7	X	2785.75	635.5	2795.0	608.0
bumblebox-01_2023-10-28_00-05-02	01	2023-10-28_00-05-02	7	X	947.75	2855.25	956.0	2869.5
bumblebox-01_2023-10-28_00-05-02	01	2023-10-28_00-05-02	7	X	2941.25	2458.5	2965.5	2458.0
bumblebox-01_2023-10-28_00-05-02	01	2023-10-28_00-05-02	7	X	1891.25	2433.25	1938.0	2422.5
bumblebox-01_2023-10-28_00-05-02	01	2023-10-28_00-05-02	7	X	3019.25	1642.0	3017.0	1627.0
bumblebox-01_2023-10-28_00-05-02	01	2023-10-28_00-05-02	7	X	1460.0	1503.25	1499.5	1504.5
bumblebox-01_2023-10-28_00-05-02	01	2023-10-28_00-05-02	7	X	1308.75	1443.5	1280.0	1442.0
bumblebox-01_2023-10-28_00-05-02	01	2023-10-28_00-05-02	7	X	3171.5	1089.5	3182.5	1103.5
bumblebox-01_2023-10-28_00-05-02	01	2023-10-28_00-05-02	7	X	2788.25	633.25	2801.0	613.5
bumblebox-01_2023-10-28_00-05-02	01	2023-10-28_00-05-02	7	X	878.5	448.0	881.0	454.0
bumblebox-01_2023-10-28_00-05-02	01	2023-10-28_00-05-02	7	X	2567.75	423.75	2626.0	421.0
bumblebox-01_2023-10-28_00-05-02	01	2023-10-28_00-05-02	7	X	2997.25	286.75	2989.5	272.5
bumblebox-01_2023-10-28_00-05-02	01	2023-10-28_00-05-02	7	X	2132.5	196.5	2152.0	197.0
bumblebox-01_2023-10-28_00-05-02	01	2023-10-28_00-05-02	7	X	2148.5	137.0	2183.0	136.5
bumblebox-01_2023-10-28_00-05-02	01	2023-10-28_00-05-02	7	X	588.5	66.25	602.0	65.5
bumblebox-01_2023-10-28_00-05-02	01	2023-10-28_00-05-02	7	X	1853.5	2847.5	1861.0	2795.0
bumblebox-01_2023-10-28_00-05-02	01	2023-10-28_00-05-02	8	X	1149.25	2487.75	1167.5	2466.5
bumblebox-01_2023-10-28_00-05-02	01	2023-10-28_00-05-02	8	X	2830.25	2451.75	2837.5	2424.0
bumblebox-01_2023-10-28_00-05-02	01	2023-10-28_00-05-02	8	X	2182.75	1919.5	2209.0	1879.5
bumblebox-01_2023-10-28_00-05-02	01	2023-10-28_00-05-02	8	X	3019.0	1641.75	3016.0	1626.5
bumblebox-01_2023-10-28_00-05-02	01	2023-10-28_00-05-02	8	X	2766.0	1453.75	2765.0	1443.5
bumblebox-01_2023-10-28_00-05-02	01	2023-10-28_00-05-02	8	X	1108.25	684.0	1117.5	658.5
bumblebox-01_2023-10-28_00-05-02	01	2023-10-28_00-05-02	8	X	2786.0	637.0	2802.5	613.0
bumblebox-01_2023-10-28_00-05-02	01	2023-10-28_00-05-02	8	X	2133.75	195.75	2152.0	197.0
bumblebox-01_2023-10-28_00-05-02	01	2023-10-28_00-05-02	8	X	946.75	2856.0	956.5	2870.0
bumblebox-01_2023-10-28_00-05-02	01	2023-10-28_00-05-02	8	X	3064.25	2799.25	3104.5	2800.5
bumblebox-01_2023-10-28_00-05-02	01	2023-10-28_00-05-02	8	X	1050.5	2509.5	1071.5	2508.5
bumblebox-01_2023-10-28_00-05-02	01	2023-10-28_00-05-02	8	X	1099.25	2385.75	1096.0	2367.5
bumblebox-01_2023-10-28_00-05-02	01	2023-10-28_00-05-02	8	X	2898.0	2343.5	2917.0	2343.5
bumblebox-01_2023-10-28_00-05-02	01	2023-10-28_00-05-02	8	X	1309.75	1443.75	1338.5	1444.5
bumblebox-01_2023-10-28_00-05-02	01	2023-10-28_00-05-02	8	X	3174.25	1380.25	3226.5	1382.0
bumblebox-01_2023-10-28_00-05-02	01	2023-10-28_00-05-02	8	X	3172.75	1089.0	3182.5	1103.5
bumblebox-01_2023-10-28_00-05-02	01	2023-10-28_00-05-02	8	X	3008.75	976.75	3035.0	976.0
bumblebox-01_2023-10-28_00-05-02	01	2023-10-28_00-05-02	8	X	1104.5	679.25	1116.0	667.5
bumblebox-01_2023-10-28_00-05-02	01	2023-10-28_00-05-02	8	X	2896.75	573.75	2916.0	574.0
bumblebox-01_2023-10-28_00-05-02	01	2023-10-28_00-05-02	8	X	2997.25	287.0	2989.5	272.0
bumblebox-01_2023-10-28_00-05-02	01	2023-10-28_00-05-02	8	X	591.75	66.0	604.5	66.5
bumblebox-01_2023-10-28_00-05-02	01	2023-10-28_00-05-02	9	X	1150.5	2488.0	1169.0	2468.0
bumblebox-01_2023-10-28_00-05-02	01	2023-10-28_00-05-02	9	X	2832.0	2449.5	2847.5	2427.0
bumblebox-01_2023-10-28_00-05-02	01	2023-10-28_00-05-02	9	X	2945.0	2399.75	2937.0	2384.5
bumblebox-01_2023-10-28_00-05-02	01	2023-10-28_00-05-02	9	X	2262.0	1679.75	2267.0	1630.0
bumblebox-01_2023-10-28_00-05-02	01	2023-10-28_00-05-02	9	X	1917.0	1234.75	1957.5	1195.0
bumblebox-01_2023-10-28_00-05-02	01	2023-10-28_00-05-02	9	X	2785.75	638.0	2807.5	622.5
bumblebox-01_2023-10-28_00-05-02	01	2023-10-28_00-05-02	9	X	947.0	2855.0	956.0	2869.5
bumblebox-01_2023-10-28_00-05-02	01	2023-10-28_00-05-02	9	X	3062.75	2798.75	3102.5	2798.5
bumblebox-01_2023-10-28_00-05-02	01	2023-10-28_00-05-02	9	X	2930.0	2515.75	2963.0	2515.5
bumblebox-01_2023-10-28_00-05-02	01	2023-10-28_00-05-02	9	X	1050.0	2510.0	1071.0	2509.0
bumblebox-01_2023-10-28_00-05-02	01	2023-10-28_00-05-02	9	X	2897.5	2343.5	2916.5	2343.5
bumblebox-01_2023-10-28_00-05-02	01	2023-10-28_00-05-02	9	X	2944.5	2342.25	2964.0	2342.5
bumblebox-01_2023-10-28_00-05-02	01	2023-10-28_00-05-02	9	X	2078.0	2280.5	2105.5	2282.0
bumblebox-01_2023-10-28_00-05-02	01	2023-10-28_00-05-02	9	X	2929.75	1994.25	2926.5	1979.5
bumblebox-01_2023-10-28_00-05-02	01	2023-10-28_00-05-02	9	X	2202.25	1943.5	2221.0	1900.0
bumblebox-01_2023-10-28_00-05-02	01	2023-10-28_00-05-02	9	X	1307.5	1444.0	1338.5	1444.0
bumblebox-01_2023-10-28_00-05-02	01	2023-10-28_00-05-02	9	X	2807.25	1387.25	2872.5	1387.5
bumblebox-01_2023-10-28_00-05-02	01	2023-10-28_00-05-02	9	X	3174.0	1379.75	3227.5	1380.0
bumblebox-01_2023-10-28_00-05-02	01	2023-10-28_00-05-02	9	X	895.75	1035.0	900.0	1047.5
bumblebox-01_2023-10-28_00-05-02	01	2023-10-28_00-05-02	9	X	3008.25	977.5	3034.5	976.5
bumblebox-01_2023-10-28_00-05-02	01	2023-10-28_00-05-02	9	X	2897.0	574.0	2918.0	574.0
bumblebox-01_2023-10-28_00-05-02	01	2023-10-28_00-05-02	9	X	2563.25	361.25	2559.0	346.5
bumblebox-01_2023-10-28_00-05-02	01	2023-10-28_00-05-02	9	X	3026.75	343.5	3036.0	358.0
bumblebox-01_2023-10-28_00-05-02	01	2023-10-28_00-05-02	9	X	2996.75	286.25	2987.5	271.5
bumblebox-01_2023-10-28_00-05-02	01	2023-10-28_00-05-02	9	X	2134.25	194.25	2152.5	196.0
bumblebox-01_2023-10-28_00-05-02	01	2023-10-28_00-05-02	10	X	2785.0	635.0	2800.5	611.0
bumblebox-01_2023-10-28_00-05-02	01	2023-10-28_00-05-02	10	X	2785.0	637.0	2809.5	624.0
bumblebox-01_2023-10-28_00-05-02	01	2023-10-28_00-05-02	10	X	946.5	2855.5	955.0	2870.0
bumblebox-01_2023-10-28_00-05-02	01	2023-10-28_00-05-02	10	X	3057.75	2798.0	3087.5	2800.0
bumblebox-01_2023-10-28_00-05-02	01	2023-10-28_00-05-02	10	X	2829.75	2450.5	2847.0	2428.0
bumblebox-01_2023-10-28_00-05-02	01	2023-10-28_00-05-02	10	X	2943.75	2399.25	2952.0	2415.0
bumblebox-01_2023-10-28_00-05-02	01	2023-10-28_00-05-02	10	X	1946.5	2273.75	1943.5	2223.5
bumblebox-01_2023-10-28_00-05-02	01	2023-10-28_00-05-02	10	X	2184.5	1670.75	2182.5	1629.5
bumblebox-01_2023-10-28_00-05-02	01	2023-10-28_00-05-02	10	X	3018.5	1642.0	3014.5	1626.0
bumblebox-01_2023-10-28_00-05-02	01	2023-10-28_00-05-02	10	X	2117.5	1244.25	2093.5	1222.0
bumblebox-01_2023-10-28_00-05-02	01	2023-10-28_00-05-02	10	X	3173.0	1088.0	3182.0	1103.0
bumblebox-01_2023-10-28_00-05-02	01	2023-10-28_00-05-02	10	X	3008.0	977.5	3034.5	977.0
bumblebox-01_2023-10-28_00-05-02	01	2023-10-28_00-05-02	10	X	3162.25	684.5	3170.5	698.5
bumblebox-01_2023-10-28_00-05-02	01	2023-10-28_00-05-02	10	X	1107.5	681.5	1129.0	665.5
bumblebox-01_2023-10-28_00-05-02	01	2023-10-28_00-05-02	10	X	3064.5	2798.25	3105.0	2797.5
bumblebox-01_2023-10-28_00-05-02	01	2023-10-28_00-05-02	10	X	3089.75	2738.75	3157.5	2737.5
bumblebox-01_2023-10-28_00-05-02	01	2023-10-28_00-05-02	10	X	1050.0	2509.75	1071.5	2509.0
bumblebox-01_2023-10-28_00-05-02	01	2023-10-28_00-05-02	10	X	1147.75	2488.25	1159.5	2463.5
bumblebox-01_2023-10-28_00-05-02	01	2023-10-28_00-05-02	10	X	2815.5	2171.5	2869.5	2171.0
bumblebox-01_2023-10-28_00-05-02	01	2023-10-28_00-05-02	10	X	1309.25	1443.75	1337.5	1445.0
bumblebox-01_2023-10-28_00-05-02	01	2023-10-28_00-05-02	10	X	1104.75	678.5	1118.5	677.0
bumblebox-01_2023-10-28_00-05-02	01	2023-10-28_00-05-02	10	X	1106.75	682.25	1116.5	658.0
bumblebox-01_2023-10-28_00-05-02	01	2023-10-28_00-05-02	10	X	2571.75	423.5	2627.5	422.5
bumblebox-01_2023-10-28_00-05-02	01	2023-10-28_00-05-02	10	X	2995.75	286.25	2986.5	271.5
bumblebox-01_2023-10-28_00-05-02	01	2023-10-28_00-05-02	10	X	2133.0	196.0	2152.0	196.5
bumblebox-01_2023-10-28_00-05-02	01	2023-10-28_00-05-02	10	X	589.5	66.25	603.0	65.5
bumblebox-01_2023-10-28_00-05-02	01	2023-10-28_00-05-02	11	X	1147.75	2485.25	1163.5	2462.5
bumblebox-01_2023-10-28_00-05-02	01	2023-10-28_00-05-02	11	X	2786.25	636.0	2801.0	612.5
bumblebox-01_2023-10-28_00-05-02	01	2023-10-28_00-05-02	11	X	2940.75	2917.25	2970.0	2917.5
bumblebox-01_2023-10-28_00-05-02	01	2023-10-28_00-05-02	11	X	2831.5	2452.0	2847.5	2430.0
bumblebox-01_2023-10-28_00-05-02	01	2023-10-28_00-05-02	11	X	2945.0	2342.75	2965.5	2342.5
bumblebox-01_2023-10-28_00-05-02	01	2023-10-28_00-05-02	11	X	3019.0	1641.75	3015.5	1625.5
bumblebox-01_2023-10-28_00-05-02	01	2023-10-28_00-05-02	11	X	3007.25	975.0	3032.5	973.0
bumblebox-01_2023-10-28_00-05-02	01	2023-10-28_00-05-02	11	X	1107.5	685.5	1124.5	666.5
bumblebox-01_2023-10-28_00-05-02	01	2023-10-28_00-05-02	11	X	2134.5	196.25	2153.5	197.5
bumblebox-01_2023-10-28_00-05-02	01	2023-10-28_00-05-02	11	X	948.0	2855.5	958.0	2869.5
bumblebox-01_2023-10-28_00-05-02	01	2023-10-28_00-05-02	11	X	3062.5	2798.0	3101.5	2797.0
bumblebox-01_2023-10-28_00-05-02	01	2023-10-28_00-05-02	11	X	1049.25	2509.75	1070.0	2509.5
bumblebox-01_2023-10-28_00-05-02	01	2023-10-28_00-05-02	11	X	2940.0	2457.5	2965.5	2457.0
bumblebox-01_2023-10-28_00-05-02	01	2023-10-28_00-05-02	11	X	924.75	2249.5	924.5	2225.0
bumblebox-01_2023-10-28_00-05-02	01	2023-10-28_00-05-02	11	X	2817.0	2170.25	2871.5	2170.5
bumblebox-01_2023-10-28_00-05-02	01	2023-10-28_00-05-02	11	X	1308.25	1443.5	1337.5	1444.0
bumblebox-01_2023-10-28_00-05-02	01	2023-10-28_00-05-02	11	X	3174.5	1380.25	3227.0	1380.5
bumblebox-01_2023-10-28_00-05-02	01	2023-10-28_00-05-02	11	X	3173.25	1089.0	3182.5	1103.5
bumblebox-01_2023-10-28_00-05-02	01	2023-10-28_00-05-02	11	X	3163.0	684.75	3173.0	699.5
bumblebox-01_2023-10-28_00-05-02	01	2023-10-28_00-05-02	11	X	2567.0	424.0	2624.5	422.0
bumblebox-01_2023-10-28_00-05-02	01	2023-10-28_00-05-02	11	X	2995.5	286.75	2985.5	271.5
bumblebox-01_2023-10-28_00-05-02	01	2023-10-28_00-05-02	11	X	2148.5	136.75	2182.5	137.0
bumblebox-01_2023-10-28_00-05-02	01	2023-10-28_00-05-02	12	X	2787.0	632.75	2807.0	620.0
bumblebox-01_2023-10-28_00-05-02	01	2023-10-28_00-05-02	12	X	1212.0	2676.5	1209.0	2667.0
bumblebox-01_2023-10-28_00-05-02	01	2023-10-28_00-05-02	12	X	1145.75	2490.25	1160.0	2470.0
bumblebox-01_2023-10-28_00-05-02	01	2023-10-28_00-05-02	12	X	2832.5	2452.75	2848.5	2433.0
bumblebox-01_2023-10-28_00-05-02	01	2023-10-28_00-05-02	12	X	2942.0	2398.25	2934.5	2389.0
bumblebox-01_2023-10-28_00-05-02	01	2023-10-28_00-05-02	12	X	2943.75	2399.25	2951.5	2415.0
bumblebox-01_2023-10-28_00-05-02	01	2023-10-28_00-05-02	12	X	3019.5	1642.25	3017.0	1627.0
bumblebox-01_2023-10-28_00-05-02	01	2023-10-28_00-05-02	12	X	2010.25	1663.0	2049.5	1623.5
bumblebox-01_2023-10-28_00-05-02	01	2023-10-28_00-05-02	12	X	2195.25	1431.0	2218.5	1370.0
bumblebox-01_2023-10-28_00-05-02	01	2023-10-28_00-05-02	12	X	1907.25	1231.25	1943.0	1186.0
bumblebox-01_2023-10-28_00-05-02	01	2023-10-28_00-05-02	12	X	2785.75	636.0	2802.5	613.0
bumblebox-01_2023-10-28_00-05-02	01	2023-10-28_00-05-02	12	X	2997.5	286.75	2990.5	272.5
bumblebox-01_2023-10-28_00-05-02	01	2023-10-28_00-05-02	12	X	947.5	2855.0	956.5	2869.5
bumblebox-01_2023-10-28_00-05-02	01	2023-10-28_00-05-02	12	X	1857.25	2848.75	1889.0	2810.5
bumblebox-01_2023-10-28_00-05-02	01	2023-10-28_00-05-02	12	X	3064.25	2797.75	3106.0	2798.0
bumblebox-01_2023-10-28_00-05-02	01	2023-10-28_00-05-02	12	X	3088.75	2740.0	3156.0	2738.5
bumblebox-01_2023-10-28_00-05-02	01	2023-10-28_00-05-02	12	X	1049.5	2509.0	1071.0	2508.5
bumblebox-01_2023-10-28_00-05-02	01	2023-10-28_00-05-02	12	X	2815.75	2171.5	2870.5	2171.0
bumblebox-01_2023-10-28_00-05-02	01	2023-10-28_00-05-02	12	X	1309.25	1443.0	1338.0	1444.5
bumblebox-01_2023-10-28_00-05-02	01	2023-10-28_00-05-02	12	X	3173.75	1089.75	3182.5	1104.0
bumblebox-01_2023-10-28_00-05-02	01	2023-10-28_00-05-02	12	X	3008.5	977.5	3007.0	962.0
bumblebox-01_2023-10-28_00-05-02	01	2023-10-28_00-05-02	12	X	3160.75	683.75	3171.5	698.0
bumblebox-01_2023-10-28_00-05-02	01	2023-10-28_00-05-02	12	X	1002.5	682.75	1025.0	683.0
bumblebox-01_2023-10-28_00-05-02	01	2023-10-28_00-05-02	12	X	1108.0	682.25	1117.5	656.0
bumblebox-01_2023-10-28_00-05-02	01	2023-10-28_00-05-02	12	X	2896.0	574.75	2916.0	575.0
bumblebox-01_2023-10-28_00-05-02	01	2023-10-28_00-05-02	12	X	2133.5	194.5	2116.0	192.5
bumblebox-01_2023-10-28_00-05-02	01	2023-10-28_00-05-02	12	X	590.25	67.25	604.5	65.0
bumblebox-01_2023-10-28_00-05-02	01	2023-10-28_00-05-02	13	X	1148.5	2489.5	1166.5	2466.0
bumblebox-01_2023-10-28_00-05-02	01	2023-10-28_00-05-02	13	X	2115.5	1230.25	2110.0	1216.5
bumblebox-01_2023-10-28_00-05-02	01	2023-10-28_00-05-02	13	X	2929.25	2916.0	2922.5	2908.5
bumblebox-01_2023-10-28_00-05-02	01	2023-10-28_00-05-02	13	X	2830.5	2451.25	2847.5	2428.5
bumblebox-01_2023-10-28_00-05-02	01	2023-10-28_00-05-02	13	X	1984.5	1874.5	2014.0	1858.5
bumblebox-01_2023-10-28_00-05-02	01	2023-10-28_00-05-02	13	X	3161.5	684.25	3171.5	699.0
bumblebox-01_2023-10-28_00-05-02	01	2023-10-28_00-05-02	13	X	1108.5	683.0	1123.0	660.5
bumblebox-01_2023-10-28_00-05-02	01	2023-10-28_00-05-02	13	X	2785.5	636.25	2801.0	613.0
bumblebox-01_2023-10-28_00-05-02	01	2023-10-28_00-05-02	13	X	947.25	2854.75	955.0	2868.5
bumblebox-01_2023-10-28_00-05-02	01	2023-10-28_00-05-02	13	X	3065.0	2798.75	3106.0	2799.0
bumblebox-01_2023-10-28_00-05-02	01	2023-10-28_00-05-02	13	X	1050.5	2509.25	1072.5	2508.5
bumblebox-01_2023-10-28_00-05-02	01	2023-10-28_00-05-02	13	X	2940.25	2458.25	2964.5	2457.0
bumblebox-01_2023-10-28_00-05-02	01	2023-10-28_00-05-02	13	X	1308.5	1444.5	1338.5	1444.5
bumblebox-01_2023-10-28_00-05-02	01	2023-10-28_00-05-02	13	X	2195.0	1436.5	2217.5	1383.0
bumblebox-01_2023-10-28_00-05-02	01	2023-10-28_00-05-02	13	X	3174.0	1379.0	3177.0	1394.0
bumblebox-01_2023-10-28_00-05-02	01	2023-10-28_00-05-02	13	X	2187.5	1433.75	2204.5	1368.5
bumblebox-01_2023-10-28_00-05-02	01	2023-10-28_00-05-02	13	X	3172.75	1089.0	3183.0	1102.5
bumblebox-01_2023-10-28_00-05-02	01	2023-10-28_00-05-02	13	X	3008.75	977.5	3035.0	977.0
bumblebox-01_2023-10-28_00-05-02	01	2023-10-28_00-05-02	13	X	2895.75	574.5	2916.0	574.0
bumblebox-01_2023-10-28_00-05-02	01	2023-10-28_00-05-02	13	X	2564.0	361.75	2561.5	347.0
bumblebox-01_2023-10-28_00-05-02	01	2023-10-28_00-05-02	13	X	2998.25	287.5	2990.5	272.0
bumblebox-01_2023-10-28_00-05-02	01	2023-10-28_00-05-02	13	X	2132.5	196.25	2152.0	196.5
bumblebox-01_2023-10-28_00-05-02	01	2023-10-28_00-05-02	13	X	2149.0	136.75	2183.5	137.5
bumblebox-01_2023-10-28_00-05-02	01	2023-10-28_00-05-02	13	X	590.0	65.75	603.0	65.0
bumblebox-01_2023-10-28_00-05-02	01	2023-10-28_00-05-02	14	X	1148.75	2487.75	1163.5	2464.0
bumblebox-01_2023-10-28_00-05-02	01	2023-10-28_00-05-02	14	X	2831.5	2449.0	2843.5	2423.5
bumblebox-01_2023-10-28_00-05-02	01	2023-10-28_00-05-02	14	X	3019.75	1642.0	3017.0	1626.5
bumblebox-01_2023-10-28_00-05-02	01	2023-10-28_00-05-02	14	X	2238.25	1665.75	2279.0	1643.5
bumblebox-01_2023-10-28_00-05-02	01	2023-10-28_00-05-02	14	X	2196.25	1425.5	2226.5	1372.0
bumblebox-01_2023-10-28_00-05-02	01	2023-10-28_00-05-02	14	X	1911.75	1233.25	1951.0	1189.0
bumblebox-01_2023-10-28_00-05-02	01	2023-10-28_00-05-02	14	X	3008.5	977.75	3034.5	977.5
bumblebox-01_2023-10-28_00-05-02	01	2023-10-28_00-05-02	14	X	2784.0	637.5	2797.5	612.0
bumblebox-01_2023-10-28_00-05-02	01	2023-10-28_00-05-02	14	X	947.5	2855.0	956.5	2868.5
bumblebox-01_2023-10-28_00-05-02	01	2023-10-28_00-05-02	14	X	3065.5	2799.5	3107.0	2798.0
bumblebox-01_2023-10-28_00-05-02	01	2023-10-28_00-05-02	14	X	3091.25	2739.5	3159.0	2737.5
bumblebox-01_2023-10-28_00-05-02	01	2023-10-28_00-05-02	14	X	2487.5	2674.5	2505.0	2673.5
bumblebox-01_2023-10-28_00-05-02	01	2023-10-28_00-05-02	14	X	792.25	2513.0	844.0	2513.0
bumblebox-01_2023-10-28_00-05-02	01	2023-10-28_00-05-02	14	X	1049.5	2510.25	1071.0	2510.0
bumblebox-01_2023-10-28_00-05-02	01	2023-10-28_00-05-02	14	X	2940.5	2458.75	2965.0	2457.0
bumblebox-01_2023-10-28_00-05-02	01	2023-10-28_00-05-02	14	X	2930.5	1993.5	2928.5	1978.5
bumblebox-01_2023-10-28_00-05-02	01	2023-10-28_00-05-02	14	X	1460.75	1503.25	1422.0	1501.0
bumblebox-01_2023-10-28_00-05-02	01	2023-10-28_00-05-02	14	X	1307.75	1444.0	1338.0	1444.0
bumblebox-01_2023-10-28_00-05-02	01	2023-10-28_00-05-02	14	X	3173.5	1380.5	3228.0	1382.5
bumblebox-01_2023-10-28_00-05-02	01	2023-10-28_00-05-02	14	X	3171.75	1088.5	3182.5	1102.5
bumblebox-01_2023-10-28_00-05-02	01	2023-10-28_00-05-02	14	X	897.0	1035.25	903.0	1048.0
bumblebox-01_2023-10-28_00-05-02	01	2023-10-28_00-05-02	14	X	1107.75	682.0	1124.0	659.5
bumblebox-01_2023-10-28_00-05-02	01	2023-10-28_00-05-02	14	X	2997.75	285.75	3007.5	301.0
bumblebox-01_2023-10-28_00-05-02	01	2023-10-28_00-05-02	14	X	2133.25	195.5	2152.5	197.0
bumblebox-01_2023-10-28_00-05-02	01	2023-10-28_00-05-02	14	X	2983.0	64.25	2985.0	46.0
bumblebox-01_2023-10-28_00-05-02	01	2023-10-28_00-05-02	15	X	1148.5	2488.5	1163.5	2464.0
bumblebox-01_2023-10-28_00-05-02	01	2023-10-28_00-05-02	15	X	2831.25	2450.5	2846.0	2426.5
bumblebox-01_2023-10-28_00-05-02	01	2023-10-28_00-05-02	15	X	2830.5	2451.0	2851.5	2435.5
bumblebox-01_2023-10-28_00-05-02	01	2023-10-28_00-05-02	15	X	2944.0	2399.0	2952.5	2414.0
bumblebox-01_2023-10-28_00-05-02	01	2023-10-28_00-05-02	15	X	3019.75	1642.25	3017.0	1627.0
bumblebox-01_2023-10-28_00-05-02	01	2023-10-28_00-05-02	15	X	3175.0	1379.0	3228.0	1379.5
bumblebox-01_2023-10-28_00-05-02	01	2023-10-28_00-05-02	15	X	3173.25	1088.5	3183.0	1103.5
bumblebox-01_2023-10-28_00-05-02	01	2023-10-28_00-05-02	15	X	3008.75	977.25	3007.0	961.5
bumblebox-01_2023-10-28_00-05-02	01	2023-10-28_00-05-02	15	X	1108.75	683.75	1125.0	664.0
bumblebox-01_2023-10-28_00-05-02	01	2023-10-28_00-05-02	15	X	2784.0	637.0	2804.5	617.5
bumblebox-01_2023-10-28_00-05-02	01	2023-10-28_00-05-02	15	X	2236.25	247.75	2247.0	249.5
bumblebox-01_2023-10-28_00-05-02	01	2023-10-28_00-05-02	15	X	947.5	2855.0	956.5	2869.5
bumblebox-01_2023-10-28_00-05-02	01	2023-10-28_00-05-02	15	X	3063.5	2798.5	3103.5	2800.0
bumblebox-01_2023-10-28_00-05-02	01	2023-10-28_00-05-02	15	X	3091.75	2739.25	3159.5	2737.0
bumblebox-01_2023-10-28_00-05-02	01	2023-10-28_00-05-02	15	X	1049.75	2509.25	1071.0	2509.0
bumblebox-01_2023-10-28_00-05-02	01	2023-10-28_00-05-02	15	X	2941.25	2458.0	2967.0	2457.5
bumblebox-01_2023-10-28_00-05-02	01	2023-10-28_00-05-02	15	X	1308.5	1444.0	1280.0	1443.0
bumblebox-01_2023-10-28_00-05-02	01	2023-10-28_00-05-02	15	X	2807.0	1388.0	2872.0	1388.0
bumblebox-01_2023-10-28_00-05-02	01	2023-10-28_00-05-02	15	X	2133.25	1365.75	2145.5	1364.0
bumblebox-01_2023-10-28_00-05-02	01	2023-10-28_00-05-02	15	X	2759.75	1221.5	2757.0	1212.0
bumblebox-01_2023-10-28_00-05-02	01	2023-10-28_00-05-02	15	X	2812.5	1204.75	2833.0	1206.0
bumblebox-01_2023-10-28_00-05-02	01	2023-10-28_00-05-02	15	X	2997.5	286.75	2990.0	272.0
bumblebox-01_2023-10-28_00-05-02	01	2023-10-28_00-05-02	16	X	1150.0	2490.5	1162.0	2469.0
bumblebox-01_2023-10-28_00-05-02	01	2023-10-28_00-05-02	16	X	1147.5	2487.25	1173.5	2476.0
bumblebox-01_2023-10-28_00-05-02	01	2023-10-28_00-05-02	16	X	2830.0	2451.25	2845.5	2428.5
bumblebox-01_2023-10-28_00-05-02	01	2023-10-28_00-05-02	16	X	2817.25	2170.25	2872.0	2171.0
bumblebox-01_2023-10-28_00-05-02	01	2023-10-28_00-05-02	16	X	2202.25	1426.75	2228.0	1377.0
bumblebox-01_2023-10-28_00-05-02	01	2023-10-28_00-05-02	16	X	1922.5	1232.5	1975.0	1200.0
bumblebox-01_2023-10-28_00-05-02	01	2023-10-28_00-05-02	16	X	3172.0	1089.5	3182.5	1103.5
bumblebox-01_2023-10-28_00-05-02	01	2023-10-28_00-05-02	16	X	3008.0	977.0	3034.5	976.5
bumblebox-01_2023-10-28_00-05-02	01	2023-10-28_00-05-02	16	X	1108.25	681.0	1116.0	656.0
bumblebox-01_2023-10-28_00-05-02	01	2023-10-28_00-05-02	16	X	2785.0	635.5	2801.5	614.0
bumblebox-01_2023-10-28_00-05-02	01	2023-10-28_00-05-02	16	X	2997.0	285.75	3005.5	300.5
bumblebox-01_2023-10-28_00-05-02	01	2023-10-28_00-05-02	16	X	947.5	2855.75	956.5	2870.5
bumblebox-01_2023-10-28_00-05-02	01	2023-10-28_00-05-02	16	X	3063.5	2798.25	3104.5	2797.0
bumblebox-01_2023-10-28_00-05-02	01	2023-10-28_00-05-02	16	X	3089.5	2740.25	3156.0	2739.0
bumblebox-01_2023-10-28_00-05-02	01	2023-10-28_00-05-02	16	X	1050.25	2509.0	1071.5	2508.5
bumblebox-01_2023-10-28_00-05-02	01	2023-10-28_00-05-02	16	X	2929.75	1993.5	2926.5	1978.0
bumblebox-01_2023-10-28_00-05-02	01	2023-10-28_00-05-02	16	X	2773.25	1939.25	2760.5	1936.0
bumblebox-01_2023-10-28_00-05-02	01	2023-10-28_00-05-02	16	X	836.5	1874.75	831.0	1867.0
bumblebox-01_2023-10-28_00-05-02	01	2023-10-28_00-05-02	16	X	3018.25	1641.5	3016.5	1626.5
bumblebox-01_2023-10-28_00-05-02	01	2023-10-28_00-05-02	16	X	1308.5	1443.5	1339.0	1444.0
bumblebox-01_2023-10-28_00-05-02	01	2023-10-28_00-05-02	16	X	3175.0	1379.5	3228.0	1380.5
bumblebox-01_2023-10-28_00-05-02	01	2023-10-28_00-05-02	16	X	1106.75	682.5	1119.5	662.0
bumblebox-01_2023-10-28_00-05-02	01	2023-10-28_00-05-02	16	X	2568.0	423.75	2627.0	421.5
bumblebox-01_2023-10-28_00-05-02	01	2023-10-28_00-05-02	16	X	589.25	66.5	603.0	65.5
bumblebox-01_2023-10-28_00-05-02	01	2023-10-28_00-05-02	17	X	1147.25	2488.75	1168.5	2469.5
bumblebox-01_2023-10-28_00-05-02	01	2023-10-28_00-05-02	17	X	2831.5	2452.75	2849.0	2431.0
bumblebox-01_2023-10-28_00-05-02	01	2023-10-28_00-05-02	17	X	2944.0	2342.75	2963.5	2342.5
bumblebox-01_2023-10-28_00-05-02	01	2023-10-28_00-05-02	17	X	2773.5	1939.0	2771.0	1931.0
bumblebox-01_2023-10-28_00-05-02	01	2023-10-28_00-05-02	17	X	1971.0	1868.75	1961.5	1838.0
bumblebox-01_2023-10-28_00-05-02	01	2023-10-28_00-05-02	17	X	3019.75	1642.5	3016.5	1627.0
bumblebox-01_2023-10-28_00-05-02	01	2023-10-28_00-05-02	17	X	902.5	1207.75	936.0	1208.5
bumblebox-01_2023-10-28_00-05-02	01	2023-10-28_00-05-02	17	X	2786.5	637.25	2800.0	614.0
bumblebox-01_2023-10-28_00-05-02	01	2023-10-28_00-05-02	17	X	2996.75	286.5	3005.0	301.5
bumblebox-01_2023-10-28_00-05-02	01	2023-10-28_00-05-02	17	X	947.75	2855.25	956.5	2870.0
bumblebox-01_2023-10-28_00-05-02	01	2023-10-28_00-05-02	17	X	3063.5	2798.25	3104.0	2798.0
bumblebox-01_2023-10-28_00-05-02	01	2023-10-28_00-05-02	17	X	1050.0	2509.5	1072.0	2509.5
bumblebox-01_2023-10-28_00-05-02	01	2023-10-28_00-05-02	17	X	2940.75	2458.75	2966.0	2458.0
bumblebox-01_2023-10-28_00-05-02	01	2023-10-28_00-05-02	17	X	2943.0	2398.75	2949.5	2413.0
bumblebox-01_2023-10-28_00-05-02	01	2023-10-28_00-05-02	17	X	2897.75	2343.75	2917.0	2343.5
bumblebox-01_2023-10-28_00-05-02	01	2023-10-28_00-05-02	17	X	2929.0	1992.5	2925.5	1977.5
bumblebox-01_2023-10-28_00-05-02	01	2023-10-28_00-05-02	17	X	1456.0	1499.25	1460.0	1512.5
bumblebox-01_2023-10-28_00-05-02	01	2023-10-28_00-05-02	17	X	1308.75	1443.25	1338.5	1444.0
bumblebox-01_2023-10-28_00-05-02	01	2023-10-28_00-05-02	17	X	2806.0	1388.25	2872.0	1388.5
bumblebox-01_2023-10-28_00-05-02	01	2023-10-28_00-05-02	17	X	3175.25	1380.5	3228.5	1382.0
bumblebox-01_2023-10-28_00-05-02	01	2023-10-28_00-05-02	17	X	3172.25	1088.75	3182.0	1102.0
bumblebox-01_2023-10-28_00-05-02	01	2023-10-28_00-05-02	17	X	3003.75	746.5	3000.5	731.5
bumblebox-01_2023-10-28_00-05-02	01	2023-10-28_00-05-02	17	X	1107.0	682.0	1118.5	658.5
bumblebox-01_2023-10-28_00-05-02	01	2023-10-28_00-05-02	17	X	2896.0	574.5	2914.5	574.5
bumblebox-01_2023-10-28_00-05-02	01	2023-10-28_00-05-02	17	X	2132.75	195.5	2152.5	197.0
bumblebox-01_2023-10-28_00-05-02	01	2023-10-28_00-05-02	18	X	1147.5	2489.0	1161.5	2469.0
bumblebox-01_2023-10-28_00-05-02	01	2023-10-28_00-05-02	18	X	2830.5	2450.0	2846.5	2427.5
bumblebox-01_2023-10-28_00-05-02	01	2023-10-28_00-05-02	18	X	2942.5	2343.0	2961.0	2343.0
bumblebox-01_2023-10-28_00-05-02	01	2023-10-28_00-05-02	18	X	3172.75	1089.75	3182.5	1103.5
bumblebox-01_2023-10-28_00-05-02	01	2023-10-28_00-05-02	18	X	3008.25	977.5	3035.0	977.0
bumblebox-01_2023-10-28_00-05-02	01	2023-10-28_00-05-02	18	X	1108.0	681.75	1121.5	659.0
bumblebox-01_2023-10-28_00-05-02	01	2023-10-28_00-05-02	18	X	2784.5	637.0	2805.5	619.0
bumblebox-01_2023-10-28_00-05-02	01	2023-10-28_00-05-02	18	X	946.75	2855.25	954.0	2869.5
bumblebox-01_2023-10-28_00-05-02	01	2023-10-28_00-05-02	18	X	3063.25	2797.75	3103.5	2797.5
bumblebox-01_2023-10-28_00-05-02	01	2023-10-28_00-05-02	18	X	3090.0	2740.5	3155.5	2738.5
bumblebox-01_2023-10-28_00-05-02	01	2023-10-28_00-05-02	18	X	1050.0	2509.25	1071.5	2509.0
bumblebox-01_2023-10-28_00-05-02	01	2023-10-28_00-05-02	18	X	1149.25	2489.25	1177.5	2484.0
bumblebox-01_2023-10-28_00-05-02	01	2023-10-28_00-05-02	18	X	2940.25	2458.25	2965.0	2457.0
bumblebox-01_2023-10-28_00-05-02	01	2023-10-28_00-05-02	18	X	2816.75	2171.25	2870.5	2170.5
bumblebox-01_2023-10-28_00-05-02	01	2023-10-28_00-05-02	18	X	3019.75	1642.25	3017.0	1627.0
bumblebox-01_2023-10-28_00-05-02	01	2023-10-28_00-05-02	18	X	1460.25	1502.25	1498.5	1503.0
bumblebox-01_2023-10-28_00-05-02	01	2023-10-28_00-05-02	18	X	1309.25	1443.5	1337.5	1444.5
bumblebox-01_2023-10-28_00-05-02	01	2023-10-28_00-05-02	18	X	3173.0	1379.75	3225.0	1381.0
bumblebox-01_2023-10-28_00-05-02	01	2023-10-28_00-05-02	18	X	2190.25	1405.0	2201.5	1340.0
bumblebox-01_2023-10-28_00-05-02	01	2023-10-28_00-05-02	18	X	1003.0	682.75	1024.5	683.0
bumblebox-01_2023-10-28_00-05-02	01	2023-10-28_00-05-02	18	X	2997.25	287.0	2988.5	272.0
bumblebox-01_2023-10-28_00-05-02	01	2023-10-28_00-05-02	18	X	2132.25	195.75	2112.5	195.0
bumblebox-01_2023-10-28_00-05-02	01	2023-10-28_00-05-02	18	X	1853.5	2846.25	1861.0	2791.5
bumblebox-01_2023-10-28_00-05-02	01	2023-10-28_00-05-02	19	X	1971.75	1867.0	1975.5	1855.5
bumblebox-01_2023-10-28_00-05-02	01	2023-10-28_00-05-02	19	X	2831.25	2449.0	2848.0	2426.5
bumblebox-01_2023-10-28_00-05-02	01	2023-10-28_00-05-02	19	X	2944.5	2398.5	2952.5	2413.0
bumblebox-01_2023-10-28_00-05-02	01	2023-10-28_00-05-02	19	X	2816.25	2171.25	2871.5	2170.5
bumblebox-01_2023-10-28_00-05-02	01	2023-10-28_00-05-02	19	X	3020.0	1642.5	3017.0	1626.5
bumblebox-01_2023-10-28_00-05-02	01	2023-10-28_00-05-02	19	X	3196.25	1495.75	3228.5	1494.5
bumblebox-01_2023-10-28_00-05-02	01	2023-10-28_00-05-02	19	X	3007.25	975.5	3032.5	972.5
bumblebox-01_2023-10-28_00-05-02	01	2023-10-28_00-05-02	19	X	1110.0	682.75	1120.0	658.0
bumblebox-01_2023-10-28_00-05-02	01	2023-10-28_00-05-02	19	X	2787.5	634.5	2797.0	612.5
bumblebox-01_2023-10-28_00-05-02	01	2023-10-28_00-05-02	19	X	2784.75	636.5	2801.5	613.5
bumblebox-01_2023-10-28_00-05-02	01	2023-10-28_00-05-02	19	X	2134.0	195.5	2152.5	197.0
bumblebox-01_2023-10-28_00-05-02	01	2023-10-28_00-05-02	19	X	948.5	2855.0	957.5	2869.5
bumblebox-01_2023-10-28_00-05-02	01	2023-10-28_00-05-02	19	X	3064.0	2799.25	3104.0	2800.5
bumblebox-01_2023-10-28_00-05-02	01	2023-10-28_00-05-02	19	X	1049.25	2508.75	1071.0	2508.0
bumblebox-01_2023-10-28_00-05-02	01	2023-10-28_00-05-02	19	X	2940.5	2458.75	2965.5	2458.5
bumblebox-01_2023-10-28_00-05-02	01	2023-10-28_00-05-02	19	X	2897.5	2343.75	2916.5	2343.5
bumblebox-01_2023-10-28_00-05-02	01	2023-10-28_00-05-02	19	X	2929.5	1994.25	2926.5	1979.0
bumblebox-01_2023-10-28_00-05-02	01	2023-10-28_00-05-02	19	X	1310.25	1443.5	1338.0	1444.5
bumblebox-01_2023-10-28_00-05-02	01	2023-10-28_00-05-02	19	X	3174.5	1379.75	3227.5	1381.0
bumblebox-01_2023-10-28_00-05-02	01	2023-10-28_00-05-02	19	X	2759.75	1221.5	2757.0	1211.5
bumblebox-01_2023-10-28_00-05-02	01	2023-10-28_00-05-02	19	X	3003.5	745.5	3000.5	731.0
bumblebox-01_2023-10-28_00-05-02	01	2023-10-28_00-05-02	19	X	2895.75	574.5	2915.5	574.0
bumblebox-01_2023-10-28_00-05-02	01	2023-10-28_00-05-02	19	X	2998.0	287.5	2990.0	273.0
bumblebox-01_2023-10-28_00-05-02	01	2023-10-28_00-05-02	20	X	948.5	2855.25	956.5	2870.0
bumblebox-01_2023-10-28_00-05-02	01	2023-10-28_00-05-02	20	X	1147.5	2490.0	1161.0	2470.0
bumblebox-01_2023-10-28_00-05-02	01	2023-10-28_00-05-02	20	X	2830.25	2448.5	2846.0	2426.0
bumblebox-01_2023-10-28_00-05-02	01	2023-10-28_00-05-02	20	X	2943.75	2398.5	2952.5	2413.5
bumblebox-01_2023-10-28_00-05-02	01	2023-10-28_00-05-02	20	X	930.25	1814.5	945.5	1814.5
bumblebox-01_2023-10-28_00-05-02	01	2023-10-28_00-05-02	20	X	3009.0	977.5	3035.0	977.0
bumblebox-01_2023-10-28_00-05-02	01	2023-10-28_00-05-02	20	X	1106.25	682.5	1118.0	657.5
bumblebox-01_2023-10-28_00-05-02	01	2023-10-28_00-05-02	20	X	2997.25	286.5	2989.0	271.5
bumblebox-01_2023-10-28_00-05-02	01	2023-10-28_00-05-02	20	X	3063.25	2799.5	3104.0	2800.0
bumblebox-01_2023-10-28_00-05-02	01	2023-10-28_00-05-02	20	X	3089.75	2740.0	3157.0	2739.0
bumblebox-01_2023-10-28_00-05-02	01	2023-10-28_00-05-02	20	X	1049.75	2508.75	1071.5	2508.0
bumblebox-01_2023-10-28_00-05-02	01	2023-10-28_00-05-02	20	X	2929.5	1993.75	2954.0	1993.5
bumblebox-01_2023-10-28_00-05-02	01	2023-10-28_00-05-02	20	X	1308.5	1444.25	1338.0	1444.5
bumblebox-01_2023-10-28_00-05-02	01	2023-10-28_00-05-02	20	X	2759.75	1221.25	2757.0	1211.0
bumblebox-01_2023-10-28_00-05-02	01	2023-10-28_00-05-02	20	X	1944.75	1207.5	1927.5	1164.5
bumblebox-01_2023-10-28_00-05-02	01	2023-10-28_00-05-02	20	X	2785.25	637.0	2806.0	618.5
bumblebox-01_2023-10-28_00-05-02	01	2023-10-28_00-05-02	20	X	2895.75	574.25	2916.5	573.0
bumblebox-01_2023-10-28_00-05-02	01	2023-10-28_00-05-02	20	X	2133.0	195.75	2153.0	196.5
bumblebox-01_2023-10-28_00-05-02	01	2023-10-28_00-05-02	20	X	2149.25	137.25	2183.0	138.0
bumblebox-01_2023-10-28_00-05-02	01	2023-10-28_00-05-02	21	X	2786.5	634.0	2795.5	610.5
bumblebox-01_2023-10-28_00-05-02	01	2023-10-28_00-05-02	21	X	1147.25	2486.75	1166.0	2466.5
bumblebox-01_2023-10-28_00-05-02	01	2023-10-28_00-05-02	21	X	2361.5	1869.5	2365.0	1804.0
bumblebox-01_2023-10-28_00-05-02	01	2023-10-28_00-05-02	21	X	3019.5	1641.75	3016.5	1626.5
bumblebox-01_2023-10-28_00-05-02	01	2023-10-28_00-05-02	21	X	1944.75	1197.5	1926.5	1154.5
bumblebox-01_2023-10-28_00-05-02	01	2023-10-28_00-05-02	21	X	1109.0	681.25	1118.0	656.0
bumblebox-01_2023-10-28_00-05-02	01	2023-10-28_00-05-02	21	X	2785.25	637.75	2801.5	615.5
bumblebox-01_2023-10-28_00-05-02	01	2023-10-28_00-05-02	21	X	2133.0	196.75	2152.0	197.5
bumblebox-01_2023-10-28_00-05-02	01	2023-10-28_00-05-02	21	X	948.0	2855.0	956.0	2869.5
bumblebox-01_2023-10-28_00-05-02	01	2023-10-28_00-05-02	21	X	3064.25	2799.25	3105.0	2798.0
bumblebox-01_2023-10-28_00-05-02	01	2023-10-28_00-05-02	21	X	2931.5	2516.75	2964.0	2516.5
bumblebox-01_2023-10-28_00-05-02	01	2023-10-28_00-05-02	21	X	1050.25	2509.75	1071.5	2509.5
bumblebox-01_2023-10-28_00-05-02	01	2023-10-28_00-05-02	21	X	2940.75	2458.0	2966.0	2456.5
bumblebox-01_2023-10-28_00-05-02	01	2023-10-28_00-05-02	21	X	2830.5	2449.0	2847.5	2428.0
bumblebox-01_2023-10-28_00-05-02	01	2023-10-28_00-05-02	21	X	2897.75	2344.0	2917.0	2343.5
bumblebox-01_2023-10-28_00-05-02	01	2023-10-28_00-05-02	21	X	2930.0	1994.0	2955.0	1993.5
bumblebox-01_2023-10-28_00-05-02	01	2023-10-28_00-05-02	21	X	1449.5	1502.75	1478.5	1502.5
bumblebox-01_2023-10-28_00-05-02	01	2023-10-28_00-05-02	21	X	1307.75	1444.0	1336.0	1445.5
bumblebox-01_2023-10-28_00-05-02	01	2023-10-28_00-05-02	21	X	2812.5	1205.0	2833.5	1206.5
bumblebox-01_2023-10-28_00-05-02	01	2023-10-28_00-05-02	21	X	3008.0	977.75	3034.5	977.5
bumblebox-01_2023-10-28_00-05-02	01	2023-10-28_00-05-02	21	X	2996.5	286.25	2987.5	271.0
bumblebox-01_2023-10-28_00-05-02	01	2023-10-28_00-05-02	21	X	2149.0	137.0	2182.5	137.5
bumblebox-01_2023-10-28_00-05-02	01	2023-10-28_00-05-02	22	X	1147.75	2488.5	1160.5	2464.0
bumblebox-01_2023-10-28_00-05-02	01	2023-10-28_00-05-02	22	X	2784.5	637.25	2799.0	614.5
bumblebox-01_2023-10-28_00-05-02	01	2023-10-28_00-05-02	22	X	2931.25	2515.75	2965.5	2515.0
bumblebox-01_2023-10-28_00-05-02	01	2023-10-28_00-05-02	22	X	2941.0	2459.0	2966.0	2458.0
bumblebox-01_2023-10-28_00-05-02	01	2023-10-28_00-05-02	22	X	2833.0	2449.75	2846.0	2425.0
bumblebox-01_2023-10-28_00-05-02	01	2023-10-28_00-05-02	22	X	2381.75	1876.75	2417.5	1837.5
bumblebox-01_2023-10-28_00-05-02	01	2023-10-28_00-05-02	22	X	1950.25	1824.25	1947.5	1796.5
bumblebox-01_2023-10-28_00-05-02	01	2023-10-28_00-05-02	22	X	3020.0	1642.5	3017.5	1627.5
bumblebox-01_2023-10-28_00-05-02	01	2023-10-28_00-05-02	22	X	1939.5	1200.5	1926.0	1157.0
bumblebox-01_2023-10-28_00-05-02	01	2023-10-28_00-05-02	22	X	3008.5	977.5	3035.0	977.0
bumblebox-01_2023-10-28_00-05-02	01	2023-10-28_00-05-02	22	X	2997.25	287.0	2989.0	272.0
bumblebox-01_2023-10-28_00-05-02	01	2023-10-28_00-05-02	22	X	2133.25	195.5	2152.5	197.0
bumblebox-01_2023-10-28_00-05-02	01	2023-10-28_00-05-02	22	X	947.75	2855.25	939.5	2841.5
bumblebox-01_2023-10-28_00-05-02	01	2023-10-28_00-05-02	22	X	3063.0	2797.5	3101.5	2797.0
bumblebox-01_2023-10-28_00-05-02	01	2023-10-28_00-05-02	22	X	1050.0	2509.5	1072.0	2509.0
bumblebox-01_2023-10-28_00-05-02	01	2023-10-28_00-05-02	22	X	2897.5	2343.5	2917.0	2343.5
bumblebox-01_2023-10-28_00-05-02	01	2023-10-28_00-05-02	22	X	2928.5	1994.25	2954.0	1993.5
bumblebox-01_2023-10-28_00-05-02	01	2023-10-28_00-05-02	22	X	1308.5	1444.5	1338.5	1444.5
bumblebox-01_2023-10-28_00-05-02	01	2023-10-28_00-05-02	22	X	2151.5	1450.0	2183.0	1414.5
bumblebox-01_2023-10-28_00-05-02	01	2023-10-28_00-05-02	22	X	3174.0	1380.75	3228.0	1382.0
bumblebox-01_2023-10-28_00-05-02	01	2023-10-28_00-05-02	22	X	2896.0	574.25	2916.0	574.0
bumblebox-01_2023-10-28_00-05-02	01	2023-10-28_00-05-02	22	X	2564.5	360.75	2561.0	346.0
bumblebox-01_2023-10-28_00-05-02	01	2023-10-28_00-05-02	22	X	2149.0	136.75	2182.5	137.0
bumblebox-01_2023-10-28_00-05-02	01	2023-10-28_00-05-02	22	X	593.25	64.25	607.5	61.5
bumblebox-01_2023-10-28_00-05-02	01	2023-10-28_00-05-02	23	X	1148.25	2490.25	1160.5	2469.0
bumblebox-01_2023-10-28_00-05-02	01	2023-10-28_00-05-02	23	X	1953.5	1775.75	1955.0	1749.0
bumblebox-01_2023-10-28_00-05-02	01	2023-10-28_00-05-02	23	X	1855.75	1583.25	1885.0	1568.5
bumblebox-01_2023-10-28_00-05-02	01	2023-10-28_00-05-02	23	X	2092.0	1529.75	2151.0	1529.0
bumblebox-01_2023-10-28_00-05-02	01	2023-10-28_00-05-02	23	X	1901.5	1125.75	1887.5	1115.5
bumblebox-01_2023-10-28_00-05-02	01	2023-10-28_00-05-02	23	X	2787.25	633.0	2799.5	613.0
bumblebox-01_2023-10-28_00-05-02	01	2023-10-28_00-05-02	23	X	2787.0	634.75	2793.0	612.0
bumblebox-01_2023-10-28_00-05-02	01	2023-10-28_00-05-02	23	X	1149.25	2487.5	1178.0	2481.5
bumblebox-01_2023-10-28_00-05-02	01	2023-10-28_00-05-02	23	X	2816.75	2170.5	2870.5	2171.0
bumblebox-01_2023-10-28_00-05-02	01	2023-10-28_00-05-02	23	X	3017.0	1641.25	3030.0	1639.5
bumblebox-01_2023-10-28_00-05-02	01	2023-10-28_00-05-02	23	X	3019.0	1642.25	3017.0	1627.0
bumblebox-01_2023-10-28_00-05-02	01	2023-10-28_00-05-02	23	X	3008.5	977.75	3035.0	977.0
bumblebox-01_2023-10-28_00-05-02	01	2023-10-28_00-05-02	23	X	2785.75	635.0	2807.0	618.5
bumblebox-01_2023-10-28_00-05-02	01	2023-10-28_00-05-02	23	X	948.0	2855.5	956.5	2870.5
bumblebox-01_2023-10-28_00-05-02	01	2023-10-28_00-05-02	23	X	3062.75	2798.75	3102.0	2798.5
bumblebox-01_2023-10-28_00-05-02	01	2023-10-28_00-05-02	23	X	1050.0	2509.25	1071.5	2509.0
bumblebox-01_2023-10-28_00-05-02	01	2023-10-28_00-05-02	23	X	2830.5	2451.0	2845.5	2428.5
bumblebox-01_2023-10-28_00-05-02	01	2023-10-28_00-05-02	23	X	2930.5	1994.75	2955.5	1994.5
bumblebox-01_2023-10-28_00-05-02	01	2023-10-28_00-05-02	23	X	1308.75	1443.25	1279.0	1441.5
bumblebox-01_2023-10-28_00-05-02	01	2023-10-28_00-05-02	23	X	3174.75	1377.25	3175.5	1391.0
bumblebox-01_2023-10-28_00-05-02	01	2023-10-28_00-05-02	23	X	3172.25	1089.5	3183.0	1103.5
bumblebox-01_2023-10-28_00-05-02	01	2023-10-28_00-05-02	23	X	3005.25	747.5	3036.5	749.5
bumblebox-01_2023-10-28_00-05-02	01	2023-10-28_00-05-02	23	X	1106.5	681.75	1117.0	657.0
bumblebox-01_2023-10-28_00-05-02	01	2023-10-28_00-05-02	23	X	2568.25	425.0	2627.0	424.5
bumblebox-01_2023-10-28_00-05-02	01	2023-10-28_00-05-02	23	X	2996.5	286.75	3006.0	301.5
bumblebox-01_2023-10-28_00-05-02	01	2023-10-28_00-05-02	23	X	2133.0	195.0	2152.5	197.0
bumblebox-01_2023-10-28_00-05-02	01	2023-10-28_00-05-02	23	X	589.75	66.25	603.5	63.5
bumblebox-01_2023-10-28_00-05-02	01	2023-10-28_00-05-02	24	X	1148.75	2487.25	1165.0	2466.5
bumblebox-01_2023-10-28_00-05-02	01	2023-10-28_00-05-02	24	X	1948.25	1751.5	1947.5	1721.0
bumblebox-01_2023-10-28_00-05-02	01	2023-10-28_00-05-02	24	X	2785.25	636.0	2801.0	612.5
bumblebox-01_2023-10-28_00-05-02	01	2023-10-28_00-05-02	24	X	948.25	2857.0	957.5	2873.0
bumblebox-01_2023-10-28_00-05-02	01	2023-10-28_00-05-02	24	X	2830.5	2449.5	2839.5	2424.0
bumblebox-01_2023-10-28_00-05-02	01	2023-10-28_00-05-02	24	X	3019.75	1642.0	3017.0	1626.5
bumblebox-01_2023-10-28_00-05-02	01	2023-10-28_00-05-02	24	X	1828.0	1598.75	1858.0	1588.0
bumblebox-01_2023-10-28_00-05-02	01	2023-10-28_00-05-02	24	X	2066.25	1574.5	2098.0	1568.0
bumblebox-01_2023-10-28_00-05-02	01	2023-10-28_00-05-02	24	X	2766.5	1453.75	2765.0	1443.0
bumblebox-01_2023-10-28_00-05-02	01	2023-10-28_00-05-02	24	X	1309.5	1443.25	1338.5	1444.5
bumblebox-01_2023-10-28_00-05-02	01	2023-10-28_00-05-02	24	X	2759.5	1220.75	2756.5	1210.5
bumblebox-01_2023-10-28_00-05-02	01	2023-10-28_00-05-02	24	X	3007.5	975.0	3034.0	972.0
bumblebox-01_2023-10-28_00-05-02	01	2023-10-28_00-05-02	24	X	2134.25	689.5	2131.5	652.5
bumblebox-01_2023-10-28_00-05-02	01	2023-10-28_00-05-02	24	X	1109.0	682.75	1123.0	662.0
bumblebox-01_2023-10-28_00-05-02	01	2023-10-28_00-05-02	24	X	3063.5	2797.75	3104.5	2797.5
bumblebox-01_2023-10-28_00-05-02	01	2023-10-28_00-05-02	24	X	3090.75	2741.25	3157.0	2739.0
bumblebox-01_2023-10-28_00-05-02	01	2023-10-28_00-05-02	24	X	1050.25	2509.0	1072.5	2507.5
bumblebox-01_2023-10-28_00-05-02	01	2023-10-28_00-05-02	24	X	2177.0	1946.75	2200.5	1898.0
bumblebox-01_2023-10-28_00-05-02	01	2023-10-28_00-05-02	24	X	2814.0	1204.75	2835.5	1206.0
bumblebox-01_2023-10-28_00-05-02	01	2023-10-28_00-05-02	24	X	2997.5	286.0	2989.0	270.5
bumblebox-01_2023-10-28_00-05-02	01	2023-10-28_00-05-02	24	X	2132.5	196.5	2152.0	197.0
bumblebox-01_2023-10-28_00-05-02	01	2023-10-28_00-05-02	24	X	2148.75	137.5	2184.0	138.0
bumblebox-01_2023-10-28_00-05-02	01	2023-10-28_00-05-02	24	X	860.0	125.5	870.0	128.0
bumblebox-01_2023-10-28_00-05-02	01	2023-10-28_00-05-02	25	X	1149.0	2486.5	1163.5	2462.5
bumblebox-01_2023-10-28_00-05-02	01	2023-10-28_00-05-02	25	X	1956.5	1822.0	1954.0	1804.5
bumblebox-01_2023-10-28_00-05-02	01	2023-10-28_00-05-02	25	X	2396.75	1773.0	2415.5	1764.5
bumblebox-01_2023-10-28_00-05-02	01	2023-10-28_00-05-02	25	X	2944.25	2342.0	2964.0	2342.0
bumblebox-01_2023-10-28_00-05-02	01	2023-10-28_00-05-02	25	X	2064.25	1567.25	2121.0	1557.0
bumblebox-01_2023-10-28_00-05-02	01	2023-10-28_00-05-02	25	X	3008.25	977.5	3035.0	977.0
bumblebox-01_2023-10-28_00-05-02	01	2023-10-28_00-05-02	25	X	1107.25	682.25	1123.5	660.5
bumblebox-01_2023-10-28_00-05-02	01	2023-10-28_00-05-02	25	X	2786.25	636.25	2811.5	625.0
bumblebox-01_2023-10-28_00-05-02	01	2023-10-28_00-05-02	25	X	948.75	2855.0	959.0	2869.5
bumblebox-01_2023-10-28_00-05-02	01	2023-10-28_00-05-02	25	X	3063.25	2798.0	3103.5	2798.5
bumblebox-01_2023-10-28_00-05-02	01	2023-10-28_00-05-02	25	X	3088.75	2740.0	3153.5	2738.5
bumblebox-01_2023-10-28_00-05-02	01	2023-10-28_00-05-02	25	X	1049.75	2508.75	1071.0	2508.0
bumblebox-01_2023-10-28_00-05-02	01	2023-10-28_00-05-02	25	X	2941.5	2458.0	2966.5	2456.0
bumblebox-01_2023-10-28_00-05-02	01	2023-10-28_00-05-02	25	X	2831.0	2451.0	2847.5	2429.5
bumblebox-01_2023-10-28_00-05-02	01	2023-10-28_00-05-02	25	X	2930.0	1992.5	2927.0	1977.5
bumblebox-01_2023-10-28_00-05-02	01	2023-10-28_00-05-02	25	X	1308.75	1443.5	1337.5	1444.0
bumblebox-01_2023-10-28_00-05-02	01	2023-10-28_00-05-02	25	X	3173.75	1089.0	3182.5	1103.5
bumblebox-01_2023-10-28_00-05-02	01	2023-10-28_00-05-02	25	X	1106.5	678.5	1120.5	671.5
bumblebox-01_2023-10-28_00-05-02	01	2023-10-28_00-05-02	25	X	2785.0	638.25	2800.5	614.5
bumblebox-01_2023-10-28_00-05-02	01	2023-10-28_00-05-02	25	X	2896.25	574.75	2917.0	574.0
bumblebox-01_2023-10-28_00-05-02	01	2023-10-28_00-05-02	25	X	2564.75	361.0	2561.5	346.5
bumblebox-01_2023-10-28_00-05-02	01	2023-10-28_00-05-02	25	X	2998.5	287.5	2991.5	273.0
bumblebox-01_2023-10-28_00-05-02	01	2023-10-28_00-05-02	26	X	1148.75	2490.75	1159.0	2466.5
bumblebox-01_2023-10-28_00-05-02	01	2023-10-28_00-05-02	26	X	1965.25	1826.0	1967.5	1811.5
bumblebox-01_2023-10-28_00-05-02	01	2023-10-28_00-05-02	26	X	2784.75	635.5	2801.0	613.5
bumblebox-01_2023-10-28_00-05-02	01	2023-10-28_00-05-02	26	X	1145.75	2487.0	1171.5	2473.5
bumblebox-01_2023-10-28_00-05-02	01	2023-10-28_00-05-02	26	X	2830.25	2450.5	2847.0	2429.5
bumblebox-01_2023-10-28_00-05-02	01	2023-10-28_00-05-02	26	X	2070.0	1550.0	2124.5	1539.0
bumblebox-01_2023-10-28_00-05-02	01	2023-10-28_00-05-02	26	X	1308.25	1444.0	1338.0	1444.5
bumblebox-01_2023-10-28_00-05-02	01	2023-10-28_00-05-02	26	X	2021.25	1228.0	2012.0	1218.0
bumblebox-01_2023-10-28_00-05-02	01	2023-10-28_00-05-02	26	X	3007.25	975.25	3032.0	973.0
bumblebox-01_2023-10-28_00-05-02	01	2023-10-28_00-05-02	26	X	1108.5	681.75	1127.0	660.0
bumblebox-01_2023-10-28_00-05-02	01	2023-10-28_00-05-02	26	X	2133.5	194.75	2152.0	196.5
bumblebox-01_2023-10-28_00-05-02	01	2023-10-28_00-05-02	26	X	947.25	2856.0	955.5	2870.5
bumblebox-01_2023-10-28_00-05-02	01	2023-10-28_00-05-02	26	X	3065.0	2798.0	3105.5	2797.0
bumblebox-01_2023-10-28_00-05-02	01	2023-10-28_00-05-02	26	X	1050.25	2510.25	1072.0	2509.5
bumblebox-01_2023-10-28_00-05-02	01	2023-10-28_00-05-02	26	X	2940.75	2458.75	2966.0	2459.0
bumblebox-01_2023-10-28_00-05-02	01	2023-10-28_00-05-02	26	X	2815.0	2171.0	2869.5	2171.5
bumblebox-01_2023-10-28_00-05-02	01	2023-10-28_00-05-02	26	X	3173.25	1089.75	3182.0	1104.0
bumblebox-01_2023-10-28_00-05-02	01	2023-10-28_00-05-02	26	X	2896.0	574.0	2915.5	573.5
bumblebox-01_2023-10-28_00-05-02	01	2023-10-28_00-05-02	26	X	2564.5	361.25	2561.0	346.0
bumblebox-01_2023-10-28_00-05-02	01	2023-10-28_00-05-02	26	X	2996.75	286.75	2988.0	271.5
bumblebox-01_2023-10-28_00-05-02	01	2023-10-28_00-05-02	26	X	1852.5	2846.75	1860.0	2793.0
bumblebox-01_2023-10-28_00-05-02	01	2023-10-28_00-05-02	27	X	1148.75	2488.25	1168.5	2468.5
bumblebox-01_2023-10-28_00-05-02	01	2023-10-28_00-05-02	27	X	2088.5	1212.25	2075.0	1186.5
bumblebox-01_2023-10-28_00-05-02	01	2023-10-28_00-05-02	27	X	2830.0	2449.75	2846.0	2429.0
bumblebox-01_2023-10-28_00-05-02	01	2023-10-28_00-05-02	27	X	3172.25	1090.5	3183.0	1104.5
bumblebox-01_2023-10-28_00-05-02	01	2023-10-28_00-05-02	27	X	3160.5	684.5	3170.5	699.0
bumblebox-01_2023-10-28_00-05-02	01	2023-10-28_00-05-02	27	X	2786.0	637.0	2802.0	613.0
bumblebox-01_2023-10-28_00-05-02	01	2023-10-28_00-05-02	27	X	2996.25	286.0	3006.5	301.5
bumblebox-01_2023-10-28_00-05-02	01	2023-10-28_00-05-02	27	X	948.0	2855.75	956.5	2870.5
bumblebox-01_2023-10-28_00-05-02	01	2023-10-28_00-05-02	27	X	3065.0	2799.0	3106.0	2797.0
bumblebox-01_2023-10-28_00-05-02	01	2023-10-28_00-05-02	27	X	3090.0	2740.5	3155.0	2739.0
bumblebox-01_2023-10-28_00-05-02	01	2023-10-28_00-05-02	27	X	2940.5	2458.5	2965.5	2457.5
bumblebox-01_2023-10-28_00-05-02	01	2023-10-28_00-05-02	27	X	2829.5	2451.75	2834.5	2424.5
bumblebox-01_2023-10-28_00-05-02	01	2023-10-28_00-05-02	27	X	3020.0	1642.5	3017.5	1627.5
bumblebox-01_2023-10-28_00-05-02	01	2023-10-28_00-05-02	27	X	1309.5	1444.0	1338.5	1444.5
bumblebox-01_2023-10-28_00-05-02	01	2023-10-28_00-05-02	27	X	2760.0	1221.0	2757.0	1211.0
bumblebox-01_2023-10-28_00-05-02	01	2023-10-28_00-05-02	27	X	3008.25	977.75	3035.0	977.5
bumblebox-01_2023-10-28_00-05-02	01	2023-10-28_00-05-02	27	X	3004.0	745.75	3001.0	732.5
bumblebox-01_2023-10-28_00-05-02	01	2023-10-28_00-05-02	27	X	1104.25	680.75	1117.5	679.5
bumblebox-01_2023-10-28_00-05-02	01	2023-10-28_00-05-02	27	X	2896.0	574.25	2916.5	573.5
bumblebox-01_2023-10-28_00-05-02	01	2023-10-28_00-05-02	27	X	2133.25	195.0	2153.5	197.0
bumblebox-01_2023-10-28_00-05-02	01	2023-10-28_00-05-02	28	X	1147.0	2488.25	1162.0	2469.0
bumblebox-01_2023-10-28_00-05-02	01	2023-10-28_00-05-02	28	X	2785.75	636.25	2799.5	613.0
bumblebox-01_2023-10-28_00-05-02	01	2023-10-28_00-05-02	28	X	2831.75	2449.25	2844.5	2425.5
bumblebox-01_2023-10-28_00-05-02	01	2023-10-28_00-05-02	28	X	2149.5	1973.25	2166.5	1937.0
bumblebox-01_2023-10-28_00-05-02	01	2023-10-28_00-05-02	28	X	2000.5	1701.75	2047.5	1694.0
bumblebox-01_2023-10-28_00-05-02	01	2023-10-28_00-05-02	28	X	2000.75	1695.0	1940.0	1699.0
bumblebox-01_2023-10-28_00-05-02	01	2023-10-28_00-05-02	28	X	1908.75	1130.0	1895.5	1114.5
bumblebox-01_2023-10-28_00-05-02	01	2023-10-28_00-05-02	28	X	3172.25	1089.5	3183.5	1103.5
bumblebox-01_2023-10-28_00-05-02	01	2023-10-28_00-05-02	28	X	3008.5	977.25	3034.5	977.0
bumblebox-01_2023-10-28_00-05-02	01	2023-10-28_00-05-02	28	X	3003.0	745.75	3000.0	731.0
bumblebox-01_2023-10-28_00-05-02	01	2023-10-28_00-05-02	28	X	1106.5	681.5	1125.5	666.5
bumblebox-01_2023-10-28_00-05-02	01	2023-10-28_00-05-02	28	X	1108.25	683.75	1119.5	658.0
bumblebox-01_2023-10-28_00-05-02	01	2023-10-28_00-05-02	28	X	947.5	2855.25	955.5	2870.0
bumblebox-01_2023-10-28_00-05-02	01	2023-10-28_00-05-02	28	X	3064.25	2797.75	3104.5	2797.5
bumblebox-01_2023-10-28_00-05-02	01	2023-10-28_00-05-02	28	X	1050.5	2510.25	1072.0	2510.0
bumblebox-01_2023-10-28_00-05-02	01	2023-10-28_00-05-02	28	X	2941.25	2458.0	2966.0	2457.0
bumblebox-01_2023-10-28_00-05-02	01	2023-10-28_00-05-02	28	X	3019.0	1642.25	3016.5	1626.5
bumblebox-01_2023-10-28_00-05-02	01	2023-10-28_00-05-02	28	X	1984.5	1579.25	2041.5	1569.0
bumblebox-01_2023-10-28_00-05-02	01	2023-10-28_00-05-02	28	X	1774.75	1546.75	1781.5	1531.0
bumblebox-01_2023-10-28_00-05-02	01	2023-10-28_00-05-02	28	X	1310.0	1444.25	1338.5	1445.0
bumblebox-01_2023-10-28_00-05-02	01	2023-10-28_00-05-02	28	X	3174.5	1380.25	3227.0	1381.5
bumblebox-01_2023-10-28_00-05-02	01	2023-10-28_00-05-02	28	X	2813.5	1204.5	2834.0	1205.5
bumblebox-01_2023-10-28_00-05-02	01	2023-10-28_00-05-02	28	X	734.75	1156.5	769.0	1157.0
bumblebox-01_2023-10-28_00-05-02	01	2023-10-28_00-05-02	28	X	896.0	1035.25	900.0	1048.0
bumblebox-01_2023-10-28_00-05-02	01	2023-10-28_00-05-02	28	X	1104.25	679.0	1117.5	677.0
bumblebox-01_2023-10-28_00-05-02	01	2023-10-28_00-05-02	28	X	2897.75	573.5	2917.0	573.5
bumblebox-01_2023-10-28_00-05-02	01	2023-10-28_00-05-02	28	X	2997.5	287.25	2990.0	272.5
bumblebox-01_2023-10-28_00-05-02	01	2023-10-28_00-05-02	28	X	2131.75	196.25	2111.5	195.5
bumblebox-01_2023-10-28_00-05-02	01	2023-10-28_00-05-02	29	X	1148.25	2488.25	1161.0	2465.5
bumblebox-01_2023-10-28_00-05-02	01	2023-10-28_00-05-02	29	X	948.0	2855.25	956.0	2869.5
bumblebox-01_2023-10-28_00-05-02	01	2023-10-28_00-05-02	29	X	2830.0	2450.75	2847.0	2428.5
bumblebox-01_2023-10-28_00-05-02	01	2023-10-28_00-05-02	29	X	2944.0	2343.25	2964.0	2343.0
bumblebox-01_2023-10-28_00-05-02	01	2023-10-28_00-05-02	29	X	930.5	1816.75	928.0	1806.5
bumblebox-01_2023-10-28_00-05-02	01	2023-10-28_00-05-02	29	X	3007.25	975.0	3032.0	972.0
bumblebox-01_2023-10-28_00-05-02	01	2023-10-28_00-05-02	29	X	1106.75	681.75	1120.0	659.0
bumblebox-01_2023-10-28_00-05-02	01	2023-10-28_00-05-02	29	X	2786.5	633.0	2791.5	610.5
bumblebox-01_2023-10-28_00-05-02	01	2023-10-28_00-05-02	29	X	2784.75	637.25	2799.5	613.5
bumblebox-01_2023-10-28_00-05-02	01	2023-10-28_00-05-02	29	X	3064.0	2798.5	3105.0	2799.0
bumblebox-01_2023-10-28_00-05-02	01	2023-10-28_00-05-02	29	X	3090.5	2739.25	3157.5	2738.0
bumblebox-01_2023-10-28_00-05-02	01	2023-10-28_00-05-02	29	X	2933.25	2516.75	2968.5	2516.0
bumblebox-01_2023-10-28_00-05-02	01	2023-10-28_00-05-02	29	X	1049.5	2508.75	1071.0	2508.5
bumblebox-01_2023-10-28_00-05-02	01	2023-10-28_00-05-02	29	X	3019.5	1642.5	3017.0	1627.0
bumblebox-01_2023-10-28_00-05-02	01	2023-10-28_00-05-02	29	X	2130.0	1609.5	2193.5	1590.5
bumblebox-01_2023-10-28_00-05-02	01	2023-10-28_00-05-02	29	X	1309.5	1443.25	1337.0	1444.5
bumblebox-01_2023-10-28_00-05-02	01	2023-10-28_00-05-02	29	X	3174.5	1380.75	3227.5	1382.5
bumblebox-01_2023-10-28_00-05-02	01	2023-10-28_00-05-02	29	X	3172.25	1090.25	3182.5	1103.5
bumblebox-01_2023-10-28_00-05-02	01	2023-10-28_00-05-02	29	X	2563.25	361.0	2559.0	345.5
bumblebox-01_2023-10-28_00-05-02	01	2023-10-28_00-05-02	29	X	2996.75	286.0	2987.5	270.0
bumblebox-01_2023-10-28_00-05-02	01	2023-10-28_00-05-02	29	X	2133.75	194.75	2152.5	196.5
bumblebox-01_2023-10-28_00-05-02	01	2023-10-28_00-05-02	29	X	592.5	66.5	607.5	64.0
bumblebox-01_2023-10-28_00-05-02	01	2023-10-28_00-05-02	30	X	1149.25	2489.5	1170.0	2471.0
bumblebox-01_2023-10-28_00-05-02	01	2023-10-28_00-05-02	30	X	2187.5	1678.5	2180.0	1654.0
bumblebox-01_2023-10-28_00-05-02	01	2023-10-28_00-05-02	30	X	3018.5	1642.0	3015.5	1626.5
bumblebox-01_2023-10-28_00-05-02	01	2023-10-28_00-05-02	30	X	2162.0	1560.25	2217.5	1550.0
bumblebox-01_2023-10-28_00-05-02	01	2023-10-28_00-05-02	30	X	1306.0	1516.0	1298.5	1507.0
bumblebox-01_2023-10-28_00-05-02	01	2023-10-28_00-05-02	30	X	2766.25	1454.0	2765.5	1443.5
bumblebox-01_2023-10-28_00-05-02	01	2023-10-28_00-05-02	30	X	1308.75	1444.0	1337.0	1445.0
bumblebox-01_2023-10-28_00-05-02	01	2023-10-28_00-05-02	30	X	1909.0	1130.75	1931.5	1145.0
bumblebox-01_2023-10-28_00-05-02	01	2023-10-28_00-05-02	30	X	3008.5	978.0	3034.5	978.0
bumblebox-01_2023-10-28_00-05-02	01	2023-10-28_00-05-02	30	X	2783.5	637.75	2797.0	612.0
bumblebox-01_2023-10-28_00-05-02	01	2023-10-28_00-05-02	30	X	2996.0	287.0	2986.5	271.5
bumblebox-01_2023-10-28_00-05-02	01	2023-10-28_00-05-02	30	X	946.75	2855.25	954.5	2870.0
bumblebox-01_2023-10-28_00-05-02	01	2023-10-28_00-05-02	30	X	3062.75	2799.0	3103.0	2799.5
bumblebox-01_2023-10-28_00-05-02	01	2023-10-28_00-05-02	30	X	1050.75	2509.5	1072.5	2508.5
bumblebox-01_2023-10-28_00-05-02	01	2023-10-28_00-05-02	30	X	2941.25	2459.5	2966.0	2458.5
bumblebox-01_2023-10-28_00-05-02	01	2023-10-28_00-05-02	30	X	2807.0	1388.0	2872.0	1388.0
bumblebox-01_2023-10-28_00-05-02	01	2023-10-28_00-05-02	30	X	2758.25	1220.5	2754.0	1210.0
bumblebox-01_2023-10-28_00-05-02	01	2023-10-28_00-05-02	30	X	2812.5	1204.75	2833.0	1206.0
bumblebox-01_2023-10-28_00-05-02	01	2023-10-28_00-05-02	30	X	3173.25	1090.0	3182.0	1104.0
bumblebox-01_2023-10-28_00-05-02	01	2023-10-28_00-05-02	30	X	1905.75	989.5	1911.5	971.5
bumblebox-01_2023-10-28_00-05-02	01	2023-10-28_00-05-02	30	X	1105.5	679.75	1120.0	671.0
bumblebox-01_2023-10-28_00-05-02	01	2023-10-28_00-05-02	30	X	1107.75	682.75	1117.0	657.5
bumblebox-01_2023-10-28_00-05-02	01	2023-10-28_00-05-02	30	X	2896.0	574.75	2916.0	574.0
bumblebox-01_2023-10-28_00-05-02	01	2023-10-28_00-05-02	30	X	2133.25	196.0	2152.0	197.5
bumblebox-01_2023-10-28_00-05-02	01	2023-10-28_00-05-02	30	X	2830.75	2451.0	2847.5	2430.0
bumblebox-01_2023-10-28_00-05-02	01	2023-10-28_00-05-02	31	X	1984.25	1572.0	2015.0	1566.0
bumblebox-01_2023-10-28_00-05-02	01	2023-10-28_00-05-02	31	X	2784.5	636.0	2799.5	613.0
bumblebox-01_2023-10-28_00-05-02	01	2023-10-28_00-05-02	31	X	3062.75	2798.25	3102.5	2797.0
bumblebox-01_2023-10-28_00-05-02	01	2023-10-28_00-05-02	31	X	1150.5	2489.5	1166.0	2466.5
bumblebox-01_2023-10-28_00-05-02	01	2023-10-28_00-05-02	31	X	1971.5	1574.25	2026.5	1566.5
bumblebox-01_2023-10-28_00-05-02	01	2023-10-28_00-05-02	31	X	2765.75	1454.25	2764.0	1443.5
bumblebox-01_2023-10-28_00-05-02	01	2023-10-28_00-05-02	31	X	3008.25	977.75	3034.5	977.5
bumblebox-01_2023-10-28_00-05-02	01	2023-10-28_00-05-02	31	X	2785.75	637.75	2806.5	620.0
bumblebox-01_2023-10-28_00-05-02	01	2023-10-28_00-05-02	31	X	948.0	2855.0	957.0	2869.5
bumblebox-01_2023-10-28_00-05-02	01	2023-10-28_00-05-02	31	X	3091.25	2739.0	3160.0	2738.0
bumblebox-01_2023-10-28_00-05-02	01	2023-10-28_00-05-02	31	X	1049.25	2509.25	1071.0	2508.5
bumblebox-01_2023-10-28_00-05-02	01	2023-10-28_00-05-02	31	X	2830.5	2451.75	2847.5	2430.5
bumblebox-01_2023-10-28_00-05-02	01	2023-10-28_00-05-02	31	X	2897.75	2343.75	2917.0	2343.5
bumblebox-01_2023-10-28_00-05-02	01	2023-10-28_00-05-02	31	X	2815.5	2171.0	2870.5	2171.5
bumblebox-01_2023-10-28_00-05-02	01	2023-10-28_00-05-02	31	X	932.5	1755.75	948.5	1756.0
bumblebox-01_2023-10-28_00-05-02	01	2023-10-28_00-05-02	31	X	1310.0	1443.0	1338.5	1444.5
bumblebox-01_2023-10-28_00-05-02	01	2023-10-28_00-05-02	31	X	3173.0	1380.25	3226.0	1381.5
bumblebox-01_2023-10-28_00-05-02	01	2023-10-28_00-05-02	31	X	1950.5	1306.25	1996.0	1301.0
bumblebox-01_2023-10-28_00-05-02	01	2023-10-28_00-05-02	31	X	2568.25	423.5	2626.5	421.0
bumblebox-01_2023-10-28_00-05-02	01	2023-10-28_00-05-02	31	X	2563.5	359.75	2559.5	343.0
bumblebox-01_2023-10-28_00-05-02	01	2023-10-28_00-05-02	31	X	2997.5	287.25	2988.5	272.0
bumblebox-01_2023-10-28_00-05-02	01	2023-10-28_00-05-02	31	X	2132.75	196.5	2153.0	197.5
bumblebox-01_2023-10-28_00-05-02	01	2023-10-28_00-05-02	31	X	2146.5	137.75	2182.5	137.5
bumblebox-01_2023-10-28_00-05-02	01	2023-10-28_00-05-02	31	X	592.25	66.25	608.5	62.5
bumblebox-01_2023-10-28_00-05-02	01	2023-10-28_00-05-02	31	X	1859.5	2847.5	1892.0	2807.5
bumblebox-01_2023-10-28_00-05-02	01	2023-10-28_00-05-02	31	X	1108.25	680.75	1120.0	656.5
bumblebox-01_2023-10-28_00-05-02	01	2023-10-28_00-05-02	32	X	1148.0	2487.75	1163.0	2465.0
bumblebox-01_2023-10-28_00-05-02	01	2023-10-28_00-05-02	32	X	1899.25	1130.75	1883.5	1116.5
bumblebox-01_2023-10-28_00-05-02	01	2023-10-28_00-05-02	32	X	2940.25	2458.25	2965.0	2457.0
bumblebox-01_2023-10-28_00-05-02	01	2023-10-28_00-05-02	32	X	2930.5	1994.0	2955.0	1994.0
bumblebox-01_2023-10-28_00-05-02	01	2023-10-28_00-05-02	32	X	3019.0	1642.0	3015.0	1626.0
bumblebox-01_2023-10-28_00-05-02	01	2023-10-28_00-05-02	32	X	1969.25	1573.0	2022.5	1569.0
bumblebox-01_2023-10-28_00-05-02	01	2023-10-28_00-05-02	32	X	1308.5	1443.25	1338.5	1444.5
bumblebox-01_2023-10-28_00-05-02	01	2023-10-28_00-05-02	32	X	2787.25	636.0	2801.0	612.5
bumblebox-01_2023-10-28_00-05-02	01	2023-10-28_00-05-02	32	X	2785.5	639.5	2809.0	624.5
bumblebox-01_2023-10-28_00-05-02	01	2023-10-28_00-05-02	32	X	948.0	2855.75	955.5	2871.5
bumblebox-01_2023-10-28_00-05-02	01	2023-10-28_00-05-02	32	X	3064.5	2799.0	3103.5	2798.0
bumblebox-01_2023-10-28_00-05-02	01	2023-10-28_00-05-02	32	X	3091.0	2739.25	3158.5	2738.5
bumblebox-01_2023-10-28_00-05-02	01	2023-10-28_00-05-02	32	X	1049.25	2510.0	1070.5	2509.0
bumblebox-01_2023-10-28_00-05-02	01	2023-10-28_00-05-02	32	X	2831.5	2451.75	2846.5	2428.5
bumblebox-01_2023-10-28_00-05-02	01	2023-10-28_00-05-02	32	X	3173.5	1380.25	3227.0	1381.5
bumblebox-01_2023-10-28_00-05-02	01	2023-10-28_00-05-02	32	X	2813.0	1205.0	2834.0	1206.5
bumblebox-01_2023-10-28_00-05-02	01	2023-10-28_00-05-02	32	X	3171.25	1089.5	3183.0	1103.5
bumblebox-01_2023-10-28_00-05-02	01	2023-10-28_00-05-02	32	X	1107.25	683.5	1117.5	658.0
bumblebox-01_2023-10-28_00-05-02	01	2023-10-28_00-05-02	32	X	2896.25	574.25	2916.0	573.5
bumblebox-01_2023-10-28_00-05-02	01	2023-10-28_00-05-02	32	X	2996.25	285.75	3006.0	300.5
bumblebox-01_2023-10-28_00-05-02	01	2023-10-28_00-05-02	32	X	2131.75	196.5	2111.0	196.0
bumblebox-01_2023-10-28_00-05-02	01	2023-10-28_00-05-02	32	X	2149.0	136.5	2183.0	137.0
bumblebox-01_2023-10-28_00-05-02	01	2023-10-28_00-05-02	32	X	592.5	65.0	608.5	60.0
bumblebox-01_2023-10-28_00-05-02	01	2023-10-28_00-05-02	33	X	1147.5	2488.5	1161.0	2467.5
bumblebox-01_2023-10-28_00-05-02	01	2023-10-28_00-05-02	33	X	2228.25	2111.25	2236.0	2122.5
bumblebox-01_2023-10-28_00-05-02	01	2023-10-28_00-05-02	33	X	3060.0	2798.5	3030.5	2796.5
bumblebox-01_2023-10-28_00-05-02	01	2023-10-28_00-05-02	33	X	3063.5	2798.5	3103.0	2797.0
bumblebox-01_2023-10-28_00-05-02	01	2023-10-28_00-05-02	33	X	2831.75	2453.25	2838.5	2425.5
bumblebox-01_2023-10-28_00-05-02	01	2023-10-28_00-05-02	33	X	2944.5	2399.25	2953.5	2414.5
bumblebox-01_2023-10-28_00-05-02	01	2023-10-28_00-05-02	33	X	3019.25	1642.0	3016.0	1626.5
bumblebox-01_2023-10-28_00-05-02	01	2023-10-28_00-05-02	33	X	1107.5	681.25	1120.5	659.0
bumblebox-01_2023-10-28_00-05-02	01	2023-10-28_00-05-02	33	X	2785.0	635.75	2801.0	613.0
bumblebox-01_2023-10-28_00-05-02	01	2023-10-28_00-05-02	33	X	947.5	2856.25	956.0	2870.5
bumblebox-01_2023-10-28_00-05-02	01	2023-10-28_00-05-02	33	X	1854.0	2847.0	1862.0	2793.0
bumblebox-01_2023-10-28_00-05-02	01	2023-10-28_00-05-02	33	X	3089.0	2740.75	3155.5	2739.0
bumblebox-01_2023-10-28_00-05-02	01	2023-10-28_00-05-02	33	X	1049.5	2510.0	1071.5	2509.5
bumblebox-01_2023-10-28_00-05-02	01	2023-10-28_00-05-02	33	X	2941.25	2458.25	2966.0	2456.5
bumblebox-01_2023-10-28_00-05-02	01	2023-10-28_00-05-02	33	X	2898.0	2343.25	2917.5	2343.5
bumblebox-01_2023-10-28_00-05-02	01	2023-10-28_00-05-02	33	X	1309.0	1442.75	1337.0	1444.0
bumblebox-01_2023-10-28_00-05-02	01	2023-10-28_00-05-02	33	X	3010.5	1208.75	3035.0	1208.5
bumblebox-01_2023-10-28_00-05-02	01	2023-10-28_00-05-02	33	X	3173.25	1088.5	3183.0	1103.5
bumblebox-01_2023-10-28_00-05-02	01	2023-10-28_00-05-02	33	X	3007.75	977.25	3034.0	976.5
bumblebox-01_2023-10-28_00-05-02	01	2023-10-28_00-05-02	33	X	3141.0	741.75	3126.5	756.5
bumblebox-01_2023-10-28_00-05-02	01	2023-10-28_00-05-02	33	X	1105.25	678.5	1119.5	674.5
bumblebox-01_2023-10-28_00-05-02	01	2023-10-28_00-05-02	33	X	2568.75	424.25	2627.5	422.0
bumblebox-01_2023-10-28_00-05-02	01	2023-10-28_00-05-02	33	X	2997.0	287.0	2987.0	271.5
bumblebox-01_2023-10-28_00-05-02	01	2023-10-28_00-05-02	33	X	2134.25	195.5	2152.5	197.0
bumblebox-01_2023-10-28_00-05-02	01	2023-10-28_00-05-02	33	X	2150.0	136.25	2182.5	137.5
bumblebox-01_2023-10-28_00-05-02	01	2023-10-28_00-05-02	34	X	1980.0	1592.5	2009.5	1589.0
bumblebox-01_2023-10-28_00-05-02	01	2023-10-28_00-05-02	34	X	947.25	2855.75	955.5	2870.5
bumblebox-01_2023-10-28_00-05-02	01	2023-10-28_00-05-02	34	X	3064.0	2798.75	3104.5	2797.0
bumblebox-01_2023-10-28_00-05-02	01	2023-10-28_00-05-02	34	X	1147.5	2489.75	1160.5	2470.0
bumblebox-01_2023-10-28_00-05-02	01	2023-10-28_00-05-02	34	X	2830.5	2449.75	2849.0	2430.0
bumblebox-01_2023-10-28_00-05-02	01	2023-10-28_00-05-02	34	X	2943.5	2342.75	2962.0	2343.0
bumblebox-01_2023-10-28_00-05-02	01	2023-10-28_00-05-02	34	X	935.5	1931.25	932.0	1920.0
bumblebox-01_2023-10-28_00-05-02	01	2023-10-28_00-05-02	34	X	1959.75	1276.0	1988.0	1239.5
bumblebox-01_2023-10-28_00-05-02	01	2023-10-28_00-05-02	34	X	3172.0	1089.25	3182.5	1103.5
bumblebox-01_2023-10-28_00-05-02	01	2023-10-28_00-05-02	34	X	2049.25	1051.0	2098.5	1044.0
bumblebox-01_2023-10-28_00-05-02	01	2023-10-28_00-05-02	34	X	3007.5	978.25	3006.0	962.0
bumblebox-01_2023-10-28_00-05-02	01	2023-10-28_00-05-02	34	X	1106.75	680.5	1120.0	662.0
bumblebox-01_2023-10-28_00-05-02	01	2023-10-28_00-05-02	34	X	2132.75	196.0	2152.5	197.0
bumblebox-01_2023-10-28_00-05-02	01	2023-10-28_00-05-02	34	X	1049.75	2509.25	1071.5	2509.0
bumblebox-01_2023-10-28_00-05-02	01	2023-10-28_00-05-02	34	X	1151.0	2490.75	1180.0	2481.5
bumblebox-01_2023-10-28_00-05-02	01	2023-10-28_00-05-02	34	X	2831.75	2453.0	2846.5	2431.5
bumblebox-01_2023-10-28_00-05-02	01	2023-10-28_00-05-02	34	X	2913.5	1587.5	2919.5	1594.0
bumblebox-01_2023-10-28_00-05-02	01	2023-10-28_00-05-02	34	X	1308.0	1443.5	1336.0	1445.0
bumblebox-01_2023-10-28_00-05-02	01	2023-10-28_00-05-02	34	X	3173.5	1378.75	3176.5	1393.5
bumblebox-01_2023-10-28_00-05-02	01	2023-10-28_00-05-02	34	X	3009.75	1209.0	3033.0	1209.0
bumblebox-01_2023-10-28_00-05-02	01	2023-10-28_00-05-02	34	X	1003.0	682.25	1024.5	682.5
bumblebox-01_2023-10-28_00-05-02	01	2023-10-28_00-05-02	34	X	1108.25	683.75	1117.5	659.0
bumblebox-01_2023-10-28_00-05-02	01	2023-10-28_00-05-02	34	X	2563.5	360.25	2559.5	345.0
bumblebox-01_2023-10-28_00-05-02	01	2023-10-28_00-05-02	34	X	2996.5	287.25	2987.5	272.0
bumblebox-01_2023-10-28_00-05-02	01	2023-10-28_00-05-02	34	X	1853.0	2847.75	1862.0	2794.0
bumblebox-01_2023-10-28_00-05-02	01	2023-10-28_00-05-02	35	X	1148.5	2487.25	1164.0	2464.0
bumblebox-01_2023-10-28_00-05-02	01	2023-10-28_00-05-02	35	X	2830.0	2450.5	2846.5	2426.5
bumblebox-01_2023-10-28_00-05-02	01	2023-10-28_00-05-02	35	X	2786.25	634.5	2793.0	609.5
bumblebox-01_2023-10-28_00-05-02	01	2023-10-28_00-05-02	35	X	1149.75	2489.5	1178.0	2481.5
bumblebox-01_2023-10-28_00-05-02	01	2023-10-28_00-05-02	35	X	1309.75	1443.5	1338.5	1444.0
bumblebox-01_2023-10-28_00-05-02	01	2023-10-28_00-05-02	35	X	2191.75	1230.75	2196.5	1174.5
bumblebox-01_2023-10-28_00-05-02	01	2023-10-28_00-05-02	35	X	1108.0	682.5	1121.5	659.0
bumblebox-01_2023-10-28_00-05-02	01	2023-10-28_00-05-02	35	X	2997.75	287.0	2990.0	272.0
bumblebox-01_2023-10-28_00-05-02	01	2023-10-28_00-05-02	35	X	947.75	2855.5	956.0	2869.5
bumblebox-01_2023-10-28_00-05-02	01	2023-10-28_00-05-02	35	X	3063.25	2797.25	3104.0	2797.0
bumblebox-01_2023-10-28_00-05-02	01	2023-10-28_00-05-02	35	X	3089.75	2739.0	3155.0	2738.5
bumblebox-01_2023-10-28_00-05-02	01	2023-10-28_00-05-02	35	X	1049.75	2509.5	1071.5	2509.0
bumblebox-01_2023-10-28_00-05-02	01	2023-10-28_00-05-02	35	X	2941.0	2458.5	2966.5	2457.0
bumblebox-01_2023-10-28_00-05-02	01	2023-10-28_00-05-02	35	X	2297.0	1734.25	2306.0	1691.0
bumblebox-01_2023-10-28_00-05-02	01	2023-10-28_00-05-02	35	X	1975.0	1598.0	1925.0	1599.5
bumblebox-01_2023-10-28_00-05-02	01	2023-10-28_00-05-02	35	X	1627.25	1455.0	1637.5	1447.5
bumblebox-01_2023-10-28_00-05-02	01	2023-10-28_00-05-02	35	X	3173.75	1379.75	3226.0	1381.0
bumblebox-01_2023-10-28_00-05-02	01	2023-10-28_00-05-02	35	X	2134.25	1304.5	2146.0	1308.5
bumblebox-01_2023-10-28_00-05-02	01	2023-10-28_00-05-02	35	X	2812.5	1205.0	2833.5	1206.5
bumblebox-01_2023-10-28_00-05-02	01	2023-10-28_00-05-02	35	X	3173.0	1089.25	3182.5	1104.0
bumblebox-01_2023-10-28_00-05-02	01	2023-10-28_00-05-02	35	X	3007.25	975.5	3033.0	972.5
bumblebox-01_2023-10-28_00-05-02	01	2023-10-28_00-05-02	35	X	2785.75	635.5	2807.0	617.5
bumblebox-01_2023-10-28_00-05-02	01	2023-10-28_00-05-02	35	X	2568.0	424.25	2627.5	423.0
bumblebox-01_2023-10-28_00-05-02	01	2023-10-28_00-05-02	35	X	2132.5	196.0	2152.5	197.0
bumblebox-01_2023-10-28_00-05-02	01	2023-10-28_00-05-02	36	X	1147.25	2486.75	1165.0	2466.0
bumblebox-01_2023-10-28_00-05-02	01	2023-10-28_00-05-02	36	X	2830.5	2450.25	2838.0	2422.5
bumblebox-01_2023-10-28_00-05-02	01	2023-10-28_00-05-02	36	X	2095.75	2084.75	2080.0	2062.5
bumblebox-01_2023-10-28_00-05-02	01	2023-10-28_00-05-02	36	X	2267.75	1230.75	2269.5	1217.5
bumblebox-01_2023-10-28_00-05-02	01	2023-10-28_00-05-02	36	X	1913.75	1119.25	1881.5	1116.0
bumblebox-01_2023-10-28_00-05-02	01	2023-10-28_00-05-02	36	X	947.75	2854.5	956.0	2869.0
bumblebox-01_2023-10-28_00-05-02	01	2023-10-28_00-05-02	36	X	1148.0	2487.25	1172.0	2473.5
bumblebox-01_2023-10-28_00-05-02	01	2023-10-28_00-05-02	36	X	3019.75	1642.5	3017.0	1626.5
bumblebox-01_2023-10-28_00-05-02	01	2023-10-28_00-05-02	36	X	1975.75	1598.5	2004.5	1596.5
bumblebox-01_2023-10-28_00-05-02	01	2023-10-28_00-05-02	36	X	1307.25	1443.75	1337.5	1444.5
bumblebox-01_2023-10-28_00-05-02	01	2023-10-28_00-05-02	36	X	2267.5	1241.5	2263.5	1187.0
bumblebox-01_2023-10-28_00-05-02	01	2023-10-28_00-05-02	36	X	1994.0	1218.75	1985.5	1179.5
bumblebox-01_2023-10-28_00-05-02	01	2023-10-28_00-05-02	36	X	3008.75	977.5	3035.0	977.0
bumblebox-01_2023-10-28_00-05-02	01	2023-10-28_00-05-02	36	X	3003.25	746.5	3000.0	732.0
bumblebox-01_2023-10-28_00-05-02	01	2023-10-28_00-05-02	36	X	2783.25	637.0	2800.5	614.0
bumblebox-01_2023-10-28_00-05-02	01	2023-10-28_00-05-02	36	X	2997.25	286.25	2988.5	271.0
bumblebox-01_2023-10-28_00-05-02	01	2023-10-28_00-05-02	36	X	3064.5	2798.25	3106.0	2797.0
bumblebox-01_2023-10-28_00-05-02	01	2023-10-28_00-05-02	36	X	3093.25	2739.75	3161.0	2738.0
bumblebox-01_2023-10-28_00-05-02	01	2023-10-28_00-05-02	36	X	1050.25	2510.0	1072.0	2510.0
bumblebox-01_2023-10-28_00-05-02	01	2023-10-28_00-05-02	36	X	2940.0	2459.0	2964.0	2458.5
bumblebox-01_2023-10-28_00-05-02	01	2023-10-28_00-05-02	36	X	2897.25	2343.25	2916.5	2343.0
bumblebox-01_2023-10-28_00-05-02	01	2023-10-28_00-05-02	36	X	2930.25	1992.75	2928.0	1977.5
bumblebox-01_2023-10-28_00-05-02	01	2023-10-28_00-05-02	36	X	2158.25	1666.25	2174.5	1624.0
bumblebox-01_2023-10-28_00-05-02	01	2023-10-28_00-05-02	36	X	3175.0	1379.25	3228.5	1380.0
bumblebox-01_2023-10-28_00-05-02	01	2023-10-28_00-05-02	36	X	3172.5	1089.0	3183.0	1103.5
bumblebox-01_2023-10-28_00-05-02	01	2023-10-28_00-05-02	36	X	2564.5	360.75	2560.5	346.0
bumblebox-01_2023-10-28_00-05-02	01	2023-10-28_00-05-02	36	X	2133.5	195.25	2114.0	193.5
bumblebox-01_2023-10-28_00-05-02	01	2023-10-28_00-05-02	36	X	1853.25	2848.25	1861.0	2794.5
bumblebox-01_2023-10-28_00-05-02	01	2023-10-28_00-05-02	37	X	1147.75	2489.75	1162.0	2469.5
bumblebox-01_2023-10-28_00-05-02	01	2023-10-28_00-05-02	37	X	2829.25	2450.5	2847.5	2429.0
bumblebox-01_2023-10-28_00-05-02	01	2023-10-28_00-05-02	37	X	2942.25	2397.75	2948.5	2412.0
bumblebox-01_2023-10-28_00-05-02	01	2023-10-28_00-05-02	37	X	2152.0	1645.25	2170.5	1607.0
bumblebox-01_2023-10-28_00-05-02	01	2023-10-28_00-05-02	37	X	1974.75	1599.25	2003.5	1596.0
bumblebox-01_2023-10-28_00-05-02	01	2023-10-28_00-05-02	37	X	2251.25	1259.5	2281.5	1217.0
bumblebox-01_2023-10-28_00-05-02	01	2023-10-28_00-05-02	37	X	3008.5	977.75	3034.5	977.5
bumblebox-01_2023-10-28_00-05-02	01	2023-10-28_00-05-02	37	X	2785.0	635.25	2801.0	613.0
bumblebox-01_2023-10-28_00-05-02	01	2023-10-28_00-05-02	37	X	2996.75	287.0	2988.0	272.0
bumblebox-01_2023-10-28_00-05-02	01	2023-10-28_00-05-02	37	X	948.0	2855.5	956.0	2870.0
bumblebox-01_2023-10-28_00-05-02	01	2023-10-28_00-05-02	37	X	3064.75	2798.0	3105.0	2798.5
bumblebox-01_2023-10-28_00-05-02	01	2023-10-28_00-05-02	37	X	3089.25	2740.5	3156.0	2738.5
bumblebox-01_2023-10-28_00-05-02	01	2023-10-28_00-05-02	37	X	1050.0	2509.75	1071.0	2509.0
bumblebox-01_2023-10-28_00-05-02	01	2023-10-28_00-05-02	37	X	2941.0	2459.5	2966.0	2458.5
bumblebox-01_2023-10-28_00-05-02	01	2023-10-28_00-05-02	37	X	2898.0	2343.75	2916.5	2344.0
bumblebox-01_2023-10-28_00-05-02	01	2023-10-28_00-05-02	37	X	2931.0	1993.5	2928.5	1978.0
bumblebox-01_2023-10-28_00-05-02	01	2023-10-28_00-05-02	37	X	2190.25	1752.75	2192.5	1740.5
bumblebox-01_2023-10-28_00-05-02	01	2023-10-28_00-05-02	37	X	1307.75	1446.25	1337.5	1444.5
bumblebox-01_2023-10-28_00-05-02	01	2023-10-28_00-05-02	37	X	3174.25	1379.75	3226.5	1381.0
bumblebox-01_2023-10-28_00-05-02	01	2023-10-28_00-05-02	37	X	2812.5	1205.0	2833.5	1206.5
bumblebox-01_2023-10-28_00-05-02	01	2023-10-28_00-05-02	37	X	3172.5	1089.25	3182.5	1102.5
bumblebox-01_2023-10-28_00-05-02	01	2023-10-28_00-05-02	37	X	897.25	1035.0	903.5	1047.5
bumblebox-01_2023-10-28_00-05-02	01	2023-10-28_00-05-02	37	X	1107.25	681.5	1117.0	655.5
bumblebox-01_2023-10-28_00-05-02	01	2023-10-28_00-05-02	37	X	2567.75	424.5	2626.0	424.0
bumblebox-01_2023-10-28_00-05-02	01	2023-10-28_00-05-02	37	X	2134.25	195.0	2153.0	197.0
bumblebox-01_2023-10-28_00-05-02	01	2023-10-28_00-05-02	38	X	1148.5	2488.25	1166.0	2466.5
bumblebox-01_2023-10-28_00-05-02	01	2023-10-28_00-05-02	38	X	1952.5	1625.0	1983.0	1619.5
bumblebox-01_2023-10-28_00-05-02	01	2023-10-28_00-05-02	38	X	2786.0	637.0	2801.0	613.5
bumblebox-01_2023-10-28_00-05-02	01	2023-10-28_00-05-02	38	X	3058.5	2797.25	3028.0	2794.5
bumblebox-01_2023-10-28_00-05-02	01	2023-10-28_00-05-02	38	X	3064.25	2798.25	3105.0	2796.0
bumblebox-01_2023-10-28_00-05-02	01	2023-10-28_00-05-02	38	X	1133.75	2794.25	1144.0	2809.0
bumblebox-01_2023-10-28_00-05-02	01	2023-10-28_00-05-02	38	X	2831.0	2451.75	2845.5	2431.5
bumblebox-01_2023-10-28_00-05-02	01	2023-10-28_00-05-02	38	X	2830.75	2452.5	2838.5	2425.5
bumblebox-01_2023-10-28_00-05-02	01	2023-10-28_00-05-02	38	X	2816.25	2171.5	2871.0	2171.0
bumblebox-01_2023-10-28_00-05-02	01	2023-10-28_00-05-02	38	X	3018.75	1642.25	3016.5	1627.0
bumblebox-01_2023-10-28_00-05-02	01	2023-10-28_00-05-02	38	X	2766.5	1454.25	2765.5	1444.0
bumblebox-01_2023-10-28_00-05-02	01	2023-10-28_00-05-02	38	X	3008.0	977.25	3035.0	977.0
bumblebox-01_2023-10-28_00-05-02	01	2023-10-28_00-05-02	38	X	2997.75	287.5	2990.0	273.0
bumblebox-01_2023-10-28_00-05-02	01	2023-10-28_00-05-02	38	X	947.5	2856.0	955.5	2870.5
bumblebox-01_2023-10-28_00-05-02	01	2023-10-28_00-05-02	38	X	1050.25	2509.25	1072.5	2508.5
bumblebox-01_2023-10-28_00-05-02	01	2023-10-28_00-05-02	38	X	2942.25	2457.75	2966.5	2456.5
bumblebox-01_2023-10-28_00-05-02	01	2023-10-28_00-05-02	38	X	2944.25	2341.5	2963.0	2341.0
bumblebox-01_2023-10-28_00-05-02	01	2023-10-28_00-05-02	38	X	1308.5	1444.0	1338.5	1444.5
bumblebox-01_2023-10-28_00-05-02	01	2023-10-28_00-05-02	38	X	2759.5	1221.5	2757.0	1212.0
bumblebox-01_2023-10-28_00-05-02	01	2023-10-28_00-05-02	38	X	1105.5	681.0	1120.5	662.5
bumblebox-01_2023-10-28_00-05-02	01	2023-10-28_00-05-02	38	X	1108.5	682.5	1116.5	656.5
bumblebox-01_2023-10-28_00-05-02	01	2023-10-28_00-05-02	38	X	2896.75	574.0	2916.0	573.5
bumblebox-01_2023-10-28_00-05-02	01	2023-10-28_00-05-02	38	X	2134.75	195.5	2116.5	193.5
bumblebox-01_2023-10-28_00-05-02	01	2023-10-28_00-05-02	38	X	2147.75	137.0	2182.0	137.0
bumblebox-01_2023-10-28_00-05-02	01	2023-10-28_00-05-02	38	X	1854.75	2847.75	1863.0	2793.5
bumblebox-01_2023-10-28_00-05-02	01	2023-10-28_00-05-02	39	X	1150.5	2487.5	1164.5	2462.5
bumblebox-01_2023-10-28_00-05-02	01	2023-10-28_00-05-02	39	X	2083.5	2071.25	2074.5	2049.0
bumblebox-01_2023-10-28_00-05-02	01	2023-10-28_00-05-02	39	X	2831.75	2451.25	2849.0	2431.5
bumblebox-01_2023-10-28_00-05-02	01	2023-10-28_00-05-02	39	X	3019.0	1641.75	3016.0	1626.5
bumblebox-01_2023-10-28_00-05-02	01	2023-10-28_00-05-02	39	X	2230.25	1359.0	2273.5	1331.0
bumblebox-01_2023-10-28_00-05-02	01	2023-10-28_00-05-02	39	X	3004.0	747.0	3000.5	732.5
bumblebox-01_2023-10-28_00-05-02	01	2023-10-28_00-05-02	39	X	2787.25	633.25	2793.5	611.5
bumblebox-01_2023-10-28_00-05-02	01	2023-10-28_00-05-02	39	X	2996.0	286.5	2986.5	271.0
bumblebox-01_2023-10-28_00-05-02	01	2023-10-28_00-05-02	39	X	947.75	2855.25	955.5	2869.5
bumblebox-01_2023-10-28_00-05-02	01	2023-10-28_00-05-02	39	X	3063.75	2797.75	3103.5	2798.0
bumblebox-01_2023-10-28_00-05-02	01	2023-10-28_00-05-02	39	X	1050.0	2509.75	1072.0	2509.0
bumblebox-01_2023-10-28_00-05-02	01	2023-10-28_00-05-02	39	X	2940.75	2459.25	2965.5	2458.5
bumblebox-01_2023-10-28_00-05-02	01	2023-10-28_00-05-02	39	X	2930.0	1994.0	2927.0	1979.5
bumblebox-01_2023-10-28_00-05-02	01	2023-10-28_00-05-02	39	X	1944.5	1628.25	1999.5	1615.0
bumblebox-01_2023-10-28_00-05-02	01	2023-10-28_00-05-02	39	X	1307.75	1444.5	1336.5	1444.5
bumblebox-01_2023-10-28_00-05-02	01	2023-10-28_00-05-02	39	X	3174.25	1379.75	3226.5	1381.0
bumblebox-01_2023-10-28_00-05-02	01	2023-10-28_00-05-02	39	X	3172.5	1089.75	3182.0	1103.0
bumblebox-01_2023-10-28_00-05-02	01	2023-10-28_00-05-02	39	X	3007.0	975.5	3032.5	973.0
bumblebox-01_2023-10-28_00-05-02	01	2023-10-28_00-05-02	39	X	2896.25	575.0	2915.5	575.5
bumblebox-01_2023-10-28_00-05-02	01	2023-10-28_00-05-02	39	X	2563.0	361.75	2558.5	346.5
bumblebox-01_2023-10-28_00-05-02	01	2023-10-28_00-05-02	39	X	2135.0	195.25	2152.0	197.0
bumblebox-01_2023-10-28_00-05-02	01	2023-10-28_00-05-02	40	X	1147.5	2488.25	1162.5	2470.5
bumblebox-01_2023-10-28_00-05-02	01	2023-10-28_00-05-02	40	X	2786.25	638.25	2799.5	613.0
bumblebox-01_2023-10-28_00-05-02	01	2023-10-28_00-05-02	40	X	2940.0	2459.0	2964.0	2458.0
bumblebox-01_2023-10-28_00-05-02	01	2023-10-28_00-05-02	40	X	2834.0	2449.5	2846.5	2425.0
bumblebox-01_2023-10-28_00-05-02	01	2023-10-28_00-05-02	40	X	3019.0	1642.5	3017.0	1631.5
bumblebox-01_2023-10-28_00-05-02	01	2023-10-28_00-05-02	40	X	3019.75	1642.25	3017.0	1627.0
bumblebox-01_2023-10-28_00-05-02	01	2023-10-28_00-05-02	40	X	2760.25	1221.5	2757.5	1211.5
bumblebox-01_2023-10-28_00-05-02	01	2023-10-28_00-05-02	40	X	3008.25	977.5	3035.0	977.0
bumblebox-01_2023-10-28_00-05-02	01	2023-10-28_00-05-02	40	X	1108.25	682.0	1121.5	658.5
bumblebox-01_2023-10-28_00-05-02	01	2023-10-28_00-05-02	40	X	2133.25	195.25	2153.0	196.5
bumblebox-01_2023-10-28_00-05-02	01	2023-10-28_00-05-02	40	X	947.75	2855.5	956.0	2870.0
bumblebox-01_2023-10-28_00-05-02	01	2023-10-28_00-05-02	40	X	3063.5	2798.75	3102.5	2798.5
bumblebox-01_2023-10-28_00-05-02	01	2023-10-28_00-05-02	40	X	1049.75	2509.75	1071.5	2509.5
bumblebox-01_2023-10-28_00-05-02	01	2023-10-28_00-05-02	40	X	1965.5	1616.75	2026.0	1604.0
bumblebox-01_2023-10-28_00-05-02	01	2023-10-28_00-05-02	40	X	1307.75	1444.0	1337.0	1445.0
bumblebox-01_2023-10-28_00-05-02	01	2023-10-28_00-05-02	40	X	3174.75	1380.5	3227.5	1382.0
bumblebox-01_2023-10-28_00-05-02	01	2023-10-28_00-05-02	40	X	3173.75	1089.0	3183.0	1103.5
bumblebox-01_2023-10-28_00-05-02	01	2023-10-28_00-05-02	40	X	2563.75	360.75	2560.0	345.5
bumblebox-01_2023-10-28_00-05-02	01	2023-10-28_00-05-02	40	X	2998.0	287.25	2990.5	272.5
bumblebox-01_2023-10-28_00-05-02	01	2023-10-28_00-05-02	41	X	1151.25	2486.5	1158.0	2458.5
bumblebox-01_2023-10-28_00-05-02	01	2023-10-28_00-05-02	41	X	1149.0	2488.0	1171.0	2472.0
bumblebox-01_2023-10-28_00-05-02	01	2023-10-28_00-05-02	41	X	2081.75	2065.5	2071.5	2041.0
bumblebox-01_2023-10-28_00-05-02	01	2023-10-28_00-05-02	41	X	2759.75	1221.5	2756.5	1211.5
bumblebox-01_2023-10-28_00-05-02	01	2023-10-28_00-05-02	41	X	3007.75	975.25	3033.0	972.5
bumblebox-01_2023-10-28_00-05-02	01	2023-10-28_00-05-02	41	X	2785.75	636.0	2800.0	612.5
bumblebox-01_2023-10-28_00-05-02	01	2023-10-28_00-05-02	41	X	2784.5	636.25	2809.0	624.0
bumblebox-01_2023-10-28_00-05-02	01	2023-10-28_00-05-02	41	X	2995.5	285.75	3005.5	300.0
bumblebox-01_2023-10-28_00-05-02	01	2023-10-28_00-05-02	41	X	948.0	2855.75	955.5	2871.0
bumblebox-01_2023-10-28_00-05-02	01	2023-10-28_00-05-02	41	X	3065.25	2797.75	3106.0	2797.5
bumblebox-01_2023-10-28_00-05-02	01	2023-10-28_00-05-02	41	X	3090.5	2739.25	3158.0	2737.5
bumblebox-01_2023-10-28_00-05-02	01	2023-10-28_00-05-02	41	X	1049.75	2509.75	1072.5	2508.5
bumblebox-01_2023-10-28_00-05-02	01	2023-10-28_00-05-02	41	X	2897.75	2343.5	2917.0	2343.0
bumblebox-01_2023-10-28_00-05-02	01	2023-10-28_00-05-02	41	X	3019.5	1642.5	3017.0	1627.0
bumblebox-01_2023-10-28_00-05-02	01	2023-10-28_00-05-02	41	X	1309.25	1443.5	1338.0	1444.5
bumblebox-01_2023-10-28_00-05-02	01	2023-10-28_00-05-02	41	X	2219.75	1321.5	2237.0	1287.0
bumblebox-01_2023-10-28_00-05-02	01	2023-10-28_00-05-02	41	X	3172.25	1089.0	3182.5	1102.5
bumblebox-01_2023-10-28_00-05-02	01	2023-10-28_00-05-02	41	X	3142.0	741.75	3127.0	757.0
bumblebox-01_2023-10-28_00-05-02	01	2023-10-28_00-05-02	41	X	3161.5	684.5	3171.0	699.0
bumblebox-01_2023-10-28_00-05-02	01	2023-10-28_00-05-02	41	X	1105.75	680.0	1121.0	661.5
bumblebox-01_2023-10-28_00-05-02	01	2023-10-28_00-05-02	41	X	1106.5	682.75	1117.0	658.5
bumblebox-01_2023-10-28_00-05-02	01	2023-10-28_00-05-02	41	X	2896.75	573.75	2916.0	574.0
bumblebox-01_2023-10-28_00-05-02	01	2023-10-28_00-05-02	41	X	2132.5	195.0	2152.0	196.5
bumblebox-01_2023-10-28_00-05-02	01	2023-10-28_00-05-02	41	X	590.0	66.0	602.5	66.0
bumblebox-01_2023-10-28_00-05-02	01	2023-10-28_00-05-02	42	X	1952.0	1593.25	1968.5	1570.0
bumblebox-01_2023-10-28_00-05-02	01	2023-10-28_00-05-02	42	X	2156.25	1389.25	2190.0	1348.0
bumblebox-01_2023-10-28_00-05-02	01	2023-10-28_00-05-02	42	X	2786.0	637.75	2802.0	613.5
bumblebox-01_2023-10-28_00-05-02	01	2023-10-28_00-05-02	42	X	1147.0	2487.5	1167.0	2467.0
bumblebox-01_2023-10-28_00-05-02	01	2023-10-28_00-05-02	42	X	2830.75	2449.75	2845.0	2426.5
bumblebox-01_2023-10-28_00-05-02	01	2023-10-28_00-05-02	42	X	2766.75	1453.75	2766.0	1443.0
bumblebox-01_2023-10-28_00-05-02	01	2023-10-28_00-05-02	42	X	3007.0	975.5	3032.5	973.0
bumblebox-01_2023-10-28_00-05-02	01	2023-10-28_00-05-02	42	X	905.0	801.0	909.5	811.0
bumblebox-01_2023-10-28_00-05-02	01	2023-10-28_00-05-02	42	X	2998.25	287.0	3006.0	301.0
bumblebox-01_2023-10-28_00-05-02	01	2023-10-28_00-05-02	42	X	947.25	2855.5	956.5	2869.5
bumblebox-01_2023-10-28_00-05-02	01	2023-10-28_00-05-02	42	X	3062.75	2797.75	3103.0	2798.0
bumblebox-01_2023-10-28_00-05-02	01	2023-10-28_00-05-02	42	X	1050.25	2510.0	1071.5	2509.0
bumblebox-01_2023-10-28_00-05-02	01	2023-10-28_00-05-02	42	X	2940.0	2458.25	2964.0	2457.0
bumblebox-01_2023-10-28_00-05-02	01	2023-10-28_00-05-02	42	X	2372.5	1698.75	2404.0	1651.5
bumblebox-01_2023-10-28_00-05-02	01	2023-10-28_00-05-02	42	X	1843.75	1558.75	1836.0	1545.0
bumblebox-01_2023-10-28_00-05-02	01	2023-10-28_00-05-02	42	X	1309.5	1444.0	1338.5	1444.0
bumblebox-01_2023-10-28_00-05-02	01	2023-10-28_00-05-02	42	X	3174.75	1380.25	3227.5	1381.5
bumblebox-01_2023-10-28_00-05-02	01	2023-10-28_00-05-02	42	X	2759.75	1221.5	2757.0	1211.5
bumblebox-01_2023-10-28_00-05-02	01	2023-10-28_00-05-02	42	X	1109.25	682.75	1120.5	659.0
bumblebox-01_2023-10-28_00-05-02	01	2023-10-28_00-05-02	42	X	2563.25	361.75	2559.0	346.5
bumblebox-01_2023-10-28_00-05-02	01	2023-10-28_00-05-02	42	X	2133.5	196.25	2153.0	197.0
bumblebox-01_2023-10-28_00-05-02	01	2023-10-28_00-05-02	42	X	2148.75	136.0	2182.0	136.5
bumblebox-01_2023-10-28_00-05-02	01	2023-10-28_00-05-02	43	X	2438.25	1953.75	2453.5	1945.0
bumblebox-01_2023-10-28_00-05-02	01	2023-10-28_00-05-02	43	X	2785.5	634.5	2803.0	612.5
bumblebox-01_2023-10-28_00-05-02	01	2023-10-28_00-05-02	43	X	1148.5	2489.5	1169.0	2468.0
bumblebox-01_2023-10-28_00-05-02	01	2023-10-28_00-05-02	43	X	2944.0	2342.25	2964.0	2342.0
bumblebox-01_2023-10-28_00-05-02	01	2023-10-28_00-05-02	43	X	3019.75	1642.25	3017.0	1627.0
bumblebox-01_2023-10-28_00-05-02	01	2023-10-28_00-05-02	43	X	2767.25	1454.0	2766.0	1443.5
bumblebox-01_2023-10-28_00-05-02	01	2023-10-28_00-05-02	43	X	1109.0	683.25	1124.5	663.5
bumblebox-01_2023-10-28_00-05-02	01	2023-10-28_00-05-02	43	X	1107.5	679.5	1110.5	651.5
bumblebox-01_2023-10-28_00-05-02	01	2023-10-28_00-05-02	43	X	2133.5	196.5	2153.0	197.5
bumblebox-01_2023-10-28_00-05-02	01	2023-10-28_00-05-02	43	X	947.75	2854.5	955.5	2869.0
bumblebox-01_2023-10-28_00-05-02	01	2023-10-28_00-05-02	43	X	3064.5	2798.75	3105.5	2798.0
bumblebox-01_2023-10-28_00-05-02	01	2023-10-28_00-05-02	43	X	3090.25	2740.25	3158.0	2738.0
bumblebox-01_2023-10-28_00-05-02	01	2023-10-28_00-05-02	43	X	1049.75	2509.5	1072.0	2509.0
bumblebox-01_2023-10-28_00-05-02	01	2023-10-28_00-05-02	43	X	2897.5	2343.5	2917.0	2343.5
bumblebox-01_2023-10-28_00-05-02	01	2023-10-28_00-05-02	43	X	2928.25	1993.5	2924.0	1978.5
bumblebox-01_2023-10-28_00-05-02	01	2023-10-28_00-05-02	43	X	1927.0	1564.5	1960.0	1529.5
bumblebox-01_2023-10-28_00-05-02	01	2023-10-28_00-05-02	43	X	1309.75	1443.25	1338.5	1444.0
bumblebox-01_2023-10-28_00-05-02	01	2023-10-28_00-05-02	43	X	3175.0	1380.25	3228.0	1381.5
bumblebox-01_2023-10-28_00-05-02	01	2023-10-28_00-05-02	43	X	3172.75	1089.25	3182.5	1104.0
bumblebox-01_2023-10-28_00-05-02	01	2023-10-28_00-05-02	43	X	3008.5	977.75	3035.5	977.0
bumblebox-01_2023-10-28_00-05-02	01	2023-10-28_00-05-02	43	X	2896.75	574.5	2917.0	574.5
bumblebox-01_2023-10-28_00-05-02	01	2023-10-28_00-05-02	43	X	2564.0	360.75	2560.5	346.5
bumblebox-01_2023-10-28_00-05-02	01	2023-10-28_00-05-02	43	X	2996.0	286.25	3005.5	300.5
bumblebox-01_2023-10-28_00-05-02	01	2023-10-28_00-05-02	44	X	1147.25	2488.0	1172.0	2475.0
bumblebox-01_2023-10-28_00-05-02	01	2023-10-28_00-05-02	44	X	2830.25	2452.25	2847.5	2430.0
bumblebox-01_2023-10-28_00-05-02	01	2023-10-28_00-05-02	44	X	1908.0	1542.5	1945.5	1504.0
bumblebox-01_2023-10-28_00-05-02	01	2023-10-28_00-05-02	44	X	3007.75	978.0	3034.0	977.5
bumblebox-01_2023-10-28_00-05-02	01	2023-10-28_00-05-02	44	X	2788.75	634.0	2800.5	613.0
bumblebox-01_2023-10-28_00-05-02	01	2023-10-28_00-05-02	44	X	2785.5	635.5	2807.0	616.0
bumblebox-01_2023-10-28_00-05-02	01	2023-10-28_00-05-02	44	X	948.0	2855.75	958.0	2870.5
bumblebox-01_2023-10-28_00-05-02	01	2023-10-28_00-05-02	44	X	3062.75	2798.5	3101.5	2797.5
bumblebox-01_2023-10-28_00-05-02	01	2023-10-28_00-05-02	44	X	1050.25	2509.75	1071.5	2509.0
bumblebox-01_2023-10-28_00-05-02	01	2023-10-28_00-05-02	44	X	1147.5	2487.0	1167.0	2466.0
bumblebox-01_2023-10-28_00-05-02	01	2023-10-28_00-05-02	44	X	2942.25	2458.25	2966.0	2457.5
bumblebox-01_2023-10-28_00-05-02	01	2023-10-28_00-05-02	44	X	2829.75	2450.75	2835.5	2423.5
bumblebox-01_2023-10-28_00-05-02	01	2023-10-28_00-05-02	44	X	2816.0	2171.25	2871.0	2170.5
bumblebox-01_2023-10-28_00-05-02	01	2023-10-28_00-05-02	44	X	3019.5	1642.25	3017.0	1627.0
bumblebox-01_2023-10-28_00-05-02	01	2023-10-28_00-05-02	44	X	2166.25	1543.25	2186.0	1491.5
bumblebox-01_2023-10-28_00-05-02	01	2023-10-28_00-05-02	44	X	1308.75	1443.5	1339.0	1444.5
bumblebox-01_2023-10-28_00-05-02	01	2023-10-28_00-05-02	44	X	2759.75	1221.75	2756.5	1212.0
bumblebox-01_2023-10-28_00-05-02	01	2023-10-28_00-05-02	44	X	2565.0	361.25	2561.0	346.5
bumblebox-01_2023-10-28_00-05-02	01	2023-10-28_00-05-02	44	X	2997.5	287.0	2989.5	272.0
bumblebox-01_2023-10-28_00-05-02	01	2023-10-28_00-05-02	44	X	2133.5	195.0	2153.0	198.0
bumblebox-01_2023-10-28_00-05-02	01	2023-10-28_00-05-02	44	X	591.5	67.5	605.5	67.5
bumblebox-01_2023-10-28_00-05-02	01	2023-10-28_00-05-02	45	X	1149.5	2489.25	1163.0	2468.0
bumblebox-01_2023-10-28_00-05-02	01	2023-10-28_00-05-02	45	X	1906.25	1536.25	1960.5	1506.5
bumblebox-01_2023-10-28_00-05-02	01	2023-10-28_00-05-02	45	X	1147.25	2487.0	1175.5	2484.0
bumblebox-01_2023-10-28_00-05-02	01	2023-10-28_00-05-02	45	X	2831.0	2451.75	2839.0	2426.5
bumblebox-01_2023-10-28_00-05-02	01	2023-10-28_00-05-02	45	X	3018.0	1642.0	3015.5	1630.5
bumblebox-01_2023-10-28_00-05-02	01	2023-10-28_00-05-02	45	X	3019.75	1642.75	3016.5	1627.0
bumblebox-01_2023-10-28_00-05-02	01	2023-10-28_00-05-02	45	X	1308.5	1443.5	1338.0	1445.0
bumblebox-01_2023-10-28_00-05-02	01	2023-10-28_00-05-02	45	X	1854.0	1111.75	1882.5	1101.0
bumblebox-01_2023-10-28_00-05-02	01	2023-10-28_00-05-02	45	X	3171.75	1089.25	3182.5	1103.5
bumblebox-01_2023-10-28_00-05-02	01	2023-10-28_00-05-02	45	X	3007.75	975.25	3033.0	972.5
bumblebox-01_2023-10-28_00-05-02	01	2023-10-28_00-05-02	45	X	2785.25	639.0	2801.5	614.5
bumblebox-01_2023-10-28_00-05-02	01	2023-10-28_00-05-02	45	X	2132.0	196.5	2153.0	196.5
bumblebox-01_2023-10-28_00-05-02	01	2023-10-28_00-05-02	45	X	947.75	2856.0	956.5	2869.5
bumblebox-01_2023-10-28_00-05-02	01	2023-10-28_00-05-02	45	X	3064.0	2798.25	3104.5	2798.5
bumblebox-01_2023-10-28_00-05-02	01	2023-10-28_00-05-02	45	X	3090.75	2740.0	3159.5	2737.5
bumblebox-01_2023-10-28_00-05-02	01	2023-10-28_00-05-02	45	X	1049.75	2509.5	1071.5	2509.5
bumblebox-01_2023-10-28_00-05-02	01	2023-10-28_00-05-02	45	X	2831.5	2452.5	2846.0	2431.0
bumblebox-01_2023-10-28_00-05-02	01	2023-10-28_00-05-02	45	X	2846.75	2288.5	2862.5	2303.0
bumblebox-01_2023-10-28_00-05-02	01	2023-10-28_00-05-02	45	X	2930.25	1993.0	2928.0	1977.5
bumblebox-01_2023-10-28_00-05-02	01	2023-10-28_00-05-02	45	X	2226.5	1684.0	2211.0	1672.0
bumblebox-01_2023-10-28_00-05-02	01	2023-10-28_00-05-02	45	X	2048.75	1451.0	2058.5	1456.5
bumblebox-01_2023-10-28_00-05-02	01	2023-10-28_00-05-02	45	X	1108.25	682.5	1122.5	660.5
bumblebox-01_2023-10-28_00-05-02	01	2023-10-28_00-05-02	45	X	2896.5	575.0	2916.5	575.0
bumblebox-01_2023-10-28_00-05-02	01	2023-10-28_00-05-02	45	X	2996.75	286.5	2988.5	270.5
bumblebox-01_2023-10-28_00-05-02	01	2023-10-28_00-05-02	45	X	2151.25	136.75	2183.0	137.5
bumblebox-01_2023-10-28_00-05-02	01	2023-10-28_00-05-02	45	X	1854.75	2846.5	1862.5	2792.5
bumblebox-01_2023-10-28_00-05-02	01	2023-10-28_00-05-02	46	X	1957.5	1478.5	1994.5	1443.5
bumblebox-01_2023-10-28_00-05-02	01	2023-10-28_00-05-02	46	X	2005.25	1118.5	1984.5	1105.0
bumblebox-01_2023-10-28_00-05-02	01	2023-10-28_00-05-02	46	X	947.0	2855.25	954.0	2870.0
bumblebox-01_2023-10-28_00-05-02	01	2023-10-28_00-05-02	46	X	1149.5	2487.75	1170.5	2467.5
bumblebox-01_2023-10-28_00-05-02	01	2023-10-28_00-05-02	46	X	3019.25	1642.25	3016.0	1626.5
bumblebox-01_2023-10-28_00-05-02	01	2023-10-28_00-05-02	46	X	2185.5	1540.5	2211.0	1498.5
bumblebox-01_2023-10-28_00-05-02	01	2023-10-28_00-05-02	46	X	1308.5	1443.5	1338.5	1444.0
bumblebox-01_2023-10-28_00-05-02	01	2023-10-28_00-05-02	46	X	1785.25	1161.5	1794.5	1141.0
bumblebox-01_2023-10-28_00-05-02	01	2023-10-28_00-05-02	46	X	3006.75	977.0	3006.5	963.5
bumblebox-01_2023-10-28_00-05-02	01	2023-10-28_00-05-02	46	X	1108.0	683.5	1129.0	668.0
bumblebox-01_2023-10-28_00-05-02	01	2023-10-28_00-05-02	46	X	2784.5	634.5	2802.0	613.0
bumblebox-01_2023-10-28_00-05-02	01	2023-10-28_00-05-02	46	X	3063.0	2797.0	3103.5	2796.5
bumblebox-01_2023-10-28_00-05-02	01	2023-10-28_00-05-02	46	X	3090.0	2739.75	3157.5	2737.5
bumblebox-01_2023-10-28_00-05-02	01	2023-10-28_00-05-02	46	X	1050.25	2509.25	1072.0	2510.0
bumblebox-01_2023-10-28_00-05-02	01	2023-10-28_00-05-02	46	X	2940.25	2458.0	2964.5	2456.5
bumblebox-01_2023-10-28_00-05-02	01	2023-10-28_00-05-02	46	X	2831.25	2453.25	2847.0	2430.5
bumblebox-01_2023-10-28_00-05-02	01	2023-10-28_00-05-02	46	X	2759.5	1221.5	2756.5	1211.5
bumblebox-01_2023-10-28_00-05-02	01	2023-10-28_00-05-02	46	X	3173.25	1089.25	3183.5	1104.0
bumblebox-01_2023-10-28_00-05-02	01	2023-10-28_00-05-02	46	X	1003.25	682.5	1025.0	683.0
bumblebox-01_2023-10-28_00-05-02	01	2023-10-28_00-05-02	46	X	2896.5	574.25	2916.5	573.5
bumblebox-01_2023-10-28_00-05-02	01	2023-10-28_00-05-02	46	X	2564.0	362.0	2560.0	348.0
bumblebox-01_2023-10-28_00-05-02	01	2023-10-28_00-05-02	46	X	2996.5	287.0	2987.5	272.0
bumblebox-01_2023-10-28_00-05-02	01	2023-10-28_00-05-02	46	X	2133.25	195.5	2152.5	197.0
bumblebox-01_2023-10-28_00-05-02	01	2023-10-28_00-05-02	46	X	588.25	67.25	602.5	67.5
bumblebox-01_2023-10-28_00-05-02	01	2023-10-28_00-05-02	47	X	1147.75	2489.75	1160.5	2467.0
bumblebox-01_2023-10-28_00-05-02	01	2023-10-28_00-05-02	47	X	1938.75	1442.0	1966.0	1399.5
bumblebox-01_2023-10-28_00-05-02	01	2023-10-28_00-05-02	47	X	2787.25	635.75	2794.5	612.5
bumblebox-01_2023-10-28_00-05-02	01	2023-10-28_00-05-02	47	X	948.75	2855.25	958.0	2870.0
bumblebox-01_2023-10-28_00-05-02	01	2023-10-28_00-05-02	47	X	2830.5	2449.75	2847.0	2427.5
bumblebox-01_2023-10-28_00-05-02	01	2023-10-28_00-05-02	47	X	2818.25	2171.25	2874.5	2170.5
bumblebox-01_2023-10-28_00-05-02	01	2023-10-28_00-05-02	47	X	2087.0	1581.25	2132.5	1543.5
bumblebox-01_2023-10-28_00-05-02	01	2023-10-28_00-05-02	47	X	3197.75	1496.75	3231.0	1497.0
bumblebox-01_2023-10-28_00-05-02	01	2023-10-28_00-05-02	47	X	1308.75	1443.5	1279.5	1442.5
bumblebox-01_2023-10-28_00-05-02	01	2023-10-28_00-05-02	47	X	2007.5	1115.5	1985.0	1102.5
bumblebox-01_2023-10-28_00-05-02	01	2023-10-28_00-05-02	47	X	3008.75	977.5	3007.0	961.0
bumblebox-01_2023-10-28_00-05-02	01	2023-10-28_00-05-02	47	X	2133.5	196.0	2114.0	195.0
bumblebox-01_2023-10-28_00-05-02	01	2023-10-28_00-05-02	47	X	3064.0	2797.5	3105.0	2798.0
bumblebox-01_2023-10-28_00-05-02	01	2023-10-28_00-05-02	47	X	2930.75	2517.0	2964.0	2518.0
bumblebox-01_2023-10-28_00-05-02	01	2023-10-28_00-05-02	47	X	1148.25	2492.0	1176.0	2485.5
bumblebox-01_2023-10-28_00-05-02	01	2023-10-28_00-05-02	47	X	2941.25	2459.25	2966.0	2458.5
bumblebox-01_2023-10-28_00-05-02	01	2023-10-28_00-05-02	47	X	2931.0	1993.0	2929.0	1978.0
bumblebox-01_2023-10-28_00-05-02	01	2023-10-28_00-05-02	47	X	3019.75	1642.25	3017.0	1627.0
bumblebox-01_2023-10-28_00-05-02	01	2023-10-28_00-05-02	47	X	2759.5	1221.25	2756.5	1211.5
bumblebox-01_2023-10-28_00-05-02	01	2023-10-28_00-05-02	47	X	3173.0	1088.5	3182.0	1103.0
bumblebox-01_2023-10-28_00-05-02	01	2023-10-28_00-05-02	47	X	1631.5	1061.25	1640.0	1061.0
bumblebox-01_2023-10-28_00-05-02	01	2023-10-28_00-05-02	47	X	3004.25	746.75	3001.0	732.5
bumblebox-01_2023-10-28_00-05-02	01	2023-10-28_00-05-02	47	X	702.5	694.25	702.0	681.0
bumblebox-01_2023-10-28_00-05-02	01	2023-10-28_00-05-02	47	X	1107.5	681.25	1122.5	662.5
bumblebox-01_2023-10-28_00-05-02	01	2023-10-28_00-05-02	47	X	1107.25	682.75	1118.0	657.0
bumblebox-01_2023-10-28_00-05-02	01	2023-10-28_00-05-02	47	X	2785.75	637.25	2802.5	613.5
bumblebox-01_2023-10-28_00-05-02	01	2023-10-28_00-05-02	47	X	2897.0	574.25	2917.0	573.5
bumblebox-01_2023-10-28_00-05-02	01	2023-10-28_00-05-02	47	X	2567.75	423.0	2626.5	420.0
bumblebox-01_2023-10-28_00-05-02	01	2023-10-28_00-05-02	47	X	2996.0	286.75	2987.0	271.5
bumblebox-01_2023-10-28_00-05-02	01	2023-10-28_00-05-02	48	X	1723.5	1561.75	1756.5	1558.0
bumblebox-01_2023-10-28_00-05-02	01	2023-10-28_00-05-02	48	X	2787.5	635.25	2793.5	611.5
bumblebox-01_2023-10-28_00-05-02	01	2023-10-28_00-05-02	48	X	1148.25	2490.5	1160.5	2471.0
bumblebox-01_2023-10-28_00-05-02	01	2023-10-28_00-05-02	48	X	2830.0	2451.75	2846.0	2429.0
bumblebox-01_2023-10-28_00-05-02	01	2023-10-28_00-05-02	48	X	1920.0	1366.5	1949.5	1327.5
bumblebox-01_2023-10-28_00-05-02	01	2023-10-28_00-05-02	48	X	2759.5	1221.5	2756.5	1211.5
bumblebox-01_2023-10-28_00-05-02	01	2023-10-28_00-05-02	48	X	3008.75	977.5	3035.0	977.0
bumblebox-01_2023-10-28_00-05-02	01	2023-10-28_00-05-02	48	X	1107.5	679.25	1120.5	655.5
bumblebox-01_2023-10-28_00-05-02	01	2023-10-28_00-05-02	48	X	948.0	2855.0	957.5	2870.0
bumblebox-01_2023-10-28_00-05-02	01	2023-10-28_00-05-02	48	X	3062.75	2798.0	3102.5	2797.5
bumblebox-01_2023-10-28_00-05-02	01	2023-10-28_00-05-02	48	X	2931.75	2516.25	2967.0	2516.5
bumblebox-01_2023-10-28_00-05-02	01	2023-10-28_00-05-02	48	X	1050.25	2509.0	1072.0	2508.0
bumblebox-01_2023-10-28_00-05-02	01	2023-10-28_00-05-02	48	X	1807.0	1529.75	1808.0	1513.0
bumblebox-01_2023-10-28_00-05-02	01	2023-10-28_00-05-02	48	X	1307.5	1444.25	1277.0	1444.0
bumblebox-01_2023-10-28_00-05-02	01	2023-10-28_00-05-02	48	X	3174.25	1380.0	3227.5	1381.5
bumblebox-01_2023-10-28_00-05-02	01	2023-10-28_00-05-02	48	X	3171.5	1090.0	3182.0	1103.5
bumblebox-01_2023-10-28_00-05-02	01	2023-10-28_00-05-02	48	X	2896.75	574.5	2916.5	574.0
bumblebox-01_2023-10-28_00-05-02	01	2023-10-28_00-05-02	48	X	2996.25	286.5	3006.0	301.0
bumblebox-01_2023-10-28_00-05-02	01	2023-10-28_00-05-02	48	X	2132.25	195.25	2151.5	196.5
bumblebox-01_2023-10-28_00-05-02	01	2023-10-28_00-05-02	48	X	2149.5	137.0	2182.5	138.0
bumblebox-01_2023-10-28_00-05-02	01	2023-10-28_00-05-02	49	X	1149.75	2489.25	1172.0	2471.0
bumblebox-01_2023-10-28_00-05-02	01	2023-10-28_00-05-02	49	X	1912.0	1362.0	1940.5	1321.5
bumblebox-01_2023-10-28_00-05-02	01	2023-10-28_00-05-02	49	X	2784.75	631.75	2789.0	609.0
bumblebox-01_2023-10-28_00-05-02	01	2023-10-28_00-05-02	49	X	2830.75	2451.0	2847.5	2428.5
bumblebox-01_2023-10-28_00-05-02	01	2023-10-28_00-05-02	49	X	935.0	1930.25	930.5	1919.5
bumblebox-01_2023-10-28_00-05-02	01	2023-10-28_00-05-02	49	X	2784.75	636.5	2800.5	613.5
bumblebox-01_2023-10-28_00-05-02	01	2023-10-28_00-05-02	49	X	947.5	2855.5	956.0	2870.0
bumblebox-01_2023-10-28_00-05-02	01	2023-10-28_00-05-02	49	X	3062.25	2797.75	3101.5	2797.5
bumblebox-01_2023-10-28_00-05-02	01	2023-10-28_00-05-02	49	X	1050.75	2509.25	1072.0	2508.5
bumblebox-01_2023-10-28_00-05-02	01	2023-10-28_00-05-02	49	X	2944.25	2342.25	2964.0	2342.0
bumblebox-01_2023-10-28_00-05-02	01	2023-10-28_00-05-02	49	X	3020.0	1642.5	3017.0	1627.0
bumblebox-01_2023-10-28_00-05-02	01	2023-10-28_00-05-02	49	X	1310.0	1443.25	1337.0	1445.0
bumblebox-01_2023-10-28_00-05-02	01	2023-10-28_00-05-02	49	X	3173.75	1380.75	3227.5	1382.0
bumblebox-01_2023-10-28_00-05-02	01	2023-10-28_00-05-02	49	X	3171.75	1089.5	3182.5	1104.0
bumblebox-01_2023-10-28_00-05-02	01	2023-10-28_00-05-02	49	X	3008.5	977.25	3034.5	977.0
bumblebox-01_2023-10-28_00-05-02	01	2023-10-28_00-05-02	49	X	1104.75	680.0	1119.0	661.0
bumblebox-01_2023-10-28_00-05-02	01	2023-10-28_00-05-02	49	X	1108.25	680.75	1114.0	654.0
bumblebox-01_2023-10-28_00-05-02	01	2023-10-28_00-05-02	49	X	2897.0	574.75	2917.0	575.0
bumblebox-01_2023-10-28_00-05-02	01	2023-10-28_00-05-02	49	X	2997.0	285.0	2988.5	268.5
bumblebox-01_2023-10-28_00-05-02	01	2023-10-28_00-05-02	49	X	2135.0	194.5	2117.0	191.5
bumblebox-01_2023-10-28_00-05-02	01	2023-10-28_00-05-02	49	X	2151.75	136.75	2183.0	138.0
bumblebox-01_2023-10-28_00-05-02	01	2023-10-28_00-05-02	49	X	591.25	65.5	604.0	65.0
bumblebox-01_2023-10-28_00-05-02	01	2023-10-28_00-05-02	50	X	1913.0	1358.75	1948.0	1324.5
bumblebox-01_2023-10-28_00-05-02	01	2023-10-28_00-05-02	50	X	2787.25	634.0	2801.0	610.0
bumblebox-01_2023-10-28_00-05-02	01	2023-10-28_00-05-02	50	X	1149.25	2488.5	1164.5	2464.5
bumblebox-01_2023-10-28_00-05-02	01	2023-10-28_00-05-02	50	X	2830.25	2452.0	2846.5	2429.0
bumblebox-01_2023-10-28_00-05-02	01	2023-10-28_00-05-02	50	X	3020.0	1642.75	3017.0	1627.0
bumblebox-01_2023-10-28_00-05-02	01	2023-10-28_00-05-02	50	X	1309.0	1443.5	1337.5	1444.0
bumblebox-01_2023-10-28_00-05-02	01	2023-10-28_00-05-02	50	X	3173.5	1380.75	3227.5	1382.0
bumblebox-01_2023-10-28_00-05-02	01	2023-10-28_00-05-02	50	X	1107.0	682.75	1128.0	665.0
bumblebox-01_2023-10-28_00-05-02	01	2023-10-28_00-05-02	50	X	2784.5	637.25	2806.0	620.0
bumblebox-01_2023-10-28_00-05-02	01	2023-10-28_00-05-02	50	X	2132.5	196.25	2152.0	197.0
bumblebox-01_2023-10-28_00-05-02	01	2023-10-28_00-05-02	50	X	948.0	2855.75	956.5	2870.0
bumblebox-01_2023-10-28_00-05-02	01	2023-10-28_00-05-02	50	X	3063.0	2798.75	3102.5	2798.0
bumblebox-01_2023-10-28_00-05-02	01	2023-10-28_00-05-02	50	X	3089.75	2739.25	3156.0	2738.5
bumblebox-01_2023-10-28_00-05-02	01	2023-10-28_00-05-02	50	X	1049.0	2510.0	1071.0	2510.0
bumblebox-01_2023-10-28_00-05-02	01	2023-10-28_00-05-02	50	X	1148.5	2490.75	1172.5	2472.0
bumblebox-01_2023-10-28_00-05-02	01	2023-10-28_00-05-02	50	X	2940.0	2457.5	2964.5	2456.5
bumblebox-01_2023-10-28_00-05-02	01	2023-10-28_00-05-02	50	X	2759.5	1221.5	2756.5	1212.0
bumblebox-01_2023-10-28_00-05-02	01	2023-10-28_00-05-02	50	X	3172.25	1090.0	3183.0	1104.5
bumblebox-01_2023-10-28_00-05-02	01	2023-10-28_00-05-02	50	X	3007.0	975.25	3032.0	972.5
bumblebox-01_2023-10-28_00-05-02	01	2023-10-28_00-05-02	50	X	2895.75	574.5	2916.0	574.0
bumblebox-01_2023-10-28_00-05-02	01	2023-10-28_00-05-02	50	X	2568.0	422.75	2626.0	421.5
bumblebox-01_2023-10-28_00-05-02	01	2023-10-28_00-05-02	50	X	2564.25	362.25	2560.5	347.5
bumblebox-01_2023-10-28_00-05-02	01	2023-10-28_00-05-02	50	X	2996.5	287.5	2987.5	272.5
bumblebox-01_2023-10-28_00-05-02	01	2023-10-28_00-05-02	50	X	1854.5	2845.5	1862.0	2791.5
bumblebox-01_2023-10-28_00-05-02	01	2023-10-28_00-05-02	51	X	1148.5	2488.25	1164.0	2464.5
bumblebox-01_2023-10-28_00-05-02	01	2023-10-28_00-05-02	51	X	2832.0	2453.5	2845.5	2430.0
bumblebox-01_2023-10-28_00-05-02	01	2023-10-28_00-05-02	51	X	1909.0	1375.0	1951.5	1346.5
bumblebox-01_2023-10-28_00-05-02	01	2023-10-28_00-05-02	51	X	2785.25	636.0	2798.0	610.5
bumblebox-01_2023-10-28_00-05-02	01	2023-10-28_00-05-02	51	X	947.25	2855.0	955.5	2869.0
bumblebox-01_2023-10-28_00-05-02	01	2023-10-28_00-05-02	51	X	3175.75	1379.75	3229.5	1381.0
bumblebox-01_2023-10-28_00-05-02	01	2023-10-28_00-05-02	51	X	3008.25	977.0	3007.0	961.0
bumblebox-01_2023-10-28_00-05-02	01	2023-10-28_00-05-02	51	X	1107.5	680.25	1120.0	657.0
bumblebox-01_2023-10-28_00-05-02	01	2023-10-28_00-05-02	51	X	2784.5	638.25	2807.5	623.0
bumblebox-01_2023-10-28_00-05-02	01	2023-10-28_00-05-02	51	X	2995.75	287.25	2986.0	271.5
bumblebox-01_2023-10-28_00-05-02	01	2023-10-28_00-05-02	51	X	3063.25	2800.0	3103.0	2799.5
bumblebox-01_2023-10-28_00-05-02	01	2023-10-28_00-05-02	51	X	3089.25	2739.25	3155.0	2739.0
bumblebox-01_2023-10-28_00-05-02	01	2023-10-28_00-05-02	51	X	2932.75	2516.0	2967.0	2515.0
bumblebox-01_2023-10-28_00-05-02	01	2023-10-28_00-05-02	51	X	792.25	2513.5	843.5	2513.0
bumblebox-01_2023-10-28_00-05-02	01	2023-10-28_00-05-02	51	X	1049.75	2509.75	1071.5	2510.0
bumblebox-01_2023-10-28_00-05-02	01	2023-10-28_00-05-02	51	X	2940.5	2458.5	2965.0	2457.0
bumblebox-01_2023-10-28_00-05-02	01	2023-10-28_00-05-02	51	X	2898.0	2343.75	2917.0	2343.5
bumblebox-01_2023-10-28_00-05-02	01	2023-10-28_00-05-02	51	X	1307.25	1443.0	1337.5	1444.5
bumblebox-01_2023-10-28_00-05-02	01	2023-10-28_00-05-02	51	X	2758.0	1220.25	2753.5	1209.0
bumblebox-01_2023-10-28_00-05-02	01	2023-10-28_00-05-02	51	X	3162.5	684.0	3173.0	698.5
bumblebox-01_2023-10-28_00-05-02	01	2023-10-28_00-05-02	51	X	2133.0	196.75	2152.5	197.0
bumblebox-01_2023-10-28_00-05-02	01	2023-10-28_00-05-02	51	X	589.5	67.5	602.5	66.5
