## Supplementary material for "The BumbleBox: An open-source platform for quantifying behavior in bumblebee colonies": Sample BumbleBox Data Output: bumblebox-01_2023-10-28_00-05-02_pairwise_distance.csv

	frame	ID	0	5	7	8	9	10	12	13	14	15	2	6	4
0	0	0		881.8907599583976	1343.3476141714027	1193.0026194438972	1428.9525228292225	633.5238748460866	574.2605027337332	1078.2691280473534	921.0008821928457	637.2832965016422
1	0	5	881.8907599583976		652.6088031891694	312.82393210878223	1009.8644092154154	250.02412383608106	325.1346836312607	327.2308053958246	1129.0694453841181	533.4845944354907
2	0	7	1343.3476141714027	652.6088031891694		595.3812329087976	1569.9946257869801	827.6998625709684	916.4075580766453	863.0853086456749	1079.3282922725596	1178.8385438642563
3	0	8	1193.0026194438972	312.82393210878223	595.3812329087976		977.5528438401681	559.5080428376343	626.1590253282308	292.07158797116847	1365.6621562450941	764.4895355725937
4	0	9	1428.9525228292225	1009.8644092154154	1569.9946257869801	977.5528438401681		1050.0286008009496	1021.3096065836255	713.7535464009969	2069.497357451804	801.6126324478676
5	0	10	633.5238748460866	250.02412383608106	827.6998625709684	559.5080428376343	1050.0286008009496		88.74471815268782	483.75723508801394	1020.4443272418148	378.6007131530526
6	0	12	574.2605027337332	325.1346836312607	916.4075580766453	626.1590253282308	1021.3096065836255	88.74471815268782		512.9440149762935	1050.7902978235002	303.2756584363473
7	0	13	1078.2691280473534	327.2308053958246	863.0853086456749	292.07158797116847	713.7535464009969	483.75723508801394	512.9440149762935		1453.5552320087463	538.1252758419735
8	0	14	921.0008821928457	1129.0694453841181	1079.3282922725596	1365.6621562450941	2069.497357451804	1020.4443272418148	1050.7902978235002	1453.5552320087463		1318.7018711596643
9	0	15	637.2832965016422	533.4845944354907	1178.8385438642563	764.4895355725937	801.6126324478676	378.6007131530526	303.2756584363473	538.1252758419735	1318.7018711596643
10	1	0		1034.9838464923016	1554.876944487891	1352.4497449073663	1579.9341956233493	786.5143434801428	729.1303467144952	1221.6579154984427	917.4971730201679	777.939907704959
11	1	5	1034.9838464923016		710.714165470198	317.728264402146	1010.9986399595205	249.68705412976462	339.1159462484771	315.648934736045	1125.7016700707163	550.8105958494262
12	1	7	1554.876944487891	710.714165470198		604.3766416730547	1589.2868290525785	862.9282994548272	1009.9535880425396	893.7704543113964	1163.595559032433	1258.8262638267443
13	1	8	1352.4497449073663	317.728264402146	604.3766416730547		985.0088832086744	567.3055834380621	642.6983156971862	306.347025446633	1361.0887186366656	792.6452942521012
14	1	9	1579.9341956233493	1010.9986399595205	1589.2868290525785	985.0088832086744		1106.2959030024472	1008.5386085817439	718.4010022264724	2069.4830272316804	814.6442858696058
15	1	10	786.5143434801428	249.68705412976462	862.9282994548272	567.3055834380621	1106.2959030024472		158.98584842683326	501.07646622047616	965.8108639894252	445.26572122722405
16	1	12	729.1303467144952	339.1159462484771	1009.9535880425396	642.6983156971862	1008.5386085817439	158.98584842683326		495.56344195269287	1065.9934920064006	289.36104177998806
17	1	13	1221.6579154984427	315.648934736045	893.7704543113964	306.347025446633	718.4010022264724	501.07646622047616	495.56344195269287		1437.237628229932	543.2819824915971
18	1	14	917.4971730201679	1125.7016700707163	1163.595559032433	1361.0887186366656	2069.4830272316804	965.8108639894252	1065.9934920064006	1437.237628229932		1317.038462802055
19	1	15	777.939907704959	550.8105958494262	1258.8262638267443	792.6452942521012	814.6442858696058	445.26572122722405	289.36104177998806	543.2819824915971	1317.038462802055
20	2	0			1515.4480566815876	1335.9379663741877	1598.9282738759734	730.8591690606337	702.9002863137844	1194.1003412611522	856.6856555936956	814.8541664003443	1370.0471707207748
21	2	2	1370.0471707207748		740.2376729807798	180.70002767016945	805.9426933721777	657.2238013036351	669.8783938148774	214.6837790798364	1496.1212559481935	731.6387855355947
22	2	7	1515.4480566815876			563.90297259369	1545.7026921436088	868.7124452314471	998.982294637898	864.0118995129639	1192.0403726384438	1245.9638839067527	740.2376729807798
23	2	8	1335.9379663741877		563.90297259369		982.3487797111574	605.458607173108	659.9642509257603	319.8517234594805	1364.8047708372067	796.8413032091146	180.70002767016945
24	2	9	1598.9282738759734		1545.7026921436088	982.3487797111574		1129.2241805770898	1021.3641919021834	717.4442487050823	2068.379694954483	788.5279402151835	805.9426933721777
25	2	10	730.8591690606337		868.7124452314471	605.458607173108	1129.2241805770898		156.00981539633972	518.1664790393141	939.8212928530615	469.4761042907296	657.2238013036351
26	2	12	702.9002863137844		998.982294637898	659.9642509257603	1021.3641919021834	156.00981539633972		492.2228280971942	1053.750741399502	316.2208484587947	669.8783938148774
27	2	13	1194.1003412611522		864.0118995129639	319.8517234594805	717.4442487050823	518.1664790393141	492.2228280971942		1424.998179823399	517.3713004216604	214.6837790798364
28	2	14	856.6856555936956		1192.0403726384438	1364.8047708372067	2068.379694954483	939.8212928530615	1053.750741399502	1424.998179823399		1343.31353376641	1496.1212559481935
29	2	15	814.8541664003443		1245.9638839067527	796.8413032091146	788.5279402151835	469.4761042907296	316.2208484587947	517.3713004216604	1343.31353376641		731.6387855355947
30	3	0		1034.3679833598871		1363.208095816629	1661.1390105888188	736.6182864957942	726.2753007641111	1225.5158352710096	788.7970667415035	938.1676955640713
31	3	5	1034.3679833598871			329.68555094210603	1015.0680088053214	298.69570636351636	412.60036657763646	308.4745735064723	1119.9292667396455	578.0408722573171
32	3	8	1363.208095816629	329.68555094210603			990.908232380779	628.3634000321788	719.4567394916807	333.24484242070423	1364.6990968708083	798.3660266444208
33	3	9	1661.1390105888188	1015.0680088053214		990.908232380779		1127.3189710547765	991.1816811261193	718.8471673450484	2067.2476871434637	724.0715175312449
34	3	10	736.6182864957942	298.69570636351636		628.3634000321788	1127.3189710547765		212.17460380545077	520.4957372543987	939.9750329131089	501.57464549157584
35	3	12	726.2753007641111	412.60036657763646		719.4567394916807	991.1816811261193	212.17460380545077		508.51462614166763	1096.683922103356	306.4536057872382
36	3	13	1225.5158352710096	308.4745735064723		333.24484242070423	718.8471673450484	520.4957372543987	508.51462614166763		1419.6743464611875	489.34809951608065
37	3	14	788.7970667415035	1119.9292667396455		1364.6990968708083	2067.2476871434637	939.9750329131089	1096.683922103356	1419.6743464611875		1400.4874374659703
38	3	15	938.1676955640713	578.0408722573171		798.3660266444208	724.0715175312449	501.57464549157584	306.4536057872382	489.34809951608065	1400.4874374659703
39	4	0		1024.2040812260025	1512.6028270831705	1360.165086487666	1646.232535974186	794.81479761011	710.7880309909558	1217.5224073913382	790.9695395525671	944.0765660157019
40	4	5	1024.2040812260025		640.7845289174825	336.1823351992189	1020.2210851085171	229.58672108813263	446.33913675589775	317.7960234175374	1118.0694578155687	585.0231298846226
41	4	7	1512.6028270831705	640.7845289174825		487.8386003587662	1474.817446330223	800.338990678325	1077.8507839677995	807.4713617212687	1250.0320495891294	1216.0644000216437
42	4	8	1360.165086487666	336.1823351992189	487.8386003587662		988.8629834309705	565.3503338638795	750.4758906853704	335.6970360310022	1374.934771180073	796.354584968279
43	4	9	1646.232535974186	1020.2210851085171	1474.817446330223	988.8629834309705		1117.515547990273	976.1693308540276	714.9492989016774	2067.1273848023975	703.5166131656025
44	4	10	794.81479761011	229.58672108813263	800.338990678325	565.3503338638795	1117.515547990273		299.7533360948632	482.4339333007163	956.6175437446252	540.2602382185829
45	4	12	710.7880309909558	446.33913675589775	1077.8507839677995	750.4758906853704	976.1693308540276	299.7533360948632		525.1407549409968	1119.7100350090643	296.3554664587782
46	4	13	1217.5224073913382	317.7960234175374	807.4713617212687	335.6970360310022	714.9492989016774	482.4339333007163	525.1407549409968		1425.9562142646596	481.5502310247603
47	4	14	790.9695395525671	1118.0694578155687	1250.0320495891294	1374.934771180073	2067.1273848023975	956.6175437446252	1119.7100350090643	1425.9562142646596		1416.0615276180622
48	4	15	944.0765660157019	585.0231298846226	1216.0644000216437	796.354584968279	703.5166131656025	540.2602382185829	296.3554664587782	481.5502310247603	1416.0615276180622
49	5	0		944.5942250511592	1559.0552026788532	1269.4654386788166	1530.1601427628416		628.3044644119601	1118.1882667958916	861.6009807329609	902.9984080827606	1296.7203341507375
50	5	2	1296.7203341507375	394.601222755328	644.7328904282765	203.77591859687445	806.5879136833132		689.4785167066484	216.09054815053804	1494.1648587087036	629.0
51	5	5	944.5942250511592		688.2260711423246	324.8942135526578	1026.3144315949182		414.1089832399196	319.93007048416064	1112.1766945948832	563.5961541742456	394.601222755328
52	5	7	1559.0552026788532	688.2260711423246		465.3688053576432	1443.780216134021		1101.767727336393	807.7286827889671	1370.4162232694125	1200.0877051282544	644.7328904282765
53	5	8	1269.4654386788166	324.8942135526578	465.3688053576432		1006.8494487757343		710.7685980683165	342.5821069466413	1351.6439065079235	744.4314105409578	203.77591859687445
54	5	9	1530.1601427628416	1026.3144315949182	1443.780216134021	1006.8494487757343			970.4549512986165	718.655385076881	2068.0186924928894	637.6276832917466	806.5879136833132
55	5	12	628.3044644119601	414.1089832399196	1101.767727336393	710.7685980683165	970.4549512986165			495.2156096085825	1116.814778734594	341.26547583955806	689.4785167066484
56	5	13	1118.1882667958916	319.93007048416064	807.7286827889671	342.5821069466413	718.655385076881		495.2156096085825		1422.1185780377107	415.9707020933085	216.09054815053804
57	5	14	861.6009807329609	1112.1766945948832	1370.4162232694125	1351.6439065079235	2068.0186924928894		1116.814778734594	1422.1185780377107		1456.9595481687197	1494.1648587087036
58	5	15	902.9984080827606	563.5961541742456	1200.0877051282544	744.4314105409578	637.6276832917466		341.26547583955806	415.9707020933085	1456.9595481687197		629.0
59	6	0		949.897099690277	1714.4772709196234	1266.406382248605	1539.7647750549434	830.8032634143898	673.3463540407715	1114.8913063612972	847.9950618959995	923.0536617662052		646.8499149725537
60	6	5	949.897099690277		813.4958896638631	316.52744746704036	1021.4121658272923	223.87566303642743	386.800416881885	313.82100790100077	1117.7703811606389	541.9615415322382		659.1665665823775
61	6	6	646.8499149725537	659.1665665823775	1459.0257879832009	918.8060527118876	895.0129887325659	713.5643804170721	279.987722945132	631.8509021121993	1301.651859177407	308.7770231089095
62	6	7	1714.4772709196234	813.4958896638631		548.4485504584728	1456.1883463343606	883.6892129023643	1197.5300100623783	887.9621683945775	1546.2046476776611	1263.6235594511525		1459.0257879832009
63	6	8	1266.406382248605	316.52744746704036	548.4485504584728		1004.7743838792866	486.09753393737765	671.5564477391308	346.7279192681201	1349.2532193772968	715.9130970306383		918.8060527118876
64	6	9	1539.7647750549434	1021.4121658272923	1456.1883463343606	1004.7743838792866		1227.4121659002733	941.6284431770315	716.3316707363985	2067.565975368138	632.402561664641		895.0129887325659
65	6	10	830.8032634143898	223.87566303642743	883.6892129023643	486.09753393737765	1227.4121659002733		438.05536179802664	533.7514051503753	894.7075290283412	688.4432620049382		713.5643804170721
66	6	12	673.3463540407715	386.800416881885	1197.5300100623783	671.5564477391308	941.6284431770315	438.05536179802664		446.901904784484	1137.6248557850695	316.1939673681331		279.987722945132
67	6	13	1114.8913063612972	313.82100790100077	887.9621683945775	346.7279192681201	716.3316707363985	533.7514051503753	446.901904784484		1418.9305832210398	381.3254023796474		631.8509021121993
68	6	14	847.9950618959995	1117.7703811606389	1546.2046476776611	1349.2532193772968	2067.565975368138	894.7075290283412	1137.6248557850695	1418.9305832210398		1453.6076026562328		1301.651859177407
69	6	15	923.0536617662052	541.9615415322382	1263.6235594511525	715.9130970306383	632.402561664641	688.4432620049382	316.1939673681331	381.3254023796474	1453.6076026562328			308.7770231089095
70	7	0		889.5001405283756	1855.5307360698716	1205.009361996827	1463.3487494442327	721.9069365229842	588.2238625727454	1048.550934623588	884.4576021494755	875.5234148782088
71	7	5	889.5001405283756		988.963630524399	316.2005890253843	1020.9286520124705	271.886235400029	416.7248042773552	314.5223561211508	1116.2953238278837	571.8708333181542
72	7	7	1855.5307360698716	988.963630524399		706.8519116476945	1519.2111439822972	1139.8649316914702	1395.042382868707	1016.5472197591216	1739.0565150391174	1415.6911960240482
73	7	8	1205.009361996827	316.2005890253843	706.8519116476945		992.0739009771399	552.3769659390225	694.1348031902737	332.45695210056897	1353.8870198432364	724.961766233227
74	7	9	1463.3487494442327	1020.9286520124705	1519.2111439822972	992.0739009771399		1252.1099442540979	935.2268441399658	716.6137383556081	2067.233492496675	598.2769530075515
75	7	10	721.9069365229842	271.886235400029	1139.8649316914702	552.3769659390225	1252.1099442540979		448.0712136480093	574.3296636079317	846.4638946818701	727.7655013807675
76	7	12	588.2238625727454	416.7248042773552	1395.042382868707	694.1348031902737	935.2268441399658	448.0712136480093		469.6770166827412	1151.4888460163215	341.9101672954462
77	7	13	1048.550934623588	314.5223561211508	1016.5472197591216	332.45695210056897	716.6137383556081	574.3296636079317	469.6770166827412		1419.7654075585867	399.30290820378457
78	7	14	884.4576021494755	1116.2953238278837	1739.0565150391174	1353.8870198432364	2067.233492496675	846.4638946818701	1151.4888460163215	1419.7654075585867		1490.8564652574707
79	7	15	875.5234148782088	571.8708333181542	1415.6911960240482	724.961766233227	598.2769530075515	727.7655013807675	341.9101672954462	399.30290820378457	1490.8564652574707
80	8	0		777.5857267851565	1920.7557106514091	1091.279123322718	1317.7693747389942	662.0552280588078	446.5681638899038	906.1234049510033	951.4557924570116	712.7374165848178		460.55733899266005
81	8	5	777.5857267851565		1153.094884430592	317.4276492367985	1017.7948282930112	230.3894800115665	458.2674573870591	310.3350004430696	1119.8637472925	505.4421950134357		673.2792882600801
82	8	6	460.55733899266005	673.2792882600801	1788.4228561780349	920.8747539703758	866.0163465547287	705.3320583243044	222.23875112140098	628.536245971543	1335.7809747484803	322.20150915226947
83	8	7	1920.7557106514091	1153.094884430592		867.768474306367	1645.4238435734424	1270.7708782467437	1594.3895775499789	1180.6668137116415	1877.1376148274267	1519.920269290465		1788.4228561780349
84	8	8	1091.279123322718	317.4276492367985	867.768474306367		990.6181151180307	512.7048371139091	728.8117040772603	338.0624942225919	1358.453992595995	667.5604841510618		920.8747539703758
85	8	9	1317.7693747389942	1017.7948282930112	1645.4238435734424	990.6181151180307		1215.1065796875598	908.1466016013053	715.5200905635005	2066.3421788271176	633.3610739538703		866.0163465547287
86	8	10	662.0552280588078	230.3894800115665	1270.7708782467437	512.7048371139091	1215.1065796875598		485.5247161576844	529.7858057743714	890.394294680733	639.7532727544268		705.3320583243044
87	8	12	446.5681638899038	458.2674573870591	1594.3895775499789	728.8117040772603	908.1466016013053	485.5247161576844		477.8778609644937	1188.5206140408336	277.98291314395567		222.23875112140098
88	8	13	906.1234049510033	310.3350004430696	1180.6668137116415	338.0624942225919	715.5200905635005	529.7858057743714	477.8778609644937		1417.198998023919	339.2672250601287		628.536245971543
89	8	14	951.4557924570116	1119.8637472925	1877.1376148274267	1358.453992595995	2066.3421788271176	890.394294680733	1188.5206140408336	1417.198998023919		1441.839536841739		1335.7809747484803
90	8	15	712.7374165848178	505.4421950134357	1519.920269290465	667.5604841510618	633.3610739538703	639.7532727544268	277.98291314395567	339.2672250601287	1441.839536841739			322.20150915226947
91	9	0		723.1245138287044	1880.1800778116972	1029.9845265828026	1274.8659733477868	580.5959223074168	379.36476510081957	844.3397198403022	951.0084121604814	641.7554051194271	1026.2017954574042	436.59313153094837
92	9	2	1026.2017954574042	373.55161959225927	992.8324380276865	195.31000998412753	797.3901962025869	634.6197680501293	703.1957408858503	212.54778874408456	1485.4678135186907	470.1033131131922		828.6168067931038
93	9	5	723.1245138287044		1164.4516144949948	311.7824762554817	1022.2010871154462	261.45661686023556	497.16452256773107	313.6998963978152	1119.9143103380723	403.83358267979645	373.55161959225927	676.7027597106428
94	9	6	436.59313153094837	676.7027597106428	1798.2643889317276	914.1161373151663	854.8071785496422	699.1354035521302	191.9513284663589	616.6248859720146	1343.8798541908425	359.3801086593414	828.6168067931038
95	9	7	1880.1800778116972	1164.4516144949948		884.8328938279815	1655.5263890980416	1321.0469333070646	1642.5154489380002	1199.5547350996535	1895.828479847267	1450.3865433049218	992.8324380276865	1798.2643889317276
96	9	8	1029.9845265828026	311.7824762554817	884.8328938279815		991.6683543403007	546.0524242231693	759.0120223026773	341.4177243495129	1357.7240606986384	573.4798383552817	195.31000998412753	914.1161373151663
97	9	9	1274.8659733477868	1022.2010871154462	1655.5263890980416	991.6683543403007		1233.9664197213797	909.5345650386246	714.5770164929739	2067.459854507458	703.2753728092574	797.3901962025869	854.8071785496422
98	9	10	580.5959223074168	261.45661686023556	1321.0469333070646	546.0524242231693	1233.9664197213797		507.8976274801842	554.9568113826516	863.2543802379458	550.3322859872933	634.6197680501293	699.1354035521302
99	9	12	379.36476510081957	497.16452256773107	1642.5154489380002	759.0120223026773	909.5345650386246	507.8976274801842		500.2539979850236	1199.99255206022	268.02168755531704	703.1957408858503	191.9513284663589
100	9	13	844.3397198403022	313.6998963978152	1199.5547350996535	341.4177243495129	714.5770164929739	554.9568113826516	500.2539979850236		1417.3129726704685	257.6529885330267	212.54778874408456	616.6248859720146
101	9	14	951.0084121604814	1119.9143103380723	1895.828479847267	1357.7240606986384	2067.459854507458	863.2543802379458	1199.99255206022	1417.3129726704685		1364.3170452647728	1485.4678135186907	1343.8798541908425
102	9	15	641.7554051194271	403.83358267979645	1450.3865433049218	573.4798383552817	703.2753728092574	550.3322859872933	268.02168755531704	257.6529885330267	1364.3170452647728		470.1033131131922	359.3801086593414
103	10	0		731.7387255708146	1870.5504036245588	1043.431358547365	1306.3967620902924	600.7622761958344	413.40000302370584	866.7928313616812	926.0482236363288	654.0424775960656
104	10	5	731.7387255708146		1141.8023033783038	315.7555423108199	1023.3927948251346	274.1044508941801	505.4499233356357	315.02956210489197	1114.2874404748534	319.9072131103017
105	10	7	1870.5504036245588	1141.8023033783038		846.3201595731961	1558.2615513770465	1307.3558237909067	1610.2611977564386	1141.315742903777	1930.7161883611998	1344.252998880791
106	10	8	1043.431358547365	315.7555423108199	846.3201595731961		985.709135597312	553.5759320093315	764.5809718401315	335.8575777022159	1357.1102801541222	506.49389186840153
107	10	9	1306.3967620902924	1023.3927948251346	1558.2615513770465	985.709135597312		1260.5479215404705	901.2556865285234	715.1220612594748	2066.993121057736	768.6142156504783
108	10	10	600.7622761958344	274.1044508941801	1307.3558237909067	553.5759320093315	1260.5479215404705		551.6793679303223	576.4990242836496	841.1428237820257	501.1976905373767
109	10	12	413.40000302370584	505.4499233356357	1610.2611977564386	764.5809718401315	901.2556865285234	551.6793679303223		504.20853820616725	1213.2978302955955	280.349781523011
110	10	13	866.7928313616812	315.02956210489197	1141.315742903777	335.8575777022159	715.1220612594748	576.4990242836496	504.20853820616725		1414.915942732995	224.0005580350192
111	10	14	926.0482236363288	1114.2874404748534	1930.7161883611998	1357.1102801541222	2066.993121057736	841.1428237820257	1213.2978302955955	1414.915942732995		1299.9548549853569
112	10	15	654.0424775960656	319.9072131103017	1344.252998880791	506.49389186840153	768.6142156504783	501.1976905373767	280.349781523011	224.0005580350192	1299.9548549853569
113	11	0		629.1222556069687	1751.673146594421	957.5432431488408	1247.9115553595936		348.10433062517336	778.8012021690773	916.3899620249013	529.3666616816741	952.2319176545176
114	11	2	952.2319176545176	378.25991394806823	839.8461540663266	201.47037623432385	802.8306951032702		731.2964515160729	215.92605794576994	1483.6972610677692	430.5473986682535
115	11	5	629.1222556069687		1124.0444831055397	330.1501552324336	1021.9504941532149		524.8550395109111	318.44406887238455	1116.1524313461848	234.00988226995884	378.25991394806823
116	11	7	1751.673146594421	1124.0444831055397		794.2745904282725	1379.3979891604888		1569.0862986145792	1054.0709772116866	2028.2135612405316	1258.7865684856984	839.8461540663266
117	11	8	957.5432431488408	330.1501552324336	794.2745904282725		1003.8420256693779		804.157672661276	357.7520090789149	1359.595022423957	486.3540377132691	201.47037623432385
118	11	9	1247.9115553595936	1021.9504941532149	1379.3979891604888	1003.8420256693779			900.0725665189447	711.3702007393899	2067.353758431295	857.7982353094462	802.8306951032702
119	11	12	348.10433062517336	524.8550395109111	1569.0862986145792	804.157672661276	900.0725665189447			524.3227178942374	1223.2360003286365	317.80782322025993	731.2964515160729
120	11	13	778.8012021690773	318.44406887238455	1054.0709772116866	357.7520090789149	711.3702007393899		524.3227178942374		1421.0610912272562	250.4680618362349	215.92605794576994
121	11	14	916.3899620249013	1116.1524313461848	2028.2135612405316	1359.595022423957	2067.353758431295		1223.2360003286365	1421.0610912272562		1215.6729103669293	1483.6972610677692
122	11	15	529.3666616816741	234.00988226995884	1258.7865684856984	486.3540377132691	857.7982353094462		317.80782322025993	250.4680618362349	1215.6729103669293		430.5473986682535
123	12	0		554.560918655471	1723.7865659645918	878.0376202076993	1182.2340081388286	329.8660713077354	317.4370016239443	693.065743634758	949.2837431453254	448.4385409395584
124	12	5	554.560918655471		1194.060640210538	327.2875264961988	1024.6321596065586	250.10960097525245	551.9452531728124	319.8148878648397	1112.4767694203777	157.5486036117109
125	12	7	1723.7865659645918	1194.060640210538		873.274190904552	1235.5507375255781	1444.1277644308345	1582.0006716180621	1058.4990552664656	2182.685158239731	1275.4107181610166
126	12	8	878.0376202076993	327.2875264961988	873.274190904552		1002.7031278000483	575.8014523253654	818.5435617607654	359.5730975754443	1355.2197469414323	441.53149661151014
127	12	9	1182.2340081388286	1024.6321596065586	1235.5507375255781	1002.7031278000483		1140.8782253159186	875.6192094740727	711.0813068841003	2067.1273848023975	932.9003832135562
128	12	10	329.8660713077354	250.10960097525245	1444.1277644308345	575.8014523253654	1140.8782253159186		448.2517428856245	497.45577692896484	931.1994952747773	221.56827390219928
129	12	12	317.4370016239443	551.9452531728124	1582.0006716180621	818.5435617607654	875.6192094740727	448.2517428856245		524.7781674193392	1257.9845487922337	396.51812695008033
130	12	13	693.065743634758	319.8148878648397	1058.4990552664656	359.5730975754443	711.0813068841003	497.45577692896484	524.7781674193392		1417.23965863223	277.41890707015625
131	12	14	949.2837431453254	1112.4767694203777	2182.685158239731	1355.2197469414323	2067.1273848023975	931.1994952747773	1257.9845487922337	1417.23965863223		1149.9395636293239
132	12	15	448.4385409395584	157.5486036117109	1275.4107181610166	441.53149661151014	932.9003832135562	221.56827390219928	396.51812695008033	277.41890707015625	1149.9395636293239
133	13	0		540.9247868234548	1730.4538602632547	857.7593266761953	1215.0784439697711		362.77101937723745	693.6171944956382	899.1052496788126	482.80126605053556			211.98422700757715
134	13	4	211.98422700757715	347.2028405701774	1521.9675177217155	658.1948799557772	1053.6145227264096		275.3736098466954	483.43975839808627	1017.3392071968916	273.0853804215817
135	13	5	540.9247868234548		1199.4345803335837	317.4965550994215	1016.0691413481663		526.3803876475642	307.14868142318306	1123.7166569024419	230.25108577377003			347.2028405701774
136	13	7	1730.4538602632547	1199.4345803335837		886.7317097070568	1261.8005240528314		1573.8088352782875	1080.8053131808706	2190.911810753687	1273.5231642965903			1521.9675177217155
137	13	8	857.7593266761953	317.4965550994215	886.7317097070568		996.3356926759174		785.3675095138581	353.3503926699389	1358.774194816784	457.2123412595071			658.1948799557772
138	13	9	1215.0784439697711	1016.0691413481663	1261.8005240528314	996.3356926759174			863.6544809702547	713.7899288306049	2067.0993263508167	837.2922503522889			1053.6145227264096
139	13	12	362.77101937723745	526.3803876475642	1573.8088352782875	785.3675095138581	863.6544809702547			493.7394302666134	1255.7885222042762	328.159260116182			275.3736098466954
140	13	13	693.6171944956382	307.14868142318306	1080.8053131808706	353.3503926699389	713.7899288306049		493.7394302666134		1414.0627859115732	210.81656718578833			483.43975839808627
141	13	14	899.1052496788126	1123.7166569024419	2190.911810753687	1358.774194816784	2067.0993263508167		1255.7885222042762	1414.0627859115732		1239.5106141134895			1017.3392071968916
142	13	15	482.80126605053556	230.25108577377003	1273.5231642965903	457.2123412595071	837.2922503522889		328.159260116182	210.81656718578833	1239.5106141134895				273.0853804215817
143	14	0		393.28504293959617	1609.5001747436997	710.5423984534632	1206.475238038477		381.26844217689984	612.5076019936406	863.0704635196364	483.55978172300473	747.0730385979673		151.0597977623431
144	14	2	747.0730385979673	375.6008519692148	895.5028266287047	208.0087137597846	791.0534906060399		697.2678825243567	204.72802079832647	1488.1481781059304	426.14382841946684			673.0306920936073
145	14	4	151.0597977623431	366.839627766685	1559.432989903702	678.2291740260073	1061.9276399548135		235.71500270453726	511.1312209208121	1011.9981781110083	349.68217712660163	673.0306920936073
146	14	5	393.28504293959617		1216.2583247402667	318.302725404606	1019.4795853767745		502.80463402796914	313.89100417183033	1120.4807004138893	350.6231060554909	375.6008519692148		366.839627766685
147	14	7	1609.5001747436997	1216.2583247402667		901.3712123759001	1292.2269779338303		1589.6499811279211	1090.5799489262583	2195.972976268151	1312.7208861749705	895.5028266287047		1559.432989903702
148	14	8	710.5423984534632	318.302725404606	901.3712123759001		998.4838506455675		768.8277602948531	347.31010998817754	1356.8747639336507	532.4056841356974	208.0087137597846		678.2291740260073
149	14	9	1206.475238038477	1019.4795853767745	1292.2269779338303	998.4838506455675			887.7432765163586	713.236154790263	2067.3396249769894	729.4239593679386	791.0534906060399		1061.9276399548135
150	14	12	381.26844217689984	502.80463402796914	1589.6499811279211	768.8277602948531	887.7432765163586			499.17112546700855	1223.9372941454149	279.2379137939546	697.2678825243567		235.71500270453726
151	14	13	612.5076019936406	313.89100417183033	1090.5799489262583	347.31010998817754	713.236154790263		499.17112546700855		1420.3711002762623	223.0896680709351	204.72802079832647		511.1312209208121
152	14	14	863.0704635196364	1120.4807004138893	2195.972976268151	1356.8747639336507	2067.3396249769894		1223.9372941454149	1420.3711002762623		1339.0694763528888	1488.1481781059304		1011.9981781110083
153	14	15	483.55978172300473	350.6231060554909	1312.7208861749705	532.4056841356974	729.4239593679386		279.2379137939546	223.0896680709351	1339.0694763528888		426.14382841946684		349.68217712660163
154	15	0		196.89480059158495	1511.0141048315863	494.58025132429213	1170.4792287776831	259.93556893968935	472.30902225132223	480.4562935377161	933.8377803451732	465.7012185940681			279.30717856868625
155	15	4	279.30717856868625	352.96078039918257	1657.1967671341868	668.0247937015512	1060.4381759442651	350.2413453605956	197.2487325688051	486.5832405662982	1009.5496520726457	350.8063924731133
156	15	5	196.89480059158495		1332.1161032357502	321.6563577795409	1012.6307631609856	81.58622739163762	504.1732093239386	302.3620553244074	1127.3593315797764	356.21491055260447			352.96078039918257
157	15	7	1511.0141048315863	1332.1161032357502		1016.4693797650768	1310.115452927718	1310.357060117585	1735.2978310653189	1203.08255119921	2339.5843915105947	1408.5007987218182			1657.1967671341868
158	15	8	494.58025132429213	321.6563577795409	1016.4693797650768		985.493023821072	321.3621399605125	792.8953666783531	350.97097458336924	1371.3741739583693	536.9660138221041			668.0247937015512
159	15	9	1170.4792287776831	1012.6307631609856	1310.115452927718	985.493023821072		931.6172094803745	970.5453685943795	714.0687116797654	2066.009710770983	720.6219535928669			1060.4381759442651
160	15	10	259.93556893968935	81.58622739163762	1310.357060117585	321.3621399605125	931.6172094803745		474.352782747187	224.13444625938246	1193.7070411118466	282.33070148320746			350.2413453605956
161	15	12	472.30902225132223	504.1732093239386	1735.2978310653189	792.8953666783531	970.5453685943795	474.352782747187		532.7812050926722	1144.1734188924333	338.02117167420147			197.2487325688051
162	15	13	480.4562935377161	302.3620553244074	1203.08255119921	350.97097458336924	714.0687116797654	224.13444625938246	532.7812050926722		1411.2296942737564	211.37200618814214			486.5832405662982
163	15	14	933.8377803451732	1127.3593315797764	2339.5843915105947	1371.3741739583693	2066.009710770983	1193.7070411118466	1144.1734188924333	1411.2296942737564		1346.2377668896384			1009.5496520726457
164	15	15	465.7012185940681	356.21491055260447	1408.5007987218182	536.9660138221041	720.6219535928669	282.33070148320746	338.02117167420147	211.37200618814214	1346.2377668896384				350.8063924731133
165	16	0		210.08688678734805	1610.0046777882355	498.1195890546767	1195.1930021967164	278.23730878514476	464.5175588715673	516.1470841727191	911.6585161122557	497.3065578694896			270.81832009670245
166	16	4	270.81832009670245	325.1788930727208	1691.7768765413482	630.7498018231952	1054.3777785974057	296.6505730653491	193.7375802470961	482.8832674674077	1014.0558724744905	331.00226585327175
167	16	5	210.08688678734805		1412.9567624311792	314.17769653493866	1021.1684789984462	103.96393605476852	491.8239649508755	320.2983960309511	1119.8219724581224	381.3889910576864			325.1788930727208
168	16	7	1610.0046777882355	1412.9567624311792		1113.1632011973807	1245.590823665621	1400.0350218833812	1777.9230157686807	1226.5737849799334	2454.7353854336316	1467.4387551104135			1691.7768765413482
169	16	8	498.1195890546767	314.17769653493866	1113.1632011973807		984.0790428110945	341.3401895470265	774.41853186762	337.77997646396983	1363.0812980156393	556.9574153380131			630.7498018231952
170	16	9	1195.1930021967164	1021.1684789984462	1245.590823665621	984.0790428110945		925.443305935053	992.3654820679727	707.962746195024	2066.993121057736	724.6550903705845			1054.3777785974057
171	16	10	278.23730878514476	103.96393605476852	1400.0350218833812	341.3401895470265	925.443305935053		433.71599290319006	238.35438426846693	1186.5981838853454	279.5224722629649			296.6505730653491
172	16	12	464.5175588715673	491.8239649508755	1777.9230157686807	774.41853186762	992.3654820679727	433.71599290319006		551.5546210485413	1118.2129996114336	322.72937579340373			193.7375802470961
173	16	13	516.1470841727191	320.2983960309511	1226.5737849799334	337.77997646396983	707.962746195024	238.35438426846693	551.5546210485413		1424.6873560539518	256.0297834237259			482.8832674674077
174	16	14	911.6585161122557	1119.8219724581224	2454.7353854336316	1363.0812980156393	2066.993121057736	1186.5981838853454	1118.2129996114336	1424.6873560539518		1342.344241429895			1014.0558724744905
175	16	15	497.3065578694896	381.3889910576864	1467.4387551104135	556.9574153380131	724.6550903705845	279.5224722629649	322.72937579340373	256.0297834237259	1342.344241429895				331.00226585327175
176	17	5				329.16304850332153	1020.3476123361097	112.80431064458486	419.2452295494846	318.05433891082197	1119.788428677489	387.537417548293
177	17	8		329.16304850332153			996.0523643363334	404.64506051600335	725.5571135341448	356.7947589301166	1368.5109836972447	566.8117522599545
178	17	9		1020.3476123361097		996.0523643363334		949.545187181737	997.314049083838	708.6953241697028	2065.981637140079	701.1536921388919
179	17	10		112.80431064458486		404.64506051600335	949.545187181737		322.056672031492	275.77549746125015	1146.8623773147326	284.94264773810187
180	17	12		419.2452295494846		725.5571135341448	997.314049083838	322.056672031492		501.428584147334	1087.6684065008048	324.05024687538815
181	17	13		318.05433891082197		356.7947589301166	708.6953241697028	275.77549746125015	501.428584147334		1421.7362844423715	235.34084324655592
182	17	14		1119.788428677489		1368.5109836972447	2065.981637140079	1146.8623773147326	1087.6684065008048	1421.7362844423715		1364.969093056689
183	17	15		387.537417548293		566.8117522599545	701.1536921388919	284.94264773810187	324.05024687538815	235.34084324655592	1364.969093056689
184	18	0		307.6869350492477		585.4618903054237	1324.860181302163	337.2916023265329	497.26816206147765	635.8235309423519	810.3343831406884	687.8263770749127
185	18	5	307.6869350492477			331.9723256538111	1027.448417196698	107.96121988936584	388.76487109819993	328.4315948565241	1108.2558650871197	439.37583570333044
186	18	8	585.4618903054237	331.9723256538111			933.6501619985936	411.0960958218893	671.3586969720434	284.53525704207556	1392.6873527464807	570.0324552163675
187	18	9	1324.860181302163	1027.448417196698		933.6501619985936		989.6578322834615	984.7657716431862	712.0693874195126	2066.660606509932	682.1049222810227
188	18	10	337.2916023265329	107.96121988936584		411.0960958218893	989.6578322834615		281.64250389456487	327.574896016163	1102.39877653234	358.88298928759497
189	18	12	497.26816206147765	388.76487109819993		671.3586969720434	984.7657716431862	281.64250389456487		491.82320248235544	1095.682806518383	306.7124060092777
190	18	13	635.8235309423519	328.4315948565241		284.53525704207556	712.0693874195126	327.574896016163	491.82320248235544		1427.0565861240402	301.01214676487723
191	18	14	810.3343831406884	1108.2558650871197		1392.6873527464807	2066.660606509932	1102.39877653234	1095.682806518383	1427.0565861240402		1386.4418713022194
192	18	15	687.8263770749127	439.37583570333044		570.0324552163675	682.1049222810227	358.88298928759497	306.7124060092777	301.01214676487723	1386.4418713022194
193	19	0		368.4732860059193		547.4574184354433	1396.096388148039	446.27457915503095	610.9317678759224	715.2684810614822	828.6483346390072	814.1353158412918
194	19	5	368.4732860059193			308.56370898081974	1028.824116406687	78.20206199327484	359.5991692148356	352.720232620699	1105.6358464702562	477.4214595093103
195	19	8	547.4574184354433	308.56370898081974			951.7231740374929	285.8550769183574	624.7175361713485	321.4469240792327	1362.3289112765683	628.7440357570002
196	19	9	1396.096388148039	1028.824116406687		951.7231740374929		950.6348536635926	975.0	683.1380716956127	2066.0878641771264	709.613671302914
197	19	10	446.27457915503095	78.20206199327484		285.8550769183574	950.6348536635926		343.99000712229997	275.5721321178903	1175.19426585565	418.72940247849806
198	19	12	610.9317678759224	359.5991692148356		624.7175361713485	975.0	343.99000712229997		460.82548215132374	1099.1378723799849	270.2943996830123
199	19	13	715.2684810614822	352.720232620699		321.4469240792327	683.1380716956127	275.5721321178903	460.82548215132374		1442.4744581794162	346.9874817626711
200	19	14	828.6483346390072	1105.6358464702562		1362.3289112765683	2066.0878641771264	1175.19426585565	1099.1378723799849	1442.4744581794162		1369.4106852949556
201	19	15	814.1353158412918	477.4214595093103		628.7440357570002	709.613671302914	418.72940247849806	270.2943996830123	346.9874817626711	1369.4106852949556
202	20	0		371.225840964769		543.5842276041496	1403.4470287474337		587.5683470882345	716.865616765095	865.2064782466668	872.514183265808
203	20	5	371.225840964769			366.1090172339381	1043.7352693571297		312.4460953508621	377.39609497184784	1087.4951149315568	517.784824999729
204	20	8	543.5842276041496	366.1090172339381			970.4234256240933		650.386423597541	323.24932327848734	1387.704692108519	718.1293842337883
205	20	9	1403.4470287474337	1043.7352693571297		970.4234256240933			1027.4853405280292	691.2750899605742	2066.752963588053	719.871559724372
206	20	12	587.5683470882345	312.4460953508621		650.386423597541	1027.4853405280292			511.4803270899087	1041.882221030765	339.7639805806378
207	20	13	716.865616765095	377.39609497184784		323.24932327848734	691.2750899605742		511.4803270899087		1459.346107851047	437.63205149988727
208	20	14	865.2064782466668	1087.4951149315568		1387.704692108519	2066.752963588053		1041.882221030765	1459.346107851047		1372.9105032739753
209	20	15	872.514183265808	517.784824999729		718.1293842337883	719.871559724372		339.7639805806378	437.63205149988727	1372.9105032739753
210	21	0		366.0052082962755		557.1930769490949	1401.4066147981464		629.5347488423495	700.944229236535	851.803968058379	903.9575833522279
211	21	5	366.0052082962755			379.4836129531814	1044.1942168485707		353.79699334505375	365.4093594860427	1085.2922705428248	561.6183089964215
212	21	8	557.1930769490949	379.4836129531814			972.6680446072031		691.9054306767653	315.5880423907091	1394.650538665511	777.1850246241238
213	21	9	1401.4066147981464	1044.1942168485707		972.6680446072031			997.4449859516062	707.4790191235355	2067.0071359334975	722.9941649142129
214	21	12	629.5347488423495	353.79699334505375		691.9054306767653	997.4449859516062			513.9526364364716	1078.7121951660693	318.79901583913335
215	21	13	700.944229236535	365.4093594860427		315.5880423907091	707.4790191235355		513.9526364364716		1447.1414279537435	492.0468727672192
216	21	14	851.803968058379	1085.2922705428248		1394.650538665511	2067.0071359334975		1078.7121951660693	1447.1414279537435		1389.35337927397
217	21	15	903.9575833522279	561.6183089964215		777.1850246241238	722.9941649142129		318.79901583913335	492.0468727672192	1389.35337927397
218	22	0		388.02480590807596		536.6071654385543	1410.8067948872376		685.8995006558905	661.9766801028568	879.2690145797246	960.6093443747047
219	22	5	388.02480590807596			383.30470907621265	1044.1732674704904		365.3246843562586	306.6294587935086	1081.6728941782724	584.6501624903563
220	22	8	536.6071654385543	383.30470907621265			978.1958201198777		705.1053999225932	332.4283757443098	1388.4783937822008	802.5948931434837
221	22	9	1410.8067948872376	1044.1732674704904		978.1958201198777			989.0330189129178	748.9282759383572	2067.3256425875434	712.5575415361204
222	22	12	685.8995006558905	365.3246843562586		705.1053999225932	989.0330189129178			453.56063541714025	1091.3597596576483	327.03831962019376
223	22	13	661.9766801028568	306.6294587935086		332.4283757443098	748.9282759383572		453.56063541714025		1381.4362544106043	474.40047691797275
224	22	14	879.2690145797246	1081.6728941782724		1388.4783937822008	2067.3256425875434		1091.3597596576483	1381.4362544106043		1410.9708758510928
225	22	15	960.6093443747047	584.6501624903563		802.5948931434837	712.5575415361204		327.03831962019376	474.40047691797275	1410.9708758510928
226	23	0				520.8618458862196	1414.3232480589436		790.5174333941029	609.1823413396025	894.7939706994007	968.4976122840985
227	23	8	520.8618458862196				927.4935646677017		681.7730560824474	260.1327785958548	1344.4044452842306	667.3288638295214
228	23	9	1414.3232480589436			927.4935646677017			978.0038663011512	816.5691183237338	2065.8615636097206	661.5384531529517
229	23	12	790.5174333941029			681.7730560824474	978.0038663011512			437.278872688814	1126.9368050161463	321.8300211291669
230	23	13	609.1823413396025			260.1327785958548	816.5691183237338		437.278872688814		1291.04729773932	416.04386787933794
231	23	14	894.7939706994007			1344.4044452842306	2065.8615636097206		1126.9368050161463	1291.04729773932		1441.7541832781342
232	23	15	968.4976122840985			667.3288638295214	661.5384531529517		321.8300211291669	416.04386787933794	1441.7541832781342
233	24	0			1048.5805882239094	548.1734442674143	1405.4586662367556		786.2087827034242		870.1280437383914	914.6215064167253	560.5602666083282
234	24	2	560.5602666083282		498.3425654105818	175.58989862745523	1030.8988796191409		864.2495660976637		1422.9462393217814	808.7654558028552
235	24	7	1048.5805882239094			603.6204312314155	1021.1753338677937		1259.1588462144084		1917.128663522613	1111.499550157354	498.3425654105818
236	24	8	548.1734442674143		603.6204312314155		913.4082124110774		695.2899574997471		1371.2938461540618	633.937792689472	175.58989862745523
237	24	9	1405.4586662367556		1021.1753338677937	913.4082124110774			935.7553432922518		2066.1017641926546	656.3709412367369	1030.8988796191409
238	24	12	786.2087827034242		1259.1588462144084	695.2899574997471	935.7553432922518				1171.9625900599387	279.39801359351145	864.2495660976637
239	24	14	870.1280437383914		1917.128663522613	1371.2938461540618	2066.1017641926546		1171.9625900599387			1432.638322292127	1422.9462393217814
240	24	15	914.6215064167253		1111.499550157354	633.937792689472	656.3709412367369		279.39801359351145		1432.638322292127		808.7654558028552
241	25	0		275.7971401229534	818.716449694276	545.2800312683383	1406.9604205520495		828.2250977240426	573.6118570078551	877.3314652968968		561.0851094085459
242	25	2	561.0851094085459	460.6970940867763	312.19324944655676	162.71466590323075	1019.6826099331105		880.7922924844427	463.28264860665786	1427.3366806748854
243	25	5	275.7971401229534		767.881867542137	368.9071698950835	1146.6940797353059		579.8493338790689	301.2799777615499	1008.2352466066637		460.6970940867763
244	25	7	818.716449694276	767.881867542137		456.7929645911811	1114.3978194522815		1174.0932937803536	758.1393753789603	1696.0396885096764		312.19324944655676
245	25	8	545.2800312683383	368.9071698950835	456.7929645911811		916.5558152671337		721.2470103924175	303.4684909508729	1372.3959204617304		162.71466590323075
246	25	9	1406.9604205520495	1146.6940797353059	1114.3978194522815	916.5558152671337			918.9207324356112	850.3273266807319	2066.4342779290128		1019.6826099331105
247	25	12	828.2250977240426	579.8493338790689	1174.0932937803536	721.2470103924175	918.9207324356112			417.84102838280495	1200.3710103547153		880.7922924844427
248	25	13	573.6118570078551	301.2799777615499	758.1393753789603	303.4684909508729	850.3273266807319		417.84102838280495		1248.7094588013658		463.28264860665786
249	25	14	877.3314652968968	1008.2352466066637	1696.0396885096764	1372.3959204617304	2066.4342779290128		1200.3710103547153	1248.7094588013658			1427.3366806748854
250	26	0		238.25839439566448	559.7339769926425	606.8274569430754	1430.2804357887303		825.3067611500587	605.913463293233	883.159986921962	962.0811101461248	565.1231060574324
251	26	2	565.1231060574324	462.7907869653414	325.6919556881932	155.5902069540368	1022.6515780068987		872.8233641464922	451.9858957976454	1427.5677961133754	825.6902037083885
252	26	5	238.25839439566448		595.5220923693763	445.1377595756172	1205.5136094213121		611.2608383497179	371.2584174129928	979.9577159245189	725.429527935002	462.7907869653414
253	26	7	559.7339769926425	595.5220923693763		479.7830890100234	1335.7462333841709		1136.9505815997456	741.5001685771892	1433.0255798484548	1133.6567216313763	325.6919556881932
254	26	8	606.8274569430754	445.1377595756172	479.7830890100234		888.2906689254368		745.4281068620903	319.34865351211363	1424.9480692291913	674.7782043012355	155.5902069540368
255	26	9	1430.2804357887303	1205.5136094213121	1335.7462333841709	888.2906689254368			956.4860819687864	839.9860117882916	2065.783341132366	668.9350211343401	1022.6515780068987
256	26	12	825.3067611500587	611.2608383497179	1136.9505815997456	745.4281068620903	956.4860819687864			426.081124904636	1154.243935439992	288.22701556238616	872.8233641464922
257	26	13	605.913463293233	371.2584174129928	741.5001685771892	319.34865351211363	839.9860117882916		426.081124904636		1263.7614737362426	399.21900317995886	451.9858957976454
258	26	14	883.159986921962	979.9577159245189	1433.0255798484548	1424.9480692291913	2065.783341132366		1154.243935439992	1263.7614737362426		1427.768582439045	1427.5677961133754
259	26	15	962.0811101461248	725.429527935002	1133.6567216313763	674.7782043012355	668.9350211343401		288.22701556238616	399.21900317995886	1427.768582439045		825.6902037083885
260	27	0		239.54709870921	564.626535862423		1445.6719242276235		826.591344014683	576.1864390108466	879.2594895706272	967.6685899624933	575.3056796173665		573.5525259294043
261	27	2	575.3056796173665	448.989490411524	310.7708158756224		1022.5307146976076		858.9639835289952	455.78592836988724	1428.509931712062	815.935735827277			619.436538315266
262	27	4	573.5525259294043	353.38231775231765	851.6619781345179		998.9562365289082		270.024535922201	186.02301604909002	1070.7577924068542	407.4616546375867	619.436538315266
263	27	5	239.54709870921		569.5702875852988		1213.5945060027257		619.6628619660855	336.6706476662318	988.7285079838651	732.895669587425	448.989490411524		353.38231775231765
264	27	7	564.626535862423	569.5702875852988			1319.3889921096052		1113.2632774865071	719.982334852738	1439.257317160486	1111.0943366789338	310.7708158756224		851.6619781345179
265	27	9	1445.6719242276235	1213.5945060027257	1319.3889921096052				955.3707722659303	891.5891710872222	2065.9955983738205	672.4842470273932	1022.5307146976076		998.9562365289082
266	27	12	826.591344014683	619.6628619660855	1113.2632774865071		955.3707722659303			403.1876889241535	1149.5655701176859	283.5916959292003	858.9639835289952		270.024535922201
267	27	13	576.1864390108466	336.6706476662318	719.982334852738		891.5891710872222		403.1876889241535		1212.6936185615887	415.33247224362316	455.78592836988724		186.02301604909002
268	27	14	879.2594895706272	988.7285079838651	1439.257317160486		2065.9955983738205		1149.5655701176859	1212.6936185615887		1420.992346918167	1428.509931712062		1070.7577924068542
269	27	15	967.6685899624933	732.895669587425	1111.0943366789338		672.4842470273932		283.5916959292003	415.33247224362316	1420.992346918167		815.935735827277		407.4616546375867
270	28	0		229.9898095568584	585.2403352469821	680.8341391264102	1441.4666576095335		815.1088884314782	532.1095986730553	866.0303473320089	961.4360678173042			561.3177019300211
271	28	4	561.3177019300211	340.5414805864331	801.7989539155062	520.3042979834013	969.4628989806675		300.3952604486296	129.5407754338378	1104.1882199154272	401.94418144812096
272	28	5	229.9898095568584		575.2762923152666	512.2302338792587	1219.0619600742205		617.1985600274842	302.1490733065385	974.7602910459576	735.6559148134405			340.5414805864331
273	28	7	585.2403352469821	575.2762923152666		445.89698922508995	1282.1718391073796		1100.5349835420952	685.0205288894633	1448.0023523806858	1087.7182826908813			801.7989539155062
274	28	8	680.8341391264102	512.2302338792587	445.89698922508995		851.235132028748		779.0296047006173	392.23271153742394	1485.8914201582834	684.2479904975972			520.3042979834013
275	28	9	1441.4666576095335	1219.0619600742205	1282.1718391073796	851.235132028748			967.3549632890711	930.2538632007931	2065.9955983738205	673.2201070229557			969.4628989806675
276	28	12	815.1088884314782	617.1985600274842	1100.5349835420952	779.0296047006173	967.3549632890711			417.11943733180306	1141.5287173347851	294.90687089316856			300.3952604486296
277	28	13	532.1095986730553	302.1490733065385	685.0205288894633	392.23271153742394	930.2538632007931		417.11943733180306		1176.4827081177182	448.0313186597562			129.5407754338378
278	28	14	866.0303473320089	974.7602910459576	1448.0023523806858	1485.8914201582834	2065.9955983738205		1141.5287173347851	1176.4827081177182		1422.5516686574165			1104.1882199154272
279	28	15	961.4360678173042	735.6559148134405	1087.7182826908813	684.2479904975972	673.2201070229557		294.90687089316856	448.0313186597562	1422.5516686574165				401.94418144812096
280	29	0		227.77305042519845	591.5216078048206	621.0145429053977	1432.9682916938532		782.9206936210078		850.6105160412726	935.1300711665731			650.7173925753023
281	29	4	650.7173925753023	423.2420259142516	656.3709412367369	480.74557980287244	813.242430029324		348.3795523563345		1267.8423107784342	312.05548384862584
282	29	5	227.77305042519845		521.5786134419241	476.70758856976465	1210.0368021262825		592.6998608064624		975.1819381530812	713.6965829398373			423.2420259142516
283	29	7	591.5216078048206	521.5786134419241		204.66466475676742	1149.675198697441		978.6212878330412		1441.9523440460853	949.400106646297			656.3709412367369
284	29	8	621.0145429053977	476.70758856976465	204.66466475676742		956.7903701961052		820.4518572104033		1447.4151313634939	757.6074593745761			480.74557980287244
285	29	9	1432.9682916938532	1210.0368021262825	1149.675198697441	956.7903701961052			964.6570958117708		2066.674653882415	674.4024206658811			813.242430029324
286	29	12	782.9206936210078	592.6998608064624	978.6212878330412	820.4518572104033	964.6570958117708				1140.68984062277	290.87422109908607			348.3795523563345
287	29	14	850.6105160412726	975.1819381530812	1441.9523440460853	1447.4151313634939	2066.674653882415		1140.68984062277			1418.9478496407119			1267.8423107784342
288	29	15	935.1300711665731	713.6965829398373	949.400106646297	757.6074593745761	674.4024206658811		290.87422109908607		1418.9478496407119				312.05548384862584
289	30	0		227.91514320027093	611.031146914787	548.9303234473388	1431.5792416069744		759.6032270205282	497.73210665979747	847.2563071467807	912.508664342427			674.6681591716034
290	30	4	674.6681591716034	448.32110423222326	618.96289266805	408.32967685437706	770.4274787415101		396.2739740381647	178.1056568444697	1320.745291492648	285.5745305520084
291	30	5	227.91514320027093		503.1426239149293	374.8313787558347	1204.0131072791526		593.1725086347142	273.3817157382695	996.9164019615687	697.7995772426349			448.32110423222326
292	30	7	611.031146914787	503.1426239149293		211.19496324486528	1128.308385371659		963.7422502930957	557.3955619665445	1457.8887346090578	896.6009424487575			618.96289266805
293	30	8	548.9303234473388	374.8313787558347	211.19496324486528		986.9387645644485		757.6234635358121	354.7622443270986	1369.9384110243789	688.4604654589833			408.32967685437706
294	30	9	1431.5792416069744	1204.0131072791526	1128.308385371659	986.9387645644485			976.9200645395712	946.2970595959812	2067.1273848023975	652.8070637638658			770.4274787415101
295	30	12	759.6032270205282	593.1725086347142	963.7422502930957	757.6234635358121	976.9200645395712			407.0185038791234	1124.1578236617845	324.6484637265361			396.2739740381647
296	30	13	497.73210665979747	273.3817157382695	557.3955619665445	354.7622443270986	946.2970595959812		407.0185038791234		1166.680118970063	429.67524073420844			178.1056568444697
297	30	14	847.2563071467807	996.9164019615687	1457.8887346090578	1369.9384110243789	2067.1273848023975		1124.1578236617845	1166.680118970063		1427.9930190655696			1320.745291492648
298	30	15	912.508664342427	697.7995772426349	896.6009424487575	688.4604654589833	652.8070637638658		324.6484637265361	429.67524073420844	1427.9930190655696				285.5745305520084
299	31	0		217.08307741507627	621.6937047292662	523.481673509207	1426.9134740761262		716.5638928246385		849.9626462380568	905.1679747428099			768.1359336081082
300	31	4	768.1359336081082	551.3860943114181	640.1442220312545	365.3725838100062	662.7885220792526		449.993472174875		1432.4892887906701	268.80871451647545
301	31	5	217.08307741507627		513.264064590538	332.3567360532956	1209.8958632874153		560.9139862759708		996.2975521901075	702.8913500677043			551.3860943114181
302	31	7	621.6937047292662	513.264064590538		301.08636634693374	1128.3013781787204		937.6974458747342		1471.4587362546054	901.374644640063			640.1442220312545
303	31	8	523.481673509207	332.3567360532956	301.08636634693374		955.4396893577323		640.2206650835319		1326.9920167431303	611.8686542061131			365.3725838100062
304	31	9	1426.9134740761262	1209.8958632874153	1128.3013781787204	955.4396893577323			980.5715170246381		2065.903630980884	653.3622655158468			662.7885220792526
305	31	12	716.5638928246385	560.9139862759708	937.6974458747342	640.2206650835319	980.5715170246381				1106.244350268059	327.3824216417247			449.993472174875
306	31	14	849.9626462380568	996.2975521901075	1471.4587362546054	1326.9920167431303	2065.903630980884		1106.244350268059			1425.2832393948931			1432.4892887906701
307	31	15	905.1679747428099	702.8913500677043	901.374644640063	611.8686542061131	653.3622655158468		327.3824216417247		1425.2832393948931				268.80871451647545
308	32	0		214.75567512873786	619.3476911234916	509.851203784006	1424.2433078656188		708.4654631666953	492.69190423630874	847.3432008342311	876.3253177330894
309	32	5	214.75567512873786		506.34233725810446	311.90102596817474	1209.6020006597212		552.8601201931642	282.3761896831955	992.3640964887837	675.7566592346686
310	32	7	619.3476911234916	506.34233725810446		326.6352131966179	1105.8164687234496		912.4157495352653	551.4894604613945	1466.0850290825563	859.0961820424998
311	32	8	509.851203784006	311.90102596817474	326.6352131966179		944.0425043397146		587.339605764842	229.12455673715988	1297.9604192732536	550.7944829970612
312	32	9	1424.2433078656188	1209.6020006597212	1105.8164687234496	944.0425043397146			979.950413286305	944.1219796721184	2065.6772497173897	671.2999050349999
313	32	12	708.4654631666953	552.8601201931642	912.4157495352653	587.339605764842	979.950413286305			361.37670788250864	1105.7187990171824	308.73329914345163
314	32	13	492.69190423630874	282.3761896831955	551.4894604613945	229.12455673715988	944.1219796721184		361.37670788250864		1165.997025081968	398.6923939580488
315	32	14	847.3432008342311	992.3640964887837	1466.0850290825563	1297.9604192732536	2065.6772497173897		1105.7187990171824	1165.997025081968		1403.8590785759088
316	32	15	876.3253177330894	675.7566592346686	859.0961820424998	550.7944829970612	671.2999050349999		308.73329914345163	398.6923939580488	1403.8590785759088
317	33	0		237.92987412260783	689.0902063590804	545.7153562068783	1448.639987194886		752.06548916966	528.5851989036394	860.6162399699415	907.6076038134541
318	33	5	237.92987412260783		566.8832000509452	335.9652139731136	1213.0766927527707		561.4918743846611	294.7953739460645	993.5258237710784	678.1899162476541
319	33	7	689.0902063590804	566.8832000509452		335.2559656441627	1052.3887114559905		938.1199616786757	607.8217255083928	1540.994484091361	859.2620380303089
320	33	8	545.7153562068783	335.9652139731136	335.2559656441627		929.0963687906653		602.9711850495014	274.0502919173778	1322.5163751349169	554.9110852199657
321	33	9	1448.639987194886	1213.0766927527707	1052.3887114559905	929.0963687906653			977.3124180629243	949.3061940175046	2066.3421788271176	679.2497699668363
322	33	12	752.06548916966	561.4918743846611	938.1199616786757	602.9711850495014	977.3124180629243			336.24330848360387	1109.531460797755	298.1238207523847
323	33	13	528.5851989036394	294.7953739460645	607.8217255083928	274.0502919173778	949.3061940175046		336.24330848360387		1151.5473285974833	384.3468485625972
324	33	14	860.6162399699415	993.5258237710784	1540.994484091361	1322.5163751349169	2066.3421788271176		1109.531460797755	1151.5473285974833		1397.257760758551
325	33	15	907.6076038134541	678.1899162476541	859.2620380303089	554.9110852199657	679.2497699668363		298.1238207523847	384.3468485625972	1397.257760758551
326	34	0		227.67356016894013	748.7276707855801	549.2092611200216	1441.8915094416777		731.6846998537006		848.5752765665519	892.6746327750105		923.5640881931258
327	34	5	227.67356016894013		578.3520770257508	352.22551369825555	1214.3097319053322		566.2068968142299		997.6669033299642	682.2574660639486		777.1786313325914
328	34	6	923.5640881931258	777.1786313325914	1080.21895928557	878.2185448394949	1037.3798725635659		219.8536445001538		1152.215528883377	392.14745313465954
329	34	7	748.7276707855801	578.3520770257508		239.91938750338622	920.5661301612176		872.7732380177569		1574.8266968146052	766.8781682901138		1080.21895928557
330	34	8	549.2092611200216	352.22551369825555	239.91938750338622		954.9339309606712		662.5326878728324		1348.6640843812813	616.9512237608416		878.2185448394949
331	34	9	1441.8915094416777	1214.3097319053322	920.5661301612176	954.9339309606712			979.5361785049085		2065.3447956697205	687.0663177597924		1037.3798725635659
332	34	12	731.6846998537006	566.2068968142299	872.7732380177569	662.5326878728324	979.5361785049085				1105.632172107885	292.4730756838995		219.8536445001538
333	34	14	848.5752765665519	997.6669033299642	1574.8266968146052	1348.6640843812813	2065.3447956697205		1105.632172107885			1389.5394920620283		1152.215528883377
334	34	15	892.6746327750105	682.2574660639486	766.8781682901138	616.9512237608416	687.0663177597924		292.4730756838995		1389.5394920620283			392.14745313465954
335	35	0		241.43697417752733	791.0610358878763	577.4597929726364	1446.3281093859719		718.5994190089497	522.8935121035639	834.5705856906293	856.8658734014326
336	35	5	241.43697417752733		567.6957812068009	370.8790234025106	1204.9853992891367		545.4794336178038	290.0738052634191	996.8631425627091	631.5724918803858
337	35	7	791.0610358878763	567.6957812068009		223.41944857151537	729.6002758360224		708.2754142987035	427.8949199277785	1550.771783661284	521.9928759092408
338	35	8	577.4597929726364	370.8790234025106	223.41944857151537		941.0227481309896		671.4596506864727	340.38810569701167	1367.4632079145676	578.5620645185787
339	35	9	1446.3281093859719	1204.9853992891367	729.6002758360224	941.0227481309896			990.2275622300159	943.5566358200233	2066.1158153646666	698.7886840812464
340	35	12	718.5994190089497	545.4794336178038	708.2754142987035	671.4596506864727	990.2275622300159			335.3043393694749	1095.2692876639974	294.2299270978396
341	35	13	522.8935121035639	290.0738052634191	427.8949199277785	340.38810569701167	943.5566358200233		335.3043393694749		1157.2252643716347	342.7772600392272
342	35	14	834.5705856906293	996.8631425627091	1550.771783661284	1367.4632079145676	2066.1158153646666		1095.2692876639974	1157.2252643716347		1372.0729071372264
343	35	15	856.8658734014326	631.5724918803858	521.9928759092408	578.5620645185787	698.7886840812464		294.2299270978396	342.7772600392272	1372.0729071372264
344	36	0		270.87566335867086	856.3494102876465	608.2468660009683	1450.1331188894349		733.5847343695206		842.719889702385	714.8005403607359
345	36	5	270.87566335867086		613.4762118452516	405.466552258013	1182.2744235159619		519.9534233948268		1001.8721537701305	449.65160124256204
346	36	7	856.3494102876465	613.4762118452516		279.5296272311756	654.6468513633897		715.2891897687257		1600.4678222319872	444.66574525141914
347	36	8	608.2468660009683	405.466552258013	279.5296272311756		931.0821996472707		709.4383782260444		1405.9899759599996	479.14148484555164
348	36	9	1450.1331188894349	1182.2744235159619	654.6468513633897	931.0821996472707			988.8261348690173		2066.1300176900777	794.8576130351901
349	36	12	733.5847343695206	519.9534233948268	715.2891897687257	709.4383782260444	988.8261348690173				1097.6113269277062	271.1756810630334
350	36	14	842.719889702385	1001.8721537701305	1600.4678222319872	1405.9899759599996	2066.1300176900777		1097.6113269277062			1274.1676204487383
351	36	15	714.8005403607359	449.65160124256204	444.66574525141914	479.14148484555164	794.8576130351901		271.1756810630334		1274.1676204487383
352	37	0		253.5060403619606	835.8193958625272	677.7024144121076	1446.2424805336068		729.3837295964313		840.6861037271879	704.0945426574474		833.203831604248
353	37	5	253.5060403619606		602.7955706539324	466.0928019182446	1194.3180585589419		534.5140900855655		996.4664131319229	455.9737519857914		663.3988713436283
354	37	6	833.203831604248	663.3988713436283	841.7537124955256	855.0177264244292	1067.3734409755566		152.3958660856652		1079.197155296473	436.6420158436428
355	37	7	835.8193958625272	602.7955706539324		185.9704277566732	664.1521851202479		697.2313550752003		1579.676094172473	405.7780335355772		841.7537124955256
356	37	8	677.7024144121076	466.0928019182446	185.9704277566732		849.9562488740229		703.1248555555408		1461.4142337133576	432.6682476216622		855.0177264244292
357	37	9	1446.2424805336068	1194.3180585589419	664.1521851202479	849.9562488740229			988.47575210523		2065.9955983738205	789.3011545031466		1067.3734409755566
358	37	12	729.3837295964313	534.5140900855655	697.2313550752003	703.1248555555408	988.47575210523				1098.4284227932196	291.68518988800236		152.3958660856652
359	37	14	840.6861037271879	996.4664131319229	1579.676094172473	1461.4142337133576	2065.9955983738205		1098.4284227932196			1282.1365956870586		1079.197155296473
360	37	15	704.0945426574474	455.9737519857914	405.7780335355772	432.6682476216622	789.3011545031466		291.68518988800236		1282.1365956870586			436.6420158436428
361	38	0		251.5279557027409	810.2852121321233	685.455368714842	1447.502763382509		735.2357190044564		842.6645981646553	719.2282756538427		818.9934370921418
362	38	5	251.5279557027409		569.0540945288067	474.38341560387624	1197.2142926393753		543.559104421957		997.7219364632613	468.56923181105265		653.7958874908896
363	38	6	818.9934370921418	653.7958874908896	760.2622080571939	855.0555902980811	1073.2120014237635		141.25796437723432		1064.6676124500077	510.5397266618926
364	38	7	810.2852121321233	569.0540945288067		209.7088755870862	657.2903658201602		622.822456643946		1528.8587246701377	250.11509850466845		760.2622080571939
365	38	8	685.455368714842	474.38341560387624	209.7088755870862		847.9581726123052		713.8386547392905		1470.6066137822174	371.32263599193624		855.0555902980811
366	38	9	1447.502763382509	1197.2142926393753	657.2903658201602	847.9581726123052			987.0900731442902		2065.3447956697205	745.7290476439817		1073.2120014237635
367	38	12	735.2357190044564	543.559104421957	622.822456643946	713.8386547392905	987.0900731442902				1099.65054108112	372.70782792959955		141.25796437723432
368	38	14	842.6645981646553	997.7219364632613	1528.8587246701377	1470.6066137822174	2065.3447956697205		1099.65054108112			1338.5912604301584		1064.6676124500077
369	38	15	719.2282756538427	468.56923181105265	250.11509850466845	371.32263599193624	745.7290476439817		372.70782792959955		1338.5912604301584			510.5397266618926
370	39	0		257.3035658516998	790.4019942409052	652.4892719424588	1446.2226661202624		724.6906667675527	498.5314684149838	843.3017327742189
371	39	5	257.3035658516998		541.3125829869466	434.93002310716605	1190.082822748064		530.7021881432185	253.03161857759991	1003.9257006870578
372	39	7	790.4019942409052	541.3125829869466		219.4830574326866	668.7363550009825		592.6850976699178	392.9921277837509	1504.2001196649335
373	39	8	652.4892719424588	434.93002310716605	219.4830574326866		866.8796052509252		685.8015839147647	400.7500779787822	1437.7253953728439
374	39	9	1446.2226661202624	1190.082822748064	668.7363550009825	866.8796052509252			991.4038342169149	981.0716716937657	2066.780784819716
375	39	12	724.6906667675527	530.7021881432185	592.6850976699178	685.8015839147647	991.4038342169149			319.21906662979893	1094.8792741667914
376	39	13	498.5314684149838	253.03161857759991	392.9921277837509	400.7500779787822	981.0716716937657		319.21906662979893		1115.829876146001
377	39	14	843.3017327742189	1003.9257006870578	1504.2001196649335	1437.7253953728439	2066.780784819716		1094.8792741667914	1115.829876146001
378	40	0		243.5336219087623	784.8210783356931	672.8900820342056	1444.4406573134113		728.6863608576738	513.20323703188	845.5341876589024			813.9158817101434
379	40	5	243.5336219087623		551.3846207503434	466.43575388256846	1201.3766322431945		549.1701125334481	281.0641608245349	1000.9785524675341			659.9121627156147
380	40	6	813.9158817101434	659.9121627156147	770.2136473083297	858.3497247625818	1070.3563074976482		139.26099597518322	457.18377049059825	1064.750029349612
381	40	7	784.8210783356931	551.3846207503434		190.93536209932407	688.0801642977365		634.0917224660798	399.3094821062981	1518.9857018747741			770.2136473083297
382	40	8	672.8900820342056	466.43575388256846	190.93536209932407		864.1921805941083		719.1099533451056	422.5355014670365	1465.9613313454076			858.3497247625818
383	40	9	1444.4406573134113	1201.3766322431945	688.0801642977365	864.1921805941083			988.4796406603426	961.9917489251142	2065.1964797568294			1070.3563074976482
384	40	12	728.6863608576738	549.1701125334481	634.0917224660798	719.1099533451056	988.4796406603426			323.0713930387524	1096.796471547935			139.26099597518322
385	40	13	513.20323703188	281.0641608245349	399.3094821062981	422.5355014670365	961.9917489251142		323.0713930387524		1133.6344759224642			457.18377049059825
386	40	14	845.5341876589024	1000.9785524675341	1518.9857018747741	1465.9613313454076	2065.1964797568294		1096.796471547935	1133.6344759224642				1064.750029349612
387	41	0		241.50116459346526	787.2842561616484	690.8441394410174	1447.8173443152282		725.5371286157587	512.2236450028445	845.244417313714	960.7295405055472
388	41	5	241.50116459346526		558.5204226346607	503.3123408977769	1207.7882678681724		539.7154921808341	276.21391166992294	990.9107237788882	719.3288973063712
389	41	7	787.2842561616484	558.5204226346607		233.71162786647994	685.5175508329455		627.1460156933152	385.5941033003487	1516.1896731609802	310.91678951127744
390	41	8	690.8441394410174	503.3123408977769	233.71162786647994		884.5453987783782		765.4248820099854	454.81541585570733	1494.2229585975447	543.5017249282655
391	41	9	1447.8173443152282	1207.7882678681724	685.5175508329455	884.5453987783782			993.9826771629373	961.2424902177389	2066.3280989475024	509.1628545956588
392	41	12	725.5371286157587	539.7154921808341	627.1460156933152	765.4248820099854	993.9826771629373			332.92163116865805	1091.3828384210556	513.2417802556608
393	41	13	512.2236450028445	276.21391166992294	385.5941033003487	454.81541585570733	961.2424902177389		332.92163116865805		1139.9537545444553	457.812256825874
394	41	14	845.244417313714	990.9107237788882	1516.1896731609802	1494.2229585975447	2066.3280989475024		1091.3828384210556	1139.9537545444553		1560.2453733307464
395	41	15	960.7295405055472	719.3288973063712	310.91678951127744	543.5017249282655	509.1628545956588		513.2417802556608	457.812256825874	1560.2453733307464
396	42	0		239.77554608424938	713.6074726346411	671.7397189388164	1450.1591722979929		700.4884456577424		842.426925614323	931.1001892922158		814.3431785801364
397	42	5	239.77554608424938		480.5063084913662	494.3837704658194	1211.5429470307688		519.0237229645674		988.6161097716342	696.94942427697		655.2627335657049
398	42	6	814.3431785801364	655.2627335657049	685.7911945337298	928.124621212044	1073.690626996436		153.8656069432022		1060.570159159685	480.3189044790971
399	42	7	713.6074726346411	480.5063084913662		288.5049826259505	744.0107526104714		541.0608214424697		1424.7824395324362	377.31096260246665		685.7911945337298
400	42	8	671.7397189388164	494.3837704658194	288.5049826259505		928.5047792014858		775.361407667418		1482.0865781053412	665.5088748469099		928.124621212044
401	42	9	1450.1591722979929	1211.5429470307688	744.0107526104714	928.5047792014858			1008.0053633289855		2065.4367576858895	610.3290608352187		1073.690626996436
402	42	12	700.4884456577424	519.0237229645674	541.0608214424697	775.361407667418	1008.0053633289855				1071.3121918936608	398.0705025494856		153.8656069432022
403	42	14	842.426925614323	988.6161097716342	1424.7824395324362	1482.0865781053412	2065.4367576858895		1071.3121918936608			1459.1429205187544		1060.570159159685
404	42	15	931.1001892922158	696.94942427697	377.31096260246665	665.5088748469099	610.3290608352187		398.0705025494856		1459.1429205187544			480.3189044790971
405	43	0		244.0211312571106	715.4843202335045	635.8593594498708	1448.0064960144343		711.7247536793982	475.5631530091456	847.2307831990054	924.0482265553027		811.4897565588859
406	43	5	244.0211312571106		474.3988300997379	472.8467642905046	1207.233252109964		509.41541250731706	232.07245635792285	984.9778233544145	684.678072162385		638.593229293891
407	43	6	811.4897565588859	638.593229293891	598.9983827190187	918.0177013543911	1073.0408018803387		170.00073529252748	508.51284398724874	1059.5827598635228	445.2016397094692
408	43	7	715.4843202335045	474.3988300997379		380.59336896483103	732.8902544037545		432.33356624254844	260.05888756202893	1387.6609140924882	316.7006670343465		598.9983827190187
409	43	8	635.8593594498708	472.8467642905046	380.59336896483103		958.1374183800568		749.3378743931205	424.63697731120874	1454.0760382455933	696.7352438336961		918.0177013543911
410	43	9	1448.0064960144343	1207.233252109964	732.8902544037545	958.1374183800568			973.625986968302	985.77951388736	2065.9955983738205	638.6355083300646		1073.0408018803387
411	43	12	711.7247536793982	509.41541250731706	432.33356624254844	749.3378743931205	973.625986968302			348.1282989071701	1104.2563674256082	335.2659392184061		170.00073529252748
412	43	13	475.5631530091456	232.07245635792285	260.05888756202893	424.63697731120874	985.77951388736		348.1282989071701		1134.268624488926	455.70227396843217		508.51284398724874
413	43	14	847.2307831990054	984.9778233544145	1387.6609140924882	1454.0760382455933	2065.9955983738205		1104.2563674256082	1134.268624488926		1435.28572939328		1059.5827598635228
414	43	15	924.0482265553027	684.678072162385	316.7006670343465	696.7352438336961	638.6355083300646		335.2659392184061	455.70227396843217	1435.28572939328			445.2016397094692
415	44	0		247.93207235047265	703.7755767998773	650.5010568784651	1446.403557102927		732.902193338238	451.4432411721323	845.7489284651799	937.9733471693106			1056.7509462971868
416	44	4	1056.7509462971868	832.7979947142044	503.7809543839465	931.1356305608759	758.859382560432		334.77912494658324	660.2393978701967	1423.5832650393163	229.13764967809198
417	44	5	247.93207235047265		456.01343181972175	481.3022049606671	1201.5181282444305		526.6567311826557	203.52103699617885	988.6908326165466	696.2670554463998			832.7979947142044
418	44	7	703.7755767998773	456.01343181972175		428.68089822150927	751.3365174806826		367.87472392106525	253.13743796601878	1345.853191287965	295.7474640635148			503.7809543839465
419	44	8	650.5010568784651	481.3022049606671	428.68089822150927		942.4426375116949		758.8688951327496	410.52055368763206	1466.594055967772	713.3383664152658			931.1356305608759
420	44	9	1446.403557102927	1201.5181282444305	751.3365174806826	942.4426375116949			956.7659719074461	1002.1962133235188	2067.0071359334975	640.3953856798158			758.859382560432
421	44	12	732.902193338238	526.6567311826557	367.87472392106525	758.8688951327496	956.7659719074461			392.63612289243076	1126.0919700450759	317.61867860691063			334.77912494658324
422	44	13	451.4432411721323	203.52103699617885	253.13743796601878	410.52055368763206	1002.1962133235188		392.63612289243076		1131.6352106575687	501.46684835590077			660.2393978701967
423	44	14	845.7489284651799	988.6908326165466	1345.853191287965	1466.594055967772	2067.0071359334975		1126.0919700450759	1131.6352106575687		1439.9125841522464			1423.5832650393163
424	44	15	937.9733471693106	696.2670554463998	295.7474640635148	713.3383664152658	640.3953856798158		317.61867860691063	501.46684835590077	1439.9125841522464				229.13764967809198
425	45	0		262.94307844094317	717.8061193665042	677.0052621656644	1450.6159252193531		689.1924622338813	450.8628533157284	846.7382269627373	929.6459339447465			1062.1945737481433
426	45	4	1062.1945737481433	821.4453724989874	542.5841524593213	950.7823423370883	774.2716738974764		380.2345493244926	668.4991585634195	1412.875812837066	242.25219297253017
427	45	5	262.94307844094317		458.04236976506877	508.66964967452105	1193.1720852416888		466.1722455273372	188.2541500206569	988.8009468543202	671.1636350399208			821.4453724989874
428	45	7	717.8061193665042	458.04236976506877		408.3028900216113	735.4869560366112		397.34824147087903	271.9688631075256	1373.7197676382182	311.50491569155054			542.5841524593213
429	45	8	677.0052621656644	508.66964967452105	408.3028900216113		931.5834973312913		750.2393784653002	433.6240451128143	1492.162943515218	716.0220405127205			950.7823423370883
430	45	9	1450.6159252193531	1193.1720852416888	735.4869560366112	931.5834973312913			983.2323288521386	1007.3625216375682	2066.236085857567	653.883972888157			774.2716738974764
431	45	12	689.1924622338813	466.1722455273372	397.34824147087903	750.2393784653002	983.2323288521386			356.28648935933563	1090.5616099056485	334.0401360615218			380.2345493244926
432	45	13	450.8628533157284	188.2541500206569	271.9688631075256	433.6240451128143	1007.3625216375682		356.28648935933563		1127.424748043079	494.1239722984506			668.4991585634195
433	45	14	846.7382269627373	988.8009468543202	1373.7197676382182	1492.162943515218	2066.236085857567		1090.5616099056485	1127.424748043079		1424.4496524974127			1412.875812837066
434	45	15	929.6459339447465	671.1636350399208	311.50491569155054	716.0220405127205	653.883972888157		334.0401360615218	494.1239722984506	1424.4496524974127				242.25219297253017
435	46	0		258.3269488458376	731.2884605270344		1455.0492474483467		705.9059781585647	512.9990253402048	850.1971830110942	927.0844756547269			1065.715633975593
436	46	4	1065.715633975593	827.7856002613237	516.8251638610488		787.7425023445161		369.53763340152517	671.9805149704863	1402.8154057109582	263.6324382544758
437	46	5	258.3269488458376		474.96447235556474		1203.4256312709979		485.9630258569061	262.32196343425	982.2123306597205	671.491297411962			827.7856002613237
438	46	7	731.2884605270344	474.96447235556474			732.1154280576253		389.16071551481144	222.7797398777546	1365.7207117489286	268.7569766536303			516.8251638610488
439	46	9	1455.0492474483467	1203.4256312709979	732.1154280576253				992.6840194644013	942.515948140932	2066.993121057736	652.0891906020219			787.7425023445161
440	46	12	705.9059781585647	485.9630258569061	389.16071551481144		992.6840194644013			414.72792286027715	1084.887090899325	341.6147318251951			369.53763340152517
441	46	13	512.9990253402048	262.32196343425	222.7797398777546		942.515948140932		414.72792286027715		1210.9315628886714	461.559990683768			671.9805149704863
442	46	14	850.1971830110942	982.2123306597205	1365.7207117489286		2066.993121057736		1084.887090899325	1210.9315628886714		1423.9759917217705			1402.8154057109582
443	46	15	927.0844756547269	671.491297411962	268.7569766536303		652.0891906020219		341.6147318251951	461.559990683768	1423.9759917217705				263.6324382544758
444	47	0		268.13639253186057	632.4011780507686		1450.7422669102875		765.2305616609938	495.025251881154	845.9646860241862	889.0285779996051			1060.135162373176
445	47	4	1060.135162373176	812.2363033625129	528.1666995371821		788.8728113580795		319.7305506203622	715.0727672761703	1402.7451880152717	264.1259169411438
446	47	5	268.13639253186057		364.6582304021123		1190.5334938589506		541.1827902843918	247.87925488027432	984.2977826857074	624.2207642332959			812.2363033625129
447	47	7	632.4011780507686	364.6582304021123			836.1080223272588		380.26183413537575	189.46833508531182	1258.2229532161618	287.50271737846236			528.1666995371821
448	47	9	1450.7422669102875	1190.5334938589506	836.1080223272588				994.0056903760662	956.8323390228824	2066.2219447581133	688.4504793374757			788.8728113580795
449	47	12	765.2305616609938	541.1827902843918	380.26183413537575		994.0056903760662			526.4687193936597	1102.8016877480738	308.9443720154164			319.7305506203622
450	47	13	495.025251881154	247.87925488027432	189.46833508531182		956.8323390228824		526.4687193936597		1221.155702603071	476.5252485440829			715.0727672761703
451	47	14	845.9646860241862	984.2977826857074	1258.2229532161618		2066.2219447581133		1102.8016877480738	1221.155702603071		1385.8090822692714			1402.7451880152717
452	47	15	889.0285779996051	624.2207642332959	287.50271737846236		688.4504793374757		308.9443720154164	476.5252485440829	1385.8090822692714				264.1259169411438
453	48	0			685.7511392626337		1448.276907224582		786.0797112888744	492.30967134518085	848.9546513212588	895.1537926524135
454	48	7	685.7511392626337				769.2799392938828		436.4247501001748	265.4313706026475	1333.7517104019023	292.0831431288016
455	48	9	1448.276907224582		769.2799392938828				978.7261172054212	972.5200833401848	2066.3421788271176	688.9628527721941
456	48	12	786.0797112888744		436.4247501001748		978.7261172054212			616.2528904597527	1123.3139866039237	293.48530627614053
457	48	13	492.30967134518085		265.4313706026475		972.5200833401848		616.2528904597527		1259.9336540072259	551.2606008051001
458	48	14	848.9546513212588		1333.7517104019023		2066.3421788271176		1123.3139866039237	1259.9336540072259		1387.6167743653145
459	48	15	895.1537926524135		292.0831431288016		688.9628527721941		293.48530627614053	551.2606008051001	1387.6167743653145
460	49	0		246.27322225528297	575.0567906737559		1449.3713507931636		789.7560145386675	486.43788144016906	850.2644441584042	890.0387983116242
461	49	5	246.27322225528297		328.79106207438184		1210.1793513773073		580.3747173163214	284.31771401022485	974.6476927587732	647.7436317710889
462	49	7	575.0567906737559	328.79106207438184			898.0512930785189		374.85530541797056	251.69649381745467	1198.642800211973	332.1238473822679
463	49	9	1449.3713507931636	1210.1793513773073	898.0512930785189				975.5706663281753	981.0616698250931	2066.660606509932	699.8440004743915
464	49	12	789.7560145386675	580.3747173163214	374.85530541797056		975.5706663281753			623.1268931766627	1126.7350231975572	279.6663190303759
465	49	13	486.43788144016906	284.31771401022485	251.69649381745467		981.0616698250931		623.1268931766627		1257.7664976059746	558.9683577806529
466	49	14	850.2644441584042	974.6476927587732	1198.642800211973		2066.660606509932		1126.7350231975572	1257.7664976059746		1377.3848636092964
467	49	15	890.0387983116242	647.7436317710889	332.1238473822679		699.8440004743915		279.6663190303759	558.9683577806529	1377.3848636092964
468	50	0		261.7753091870966	513.6908116756616		1448.46973130266		797.4059505672127	485.9854035873917	855.2347996310721	860.5771682423373
469	50	5	261.7753091870966		255.68303131025337		1194.3034057558407		576.5631470186072	272.28776138489957	987.2124897913316	601.4986492087909
470	50	7	513.6908116756616	255.68303131025337			978.8681282481313		361.57226110419475	275.61125249162086	1113.2154160359082	346.88659890517533
471	50	9	1448.46973130266	1194.3034057558407	978.8681282481313				976.1516595795963	979.5797568345316	2066.009710770983	698.1933829534622
472	50	12	797.4059505672127	576.5631470186072	361.57226110419475		976.1516595795963			628.5831786645265	1127.356559611909	296.42125851564697
473	50	13	485.9854035873917	272.28776138489957	275.61125249162086		979.5797568345316		628.5831786645265		1259.0044181812866	516.2969107015846
474	50	14	855.2347996310721	987.2124897913316	1113.2154160359082		2066.009710770983		1127.356559611909	1259.0044181812866		1371.066054207455
475	50	15	860.5771682423373	601.4986492087909	346.88659890517533		698.1933829534622		296.42125851564697	516.2969107015846	1371.066054207455
476	51	0		256.2654873368632			1445.6182500923264		785.6087209928362	473.48079422506675	853.4166625980536	848.7054848414731
477	51	5	256.2654873368632				1197.5684218448648		567.6636878469504	262.8670053468103	981.5294188153506	594.226387835478
478	51	9	1445.6182500923264	1197.5684218448648					978.534778380411	985.7545650414204	2066.009710770983	698.7063939882045
479	51	12	785.6087209928362	567.6636878469504			978.534778380411			610.5	1122.7880755066826	300.8779860674423
480	51	13	473.48079422506675	262.8670053468103			985.7545650414204		610.5		1243.649493426504	499.8515404597649
481	51	14	853.4166625980536	981.5294188153506			2066.009710770983		1122.7880755066826	1243.649493426504		1369.3958521917612
482	51	15	848.7054848414731	594.226387835478			698.7063939882045		300.8779860674423	499.8515404597649	1369.3958521917612
