## Supplementary material for "The BumbleBox: An open-source platform for quantifying behavior in bumblebee colonies": Sample BumbleBox Data Output: bumblebox-01_2023-10-28_00-05-02_raw.csv

filename	colony number	datetime	frame	ID	centroidX	centroidY	frontX	frontY
bumblebox-01_2023-10-28_00-05-02	01	2023-10-28_00-05-02	0	0	1937.0	2428.0	1913.0	2442.5
bumblebox-01_2023-10-28_00-05-02	01	2023-10-28_00-05-02	0	15	2304.0	1907.0	2278.5	1922.0
bumblebox-01_2023-10-28_00-05-02	01	2023-10-28_00-05-02	0	12	2004.75	1857.75	2012.0	1878.5
bumblebox-01_2023-10-28_00-05-02	01	2023-10-28_00-05-02	0	5	1910.75	1546.5	1912.0	1562.0
bumblebox-01_2023-10-28_00-05-02	01	2023-10-28_00-05-02	0	13	2192.75	1380.5	2193.5	1366.0
bumblebox-01_2023-10-28_00-05-02	01	2023-10-28_00-05-02	0	9	2906.5	1378.25	2906.0	1354.0
bumblebox-01_2023-10-28_00-05-02	01	2023-10-28_00-05-02	0	8	1939.5	1235.0	1918.0	1257.0
bumblebox-01_2023-10-28_00-05-02	01	2023-10-28_00-05-02	0	7	1344.25	1222.5	1341.5	1192.5
bumblebox-01_2023-10-28_00-05-02	01	2023-10-28_00-05-02	0	14	1032.25	2255.75	1015.0	2230.5
bumblebox-01_2023-10-28_00-05-02	01	2023-10-28_00-05-02	0	10	1942.5	1794.5	1927.5	1767.5
bumblebox-01_2023-10-28_00-05-02	01	2023-10-28_00-05-02	1	0	1888.25	2586.0	1877.5	2611.0
bumblebox-01_2023-10-28_00-05-02	01	2023-10-28_00-05-02	1	15	2308.75	1931.5	2293.5	1959.5
bumblebox-01_2023-10-28_00-05-02	01	2023-10-28_00-05-02	1	12	2026.0	1870.0	2034.5	1889.0
bumblebox-01_2023-10-28_00-05-02	01	2023-10-28_00-05-02	1	10	1883.5	1799.5	1869.5	1771.5
bumblebox-01_2023-10-28_00-05-02	01	2023-10-28_00-05-02	1	5	1910.25	1551.25	1910.0	1565.0
bumblebox-01_2023-10-28_00-05-02	01	2023-10-28_00-05-02	1	13	2188.25	1401.75	2190.5	1373.5
bumblebox-01_2023-10-28_00-05-02	01	2023-10-28_00-05-02	1	8	1931.75	1234.25	1910.0	1256.5
bumblebox-01_2023-10-28_00-05-02	01	2023-10-28_00-05-02	1	7	1336.0	1132.5	1336.0	1102.5
bumblebox-01_2023-10-28_00-05-02	01	2023-10-28_00-05-02	1	14	1032.25	2255.75	1015.0	2231.5
bumblebox-01_2023-10-28_00-05-02	01	2023-10-28_00-05-02	1	9	2906.25	1377.75	2905.0	1354.0
bumblebox-01_2023-10-28_00-05-02	01	2023-10-28_00-05-02	2	0	1832.0	2563.0	1803.5	2574.0
bumblebox-01_2023-10-28_00-05-02	01	2023-10-28_00-05-02	2	15	2333.5	1920.75	2318.5	1949.0
bumblebox-01_2023-10-28_00-05-02	01	2023-10-28_00-05-02	2	12	2019.25	1885.5	2034.5	1895.0
bumblebox-01_2023-10-28_00-05-02	01	2023-10-28_00-05-02	2	10	1872.25	1833.25	1861.0	1805.5
bumblebox-01_2023-10-28_00-05-02	01	2023-10-28_00-05-02	2	13	2189.75	1423.75	2195.5	1394.0
bumblebox-01_2023-10-28_00-05-02	01	2023-10-28_00-05-02	2	8	1934.5	1231.0	1913.5	1254.0
bumblebox-01_2023-10-28_00-05-02	01	2023-10-28_00-05-02	2	7	1382.5	1115.75	1395.5	1087.5
bumblebox-01_2023-10-28_00-05-02	01	2023-10-28_00-05-02	2	14	1032.5	2255.25	1015.5	2230.5
bumblebox-01_2023-10-28_00-05-02	01	2023-10-28_00-05-02	2	9	2905.75	1378.25	2905.0	1354.0
bumblebox-01_2023-10-28_00-05-02	01	2023-10-28_00-05-02	2	2	2115.0	1222.5	2109.0	1210.0
bumblebox-01_2023-10-28_00-05-02	01	2023-10-28_00-05-02	3	0	1753.75	2575.5	1724.5	2565.5
bumblebox-01_2023-10-28_00-05-02	01	2023-10-28_00-05-02	3	12	2079.25	1926.25	2098.0	1944.0
bumblebox-01_2023-10-28_00-05-02	01	2023-10-28_00-05-02	3	15	2382.0	1878.75	2378.5	1911.0
bumblebox-01_2023-10-28_00-05-02	01	2023-10-28_00-05-02	3	10	1881.25	1850.0	1874.5	1826.5
bumblebox-01_2023-10-28_00-05-02	01	2023-10-28_00-05-02	3	13	2188.0	1429.5	2197.0	1400.5
bumblebox-01_2023-10-28_00-05-02	01	2023-10-28_00-05-02	3	8	1926.25	1223.25	1904.5	1246.5
bumblebox-01_2023-10-28_00-05-02	01	2023-10-28_00-05-02	3	14	1033.0	2255.0	1015.5	2229.5
bumblebox-01_2023-10-28_00-05-02	01	2023-10-28_00-05-02	3	5	1905.0	1552.25	1908.5	1564.0
bumblebox-01_2023-10-28_00-05-02	01	2023-10-28_00-05-02	3	9	2905.0	1378.0	2905.0	1353.5
bumblebox-01_2023-10-28_00-05-02	01	2023-10-28_00-05-02	4	0	1761.5	2562.75	1743.0	2538.5
bumblebox-01_2023-10-28_00-05-02	01	2023-10-28_00-05-02	4	12	2107.75	1942.0	2128.5	1959.0
bumblebox-01_2023-10-28_00-05-02	01	2023-10-28_00-05-02	4	15	2392.75	1860.75	2377.5	1881.5
bumblebox-01_2023-10-28_00-05-02	01	2023-10-28_00-05-02	4	10	1859.5	1774.0	1857.0	1747.0
bumblebox-01_2023-10-28_00-05-02	01	2023-10-28_00-05-02	4	5	1898.5	1547.75	1906.0	1560.0
bumblebox-01_2023-10-28_00-05-02	01	2023-10-28_00-05-02	4	13	2191.0	1423.5	2200.5	1396.0
bumblebox-01_2023-10-28_00-05-02	01	2023-10-28_00-05-02	4	8	1929.5	1213.0	1908.0	1235.0
bumblebox-01_2023-10-28_00-05-02	01	2023-10-28_00-05-02	4	7	1460.0	1080.5	1478.0	1057.0
bumblebox-01_2023-10-28_00-05-02	01	2023-10-28_00-05-02	4	14	1032.75	2255.25	1015.0	2229.5
bumblebox-01_2023-10-28_00-05-02	01	2023-10-28_00-05-02	4	9	2904.5	1378.0	2904.5	1353.5
bumblebox-01_2023-10-28_00-05-02	01	2023-10-28_00-05-02	5	0	1860.25	2495.5	1841.0	2472.5
bumblebox-01_2023-10-28_00-05-02	01	2023-10-28_00-05-02	5	12	2095.75	1913.0	2120.0	1919.0
bumblebox-01_2023-10-28_00-05-02	01	2023-10-28_00-05-02	5	15	2409.5	1778.75	2389.0	1778.5
bumblebox-01_2023-10-28_00-05-02	01	2023-10-28_00-05-02	5	13	2188.25	1426.5	2198.0	1397.5
bumblebox-01_2023-10-28_00-05-02	01	2023-10-28_00-05-02	5	2	2113.5	1223.75	2106.5	1209.5
bumblebox-01_2023-10-28_00-05-02	01	2023-10-28_00-05-02	5	8	1909.75	1227.0	1887.5	1250.5
bumblebox-01_2023-10-28_00-05-02	01	2023-10-28_00-05-02	5	7	1519.0	974.25	1540.5	954.5
bumblebox-01_2023-10-28_00-05-02	01	2023-10-28_00-05-02	5	14	1032.75	2255.5	1016.0	2230.0
bumblebox-01_2023-10-28_00-05-02	01	2023-10-28_00-05-02	5	5	1893.75	1551.5	1899.5	1563.0
bumblebox-01_2023-10-28_00-05-02	01	2023-10-28_00-05-02	5	9	2905.25	1377.75	2905.0	1353.5
bumblebox-01_2023-10-28_00-05-02	01	2023-10-28_00-05-02	6	0	1846.0	2496.0	1836.0	2466.5
bumblebox-01_2023-10-28_00-05-02	01	2023-10-28_00-05-02	6	6	2318.75	2054.5	2312.5	2041.5
bumblebox-01_2023-10-28_00-05-02	01	2023-10-28_00-05-02	6	12	2104.5	1874.25	2132.0	1868.5
bumblebox-01_2023-10-28_00-05-02	01	2023-10-28_00-05-02	6	15	2397.75	1756.0	2382.0	1757.0
bumblebox-01_2023-10-28_00-05-02	01	2023-10-28_00-05-02	6	10	1714.0	1675.75	1711.5	1645.0
bumblebox-01_2023-10-28_00-05-02	01	2023-10-28_00-05-02	6	5	1897.5	1547.5	1903.0	1559.5
bumblebox-01_2023-10-28_00-05-02	01	2023-10-28_00-05-02	6	13	2190.75	1435.75	2203.0	1407.5
bumblebox-01_2023-10-28_00-05-02	01	2023-10-28_00-05-02	6	8	1910.75	1231.25	1889.5	1255.5
bumblebox-01_2023-10-28_00-05-02	01	2023-10-28_00-05-02	6	7	1566.25	804.5	1584.5	781.5
bumblebox-01_2023-10-28_00-05-02	01	2023-10-28_00-05-02	6	14	1032.75	2255.75	1015.5	2230.5
bumblebox-01_2023-10-28_00-05-02	01	2023-10-28_00-05-02	6	9	2904.75	1378.0	2904.5	1353.0
bumblebox-01_2023-10-28_00-05-02	01	2023-10-28_00-05-02	7	0	1897.5	2439.75	1892.0	2409.5
bumblebox-01_2023-10-28_00-05-02	01	2023-10-28_00-05-02	7	12	2127.25	1898.25	2153.0	1916.5
bumblebox-01_2023-10-28_00-05-02	01	2023-10-28_00-05-02	7	15	2434.5	1748.25	2424.5	1748.0
bumblebox-01_2023-10-28_00-05-02	01	2023-10-28_00-05-02	7	10	1706.75	1743.5	1700.5	1717.0
bumblebox-01_2023-10-28_00-05-02	01	2023-10-28_00-05-02	7	8	1922.5	1235.0	1902.0	1259.0
bumblebox-01_2023-10-28_00-05-02	01	2023-10-28_00-05-02	7	7	1593.75	609.25	1608.0	584.0
bumblebox-01_2023-10-28_00-05-02	01	2023-10-28_00-05-02	7	14	1032.5	2255.25	1015.5	2230.0
bumblebox-01_2023-10-28_00-05-02	01	2023-10-28_00-05-02	7	5	1898.0	1550.25	1902.0	1561.5
bumblebox-01_2023-10-28_00-05-02	01	2023-10-28_00-05-02	7	13	2189.75	1432.75	2201.0	1404.0
bumblebox-01_2023-10-28_00-05-02	01	2023-10-28_00-05-02	7	9	2904.25	1377.75	2904.0	1353.5
bumblebox-01_2023-10-28_00-05-02	01	2023-10-28_00-05-02	8	0	1982.25	2320.0	1988.0	2290.0
bumblebox-01_2023-10-28_00-05-02	01	2023-10-28_00-05-02	8	6	2352.25	2045.75	2362.0	2025.5
bumblebox-01_2023-10-28_00-05-02	01	2023-10-28_00-05-02	8	12	2172.0	1915.75	2198.5	1934.0
bumblebox-01_2023-10-28_00-05-02	01	2023-10-28_00-05-02	8	15	2373.5	1724.25	2348.5	1715.5
bumblebox-01_2023-10-28_00-05-02	01	2023-10-28_00-05-02	8	10	1734.0	1706.25	1741.0	1684.0
bumblebox-01_2023-10-28_00-05-02	01	2023-10-28_00-05-02	8	5	1900.25	1546.75	1907.0	1559.0
bumblebox-01_2023-10-28_00-05-02	01	2023-10-28_00-05-02	8	13	2191.0	1438.25	2204.0	1410.0
bumblebox-01_2023-10-28_00-05-02	01	2023-10-28_00-05-02	8	8	1924.5	1230.25	1903.5	1254.0
bumblebox-01_2023-10-28_00-05-02	01	2023-10-28_00-05-02	8	7	1545.75	449.5	1552.0	421.0
bumblebox-01_2023-10-28_00-05-02	01	2023-10-28_00-05-02	8	14	1033.0	2255.25	1015.5	2230.0
bumblebox-01_2023-10-28_00-05-02	01	2023-10-28_00-05-02	8	9	2904.0	1378.25	2904.0	1353.5
bumblebox-01_2023-10-28_00-05-02	01	2023-10-28_00-05-02	9	0	1983.5	2259.0	1990.5	2230.5
bumblebox-01_2023-10-28_00-05-02	01	2023-10-28_00-05-02	9	6	2358.25	2035.0	2368.0	2013.0
bumblebox-01_2023-10-28_00-05-02	01	2023-10-28_00-05-02	9	12	2190.75	1941.25	2221.0	1954.5
bumblebox-01_2023-10-28_00-05-02	01	2023-10-28_00-05-02	9	10	1724.75	1739.25	1740.0	1729.5
bumblebox-01_2023-10-28_00-05-02	01	2023-10-28_00-05-02	9	15	2272.5	1686.0	2242.5	1679.0
bumblebox-01_2023-10-28_00-05-02	01	2023-10-28_00-05-02	9	5	1895.5	1541.25	1897.5	1557.5
bumblebox-01_2023-10-28_00-05-02	01	2023-10-28_00-05-02	9	13	2192.75	1441.0	2204.5	1412.5
bumblebox-01_2023-10-28_00-05-02	01	2023-10-28_00-05-02	9	9	2904.5	1377.5	2905.0	1352.0
bumblebox-01_2023-10-28_00-05-02	01	2023-10-28_00-05-02	9	8	1923.75	1230.75	1902.0	1254.5
bumblebox-01_2023-10-28_00-05-02	01	2023-10-28_00-05-02	9	7	1546.75	430.25	1561.0	404.0
bumblebox-01_2023-10-28_00-05-02	01	2023-10-28_00-05-02	9	14	1032.5	2255.0	1015.5	2230.0
bumblebox-01_2023-10-28_00-05-02	01	2023-10-28_00-05-02	9	2	2118.75	1241.75	2125.5	1237.0
bumblebox-01_2023-10-28_00-05-02	01	2023-10-28_00-05-02	10	0	1958.5	2279.0	1960.5	2250.0
bumblebox-01_2023-10-28_00-05-02	01	2023-10-28_00-05-02	10	12	2206.5	1948.25	2234.0	1965.0
bumblebox-01_2023-10-28_00-05-02	01	2023-10-28_00-05-02	10	10	1696.25	1738.5	1710.0	1748.0
bumblebox-01_2023-10-28_00-05-02	01	2023-10-28_00-05-02	10	15	2192.5	1668.25	2160.0	1668.5
bumblebox-01_2023-10-28_00-05-02	01	2023-10-28_00-05-02	10	5	1895.25	1550.0	1897.5	1564.5
bumblebox-01_2023-10-28_00-05-02	01	2023-10-28_00-05-02	10	13	2192.0	1444.25	2204.0	1415.5
bumblebox-01_2023-10-28_00-05-02	01	2023-10-28_00-05-02	10	8	1928.5	1236.0	1907.0	1260.5
bumblebox-01_2023-10-28_00-05-02	01	2023-10-28_00-05-02	10	14	1032.75	2255.5	1015.5	2230.0
bumblebox-01_2023-10-28_00-05-02	01	2023-10-28_00-05-02	10	9	2904.0	1377.5	2905.0	1352.0
bumblebox-01_2023-10-28_00-05-02	01	2023-10-28_00-05-02	10	7	1665.75	431.5	1694.0	419.5
bumblebox-01_2023-10-28_00-05-02	01	2023-10-28_00-05-02	11	0	1945.25	2176.25	1946.5	2146.5
bumblebox-01_2023-10-28_00-05-02	01	2023-10-28_00-05-02	11	12	2220.0	1962.5	2245.5	1981.0
bumblebox-01_2023-10-28_00-05-02	01	2023-10-28_00-05-02	11	15	2097.5	1669.25	2067.0	1679.0
bumblebox-01_2023-10-28_00-05-02	01	2023-10-28_00-05-02	11	5	1896.75	1549.0	1896.5	1563.0
bumblebox-01_2023-10-28_00-05-02	01	2023-10-28_00-05-02	11	13	2195.5	1438.75	2208.5	1410.0
bumblebox-01_2023-10-28_00-05-02	01	2023-10-28_00-05-02	11	8	1913.0	1219.25	1893.5	1244.5
bumblebox-01_2023-10-28_00-05-02	01	2023-10-28_00-05-02	11	7	1906.75	425.0	1936.5	419.0
bumblebox-01_2023-10-28_00-05-02	01	2023-10-28_00-05-02	11	14	1032.25	2255.0	1015.0	2230.0
bumblebox-01_2023-10-28_00-05-02	01	2023-10-28_00-05-02	11	9	2904.25	1377.75	2905.0	1352.5
bumblebox-01_2023-10-28_00-05-02	01	2023-10-28_00-05-02	11	2	2113.5	1239.0	2115.0	1230.0
bumblebox-01_2023-10-28_00-05-02	01	2023-10-28_00-05-02	12	12	2257.25	1968.0	2288.0	1972.5
bumblebox-01_2023-10-28_00-05-02	01	2023-10-28_00-05-02	12	10	1843.0	1796.75	1871.0	1794.5
bumblebox-01_2023-10-28_00-05-02	01	2023-10-28_00-05-02	12	15	2013.5	1655.25	1991.5	1677.0
bumblebox-01_2023-10-28_00-05-02	01	2023-10-28_00-05-02	12	5	1894.5	1552.0	1895.0	1565.5
bumblebox-01_2023-10-28_00-05-02	01	2023-10-28_00-05-02	12	8	1913.25	1225.25	1893.5	1250.5
bumblebox-01_2023-10-28_00-05-02	01	2023-10-28_00-05-02	12	7	2164.0	388.75	2193.0	390.5
bumblebox-01_2023-10-28_00-05-02	01	2023-10-28_00-05-02	12	14	1032.5	2255.25	1015.5	2230.0
bumblebox-01_2023-10-28_00-05-02	01	2023-10-28_00-05-02	12	0	1969.25	2101.5	1974.5	2071.5
bumblebox-01_2023-10-28_00-05-02	01	2023-10-28_00-05-02	12	13	2196.5	1446.75	2211.5	1419.0
bumblebox-01_2023-10-28_00-05-02	01	2023-10-28_00-05-02	12	9	2904.25	1378.0	2905.0	1352.5
bumblebox-01_2023-10-28_00-05-02	01	2023-10-28_00-05-02	13	0	1915.25	2083.25	1911.0	2052.5
bumblebox-01_2023-10-28_00-05-02	01	2023-10-28_00-05-02	13	12	2248.0	1938.75	2276.5	1951.5
bumblebox-01_2023-10-28_00-05-02	01	2023-10-28_00-05-02	13	4	1978.75	1881.0	1995.5	1873.0
bumblebox-01_2023-10-28_00-05-02	01	2023-10-28_00-05-02	13	15	2109.5	1641.25	2104.5	1669.5
bumblebox-01_2023-10-28_00-05-02	01	2023-10-28_00-05-02	13	5	1901.5	1542.5	1902.5	1557.0
bumblebox-01_2023-10-28_00-05-02	01	2023-10-28_00-05-02	13	13	2193.75	1448.0	2206.5	1418.5
bumblebox-01_2023-10-28_00-05-02	01	2023-10-28_00-05-02	13	8	1919.25	1225.5	1898.5	1250.5
bumblebox-01_2023-10-28_00-05-02	01	2023-10-28_00-05-02	13	7	2146.0	368.25	2176.0	367.5
bumblebox-01_2023-10-28_00-05-02	01	2023-10-28_00-05-02	13	14	1032.75	2255.25	1015.5	2230.0
bumblebox-01_2023-10-28_00-05-02	01	2023-10-28_00-05-02	13	9	2904.0	1377.0	2905.0	1352.5
bumblebox-01_2023-10-28_00-05-02	01	2023-10-28_00-05-02	14	12	2214.25	1936.0	2246.5	1930.5
bumblebox-01_2023-10-28_00-05-02	01	2023-10-28_00-05-02	14	0	1833.0	1932.25	1823.0	1903.0
bumblebox-01_2023-10-28_00-05-02	01	2023-10-28_00-05-02	14	4	1981.0	1902.0	1996.0	1909.5
bumblebox-01_2023-10-28_00-05-02	01	2023-10-28_00-05-02	14	15	2230.75	1657.25	2245.5	1685.0
bumblebox-01_2023-10-28_00-05-02	01	2023-10-28_00-05-02	14	13	2193.75	1437.25	2206.5	1408.0
bumblebox-01_2023-10-28_00-05-02	01	2023-10-28_00-05-02	14	2	2124.75	1244.5	2114.5	1220.5
bumblebox-01_2023-10-28_00-05-02	01	2023-10-28_00-05-02	14	8	1917.5	1226.75	1896.0	1251.5
bumblebox-01_2023-10-28_00-05-02	01	2023-10-28_00-05-02	14	7	2122.5	349.0	2151.0	344.0
bumblebox-01_2023-10-28_00-05-02	01	2023-10-28_00-05-02	14	14	1032.75	2255.5	1015.5	2230.5
bumblebox-01_2023-10-28_00-05-02	01	2023-10-28_00-05-02	14	5	1898.75	1544.5	1900.0	1558.0
bumblebox-01_2023-10-28_00-05-02	01	2023-10-28_00-05-02	14	9	2904.5	1377.75	2905.0	1352.5
bumblebox-01_2023-10-28_00-05-02	01	2023-10-28_00-05-02	15	12	2143.75	1982.25	2172.5	1976.5
bumblebox-01_2023-10-28_00-05-02	01	2023-10-28_00-05-02	15	4	1972.0	1885.25	1983.5	1888.5
bumblebox-01_2023-10-28_00-05-02	01	2023-10-28_00-05-02	15	15	2239.25	1658.0	2253.5	1683.0
bumblebox-01_2023-10-28_00-05-02	01	2023-10-28_00-05-02	15	5	1903.5	1539.0	1906.5	1551.5
bumblebox-01_2023-10-28_00-05-02	01	2023-10-28_00-05-02	15	13	2193.0	1451.75	2208.0	1423.5
bumblebox-01_2023-10-28_00-05-02	01	2023-10-28_00-05-02	15	8	1930.75	1218.5	1908.0	1240.5
bumblebox-01_2023-10-28_00-05-02	01	2023-10-28_00-05-02	15	7	2237.75	249.5	2266.0	247.5
bumblebox-01_2023-10-28_00-05-02	01	2023-10-28_00-05-02	15	14	1032.5	2254.75	1015.5	2229.5
bumblebox-01_2023-10-28_00-05-02	01	2023-10-28_00-05-02	15	0	1774.5	1687.75	1772.0	1660.5
bumblebox-01_2023-10-28_00-05-02	01	2023-10-28_00-05-02	15	10	1985.0	1535.25	1966.0	1511.0
bumblebox-01_2023-10-28_00-05-02	01	2023-10-28_00-05-02	15	9	2903.25	1378.0	2904.0	1353.0
bumblebox-01_2023-10-28_00-05-02	01	2023-10-28_00-05-02	16	12	2117.25	1982.25	2124.0	1960.5
bumblebox-01_2023-10-28_00-05-02	01	2023-10-28_00-05-02	16	4	1966.75	1860.25	1976.0	1859.0
bumblebox-01_2023-10-28_00-05-02	01	2023-10-28_00-05-02	16	15	2249.25	1687.75	2254.0	1714.0
bumblebox-01_2023-10-28_00-05-02	01	2023-10-28_00-05-02	16	5	1896.5	1542.75	1899.0	1558.0
bumblebox-01_2023-10-28_00-05-02	01	2023-10-28_00-05-02	16	13	2198.75	1436.75	2212.0	1409.5
bumblebox-01_2023-10-28_00-05-02	01	2023-10-28_00-05-02	16	8	1931.25	1230.5	1906.5	1251.0
bumblebox-01_2023-10-28_00-05-02	01	2023-10-28_00-05-02	16	7	2419.75	230.25	2451.5	237.5
bumblebox-01_2023-10-28_00-05-02	01	2023-10-28_00-05-02	16	14	1033.0	2255.75	1014.5	2230.5
bumblebox-01_2023-10-28_00-05-02	01	2023-10-28_00-05-02	16	10	1998.0	1565.25	1990.0	1536.0
bumblebox-01_2023-10-28_00-05-02	01	2023-10-28_00-05-02	16	9	2904.25	1377.75	2905.0	1352.5
bumblebox-01_2023-10-28_00-05-02	01	2023-10-28_00-05-02	16	0	1752.0	1695.25	1746.0	1663.5
bumblebox-01_2023-10-28_00-05-02	01	2023-10-28_00-05-02	17	12	2069.0	1924.0	2059.5	1894.0
bumblebox-01_2023-10-28_00-05-02	01	2023-10-28_00-05-02	17	15	2263.75	1665.0	2283.0	1688.5
bumblebox-01_2023-10-28_00-05-02	01	2023-10-28_00-05-02	17	5	1896.25	1542.0	1898.5	1556.5
bumblebox-01_2023-10-28_00-05-02	01	2023-10-28_00-05-02	17	13	2197.25	1439.25	2209.5	1409.0
bumblebox-01_2023-10-28_00-05-02	01	2023-10-28_00-05-02	17	8	1920.75	1213.75	1889.5	1221.0
bumblebox-01_2023-10-28_00-05-02	01	2023-10-28_00-05-02	17	14	1033.0	2255.25	1015.5	2230.0
bumblebox-01_2023-10-28_00-05-02	01	2023-10-28_00-05-02	17	10	1983.5	1613.5	1978.5	1582.0
bumblebox-01_2023-10-28_00-05-02	01	2023-10-28_00-05-02	17	9	2903.25	1377.5	2904.0	1352.5
bumblebox-01_2023-10-28_00-05-02	01	2023-10-28_00-05-02	18	12	2069.75	1900.75	2054.0	1872.5
bumblebox-01_2023-10-28_00-05-02	01	2023-10-28_00-05-02	18	15	2305.25	1704.25	2319.5	1732.0
bumblebox-01_2023-10-28_00-05-02	01	2023-10-28_00-05-02	18	0	1617.5	1694.0	1609.5	1665.5
bumblebox-01_2023-10-28_00-05-02	01	2023-10-28_00-05-02	18	10	1951.25	1645.25	1955.0	1613.5
bumblebox-01_2023-10-28_00-05-02	01	2023-10-28_00-05-02	18	13	2193.5	1424.75	2197.0	1393.0
bumblebox-01_2023-10-28_00-05-02	01	2023-10-28_00-05-02	18	14	1033.0	2255.25	1016.0	2230.0
bumblebox-01_2023-10-28_00-05-02	01	2023-10-28_00-05-02	18	5	1892.0	1555.0	1895.5	1569.5
bumblebox-01_2023-10-28_00-05-02	01	2023-10-28_00-05-02	18	9	2904.0	1377.5	2904.0	1353.0
bumblebox-01_2023-10-28_00-05-02	01	2023-10-28_00-05-02	18	8	1981.25	1235.25	1951.0	1222.5
bumblebox-01_2023-10-28_00-05-02	01	2023-10-28_00-05-02	19	12	2063.25	1872.75	2056.0	1842.0
bumblebox-01_2023-10-28_00-05-02	01	2023-10-28_00-05-02	19	15	2315.25	1775.0	2317.0	1806.5
bumblebox-01_2023-10-28_00-05-02	01	2023-10-28_00-05-02	19	0	1523.0	1587.5	1519.5	1557.5
bumblebox-01_2023-10-28_00-05-02	01	2023-10-28_00-05-02	19	5	1890.25	1557.5	1893.5	1571.5
bumblebox-01_2023-10-28_00-05-02	01	2023-10-28_00-05-02	19	13	2223.0	1440.5	2235.0	1411.0
bumblebox-01_2023-10-28_00-05-02	01	2023-10-28_00-05-02	19	8	1959.25	1256.75	1943.5	1229.5
bumblebox-01_2023-10-28_00-05-02	01	2023-10-28_00-05-02	19	14	1033.0	2255.75	1014.5	2230.5
bumblebox-01_2023-10-28_00-05-02	01	2023-10-28_00-05-02	19	10	1967.0	1542.5	1969.0	1523.0
bumblebox-01_2023-10-28_00-05-02	01	2023-10-28_00-05-02	19	9	2903.25	1377.75	2904.0	1353.0
bumblebox-01_2023-10-28_00-05-02	01	2023-10-28_00-05-02	20	12	1997.0	1860.75	2006.5	1842.0
bumblebox-01_2023-10-28_00-05-02	01	2023-10-28_00-05-02	20	15	2334.0	1817.5	2340.0	1849.0
bumblebox-01_2023-10-28_00-05-02	01	2023-10-28_00-05-02	20	0	1509.0	1533.5	1513.0	1506.0
bumblebox-01_2023-10-28_00-05-02	01	2023-10-28_00-05-02	20	13	2212.75	1397.0	2207.0	1365.5
bumblebox-01_2023-10-28_00-05-02	01	2023-10-28_00-05-02	20	8	1947.5	1212.25	1938.5	1188.0
bumblebox-01_2023-10-28_00-05-02	01	2023-10-28_00-05-02	20	14	1033.0	2256.0	1015.5	2230.5
bumblebox-01_2023-10-28_00-05-02	01	2023-10-28_00-05-02	20	5	1878.25	1571.75	1881.0	1585.0
bumblebox-01_2023-10-28_00-05-02	01	2023-10-28_00-05-02	20	9	2903.75	1377.5	2904.5	1352.0
bumblebox-01_2023-10-28_00-05-02	01	2023-10-28_00-05-02	21	12	2046.5	1887.5	2067.0	1878.5
bumblebox-01_2023-10-28_00-05-02	01	2023-10-28_00-05-02	21	15	2364.0	1858.75	2364.0	1891.5
bumblebox-01_2023-10-28_00-05-02	01	2023-10-28_00-05-02	21	0	1513.5	1552.5	1523.5	1535.5
bumblebox-01_2023-10-28_00-05-02	01	2023-10-28_00-05-02	21	13	2196.75	1396.0	2185.0	1366.0
bumblebox-01_2023-10-28_00-05-02	01	2023-10-28_00-05-02	21	9	2904.0	1378.0	2904.5	1353.5
bumblebox-01_2023-10-28_00-05-02	01	2023-10-28_00-05-02	21	14	1032.5	2255.5	1015.5	2230.0
bumblebox-01_2023-10-28_00-05-02	01	2023-10-28_00-05-02	21	5	1878.75	1576.0	1880.0	1589.5
bumblebox-01_2023-10-28_00-05-02	01	2023-10-28_00-05-02	21	8	1947.25	1202.75	1937.5	1178.5
bumblebox-01_2023-10-28_00-05-02	01	2023-10-28_00-05-02	22	12	2064.25	1899.5	2085.5	1912.0
bumblebox-01_2023-10-28_00-05-02	01	2023-10-28_00-05-02	22	15	2390.0	1870.5	2373.0	1890.5
bumblebox-01_2023-10-28_00-05-02	01	2023-10-28_00-05-02	22	5	1880.5	1583.75	1882.5	1596.5
bumblebox-01_2023-10-28_00-05-02	01	2023-10-28_00-05-02	22	0	1499.5	1510.25	1516.0	1490.0
bumblebox-01_2023-10-28_00-05-02	01	2023-10-28_00-05-02	22	8	1941.0	1205.25	1934.0	1181.0
bumblebox-01_2023-10-28_00-05-02	01	2023-10-28_00-05-02	22	14	1032.5	2255.25	1014.0	2231.0
bumblebox-01_2023-10-28_00-05-02	01	2023-10-28_00-05-02	22	13	2159.25	1456.0	2143.5	1433.5
bumblebox-01_2023-10-28_00-05-02	01	2023-10-28_00-05-02	22	9	2904.0	1377.0	2905.5	1351.5
bumblebox-01_2023-10-28_00-05-02	01	2023-10-28_00-05-02	23	12	2122.5	1966.25	2148.5	1978.0
bumblebox-01_2023-10-28_00-05-02	01	2023-10-28_00-05-02	23	15	2405.5	1813.0	2382.0	1811.5
bumblebox-01_2023-10-28_00-05-02	01	2023-10-28_00-05-02	23	13	2101.0	1529.5	2071.0	1532.0
bumblebox-01_2023-10-28_00-05-02	01	2023-10-28_00-05-02	23	0	1493.25	1487.75	1513.0	1468.5
bumblebox-01_2023-10-28_00-05-02	01	2023-10-28_00-05-02	23	8	1979.0	1299.75	1985.0	1269.5
bumblebox-01_2023-10-28_00-05-02	01	2023-10-28_00-05-02	23	14	1033.25	2255.25	1015.5	2230.0
bumblebox-01_2023-10-28_00-05-02	01	2023-10-28_00-05-02	23	9	2903.25	1377.25	2904.0	1352.5
bumblebox-01_2023-10-28_00-05-02	01	2023-10-28_00-05-02	24	12	2164.75	1952.75	2193.0	1969.0
bumblebox-01_2023-10-28_00-05-02	01	2023-10-28_00-05-02	24	15	2383.75	1779.25	2356.0	1778.0
bumblebox-01_2023-10-28_00-05-02	01	2023-10-28_00-05-02	24	0	1505.25	1524.75	1517.0	1501.5
bumblebox-01_2023-10-28_00-05-02	01	2023-10-28_00-05-02	24	8	1995.0	1278.5	2016.0	1258.5
bumblebox-01_2023-10-28_00-05-02	01	2023-10-28_00-05-02	24	2	1902.5	1129.25	1872.5	1127.5
bumblebox-01_2023-10-28_00-05-02	01	2023-10-28_00-05-02	24	7	2144.75	693.75	2113.5	693.0
bumblebox-01_2023-10-28_00-05-02	01	2023-10-28_00-05-02	24	14	1032.5	2255.25	1015.0	2230.5
bumblebox-01_2023-10-28_00-05-02	01	2023-10-28_00-05-02	24	9	2903.0	1377.75	2904.0	1352.5
bumblebox-01_2023-10-28_00-05-02	01	2023-10-28_00-05-02	25	12	2197.5	1966.75	2229.0	1976.5
bumblebox-01_2023-10-28_00-05-02	01	2023-10-28_00-05-02	25	5	1773.0	1571.75	1760.0	1589.0
bumblebox-01_2023-10-28_00-05-02	01	2023-10-28_00-05-02	25	13	2074.25	1567.5	2043.0	1574.5
bumblebox-01_2023-10-28_00-05-02	01	2023-10-28_00-05-02	25	0	1503.0	1515.5	1519.5	1494.0
bumblebox-01_2023-10-28_00-05-02	01	2023-10-28_00-05-02	25	8	1992.5	1275.25	2011.5	1255.0
bumblebox-01_2023-10-28_00-05-02	01	2023-10-28_00-05-02	25	7	1937.75	821.75	1912.0	839.5
bumblebox-01_2023-10-28_00-05-02	01	2023-10-28_00-05-02	25	14	1032.5	2256.0	1015.0	2231.0
bumblebox-01_2023-10-28_00-05-02	01	2023-10-28_00-05-02	25	9	2903.25	1378.25	2904.0	1353.0
bumblebox-01_2023-10-28_00-05-02	01	2023-10-28_00-05-02	25	2	1913.5	1133.0	1882.5	1130.5
bumblebox-01_2023-10-28_00-05-02	01	2023-10-28_00-05-02	26	12	2151.0	1969.0	2179.0	1984.0
bumblebox-01_2023-10-28_00-05-02	01	2023-10-28_00-05-02	26	15	2387.5	1804.25	2375.0	1823.0
bumblebox-01_2023-10-28_00-05-02	01	2023-10-28_00-05-02	26	13	2080.75	1548.75	2050.5	1556.5
bumblebox-01_2023-10-28_00-05-02	01	2023-10-28_00-05-02	26	5	1709.5	1546.25	1698.5	1562.5
bumblebox-01_2023-10-28_00-05-02	01	2023-10-28_00-05-02	26	0	1477.5	1492.0	1492.5	1472.0
bumblebox-01_2023-10-28_00-05-02	01	2023-10-28_00-05-02	26	9	2903.25	1378.25	2904.5	1353.5
bumblebox-01_2023-10-28_00-05-02	01	2023-10-28_00-05-02	26	8	2026.75	1234.0	2043.5	1216.5
bumblebox-01_2023-10-28_00-05-02	01	2023-10-28_00-05-02	26	2	1911.25	1129.75	1880.0	1127.5
bumblebox-01_2023-10-28_00-05-02	01	2023-10-28_00-05-02	26	7	1636.25	955.25	1606.0	957.5
bumblebox-01_2023-10-28_00-05-02	01	2023-10-28_00-05-02	26	14	1032.75	2255.0	1015.5	2229.5
bumblebox-01_2023-10-28_00-05-02	01	2023-10-28_00-05-02	27	12	2142.75	1956.25	2168.0	1974.0
bumblebox-01_2023-10-28_00-05-02	01	2023-10-28_00-05-02	27	15	2378.25	1798.25	2364.0	1814.5
bumblebox-01_2023-10-28_00-05-02	01	2023-10-28_00-05-02	27	4	1974.25	1745.25	1994.5	1738.5
bumblebox-01_2023-10-28_00-05-02	01	2023-10-28_00-05-02	27	5	1698.5	1524.25	1683.5	1538.5
bumblebox-01_2023-10-28_00-05-02	01	2023-10-28_00-05-02	27	0	1461.75	1487.75	1472.0	1467.0
bumblebox-01_2023-10-28_00-05-02	01	2023-10-28_00-05-02	27	2	1911.5	1129.0	1882.5	1126.5
bumblebox-01_2023-10-28_00-05-02	01	2023-10-28_00-05-02	27	7	1653.0	956.5	1630.0	976.0
bumblebox-01_2023-10-28_00-05-02	01	2023-10-28_00-05-02	27	14	1032.75	2255.25	1015.5	2230.0
bumblebox-01_2023-10-28_00-05-02	01	2023-10-28_00-05-02	27	13	2032.25	1568.5	2001.0	1578.0
bumblebox-01_2023-10-28_00-05-02	01	2023-10-28_00-05-02	27	9	2903.25	1378.0	2904.5	1353.0
bumblebox-01_2023-10-28_00-05-02	01	2023-10-28_00-05-02	28	12	2138.25	1969.5	2163.5	1988.5
bumblebox-01_2023-10-28_00-05-02	01	2023-10-28_00-05-02	28	15	2382.0	1803.5	2371.0	1821.0
bumblebox-01_2023-10-28_00-05-02	01	2023-10-28_00-05-02	28	4	1991.75	1707.25	2017.5	1703.5
bumblebox-01_2023-10-28_00-05-02	01	2023-10-28_00-05-02	28	5	1695.25	1539.75	1683.0	1557.0
bumblebox-01_2023-10-28_00-05-02	01	2023-10-28_00-05-02	28	0	1467.75	1506.0	1479.5	1489.5
bumblebox-01_2023-10-28_00-05-02	01	2023-10-28_00-05-02	28	8	2072.5	1193.25	2095.0	1197.5
bumblebox-01_2023-10-28_00-05-02	01	2023-10-28_00-05-02	28	7	1689.75	964.5	1670.5	987.0
bumblebox-01_2023-10-28_00-05-02	01	2023-10-28_00-05-02	28	14	1033.0	2255.0	1015.5	2229.5
bumblebox-01_2023-10-28_00-05-02	01	2023-10-28_00-05-02	28	13	1995.0	1577.75	1963.5	1585.0
bumblebox-01_2023-10-28_00-05-02	01	2023-10-28_00-05-02	28	9	2903.5	1377.75	2904.0	1352.5
bumblebox-01_2023-10-28_00-05-02	01	2023-10-28_00-05-02	29	12	2134.25	1959.75	2157.5	1980.5
bumblebox-01_2023-10-28_00-05-02	01	2023-10-28_00-05-02	29	15	2375.5	1797.25	2363.0	1812.5
bumblebox-01_2023-10-28_00-05-02	01	2023-10-28_00-05-02	29	4	2124.75	1611.5	2155.0	1604.0
bumblebox-01_2023-10-28_00-05-02	01	2023-10-28_00-05-02	29	5	1706.0	1550.0	1695.5	1568.0
bumblebox-01_2023-10-28_00-05-02	01	2023-10-28_00-05-02	29	0	1479.0	1531.25	1491.0	1513.0
bumblebox-01_2023-10-28_00-05-02	01	2023-10-28_00-05-02	29	8	1973.25	1155.25	1996.0	1177.5
bumblebox-01_2023-10-28_00-05-02	01	2023-10-28_00-05-02	29	7	1805.5	1038.0	1796.0	1068.5
bumblebox-01_2023-10-28_00-05-02	01	2023-10-28_00-05-02	29	14	1032.5	2255.25	1015.5	2230.0
bumblebox-01_2023-10-28_00-05-02	01	2023-10-28_00-05-02	29	9	2903.75	1378.0	2904.5	1353.0
bumblebox-01_2023-10-28_00-05-02	01	2023-10-28_00-05-02	30	12	2115.5	1955.5	2139.0	1971.0
bumblebox-01_2023-10-28_00-05-02	01	2023-10-28_00-05-02	30	15	2368.25	1751.75	2346.5	1756.0
bumblebox-01_2023-10-28_00-05-02	01	2023-10-28_00-05-02	30	4	2155.5	1561.25	2186.5	1555.0
bumblebox-01_2023-10-28_00-05-02	01	2023-10-28_00-05-02	30	5	1708.75	1523.75	1691.5	1538.5
bumblebox-01_2023-10-28_00-05-02	01	2023-10-28_00-05-02	30	9	2904.0	1378.75	2904.5	1354.0
bumblebox-01_2023-10-28_00-05-02	01	2023-10-28_00-05-02	30	8	1929.75	1221.0	1943.0	1250.5
bumblebox-01_2023-10-28_00-05-02	01	2023-10-28_00-05-02	30	7	1829.25	1035.25	1815.0	1061.5
bumblebox-01_2023-10-28_00-05-02	01	2023-10-28_00-05-02	30	14	1032.25	2256.0	1015.0	2230.5
bumblebox-01_2023-10-28_00-05-02	01	2023-10-28_00-05-02	30	13	1977.75	1572.5	1947.0	1579.5
bumblebox-01_2023-10-28_00-05-02	01	2023-10-28_00-05-02	30	0	1481.25	1537.5	1492.0	1519.5
bumblebox-01_2023-10-28_00-05-02	01	2023-10-28_00-05-02	31	12	2087.75	1923.0	2109.5	1928.5
bumblebox-01_2023-10-28_00-05-02	01	2023-10-28_00-05-02	31	15	2364.75	1748.5	2345.0	1752.5
bumblebox-01_2023-10-28_00-05-02	01	2023-10-28_00-05-02	31	0	1485.0	1535.5	1495.5	1517.0
bumblebox-01_2023-10-28_00-05-02	01	2023-10-28_00-05-02	31	5	1701.25	1516.5	1685.5	1531.5
bumblebox-01_2023-10-28_00-05-02	01	2023-10-28_00-05-02	31	4	2252.5	1504.25	2285.0	1510.5
bumblebox-01_2023-10-28_00-05-02	01	2023-10-28_00-05-02	31	8	1951.25	1297.5	1955.0	1331.5
bumblebox-01_2023-10-28_00-05-02	01	2023-10-28_00-05-02	31	7	1833.25	1020.5	1818.0	1044.5
bumblebox-01_2023-10-28_00-05-02	01	2023-10-28_00-05-02	31	14	1032.5	2255.0	1015.5	2230.0
bumblebox-01_2023-10-28_00-05-02	01	2023-10-28_00-05-02	31	9	2903.25	1378.5	2904.5	1353.0
bumblebox-01_2023-10-28_00-05-02	01	2023-10-28_00-05-02	32	12	2086.5	1920.25	2107.0	1926.0
bumblebox-01_2023-10-28_00-05-02	01	2023-10-28_00-05-02	32	15	2340.5	1744.75	2318.5	1745.0
bumblebox-01_2023-10-28_00-05-02	01	2023-10-28_00-05-02	32	13	1979.75	1575.0	1950.5	1579.5
bumblebox-01_2023-10-28_00-05-02	01	2023-10-28_00-05-02	32	5	1702.25	1522.75	1685.5	1537.5
bumblebox-01_2023-10-28_00-05-02	01	2023-10-28_00-05-02	32	9	2903.25	1378.75	2904.0	1353.5
bumblebox-01_2023-10-28_00-05-02	01	2023-10-28_00-05-02	32	8	1959.75	1346.75	1950.5	1379.0
bumblebox-01_2023-10-28_00-05-02	01	2023-10-28_00-05-02	32	7	1851.0	1038.75	1832.0	1064.0
bumblebox-01_2023-10-28_00-05-02	01	2023-10-28_00-05-02	32	14	1032.75	2255.25	1015.0	2229.5
bumblebox-01_2023-10-28_00-05-02	01	2023-10-28_00-05-02	32	0	1488.25	1540.75	1498.5	1522.5
bumblebox-01_2023-10-28_00-05-02	01	2023-10-28_00-05-02	33	12	2090.25	1920.0	2111.5	1926.0
bumblebox-01_2023-10-28_00-05-02	01	2023-10-28_00-05-02	33	15	2335.5	1750.5	2314.0	1754.0
bumblebox-01_2023-10-28_00-05-02	01	2023-10-28_00-05-02	33	13	1981.0	1602.0	1952.5	1604.5
bumblebox-01_2023-10-28_00-05-02	01	2023-10-28_00-05-02	33	5	1698.5	1517.75	1684.0	1534.0
bumblebox-01_2023-10-28_00-05-02	01	2023-10-28_00-05-02	33	9	2903.5	1378.0	2904.5	1353.0
bumblebox-01_2023-10-28_00-05-02	01	2023-10-28_00-05-02	33	8	1975.75	1328.0	1970.5	1360.0
bumblebox-01_2023-10-28_00-05-02	01	2023-10-28_00-05-02	33	7	1922.5	997.0	1913.0	1024.5
bumblebox-01_2023-10-28_00-05-02	01	2023-10-28_00-05-02	33	14	1032.5	2255.0	1015.0	2229.5
bumblebox-01_2023-10-28_00-05-02	01	2023-10-28_00-05-02	33	0	1460.75	1508.5	1472.5	1493.5
bumblebox-01_2023-10-28_00-05-02	01	2023-10-28_00-05-02	34	6	2176.75	2120.0	2151.5	2108.0
bumblebox-01_2023-10-28_00-05-02	01	2023-10-28_00-05-02	34	12	2086.0	1919.75	2107.5	1929.0
bumblebox-01_2023-10-28_00-05-02	01	2023-10-28_00-05-02	34	15	2330.5	1759.25	2310.0	1766.5
bumblebox-01_2023-10-28_00-05-02	01	2023-10-28_00-05-02	34	0	1468.5	1527.25	1483.5	1512.5
bumblebox-01_2023-10-28_00-05-02	01	2023-10-28_00-05-02	34	5	1695.5	1509.75	1687.5	1532.0
bumblebox-01_2023-10-28_00-05-02	01	2023-10-28_00-05-02	34	8	1954.0	1270.5	1979.0	1292.0
bumblebox-01_2023-10-28_00-05-02	01	2023-10-28_00-05-02	34	7	2043.75	1048.0	2047.5	1079.0
bumblebox-01_2023-10-28_00-05-02	01	2023-10-28_00-05-02	34	14	1032.5	2255.25	1015.5	2230.0
bumblebox-01_2023-10-28_00-05-02	01	2023-10-28_00-05-02	34	9	2902.75	1379.0	2903.5	1354.0
bumblebox-01_2023-10-28_00-05-02	01	2023-10-28_00-05-02	35	12	2076.25	1922.5	2096.5	1931.5
bumblebox-01_2023-10-28_00-05-02	01	2023-10-28_00-05-02	35	15	2301.75	1733.5	2273.5	1725.0
bumblebox-01_2023-10-28_00-05-02	01	2023-10-28_00-05-02	35	13	1986.25	1599.5	1959.0	1602.0
bumblebox-01_2023-10-28_00-05-02	01	2023-10-28_00-05-02	35	0	1466.5	1542.25	1478.0	1529.5
bumblebox-01_2023-10-28_00-05-02	01	2023-10-28_00-05-02	35	5	1707.0	1521.0	1697.5	1540.0
bumblebox-01_2023-10-28_00-05-02	01	2023-10-28_00-05-02	35	9	2903.5	1378.25	2904.0	1353.0
bumblebox-01_2023-10-28_00-05-02	01	2023-10-28_00-05-02	35	8	1970.0	1259.5	2000.0	1266.5
bumblebox-01_2023-10-28_00-05-02	01	2023-10-28_00-05-02	35	7	2190.5	1223.5	2188.0	1255.5
bumblebox-01_2023-10-28_00-05-02	01	2023-10-28_00-05-02	35	14	1032.75	2255.25	1015.5	2230.0
bumblebox-01_2023-10-28_00-05-02	01	2023-10-28_00-05-02	36	12	2079.5	1924.75	2100.0	1933.0
bumblebox-01_2023-10-28_00-05-02	01	2023-10-28_00-05-02	36	15	2163.0	1666.75	2131.0	1662.0
bumblebox-01_2023-10-28_00-05-02	01	2023-10-28_00-05-02	36	5	1732.25	1537.75	1724.0	1555.5
bumblebox-01_2023-10-28_00-05-02	01	2023-10-28_00-05-02	36	7	2265.25	1234.0	2268.0	1264.5
bumblebox-01_2023-10-28_00-05-02	01	2023-10-28_00-05-02	36	8	1986.0	1221.5	2016.0	1225.5
bumblebox-01_2023-10-28_00-05-02	01	2023-10-28_00-05-02	36	14	1032.75	2255.0	1015.5	2229.5
bumblebox-01_2023-10-28_00-05-02	01	2023-10-28_00-05-02	36	0	1461.5	1529.5	1473.0	1518.0
bumblebox-01_2023-10-28_00-05-02	01	2023-10-28_00-05-02	36	9	2903.75	1378.5	2904.5	1353.5
bumblebox-01_2023-10-28_00-05-02	01	2023-10-28_00-05-02	37	6	2097.25	2077.75	2084.0	2055.0
bumblebox-01_2023-10-28_00-05-02	01	2023-10-28_00-05-02	37	12	2080.75	1926.25	2101.0	1933.0
bumblebox-01_2023-10-28_00-05-02	01	2023-10-28_00-05-02	37	15	2160.75	1645.75	2130.0	1634.0
bumblebox-01_2023-10-28_00-05-02	01	2023-10-28_00-05-02	37	5	1719.0	1532.75	1709.5	1549.0
bumblebox-01_2023-10-28_00-05-02	01	2023-10-28_00-05-02	37	0	1465.5	1534.5	1478.5	1522.5
bumblebox-01_2023-10-28_00-05-02	01	2023-10-28_00-05-02	37	7	2251.5	1250.25	2239.5	1272.0
bumblebox-01_2023-10-28_00-05-02	01	2023-10-28_00-05-02	37	8	2067.5	1223.25	2090.5	1223.0
bumblebox-01_2023-10-28_00-05-02	01	2023-10-28_00-05-02	37	14	1032.75	2255.25	1015.5	2230.0
bumblebox-01_2023-10-28_00-05-02	01	2023-10-28_00-05-02	37	9	2903.25	1378.0	2904.5	1352.5
bumblebox-01_2023-10-28_00-05-02	01	2023-10-28_00-05-02	38	6	2081.25	2068.75	2073.0	2046.5
bumblebox-01_2023-10-28_00-05-02	01	2023-10-28_00-05-02	38	12	2082.75	1927.5	2103.0	1933.5
bumblebox-01_2023-10-28_00-05-02	01	2023-10-28_00-05-02	38	15	2182.0	1568.25	2182.5	1542.5
bumblebox-01_2023-10-28_00-05-02	01	2023-10-28_00-05-02	38	5	1715.25	1527.0	1704.5	1544.5
bumblebox-01_2023-10-28_00-05-02	01	2023-10-28_00-05-02	38	0	1463.75	1530.75	1477.0	1518.5
bumblebox-01_2023-10-28_00-05-02	01	2023-10-28_00-05-02	38	7	2248.0	1327.0	2227.0	1346.0
bumblebox-01_2023-10-28_00-05-02	01	2023-10-28_00-05-02	38	8	2071.5	1213.75	2098.0	1217.5
bumblebox-01_2023-10-28_00-05-02	01	2023-10-28_00-05-02	38	14	1033.0	2255.0	1015.5	2229.5
bumblebox-01_2023-10-28_00-05-02	01	2023-10-28_00-05-02	38	9	2903.25	1378.75	2904.0	1353.5
bumblebox-01_2023-10-28_00-05-02	01	2023-10-28_00-05-02	39	13	1954.75	1628.0	1924.0	1637.5
bumblebox-01_2023-10-28_00-05-02	01	2023-10-28_00-05-02	39	5	1722.75	1527.0	1710.0	1547.0
bumblebox-01_2023-10-28_00-05-02	01	2023-10-28_00-05-02	39	0	1465.5	1532.25	1479.0	1520.0
bumblebox-01_2023-10-28_00-05-02	01	2023-10-28_00-05-02	39	7	2235.25	1352.75	2211.5	1368.0
bumblebox-01_2023-10-28_00-05-02	01	2023-10-28_00-05-02	39	8	2048.0	1238.25	2069.0	1228.5
bumblebox-01_2023-10-28_00-05-02	01	2023-10-28_00-05-02	39	14	1032.25	2255.75	1015.0	2230.5
bumblebox-01_2023-10-28_00-05-02	01	2023-10-28_00-05-02	39	12	2075.5	1923.5	2096.5	1933.0
bumblebox-01_2023-10-28_00-05-02	01	2023-10-28_00-05-02	39	9	2903.5	1378.25	2904.0	1353.5
bumblebox-01_2023-10-28_00-05-02	01	2023-10-28_00-05-02	40	6	2080.5	2063.25	2075.5	2042.0
bumblebox-01_2023-10-28_00-05-02	01	2023-10-28_00-05-02	40	13	1971.5	1619.25	1942.5	1628.0
bumblebox-01_2023-10-28_00-05-02	01	2023-10-28_00-05-02	40	0	1466.25	1529.25	1480.0	1516.0
bumblebox-01_2023-10-28_00-05-02	01	2023-10-28_00-05-02	40	5	1709.5	1517.5	1696.0	1535.0
bumblebox-01_2023-10-28_00-05-02	01	2023-10-28_00-05-02	40	7	2218.5	1305.5	2197.0	1318.0
bumblebox-01_2023-10-28_00-05-02	01	2023-10-28_00-05-02	40	8	2056.0	1205.25	2068.5	1189.0
bumblebox-01_2023-10-28_00-05-02	01	2023-10-28_00-05-02	40	14	1033.25	2255.5	1016.0	2230.5
bumblebox-01_2023-10-28_00-05-02	01	2023-10-28_00-05-02	40	12	2078.75	1924.0	2100.5	1932.0
bumblebox-01_2023-10-28_00-05-02	01	2023-10-28_00-05-02	40	9	2902.75	1378.0	2904.0	1352.5
bumblebox-01_2023-10-28_00-05-02	01	2023-10-28_00-05-02	41	12	2072.25	1923.25	2094.0	1936.0
bumblebox-01_2023-10-28_00-05-02	01	2023-10-28_00-05-02	41	13	1969.75	1606.5	1945.5	1605.0
bumblebox-01_2023-10-28_00-05-02	01	2023-10-28_00-05-02	41	15	2424.0	1549.5	2431.5	1576.0
bumblebox-01_2023-10-28_00-05-02	01	2023-10-28_00-05-02	41	5	1705.0	1527.75	1694.5	1547.0
bumblebox-01_2023-10-28_00-05-02	01	2023-10-28_00-05-02	41	0	1463.5	1528.5	1477.5	1515.0
bumblebox-01_2023-10-28_00-05-02	01	2023-10-28_00-05-02	41	7	2221.0	1314.0	2211.5	1333.0
bumblebox-01_2023-10-28_00-05-02	01	2023-10-28_00-05-02	41	8	2046.75	1158.25	2061.0	1151.0
bumblebox-01_2023-10-28_00-05-02	01	2023-10-28_00-05-02	41	14	1032.75	2255.75	1015.5	2230.5
bumblebox-01_2023-10-28_00-05-02	01	2023-10-28_00-05-02	41	9	2903.5	1378.25	2904.0	1353.0
bumblebox-01_2023-10-28_00-05-02	01	2023-10-28_00-05-02	42	6	2076.0	2063.25	2065.0	2038.0
bumblebox-01_2023-10-28_00-05-02	01	2023-10-28_00-05-02	42	12	2047.75	1912.0	2067.5	1924.5
bumblebox-01_2023-10-28_00-05-02	01	2023-10-28_00-05-02	42	15	2378.0	1689.75	2362.0	1714.5
bumblebox-01_2023-10-28_00-05-02	01	2023-10-28_00-05-02	42	5	1700.5	1526.25	1689.5	1544.0
bumblebox-01_2023-10-28_00-05-02	01	2023-10-28_00-05-02	42	0	1460.75	1529.75	1473.5	1516.0
bumblebox-01_2023-10-28_00-05-02	01	2023-10-28_00-05-02	42	7	2159.0	1382.5	2142.0	1404.0
bumblebox-01_2023-10-28_00-05-02	01	2023-10-28_00-05-02	42	8	2006.25	1137.75	2027.5	1132.0
bumblebox-01_2023-10-28_00-05-02	01	2023-10-28_00-05-02	42	14	1033.0	2255.5	1015.5	2230.5
bumblebox-01_2023-10-28_00-05-02	01	2023-10-28_00-05-02	42	9	2903.0	1378.5	2904.0	1353.5
bumblebox-01_2023-10-28_00-05-02	01	2023-10-28_00-05-02	43	6	2074.0	2059.25	2065.5	2035.0
bumblebox-01_2023-10-28_00-05-02	01	2023-10-28_00-05-02	43	12	2074.5	1889.25	2100.0	1900.5
bumblebox-01_2023-10-28_00-05-02	01	2023-10-28_00-05-02	43	15	2365.5	1722.75	2352.5	1748.0
bumblebox-01_2023-10-28_00-05-02	01	2023-10-28_00-05-02	43	13	1936.25	1569.75	1913.5	1557.0
bumblebox-01_2023-10-28_00-05-02	01	2023-10-28_00-05-02	43	5	1706.5	1537.0	1697.5	1554.5
bumblebox-01_2023-10-28_00-05-02	01	2023-10-28_00-05-02	43	0	1462.75	1525.5	1477.5	1511.5
bumblebox-01_2023-10-28_00-05-02	01	2023-10-28_00-05-02	43	7	2176.0	1469.0	2163.5	1496.0
bumblebox-01_2023-10-28_00-05-02	01	2023-10-28_00-05-02	43	8	1973.5	1146.75	1995.0	1136.5
bumblebox-01_2023-10-28_00-05-02	01	2023-10-28_00-05-02	43	14	1032.75	2255.5	1015.5	2230.5
bumblebox-01_2023-10-28_00-05-02	01	2023-10-28_00-05-02	43	9	2903.25	1378.25	2904.0	1353.5
bumblebox-01_2023-10-28_00-05-02	01	2023-10-28_00-05-02	44	4	2426.25	1967.75	2415.5	1968.5
bumblebox-01_2023-10-28_00-05-02	01	2023-10-28_00-05-02	44	12	2099.25	1896.0	2127.0	1905.5
bumblebox-01_2023-10-28_00-05-02	01	2023-10-28_00-05-02	44	15	2378.0	1743.75	2369.5	1770.0
bumblebox-01_2023-10-28_00-05-02	01	2023-10-28_00-05-02	44	5	1712.75	1538.25	1710.0	1558.5
bumblebox-01_2023-10-28_00-05-02	01	2023-10-28_00-05-02	44	13	1916.0	1548.75	1895.0	1528.0
bumblebox-01_2023-10-28_00-05-02	01	2023-10-28_00-05-02	44	7	2168.75	1534.75	2158.5	1563.0
bumblebox-01_2023-10-28_00-05-02	01	2023-10-28_00-05-02	44	0	1465.0	1528.75	1479.0	1514.5
bumblebox-01_2023-10-28_00-05-02	01	2023-10-28_00-05-02	44	8	1990.25	1145.0	2010.5	1136.0
bumblebox-01_2023-10-28_00-05-02	01	2023-10-28_00-05-02	44	14	1032.0	2255.25	1015.0	2230.5
bumblebox-01_2023-10-28_00-05-02	01	2023-10-28_00-05-02	44	9	2903.5	1377.75	2904.5	1352.0
bumblebox-01_2023-10-28_00-05-02	01	2023-10-28_00-05-02	45	4	2418.75	1982.0	2405.0	1976.0
bumblebox-01_2023-10-28_00-05-02	01	2023-10-28_00-05-02	45	12	2054.25	1873.75	2071.0	1900.5
bumblebox-01_2023-10-28_00-05-02	01	2023-10-28_00-05-02	45	15	2363.0	1746.25	2353.0	1772.5
bumblebox-01_2023-10-28_00-05-02	01	2023-10-28_00-05-02	45	5	1722.25	1546.5	1723.5	1567.5
bumblebox-01_2023-10-28_00-05-02	01	2023-10-28_00-05-02	45	13	1910.5	1547.75	1891.5	1525.0
bumblebox-01_2023-10-28_00-05-02	01	2023-10-28_00-05-02	45	7	2177.5	1496.0	2165.0	1516.5
bumblebox-01_2023-10-28_00-05-02	01	2023-10-28_00-05-02	45	8	2007.0	1125.0	2028.5	1123.0
bumblebox-01_2023-10-28_00-05-02	01	2023-10-28_00-05-02	45	14	1032.5	2255.0	1015.5	2230.0
bumblebox-01_2023-10-28_00-05-02	01	2023-10-28_00-05-02	45	0	1460.25	1524.25	1474.0	1511.0
bumblebox-01_2023-10-28_00-05-02	01	2023-10-28_00-05-02	45	9	2903.5	1378.25	2904.5	1352.5
bumblebox-01_2023-10-28_00-05-02	01	2023-10-28_00-05-02	46	4	2410.0	1991.75	2392.5	1985.0
bumblebox-01_2023-10-28_00-05-02	01	2023-10-28_00-05-02	46	12	2054.25	1891.75	2069.0	1919.0
bumblebox-01_2023-10-28_00-05-02	01	2023-10-28_00-05-02	46	15	2357.0	1733.5	2342.0	1754.0
bumblebox-01_2023-10-28_00-05-02	01	2023-10-28_00-05-02	46	5	1712.0	1546.75	1714.5	1566.0
bumblebox-01_2023-10-28_00-05-02	01	2023-10-28_00-05-02	46	7	2186.5	1525.75	2173.5	1550.0
bumblebox-01_2023-10-28_00-05-02	01	2023-10-28_00-05-02	46	0	1455.25	1518.25	1468.0	1505.0
bumblebox-01_2023-10-28_00-05-02	01	2023-10-28_00-05-02	46	13	1967.25	1486.25	1949.5	1464.0
bumblebox-01_2023-10-28_00-05-02	01	2023-10-28_00-05-02	46	14	1032.25	2255.75	1015.5	2230.0
bumblebox-01_2023-10-28_00-05-02	01	2023-10-28_00-05-02	46	9	2903.5	1377.75	2904.0	1352.0
bumblebox-01_2023-10-28_00-05-02	01	2023-10-28_00-05-02	47	4	2411.0	1994.5	2391.0	1992.5
bumblebox-01_2023-10-28_00-05-02	01	2023-10-28_00-05-02	47	12	2093.75	1954.75	2117.5	1974.5
bumblebox-01_2023-10-28_00-05-02	01	2023-10-28_00-05-02	47	15	2321.5	1746.0	2302.5	1764.5
bumblebox-01_2023-10-28_00-05-02	01	2023-10-28_00-05-02	47	5	1726.5	1557.25	1731.0	1575.5
bumblebox-01_2023-10-28_00-05-02	01	2023-10-28_00-05-02	47	7	2090.75	1574.5	2065.5	1595.0
bumblebox-01_2023-10-28_00-05-02	01	2023-10-28_00-05-02	47	0	1460.25	1525.5	1474.0	1510.5
bumblebox-01_2023-10-28_00-05-02	01	2023-10-28_00-05-02	47	13	1949.25	1448.5	1924.0	1432.0
bumblebox-01_2023-10-28_00-05-02	01	2023-10-28_00-05-02	47	14	1032.75	2255.5	1015.5	2230.0
bumblebox-01_2023-10-28_00-05-02	01	2023-10-28_00-05-02	47	9	2903.5	1378.25	2904.0	1353.5
bumblebox-01_2023-10-28_00-05-02	01	2023-10-28_00-05-02	48	12	2116.0	1959.75	2143.5	1969.5
bumblebox-01_2023-10-28_00-05-02	01	2023-10-28_00-05-02	48	15	2326.75	1755.5	2308.5	1775.5
bumblebox-01_2023-10-28_00-05-02	01	2023-10-28_00-05-02	48	7	2148.0	1524.5	2118.5	1533.0
bumblebox-01_2023-10-28_00-05-02	01	2023-10-28_00-05-02	48	0	1462.25	1523.25	1476.5	1508.5
bumblebox-01_2023-10-28_00-05-02	01	2023-10-28_00-05-02	48	13	1930.75	1372.0	1905.0	1352.5
bumblebox-01_2023-10-28_00-05-02	01	2023-10-28_00-05-02	48	14	1032.25	2255.25	1015.0	2230.5
bumblebox-01_2023-10-28_00-05-02	01	2023-10-28_00-05-02	48	9	2903.25	1378.25	2904.5	1353.0
bumblebox-01_2023-10-28_00-05-02	01	2023-10-28_00-05-02	49	12	2119.25	1958.25	2147.0	1971.5
bumblebox-01_2023-10-28_00-05-02	01	2023-10-28_00-05-02	49	15	2318.25	1761.75	2301.5	1784.5
bumblebox-01_2023-10-28_00-05-02	01	2023-10-28_00-05-02	49	7	2031.75	1593.75	2002.5	1606.0
bumblebox-01_2023-10-28_00-05-02	01	2023-10-28_00-05-02	49	5	1705.75	1551.0	1706.0	1573.0
bumblebox-01_2023-10-28_00-05-02	01	2023-10-28_00-05-02	49	0	1461.25	1521.5	1475.5	1508.0
bumblebox-01_2023-10-28_00-05-02	01	2023-10-28_00-05-02	49	13	1922.5	1367.0	1896.0	1347.5
bumblebox-01_2023-10-28_00-05-02	01	2023-10-28_00-05-02	49	14	1032.5	2255.75	1015.0	2230.5
bumblebox-01_2023-10-28_00-05-02	01	2023-10-28_00-05-02	49	9	2903.5	1378.0	2904.0	1352.5
bumblebox-01_2023-10-28_00-05-02	01	2023-10-28_00-05-02	50	12	2121.25	1962.5	2148.5	1977.5
bumblebox-01_2023-10-28_00-05-02	01	2023-10-28_00-05-02	50	15	2296.25	1723.25	2286.0	1751.5
bumblebox-01_2023-10-28_00-05-02	01	2023-10-28_00-05-02	50	7	1959.75	1639.0	1944.5	1650.5
bumblebox-01_2023-10-28_00-05-02	01	2023-10-28_00-05-02	50	5	1721.0	1547.5	1728.0	1568.5
bumblebox-01_2023-10-28_00-05-02	01	2023-10-28_00-05-02	50	0	1461.25	1515.0	1477.0	1502.5
bumblebox-01_2023-10-28_00-05-02	01	2023-10-28_00-05-02	50	13	1923.75	1365.75	1901.0	1343.0
bumblebox-01_2023-10-28_00-05-02	01	2023-10-28_00-05-02	50	14	1032.5	2255.0	1015.5	2229.5
bumblebox-01_2023-10-28_00-05-02	01	2023-10-28_00-05-02	50	9	2903.25	1378.25	2903.5	1353.0
bumblebox-01_2023-10-28_00-05-02	01	2023-10-28_00-05-02	51	12	2115.75	1959.0	2142.5	1975.0
bumblebox-01_2023-10-28_00-05-02	01	2023-10-28_00-05-02	51	15	2290.75	1714.25	2281.5	1741.0
bumblebox-01_2023-10-28_00-05-02	01	2023-10-28_00-05-02	51	5	1718.75	1553.25	1721.0	1572.5
bumblebox-01_2023-10-28_00-05-02	01	2023-10-28_00-05-02	51	13	1917.75	1381.5	1900.0	1354.5
bumblebox-01_2023-10-28_00-05-02	01	2023-10-28_00-05-02	51	9	2903.5	1378.5	2904.0	1353.5
bumblebox-01_2023-10-28_00-05-02	01	2023-10-28_00-05-02	51	14	1032.75	2255.25	1015.5	2230.0
bumblebox-01_2023-10-28_00-05-02	01	2023-10-28_00-05-02	51	0	1464.75	1519.25	1479.5	1504.5
