## Supplementary material for "The BumbleBox: An open-source platform for quantifying behavior in bumblebee colonies": Sample BumbleBox Data Output: bumblebox-01_2023-10-28_00-05-02_updated.csv

filename	colony number	datetime	frame	ID	centroidX	centroidY	frontX	frontY	elapsed frames	speed	distance_from_center
bumblebox-01_2023-10-28_00-05-02	1	2023-10-28_00-05-02	0	0	1937.0	2428.0	1913.0	2442.5			727.568011425736
bumblebox-01_2023-10-28_00-05-02	1	2023-10-28_00-05-02	0	5	1910.75	1546.5	1912.0	1562.0			159.35357306944834
bumblebox-01_2023-10-28_00-05-02	1	2023-10-28_00-05-02	0	7	1344.25	1222.5	1341.5	1192.5			772.798283027337
bumblebox-01_2023-10-28_00-05-02	1	2023-10-28_00-05-02	0	8	1939.5	1235.0	1918.0	1257.0			465.727695386478
bumblebox-01_2023-10-28_00-05-02	1	2023-10-28_00-05-02	0	9	2906.5	1378.25	2906.0	1354.0			1007.9988399050865
bumblebox-01_2023-10-28_00-05-02	1	2023-10-28_00-05-02	0	10	1942.5	1794.5	1927.5	1767.5			94.34808556616288
bumblebox-01_2023-10-28_00-05-02	1	2023-10-28_00-05-02	0	12	2004.75	1857.75	2012.0	1878.5			165.9745048192643
bumblebox-01_2023-10-28_00-05-02	1	2023-10-28_00-05-02	0	13	2192.75	1380.5	2193.5	1366.0			400.85628503242907
bumblebox-01_2023-10-28_00-05-02	1	2023-10-28_00-05-02	0	14	1032.25	2255.75	1015.0	2230.5			1073.825852384827
bumblebox-01_2023-10-28_00-05-02	1	2023-10-28_00-05-02	0	15	2304.0	1907.0	2278.5	1922.0			408.55894464569
bumblebox-01_2023-10-28_00-05-02	1	2023-10-28_00-05-02	1	0	1888.25	2586.0	1877.5	2611.0	1.0	165.3498185665772	873.5766516167885
bumblebox-01_2023-10-28_00-05-02	1	2023-10-28_00-05-02	1	5	1910.25	1551.25	1910.0	1565.0	1.0	4.7762432936357	165.67729551752115
bumblebox-01_2023-10-28_00-05-02	1	2023-10-28_00-05-02	1	7	1336.0	1132.5	1336.0	1102.5	1.0	90.37733399475778	839.2541875081708
bumblebox-01_2023-10-28_00-05-02	1	2023-10-28_00-05-02	1	8	1931.75	1234.25	1910.0	1256.5	1.0	7.786205751198718	479.8665869280753
bumblebox-01_2023-10-28_00-05-02	1	2023-10-28_00-05-02	1	9	2906.25	1377.75	2905.0	1354.0	1.0	0.5590169943749475	1022.0308905556623
bumblebox-01_2023-10-28_00-05-02	1	2023-10-28_00-05-02	1	10	1883.5	1799.5	1869.5	1771.5	1.0	59.21148537234985	103.08548030639419
bumblebox-01_2023-10-28_00-05-02	1	2023-10-28_00-05-02	1	12	2026.0	1870.0	2034.5	1889.0	1.0	24.52804517282207	177.572425364976
bumblebox-01_2023-10-28_00-05-02	1	2023-10-28_00-05-02	1	13	2188.25	1401.75	2190.5	1373.5	1.0	21.721245360245806	398.22913159386025
bumblebox-01_2023-10-28_00-05-02	1	2023-10-28_00-05-02	1	14	1032.25	2255.75	1015.0	2231.5	1.0	0.0	1058.0735991650108
bumblebox-01_2023-10-28_00-05-02	1	2023-10-28_00-05-02	1	15	2308.75	1931.5	2293.5	1959.5	1.0	24.956211651610907	427.1340729209038
bumblebox-01_2023-10-28_00-05-02	1	2023-10-28_00-05-02	2	0	1832.0	2563.0	1803.5	2574.0	1.0	60.77057264828101	889.6055867630328
bumblebox-01_2023-10-28_00-05-02	1	2023-10-28_00-05-02	2	2	2115.0	1222.5	2109.0	1210.0			485.25153271267476
bumblebox-01_2023-10-28_00-05-02	1	2023-10-28_00-05-02	2	7	1382.5	1115.75	1395.5	1087.5	1.0	49.424816641035704	810.6366402402498
bumblebox-01_2023-10-28_00-05-02	1	2023-10-28_00-05-02	2	8	1934.5	1231.0	1913.5	1254.0	1.0	4.257346591481601	452.7178481129279
bumblebox-01_2023-10-28_00-05-02	1	2023-10-28_00-05-02	2	9	2905.75	1378.25	2905.0	1354.0	1.0	0.7071067811865476	991.9889238292935
bumblebox-01_2023-10-28_00-05-02	1	2023-10-28_00-05-02	2	10	1872.25	1833.25	1861.0	1805.5	1.0	35.57562367689427	174.9469205216256
bumblebox-01_2023-10-28_00-05-02	1	2023-10-28_00-05-02	2	12	2019.25	1885.5	2034.5	1895.0	1.0	16.905990062696713	210.61520006875088
bumblebox-01_2023-10-28_00-05-02	1	2023-10-28_00-05-02	2	13	2189.75	1423.75	2195.5	1394.0	1.0	22.051077071199945	345.20359934392343
bumblebox-01_2023-10-28_00-05-02	1	2023-10-28_00-05-02	2	14	1032.5	2255.25	1015.5	2230.5	1.0	0.5590169943749475	1091.3281644400095
bumblebox-01_2023-10-28_00-05-02	1	2023-10-28_00-05-02	2	15	2333.5	1920.75	2318.5	1949.0	1.0	26.98379143115363	441.37043682149795
bumblebox-01_2023-10-28_00-05-02	1	2023-10-28_00-05-02	3	0	1753.75	2575.5	1724.5	2565.5	1.0	79.2421131722268	829.3838711416303
bumblebox-01_2023-10-28_00-05-02	1	2023-10-28_00-05-02	3	5	1905.0	1552.25	1908.5	1564.0	2.0	5.344389581607987	254.0541721297708
bumblebox-01_2023-10-28_00-05-02	1	2023-10-28_00-05-02	3	8	1926.25	1223.25	1904.5	1246.5	1.0	11.319231422671772	567.7599271492691
bumblebox-01_2023-10-28_00-05-02	1	2023-10-28_00-05-02	3	9	2905.0	1378.0	2905.0	1353.5	1.0	0.7905694150420949	987.0494408921127
bumblebox-01_2023-10-28_00-05-02	1	2023-10-28_00-05-02	3	10	1881.25	1850.0	1874.5	1826.5	1.0	19.014796869806418	140.43966731063188
bumblebox-01_2023-10-28_00-05-02	1	2023-10-28_00-05-02	3	12	2079.25	1926.25	2098.0	1944.0	1.0	72.52973528146921	158.7940713589945
bumblebox-01_2023-10-28_00-05-02	1	2023-10-28_00-05-02	3	13	2188.0	1429.5	2197.0	1400.5	1.0	6.010407640085654	399.75133088360064
bumblebox-01_2023-10-28_00-05-02	1	2023-10-28_00-05-02	3	14	1033.0	2255.0	1015.5	2229.5	1.0	0.5590169943749475	1080.349706185141
bumblebox-01_2023-10-28_00-05-02	1	2023-10-28_00-05-02	3	15	2382.0	1878.75	2378.5	1911.0	1.0	64.15800807381726	387.4713898239441
bumblebox-01_2023-10-28_00-05-02	1	2023-10-28_00-05-02	4	0	1761.5	2562.75	1743.0	2538.5	1.0	14.920623311376774	880.2560284513819
bumblebox-01_2023-10-28_00-05-02	1	2023-10-28_00-05-02	4	5	1898.5	1547.75	1906.0	1560.0	1.0	7.905694150420948	165.5032495904537
bumblebox-01_2023-10-28_00-05-02	1	2023-10-28_00-05-02	4	7	1460.0	1080.5	1478.0	1057.0	2.0	85.13995830395972	795.1442090117994
bumblebox-01_2023-10-28_00-05-02	1	2023-10-28_00-05-02	4	8	1929.5	1213.0	1908.0	1235.0	1.0	10.752906583803284	491.35001590007096
bumblebox-01_2023-10-28_00-05-02	1	2023-10-28_00-05-02	4	9	2904.5	1378.0	2904.5	1353.5	1.0	0.5	1004.9831282787785
bumblebox-01_2023-10-28_00-05-02	1	2023-10-28_00-05-02	4	10	1859.5	1774.0	1857.0	1747.0	1.0	79.05101201123234	117.57056657599306
bumblebox-01_2023-10-28_00-05-02	1	2023-10-28_00-05-02	4	12	2107.75	1942.0	2128.5	1959.0	1.0	32.56244001913861	283.67474883217926
bumblebox-01_2023-10-28_00-05-02	1	2023-10-28_00-05-02	4	13	2191.0	1423.5	2200.5	1396.0	1.0	6.708203932499369	367.172661189528
bumblebox-01_2023-10-28_00-05-02	1	2023-10-28_00-05-02	4	14	1032.75	2255.25	1015.0	2229.5	1.0	0.3535533905932738	1073.5172567895684
bumblebox-01_2023-10-28_00-05-02	1	2023-10-28_00-05-02	4	15	2392.75	1860.75	2377.5	1881.5	1.0	20.965745872732505	466.20601736249597
bumblebox-01_2023-10-28_00-05-02	1	2023-10-28_00-05-02	5	0	1860.25	2495.5	1841.0	2472.5	1.0	119.47436963633665	883.1499295844393
bumblebox-01_2023-10-28_00-05-02	1	2023-10-28_00-05-02	5	2	2113.5	1223.75	2106.5	1209.5	3.0	1.9525624189766635	416.4810747501018
bumblebox-01_2023-10-28_00-05-02	1	2023-10-28_00-05-02	5	5	1893.75	1551.5	1899.5	1563.0	1.0	6.051859218455102	121.76072078055388
bumblebox-01_2023-10-28_00-05-02	1	2023-10-28_00-05-02	5	7	1519.0	974.25	1540.5	954.5	1.0	121.53214595324152	802.8053067992264
bumblebox-01_2023-10-28_00-05-02	1	2023-10-28_00-05-02	5	8	1909.75	1227.0	1887.5	1250.5	1.0	24.20872776500244	403.9737282608857
bumblebox-01_2023-10-28_00-05-02	1	2023-10-28_00-05-02	5	9	2905.25	1377.75	2905.0	1353.5	1.0	0.7905694150420949	944.6903120202936
bumblebox-01_2023-10-28_00-05-02	1	2023-10-28_00-05-02	5	12	2095.75	1913.0	2120.0	1919.0	1.0	31.38470965295043	308.35251438086254
bumblebox-01_2023-10-28_00-05-02	1	2023-10-28_00-05-02	5	13	2188.25	1426.5	2198.0	1397.5	1.0	4.0697051490249265	276.70868819934066
bumblebox-01_2023-10-28_00-05-02	1	2023-10-28_00-05-02	5	14	1032.75	2255.5	1016.0	2230.0	1.0	0.25	1150.011705646947
bumblebox-01_2023-10-28_00-05-02	1	2023-10-28_00-05-02	5	15	2409.5	1778.75	2389.0	1778.5	1.0	83.69326436458313	445.1074989539043
bumblebox-01_2023-10-28_00-05-02	1	2023-10-28_00-05-02	6	0	1846.0	2496.0	1836.0	2466.5	1.0	14.2587692315992	825.8911071489804
bumblebox-01_2023-10-28_00-05-02	1	2023-10-28_00-05-02	6	5	1897.5	1547.5	1903.0	1559.5	1.0	5.482928049865327	163.46081808674154
bumblebox-01_2023-10-28_00-05-02	1	2023-10-28_00-05-02	6	6	2318.75	2054.5	2312.5	2041.5			496.7052713124622
bumblebox-01_2023-10-28_00-05-02	1	2023-10-28_00-05-02	6	7	1566.25	804.5	1584.5	781.5	1.0	176.20336262398627	974.8057448466083
bumblebox-01_2023-10-28_00-05-02	1	2023-10-28_00-05-02	6	8	1910.75	1231.25	1889.5	1255.5	1.0	4.366062299143245	458.2150105221005
bumblebox-01_2023-10-28_00-05-02	1	2023-10-28_00-05-02	6	9	2904.75	1378.0	2904.5	1353.0	1.0	0.5590169943749475	964.688828400379
bumblebox-01_2023-10-28_00-05-02	1	2023-10-28_00-05-02	6	10	1714.0	1675.75	1711.5	1645.0	2.0	175.56569283319564	275.51846036905084
bumblebox-01_2023-10-28_00-05-02	1	2023-10-28_00-05-02	6	12	2104.5	1874.25	2132.0	1868.5	1.0	39.72562145517676	223.48996154911094
bumblebox-01_2023-10-28_00-05-02	1	2023-10-28_00-05-02	6	13	2190.75	1435.75	2203.0	1407.5	1.0	9.5818839483684	318.5798322306863
bumblebox-01_2023-10-28_00-05-02	1	2023-10-28_00-05-02	6	14	1032.75	2255.75	1015.5	2230.5	1.0	0.25	1115.201009380064
bumblebox-01_2023-10-28_00-05-02	1	2023-10-28_00-05-02	6	15	2397.75	1756.0	2382.0	1757.0	1.0	25.605175258138733	414.8525359083475
bumblebox-01_2023-10-28_00-05-02	1	2023-10-28_00-05-02	7	0	1897.5	2439.75	1892.0	2409.5	1.0	76.26475267120453	814.0455411861182
bumblebox-01_2023-10-28_00-05-02	1	2023-10-28_00-05-02	7	5	1898.0	1550.25	1902.0	1561.5	1.0	2.7950849718747373	107.15977848521334
bumblebox-01_2023-10-28_00-05-02	1	2023-10-28_00-05-02	7	7	1593.75	609.25	1608.0	584.0	1.0	197.17710947267688	1087.1809960282603
bumblebox-01_2023-10-28_00-05-02	1	2023-10-28_00-05-02	7	8	1922.5	1235.0	1902.0	1259.0	1.0	12.33389638354401	396.9342900594505
bumblebox-01_2023-10-28_00-05-02	1	2023-10-28_00-05-02	7	9	2904.25	1377.75	2904.0	1353.5	1.0	0.5590169943749475	966.7930715127204
bumblebox-01_2023-10-28_00-05-02	1	2023-10-28_00-05-02	7	10	1706.75	1743.5	1700.5	1717.0	1.0	68.1368109027712	287.69194570755707
bumblebox-01_2023-10-28_00-05-02	1	2023-10-28_00-05-02	7	12	2127.25	1898.25	2153.0	1916.5	1.0	33.06905653326082	311.4663595398386
bumblebox-01_2023-10-28_00-05-02	1	2023-10-28_00-05-02	7	13	2189.75	1432.75	2201.0	1404.0	1.0	3.1622776601683795	294.1222843053549
bumblebox-01_2023-10-28_00-05-02	1	2023-10-28_00-05-02	7	14	1032.5	2255.25	1015.5	2230.0	1.0	0.5590169943749475	1127.9899791775633
bumblebox-01_2023-10-28_00-05-02	1	2023-10-28_00-05-02	7	15	2434.5	1748.25	2424.5	1748.0	1.0	37.558288033402164	478.90937882338454
bumblebox-01_2023-10-28_00-05-02	1	2023-10-28_00-05-02	8	0	1982.25	2320.0	1988.0	2290.0	1.0	146.7059133095868	683.2775601273275
bumblebox-01_2023-10-28_00-05-02	1	2023-10-28_00-05-02	8	5	1900.25	1546.75	1907.0	1559.0	1.0	4.16082924427331	142.45518542816157
bumblebox-01_2023-10-28_00-05-02	1	2023-10-28_00-05-02	8	6	2352.25	2045.75	2362.0	2025.5	2.0	34.62387182277568	532.7425848132978
bumblebox-01_2023-10-28_00-05-02	1	2023-10-28_00-05-02	8	7	1545.75	449.5	1552.0	421.0	1.0	166.80546304003354	1275.3811895739282
bumblebox-01_2023-10-28_00-05-02	1	2023-10-28_00-05-02	8	8	1924.5	1230.25	1903.5	1254.0	1.0	5.153882032022076	415.974960010061
bumblebox-01_2023-10-28_00-05-02	1	2023-10-28_00-05-02	8	9	2904.0	1378.25	2904.0	1353.5	1.0	0.5590169943749475	930.555874484273
bumblebox-01_2023-10-28_00-05-02	1	2023-10-28_00-05-02	8	10	1734.0	1706.25	1741.0	1684.0	1.0	46.1532772400834	284.70376804178426
bumblebox-01_2023-10-28_00-05-02	1	2023-10-28_00-05-02	8	12	2172.0	1915.75	2198.5	1934.0	1.0	48.05010405815996	322.0362544397039
bumblebox-01_2023-10-28_00-05-02	1	2023-10-28_00-05-02	8	13	2191.0	1438.25	2204.0	1410.0	1.0	5.640257086339239	268.8826359228621
bumblebox-01_2023-10-28_00-05-02	1	2023-10-28_00-05-02	8	14	1033.0	2255.25	1015.5	2230.0	1.0	0.5	1156.2183888910943
bumblebox-01_2023-10-28_00-05-02	1	2023-10-28_00-05-02	8	15	2373.5	1724.25	2348.5	1715.5	1.0	65.55150646628954	373.53469364353816
bumblebox-01_2023-10-28_00-05-02	1	2023-10-28_00-05-02	9	0	1983.5	2259.0	1990.5	2230.5	1.0	61.01280603283216	661.4485107538395
bumblebox-01_2023-10-28_00-05-02	1	2023-10-28_00-05-02	9	2	2118.75	1241.75	2125.5	1237.0	4.0	18.75	372.05369947782935
bumblebox-01_2023-10-28_00-05-02	1	2023-10-28_00-05-02	9	5	1895.5	1541.25	1897.5	1557.5	1.0	7.267220926874317	129.67887856215785
bumblebox-01_2023-10-28_00-05-02	1	2023-10-28_00-05-02	9	6	2358.25	2035.0	2368.0	2013.0	1.0	12.31107225224513	557.4029036180252
bumblebox-01_2023-10-28_00-05-02	1	2023-10-28_00-05-02	9	7	1546.75	430.25	1561.0	404.0	1.0	19.275956526201234	1257.1818836701682
bumblebox-01_2023-10-28_00-05-02	1	2023-10-28_00-05-02	9	8	1923.75	1230.75	1902.0	1254.5	1.0	0.9013878188659973	377.8713365178756
bumblebox-01_2023-10-28_00-05-02	1	2023-10-28_00-05-02	9	9	2904.5	1377.5	2905.0	1352.0	1.0	0.9013878188659973	919.3545783384155
bumblebox-01_2023-10-28_00-05-02	1	2023-10-28_00-05-02	9	10	1724.75	1739.25	1740.0	1729.5	1.0	34.271890814485275	320.04536964073105
bumblebox-01_2023-10-28_00-05-02	1	2023-10-28_00-05-02	9	12	2190.75	1941.25	2221.0	1954.5	1.0	31.65142176901379	386.8465957307524
bumblebox-01_2023-10-28_00-05-02	1	2023-10-28_00-05-02	9	13	2192.75	1441.0	2204.5	1412.5	1.0	3.2596012026013246	239.50864868546802
bumblebox-01_2023-10-28_00-05-02	1	2023-10-28_00-05-02	9	14	1032.5	2255.0	1015.5	2230.0	1.0	0.5590169943749475	1179.3604583467284
bumblebox-01_2023-10-28_00-05-02	1	2023-10-28_00-05-02	9	15	2272.5	1686.0	2242.5	1679.0	1.0	108.00028935146425	274.8892335319912
bumblebox-01_2023-10-28_00-05-02	1	2023-10-28_00-05-02	10	0	1958.5	2279.0	1960.5	2250.0	1.0	32.01562118716424	686.1801553710221
bumblebox-01_2023-10-28_00-05-02	1	2023-10-28_00-05-02	10	5	1895.25	1550.0	1897.5	1564.5	1.0	8.753570700005799	83.75600351616598
bumblebox-01_2023-10-28_00-05-02	1	2023-10-28_00-05-02	10	7	1665.75	431.5	1694.0	419.5	1.0	119.00656494496428	1199.8599889674629
bumblebox-01_2023-10-28_00-05-02	1	2023-10-28_00-05-02	10	8	1928.5	1236.0	1907.0	1260.5	1.0	7.079901129253148	358.9672068936103
bumblebox-01_2023-10-28_00-05-02	1	2023-10-28_00-05-02	10	9	2904.0	1377.5	2905.0	1352.0	1.0	0.5	961.2391120969849
bumblebox-01_2023-10-28_00-05-02	1	2023-10-28_00-05-02	10	10	1696.25	1738.5	1710.0	1748.0	1.0	28.509866713122317	307.6045239020389
bumblebox-01_2023-10-28_00-05-02	1	2023-10-28_00-05-02	10	12	2206.5	1948.25	2234.0	1965.0	1.0	17.235501153143183	428.4342197175664
bumblebox-01_2023-10-28_00-05-02	1	2023-10-28_00-05-02	10	13	2192.0	1444.25	2204.0	1415.5	1.0	3.3354160160315836	269.489203169626
bumblebox-01_2023-10-28_00-05-02	1	2023-10-28_00-05-02	10	14	1032.75	2255.5	1015.5	2230.0	1.0	0.5590169943749475	1145.5429686943219
bumblebox-01_2023-10-28_00-05-02	1	2023-10-28_00-05-02	10	15	2192.5	1668.25	2160.0	1668.5	1.0	81.9454849274809	237.5741581590893
bumblebox-01_2023-10-28_00-05-02	1	2023-10-28_00-05-02	11	0	1945.25	2176.25	1946.5	2146.5	1.0	103.60079632898581	649.6810419351946
bumblebox-01_2023-10-28_00-05-02	1	2023-10-28_00-05-02	11	2	2113.5	1239.0	2115.0	1230.0	2.0	5.926634795564849	306.0257852698037
bumblebox-01_2023-10-28_00-05-02	1	2023-10-28_00-05-02	11	5	1896.75	1549.0	1896.5	1563.0	1.0	1.8027756377319946	126.98230683839374
bumblebox-01_2023-10-28_00-05-02	1	2023-10-28_00-05-02	11	7	1906.75	425.0	1936.5	419.0	1.0	241.08763966657438	1112.2119430441305
bumblebox-01_2023-10-28_00-05-02	1	2023-10-28_00-05-02	11	8	1913.0	1219.25	1893.5	1244.5	1.0	22.82131678935289	330.5782528388701
bumblebox-01_2023-10-28_00-05-02	1	2023-10-28_00-05-02	11	9	2904.25	1377.75	2905.0	1352.5	1.0	0.3535533905932738	895.0231177181962
bumblebox-01_2023-10-28_00-05-02	1	2023-10-28_00-05-02	11	12	2220.0	1962.5	2245.5	1981.0	1.0	19.6293784924536	474.4021303177296
bumblebox-01_2023-10-28_00-05-02	1	2023-10-28_00-05-02	11	13	2195.5	1438.75	2208.5	1410.0	1.0	6.519202405202649	196.163277016877
bumblebox-01_2023-10-28_00-05-02	1	2023-10-28_00-05-02	11	14	1032.25	2255.0	1015.0	2230.0	1.0	0.7071067811865476	1226.5676423459083
bumblebox-01_2023-10-28_00-05-02	1	2023-10-28_00-05-02	11	15	2097.5	1669.25	2067.0	1679.0	1.0	95.00526301210897	157.14151663389285
bumblebox-01_2023-10-28_00-05-02	1	2023-10-28_00-05-02	12	0	1969.25	2101.5	1974.5	2071.5	1.0	78.50835942751574	527.0842105394545
bumblebox-01_2023-10-28_00-05-02	1	2023-10-28_00-05-02	12	5	1894.5	1552.0	1895.0	1565.5	1.0	3.75	126.74009823256407
bumblebox-01_2023-10-28_00-05-02	1	2023-10-28_00-05-02	12	7	2164.0	388.75	2193.0	390.5	1.0	259.79150294033866	1196.840440493218
bumblebox-01_2023-10-28_00-05-02	1	2023-10-28_00-05-02	12	8	1913.25	1225.25	1893.5	1250.5	1.0	6.005206074732157	367.0055210756372
bumblebox-01_2023-10-28_00-05-02	1	2023-10-28_00-05-02	12	9	2904.25	1378.0	2905.0	1352.5	1.0	0.25	907.481826264306
bumblebox-01_2023-10-28_00-05-02	1	2023-10-28_00-05-02	12	10	1843.0	1796.75	1871.0	1794.5	2.0	157.88801411126812	281.61257074214564
bumblebox-01_2023-10-28_00-05-02	1	2023-10-28_00-05-02	12	12	2257.25	1968.0	2288.0	1972.5	1.0	37.65385106466535	458.18660499844384
bumblebox-01_2023-10-28_00-05-02	1	2023-10-28_00-05-02	12	13	2196.5	1446.75	2211.5	1419.0	1.0	8.06225774829855	220.1755890193098
bumblebox-01_2023-10-28_00-05-02	1	2023-10-28_00-05-02	12	14	1032.5	2255.25	1015.5	2230.0	1.0	0.3535533905932738	1197.1424058983125
bumblebox-01_2023-10-28_00-05-02	1	2023-10-28_00-05-02	12	15	2013.5	1655.25	1991.5	1677.0	1.0	85.15867542417507	78.67871376681242
bumblebox-01_2023-10-28_00-05-02	1	2023-10-28_00-05-02	13	0	1915.25	2083.25	1911.0	2052.5	1.0	57.00054824297745	521.0917589542172
bumblebox-01_2023-10-28_00-05-02	1	2023-10-28_00-05-02	13	4	1978.75	1881.0	1995.5	1873.0			310.0472080990248
bumblebox-01_2023-10-28_00-05-02	1	2023-10-28_00-05-02	13	5	1901.5	1542.5	1902.5	1557.0	1.0	11.800423721205947	137.53607254098833
bumblebox-01_2023-10-28_00-05-02	1	2023-10-28_00-05-02	13	7	2146.0	368.25	2176.0	367.5	1.0	27.28094573140748	1212.926212203364
bumblebox-01_2023-10-28_00-05-02	1	2023-10-28_00-05-02	13	8	1919.25	1225.5	1898.5	1250.5	1.0	6.005206074732157	369.1503369225064
bumblebox-01_2023-10-28_00-05-02	1	2023-10-28_00-05-02	13	9	2904.0	1377.0	2905.0	1352.5	1.0	1.0307764064044151	891.6328399346897
bumblebox-01_2023-10-28_00-05-02	1	2023-10-28_00-05-02	13	12	2248.0	1938.75	2276.5	1951.5	1.0	30.677760674469056	420.66069610792016
bumblebox-01_2023-10-28_00-05-02	1	2023-10-28_00-05-02	13	13	2193.75	1448.0	2206.5	1418.5	1.0	3.020761493398643	204.06977054429208
bumblebox-01_2023-10-28_00-05-02	1	2023-10-28_00-05-02	13	14	1032.75	2255.25	1015.5	2230.0	1.0	0.25	1210.5920849939505
bumblebox-01_2023-10-28_00-05-02	1	2023-10-28_00-05-02	13	15	2109.5	1641.25	2104.5	1669.5	1.0	97.01546268507923	99.07911611434568
bumblebox-01_2023-10-28_00-05-02	1	2023-10-28_00-05-02	14	0	1833.0	1932.25	1823.0	1903.0	1.0	171.9478481982255	450.3080144203961
bumblebox-01_2023-10-28_00-05-02	1	2023-10-28_00-05-02	14	2	2124.75	1244.5	2114.5	1220.5	3.0	12.522479786368194	300.32512857108657
bumblebox-01_2023-10-28_00-05-02	1	2023-10-28_00-05-02	14	4	1981.0	1902.0	1996.0	1909.5	1.0	21.120191760493086	373.9051987121427
bumblebox-01_2023-10-28_00-05-02	1	2023-10-28_00-05-02	14	5	1898.75	1544.5	1900.0	1558.0	1.0	3.400367627183861	142.9424586594316
bumblebox-01_2023-10-28_00-05-02	1	2023-10-28_00-05-02	14	7	2122.5	349.0	2151.0	344.0	1.0	30.37782908635836	1186.7634298936996
bumblebox-01_2023-10-28_00-05-02	1	2023-10-28_00-05-02	14	8	1917.5	1226.75	1896.0	1251.5	1.0	2.1505813167606567	330.27803526500577
bumblebox-01_2023-10-28_00-05-02	1	2023-10-28_00-05-02	14	9	2904.5	1377.75	2905.0	1352.5	1.0	0.9013878188659973	877.1176134654004
bumblebox-01_2023-10-28_00-05-02	1	2023-10-28_00-05-02	14	12	2214.25	1936.0	2246.5	1930.5	1.0	33.86185169183753	438.5934140536536
bumblebox-01_2023-10-28_00-05-02	1	2023-10-28_00-05-02	14	13	2193.75	1437.25	2206.5	1408.0	1.0	10.75	180.0746875008045
bumblebox-01_2023-10-28_00-05-02	1	2023-10-28_00-05-02	14	14	1032.75	2255.5	1015.5	2230.5	1.0	0.25	1240.590787098251
bumblebox-01_2023-10-28_00-05-02	1	2023-10-28_00-05-02	14	15	2230.75	1657.25	2245.5	1685.0	1.0	122.30111405870349	226.63312841836296
bumblebox-01_2023-10-28_00-05-02	1	2023-10-28_00-05-02	15	0	1774.5	1687.75	1772.0	1660.5	1.0	251.40107398338617	298.65685034199095
bumblebox-01_2023-10-28_00-05-02	1	2023-10-28_00-05-02	15	4	1972.0	1885.25	1983.5	1888.5	1.0	19.014796869806418	358.8422110594244
bumblebox-01_2023-10-28_00-05-02	1	2023-10-28_00-05-02	15	5	1903.5	1539.0	1906.5	1551.5	1.0	7.267220926874317	125.4203366568096
bumblebox-01_2023-10-28_00-05-02	1	2023-10-28_00-05-02	15	7	2237.75	249.5	2266.0	247.5	1.0	152.25903093084494	1298.355986056569
bumblebox-01_2023-10-28_00-05-02	1	2023-10-28_00-05-02	15	8	1930.75	1218.5	1908.0	1240.5	1.0	15.608491278787966	327.39216570542635
bumblebox-01_2023-10-28_00-05-02	1	2023-10-28_00-05-02	15	9	2903.25	1378.0	2904.0	1353.0	1.0	1.2747548783981961	887.8572229514763
bumblebox-01_2023-10-28_00-05-02	1	2023-10-28_00-05-02	15	10	1985.0	1535.25	1966.0	1511.0	3.0	297.56721929674984	43.87436279587212
bumblebox-01_2023-10-28_00-05-02	1	2023-10-28_00-05-02	15	12	2143.75	1982.25	2172.5	1976.5	1.0	84.31673914472736	465.7837841470869
bumblebox-01_2023-10-28_00-05-02	1	2023-10-28_00-05-02	15	13	2193.0	1451.75	2208.0	1423.5	1.0	14.519383595731604	182.41188578154703
bumblebox-01_2023-10-28_00-05-02	1	2023-10-28_00-05-02	15	14	1032.5	2254.75	1015.5	2229.5	1.0	0.7905694150420949	1231.37264711962
bumblebox-01_2023-10-28_00-05-02	1	2023-10-28_00-05-02	15	15	2239.25	1658.0	2253.5	1683.0	1.0	8.533024082938006	245.96875851475366
bumblebox-01_2023-10-28_00-05-02	1	2023-10-28_00-05-02	16	0	1752.0	1695.25	1746.0	1663.5	1.0	23.717082451262844	332.6130967166477
bumblebox-01_2023-10-28_00-05-02	1	2023-10-28_00-05-02	16	4	1966.75	1860.25	1976.0	1859.0	1.0	25.545302895052938	335.75447681058114
bumblebox-01_2023-10-28_00-05-02	1	2023-10-28_00-05-02	16	5	1896.5	1542.75	1899.0	1558.0	1.0	7.941190087134295	146.24813695217964
bumblebox-01_2023-10-28_00-05-02	1	2023-10-28_00-05-02	16	7	2419.75	230.25	2451.5	237.5	1.0	183.01519745638612	1356.4224588527593
bumblebox-01_2023-10-28_00-05-02	1	2023-10-28_00-05-02	16	8	1931.25	1230.5	1906.5	1251.0	1.0	12.010412149464313	322.4130352347068
bumblebox-01_2023-10-28_00-05-02	1	2023-10-28_00-05-02	16	9	2904.25	1377.75	2905.0	1352.5	1.0	1.0307764064044151	875.7142801830565
bumblebox-01_2023-10-28_00-05-02	1	2023-10-28_00-05-02	16	10	1998.0	1565.25	1990.0	1536.0	1.0	32.69556544854363	54.82218627014081
bumblebox-01_2023-10-28_00-05-02	1	2023-10-28_00-05-02	16	12	2117.25	1982.25	2124.0	1960.5	1.0	26.5	455.30299658397485
bumblebox-01_2023-10-28_00-05-02	1	2023-10-28_00-05-02	16	13	2198.75	1436.75	2212.0	1409.5	1.0	16.064323826417343	183.64559635881136
bumblebox-01_2023-10-28_00-05-02	1	2023-10-28_00-05-02	16	14	1033.0	2255.75	1014.5	2230.5	1.0	1.118033988749895	1241.419777116721
bumblebox-01_2023-10-28_00-05-02	1	2023-10-28_00-05-02	16	15	2249.25	1687.75	2254.0	1714.0	1.0	31.385705344949635	258.2230370826066
bumblebox-01_2023-10-28_00-05-02	1	2023-10-28_00-05-02	17	5	1896.25	1542.0	1898.5	1556.5	1.0	0.7905694150420949	162.2519079722177
bumblebox-01_2023-10-28_00-05-02	1	2023-10-28_00-05-02	17	8	1920.75	1213.75	1889.5	1221.0	1.0	19.768978223469215	430.032895271542
bumblebox-01_2023-10-28_00-05-02	1	2023-10-28_00-05-02	17	9	2903.25	1377.5	2904.0	1352.5	1.0	1.0307764064044151	905.4717833210624
bumblebox-01_2023-10-28_00-05-02	1	2023-10-28_00-05-02	17	10	1983.5	1613.5	1978.5	1582.0	1.0	50.381668293140116	52.133636125106406
bumblebox-01_2023-10-28_00-05-02	1	2023-10-28_00-05-02	17	12	2069.0	1924.0	2059.5	1894.0	1.0	75.63811869685813	297.3642186202385
bumblebox-01_2023-10-28_00-05-02	1	2023-10-28_00-05-02	17	13	2197.25	1439.25	2209.5	1409.0	1.0	2.9154759474226504	250.57404796910834
bumblebox-01_2023-10-28_00-05-02	1	2023-10-28_00-05-02	17	14	1033.0	2255.25	1015.5	2230.0	1.0	0.5	1180.318055818272
bumblebox-01_2023-10-28_00-05-02	1	2023-10-28_00-05-02	17	15	2263.75	1665.0	2283.0	1688.5	1.0	26.978000296537918	233.23558452908725
bumblebox-01_2023-10-28_00-05-02	1	2023-10-28_00-05-02	18	0	1617.5	1694.0	1609.5	1665.5	2.0	134.50580842476654	380.0294985301621
bumblebox-01_2023-10-28_00-05-02	1	2023-10-28_00-05-02	18	5	1892.0	1555.0	1895.5	1569.5	1.0	13.67707936658993	135.2039725656421
bumblebox-01_2023-10-28_00-05-02	1	2023-10-28_00-05-02	18	8	1981.25	1235.25	1951.0	1222.5	1.0	64.20669746996803	408.50981258142224
bumblebox-01_2023-10-28_00-05-02	1	2023-10-28_00-05-02	18	9	2904.0	1377.5	2904.0	1353.0	1.0	0.75	947.9357853179822
bumblebox-01_2023-10-28_00-05-02	1	2023-10-28_00-05-02	18	10	1951.25	1645.25	1955.0	1613.5	1.0	45.25621504279827	42.95010383867648
bumblebox-01_2023-10-28_00-05-02	1	2023-10-28_00-05-02	18	12	2069.75	1900.75	2054.0	1872.5	1.0	23.262093628906236	268.07055513588983
bumblebox-01_2023-10-28_00-05-02	1	2023-10-28_00-05-02	18	13	2193.5	1424.75	2197.0	1393.0	1.0	14.97706580075016	295.9892716294851
bumblebox-01_2023-10-28_00-05-02	1	2023-10-28_00-05-02	18	14	1033.0	2255.25	1016.0	2230.0	1.0	0.0	1139.3030564671144
bumblebox-01_2023-10-28_00-05-02	1	2023-10-28_00-05-02	18	15	2305.25	1704.25	2319.5	1732.0	1.0	57.12103377916055	316.9489799071729
bumblebox-01_2023-10-28_00-05-02	1	2023-10-28_00-05-02	19	0	1523.0	1587.5	1519.5	1557.5	1.0	142.38152970101143	465.2657187492002
bumblebox-01_2023-10-28_00-05-02	1	2023-10-28_00-05-02	19	5	1890.25	1557.5	1893.5	1571.5	1.0	3.0516389039334255	120.12222427774182
bumblebox-01_2023-10-28_00-05-02	1	2023-10-28_00-05-02	19	8	1959.25	1256.75	1943.5	1229.5	1.0	30.76117683054405	373.79004079665566
bumblebox-01_2023-10-28_00-05-02	1	2023-10-28_00-05-02	19	9	2903.25	1377.75	2904.0	1353.0	1.0	0.7905694150420949	950.8371429306616
bumblebox-01_2023-10-28_00-05-02	1	2023-10-28_00-05-02	19	10	1967.0	1542.5	1969.0	1523.0	1.0	103.95010822505189	89.18252282001909
bumblebox-01_2023-10-28_00-05-02	1	2023-10-28_00-05-02	19	12	2063.25	1872.75	2056.0	1842.0	1.0	28.74456470360962	255.05967741532535
bumblebox-01_2023-10-28_00-05-02	1	2023-10-28_00-05-02	19	13	2223.0	1440.5	2235.0	1411.0	1.0	33.441179704071445	302.88606244095763
bumblebox-01_2023-10-28_00-05-02	1	2023-10-28_00-05-02	19	14	1033.0	2255.75	1014.5	2230.5	1.0	0.5	1140.621273881957
bumblebox-01_2023-10-28_00-05-02	1	2023-10-28_00-05-02	19	15	2315.25	1775.0	2317.0	1806.5	1.0	71.45321896177946	359.6136644432758
bumblebox-01_2023-10-28_00-05-02	1	2023-10-28_00-05-02	20	0	1509.0	1533.5	1513.0	1506.0	1.0	55.78530272392541	477.40940935493194
bumblebox-01_2023-10-28_00-05-02	1	2023-10-28_00-05-02	20	5	1878.25	1571.75	1881.0	1585.0	1.0	18.629613522561332	113.70504777988091
bumblebox-01_2023-10-28_00-05-02	1	2023-10-28_00-05-02	20	8	1947.5	1212.25	1938.5	1188.0	1.0	46.02512900579421	417.0692130997264
bumblebox-01_2023-10-28_00-05-02	1	2023-10-28_00-05-02	20	9	2903.75	1377.5	2904.5	1352.0	1.0	0.5590169943749475	960.1721576184268
bumblebox-01_2023-10-28_00-05-02	1	2023-10-28_00-05-02	20	12	1997.0	1860.75	2006.5	1842.0	1.0	67.32802165517712	233.33554918962733
bumblebox-01_2023-10-28_00-05-02	1	2023-10-28_00-05-02	20	13	2212.75	1397.0	2207.0	1365.5	1.0	44.691302285791586	330.3230101213432
bumblebox-01_2023-10-28_00-05-02	1	2023-10-28_00-05-02	20	14	1033.0	2256.0	1015.5	2230.5	1.0	0.25	1133.5739225523075
bumblebox-01_2023-10-28_00-05-02	1	2023-10-28_00-05-02	20	15	2334.0	1817.5	2340.0	1849.0	1.0	46.452260440155115	404.1282984902505
bumblebox-01_2023-10-28_00-05-02	1	2023-10-28_00-05-02	21	0	1513.5	1552.5	1523.5	1535.5	1.0	19.525624189766635	479.65615227375383
bumblebox-01_2023-10-28_00-05-02	1	2023-10-28_00-05-02	21	5	1878.75	1576.0	1880.0	1589.5	1.0	4.2793106921559225	123.55644980761829
bumblebox-01_2023-10-28_00-05-02	1	2023-10-28_00-05-02	21	8	1947.25	1202.75	1937.5	1178.5	1.0	9.503288904374106	437.2928538623316
bumblebox-01_2023-10-28_00-05-02	1	2023-10-28_00-05-02	21	9	2904.0	1378.0	2904.5	1353.5	1.0	0.5590169943749475	954.7824978308214
bumblebox-01_2023-10-28_00-05-02	1	2023-10-28_00-05-02	21	12	2046.5	1887.5	2067.0	1878.5	1.0	56.26555340525853	256.5067482817216
bumblebox-01_2023-10-28_00-05-02	1	2023-10-28_00-05-02	21	13	2196.75	1396.0	2185.0	1366.0	1.0	16.0312195418814	321.5770845210562
bumblebox-01_2023-10-28_00-05-02	1	2023-10-28_00-05-02	21	14	1032.5	2255.5	1015.5	2230.0	1.0	0.7071067811865476	1135.2856851533286
bumblebox-01_2023-10-28_00-05-02	1	2023-10-28_00-05-02	21	15	2364.0	1858.75	2364.0	1891.5	1.0	51.005514407757914	438.0620597176415
bumblebox-01_2023-10-28_00-05-02	1	2023-10-28_00-05-02	22	0	1499.5	1510.25	1516.0	1490.0	1.0	44.50912827724218	502.6853708148368
bumblebox-01_2023-10-28_00-05-02	1	2023-10-28_00-05-02	22	5	1880.5	1583.75	1882.5	1596.5	1.0	7.945124291035352	119.99903970969935
bumblebox-01_2023-10-28_00-05-02	1	2023-10-28_00-05-02	22	8	1941.0	1205.25	1934.0	1181.0	1.0	6.73145600891813	441.5241579248524
bumblebox-01_2023-10-28_00-05-02	1	2023-10-28_00-05-02	22	9	2904.0	1377.0	2905.5	1351.5	1.0	1.0	958.2727238533141
bumblebox-01_2023-10-28_00-05-02	1	2023-10-28_00-05-02	22	12	2064.25	1899.5	2085.5	1912.0	1.0	21.42574386106583	267.1882309931521
bumblebox-01_2023-10-28_00-05-02	1	2023-10-28_00-05-02	22	13	2159.25	1456.0	2143.5	1433.5	1.0	70.75485849042452	257.60311194015105
bumblebox-01_2023-10-28_00-05-02	1	2023-10-28_00-05-02	22	14	1032.5	2255.25	1014.0	2231.0	1.0	0.25	1130.442814578097
bumblebox-01_2023-10-28_00-05-02	1	2023-10-28_00-05-02	22	15	2390.0	1870.5	2373.0	1890.5	1.0	28.531780526283317	464.6813970681955
bumblebox-01_2023-10-28_00-05-02	1	2023-10-28_00-05-02	23	0	1493.25	1487.75	1513.0	1468.5	1.0	23.351927115336757	545.4849041103199
bumblebox-01_2023-10-28_00-05-02	1	2023-10-28_00-05-02	23	8	1979.0	1299.75	1985.0	1269.5	1.0	101.85406226557681	376.7114093963543
bumblebox-01_2023-10-28_00-05-02	1	2023-10-28_00-05-02	23	9	2903.25	1377.25	2904.0	1352.5	1.0	0.7905694150420949	946.1087761597662
bumblebox-01_2023-10-28_00-05-02	1	2023-10-28_00-05-02	23	12	2122.5	1966.25	2148.5	1978.0	1.0	88.59246581961696	313.4148669519853
bumblebox-01_2023-10-28_00-05-02	1	2023-10-28_00-05-02	23	13	2101.0	1529.5	2071.0	1532.0	1.0	93.78332740951346	174.54843342821752
bumblebox-01_2023-10-28_00-05-02	1	2023-10-28_00-05-02	23	14	1033.25	2255.25	1015.5	2230.0	1.0	0.75	1131.8703051830196
bumblebox-01_2023-10-28_00-05-02	1	2023-10-28_00-05-02	23	15	2405.5	1813.0	2382.0	1811.5	1.0	59.552497848536966	423.0628270271981
bumblebox-01_2023-10-28_00-05-02	1	2023-10-28_00-05-02	24	0	1505.25	1524.75	1517.0	1501.5	1.0	38.897300677553446	499.35670824603176
bumblebox-01_2023-10-28_00-05-02	1	2023-10-28_00-05-02	24	2	1902.5	1129.25	1872.5	1127.5	10.0		383.3214180949357
bumblebox-01_2023-10-28_00-05-02	1	2023-10-28_00-05-02	24	7	2144.75	693.75	2113.5	693.0	8.0	538.9408594641902	817.3767473266612
bumblebox-01_2023-10-28_00-05-02	1	2023-10-28_00-05-02	24	8	1995.0	1278.5	2016.0	1258.5	1.0	26.600046992439694	220.58738392145753
bumblebox-01_2023-10-28_00-05-02	1	2023-10-28_00-05-02	24	9	2903.0	1377.75	2904.0	1352.5	1.0	0.5590169943749475	907.1891841398422
bumblebox-01_2023-10-28_00-05-02	1	2023-10-28_00-05-02	24	12	2164.75	1952.75	2193.0	1969.0	1.0	44.35439662536286	481.49227363511505
bumblebox-01_2023-10-28_00-05-02	1	2023-10-28_00-05-02	24	14	1032.5	2255.25	1015.0	2230.5	1.0	0.75	1231.1566450173236
bumblebox-01_2023-10-28_00-05-02	1	2023-10-28_00-05-02	24	15	2383.75	1779.25	2356.0	1778.0	1.0	40.15127644297252	472.07007246839163
bumblebox-01_2023-10-28_00-05-02	1	2023-10-28_00-05-02	25	0	1503.0	1515.5	1519.5	1494.0	1.0	9.519716382329886	422.5954362954926
bumblebox-01_2023-10-28_00-05-02	1	2023-10-28_00-05-02	25	2	1913.5	1133.0	1882.5	1130.5	1.0	11.621639299169459	365.6055289212375
bumblebox-01_2023-10-28_00-05-02	1	2023-10-28_00-05-02	25	5	1773.0	1571.75	1760.0	1589.0	3.0	108.16769388315534	168.9906514508355
bumblebox-01_2023-10-28_00-05-02	1	2023-10-28_00-05-02	25	7	1937.75	821.75	1912.0	839.5	1.0	243.37830634631345	676.7821124836101
bumblebox-01_2023-10-28_00-05-02	1	2023-10-28_00-05-02	25	8	1992.5	1275.25	2011.5	1255.0	1.0	4.100304866714182	233.07922174898204
bumblebox-01_2023-10-28_00-05-02	1	2023-10-28_00-05-02	25	9	2903.25	1378.25	2904.0	1353.0	1.0	0.5590169943749475	985.3547725452887
bumblebox-01_2023-10-28_00-05-02	1	2023-10-28_00-05-02	25	12	2197.5	1966.75	2229.0	1976.5	1.0	35.61688504066576	541.7159528859299
bumblebox-01_2023-10-28_00-05-02	1	2023-10-28_00-05-02	25	13	2074.25	1567.5	2043.0	1574.5	2.0	46.471093165536786	164.2361316654908
bumblebox-01_2023-10-28_00-05-02	1	2023-10-28_00-05-02	25	14	1032.5	2256.0	1015.0	2231.0	1.0	0.75	1170.869364807383
bumblebox-01_2023-10-28_00-05-02	1	2023-10-28_00-05-02	26	0	1477.5	1492.0	1492.5	1472.0	1.0	34.677081768799404	455.84293896033984
bumblebox-01_2023-10-28_00-05-02	1	2023-10-28_00-05-02	26	2	1911.25	1129.75	1880.0	1127.5	1.0	3.952847075210474	402.0179224860504
bumblebox-01_2023-10-28_00-05-02	1	2023-10-28_00-05-02	26	5	1709.5	1546.25	1698.5	1562.5	1.0	68.42879510849215	222.6558386838307
bumblebox-01_2023-10-28_00-05-02	1	2023-10-28_00-05-02	26	7	1636.25	955.25	1606.0	957.5	1.0	329.73398368988296	647.3307964248264
bumblebox-01_2023-10-28_00-05-02	1	2023-10-28_00-05-02	26	8	2026.75	1234.0	2043.5	1216.5	1.0	53.61552946675058	312.09224998387896
bumblebox-01_2023-10-28_00-05-02	1	2023-10-28_00-05-02	26	9	2903.25	1378.25	2904.5	1353.5	1.0	0.0	983.5728544444482
bumblebox-01_2023-10-28_00-05-02	1	2023-10-28_00-05-02	26	12	2151.0	1969.0	2179.0	1984.0	1.0	46.55440365851548	489.6319893552707
bumblebox-01_2023-10-28_00-05-02	1	2023-10-28_00-05-02	26	13	2080.75	1548.75	2050.5	1556.5	1.0	19.844709622466134	150.12348250690152
bumblebox-01_2023-10-28_00-05-02	1	2023-10-28_00-05-02	26	14	1032.75	2255.0	1015.5	2229.5	1.0	1.0307764064044151	1154.0516767025645
bumblebox-01_2023-10-28_00-05-02	1	2023-10-28_00-05-02	26	15	2387.5	1804.25	2375.0	1823.0	2.0	25.279685520195855	531.3456713853985
bumblebox-01_2023-10-28_00-05-02	1	2023-10-28_00-05-02	27	0	1461.75	1487.75	1472.0	1467.0	1.0	16.313338101075452	466.2715712168179
bumblebox-01_2023-10-28_00-05-02	1	2023-10-28_00-05-02	27	2	1911.5	1129.0	1882.5	1126.5	1.0	0.7905694150420949	450.9594944393566
bumblebox-01_2023-10-28_00-05-02	1	2023-10-28_00-05-02	27	4	1974.25	1745.25	1994.5	1738.5	11.0		174.39195258096046
bumblebox-01_2023-10-28_00-05-02	1	2023-10-28_00-05-02	27	5	1698.5	1524.25	1683.5	1538.5	1.0	24.596747752497688	227.24442374896688
bumblebox-01_2023-10-28_00-05-02	1	2023-10-28_00-05-02	27	7	1653.0	956.5	1630.0	976.0	1.0	16.796577032240826	677.7097392136254
bumblebox-01_2023-10-28_00-05-02	1	2023-10-28_00-05-02	27	9	2903.25	1378.0	2904.5	1353.0	1.0	0.25	1004.9160117268507
bumblebox-01_2023-10-28_00-05-02	1	2023-10-28_00-05-02	27	12	2142.75	1956.25	2168.0	1974.0	1.0	15.18634254848744	437.9289076151515
bumblebox-01_2023-10-28_00-05-02	1	2023-10-28_00-05-02	27	13	2032.25	1568.5	2001.0	1578.0	1.0	52.36709367532249	113.99645005437665
bumblebox-01_2023-10-28_00-05-02	1	2023-10-28_00-05-02	27	14	1032.75	2255.25	1015.5	2230.0	1.0	0.25	1114.1034638331396
bumblebox-01_2023-10-28_00-05-02	1	2023-10-28_00-05-02	27	15	2378.25	1798.25	2364.0	1814.5	1.0	11.025538535599972	508.67283505707275
bumblebox-01_2023-10-28_00-05-02	1	2023-10-28_00-05-02	28	0	1467.75	1506.0	1479.5	1489.5	1.0	19.210999453438127	476.4850430496219
bumblebox-01_2023-10-28_00-05-02	1	2023-10-28_00-05-02	28	4	1991.75	1707.25	2017.5	1703.5	1.0	41.8359892915179	129.97690660267313
bumblebox-01_2023-10-28_00-05-02	1	2023-10-28_00-05-02	28	5	1695.25	1539.75	1683.0	1557.0	1.0	15.837060964711855	246.67842680299384
bumblebox-01_2023-10-28_00-05-02	1	2023-10-28_00-05-02	28	7	1689.75	964.5	1670.5	987.0	1.0	37.610670028596935	672.0134085343833
bumblebox-01_2023-10-28_00-05-02	1	2023-10-28_00-05-02	28	8	2072.5	1193.25	2095.0	1197.5	2.0	61.26683442124295	418.7466671509159
bumblebox-01_2023-10-28_00-05-02	1	2023-10-28_00-05-02	28	9	2903.5	1377.75	2904.0	1352.5	1.0	0.3535533905932738	989.5302907187835
bumblebox-01_2023-10-28_00-05-02	1	2023-10-28_00-05-02	28	12	2138.25	1969.5	2163.5	1988.5	1.0	13.99330196915653	430.12660490836885
bumblebox-01_2023-10-28_00-05-02	1	2023-10-28_00-05-02	28	13	1995.0	1577.75	1963.5	1585.0	1.0	38.381310556050586	59.28592792560473
bumblebox-01_2023-10-28_00-05-02	1	2023-10-28_00-05-02	28	14	1033.0	2255.0	1015.5	2229.5	1.0	0.3535533905932738	1122.4883501622633
bumblebox-01_2023-10-28_00-05-02	1	2023-10-28_00-05-02	28	15	2382.0	1803.5	2371.0	1821.0	1.0	6.45174395028197	493.9274959444959
bumblebox-01_2023-10-28_00-05-02	1	2023-10-28_00-05-02	29	0	1479.0	1531.25	1491.0	1513.0	1.0	27.642811000330628	472.4898228703444
bumblebox-01_2023-10-28_00-05-02	1	2023-10-28_00-05-02	29	4	2124.75	1611.5	2155.0	1604.0	1.0	163.8812451136493	178.26948060744823
bumblebox-01_2023-10-28_00-05-02	1	2023-10-28_00-05-02	29	5	1706.0	1550.0	1695.5	1568.0	1.0	14.853450777512949	244.97466012822284
bumblebox-01_2023-10-28_00-05-02	1	2023-10-28_00-05-02	29	7	1805.5	1038.0	1796.0	1068.5	1.0	137.1142315735314	566.5364563090009
bumblebox-01_2023-10-28_00-05-02	1	2023-10-28_00-05-02	29	8	1973.25	1155.25	1996.0	1177.5	1.0	106.2758792012562	431.72284151144476
bumblebox-01_2023-10-28_00-05-02	1	2023-10-28_00-05-02	29	9	2903.75	1378.0	2904.5	1353.0	1.0	0.3535533905932738	977.9034870263381
bumblebox-01_2023-10-28_00-05-02	1	2023-10-28_00-05-02	29	12	2134.25	1959.75	2157.5	1980.5	1.0	10.538619454178995	417.23844194689394
bumblebox-01_2023-10-28_00-05-02	1	2023-10-28_00-05-02	29	14	1032.5	2255.25	1015.5	2230.0	1.0	0.5590169943749475	1134.1119602012868
bumblebox-01_2023-10-28_00-05-02	1	2023-10-28_00-05-02	29	15	2375.5	1797.25	2363.0	1812.5	1.0	9.017344398435716	476.48696431328926
bumblebox-01_2023-10-28_00-05-02	1	2023-10-28_00-05-02	30	0	1481.25	1537.5	1492.0	1519.5	1.0	6.642665127793212	470.8363635595704
bumblebox-01_2023-10-28_00-05-02	1	2023-10-28_00-05-02	30	4	2155.5	1561.25	2186.5	1555.0	1.0	58.91201065996644	206.06923897078875
bumblebox-01_2023-10-28_00-05-02	1	2023-10-28_00-05-02	30	5	1708.75	1523.75	1691.5	1538.5	1.0	26.393654540438312	247.78772417131555
bumblebox-01_2023-10-28_00-05-02	1	2023-10-28_00-05-02	30	7	1829.25	1035.25	1815.0	1061.5	1.0	23.908680432010463	557.3621410268194
bumblebox-01_2023-10-28_00-05-02	1	2023-10-28_00-05-02	30	8	1929.75	1221.0	1943.0	1250.5	1.0	78.8372532499706	358.909502869456
bumblebox-01_2023-10-28_00-05-02	1	2023-10-28_00-05-02	30	9	2904.0	1378.75	2904.5	1354.0	1.0	0.7905694150420949	974.6368971314396
bumblebox-01_2023-10-28_00-05-02	1	2023-10-28_00-05-02	30	12	2115.5	1955.5	2139.0	1971.0	1.0	19.225633929730378	410.8813165014929
bumblebox-01_2023-10-28_00-05-02	1	2023-10-28_00-05-02	30	13	1977.75	1572.5	1947.0	1579.5	2.0	18.031222920256962	28.35853046263162
bumblebox-01_2023-10-28_00-05-02	1	2023-10-28_00-05-02	30	14	1032.25	2256.0	1015.0	2230.5	1.0	0.7905694150420949	1140.4241124467685
bumblebox-01_2023-10-28_00-05-02	1	2023-10-28_00-05-02	30	15	2368.25	1751.75	2346.5	1756.0	1.0	46.07398940834188	452.18943071460666
bumblebox-01_2023-10-28_00-05-02	1	2023-10-28_00-05-02	31	0	1485.0	1535.5	1495.5	1517.0	1.0	4.25	473.52346614906753
bumblebox-01_2023-10-28_00-05-02	1	2023-10-28_00-05-02	31	4	2252.5	1504.25	2285.0	1510.5	1.0	112.50777750893491	304.1239594574052
bumblebox-01_2023-10-28_00-05-02	1	2023-10-28_00-05-02	31	5	1701.25	1516.5	1685.5	1531.5	1.0	10.431323022512533	262.29861469631305
bumblebox-01_2023-10-28_00-05-02	1	2023-10-28_00-05-02	31	7	1833.25	1020.5	1818.0	1044.5	1.0	15.282751715577925	568.5657461684175
bumblebox-01_2023-10-28_00-05-02	1	2023-10-28_00-05-02	31	8	1951.25	1297.5	1955.0	1331.5	1.0	79.4638282490845	278.028289816471
bumblebox-01_2023-10-28_00-05-02	1	2023-10-28_00-05-02	31	9	2903.25	1378.5	2904.5	1353.0	1.0	0.7905694150420949	966.696727661579
bumblebox-01_2023-10-28_00-05-02	1	2023-10-28_00-05-02	31	12	2087.75	1923.0	2109.5	1928.5	1.0	42.73537761620926	371.3687250405877
bumblebox-01_2023-10-28_00-05-02	1	2023-10-28_00-05-02	31	14	1032.5	2255.0	1015.5	2230.0	1.0	1.0307764064044151	1147.2358571290893
bumblebox-01_2023-10-28_00-05-02	1	2023-10-28_00-05-02	31	15	2364.75	1748.5	2345.0	1752.5	1.0	4.7762432936357	443.09662470747907
bumblebox-01_2023-10-28_00-05-02	1	2023-10-28_00-05-02	32	0	1488.25	1540.75	1498.5	1522.5	1.0	6.174544517614234	441.7793584394928
bumblebox-01_2023-10-28_00-05-02	1	2023-10-28_00-05-02	32	5	1702.25	1522.75	1685.5	1537.5	1.0	6.329494450586082	235.12006717346415
bumblebox-01_2023-10-28_00-05-02	1	2023-10-28_00-05-02	32	7	1851.0	1038.75	1832.0	1064.0	1.0	25.458299236201935	557.9104320178293
bumblebox-01_2023-10-28_00-05-02	1	2023-10-28_00-05-02	32	8	1959.75	1346.75	1950.5	1379.0	1.0	49.9781202127491	246.8616377849675
bumblebox-01_2023-10-28_00-05-02	1	2023-10-28_00-05-02	32	9	2903.25	1378.75	2904.0	1353.5	1.0	0.25	999.0425702134846
bumblebox-01_2023-10-28_00-05-02	1	2023-10-28_00-05-02	32	12	2086.5	1920.25	2107.0	1926.0	1.0	3.020761493398643	365.401028002703
bumblebox-01_2023-10-28_00-05-02	1	2023-10-28_00-05-02	32	13	1979.75	1575.0	1950.5	1579.5	2.0	3.2015621187164243	55.147732288310905
bumblebox-01_2023-10-28_00-05-02	1	2023-10-28_00-05-02	32	14	1032.75	2255.25	1015.0	2229.5	1.0	0.3535533905932738	1113.7861610984046
bumblebox-01_2023-10-28_00-05-02	1	2023-10-28_00-05-02	32	15	2340.5	1744.75	2318.5	1745.0	1.0	24.538235470383768	440.90017784186443
bumblebox-01_2023-10-28_00-05-02	1	2023-10-28_00-05-02	33	0	1460.75	1508.5	1472.5	1493.5	1.0	42.38292698717256	478.61686412354584
bumblebox-01_2023-10-28_00-05-02	1	2023-10-28_00-05-02	33	5	1698.5	1517.75	1684.0	1534.0	1.0	6.25	244.0488734320582
bumblebox-01_2023-10-28_00-05-02	1	2023-10-28_00-05-02	33	7	1922.5	997.0	1913.0	1024.5	1.0	82.79681455225194	587.1837906587218
bumblebox-01_2023-10-28_00-05-02	1	2023-10-28_00-05-02	33	8	1975.75	1328.0	1970.5	1360.0	1.0	24.648782931414686	259.5678938396381
bumblebox-01_2023-10-28_00-05-02	1	2023-10-28_00-05-02	33	9	2903.5	1378.0	2904.5	1353.0	1.0	0.7905694150420949	991.7861684921533
bumblebox-01_2023-10-28_00-05-02	1	2023-10-28_00-05-02	33	12	2090.25	1920.0	2111.5	1926.0	1.0	3.758324094593227	370.74806864127373
bumblebox-01_2023-10-28_00-05-02	1	2023-10-28_00-05-02	33	13	1981.0	1602.0	1952.5	1604.5	1.0	27.028919697242802	50.896666678794894
bumblebox-01_2023-10-28_00-05-02	1	2023-10-28_00-05-02	33	14	1032.5	2255.0	1015.0	2229.5	1.0	0.3535533905932738	1123.2452604500304
bumblebox-01_2023-10-28_00-05-02	1	2023-10-28_00-05-02	33	15	2335.5	1750.5	2314.0	1754.0	1.0	7.6198753270640855	435.21281334679776
bumblebox-01_2023-10-28_00-05-02	1	2023-10-28_00-05-02	34	0	1468.5	1527.25	1483.5	1512.5	1.0	20.288543565273482	510.4262478314654
bumblebox-01_2023-10-28_00-05-02	1	2023-10-28_00-05-02	34	5	1695.5	1509.75	1687.5	1532.0	1.0	8.54400374531753	301.2514343493335
bumblebox-01_2023-10-28_00-05-02	1	2023-10-28_00-05-02	34	6	2176.75	2120.0	2151.5	2108.0	25.0		521.4737758696531
bumblebox-01_2023-10-28_00-05-02	1	2023-10-28_00-05-02	34	7	2043.75	1048.0	2047.5	1079.0	1.0	131.53920518233338	600.3053010554784
bumblebox-01_2023-10-28_00-05-02	1	2023-10-28_00-05-02	34	8	1954.0	1270.5	1979.0	1292.0	1.0	61.47611324734185	372.87440584044396
bumblebox-01_2023-10-28_00-05-02	1	2023-10-28_00-05-02	34	9	2902.75	1379.0	2903.5	1354.0	1.0	1.25	973.6940307850407
bumblebox-01_2023-10-28_00-05-02	1	2023-10-28_00-05-02	34	12	2086.0	1919.75	2107.5	1929.0	1.0	4.257346591481601	301.6341308932945
bumblebox-01_2023-10-28_00-05-02	1	2023-10-28_00-05-02	34	14	1032.5	2255.25	1015.5	2230.0	1.0	0.25	1115.9106191944156
bumblebox-01_2023-10-28_00-05-02	1	2023-10-28_00-05-02	34	15	2330.5	1759.25	2310.0	1766.5	1.0	10.077822185373186	382.92697161001837
bumblebox-01_2023-10-28_00-05-02	1	2023-10-28_00-05-02	35	0	1466.5	1542.25	1478.0	1529.5	1.0	15.132745950421556	496.731551814359
bumblebox-01_2023-10-28_00-05-02	1	2023-10-28_00-05-02	35	5	1707.0	1521.0	1697.5	1540.0	1.0	16.08765054319617	265.66016796968086
bumblebox-01_2023-10-28_00-05-02	1	2023-10-28_00-05-02	35	7	2190.5	1223.5	2188.0	1255.5	1.0	228.77021768578183	445.1170474794132
bumblebox-01_2023-10-28_00-05-02	1	2023-10-28_00-05-02	35	8	1970.0	1259.5	2000.0	1266.5	1.0	19.4164878389476	344.58008641938403
bumblebox-01_2023-10-28_00-05-02	1	2023-10-28_00-05-02	35	9	2903.5	1378.25	2904.0	1353.0	1.0	1.0606601717798212	970.7065646053401
bumblebox-01_2023-10-28_00-05-02	1	2023-10-28_00-05-02	35	12	2076.25	1922.5	2096.5	1931.5	1.0	10.130399794677405	339.34033000499835
bumblebox-01_2023-10-28_00-05-02	1	2023-10-28_00-05-02	35	13	1986.25	1599.5	1959.0	1602.0	2.0	5.814851674806504	27.221797048833874
bumblebox-01_2023-10-28_00-05-02	1	2023-10-28_00-05-02	35	14	1032.75	2255.25	1015.5	2230.0	1.0	0.25	1132.649434517294
bumblebox-01_2023-10-28_00-05-02	1	2023-10-28_00-05-02	35	15	2301.75	1733.5	2273.5	1725.0	1.0	38.595660377819684	366.06416197029216
bumblebox-01_2023-10-28_00-05-02	1	2023-10-28_00-05-02	36	0	1461.5	1529.5	1473.0	1518.0	1.0	13.695345924802337	495.64528745521477
bumblebox-01_2023-10-28_00-05-02	1	2023-10-28_00-05-02	36	5	1732.25	1537.75	1724.0	1555.5	1.0	30.300577552251376	227.6733221121054
bumblebox-01_2023-10-28_00-05-02	1	2023-10-28_00-05-02	36	7	2265.25	1234.0	2268.0	1264.5	1.0	75.48385588985236	476.1489732495099
bumblebox-01_2023-10-28_00-05-02	1	2023-10-28_00-05-02	36	8	1986.0	1221.5	2016.0	1225.5	1.0	41.23105625617661	373.4297135694514
bumblebox-01_2023-10-28_00-05-02	1	2023-10-28_00-05-02	36	9	2903.75	1378.5	2904.5	1353.5	1.0	0.3535533905932738	974.7497760843869
bumblebox-01_2023-10-28_00-05-02	1	2023-10-28_00-05-02	36	12	2079.5	1924.75	2100.0	1933.0	1.0	3.952847075210474	354.6117829423643
bumblebox-01_2023-10-28_00-05-02	1	2023-10-28_00-05-02	36	14	1032.75	2255.0	1015.5	2229.5	1.0	0.25	1133.3506329581162
bumblebox-01_2023-10-28_00-05-02	1	2023-10-28_00-05-02	36	15	2163.0	1666.75	2131.0	1662.0	1.0	153.97118236864975	222.41884273047214
bumblebox-01_2023-10-28_00-05-02	1	2023-10-28_00-05-02	37	0	1465.5	1534.5	1478.5	1522.5	1.0	6.4031242374328485	522.1430451206845
bumblebox-01_2023-10-28_00-05-02	1	2023-10-28_00-05-02	37	5	1719.0	1532.75	1709.5	1549.0	1.0	14.162009038268547	280.7011407195107
bumblebox-01_2023-10-28_00-05-02	1	2023-10-28_00-05-02	37	6	2097.25	2077.75	2084.0	2055.0	3.0	90.02950905119943	447.58315318200454
bumblebox-01_2023-10-28_00-05-02	1	2023-10-28_00-05-02	37	7	2251.5	1250.25	2239.5	1272.0	1.0	21.286732957408002	483.45566539366826
bumblebox-01_2023-10-28_00-05-02	1	2023-10-28_00-05-02	37	8	2067.5	1223.25	2090.5	1223.0	1.0	81.51878617840185	433.73294697327685
bumblebox-01_2023-10-28_00-05-02	1	2023-10-28_00-05-02	37	9	2903.25	1378.0	2904.5	1352.5	1.0	0.7071067811865476	966.1178139343227
bumblebox-01_2023-10-28_00-05-02	1	2023-10-28_00-05-02	37	12	2080.75	1926.25	2101.0	1933.0	1.0	1.9525624189766635	298.39712746441177
bumblebox-01_2023-10-28_00-05-02	1	2023-10-28_00-05-02	37	14	1032.75	2255.25	1015.5	2230.0	1.0	0.25	1121.7764488678517
bumblebox-01_2023-10-28_00-05-02	1	2023-10-28_00-05-02	37	15	2160.75	1645.75	2130.0	1634.0	1.0	21.120191760493086	185.39368355268897
bumblebox-01_2023-10-28_00-05-02	1	2023-10-28_00-05-02	38	0	1463.75	1530.75	1477.0	1518.5	1.0	4.138236339311712	524.2849215954486
bumblebox-01_2023-10-28_00-05-02	1	2023-10-28_00-05-02	38	5	1715.25	1527.0	1704.5	1544.5	1.0	6.864765108872991	285.5011040280485
bumblebox-01_2023-10-28_00-05-02	1	2023-10-28_00-05-02	38	6	2081.25	2068.75	2073.0	2046.5	1.0	18.35755975068582	437.6019704799115
bumblebox-01_2023-10-28_00-05-02	1	2023-10-28_00-05-02	38	7	2248.0	1327.0	2227.0	1346.0	1.0	76.82976311300199	417.9981042103621
bumblebox-01_2023-10-28_00-05-02	1	2023-10-28_00-05-02	38	8	2071.5	1213.75	2098.0	1217.5	1.0	10.307764064044152	440.88108419531284
bumblebox-01_2023-10-28_00-05-02	1	2023-10-28_00-05-02	38	9	2903.25	1378.75	2904.0	1353.5	1.0	0.75	964.8130136117402
bumblebox-01_2023-10-28_00-05-02	1	2023-10-28_00-05-02	38	12	2082.75	1927.5	2103.0	1933.5	1.0	2.358495283014151	302.9815127493776
bumblebox-01_2023-10-28_00-05-02	1	2023-10-28_00-05-02	38	14	1033.0	2255.0	1015.5	2229.5	1.0	0.3535533905932738	1123.2930376606055
bumblebox-01_2023-10-28_00-05-02	1	2023-10-28_00-05-02	38	15	2182.0	1568.25	2182.5	1542.5	1.0	80.36051580222716	219.85359361051337
bumblebox-01_2023-10-28_00-05-02	1	2023-10-28_00-05-02	39	0	1465.5	1532.25	1479.0	1520.0	1.0	2.3048861143232218	469.77184143774787
bumblebox-01_2023-10-28_00-05-02	1	2023-10-28_00-05-02	39	5	1722.75	1527.0	1710.0	1547.0	1.0	7.5	220.96274829213294
bumblebox-01_2023-10-28_00-05-02	1	2023-10-28_00-05-02	39	7	2235.25	1352.75	2211.5	1368.0	1.0	28.733691026389213	395.8923723789238
bumblebox-01_2023-10-28_00-05-02	1	2023-10-28_00-05-02	39	8	2048.0	1238.25	2069.0	1228.5	1.0	33.94849039353591	384.8558438010426
bumblebox-01_2023-10-28_00-05-02	1	2023-10-28_00-05-02	39	9	2903.5	1378.25	2904.0	1353.5	1.0	0.5590169943749475	999.7428209333701
bumblebox-01_2023-10-28_00-05-02	1	2023-10-28_00-05-02	39	12	2075.5	1923.5	2096.5	1933.0	1.0	8.280247580839598	350.7737499198201
bumblebox-01_2023-10-28_00-05-02	1	2023-10-28_00-05-02	39	13	1954.75	1628.0	1924.0	1637.5	4.0	42.47940677551889	34.37802543504353
bumblebox-01_2023-10-28_00-05-02	1	2023-10-28_00-05-02	39	14	1032.25	2255.75	1015.0	2230.5	1.0	1.0606601717798212	1108.8558666516637
bumblebox-01_2023-10-28_00-05-02	1	2023-10-28_00-05-02	40	0	1466.25	1529.25	1480.0	1516.0	1.0	3.092329219213245	493.6454671342807
bumblebox-01_2023-10-28_00-05-02	1	2023-10-28_00-05-02	40	5	1709.5	1517.5	1696.0	1535.0	1.0	16.30375723568037	268.5786146032893
bumblebox-01_2023-10-28_00-05-02	1	2023-10-28_00-05-02	40	6	2080.5	2063.25	2075.5	2042.0	2.0	5.55090082779363	440.0358334524839
bumblebox-01_2023-10-28_00-05-02	1	2023-10-28_00-05-02	40	7	2218.5	1305.5	2197.0	1318.0	1.0	50.131078185093926	434.476472959763
bumblebox-01_2023-10-28_00-05-02	1	2023-10-28_00-05-02	40	8	2056.0	1205.25	2068.5	1189.0	1.0	33.95585369269929	452.409789964315
bumblebox-01_2023-10-28_00-05-02	1	2023-10-28_00-05-02	40	9	2902.75	1378.0	2904.0	1352.5	1.0	0.7905694150420949	992.7625772168401
bumblebox-01_2023-10-28_00-05-02	1	2023-10-28_00-05-02	40	12	2078.75	1924.0	2100.5	1932.0	1.0	3.2882366094914763	309.58176311849434
bumblebox-01_2023-10-28_00-05-02	1	2023-10-28_00-05-02	40	13	1971.5	1619.25	1942.5	1628.0	1.0	18.897751188964257	35.41470582807228
bumblebox-01_2023-10-28_00-05-02	1	2023-10-28_00-05-02	40	14	1033.25	2255.5	1016.0	2230.5	1.0	1.0307764064044151	1098.8401239741638
bumblebox-01_2023-10-28_00-05-02	1	2023-10-28_00-05-02	41	0	1463.5	1528.5	1477.5	1515.0	1.0	2.850438562747845	521.3510056976734
bumblebox-01_2023-10-28_00-05-02	1	2023-10-28_00-05-02	41	5	1705.0	1527.75	1694.5	1547.0	1.0	11.194306588619055	282.39728275718596
bumblebox-01_2023-10-28_00-05-02	1	2023-10-28_00-05-02	41	7	2221.0	1314.0	2211.5	1333.0	1.0	8.860022573334675	359.36326255657883
bumblebox-01_2023-10-28_00-05-02	1	2023-10-28_00-05-02	41	8	2046.75	1158.25	2061.0	1151.0	1.0	47.90159183158739	429.0719429805292
bumblebox-01_2023-10-28_00-05-02	1	2023-10-28_00-05-02	41	9	2903.5	1378.25	2904.0	1353.0	1.0	0.7905694150420949	943.7922928141068
bumblebox-01_2023-10-28_00-05-02	1	2023-10-28_00-05-02	41	12	2072.25	1923.25	2094.0	1936.0	1.0	6.5431261641512	352.5654533838405
bumblebox-01_2023-10-28_00-05-02	1	2023-10-28_00-05-02	41	13	1969.75	1606.5	1945.5	1605.0	1.0	12.869537676233751	27.04502989414705
bumblebox-01_2023-10-28_00-05-02	1	2023-10-28_00-05-02	41	14	1032.75	2255.75	1015.5	2230.5	1.0	0.5590169943749475	1163.8551523219803
bumblebox-01_2023-10-28_00-05-02	1	2023-10-28_00-05-02	41	15	2424.0	1549.5	2431.5	1576.0	3.0	242.72528195472344	443.16858972602404
bumblebox-01_2023-10-28_00-05-02	1	2023-10-28_00-05-02	42	0	1460.75	1529.75	1473.5	1516.0	1.0	3.020761493398643	527.6065511718996
bumblebox-01_2023-10-28_00-05-02	1	2023-10-28_00-05-02	42	5	1700.5	1526.25	1689.5	1544.0	1.0	4.743416490252569	301.18471963150165
bumblebox-01_2023-10-28_00-05-02	1	2023-10-28_00-05-02	42	6	2076.0	2063.25	2065.0	2038.0	2.0	4.5	422.9755861165242
bumblebox-01_2023-10-28_00-05-02	1	2023-10-28_00-05-02	42	7	2159.0	1382.5	2142.0	1404.0	1.0	92.39182864301367	327.66152599486554
bumblebox-01_2023-10-28_00-05-02	1	2023-10-28_00-05-02	42	8	2006.25	1137.75	2027.5	1132.0	1.0	45.39273069556402	516.0764161284167
bumblebox-01_2023-10-28_00-05-02	1	2023-10-28_00-05-02	42	9	2903.0	1378.5	2904.0	1353.5	1.0	0.5590169943749475	968.8373720057776
bumblebox-01_2023-10-28_00-05-02	1	2023-10-28_00-05-02	42	12	2047.75	1912.0	2067.5	1924.5	1.0	26.95946030617082	269.53578778162586
bumblebox-01_2023-10-28_00-05-02	1	2023-10-28_00-05-02	42	14	1033.0	2255.5	1015.5	2230.5	1.0	0.3535533905932738	1117.298387508187
bumblebox-01_2023-10-28_00-05-02	1	2023-10-28_00-05-02	42	15	2378.0	1689.75	2362.0	1714.5	1.0	147.60102472544017	405.8793427794295
bumblebox-01_2023-10-28_00-05-02	1	2023-10-28_00-05-02	43	0	1462.75	1525.5	1477.5	1511.5	1.0	4.697073557013984	524.0783362246526
bumblebox-01_2023-10-28_00-05-02	1	2023-10-28_00-05-02	43	5	1706.5	1537.0	1697.5	1554.5	1.0	12.31107225224513	289.29377801812467
bumblebox-01_2023-10-28_00-05-02	1	2023-10-28_00-05-02	43	6	2074.0	2059.25	2065.5	2035.0	1.0	4.47213595499958	416.99862409844957
bumblebox-01_2023-10-28_00-05-02	1	2023-10-28_00-05-02	43	7	2176.0	1469.0	2163.5	1496.0	1.0	88.15469357895812	277.3768916113957
bumblebox-01_2023-10-28_00-05-02	1	2023-10-28_00-05-02	43	8	1973.5	1146.75	1995.0	1136.5	1.0	33.964135496137686	508.55884861046314
bumblebox-01_2023-10-28_00-05-02	1	2023-10-28_00-05-02	43	9	2903.25	1378.25	2904.0	1353.5	1.0	0.3535533905932738	973.0258295646627
bumblebox-01_2023-10-28_00-05-02	1	2023-10-28_00-05-02	43	12	2074.5	1889.25	2100.0	1900.5	1.0	35.11587959883676	256.0246130746027
bumblebox-01_2023-10-28_00-05-02	1	2023-10-28_00-05-02	43	13	1936.25	1569.75	1913.5	1557.0	2.0	49.72738179313284	92.15131578007984
bumblebox-01_2023-10-28_00-05-02	1	2023-10-28_00-05-02	43	14	1032.75	2255.5	1015.5	2230.5	1.0	0.25	1113.3800350733795
bumblebox-01_2023-10-28_00-05-02	1	2023-10-28_00-05-02	43	15	2365.5	1722.75	2352.5	1748.0	1.0	35.28809997718778	400.71748464473075
bumblebox-01_2023-10-28_00-05-02	1	2023-10-28_00-05-02	44	0	1465.0	1528.75	1479.0	1514.5	1.0	3.952847075210474	558.3134900080778
bumblebox-01_2023-10-28_00-05-02	1	2023-10-28_00-05-02	44	4	2426.25	1967.75	2415.5	1968.5	13.0		522.1511066013363
bumblebox-01_2023-10-28_00-05-02	1	2023-10-28_00-05-02	44	5	1712.75	1538.25	1710.0	1558.5	1.0	6.373774391990981	318.0776683846258
bumblebox-01_2023-10-28_00-05-02	1	2023-10-28_00-05-02	44	7	2168.75	1534.75	2158.5	1563.0	1.0	66.14850716380529	198.97111128251757
bumblebox-01_2023-10-28_00-05-02	1	2023-10-28_00-05-02	44	8	1990.25	1145.0	2010.5	1136.0	1.0	16.84116979309929	508.9519777199023
bumblebox-01_2023-10-28_00-05-02	1	2023-10-28_00-05-02	44	9	2903.5	1377.75	2904.5	1352.0	1.0	0.5590169943749475	935.9008644749721
bumblebox-01_2023-10-28_00-05-02	1	2023-10-28_00-05-02	44	12	2099.25	1896.0	2127.0	1905.5	1.0	25.653947064730605	258.5947904057621
bumblebox-01_2023-10-28_00-05-02	1	2023-10-28_00-05-02	44	13	1916.0	1548.75	1895.0	1528.0	1.0	29.172975508165088	140.26796899149846
bumblebox-01_2023-10-28_00-05-02	1	2023-10-28_00-05-02	44	14	1032.0	2255.25	1015.0	2230.5	1.0	0.7905694150420949	1147.5424624496472
bumblebox-01_2023-10-28_00-05-02	1	2023-10-28_00-05-02	44	15	2378.0	1743.75	2369.5	1770.0	1.0	24.438698819699873	379.68263474249125
bumblebox-01_2023-10-28_00-05-02	1	2023-10-28_00-05-02	45	0	1460.25	1524.25	1474.0	1511.0	1.0	6.5431261641512	558.4644040805107
bumblebox-01_2023-10-28_00-05-02	1	2023-10-28_00-05-02	45	4	2418.75	1982.0	2405.0	1976.0	1.0	16.103182915187915	532.1065829558962
bumblebox-01_2023-10-28_00-05-02	1	2023-10-28_00-05-02	45	5	1722.25	1546.5	1723.5	1567.5	1.0	12.58222953216162	300.1920062643241
bumblebox-01_2023-10-28_00-05-02	1	2023-10-28_00-05-02	45	7	2177.5	1496.0	2165.0	1516.5	1.0	39.72562145517676	229.60439482945432
bumblebox-01_2023-10-28_00-05-02	1	2023-10-28_00-05-02	45	8	2007.0	1125.0	2028.5	1123.0	1.0	26.087592836442383	522.479021708049
bumblebox-01_2023-10-28_00-05-02	1	2023-10-28_00-05-02	45	9	2903.5	1378.25	2904.5	1352.5	1.0	0.5	938.0160996086368
bumblebox-01_2023-10-28_00-05-02	1	2023-10-28_00-05-02	45	12	2054.25	1873.75	2071.0	1900.5	1.0	50.20022410308544	231.58338805924754
bumblebox-01_2023-10-28_00-05-02	1	2023-10-28_00-05-02	45	13	1910.5	1547.75	1891.5	1525.0	1.0	5.5901699437494745	137.35311472624124
bumblebox-01_2023-10-28_00-05-02	1	2023-10-28_00-05-02	45	14	1032.5	2255.0	1015.5	2230.0	1.0	0.5590169943749475	1146.623577345678
bumblebox-01_2023-10-28_00-05-02	1	2023-10-28_00-05-02	45	15	2363.0	1746.25	2353.0	1772.5	1.0	15.20690632574555	371.424693746929
bumblebox-01_2023-10-28_00-05-02	1	2023-10-28_00-05-02	46	0	1455.25	1518.25	1468.0	1505.0	1.0	7.810249675906654	583.4578822062841
bumblebox-01_2023-10-28_00-05-02	1	2023-10-28_00-05-02	46	4	2410.0	1991.75	2392.5	1985.0	1.0	13.100572506573902	494.3813575546015
bumblebox-01_2023-10-28_00-05-02	1	2023-10-28_00-05-02	46	5	1712.0	1546.75	1714.5	1566.0	1.0	10.253048327204938	335.32452610663904
bumblebox-01_2023-10-28_00-05-02	1	2023-10-28_00-05-02	46	7	2186.5	1525.75	2173.5	1550.0	1.0	31.08154597184638	251.1213939020502
bumblebox-01_2023-10-28_00-05-02	1	2023-10-28_00-05-02	46	9	2903.5	1377.75	2904.0	1352.0	1.0	0.5	952.129402402716
bumblebox-01_2023-10-28_00-05-02	1	2023-10-28_00-05-02	46	12	2054.25	1891.75	2069.0	1919.0	1.0	18.0	194.12221315958476
bumblebox-01_2023-10-28_00-05-02	1	2023-10-28_00-05-02	46	13	1967.25	1486.25	1949.5	1464.0	1.0	83.68280886777164	220.72605011083516
bumblebox-01_2023-10-28_00-05-02	1	2023-10-28_00-05-02	46	14	1032.25	2255.75	1015.5	2230.0	1.0	0.7905694150420949	1121.989597039205
bumblebox-01_2023-10-28_00-05-02	1	2023-10-28_00-05-02	46	15	2357.0	1733.5	2342.0	1754.0	1.0	14.091220671041953	349.6612293472668
bumblebox-01_2023-10-28_00-05-02	1	2023-10-28_00-05-02	47	0	1460.25	1525.5	1474.0	1510.5	1.0	8.806957476904268	570.913136487137
bumblebox-01_2023-10-28_00-05-02	1	2023-10-28_00-05-02	47	4	2411.0	1994.5	2391.0	1992.5	1.0	2.9261749776799064	498.0361819991062
bumblebox-01_2023-10-28_00-05-02	1	2023-10-28_00-05-02	47	5	1726.5	1557.25	1731.0	1575.5	1.0	17.902513789968157	314.6849455711789
bumblebox-01_2023-10-28_00-05-02	1	2023-10-28_00-05-02	47	7	2090.75	1574.5	2065.5	1595.0	1.0	107.44591662785515	167.88753997913867
bumblebox-01_2023-10-28_00-05-02	1	2023-10-28_00-05-02	47	9	2903.5	1378.25	2904.0	1353.5	1.0	0.5	965.3257961677567
bumblebox-01_2023-10-28_00-05-02	1	2023-10-28_00-05-02	47	12	2093.75	1954.75	2117.5	1974.5	1.0	74.35892683464441	257.89112091522964
bumblebox-01_2023-10-28_00-05-02	1	2023-10-28_00-05-02	47	13	1949.25	1448.5	1924.0	1432.0	1.0	41.82179455738359	271.04095318322123
bumblebox-01_2023-10-28_00-05-02	1	2023-10-28_00-05-02	47	14	1032.75	2255.5	1015.5	2230.0	1.0	0.5590169943749475	1106.993051003093
bumblebox-01_2023-10-28_00-05-02	1	2023-10-28_00-05-02	47	15	2321.5	1746.0	2302.5	1764.5	1.0	37.63641853311763	324.18270692486936
bumblebox-01_2023-10-28_00-05-02	1	2023-10-28_00-05-02	48	0	1462.25	1523.25	1476.5	1508.5	1.0	3.010398644698074	549.4125863602147
bumblebox-01_2023-10-28_00-05-02	1	2023-10-28_00-05-02	48	7	2148.0	1524.5	2118.5	1533.0	1.0	76.01027891015794	223.63141881138222
bumblebox-01_2023-10-28_00-05-02	1	2023-10-28_00-05-02	48	9	2903.25	1378.25	2904.5	1353.0	1.0	0.25	963.649449478176
bumblebox-01_2023-10-28_00-05-02	1	2023-10-28_00-05-02	48	12	2116.0	1959.75	2143.5	1969.5	1.0	22.804878863962422	306.3453974699479
bumblebox-01_2023-10-28_00-05-02	1	2023-10-28_00-05-02	48	13	1930.75	1372.0	1905.0	1352.5	1.0	78.7051459562842	314.5543089282138
bumblebox-01_2023-10-28_00-05-02	1	2023-10-28_00-05-02	48	14	1032.25	2255.25	1015.0	2230.5	1.0	0.5590169943749475	1115.2859550265985
bumblebox-01_2023-10-28_00-05-02	1	2023-10-28_00-05-02	48	15	2326.75	1755.5	2308.5	1775.5	1.0	10.854146673046206	346.34605792001537
bumblebox-01_2023-10-28_00-05-02	1	2023-10-28_00-05-02	49	0	1461.25	1521.5	1475.5	1508.0	1.0	2.0155644370746373	499.25487545347266
bumblebox-01_2023-10-28_00-05-02	1	2023-10-28_00-05-02	49	5	1705.75	1551.0	1706.0	1573.0	2.0	21.670832932769336	261.49562503809216
bumblebox-01_2023-10-28_00-05-02	1	2023-10-28_00-05-02	49	7	2031.75	1593.75	2002.5	1606.0	1.0	135.31306293185443	123.88436912727327
bumblebox-01_2023-10-28_00-05-02	1	2023-10-28_00-05-02	49	9	2903.5	1378.0	2904.0	1352.5	1.0	0.3535533905932738	1010.7772733342705
bumblebox-01_2023-10-28_00-05-02	1	2023-10-28_00-05-02	49	12	2119.25	1958.25	2147.0	1971.5	1.0	3.5794552658190883	338.2688363773147
bumblebox-01_2023-10-28_00-05-02	1	2023-10-28_00-05-02	49	13	1922.5	1367.0	1896.0	1347.5	1.0	9.64689069078737	306.71058636614174
bumblebox-01_2023-10-28_00-05-02	1	2023-10-28_00-05-02	49	14	1032.5	2255.75	1015.0	2230.5	1.0	0.5590169943749475	1075.6385353775042
bumblebox-01_2023-10-28_00-05-02	1	2023-10-28_00-05-02	49	15	2318.25	1761.75	2301.5	1784.5	1.0	10.550473923004596	391.51100644051184
bumblebox-01_2023-10-28_00-05-02	1	2023-10-28_00-05-02	50	0	1461.25	1515.0	1477.0	1502.5	1.0	6.5	492.26564954967404
bumblebox-01_2023-10-28_00-05-02	1	2023-10-28_00-05-02	50	5	1721.0	1547.5	1728.0	1568.5	1.0	15.64648522831885	241.6848432909323
bumblebox-01_2023-10-28_00-05-02	1	2023-10-28_00-05-02	50	7	1959.75	1639.0	1944.5	1650.5	1.0	85.03859417934895	47.15235653244173
bumblebox-01_2023-10-28_00-05-02	1	2023-10-28_00-05-02	50	9	2903.25	1378.25	2903.5	1353.0	1.0	0.3535533905932738	1019.497647913698
bumblebox-01_2023-10-28_00-05-02	1	2023-10-28_00-05-02	50	12	2121.25	1962.5	2148.5	1977.5	1.0	4.697073557013984	348.1881689210053
bumblebox-01_2023-10-28_00-05-02	1	2023-10-28_00-05-02	50	13	1923.75	1365.75	1901.0	1343.0	1.0	1.7677669529663689	307.55261395664076
bumblebox-01_2023-10-28_00-05-02	1	2023-10-28_00-05-02	50	14	1032.5	2255.0	1015.5	2229.5	1.0	0.75	1067.3321740332588
bumblebox-01_2023-10-28_00-05-02	1	2023-10-28_00-05-02	50	15	2296.25	1723.25	2286.0	1751.5	1.0	44.34241761564202	372.2440618754885
bumblebox-01_2023-10-28_00-05-02	1	2023-10-28_00-05-02	51	0	1464.75	1519.25	1479.5	1504.5	1.0	5.50567888638631	483.38358083874743
bumblebox-01_2023-10-28_00-05-02	1	2023-10-28_00-05-02	51	5	1718.75	1553.25	1721.0	1572.5	1.0	6.174544517614234	238.3981674100911
bumblebox-01_2023-10-28_00-05-02	1	2023-10-28_00-05-02	51	9	2903.5	1378.5	2904.0	1353.5	1.0	0.3535533905932738	1028.1716733094324
bumblebox-01_2023-10-28_00-05-02	1	2023-10-28_00-05-02	51	12	2115.75	1959.0	2142.5	1975.0	1.0	6.519202405202649	340.37623428692393
bumblebox-01_2023-10-28_00-05-02	1	2023-10-28_00-05-02	51	13	1917.75	1381.5	1900.0	1354.5	1.0	16.854153790683174	298.6561845695358
bumblebox-01_2023-10-28_00-05-02	1	2023-10-28_00-05-02	51	14	1032.75	2255.25	1015.5	2230.0	1.0	0.3535533905932738	1057.8162008571803
bumblebox-01_2023-10-28_00-05-02	1	2023-10-28_00-05-02	51	15	2290.75	1714.25	2281.5	1741.0	1.0	10.547511554864494	371.7465157049565
