## Supplementary material for "The BumbleBox: An open-source platform for quantifying behavior in bumblebee colonies": Sample BumbleBox Data Output: bumblebox-01_2023-10-28_00-10-03_averages.csv

filename	ID	average distance from center	average speed	frames tracked in video
bumblebox-01_2023-10-28_00-10-03	0	304.0	9.0	35
bumblebox-01_2023-10-28_00-10-03	1	442.0	25.0	51
bumblebox-01_2023-10-28_00-10-03	2	501.0	16.0	7
bumblebox-01_2023-10-28_00-10-03	3	1426.0	65.0	52
bumblebox-01_2023-10-28_00-10-03	4	79.0	109.0	2
bumblebox-01_2023-10-28_00-10-03	6	622.0	27.0	19
bumblebox-01_2023-10-28_00-10-03	7	406.0	30.0	48
bumblebox-01_2023-10-28_00-10-03	10	394.0	13.0	7
bumblebox-01_2023-10-28_00-10-03	11	508.0	52.0	19
bumblebox-01_2023-10-28_00-10-03	12	170.0	26.0	52
bumblebox-01_2023-10-28_00-10-03	13	583.0	19.0	52
bumblebox-01_2023-10-28_00-10-03	14	1085.0	0.0	52
bumblebox-01_2023-10-28_00-10-03	15	257.0	40.0	52
