## Supplementary material for "The BumbleBox: An open-source platform for quantifying behavior in bumblebee colonies": Sample BumbleBox Data Output: bumblebox-01_2023-10-28_00-10-03_contacts.csv

	frame	ID	0	1	3	7	12	13	14	15	6	10	11	2	4
0	0	0		0.0	0.0	0.0	0.0	0.0	0.0	0.0
1	0	1	0.0		0.0	0.0	0.0	0.0	0.0	0.0
2	0	3	0.0	0.0		0.0	0.0	0.0	0.0	0.0
3	0	7	0.0	0.0	0.0		0.0	0.0	0.0	0.0
4	0	12	0.0	0.0	0.0	0.0		0.0	0.0	0.0
5	0	13	0.0	0.0	0.0	0.0	0.0		0.0	0.0
6	0	14	0.0	0.0	0.0	0.0	0.0	0.0		0.0
7	0	15	0.0	0.0	0.0	0.0	0.0	0.0	0.0
8	1	0		0.0	0.0	0.0	0.0	0.0	0.0	0.0
9	1	1	0.0		0.0	0.0	0.0	0.0	0.0	0.0
10	1	3	0.0	0.0		0.0	0.0	0.0	0.0	0.0
11	1	7	0.0	0.0	0.0		0.0	0.0	0.0	0.0
12	1	12	0.0	0.0	0.0	0.0		0.0	0.0	0.0
13	1	13	0.0	0.0	0.0	0.0	0.0		0.0	0.0
14	1	14	0.0	0.0	0.0	0.0	0.0	0.0		0.0
15	1	15	0.0	0.0	0.0	0.0	0.0	0.0	0.0
16	2	0		0.0	0.0	0.0	0.0	0.0	0.0	0.0	0.0
17	2	1	0.0		0.0	0.0	0.0	0.0	0.0	0.0	0.0
18	2	3	0.0	0.0		0.0	0.0	0.0	0.0	0.0	0.0
19	2	6	0.0	0.0	0.0	0.0	0.0	1.0	0.0	0.0
20	2	7	0.0	0.0	0.0		0.0	0.0	0.0	0.0	0.0
21	2	12	0.0	0.0	0.0	0.0		0.0	0.0	0.0	0.0
22	2	13	0.0	0.0	0.0	0.0	0.0		0.0	0.0	1.0
23	2	14	0.0	0.0	0.0	0.0	0.0	0.0		0.0	0.0
24	2	15	0.0	0.0	0.0	0.0	0.0	0.0	0.0		0.0
25	3	1			0.0	0.0	0.0	0.0	0.0	0.0
26	3	3		0.0		0.0	0.0	0.0	0.0	0.0
27	3	7		0.0	0.0		0.0	0.0	0.0	0.0
28	3	12		0.0	0.0	0.0		0.0	0.0	0.0
29	3	13		0.0	0.0	0.0	0.0		0.0	0.0
30	3	14		0.0	0.0	0.0	0.0	0.0		0.0
31	3	15		0.0	0.0	0.0	0.0	0.0	0.0
32	4	0		0.0	0.0	0.0	0.0	0.0	0.0	0.0	0.0
33	4	1	0.0		0.0	0.0	0.0	0.0	0.0	0.0	0.0
34	4	3	0.0	0.0		0.0	0.0	0.0	0.0	0.0	0.0
35	4	6	0.0	0.0	0.0	0.0	0.0	1.0	0.0	0.0
36	4	7	0.0	0.0	0.0		0.0	0.0	0.0	0.0	0.0
37	4	12	0.0	0.0	0.0	0.0		0.0	0.0	0.0	0.0
38	4	13	0.0	0.0	0.0	0.0	0.0		0.0	0.0	1.0
39	4	14	0.0	0.0	0.0	0.0	0.0	0.0		0.0	0.0
40	4	15	0.0	0.0	0.0	0.0	0.0	0.0	0.0		0.0
41	5	0		0.0	0.0	0.0	0.0	0.0	0.0	0.0	0.0
42	5	1	0.0		0.0	0.0	0.0	0.0	0.0	0.0	0.0
43	5	3	0.0	0.0		0.0	0.0	0.0	0.0	0.0	0.0
44	5	6	0.0	0.0	0.0	0.0	0.0	1.0	0.0	0.0
45	5	7	0.0	0.0	0.0		0.0	0.0	0.0	0.0	0.0
46	5	12	0.0	0.0	0.0	0.0		0.0	0.0	0.0	0.0
47	5	13	0.0	0.0	0.0	0.0	0.0		0.0	0.0	1.0
48	5	14	0.0	0.0	0.0	0.0	0.0	0.0		0.0	0.0
49	5	15	0.0	0.0	0.0	0.0	0.0	0.0	0.0		0.0
50	6	1			0.0	0.0	0.0	0.0	0.0	0.0	0.0
51	6	3		0.0		0.0	0.0	0.0	0.0	0.0	0.0
52	6	6		0.0	0.0	0.0	0.0	1.0	0.0	0.0
53	6	7		0.0	0.0		0.0	0.0	0.0	0.0	0.0
54	6	12		0.0	0.0	0.0		0.0	0.0	0.0	0.0
55	6	13		0.0	0.0	0.0	0.0		0.0	0.0	1.0
56	6	14		0.0	0.0	0.0	0.0	0.0		0.0	0.0
57	6	15		0.0	0.0	0.0	0.0	0.0	0.0		0.0
58	7	0		0.0	0.0	0.0	0.0	0.0	0.0	0.0	0.0
59	7	1	0.0		0.0	0.0	0.0	0.0	0.0	0.0	0.0
60	7	3	0.0	0.0		0.0	0.0	0.0	0.0	0.0	0.0
61	7	6	0.0	0.0	0.0	0.0	0.0	1.0	0.0	0.0
62	7	7	0.0	0.0	0.0		0.0	0.0	0.0	0.0	0.0
63	7	12	0.0	0.0	0.0	0.0		0.0	0.0	0.0	0.0
64	7	13	0.0	0.0	0.0	0.0	0.0		0.0	0.0	1.0
65	7	14	0.0	0.0	0.0	0.0	0.0	0.0		0.0	0.0
66	7	15	0.0	0.0	0.0	0.0	0.0	0.0	0.0		0.0
67	8	0		0.0	0.0	0.0	0.0	0.0	0.0	0.0
68	8	1	0.0		0.0	0.0	0.0	0.0	0.0	0.0
69	8	3	0.0	0.0		0.0	0.0	0.0	0.0	0.0
70	8	7	0.0	0.0	0.0		0.0	0.0	0.0	0.0
71	8	12	0.0	0.0	0.0	0.0		0.0	0.0	0.0
72	8	13	0.0	0.0	0.0	0.0	0.0		0.0	0.0
73	8	14	0.0	0.0	0.0	0.0	0.0	0.0		0.0
74	8	15	0.0	0.0	0.0	0.0	0.0	0.0	0.0
75	9	0		0.0	0.0	0.0	0.0	0.0	0.0	0.0	0.0
76	9	1	0.0		0.0	0.0	0.0	0.0	0.0	0.0	0.0
77	9	3	0.0	0.0		0.0	0.0	0.0	0.0	0.0	0.0
78	9	6	0.0	0.0	0.0	0.0	0.0	1.0	0.0	0.0
79	9	7	0.0	0.0	0.0		0.0	0.0	0.0	0.0	0.0
80	9	12	0.0	0.0	0.0	0.0		0.0	0.0	0.0	0.0
81	9	13	0.0	0.0	0.0	0.0	0.0		0.0	0.0	1.0
82	9	14	0.0	0.0	0.0	0.0	0.0	0.0		0.0	0.0
83	9	15	0.0	0.0	0.0	0.0	0.0	0.0	0.0		0.0
84	10	0		0.0	0.0	0.0	0.0	0.0	0.0	0.0	0.0	0.0
85	10	1	0.0		0.0	0.0	0.0	0.0	0.0	0.0	0.0	0.0
86	10	3	0.0	0.0		0.0	0.0	0.0	0.0	0.0	0.0	0.0
87	10	6	0.0	0.0	0.0	0.0	0.0	1.0	0.0	0.0		0.0
88	10	7	0.0	0.0	0.0		0.0	0.0	0.0	0.0	0.0	0.0
89	10	10	0.0	0.0	0.0	0.0	0.0	0.0	0.0	0.0	0.0
90	10	12	0.0	0.0	0.0	0.0		0.0	0.0	0.0	0.0	0.0
91	10	13	0.0	0.0	0.0	0.0	0.0		0.0	0.0	1.0	0.0
92	10	14	0.0	0.0	0.0	0.0	0.0	0.0		0.0	0.0	0.0
93	10	15	0.0	0.0	0.0	0.0	0.0	0.0	0.0		0.0	0.0
94	11	0		0.0	0.0	0.0	0.0	0.0	0.0	0.0	0.0
95	11	1	0.0		0.0	0.0	0.0	0.0	0.0	0.0	0.0
96	11	3	0.0	0.0		0.0	0.0	0.0	0.0	0.0	0.0
97	11	6	0.0	0.0	0.0	0.0	0.0	1.0	0.0	0.0
98	11	7	0.0	0.0	0.0		0.0	0.0	0.0	0.0	0.0
99	11	12	0.0	0.0	0.0	0.0		0.0	0.0	0.0	0.0
100	11	13	0.0	0.0	0.0	0.0	0.0		0.0	0.0	1.0
101	11	14	0.0	0.0	0.0	0.0	0.0	0.0		0.0	0.0
102	11	15	0.0	0.0	0.0	0.0	0.0	0.0	0.0		0.0
103	12	0		0.0	0.0	0.0	0.0	0.0	0.0	0.0	0.0
104	12	1	0.0		0.0	0.0	0.0	0.0	0.0	0.0	0.0
105	12	3	0.0	0.0		0.0	0.0	0.0	0.0	0.0	0.0
106	12	6	0.0	0.0	0.0	0.0	0.0	1.0	0.0	0.0
107	12	7	0.0	0.0	0.0		0.0	0.0	0.0	0.0	0.0
108	12	12	0.0	0.0	0.0	0.0		0.0	0.0	0.0	0.0
109	12	13	0.0	0.0	0.0	0.0	0.0		0.0	0.0	1.0
110	12	14	0.0	0.0	0.0	0.0	0.0	0.0		0.0	0.0
111	12	15	0.0	0.0	0.0	0.0	0.0	0.0	0.0		0.0
112	13	1			0.0	0.0	0.0	0.0	0.0	0.0	0.0
113	13	3		0.0		0.0	0.0	0.0	0.0	0.0	0.0
114	13	6		0.0	0.0	0.0	0.0	1.0	0.0	0.0
115	13	7		0.0	0.0		0.0	0.0	0.0	0.0	0.0
116	13	12		0.0	0.0	0.0		0.0	0.0	0.0	0.0
117	13	13		0.0	0.0	0.0	0.0		0.0	0.0	1.0
118	13	14		0.0	0.0	0.0	0.0	0.0		0.0	0.0
119	13	15		0.0	0.0	0.0	0.0	0.0	0.0		0.0
120	14	0		0.0	0.0	0.0	0.0	0.0	0.0	0.0	0.0		0.0
121	14	1	0.0		0.0	0.0	0.0	0.0	0.0	0.0	0.0		0.0
122	14	3	0.0	0.0		0.0	0.0	0.0	0.0	0.0	0.0		0.0
123	14	6	0.0	0.0	0.0	0.0	0.0	1.0	0.0	0.0			0.0
124	14	7	0.0	0.0	0.0		0.0	0.0	0.0	0.0	0.0		0.0
125	14	11	0.0	0.0	0.0	0.0	0.0	0.0	0.0	0.0	0.0
126	14	12	0.0	0.0	0.0	0.0		0.0	0.0	0.0	0.0		0.0
127	14	13	0.0	0.0	0.0	0.0	0.0		0.0	0.0	1.0		0.0
128	14	14	0.0	0.0	0.0	0.0	0.0	0.0		0.0	0.0		0.0
129	14	15	0.0	0.0	0.0	0.0	0.0	0.0	0.0		0.0		0.0
130	15	0		0.0	0.0	0.0	0.0	0.0	0.0	0.0	0.0		0.0
131	15	1	0.0		0.0	0.0	0.0	0.0	0.0	0.0	0.0		1.0
132	15	3	0.0	0.0		0.0	0.0	0.0	0.0	0.0	0.0		0.0
133	15	6	0.0	0.0	0.0	0.0	0.0	1.0	0.0	0.0			0.0
134	15	7	0.0	0.0	0.0		0.0	0.0	0.0	0.0	0.0		0.0
135	15	11	0.0	1.0	0.0	0.0	0.0	0.0	0.0	0.0	0.0
136	15	12	0.0	0.0	0.0	0.0		0.0	0.0	0.0	0.0		0.0
137	15	13	0.0	0.0	0.0	0.0	0.0		0.0	0.0	1.0		0.0
138	15	14	0.0	0.0	0.0	0.0	0.0	0.0		0.0	0.0		0.0
139	15	15	0.0	0.0	0.0	0.0	0.0	0.0	0.0		0.0		0.0
140	16	0		0.0	0.0	0.0	0.0	0.0	0.0	0.0	0.0
141	16	1	0.0		0.0	0.0	0.0	0.0	0.0	0.0	0.0
142	16	3	0.0	0.0		0.0	0.0	0.0	0.0	0.0	0.0
143	16	6	0.0	0.0	0.0	0.0	0.0	1.0	0.0	0.0
144	16	7	0.0	0.0	0.0		0.0	0.0	0.0	0.0	0.0
145	16	12	0.0	0.0	0.0	0.0		0.0	0.0	0.0	0.0
146	16	13	0.0	0.0	0.0	0.0	0.0		0.0	0.0	1.0
147	16	14	0.0	0.0	0.0	0.0	0.0	0.0		0.0	0.0
148	16	15	0.0	0.0	0.0	0.0	0.0	0.0	0.0		0.0
149	17	1			0.0	0.0	0.0	0.0	0.0	0.0	0.0		0.0
150	17	3		0.0		0.0	0.0	0.0	0.0	0.0	0.0		0.0
151	17	6		0.0	0.0	0.0	0.0	1.0	0.0	0.0			0.0
152	17	7		0.0	0.0		0.0	0.0	0.0	0.0	0.0		0.0
153	17	11		0.0	0.0	0.0	0.0	0.0	0.0	0.0	0.0
154	17	12		0.0	0.0	0.0		0.0	0.0	0.0	0.0		0.0
155	17	13		0.0	0.0	0.0	0.0		0.0	0.0	1.0		0.0
156	17	14		0.0	0.0	0.0	0.0	0.0		0.0	0.0		0.0
157	17	15		0.0	0.0	0.0	0.0	0.0	0.0		0.0		0.0
158	18	0		0.0	0.0	0.0	0.0	0.0	0.0	0.0	0.0		0.0
159	18	1	0.0		0.0	0.0	0.0	0.0	0.0	0.0	0.0		0.0
160	18	3	0.0	0.0		0.0	0.0	0.0	0.0	0.0	0.0		0.0
161	18	6	0.0	0.0	0.0	0.0	0.0	1.0	0.0	0.0			0.0
162	18	7	0.0	0.0	0.0		0.0	0.0	0.0	0.0	0.0		0.0
163	18	11	0.0	0.0	0.0	0.0	0.0	0.0	0.0	0.0	0.0
164	18	12	0.0	0.0	0.0	0.0		0.0	0.0	0.0	0.0		0.0
165	18	13	0.0	0.0	0.0	0.0	0.0		0.0	0.0	1.0		0.0
166	18	14	0.0	0.0	0.0	0.0	0.0	0.0		0.0	0.0		0.0
167	18	15	0.0	0.0	0.0	0.0	0.0	0.0	0.0		0.0		0.0
168	19	0		0.0	0.0	0.0	0.0	0.0	0.0	0.0	0.0		0.0
169	19	1	0.0		0.0	0.0	0.0	0.0	0.0	0.0	0.0		0.0
170	19	3	0.0	0.0		0.0	0.0	0.0	0.0	0.0	0.0		0.0
171	19	6	0.0	0.0	0.0	0.0	0.0	0.0	0.0	0.0			0.0
172	19	7	0.0	0.0	0.0		0.0	0.0	0.0	0.0	0.0		0.0
173	19	11	0.0	0.0	0.0	0.0	0.0	0.0	0.0	0.0	0.0
174	19	12	0.0	0.0	0.0	0.0		0.0	0.0	0.0	0.0		0.0
175	19	13	0.0	0.0	0.0	0.0	0.0		0.0	0.0	0.0		0.0
176	19	14	0.0	0.0	0.0	0.0	0.0	0.0		0.0	0.0		0.0
177	19	15	0.0	0.0	0.0	0.0	0.0	0.0	0.0		0.0		0.0
178	20	0		0.0	0.0	0.0	0.0	0.0	0.0	0.0	0.0
179	20	1	0.0		0.0	0.0	0.0	0.0	0.0	0.0	0.0
180	20	3	0.0	0.0		0.0	0.0	0.0	0.0	0.0	0.0
181	20	6	0.0	0.0	0.0	0.0	0.0	1.0	0.0	0.0
182	20	7	0.0	0.0	0.0		0.0	0.0	0.0	0.0	0.0
183	20	12	0.0	0.0	0.0	0.0		0.0	0.0	0.0	0.0
184	20	13	0.0	0.0	0.0	0.0	0.0		0.0	0.0	1.0
185	20	14	0.0	0.0	0.0	0.0	0.0	0.0		0.0	0.0
186	20	15	0.0	0.0	0.0	0.0	0.0	0.0	0.0		0.0
187	21	1			0.0	0.0	0.0	0.0	0.0	0.0
188	21	3		0.0		0.0	0.0	0.0	0.0	0.0
189	21	7		0.0	0.0		0.0	0.0	0.0	0.0
190	21	12		0.0	0.0	0.0		0.0	0.0	0.0
191	21	13		0.0	0.0	0.0	0.0		0.0	0.0
192	21	14		0.0	0.0	0.0	0.0	0.0		0.0
193	21	15		0.0	0.0	0.0	0.0	0.0	0.0
194	22	1			0.0	0.0	0.0	0.0	0.0	0.0	0.0
195	22	3		0.0		0.0	0.0	0.0	0.0	0.0	0.0
196	22	6		0.0	0.0	0.0	0.0	1.0	0.0	0.0
197	22	7		0.0	0.0		0.0	0.0	0.0	0.0	0.0
198	22	12		0.0	0.0	0.0		0.0	0.0	0.0	0.0
199	22	13		0.0	0.0	0.0	0.0		0.0	0.0	1.0
200	22	14		0.0	0.0	0.0	0.0	0.0		0.0	0.0
201	22	15		0.0	0.0	0.0	0.0	0.0	0.0		0.0
202	23	1			0.0	0.0	0.0	0.0	0.0	0.0
203	23	3		0.0		0.0	0.0	0.0	0.0	0.0
204	23	7		0.0	0.0		0.0	0.0	0.0	0.0
205	23	12		0.0	0.0	0.0		0.0	0.0	0.0
206	23	13		0.0	0.0	0.0	0.0		0.0	0.0
207	23	14		0.0	0.0	0.0	0.0	0.0		0.0
208	23	15		0.0	0.0	0.0	0.0	0.0	0.0
209	24	1			0.0	0.0	0.0	0.0	0.0	0.0	0.0
210	24	3		0.0		0.0	0.0	0.0	0.0	0.0	0.0
211	24	6		0.0	0.0	0.0	0.0	0.0	0.0	0.0
212	24	7		0.0	0.0		0.0	0.0	0.0	0.0	0.0
213	24	12		0.0	0.0	0.0		0.0	0.0	0.0	0.0
214	24	13		0.0	0.0	0.0	0.0		0.0	0.0	0.0
215	24	14		0.0	0.0	0.0	0.0	0.0		0.0	0.0
216	24	15		0.0	0.0	0.0	0.0	0.0	0.0		0.0
217	25	1			0.0	0.0	0.0	0.0	0.0	0.0
218	25	3		0.0		0.0	0.0	0.0	0.0	0.0
219	25	7		0.0	0.0		0.0	0.0	0.0	0.0
220	25	12		0.0	0.0	0.0		0.0	0.0	0.0
221	25	13		0.0	0.0	0.0	0.0		0.0	0.0
222	25	14		0.0	0.0	0.0	0.0	0.0		0.0
223	25	15		0.0	0.0	0.0	0.0	0.0	0.0
224	26	1			0.0	0.0	0.0	0.0	0.0	0.0
225	26	3		0.0		0.0	0.0	0.0	0.0	0.0
226	26	7		0.0	0.0		0.0	0.0	0.0	0.0
227	26	12		0.0	0.0	0.0		0.0	0.0	0.0
228	26	13		0.0	0.0	0.0	0.0		0.0	0.0
229	26	14		0.0	0.0	0.0	0.0	0.0		0.0
230	26	15		0.0	0.0	0.0	0.0	0.0	0.0
231	27	1			0.0	0.0	0.0	0.0	0.0	0.0
232	27	3		0.0		0.0	0.0	0.0	0.0	0.0
233	27	7		0.0	0.0		0.0	0.0	0.0	0.0
234	27	12		0.0	0.0	0.0		0.0	0.0	0.0
235	27	13		0.0	0.0	0.0	0.0		0.0	0.0
236	27	14		0.0	0.0	0.0	0.0	0.0		0.0
237	27	15		0.0	0.0	0.0	0.0	0.0	0.0
238	28	0		0.0	0.0	0.0	0.0	0.0	0.0	0.0
239	28	1	0.0		0.0	0.0	0.0	0.0	0.0	0.0
240	28	3	0.0	0.0		0.0	0.0	0.0	0.0	0.0
241	28	7	0.0	0.0	0.0		0.0	0.0	0.0	0.0
242	28	12	0.0	0.0	0.0	0.0		0.0	0.0	0.0
243	28	13	0.0	0.0	0.0	0.0	0.0		0.0	0.0
244	28	14	0.0	0.0	0.0	0.0	0.0	0.0		0.0
245	28	15	0.0	0.0	0.0	0.0	0.0	0.0	0.0
246	29	0		0.0	0.0	0.0	0.0	0.0	0.0	0.0
247	29	1	0.0		0.0	0.0	0.0	0.0	0.0	0.0
248	29	3	0.0	0.0		0.0	0.0	0.0	0.0	0.0
249	29	7	0.0	0.0	0.0		0.0	0.0	0.0	0.0
250	29	12	0.0	0.0	0.0	0.0		0.0	0.0	0.0
251	29	13	0.0	0.0	0.0	0.0	0.0		0.0	0.0
252	29	14	0.0	0.0	0.0	0.0	0.0	0.0		0.0
253	29	15	0.0	0.0	0.0	0.0	0.0	0.0	0.0
254	30	0		0.0	0.0	0.0	0.0	0.0	0.0	0.0
255	30	1	0.0		0.0	0.0	0.0	0.0	0.0	0.0
256	30	3	0.0	0.0		0.0	0.0	0.0	0.0	0.0
257	30	7	0.0	0.0	0.0		0.0	0.0	0.0	0.0
258	30	12	0.0	0.0	0.0	0.0		0.0	0.0	0.0
259	30	13	0.0	0.0	0.0	0.0	0.0		0.0	0.0
260	30	14	0.0	0.0	0.0	0.0	0.0	0.0		0.0
261	30	15	0.0	0.0	0.0	0.0	0.0	0.0	0.0
262	31	0		0.0	0.0	0.0	0.0	0.0	0.0	0.0			0.0
263	31	1	0.0		0.0	0.0	0.0	0.0	0.0	0.0			1.0
264	31	3	0.0	0.0		0.0	0.0	0.0	0.0	0.0			0.0
265	31	7	0.0	0.0	0.0		0.0	0.0	0.0	0.0			0.0
266	31	11	0.0	1.0	0.0	0.0	0.0	0.0	0.0	0.0
267	31	12	0.0	0.0	0.0	0.0		0.0	0.0	0.0			0.0
268	31	13	0.0	0.0	0.0	0.0	0.0		0.0	0.0			0.0
269	31	14	0.0	0.0	0.0	0.0	0.0	0.0		0.0			0.0
270	31	15	0.0	0.0	0.0	0.0	0.0	0.0	0.0				0.0
271	32	0		0.0	0.0	0.0	0.0	0.0	0.0	0.0			0.0
272	32	1	0.0		0.0	0.0	0.0	0.0	0.0	0.0			0.0
273	32	3	0.0	0.0		0.0	0.0	0.0	0.0	0.0			0.0
274	32	7	0.0	0.0	0.0		0.0	0.0	0.0	0.0			0.0
275	32	11	0.0	0.0	0.0	0.0	0.0	0.0	0.0	0.0
276	32	12	0.0	0.0	0.0	0.0		0.0	0.0	0.0			0.0
277	32	13	0.0	0.0	0.0	0.0	0.0		0.0	0.0			0.0
278	32	14	0.0	0.0	0.0	0.0	0.0	0.0		0.0			0.0
279	32	15	0.0	0.0	0.0	0.0	0.0	0.0	0.0				0.0
280	33	0		0.0	0.0	0.0	0.0	0.0	0.0	0.0			0.0
281	33	1	0.0		0.0	0.0	0.0	0.0	0.0	0.0			0.0
282	33	3	0.0	0.0		0.0	0.0	0.0	0.0	0.0			0.0
283	33	7	0.0	0.0	0.0		0.0	0.0	0.0	0.0			0.0
284	33	11	0.0	0.0	0.0	0.0	0.0	0.0	0.0	0.0
285	33	12	0.0	0.0	0.0	0.0		0.0	0.0	0.0			0.0
286	33	13	0.0	0.0	0.0	0.0	0.0		0.0	0.0			0.0
287	33	14	0.0	0.0	0.0	0.0	0.0	0.0		0.0			0.0
288	33	15	0.0	0.0	0.0	0.0	0.0	0.0	0.0				0.0
289	34	0		0.0	0.0	0.0	0.0	0.0	0.0	0.0			0.0
290	34	1	0.0		0.0	0.0	0.0	0.0	0.0	0.0			0.0
291	34	3	0.0	0.0		0.0	0.0	0.0	0.0	0.0			0.0
292	34	7	0.0	0.0	0.0		0.0	0.0	0.0	0.0			0.0
293	34	11	0.0	0.0	0.0	0.0	0.0	0.0	0.0	0.0
294	34	12	0.0	0.0	0.0	0.0		0.0	0.0	0.0			0.0
295	34	13	0.0	0.0	0.0	0.0	0.0		0.0	0.0			0.0
296	34	14	0.0	0.0	0.0	0.0	0.0	0.0		0.0			0.0
297	34	15	0.0	0.0	0.0	0.0	0.0	0.0	0.0				0.0
298	35	0		0.0	0.0	0.0	0.0	0.0	0.0	0.0			0.0
299	35	1	0.0		0.0	0.0	0.0	0.0	0.0	0.0			0.0
300	35	3	0.0	0.0		0.0	0.0	0.0	0.0	0.0			0.0
301	35	7	0.0	0.0	0.0		0.0	0.0	0.0	0.0			0.0
302	35	11	0.0	0.0	0.0	0.0	0.0	0.0	0.0	0.0
303	35	12	0.0	0.0	0.0	0.0		0.0	0.0	0.0			0.0
304	35	13	0.0	0.0	0.0	0.0	0.0		0.0	0.0			0.0
305	35	14	0.0	0.0	0.0	0.0	0.0	0.0		0.0			0.0
306	35	15	0.0	0.0	0.0	0.0	0.0	0.0	0.0				0.0
307	36	0		0.0	0.0	0.0	0.0	0.0	0.0	0.0			0.0
308	36	1	0.0		0.0	0.0	0.0	0.0	0.0	0.0			0.0
309	36	3	0.0	0.0		0.0	0.0	0.0	0.0	0.0			0.0
310	36	7	0.0	0.0	0.0		0.0	0.0	0.0	0.0			0.0
311	36	11	0.0	0.0	0.0	0.0	0.0	0.0	0.0	0.0
312	36	12	0.0	0.0	0.0	0.0		0.0	0.0	0.0			0.0
313	36	13	0.0	0.0	0.0	0.0	0.0		0.0	0.0			0.0
314	36	14	0.0	0.0	0.0	0.0	0.0	0.0		0.0			0.0
315	36	15	0.0	0.0	0.0	0.0	0.0	0.0	0.0				0.0
316	37	0		0.0	0.0	0.0	0.0	0.0	0.0	0.0		0.0	0.0
317	37	1	0.0		0.0	0.0	0.0	0.0	0.0	0.0		0.0	0.0
318	37	3	0.0	0.0		0.0	0.0	0.0	0.0	0.0		0.0	0.0
319	37	7	0.0	0.0	0.0		0.0	0.0	0.0	0.0		0.0	0.0
320	37	10	0.0	0.0	0.0	0.0	0.0	0.0	0.0	0.0			0.0
321	37	11	0.0	0.0	0.0	0.0	0.0	0.0	0.0	0.0		0.0
322	37	12	0.0	0.0	0.0	0.0		0.0	0.0	0.0		0.0	0.0
323	37	13	0.0	0.0	0.0	0.0	0.0		0.0	0.0		0.0	0.0
324	37	14	0.0	0.0	0.0	0.0	0.0	0.0		0.0		0.0	0.0
325	37	15	0.0	0.0	0.0	0.0	0.0	0.0	0.0			0.0	0.0
326	38	1			0.0	0.0	0.0	0.0	0.0	0.0		0.0	0.0
327	38	3		0.0		0.0	0.0	0.0	0.0	0.0		0.0	0.0
328	38	7		0.0	0.0		0.0	0.0	0.0	0.0		0.0	0.0
329	38	10		0.0	0.0	0.0	0.0	0.0	0.0	0.0			0.0
330	38	11		0.0	0.0	0.0	0.0	0.0	0.0	1.0		0.0
331	38	12		0.0	0.0	0.0		0.0	0.0	0.0		0.0	0.0
332	38	13		0.0	0.0	0.0	0.0		0.0	0.0		0.0	0.0
333	38	14		0.0	0.0	0.0	0.0	0.0		0.0		0.0	0.0
334	38	15		0.0	0.0	0.0	0.0	0.0	0.0			0.0	1.0
335	39	0		0.0	0.0	0.0	0.0	0.0	0.0	0.0		0.0	0.0
336	39	1	0.0		0.0	0.0	0.0	0.0	0.0	0.0		0.0	0.0
337	39	3	0.0	0.0		0.0	0.0	0.0	0.0	0.0		0.0	0.0
338	39	7	0.0	0.0	0.0		0.0	0.0	0.0	0.0		0.0	0.0
339	39	10	0.0	0.0	0.0	0.0	0.0	0.0	0.0	0.0			0.0
340	39	11	0.0	0.0	0.0	0.0	0.0	0.0	0.0	1.0		0.0
341	39	12	0.0	0.0	0.0	0.0		0.0	0.0	0.0		0.0	0.0
342	39	13	0.0	0.0	0.0	0.0	0.0		0.0	0.0		0.0	0.0
343	39	14	0.0	0.0	0.0	0.0	0.0	0.0		0.0		0.0	0.0
344	39	15	0.0	0.0	0.0	0.0	0.0	0.0	0.0			0.0	1.0
345	40	0		0.0	0.0	0.0	0.0	0.0	0.0	0.0		0.0
346	40	1	0.0		0.0	0.0	0.0	0.0	0.0	0.0		0.0
347	40	3	0.0	0.0		0.0	0.0	0.0	0.0	0.0		0.0
348	40	7	0.0	0.0	0.0		0.0	0.0	0.0	0.0		0.0
349	40	10	0.0	0.0	0.0	0.0	0.0	0.0	0.0	0.0
350	40	12	0.0	0.0	0.0	0.0		0.0	0.0	0.0		0.0
351	40	13	0.0	0.0	0.0	0.0	0.0		0.0	0.0		0.0
352	40	14	0.0	0.0	0.0	0.0	0.0	0.0		0.0		0.0
353	40	15	0.0	0.0	0.0	0.0	0.0	0.0	0.0			0.0
354	41	3				0.0	0.0	0.0	0.0	0.0
355	41	7			0.0		0.0	0.0	0.0	0.0
356	41	12			0.0	0.0		0.0	0.0	0.0
357	41	13			0.0	0.0	0.0		0.0	0.0
358	41	14			0.0	0.0	0.0	0.0		0.0
359	41	15			0.0	0.0	0.0	0.0	0.0
360	42	1			0.0	0.0	0.0	0.0	0.0	0.0
361	42	3		0.0		0.0	0.0	0.0	0.0	0.0
362	42	7		0.0	0.0		0.0	0.0	0.0	0.0
363	42	12		0.0	0.0	0.0		0.0	0.0	0.0
364	42	13		0.0	0.0	0.0	0.0		0.0	0.0
365	42	14		0.0	0.0	0.0	0.0	0.0		0.0
366	42	15		0.0	0.0	0.0	0.0	0.0	0.0
367	43	1			0.0	0.0	0.0	0.0	0.0	0.0
368	43	3		0.0		0.0	0.0	0.0	0.0	0.0
369	43	7		0.0	0.0		0.0	0.0	0.0	0.0
370	43	12		0.0	0.0	0.0		0.0	0.0	0.0
371	43	13		0.0	0.0	0.0	0.0		0.0	0.0
372	43	14		0.0	0.0	0.0	0.0	0.0		0.0
373	43	15		0.0	0.0	0.0	0.0	0.0	0.0
374	44	0		0.0	0.0	0.0	0.0	0.0	0.0	0.0				0.0	0.0
375	44	1	0.0		0.0	0.0	0.0	0.0	0.0	0.0				1.0	0.0
376	44	2	0.0	1.0	0.0	0.0	0.0	0.0	0.0	0.0					0.0
377	44	3	0.0	0.0		0.0	0.0	0.0	0.0	0.0				0.0	0.0
378	44	4	0.0	0.0	0.0	0.0	0.0	0.0	0.0	1.0				0.0
379	44	7	0.0	0.0	0.0		0.0	0.0	0.0	0.0				0.0	0.0
380	44	12	0.0	0.0	0.0	0.0		0.0	0.0	0.0				0.0	0.0
381	44	13	0.0	0.0	0.0	0.0	0.0		0.0	0.0				0.0	0.0
382	44	14	0.0	0.0	0.0	0.0	0.0	0.0		0.0				0.0	0.0
383	44	15	0.0	0.0	0.0	0.0	0.0	0.0	0.0					0.0	1.0
384	45	1			0.0	0.0	0.0	0.0	0.0	0.0				0.0
385	45	2		0.0	0.0	0.0	0.0	0.0	0.0	0.0
386	45	3		0.0		0.0	0.0	0.0	0.0	0.0				0.0
387	45	7		0.0	0.0		0.0	0.0	0.0	0.0				0.0
388	45	12		0.0	0.0	0.0		0.0	0.0	0.0				0.0
389	45	13		0.0	0.0	0.0	0.0		0.0	0.0				0.0
390	45	14		0.0	0.0	0.0	0.0	0.0		0.0				0.0
391	45	15		0.0	0.0	0.0	0.0	0.0	0.0					0.0
392	46	0		0.0	0.0	0.0	0.0	0.0	0.0	0.0				0.0
393	46	1	0.0		0.0	0.0	0.0	0.0	0.0	0.0				1.0
394	46	2	0.0	1.0	0.0	0.0	0.0	0.0	0.0	0.0
395	46	3	0.0	0.0		0.0	0.0	0.0	0.0	0.0				0.0
396	46	7	0.0	0.0	0.0		0.0	0.0	0.0	0.0				0.0
397	46	12	0.0	0.0	0.0	0.0		0.0	0.0	0.0				0.0
398	46	13	0.0	0.0	0.0	0.0	0.0		0.0	0.0				0.0
399	46	14	0.0	0.0	0.0	0.0	0.0	0.0		0.0				0.0
400	46	15	0.0	0.0	0.0	0.0	0.0	0.0	0.0					0.0
401	47	1			0.0		0.0	0.0	0.0	0.0			0.0	1.0
402	47	2		1.0	0.0		0.0	0.0	0.0	0.0			0.0
403	47	3		0.0			0.0	0.0	0.0	0.0			0.0	0.0
404	47	11		0.0	0.0		0.0	0.0	0.0	0.0				0.0
405	47	12		0.0	0.0			0.0	0.0	0.0			0.0	0.0
406	47	13		0.0	0.0		0.0		0.0	0.0			0.0	0.0
407	47	14		0.0	0.0		0.0	0.0		0.0			0.0	0.0
408	47	15		0.0	0.0		0.0	0.0	0.0				0.0	0.0
409	48	0		0.0	0.0		0.0	0.0	0.0	0.0			0.0
410	48	1	0.0		0.0		0.0	0.0	0.0	0.0			0.0
411	48	3	0.0	0.0			0.0	0.0	0.0	0.0			0.0
412	48	11	0.0	0.0	0.0		0.0	0.0	0.0	0.0
413	48	12	0.0	0.0	0.0			0.0	0.0	0.0			0.0
414	48	13	0.0	0.0	0.0		0.0		0.0	0.0			0.0
415	48	14	0.0	0.0	0.0		0.0	0.0		0.0			0.0
416	48	15	0.0	0.0	0.0		0.0	0.0	0.0				0.0
417	49	0		0.0	0.0		0.0	0.0	0.0	0.0			0.0	0.0
418	49	1	0.0		0.0		0.0	0.0	0.0	0.0			0.0	0.0
419	49	2	0.0	0.0	0.0		0.0	0.0	0.0	0.0			0.0
420	49	3	0.0	0.0			0.0	0.0	0.0	0.0			0.0	0.0
421	49	11	0.0	0.0	0.0		0.0	0.0	0.0	0.0				0.0
422	49	12	0.0	0.0	0.0			0.0	0.0	0.0			0.0	0.0
423	49	13	0.0	0.0	0.0		0.0		0.0	0.0			0.0	0.0
424	49	14	0.0	0.0	0.0		0.0	0.0		0.0			0.0	0.0
425	49	15	0.0	0.0	0.0		0.0	0.0	0.0				0.0	0.0
426	50	0		0.0	0.0	0.0	0.0	0.0	0.0	0.0		0.0	0.0	0.0	0.0
427	50	1	0.0		0.0	0.0	0.0	0.0	0.0	0.0		0.0	0.0	0.0	0.0
428	50	2	0.0	0.0	0.0	0.0	0.0	0.0	0.0	0.0		0.0	0.0		0.0
429	50	3	0.0	0.0		0.0	0.0	0.0	0.0	0.0		0.0	0.0	0.0	0.0
430	50	4	0.0	0.0	0.0	0.0	0.0	0.0	0.0	1.0		0.0	0.0	0.0
431	50	7	0.0	0.0	0.0		0.0	0.0	0.0	0.0		1.0	0.0	0.0	0.0
432	50	10	0.0	0.0	0.0	1.0	1.0	0.0	0.0	0.0			0.0	0.0	0.0
433	50	11	0.0	0.0	0.0	0.0	0.0	0.0	0.0	0.0		0.0		0.0	0.0
434	50	12	0.0	0.0	0.0	0.0		0.0	0.0	0.0		1.0	0.0	0.0	0.0
435	50	13	0.0	0.0	0.0	0.0	0.0		0.0	0.0		0.0	0.0	0.0	0.0
436	50	14	0.0	0.0	0.0	0.0	0.0	0.0		0.0		0.0	0.0	0.0	0.0
437	50	15	0.0	0.0	0.0	0.0	0.0	0.0	0.0			0.0	0.0	0.0	1.0
438	51	0		0.0	0.0		0.0	0.0	0.0	0.0		0.0	0.0	0.0
439	51	1	0.0		0.0		0.0	0.0	0.0	0.0		0.0	0.0	0.0
440	51	2	0.0	0.0	0.0		0.0	0.0	0.0	0.0		0.0	0.0
441	51	3	0.0	0.0			0.0	0.0	0.0	0.0		0.0	0.0	0.0
442	51	10	0.0	0.0	0.0		1.0	0.0	0.0	0.0			0.0	0.0
443	51	11	0.0	0.0	0.0		0.0	0.0	0.0	0.0		0.0		0.0
444	51	12	0.0	0.0	0.0			0.0	0.0	0.0		1.0	0.0	0.0
445	51	13	0.0	0.0	0.0		0.0		0.0	0.0		0.0	0.0	0.0
446	51	14	0.0	0.0	0.0		0.0	0.0		0.0		0.0	0.0	0.0
447	51	15	0.0	0.0	0.0		0.0	0.0	0.0			0.0	0.0	0.0
