## Supplementary material for "The BumbleBox: An open-source platform for quantifying behavior in bumblebee colonies": Sample BumbleBox Data Output: bumblebox-01_2023-10-28_00-10-03_noID.csv

filename	colony number	datetime	frame	ID	centroidX	centroidY	frontX	frontY
bumblebox-01_2023-10-28_00-10-03	01	2023-10-28_00-10-03	0	X	1148.75	2489.25	1161.0	2464.0
bumblebox-01_2023-10-28_00-10-03	01	2023-10-28_00-10-03	0	X	2787.0	635.25	2792.5	610.0
bumblebox-01_2023-10-28_00-10-03	01	2023-10-28_00-10-03	0	X	947.75	2856.0	956.0	2870.5
bumblebox-01_2023-10-28_00-10-03	01	2023-10-28_00-10-03	0	X	2943.25	2686.75	2964.5	2690.0
bumblebox-01_2023-10-28_00-10-03	01	2023-10-28_00-10-03	0	X	2942.5	2629.75	2959.0	2630.0
bumblebox-01_2023-10-28_00-10-03	01	2023-10-28_00-10-03	0	X	2945.5	2630.0	2967.5	2630.5
bumblebox-01_2023-10-28_00-10-03	01	2023-10-28_00-10-03	0	X	2830.25	2452.25	2845.0	2428.5
bumblebox-01_2023-10-28_00-10-03	01	2023-10-28_00-10-03	0	X	1974.25	1676.75	1998.0	1658.5
bumblebox-01_2023-10-28_00-10-03	01	2023-10-28_00-10-03	0	X	3199.0	1496.5	3234.0	1496.0
bumblebox-01_2023-10-28_00-10-03	01	2023-10-28_00-10-03	0	X	1582.0	1313.25	1619.5	1292.0
bumblebox-01_2023-10-28_00-10-03	01	2023-10-28_00-10-03	0	X	3007.0	975.5	3032.0	972.5
bumblebox-01_2023-10-28_00-10-03	01	2023-10-28_00-10-03	0	X	2785.0	636.75	2811.0	628.5
bumblebox-01_2023-10-28_00-10-03	01	2023-10-28_00-10-03	0	X	2133.0	195.75	2152.5	197.0
bumblebox-01_2023-10-28_00-10-03	01	2023-10-28_00-10-03	0	X	2938.25	2919.25	2969.5	2919.0
bumblebox-01_2023-10-28_00-10-03	01	2023-10-28_00-10-03	0	X	3064.0	2798.75	3105.0	2799.5
bumblebox-01_2023-10-28_00-10-03	01	2023-10-28_00-10-03	0	X	3090.25	2739.25	3158.5	2738.0
bumblebox-01_2023-10-28_00-10-03	01	2023-10-28_00-10-03	0	X	2944.0	2399.5	2936.0	2384.5
bumblebox-01_2023-10-28_00-10-03	01	2023-10-28_00-10-03	0	X	2898.0	2343.5	2917.5	2343.5
bumblebox-01_2023-10-28_00-10-03	01	2023-10-28_00-10-03	0	X	3019.0	1643.0	3016.5	1627.5
bumblebox-01_2023-10-28_00-10-03	01	2023-10-28_00-10-03	0	X	2765.75	1454.25	2763.0	1443.5
bumblebox-01_2023-10-28_00-10-03	01	2023-10-28_00-10-03	0	X	1309.0	1444.5	1337.0	1445.0
bumblebox-01_2023-10-28_00-10-03	01	2023-10-28_00-10-03	0	X	3196.0	1379.5	3227.5	1379.0
bumblebox-01_2023-10-28_00-10-03	01	2023-10-28_00-10-03	0	X	3012.25	1209.25	3037.5	1209.0
bumblebox-01_2023-10-28_00-10-03	01	2023-10-28_00-10-03	0	X	3003.25	746.75	3001.0	732.5
bumblebox-01_2023-10-28_00-10-03	01	2023-10-28_00-10-03	0	X	2568.75	424.25	2626.5	423.5
bumblebox-01_2023-10-28_00-10-03	01	2023-10-28_00-10-03	0	X	2564.5	361.5	2561.5	346.5
bumblebox-01_2023-10-28_00-10-03	01	2023-10-28_00-10-03	0	X	2996.0	287.0	2987.0	271.5
bumblebox-01_2023-10-28_00-10-03	01	2023-10-28_00-10-03	0	X	2146.5	137.25	2182.0	137.0
bumblebox-01_2023-10-28_00-10-03	01	2023-10-28_00-10-03	1	X	1148.0	2488.0	1170.0	2470.0
bumblebox-01_2023-10-28_00-10-03	01	2023-10-28_00-10-03	1	X	1497.0	1275.25	1513.5	1258.0
bumblebox-01_2023-10-28_00-10-03	01	2023-10-28_00-10-03	1	X	2948.0	2631.0	2969.0	2632.0
bumblebox-01_2023-10-28_00-10-03	01	2023-10-28_00-10-03	1	X	2831.75	2449.25	2845.0	2423.5
bumblebox-01_2023-10-28_00-10-03	01	2023-10-28_00-10-03	1	X	3019.25	1642.5	3016.5	1627.0
bumblebox-01_2023-10-28_00-10-03	01	2023-10-28_00-10-03	1	X	2026.25	1659.75	2063.5	1634.0
bumblebox-01_2023-10-28_00-10-03	01	2023-10-28_00-10-03	1	X	3195.0	1381.25	3226.0	1381.5
bumblebox-01_2023-10-28_00-10-03	01	2023-10-28_00-10-03	1	X	1584.5	1302.25	1619.0	1288.0
bumblebox-01_2023-10-28_00-10-03	01	2023-10-28_00-10-03	1	X	3007.0	974.75	3032.0	972.5
bumblebox-01_2023-10-28_00-10-03	01	2023-10-28_00-10-03	1	X	2785.0	636.75	2799.5	613.5
bumblebox-01_2023-10-28_00-10-03	01	2023-10-28_00-10-03	1	X	947.75	2855.25	955.5	2870.0
bumblebox-01_2023-10-28_00-10-03	01	2023-10-28_00-10-03	1	X	3064.5	2797.25	3105.0	2797.0
bumblebox-01_2023-10-28_00-10-03	01	2023-10-28_00-10-03	1	X	3090.25	2739.75	3158.0	2737.5
bumblebox-01_2023-10-28_00-10-03	01	2023-10-28_00-10-03	1	X	2940.5	2459.0	2965.0	2457.5
bumblebox-01_2023-10-28_00-10-03	01	2023-10-28_00-10-03	1	X	2897.75	2343.75	2917.5	2343.5
bumblebox-01_2023-10-28_00-10-03	01	2023-10-28_00-10-03	1	X	1308.0	1444.0	1337.0	1444.5
bumblebox-01_2023-10-28_00-10-03	01	2023-10-28_00-10-03	1	X	3171.75	1089.0	3182.0	1103.0
bumblebox-01_2023-10-28_00-10-03	01	2023-10-28_00-10-03	1	X	1105.75	679.5	1121.0	662.5
bumblebox-01_2023-10-28_00-10-03	01	2023-10-28_00-10-03	1	X	1107.5	681.0	1111.0	653.0
bumblebox-01_2023-10-28_00-10-03	01	2023-10-28_00-10-03	1	X	2895.25	574.5	2915.0	574.0
bumblebox-01_2023-10-28_00-10-03	01	2023-10-28_00-10-03	1	X	2568.25	424.75	2626.0	423.0
bumblebox-01_2023-10-28_00-10-03	01	2023-10-28_00-10-03	1	X	2996.5	286.25	3005.5	301.5
bumblebox-01_2023-10-28_00-10-03	01	2023-10-28_00-10-03	1	X	2132.25	196.0	2152.0	197.0
bumblebox-01_2023-10-28_00-10-03	01	2023-10-28_00-10-03	1	X	2147.75	137.0	2182.0	137.5
bumblebox-01_2023-10-28_00-10-03	01	2023-10-28_00-10-03	2	X	2940.75	2630.5	2968.5	2631.0
bumblebox-01_2023-10-28_00-10-03	01	2023-10-28_00-10-03	2	X	1147.75	2490.25	1161.5	2469.5
bumblebox-01_2023-10-28_00-10-03	01	2023-10-28_00-10-03	2	X	1147.5	2489.75	1172.0	2473.5
bumblebox-01_2023-10-28_00-10-03	01	2023-10-28_00-10-03	2	X	3019.5	1642.5	3016.5	1627.0
bumblebox-01_2023-10-28_00-10-03	01	2023-10-28_00-10-03	2	X	3195.75	1380.25	3227.0	1381.0
bumblebox-01_2023-10-28_00-10-03	01	2023-10-28_00-10-03	2	X	1940.0	1194.25	1933.5	1171.0
bumblebox-01_2023-10-28_00-10-03	01	2023-10-28_00-10-03	2	X	3008.5	977.5	3035.0	977.0
bumblebox-01_2023-10-28_00-10-03	01	2023-10-28_00-10-03	2	X	3004.25	746.25	3001.5	731.5
bumblebox-01_2023-10-28_00-10-03	01	2023-10-28_00-10-03	2	X	2784.75	637.0	2800.0	614.0
bumblebox-01_2023-10-28_00-10-03	01	2023-10-28_00-10-03	2	X	948.0	2856.0	957.0	2871.0
bumblebox-01_2023-10-28_00-10-03	01	2023-10-28_00-10-03	2	X	3063.75	2798.75	3105.0	2800.0
bumblebox-01_2023-10-28_00-10-03	01	2023-10-28_00-10-03	2	X	3090.0	2740.0	3156.0	2738.0
bumblebox-01_2023-10-28_00-10-03	01	2023-10-28_00-10-03	2	X	2932.25	2516.75	2967.0	2516.5
bumblebox-01_2023-10-28_00-10-03	01	2023-10-28_00-10-03	2	X	1049.0	2510.0	1071.0	2509.5
bumblebox-01_2023-10-28_00-10-03	01	2023-10-28_00-10-03	2	X	2831.0	2449.75	2847.5	2429.0
bumblebox-01_2023-10-28_00-10-03	01	2023-10-28_00-10-03	2	X	924.75	2250.25	923.5	2226.5
bumblebox-01_2023-10-28_00-10-03	01	2023-10-28_00-10-03	2	X	2227.75	2036.5	2218.0	2022.0
bumblebox-01_2023-10-28_00-10-03	01	2023-10-28_00-10-03	2	X	2930.5	1993.5	2928.5	1978.0
bumblebox-01_2023-10-28_00-10-03	01	2023-10-28_00-10-03	2	X	1310.0	1443.75	1338.5	1444.5
bumblebox-01_2023-10-28_00-10-03	01	2023-10-28_00-10-03	2	X	1584.75	1301.25	1620.0	1286.0
bumblebox-01_2023-10-28_00-10-03	01	2023-10-28_00-10-03	2	X	852.5	1152.25	932.5	1150.5
bumblebox-01_2023-10-28_00-10-03	01	2023-10-28_00-10-03	2	X	3171.75	1090.5	3182.0	1106.0
bumblebox-01_2023-10-28_00-10-03	01	2023-10-28_00-10-03	2	X	895.75	1035.25	900.5	1047.5
bumblebox-01_2023-10-28_00-10-03	01	2023-10-28_00-10-03	2	X	2563.75	361.5	2560.0	346.5
bumblebox-01_2023-10-28_00-10-03	01	2023-10-28_00-10-03	2	X	2995.75	286.75	2987.5	272.0
bumblebox-01_2023-10-28_00-10-03	01	2023-10-28_00-10-03	2	X	2132.25	197.5	2152.5	197.5
bumblebox-01_2023-10-28_00-10-03	01	2023-10-28_00-10-03	2	X	588.25	67.5	602.5	68.0
bumblebox-01_2023-10-28_00-10-03	01	2023-10-28_00-10-03	3	X	1149.25	2488.0	1162.0	2463.5
bumblebox-01_2023-10-28_00-10-03	01	2023-10-28_00-10-03	3	X	1515.75	1226.0	1532.0	1210.5
bumblebox-01_2023-10-28_00-10-03	01	2023-10-28_00-10-03	3	X	2785.75	636.75	2802.0	612.5
bumblebox-01_2023-10-28_00-10-03	01	2023-10-28_00-10-03	3	X	948.0	2855.75	957.0	2870.0
bumblebox-01_2023-10-28_00-10-03	01	2023-10-28_00-10-03	3	X	2933.75	2801.75	2937.5	2815.0
bumblebox-01_2023-10-28_00-10-03	01	2023-10-28_00-10-03	3	X	2830.25	2451.0	2846.0	2426.5
bumblebox-01_2023-10-28_00-10-03	01	2023-10-28_00-10-03	3	X	3205.25	1810.5	3208.5	1825.0
bumblebox-01_2023-10-28_00-10-03	01	2023-10-28_00-10-03	3	X	3018.75	1642.25	3015.5	1626.5
bumblebox-01_2023-10-28_00-10-03	01	2023-10-28_00-10-03	3	X	1735.5	1636.5	1765.0	1622.5
bumblebox-01_2023-10-28_00-10-03	01	2023-10-28_00-10-03	3	X	1740.75	1626.25	1795.5	1600.5
bumblebox-01_2023-10-28_00-10-03	01	2023-10-28_00-10-03	3	X	3195.25	1380.25	3226.0	1380.0
bumblebox-01_2023-10-28_00-10-03	01	2023-10-28_00-10-03	3	X	1584.75	1302.25	1620.0	1287.0
bumblebox-01_2023-10-28_00-10-03	01	2023-10-28_00-10-03	3	X	2759.5	1221.5	2756.5	1211.5
bumblebox-01_2023-10-28_00-10-03	01	2023-10-28_00-10-03	3	X	3008.5	977.75	3034.5	977.5
bumblebox-01_2023-10-28_00-10-03	01	2023-10-28_00-10-03	3	X	2785.25	636.0	2809.5	626.5
bumblebox-01_2023-10-28_00-10-03	01	2023-10-28_00-10-03	3	X	2133.0	195.75	2153.5	198.0
bumblebox-01_2023-10-28_00-10-03	01	2023-10-28_00-10-03	3	X	792.25	2513.25	844.0	2513.5
bumblebox-01_2023-10-28_00-10-03	01	2023-10-28_00-10-03	3	X	1049.0	2509.25	1071.0	2509.0
bumblebox-01_2023-10-28_00-10-03	01	2023-10-28_00-10-03	3	X	1309.0	1444.0	1338.0	1445.5
bumblebox-01_2023-10-28_00-10-03	01	2023-10-28_00-10-03	3	X	1107.0	681.25	1120.5	658.0
bumblebox-01_2023-10-28_00-10-03	01	2023-10-28_00-10-03	3	X	2997.0	286.75	2989.5	272.5
bumblebox-01_2023-10-28_00-10-03	01	2023-10-28_00-10-03	4	X	1147.5	2488.0	1169.5	2468.5
bumblebox-01_2023-10-28_00-10-03	01	2023-10-28_00-10-03	4	X	2786.0	636.75	2811.5	625.0
bumblebox-01_2023-10-28_00-10-03	01	2023-10-28_00-10-03	4	X	2930.0	2916.0	2925.5	2907.5
bumblebox-01_2023-10-28_00-10-03	01	2023-10-28_00-10-03	4	X	2943.75	2399.75	2936.0	2385.0
bumblebox-01_2023-10-28_00-10-03	01	2023-10-28_00-10-03	4	X	2944.5	2342.5	2964.0	2342.0
bumblebox-01_2023-10-28_00-10-03	01	2023-10-28_00-10-03	4	X	1736.25	1621.5	1788.0	1591.0
bumblebox-01_2023-10-28_00-10-03	01	2023-10-28_00-10-03	4	X	1573.25	1087.25	1597.5	1086.0
bumblebox-01_2023-10-28_00-10-03	01	2023-10-28_00-10-03	4	X	3007.75	977.75	3034.0	977.5
bumblebox-01_2023-10-28_00-10-03	01	2023-10-28_00-10-03	4	X	947.75	2855.75	956.5	2870.5
bumblebox-01_2023-10-28_00-10-03	01	2023-10-28_00-10-03	4	X	3063.0	2797.25	3103.0	2797.0
bumblebox-01_2023-10-28_00-10-03	01	2023-10-28_00-10-03	4	X	1162.0	2793.5	1169.0	2808.0
bumblebox-01_2023-10-28_00-10-03	01	2023-10-28_00-10-03	4	X	1049.75	2509.75	1071.5	2509.5
bumblebox-01_2023-10-28_00-10-03	01	2023-10-28_00-10-03	4	X	2939.75	2458.75	2964.5	2458.0
bumblebox-01_2023-10-28_00-10-03	01	2023-10-28_00-10-03	4	X	3019.25	1642.5	3016.5	1626.5
bumblebox-01_2023-10-28_00-10-03	01	2023-10-28_00-10-03	4	X	1460.25	1503.75	1500.0	1505.5
bumblebox-01_2023-10-28_00-10-03	01	2023-10-28_00-10-03	4	X	1309.5	1444.75	1338.0	1446.0
bumblebox-01_2023-10-28_00-10-03	01	2023-10-28_00-10-03	4	X	3196.0	1380.5	3227.5	1381.0
bumblebox-01_2023-10-28_00-10-03	01	2023-10-28_00-10-03	4	X	2758.25	1221.0	2754.0	1210.5
bumblebox-01_2023-10-28_00-10-03	01	2023-10-28_00-10-03	4	X	2812.0	1205.0	2831.5	1206.5
bumblebox-01_2023-10-28_00-10-03	01	2023-10-28_00-10-03	4	X	3010.5	1208.0	3034.0	1207.5
bumblebox-01_2023-10-28_00-10-03	01	2023-10-28_00-10-03	4	X	3142.25	741.5	3127.5	756.0
bumblebox-01_2023-10-28_00-10-03	01	2023-10-28_00-10-03	4	X	1102.5	680.5	1117.0	675.0
bumblebox-01_2023-10-28_00-10-03	01	2023-10-28_00-10-03	4	X	1109.0	683.25	1123.5	662.0
bumblebox-01_2023-10-28_00-10-03	01	2023-10-28_00-10-03	4	X	2996.5	287.75	2987.5	273.0
bumblebox-01_2023-10-28_00-10-03	01	2023-10-28_00-10-03	4	X	2134.0	195.5	2153.5	197.5
bumblebox-01_2023-10-28_00-10-03	01	2023-10-28_00-10-03	4	X	589.5	67.5	603.5	67.5
bumblebox-01_2023-10-28_00-10-03	01	2023-10-28_00-10-03	4	X	2832.0	2449.75	2843.5	2424.5
bumblebox-01_2023-10-28_00-10-03	01	2023-10-28_00-10-03	5	X	1147.5	2487.75	1166.0	2467.0
bumblebox-01_2023-10-28_00-10-03	01	2023-10-28_00-10-03	5	X	2830.25	2450.75	2850.5	2434.5
bumblebox-01_2023-10-28_00-10-03	01	2023-10-28_00-10-03	5	X	3019.5	1642.5	3017.0	1627.5
bumblebox-01_2023-10-28_00-10-03	01	2023-10-28_00-10-03	5	X	3018.75	1641.75	3015.5	1626.5
bumblebox-01_2023-10-28_00-10-03	01	2023-10-28_00-10-03	5	X	1108.25	682.5	1120.5	659.0
bumblebox-01_2023-10-28_00-10-03	01	2023-10-28_00-10-03	5	X	2787.5	632.25	2791.5	609.0
bumblebox-01_2023-10-28_00-10-03	01	2023-10-28_00-10-03	5	X	2785.25	636.5	2806.5	618.5
bumblebox-01_2023-10-28_00-10-03	01	2023-10-28_00-10-03	5	X	947.5	2854.75	956.5	2869.0
bumblebox-01_2023-10-28_00-10-03	01	2023-10-28_00-10-03	5	X	3065.25	2797.5	3106.0	2796.0
bumblebox-01_2023-10-28_00-10-03	01	2023-10-28_00-10-03	5	X	1049.25	2509.75	1071.0	2510.0
bumblebox-01_2023-10-28_00-10-03	01	2023-10-28_00-10-03	5	X	2940.25	2459.75	2964.5	2458.0
bumblebox-01_2023-10-28_00-10-03	01	2023-10-28_00-10-03	5	X	2897.75	2343.5	2917.5	2343.0
bumblebox-01_2023-10-28_00-10-03	01	2023-10-28_00-10-03	5	X	2031.0	1665.5	2069.5	1641.0
bumblebox-01_2023-10-28_00-10-03	01	2023-10-28_00-10-03	5	X	1460.75	1504.0	1500.5	1504.5
bumblebox-01_2023-10-28_00-10-03	01	2023-10-28_00-10-03	5	X	1308.0	1443.75	1337.5	1444.5
bumblebox-01_2023-10-28_00-10-03	01	2023-10-28_00-10-03	5	X	3195.75	1380.25	3227.0	1380.0
bumblebox-01_2023-10-28_00-10-03	01	2023-10-28_00-10-03	5	X	2759.0	1221.5	2756.5	1212.0
bumblebox-01_2023-10-28_00-10-03	01	2023-10-28_00-10-03	5	X	3007.0	975.5	3032.5	972.5
bumblebox-01_2023-10-28_00-10-03	01	2023-10-28_00-10-03	5	X	2896.5	573.5	2915.5	573.0
bumblebox-01_2023-10-28_00-10-03	01	2023-10-28_00-10-03	5	X	2996.0	286.75	3005.5	300.5
bumblebox-01_2023-10-28_00-10-03	01	2023-10-28_00-10-03	5	X	2133.5	196.5	2152.5	197.5
bumblebox-01_2023-10-28_00-10-03	01	2023-10-28_00-10-03	5	X	592.25	65.25	608.0	61.0
bumblebox-01_2023-10-28_00-10-03	01	2023-10-28_00-10-03	5	X	1853.0	2846.75	1860.0	2793.0
bumblebox-01_2023-10-28_00-10-03	01	2023-10-28_00-10-03	6	X	1732.25	1640.75	1761.5	1626.0
bumblebox-01_2023-10-28_00-10-03	01	2023-10-28_00-10-03	6	X	1147.75	2492.5	1174.5	2487.0
bumblebox-01_2023-10-28_00-10-03	01	2023-10-28_00-10-03	6	X	2831.5	2450.5	2847.5	2426.0
bumblebox-01_2023-10-28_00-10-03	01	2023-10-28_00-10-03	6	X	2331.0	1728.75	2391.5	1690.0
bumblebox-01_2023-10-28_00-10-03	01	2023-10-28_00-10-03	6	X	3195.75	1380.5	3227.0	1380.5
bumblebox-01_2023-10-28_00-10-03	01	2023-10-28_00-10-03	6	X	2785.75	637.0	2802.5	614.5
bumblebox-01_2023-10-28_00-10-03	01	2023-10-28_00-10-03	6	X	2917.5	2973.0	2921.5	2988.0
bumblebox-01_2023-10-28_00-10-03	01	2023-10-28_00-10-03	6	X	948.0	2855.0	956.5	2869.5
bumblebox-01_2023-10-28_00-10-03	01	2023-10-28_00-10-03	6	X	1857.75	2842.0	1859.5	2793.0
bumblebox-01_2023-10-28_00-10-03	01	2023-10-28_00-10-03	6	X	3064.0	2797.0	3104.5	2795.5
bumblebox-01_2023-10-28_00-10-03	01	2023-10-28_00-10-03	6	X	1859.0	2850.25	1892.5	2812.5
bumblebox-01_2023-10-28_00-10-03	01	2023-10-28_00-10-03	6	X	2897.0	2343.5	2916.0	2343.5
bumblebox-01_2023-10-28_00-10-03	01	2023-10-28_00-10-03	6	X	3018.75	1642.0	3015.0	1626.0
bumblebox-01_2023-10-28_00-10-03	01	2023-10-28_00-10-03	6	X	2133.5	1584.75	2166.5	1557.5
bumblebox-01_2023-10-28_00-10-03	01	2023-10-28_00-10-03	6	X	1308.25	1443.25	1337.0	1444.5
bumblebox-01_2023-10-28_00-10-03	01	2023-10-28_00-10-03	6	X	2759.5	1221.75	2756.5	1212.0
bumblebox-01_2023-10-28_00-10-03	01	2023-10-28_00-10-03	6	X	3171.25	1090.25	3181.5	1105.0
bumblebox-01_2023-10-28_00-10-03	01	2023-10-28_00-10-03	6	X	1108.75	683.25	1116.5	658.0
bumblebox-01_2023-10-28_00-10-03	01	2023-10-28_00-10-03	6	X	2787.25	634.25	2792.5	612.0
bumblebox-01_2023-10-28_00-10-03	01	2023-10-28_00-10-03	6	X	2897.0	575.0	2916.5	576.0
bumblebox-01_2023-10-28_00-10-03	01	2023-10-28_00-10-03	6	X	2997.5	287.0	2988.5	272.5
bumblebox-01_2023-10-28_00-10-03	01	2023-10-28_00-10-03	6	X	2133.5	197.5	2153.0	199.0
bumblebox-01_2023-10-28_00-10-03	01	2023-10-28_00-10-03	6	X	2147.25	137.75	2181.0	138.0
bumblebox-01_2023-10-28_00-10-03	01	2023-10-28_00-10-03	6	X	593.5	65.75	609.0	63.0
bumblebox-01_2023-10-28_00-10-03	01	2023-10-28_00-10-03	7	X	946.75	2855.75	954.0	2870.5
bumblebox-01_2023-10-28_00-10-03	01	2023-10-28_00-10-03	7	X	1147.5	2488.5	1161.5	2463.5
bumblebox-01_2023-10-28_00-10-03	01	2023-10-28_00-10-03	7	X	2833.0	2451.5	2847.5	2430.0
bumblebox-01_2023-10-28_00-10-03	01	2023-10-28_00-10-03	7	X	2296.5	1748.0	2344.0	1712.0
bumblebox-01_2023-10-28_00-10-03	01	2023-10-28_00-10-03	7	X	1733.25	1627.75	1785.0	1598.0
bumblebox-01_2023-10-28_00-10-03	01	2023-10-28_00-10-03	7	X	2132.0	1577.25	2149.0	1539.0
bumblebox-01_2023-10-28_00-10-03	01	2023-10-28_00-10-03	7	X	3195.5	1381.25	3227.0	1381.5
bumblebox-01_2023-10-28_00-10-03	01	2023-10-28_00-10-03	7	X	3173.0	1089.0	3182.5	1103.0
bumblebox-01_2023-10-28_00-10-03	01	2023-10-28_00-10-03	7	X	3007.0	975.5	3032.5	973.0
bumblebox-01_2023-10-28_00-10-03	01	2023-10-28_00-10-03	7	X	3161.5	685.0	3171.5	699.0
bumblebox-01_2023-10-28_00-10-03	01	2023-10-28_00-10-03	7	X	2785.0	636.5	2801.0	612.0
bumblebox-01_2023-10-28_00-10-03	01	2023-10-28_00-10-03	7	X	3063.75	2797.0	3103.5	2797.0
bumblebox-01_2023-10-28_00-10-03	01	2023-10-28_00-10-03	7	X	1050.75	2509.0	1072.5	2509.0
bumblebox-01_2023-10-28_00-10-03	01	2023-10-28_00-10-03	7	X	2944.25	2341.75	2963.5	2340.5
bumblebox-01_2023-10-28_00-10-03	01	2023-10-28_00-10-03	7	X	3180.0	2041.5	3166.5	2056.0
bumblebox-01_2023-10-28_00-10-03	01	2023-10-28_00-10-03	7	X	1309.5	1444.25	1337.5	1444.5
bumblebox-01_2023-10-28_00-10-03	01	2023-10-28_00-10-03	7	X	2759.5	1221.5	2756.5	1211.5
bumblebox-01_2023-10-28_00-10-03	01	2023-10-28_00-10-03	7	X	1571.75	1087.25	1595.0	1085.0
bumblebox-01_2023-10-28_00-10-03	01	2023-10-28_00-10-03	7	X	1108.5	683.25	1124.5	662.0
bumblebox-01_2023-10-28_00-10-03	01	2023-10-28_00-10-03	7	X	2896.25	574.5	2916.0	574.0
bumblebox-01_2023-10-28_00-10-03	01	2023-10-28_00-10-03	7	X	840.25	515.75	922.5	515.5
bumblebox-01_2023-10-28_00-10-03	01	2023-10-28_00-10-03	7	X	2997.5	286.25	3006.0	300.5
bumblebox-01_2023-10-28_00-10-03	01	2023-10-28_00-10-03	7	X	2133.0	195.25	2152.5	197.0
bumblebox-01_2023-10-28_00-10-03	01	2023-10-28_00-10-03	7	X	2149.5	137.25	2182.5	138.0
bumblebox-01_2023-10-28_00-10-03	01	2023-10-28_00-10-03	8	X	1149.0	2489.25	1159.0	2467.0
bumblebox-01_2023-10-28_00-10-03	01	2023-10-28_00-10-03	8	X	2830.0	2451.5	2837.5	2424.5
bumblebox-01_2023-10-28_00-10-03	01	2023-10-28_00-10-03	8	X	1505.25	1317.25	1508.0	1286.0
bumblebox-01_2023-10-28_00-10-03	01	2023-10-28_00-10-03	8	X	2944.25	2399.5	2952.5	2415.0
bumblebox-01_2023-10-28_00-10-03	01	2023-10-28_00-10-03	8	X	3018.75	1642.0	3015.5	1626.5
bumblebox-01_2023-10-28_00-10-03	01	2023-10-28_00-10-03	8	X	2165.0	1578.25	2184.5	1543.0
bumblebox-01_2023-10-28_00-10-03	01	2023-10-28_00-10-03	8	X	1308.25	1443.75	1337.0	1444.5
bumblebox-01_2023-10-28_00-10-03	01	2023-10-28_00-10-03	8	X	3195.75	1380.75	3227.5	1381.5
bumblebox-01_2023-10-28_00-10-03	01	2023-10-28_00-10-03	8	X	3008.75	977.5	3035.0	977.0
bumblebox-01_2023-10-28_00-10-03	01	2023-10-28_00-10-03	8	X	1105.5	682.75	1126.0	671.5
bumblebox-01_2023-10-28_00-10-03	01	2023-10-28_00-10-03	8	X	2784.75	636.25	2801.0	613.0
bumblebox-01_2023-10-28_00-10-03	01	2023-10-28_00-10-03	8	X	946.25	2856.5	954.5	2871.5
bumblebox-01_2023-10-28_00-10-03	01	2023-10-28_00-10-03	8	X	3062.5	2798.25	3101.5	2798.5
bumblebox-01_2023-10-28_00-10-03	01	2023-10-28_00-10-03	8	X	1050.0	2509.5	1071.5	2508.5
bumblebox-01_2023-10-28_00-10-03	01	2023-10-28_00-10-03	8	X	2897.25	2343.75	2916.5	2343.5
bumblebox-01_2023-10-28_00-10-03	01	2023-10-28_00-10-03	8	X	3161.25	684.5	3172.0	699.0
bumblebox-01_2023-10-28_00-10-03	01	2023-10-28_00-10-03	8	X	2896.0	574.5	2916.5	574.0
bumblebox-01_2023-10-28_00-10-03	01	2023-10-28_00-10-03	8	X	2563.5	361.25	2558.5	346.5
bumblebox-01_2023-10-28_00-10-03	01	2023-10-28_00-10-03	8	X	2997.25	286.75	2989.0	271.5
bumblebox-01_2023-10-28_00-10-03	01	2023-10-28_00-10-03	8	X	2132.0	195.0	2152.0	196.5
bumblebox-01_2023-10-28_00-10-03	01	2023-10-28_00-10-03	8	X	592.0	64.75	606.5	61.5
bumblebox-01_2023-10-28_00-10-03	01	2023-10-28_00-10-03	9	X	1147.0	2489.75	1167.0	2476.5
bumblebox-01_2023-10-28_00-10-03	01	2023-10-28_00-10-03	9	X	2785.75	635.5	2801.0	611.0
bumblebox-01_2023-10-28_00-10-03	01	2023-10-28_00-10-03	9	X	2922.5	2976.5	2971.0	2974.5
bumblebox-01_2023-10-28_00-10-03	01	2023-10-28_00-10-03	9	X	948.75	2856.25	958.5	2870.5
bumblebox-01_2023-10-28_00-10-03	01	2023-10-28_00-10-03	9	X	1148.25	2486.75	1166.0	2465.5
bumblebox-01_2023-10-28_00-10-03	01	2023-10-28_00-10-03	9	X	2830.75	2450.75	2845.5	2427.0
bumblebox-01_2023-10-28_00-10-03	01	2023-10-28_00-10-03	9	X	2942.25	2399.0	2936.0	2384.5
bumblebox-01_2023-10-28_00-10-03	01	2023-10-28_00-10-03	9	X	2767.0	1455.0	2765.5	1444.5
bumblebox-01_2023-10-28_00-10-03	01	2023-10-28_00-10-03	9	X	1309.0	1444.0	1338.0	1444.5
bumblebox-01_2023-10-28_00-10-03	01	2023-10-28_00-10-03	9	X	3173.0	1089.0	3182.5	1103.5
bumblebox-01_2023-10-28_00-10-03	01	2023-10-28_00-10-03	9	X	3008.0	977.25	3034.5	976.5
bumblebox-01_2023-10-28_00-10-03	01	2023-10-28_00-10-03	9	X	1104.75	682.25	1117.0	660.5
bumblebox-01_2023-10-28_00-10-03	01	2023-10-28_00-10-03	9	X	3064.5	2797.75	3105.5	2795.5
bumblebox-01_2023-10-28_00-10-03	01	2023-10-28_00-10-03	9	X	2941.5	2458.5	2967.0	2457.5
bumblebox-01_2023-10-28_00-10-03	01	2023-10-28_00-10-03	9	X	2897.5	2343.75	2917.0	2343.5
bumblebox-01_2023-10-28_00-10-03	01	2023-10-28_00-10-03	9	X	2930.0	1993.25	2927.5	1978.0
bumblebox-01_2023-10-28_00-10-03	01	2023-10-28_00-10-03	9	X	2774.25	1940.0	2760.5	1936.5
bumblebox-01_2023-10-28_00-10-03	01	2023-10-28_00-10-03	9	X	3019.5	1642.5	3016.5	1627.0
bumblebox-01_2023-10-28_00-10-03	01	2023-10-28_00-10-03	9	X	1460.0	1504.5	1498.5	1507.0
bumblebox-01_2023-10-28_00-10-03	01	2023-10-28_00-10-03	9	X	3195.25	1380.5	3228.0	1381.0
bumblebox-01_2023-10-28_00-10-03	01	2023-10-28_00-10-03	9	X	2759.5	1221.75	2756.5	1212.0
bumblebox-01_2023-10-28_00-10-03	01	2023-10-28_00-10-03	9	X	1588.0	1027.5	1629.5	1025.5
bumblebox-01_2023-10-28_00-10-03	01	2023-10-28_00-10-03	9	X	3006.0	748.0	3036.5	750.5
bumblebox-01_2023-10-28_00-10-03	01	2023-10-28_00-10-03	9	X	2996.5	286.25	3006.0	301.0
bumblebox-01_2023-10-28_00-10-03	01	2023-10-28_00-10-03	9	X	912.5	237.0	916.5	229.0
bumblebox-01_2023-10-28_00-10-03	01	2023-10-28_00-10-03	9	X	2132.0	196.25	2152.0	196.5
bumblebox-01_2023-10-28_00-10-03	01	2023-10-28_00-10-03	9	X	589.5	66.75	602.5	65.5
bumblebox-01_2023-10-28_00-10-03	01	2023-10-28_00-10-03	10	X	947.25	2855.75	955.0	2870.5
bumblebox-01_2023-10-28_00-10-03	01	2023-10-28_00-10-03	10	X	2931.0	2516.25	2965.0	2515.5
bumblebox-01_2023-10-28_00-10-03	01	2023-10-28_00-10-03	10	X	791.25	2512.75	842.5	2513.0
bumblebox-01_2023-10-28_00-10-03	01	2023-10-28_00-10-03	10	X	1147.25	2489.75	1160.5	2469.5
bumblebox-01_2023-10-28_00-10-03	01	2023-10-28_00-10-03	10	X	2831.25	2450.25	2846.0	2426.5
bumblebox-01_2023-10-28_00-10-03	01	2023-10-28_00-10-03	10	X	1743.0	1632.5	1792.5	1599.0
bumblebox-01_2023-10-28_00-10-03	01	2023-10-28_00-10-03	10	X	3194.75	1380.0	3226.5	1380.0
bumblebox-01_2023-10-28_00-10-03	01	2023-10-28_00-10-03	10	X	1109.0	682.0	1120.5	658.5
bumblebox-01_2023-10-28_00-10-03	01	2023-10-28_00-10-03	10	X	2786.0	636.75	2804.5	613.0
bumblebox-01_2023-10-28_00-10-03	01	2023-10-28_00-10-03	10	X	2996.75	286.75	2987.5	271.5
bumblebox-01_2023-10-28_00-10-03	01	2023-10-28_00-10-03	10	X	2931.25	2974.0	2970.0	2975.5
bumblebox-01_2023-10-28_00-10-03	01	2023-10-28_00-10-03	10	X	3063.75	2799.0	3104.0	2797.0
bumblebox-01_2023-10-28_00-10-03	01	2023-10-28_00-10-03	10	X	1049.75	2509.75	1071.5	2509.5
bumblebox-01_2023-10-28_00-10-03	01	2023-10-28_00-10-03	10	X	2897.75	2343.5	2917.5	2343.0
bumblebox-01_2023-10-28_00-10-03	01	2023-10-28_00-10-03	10	X	2815.5	2171.0	2869.5	2171.5
bumblebox-01_2023-10-28_00-10-03	01	2023-10-28_00-10-03	10	X	3019.5	1642.5	3016.5	1627.0
bumblebox-01_2023-10-28_00-10-03	01	2023-10-28_00-10-03	10	X	1309.0	1443.75	1338.5	1444.5
bumblebox-01_2023-10-28_00-10-03	01	2023-10-28_00-10-03	10	X	1720.0	1248.0	1730.0	1244.5
bumblebox-01_2023-10-28_00-10-03	01	2023-10-28_00-10-03	10	X	2811.75	1205.0	2832.0	1206.5
bumblebox-01_2023-10-28_00-10-03	01	2023-10-28_00-10-03	10	X	3174.25	1089.25	3183.0	1103.5
bumblebox-01_2023-10-28_00-10-03	01	2023-10-28_00-10-03	10	X	3008.0	977.5	3034.5	977.0
bumblebox-01_2023-10-28_00-10-03	01	2023-10-28_00-10-03	10	X	2787.5	633.0	2792.5	610.0
bumblebox-01_2023-10-28_00-10-03	01	2023-10-28_00-10-03	10	X	2132.75	196.25	2153.0	197.5
bumblebox-01_2023-10-28_00-10-03	01	2023-10-28_00-10-03	10	X	2148.0	137.5	2182.5	138.0
bumblebox-01_2023-10-28_00-10-03	01	2023-10-28_00-10-03	10	X	592.0	66.0	607.5	61.5
bumblebox-01_2023-10-28_00-10-03	01	2023-10-28_00-10-03	11	X	2264.5	2094.25	2295.5	2089.0
bumblebox-01_2023-10-28_00-10-03	01	2023-10-28_00-10-03	11	X	2944.75	2974.5	2971.5	2974.0
bumblebox-01_2023-10-28_00-10-03	01	2023-10-28_00-10-03	11	X	1147.75	2487.5	1162.5	2464.5
bumblebox-01_2023-10-28_00-10-03	01	2023-10-28_00-10-03	11	X	2831.75	2448.75	2843.0	2422.5
bumblebox-01_2023-10-28_00-10-03	01	2023-10-28_00-10-03	11	X	2340.5	1790.5	2350.0	1741.5
bumblebox-01_2023-10-28_00-10-03	01	2023-10-28_00-10-03	11	X	3195.75	1380.75	3228.0	1381.0
bumblebox-01_2023-10-28_00-10-03	01	2023-10-28_00-10-03	11	X	3172.0	1090.0	3181.5	1105.5
bumblebox-01_2023-10-28_00-10-03	01	2023-10-28_00-10-03	11	X	3008.25	977.5	3034.0	977.0
bumblebox-01_2023-10-28_00-10-03	01	2023-10-28_00-10-03	11	X	1107.5	682.75	1115.5	657.0
bumblebox-01_2023-10-28_00-10-03	01	2023-10-28_00-10-03	11	X	2784.25	637.25	2800.5	614.5
bumblebox-01_2023-10-28_00-10-03	01	2023-10-28_00-10-03	11	X	2997.25	287.0	3006.0	302.0
bumblebox-01_2023-10-28_00-10-03	01	2023-10-28_00-10-03	11	X	2132.0	196.25	2152.5	197.0
bumblebox-01_2023-10-28_00-10-03	01	2023-10-28_00-10-03	11	X	947.5	2855.75	955.5	2870.0
bumblebox-01_2023-10-28_00-10-03	01	2023-10-28_00-10-03	11	X	3064.5	2798.5	3106.0	2796.0
bumblebox-01_2023-10-28_00-10-03	01	2023-10-28_00-10-03	11	X	1049.25	2509.75	1071.5	2508.5
bumblebox-01_2023-10-28_00-10-03	01	2023-10-28_00-10-03	11	X	2940.75	2458.25	2966.5	2457.0
bumblebox-01_2023-10-28_00-10-03	01	2023-10-28_00-10-03	11	X	3019.75	1642.5	3017.0	1627.0
bumblebox-01_2023-10-28_00-10-03	01	2023-10-28_00-10-03	11	X	2165.25	1612.75	2196.5	1585.5
bumblebox-01_2023-10-28_00-10-03	01	2023-10-28_00-10-03	11	X	1460.5	1503.5	1422.5	1503.0
bumblebox-01_2023-10-28_00-10-03	01	2023-10-28_00-10-03	11	X	1307.75	1444.0	1336.5	1444.5
bumblebox-01_2023-10-28_00-10-03	01	2023-10-28_00-10-03	11	X	734.0	1157.25	698.5	1155.5
bumblebox-01_2023-10-28_00-10-03	01	2023-10-28_00-10-03	11	X	2785.5	636.25	2807.5	622.5
bumblebox-01_2023-10-28_00-10-03	01	2023-10-28_00-10-03	11	X	2896.25	574.5	2915.5	575.0
bumblebox-01_2023-10-28_00-10-03	01	2023-10-28_00-10-03	11	X	2563.5	361.25	2560.0	346.5
bumblebox-01_2023-10-28_00-10-03	01	2023-10-28_00-10-03	11	X	2148.25	137.25	2182.0	138.0
bumblebox-01_2023-10-28_00-10-03	01	2023-10-28_00-10-03	11	X	588.75	67.0	601.0	66.5
bumblebox-01_2023-10-28_00-10-03	01	2023-10-28_00-10-03	12	X	1147.5	2491.25	1163.0	2472.0
bumblebox-01_2023-10-28_00-10-03	01	2023-10-28_00-10-03	12	X	2785.5	635.5	2801.0	613.0
bumblebox-01_2023-10-28_00-10-03	01	2023-10-28_00-10-03	12	X	3019.25	1642.5	3016.5	1627.5
bumblebox-01_2023-10-28_00-10-03	01	2023-10-28_00-10-03	12	X	3196.5	1379.0	3193.0	1394.0
bumblebox-01_2023-10-28_00-10-03	01	2023-10-28_00-10-03	12	X	3008.0	977.75	3034.5	977.0
bumblebox-01_2023-10-28_00-10-03	01	2023-10-28_00-10-03	12	X	1107.75	683.0	1115.5	655.5
bumblebox-01_2023-10-28_00-10-03	01	2023-10-28_00-10-03	12	X	2996.5	287.25	2987.5	272.5
bumblebox-01_2023-10-28_00-10-03	01	2023-10-28_00-10-03	12	X	947.5	2856.0	956.0	2871.5
bumblebox-01_2023-10-28_00-10-03	01	2023-10-28_00-10-03	12	X	3062.75	2798.25	3103.0	2798.0
bumblebox-01_2023-10-28_00-10-03	01	2023-10-28_00-10-03	12	X	3088.75	2739.25	3155.5	2738.0
bumblebox-01_2023-10-28_00-10-03	01	2023-10-28_00-10-03	12	X	2832.0	2450.5	2848.5	2427.5
bumblebox-01_2023-10-28_00-10-03	01	2023-10-28_00-10-03	12	X	2897.75	2343.75	2917.0	2344.0
bumblebox-01_2023-10-28_00-10-03	01	2023-10-28_00-10-03	12	X	2930.5	1993.25	2956.0	1992.0
bumblebox-01_2023-10-28_00-10-03	01	2023-10-28_00-10-03	12	X	2341.0	1816.75	2346.0	1766.5
bumblebox-01_2023-10-28_00-10-03	01	2023-10-28_00-10-03	12	X	2273.5	1738.0	2222.0	1729.5
bumblebox-01_2023-10-28_00-10-03	01	2023-10-28_00-10-03	12	X	2155.25	1636.75	2187.5	1608.0
bumblebox-01_2023-10-28_00-10-03	01	2023-10-28_00-10-03	12	X	1461.25	1503.25	1500.0	1504.5
bumblebox-01_2023-10-28_00-10-03	01	2023-10-28_00-10-03	12	X	1307.25	1443.75	1338.0	1444.5
bumblebox-01_2023-10-28_00-10-03	01	2023-10-28_00-10-03	12	X	2760.0	1222.25	2757.0	1213.0
bumblebox-01_2023-10-28_00-10-03	01	2023-10-28_00-10-03	12	X	3010.75	1208.75	3034.5	1207.5
bumblebox-01_2023-10-28_00-10-03	01	2023-10-28_00-10-03	12	X	3172.0	1089.75	3182.5	1103.5
bumblebox-01_2023-10-28_00-10-03	01	2023-10-28_00-10-03	12	X	896.25	1035.5	902.0	1048.0
bumblebox-01_2023-10-28_00-10-03	01	2023-10-28_00-10-03	12	X	2895.25	574.75	2915.0	574.5
bumblebox-01_2023-10-28_00-10-03	01	2023-10-28_00-10-03	12	X	2568.25	423.5	2626.0	422.0
bumblebox-01_2023-10-28_00-10-03	01	2023-10-28_00-10-03	12	X	2564.0	360.75	2560.0	346.5
bumblebox-01_2023-10-28_00-10-03	01	2023-10-28_00-10-03	12	X	2131.75	195.75	2151.0	197.5
bumblebox-01_2023-10-28_00-10-03	01	2023-10-28_00-10-03	12	X	2147.5	137.75	2182.0	137.0
bumblebox-01_2023-10-28_00-10-03	01	2023-10-28_00-10-03	12	X	589.75	67.75	602.0	66.5
bumblebox-01_2023-10-28_00-10-03	01	2023-10-28_00-10-03	12	X	1855.5	2844.75	1865.0	2789.5
bumblebox-01_2023-10-28_00-10-03	01	2023-10-28_00-10-03	13	X	1735.75	1653.0	1764.5	1638.0
bumblebox-01_2023-10-28_00-10-03	01	2023-10-28_00-10-03	13	X	2941.5	2975.0	2971.0	2974.5
bumblebox-01_2023-10-28_00-10-03	01	2023-10-28_00-10-03	13	X	1147.25	2489.25	1161.0	2470.0
bumblebox-01_2023-10-28_00-10-03	01	2023-10-28_00-10-03	13	X	2830.5	2452.25	2846.5	2430.5
bumblebox-01_2023-10-28_00-10-03	01	2023-10-28_00-10-03	13	X	3019.25	1642.25	3016.5	1627.0
bumblebox-01_2023-10-28_00-10-03	01	2023-10-28_00-10-03	13	X	2007.0	1324.75	2005.0	1282.0
bumblebox-01_2023-10-28_00-10-03	01	2023-10-28_00-10-03	13	X	902.0	1208.25	935.5	1207.5
bumblebox-01_2023-10-28_00-10-03	01	2023-10-28_00-10-03	13	X	3173.0	1089.5	3182.0	1103.5
bumblebox-01_2023-10-28_00-10-03	01	2023-10-28_00-10-03	13	X	3007.0	976.25	3006.5	962.0
bumblebox-01_2023-10-28_00-10-03	01	2023-10-28_00-10-03	13	X	2786.0	636.75	2803.5	615.0
bumblebox-01_2023-10-28_00-10-03	01	2023-10-28_00-10-03	13	X	2997.0	287.0	2987.0	272.5
bumblebox-01_2023-10-28_00-10-03	01	2023-10-28_00-10-03	13	X	948.25	2856.0	958.5	2870.5
bumblebox-01_2023-10-28_00-10-03	01	2023-10-28_00-10-03	13	X	3062.75	2798.5	3102.0	2797.0
bumblebox-01_2023-10-28_00-10-03	01	2023-10-28_00-10-03	13	X	1049.75	2509.25	1071.0	2509.0
bumblebox-01_2023-10-28_00-10-03	01	2023-10-28_00-10-03	13	X	2940.0	2459.25	2965.0	2459.0
bumblebox-01_2023-10-28_00-10-03	01	2023-10-28_00-10-03	13	X	2339.0	1821.75	2347.5	1770.0
bumblebox-01_2023-10-28_00-10-03	01	2023-10-28_00-10-03	13	X	1308.5	1443.75	1338.0	1444.0
bumblebox-01_2023-10-28_00-10-03	01	2023-10-28_00-10-03	13	X	3194.75	1380.75	3226.5	1381.5
bumblebox-01_2023-10-28_00-10-03	01	2023-10-28_00-10-03	13	X	2759.5	1221.5	2756.5	1211.5
bumblebox-01_2023-10-28_00-10-03	01	2023-10-28_00-10-03	13	X	1108.5	682.0	1121.5	660.5
bumblebox-01_2023-10-28_00-10-03	01	2023-10-28_00-10-03	13	X	2895.0	574.5	2915.5	573.0
bumblebox-01_2023-10-28_00-10-03	01	2023-10-28_00-10-03	13	X	2132.25	196.25	2152.5	197.0
bumblebox-01_2023-10-28_00-10-03	01	2023-10-28_00-10-03	14	X	1147.5	2489.75	1160.0	2468.5
bumblebox-01_2023-10-28_00-10-03	01	2023-10-28_00-10-03	14	X	947.5	2855.25	955.5	2870.0
bumblebox-01_2023-10-28_00-10-03	01	2023-10-28_00-10-03	14	X	2831.75	2451.0	2847.5	2428.5
bumblebox-01_2023-10-28_00-10-03	01	2023-10-28_00-10-03	14	X	2943.75	2342.5	2963.5	2341.0
bumblebox-01_2023-10-28_00-10-03	01	2023-10-28_00-10-03	14	X	2332.75	1805.75	2343.5	1756.5
bumblebox-01_2023-10-28_00-10-03	01	2023-10-28_00-10-03	14	X	3019.0	1642.25	3017.0	1627.0
bumblebox-01_2023-10-28_00-10-03	01	2023-10-28_00-10-03	14	X	3196.25	1380.0	3227.5	1380.0
bumblebox-01_2023-10-28_00-10-03	01	2023-10-28_00-10-03	14	X	1108.25	682.0	1122.0	659.5
bumblebox-01_2023-10-28_00-10-03	01	2023-10-28_00-10-03	14	X	2784.75	636.5	2799.5	614.0
bumblebox-01_2023-10-28_00-10-03	01	2023-10-28_00-10-03	14	X	3064.25	2798.25	3104.5	2796.5
bumblebox-01_2023-10-28_00-10-03	01	2023-10-28_00-10-03	14	X	3090.0	2741.0	3157.0	2739.0
bumblebox-01_2023-10-28_00-10-03	01	2023-10-28_00-10-03	14	X	1049.75	2509.0	1071.0	2509.0
bumblebox-01_2023-10-28_00-10-03	01	2023-10-28_00-10-03	14	X	2930.0	1994.0	2928.0	1978.5
bumblebox-01_2023-10-28_00-10-03	01	2023-10-28_00-10-03	14	X	1459.75	1504.0	1421.0	1503.0
bumblebox-01_2023-10-28_00-10-03	01	2023-10-28_00-10-03	14	X	1308.25	1443.5	1338.0	1444.0
bumblebox-01_2023-10-28_00-10-03	01	2023-10-28_00-10-03	14	X	2759.5	1221.5	2756.5	1211.5
bumblebox-01_2023-10-28_00-10-03	01	2023-10-28_00-10-03	14	X	3171.5	1089.75	3182.0	1103.0
bumblebox-01_2023-10-28_00-10-03	01	2023-10-28_00-10-03	14	X	1106.0	681.0	1125.5	668.5
bumblebox-01_2023-10-28_00-10-03	01	2023-10-28_00-10-03	14	X	2995.75	287.0	2986.0	272.0
bumblebox-01_2023-10-28_00-10-03	01	2023-10-28_00-10-03	14	X	2133.0	195.5	2152.0	196.5
bumblebox-01_2023-10-28_00-10-03	01	2023-10-28_00-10-03	14	X	2148.25	137.25	2182.5	138.0
bumblebox-01_2023-10-28_00-10-03	01	2023-10-28_00-10-03	14	X	590.25	66.0	602.0	65.0
bumblebox-01_2023-10-28_00-10-03	01	2023-10-28_00-10-03	15	X	1148.75	2487.25	1168.5	2469.0
bumblebox-01_2023-10-28_00-10-03	01	2023-10-28_00-10-03	15	X	2952.5	2973.75	2950.5	2958.5
bumblebox-01_2023-10-28_00-10-03	01	2023-10-28_00-10-03	15	X	791.5	2514.0	842.5	2513.5
bumblebox-01_2023-10-28_00-10-03	01	2023-10-28_00-10-03	15	X	2832.75	2452.0	2847.5	2431.0
bumblebox-01_2023-10-28_00-10-03	01	2023-10-28_00-10-03	15	X	2396.5	1841.0	2451.0	1840.5
bumblebox-01_2023-10-28_00-10-03	01	2023-10-28_00-10-03	15	X	3019.25	1642.25	3015.5	1626.5
bumblebox-01_2023-10-28_00-10-03	01	2023-10-28_00-10-03	15	X	2766.25	1454.25	2765.0	1443.5
bumblebox-01_2023-10-28_00-10-03	01	2023-10-28_00-10-03	15	X	1309.25	1443.75	1338.5	1444.5
bumblebox-01_2023-10-28_00-10-03	01	2023-10-28_00-10-03	15	X	3195.5	1380.5	3227.0	1380.5
bumblebox-01_2023-10-28_00-10-03	01	2023-10-28_00-10-03	15	X	3007.0	975.5	3032.5	973.0
bumblebox-01_2023-10-28_00-10-03	01	2023-10-28_00-10-03	15	X	2787.25	634.0	2799.5	614.0
bumblebox-01_2023-10-28_00-10-03	01	2023-10-28_00-10-03	15	X	2784.25	637.25	2807.0	621.0
bumblebox-01_2023-10-28_00-10-03	01	2023-10-28_00-10-03	15	X	2995.5	286.75	2986.0	271.5
bumblebox-01_2023-10-28_00-10-03	01	2023-10-28_00-10-03	15	X	947.5	2855.5	955.5	2870.5
bumblebox-01_2023-10-28_00-10-03	01	2023-10-28_00-10-03	15	X	3090.0	2738.25	3158.0	2737.0
bumblebox-01_2023-10-28_00-10-03	01	2023-10-28_00-10-03	15	X	2486.75	2675.25	2505.0	2674.5
bumblebox-01_2023-10-28_00-10-03	01	2023-10-28_00-10-03	15	X	1049.5	2510.0	1070.5	2509.5
bumblebox-01_2023-10-28_00-10-03	01	2023-10-28_00-10-03	15	X	2815.25	2171.25	2869.5	2171.5
bumblebox-01_2023-10-28_00-10-03	01	2023-10-28_00-10-03	15	X	2929.75	1993.5	2928.0	1978.0
bumblebox-01_2023-10-28_00-10-03	01	2023-10-28_00-10-03	15	X	1460.0	1503.25	1497.5	1504.0
bumblebox-01_2023-10-28_00-10-03	01	2023-10-28_00-10-03	15	X	2758.0	1221.5	2753.5	1211.5
bumblebox-01_2023-10-28_00-10-03	01	2023-10-28_00-10-03	15	X	3010.25	1209.5	3034.5	1209.0
bumblebox-01_2023-10-28_00-10-03	01	2023-10-28_00-10-03	15	X	3171.75	1089.75	3182.5	1103.5
bumblebox-01_2023-10-28_00-10-03	01	2023-10-28_00-10-03	15	X	1105.25	679.5	1120.5	662.0
bumblebox-01_2023-10-28_00-10-03	01	2023-10-28_00-10-03	15	X	2896.0	574.75	2916.0	575.0
bumblebox-01_2023-10-28_00-10-03	01	2023-10-28_00-10-03	15	X	2133.25	196.0	2151.5	197.0
bumblebox-01_2023-10-28_00-10-03	01	2023-10-28_00-10-03	15	X	2149.0	136.75	2182.5	138.0
bumblebox-01_2023-10-28_00-10-03	01	2023-10-28_00-10-03	15	X	592.25	65.5	608.0	61.0
bumblebox-01_2023-10-28_00-10-03	01	2023-10-28_00-10-03	15	X	1852.75	2847.0	1861.0	2794.0
bumblebox-01_2023-10-28_00-10-03	01	2023-10-28_00-10-03	16	X	2831.75	2450.0	2844.5	2424.0
bumblebox-01_2023-10-28_00-10-03	01	2023-10-28_00-10-03	16	X	1150.75	2490.0	1162.0	2464.0
bumblebox-01_2023-10-28_00-10-03	01	2023-10-28_00-10-03	16	X	2943.75	2399.0	2952.0	2414.0
bumblebox-01_2023-10-28_00-10-03	01	2023-10-28_00-10-03	16	X	2044.5	1905.5	2047.5	1884.0
bumblebox-01_2023-10-28_00-10-03	01	2023-10-28_00-10-03	16	X	3019.0	1642.0	3015.5	1626.5
bumblebox-01_2023-10-28_00-10-03	01	2023-10-28_00-10-03	16	X	2767.0	1455.0	2765.5	1444.5
bumblebox-01_2023-10-28_00-10-03	01	2023-10-28_00-10-03	16	X	2813.0	1204.5	2834.5	1205.5
bumblebox-01_2023-10-28_00-10-03	01	2023-10-28_00-10-03	16	X	947.5	2855.75	956.0	2871.0
bumblebox-01_2023-10-28_00-10-03	01	2023-10-28_00-10-03	16	X	3064.0	2798.0	3104.0	2796.5
bumblebox-01_2023-10-28_00-10-03	01	2023-10-28_00-10-03	16	X	1184.25	2621.0	1180.5	2612.5
bumblebox-01_2023-10-28_00-10-03	01	2023-10-28_00-10-03	16	X	2932.5	2516.5	2968.0	2516.5
bumblebox-01_2023-10-28_00-10-03	01	2023-10-28_00-10-03	16	X	1050.25	2509.0	1072.5	2508.5
bumblebox-01_2023-10-28_00-10-03	01	2023-10-28_00-10-03	16	X	2940.25	2459.0	2965.5	2458.5
bumblebox-01_2023-10-28_00-10-03	01	2023-10-28_00-10-03	16	X	2897.0	2343.75	2916.0	2343.5
bumblebox-01_2023-10-28_00-10-03	01	2023-10-28_00-10-03	16	X	2816.5	2171.5	2871.5	2170.5
bumblebox-01_2023-10-28_00-10-03	01	2023-10-28_00-10-03	16	X	1459.0	1504.5	1421.0	1501.5
bumblebox-01_2023-10-28_00-10-03	01	2023-10-28_00-10-03	16	X	1308.25	1443.5	1338.0	1444.5
bumblebox-01_2023-10-28_00-10-03	01	2023-10-28_00-10-03	16	X	3196.0	1380.5	3228.5	1380.5
bumblebox-01_2023-10-28_00-10-03	01	2023-10-28_00-10-03	16	X	2026.0	1344.75	2017.5	1299.5
bumblebox-01_2023-10-28_00-10-03	01	2023-10-28_00-10-03	16	X	3172.75	1089.25	3183.0	1103.0
bumblebox-01_2023-10-28_00-10-03	01	2023-10-28_00-10-03	16	X	1105.75	679.75	1125.0	667.0
bumblebox-01_2023-10-28_00-10-03	01	2023-10-28_00-10-03	16	X	1107.25	681.75	1119.5	659.0
bumblebox-01_2023-10-28_00-10-03	01	2023-10-28_00-10-03	16	X	2785.25	636.5	2799.5	613.5
bumblebox-01_2023-10-28_00-10-03	01	2023-10-28_00-10-03	16	X	2896.75	574.25	2916.5	574.5
bumblebox-01_2023-10-28_00-10-03	01	2023-10-28_00-10-03	16	X	2996.5	287.0	3006.0	302.5
bumblebox-01_2023-10-28_00-10-03	01	2023-10-28_00-10-03	16	X	2132.0	196.0	2152.0	197.0
bumblebox-01_2023-10-28_00-10-03	01	2023-10-28_00-10-03	16	X	590.75	65.75	604.0	65.5
bumblebox-01_2023-10-28_00-10-03	01	2023-10-28_00-10-03	17	X	1148.5	2486.25	1158.5	2460.0
bumblebox-01_2023-10-28_00-10-03	01	2023-10-28_00-10-03	17	X	1728.75	1654.0	1757.0	1638.5
bumblebox-01_2023-10-28_00-10-03	01	2023-10-28_00-10-03	17	X	2786.0	635.25	2801.0	612.0
bumblebox-01_2023-10-28_00-10-03	01	2023-10-28_00-10-03	17	X	2830.25	2451.25	2845.5	2427.0
bumblebox-01_2023-10-28_00-10-03	01	2023-10-28_00-10-03	17	X	3019.5	1642.25	3016.5	1627.0
bumblebox-01_2023-10-28_00-10-03	01	2023-10-28_00-10-03	17	X	2996.25	287.0	2986.5	271.5
bumblebox-01_2023-10-28_00-10-03	01	2023-10-28_00-10-03	17	X	947.75	2855.5	956.0	2870.5
bumblebox-01_2023-10-28_00-10-03	01	2023-10-28_00-10-03	17	X	2830.25	2806.0	2827.0	2795.0
bumblebox-01_2023-10-28_00-10-03	01	2023-10-28_00-10-03	17	X	3064.0	2798.0	3104.5	2797.5
bumblebox-01_2023-10-28_00-10-03	01	2023-10-28_00-10-03	17	X	1050.25	2509.5	1071.5	2509.5
bumblebox-01_2023-10-28_00-10-03	01	2023-10-28_00-10-03	17	X	2940.25	2459.25	2965.0	2457.5
bumblebox-01_2023-10-28_00-10-03	01	2023-10-28_00-10-03	17	X	2398.75	1851.25	2445.5	1830.5
bumblebox-01_2023-10-28_00-10-03	01	2023-10-28_00-10-03	17	X	2164.0	1672.0	2203.0	1646.0
bumblebox-01_2023-10-28_00-10-03	01	2023-10-28_00-10-03	17	X	1308.75	1444.75	1337.5	1445.0
bumblebox-01_2023-10-28_00-10-03	01	2023-10-28_00-10-03	17	X	3195.75	1380.75	3227.5	1381.0
bumblebox-01_2023-10-28_00-10-03	01	2023-10-28_00-10-03	17	X	2026.5	1347.25	2080.0	1342.5
bumblebox-01_2023-10-28_00-10-03	01	2023-10-28_00-10-03	17	X	2759.75	1221.25	2757.0	1211.5
bumblebox-01_2023-10-28_00-10-03	01	2023-10-28_00-10-03	17	X	3171.25	1089.25	3182.5	1103.5
bumblebox-01_2023-10-28_00-10-03	01	2023-10-28_00-10-03	17	X	1106.5	681.75	1118.0	658.5
bumblebox-01_2023-10-28_00-10-03	01	2023-10-28_00-10-03	17	X	2132.75	196.0	2152.5	197.5
bumblebox-01_2023-10-28_00-10-03	01	2023-10-28_00-10-03	17	X	2148.0	137.25	2183.0	137.0
bumblebox-01_2023-10-28_00-10-03	01	2023-10-28_00-10-03	17	X	590.0	66.5	602.5	67.0
bumblebox-01_2023-10-28_00-10-03	01	2023-10-28_00-10-03	18	X	2947.75	2970.0	2943.0	2952.0
bumblebox-01_2023-10-28_00-10-03	01	2023-10-28_00-10-03	18	X	948.25	2856.0	956.5	2871.0
bumblebox-01_2023-10-28_00-10-03	01	2023-10-28_00-10-03	18	X	2488.25	2675.5	2505.5	2675.5
bumblebox-01_2023-10-28_00-10-03	01	2023-10-28_00-10-03	18	X	1149.25	2488.0	1164.0	2464.5
bumblebox-01_2023-10-28_00-10-03	01	2023-10-28_00-10-03	18	X	2830.75	2451.75	2847.5	2431.0
bumblebox-01_2023-10-28_00-10-03	01	2023-10-28_00-10-03	18	X	2943.0	2398.75	2935.5	2389.0
bumblebox-01_2023-10-28_00-10-03	01	2023-10-28_00-10-03	18	X	2816.25	2171.5	2871.0	2171.5
bumblebox-01_2023-10-28_00-10-03	01	2023-10-28_00-10-03	18	X	2777.0	1941.0	2773.0	1932.5
bumblebox-01_2023-10-28_00-10-03	01	2023-10-28_00-10-03	18	X	1308.5	1444.5	1338.5	1444.0
bumblebox-01_2023-10-28_00-10-03	01	2023-10-28_00-10-03	18	X	3196.5	1381.0	3228.0	1381.5
bumblebox-01_2023-10-28_00-10-03	01	2023-10-28_00-10-03	18	X	1677.75	1381.0	1693.0	1325.0
bumblebox-01_2023-10-28_00-10-03	01	2023-10-28_00-10-03	18	X	3007.0	975.0	3032.0	972.5
bumblebox-01_2023-10-28_00-10-03	01	2023-10-28_00-10-03	18	X	1106.0	680.25	1121.5	659.5
bumblebox-01_2023-10-28_00-10-03	01	2023-10-28_00-10-03	18	X	1110.0	682.75	1120.0	657.5
bumblebox-01_2023-10-28_00-10-03	01	2023-10-28_00-10-03	18	X	2785.75	637.0	2801.5	613.5
bumblebox-01_2023-10-28_00-10-03	01	2023-10-28_00-10-03	18	X	2785.0	635.0	2810.5	626.0
bumblebox-01_2023-10-28_00-10-03	01	2023-10-28_00-10-03	18	X	3063.75	2797.25	3104.0	2795.5
bumblebox-01_2023-10-28_00-10-03	01	2023-10-28_00-10-03	18	X	2941.5	2458.5	2965.0	2458.5
bumblebox-01_2023-10-28_00-10-03	01	2023-10-28_00-10-03	18	X	2930.5	1993.25	2929.0	1978.0
bumblebox-01_2023-10-28_00-10-03	01	2023-10-28_00-10-03	18	X	2390.75	1896.0	2438.5	1874.5
bumblebox-01_2023-10-28_00-10-03	01	2023-10-28_00-10-03	18	X	2186.25	1692.0	2228.0	1670.5
bumblebox-01_2023-10-28_00-10-03	01	2023-10-28_00-10-03	18	X	2813.0	1204.75	2833.5	1206.0
bumblebox-01_2023-10-28_00-10-03	01	2023-10-28_00-10-03	18	X	3171.5	1090.0	3181.5	1104.5
bumblebox-01_2023-10-28_00-10-03	01	2023-10-28_00-10-03	18	X	2895.75	575.0	2916.0	574.5
bumblebox-01_2023-10-28_00-10-03	01	2023-10-28_00-10-03	18	X	2996.75	287.25	2988.0	272.5
bumblebox-01_2023-10-28_00-10-03	01	2023-10-28_00-10-03	18	X	2132.0	196.25	2152.5	197.0
bumblebox-01_2023-10-28_00-10-03	01	2023-10-28_00-10-03	18	X	2147.5	137.75	2181.5	137.5
bumblebox-01_2023-10-28_00-10-03	01	2023-10-28_00-10-03	19	X	2829.5	2450.25	2848.0	2428.5
bumblebox-01_2023-10-28_00-10-03	01	2023-10-28_00-10-03	19	X	2942.75	2399.0	2937.0	2385.0
bumblebox-01_2023-10-28_00-10-03	01	2023-10-28_00-10-03	19	X	3019.5	1642.25	3016.5	1626.5
bumblebox-01_2023-10-28_00-10-03	01	2023-10-28_00-10-03	19	X	3198.75	1497.0	3233.5	1497.0
bumblebox-01_2023-10-28_00-10-03	01	2023-10-28_00-10-03	19	X	3007.5	977.25	3034.0	977.0
bumblebox-01_2023-10-28_00-10-03	01	2023-10-28_00-10-03	19	X	2902.5	863.75	2924.0	863.5
bumblebox-01_2023-10-28_00-10-03	01	2023-10-28_00-10-03	19	X	3160.25	684.5	3171.0	699.0
bumblebox-01_2023-10-28_00-10-03	01	2023-10-28_00-10-03	19	X	1106.75	679.5	1127.0	666.0
bumblebox-01_2023-10-28_00-10-03	01	2023-10-28_00-10-03	19	X	1108.75	681.75	1119.5	657.5
bumblebox-01_2023-10-28_00-10-03	01	2023-10-28_00-10-03	19	X	2786.25	638.25	2810.0	624.5
bumblebox-01_2023-10-28_00-10-03	01	2023-10-28_00-10-03	19	X	948.0	2855.25	956.5	2869.5
bumblebox-01_2023-10-28_00-10-03	01	2023-10-28_00-10-03	19	X	2829.75	2806.0	2826.5	2795.0
bumblebox-01_2023-10-28_00-10-03	01	2023-10-28_00-10-03	19	X	1050.25	2509.0	1072.5	2508.5
bumblebox-01_2023-10-28_00-10-03	01	2023-10-28_00-10-03	19	X	1148.25	2488.5	1158.0	2466.5
bumblebox-01_2023-10-28_00-10-03	01	2023-10-28_00-10-03	19	X	2376.75	1928.5	2420.0	1918.5
bumblebox-01_2023-10-28_00-10-03	01	2023-10-28_00-10-03	19	X	2235.0	1775.0	2236.0	1757.0
bumblebox-01_2023-10-28_00-10-03	01	2023-10-28_00-10-03	19	X	1616.75	1470.75	1613.0	1462.0
bumblebox-01_2023-10-28_00-10-03	01	2023-10-28_00-10-03	19	X	1308.25	1444.5	1337.0	1445.0
bumblebox-01_2023-10-28_00-10-03	01	2023-10-28_00-10-03	19	X	3195.75	1380.5	3227.5	1381.0
bumblebox-01_2023-10-28_00-10-03	01	2023-10-28_00-10-03	19	X	2813.0	1204.75	2833.5	1206.0
bumblebox-01_2023-10-28_00-10-03	01	2023-10-28_00-10-03	19	X	3172.0	1089.5	3182.0	1103.5
bumblebox-01_2023-10-28_00-10-03	01	2023-10-28_00-10-03	19	X	1596.0	1026.75	1642.0	1025.5
bumblebox-01_2023-10-28_00-10-03	01	2023-10-28_00-10-03	19	X	2787.5	634.0	2800.0	612.5
bumblebox-01_2023-10-28_00-10-03	01	2023-10-28_00-10-03	19	X	2896.25	574.75	2916.5	575.0
bumblebox-01_2023-10-28_00-10-03	01	2023-10-28_00-10-03	19	X	2564.5	359.75	2560.5	345.0
bumblebox-01_2023-10-28_00-10-03	01	2023-10-28_00-10-03	19	X	2997.5	286.25	3005.5	301.0
bumblebox-01_2023-10-28_00-10-03	01	2023-10-28_00-10-03	19	X	593.5	64.0	608.0	61.5
bumblebox-01_2023-10-28_00-10-03	01	2023-10-28_00-10-03	20	X	1147.75	2487.5	1157.0	2462.5
bumblebox-01_2023-10-28_00-10-03	01	2023-10-28_00-10-03	20	X	2829.75	2450.0	2850.5	2432.5
bumblebox-01_2023-10-28_00-10-03	01	2023-10-28_00-10-03	20	X	2382.75	1941.75	2393.5	1941.5
bumblebox-01_2023-10-28_00-10-03	01	2023-10-28_00-10-03	20	X	2784.25	636.5	2801.5	613.5
bumblebox-01_2023-10-28_00-10-03	01	2023-10-28_00-10-03	20	X	2939.5	2975.5	2971.5	2974.0
bumblebox-01_2023-10-28_00-10-03	01	2023-10-28_00-10-03	20	X	948.25	2856.0	956.5	2870.0
bumblebox-01_2023-10-28_00-10-03	01	2023-10-28_00-10-03	20	X	2940.75	2458.5	2965.0	2457.5
bumblebox-01_2023-10-28_00-10-03	01	2023-10-28_00-10-03	20	X	932.5	1814.0	948.5	1816.0
bumblebox-01_2023-10-28_00-10-03	01	2023-10-28_00-10-03	20	X	3018.75	1641.75	3015.0	1626.0
bumblebox-01_2023-10-28_00-10-03	01	2023-10-28_00-10-03	20	X	3195.75	1380.75	3228.0	1381.0
bumblebox-01_2023-10-28_00-10-03	01	2023-10-28_00-10-03	20	X	2006.0	1365.25	2008.0	1319.5
bumblebox-01_2023-10-28_00-10-03	01	2023-10-28_00-10-03	20	X	3008.25	977.5	3034.5	977.5
bumblebox-01_2023-10-28_00-10-03	01	2023-10-28_00-10-03	20	X	3062.0	2798.0	3101.5	2798.5
bumblebox-01_2023-10-28_00-10-03	01	2023-10-28_00-10-03	20	X	1049.25	2510.5	1071.0	2510.5
bumblebox-01_2023-10-28_00-10-03	01	2023-10-28_00-10-03	20	X	2815.75	2171.0	2871.0	2171.0
bumblebox-01_2023-10-28_00-10-03	01	2023-10-28_00-10-03	20	X	2195.75	1672.75	2241.0	1666.0
bumblebox-01_2023-10-28_00-10-03	01	2023-10-28_00-10-03	20	X	1459.75	1505.25	1499.5	1508.0
bumblebox-01_2023-10-28_00-10-03	01	2023-10-28_00-10-03	20	X	1308.75	1444.0	1279.5	1443.0
bumblebox-01_2023-10-28_00-10-03	01	2023-10-28_00-10-03	20	X	888.5	1382.0	902.0	1397.5
bumblebox-01_2023-10-28_00-10-03	01	2023-10-28_00-10-03	20	X	2759.5	1221.25	2756.5	1211.5
bumblebox-01_2023-10-28_00-10-03	01	2023-10-28_00-10-03	20	X	3173.0	1089.0	3182.0	1103.0
bumblebox-01_2023-10-28_00-10-03	01	2023-10-28_00-10-03	20	X	3004.75	748.0	3036.0	750.0
bumblebox-01_2023-10-28_00-10-03	01	2023-10-28_00-10-03	20	X	1107.5	681.75	1121.0	659.0
bumblebox-01_2023-10-28_00-10-03	01	2023-10-28_00-10-03	20	X	2564.25	360.75	2560.5	346.0
bumblebox-01_2023-10-28_00-10-03	01	2023-10-28_00-10-03	20	X	2997.25	286.75	2988.0	272.0
bumblebox-01_2023-10-28_00-10-03	01	2023-10-28_00-10-03	20	X	2133.5	195.5	2152.5	197.0
bumblebox-01_2023-10-28_00-10-03	01	2023-10-28_00-10-03	20	X	2150.25	136.75	2183.0	137.5
bumblebox-01_2023-10-28_00-10-03	01	2023-10-28_00-10-03	20	X	591.5	66.0	606.5	62.0
bumblebox-01_2023-10-28_00-10-03	01	2023-10-28_00-10-03	21	X	1505.5	1395.5	1515.0	1389.5
bumblebox-01_2023-10-28_00-10-03	01	2023-10-28_00-10-03	21	X	2784.5	636.5	2801.0	612.0
bumblebox-01_2023-10-28_00-10-03	01	2023-10-28_00-10-03	21	X	2933.25	2976.5	2970.0	2976.5
bumblebox-01_2023-10-28_00-10-03	01	2023-10-28_00-10-03	21	X	3065.0	2799.0	3106.5	2799.5
bumblebox-01_2023-10-28_00-10-03	01	2023-10-28_00-10-03	21	X	1148.0	2487.75	1160.0	2465.5
bumblebox-01_2023-10-28_00-10-03	01	2023-10-28_00-10-03	21	X	2831.75	2452.5	2845.5	2431.5
bumblebox-01_2023-10-28_00-10-03	01	2023-10-28_00-10-03	21	X	2463.0	1890.5	2473.0	1873.0
bumblebox-01_2023-10-28_00-10-03	01	2023-10-28_00-10-03	21	X	3019.0	1642.25	3016.0	1626.5
bumblebox-01_2023-10-28_00-10-03	01	2023-10-28_00-10-03	21	X	1751.0	1652.75	1780.5	1637.5
bumblebox-01_2023-10-28_00-10-03	01	2023-10-28_00-10-03	21	X	3171.75	1089.0	3182.0	1103.5
bumblebox-01_2023-10-28_00-10-03	01	2023-10-28_00-10-03	21	X	3008.25	977.5	3034.0	977.5
bumblebox-01_2023-10-28_00-10-03	01	2023-10-28_00-10-03	21	X	2997.75	286.5	2989.5	271.5
bumblebox-01_2023-10-28_00-10-03	01	2023-10-28_00-10-03	21	X	947.5	2855.5	956.0	2870.0
bumblebox-01_2023-10-28_00-10-03	01	2023-10-28_00-10-03	21	X	1049.75	2509.75	1071.0	2509.5
bumblebox-01_2023-10-28_00-10-03	01	2023-10-28_00-10-03	21	X	2940.25	2459.0	2965.0	2458.0
bumblebox-01_2023-10-28_00-10-03	01	2023-10-28_00-10-03	21	X	2816.25	2171.0	2871.5	2170.5
bumblebox-01_2023-10-28_00-10-03	01	2023-10-28_00-10-03	21	X	1459.75	1502.5	1458.5	1488.0
bumblebox-01_2023-10-28_00-10-03	01	2023-10-28_00-10-03	21	X	1309.75	1443.5	1338.0	1444.5
bumblebox-01_2023-10-28_00-10-03	01	2023-10-28_00-10-03	21	X	1690.0	1460.25	1685.5	1411.0
bumblebox-01_2023-10-28_00-10-03	01	2023-10-28_00-10-03	21	X	3195.75	1380.5	3227.5	1381.0
bumblebox-01_2023-10-28_00-10-03	01	2023-10-28_00-10-03	21	X	1079.75	1258.0	1059.0	1254.0
bumblebox-01_2023-10-28_00-10-03	01	2023-10-28_00-10-03	21	X	2759.5	1221.75	2756.5	1212.0
bumblebox-01_2023-10-28_00-10-03	01	2023-10-28_00-10-03	21	X	2902.25	864.0	2923.5	863.5
bumblebox-01_2023-10-28_00-10-03	01	2023-10-28_00-10-03	21	X	1108.25	681.5	1118.0	656.0
bumblebox-01_2023-10-28_00-10-03	01	2023-10-28_00-10-03	21	X	2567.5	424.25	2627.0	422.5
bumblebox-01_2023-10-28_00-10-03	01	2023-10-28_00-10-03	21	X	2134.0	196.0	2152.0	197.0
bumblebox-01_2023-10-28_00-10-03	01	2023-10-28_00-10-03	22	X	1148.0	2487.75	1164.5	2465.5
bumblebox-01_2023-10-28_00-10-03	01	2023-10-28_00-10-03	22	X	1736.25	1653.75	1745.0	1666.0
bumblebox-01_2023-10-28_00-10-03	01	2023-10-28_00-10-03	22	X	2913.25	2802.25	2969.5	2801.0
bumblebox-01_2023-10-28_00-10-03	01	2023-10-28_00-10-03	22	X	1050.0	2509.25	1072.0	2508.5
bumblebox-01_2023-10-28_00-10-03	01	2023-10-28_00-10-03	22	X	2940.25	2457.75	2938.5	2441.5
bumblebox-01_2023-10-28_00-10-03	01	2023-10-28_00-10-03	22	X	2829.25	2453.0	2847.0	2430.5
bumblebox-01_2023-10-28_00-10-03	01	2023-10-28_00-10-03	22	X	2464.75	1893.75	2474.5	1888.5
bumblebox-01_2023-10-28_00-10-03	01	2023-10-28_00-10-03	22	X	1698.0	1464.0	1685.5	1416.0
bumblebox-01_2023-10-28_00-10-03	01	2023-10-28_00-10-03	22	X	3196.0	1380.5	3227.0	1380.5
bumblebox-01_2023-10-28_00-10-03	01	2023-10-28_00-10-03	22	X	2759.5	1221.75	2756.5	1212.0
bumblebox-01_2023-10-28_00-10-03	01	2023-10-28_00-10-03	22	X	3007.0	975.0	3032.5	973.0
bumblebox-01_2023-10-28_00-10-03	01	2023-10-28_00-10-03	22	X	2784.5	636.25	2801.0	613.0
bumblebox-01_2023-10-28_00-10-03	01	2023-10-28_00-10-03	22	X	947.75	2855.5	955.5	2870.0
bumblebox-01_2023-10-28_00-10-03	01	2023-10-28_00-10-03	22	X	3063.75	2799.75	3104.0	2799.5
bumblebox-01_2023-10-28_00-10-03	01	2023-10-28_00-10-03	22	X	2944.0	2341.5	2963.5	2340.5
bumblebox-01_2023-10-28_00-10-03	01	2023-10-28_00-10-03	22	X	3019.5	1642.5	3016.5	1627.0
bumblebox-01_2023-10-28_00-10-03	01	2023-10-28_00-10-03	22	X	1309.5	1444.0	1338.5	1445.0
bumblebox-01_2023-10-28_00-10-03	01	2023-10-28_00-10-03	22	X	1798.25	1371.0	1785.5	1366.0
bumblebox-01_2023-10-28_00-10-03	01	2023-10-28_00-10-03	22	X	3174.0	1089.75	3182.5	1103.0
bumblebox-01_2023-10-28_00-10-03	01	2023-10-28_00-10-03	22	X	3004.25	746.0	3001.0	731.5
bumblebox-01_2023-10-28_00-10-03	01	2023-10-28_00-10-03	22	X	1102.75	681.5	1109.5	666.0
bumblebox-01_2023-10-28_00-10-03	01	2023-10-28_00-10-03	22	X	1108.25	680.25	1120.5	657.0
bumblebox-01_2023-10-28_00-10-03	01	2023-10-28_00-10-03	22	X	2895.75	574.75	2916.0	574.5
bumblebox-01_2023-10-28_00-10-03	01	2023-10-28_00-10-03	22	X	2997.0	287.0	2989.0	271.5
bumblebox-01_2023-10-28_00-10-03	01	2023-10-28_00-10-03	22	X	2133.0	195.75	2152.5	197.5
bumblebox-01_2023-10-28_00-10-03	01	2023-10-28_00-10-03	23	X	1148.5	2488.75	1164.0	2465.5
bumblebox-01_2023-10-28_00-10-03	01	2023-10-28_00-10-03	23	X	1506.75	1372.25	1517.0	1359.5
bumblebox-01_2023-10-28_00-10-03	01	2023-10-28_00-10-03	23	X	1735.0	1650.5	1766.5	1640.0
bumblebox-01_2023-10-28_00-10-03	01	2023-10-28_00-10-03	23	X	3196.0	1380.25	3227.5	1380.5
bumblebox-01_2023-10-28_00-10-03	01	2023-10-28_00-10-03	23	X	3008.0	977.75	3007.0	961.0
bumblebox-01_2023-10-28_00-10-03	01	2023-10-28_00-10-03	23	X	2785.75	636.25	2800.5	613.0
bumblebox-01_2023-10-28_00-10-03	01	2023-10-28_00-10-03	23	X	2996.25	286.75	2987.5	272.0
bumblebox-01_2023-10-28_00-10-03	01	2023-10-28_00-10-03	23	X	946.5	2856.25	955.5	2871.0
bumblebox-01_2023-10-28_00-10-03	01	2023-10-28_00-10-03	23	X	3064.5	2799.5	3105.0	2800.5
bumblebox-01_2023-10-28_00-10-03	01	2023-10-28_00-10-03	23	X	2940.25	2459.0	2965.0	2458.5
bumblebox-01_2023-10-28_00-10-03	01	2023-10-28_00-10-03	23	X	2830.0	2451.0	2845.0	2426.0
bumblebox-01_2023-10-28_00-10-03	01	2023-10-28_00-10-03	23	X	3018.5	1641.75	3016.5	1627.0
bumblebox-01_2023-10-28_00-10-03	01	2023-10-28_00-10-03	23	X	1309.25	1447.25	1338.0	1444.5
bumblebox-01_2023-10-28_00-10-03	01	2023-10-28_00-10-03	23	X	1804.25	1373.75	1792.0	1370.5
bumblebox-01_2023-10-28_00-10-03	01	2023-10-28_00-10-03	23	X	3172.0	1090.25	3181.5	1105.5
bumblebox-01_2023-10-28_00-10-03	01	2023-10-28_00-10-03	23	X	1107.5	683.5	1119.5	659.5
bumblebox-01_2023-10-28_00-10-03	01	2023-10-28_00-10-03	23	X	2134.0	196.5	2153.5	197.0
bumblebox-01_2023-10-28_00-10-03	01	2023-10-28_00-10-03	23	X	2148.5	137.25	2183.0	137.5
bumblebox-01_2023-10-28_00-10-03	01	2023-10-28_00-10-03	24	X	1146.75	2489.5	1161.0	2470.0
bumblebox-01_2023-10-28_00-10-03	01	2023-10-28_00-10-03	24	X	1732.0	1649.75	1740.0	1662.0
bumblebox-01_2023-10-28_00-10-03	01	2023-10-28_00-10-03	24	X	2786.75	637.5	2802.0	613.0
bumblebox-01_2023-10-28_00-10-03	01	2023-10-28_00-10-03	24	X	2830.0	2451.0	2845.5	2429.0
bumblebox-01_2023-10-28_00-10-03	01	2023-10-28_00-10-03	24	X	2941.5	2397.25	2949.5	2405.5
bumblebox-01_2023-10-28_00-10-03	01	2023-10-28_00-10-03	24	X	3019.0	1642.25	3016.5	1627.0
bumblebox-01_2023-10-28_00-10-03	01	2023-10-28_00-10-03	24	X	3198.0	1497.0	3231.5	1497.0
bumblebox-01_2023-10-28_00-10-03	01	2023-10-28_00-10-03	24	X	3172.25	1089.75	3182.0	1104.0
bumblebox-01_2023-10-28_00-10-03	01	2023-10-28_00-10-03	24	X	3008.0	974.75	3034.0	972.0
bumblebox-01_2023-10-28_00-10-03	01	2023-10-28_00-10-03	24	X	947.75	2855.5	956.5	2870.5
bumblebox-01_2023-10-28_00-10-03	01	2023-10-28_00-10-03	24	X	3062.5	2798.5	3102.0	2799.5
bumblebox-01_2023-10-28_00-10-03	01	2023-10-28_00-10-03	24	X	1049.75	2509.75	1071.5	2510.0
bumblebox-01_2023-10-28_00-10-03	01	2023-10-28_00-10-03	24	X	2930.0	1993.5	2928.0	1978.0
bumblebox-01_2023-10-28_00-10-03	01	2023-10-28_00-10-03	24	X	1308.0	1444.25	1337.0	1445.0
bumblebox-01_2023-10-28_00-10-03	01	2023-10-28_00-10-03	24	X	1721.5	1489.25	1737.5	1440.5
bumblebox-01_2023-10-28_00-10-03	01	2023-10-28_00-10-03	24	X	3195.25	1380.0	3227.5	1380.5
bumblebox-01_2023-10-28_00-10-03	01	2023-10-28_00-10-03	24	X	3004.5	745.5	3001.0	732.5
bumblebox-01_2023-10-28_00-10-03	01	2023-10-28_00-10-03	24	X	1106.25	681.5	1117.5	658.5
bumblebox-01_2023-10-28_00-10-03	01	2023-10-28_00-10-03	24	X	2996.75	287.25	2988.5	272.0
bumblebox-01_2023-10-28_00-10-03	01	2023-10-28_00-10-03	24	X	2133.25	197.0	2153.0	197.5
bumblebox-01_2023-10-28_00-10-03	01	2023-10-28_00-10-03	24	X	589.5	67.5	603.0	67.5
bumblebox-01_2023-10-28_00-10-03	01	2023-10-28_00-10-03	24	X	1853.25	2847.75	1861.0	2795.0
bumblebox-01_2023-10-28_00-10-03	01	2023-10-28_00-10-03	25	X	1710.5	1652.5	1722.0	1665.0
bumblebox-01_2023-10-28_00-10-03	01	2023-10-28_00-10-03	25	X	2785.25	635.75	2802.5	612.0
bumblebox-01_2023-10-28_00-10-03	01	2023-10-28_00-10-03	25	X	2832.25	2451.0	2845.0	2425.5
bumblebox-01_2023-10-28_00-10-03	01	2023-10-28_00-10-03	25	X	3018.5	1642.25	3016.5	1627.0
bumblebox-01_2023-10-28_00-10-03	01	2023-10-28_00-10-03	25	X	2150.0	1631.25	2208.5	1617.0
bumblebox-01_2023-10-28_00-10-03	01	2023-10-28_00-10-03	25	X	1309.25	1443.75	1337.5	1445.0
bumblebox-01_2023-10-28_00-10-03	01	2023-10-28_00-10-03	25	X	3194.75	1380.5	3225.5	1380.5
bumblebox-01_2023-10-28_00-10-03	01	2023-10-28_00-10-03	25	X	2759.5	1221.5	2756.5	1211.5
bumblebox-01_2023-10-28_00-10-03	01	2023-10-28_00-10-03	25	X	3162.5	685.25	3170.5	699.5
bumblebox-01_2023-10-28_00-10-03	01	2023-10-28_00-10-03	25	X	2997.25	286.25	3005.5	300.5
bumblebox-01_2023-10-28_00-10-03	01	2023-10-28_00-10-03	25	X	947.25	2856.0	956.0	2870.5
bumblebox-01_2023-10-28_00-10-03	01	2023-10-28_00-10-03	25	X	3062.5	2799.25	3102.0	2800.0
bumblebox-01_2023-10-28_00-10-03	01	2023-10-28_00-10-03	25	X	1049.25	2509.5	1071.0	2509.0
bumblebox-01_2023-10-28_00-10-03	01	2023-10-28_00-10-03	25	X	1148.0	2489.0	1165.0	2466.0
bumblebox-01_2023-10-28_00-10-03	01	2023-10-28_00-10-03	25	X	2941.0	2458.5	2966.5	2458.0
bumblebox-01_2023-10-28_00-10-03	01	2023-10-28_00-10-03	25	X	2897.5	2343.25	2916.5	2343.5
bumblebox-01_2023-10-28_00-10-03	01	2023-10-28_00-10-03	25	X	2813.25	1204.75	2834.5	1206.0
bumblebox-01_2023-10-28_00-10-03	01	2023-10-28_00-10-03	25	X	3171.5	1089.5	3182.0	1103.5
bumblebox-01_2023-10-28_00-10-03	01	2023-10-28_00-10-03	25	X	1106.0	680.5	1121.5	663.0
bumblebox-01_2023-10-28_00-10-03	01	2023-10-28_00-10-03	25	X	2896.75	574.25	2916.5	574.5
bumblebox-01_2023-10-28_00-10-03	01	2023-10-28_00-10-03	25	X	2133.0	196.25	2152.5	197.0
bumblebox-01_2023-10-28_00-10-03	01	2023-10-28_00-10-03	25	X	591.5	65.0	606.0	61.5
bumblebox-01_2023-10-28_00-10-03	01	2023-10-28_00-10-03	25	X	1859.25	2850.5	1892.5	2814.5
bumblebox-01_2023-10-28_00-10-03	01	2023-10-28_00-10-03	26	X	1148.0	2488.75	1148.5	2473.5
bumblebox-01_2023-10-28_00-10-03	01	2023-10-28_00-10-03	26	X	1148.0	2490.5	1162.5	2466.0
bumblebox-01_2023-10-28_00-10-03	01	2023-10-28_00-10-03	26	X	1721.25	1654.25	1731.0	1666.0
bumblebox-01_2023-10-28_00-10-03	01	2023-10-28_00-10-03	26	X	2785.0	636.5	2801.5	614.5
bumblebox-01_2023-10-28_00-10-03	01	2023-10-28_00-10-03	26	X	1149.5	2490.25	1178.0	2482.5
bumblebox-01_2023-10-28_00-10-03	01	2023-10-28_00-10-03	26	X	2830.75	2452.75	2848.5	2431.0
bumblebox-01_2023-10-28_00-10-03	01	2023-10-28_00-10-03	26	X	2944.0	2399.25	2952.5	2414.5
bumblebox-01_2023-10-28_00-10-03	01	2023-10-28_00-10-03	26	X	3019.25	1642.0	3016.0	1626.5
bumblebox-01_2023-10-28_00-10-03	01	2023-10-28_00-10-03	26	X	2090.5	1615.5	2153.0	1600.5
bumblebox-01_2023-10-28_00-10-03	01	2023-10-28_00-10-03	26	X	3008.25	977.5	3034.5	977.5
bumblebox-01_2023-10-28_00-10-03	01	2023-10-28_00-10-03	26	X	716.75	751.75	712.5	744.5
bumblebox-01_2023-10-28_00-10-03	01	2023-10-28_00-10-03	26	X	2148.0	137.0	2182.5	137.5
bumblebox-01_2023-10-28_00-10-03	01	2023-10-28_00-10-03	26	X	947.5	2855.75	955.5	2870.5
bumblebox-01_2023-10-28_00-10-03	01	2023-10-28_00-10-03	26	X	3064.25	2797.5	3104.5	2799.0
bumblebox-01_2023-10-28_00-10-03	01	2023-10-28_00-10-03	26	X	2940.75	2459.0	2965.0	2458.0
bumblebox-01_2023-10-28_00-10-03	01	2023-10-28_00-10-03	26	X	2816.0	2171.25	2871.0	2171.0
bumblebox-01_2023-10-28_00-10-03	01	2023-10-28_00-10-03	26	X	2440.0	1827.75	2479.5	1811.5
bumblebox-01_2023-10-28_00-10-03	01	2023-10-28_00-10-03	26	X	1307.25	1443.5	1336.0	1444.5
bumblebox-01_2023-10-28_00-10-03	01	2023-10-28_00-10-03	26	X	3195.25	1380.0	3226.0	1381.5
bumblebox-01_2023-10-28_00-10-03	01	2023-10-28_00-10-03	26	X	1103.0	682.0	1117.0	675.0
bumblebox-01_2023-10-28_00-10-03	01	2023-10-28_00-10-03	26	X	2895.75	574.5	2915.5	574.5
bumblebox-01_2023-10-28_00-10-03	01	2023-10-28_00-10-03	26	X	2564.0	361.0	2560.0	345.5
bumblebox-01_2023-10-28_00-10-03	01	2023-10-28_00-10-03	26	X	2996.5	286.25	3005.5	301.0
bumblebox-01_2023-10-28_00-10-03	01	2023-10-28_00-10-03	26	X	2132.5	196.25	2153.0	197.0
bumblebox-01_2023-10-28_00-10-03	01	2023-10-28_00-10-03	26	X	1108.25	682.75	1126.0	661.5
bumblebox-01_2023-10-28_00-10-03	01	2023-10-28_00-10-03	27	X	1720.25	1653.75	1730.0	1668.0
bumblebox-01_2023-10-28_00-10-03	01	2023-10-28_00-10-03	27	X	2785.0	637.25	2801.0	613.5
bumblebox-01_2023-10-28_00-10-03	01	2023-10-28_00-10-03	27	X	1149.5	2487.0	1167.0	2466.0
bumblebox-01_2023-10-28_00-10-03	01	2023-10-28_00-10-03	27	X	2832.0	2452.25	2848.5	2430.0
bumblebox-01_2023-10-28_00-10-03	01	2023-10-28_00-10-03	27	X	2388.25	1884.5	2434.0	1869.5
bumblebox-01_2023-10-28_00-10-03	01	2023-10-28_00-10-03	27	X	3019.0	1642.5	3016.0	1627.0
bumblebox-01_2023-10-28_00-10-03	01	2023-10-28_00-10-03	27	X	2027.75	1665.5	2076.5	1633.0
bumblebox-01_2023-10-28_00-10-03	01	2023-10-28_00-10-03	27	X	3196.0	1380.5	3229.0	1380.5
bumblebox-01_2023-10-28_00-10-03	01	2023-10-28_00-10-03	27	X	1636.75	1396.5	1630.0	1347.0
bumblebox-01_2023-10-28_00-10-03	01	2023-10-28_00-10-03	27	X	2133.25	195.75	2153.0	197.0
bumblebox-01_2023-10-28_00-10-03	01	2023-10-28_00-10-03	27	X	2802.75	2922.0	2853.5	2919.5
bumblebox-01_2023-10-28_00-10-03	01	2023-10-28_00-10-03	27	X	948.25	2855.25	956.5	2870.0
bumblebox-01_2023-10-28_00-10-03	01	2023-10-28_00-10-03	27	X	3064.75	2797.25	3106.0	2796.5
bumblebox-01_2023-10-28_00-10-03	01	2023-10-28_00-10-03	27	X	2929.75	1994.25	2927.0	1980.0
bumblebox-01_2023-10-28_00-10-03	01	2023-10-28_00-10-03	27	X	1460.5	1504.75	1499.0	1507.5
bumblebox-01_2023-10-28_00-10-03	01	2023-10-28_00-10-03	27	X	1308.5	1443.5	1338.5	1444.0
bumblebox-01_2023-10-28_00-10-03	01	2023-10-28_00-10-03	27	X	2813.0	1205.25	2833.0	1206.5
bumblebox-01_2023-10-28_00-10-03	01	2023-10-28_00-10-03	27	X	3172.5	1090.0	3181.5	1105.0
bumblebox-01_2023-10-28_00-10-03	01	2023-10-28_00-10-03	27	X	3007.25	975.5	3033.0	972.5
bumblebox-01_2023-10-28_00-10-03	01	2023-10-28_00-10-03	27	X	3141.0	741.5	3126.5	756.0
bumblebox-01_2023-10-28_00-10-03	01	2023-10-28_00-10-03	27	X	1108.75	682.0	1121.0	658.5
bumblebox-01_2023-10-28_00-10-03	01	2023-10-28_00-10-03	27	X	2895.75	574.5	2915.5	574.0
bumblebox-01_2023-10-28_00-10-03	01	2023-10-28_00-10-03	27	X	2568.0	424.25	2625.5	422.5
bumblebox-01_2023-10-28_00-10-03	01	2023-10-28_00-10-03	27	X	2997.25	287.25	2988.5	272.0
bumblebox-01_2023-10-28_00-10-03	01	2023-10-28_00-10-03	27	X	593.5	65.0	609.0	61.5
bumblebox-01_2023-10-28_00-10-03	01	2023-10-28_00-10-03	28	X	2351.0	1879.75	2366.5	1878.5
bumblebox-01_2023-10-28_00-10-03	01	2023-10-28_00-10-03	28	X	1147.5	2489.25	1159.0	2468.5
bumblebox-01_2023-10-28_00-10-03	01	2023-10-28_00-10-03	28	X	2942.25	2398.5	2948.5	2413.0
bumblebox-01_2023-10-28_00-10-03	01	2023-10-28_00-10-03	28	X	3019.75	1642.25	3016.5	1627.0
bumblebox-01_2023-10-28_00-10-03	01	2023-10-28_00-10-03	28	X	1592.0	1027.5	1635.0	1026.0
bumblebox-01_2023-10-28_00-10-03	01	2023-10-28_00-10-03	28	X	3007.25	975.25	3032.0	973.0
bumblebox-01_2023-10-28_00-10-03	01	2023-10-28_00-10-03	28	X	2785.5	635.75	2802.5	613.0
bumblebox-01_2023-10-28_00-10-03	01	2023-10-28_00-10-03	28	X	2996.25	286.25	2987.5	271.5
bumblebox-01_2023-10-28_00-10-03	01	2023-10-28_00-10-03	28	X	3104.0	2926.0	3112.0	2878.0
bumblebox-01_2023-10-28_00-10-03	01	2023-10-28_00-10-03	28	X	947.75	2856.25	956.0	2871.5
bumblebox-01_2023-10-28_00-10-03	01	2023-10-28_00-10-03	28	X	790.75	2514.0	843.0	2513.5
bumblebox-01_2023-10-28_00-10-03	01	2023-10-28_00-10-03	28	X	2833.5	2452.75	2847.5	2431.5
bumblebox-01_2023-10-28_00-10-03	01	2023-10-28_00-10-03	28	X	2340.75	1884.75	2399.0	1871.5
bumblebox-01_2023-10-28_00-10-03	01	2023-10-28_00-10-03	28	X	2081.75	1620.0	2140.0	1604.5
bumblebox-01_2023-10-28_00-10-03	01	2023-10-28_00-10-03	28	X	1309.25	1444.0	1337.5	1444.5
bumblebox-01_2023-10-28_00-10-03	01	2023-10-28_00-10-03	28	X	3196.0	1379.75	3228.5	1379.5
bumblebox-01_2023-10-28_00-10-03	01	2023-10-28_00-10-03	28	X	2756.75	1220.0	2751.0	1208.5
bumblebox-01_2023-10-28_00-10-03	01	2023-10-28_00-10-03	28	X	1106.75	680.75	1118.5	656.5
bumblebox-01_2023-10-28_00-10-03	01	2023-10-28_00-10-03	28	X	2134.25	195.5	2152.0	197.0
bumblebox-01_2023-10-28_00-10-03	01	2023-10-28_00-10-03	28	X	589.0	66.75	602.5	65.5
bumblebox-01_2023-10-28_00-10-03	01	2023-10-28_00-10-03	28	X	1854.25	2847.25	1862.0	2794.0
bumblebox-01_2023-10-28_00-10-03	01	2023-10-28_00-10-03	29	X	2785.75	636.5	2802.5	614.5
bumblebox-01_2023-10-28_00-10-03	01	2023-10-28_00-10-03	29	X	1150.25	2488.5	1166.5	2465.5
bumblebox-01_2023-10-28_00-10-03	01	2023-10-28_00-10-03	29	X	3019.0	1642.0	3016.5	1626.5
bumblebox-01_2023-10-28_00-10-03	01	2023-10-28_00-10-03	29	X	2080.0	1630.5	2137.5	1612.0
bumblebox-01_2023-10-28_00-10-03	01	2023-10-28_00-10-03	29	X	3198.25	1495.5	3232.0	1494.0
bumblebox-01_2023-10-28_00-10-03	01	2023-10-28_00-10-03	29	X	3195.5	1379.75	3227.5	1379.5
bumblebox-01_2023-10-28_00-10-03	01	2023-10-28_00-10-03	29	X	1673.25	1393.25	1678.0	1343.0
bumblebox-01_2023-10-28_00-10-03	01	2023-10-28_00-10-03	29	X	3007.0	976.0	3032.0	973.0
bumblebox-01_2023-10-28_00-10-03	01	2023-10-28_00-10-03	29	X	2996.5	287.0	2987.5	271.5
bumblebox-01_2023-10-28_00-10-03	01	2023-10-28_00-10-03	29	X	946.25	2856.5	955.5	2870.5
bumblebox-01_2023-10-28_00-10-03	01	2023-10-28_00-10-03	29	X	3089.5	2739.25	3156.0	2738.5
bumblebox-01_2023-10-28_00-10-03	01	2023-10-28_00-10-03	29	X	792.0	2512.75	843.5	2513.0
bumblebox-01_2023-10-28_00-10-03	01	2023-10-28_00-10-03	29	X	2832.75	2450.5	2845.5	2424.5
bumblebox-01_2023-10-28_00-10-03	01	2023-10-28_00-10-03	29	X	2897.25	2343.0	2916.0	2343.0
bumblebox-01_2023-10-28_00-10-03	01	2023-10-28_00-10-03	29	X	1308.0	1444.5	1337.5	1444.5
bumblebox-01_2023-10-28_00-10-03	01	2023-10-28_00-10-03	29	X	2759.0	1220.25	2755.5	1209.0
bumblebox-01_2023-10-28_00-10-03	01	2023-10-28_00-10-03	29	X	2813.25	1204.75	2834.5	1206.0
bumblebox-01_2023-10-28_00-10-03	01	2023-10-28_00-10-03	29	X	2895.5	574.5	2915.0	573.5
bumblebox-01_2023-10-28_00-10-03	01	2023-10-28_00-10-03	29	X	2567.5	424.0	2624.5	423.5
bumblebox-01_2023-10-28_00-10-03	01	2023-10-28_00-10-03	29	X	2132.5	195.75	2153.0	197.0
bumblebox-01_2023-10-28_00-10-03	01	2023-10-28_00-10-03	30	X	2833.5	2453.5	2855.0	2438.0
bumblebox-01_2023-10-28_00-10-03	01	2023-10-28_00-10-03	30	X	2330.0	1903.0	2344.0	1906.0
bumblebox-01_2023-10-28_00-10-03	01	2023-10-28_00-10-03	30	X	2115.0	1208.25	2094.5	1185.5
bumblebox-01_2023-10-28_00-10-03	01	2023-10-28_00-10-03	30	X	3223.0	2886.0	3278.5	2873.5
bumblebox-01_2023-10-28_00-10-03	01	2023-10-28_00-10-03	30	X	2829.0	2450.5	2836.5	2425.0
bumblebox-01_2023-10-28_00-10-03	01	2023-10-28_00-10-03	30	X	2942.25	2398.75	2937.5	2390.5
bumblebox-01_2023-10-28_00-10-03	01	2023-10-28_00-10-03	30	X	2815.75	2171.5	2870.5	2171.0
bumblebox-01_2023-10-28_00-10-03	01	2023-10-28_00-10-03	30	X	3195.75	1380.75	3227.5	1381.0
bumblebox-01_2023-10-28_00-10-03	01	2023-10-28_00-10-03	30	X	902.0	1208.0	934.5	1208.0
bumblebox-01_2023-10-28_00-10-03	01	2023-10-28_00-10-03	30	X	3008.0	977.5	3034.5	977.0
bumblebox-01_2023-10-28_00-10-03	01	2023-10-28_00-10-03	30	X	1107.0	683.75	1125.0	663.0
bumblebox-01_2023-10-28_00-10-03	01	2023-10-28_00-10-03	30	X	2788.5	634.75	2799.5	614.5
bumblebox-01_2023-10-28_00-10-03	01	2023-10-28_00-10-03	30	X	947.25	2855.5	955.0	2870.0
bumblebox-01_2023-10-28_00-10-03	01	2023-10-28_00-10-03	30	X	1049.0	2509.5	1071.0	2509.5
bumblebox-01_2023-10-28_00-10-03	01	2023-10-28_00-10-03	30	X	1149.5	2488.5	1165.0	2466.5
bumblebox-01_2023-10-28_00-10-03	01	2023-10-28_00-10-03	30	X	2941.25	2459.0	2966.5	2458.5
bumblebox-01_2023-10-28_00-10-03	01	2023-10-28_00-10-03	30	X	2898.25	2343.0	2917.0	2343.5
bumblebox-01_2023-10-28_00-10-03	01	2023-10-28_00-10-03	30	X	3019.5	1642.25	3016.5	1627.0
bumblebox-01_2023-10-28_00-10-03	01	2023-10-28_00-10-03	30	X	1457.25	1499.0	1460.0	1512.0
bumblebox-01_2023-10-28_00-10-03	01	2023-10-28_00-10-03	30	X	1309.25	1443.5	1338.0	1444.5
bumblebox-01_2023-10-28_00-10-03	01	2023-10-28_00-10-03	30	X	3173.75	1089.25	3182.5	1103.5
bumblebox-01_2023-10-28_00-10-03	01	2023-10-28_00-10-03	30	X	897.0	1035.5	903.0	1048.0
bumblebox-01_2023-10-28_00-10-03	01	2023-10-28_00-10-03	30	X	2786.5	637.5	2808.5	621.0
bumblebox-01_2023-10-28_00-10-03	01	2023-10-28_00-10-03	30	X	2895.75	574.5	2915.0	574.5
bumblebox-01_2023-10-28_00-10-03	01	2023-10-28_00-10-03	30	X	2564.75	361.0	2561.5	347.0
bumblebox-01_2023-10-28_00-10-03	01	2023-10-28_00-10-03	30	X	2995.75	287.0	2986.0	272.0
bumblebox-01_2023-10-28_00-10-03	01	2023-10-28_00-10-03	30	X	2133.0	195.75	2152.5	197.5
bumblebox-01_2023-10-28_00-10-03	01	2023-10-28_00-10-03	30	X	2148.0	137.0	2183.0	138.0
bumblebox-01_2023-10-28_00-10-03	01	2023-10-28_00-10-03	30	X	589.0	65.25	603.0	65.0
bumblebox-01_2023-10-28_00-10-03	01	2023-10-28_00-10-03	31	X	1147.75	2489.5	1170.5	2471.5
bumblebox-01_2023-10-28_00-10-03	01	2023-10-28_00-10-03	31	X	2260.0	1949.5	2273.5	1954.5
bumblebox-01_2023-10-28_00-10-03	01	2023-10-28_00-10-03	31	X	3256.0	2851.25	3309.5	2833.0
bumblebox-01_2023-10-28_00-10-03	01	2023-10-28_00-10-03	31	X	2831.75	2450.75	2847.5	2428.5
bumblebox-01_2023-10-28_00-10-03	01	2023-10-28_00-10-03	31	X	3018.25	1641.25	3016.0	1629.0
bumblebox-01_2023-10-28_00-10-03	01	2023-10-28_00-10-03	31	X	3018.5	1641.75	3015.0	1626.0
bumblebox-01_2023-10-28_00-10-03	01	2023-10-28_00-10-03	31	X	2249.5	1653.25	2258.0	1596.0
bumblebox-01_2023-10-28_00-10-03	01	2023-10-28_00-10-03	31	X	1740.5	1617.25	1796.5	1594.5
bumblebox-01_2023-10-28_00-10-03	01	2023-10-28_00-10-03	31	X	1108.0	682.25	1125.5	661.5
bumblebox-01_2023-10-28_00-10-03	01	2023-10-28_00-10-03	31	X	2785.25	636.75	2801.0	612.5
bumblebox-01_2023-10-28_00-10-03	01	2023-10-28_00-10-03	31	X	1417.75	2990.75	1425.5	2998.5
bumblebox-01_2023-10-28_00-10-03	01	2023-10-28_00-10-03	31	X	947.5	2855.75	956.0	2870.5
bumblebox-01_2023-10-28_00-10-03	01	2023-10-28_00-10-03	31	X	3059.75	2798.75	3089.0	2800.0
bumblebox-01_2023-10-28_00-10-03	01	2023-10-28_00-10-03	31	X	3062.5	2796.75	3101.0	2796.0
bumblebox-01_2023-10-28_00-10-03	01	2023-10-28_00-10-03	31	X	1050.75	2508.75	1072.0	2508.5
bumblebox-01_2023-10-28_00-10-03	01	2023-10-28_00-10-03	31	X	2897.25	2343.5	2917.0	2343.5
bumblebox-01_2023-10-28_00-10-03	01	2023-10-28_00-10-03	31	X	1308.5	1443.75	1337.5	1445.0
bumblebox-01_2023-10-28_00-10-03	01	2023-10-28_00-10-03	31	X	3195.25	1379.75	3227.0	1379.0
bumblebox-01_2023-10-28_00-10-03	01	2023-10-28_00-10-03	31	X	3011.0	1208.25	3034.5	1208.0
bumblebox-01_2023-10-28_00-10-03	01	2023-10-28_00-10-03	31	X	3172.25	1088.75	3182.5	1103.5
bumblebox-01_2023-10-28_00-10-03	01	2023-10-28_00-10-03	31	X	3008.0	977.25	3034.0	977.0
bumblebox-01_2023-10-28_00-10-03	01	2023-10-28_00-10-03	31	X	2563.75	360.75	2559.5	346.0
bumblebox-01_2023-10-28_00-10-03	01	2023-10-28_00-10-03	31	X	2997.5	287.25	2989.5	272.5
bumblebox-01_2023-10-28_00-10-03	01	2023-10-28_00-10-03	31	X	913.75	238.25	919.5	230.5
bumblebox-01_2023-10-28_00-10-03	01	2023-10-28_00-10-03	31	X	2132.25	196.0	2151.5	196.5
bumblebox-01_2023-10-28_00-10-03	01	2023-10-28_00-10-03	31	X	590.5	66.5	603.0	66.0
bumblebox-01_2023-10-28_00-10-03	01	2023-10-28_00-10-03	32	X	1147.5	2487.5	1165.0	2467.0
bumblebox-01_2023-10-28_00-10-03	01	2023-10-28_00-10-03	32	X	2334.25	1989.5	2347.5	1990.0
bumblebox-01_2023-10-28_00-10-03	01	2023-10-28_00-10-03	32	X	3343.5	2935.0	3349.0	2926.0
bumblebox-01_2023-10-28_00-10-03	01	2023-10-28_00-10-03	32	X	3061.0	2797.5	3098.0	2797.0
bumblebox-01_2023-10-28_00-10-03	01	2023-10-28_00-10-03	32	X	2831.0	2450.25	2847.5	2429.0
bumblebox-01_2023-10-28_00-10-03	01	2023-10-28_00-10-03	32	X	2943.75	2342.25	2963.0	2341.0
bumblebox-01_2023-10-28_00-10-03	01	2023-10-28_00-10-03	32	X	1736.5	1620.5	1796.5	1597.0
bumblebox-01_2023-10-28_00-10-03	01	2023-10-28_00-10-03	32	X	3195.25	1380.75	3227.5	1381.0
bumblebox-01_2023-10-28_00-10-03	01	2023-10-28_00-10-03	32	X	3007.75	977.5	3034.5	977.0
bumblebox-01_2023-10-28_00-10-03	01	2023-10-28_00-10-03	32	X	3004.0	746.5	3000.5	732.0
bumblebox-01_2023-10-28_00-10-03	01	2023-10-28_00-10-03	32	X	2784.5	638.75	2799.5	614.5
bumblebox-01_2023-10-28_00-10-03	01	2023-10-28_00-10-03	32	X	2998.0	287.25	2990.5	272.5
bumblebox-01_2023-10-28_00-10-03	01	2023-10-28_00-10-03	32	X	947.75	2855.0	955.5	2869.0
bumblebox-01_2023-10-28_00-10-03	01	2023-10-28_00-10-03	32	X	3088.75	2739.0	3154.5	2737.5
bumblebox-01_2023-10-28_00-10-03	01	2023-10-28_00-10-03	32	X	2940.75	2459.0	2966.0	2458.0
bumblebox-01_2023-10-28_00-10-03	01	2023-10-28_00-10-03	32	X	2815.25	2170.75	2868.5	2171.5
bumblebox-01_2023-10-28_00-10-03	01	2023-10-28_00-10-03	32	X	2930.5	1993.25	2928.5	1978.0
bumblebox-01_2023-10-28_00-10-03	01	2023-10-28_00-10-03	32	X	1310.0	1444.0	1339.0	1445.0
bumblebox-01_2023-10-28_00-10-03	01	2023-10-28_00-10-03	32	X	2759.5	1222.0	2756.5	1212.5
bumblebox-01_2023-10-28_00-10-03	01	2023-10-28_00-10-03	32	X	3173.5	1089.25	3182.5	1103.5
bumblebox-01_2023-10-28_00-10-03	01	2023-10-28_00-10-03	32	X	1105.5	678.0	1119.5	671.0
bumblebox-01_2023-10-28_00-10-03	01	2023-10-28_00-10-03	32	X	1108.5	683.0	1124.0	662.0
bumblebox-01_2023-10-28_00-10-03	01	2023-10-28_00-10-03	32	X	2897.25	574.5	2917.0	575.0
bumblebox-01_2023-10-28_00-10-03	01	2023-10-28_00-10-03	32	X	2132.5	195.75	2114.5	193.5
bumblebox-01_2023-10-28_00-10-03	01	2023-10-28_00-10-03	32	X	589.25	65.5	603.5	64.0
bumblebox-01_2023-10-28_00-10-03	01	2023-10-28_00-10-03	33	X	1148.0	2487.75	1169.0	2468.0
bumblebox-01_2023-10-28_00-10-03	01	2023-10-28_00-10-03	33	X	947.5	2855.5	956.0	2869.5
bumblebox-01_2023-10-28_00-10-03	01	2023-10-28_00-10-03	33	X	2830.75	2450.25	2847.5	2427.5
bumblebox-01_2023-10-28_00-10-03	01	2023-10-28_00-10-03	33	X	2343.5	2013.0	2356.5	2012.0
bumblebox-01_2023-10-28_00-10-03	01	2023-10-28_00-10-03	33	X	3018.75	1642.25	3015.0	1626.5
bumblebox-01_2023-10-28_00-10-03	01	2023-10-28_00-10-03	33	X	1729.75	1617.25	1784.0	1591.0
bumblebox-01_2023-10-28_00-10-03	01	2023-10-28_00-10-03	33	X	3195.75	1379.75	3228.5	1380.0
bumblebox-01_2023-10-28_00-10-03	01	2023-10-28_00-10-03	33	X	3007.75	975.0	3033.5	972.5
bumblebox-01_2023-10-28_00-10-03	01	2023-10-28_00-10-03	33	X	1107.75	681.5	1118.5	657.0
bumblebox-01_2023-10-28_00-10-03	01	2023-10-28_00-10-03	33	X	2785.0	636.75	2801.5	613.0
bumblebox-01_2023-10-28_00-10-03	01	2023-10-28_00-10-03	33	X	3064.25	2798.5	3104.0	2797.0
bumblebox-01_2023-10-28_00-10-03	01	2023-10-28_00-10-03	33	X	1858.25	2848.25	1892.0	2808.5
bumblebox-01_2023-10-28_00-10-03	01	2023-10-28_00-10-03	33	X	1049.75	2509.5	1071.0	2509.5
bumblebox-01_2023-10-28_00-10-03	01	2023-10-28_00-10-03	33	X	2848.0	2288.5	2862.5	2302.5
bumblebox-01_2023-10-28_00-10-03	01	2023-10-28_00-10-03	33	X	2930.25	1994.0	2927.0	1980.0
bumblebox-01_2023-10-28_00-10-03	01	2023-10-28_00-10-03	33	X	1309.0	1443.75	1336.0	1445.0
bumblebox-01_2023-10-28_00-10-03	01	2023-10-28_00-10-03	33	X	2759.0	1221.25	2756.5	1212.0
bumblebox-01_2023-10-28_00-10-03	01	2023-10-28_00-10-03	33	X	3010.75	1208.5	3034.5	1207.5
bumblebox-01_2023-10-28_00-10-03	01	2023-10-28_00-10-03	33	X	1108.0	681.75	1124.0	661.5
bumblebox-01_2023-10-28_00-10-03	01	2023-10-28_00-10-03	33	X	2896.25	574.75	2916.0	575.0
bumblebox-01_2023-10-28_00-10-03	01	2023-10-28_00-10-03	33	X	2567.75	424.5	2625.5	423.5
bumblebox-01_2023-10-28_00-10-03	01	2023-10-28_00-10-03	33	X	2998.0	287.5	2990.0	272.0
bumblebox-01_2023-10-28_00-10-03	01	2023-10-28_00-10-03	33	X	2133.5	196.75	2153.0	196.5
bumblebox-01_2023-10-28_00-10-03	01	2023-10-28_00-10-03	33	X	2148.25	137.25	2183.0	138.0
bumblebox-01_2023-10-28_00-10-03	01	2023-10-28_00-10-03	34	X	2832.25	2452.25	2848.0	2430.5
bumblebox-01_2023-10-28_00-10-03	01	2023-10-28_00-10-03	34	X	2944.0	2399.5	2952.5	2415.0
bumblebox-01_2023-10-28_00-10-03	01	2023-10-28_00-10-03	34	X	2818.0	2170.25	2873.5	2170.0
bumblebox-01_2023-10-28_00-10-03	01	2023-10-28_00-10-03	34	X	3197.25	1496.5	3231.0	1496.0
bumblebox-01_2023-10-28_00-10-03	01	2023-10-28_00-10-03	34	X	1309.25	1443.25	1336.5	1445.0
bumblebox-01_2023-10-28_00-10-03	01	2023-10-28_00-10-03	34	X	3195.75	1380.5	3227.5	1380.5
bumblebox-01_2023-10-28_00-10-03	01	2023-10-28_00-10-03	34	X	3007.25	975.25	3032.0	973.0
bumblebox-01_2023-10-28_00-10-03	01	2023-10-28_00-10-03	34	X	2784.75	637.5	2801.0	615.5
bumblebox-01_2023-10-28_00-10-03	01	2023-10-28_00-10-03	34	X	2784.5	636.0	2809.5	627.0
bumblebox-01_2023-10-28_00-10-03	01	2023-10-28_00-10-03	34	X	946.75	2856.0	955.5	2870.5
bumblebox-01_2023-10-28_00-10-03	01	2023-10-28_00-10-03	34	X	3063.75	2798.75	3103.5	2797.0
bumblebox-01_2023-10-28_00-10-03	01	2023-10-28_00-10-03	34	X	792.0	2513.5	843.5	2513.0
bumblebox-01_2023-10-28_00-10-03	01	2023-10-28_00-10-03	34	X	1049.25	2509.25	1071.0	2509.5
bumblebox-01_2023-10-28_00-10-03	01	2023-10-28_00-10-03	34	X	1148.25	2486.75	1166.0	2467.0
bumblebox-01_2023-10-28_00-10-03	01	2023-10-28_00-10-03	34	X	2940.5	2458.5	2965.0	2457.0
bumblebox-01_2023-10-28_00-10-03	01	2023-10-28_00-10-03	34	X	2846.5	2288.25	2862.0	2302.0
bumblebox-01_2023-10-28_00-10-03	01	2023-10-28_00-10-03	34	X	1460.25	1504.5	1421.5	1502.5
bumblebox-01_2023-10-28_00-10-03	01	2023-10-28_00-10-03	34	X	2759.5	1221.5	2756.5	1211.5
bumblebox-01_2023-10-28_00-10-03	01	2023-10-28_00-10-03	34	X	2812.25	1204.75	2833.0	1206.0
bumblebox-01_2023-10-28_00-10-03	01	2023-10-28_00-10-03	34	X	3172.25	1089.5	3182.0	1103.5
bumblebox-01_2023-10-28_00-10-03	01	2023-10-28_00-10-03	34	X	896.0	1034.5	900.0	1047.5
bumblebox-01_2023-10-28_00-10-03	01	2023-10-28_00-10-03	34	X	1105.5	680.5	1120.0	662.0
bumblebox-01_2023-10-28_00-10-03	01	2023-10-28_00-10-03	34	X	2563.75	361.0	2560.0	346.0
bumblebox-01_2023-10-28_00-10-03	01	2023-10-28_00-10-03	34	X	2998.25	287.25	2990.5	272.5
bumblebox-01_2023-10-28_00-10-03	01	2023-10-28_00-10-03	34	X	2133.0	195.5	2152.5	197.0
bumblebox-01_2023-10-28_00-10-03	01	2023-10-28_00-10-03	34	X	2148.25	137.25	2182.0	137.5
bumblebox-01_2023-10-28_00-10-03	01	2023-10-28_00-10-03	34	X	861.0	125.5	871.5	126.5
bumblebox-01_2023-10-28_00-10-03	01	2023-10-28_00-10-03	35	X	1146.5	2489.5	1160.5	2468.0
bumblebox-01_2023-10-28_00-10-03	01	2023-10-28_00-10-03	35	X	2364.5	2004.0	2375.5	2002.0
bumblebox-01_2023-10-28_00-10-03	01	2023-10-28_00-10-03	35	X	3296.25	2618.5	3297.5	2562.5
bumblebox-01_2023-10-28_00-10-03	01	2023-10-28_00-10-03	35	X	2940.5	2458.5	2965.0	2457.0
bumblebox-01_2023-10-28_00-10-03	01	2023-10-28_00-10-03	35	X	2832.5	2448.75	2844.5	2423.0
bumblebox-01_2023-10-28_00-10-03	01	2023-10-28_00-10-03	35	X	3019.5	1642.25	3016.5	1627.0
bumblebox-01_2023-10-28_00-10-03	01	2023-10-28_00-10-03	35	X	2766.25	1454.0	2765.0	1443.0
bumblebox-01_2023-10-28_00-10-03	01	2023-10-28_00-10-03	35	X	1309.25	1443.5	1338.0	1444.0
bumblebox-01_2023-10-28_00-10-03	01	2023-10-28_00-10-03	35	X	3008.0	977.25	3034.5	976.5
bumblebox-01_2023-10-28_00-10-03	01	2023-10-28_00-10-03	35	X	2786.25	636.75	2801.0	613.5
bumblebox-01_2023-10-28_00-10-03	01	2023-10-28_00-10-03	35	X	2132.25	195.25	2152.0	196.0
bumblebox-01_2023-10-28_00-10-03	01	2023-10-28_00-10-03	35	X	948.0	2855.5	956.5	2870.0
bumblebox-01_2023-10-28_00-10-03	01	2023-10-28_00-10-03	35	X	3063.5	2799.0	3102.5	2799.0
bumblebox-01_2023-10-28_00-10-03	01	2023-10-28_00-10-03	35	X	3090.0	2738.5	3157.0	2738.5
bumblebox-01_2023-10-28_00-10-03	01	2023-10-28_00-10-03	35	X	1049.75	2509.0	1071.5	2509.0
bumblebox-01_2023-10-28_00-10-03	01	2023-10-28_00-10-03	35	X	2815.0	2170.5	2869.5	2170.5
bumblebox-01_2023-10-28_00-10-03	01	2023-10-28_00-10-03	35	X	1305.0	1507.75	1309.0	1521.0
bumblebox-01_2023-10-28_00-10-03	01	2023-10-28_00-10-03	35	X	3195.25	1380.25	3226.5	1381.0
bumblebox-01_2023-10-28_00-10-03	01	2023-10-28_00-10-03	35	X	2759.5	1221.5	2756.5	1211.5
bumblebox-01_2023-10-28_00-10-03	01	2023-10-28_00-10-03	35	X	2812.25	1205.0	2833.0	1206.5
bumblebox-01_2023-10-28_00-10-03	01	2023-10-28_00-10-03	35	X	3173.75	1089.5	3182.5	1104.0
bumblebox-01_2023-10-28_00-10-03	01	2023-10-28_00-10-03	35	X	805.0	748.0	809.5	759.0
bumblebox-01_2023-10-28_00-10-03	01	2023-10-28_00-10-03	35	X	1108.0	681.5	1121.5	658.5
bumblebox-01_2023-10-28_00-10-03	01	2023-10-28_00-10-03	35	X	2896.25	575.25	2916.0	575.5
bumblebox-01_2023-10-28_00-10-03	01	2023-10-28_00-10-03	35	X	2996.5	287.25	2987.5	272.0
bumblebox-01_2023-10-28_00-10-03	01	2023-10-28_00-10-03	35	X	1852.75	2846.25	1860.0	2792.0
bumblebox-01_2023-10-28_00-10-03	01	2023-10-28_00-10-03	36	X	1147.0	2489.0	1161.0	2468.0
bumblebox-01_2023-10-28_00-10-03	01	2023-10-28_00-10-03	36	X	2785.25	637.75	2799.5	612.5
bumblebox-01_2023-10-28_00-10-03	01	2023-10-28_00-10-03	36	X	2785.5	638.25	2812.0	630.5
bumblebox-01_2023-10-28_00-10-03	01	2023-10-28_00-10-03	36	X	3319.0	2553.0	3334.0	2499.5
bumblebox-01_2023-10-28_00-10-03	01	2023-10-28_00-10-03	36	X	2832.25	2452.25	2854.0	2439.0
bumblebox-01_2023-10-28_00-10-03	01	2023-10-28_00-10-03	36	X	2362.0	1986.25	2374.5	1984.0
bumblebox-01_2023-10-28_00-10-03	01	2023-10-28_00-10-03	36	X	3194.5	1380.25	3225.5	1380.0
bumblebox-01_2023-10-28_00-10-03	01	2023-10-28_00-10-03	36	X	3007.75	977.25	3034.5	976.5
bumblebox-01_2023-10-28_00-10-03	01	2023-10-28_00-10-03	36	X	3003.0	743.75	3031.0	741.5
bumblebox-01_2023-10-28_00-10-03	01	2023-10-28_00-10-03	36	X	1107.0	680.25	1118.0	656.0
bumblebox-01_2023-10-28_00-10-03	01	2023-10-28_00-10-03	36	X	2133.5	195.75	2152.5	197.0
bumblebox-01_2023-10-28_00-10-03	01	2023-10-28_00-10-03	36	X	947.5	2855.5	955.5	2871.0
bumblebox-01_2023-10-28_00-10-03	01	2023-10-28_00-10-03	36	X	3064.5	2796.75	3105.5	2797.5
bumblebox-01_2023-10-28_00-10-03	01	2023-10-28_00-10-03	36	X	3089.25	2739.75	3155.0	2738.5
bumblebox-01_2023-10-28_00-10-03	01	2023-10-28_00-10-03	36	X	1049.5	2509.5	1071.5	2509.0
bumblebox-01_2023-10-28_00-10-03	01	2023-10-28_00-10-03	36	X	3018.25	1642.25	3015.5	1627.0
bumblebox-01_2023-10-28_00-10-03	01	2023-10-28_00-10-03	36	X	1308.75	1441.75	1338.0	1444.0
bumblebox-01_2023-10-28_00-10-03	01	2023-10-28_00-10-03	36	X	2757.0	1220.0	2752.5	1209.5
bumblebox-01_2023-10-28_00-10-03	01	2023-10-28_00-10-03	36	X	2568.75	424.5	2626.5	423.5
bumblebox-01_2023-10-28_00-10-03	01	2023-10-28_00-10-03	36	X	2997.0	286.75	2989.0	272.0
bumblebox-01_2023-10-28_00-10-03	01	2023-10-28_00-10-03	37	X	1150.0	2488.5	1165.5	2466.0
bumblebox-01_2023-10-28_00-10-03	01	2023-10-28_00-10-03	37	X	2830.0	2452.0	2838.0	2425.5
bumblebox-01_2023-10-28_00-10-03	01	2023-10-28_00-10-03	37	X	2944.0	2342.0	2964.0	2341.5
bumblebox-01_2023-10-28_00-10-03	01	2023-10-28_00-10-03	37	X	3019.5	1642.0	3016.5	1626.5
bumblebox-01_2023-10-28_00-10-03	01	2023-10-28_00-10-03	37	X	1723.5	1625.0	1778.0	1599.0
bumblebox-01_2023-10-28_00-10-03	01	2023-10-28_00-10-03	37	X	1309.0	1441.75	1337.5	1444.5
bumblebox-01_2023-10-28_00-10-03	01	2023-10-28_00-10-03	37	X	3195.75	1380.75	3227.5	1381.0
bumblebox-01_2023-10-28_00-10-03	01	2023-10-28_00-10-03	37	X	1575.25	1338.0	1618.0	1326.0
bumblebox-01_2023-10-28_00-10-03	01	2023-10-28_00-10-03	37	X	3008.0	977.75	3034.0	977.5
bumblebox-01_2023-10-28_00-10-03	01	2023-10-28_00-10-03	37	X	1107.5	684.0	1121.0	661.0
bumblebox-01_2023-10-28_00-10-03	01	2023-10-28_00-10-03	37	X	2146.0	137.75	2181.5	137.0
bumblebox-01_2023-10-28_00-10-03	01	2023-10-28_00-10-03	37	X	947.5	2856.0	956.5	2870.0
bumblebox-01_2023-10-28_00-10-03	01	2023-10-28_00-10-03	37	X	3061.75	2797.75	3101.5	2798.0
bumblebox-01_2023-10-28_00-10-03	01	2023-10-28_00-10-03	37	X	3088.75	2739.5	3155.5	2738.5
bumblebox-01_2023-10-28_00-10-03	01	2023-10-28_00-10-03	37	X	2488.25	2674.25	2506.5	2673.0
bumblebox-01_2023-10-28_00-10-03	01	2023-10-28_00-10-03	37	X	2932.25	2515.75	2966.5	2516.5
bumblebox-01_2023-10-28_00-10-03	01	2023-10-28_00-10-03	37	X	1049.25	2509.75	1071.0	2509.5
bumblebox-01_2023-10-28_00-10-03	01	2023-10-28_00-10-03	37	X	2898.0	2343.5	2917.5	2344.0
bumblebox-01_2023-10-28_00-10-03	01	2023-10-28_00-10-03	37	X	2928.5	1993.5	2925.0	1978.5
bumblebox-01_2023-10-28_00-10-03	01	2023-10-28_00-10-03	37	X	3172.75	1089.0	3182.0	1103.5
bumblebox-01_2023-10-28_00-10-03	01	2023-10-28_00-10-03	37	X	2784.5	636.5	2802.0	613.5
bumblebox-01_2023-10-28_00-10-03	01	2023-10-28_00-10-03	37	X	2996.75	287.25	2988.0	272.5
bumblebox-01_2023-10-28_00-10-03	01	2023-10-28_00-10-03	37	X	2134.0	195.25	2153.5	196.5
bumblebox-01_2023-10-28_00-10-03	01	2023-10-28_00-10-03	38	X	1146.75	2489.0	1171.5	2474.5
bumblebox-01_2023-10-28_00-10-03	01	2023-10-28_00-10-03	38	X	1718.25	1640.5	1748.0	1626.5
bumblebox-01_2023-10-28_00-10-03	01	2023-10-28_00-10-03	38	X	2784.75	637.0	2800.5	613.0
bumblebox-01_2023-10-28_00-10-03	01	2023-10-28_00-10-03	38	X	1148.0	2489.75	1159.0	2468.5
bumblebox-01_2023-10-28_00-10-03	01	2023-10-28_00-10-03	38	X	2828.5	2451.75	2847.0	2431.0
bumblebox-01_2023-10-28_00-10-03	01	2023-10-28_00-10-03	38	X	2897.75	2343.0	2916.5	2343.0
bumblebox-01_2023-10-28_00-10-03	01	2023-10-28_00-10-03	38	X	2944.25	2342.0	2963.5	2341.5
bumblebox-01_2023-10-28_00-10-03	01	2023-10-28_00-10-03	38	X	1723.0	1629.75	1777.0	1603.5
bumblebox-01_2023-10-28_00-10-03	01	2023-10-28_00-10-03	38	X	2765.75	1454.0	2764.5	1443.5
bumblebox-01_2023-10-28_00-10-03	01	2023-10-28_00-10-03	38	X	1308.0	1444.25	1337.0	1444.0
bumblebox-01_2023-10-28_00-10-03	01	2023-10-28_00-10-03	38	X	3195.75	1379.75	3227.5	1379.5
bumblebox-01_2023-10-28_00-10-03	01	2023-10-28_00-10-03	38	X	1560.5	1346.0	1598.5	1333.5
bumblebox-01_2023-10-28_00-10-03	01	2023-10-28_00-10-03	38	X	2997.25	287.25	2988.5	271.5
bumblebox-01_2023-10-28_00-10-03	01	2023-10-28_00-10-03	38	X	947.75	2855.75	955.5	2870.5
bumblebox-01_2023-10-28_00-10-03	01	2023-10-28_00-10-03	38	X	1858.5	2847.75	1892.0	2808.0
bumblebox-01_2023-10-28_00-10-03	01	2023-10-28_00-10-03	38	X	3064.0	2800.25	3104.5	2800.0
bumblebox-01_2023-10-28_00-10-03	01	2023-10-28_00-10-03	38	X	1853.5	2846.5	1861.5	2791.5
bumblebox-01_2023-10-28_00-10-03	01	2023-10-28_00-10-03	38	X	2941.0	2458.25	2966.0	2456.5
bumblebox-01_2023-10-28_00-10-03	01	2023-10-28_00-10-03	38	X	3482.0	2394.25	3479.0	2386.5
bumblebox-01_2023-10-28_00-10-03	01	2023-10-28_00-10-03	38	X	2354.75	1722.75	2359.0	1700.5
bumblebox-01_2023-10-28_00-10-03	01	2023-10-28_00-10-03	38	X	1459.25	1503.0	1498.0	1503.5
bumblebox-01_2023-10-28_00-10-03	01	2023-10-28_00-10-03	38	X	2812.75	1205.0	2833.5	1206.5
bumblebox-01_2023-10-28_00-10-03	01	2023-10-28_00-10-03	38	X	3172.5	1089.25	3183.0	1103.5
bumblebox-01_2023-10-28_00-10-03	01	2023-10-28_00-10-03	38	X	1106.5	682.25	1122.0	661.5
bumblebox-01_2023-10-28_00-10-03	01	2023-10-28_00-10-03	38	X	2895.75	574.75	2916.5	573.5
bumblebox-01_2023-10-28_00-10-03	01	2023-10-28_00-10-03	38	X	2568.0	424.0	2626.5	422.5
bumblebox-01_2023-10-28_00-10-03	01	2023-10-28_00-10-03	38	X	2133.5	196.0	2152.0	197.0
bumblebox-01_2023-10-28_00-10-03	01	2023-10-28_00-10-03	38	X	589.25	65.75	602.5	65.5
bumblebox-01_2023-10-28_00-10-03	01	2023-10-28_00-10-03	39	X	2830.25	2451.25	2847.5	2430.5
bumblebox-01_2023-10-28_00-10-03	01	2023-10-28_00-10-03	39	X	1148.75	2487.5	1164.5	2465.5
bumblebox-01_2023-10-28_00-10-03	01	2023-10-28_00-10-03	39	X	2944.25	2399.25	2953.0	2414.5
bumblebox-01_2023-10-28_00-10-03	01	2023-10-28_00-10-03	39	X	2943.5	2342.5	2962.5	2342.0
bumblebox-01_2023-10-28_00-10-03	01	2023-10-28_00-10-03	39	X	3019.5	1642.25	3016.5	1627.0
bumblebox-01_2023-10-28_00-10-03	01	2023-10-28_00-10-03	39	X	2765.75	1454.25	2763.5	1444.0
bumblebox-01_2023-10-28_00-10-03	01	2023-10-28_00-10-03	39	X	2759.75	1221.5	2757.0	1211.5
bumblebox-01_2023-10-28_00-10-03	01	2023-10-28_00-10-03	39	X	3173.0	1089.0	3182.0	1104.0
bumblebox-01_2023-10-28_00-10-03	01	2023-10-28_00-10-03	39	X	2785.25	636.75	2801.5	612.5
bumblebox-01_2023-10-28_00-10-03	01	2023-10-28_00-10-03	39	X	2783.75	636.75	2808.5	624.0
bumblebox-01_2023-10-28_00-10-03	01	2023-10-28_00-10-03	39	X	2997.0	287.0	2988.5	272.5
bumblebox-01_2023-10-28_00-10-03	01	2023-10-28_00-10-03	39	X	947.0	2856.25	956.5	2870.5
bumblebox-01_2023-10-28_00-10-03	01	2023-10-28_00-10-03	39	X	3063.25	2799.25	3104.0	2800.0
bumblebox-01_2023-10-28_00-10-03	01	2023-10-28_00-10-03	39	X	3089.0	2740.0	3154.5	2739.0
bumblebox-01_2023-10-28_00-10-03	01	2023-10-28_00-10-03	39	X	1049.75	2509.75	1071.0	2509.0
bumblebox-01_2023-10-28_00-10-03	01	2023-10-28_00-10-03	39	X	2940.5	2458.5	2965.5	2458.0
bumblebox-01_2023-10-28_00-10-03	01	2023-10-28_00-10-03	39	X	1716.75	2360.75	1734.0	2360.5
bumblebox-01_2023-10-28_00-10-03	01	2023-10-28_00-10-03	39	X	2346.0	1537.75	2327.5	1530.0
bumblebox-01_2023-10-28_00-10-03	01	2023-10-28_00-10-03	39	X	1307.25	1444.0	1278.0	1443.5
bumblebox-01_2023-10-28_00-10-03	01	2023-10-28_00-10-03	39	X	3194.5	1380.25	3226.0	1380.5
bumblebox-01_2023-10-28_00-10-03	01	2023-10-28_00-10-03	39	X	2812.5	1205.0	2833.5	1206.5
bumblebox-01_2023-10-28_00-10-03	01	2023-10-28_00-10-03	39	X	896.25	1035.5	901.0	1048.0
bumblebox-01_2023-10-28_00-10-03	01	2023-10-28_00-10-03	39	X	3006.75	975.5	3032.0	973.0
bumblebox-01_2023-10-28_00-10-03	01	2023-10-28_00-10-03	39	X	1109.5	681.25	1116.5	655.0
bumblebox-01_2023-10-28_00-10-03	01	2023-10-28_00-10-03	39	X	2896.0	573.75	2915.5	572.5
bumblebox-01_2023-10-28_00-10-03	01	2023-10-28_00-10-03	39	X	2568.5	423.75	2627.5	422.0
bumblebox-01_2023-10-28_00-10-03	01	2023-10-28_00-10-03	39	X	2133.25	195.0	2152.5	196.0
bumblebox-01_2023-10-28_00-10-03	01	2023-10-28_00-10-03	39	X	592.75	65.75	608.0	62.5
bumblebox-01_2023-10-28_00-10-03	01	2023-10-28_00-10-03	40	X	1148.5	2489.75	1167.0	2466.5
bumblebox-01_2023-10-28_00-10-03	01	2023-10-28_00-10-03	40	X	2831.25	2449.5	2848.5	2428.5
bumblebox-01_2023-10-28_00-10-03	01	2023-10-28_00-10-03	40	X	3357.0	2049.0	3375.0	1995.5
bumblebox-01_2023-10-28_00-10-03	01	2023-10-28_00-10-03	40	X	3019.25	1642.25	3017.0	1627.0
bumblebox-01_2023-10-28_00-10-03	01	2023-10-28_00-10-03	40	X	3195.0	1379.75	3226.0	1379.5
bumblebox-01_2023-10-28_00-10-03	01	2023-10-28_00-10-03	40	X	3172.5	1088.5	3182.5	1102.5
bumblebox-01_2023-10-28_00-10-03	01	2023-10-28_00-10-03	40	X	3008.25	977.5	3006.5	962.0
bumblebox-01_2023-10-28_00-10-03	01	2023-10-28_00-10-03	40	X	1108.5	684.0	1121.5	661.5
bumblebox-01_2023-10-28_00-10-03	01	2023-10-28_00-10-03	40	X	2785.5	636.75	2802.0	613.5
bumblebox-01_2023-10-28_00-10-03	01	2023-10-28_00-10-03	40	X	2784.75	636.25	2811.0	626.5
bumblebox-01_2023-10-28_00-10-03	01	2023-10-28_00-10-03	40	X	947.75	2856.0	956.0	2871.0
bumblebox-01_2023-10-28_00-10-03	01	2023-10-28_00-10-03	40	X	3063.5	2799.75	3103.5	2798.0
bumblebox-01_2023-10-28_00-10-03	01	2023-10-28_00-10-03	40	X	3089.0	2740.0	3155.0	2739.0
bumblebox-01_2023-10-28_00-10-03	01	2023-10-28_00-10-03	40	X	1050.25	2509.5	1071.5	2508.5
bumblebox-01_2023-10-28_00-10-03	01	2023-10-28_00-10-03	40	X	2941.0	2458.75	2966.5	2458.5
bumblebox-01_2023-10-28_00-10-03	01	2023-10-28_00-10-03	40	X	2814.75	2170.75	2869.0	2171.0
bumblebox-01_2023-10-28_00-10-03	01	2023-10-28_00-10-03	40	X	1308.5	1444.0	1338.0	1445.0
bumblebox-01_2023-10-28_00-10-03	01	2023-10-28_00-10-03	40	X	1105.5	680.25	1119.5	661.0
bumblebox-01_2023-10-28_00-10-03	01	2023-10-28_00-10-03	40	X	2787.25	633.25	2806.5	620.0
bumblebox-01_2023-10-28_00-10-03	01	2023-10-28_00-10-03	40	X	3026.25	343.0	3035.5	358.5
bumblebox-01_2023-10-28_00-10-03	01	2023-10-28_00-10-03	40	X	2996.0	286.5	3006.5	301.0
bumblebox-01_2023-10-28_00-10-03	01	2023-10-28_00-10-03	40	X	2133.25	195.75	2114.0	194.0
bumblebox-01_2023-10-28_00-10-03	01	2023-10-28_00-10-03	41	X	1146.0	2490.0	1157.5	2467.5
bumblebox-01_2023-10-28_00-10-03	01	2023-10-28_00-10-03	41	X	1726.75	1651.25	1740.5	1663.5
bumblebox-01_2023-10-28_00-10-03	01	2023-10-28_00-10-03	41	X	1990.0	1171.75	1981.0	1156.5
bumblebox-01_2023-10-28_00-10-03	01	2023-10-28_00-10-03	41	X	2785.0	635.75	2801.0	612.0
bumblebox-01_2023-10-28_00-10-03	01	2023-10-28_00-10-03	41	X	2830.25	2449.0	2846.5	2425.5
bumblebox-01_2023-10-28_00-10-03	01	2023-10-28_00-10-03	41	X	3195.75	1380.5	3227.5	1380.5
bumblebox-01_2023-10-28_00-10-03	01	2023-10-28_00-10-03	41	X	1028.0	800.25	1032.5	812.5
bumblebox-01_2023-10-28_00-10-03	01	2023-10-28_00-10-03	41	X	1107.5	680.25	1114.0	652.5
bumblebox-01_2023-10-28_00-10-03	01	2023-10-28_00-10-03	41	X	2996.75	287.0	2988.0	272.0
bumblebox-01_2023-10-28_00-10-03	01	2023-10-28_00-10-03	41	X	947.5	2855.5	956.5	2870.5
bumblebox-01_2023-10-28_00-10-03	01	2023-10-28_00-10-03	41	X	3065.0	2798.75	3105.5	2798.0
bumblebox-01_2023-10-28_00-10-03	01	2023-10-28_00-10-03	41	X	1050.5	2509.75	1071.5	2509.5
bumblebox-01_2023-10-28_00-10-03	01	2023-10-28_00-10-03	41	X	3019.25	1641.75	3017.0	1626.0
bumblebox-01_2023-10-28_00-10-03	01	2023-10-28_00-10-03	41	X	2263.25	1611.0	2272.5	1570.5
bumblebox-01_2023-10-28_00-10-03	01	2023-10-28_00-10-03	41	X	1308.0	1443.25	1338.0	1444.0
bumblebox-01_2023-10-28_00-10-03	01	2023-10-28_00-10-03	41	X	2757.75	1220.25	2753.0	1209.0
bumblebox-01_2023-10-28_00-10-03	01	2023-10-28_00-10-03	41	X	3172.0	1089.5	3182.5	1103.5
bumblebox-01_2023-10-28_00-10-03	01	2023-10-28_00-10-03	41	X	3007.0	975.5	3032.5	973.0
bumblebox-01_2023-10-28_00-10-03	01	2023-10-28_00-10-03	41	X	1105.5	680.5	1118.5	660.5
bumblebox-01_2023-10-28_00-10-03	01	2023-10-28_00-10-03	41	X	2896.5	575.25	2916.5	576.0
bumblebox-01_2023-10-28_00-10-03	01	2023-10-28_00-10-03	41	X	2133.0	195.75	2152.5	197.0
bumblebox-01_2023-10-28_00-10-03	01	2023-10-28_00-10-03	42	X	1146.25	2488.0	1160.0	2463.5
bumblebox-01_2023-10-28_00-10-03	01	2023-10-28_00-10-03	42	X	1732.25	1648.75	1744.5	1661.0
bumblebox-01_2023-10-28_00-10-03	01	2023-10-28_00-10-03	42	X	2784.75	638.5	2799.5	614.0
bumblebox-01_2023-10-28_00-10-03	01	2023-10-28_00-10-03	42	X	2832.75	2450.5	2845.0	2426.5
bumblebox-01_2023-10-28_00-10-03	01	2023-10-28_00-10-03	42	X	3338.75	1889.0	3341.5	1833.0
bumblebox-01_2023-10-28_00-10-03	01	2023-10-28_00-10-03	42	X	2767.0	1454.0	2765.5	1443.5
bumblebox-01_2023-10-28_00-10-03	01	2023-10-28_00-10-03	42	X	3195.5	1380.5	3228.0	1380.5
bumblebox-01_2023-10-28_00-10-03	01	2023-10-28_00-10-03	42	X	1567.75	1320.25	1584.5	1273.0
bumblebox-01_2023-10-28_00-10-03	01	2023-10-28_00-10-03	42	X	2759.5	1221.25	2756.5	1211.0
bumblebox-01_2023-10-28_00-10-03	01	2023-10-28_00-10-03	42	X	1571.25	1087.25	1593.5	1085.5
bumblebox-01_2023-10-28_00-10-03	01	2023-10-28_00-10-03	42	X	3006.5	975.75	3006.0	962.5
bumblebox-01_2023-10-28_00-10-03	01	2023-10-28_00-10-03	42	X	3162.0	684.5	3172.0	698.5
bumblebox-01_2023-10-28_00-10-03	01	2023-10-28_00-10-03	42	X	2996.75	287.5	2988.5	272.5
bumblebox-01_2023-10-28_00-10-03	01	2023-10-28_00-10-03	42	X	2132.5	195.5	2152.0	196.5
bumblebox-01_2023-10-28_00-10-03	01	2023-10-28_00-10-03	42	X	947.5	2855.5	956.0	2869.5
bumblebox-01_2023-10-28_00-10-03	01	2023-10-28_00-10-03	42	X	3063.5	2798.75	3104.0	2797.5
bumblebox-01_2023-10-28_00-10-03	01	2023-10-28_00-10-03	42	X	1211.5	2677.25	1208.5	2670.0
bumblebox-01_2023-10-28_00-10-03	01	2023-10-28_00-10-03	42	X	2930.75	2515.25	2965.5	2516.0
bumblebox-01_2023-10-28_00-10-03	01	2023-10-28_00-10-03	42	X	1050.25	2510.0	1071.5	2508.5
bumblebox-01_2023-10-28_00-10-03	01	2023-10-28_00-10-03	42	X	2941.0	2459.5	2966.0	2459.0
bumblebox-01_2023-10-28_00-10-03	01	2023-10-28_00-10-03	42	X	3455.25	1891.5	3449.5	1886.0
bumblebox-01_2023-10-28_00-10-03	01	2023-10-28_00-10-03	42	X	1308.25	1444.25	1337.5	1445.0
bumblebox-01_2023-10-28_00-10-03	01	2023-10-28_00-10-03	42	X	3172.75	1088.5	3182.5	1102.5
bumblebox-01_2023-10-28_00-10-03	01	2023-10-28_00-10-03	42	X	1106.0	680.25	1117.0	669.0
bumblebox-01_2023-10-28_00-10-03	01	2023-10-28_00-10-03	42	X	1109.5	681.75	1131.5	663.0
bumblebox-01_2023-10-28_00-10-03	01	2023-10-28_00-10-03	42	X	2896.25	574.5	2916.0	574.0
bumblebox-01_2023-10-28_00-10-03	01	2023-10-28_00-10-03	42	X	2568.0	424.0	2626.0	423.0
bumblebox-01_2023-10-28_00-10-03	01	2023-10-28_00-10-03	42	X	2147.5	137.0	2182.5	137.5
bumblebox-01_2023-10-28_00-10-03	01	2023-10-28_00-10-03	42	X	591.25	67.25	604.0	67.0
bumblebox-01_2023-10-28_00-10-03	01	2023-10-28_00-10-03	43	X	1147.75	2488.25	1163.5	2466.0
bumblebox-01_2023-10-28_00-10-03	01	2023-10-28_00-10-03	43	X	1732.25	1646.5	1743.0	1658.5
bumblebox-01_2023-10-28_00-10-03	01	2023-10-28_00-10-03	43	X	2786.0	638.0	2801.0	614.5
bumblebox-01_2023-10-28_00-10-03	01	2023-10-28_00-10-03	43	X	2830.25	2450.0	2847.5	2427.0
bumblebox-01_2023-10-28_00-10-03	01	2023-10-28_00-10-03	43	X	2815.25	2170.75	2869.0	2171.5
bumblebox-01_2023-10-28_00-10-03	01	2023-10-28_00-10-03	43	X	3196.0	1380.5	3228.5	1380.5
bumblebox-01_2023-10-28_00-10-03	01	2023-10-28_00-10-03	43	X	1569.75	1321.75	1586.0	1274.5
bumblebox-01_2023-10-28_00-10-03	01	2023-10-28_00-10-03	43	X	1973.5	1269.5	1972.0	1211.0
bumblebox-01_2023-10-28_00-10-03	01	2023-10-28_00-10-03	43	X	1107.0	681.0	1128.5	665.0
bumblebox-01_2023-10-28_00-10-03	01	2023-10-28_00-10-03	43	X	1107.75	680.5	1120.5	656.5
bumblebox-01_2023-10-28_00-10-03	01	2023-10-28_00-10-03	43	X	2133.0	196.75	2152.5	197.5
bumblebox-01_2023-10-28_00-10-03	01	2023-10-28_00-10-03	43	X	948.5	2854.5	956.0	2870.0
bumblebox-01_2023-10-28_00-10-03	01	2023-10-28_00-10-03	43	X	3063.0	2798.75	3102.5	2798.0
bumblebox-01_2023-10-28_00-10-03	01	2023-10-28_00-10-03	43	X	3090.5	2740.5	3159.5	2739.0
bumblebox-01_2023-10-28_00-10-03	01	2023-10-28_00-10-03	43	X	1050.0	2510.0	1071.5	2510.5
bumblebox-01_2023-10-28_00-10-03	01	2023-10-28_00-10-03	43	X	3018.75	1641.75	3016.0	1626.0
bumblebox-01_2023-10-28_00-10-03	01	2023-10-28_00-10-03	43	X	1460.75	1503.25	1500.0	1504.5
bumblebox-01_2023-10-28_00-10-03	01	2023-10-28_00-10-03	43	X	1308.5	1443.75	1338.5	1444.5
bumblebox-01_2023-10-28_00-10-03	01	2023-10-28_00-10-03	43	X	2813.0	1204.5	2834.5	1205.5
bumblebox-01_2023-10-28_00-10-03	01	2023-10-28_00-10-03	43	X	3007.25	975.25	3032.5	973.0
bumblebox-01_2023-10-28_00-10-03	01	2023-10-28_00-10-03	43	X	1106.25	681.0	1118.0	670.5
bumblebox-01_2023-10-28_00-10-03	01	2023-10-28_00-10-03	43	X	2896.5	574.0	2915.5	574.5
bumblebox-01_2023-10-28_00-10-03	01	2023-10-28_00-10-03	43	X	2997.0	286.25	3006.5	300.5
bumblebox-01_2023-10-28_00-10-03	01	2023-10-28_00-10-03	43	X	2147.25	137.5	2183.0	137.5
bumblebox-01_2023-10-28_00-10-03	01	2023-10-28_00-10-03	44	X	1150.0	2487.25	1157.0	2460.5
bumblebox-01_2023-10-28_00-10-03	01	2023-10-28_00-10-03	44	X	2832.25	2451.5	2844.5	2428.5
bumblebox-01_2023-10-28_00-10-03	01	2023-10-28_00-10-03	44	X	2944.25	2399.0	2953.0	2414.5
bumblebox-01_2023-10-28_00-10-03	01	2023-10-28_00-10-03	44	X	2367.25	1988.75	2378.5	1983.0
bumblebox-01_2023-10-28_00-10-03	01	2023-10-28_00-10-03	44	X	3019.0	1642.25	3015.5	1626.0
bumblebox-01_2023-10-28_00-10-03	01	2023-10-28_00-10-03	44	X	2767.0	1454.25	2765.5	1444.0
bumblebox-01_2023-10-28_00-10-03	01	2023-10-28_00-10-03	44	X	3196.0	1380.75	3228.5	1381.0
bumblebox-01_2023-10-28_00-10-03	01	2023-10-28_00-10-03	44	X	3007.75	977.75	3006.0	962.5
bumblebox-01_2023-10-28_00-10-03	01	2023-10-28_00-10-03	44	X	1108.0	682.0	1119.0	657.5
bumblebox-01_2023-10-28_00-10-03	01	2023-10-28_00-10-03	44	X	2786.5	632.75	2798.5	613.0
bumblebox-01_2023-10-28_00-10-03	01	2023-10-28_00-10-03	44	X	2996.75	286.75	2989.0	272.0
bumblebox-01_2023-10-28_00-10-03	01	2023-10-28_00-10-03	44	X	2133.0	196.75	2153.0	198.0
bumblebox-01_2023-10-28_00-10-03	01	2023-10-28_00-10-03	44	X	1418.5	2990.5	1428.5	2999.0
bumblebox-01_2023-10-28_00-10-03	01	2023-10-28_00-10-03	44	X	947.25	2855.25	955.5	2869.5
bumblebox-01_2023-10-28_00-10-03	01	2023-10-28_00-10-03	44	X	3063.25	2799.0	3102.5	2800.0
bumblebox-01_2023-10-28_00-10-03	01	2023-10-28_00-10-03	44	X	3091.25	2739.25	3158.5	2737.5
bumblebox-01_2023-10-28_00-10-03	01	2023-10-28_00-10-03	44	X	1049.25	2509.5	1070.5	2509.5
bumblebox-01_2023-10-28_00-10-03	01	2023-10-28_00-10-03	44	X	2898.0	2343.0	2918.0	2342.5
bumblebox-01_2023-10-28_00-10-03	01	2023-10-28_00-10-03	44	X	1456.75	1501.0	1460.5	1515.5
bumblebox-01_2023-10-28_00-10-03	01	2023-10-28_00-10-03	44	X	1308.25	1444.5	1337.5	1444.0
bumblebox-01_2023-10-28_00-10-03	01	2023-10-28_00-10-03	44	X	2759.5	1221.25	2756.5	1211.0
bumblebox-01_2023-10-28_00-10-03	01	2023-10-28_00-10-03	44	X	3173.0	1089.75	3182.5	1103.5
bumblebox-01_2023-10-28_00-10-03	01	2023-10-28_00-10-03	44	X	2002.75	668.25	2061.0	666.0
bumblebox-01_2023-10-28_00-10-03	01	2023-10-28_00-10-03	44	X	2568.0	424.75	2625.0	424.0
bumblebox-01_2023-10-28_00-10-03	01	2023-10-28_00-10-03	44	X	2148.25	137.25	2183.0	137.5
bumblebox-01_2023-10-28_00-10-03	01	2023-10-28_00-10-03	45	X	1731.25	1640.0	1761.0	1626.0
bumblebox-01_2023-10-28_00-10-03	01	2023-10-28_00-10-03	45	X	1148.0	2489.5	1159.5	2468.0
bumblebox-01_2023-10-28_00-10-03	01	2023-10-28_00-10-03	45	X	3326.0	1442.25	3339.5	1386.5
bumblebox-01_2023-10-28_00-10-03	01	2023-10-28_00-10-03	45	X	3193.5	1380.0	3226.0	1380.0
bumblebox-01_2023-10-28_00-10-03	01	2023-10-28_00-10-03	45	X	2786.5	637.0	2801.5	614.0
bumblebox-01_2023-10-28_00-10-03	01	2023-10-28_00-10-03	45	X	2133.0	195.0	2114.0	193.5
bumblebox-01_2023-10-28_00-10-03	01	2023-10-28_00-10-03	45	X	947.0	2855.25	955.5	2869.0
bumblebox-01_2023-10-28_00-10-03	01	2023-10-28_00-10-03	45	X	3063.25	2798.75	3104.0	2799.0
bumblebox-01_2023-10-28_00-10-03	01	2023-10-28_00-10-03	45	X	3089.5	2739.0	3156.5	2737.5
bumblebox-01_2023-10-28_00-10-03	01	2023-10-28_00-10-03	45	X	1049.25	2510.0	1071.5	2509.5
bumblebox-01_2023-10-28_00-10-03	01	2023-10-28_00-10-03	45	X	2941.75	2457.75	2966.0	2456.5
bumblebox-01_2023-10-28_00-10-03	01	2023-10-28_00-10-03	45	X	2898.0	2343.75	2917.0	2343.5
bumblebox-01_2023-10-28_00-10-03	01	2023-10-28_00-10-03	45	X	1307.75	1443.75	1338.5	1444.0
bumblebox-01_2023-10-28_00-10-03	01	2023-10-28_00-10-03	45	X	2812.75	1204.5	2833.5	1205.5
bumblebox-01_2023-10-28_00-10-03	01	2023-10-28_00-10-03	45	X	3007.5	974.5	3034.0	971.5
bumblebox-01_2023-10-28_00-10-03	01	2023-10-28_00-10-03	45	X	1106.75	682.0	1119.5	660.0
bumblebox-01_2023-10-28_00-10-03	01	2023-10-28_00-10-03	45	X	2786.5	634.0	2792.5	612.0
bumblebox-01_2023-10-28_00-10-03	01	2023-10-28_00-10-03	45	X	2895.75	574.75	2916.0	574.5
bumblebox-01_2023-10-28_00-10-03	01	2023-10-28_00-10-03	45	X	2996.25	286.0	3005.0	300.5
bumblebox-01_2023-10-28_00-10-03	01	2023-10-28_00-10-03	45	X	2146.75	138.25	2182.0	138.0
bumblebox-01_2023-10-28_00-10-03	01	2023-10-28_00-10-03	45	X	592.75	65.5	609.5	62.0
bumblebox-01_2023-10-28_00-10-03	01	2023-10-28_00-10-03	46	X	2325.5	1479.75	2344.0	1464.5
bumblebox-01_2023-10-28_00-10-03	01	2023-10-28_00-10-03	46	X	2931.5	2515.5	2966.0	2515.0
bumblebox-01_2023-10-28_00-10-03	01	2023-10-28_00-10-03	46	X	1146.5	2488.25	1158.5	2464.0
bumblebox-01_2023-10-28_00-10-03	01	2023-10-28_00-10-03	46	X	2829.5	2448.75	2845.0	2425.0
bumblebox-01_2023-10-28_00-10-03	01	2023-10-28_00-10-03	46	X	2944.0	2398.75	2937.0	2389.5
bumblebox-01_2023-10-28_00-10-03	01	2023-10-28_00-10-03	46	X	2942.75	2341.5	2961.5	2340.5
bumblebox-01_2023-10-28_00-10-03	01	2023-10-28_00-10-03	46	X	2815.0	2170.0	2870.0	2171.0
bumblebox-01_2023-10-28_00-10-03	01	2023-10-28_00-10-03	46	X	2169.5	1598.25	2180.0	1559.5
bumblebox-01_2023-10-28_00-10-03	01	2023-10-28_00-10-03	46	X	1990.5	1236.25	2006.0	1190.0
bumblebox-01_2023-10-28_00-10-03	01	2023-10-28_00-10-03	46	X	1963.75	1225.75	1985.0	1167.0
bumblebox-01_2023-10-28_00-10-03	01	2023-10-28_00-10-03	46	X	3008.5	974.75	3034.5	972.0
bumblebox-01_2023-10-28_00-10-03	01	2023-10-28_00-10-03	46	X	1106.25	681.75	1116.5	658.0
bumblebox-01_2023-10-28_00-10-03	01	2023-10-28_00-10-03	46	X	2786.5	636.75	2801.5	613.0
bumblebox-01_2023-10-28_00-10-03	01	2023-10-28_00-10-03	46	X	947.75	2855.5	956.5	2870.5
bumblebox-01_2023-10-28_00-10-03	01	2023-10-28_00-10-03	46	X	3062.75	2798.5	3103.0	2799.0
bumblebox-01_2023-10-28_00-10-03	01	2023-10-28_00-10-03	46	X	3090.5	2739.25	3157.5	2737.5
bumblebox-01_2023-10-28_00-10-03	01	2023-10-28_00-10-03	46	X	2898.0	2343.75	2917.0	2343.5
bumblebox-01_2023-10-28_00-10-03	01	2023-10-28_00-10-03	46	X	3019.5	1642.25	3017.0	1627.0
bumblebox-01_2023-10-28_00-10-03	01	2023-10-28_00-10-03	46	X	1459.75	1503.75	1498.0	1505.5
bumblebox-01_2023-10-28_00-10-03	01	2023-10-28_00-10-03	46	X	1307.0	1443.5	1337.5	1444.0
bumblebox-01_2023-10-28_00-10-03	01	2023-10-28_00-10-03	46	X	3010.25	1208.5	3034.5	1208.0
bumblebox-01_2023-10-28_00-10-03	01	2023-10-28_00-10-03	46	X	3171.25	1089.75	3182.0	1103.5
bumblebox-01_2023-10-28_00-10-03	01	2023-10-28_00-10-03	46	X	2896.5	573.75	2916.0	573.5
bumblebox-01_2023-10-28_00-10-03	01	2023-10-28_00-10-03	46	X	2998.0	286.5	2990.5	272.0
bumblebox-01_2023-10-28_00-10-03	01	2023-10-28_00-10-03	46	X	2134.0	195.0	2152.0	196.5
bumblebox-01_2023-10-28_00-10-03	01	2023-10-28_00-10-03	47	X	2390.25	1993.0	2413.5	1969.0
bumblebox-01_2023-10-28_00-10-03	01	2023-10-28_00-10-03	47	X	1697.0	1644.75	1729.5	1638.0
bumblebox-01_2023-10-28_00-10-03	01	2023-10-28_00-10-03	47	X	947.75	2855.75	956.0	2870.5
bumblebox-01_2023-10-28_00-10-03	01	2023-10-28_00-10-03	47	X	2932.0	2515.5	2966.0	2516.0
bumblebox-01_2023-10-28_00-10-03	01	2023-10-28_00-10-03	47	X	1150.5	2489.75	1172.0	2472.5
bumblebox-01_2023-10-28_00-10-03	01	2023-10-28_00-10-03	47	X	2941.75	2458.75	2966.0	2459.5
bumblebox-01_2023-10-28_00-10-03	01	2023-10-28_00-10-03	47	X	2830.0	2448.5	2847.5	2428.5
bumblebox-01_2023-10-28_00-10-03	01	2023-10-28_00-10-03	47	X	2815.5	2171.0	2870.0	2170.5
bumblebox-01_2023-10-28_00-10-03	01	2023-10-28_00-10-03	47	X	3019.0	1642.0	3016.0	1626.5
bumblebox-01_2023-10-28_00-10-03	01	2023-10-28_00-10-03	47	X	2180.5	1650.0	2241.0	1651.5
bumblebox-01_2023-10-28_00-10-03	01	2023-10-28_00-10-03	47	X	1308.5	1444.0	1338.0	1444.5
bumblebox-01_2023-10-28_00-10-03	01	2023-10-28_00-10-03	47	X	3007.25	974.75	3032.5	972.0
bumblebox-01_2023-10-28_00-10-03	01	2023-10-28_00-10-03	47	X	1108.0	682.75	1121.5	660.5
bumblebox-01_2023-10-28_00-10-03	01	2023-10-28_00-10-03	47	X	2784.25	637.25	2800.5	613.5
bumblebox-01_2023-10-28_00-10-03	01	2023-10-28_00-10-03	47	X	3063.25	2799.5	3104.0	2800.0
bumblebox-01_2023-10-28_00-10-03	01	2023-10-28_00-10-03	47	X	3089.75	2741.0	3156.5	2739.0
bumblebox-01_2023-10-28_00-10-03	01	2023-10-28_00-10-03	47	X	1049.5	2509.75	1071.0	2509.0
bumblebox-01_2023-10-28_00-10-03	01	2023-10-28_00-10-03	47	X	2930.25	1993.75	2955.0	1993.0
bumblebox-01_2023-10-28_00-10-03	01	2023-10-28_00-10-03	47	X	1305.25	1506.75	1309.0	1520.5
bumblebox-01_2023-10-28_00-10-03	01	2023-10-28_00-10-03	47	X	1140.75	1493.5	1135.5	1484.0
bumblebox-01_2023-10-28_00-10-03	01	2023-10-28_00-10-03	47	X	1002.25	682.25	1024.0	682.5
bumblebox-01_2023-10-28_00-10-03	01	2023-10-28_00-10-03	47	X	2568.0	423.5	2626.0	422.5
bumblebox-01_2023-10-28_00-10-03	01	2023-10-28_00-10-03	47	X	2996.25	287.75	2987.5	273.0
bumblebox-01_2023-10-28_00-10-03	01	2023-10-28_00-10-03	47	X	2132.5	195.5	2152.0	196.5
bumblebox-01_2023-10-28_00-10-03	01	2023-10-28_00-10-03	47	X	589.5	66.25	601.0	65.5
bumblebox-01_2023-10-28_00-10-03	01	2023-10-28_00-10-03	48	X	1149.0	2488.5	1168.5	2466.0
bumblebox-01_2023-10-28_00-10-03	01	2023-10-28_00-10-03	48	X	1863.25	1092.75	1833.5	1082.0
bumblebox-01_2023-10-28_00-10-03	01	2023-10-28_00-10-03	48	X	2784.75	637.5	2800.5	614.0
bumblebox-01_2023-10-28_00-10-03	01	2023-10-28_00-10-03	48	X	2831.25	2451.0	2848.0	2429.5
bumblebox-01_2023-10-28_00-10-03	01	2023-10-28_00-10-03	48	X	2943.25	2342.5	2962.0	2342.5
bumblebox-01_2023-10-28_00-10-03	01	2023-10-28_00-10-03	48	X	1731.25	1622.5	1788.0	1602.0
bumblebox-01_2023-10-28_00-10-03	01	2023-10-28_00-10-03	48	X	3196.25	1380.75	3228.5	1381.0
bumblebox-01_2023-10-28_00-10-03	01	2023-10-28_00-10-03	48	X	2759.5	1221.5	2756.5	1211.5
bumblebox-01_2023-10-28_00-10-03	01	2023-10-28_00-10-03	48	X	901.75	1208.5	935.5	1208.0
bumblebox-01_2023-10-28_00-10-03	01	2023-10-28_00-10-03	48	X	1108.0	683.75	1120.0	660.0
bumblebox-01_2023-10-28_00-10-03	01	2023-10-28_00-10-03	48	X	2134.25	195.0	2152.0	196.5
bumblebox-01_2023-10-28_00-10-03	01	2023-10-28_00-10-03	48	X	947.0	2856.25	955.5	2870.5
bumblebox-01_2023-10-28_00-10-03	01	2023-10-28_00-10-03	48	X	3064.25	2798.25	3104.5	2796.5
bumblebox-01_2023-10-28_00-10-03	01	2023-10-28_00-10-03	48	X	3090.75	2739.75	3158.0	2738.5
bumblebox-01_2023-10-28_00-10-03	01	2023-10-28_00-10-03	48	X	1050.0	2509.5	1072.0	2509.5
bumblebox-01_2023-10-28_00-10-03	01	2023-10-28_00-10-03	48	X	2898.0	2342.75	2916.5	2343.0
bumblebox-01_2023-10-28_00-10-03	01	2023-10-28_00-10-03	48	X	2197.25	2120.75	2169.5	2114.0
bumblebox-01_2023-10-28_00-10-03	01	2023-10-28_00-10-03	48	X	3019.0	1642.25	3016.0	1626.5
bumblebox-01_2023-10-28_00-10-03	01	2023-10-28_00-10-03	48	X	2104.25	1649.5	2125.0	1608.5
bumblebox-01_2023-10-28_00-10-03	01	2023-10-28_00-10-03	48	X	1459.75	1503.75	1499.0	1505.5
bumblebox-01_2023-10-28_00-10-03	01	2023-10-28_00-10-03	48	X	1310.0	1443.0	1338.0	1445.0
bumblebox-01_2023-10-28_00-10-03	01	2023-10-28_00-10-03	48	X	896.25	1035.25	901.0	1047.5
bumblebox-01_2023-10-28_00-10-03	01	2023-10-28_00-10-03	48	X	1106.25	682.0	1120.0	662.0
bumblebox-01_2023-10-28_00-10-03	01	2023-10-28_00-10-03	48	X	2896.0	574.5	2916.5	574.5
bumblebox-01_2023-10-28_00-10-03	01	2023-10-28_00-10-03	48	X	2567.75	425.75	2624.5	425.0
bumblebox-01_2023-10-28_00-10-03	01	2023-10-28_00-10-03	48	X	2563.25	359.5	2559.5	342.5
bumblebox-01_2023-10-28_00-10-03	01	2023-10-28_00-10-03	48	X	2994.75	285.5	3004.0	300.5
bumblebox-01_2023-10-28_00-10-03	01	2023-10-28_00-10-03	48	X	2147.5	136.75	2182.0	137.0
bumblebox-01_2023-10-28_00-10-03	01	2023-10-28_00-10-03	49	X	1146.75	2489.75	1160.0	2469.5
bumblebox-01_2023-10-28_00-10-03	01	2023-10-28_00-10-03	49	X	1148.25	2490.0	1171.5	2473.0
bumblebox-01_2023-10-28_00-10-03	01	2023-10-28_00-10-03	49	X	2147.75	1680.75	2160.5	1636.5
bumblebox-01_2023-10-28_00-10-03	01	2023-10-28_00-10-03	49	X	2785.0	635.75	2798.0	610.5
bumblebox-01_2023-10-28_00-10-03	01	2023-10-28_00-10-03	49	X	2829.5	2449.75	2848.0	2429.0
bumblebox-01_2023-10-28_00-10-03	01	2023-10-28_00-10-03	49	X	2115.75	1486.75	2147.0	1480.5
bumblebox-01_2023-10-28_00-10-03	01	2023-10-28_00-10-03	49	X	3195.25	1379.75	3227.0	1378.5
bumblebox-01_2023-10-28_00-10-03	01	2023-10-28_00-10-03	49	X	1108.75	683.75	1123.0	662.0
bumblebox-01_2023-10-28_00-10-03	01	2023-10-28_00-10-03	49	X	2132.25	196.25	2152.0	197.5
bumblebox-01_2023-10-28_00-10-03	01	2023-10-28_00-10-03	49	X	947.25	2855.75	939.0	2841.5
bumblebox-01_2023-10-28_00-10-03	01	2023-10-28_00-10-03	49	X	3065.0	2798.25	3107.5	2798.0
bumblebox-01_2023-10-28_00-10-03	01	2023-10-28_00-10-03	49	X	3090.0	2739.25	3156.5	2739.0
bumblebox-01_2023-10-28_00-10-03	01	2023-10-28_00-10-03	49	X	1050.0	2509.25	1072.5	2508.0
bumblebox-01_2023-10-28_00-10-03	01	2023-10-28_00-10-03	49	X	2943.75	2399.0	2951.5	2414.5
bumblebox-01_2023-10-28_00-10-03	01	2023-10-28_00-10-03	49	X	1309.0	1444.5	1339.5	1445.0
bumblebox-01_2023-10-28_00-10-03	01	2023-10-28_00-10-03	49	X	3010.5	1209.25	3034.0	1208.5
bumblebox-01_2023-10-28_00-10-03	01	2023-10-28_00-10-03	49	X	3007.25	975.75	3033.0	973.0
bumblebox-01_2023-10-28_00-10-03	01	2023-10-28_00-10-03	49	X	2896.25	574.0	2915.5	574.0
bumblebox-01_2023-10-28_00-10-03	01	2023-10-28_00-10-03	49	X	2996.25	287.0	2987.5	272.5
bumblebox-01_2023-10-28_00-10-03	01	2023-10-28_00-10-03	49	X	589.25	66.75	603.5	66.0
bumblebox-01_2023-10-28_00-10-03	01	2023-10-28_00-10-03	50	X	1149.5	2488.25	1162.5	2464.0
bumblebox-01_2023-10-28_00-10-03	01	2023-10-28_00-10-03	50	X	3019.0	1642.25	3016.0	1627.0
bumblebox-01_2023-10-28_00-10-03	01	2023-10-28_00-10-03	50	X	1179.75	1550.0	1175.0	1538.0
bumblebox-01_2023-10-28_00-10-03	01	2023-10-28_00-10-03	50	X	3196.75	1496.75	3229.0	1497.0
bumblebox-01_2023-10-28_00-10-03	01	2023-10-28_00-10-03	50	X	3196.0	1380.5	3227.0	1380.5
bumblebox-01_2023-10-28_00-10-03	01	2023-10-28_00-10-03	50	X	3174.0	1089.75	3182.5	1103.5
bumblebox-01_2023-10-28_00-10-03	01	2023-10-28_00-10-03	50	X	3006.5	977.0	3006.5	964.0
bumblebox-01_2023-10-28_00-10-03	01	2023-10-28_00-10-03	50	X	3003.75	747.0	3001.0	732.0
bumblebox-01_2023-10-28_00-10-03	01	2023-10-28_00-10-03	50	X	1109.25	683.75	1116.5	658.5
bumblebox-01_2023-10-28_00-10-03	01	2023-10-28_00-10-03	50	X	1108.25	680.75	1121.5	658.5
bumblebox-01_2023-10-28_00-10-03	01	2023-10-28_00-10-03	50	X	947.5	2855.0	956.0	2869.5
bumblebox-01_2023-10-28_00-10-03	01	2023-10-28_00-10-03	50	X	3064.75	2798.75	3106.5	2798.5
bumblebox-01_2023-10-28_00-10-03	01	2023-10-28_00-10-03	50	X	1853.0	2846.25	1860.0	2792.5
bumblebox-01_2023-10-28_00-10-03	01	2023-10-28_00-10-03	50	X	3090.0	2739.75	3158.0	2737.0
bumblebox-01_2023-10-28_00-10-03	01	2023-10-28_00-10-03	50	X	1049.5	2509.75	1071.0	2509.0
bumblebox-01_2023-10-28_00-10-03	01	2023-10-28_00-10-03	50	X	1717.25	2359.25	1734.5	2359.5
bumblebox-01_2023-10-28_00-10-03	01	2023-10-28_00-10-03	50	X	1309.0	1444.0	1337.0	1445.0
bumblebox-01_2023-10-28_00-10-03	01	2023-10-28_00-10-03	50	X	2758.0	1221.0	2757.0	1211.0
bumblebox-01_2023-10-28_00-10-03	01	2023-10-28_00-10-03	50	X	1105.25	681.0	1119.5	679.0
bumblebox-01_2023-10-28_00-10-03	01	2023-10-28_00-10-03	50	X	2786.75	635.25	2808.0	616.5
bumblebox-01_2023-10-28_00-10-03	01	2023-10-28_00-10-03	50	X	2996.75	286.5	2987.5	272.0
bumblebox-01_2023-10-28_00-10-03	01	2023-10-28_00-10-03	50	X	2132.75	195.75	2152.5	197.0
bumblebox-01_2023-10-28_00-10-03	01	2023-10-28_00-10-03	50	X	2149.25	137.75	2184.0	139.5
bumblebox-01_2023-10-28_00-10-03	01	2023-10-28_00-10-03	51	X	2085.0	1521.5	2113.5	1521.5
bumblebox-01_2023-10-28_00-10-03	01	2023-10-28_00-10-03	51	X	1148.25	2489.25	1166.0	2467.0
bumblebox-01_2023-10-28_00-10-03	01	2023-10-28_00-10-03	51	X	2831.5	2451.5	2849.5	2436.0
bumblebox-01_2023-10-28_00-10-03	01	2023-10-28_00-10-03	51	X	2830.5	2450.25	2840.0	2424.5
bumblebox-01_2023-10-28_00-10-03	01	2023-10-28_00-10-03	51	X	3018.0	1640.25	3015.5	1630.0
bumblebox-01_2023-10-28_00-10-03	01	2023-10-28_00-10-03	51	X	3018.75	1642.25	3015.5	1626.5
bumblebox-01_2023-10-28_00-10-03	01	2023-10-28_00-10-03	51	X	1723.5	1623.25	1777.0	1595.5
bumblebox-01_2023-10-28_00-10-03	01	2023-10-28_00-10-03	51	X	3197.25	1496.25	3230.0	1495.5
bumblebox-01_2023-10-28_00-10-03	01	2023-10-28_00-10-03	51	X	2767.0	1454.5	2766.5	1444.0
bumblebox-01_2023-10-28_00-10-03	01	2023-10-28_00-10-03	51	X	1308.0	1444.0	1337.5	1444.5
bumblebox-01_2023-10-28_00-10-03	01	2023-10-28_00-10-03	51	X	3194.25	1379.75	3225.5	1379.0
bumblebox-01_2023-10-28_00-10-03	01	2023-10-28_00-10-03	51	X	2785.75	638.0	2802.0	613.5
bumblebox-01_2023-10-28_00-10-03	01	2023-10-28_00-10-03	51	X	2132.75	196.0	2152.0	196.5
bumblebox-01_2023-10-28_00-10-03	01	2023-10-28_00-10-03	51	X	947.25	2855.75	955.5	2870.5
bumblebox-01_2023-10-28_00-10-03	01	2023-10-28_00-10-03	51	X	3063.0	2798.25	3102.5	2797.5
bumblebox-01_2023-10-28_00-10-03	01	2023-10-28_00-10-03	51	X	3089.5	2739.0	3155.0	2738.0
bumblebox-01_2023-10-28_00-10-03	01	2023-10-28_00-10-03	51	X	1049.5	2509.25	1071.0	2509.0
bumblebox-01_2023-10-28_00-10-03	01	2023-10-28_00-10-03	51	X	1717.5	2359.5	1733.5	2359.5
bumblebox-01_2023-10-28_00-10-03	01	2023-10-28_00-10-03	51	X	2930.0	1993.25	2928.0	1977.5
bumblebox-01_2023-10-28_00-10-03	01	2023-10-28_00-10-03	51	X	1458.0	1498.5	1421.5	1502.0
bumblebox-01_2023-10-28_00-10-03	01	2023-10-28_00-10-03	51	X	3173.5	1090.0	3182.5	1104.0
bumblebox-01_2023-10-28_00-10-03	01	2023-10-28_00-10-03	51	X	2997.25	287.5	2990.0	272.0
bumblebox-01_2023-10-28_00-10-03	01	2023-10-28_00-10-03	51	X	1853.75	2847.0	1861.5	2793.0
