## Supplementary material for "The BumbleBox: An open-source platform for quantifying behavior in bumblebee colonies": Sample BumbleBox Data Output: bumblebox-01_2023-10-28_00-10-03_pairwise_distance.csv

	frame	ID	0	1	3	7	12	13	14	15	6	10	11	2	4
0	0	0		462.9522788581994	1607.5517293387481	632.8630381054024	456.980579456064	355.66179510878027	918.621589665734	258.9359235409409
1	0	1	462.9522788581994		1691.71159628348	544.740591933445	656.3682750560084	431.29688150970907	1379.4703920345662	380.9727680556709
2	0	3	1607.5517293387481	1691.71159628348		1150.861117815699	1150.7620572907329	1934.4111830218517	1909.8439235968997	1409.6014064266537
3	0	7	632.8630381054024	544.740591933445	1150.861117815699		359.65000347560124	863.60888861799	1408.964602110358	374.13107662956844
4	0	12	456.980579456064	656.3682750560084	1150.7620572907329	359.65000347560124		790.5395704833503	1065.6104471147044	289.1501556285246
5	0	13	355.66179510878027	431.29688150970907	1934.4111830218517	863.60888861799	790.5395704833503		1099.1594800118862	527.3672818823709
6	0	14	918.621589665734	1379.4703920345662	1909.8439235968997	1408.964602110358	1065.6104471147044	1099.1594800118862		1106.8232977761174
7	0	15	258.9359235409409	380.9727680556709	1409.6014064266537	374.13107662956844	289.1501556285246	527.3672818823709	1106.8232977761174
8	1	0		452.7469629936793	1600.3729643429997	601.6337133173306	461.5346682536427	372.0387244629247	913.1480233237106	306.28683451953987
9	1	1	452.7469629936793		1681.8450619780647	508.1292281496903	660.5511429859159	422.09596065349876	1363.466904622184	346.3669477591648
10	1	3	1600.3729643429997	1681.8450619780647		1176.8989973655343	1138.8384982077134	1939.4690800577357	1907.6397229298827	1390.5320025083925
11	1	7	601.6337133173306	508.1292281496903	1176.8989973655343		362.87136150432156	835.0795246561851	1388.492280317035	298.3362197253294
12	1	12	461.5346682536427	660.5511429859159	1138.8384982077134	362.87136150432156		811.0504377040925	1056.6807997214673	314.52126319217274
13	1	13	372.0387244629247	422.09596065349876	1939.4690800577357	835.0795246561851	811.0504377040925		1108.1574797834467	558.5369840037453
14	1	14	913.1480233237106	1363.466904622184	1907.6397229298827	1388.492280317035	1056.6807997214673	1108.1574797834467		1157.3467771156577
15	1	15	306.28683451953987	346.3669477591648	1390.5320025083925	298.3362197253294	314.52126319217274	558.5369840037453	1157.3467771156577
16	2	0		428.2677316819468	1566.9679320266896	651.8018295463737	458.2854596209659	374.9306602559999	929.7615285652553	291.59528888512585	469.00426437293726
17	2	1	428.2677316819468		1651.8326943125928	559.7464827937733	607.9918276588921	426.29361946902276	1355.622089669536	346.32075089431186	489.12396179291807
18	2	3	1566.9679320266896	1651.8326943125928		1105.3947824193851	1113.9316911283204	1918.8122628334436	1870.3488979332171	1357.8041325979236	2013.467779727304
19	2	6	469.00426437293726	489.12396179291807	2013.467779727304	993.29911154697	900.5462578346545	95.4148835350125	1155.8938100015935	662.7747071969479
20	2	7	651.8018295463737	559.7464827937733	1105.3947824193851		330.80403942515574	907.2403898636788	1433.8420850986345	361.8964803642058	993.29911154697
21	2	12	458.2854596209659	607.9918276588921	1113.9316911283204	330.80403942515574		805.5442647676166	1111.04491920894	266.3195918440849	900.5462578346545
22	2	13	374.9306602559999	426.29361946902276	1918.8122628334436	907.2403898636788	805.5442647676166		1109.705591587246	570.6367605578877	95.4148835350125
23	2	14	929.7615285652553	1355.622089669536	1870.3488979332171	1433.8420850986345	1111.04491920894	1109.705591587246		1151.0701813964256	1155.8938100015935
24	2	15	291.59528888512585	346.32075089431186	1357.8041325979236	361.8964803642058	266.3195918440849	570.6367605578877	1151.0701813964256		662.7747071969479
25	3	1			1727.1978028008257	510.9814698205797	593.0598620712752	427.0550315825819	1353.244111385673	362.37454725739224
26	3	3		1727.1978028008257		1233.5065109272832	1176.5331487042768	1991.709378900446	1909.0300220268932	1415.2297737470053
27	3	7		510.9814698205797	1233.5065109272832		299.81504715407465	868.7042433993287	1430.4101029075543	329.40419699815607
28	3	12		593.0598620712752	1176.5331487042768	299.81504715407465		816.1764515103337	1151.3633766105295	243.33169234606495
29	3	13		427.0550315825819	1991.709378900446	868.7042433993287	816.1764515103337		1109.615079656004	586.1060590882848
30	3	14		1353.244111385673	1909.0300220268932	1430.4101029075543	1151.3633766105295	1109.615079656004		1143.6933865770143
31	3	15		362.37454725739224	1415.2297737470053	329.40419699815607	243.33169234606495	586.1060590882848	1143.6933865770143
32	4	0		418.20285149673475	1689.180367071557	648.6925793471049	478.8455518222969	359.0203685029583	937.2311947966734	293.9117639700732	391.37266447722175
33	4	1	418.20285149673475		1795.463328085539	531.7497649270755	584.1815321456165	422.2407488625417	1354.112647640513	353.0509878190401	529.5028918712343
34	4	3	1689.180367071557	1795.463328085539		1294.5868549463955	1239.1610569252086	2035.5958126553512	1896.0614441520613	1482.7538779244517	2080.5442797498927
35	4	6	391.37266447722175	529.5028918712343	2080.5442797498927	970.3986938367137	860.288977611593	111.26348232910922	1033.7710094600254	640.4192474465458
36	4	7	648.6925793471049	531.7497649270755	1294.5868549463955		304.31110725703064	884.9272922110607	1446.4275388003368	354.95466259791544	970.3986938367137
37	4	12	478.8455518222969	584.1815321456165	1239.1610569252086	304.31110725703064		802.5562674977998	1154.4187390197717	244.96951340932202	860.288977611593
38	4	13	359.0203685029583	422.2407488625417	2035.5958126553512	884.9272922110607	802.5562674977998		1108.5615961686567	570.6489726618282	111.26348232910922
39	4	14	937.2311947966734	1354.112647640513	1896.0614441520613	1446.4275388003368	1154.4187390197717	1108.5615961686567		1146.00068171882	1033.7710094600254
40	4	15	293.9117639700732	353.0509878190401	1482.7538779244517	354.95466259791544	244.96951340932202	570.6489726618282	1146.00068171882		640.4192474465458
41	5	0		420.88693553019675	1708.4741913473554	630.9429946516564	468.36771077861465	361.178626167164	935.259455979997	296.2103348973496	388.4226113397622
42	5	1	420.88693553019675		1822.8177363631285	527.0968838837885	570.504272551924	421.2876837744014	1354.7805403459263	336.1342737657081	506.84865837841573
43	5	3	1708.4741913473554	1822.8177363631285		1320.3553025606402	1276.3892921048814	2057.676253082588	1896.8566267643953	1520.2579550852547	2096.307542442187
44	5	6	388.4226113397622	506.84865837841573	2096.307542442187	941.0781383604658	839.8238282520924	87.67625106036412	1055.548968546699	621.4741044484476
45	5	7	630.9429946516564	527.0968838837885	1320.3553025606402		275.97871294721267	872.12474021782	1423.1230841005988	335.75977275427147	941.0781383604658
46	5	12	468.36771077861465	570.504272551924	1276.3892921048814	275.97871294721267		790.2568016157786	1155.280512473053	245.3866846428306	839.8238282520924
47	5	13	361.178626167164	421.2876837744014	2057.676253082588	872.12474021782	790.2568016157786		1110.7543607836974	561.927986934269	87.67625106036412
48	5	14	935.259455979997	1354.7805403459263	1896.8566267643953	1423.1230841005988	1155.280512473053	1110.7543607836974		1158.0013223222156	1055.548968546699
49	5	15	296.2103348973496	336.1342737657081	1520.2579550852547	335.75977275427147	245.3866846428306	561.927986934269	1158.0013223222156		621.4741044484476
50	6	1			1832.405249937906	515.7676923771011	569.3602220914278	423.5588064247986	1354.7523066966892	276.8272249978315	519.7635279624764
51	6	3		1832.405249937906		1335.184561212419	1331.1279286755275	2069.5767834269886	1918.9362450326482	1555.8837721693737	2113.9346312031507
52	6	6		519.7635279624764	2113.9346312031507	935.7990235622177	787.173781639099	98.41017477883067	1044.4774111966233	680.0879079207334
53	6	7		515.7676923771011	1335.184561212419		346.65328499813756	858.3566420783379	1410.2848116603966	259.9723542994524	935.7990235622177
54	6	12		569.3602220914278	1331.1279286755275	346.65328499813756		738.5500152325501	1066.837030665884	327.1591737977097	787.173781639099
55	6	13		423.5588064247986	2069.5767834269886	858.3566420783379	738.5500152325501		1106.3060720252781	599.7768334972601	98.41017477883067
56	6	14		1354.7523066966892	1918.9362450326482	1410.2848116603966	1066.837030665884	1106.3060720252781		1285.7033580884822	1044.4774111966233
57	6	15		276.8272249978315	1555.8837721693737	259.9723542994524	327.1591737977097	599.7768334972601	1285.7033580884822		680.0879079207334
58	7	0		424.59605803634116	1707.887364553061	583.3455236821484	403.0942817753683	362.7197609725723	930.5274042176297	396.85923197022896	395.88271621782127
59	7	1	424.59605803634116		1827.0113060679182	514.6453268999924	573.6713453711977	418.09575757235325	1352.8484070656255	276.96581467755186	509.765693726049
60	7	3	1707.887364553061	1827.0113060679182		1321.0114496097299	1315.9818577776823	2057.706156136002	1910.4337203891687	1550.2904566564293	2103.0970317605415
61	7	6	395.88271621782127	509.765693726049	2103.0970317605415	909.5746945688408	791.6284639905263	92.91393867445294	1049.2762386521483	672.1351240636067
62	7	7	583.3455236821484	514.6453268999924	1321.0114496097299		301.03322075810837	836.2156569928597	1370.436882895378	248.73128070268928	909.5746945688408
63	7	12	403.0942817753683	573.6713453711977	1315.9818577776823	301.03322075810837		741.9771728294611	1073.0825923478583	328.51674234352197	791.6284639905263
64	7	13	362.7197609725723	418.09575757235325	2057.706156136002	836.2156569928597	741.9771728294611		1104.581425246686	594.0388244887703	92.91393867445294
65	7	14	930.5274042176297	1352.8484070656255	1910.4337203891687	1370.436882895378	1073.0825923478583	1104.581425246686		1284.2408263250315	1049.2762386521483
66	7	15	396.85923197022896	276.96581467755186	1550.2904566564293	248.73128070268928	328.51674234352197	594.0388244887703	1284.2408263250315		672.1351240636067
67	8	0		448.34138778390735	1701.5670167524993	610.6129092968802	401.8470635702095	364.8548512765042	926.8112334774542	433.25115406655294
68	8	1	448.34138778390735		1810.421998457818	527.1035239874611	577.0091528736784	446.39395437214426	1374.3280403528117	278.5930051167832
69	8	3	1701.5670167524993	1810.421998457818		1290.7126180912621	1310.289901128754	2052.43714885499	1900.4585301973837	1531.8330522612443
70	8	7	610.6129092968802	527.1035239874611	1290.7126180912621		317.99577434299346	864.9685326646282	1382.8862254357732	254.7455838675128
71	8	12	401.8470635702095	577.0091528736784	1310.289901128754	317.99577434299346		742.2571151561971	1065.9174452085865	344.1999782103421
72	8	13	364.8548512765042	446.39395437214426	2052.43714885499	864.9685326646282	742.2571151561971		1106.6348200739033	623.6804069393233
73	8	14	926.8112334774542	1374.3280403528117	1900.4585301973837	1382.8862254357732	1065.9174452085865	1106.6348200739033		1312.839146658874
74	8	15	433.25115406655294	278.5930051167832	1531.8330522612443	254.7455838675128	344.1999782103421	623.6804069393233	1312.839146658874
75	9	0		439.86539134148757	1726.126823990636	652.1753023535927	419.6788206474089	363.9809404350728	924.5651004661597	441.2970938041627	406.81575989629505
76	9	1	439.86539134148757		1835.0067097969968	576.8529383647101	582.8873175837676	415.50278278249834	1362.944354146566	284.88341913842584	524.3627084375852
77	9	3	1726.126823990636	1835.0067097969968		1269.9621303409012	1318.4847363545775	2069.551657364464	1934.8639648564445	1550.4474555753252	2130.9980349592065
78	9	6	406.81575989629505	524.3627084375852	2130.9980349592065	987.8436427390724	816.0757470970449	109.38835632735324	1059.7844415257284	712.1248573810635
79	9	7	652.1753023535927	576.8529383647101	1269.9621303409012		326.2365897627058	897.6483164357854	1408.0682689415312	296.27900701872215	987.8436427390724
80	9	12	419.6788206474089	582.8873175837676	1318.4847363545775	326.2365897627058		751.0769351404688	1081.9029820182584	348.25681974657726	816.0757470970449
81	9	13	363.9809404350728	415.50278278249834	2069.551657364464	897.6483164357854	751.0769351404688		1117.609614310829	614.9197102061374	109.38835632735324
82	9	14	924.5651004661597	1362.944354146566	1934.8639648564445	1408.0682689415312	1081.9029820182584	1117.609614310829		1319.6827270219158	1059.7844415257284
83	9	15	441.2970938041627	284.88341913842584	1550.4474555753252	296.27900701872215	348.25681974657726	614.9197102061374	1319.6827270219158		712.1248573810635
84	10	0		423.46576012707334	1738.7157077854906	628.4704646998139	411.8908380869863	365.1775253215893	936.3622763118984	417.150002996524	412.7948188870592	695.945759380715
85	10	1	423.46576012707334		1857.5401913552234	576.0235455257016	574.8235055214774	402.51164579425523	1356.9700853371824	288.16943800479606	511.96221784424677	805.593725149346
86	10	3	1738.7157077854906	1857.5401913552234		1291.5482230640869	1340.056761857497	2086.5870009419687	1950.6250600768974	1569.4812240036515	2150.331253551415	1064.344663396214
87	10	6	412.7948188870592	511.96221784424677	2150.331253551415	976.3588287612296	815.018481385545	109.79099462159908	1065.1516910750317	702.1941059991888		1098.7310009733956
88	10	7	628.4704646998139	576.0235455257016	1291.5482230640869		303.0896113363175	885.0451965860275	1396.0494484437147	292.6811404925162	976.3588287612296	301.5346165865538
89	10	10	695.945759380715	805.593725149346	1064.344663396214	301.5346165865538	284.45880633230536	1027.2729067779408	1255.0450440123652	522.9805206697473	1098.7310009733956
90	10	12	411.8908380869863	574.8235055214774	1340.056761857497	303.0896113363175		746.7002829114235	1092.9677488379975	329.71057383711553	815.018481385545	284.45880633230536
91	10	13	365.1775253215893	402.51164579425523	2086.5870009419687	885.0451965860275	746.7002829114235		1120.9991358159025	604.2849079697423	109.79099462159908	1027.2729067779408
92	10	14	936.3622763118984	1356.9700853371824	1950.6250600768974	1396.0494484437147	1092.9677488379975	1120.9991358159025		1308.7529608371474	1065.1516910750317	1255.0450440123652
93	10	15	417.150002996524	288.16943800479606	1569.4812240036515	292.6811404925162	329.71057383711553	604.2849079697423	1308.7529608371474		702.1941059991888	522.9805206697473
94	11	0		425.47950890730334	1764.1710695111174	636.9394103837507	416.87115815321164	362.2742400447484	922.4487113113661	430.0584989277622	400.57404122084597
95	11	1	425.47950890730334		1864.7494469767246	561.9299333546844	561.2424832458784	399.84348500382	1346.2383007848202	301.9023020780067	502.4625607943342
96	11	3	1764.1710695111174	1864.7494469767246		1312.9989527794758	1362.2630527912002	2103.2620051957388	1978.408656597519	1562.8514004856636	2161.485397822525
97	11	6	400.57404122084597	502.4625607943342	2161.485397822525	962.3581064240068	802.9925279851612	103.4241872097625	1061.3836782709634	705.2929355948492
98	11	7	636.9394103837507	561.9299333546844	1312.9989527794758		304.3955075226965	877.6753742130401	1396.4581313093493	267.707396237011	962.3581064240068
99	11	12	416.87115815321164	561.2424832458784	1362.2630527912002	304.3955075226965		741.051322446698	1092.1157505044966	305.3598287267007	802.9925279851612
100	11	13	362.2742400447484	399.84348500382	2103.2620051957388	877.6753742130401	741.051322446698		1117.2119315510374	615.9194854037336	103.4241872097625
101	11	14	922.4487113113661	1346.2383007848202	1978.408656597519	1396.4581313093493	1092.1157505044966	1117.2119315510374		1297.9231728033828	1061.3836782709634
102	11	15	430.0584989277622	301.9023020780067	1562.8514004856636	267.707396237011	305.3598287267007	615.9194854037336	1297.9231728033828		705.2929355948492
103	12	0		433.8609368219268	1742.3117545376315	640.5012197490337	423.66208527551765	361.3330354396066	925.3034975077096	418.58526610476866	411.2231754169504
104	12	1	433.8609368219268		1861.4539512166289	598.5459464402044	588.8010062831075	379.9506546908427	1355.9138984463577	341.04041182827586	515.8285204406596
105	12	3	1742.3117545376315	1861.4539512166289		1269.982603227304	1331.7649238885967	2076.2469897630194	1963.132334433927	1521.163411668845	2151.923151508901
106	12	6	411.2231754169504	515.8285204406596	2151.923151508901	990.1242661908656	824.4954896783851	136.58079110914537	1053.0922621024238	726.843260270053
107	12	7	640.5012197490337	598.5459464402044	1269.982603227304		296.15810811119115	881.1005901711791	1389.6633585152917	270.9526019435872	990.1242661908656
108	12	12	423.66208527551765	588.8010062831075	1331.7649238885967	296.15810811119115		744.5103256503565	1093.5216618796355	285.31353367830275	824.4954896783851
109	12	13	361.3330354396066	379.9506546908427	2076.2469897630194	881.1005901711791	744.5103256503565		1128.0602820771592	612.7534679624424	136.58079110914537
110	12	14	925.3034975077096	1355.9138984463577	1963.132334433927	1389.6633585152917	1093.5216618796355	1128.0602820771592		1279.305988612576	1053.0922621024238
111	12	15	418.58526610476866	341.04041182827586	1521.163411668845	270.9526019435872	285.31353367830275	612.7534679624424	1279.305988612576		726.843260270053
112	13	1			1868.148899980941	596.8645156147247	581.4434624277756	397.09609982975155	1353.0948322272168	340.54561001428283	480.9376908706574
113	13	3		1868.148899980941		1277.9975792230593	1347.7312649411974	2095.1488312289416	1965.8666186951748	1529.7220744305157	2053.1372336013
114	13	6		480.9376908706574	2053.1372336013	901.3595633818948	713.2827717672704	135.8330777093709	983.3317408179195	636.5085427549265
115	13	7		596.8645156147247	1277.9975792230593		298.22181342081603	894.3883734150394	1384.4452408817042	275.5695238955135	901.3595633818948
116	13	12		581.4434624277756	1347.7312649411974	298.22181342081603		747.4206061515831	1086.4536920642315	272.2830558444649	713.2827717672704
117	13	13		397.09609982975155	2095.1488312289416	894.3883734150394	747.4206061515831		1119.01991157441	620.17840175227	135.8330777093709
118	13	14		1353.0948322272168	1965.8666186951748	1384.4452408817042	1086.4536920642315	1119.01991157441		1262.4560635919177	983.3317408179195
119	13	15		340.54561001428283	1529.7220744305157	275.5695238955135	272.2830558444649	620.17840175227	1262.4560635919177		636.5085427549265
120	14	0		433.6482589611078	1768.1739344589378	627.6848333359665	421.14345833694244	320.66386216722333	925.0270604149913	411.3840207154381	382.89432288818284		580.2981992045125
121	14	1	433.6482589611078		1883.4087448028906	584.9447089255531	590.3390974685651	375.76721517450136	1355.1902080519915	345.5868197718194	526.9982210596161		218.6213907649478
122	14	3	1768.1739344589378	1883.4087448028906		1303.59083400429	1357.8612778925542	2065.5659030880615	1996.6284080920016	1539.8283183524065	2151.0057240742062		2098.891508034658
123	14	6	382.89432288818284	526.9982210596161	2151.0057240742062	964.0489160307168	799.2503518923216	151.24690079469397	1007.694460141565	714.9672195282802			521.0590777445491
124	14	7	627.6848333359665	584.9447089255531	1303.59083400429		294.066000244843	840.1891528102467	1383.8060060933396	256.84199909672094	964.0489160307168		796.9261258109185
125	14	11	580.2981992045125	218.6213907649478	2098.891508034658	796.9261258109185	805.2299749139993	386.90026169544007	1464.7537549021679	563.7608646403189	521.0590777445491
126	14	12	421.14345833694244	590.3390974685651	1357.8612778925542	294.066000244843		707.7091563629793	1089.88313593706	279.1200458584084	799.2503518923216		805.2299749139993
127	14	13	320.66386216722333	375.76721517450136	2065.5659030880615	840.1891528102467	707.7091563629793		1094.2862970904825	585.7868639701645	151.24690079469397		386.90026169544007
128	14	14	925.0270604149913	1355.1902080519915	1996.6284080920016	1383.8060060933396	1089.88313593706	1094.2862970904825		1270.10285016608	1007.694460141565		1464.7537549021679
129	14	15	411.3840207154381	345.5868197718194	1539.8283183524065	256.84199909672094	279.1200458584084	585.7868639701645	1270.10285016608		714.9672195282802		563.7608646403189
130	15	0		443.35912362327673	1769.5565828760605	697.6701405392092	405.64223769227976	292.04815527580377	922.610325381198	413.5108825653806	341.55252158343086		583.6027116112467
131	15	1	443.35912362327673		1877.7943344519922	632.109414974971	579.1492143653481	403.23419063864117	1363.7230748946063	345.4682510738143	527.8987237150702		203.63033295656126
132	15	3	1769.5565828760605	1877.7943344519922		1258.8175503225239	1374.1759803605942	2046.1825737211232	1992.2334357449179	1535.8793084093554	2111.0873087108453		2076.108649613502
133	15	6	341.55252158343086	527.8987237150702	2111.0873087108453	999.5980442157737	743.9954636958481	124.6645498929026	981.1757296733343	687.3067910329419			547.6789661836576
134	15	7	697.6701405392092	632.109414974971	1258.8175503225239		362.0303854650877	898.5460477905403	1436.5913867554684	318.12831530689	999.5980442157737		823.0218709123105
135	15	11	583.6027116112467	203.63033295656126	2076.108649613502	823.0218709123105	779.9698712129847	434.3017384261776	1475.7355157683235	548.3056857264933	547.6789661836576
136	15	12	405.64223769227976	579.1492143653481	1374.1759803605942	362.0303854650877		672.1733407388306	1077.0660669151173	270.2195866327976	743.9954636958481		779.9698712129847
137	15	13	292.04815527580377	403.23419063864117	2046.1825737211232	898.5460477905403	672.1733407388306		1060.3597561676886	582.0550875991034	124.6645498929026		434.3017384261776
138	15	14	922.610325381198	1363.7230748946063	1992.2334357449179	1436.5913867554684	1077.0660669151173	1060.3597561676886		1266.2847477956923	981.1757296733343		1475.7355157683235
139	15	15	413.5108825653806	345.4682510738143	1535.8793084093554	318.12831530689	270.2195866327976	582.0550875991034	1266.2847477956923		687.3067910329419		548.3056857264933
140	16	0		430.8065836312161	1780.246910543591	696.1903924214985	413.0139222834988	262.0364955497612	924.9175976810043	434.51409643416633	336.68837595022495
141	16	1	430.8065836312161		1858.8763070737116	607.8553487467228	564.4493444942602	416.2001471647986	1355.1529895181577	333.23199501248376	531.0032956583226
142	16	3	1780.246910543591	1858.8763070737116		1263.1022326003545	1375.0882926197867	2031.953078321446	2003.5091714289706	1527.1459696112877	2116.928346685357
143	16	6	336.68837595022495	531.0032956583226	2116.928346685357	994.5743436264581	747.1979741005727	117.91442871845668	983.1048392719873	705.4887047288568
144	16	7	696.1903924214985	607.8553487467228	1263.1022326003545		360.62211870599396	884.4854789650308	1433.212213874833	296.70071199779755	994.5743436264581
145	16	12	413.0139222834988	564.4493444942602	1375.0882926197867	360.62211870599396		657.220758193166	1074.1965893168717	281.1494264621573	747.1979741005727
146	16	13	262.0364955497612	416.2001471647986	2031.953078321446	884.4854789650308	657.220758193166		1034.2075770849874	592.4868141992697	117.91442871845668
147	16	14	924.9175976810043	1355.1529895181577	2003.5091714289706	1433.212213874833	1074.1965893168717	1034.2075770849874		1282.2547767507049	983.1048392719873
148	16	15	434.51409643416633	333.23199501248376	1527.1459696112877	296.70071199779755	281.1494264621573	592.4868141992697	1282.2547767507049		705.4887047288568
149	17	1			1847.8850918008943	624.4606672961877	564.7635013879703	378.55151564879515	1353.7035541432253	340.7987859426732	529.4852453090643		216.5909162453495
150	17	3		1847.8850918008943		1234.257595682522	1363.3827874078504	1979.4739989451743	1999.8105222745478	1510.181984066821	2104.2803550145118		2059.977927673013
151	17	6		529.4852453090643	2104.2803550145118	1003.9951444105693	746.191371231268	160.71908722986203	979.6150072860256	699.9975446385508			537.4637197058049
152	17	7		624.4606672961877	1234.257595682522		360.010850530925	850.181230679671	1433.0313368869504	310.3720549598498	1003.9951444105693		830.229185225381
153	17	11		216.5909162453495	2059.977927673013	830.229185225381	776.8787308840422	427.63550484027866	1464.191436424896	556.806575482007	537.4637197058049
154	17	12		564.7635013879703	1363.3827874078504	360.010850530925		616.1079958091763	1076.139860798772	267.0805122055894	746.191371231268		776.8787308840422
155	17	13		378.55151564879515	1979.4739989451743	850.181230679671	616.1079958091763		1040.5039944661432	543.2320521655547	160.71908722986203		427.63550484027866
156	17	14		1353.7035541432253	1999.8105222745478	1433.0313368869504	1076.139860798772	1040.5039944661432		1269.4853287848584	979.6150072860256		1464.191436424896
157	17	15		340.7987859426732	1510.181984066821	310.3720549598498	267.0805122055894	543.2320521655547	1269.4853287848584		699.9975446385508		556.806575482007
158	18	0		420.55268694897194	1765.2294645456154	713.7066974605184	424.3030314527578	287.1229048682811	917.9366127353239	454.24174455899583	334.3445079554919		595.6217864551296
159	18	1	420.55268694897194		1845.1029781559619	655.4060287333341	561.2209903415944	344.0663090161546	1337.7444870004138	363.42296295088454	516.6699260649879		226.9636534778201
160	18	3	1765.2294645456154	1845.1029781559619		1197.9192637653007	1351.2497918593733	2015.879739716633	1986.9452213133607	1482.0041329227122	2099.5733644004918		2054.5005475784133
161	18	6	334.3445079554919	516.6699260649879	2099.5733644004918	1017.6180521197529	755.0949029757783	173.56861035337005	978.6192441394151	728.6623446425649			568.938540178111
162	18	7	713.7066974605184	655.4060287333341	1197.9192637653007		339.5299139987521	889.0586665119462	1412.7484294806347	302.90520381796017	1017.6180521197529		857.4539710678353
163	18	11	595.6217864551296	226.9636534778201	2054.5005475784133	857.4539710678353	788.1843058574561	408.1753605988485	1490.0303897907586	580.2682569294998	568.938540178111
164	18	12	424.3030314527578	561.2209903415944	1351.2497918593733	339.5299139987521		665.032424021566	1081.4214314965282	260.9679099046471	755.0949029757783		788.1843058574561
165	18	13	287.1229048682811	344.0663090161546	2015.879739716633	889.0586665119462	665.032424021566		1095.9485902632478	590.2335342896064	173.56861035337005		408.1753605988485
166	18	14	917.9366127353239	1337.7444870004138	1986.9452213133607	1412.7484294806347	1081.4214314965282	1095.9485902632478		1280.9317165641578	978.6192441394151		1490.0303897907586
167	18	15	454.24174455899583	363.42296295088454	1482.0041329227122	302.90520381796017	260.9679099046471	590.2335342896064	1280.9317165641578		728.6623446425649		580.2682569294998
168	19	0		416.03162439891514	1766.7517157201235	724.1223998744964	432.5650962571992	258.7504830913365	913.3365001465779	471.90259853067136	328.1905886828567		595.8444637655032
169	19	1	416.03162439891514		1833.0231347421668	671.7427427966751	558.8624607181986	300.72516522565917	1329.1174233302338	346.24305047177484	511.304459202147		230.87185298342456
170	19	3	1766.7517157201235	1833.0231347421668		1165.89906295528	1343.2013298459765	1968.1286956141867	1986.6976525128327	1486.934199115751	2094.8458923032977		2042.423866390128
171	19	6	328.1905886828567	511.304459202147	2094.8458923032977	1025.1887935887712	756.8632637405517	210.85806837775974	979.4471016854355	731.3138860981651			569.1474435504389
172	19	7	724.1223998744964	671.7427427966751	1165.89906295528		332.7560104641237	854.912897610043	1396.1029018306638	327.0795965816272	1025.1887935887712		876.5418558175074
173	19	11	595.8444637655032	230.87185298342456	2042.423866390128	876.5418558175074	789.6203597299148	391.124420741022	1489.1488550510994	560.7555728657541	569.1474435504389
174	19	12	432.5650962571992	558.8624607181986	1343.2013298459765	332.7560104641237		626.8437803791309	1076.6065321183964	289.3751889848195	756.8632637405517		789.6203597299148
175	19	13	258.7504830913365	300.72516522565917	1968.1286956141867	854.912897610043	626.8437803791309		1102.286827463705	543.4906852927656	210.85806837775974		391.124420741022
176	19	14	913.3365001465779	1329.1174233302338	1986.6976525128327	1396.1029018306638	1076.6065321183964	1102.286827463705		1299.1164786115216	979.4471016854355		1489.1488550510994
177	19	15	471.90259853067136	346.24305047177484	1486.934199115751	327.0795965816272	289.3751889848195	543.4906852927656	1299.1164786115216		731.3138860981651		560.7555728657541
178	20	0		390.9453286586246	1707.1621554497979	694.8683328516273	411.97891329532877	237.56906890418205	938.81873916108	442.65597533524834	348.80841804635395
179	20	1	390.9453286586246		1794.4854763970645	683.1773195884067	557.1728860955099	347.7316673816177	1327.738914470763	346.5621336787965	510.8236608654693
180	20	3	1707.1621554497979	1794.4854763970645		1114.3341621793707	1301.4678251881603	1929.72564435984	1953.484386935304	1448.3552093668184	2055.3575266848343
181	20	6	348.80841804635395	510.8236608654693	2055.3575266848343	1028.1832582278316	760.0659922006772	169.07136067353335	977.9158003120718	734.1513808473018
182	20	7	694.8683328516273	683.1773195884067	1114.3341621793707		319.5256249504881	875.4761918521829	1384.5019411326225	336.9166254431503	1028.1832582278316
183	20	12	411.97891329532877	557.1728860955099	1301.4678251881603	319.5256249504881		628.2685035078553	1083.2540099164185	288.1216106091315	760.0659922006772
184	20	13	237.56906890418205	347.7316673816177	1929.72564435984	875.4761918521829	628.2685035078553		1049.2981285125786	570.2211193914164	169.07136067353335
185	20	14	938.81873916108	1327.738914470763	1953.484386935304	1384.5019411326225	1083.2540099164185	1049.2981285125786		1303.0180591611154	977.9158003120718
186	20	15	442.65597533524834	346.5621336787965	1448.3552093668184	336.9166254431503	288.1216106091315	570.2211193914164	1303.0180591611154		734.1513808473018
187	21	1			1795.2401823990015	692.7457145302308	561.4054350467227	334.81646091552903	1325.9109368656705	349.7735874819595
188	21	3		1795.2401823990015		1126.3924993091885	1307.106154832116	1896.5912184759266	1957.9872318276236	1446.225648023157
189	21	7		692.7457145302308	1126.3924993091885		414.02755041180535	885.5233269090093	1473.6795996755875	350.6302361462856
190	21	12		561.4054350467227	1307.106154832116	414.02755041180535		589.6238207535378	1068.2230572310261	302.36918659149114
191	21	13		334.81646091552903	1896.5912184759266	885.5233269090093	589.6238207535378		1037.2083927543201	546.7386258533413
192	21	14		1325.9109368656705	1957.9872318276236	1473.6795996755875	1068.2230572310261	1037.2083927543201		1307.8438840320355
193	21	15		349.7735874819595	1446.225648023157	350.6302361462856	302.36918659149114	546.7386258533413	1307.8438840320355
194	22	1			1793.2751636321739	705.1096545928158	587.9339354893541	323.9298728120023	1321.3331572695813	390.0180284294561	498.2626064637
195	22	3		1793.2751636321739		1117.6969904674522	1256.851671837214	1877.6806504302056	1932.354295930226	1410.2947386982623	2047.9862212671255
196	22	6		498.2626064637	2047.9862212671255	1081.5581352844608	797.6556666256437	199.8031844090579	986.2957530578747	785.1159548117718
197	22	7		705.1096545928158	1117.6969904674522		384.1061864901423	884.3123387695097	1476.0231409093828	316.60711062766734	1081.5581352844608
198	22	12		587.9339354893541	1256.851671837214	384.1061864901423		621.0253618009493	1095.7532797121805	314.83348773597766	797.6556666256437
199	22	13		323.9298728120023	1877.6806504302056	884.3123387695097	621.0253618009493		1037.3626415097085	585.3897206135414	199.8031844090579
200	22	14		1321.3331572695813	1932.354295930226	1476.0231409093828	1095.7532797121805	1037.3626415097085		1342.272559877464	986.2957530578747
201	22	15		390.0180284294561	1410.2947386982623	316.60711062766734	314.83348773597766	585.3897206135414	1342.272559877464		785.1159548117718
202	23	1			1780.453383270677	685.8441878444404	571.436129414303	314.2682970011452	1324.4066831981784	401.2887052983176
203	23	3		1780.453383270677		1110.5010130567193	1279.4969714696476	1848.4942689930094	1940.2912957852488	1382.6795091415797
204	23	7		685.8441878444404	1110.5010130567193		380.34852438257207	835.1771144493844	1442.7383901802848	285.90929505701627
205	23	12		571.436129414303	1279.4969714696476	380.34852438257207		569.3525379762525	1069.8967531963071	304.9633174662159
206	23	13		314.2682970011452	1848.4942689930094	835.1771144493844	569.3525379762525		1039.2868348054833	567.4974118883715
207	23	14		1324.4066831981784	1940.2912957852488	1442.7383901802848	1069.8967531963071	1039.2868348054833		1332.4621242271767
208	23	15		401.2887052983176	1382.6795091415797	285.90929505701627	304.9633174662159	567.4974118883715	1332.4621242271767
209	24	1			1793.7977171353518	622.6668952979594	577.3755277113847	312.3592683113469	1329.9418220358364	384.69314069788146	506.89206198164123
210	24	3		1793.7977171353518		1198.5058666940267	1293.5073443935291	1847.8758920717592	1972.5973993696737	1410.14017476987	2081.9856057379457
211	24	6		506.89206198164123	2081.9856057379457	1033.2364806761325	789.6947590683377	251.61975280172263	1007.8761394635751	781.8658772449403
212	24	7		622.6668952979594	1198.5058666940267		400.9149691642855	781.9639537728066	1474.0892315256901	253.1326233419944	1033.2364806761325
213	24	12		577.3755277113847	1293.5073443935291	400.9149691642855		555.2581043983059	1073.1743800520026	302.7516515231585	789.6947590683377
214	24	13		312.3592683113469	1847.8758920717592	781.9639537728066	555.2581043983059		1038.1524755545304	531.3983910400934	251.61975280172263
215	24	14		1329.9418220358364	1972.5973993696737	1474.0892315256901	1073.1743800520026	1038.1524755545304		1321.7708055862029	1007.8761394635751
216	24	15		384.69314069788146	1410.14017476987	253.1326233419944	302.7516515231585	531.3983910400934	1321.7708055862029		781.8658772449403
217	25	1			1783.2330890828603	595.692926347124	554.752027936807	369.4408782200475	1351.7374005331064	289.6360863221294
218	25	3		1783.2330890828603		1226.437651289294	1325.317532706785	1906.8906792210191	1993.9531714661707	1495.688323983309
219	25	7		595.692926347124	1226.437651289294		451.5733605960387	847.9325592286217	1521.6098588337288	349.3746198566805
220	25	12		554.752027936807	1325.317532706785	451.5733605960387		582.0606712362552	1070.0375285474804	308.32713957743
221	25	13		369.4408782200475	1906.8906792210191	847.9325592286217	582.0606712362552		1033.9560254188764	499.20136217762865
222	25	14		1351.7374005331064	1993.9531714661707	1521.6098588337288	1070.0375285474804	1033.9560254188764		1288.6316628501722
223	25	15		289.6360863221294	1495.688323983309	349.3746198566805	308.32713957743	499.20136217762865	1288.6316628501722
224	26	1			1817.1618667581597	607.3193661493103	562.8726543366625	392.1801244326387	1358.2884910798589	254.733807139924
225	26	3		1817.1618667581597		1222.4525808799292	1354.9144345677332	1965.023155079858	2054.7775122869143	1580.3410430979764
226	26	7		607.3193661493103	1222.4525808799292		392.01187800881746	855.6449687224252	1475.8704423153138	405.98152667332045
227	26	12		562.8726543366625	1354.9144345677332	392.01187800881746		610.4507555896708	1084.381159924867	314.15014324364074
228	26	13		392.1801244326387	1965.023155079858	855.6449687224252	610.4507555896708		1025.7902441532576	454.1979882165926
229	26	14		1358.2884910798589	2054.7775122869143	1475.8704423153138	1084.381159924867	1025.7902441532576		1246.852662707186
230	26	15		254.733807139924	1580.3410430979764	405.98152667332045	314.15014324364074	454.1979882165926	1246.852662707186
231	27	1			1826.0138279870719	625.6337287103373	592.6867849041347	407.79782061703077	1358.8826292215233	304.0333040967716
232	27	3		1826.0138279870719		1200.66244735979	1345.6264804915218	2042.5632946129233	2093.8086111199373	1588.6013502449252
233	27	7		625.6337287103373	1200.66244735979		330.95552948999057	893.7522027944882	1416.3050739512303	424.15924191275144
234	27	12		592.6867849041347	1345.6264804915218	330.95552948999057		700.5302009906496	1085.973583932869	291.6112566414404
235	27	13		407.79782061703077	2042.5632946129233	893.7522027944882	700.5302009906496		1056.7211375287238	470.0016622311032
236	27	14		1358.8826292215233	2093.8086111199373	1416.3050739512303	1085.973583932869	1056.7211375287238		1164.7408510050636
237	27	15		304.0333040967716	1588.6013502449252	424.15924191275144	291.6112566414404	470.0016622311032	1164.7408510050636
238	28	0		426.7792901489012	1867.5050535406858	652.0155289561745	406.8495575762618	252.35156528145413	936.0972839400828	351.7685673848646
239	28	1	426.7792901489012		1890.4902968542315	605.241119307008	593.9192916550194	380.6028113401161	1362.651757603534	268.1749662067658
240	28	3	1867.5050535406858	1890.4902968542315		1287.675473479246	1462.1062076675553	2087.053260580573	2170.3434060074455	1651.615118603605
241	28	7	652.0155289561745	605.241119307008	1287.675473479246		340.3139175819878	827.0756086960853	1368.4215816041487	367.35898655130245
242	28	12	406.8495575762618	593.9192916550194	1462.1062076675553	340.3139175819878		641.8552212142548	1029.809600120333	336.37302582103695
243	28	13	252.35156528145413	380.6028113401161	2087.053260580573	827.0756086960853	641.8552212142548		1070.0007301399378	469.96761856536455
244	28	14	936.0972839400828	1362.651757603534	2170.3434060074455	1368.4215816041487	1029.809600120333	1070.0007301399378		1236.5128385908495
245	28	15	351.7685673848646	268.1749662067658	1651.615118603605	367.35898655130245	336.37302582103695	469.96761856536455	1236.5128385908495
246	29	0		425.5024236123691	1912.2112853970923	640.5195644943252	364.33569685113207	247.6470522739974	933.9123687477321	355.67014212609973
247	29	1	425.5024236123691		1934.6222661026106	618.236200816484	550.9274566583154	353.91118236077256	1358.8977610548925	294.2474511359444
248	29	3	1912.2112853970923	1934.6222661026106		1324.2689728676723	1548.0182492464357	2115.000723995148	2224.5209175235914	1672.4817637271863
249	29	7	640.5195644943252	618.236200816484	1324.2689728676723		326.02156753810016	804.6844878584401	1343.9751206774624	348.7356627877338
250	29	12	364.33569685113207	550.9274566583154	1548.0182492464357	326.02156753810016		583.6795460695878	1033.3772604910562	275.6088714101925
251	29	13	247.6470522739974	353.91118236077256	2115.000723995148	804.6844878584401	583.6795460695878		1080.410223017165	465.225281449751
252	29	14	933.9123687477321	1358.8977610548925	2224.5209175235914	1343.9751206774624	1033.3772604910562	1080.410223017165		1228.7484740580555
253	29	15	355.67014212609973	294.2474511359444	1672.4817637271863	348.7356627877338	275.6088714101925	465.225281449751	1228.7484740580555
254	30	0		384.9029098357143	1943.5078627317152	649.9002327280704	355.49797819396946	291.1374245953275	947.0944052733075	419.73354643154266
255	30	1	384.9029098357143		1996.7116873750201	676.1828987041894	554.1584272570435	371.4394297863381	1327.793588062542	340.8438058700789
256	30	3	1943.5078627317152	1996.7116873750201		1328.3968251241795	1589.337676518115	2214.929414789555	2273.093294389828	1658.247210912776
257	30	7	649.9002327280704	676.1828987041894	1328.3968251241795		338.1207254812991	897.055356430137	1342.7769732907993	335.4341403316007
258	30	12	355.49797819396946	554.1584272570435	1589.337676518115	338.1207254812991		638.5509474583841	1030.1046670120468	314.3219885722283
259	30	13	291.1374245953275	371.4394297863381	2214.929414789555	897.055356430137	638.5509474583841		1060.4884782495283	602.9645511968345
260	30	14	947.0944052733075	1327.793588062542	2273.093294389828	1342.7769732907993	1030.1046670120468	1060.4884782495283		1297.5278657894019
261	30	15	419.73354643154266	340.8438058700789	1658.247210912776	335.4341403316007	314.3219885722283	602.9645511968345	1297.5278657894019
262	31	0		396.91978093816385	1948.9694873188755	611.7085192311777	367.3855263888331	317.65360457580204	942.2792845011504	513.9339694941365			542.5792568832686
263	31	1	396.91978093816385		1985.66578884766	680.4980712683908	570.0092652755743	398.4584357244806	1335.982059198401	413.0999425078633			171.59199427712238
264	31	3	1948.9694873188755	1985.66578884766		1345.152872353176	1584.825798786731	2243.330225356936	2296.253810557535	1572.5698116458932			1914.1194613973287
265	31	7	611.7085192311777	680.4980712683908	1345.152872353176		272.0658238368061	898.1966655471396	1263.2508905597495	304.86851674123386			669.8500298574301
266	31	11	542.5792568832686	171.59199427712238	1914.1194613973287	669.8500298574301	629.0712400038648	568.5319362181864	1484.5263554413575	369.34621292223915
267	31	12	367.3855263888331	570.0092652755743	1584.825798786731	272.0658238368061		677.6356414032545	1025.1444410423344	359.25478424093393			629.0712400038648
268	31	13	317.65360457580204	398.4584357244806	2243.330225356936	898.1966655471396	677.6356414032545		1067.491364133687	722.5268593623354			568.5319362181864
269	31	14	942.2792845011504	1335.982059198401	2296.253810557535	1263.2508905597495	1025.1444410423344	1067.491364133687		1362.5590354182823			1484.5263554413575
270	31	15	513.9339694941365	413.0999425078633	1572.5698116458932	304.86851674123386	359.25478424093393	722.5268593623354	1362.5590354182823				369.34621292223915
271	32	0		335.0761107569443	1952.6009737014883	698.1783439780985	369.4632931699711	291.0804227357106	943.0742613919648	556.1367862315889			568.9934643737132
272	32	1	335.0761107569443		1872.5951411076555	638.5491367154136	451.4910021251808	424.24145542367734	1276.1167903056523	360.9115196277337			242.88178708993394
273	32	3	1952.6009737014883	1872.5951411076555		1259.564632124926	1587.7753501361583	2222.3042377226393	2328.782434019975	1515.1461356912077			1936.0746369910432
274	32	7	698.1783439780985	638.5491367154136	1259.564632124926		350.5404755516829	962.7423396215625	1326.3073031918357	325.5036482130423			772.6797929931906
275	32	11	568.9934643737132	242.88178708993394	1936.0746369910432	772.6797929931906	668.2372800884428	575.0040217250659	1511.985160310775	450.3979490406234
276	32	12	369.4632931699711	451.4910021251808	1587.7753501361583	350.5404755516829		654.624176531848	1031.3306029106282	368.0030570525196			668.2372800884428
277	32	13	291.0804227357106	424.24145542367734	2222.3042377226393	962.7423396215625	654.624176531848		1044.8020147377206	757.0398354776319			575.0040217250659
278	32	14	943.0742613919648	1276.1167903056523	2328.782434019975	1326.3073031918357	1031.3306029106282	1044.8020147377206		1388.5642990153535			1511.985160310775
279	32	15	556.1367862315889	360.9115196277337	1515.1461356912077	325.5036482130423	368.0030570525196	757.0398354776319	1388.5642990153535				450.3979490406234
280	33	0		329.6897215564962	1934.7361900269505	725.5155494543174	374.2062432669984	314.1993793755806	934.6625393691564	587.8624413925421			560.9635126280497
281	33	1	329.6897215564962		1813.5907924611881	632.5726242891009	402.0447736260229	444.0310377665057	1257.4721169870925	356.8109618551538			246.46805066782997
282	33	3	1934.7361900269505	1813.5907924611881		1211.0669108269783	1562.6722505055243	2214.7530618558812	2324.3589035473847	1464.8730747064744			1871.6643161902723
283	33	7	725.5155494543174	632.5726242891009	1211.0669108269783		360.1779074290926	1005.327962656963	1329.9806389568232	345.69757375486455			767.443890457146
284	33	11	560.9635126280497	246.46805066782997	1871.6643161902723	767.443890457146	621.9987942110499	571.7427852627438	1495.3538460845982	429.7584350539265
285	33	12	374.2062432669984	402.0447736260229	1562.6722505055243	360.1779074290926		674.0864651511704	1048.499940391033	365.4135499677044			621.9987942110499
286	33	13	314.1993793755806	444.0310377665057	2214.7530618558812	1005.327962656963	674.0864651511704		1067.1359156639794	791.8699388157123			571.7427852627438
287	33	14	934.6625393691564	1257.4721169870925	2324.3589035473847	1329.9806389568232	1048.499940391033	1067.1359156639794		1407.4606788468373			1495.3538460845982
288	33	15	587.8624413925421	356.8109618551538	1464.8730747064744	345.69757375486455	365.4135499677044	791.8699388157123	1407.4606788468373				429.7584350539265
289	34	0		343.80272322947064	1896.1765806485428	737.7602083333039	371.0950855239126	321.6364407215078	932.0400340114152	593.8005767932531			580.7792717547692
290	34	1	343.80272322947064		1753.9400823574333	638.1704807494624	391.4859512166433	463.664547383127	1266.9845352252726	323.1355172369636			259.23203891494586
291	34	3	1896.1765806485428	1753.9400823574333		1158.579410312474	1527.238295911938	2178.2000883757214	2306.742996087774	1446.8000034559027			1826.0835995375458
292	34	7	737.7602083333039	638.1704807494624	1158.579410312474		371.41292721174904	1024.937620053045	1329.7595647334144	408.8275920238261			797.0721814867209
293	34	11	580.7792717547692	259.23203891494586	1826.0835995375458	797.0721814867209	631.3232135760572	585.3153530362928	1512.6562109415345	398.98504044638065
294	34	12	371.0950855239126	391.4859512166433	1527.238295911938	371.41292721174904		675.8069713313114	1052.8462910130804	391.3368913097767			631.3232135760572
295	34	13	321.6364407215078	463.664547383127	2178.2000883757214	1024.937620053045	675.8069713313114		1071.0133635954314	783.7257970744615			585.3153530362928
296	34	14	932.0400340114152	1266.9845352252726	2306.742996087774	1329.7595647334144	1052.8462910130804	1071.0133635954314		1432.2229225927088			1512.6562109415345
297	34	15	593.8005767932531	323.1355172369636	1446.8000034559027	408.8275920238261	391.3368913097767	783.7257970744615	1432.2229225927088				398.98504044638065
298	35	0		349.85398740045827	1861.8778994606494	739.5758919813436	342.52855720362936	326.5985685822888	930.6805305796399	765.0451784045175			576.1627916656889
299	35	1	349.85398740045827		1737.7113180847962	652.8943731569449	373.93465338211166	453.36030097484274	1276.4491029806084	510.77324959320254			231.42088280879062
300	35	3	1861.8778994606494	1737.7113180847962		1123.1295840195824	1519.4542605817392	2146.300028537483	2294.981495023435	1265.4846156710084			1753.2747930658218
301	35	7	739.5758919813436	652.8943731569449	1123.1295840195824		398.15959425838275	1026.875174984769	1353.7563480922258	371.9712690517911			749.5660828105819
302	35	11	576.1627916656889	231.42088280879062	1753.2747930658218	749.5660828105819	569.4982440710419	599.8596189943111	1505.9322071394847	487.79254043086803
303	35	12	342.52855720362936	373.93465338211166	1519.4542605817392	398.15959425838275		645.5130227191393	1068.4491389392383	507.8430490811113			569.4982440710419
304	35	13	326.5985685822888	453.36030097484274	2146.300028537483	1026.875174984769	645.5130227191393		1068.782075542063	960.6150373588788			599.8596189943111
305	35	14	930.6805305796399	1276.4491029806084	2294.981495023435	1353.7563480922258	1068.4491389392383	1068.782075542063		1575.1381288636244			1505.9322071394847
306	35	15	765.0451784045175	510.77324959320254	1265.4846156710084	371.9712690517911	507.8430490811113	960.6150373588788	1575.1381288636244				487.79254043086803
307	36	0		331.5448687583628	1848.2007635806235	731.0869476334535	342.8308620879981	326.57359430915415	929.1461806411303	717.7095948223069			585.8958951895806
308	36	1	331.5448687583628		1736.2792294155915	658.3700517186364	393.04579885809744	422.685240456773	1258.828671821547	465.66786715426264			254.40125785852553
309	36	3	1848.2007635806235	1736.2792294155915		1117.3563945760548	1507.6171803544823	2124.7533092102717	2305.6622286232646	1319.9424229866997			1696.6294711869177
310	36	7	731.0869476334535	658.3700517186364	1117.3563945760548		393.1381754548902	1013.9256937764227	1354.1894254497781	414.8642097120454			716.8215433425532
311	36	11	585.8958951895806	254.40125785852553	1696.6294711869177	716.8215433425532	579.8525674686626	615.3168391162394	1512.7880304259418	376.9092231559212
312	36	12	342.8308620879981	393.04579885809744	1507.6171803544823	393.1381754548902		648.3789883239585	1053.3091307873487	507.4707503886308			579.8525674686626
313	36	13	326.57359430915415	422.685240456773	2124.7533092102717	1013.9256937764227	648.3789883239585		1071.9122223857698	888.0712949983239			615.3168391162394
314	36	14	929.1461806411303	1258.828671821547	2305.6622286232646	1354.1894254497781	1053.3091307873487	1071.9122223857698		1558.575411232963			1512.7880304259418
315	36	15	717.7095948223069	465.66786715426264	1319.9424229866997	414.8642097120454	507.4707503886308	888.0712949983239	1558.575411232963				376.9092231559212
316	37	0		344.77936785718487	1833.1463730428075	734.2682156405791	361.34834301543435	331.0631548511553	924.827585282792	689.2714450780621		603.4445397051828	560.03487614612
317	37	1	344.77936785718487		1706.6583760378057	667.7793422980378	389.79521867257426	426.71492240136155	1268.2320371288529	435.57641407679546		674.0363491682033	219.9829538850681
318	37	3	1833.1463730428075	1706.6583760378057		1099.5281090085873	1472.6833502148384	2102.815448987381	2326.0823421581617	1297.6787930763144		1297.3849900858265	1602.9298370483968
319	37	7	734.2682156405791	667.7793422980378	1099.5281090085873		373.24330201625855	1019.6198433730093	1353.3016108761565	412.5446187989852		273.7320770388447	658.124038460836
320	37	10	603.4445397051828	674.0363491682033	1297.3849900858265	273.7320770388447	287.35920465507974	926.5193602942143	1086.1272945654207	594.946898890985			749.608231011373
321	37	11	560.03487614612	219.9829538850681	1602.9298370483968	658.124038460836	498.27508717574875	621.0641069970153	1477.3300240636822	306.1887693890813		749.608231011373
322	37	12	361.34834301543435	389.79521867257426	1472.6833502148384	373.24330201625855		660.8589580992301	1087.0782228064363	445.83965727602117		287.35920465507974	498.27508717574875
323	37	13	331.0631548511553	426.71492240136155	2102.815448987381	1019.6198433730093	660.8589580992301		1072.9858456661952	860.7279259440813		926.5193602942143	621.0641069970153
324	37	14	924.827585282792	1268.2320371288529	2326.0823421581617	1353.3016108761565	1087.0782228064363	1072.9858456661952		1529.2954464393072		1086.1272945654207	1477.3300240636822
325	37	15	689.2714450780621	435.57641407679546	1297.6787930763144	412.5446187989852	445.83965727602117	860.7279259440813	1529.2954464393072			594.946898890985	306.1887693890813
326	38	1			1634.2797534388046	669.3303556540671	406.4327281359118	454.8439979817256	1282.1228734017657	360.29189555137094		670.3380676942046	217.86248529749219
327	38	3		1634.2797534388046		1053.6580624187336	1463.190520745675	2060.5451341817293	2333.2947734909108	1273.987858066159		1283.5347920878498	1424.3026802614675
328	38	7		669.3303556540671	1053.6580624187336		409.9823929146226	1036.7800212677712	1364.439834694077	367.3916506944598		283.357106845761	514.6591711997368
329	38	10		670.3380676942046	1283.5347920878498	283.357106845761	281.23177718742954	925.5960579540083	1085.8419832093434	504.44982406578356			600.3970040731383
330	38	11		217.86248529749219	1424.3026802614675	514.6591711997368	400.5672540285838	671.0362322557553	1403.929529926627	158.82557256311088		600.3970040731383
331	38	12		406.4327281359118	1463.190520745675	409.9823929146226		653.2933873842594	1049.1720545268063	376.4874665908548		281.23177718742954	400.5672540285838
332	38	13		454.8439979817256	2060.5451341817293	1036.7800212677712	653.2933873842594		1059.1729084526285	798.9357374032031		925.5960579540083	671.0362322557553
333	38	14		1282.1228734017657	2333.2947734909108	1364.439834694077	1049.1720545268063	1059.1729084526285		1422.1973535694685		1085.8419832093434	1403.929529926627
334	38	15		360.29189555137094	1273.987858066159	367.3916506944598	376.4874665908548	798.9357374032031	1422.1973535694685			504.44982406578356	158.82557256311088
335	39	0		394.96463449276064	1713.8511093440993	751.0124000307851	312.3883800655844	340.44474588396866	899.2744297487836	615.7962325315087		595.1067131195883	524.4705067970934
336	39	1	394.96463449276064		1507.6211601393766	674.3897704591908	373.6366048716319	454.92890928143925	1292.9270329372807	350.25499639548326		684.4823317661311	234.29602002594922
337	39	3	1713.8511093440993	1507.6211601393766		985.9898579600097	1407.0131929019003	1945.0610530263568	2316.347475013194	1158.4567859872893		1251.2608141390826	1274.3718305502518
338	39	7	751.0124000307851	674.3897704591908	985.9898579600097		438.6982163173222	1033.7284459663476	1362.243599728037	392.5864554464405		293.8632760315586	473.347190231441
339	39	10	595.1067131195883	684.4823317661311	1251.2608141390826	293.8632760315586	328.71644315427847	923.6095630730553	1073.8186532185032	539.8601670803283			564.3512315039279
340	39	11	524.4705067970934	234.29602002594922	1274.3718305502518	473.347190231441	336.83016863101795	676.6666923234807	1377.5209844136677	116.07029120321874		564.3512315039279
341	39	12	312.3883800655844	373.6366048716319	1407.0131929019003	438.6982163173222		610.6022641621959	1056.3602605172157	381.1331788233609		328.71644315427847	336.83016863101795
342	39	13	340.44474588396866	454.92890928143925	1945.0610530263568	1033.7284459663476	610.6022641621959		1062.9043348298096	790.4771502073921		923.6095630730553	676.6666923234807
343	39	14	899.2744297487836	1292.9270329372807	2316.347475013194	1362.243599728037	1056.3602605172157	1062.9043348298096		1437.1355190099505		1073.8186532185032	1377.5209844136677
344	39	15	615.7962325315087	350.25499639548326	1158.4567859872893	392.5864554464405	381.1331788233609	790.4771502073921	1437.1355190099505			539.8601670803283	116.07029120321874
345	40	0		382.7682882632782	1680.5959694406029	721.1851790629089	314.0904527361505	346.3117273497968	916.7809171225151	585.7313804125574		563.6892982840814
346	40	1	382.7682882632782		1487.426846940716	676.6591645725342	452.7319847326893	447.46899333920334	1299.5000240477104	346.2157022724417		686.1026253411366
347	40	3	1680.5959694406029	1487.426846940716		995.7566218710273	1406.5063544115255	1919.2104170726043	2331.0312766026973	1144.867814422259		1276.202986401458
348	40	7	721.1851790629089	676.6591645725342	995.7566218710273		420.26673077939444	1020.1172114026897	1355.40771080144	396.58235273395616		299.77668771937556
349	40	10	563.6892982840814	686.1026253411366	1276.202986401458	299.77668771937556	261.1729551465848	903.9635294081282	1059.7136995434191	543.5362223440127
350	40	12	314.0904527361505	452.7319847326893	1406.5063544115255	420.26673077939444		645.9011147226795	1012.2085074232482	431.00355276957987		261.1729551465848
351	40	13	346.3117273497968	447.46899333920334	1919.2104170726043	1020.1172114026897	645.9011147226795		1063.3522758239624	775.7100376429327		903.9635294081282
352	40	14	916.7809171225151	1299.5000240477104	2331.0312766026973	1355.40771080144	1012.2085074232482	1063.3522758239624		1434.3489812454986		1059.7136995434191
353	40	15	585.7313804125574	346.2157022724417	1144.867814422259	396.58235273395616	431.00355276957987	775.7100376429327	1434.3489812454986			543.5362223440127
354	41	3				1005.1156960768247	1391.6273971505448	1916.6343548001012	2346.161292942154	1161.0095014684418
355	41	7			1005.1156960768247		419.1494363589196	1031.0279154804684	1354.0838692636435	389.5325724506232
356	41	12			1391.6273971505448	419.1494363589196		628.2649222262851	1062.79848748481	338.0504770001072
357	41	13			1916.6343548001012	1031.0279154804684	628.2649222262851		1078.8800037538929	756.0468322134549
358	41	14			2346.161292942154	1354.0838692636435	1062.79848748481	1078.8800037538929		1398.8392509505873
359	41	15			1161.0095014684418	389.5325724506232	338.0504770001072	756.0468322134549	1398.8392509505873
360	42	1			1494.05676766313	818.113149264819	588.8808241062023	416.7793181049175	1377.5468458459045	431.07902407795257
361	42	3		1494.05676766313		983.4547523907747	1326.2979491803492	1858.022100245312	2334.8039666104733	1123.25108502062
362	42	7		818.113149264819	983.4547523907747		373.5271074500484	1034.5161308553868	1354.3290082177225	405.07807889344
363	42	12		588.8808241062023	1326.2979491803492	373.5271074500484		690.7315867976504	1061.8709019932696	349.7288235190231
364	42	13		416.7793181049175	1858.022100245312	1034.5161308553868	690.7315867976504		1082.5238161352386	738.0295556412358
365	42	14		1377.5468458459045	2334.8039666104733	1354.3290082177225	1061.8709019932696	1082.5238161352386		1389.299666198765
366	42	15		431.07902407795257	1123.25108502062	405.07807889344	349.7288235190231	738.0295556412358	1389.299666198765
367	43	1			1386.8609339079387	811.3088576491692	615.0561458110958	406.5053812681943	1363.8864505522445	398.5003136761626
368	43	3		1386.8609339079387		1008.6673448169124	1304.0531287106367	1769.0185485177933	2357.8806161466277	1095.7838518613057
369	43	7		811.3088576491692	1008.6673448169124		347.2976029286698	1031.6468933215474	1354.9174559728722	422.0353213890989
370	43	12		615.0561458110958	1304.0531287106367	347.2976029286698		725.3889043127142	1062.860086041432	350.0654403108082
371	43	13		406.5053812681943	1769.0185485177933	1031.6468933215474	725.3889043127142		1080.895519927805	698.1025175430898
372	43	14		1363.8864505522445	2357.8806161466277	1354.9174559728722	1062.860086041432	1080.895519927805		1358.9805922087335
373	43	15		398.5003136761626	1095.7838518613057	422.0353213890989	350.0654403108082	698.1025175430898	1358.9805922087335
374	44	0		452.56774354785824	1603.075345234902	722.508304450544	443.1935948318748	352.567812626167	928.5877718341977	465.7205438887145				566.294148389333	282.1280737537475
375	44	1	452.56774354785824		1378.3265215470535	819.3107240235538	677.0824358968412	406.59024213574037	1370.529573741479	384.4090432078829				177.19198627477485	278.1026114584327
376	44	2	566.294148389333	177.19198627477485	1490.1332155213506	996.2663110333501	847.4981563401775	395.2949847898402	1445.122421284785	560.1618627682537					447.4880584998889
377	44	3	1603.075345234902	1378.3265215470535		1063.8839516131447	1329.0705869140284	1765.8515297159045	2405.370306730338	1138.5435048780525				1490.1332155213506	1336.0000233907183
378	44	4	282.1280737537475	278.1026114584327	1336.0000233907183	579.4963330341271	400.1072512464627	470.1130847998171	1196.719892038233	202.80686625457236				447.4880584998889
379	44	7	722.508304450544	819.3107240235538	1063.8839516131447		307.59195779473816	1029.4412622874604	1357.908133858841	438.30197923349607				996.2663110333501	579.4963330341271
380	44	12	443.1935948318748	677.0824358968412	1329.0705869140284	307.59195779473816		780.4216808879671	1076.3001730465344	375.526713430616				847.4981563401775	400.1072512464627
381	44	13	352.567812626167	406.59024213574037	1765.8515297159045	1029.4412622874604	780.4216808879671		1078.9154566044551	667.7288465387728				395.2949847898402	470.1130847998171
382	44	14	928.5877718341977	1370.529573741479	2405.370306730338	1357.908133858841	1076.3001730465344	1078.9154566044551		1339.2479699443265				1445.122421284785	1196.719892038233
383	44	15	465.7205438887145	384.4090432078829	1138.5435048780525	438.30197923349607	375.526713430616	667.7288465387728	1339.2479699443265					560.1618627682537	202.80686625457236
384	45	1			1363.3745816905932	823.1388856080121	711.8086558198066	402.1154218629273	1373.4751772420207	404.96519912209743				206.5871486806476
385	45	2		206.5871486806476	1500.0923304916935	1029.6327622021358	905.6863764571045	378.6592300472814	1444.9315078923291	611.5215143394385
386	45	3		1363.3745816905932		1098.427569300771	1360.6802756342138	1752.3102786036495	2433.113964141425	1149.2504350662653				1500.0923304916935
387	45	7		823.1388856080121	1098.427569300771		300.08634174183936	1030.2650447821668	1363.4533591216093	419.3704358917066				1029.6327622021358
388	45	12		711.8086558198066	1360.6802756342138	300.08634174183936		809.1573549069427	1076.4783439530959	380.1059062945484				905.6863764571045
389	45	13		402.1154218629273	1752.3102786036495	1030.2650447821668	809.1573549069427		1084.009801616203	672.0558942528515				378.6592300472814
390	45	14		1373.4751772420207	2433.113964141425	1363.4533591216093	1076.4783439530959	1084.009801616203		1327.4233028691337				1444.9315078923291
391	45	15		404.96519912209743	1149.2504350662653	419.3704358917066	380.1059062945484	672.0558942528515	1327.4233028691337					611.5215143394385
392	46	0		479.765632887559	1647.7369328870432	743.5444253708046	525.3879518984043	339.65607605341023	923.9537326078618	461.4223932580646				567.9399726203466
393	46	1	479.765632887559		1338.111192128666	836.7820803530631	773.4496185919287	411.1089423741595	1395.4722542924312	400.5540693838973				202.0102101380027
394	46	2	567.9399726203466	202.0102101380027	1480.5177514977656	1034.8558474492957	949.7855350025078	361.1351028354901	1433.484064264406	599.5686470288452
395	46	3	1647.7369328870432	1338.111192128666		1182.20760126976	1434.9224717733011	1740.7941434873912	2491.2050296994826	1191.4160167632463				1480.5177514977656
396	46	7	743.5444253708046	836.7820803530631	1182.20760126976		287.1725308938862	1028.6777009831603	1367.9592693132352	436.2580228488641				1034.8558474492957
397	46	12	525.3879518984043	773.4496185919287	1434.9224717733011	287.1725308938862		849.5041200606387	1083.3009738756816	422.50162721580136				949.7855350025078
398	46	13	339.65607605341023	411.1089423741595	1740.7941434873912	1028.6777009831603	849.5041200606387		1086.5349741264658	650.156231224465				361.1351028354901
399	46	14	923.9537326078618	1395.4722542924312	2491.2050296994826	1367.9592693132352	1083.3009738756816	1086.5349741264658		1321.1923118910433				1433.484064264406
400	46	15	461.4223932580646	400.5540693838973	1191.4160167632463	436.2580228488641	422.50162721580136	650.156231224465	1321.1923118910433					599.5686470288452
401	47	1			1282.9522837970242		832.6631972172182	424.6800266082689	1445.8633450295363	511.6743349045367			466.4818458418291	159.26471674542356
402	47	2		159.26471674542356	1416.066757783686		939.3536341548905	349.83371049685877	1427.9664080432706	648.0147567764178			625.7454054965166
403	47	3		1282.9522837970242			1493.6534278406086	1694.0130791998035	2520.0832575532104	1213.7379505066158			939.4213644579305	1416.066757783686
404	47	11		466.4818458418291	939.4213644579305		658.9289130854709	802.1340676595154	1593.4036290281254	303.0339296184505				625.7454054965166
405	47	12		832.6631972172182	1493.6534278406086			839.1919476496423	1078.7181339441736	371.2312284816567			658.9289130854709	939.3536341548905
406	47	13		424.6800266082689	1694.0130791998035		839.1919476496423		1091.288372750301	679.4181334053427			802.1340676595154	349.83371049685877
407	47	14		1445.8633450295363	2520.0832575532104		1078.7181339441736	1091.288372750301		1306.4655802967027			1593.4036290281254	1427.9664080432706
408	47	15		511.6743349045367	1213.7379505066158		371.2312284816567	679.4181334053427	1306.4655802967027				303.0339296184505	648.0147567764178
409	48	0		545.8306170415874	1698.2370454385925		541.8270595863592	321.11135140321653	931.8493038040003	386.89598085273514			746.7979981226516
410	48	1	545.8306170415874		1216.0917420162016		779.0078626047365	520.2473570331713	1476.7422972543313	411.59301804087977			350.8886041181731
411	48	3	1698.2370454385925	1216.0917420162016			1579.4249349051065	1736.2194021781925	2596.949279924427	1359.3700057379522			952.9884902243049
412	48	11	746.7979981226516	350.8886041181731	952.9884902243049		717.667271442693	834.2345293740843	1648.7145371470465	417.7741614796205
413	48	12	541.8270595863592	779.0078626047365	1579.4249349051065			850.2619081788857	1100.1086594059698	367.5374980869299			717.667271442693
414	48	13	321.11135140321653	520.2473570331713	1736.2194021781925		850.2619081788857		1073.5353394276315	604.5337046021504			834.2345293740843
415	48	14	931.8493038040003	1476.7422972543313	2596.949279924427		1100.1086594059698	1073.5353394276315		1237.6241856880465			1648.7145371470465
416	48	15	386.89598085273514	411.59301804087977	1359.3700057379522		367.5374980869299	604.5337046021504	1237.6241856880465				417.7741614796205
417	49	0		506.5716262287101	1671.4766114127951		537.4151677241721	323.9320916488516	935.809442408015	432.7577266785655			758.9292210081254	555.2841614885122
418	49	1	506.5716262287101		1233.9839950339713		790.5575564119288	460.75678237004826	1437.6108652900477	466.350525356196			425.385854254699	211.7098545179227
419	49	2	555.2841614885122	211.7098545179227	1363.4780205415855		950.142522203906	374.062160609704	1436.6093980271742	650.3823875229094			628.0125894438742
420	49	3	1671.4766114127951	1233.9839950339713			1597.7087500542768	1694.2792162155563	2584.540287942906	1331.413745798052			921.4456712145324	1363.4780205415855
421	49	11	758.9292210081254	425.385854254699	921.4456712145324		733.1034203985138	850.7940776122034	1663.1147359698307	420.94573581401204				628.0125894438742
422	49	12	537.4151677241721	790.5575564119288	1597.7087500542768			850.6697728848721	1090.1845027333677	342.2558436316318			733.1034203985138	950.142522203906
423	49	13	323.9320916488516	460.75678237004826	1694.2792162155563		850.6697728848721		1077.4067535058427	663.4751314103642			850.7940776122034	374.062160609704
424	49	14	935.809442408015	1437.6108652900477	2584.540287942906		1090.1845027333677	1077.4067535058427		1262.0872840259503			1663.1147359698307	1436.6093980271742
425	49	15	432.7577266785655	466.350525356196	1331.413745798052		342.2558436316318	663.4751314103642	1262.0872840259503				420.94573581401204	650.3823875229094
426	50	0		458.791074455465	1716.3962974791107	752.9492429772408	530.0972788083335	320.44383283190206	931.3867349280856	371.3933225032459		716.155185696508	789.1188519481714	550.7027896243127	393.56074816983465
427	50	1	458.791074455465		1291.4089205205298	784.7528671499073	715.7070804456248	447.0844439253059	1388.1631748465309	431.5521405346056		865.7496751371034	423.57680826504185	232.66620403487912	239.63944270507724
428	50	2	550.7027896243127	232.66620403487912	1371.1639444282364	1014.3033323419578	921.5747731464876	383.32859598522	1431.442650789755	643.1283406132869		1082.6780742676929	606.1378762294928		464.7687597074485
429	50	3	1716.3962974791107	1291.4089205205298		1456.5974263673543	1645.3778061588166	1726.0407005629966	2633.4802068745457	1464.4426414168634		1658.3149580221484	936.3823003987206	1371.1639444282364	1334.7831518640023
430	50	4	393.56074816983465	239.63944270507724	1334.7831518640023	550.1420271166347	483.0471638463474	544.3071857875844	1298.9224620815517	199.74123885667677		626.6668273492702	399.8788879148285	464.7687597074485
431	50	7	752.9492429772408	784.7528671499073	1456.5974263673543		283.67377830881725	1029.1174920775568	1384.2378995317242	405.43071232949285		205.26522477029567	664.8951985087575	1014.3033323419578	550.1420271166347
432	50	10	716.155185696508	865.7496751371034	1658.3149580221484	205.26522477029567	186.06618446133623	1022.6460775850069	1216.5198313221204	439.787732889402			831.1260809889195	1082.6780742676929	626.6668273492702
433	50	11	789.1188519481714	423.57680826504185	936.3823003987206	664.8951985087575	759.3756069956422	866.0554615612098	1697.328581182795	535.8979030561699		831.1260809889195		606.1378762294928	399.8788879148285
434	50	12	530.0972788083335	715.7070804456248	1645.3778061588166	283.67377830881725		838.1456466509864	1104.2527450724313	284.50768882404566		186.06618446133623	759.3756069956422	921.5747731464876	483.0471638463474
435	50	13	320.44383283190206	447.0844439253059	1726.0407005629966	1029.1174920775568	838.1456466509864		1065.6953129295446	624.6176830670101		1022.6460775850069	866.0554615612098	383.32859598522	544.3071857875844
436	50	14	931.3867349280856	1388.1631748465309	2633.4802068745457	1384.2378995317242	1104.2527450724313	1065.6953129295446		1184.0740052885208		1216.5198313221204	1697.328581182795	1431.442650789755	1298.9224620815517
437	50	15	371.3933225032459	431.5521405346056	1464.4426414168634	405.43071232949285	284.50768882404566	624.6176830670101	1184.0740052885208			439.787732889402	535.8979030561699	643.1283406132869	199.74123885667677
438	51	0		378.87464945546304	1733.5910165030275		542.2677498247522	303.2088801470036	925.3483803411556	369.9949323977289		728.0206470286403	816.6634863883655	551.2536847949408
439	51	1	378.87464945546304		1359.2822784469752		629.4869438677819	418.309245654456	1304.0842093208553	329.6835604030022		774.8648672510582	459.36287398961616	311.0990597864288
440	51	2	551.2536847949408	311.0990597864288	1364.650252812053		933.1090839232035	382.9689935229744	1426.156548209207	637.3583175890936		1084.854396912323	600.0567681478145
441	51	3	1733.5910165030275	1359.2822784469752			1689.869595560557	1721.057324001731	2650.2688660775534	1491.5881846206746		1691.4455725798568	926.7745478270322	1364.650252812053
442	51	10	728.0206470286403	774.8648672510582	1691.4455725798568		186.85054187772644	1014.2385382640516	1233.6631681703072	448.44766974531154			867.0398275165911	1084.854396912323
443	51	11	816.6634863883655	459.36287398961616	926.7745478270322		809.9330605056198	866.6617708195049	1724.6813111412787	571.5579585658833		867.0398275165911		600.0567681478145
444	51	12	542.2677498247522	629.4869438677819	1689.869595560557			832.4076900774044	1104.1606823737204	301.1018307815481		186.85054187772644	809.9330605056198	933.1090839232035
445	51	13	303.2088801470036	418.309245654456	1721.057324001731		832.4076900774044		1055.1228601447322	603.0933800001455		1014.2385382640516	866.6617708195049	382.9689935229744
446	51	14	925.3483803411556	1304.0842093208553	2650.2688660775534		1104.1606823737204	1055.1228601447322		1181.116473934726		1233.6631681703072	1724.6813111412787	1426.156548209207
447	51	15	369.9949323977289	329.6835604030022	1491.5881846206746		301.1018307815481	603.0933800001455	1181.116473934726			448.44766974531154	571.5579585658833	637.3583175890936
