## Supplementary material for "The BumbleBox: An open-source platform for quantifying behavior in bumblebee colonies": Sample BumbleBox Data Output: bumblebox-01_2023-10-28_00-10-03_raw.csv

filename	colony number	datetime	frame	ID	centroidX	centroidY	frontX	frontY
bumblebox-01_2023-10-28_00-10-03	01	2023-10-28_00-10-03	0	12	2052.0	1946.5	2066.0	1940.0
bumblebox-01_2023-10-28_00-10-03	01	2023-10-28_00-10-03	0	7	2339.75	1730.75	2312.0	1743.5
bumblebox-01_2023-10-28_00-10-03	01	2023-10-28_00-10-03	0	15	1970.75	1669.0	1977.0	1699.0
bumblebox-01_2023-10-28_00-10-03	01	2023-10-28_00-10-03	0	0	1713.5	1639.5	1744.0	1626.5
bumblebox-01_2023-10-28_00-10-03	01	2023-10-28_00-10-03	0	13	1587.25	1307.0	1567.5	1319.0
bumblebox-01_2023-10-28_00-10-03	01	2023-10-28_00-10-03	0	3	2877.5	2748.25	2902.0	2764.0
bumblebox-01_2023-10-28_00-10-03	01	2023-10-28_00-10-03	0	14	1032.25	2255.75	1015.0	2230.5
bumblebox-01_2023-10-28_00-10-03	01	2023-10-28_00-10-03	0	1	2018.25	1291.0	1989.5	1299.5
bumblebox-01_2023-10-28_00-10-03	01	2023-10-28_00-10-03	1	12	2048.75	1966.0	2059.0	1949.0
bumblebox-01_2023-10-28_00-10-03	01	2023-10-28_00-10-03	1	7	2312.0	1716.25	2285.5	1733.0
bumblebox-01_2023-10-28_00-10-03	01	2023-10-28_00-10-03	1	0	1714.25	1648.0	1745.0	1636.5
bumblebox-01_2023-10-28_00-10-03	01	2023-10-28_00-10-03	1	15	2020.5	1652.75	2036.0	1679.5
bumblebox-01_2023-10-28_00-10-03	01	2023-10-28_00-10-03	1	1	2011.5	1306.5	1982.0	1311.5
bumblebox-01_2023-10-28_00-10-03	01	2023-10-28_00-10-03	1	13	1589.5	1297.5	1571.0	1306.0
bumblebox-01_2023-10-28_00-10-03	01	2023-10-28_00-10-03	1	3	2875.0	2749.75	2891.5	2773.0
bumblebox-01_2023-10-28_00-10-03	01	2023-10-28_00-10-03	1	14	1032.5	2255.5	1015.5	2230.0
bumblebox-01_2023-10-28_00-10-03	01	2023-10-28_00-10-03	2	12	2093.0	1925.25	2113.5	1909.5
bumblebox-01_2023-10-28_00-10-03	01	2023-10-28_00-10-03	2	7	2374.5	1751.5	2346.0	1765.5
bumblebox-01_2023-10-28_00-10-03	01	2023-10-28_00-10-03	2	15	2022.25	1668.5	2039.0	1695.5
bumblebox-01_2023-10-28_00-10-03	01	2023-10-28_00-10-03	2	0	1731.75	1643.25	1762.5	1631.0
bumblebox-01_2023-10-28_00-10-03	01	2023-10-28_00-10-03	2	1	2015.25	1322.25	1984.5	1325.0
bumblebox-01_2023-10-28_00-10-03	01	2023-10-28_00-10-03	2	13	1589.75	1296.25	1571.0	1305.5
bumblebox-01_2023-10-28_00-10-03	01	2023-10-28_00-10-03	2	6	1537.75	1216.25	1559.5	1200.5
bumblebox-01_2023-10-28_00-10-03	01	2023-10-28_00-10-03	2	3	2834.25	2756.75	2842.0	2785.5
bumblebox-01_2023-10-28_00-10-03	01	2023-10-28_00-10-03	2	14	1032.25	2255.75	1015.0	2230.5
bumblebox-01_2023-10-28_00-10-03	01	2023-10-28_00-10-03	3	12	2130.25	1909.0	2153.0	1890.5
bumblebox-01_2023-10-28_00-10-03	01	2023-10-28_00-10-03	3	7	2354.5	1710.0	2329.5	1729.5
bumblebox-01_2023-10-28_00-10-03	01	2023-10-28_00-10-03	3	15	2025.75	1689.25	2045.5	1714.0
bumblebox-01_2023-10-28_00-10-03	01	2023-10-28_00-10-03	3	1	2016.25	1327.0	1985.5	1329.5
bumblebox-01_2023-10-28_00-10-03	01	2023-10-28_00-10-03	3	13	1590.25	1297.0	1571.5	1305.5
bumblebox-01_2023-10-28_00-10-03	01	2023-10-28_00-10-03	3	3	2850.25	2839.5	2862.5	2866.5
bumblebox-01_2023-10-28_00-10-03	01	2023-10-28_00-10-03	3	14	1032.5	2256.25	1016.0	2231.0
bumblebox-01_2023-10-28_00-10-03	01	2023-10-28_00-10-03	4	3	2800.25	2940.75	2796.5	2970.0
bumblebox-01_2023-10-28_00-10-03	01	2023-10-28_00-10-03	4	7	2375.0	1718.0	2349.0	1732.0
bumblebox-01_2023-10-28_00-10-03	01	2023-10-28_00-10-03	4	15	2022.25	1678.5	2041.0	1704.5
bumblebox-01_2023-10-28_00-10-03	01	2023-10-28_00-10-03	4	0	1732.0	1632.25	1760.5	1616.0
bumblebox-01_2023-10-28_00-10-03	01	2023-10-28_00-10-03	4	1	2016.25	1325.5	1985.0	1327.0
bumblebox-01_2023-10-28_00-10-03	01	2023-10-28_00-10-03	4	6	1486.75	1327.25	1494.5	1329.0
bumblebox-01_2023-10-28_00-10-03	01	2023-10-28_00-10-03	4	13	1594.75	1300.5	1573.5	1308.5
bumblebox-01_2023-10-28_00-10-03	01	2023-10-28_00-10-03	4	14	1032.25	2255.75	1015.0	2230.5
bumblebox-01_2023-10-28_00-10-03	01	2023-10-28_00-10-03	4	12	2130.0	1898.5	2155.0	1882.5
bumblebox-01_2023-10-28_00-10-03	01	2023-10-28_00-10-03	5	3	2787.5	2974.5	2788.5	3001.0
bumblebox-01_2023-10-28_00-10-03	01	2023-10-28_00-10-03	5	12	2126.25	1882.75	2155.5	1871.0
bumblebox-01_2023-10-28_00-10-03	01	2023-10-28_00-10-03	5	7	2354.25	1727.25	2326.0	1742.5
bumblebox-01_2023-10-28_00-10-03	01	2023-10-28_00-10-03	5	15	2025.5	1659.0	2040.0	1687.0
bumblebox-01_2023-10-28_00-10-03	01	2023-10-28_00-10-03	5	0	1730.5	1632.25	1759.0	1615.5
bumblebox-01_2023-10-28_00-10-03	01	2023-10-28_00-10-03	5	1	2016.0	1323.0	1985.0	1324.5
bumblebox-01_2023-10-28_00-10-03	01	2023-10-28_00-10-03	5	6	1509.25	1313.0	1524.0	1319.0
bumblebox-01_2023-10-28_00-10-03	01	2023-10-28_00-10-03	5	13	1595.5	1297.25	1575.0	1305.5
bumblebox-01_2023-10-28_00-10-03	01	2023-10-28_00-10-03	5	14	1032.5	2254.75	1015.5	2229.5
bumblebox-01_2023-10-28_00-10-03	01	2023-10-28_00-10-03	6	12	2035.25	1892.0	2056.5	1895.5
bumblebox-01_2023-10-28_00-10-03	01	2023-10-28_00-10-03	6	7	2338.75	1724.5	2312.0	1742.5
bumblebox-01_2023-10-28_00-10-03	01	2023-10-28_00-10-03	6	15	2124.5	1577.25	2145.0	1598.0
bumblebox-01_2023-10-28_00-10-03	01	2023-10-28_00-10-03	6	1	2015.0	1323.0	1984.0	1324.5
bumblebox-01_2023-10-28_00-10-03	01	2023-10-28_00-10-03	6	6	1495.25	1319.25	1507.5	1327.5
bumblebox-01_2023-10-28_00-10-03	01	2023-10-28_00-10-03	6	13	1592.0	1301.25	1573.0	1311.0
bumblebox-01_2023-10-28_00-10-03	01	2023-10-28_00-10-03	6	3	2812.0	2973.0	2820.0	2997.5
bumblebox-01_2023-10-28_00-10-03	01	2023-10-28_00-10-03	6	14	1032.25	2255.5	1015.0	2230.0
bumblebox-01_2023-10-28_00-10-03	01	2023-10-28_00-10-03	7	3	2806.5	2964.25	2802.0	2990.0
bumblebox-01_2023-10-28_00-10-03	01	2023-10-28_00-10-03	7	12	2042.5	1892.75	2064.5	1899.0
bumblebox-01_2023-10-28_00-10-03	01	2023-10-28_00-10-03	7	7	2303.5	1742.75	2279.0	1762.5
bumblebox-01_2023-10-28_00-10-03	01	2023-10-28_00-10-03	7	0	1729.5	1638.75	1757.5	1622.5
bumblebox-01_2023-10-28_00-10-03	01	2023-10-28_00-10-03	7	15	2121.0	1573.75	2151.0	1585.5
bumblebox-01_2023-10-28_00-10-03	01	2023-10-28_00-10-03	7	1	2010.0	1320.0	1978.5	1321.0
bumblebox-01_2023-10-28_00-10-03	01	2023-10-28_00-10-03	7	6	1500.25	1316.0	1510.5	1326.5
bumblebox-01_2023-10-28_00-10-03	01	2023-10-28_00-10-03	7	13	1592.25	1303.0	1573.5	1312.5
bumblebox-01_2023-10-28_00-10-03	01	2023-10-28_00-10-03	7	14	1032.5	2255.25	1015.5	2230.0
bumblebox-01_2023-10-28_00-10-03	01	2023-10-28_00-10-03	8	12	2036.5	1897.5	2057.0	1895.0
bumblebox-01_2023-10-28_00-10-03	01	2023-10-28_00-10-03	8	7	2325.0	1763.75	2297.0	1779.5
bumblebox-01_2023-10-28_00-10-03	01	2023-10-28_00-10-03	8	0	1726.75	1641.5	1755.0	1624.5
bumblebox-01_2023-10-28_00-10-03	01	2023-10-28_00-10-03	8	15	2154.75	1574.25	2184.0	1588.0
bumblebox-01_2023-10-28_00-10-03	01	2023-10-28_00-10-03	8	1	2039.75	1320.5	2011.0	1321.0
bumblebox-01_2023-10-28_00-10-03	01	2023-10-28_00-10-03	8	13	1593.75	1301.75	1573.5	1312.0
bumblebox-01_2023-10-28_00-10-03	01	2023-10-28_00-10-03	8	3	2795.25	2965.75	2787.5	2988.5
bumblebox-01_2023-10-28_00-10-03	01	2023-10-28_00-10-03	8	14	1032.5	2255.5	1015.5	2230.0
bumblebox-01_2023-10-28_00-10-03	01	2023-10-28_00-10-03	9	12	2057.5	1909.5	2080.0	1906.0
bumblebox-01_2023-10-28_00-10-03	01	2023-10-28_00-10-03	9	7	2364.0	1797.75	2341.0	1817.0
bumblebox-01_2023-10-28_00-10-03	01	2023-10-28_00-10-03	9	0	1729.25	1648.0	1757.5	1631.5
bumblebox-01_2023-10-28_00-10-03	01	2023-10-28_00-10-03	9	15	2165.0	1578.25	2193.0	1593.0
bumblebox-01_2023-10-28_00-10-03	01	2023-10-28_00-10-03	9	1	2030.25	1327.25	2000.5	1326.0
bumblebox-01_2023-10-28_00-10-03	01	2023-10-28_00-10-03	9	13	1615.5	1302.25	1591.5	1306.0
bumblebox-01_2023-10-28_00-10-03	01	2023-10-28_00-10-03	9	6	1506.25	1307.75	1520.5	1317.5
bumblebox-01_2023-10-28_00-10-03	01	2023-10-28_00-10-03	9	3	2826.5	2980.5	2824.5	3002.5
bumblebox-01_2023-10-28_00-10-03	01	2023-10-28_00-10-03	9	14	1032.5	2255.75	1015.5	2230.5
bumblebox-01_2023-10-28_00-10-03	01	2023-10-28_00-10-03	10	10	2276.25	2087.5	2283.5	2072.0
bumblebox-01_2023-10-28_00-10-03	01	2023-10-28_00-10-03	10	12	2065.0	1897.0	2088.0	1890.5
bumblebox-01_2023-10-28_00-10-03	01	2023-10-28_00-10-03	10	7	2350.5	1795.25	2319.0	1795.5
bumblebox-01_2023-10-28_00-10-03	01	2023-10-28_00-10-03	10	0	1740.75	1643.0	1768.0	1625.0
bumblebox-01_2023-10-28_00-10-03	01	2023-10-28_00-10-03	10	15	2153.0	1579.25	2177.5	1596.0
bumblebox-01_2023-10-28_00-10-03	01	2023-10-28_00-10-03	10	1	2019.25	1324.0	1989.0	1318.5
bumblebox-01_2023-10-28_00-10-03	01	2023-10-28_00-10-03	10	13	1617.5	1299.25	1594.5	1299.5
bumblebox-01_2023-10-28_00-10-03	01	2023-10-28_00-10-03	10	6	1507.75	1302.25	1525.5	1311.0
bumblebox-01_2023-10-28_00-10-03	01	2023-10-28_00-10-03	10	3	2839.25	2990.75	2848.0	3009.5
bumblebox-01_2023-10-28_00-10-03	01	2023-10-28_00-10-03	10	14	1032.5	2255.5	1015.5	2230.0
bumblebox-01_2023-10-28_00-10-03	01	2023-10-28_00-10-03	11	12	2064.0	1896.0	2084.0	1889.0
bumblebox-01_2023-10-28_00-10-03	01	2023-10-28_00-10-03	11	7	2349.25	1789.75	2317.0	1784.5
bumblebox-01_2023-10-28_00-10-03	01	2023-10-28_00-10-03	11	0	1728.0	1649.25	1756.0	1633.0
bumblebox-01_2023-10-28_00-10-03	01	2023-10-28_00-10-03	11	15	2155.75	1604.75	2177.5	1625.5
bumblebox-01_2023-10-28_00-10-03	01	2023-10-28_00-10-03	11	1	2016.75	1336.75	1986.5	1332.5
bumblebox-01_2023-10-28_00-10-03	01	2023-10-28_00-10-03	11	6	1515.0	1310.0	1533.5	1317.5
bumblebox-01_2023-10-28_00-10-03	01	2023-10-28_00-10-03	11	13	1618.25	1304.0	1594.5	1305.5
bumblebox-01_2023-10-28_00-10-03	01	2023-10-28_00-10-03	11	3	2867.25	2996.25	2875.0	3011.5
bumblebox-01_2023-10-28_00-10-03	01	2023-10-28_00-10-03	11	14	1032.75	2255.5	1015.5	2230.5
bumblebox-01_2023-10-28_00-10-03	01	2023-10-28_00-10-03	12	7	2350.0	1815.0	2317.5	1812.5
bumblebox-01_2023-10-28_00-10-03	01	2023-10-28_00-10-03	12	0	1731.25	1649.5	1760.5	1634.0
bumblebox-01_2023-10-28_00-10-03	01	2023-10-28_00-10-03	12	15	2149.5	1632.75	2165.5	1658.0
bumblebox-01_2023-10-28_00-10-03	01	2023-10-28_00-10-03	12	1	2013.5	1320.0	1982.5	1316.5
bumblebox-01_2023-10-28_00-10-03	01	2023-10-28_00-10-03	12	6	1497.75	1311.0	1513.0	1330.0
bumblebox-01_2023-10-28_00-10-03	01	2023-10-28_00-10-03	12	13	1634.0	1301.5	1609.0	1308.5
bumblebox-01_2023-10-28_00-10-03	01	2023-10-28_00-10-03	12	3	2856.75	2979.5	2865.0	2997.5
bumblebox-01_2023-10-28_00-10-03	01	2023-10-28_00-10-03	12	14	1032.0	2255.5	1015.0	2230.5
bumblebox-01_2023-10-28_00-10-03	01	2023-10-28_00-10-03	12	12	2068.25	1906.25	2086.5	1898.5
bumblebox-01_2023-10-28_00-10-03	01	2023-10-28_00-10-03	13	12	2060.0	1901.5	2079.5	1899.5
bumblebox-01_2023-10-28_00-10-03	01	2023-10-28_00-10-03	13	7	2346.0	1817.0	2313.5	1812.5
bumblebox-01_2023-10-28_00-10-03	01	2023-10-28_00-10-03	13	15	2135.0	1639.75	2146.5	1665.5
bumblebox-01_2023-10-28_00-10-03	01	2023-10-28_00-10-03	13	6	1540.25	1413.0	1563.5	1430.5
bumblebox-01_2023-10-28_00-10-03	01	2023-10-28_00-10-03	13	1	2012.5	1322.0	1981.0	1320.0
bumblebox-01_2023-10-28_00-10-03	01	2023-10-28_00-10-03	13	13	1616.0	1300.25	1592.5	1307.0
bumblebox-01_2023-10-28_00-10-03	01	2023-10-28_00-10-03	13	3	2856.75	2988.5	2865.0	3006.0
bumblebox-01_2023-10-28_00-10-03	01	2023-10-28_00-10-03	13	14	1032.75	2255.25	1014.5	2230.5
bumblebox-01_2023-10-28_00-10-03	01	2023-10-28_00-10-03	14	12	2065.5	1908.0	2085.5	1905.5
bumblebox-01_2023-10-28_00-10-03	01	2023-10-28_00-10-03	14	7	2340.75	1804.5	2308.5	1798.5
bumblebox-01_2023-10-28_00-10-03	01	2023-10-28_00-10-03	14	0	1732.25	1650.5	1762.5	1636.5
bumblebox-01_2023-10-28_00-10-03	01	2023-10-28_00-10-03	14	15	2143.5	1640.0	2152.5	1667.5
bumblebox-01_2023-10-28_00-10-03	01	2023-10-28_00-10-03	14	6	1487.25	1356.25	1500.5	1386.0
bumblebox-01_2023-10-28_00-10-03	01	2023-10-28_00-10-03	14	13	1638.0	1344.0	1621.5	1368.0
bumblebox-01_2023-10-28_00-10-03	01	2023-10-28_00-10-03	14	1	2013.0	1320.0	1982.0	1317.5
bumblebox-01_2023-10-28_00-10-03	01	2023-10-28_00-10-03	14	11	1947.25	1111.5	1945.0	1125.5
bumblebox-01_2023-10-28_00-10-03	01	2023-10-28_00-10-03	14	3	2890.5	2986.5	2906.0	2999.0
bumblebox-01_2023-10-28_00-10-03	01	2023-10-28_00-10-03	14	14	1032.5	2255.5	1015.5	2230.5
bumblebox-01_2023-10-28_00-10-03	01	2023-10-28_00-10-03	15	12	2049.75	1903.25	2070.5	1907.0
bumblebox-01_2023-10-28_00-10-03	01	2023-10-28_00-10-03	15	7	2404.75	1832.25	2378.0	1832.5
bumblebox-01_2023-10-28_00-10-03	01	2023-10-28_00-10-03	15	0	1730.5	1653.0	1761.0	1640.5
bumblebox-01_2023-10-28_00-10-03	01	2023-10-28_00-10-03	15	15	2144.0	1650.0	2155.0	1676.5
bumblebox-01_2023-10-28_00-10-03	01	2023-10-28_00-10-03	15	6	1505.25	1396.25	1517.0	1427.0
bumblebox-01_2023-10-28_00-10-03	01	2023-10-28_00-10-03	15	13	1628.75	1379.25	1622.0	1407.0
bumblebox-01_2023-10-28_00-10-03	01	2023-10-28_00-10-03	15	1	2028.25	1324.5	1998.0	1321.5
bumblebox-01_2023-10-28_00-10-03	01	2023-10-28_00-10-03	15	11	1981.75	1126.25	1985.0	1143.5
bumblebox-01_2023-10-28_00-10-03	01	2023-10-28_00-10-03	15	3	2881.0	2997.5	2889.5	3015.5
bumblebox-01_2023-10-28_00-10-03	01	2023-10-28_00-10-03	15	14	1032.0	2255.75	1015.0	2230.5
bumblebox-01_2023-10-28_00-10-03	01	2023-10-28_00-10-03	16	12	2048.25	1906.5	2068.5	1908.0
bumblebox-01_2023-10-28_00-10-03	01	2023-10-28_00-10-03	16	7	2400.0	1827.0	2373.0	1826.0
bumblebox-01_2023-10-28_00-10-03	01	2023-10-28_00-10-03	16	0	1727.75	1646.0	1757.5	1632.0
bumblebox-01_2023-10-28_00-10-03	01	2023-10-28_00-10-03	16	15	2162.25	1649.5	2180.5	1672.5
bumblebox-01_2023-10-28_00-10-03	01	2023-10-28_00-10-03	16	13	1622.0	1406.25	1616.0	1431.5
bumblebox-01_2023-10-28_00-10-03	01	2023-10-28_00-10-03	16	6	1504.75	1393.75	1513.0	1425.0
bumblebox-01_2023-10-28_00-10-03	01	2023-10-28_00-10-03	16	1	2033.25	1342.25	2005.5	1341.0
bumblebox-01_2023-10-28_00-10-03	01	2023-10-28_00-10-03	16	3	2897.5	2988.0	2910.0	3001.5
bumblebox-01_2023-10-28_00-10-03	01	2023-10-28_00-10-03	16	14	1032.5	2256.0	1015.5	2231.0
bumblebox-01_2023-10-28_00-10-03	01	2023-10-28_00-10-03	17	12	2051.25	1909.5	2070.5	1905.5
bumblebox-01_2023-10-28_00-10-03	01	2023-10-28_00-10-03	17	7	2405.75	1846.75	2380.0	1858.0
bumblebox-01_2023-10-28_00-10-03	01	2023-10-28_00-10-03	17	15	2155.25	1663.5	2170.0	1689.0
bumblebox-01_2023-10-28_00-10-03	01	2023-10-28_00-10-03	17	13	1665.0	1429.5	1669.5	1458.5
bumblebox-01_2023-10-28_00-10-03	01	2023-10-28_00-10-03	17	6	1507.25	1398.75	1517.0	1430.0
bumblebox-01_2023-10-28_00-10-03	01	2023-10-28_00-10-03	17	1	2034.0	1345.0	2005.5	1347.5
bumblebox-01_2023-10-28_00-10-03	01	2023-10-28_00-10-03	17	11	1976.25	1136.25	1973.0	1155.5
bumblebox-01_2023-10-28_00-10-03	01	2023-10-28_00-10-03	17	3	2896.5	2979.25	2906.0	2996.5
bumblebox-01_2023-10-28_00-10-03	01	2023-10-28_00-10-03	17	14	1032.25	2255.5	1015.5	2230.5
bumblebox-01_2023-10-28_00-10-03	01	2023-10-28_00-10-03	18	12	2059.0	1915.0	2080.5	1918.5
bumblebox-01_2023-10-28_00-10-03	01	2023-10-28_00-10-03	18	7	2397.75	1892.0	2371.0	1903.5
bumblebox-01_2023-10-28_00-10-03	01	2023-10-28_00-10-03	18	15	2178.5	1683.0	2191.0	1710.5
bumblebox-01_2023-10-28_00-10-03	01	2023-10-28_00-10-03	18	0	1725.25	1653.0	1753.5	1637.5
bumblebox-01_2023-10-28_00-10-03	01	2023-10-28_00-10-03	18	6	1507.25	1399.5	1517.0	1431.0
bumblebox-01_2023-10-28_00-10-03	01	2023-10-28_00-10-03	18	13	1678.25	1369.75	1670.5	1400.0
bumblebox-01_2023-10-28_00-10-03	01	2023-10-28_00-10-03	18	1	2022.0	1355.0	1991.5	1353.0
bumblebox-01_2023-10-28_00-10-03	01	2023-10-28_00-10-03	18	11	2007.5	1128.5	2011.0	1145.0
bumblebox-01_2023-10-28_00-10-03	01	2023-10-28_00-10-03	18	3	2879.0	2989.0	2883.0	3002.5
bumblebox-01_2023-10-28_00-10-03	01	2023-10-28_00-10-03	18	14	1032.5	2255.25	1015.5	2230.0
bumblebox-01_2023-10-28_00-10-03	01	2023-10-28_00-10-03	19	7	2388.5	1921.5	2362.5	1930.0
bumblebox-01_2023-10-28_00-10-03	01	2023-10-28_00-10-03	19	12	2055.75	1919.5	2076.5	1924.0
bumblebox-01_2023-10-28_00-10-03	01	2023-10-28_00-10-03	19	15	2188.75	1662.5	2185.0	1690.5
bumblebox-01_2023-10-28_00-10-03	01	2023-10-28_00-10-03	19	0	1717.0	1650.5	1745.5	1636.0
bumblebox-01_2023-10-28_00-10-03	01	2023-10-28_00-10-03	19	6	1506.75	1398.5	1516.5	1430.0
bumblebox-01_2023-10-28_00-10-03	01	2023-10-28_00-10-03	19	13	1717.5	1391.75	1720.0	1422.0
bumblebox-01_2023-10-28_00-10-03	01	2023-10-28_00-10-03	19	1	2016.75	1362.0	1986.5	1357.0
bumblebox-01_2023-10-28_00-10-03	01	2023-10-28_00-10-03	19	11	2009.25	1131.25	2027.5	1149.5
bumblebox-01_2023-10-28_00-10-03	01	2023-10-28_00-10-03	19	3	2884.25	2976.75	2897.0	2995.5
bumblebox-01_2023-10-28_00-10-03	01	2023-10-28_00-10-03	19	14	1033.0	2255.75	1016.0	2230.5
bumblebox-01_2023-10-28_00-10-03	01	2023-10-28_00-10-03	20	7	2380.5	1940.5	2353.5	1951.0
bumblebox-01_2023-10-28_00-10-03	01	2023-10-28_00-10-03	20	12	2061.75	1918.25	2083.0	1925.5
bumblebox-01_2023-10-28_00-10-03	01	2023-10-28_00-10-03	20	15	2192.0	1661.25	2193.0	1689.0
bumblebox-01_2023-10-28_00-10-03	01	2023-10-28_00-10-03	20	0	1749.5	1649.5	1777.0	1632.5
bumblebox-01_2023-10-28_00-10-03	01	2023-10-28_00-10-03	20	13	1673.25	1424.5	1672.0	1455.5
bumblebox-01_2023-10-28_00-10-03	01	2023-10-28_00-10-03	20	6	1506.0	1399.75	1517.5	1430.5
bumblebox-01_2023-10-28_00-10-03	01	2023-10-28_00-10-03	20	1	2015.5	1363.0	1985.0	1357.5
bumblebox-01_2023-10-28_00-10-03	01	2023-10-28_00-10-03	20	3	2859.25	2946.75	2883.0	2961.5
bumblebox-01_2023-10-28_00-10-03	01	2023-10-28_00-10-03	20	14	1032.25	2255.25	1015.0	2229.0
bumblebox-01_2023-10-28_00-10-03	01	2023-10-28_00-10-03	21	12	2046.75	1921.0	2067.5	1932.0
bumblebox-01_2023-10-28_00-10-03	01	2023-10-28_00-10-03	21	7	2459.5	1888.5	2435.5	1898.0
bumblebox-01_2023-10-28_00-10-03	01	2023-10-28_00-10-03	21	15	2195.5	1657.75	2196.0	1684.0
bumblebox-01_2023-10-28_00-10-03	01	2023-10-28_00-10-03	21	13	1688.75	1452.5	1692.5	1479.0
bumblebox-01_2023-10-28_00-10-03	01	2023-10-28_00-10-03	21	1	2010.75	1360.75	1980.0	1355.0
bumblebox-01_2023-10-28_00-10-03	01	2023-10-28_00-10-03	21	3	2867.25	2938.5	2887.5	2950.0
bumblebox-01_2023-10-28_00-10-03	01	2023-10-28_00-10-03	21	14	1032.25	2255.5	1015.0	2230.5
bumblebox-01_2023-10-28_00-10-03	01	2023-10-28_00-10-03	22	12	2082.0	1940.75	2106.0	1947.0
bumblebox-01_2023-10-28_00-10-03	01	2023-10-28_00-10-03	22	7	2463.0	1892.0	2439.5	1907.0
bumblebox-01_2023-10-28_00-10-03	01	2023-10-28_00-10-03	22	15	2239.25	1668.0	2252.0	1695.0
bumblebox-01_2023-10-28_00-10-03	01	2023-10-28_00-10-03	22	13	1693.5	1456.25	1700.5	1482.0
bumblebox-01_2023-10-28_00-10-03	01	2023-10-28_00-10-03	22	1	2002.25	1358.25	1971.5	1350.0
bumblebox-01_2023-10-28_00-10-03	01	2023-10-28_00-10-03	22	3	2837.75	2945.0	2864.0	2950.5
bumblebox-01_2023-10-28_00-10-03	01	2023-10-28_00-10-03	22	14	1032.5	2255.75	1015.5	2230.0
bumblebox-01_2023-10-28_00-10-03	01	2023-10-28_00-10-03	22	6	1505.0	1390.0	1516.5	1420.0
bumblebox-01_2023-10-28_00-10-03	01	2023-10-28_00-10-03	23	3	2857.5	2915.75	2887.0	2912.0
bumblebox-01_2023-10-28_00-10-03	01	2023-10-28_00-10-03	23	12	2050.0	1923.25	2070.0	1935.5
bumblebox-01_2023-10-28_00-10-03	01	2023-10-28_00-10-03	23	7	2429.0	1891.25	2405.5	1901.0
bumblebox-01_2023-10-28_00-10-03	01	2023-10-28_00-10-03	23	15	2235.25	1681.0	2245.0	1710.0
bumblebox-01_2023-10-28_00-10-03	01	2023-10-28_00-10-03	23	13	1709.75	1466.75	1718.0	1493.5
bumblebox-01_2023-10-28_00-10-03	01	2023-10-28_00-10-03	23	1	2003.0	1353.75	1973.0	1343.5
bumblebox-01_2023-10-28_00-10-03	01	2023-10-28_00-10-03	23	14	1033.0	2255.5	1015.5	2230.0
bumblebox-01_2023-10-28_00-10-03	01	2023-10-28_00-10-03	24	3	2892.75	2911.0	2920.5	2903.0
bumblebox-01_2023-10-28_00-10-03	01	2023-10-28_00-10-03	24	12	2053.75	1926.5	2074.5	1934.5
bumblebox-01_2023-10-28_00-10-03	01	2023-10-28_00-10-03	24	7	2435.25	1803.25	2413.0	1795.0
bumblebox-01_2023-10-28_00-10-03	01	2023-10-28_00-10-03	24	15	2218.5	1672.5	2214.5	1700.0
bumblebox-01_2023-10-28_00-10-03	01	2023-10-28_00-10-03	24	13	1723.0	1480.5	1715.5	1507.0
bumblebox-01_2023-10-28_00-10-03	01	2023-10-28_00-10-03	24	1	2007.25	1351.0	1977.5	1340.5
bumblebox-01_2023-10-28_00-10-03	01	2023-10-28_00-10-03	24	14	1032.25	2255.5	1014.5	2230.5
bumblebox-01_2023-10-28_00-10-03	01	2023-10-28_00-10-03	24	6	1500.5	1363.0	1513.5	1390.0
bumblebox-01_2023-10-28_00-10-03	01	2023-10-28_00-10-03	25	12	2046.75	1915.0	2065.0	1908.0
bumblebox-01_2023-10-28_00-10-03	01	2023-10-28_00-10-03	25	7	2475.25	1772.5	2459.0	1757.0
bumblebox-01_2023-10-28_00-10-03	01	2023-10-28_00-10-03	25	15	2157.5	1627.25	2126.0	1634.5
bumblebox-01_2023-10-28_00-10-03	01	2023-10-28_00-10-03	25	13	1688.5	1456.25	1664.0	1465.5
bumblebox-01_2023-10-28_00-10-03	01	2023-10-28_00-10-03	25	1	2045.25	1360.25	2017.0	1353.5
bumblebox-01_2023-10-28_00-10-03	01	2023-10-28_00-10-03	25	3	2912.75	2918.25	2942.0	2911.0
bumblebox-01_2023-10-28_00-10-03	01	2023-10-28_00-10-03	25	14	1032.25	2255.25	1015.5	2230.0
bumblebox-01_2023-10-28_00-10-03	01	2023-10-28_00-10-03	26	3	2975.75	2923.25	3007.0	2920.5
bumblebox-01_2023-10-28_00-10-03	01	2023-10-28_00-10-03	26	12	2064.0	1921.0	2087.5	1924.5
bumblebox-01_2023-10-28_00-10-03	01	2023-10-28_00-10-03	26	7	2443.5	1822.75	2422.0	1829.0
bumblebox-01_2023-10-28_00-10-03	01	2023-10-28_00-10-03	26	15	2098.5	1608.75	2066.5	1615.5
bumblebox-01_2023-10-28_00-10-03	01	2023-10-28_00-10-03	26	13	1671.75	1453.25	1646.5	1459.0
bumblebox-01_2023-10-28_00-10-03	01	2023-10-28_00-10-03	26	1	2052.25	1358.25	2025.0	1343.5
bumblebox-01_2023-10-28_00-10-03	01	2023-10-28_00-10-03	26	14	1032.5	2255.5	1015.0	2230.0
bumblebox-01_2023-10-28_00-10-03	01	2023-10-28_00-10-03	27	3	3024.0	2901.5	3055.0	2899.5
bumblebox-01_2023-10-28_00-10-03	01	2023-10-28_00-10-03	27	12	2074.25	1948.25	2098.5	1954.5
bumblebox-01_2023-10-28_00-10-03	01	2023-10-28_00-10-03	27	7	2397.5	1877.25	2371.5	1887.0
bumblebox-01_2023-10-28_00-10-03	01	2023-10-28_00-10-03	27	15	2033.5	1659.5	2007.0	1677.0
bumblebox-01_2023-10-28_00-10-03	01	2023-10-28_00-10-03	27	13	1645.5	1394.25	1617.5	1395.5
bumblebox-01_2023-10-28_00-10-03	01	2023-10-28_00-10-03	27	1	2051.5	1356.0	2024.5	1340.0
bumblebox-01_2023-10-28_00-10-03	01	2023-10-28_00-10-03	27	14	1032.5	2255.0	1015.5	2230.0
bumblebox-01_2023-10-28_00-10-03	01	2023-10-28_00-10-03	28	3	3096.5	2925.0	3128.5	2931.0
bumblebox-01_2023-10-28_00-10-03	01	2023-10-28_00-10-03	28	12	2013.25	1943.0	2030.0	1958.5
bumblebox-01_2023-10-28_00-10-03	01	2023-10-28_00-10-03	28	7	2347.25	1877.75	2315.0	1886.5
bumblebox-01_2023-10-28_00-10-03	01	2023-10-28_00-10-03	28	0	1739.25	1642.25	1770.5	1632.0
bumblebox-01_2023-10-28_00-10-03	01	2023-10-28_00-10-03	28	15	2090.0	1615.5	2058.0	1623.5
bumblebox-01_2023-10-28_00-10-03	01	2023-10-28_00-10-03	28	13	1673.0	1398.75	1643.5	1400.0
bumblebox-01_2023-10-28_00-10-03	01	2023-10-28_00-10-03	28	1	2050.5	1350.25	2023.5	1334.0
bumblebox-01_2023-10-28_00-10-03	01	2023-10-28_00-10-03	28	14	1032.0	2255.5	1013.5	2231.0
bumblebox-01_2023-10-28_00-10-03	01	2023-10-28_00-10-03	29	3	3158.0	2910.75	3190.0	2909.5
bumblebox-01_2023-10-28_00-10-03	01	2023-10-28_00-10-03	29	7	2323.5	1882.5	2292.0	1895.0
bumblebox-01_2023-10-28_00-10-03	01	2023-10-28_00-10-03	29	12	1997.5	1886.25	2011.5	1914.0
bumblebox-01_2023-10-28_00-10-03	01	2023-10-28_00-10-03	29	0	1732.0	1636.75	1763.5	1627.0
bumblebox-01_2023-10-28_00-10-03	01	2023-10-28_00-10-03	29	15	2087.5	1625.75	2056.0	1635.5
bumblebox-01_2023-10-28_00-10-03	01	2023-10-28_00-10-03	29	13	1684.25	1393.75	1653.5	1389.5
bumblebox-01_2023-10-28_00-10-03	01	2023-10-28_00-10-03	29	1	2033.5	1336.5	2007.0	1317.0
bumblebox-01_2023-10-28_00-10-03	01	2023-10-28_00-10-03	29	14	1032.25	2255.25	1015.0	2229.5
bumblebox-01_2023-10-28_00-10-03	01	2023-10-28_00-10-03	30	3	3216.0	2888.5	3247.0	2881.5
bumblebox-01_2023-10-28_00-10-03	01	2023-10-28_00-10-03	30	7	2327.75	1900.75	2294.5	1901.5
bumblebox-01_2023-10-28_00-10-03	01	2023-10-28_00-10-03	30	12	1990.5	1876.5	1990.0	1907.0
bumblebox-01_2023-10-28_00-10-03	01	2023-10-28_00-10-03	30	0	1739.25	1625.0	1771.0	1613.5
bumblebox-01_2023-10-28_00-10-03	01	2023-10-28_00-10-03	30	15	2158.75	1611.0	2143.5	1635.0
bumblebox-01_2023-10-28_00-10-03	01	2023-10-28_00-10-03	30	13	1608.25	1365.0	1584.0	1357.0
bumblebox-01_2023-10-28_00-10-03	01	2023-10-28_00-10-03	30	1	1977.25	1322.5	1950.5	1302.5
bumblebox-01_2023-10-28_00-10-03	01	2023-10-28_00-10-03	30	14	1032.75	2255.75	1015.5	2230.5
bumblebox-01_2023-10-28_00-10-03	01	2023-10-28_00-10-03	31	3	3249.25	2854.5	3279.0	2844.5
bumblebox-01_2023-10-28_00-10-03	01	2023-10-28_00-10-03	31	7	2257.25	1946.0	2223.5	1941.0
bumblebox-01_2023-10-28_00-10-03	01	2023-10-28_00-10-03	31	12	1990.75	1891.25	1990.5	1917.5
bumblebox-01_2023-10-28_00-10-03	01	2023-10-28_00-10-03	31	15	2248.75	1641.25	2244.0	1670.0
bumblebox-01_2023-10-28_00-10-03	01	2023-10-28_00-10-03	31	0	1735.0	1627.5	1766.0	1615.5
bumblebox-01_2023-10-28_00-10-03	01	2023-10-28_00-10-03	31	13	1589.75	1345.0	1569.5	1333.5
bumblebox-01_2023-10-28_00-10-03	01	2023-10-28_00-10-03	31	1	1987.5	1321.25	1963.5	1298.0
bumblebox-01_2023-10-28_00-10-03	01	2023-10-28_00-10-03	31	11	2155.0	1284.0	2162.5	1315.0
bumblebox-01_2023-10-28_00-10-03	01	2023-10-28_00-10-03	31	14	1032.5	2255.5	1015.5	2230.5
bumblebox-01_2023-10-28_00-10-03	01	2023-10-28_00-10-03	32	7	2331.5	1987.75	2298.5	1992.0
bumblebox-01_2023-10-28_00-10-03	01	2023-10-28_00-10-03	32	12	1995.75	1887.0	1995.0	1916.0
bumblebox-01_2023-10-28_00-10-03	01	2023-10-28_00-10-03	32	15	2289.25	1665.0	2300.5	1692.5
bumblebox-01_2023-10-28_00-10-03	01	2023-10-28_00-10-03	32	0	1734.5	1625.75	1765.0	1612.0
bumblebox-01_2023-10-28_00-10-03	01	2023-10-28_00-10-03	32	1	2010.5	1435.75	2005.5	1401.5
bumblebox-01_2023-10-28_00-10-03	01	2023-10-28_00-10-03	32	13	1591.0	1372.5	1569.5	1370.5
bumblebox-01_2023-10-28_00-10-03	01	2023-10-28_00-10-03	32	11	2149.75	1236.75	2164.5	1265.0
bumblebox-01_2023-10-28_00-10-03	01	2023-10-28_00-10-03	32	3	3297.75	2795.75	3324.0	2777.5
bumblebox-01_2023-10-28_00-10-03	01	2023-10-28_00-10-03	32	14	1032.5	2255.5	1015.5	2230.0
bumblebox-01_2023-10-28_00-10-03	01	2023-10-28_00-10-03	33	7	2340.25	2012.25	2307.5	2021.5
bumblebox-01_2023-10-28_00-10-03	01	2023-10-28_00-10-03	33	12	2008.5	1872.0	2001.5	1887.0
bumblebox-01_2023-10-28_00-10-03	01	2023-10-28_00-10-03	33	15	2311.5	1667.75	2339.0	1684.0
bumblebox-01_2023-10-28_00-10-03	01	2023-10-28_00-10-03	33	1	2014.5	1470.0	2013.0	1436.5
bumblebox-01_2023-10-28_00-10-03	01	2023-10-28_00-10-03	33	13	1588.5	1344.75	1567.0	1340.0
bumblebox-01_2023-10-28_00-10-03	01	2023-10-28_00-10-03	33	11	2155.0	1267.5	2163.5	1297.5
bumblebox-01_2023-10-28_00-10-03	01	2023-10-28_00-10-03	33	3	3305.25	2744.0	3324.0	2719.0
bumblebox-01_2023-10-28_00-10-03	01	2023-10-28_00-10-03	33	14	1032.75	2255.75	1014.5	2230.5
bumblebox-01_2023-10-28_00-10-03	01	2023-10-28_00-10-03	33	0	1725.0	1627.75	1755.0	1613.5
bumblebox-01_2023-10-28_00-10-03	01	2023-10-28_00-10-03	34	7	2343.0	2029.75	2312.5	2043.0
bumblebox-01_2023-10-28_00-10-03	01	2023-10-28_00-10-03	34	12	2010.25	1864.75	1998.0	1879.0
bumblebox-01_2023-10-28_00-10-03	01	2023-10-28_00-10-03	34	0	1723.25	1629.5	1753.0	1615.0
bumblebox-01_2023-10-28_00-10-03	01	2023-10-28_00-10-03	34	15	2317.0	1621.75	2347.5	1622.5
bumblebox-01_2023-10-28_00-10-03	01	2023-10-28_00-10-03	34	1	2029.75	1473.75	2024.5	1440.5
bumblebox-01_2023-10-28_00-10-03	01	2023-10-28_00-10-03	34	13	1586.25	1338.5	1565.5	1338.0
bumblebox-01_2023-10-28_00-10-03	01	2023-10-28_00-10-03	34	11	2165.25	1252.75	2179.5	1280.5
bumblebox-01_2023-10-28_00-10-03	01	2023-10-28_00-10-03	34	3	3299.0	2684.25	3305.0	2653.0
bumblebox-01_2023-10-28_00-10-03	01	2023-10-28_00-10-03	34	14	1032.5	2255.25	1015.5	2229.5
bumblebox-01_2023-10-28_00-10-03	01	2023-10-28_00-10-03	35	3	3297.0	2625.0	3297.5	2593.5
bumblebox-01_2023-10-28_00-10-03	01	2023-10-28_00-10-03	35	7	2362.0	2002.75	2332.0	2017.5
bumblebox-01_2023-10-28_00-10-03	01	2023-10-28_00-10-03	35	12	2008.0	1820.5	1989.0	1812.0
bumblebox-01_2023-10-28_00-10-03	01	2023-10-28_00-10-03	35	15	2487.25	1652.5	2489.0	1684.0
bumblebox-01_2023-10-28_00-10-03	01	2023-10-28_00-10-03	35	0	1722.5	1631.25	1753.0	1617.5
bumblebox-01_2023-10-28_00-10-03	01	2023-10-28_00-10-03	35	1	2019.75	1446.75	2011.0	1414.5
bumblebox-01_2023-10-28_00-10-03	01	2023-10-28_00-10-03	35	13	1579.75	1337.5	1559.0	1340.0
bumblebox-01_2023-10-28_00-10-03	01	2023-10-28_00-10-03	35	11	2176.5	1276.5	2190.0	1304.5
bumblebox-01_2023-10-28_00-10-03	01	2023-10-28_00-10-03	35	14	1032.0	2255.25	1014.5	2230.5
bumblebox-01_2023-10-28_00-10-03	01	2023-10-28_00-10-03	36	7	2359.25	1985.75	2329.5	2000.0
bumblebox-01_2023-10-28_00-10-03	01	2023-10-28_00-10-03	36	12	1997.0	1833.0	1983.0	1819.5
bumblebox-01_2023-10-28_00-10-03	01	2023-10-28_00-10-03	36	0	1720.0	1631.0	1750.0	1617.0
bumblebox-01_2023-10-28_00-10-03	01	2023-10-28_00-10-03	36	15	2435.75	1578.0	2422.0	1590.5
bumblebox-01_2023-10-28_00-10-03	01	2023-10-28_00-10-03	36	1	1991.0	1440.0	1986.0	1407.0
bumblebox-01_2023-10-28_00-10-03	01	2023-10-28_00-10-03	36	13	1581.5	1335.25	1560.0	1339.5
bumblebox-01_2023-10-28_00-10-03	01	2023-10-28_00-10-03	36	11	2195.0	1288.0	2205.5	1318.0
bumblebox-01_2023-10-28_00-10-03	01	2023-10-28_00-10-03	36	3	3317.75	2560.0	3326.5	2529.5
bumblebox-01_2023-10-28_00-10-03	01	2023-10-28_00-10-03	36	14	1032.25	2255.75	1015.0	2230.0
bumblebox-01_2023-10-28_00-10-03	01	2023-10-28_00-10-03	37	10	2107.0	2096.75	2099.0	2084.5
bumblebox-01_2023-10-28_00-10-03	01	2023-10-28_00-10-03	37	7	2360.0	1992.25	2332.0	2011.0
bumblebox-01_2023-10-28_00-10-03	01	2023-10-28_00-10-03	37	12	2028.75	1820.25	2005.0	1818.0
bumblebox-01_2023-10-28_00-10-03	01	2023-10-28_00-10-03	37	0	1718.5	1635.0	1748.5	1621.0
bumblebox-01_2023-10-28_00-10-03	01	2023-10-28_00-10-03	37	15	2405.75	1582.25	2384.5	1587.0
bumblebox-01_2023-10-28_00-10-03	01	2023-10-28_00-10-03	37	1	1997.0	1431.75	1993.0	1398.5
bumblebox-01_2023-10-28_00-10-03	01	2023-10-28_00-10-03	37	11	2202.5	1353.25	2211.5	1383.0
bumblebox-01_2023-10-28_00-10-03	01	2023-10-28_00-10-03	37	13	1581.75	1333.5	1559.0	1340.0
bumblebox-01_2023-10-28_00-10-03	01	2023-10-28_00-10-03	37	3	3348.25	2474.25	3362.5	2446.5
bumblebox-01_2023-10-28_00-10-03	01	2023-10-28_00-10-03	37	14	1032.5	2255.25	1015.0	2230.5
bumblebox-01_2023-10-28_00-10-03	01	2023-10-28_00-10-03	38	10	2106.25	2092.25	2097.5	2078.5
bumblebox-01_2023-10-28_00-10-03	01	2023-10-28_00-10-03	38	7	2371.75	1993.25	2344.5	2011.5
bumblebox-01_2023-10-28_00-10-03	01	2023-10-28_00-10-03	38	15	2310.5	1631.0	2281.5	1641.5
bumblebox-01_2023-10-28_00-10-03	01	2023-10-28_00-10-03	38	1	2012.5	1428.5	2006.5	1394.5
bumblebox-01_2023-10-28_00-10-03	01	2023-10-28_00-10-03	38	13	1566.25	1340.5	1546.0	1347.5
bumblebox-01_2023-10-28_00-10-03	01	2023-10-28_00-10-03	38	3	3364.25	2347.0	3370.0	2316.5
bumblebox-01_2023-10-28_00-10-03	01	2023-10-28_00-10-03	38	14	1032.75	2255.5	1015.5	2230.0
bumblebox-01_2023-10-28_00-10-03	01	2023-10-28_00-10-03	38	12	1993.75	1834.5	1985.5	1850.0
bumblebox-01_2023-10-28_00-10-03	01	2023-10-28_00-10-03	38	11	2217.5	1502.25	2213.0	1513.5
bumblebox-01_2023-10-28_00-10-03	01	2023-10-28_00-10-03	39	3	3345.5	2135.75	3348.5	2104.5
bumblebox-01_2023-10-28_00-10-03	01	2023-10-28_00-10-03	39	7	2369.5	1995.75	2342.0	2014.0
bumblebox-01_2023-10-28_00-10-03	01	2023-10-28_00-10-03	39	12	1981.25	1791.5	1977.0	1813.0
bumblebox-01_2023-10-28_00-10-03	01	2023-10-28_00-10-03	39	0	1700.75	1654.0	1729.0	1641.5
bumblebox-01_2023-10-28_00-10-03	01	2023-10-28_00-10-03	39	15	2314.75	1607.0	2288.0	1621.5
bumblebox-01_2023-10-28_00-10-03	01	2023-10-28_00-10-03	39	1	2018.75	1419.75	2011.5	1387.0
bumblebox-01_2023-10-28_00-10-03	01	2023-10-28_00-10-03	39	13	1571.0	1339.25	1552.0	1342.5
bumblebox-01_2023-10-28_00-10-03	01	2023-10-28_00-10-03	39	14	1032.25	2255.5	1014.0	2230.5
bumblebox-01_2023-10-28_00-10-03	01	2023-10-28_00-10-03	39	10	2094.75	2100.0	2073.0	2086.0
bumblebox-01_2023-10-28_00-10-03	01	2023-10-28_00-10-03	39	11	2214.5	1548.5	2210.5	1557.0
bumblebox-01_2023-10-28_00-10-03	01	2023-10-28_00-10-03	40	10	2079.25	2090.0	2055.0	2074.5
bumblebox-01_2023-10-28_00-10-03	01	2023-10-28_00-10-03	40	3	3355.0	2056.0	3365.0	2026.0
bumblebox-01_2023-10-28_00-10-03	01	2023-10-28_00-10-03	40	7	2361.5	1989.0	2333.5	2006.5
bumblebox-01_2023-10-28_00-10-03	01	2023-10-28_00-10-03	40	12	1962.75	1856.25	1965.5	1878.5
bumblebox-01_2023-10-28_00-10-03	01	2023-10-28_00-10-03	40	0	1723.5	1652.75	1752.0	1638.0
bumblebox-01_2023-10-28_00-10-03	01	2023-10-28_00-10-03	40	15	2306.5	1596.25	2277.0	1608.0
bumblebox-01_2023-10-28_00-10-03	01	2023-10-28_00-10-03	40	1	2016.75	1406.75	2010.0	1373.5
bumblebox-01_2023-10-28_00-10-03	01	2023-10-28_00-10-03	40	13	1574.25	1340.25	1554.0	1340.0
bumblebox-01_2023-10-28_00-10-03	01	2023-10-28_00-10-03	40	14	1032.5	2255.25	1015.5	2230.0
bumblebox-01_2023-10-28_00-10-03	01	2023-10-28_00-10-03	41	7	2360.0	1989.75	2332.0	2008.0
bumblebox-01_2023-10-28_00-10-03	01	2023-10-28_00-10-03	41	12	1989.5	1793.75	1992.0	1825.0
bumblebox-01_2023-10-28_00-10-03	01	2023-10-28_00-10-03	41	15	2273.25	1610.0	2241.5	1602.5
bumblebox-01_2023-10-28_00-10-03	01	2023-10-28_00-10-03	41	13	1574.0	1322.5	1556.0	1322.5
bumblebox-01_2023-10-28_00-10-03	01	2023-10-28_00-10-03	41	14	1032.25	2255.5	1015.0	2230.5
bumblebox-01_2023-10-28_00-10-03	01	2023-10-28_00-10-03	41	3	3365.0	2005.0	3375.0	1975.5
bumblebox-01_2023-10-28_00-10-03	01	2023-10-28_00-10-03	42	7	2360.5	1989.75	2333.0	2008.0
bumblebox-01_2023-10-28_00-10-03	01	2023-10-28_00-10-03	42	3	3339.5	1896.25	3340.5	1864.5
bumblebox-01_2023-10-28_00-10-03	01	2023-10-28_00-10-03	42	12	2014.0	1850.25	2031.0	1875.5
bumblebox-01_2023-10-28_00-10-03	01	2023-10-28_00-10-03	42	15	2256.5	1598.25	2225.0	1591.5
bumblebox-01_2023-10-28_00-10-03	01	2023-10-28_00-10-03	42	13	1573.75	1318.0	1555.5	1316.5
bumblebox-01_2023-10-28_00-10-03	01	2023-10-28_00-10-03	42	1	1986.75	1262.0	1984.5	1231.5
bumblebox-01_2023-10-28_00-10-03	01	2023-10-28_00-10-03	42	14	1032.5	2255.5	1014.0	2231.0
bumblebox-01_2023-10-28_00-10-03	01	2023-10-28_00-10-03	43	7	2360.75	1989.0	2333.0	2007.0
bumblebox-01_2023-10-28_00-10-03	01	2023-10-28_00-10-03	43	12	2029.0	1886.25	2047.5	1904.0
bumblebox-01_2023-10-28_00-10-03	01	2023-10-28_00-10-03	43	3	3312.25	1654.25	3313.5	1623.5
bumblebox-01_2023-10-28_00-10-03	01	2023-10-28_00-10-03	43	15	2218.25	1591.75	2186.5	1592.5
bumblebox-01_2023-10-28_00-10-03	01	2023-10-28_00-10-03	43	13	1575.0	1320.5	1557.5	1320.5
bumblebox-01_2023-10-28_00-10-03	01	2023-10-28_00-10-03	43	1	1978.75	1273.25	1975.5	1242.5
bumblebox-01_2023-10-28_00-10-03	01	2023-10-28_00-10-03	43	14	1032.25	2255.25	1015.0	2230.0
bumblebox-01_2023-10-28_00-10-03	01	2023-10-28_00-10-03	44	7	2364.0	1988.5	2337.0	2006.0
bumblebox-01_2023-10-28_00-10-03	01	2023-10-28_00-10-03	44	12	2060.75	1937.0	2080.5	1960.0
bumblebox-01_2023-10-28_00-10-03	01	2023-10-28_00-10-03	44	0	1730.0	1642.0	1760.0	1628.5
bumblebox-01_2023-10-28_00-10-03	01	2023-10-28_00-10-03	44	15	2192.25	1585.25	2161.5	1589.5
bumblebox-01_2023-10-28_00-10-03	01	2023-10-28_00-10-03	44	13	1577.75	1324.0	1558.5	1322.5
bumblebox-01_2023-10-28_00-10-03	01	2023-10-28_00-10-03	44	1	1980.0	1264.75	1976.0	1234.5
bumblebox-01_2023-10-28_00-10-03	01	2023-10-28_00-10-03	44	2	1906.0	1103.75	1925.0	1125.5
bumblebox-01_2023-10-28_00-10-03	01	2023-10-28_00-10-03	44	14	1032.5	2255.0	1015.5	2230.0
bumblebox-01_2023-10-28_00-10-03	01	2023-10-28_00-10-03	44	4	1994.0	1542.5	2007.0	1544.0
bumblebox-01_2023-10-28_00-10-03	01	2023-10-28_00-10-03	44	3	3330.0	1542.75	3339.5	1513.0
bumblebox-01_2023-10-28_00-10-03	01	2023-10-28_00-10-03	45	7	2368.5	1984.75	2342.0	2004.0
bumblebox-01_2023-10-28_00-10-03	01	2023-10-28_00-10-03	45	12	2069.0	1966.0	2089.0	1991.0
bumblebox-01_2023-10-28_00-10-03	01	2023-10-28_00-10-03	45	15	2189.5	1605.5	2158.0	1607.5
bumblebox-01_2023-10-28_00-10-03	01	2023-10-28_00-10-03	45	13	1580.75	1320.75	1562.5	1317.5
bumblebox-01_2023-10-28_00-10-03	01	2023-10-28_00-10-03	45	1	1978.25	1260.0	1974.5	1230.5
bumblebox-01_2023-10-28_00-10-03	01	2023-10-28_00-10-03	45	2	1874.25	1081.5	1873.0	1097.5
bumblebox-01_2023-10-28_00-10-03	01	2023-10-28_00-10-03	45	14	1032.25	2255.75	1014.5	2230.5
bumblebox-01_2023-10-28_00-10-03	01	2023-10-28_00-10-03	45	3	3328.25	1450.5	3333.5	1419.5
bumblebox-01_2023-10-28_00-10-03	01	2023-10-28_00-10-03	46	12	2087.5	2009.25	2111.0	2031.0
bumblebox-01_2023-10-28_00-10-03	01	2023-10-28_00-10-03	46	7	2373.75	1986.25	2347.5	2007.0
bumblebox-01_2023-10-28_00-10-03	01	2023-10-28_00-10-03	46	0	1718.0	1635.75	1749.0	1624.0
bumblebox-01_2023-10-28_00-10-03	01	2023-10-28_00-10-03	46	15	2177.75	1596.5	2146.5	1593.0
bumblebox-01_2023-10-28_00-10-03	01	2023-10-28_00-10-03	46	13	1588.5	1321.75	1570.5	1316.5
bumblebox-01_2023-10-28_00-10-03	01	2023-10-28_00-10-03	46	3	3329.0	1289.75	3332.0	1259.0
bumblebox-01_2023-10-28_00-10-03	01	2023-10-28_00-10-03	46	1	1991.75	1241.75	1999.0	1216.0
bumblebox-01_2023-10-28_00-10-03	01	2023-10-28_00-10-03	46	14	1032.5	2255.25	1014.0	2230.5
bumblebox-01_2023-10-28_00-10-03	01	2023-10-28_00-10-03	46	2	1862.5	1086.5	1854.0	1099.0
bumblebox-01_2023-10-28_00-10-03	01	2023-10-28_00-10-03	47	12	2081.5	2003.0	2104.5	2022.5
bumblebox-01_2023-10-28_00-10-03	01	2023-10-28_00-10-03	47	15	2189.25	1647.75	2157.0	1646.5
bumblebox-01_2023-10-28_00-10-03	01	2023-10-28_00-10-03	47	11	2390.0	1420.75	2400.5	1407.5
bumblebox-01_2023-10-28_00-10-03	01	2023-10-28_00-10-03	47	13	1594.25	1319.75	1576.0	1314.0
bumblebox-01_2023-10-28_00-10-03	01	2023-10-28_00-10-03	47	1	1993.5	1175.0	2012.5	1165.5
bumblebox-01_2023-10-28_00-10-03	01	2023-10-28_00-10-03	47	2	1858.5	1090.5	1849.5	1103.5
bumblebox-01_2023-10-28_00-10-03	01	2023-10-28_00-10-03	47	14	1032.75	2255.5	1014.5	2231.0
bumblebox-01_2023-10-28_00-10-03	01	2023-10-28_00-10-03	47	3	3274.5	1104.25	3268.5	1074.0
bumblebox-01_2023-10-28_00-10-03	01	2023-10-28_00-10-03	48	12	2106.25	2016.75	2132.5	2032.5
bumblebox-01_2023-10-28_00-10-03	01	2023-10-28_00-10-03	48	15	2111.5	1649.25	2083.5	1640.5
bumblebox-01_2023-10-28_00-10-03	01	2023-10-28_00-10-03	48	0	1725.0	1631.75	1756.5	1620.5
bumblebox-01_2023-10-28_00-10-03	01	2023-10-28_00-10-03	48	11	2426.0	1374.25	2444.0	1371.5
bumblebox-01_2023-10-28_00-10-03	01	2023-10-28_00-10-03	48	13	1592.5	1339.25	1571.0	1333.0
bumblebox-01_2023-10-28_00-10-03	01	2023-10-28_00-10-03	48	1	2102.75	1237.75	2121.5	1246.0
bumblebox-01_2023-10-28_00-10-03	01	2023-10-28_00-10-03	48	14	1032.25	2255.0	1015.0	2229.5
bumblebox-01_2023-10-28_00-10-03	01	2023-10-28_00-10-03	48	3	3289.0	970.0	3295.5	940.0
bumblebox-01_2023-10-28_00-10-03	01	2023-10-28_00-10-03	49	12	2096.75	2018.0	2122.5	2031.5
bumblebox-01_2023-10-28_00-10-03	01	2023-10-28_00-10-03	49	15	2156.5	1681.0	2125.0	1673.0
bumblebox-01_2023-10-28_00-10-03	01	2023-10-28_00-10-03	49	0	1727.0	1628.0	1757.0	1614.0
bumblebox-01_2023-10-28_00-10-03	01	2023-10-28_00-10-03	49	11	2441.0	1370.75	2464.5	1372.0
bumblebox-01_2023-10-28_00-10-03	01	2023-10-28_00-10-03	49	13	1591.0	1334.0	1571.0	1323.5
bumblebox-01_2023-10-28_00-10-03	01	2023-10-28_00-10-03	49	1	2039.75	1229.5	2069.0	1237.0
bumblebox-01_2023-10-28_00-10-03	01	2023-10-28_00-10-03	49	14	1032.75	2255.5	1014.5	2231.0
bumblebox-01_2023-10-28_00-10-03	01	2023-10-28_00-10-03	49	2	1877.5	1093.5	1866.0	1104.0
bumblebox-01_2023-10-28_00-10-03	01	2023-10-28_00-10-03	49	3	3225.25	887.0	3216.5	857.5
bumblebox-01_2023-10-28_00-10-03	01	2023-10-28_00-10-03	50	12	2106.25	1997.25	2134.0	2004.5
bumblebox-01_2023-10-28_00-10-03	01	2023-10-28_00-10-03	50	7	2389.5	1981.75	2364.0	2000.0
bumblebox-01_2023-10-28_00-10-03	01	2023-10-28_00-10-03	50	15	2085.5	1713.5	2058.0	1718.0
bumblebox-01_2023-10-28_00-10-03	01	2023-10-28_00-10-03	50	0	1723.5	1630.5	1753.0	1615.5
bumblebox-01_2023-10-28_00-10-03	01	2023-10-28_00-10-03	50	4	2099.5	1514.25	2089.0	1537.0
bumblebox-01_2023-10-28_00-10-03	01	2023-10-28_00-10-03	50	13	1583.0	1342.5	1565.5	1335.5
bumblebox-01_2023-10-28_00-10-03	01	2023-10-28_00-10-03	50	11	2448.75	1319.5	2471.5	1311.0
bumblebox-01_2023-10-28_00-10-03	01	2023-10-28_00-10-03	50	1	2026.5	1286.0	2042.5	1314.5
bumblebox-01_2023-10-28_00-10-03	01	2023-10-28_00-10-03	50	2	1882.5	1103.25	1873.0	1115.5
bumblebox-01_2023-10-28_00-10-03	01	2023-10-28_00-10-03	50	14	1032.5	2255.0	1014.5	2230.0
bumblebox-01_2023-10-28_00-10-03	01	2023-10-28_00-10-03	50	10	2242.0	2124.5	2272.5	2128.5
bumblebox-01_2023-10-28_00-10-03	01	2023-10-28_00-10-03	50	3	3215.5	782.0	3216.0	752.0
bumblebox-01_2023-10-28_00-10-03	01	2023-10-28_00-10-03	51	10	2258.75	2122.0	2288.5	2113.5
bumblebox-01_2023-10-28_00-10-03	01	2023-10-28_00-10-03	51	12	2109.0	2010.25	2137.0	2024.5
bumblebox-01_2023-10-28_00-10-03	01	2023-10-28_00-10-03	51	15	2080.5	1710.5	2052.0	1708.5
bumblebox-01_2023-10-28_00-10-03	01	2023-10-28_00-10-03	51	0	1718.5	1634.0	1748.0	1619.0
bumblebox-01_2023-10-28_00-10-03	01	2023-10-28_00-10-03	51	1	2007.5	1389.0	2009.5	1421.5
bumblebox-01_2023-10-28_00-10-03	01	2023-10-28_00-10-03	51	13	1590.25	1359.25	1569.0	1352.5
bumblebox-01_2023-10-28_00-10-03	01	2023-10-28_00-10-03	51	11	2453.0	1277.0	2467.5	1258.0
bumblebox-01_2023-10-28_00-10-03	01	2023-10-28_00-10-03	51	2	1877.75	1106.25	1867.5	1120.0
bumblebox-01_2023-10-28_00-10-03	01	2023-10-28_00-10-03	51	14	1032.25	2254.75	1015.0	2230.0
bumblebox-01_2023-10-28_00-10-03	01	2023-10-28_00-10-03	51	3	3182.0	704.75	3180.5	674.0
