## Supplementary material for "The BumbleBox: An open-source platform for quantifying behavior in bumblebee colonies": Sample BumbleBox Data Output: bumblebox-01_2023-10-28_00-10-03_updated.csv

filename	colony number	datetime	frame	ID	centroidX	centroidY	frontX	frontY	elapsed frames	speed	distance_from_center
bumblebox-01_2023-10-28_00-10-03	1	2023-10-28_00-10-03	0	0	1713.5	1639.5	1744.0	1626.5			298.7651310237274
bumblebox-01_2023-10-28_00-10-03	1	2023-10-28_00-10-03	0	1	2018.25	1291.0	1989.5	1299.5			536.9651063063828
bumblebox-01_2023-10-28_00-10-03	1	2023-10-28_00-10-03	0	3	2877.5	2748.25	2902.0	2764.0			1310.5368033331322
bumblebox-01_2023-10-28_00-10-03	1	2023-10-28_00-10-03	0	7	2339.75	1730.75	2312.0	1743.5			401.6909303377723
bumblebox-01_2023-10-28_00-10-03	1	2023-10-28_00-10-03	0	12	2052.0	1946.5	2066.0	1940.0			160.5148272454137
bumblebox-01_2023-10-28_00-10-03	1	2023-10-28_00-10-03	0	13	1587.25	1307.0	1567.5	1319.0			630.5039356662454
bumblebox-01_2023-10-28_00-10-03	1	2023-10-28_00-10-03	0	14	1032.25	2255.75	1015.0	2230.5			1013.4721307296146
bumblebox-01_2023-10-28_00-10-03	1	2023-10-28_00-10-03	0	15	1970.75	1669.0	1977.0	1699.0			156.00559009415335
bumblebox-01_2023-10-28_00-10-03	1	2023-10-28_00-10-03	1	0	1714.25	1648.0	1745.0	1636.5	1.0	8.533024082938006	294.6202020849258
bumblebox-01_2023-10-28_00-10-03	1	2023-10-28_00-10-03	1	1	2011.5	1306.5	1982.0	1311.5	1.0	16.905990062696713	521.1138020879532
bumblebox-01_2023-10-28_00-10-03	1	2023-10-28_00-10-03	1	3	2875.0	2749.75	2891.5	2773.0	1.0	2.9154759474226504	1308.3025086353548
bumblebox-01_2023-10-28_00-10-03	1	2023-10-28_00-10-03	1	7	2312.0	1716.25	2285.5	1733.0	1.0	31.30994251032729	377.2254602377237
bumblebox-01_2023-10-28_00-10-03	1	2023-10-28_00-10-03	1	12	2048.75	1966.0	2059.0	1949.0	1.0	19.768978223469215	172.65048067283942
bumblebox-01_2023-10-28_00-10-03	1	2023-10-28_00-10-03	1	13	1589.5	1297.5	1571.0	1306.0	1.0	9.762812094883317	638.4012509594279
bumblebox-01_2023-10-28_00-10-03	1	2023-10-28_00-10-03	1	14	1032.5	2255.5	1015.5	2230.0	1.0	0.3535533905932738	1014.3417975350136
bumblebox-01_2023-10-28_00-10-03	1	2023-10-28_00-10-03	1	15	2020.5	1652.75	2036.0	1679.5	1.0	52.33665063796116	185.03315000713386
bumblebox-01_2023-10-28_00-10-03	1	2023-10-28_00-10-03	2	0	1731.75	1643.25	1762.5	1631.0	1.0	18.13318780578859	216.62926315325225
bumblebox-01_2023-10-28_00-10-03	1	2023-10-28_00-10-03	2	1	2015.25	1322.25	1984.5	1325.0	1.0	16.190274858692177	448.72800334685417
bumblebox-01_2023-10-28_00-10-03	1	2023-10-28_00-10-03	2	3	2834.25	2756.75	2842.0	2785.5	1.0	41.34685598688249	1356.5917317097321
bumblebox-01_2023-10-28_00-10-03	1	2023-10-28_00-10-03	2	6	1537.75	1216.25	1559.5	1200.5			661.1446420068162
bumblebox-01_2023-10-28_00-10-03	1	2023-10-28_00-10-03	2	7	2374.5	1751.5	2346.0	1765.5	1.0	71.755226290494	460.04227026665575
bumblebox-01_2023-10-28_00-10-03	1	2023-10-28_00-10-03	2	12	2093.0	1925.25	2113.5	1909.5	1.0	60.15500810406395	243.54915118556633
bumblebox-01_2023-10-28_00-10-03	1	2023-10-28_00-10-03	2	13	1589.75	1296.25	1571.0	1305.5	1.0	1.2747548783981961	565.779908021651
bumblebox-01_2023-10-28_00-10-03	1	2023-10-28_00-10-03	2	14	1032.25	2255.75	1015.0	2230.5	1.0	0.3535533905932738	1012.2502511669999
bumblebox-01_2023-10-28_00-10-03	1	2023-10-28_00-10-03	2	15	2022.25	1668.5	2039.0	1695.5	1.0	15.846923991740478	141.03238453509292
bumblebox-01_2023-10-28_00-10-03	1	2023-10-28_00-10-03	3	1	2016.25	1327.0	1985.5	1329.5	1.0	4.8541219597369	534.3910705901911
bumblebox-01_2023-10-28_00-10-03	1	2023-10-28_00-10-03	3	3	2850.25	2839.5	2862.5	2866.5	1.0	84.28263462896732	1296.2131363699257
bumblebox-01_2023-10-28_00-10-03	1	2023-10-28_00-10-03	3	7	2354.5	1710.0	2329.5	1729.5	1.0	46.06788469204984	385.40853126181275
bumblebox-01_2023-10-28_00-10-03	1	2023-10-28_00-10-03	3	12	2130.25	1909.0	2153.0	1890.5	1.0	40.640189468062275	138.79723869511145
bumblebox-01_2023-10-28_00-10-03	1	2023-10-28_00-10-03	3	13	1590.25	1297.0	1571.5	1305.5	1.0	0.9013878188659973	697.2251854197992
bumblebox-01_2023-10-28_00-10-03	1	2023-10-28_00-10-03	3	14	1032.5	2256.25	1016.0	2231.0	1.0	0.5590169943749475	1045.0343527699881
bumblebox-01_2023-10-28_00-10-03	1	2023-10-28_00-10-03	3	15	2025.75	1689.25	2045.5	1714.0	1.0	21.043110511518965	173.8161597722121
bumblebox-01_2023-10-28_00-10-03	1	2023-10-28_00-10-03	4	0	1732.0	1632.25	1760.5	1616.0	2.0	11.002840542332693	235.3845766394923
bumblebox-01_2023-10-28_00-10-03	1	2023-10-28_00-10-03	4	1	2016.25	1325.5	1985.0	1327.0	1.0	1.5	472.93575911859995
bumblebox-01_2023-10-28_00-10-03	1	2023-10-28_00-10-03	4	3	2800.25	2940.75	2796.5	2970.0	1.0	112.92281656069335	1457.848353749753
bumblebox-01_2023-10-28_00-10-03	1	2023-10-28_00-10-03	4	6	1486.75	1327.25	1494.5	1329.0	2.0	122.15563842901399	624.3805288068216
bumblebox-01_2023-10-28_00-10-03	1	2023-10-28_00-10-03	4	7	2375.0	1718.0	2349.0	1732.0	1.0	22.005681084665387	470.04905509694515
bumblebox-01_2023-10-28_00-10-03	1	2023-10-28_00-10-03	4	12	2130.0	1898.5	2155.0	1882.5	1.0	10.502975768800002	246.99353967659835
bumblebox-01_2023-10-28_00-10-03	1	2023-10-28_00-10-03	4	13	1594.75	1300.5	1573.5	1308.5	1.0	5.70087712549569	579.1213737951826
bumblebox-01_2023-10-28_00-10-03	1	2023-10-28_00-10-03	4	14	1032.25	2255.75	1015.0	2230.5	1.0	0.5590169943749475	995.3389094941915
bumblebox-01_2023-10-28_00-10-03	1	2023-10-28_00-10-03	4	15	2022.25	1678.5	2041.0	1704.5	1.0	11.305419054595014	155.69382000073014
bumblebox-01_2023-10-28_00-10-03	1	2023-10-28_00-10-03	5	0	1730.5	1632.25	1759.0	1615.5	1.0	1.5	234.52894244779037
bumblebox-01_2023-10-28_00-10-03	1	2023-10-28_00-10-03	5	1	2016.0	1323.0	1985.0	1324.5	1.0	2.5124689052802225	474.1877542014006
bumblebox-01_2023-10-28_00-10-03	1	2023-10-28_00-10-03	5	3	2787.5	2974.5	2788.5	3001.0	1.0	36.07804041241708	1479.0994533503265
bumblebox-01_2023-10-28_00-10-03	1	2023-10-28_00-10-03	5	6	1509.25	1313.0	1524.0	1319.0	1.0	26.632921356847056	618.1585713149365
bumblebox-01_2023-10-28_00-10-03	1	2023-10-28_00-10-03	5	7	2354.25	1727.25	2326.0	1742.5	1.0	22.718384625672662	449.37491908342486
bumblebox-01_2023-10-28_00-10-03	1	2023-10-28_00-10-03	5	12	2126.25	1882.75	2155.5	1871.0	1.0	16.190274858692177	238.66506310241357
bumblebox-01_2023-10-28_00-10-03	1	2023-10-28_00-10-03	5	13	1595.5	1297.25	1575.0	1305.5	1.0	3.3354160160315836	579.4702488395097
bumblebox-01_2023-10-28_00-10-03	1	2023-10-28_00-10-03	5	14	1032.5	2254.75	1015.5	2229.5	1.0	1.0307764064044151	994.1416271566536
bumblebox-01_2023-10-28_00-10-03	1	2023-10-28_00-10-03	5	15	2025.5	1659.0	2040.0	1687.0	1.0	19.768978223469215	171.78628069368028
bumblebox-01_2023-10-28_00-10-03	1	2023-10-28_00-10-03	6	1	2015.0	1323.0	1984.0	1324.5	1.0	1.0	480.18970962168953
bumblebox-01_2023-10-28_00-10-03	1	2023-10-28_00-10-03	6	3	2812.0	2973.0	2820.0	2997.5	1.0	24.545875417267155	1470.6505472839435
bumblebox-01_2023-10-28_00-10-03	1	2023-10-28_00-10-03	6	6	1495.25	1319.25	1507.5	1327.5	1.0	15.331748106461964	645.4253329019264
bumblebox-01_2023-10-28_00-10-03	1	2023-10-28_00-10-03	6	7	2338.75	1724.5	2312.0	1742.5	1.0	15.742061491431166	414.2923194757085
bumblebox-01_2023-10-28_00-10-03	1	2023-10-28_00-10-03	6	12	2035.25	1892.0	2056.5	1895.5	1.0	91.46891548498867	142.1846325260311
bumblebox-01_2023-10-28_00-10-03	1	2023-10-28_00-10-03	6	13	1592.0	1301.25	1573.0	1311.0	1.0	5.315072906367325	599.3047933660822
bumblebox-01_2023-10-28_00-10-03	1	2023-10-28_00-10-03	6	14	1032.25	2255.5	1015.0	2230.0	1.0	0.7905694150420949	1009.1959366131844
bumblebox-01_2023-10-28_00-10-03	1	2023-10-28_00-10-03	6	15	2124.5	1577.25	2145.0	1598.0	1.0	128.39027416436184	292.08921642464395
bumblebox-01_2023-10-28_00-10-03	1	2023-10-28_00-10-03	7	0	1729.5	1638.75	1757.5	1622.5	2.0	6.576473218982953	223.73626759707867
bumblebox-01_2023-10-28_00-10-03	1	2023-10-28_00-10-03	7	1	2010.0	1320.0	1978.5	1321.0	1.0	5.830951894845301	470.5435030596055
bumblebox-01_2023-10-28_00-10-03	1	2023-10-28_00-10-03	7	3	2806.5	2964.25	2802.0	2990.0	1.0	10.335013304297194	1490.0027687127313
bumblebox-01_2023-10-28_00-10-03	1	2023-10-28_00-10-03	7	6	1500.25	1316.0	1510.5	1326.5	1.0	5.963430220938282	614.084527021452
bumblebox-01_2023-10-28_00-10-03	1	2023-10-28_00-10-03	7	7	2303.5	1742.75	2279.0	1762.5	1.0	39.6941431448016	400.8750507666454
bumblebox-01_2023-10-28_00-10-03	1	2023-10-28_00-10-03	7	12	2042.5	1892.75	2064.5	1899.0	1.0	7.2886898685566255	179.37058378441128
bumblebox-01_2023-10-28_00-10-03	1	2023-10-28_00-10-03	7	13	1592.25	1303.0	1573.5	1312.5	1.0	1.7677669529663689	568.7063543150117
bumblebox-01_2023-10-28_00-10-03	1	2023-10-28_00-10-03	7	14	1032.5	2255.25	1015.5	2230.0	1.0	0.3535533905932738	993.5744537859503
bumblebox-01_2023-10-28_00-10-03	1	2023-10-28_00-10-03	7	15	2121.0	1573.75	2151.0	1585.5	1.0	4.949747468305833	298.18646421035214
bumblebox-01_2023-10-28_00-10-03	1	2023-10-28_00-10-03	8	0	1726.75	1641.5	1755.0	1624.5	1.0	3.8890872965260113	308.6355383098526
bumblebox-01_2023-10-28_00-10-03	1	2023-10-28_00-10-03	8	1	2039.75	1320.5	2011.0	1321.0	1.0	29.754201384006258	525.1961138544463
bumblebox-01_2023-10-28_00-10-03	1	2023-10-28_00-10-03	8	3	2795.25	2965.75	2787.5	2988.5	1.0	11.349559462816167	1399.9144243516503
bumblebox-01_2023-10-28_00-10-03	1	2023-10-28_00-10-03	8	7	2325.0	1763.75	2297.0	1779.5	1.0	30.054117854297438	369.9256325706729
bumblebox-01_2023-10-28_00-10-03	1	2023-10-28_00-10-03	8	12	2036.5	1897.5	2057.0	1895.0	1.0	7.652613932506983	93.25622570537851
bumblebox-01_2023-10-28_00-10-03	1	2023-10-28_00-10-03	8	13	1593.75	1301.75	1573.5	1312.0	1.0	1.9525624189766635	652.8008802520203
bumblebox-01_2023-10-28_00-10-03	1	2023-10-28_00-10-03	8	14	1032.5	2255.5	1015.5	2230.0	1.0	0.25	1019.0567813585328
bumblebox-01_2023-10-28_00-10-03	1	2023-10-28_00-10-03	8	15	2154.75	1574.25	2184.0	1588.0	1.0	33.75370350050495	327.7382557130194
bumblebox-01_2023-10-28_00-10-03	1	2023-10-28_00-10-03	9	0	1729.25	1648.0	1757.5	1631.5	1.0	6.96419413859206	241.79261724272394
bumblebox-01_2023-10-28_00-10-03	1	2023-10-28_00-10-03	9	1	2030.25	1327.25	2000.5	1326.0	1.0	11.653862020806665	474.2002144286711
bumblebox-01_2023-10-28_00-10-03	1	2023-10-28_00-10-03	9	3	2826.5	2980.5	2824.5	3002.5	1.0	34.556113786130524	1493.4643391300262
bumblebox-01_2023-10-28_00-10-03	1	2023-10-28_00-10-03	9	6	1506.25	1307.75	1520.5	1317.5	2.0	10.201102881551583	638.5594108162335
bumblebox-01_2023-10-28_00-10-03	1	2023-10-28_00-10-03	9	7	2364.0	1797.75	2341.0	1817.0	1.0	51.73973328110612	438.880001668107
bumblebox-01_2023-10-28_00-10-03	1	2023-10-28_00-10-03	9	12	2057.5	1909.5	2080.0	1906.0	1.0	24.186773244895647	178.5071085661352
bumblebox-01_2023-10-28_00-10-03	1	2023-10-28_00-10-03	9	13	1615.5	1302.25	1591.5	1306.0	1.0	21.755746367339366	577.4821693041246
bumblebox-01_2023-10-28_00-10-03	1	2023-10-28_00-10-03	9	14	1032.5	2255.75	1015.5	2230.5	1.0	0.25	1007.0437154131325
bumblebox-01_2023-10-28_00-10-03	1	2023-10-28_00-10-03	9	15	2165.0	1578.25	2193.0	1593.0	1.0	11.002840542332693	319.6931519750668
bumblebox-01_2023-10-28_00-10-03	1	2023-10-28_00-10-03	10	0	1740.75	1643.0	1768.0	1625.0	1.0	12.539936203984453	280.2748137988856
bumblebox-01_2023-10-28_00-10-03	1	2023-10-28_00-10-03	10	1	2019.25	1324.0	1989.0	1318.5	1.0	11.470069746954461	496.8991308605802
bumblebox-01_2023-10-28_00-10-03	1	2023-10-28_00-10-03	10	3	2839.25	2990.75	2848.0	3009.5	1.0	16.359248148982886	1466.145199579496
bumblebox-01_2023-10-28_00-10-03	1	2023-10-28_00-10-03	10	6	1507.75	1302.25	1525.5	1311.0	1.0	5.70087712549569	685.5961976630267
bumblebox-01_2023-10-28_00-10-03	1	2023-10-28_00-10-03	10	7	2350.5	1795.25	2319.0	1795.5	1.0	13.729530217745982	390.95155870005175
bumblebox-01_2023-10-28_00-10-03	1	2023-10-28_00-10-03	10	10	2276.25	2087.5	2283.5	2072.0			415.77749007131206
bumblebox-01_2023-10-28_00-10-03	1	2023-10-28_00-10-03	10	12	2065.0	1897.0	2088.0	1890.5	1.0	14.577379737113251	131.63746142341097
bumblebox-01_2023-10-28_00-10-03	1	2023-10-28_00-10-03	10	13	1617.5	1299.25	1594.5	1299.5	1.0	3.605551275463989	621.1921371443782
bumblebox-01_2023-10-28_00-10-03	1	2023-10-28_00-10-03	10	14	1032.5	2255.5	1015.5	2230.0	1.0	0.25	1025.9310021877689
bumblebox-01_2023-10-28_00-10-03	1	2023-10-28_00-10-03	10	15	2153.0	1579.25	2177.5	1596.0	1.0	12.041594578792296	306.4065864990504
bumblebox-01_2023-10-28_00-10-03	1	2023-10-28_00-10-03	11	0	1728.0	1649.25	1756.0	1633.0	1.0	14.199471821162927	246.19138394928473
bumblebox-01_2023-10-28_00-10-03	1	2023-10-28_00-10-03	11	1	2016.75	1336.75	1986.5	1332.5	1.0	12.992786460186283	465.48058681058956
bumblebox-01_2023-10-28_00-10-03	1	2023-10-28_00-10-03	11	3	2867.25	2996.25	2875.0	3011.5	1.0	28.53506614676055	1526.3163477353564
bumblebox-01_2023-10-28_00-10-03	1	2023-10-28_00-10-03	11	6	1515.0	1310.0	1533.5	1317.5	1.0	10.612492638395562	635.5810412770853
bumblebox-01_2023-10-28_00-10-03	1	2023-10-28_00-10-03	11	7	2349.25	1789.75	2317.0	1784.5	1.0	5.640257086339239	421.82297370102475
bumblebox-01_2023-10-28_00-10-03	1	2023-10-28_00-10-03	11	12	2064.0	1896.0	2084.0	1889.0	1.0	1.4142135623730951	170.69444444444457
bumblebox-01_2023-10-28_00-10-03	1	2023-10-28_00-10-03	11	13	1618.25	1304.0	1594.5	1305.5	1.0	4.808846015417836	579.044941911322
bumblebox-01_2023-10-28_00-10-03	1	2023-10-28_00-10-03	11	14	1032.75	2255.5	1015.5	2230.5	1.0	0.25	1006.8987813401094
bumblebox-01_2023-10-28_00-10-03	1	2023-10-28_00-10-03	11	15	2155.75	1604.75	2177.5	1625.5	1.0	25.64785566085399	296.27935209073996
bumblebox-01_2023-10-28_00-10-03	1	2023-10-28_00-10-03	12	0	1731.25	1649.5	1760.5	1634.0	1.0	3.2596012026013246	244.07998872308593
bumblebox-01_2023-10-28_00-10-03	1	2023-10-28_00-10-03	12	1	2013.5	1320.0	1982.5	1316.5	1.0	17.062385530751556	484.7605142468181
bumblebox-01_2023-10-28_00-10-03	1	2023-10-28_00-10-03	12	3	2856.75	2979.5	2865.0	2997.5	1.0	19.768978223469215	1505.1027417147586
bumblebox-01_2023-10-28_00-10-03	1	2023-10-28_00-10-03	12	6	1497.75	1311.0	1513.0	1330.0	1.0	17.278961195627474	647.5206232713584
bumblebox-01_2023-10-28_00-10-03	1	2023-10-28_00-10-03	12	7	2350.0	1815.0	2317.5	1812.5	1.0	25.261136158138257	424.5023956947914
bumblebox-01_2023-10-28_00-10-03	1	2023-10-28_00-10-03	12	12	2068.25	1906.25	2086.5	1898.5	1.0	11.096170510586074	179.58522599329186
bumblebox-01_2023-10-28_00-10-03	1	2023-10-28_00-10-03	12	13	1634.0	1301.5	1609.0	1308.5	1.0	15.947178433817061	574.8905988249278
bumblebox-01_2023-10-28_00-10-03	1	2023-10-28_00-10-03	12	14	1032.0	2255.5	1015.0	2230.5	1.0	0.75	1004.7205695314027
bumblebox-01_2023-10-28_00-10-03	1	2023-10-28_00-10-03	12	15	2149.5	1632.75	2165.5	1658.0	1.0	28.689065861404412	277.3211872451539
bumblebox-01_2023-10-28_00-10-03	1	2023-10-28_00-10-03	13	1	2012.5	1322.0	1981.0	1320.0	1.0	2.23606797749979	511.5005823096636
bumblebox-01_2023-10-28_00-10-03	1	2023-10-28_00-10-03	13	3	2856.75	2988.5	2865.0	3006.0	1.0	9.0	1471.4905449333085
bumblebox-01_2023-10-28_00-10-03	1	2023-10-28_00-10-03	13	6	1540.25	1413.0	1563.5	1430.5	1.0	110.5	584.3121373274091
bumblebox-01_2023-10-28_00-10-03	1	2023-10-28_00-10-03	13	7	2346.0	1817.0	2313.5	1812.5	1.0	4.47213595499958	396.2958988598355
bumblebox-01_2023-10-28_00-10-03	1	2023-10-28_00-10-03	13	12	2060.0	1901.5	2079.5	1899.5	1.0	9.519716382329886	131.46162254865487
bumblebox-01_2023-10-28_00-10-03	1	2023-10-28_00-10-03	13	13	1616.0	1300.25	1592.5	1307.0	1.0	18.04335057576613	625.9108253802015
bumblebox-01_2023-10-28_00-10-03	1	2023-10-28_00-10-03	13	14	1032.75	2255.25	1014.5	2230.5	1.0	0.7905694150420949	1011.0913049537737
bumblebox-01_2023-10-28_00-10-03	1	2023-10-28_00-10-03	13	15	2135.0	1639.75	2146.5	1665.5	1.0	16.101242188104617	265.1868776506956
bumblebox-01_2023-10-28_00-10-03	1	2023-10-28_00-10-03	14	0	1732.25	1650.5	1762.5	1636.5	2.0	1.4142135623730951	215.243398563115
bumblebox-01_2023-10-28_00-10-03	1	2023-10-28_00-10-03	14	1	2013.0	1320.0	1982.0	1317.5	1.0	2.0615528128088303	426.02817761857017
bumblebox-01_2023-10-28_00-10-03	1	2023-10-28_00-10-03	14	3	2890.5	2986.5	2906.0	2999.0	1.0	33.80920732581585	1576.055196725356
bumblebox-01_2023-10-28_00-10-03	1	2023-10-28_00-10-03	14	6	1487.25	1356.25	1500.5	1386.0	1.0	77.65025756557411	583.6713721136234
bumblebox-01_2023-10-28_00-10-03	1	2023-10-28_00-10-03	14	7	2340.75	1804.5	2308.5	1798.5	1.0	13.557746862956249	417.0880849712684
bumblebox-01_2023-10-28_00-10-03	1	2023-10-28_00-10-03	14	11	1947.25	1111.5	1945.0	1125.5			626.4394389124936
bumblebox-01_2023-10-28_00-10-03	1	2023-10-28_00-10-03	14	12	2065.5	1908.0	2085.5	1905.5	1.0	8.514693182963201	218.24116963808646
bumblebox-01_2023-10-28_00-10-03	1	2023-10-28_00-10-03	14	13	1638.0	1344.0	1621.5	1368.0	1.0	48.970016336529845	489.5815643230451
bumblebox-01_2023-10-28_00-10-03	1	2023-10-28_00-10-03	14	14	1032.5	2255.5	1015.5	2230.5	1.0	0.3535533905932738	1035.34759048592
bumblebox-01_2023-10-28_00-10-03	1	2023-10-28_00-10-03	14	15	2143.5	1640.0	2152.5	1667.5	1.0	8.503675675847475	235.64636242683656
bumblebox-01_2023-10-28_00-10-03	1	2023-10-28_00-10-03	15	0	1730.5	1653.0	1761.0	1640.5	1.0	3.0516389039334255	230.36286593112172
bumblebox-01_2023-10-28_00-10-03	1	2023-10-28_00-10-03	15	1	2028.25	1324.5	1998.0	1321.5	1.0	15.900078616157845	436.6032667078889
bumblebox-01_2023-10-28_00-10-03	1	2023-10-28_00-10-03	15	3	2881.0	2997.5	2889.5	3015.5	1.0	14.534441853748634	1562.0135242692365
bumblebox-01_2023-10-28_00-10-03	1	2023-10-28_00-10-03	15	6	1505.25	1396.25	1517.0	1427.0	1.0	43.86342439892262	560.5426165779012
bumblebox-01_2023-10-28_00-10-03	1	2023-10-28_00-10-03	15	7	2404.75	1832.25	2378.0	1832.5	1.0	69.75716809045505	473.0412508439408
bumblebox-01_2023-10-28_00-10-03	1	2023-10-28_00-10-03	15	11	1981.75	1126.25	1985.0	1143.5	1.0	37.520827549509086	627.03646225718
bumblebox-01_2023-10-28_00-10-03	1	2023-10-28_00-10-03	15	12	2049.75	1903.25	2070.5	1907.0	1.0	16.450683876362103	187.86012083462535
bumblebox-01_2023-10-28_00-10-03	1	2023-10-28_00-10-03	15	13	1628.75	1379.25	1622.0	1407.0	1.0	36.443449342783126	484.56219930985117
bumblebox-01_2023-10-28_00-10-03	1	2023-10-28_00-10-03	15	14	1032.0	2255.75	1015.0	2230.5	1.0	0.5590169943749475	1037.2507712698987
bumblebox-01_2023-10-28_00-10-03	1	2023-10-28_00-10-03	15	15	2144.0	1650.0	2155.0	1676.5	1.0	10.012492197250394	229.24310240441267
bumblebox-01_2023-10-28_00-10-03	1	2023-10-28_00-10-03	16	0	1727.75	1646.0	1757.5	1632.0	1.0	7.520804478245662	274.26138322257566
bumblebox-01_2023-10-28_00-10-03	1	2023-10-28_00-10-03	16	1	2033.25	1342.25	2005.5	1341.0	1.0	18.440783605910028	491.29290250255275
bumblebox-01_2023-10-28_00-10-03	1	2023-10-28_00-10-03	16	3	2897.5	2988.0	2910.0	3001.5	1.0	19.03943276465977	1509.5245597885908
bumblebox-01_2023-10-28_00-10-03	1	2023-10-28_00-10-03	16	6	1504.75	1393.75	1513.0	1425.0	1.0	2.5495097567963922	609.4484705630206
bumblebox-01_2023-10-28_00-10-03	1	2023-10-28_00-10-03	16	7	2400.0	1827.0	2373.0	1826.0	1.0	7.079901129253148	463.5380326532543
bumblebox-01_2023-10-28_00-10-03	1	2023-10-28_00-10-03	16	12	2048.25	1906.5	2068.5	1908.0	1.0	3.5794552658190883	138.97582001694653
bumblebox-01_2023-10-28_00-10-03	1	2023-10-28_00-10-03	16	13	1622.0	1406.25	1616.0	1431.5	1.0	27.83096297291921	522.8175809915225
bumblebox-01_2023-10-28_00-10-03	1	2023-10-28_00-10-03	16	14	1032.5	2256.0	1015.5	2231.0	1.0	0.5590169943749475	1001.9290321643679
bumblebox-01_2023-10-28_00-10-03	1	2023-10-28_00-10-03	16	15	2162.25	1649.5	2180.5	1672.5	1.0	18.256848030259768	285.30120670859907
bumblebox-01_2023-10-28_00-10-03	1	2023-10-28_00-10-03	17	1	2034.0	1345.0	2005.5	1347.5	1.0	2.850438562747845	433.63504097966086
bumblebox-01_2023-10-28_00-10-03	1	2023-10-28_00-10-03	17	3	2896.5	2979.25	2906.0	2996.5	1.0	8.806957476904268	1520.823568969162
bumblebox-01_2023-10-28_00-10-03	1	2023-10-28_00-10-03	17	6	1507.25	1398.75	1517.0	1430.0	1.0	5.5901699437494745	595.0760468572147
bumblebox-01_2023-10-28_00-10-03	1	2023-10-28_00-10-03	17	7	2405.75	1846.75	2380.0	1858.0	1.0	20.570002430724212	442.530163929708
bumblebox-01_2023-10-28_00-10-03	1	2023-10-28_00-10-03	17	11	1976.25	1136.25	1973.0	1155.5	2.0	11.412712210513327	637.5659019434679
bumblebox-01_2023-10-28_00-10-03	1	2023-10-28_00-10-03	17	12	2051.25	1909.5	2070.5	1905.5	1.0	4.242640687119285	158.55587917509598
bumblebox-01_2023-10-28_00-10-03	1	2023-10-28_00-10-03	17	13	1665.0	1429.5	1669.5	1458.5	1.0	48.8831514941498	459.4694269709223
bumblebox-01_2023-10-28_00-10-03	1	2023-10-28_00-10-03	17	14	1032.25	2255.5	1015.5	2230.5	1.0	0.5590169943749475	1053.6020860409667
bumblebox-01_2023-10-28_00-10-03	1	2023-10-28_00-10-03	17	15	2155.25	1663.5	2170.0	1689.0	1.0	15.652475842498529	216.2102118538265
bumblebox-01_2023-10-28_00-10-03	1	2023-10-28_00-10-03	18	0	1725.25	1653.0	1753.5	1637.5	2.0	7.433034373659253	249.50130761180395
bumblebox-01_2023-10-28_00-10-03	1	2023-10-28_00-10-03	18	1	2022.0	1355.0	1991.5	1353.0	1.0	15.620499351813308	415.5164136348888
bumblebox-01_2023-10-28_00-10-03	1	2023-10-28_00-10-03	18	3	2879.0	2989.0	2883.0	3002.5	1.0	20.032785627565627	1538.2077525484
bumblebox-01_2023-10-28_00-10-03	1	2023-10-28_00-10-03	18	6	1507.25	1399.5	1517.0	1431.0	1.0	0.75	572.4843687822403
bumblebox-01_2023-10-28_00-10-03	1	2023-10-28_00-10-03	18	7	2397.75	1892.0	2371.0	1903.5	1.0	45.951740989868924	466.93672215836693
bumblebox-01_2023-10-28_00-10-03	1	2023-10-28_00-10-03	18	11	2007.5	1128.5	2011.0	1145.0	1.0	32.19666131759627	638.2144545526997
bumblebox-01_2023-10-28_00-10-03	1	2023-10-28_00-10-03	18	12	2059.0	1915.0	2080.5	1918.5	1.0	9.503288904374106	186.99489297839122
bumblebox-01_2023-10-28_00-10-03	1	2023-10-28_00-10-03	18	13	1678.25	1369.75	1670.5	1400.0	1.0	61.20151141924519	478.09650176507256
bumblebox-01_2023-10-28_00-10-03	1	2023-10-28_00-10-03	18	14	1032.5	2255.25	1015.5	2230.0	1.0	0.3535533905932738	1039.5907860788302
bumblebox-01_2023-10-28_00-10-03	1	2023-10-28_00-10-03	18	15	2178.5	1683.0	2191.0	1710.5	1.0	30.344892486215866	243.65762865135164
bumblebox-01_2023-10-28_00-10-03	1	2023-10-28_00-10-03	19	0	1717.0	1650.5	1745.5	1636.0	1.0	8.620469824783333	262.06833555391614
bumblebox-01_2023-10-28_00-10-03	1	2023-10-28_00-10-03	19	1	2016.75	1362.0	1986.5	1357.0	1.0	8.75	410.18288603987367
bumblebox-01_2023-10-28_00-10-03	1	2023-10-28_00-10-03	19	3	2884.25	2976.75	2897.0	2995.5	1.0	13.32760293526184	1527.4329158755222
bumblebox-01_2023-10-28_00-10-03	1	2023-10-28_00-10-03	19	6	1506.75	1398.5	1516.5	1430.0	1.0	1.118033988749895	577.769201325235
bumblebox-01_2023-10-28_00-10-03	1	2023-10-28_00-10-03	19	7	2388.5	1921.5	2362.5	1930.0	1.0	30.9162174271045	463.2718559334249
bumblebox-01_2023-10-28_00-10-03	1	2023-10-28_00-10-03	19	11	2009.25	1131.25	2027.5	1149.5	1.0	3.2596012026013246	638.344979223617
bumblebox-01_2023-10-28_00-10-03	1	2023-10-28_00-10-03	19	12	2055.75	1919.5	2076.5	1924.0	1.0	5.55090082779363	184.586700496
bumblebox-01_2023-10-28_00-10-03	1	2023-10-28_00-10-03	19	13	1717.5	1391.75	1720.0	1422.0	1.0	44.99513862630051	442.3636795669373
bumblebox-01_2023-10-28_00-10-03	1	2023-10-28_00-10-03	19	14	1033.0	2255.75	1016.0	2230.5	1.0	0.7071067811865476	1040.6623491795983
bumblebox-01_2023-10-28_00-10-03	1	2023-10-28_00-10-03	19	15	2188.75	1662.5	2185.0	1690.5	1.0	22.919696769372845	259.0159261512697
bumblebox-01_2023-10-28_00-10-03	1	2023-10-28_00-10-03	20	0	1749.5	1649.5	1777.0	1632.5	1.0	32.515380975778214	270.0965948039541
bumblebox-01_2023-10-28_00-10-03	1	2023-10-28_00-10-03	20	1	2015.5	1363.0	1985.0	1357.5	1.0	1.6007810593582121	482.6284555227208
bumblebox-01_2023-10-28_00-10-03	1	2023-10-28_00-10-03	20	3	2859.25	2946.75	2883.0	2961.5	1.0	39.05124837953327	1438.117530536292
bumblebox-01_2023-10-28_00-10-03	1	2023-10-28_00-10-03	20	6	1506.0	1399.75	1517.5	1430.5	1.0	1.4577379737113252	618.8856672567256
bumblebox-01_2023-10-28_00-10-03	1	2023-10-28_00-10-03	20	7	2380.5	1940.5	2353.5	1951.0	1.0	20.615528128088304	450.76688169807073
bumblebox-01_2023-10-28_00-10-03	1	2023-10-28_00-10-03	20	12	2061.75	1918.25	2083.0	1925.5	1.0	6.128825336065631	143.8699392283887
bumblebox-01_2023-10-28_00-10-03	1	2023-10-28_00-10-03	20	13	1673.25	1424.5	1672.0	1455.5	1.0	55.05111261364297	494.24126443381454
bumblebox-01_2023-10-28_00-10-03	1	2023-10-28_00-10-03	20	14	1032.25	2255.25	1015.0	2229.0	1.0	0.9013878188659973	999.2879706583428
bumblebox-01_2023-10-28_00-10-03	1	2023-10-28_00-10-03	20	15	2192.0	1661.25	2193.0	1689.0	1.0	3.48209706929603	307.9726669369328
bumblebox-01_2023-10-28_00-10-03	1	2023-10-28_00-10-03	21	1	2010.75	1360.75	1980.0	1355.0	1.0	5.25594901040716	565.097531991837
bumblebox-01_2023-10-28_00-10-03	1	2023-10-28_00-10-03	21	3	2867.25	2938.5	2887.5	2950.0	1.0	11.491844934561204	1306.4356010120962
bumblebox-01_2023-10-28_00-10-03	1	2023-10-28_00-10-03	21	7	2459.5	1888.5	2435.5	1898.0	1.0	94.57801012920498	418.1256295562814
bumblebox-01_2023-10-28_00-10-03	1	2023-10-28_00-10-03	21	12	2046.75	1921.0	2067.5	1932.0	1.0	15.25	5.455758986836545
bumblebox-01_2023-10-28_00-10-03	1	2023-10-28_00-10-03	21	13	1688.75	1452.5	1692.5	1479.0	1.0	32.00390601161052	590.4714347926767
bumblebox-01_2023-10-28_00-10-03	1	2023-10-28_00-10-03	21	14	1032.25	2255.5	1015.0	2230.5	1.0	0.25	1063.4006003076613
bumblebox-01_2023-10-28_00-10-03	1	2023-10-28_00-10-03	21	15	2195.5	1657.75	2196.0	1684.0	1.0	4.949747468305833	307.65489296168397
bumblebox-01_2023-10-28_00-10-03	1	2023-10-28_00-10-03	22	1	2002.25	1358.25	1971.5	1350.0	1.0	8.860022573334675	505.4096043448942
bumblebox-01_2023-10-28_00-10-03	1	2023-10-28_00-10-03	22	3	2837.75	2945.0	2864.0	2950.5	1.0	30.20761493398643	1379.3663715322564
bumblebox-01_2023-10-28_00-10-03	1	2023-10-28_00-10-03	22	6	1505.0	1390.0	1516.5	1420.0	2.0	9.80114789195633	671.866901840731
bumblebox-01_2023-10-28_00-10-03	1	2023-10-28_00-10-03	22	7	2463.0	1892.0	2439.5	1907.0	1.0	4.949747468305833	481.95202955176205
bumblebox-01_2023-10-28_00-10-03	1	2023-10-28_00-10-03	22	12	2082.0	1940.75	2106.0	1947.0	1.0	40.40575454065918	126.58992372642658
bumblebox-01_2023-10-28_00-10-03	1	2023-10-28_00-10-03	22	13	1693.5	1456.25	1700.5	1482.0	1.0	6.051859218455102	498.825786261158
bumblebox-01_2023-10-28_00-10-03	1	2023-10-28_00-10-03	22	14	1032.5	2255.75	1015.5	2230.0	1.0	0.3535533905932738	1027.3404876374057
bumblebox-01_2023-10-28_00-10-03	1	2023-10-28_00-10-03	22	15	2239.25	1668.0	2252.0	1695.0	1.0	44.93467480687937	323.0299802867568
bumblebox-01_2023-10-28_00-10-03	1	2023-10-28_00-10-03	23	1	2003.0	1353.75	1973.0	1343.5	1.0	4.562071897723665	574.5634234364561
bumblebox-01_2023-10-28_00-10-03	1	2023-10-28_00-10-03	23	3	2857.5	2915.75	2887.0	2912.0	1.0	35.2934129831616	1279.7253691351764
bumblebox-01_2023-10-28_00-10-03	1	2023-10-28_00-10-03	23	7	2429.0	1891.25	2405.5	1901.0	1.0	34.008271052789496	385.2818342937215
bumblebox-01_2023-10-28_00-10-03	1	2023-10-28_00-10-03	23	12	2050.0	1923.25	2070.0	1935.5	1.0	36.47259244967377	5.814303264276752
bumblebox-01_2023-10-28_00-10-03	1	2023-10-28_00-10-03	23	13	1709.75	1466.75	1718.0	1493.5	1.0	19.347157413945855	569.4138691116812
bumblebox-01_2023-10-28_00-10-03	1	2023-10-28_00-10-03	23	14	1033.0	2255.5	1015.5	2230.0	1.0	0.5590169943749475	1064.3982089396231
bumblebox-01_2023-10-28_00-10-03	1	2023-10-28_00-10-03	23	15	2235.25	1681.0	2245.0	1710.0	1.0	13.601470508735444	310.56780208817133
bumblebox-01_2023-10-28_00-10-03	1	2023-10-28_00-10-03	24	1	2007.25	1351.0	1977.5	1340.5	1.0	5.062114182829147	495.0052102787657
bumblebox-01_2023-10-28_00-10-03	1	2023-10-28_00-10-03	24	3	2892.75	2911.0	2920.5	2903.0	1.0	35.56859569901516	1401.1801060010541
bumblebox-01_2023-10-28_00-10-03	1	2023-10-28_00-10-03	24	6	1500.5	1363.0	1513.5	1390.0	2.0	27.37243138634199	682.2254613235459
bumblebox-01_2023-10-28_00-10-03	1	2023-10-28_00-10-03	24	7	2435.25	1803.25	2413.0	1795.0	1.0	88.22166683984156	454.3038824158616
bumblebox-01_2023-10-28_00-10-03	1	2023-10-28_00-10-03	24	12	2053.75	1926.5	2074.5	1934.5	1.0	4.962358310319802	107.68023589835323
bumblebox-01_2023-10-28_00-10-03	1	2023-10-28_00-10-03	24	13	1723.0	1480.5	1715.5	1507.0	1.0	19.09515645392831	448.00427462037123
bumblebox-01_2023-10-28_00-10-03	1	2023-10-28_00-10-03	24	14	1032.25	2255.5	1014.5	2230.5	1.0	0.75	1035.3377175845208
bumblebox-01_2023-10-28_00-10-03	1	2023-10-28_00-10-03	24	15	2218.5	1672.5	2214.5	1700.0	1.0	18.783303756261837	292.23447149185705
bumblebox-01_2023-10-28_00-10-03	1	2023-10-28_00-10-03	25	1	2045.25	1360.25	2017.0	1353.5	1.0	39.109621578327754	540.461089048518
bumblebox-01_2023-10-28_00-10-03	1	2023-10-28_00-10-03	25	3	2912.75	2918.25	2942.0	2911.0	1.0	21.273516399504807	1333.3255186845822
bumblebox-01_2023-10-28_00-10-03	1	2023-10-28_00-10-03	25	7	2475.25	1772.5	2459.0	1757.0	1.0	50.453567762845076	443.0195511533114
bumblebox-01_2023-10-28_00-10-03	1	2023-10-28_00-10-03	25	12	2046.75	1915.0	2065.0	1908.0	1.0	13.46291201783626	14.990515709090657
bumblebox-01_2023-10-28_00-10-03	1	2023-10-28_00-10-03	25	13	1688.5	1456.25	1664.0	1465.5	1.0	42.17004268435117	573.6309800520804
bumblebox-01_2023-10-28_00-10-03	1	2023-10-28_00-10-03	25	14	1032.25	2255.25	1015.5	2230.0	1.0	0.25	1078.8588098693237
bumblebox-01_2023-10-28_00-10-03	1	2023-10-28_00-10-03	25	15	2157.5	1627.25	2126.0	1634.5	1.0	75.95105331725163	293.3725103804695
bumblebox-01_2023-10-28_00-10-03	1	2023-10-28_00-10-03	26	1	2052.25	1358.25	2025.0	1343.5	1.0	7.280109889280518	547.8712281668579
bumblebox-01_2023-10-28_00-10-03	1	2023-10-28_00-10-03	26	3	2975.75	2923.25	3007.0	2920.5	1.0	63.198101237299845	1376.4822363324474
bumblebox-01_2023-10-28_00-10-03	1	2023-10-28_00-10-03	26	7	2443.5	1822.75	2422.0	1829.0	1.0	59.440095894942836	403.8743821804408
bumblebox-01_2023-10-28_00-10-03	1	2023-10-28_00-10-03	26	12	2064.0	1921.0	2087.5	1924.5	1.0	18.26369349282888	21.624402787553937
bumblebox-01_2023-10-28_00-10-03	1	2023-10-28_00-10-03	26	13	1671.75	1453.25	1646.5	1459.0	1.0	17.016536075241635	588.9699760200525
bumblebox-01_2023-10-28_00-10-03	1	2023-10-28_00-10-03	26	14	1032.5	2255.5	1015.0	2230.0	1.0	0.3535533905932738	1074.2292787702943
bumblebox-01_2023-10-28_00-10-03	1	2023-10-28_00-10-03	26	15	2098.5	1608.75	2066.5	1615.5	1.0	61.832434854209	301.5612034708304
bumblebox-01_2023-10-28_00-10-03	1	2023-10-28_00-10-03	27	1	2051.5	1356.0	2024.5	1340.0	1.0	2.3717082451262845	557.2967392801118
bumblebox-01_2023-10-28_00-10-03	1	2023-10-28_00-10-03	27	3	3024.0	2901.5	3055.0	2899.5	1.0	52.92565540453892	1396.8392682504777
bumblebox-01_2023-10-28_00-10-03	1	2023-10-28_00-10-03	27	7	2397.5	1877.25	2371.5	1887.0	1.0	71.31795005466716	362.3144159005928
bumblebox-01_2023-10-28_00-10-03	1	2023-10-28_00-10-03	27	12	2074.25	1948.25	2098.5	1954.5	1.0	29.11400006869547	51.23714373342035
bumblebox-01_2023-10-28_00-10-03	1	2023-10-28_00-10-03	27	13	1645.5	1394.25	1617.5	1395.5	1.0	64.57602109142371	649.9669389158756
bumblebox-01_2023-10-28_00-10-03	1	2023-10-28_00-10-03	27	14	1032.5	2255.0	1015.5	2230.0	1.0	0.5	1061.0557134480812
bumblebox-01_2023-10-28_00-10-03	1	2023-10-28_00-10-03	27	15	2033.5	1659.5	2007.0	1677.0	1.0	82.4655230990503	253.63080290783589
bumblebox-01_2023-10-28_00-10-03	1	2023-10-28_00-10-03	28	0	1739.25	1642.25	1770.5	1632.0	8.0	12.55487952948972	354.08817895626294
bumblebox-01_2023-10-28_00-10-03	1	2023-10-28_00-10-03	28	1	2050.5	1350.25	2023.5	1334.0	1.0	5.836308764964376	527.6963654428203
bumblebox-01_2023-10-28_00-10-03	1	2023-10-28_00-10-03	28	3	3096.5	2925.0	3128.5	2931.0	1.0	76.21351586168952	1513.7026678319498
bumblebox-01_2023-10-28_00-10-03	1	2023-10-28_00-10-03	28	7	2347.25	1877.75	2315.0	1886.5	1.0	50.252487500620305	342.0357269008056
bumblebox-01_2023-10-28_00-10-03	1	2023-10-28_00-10-03	28	12	2013.25	1943.0	2030.0	1958.5	1.0	61.225505306203885	67.47963379096318
bumblebox-01_2023-10-28_00-10-03	1	2023-10-28_00-10-03	28	13	1673.0	1398.75	1643.5	1400.0	1.0	27.865749586185547	581.4953657180447
bumblebox-01_2023-10-28_00-10-03	1	2023-10-28_00-10-03	28	14	1032.0	2255.5	1013.5	2231.0	1.0	0.7071067811865476	1044.5932152525031
bumblebox-01_2023-10-28_00-10-03	1	2023-10-28_00-10-03	28	15	2090.0	1615.5	2058.0	1623.5	1.0	71.61180070351534	273.94910175352373
bumblebox-01_2023-10-28_00-10-03	1	2023-10-28_00-10-03	29	0	1732.0	1636.75	1763.5	1627.0	1.0	9.100137361600648	357.26343790332083
bumblebox-01_2023-10-28_00-10-03	1	2023-10-28_00-10-03	29	1	2033.5	1336.5	2007.0	1317.0	1.0	21.864640404086227	530.1479819941786
bumblebox-01_2023-10-28_00-10-03	1	2023-10-28_00-10-03	29	3	3158.0	2910.75	3190.0	2909.5	1.0	63.1293315345569	1555.1826786787783
bumblebox-01_2023-10-28_00-10-03	1	2023-10-28_00-10-03	29	7	2323.5	1882.5	2292.0	1895.0	1.0	24.22034268956573	317.8692857331454
bumblebox-01_2023-10-28_00-10-03	1	2023-10-28_00-10-03	29	12	1997.5	1886.25	2011.5	1914.0	1.0	58.89503374648834	22.04345849679673
bumblebox-01_2023-10-28_00-10-03	1	2023-10-28_00-10-03	29	13	1684.25	1393.75	1653.5	1389.5	1.0	12.31107225224513	571.4230659612018
bumblebox-01_2023-10-28_00-10-03	1	2023-10-28_00-10-03	29	14	1032.25	2255.25	1015.0	2229.5	1.0	0.3535533905932738	1048.7492587899646
bumblebox-01_2023-10-28_00-10-03	1	2023-10-28_00-10-03	29	15	2087.5	1625.75	2056.0	1635.5	1.0	10.550473923004596	253.61802294493978
bumblebox-01_2023-10-28_00-10-03	1	2023-10-28_00-10-03	30	0	1739.25	1625.0	1771.0	1613.5	1.0	13.806701271484076	352.8601274318905
bumblebox-01_2023-10-28_00-10-03	1	2023-10-28_00-10-03	30	1	1977.25	1322.5	1950.5	1302.5	1.0	57.96604609596898	533.916561394428
bumblebox-01_2023-10-28_00-10-03	1	2023-10-28_00-10-03	30	3	3216.0	2888.5	3247.0	2881.5	1.0	62.1213530116658	1590.652260326326
bumblebox-01_2023-10-28_00-10-03	1	2023-10-28_00-10-03	30	7	2327.75	1900.75	2294.5	1901.5	1.0	18.738329701443508	324.5894823176654
bumblebox-01_2023-10-28_00-10-03	1	2023-10-28_00-10-03	30	12	1990.5	1876.5	1990.0	1907.0	1.0	12.002603884157804	26.187798327656335
bumblebox-01_2023-10-28_00-10-03	1	2023-10-28_00-10-03	30	13	1608.25	1365.0	1584.0	1357.0	1.0	81.25615361312643	631.796363182988
bumblebox-01_2023-10-28_00-10-03	1	2023-10-28_00-10-03	30	14	1032.75	2255.75	1015.5	2230.5	1.0	0.7071067811865476	1052.5796677835126
bumblebox-01_2023-10-28_00-10-03	1	2023-10-28_00-10-03	30	15	2158.75	1611.0	2143.5	1635.0	1.0	72.76073803913756	288.23355465880445
bumblebox-01_2023-10-28_00-10-03	1	2023-10-28_00-10-03	31	0	1735.0	1627.5	1766.0	1615.5	1.0	4.930770730829005	337.5190369573871
bumblebox-01_2023-10-28_00-10-03	1	2023-10-28_00-10-03	31	1	1987.5	1321.25	1963.5	1298.0	1.0	10.32593821403169	476.66495807127086
bumblebox-01_2023-10-28_00-10-03	1	2023-10-28_00-10-03	31	3	3249.25	2854.5	3279.0	2844.5	1.0	47.55588817381082	1616.4904230488476
bumblebox-01_2023-10-28_00-10-03	1	2023-10-28_00-10-03	31	7	2257.25	1946.0	2223.5	1941.0	1.0	83.77238506811179	274.40756190539673
bumblebox-01_2023-10-28_00-10-03	1	2023-10-28_00-10-03	31	11	2155.0	1284.0	2162.5	1315.0	12.0		527.9260683485664
bumblebox-01_2023-10-28_00-10-03	1	2023-10-28_00-10-03	31	12	1990.75	1891.25	1990.5	1917.5	1.0	14.75211849193193	101.79051351661076
bumblebox-01_2023-10-28_00-10-03	1	2023-10-28_00-10-03	31	13	1589.75	1345.0	1569.5	1333.5	1.0	27.244265451650556	628.5550307630438
bumblebox-01_2023-10-28_00-10-03	1	2023-10-28_00-10-03	31	14	1032.5	2255.5	1015.5	2230.5	1.0	0.3535533905932738	1095.6955123866292
bumblebox-01_2023-10-28_00-10-03	1	2023-10-28_00-10-03	31	15	2248.75	1641.25	2244.0	1670.0	1.0	94.94768296277692	270.30102104007784
bumblebox-01_2023-10-28_00-10-03	1	2023-10-28_00-10-03	32	0	1734.5	1625.75	1765.0	1612.0	1.0	1.8200274723201295	362.1026387471574
bumblebox-01_2023-10-28_00-10-03	1	2023-10-28_00-10-03	32	1	2010.5	1435.75	2005.5	1401.5	1.0	116.78719964105656	373.00653686391325
bumblebox-01_2023-10-28_00-10-03	1	2023-10-28_00-10-03	32	3	3297.75	2795.75	3324.0	2777.5	1.0	76.18275723547947	1593.6239955030828
bumblebox-01_2023-10-28_00-10-03	1	2023-10-28_00-10-03	32	7	2331.5	1987.75	2298.5	1992.0	1.0	85.18289147475566	336.24625382281437
bumblebox-01_2023-10-28_00-10-03	1	2023-10-28_00-10-03	32	11	2149.75	1236.75	2164.5	1265.0	1.0	47.54077197522144	579.1100405304762
bumblebox-01_2023-10-28_00-10-03	1	2023-10-28_00-10-03	32	12	1995.75	1887.0	1995.0	1916.0	1.0	6.562202374203344	95.69802847666718
bumblebox-01_2023-10-28_00-10-03	1	2023-10-28_00-10-03	32	13	1591.0	1372.5	1569.5	1370.5	1.0	27.528394431931552	630.5310109026174
bumblebox-01_2023-10-28_00-10-03	1	2023-10-28_00-10-03	32	14	1032.5	2255.5	1015.5	2230.0	1.0	0.0	1110.2386856181918
bumblebox-01_2023-10-28_00-10-03	1	2023-10-28_00-10-03	32	15	2289.25	1665.0	2300.5	1692.5	1.0	46.95010649615185	279.8201831114817
bumblebox-01_2023-10-28_00-10-03	1	2023-10-28_00-10-03	33	0	1725.0	1627.75	1755.0	1613.5	1.0	9.7082439194738	374.13205007732455
bumblebox-01_2023-10-28_00-10-03	1	2023-10-28_00-10-03	33	1	2014.5	1470.0	2013.0	1436.5	1.0	34.48278556033431	339.10800976082913
bumblebox-01_2023-10-28_00-10-03	1	2023-10-28_00-10-03	33	3	3305.25	2744.0	3324.0	2719.0	1.0	52.29065404066008	1563.7061431119891
bumblebox-01_2023-10-28_00-10-03	1	2023-10-28_00-10-03	33	7	2340.25	2012.25	2307.5	2021.5	1.0	26.015620307807385	352.7408248362711
bumblebox-01_2023-10-28_00-10-03	1	2023-10-28_00-10-03	33	11	2155.0	1267.5	2163.5	1297.5	1.0	31.194951514628134	548.8335793658275
bumblebox-01_2023-10-28_00-10-03	1	2023-10-28_00-10-03	33	12	2008.5	1872.0	2001.5	1887.0	1.0	19.68660712261003	79.15538906027781
bumblebox-01_2023-10-28_00-10-03	1	2023-10-28_00-10-03	33	13	1588.5	1344.75	1567.0	1340.0	1.0	27.862385037896523	655.5500335219403
bumblebox-01_2023-10-28_00-10-03	1	2023-10-28_00-10-03	33	14	1032.75	2255.75	1014.5	2230.5	1.0	0.3535533905932738	1115.0673026800548
bumblebox-01_2023-10-28_00-10-03	1	2023-10-28_00-10-03	33	15	2311.5	1667.75	2339.0	1684.0	1.0	22.41929972144536	293.13859408052394
bumblebox-01_2023-10-28_00-10-03	1	2023-10-28_00-10-03	34	0	1723.25	1629.5	1753.0	1615.0	1.0	2.4748737341529163	371.62458759470996
bumblebox-01_2023-10-28_00-10-03	1	2023-10-28_00-10-03	34	1	2029.75	1473.75	2024.5	1440.5	1.0	15.70429877453941	321.8151547506122
bumblebox-01_2023-10-28_00-10-03	1	2023-10-28_00-10-03	34	3	3299.0	2684.25	3305.0	2653.0	1.0	60.07599354151373	1528.4410542533724
bumblebox-01_2023-10-28_00-10-03	1	2023-10-28_00-10-03	34	7	2343.0	2029.75	2312.5	2043.0	1.0	17.714753738056874	370.9193918037306
bumblebox-01_2023-10-28_00-10-03	1	2023-10-28_00-10-03	34	11	2165.25	1252.75	2179.5	1280.5	1.0	17.961764946686056	552.5793753384057
bumblebox-01_2023-10-28_00-10-03	1	2023-10-28_00-10-03	34	12	2010.25	1864.75	1998.0	1879.0	1.0	7.458216945088149	83.99384530656233
bumblebox-01_2023-10-28_00-10-03	1	2023-10-28_00-10-03	34	13	1586.25	1338.5	1565.5	1338.0	1.0	6.642665127793212	654.8363669179282
bumblebox-01_2023-10-28_00-10-03	1	2023-10-28_00-10-03	34	14	1032.5	2255.25	1015.5	2229.5	1.0	0.5590169943749475	1122.6665680396059
bumblebox-01_2023-10-28_00-10-03	1	2023-10-28_00-10-03	34	15	2317.0	1621.75	2347.5	1622.5	1.0	46.32763753959401	312.7675311623358
bumblebox-01_2023-10-28_00-10-03	1	2023-10-28_00-10-03	35	0	1722.5	1631.25	1753.0	1617.5	1.0	1.9039432764659772	384.8155021292833
bumblebox-01_2023-10-28_00-10-03	1	2023-10-28_00-10-03	35	1	2019.75	1446.75	2011.0	1414.5	1.0	28.792360097775937	341.0458055926589
bumblebox-01_2023-10-28_00-10-03	1	2023-10-28_00-10-03	35	3	3297.0	2625.0	3297.5	2593.5	1.0	59.28374566438932	1483.0422813187129
bumblebox-01_2023-10-28_00-10-03	1	2023-10-28_00-10-03	35	7	2362.0	2002.75	2332.0	2017.5	1.0	33.015148038438355	360.54067979927504
bumblebox-01_2023-10-28_00-10-03	1	2023-10-28_00-10-03	35	11	2176.5	1276.5	2190.0	1304.5	1.0	26.279745052035796	516.4671575673317
bumblebox-01_2023-10-28_00-10-03	1	2023-10-28_00-10-03	35	12	2008.0	1820.5	1989.0	1812.0	1.0	44.30716646322579	77.67412239686702
bumblebox-01_2023-10-28_00-10-03	1	2023-10-28_00-10-03	35	13	1579.75	1337.5	1559.0	1340.0	1.0	6.576473218982953	667.0202696496239
bumblebox-01_2023-10-28_00-10-03	1	2023-10-28_00-10-03	35	14	1032.0	2255.25	1014.5	2230.5	1.0	0.5	1145.873089545993
bumblebox-01_2023-10-28_00-10-03	1	2023-10-28_00-10-03	35	15	2487.25	1652.5	2489.0	1684.0	1.0	173.0046964680439	431.41313160757716
bumblebox-01_2023-10-28_00-10-03	1	2023-10-28_00-10-03	36	0	1720.0	1631.0	1750.0	1617.0	1.0	2.5124689052802225	375.59369156307093
bumblebox-01_2023-10-28_00-10-03	1	2023-10-28_00-10-03	36	1	1991.0	1440.0	1986.0	1407.0	1.0	29.531762561689405	336.79949364533365
bumblebox-01_2023-10-28_00-10-03	1	2023-10-28_00-10-03	36	3	3317.75	2560.0	3326.5	2529.5	1.0	68.23168252359017	1478.2445821828967
bumblebox-01_2023-10-28_00-10-03	1	2023-10-28_00-10-03	36	7	2359.25	1985.75	2329.5	2000.0	1.0	17.220990099294525	362.4460634629008
bumblebox-01_2023-10-28_00-10-03	1	2023-10-28_00-10-03	36	11	2195.0	1288.0	2205.5	1318.0	1.0	21.783020910791965	495.4586080118969
bumblebox-01_2023-10-28_00-10-03	1	2023-10-28_00-10-03	36	12	1997.0	1833.0	1983.0	1819.5	1.0	16.650825805346713	98.092128055312
bumblebox-01_2023-10-28_00-10-03	1	2023-10-28_00-10-03	36	13	1581.5	1335.25	1560.0	1339.5	1.0	2.850438562747845	652.1855587840164
bumblebox-01_2023-10-28_00-10-03	1	2023-10-28_00-10-03	36	14	1032.25	2255.75	1015.0	2230.0	1.0	0.5590169943749475	1146.8562265930757
bumblebox-01_2023-10-28_00-10-03	1	2023-10-28_00-10-03	36	15	2435.75	1578.0	2422.0	1590.5	1.0	90.56765427016424	411.937347282836
bumblebox-01_2023-10-28_00-10-03	1	2023-10-28_00-10-03	37	0	1718.5	1635.0	1748.5	1621.0	1.0	4.272001872658765	394.68226778004595
bumblebox-01_2023-10-28_00-10-03	1	2023-10-28_00-10-03	37	1	1997.0	1431.75	1993.0	1398.5	1.0	10.201102881551583	374.6063667371391
bumblebox-01_2023-10-28_00-10-03	1	2023-10-28_00-10-03	37	3	3348.25	2474.25	3362.5	2446.5	1.0	91.01270515702738	1439.1265554147767
bumblebox-01_2023-10-28_00-10-03	1	2023-10-28_00-10-03	37	7	2360.0	1992.25	2332.0	2011.0	1.0	6.5431261641512	342.57594778384555
bumblebox-01_2023-10-28_00-10-03	1	2023-10-28_00-10-03	37	10	2107.0	2096.75	2099.0	2084.5	27.0		300.682440458368
bumblebox-01_2023-10-28_00-10-03	1	2023-10-28_00-10-03	37	11	2202.5	1353.25	2211.5	1383.0	1.0	65.67962012679428	461.26362310505266
bumblebox-01_2023-10-28_00-10-03	1	2023-10-28_00-10-03	37	12	2028.75	1820.25	2005.0	1818.0	1.0	34.21439755424608	54.45312204088926
bumblebox-01_2023-10-28_00-10-03	1	2023-10-28_00-10-03	37	13	1581.75	1333.5	1559.0	1340.0	1.0	1.7677669529663689	679.4940801802469
bumblebox-01_2023-10-28_00-10-03	1	2023-10-28_00-10-03	37	14	1032.5	2255.25	1015.0	2230.5	1.0	0.5590169943749475	1141.5206218023395
bumblebox-01_2023-10-28_00-10-03	1	2023-10-28_00-10-03	37	15	2405.75	1582.25	2384.5	1587.0	1.0	30.29954620122222	391.918413065781
bumblebox-01_2023-10-28_00-10-03	1	2023-10-28_00-10-03	38	1	2012.5	1428.5	2006.5	1394.5	1.0	15.837060964711855	407.90305466639103
bumblebox-01_2023-10-28_00-10-03	1	2023-10-28_00-10-03	38	3	3364.25	2347.0	3370.0	2316.5	1.0	128.25194930292483	1360.0368124329723
bumblebox-01_2023-10-28_00-10-03	1	2023-10-28_00-10-03	38	7	2371.75	1993.25	2344.5	2011.5	1.0	11.792476415070755	312.53237486619895
bumblebox-01_2023-10-28_00-10-03	1	2023-10-28_00-10-03	38	10	2106.25	2092.25	2097.5	2078.5	1.0	4.562071897723665	267.2863358638189
bumblebox-01_2023-10-28_00-10-03	1	2023-10-28_00-10-03	38	11	2217.5	1502.25	2213.0	1513.5	1.0	149.75313018431368	340.6682657424237
bumblebox-01_2023-10-28_00-10-03	1	2023-10-28_00-10-03	38	12	1993.75	1834.5	1985.5	1850.0	1.0	37.789714209027835	115.0341401283188
bumblebox-01_2023-10-28_00-10-03	1	2023-10-28_00-10-03	38	13	1566.25	1340.5	1546.0	1347.5	1.0	17.00735135169495	727.0680222308068
bumblebox-01_2023-10-28_00-10-03	1	2023-10-28_00-10-03	38	14	1032.75	2255.5	1015.5	2230.0	1.0	0.3535533905932738	1158.5996662904727
bumblebox-01_2023-10-28_00-10-03	1	2023-10-28_00-10-03	38	15	2310.5	1631.0	2281.5	1641.5	1.0	107.00058411055521	280.13233342189386
bumblebox-01_2023-10-28_00-10-03	1	2023-10-28_00-10-03	39	0	1700.75	1654.0	1729.0	1641.5	2.0	26.001201895297072	386.33028938979163
bumblebox-01_2023-10-28_00-10-03	1	2023-10-28_00-10-03	39	1	2018.75	1419.75	2011.5	1387.0	1.0	10.752906583803284	367.781599594107
bumblebox-01_2023-10-28_00-10-03	1	2023-10-28_00-10-03	39	3	3345.5	2135.75	3348.5	2104.5	1.0	212.08046821902295	1328.4237059387337
bumblebox-01_2023-10-28_00-10-03	1	2023-10-28_00-10-03	39	7	2369.5	1995.75	2342.0	2014.0	1.0	3.3634060117684275	371.0648764030353
bumblebox-01_2023-10-28_00-10-03	1	2023-10-28_00-10-03	39	10	2094.75	2100.0	2073.0	2086.0	1.0	13.867678248358663	316.76693719515606
bumblebox-01_2023-10-28_00-10-03	1	2023-10-28_00-10-03	39	11	2214.5	1548.5	2210.5	1557.0	1.0	46.34719516863993	279.9115574605664
bumblebox-01_2023-10-28_00-10-03	1	2023-10-28_00-10-03	39	12	1981.25	1791.5	1977.0	1813.0	1.0	44.78001786511479	83.32792149093862
bumblebox-01_2023-10-28_00-10-03	1	2023-10-28_00-10-03	39	13	1571.0	1339.25	1552.0	1342.5	1.0	4.911720676097125	664.6582524124711
bumblebox-01_2023-10-28_00-10-03	1	2023-10-28_00-10-03	39	14	1032.25	2255.5	1014.0	2230.5	1.0	0.5	1134.3631880927733
bumblebox-01_2023-10-28_00-10-03	1	2023-10-28_00-10-03	39	15	2314.75	1607.0	2288.0	1621.5	1.0	24.373397383212705	307.0871089772411
bumblebox-01_2023-10-28_00-10-03	1	2023-10-28_00-10-03	40	0	1723.5	1652.75	1752.0	1638.0	1.0	22.784314780128895	356.3123943627884
bumblebox-01_2023-10-28_00-10-03	1	2023-10-28_00-10-03	40	1	2016.75	1406.75	2010.0	1373.5	1.0	13.152946437965905	399.02944946859475
bumblebox-01_2023-10-28_00-10-03	1	2023-10-28_00-10-03	40	3	3355.0	2056.0	3365.0	2026.0	1.0	80.31383753750035	1333.1179050501992
bumblebox-01_2023-10-28_00-10-03	1	2023-10-28_00-10-03	40	7	2361.5	1989.0	2333.5	2006.5	1.0	10.46721070772916	365.5664385411417
bumblebox-01_2023-10-28_00-10-03	1	2023-10-28_00-10-03	40	10	2079.25	2090.0	2055.0	2074.5	1.0	18.445866745696716	287.23474747028956
bumblebox-01_2023-10-28_00-10-03	1	2023-10-28_00-10-03	40	12	1962.75	1856.25	1965.5	1878.5	1.0	67.3410164758448	97.71757142618779
bumblebox-01_2023-10-28_00-10-03	1	2023-10-28_00-10-03	40	13	1574.25	1340.25	1554.0	1340.0	1.0	3.400367627183861	661.8707505488505
bumblebox-01_2023-10-28_00-10-03	1	2023-10-28_00-10-03	40	14	1032.5	2255.25	1015.5	2230.0	1.0	0.3535533905932738	1108.9216083599663
bumblebox-01_2023-10-28_00-10-03	1	2023-10-28_00-10-03	40	15	2306.5	1596.25	2277.0	1608.0	1.0	13.550830232867652	333.8214262128262
bumblebox-01_2023-10-28_00-10-03	1	2023-10-28_00-10-03	41	3	3365.0	2005.0	3375.0	1975.5	1.0	51.97114584074513	1278.1179550199756
bumblebox-01_2023-10-28_00-10-03	1	2023-10-28_00-10-03	41	7	2360.0	1989.75	2332.0	2008.0	1.0	1.6770509831248424	306.31320209513945
bumblebox-01_2023-10-28_00-10-03	1	2023-10-28_00-10-03	41	12	1989.5	1793.75	1992.0	1825.0	1.0	67.98391353842466	115.1623250508217
bumblebox-01_2023-10-28_00-10-03	1	2023-10-28_00-10-03	41	13	1574.0	1322.5	1556.0	1322.5	1.0	17.751760476076733	729.7873025371464
bumblebox-01_2023-10-28_00-10-03	1	2023-10-28_00-10-03	41	14	1032.25	2255.5	1015.0	2230.5	1.0	0.3535533905932738	1148.6960300464368
bumblebox-01_2023-10-28_00-10-03	1	2023-10-28_00-10-03	41	15	2273.25	1610.0	2241.5	1602.5	1.0	35.980897709757045	280.19053537032823
bumblebox-01_2023-10-28_00-10-03	1	2023-10-28_00-10-03	42	1	1986.75	1262.0	1984.5	1231.5	2.0	147.82612252237425	485.7050432418963
bumblebox-01_2023-10-28_00-10-03	1	2023-10-28_00-10-03	42	3	3339.5	1896.25	3340.5	1864.5	1.0	111.69965308809155	1268.835502296399
bumblebox-01_2023-10-28_00-10-03	1	2023-10-28_00-10-03	42	7	2360.5	1989.75	2333.0	2008.0	1.0	0.5	376.15246210133716
bumblebox-01_2023-10-28_00-10-03	1	2023-10-28_00-10-03	42	12	2014.0	1850.25	2031.0	1875.5	1.0	61.58327695080865	129.97828017144445
bumblebox-01_2023-10-28_00-10-03	1	2023-10-28_00-10-03	42	13	1573.75	1318.0	1555.5	1316.5	1.0	4.5069390943299865	658.540726933887
bumblebox-01_2023-10-28_00-10-03	1	2023-10-28_00-10-03	42	14	1032.5	2255.5	1014.0	2231.0	1.0	0.25	1168.5542982502711
bumblebox-01_2023-10-28_00-10-03	1	2023-10-28_00-10-03	42	15	2256.5	1598.25	2225.0	1591.5	1.0	20.460327465610124	225.09132217019507
bumblebox-01_2023-10-28_00-10-03	1	2023-10-28_00-10-03	43	1	1978.75	1273.25	1975.5	1242.5	1.0	13.804437692278523	446.69606271936124
bumblebox-01_2023-10-28_00-10-03	1	2023-10-28_00-10-03	43	3	3312.25	1654.25	3313.5	1623.5	1.0	243.52938734370437	1241.1828665282428
bumblebox-01_2023-10-28_00-10-03	1	2023-10-28_00-10-03	43	7	2360.75	1989.0	2333.0	2007.0	1.0	0.7905694150420949	401.2631474735853
bumblebox-01_2023-10-28_00-10-03	1	2023-10-28_00-10-03	43	12	2029.0	1886.25	2047.5	1904.0	1.0	39.0	181.46134757370595
bumblebox-01_2023-10-28_00-10-03	1	2023-10-28_00-10-03	43	13	1575.0	1320.5	1557.5	1320.5	1.0	2.7950849718747373	631.7172437257099
bumblebox-01_2023-10-28_00-10-03	1	2023-10-28_00-10-03	43	14	1032.25	2255.25	1015.0	2230.0	1.0	0.3535533905932738	1174.3113700707963
bumblebox-01_2023-10-28_00-10-03	1	2023-10-28_00-10-03	43	15	2218.25	1591.75	2186.5	1592.5	1.0	38.79835692397295	187.84743320914802
bumblebox-01_2023-10-28_00-10-03	1	2023-10-28_00-10-03	44	0	1730.0	1642.0	1760.0	1628.5	4.0	12.562344526401112	287.6823389174246
bumblebox-01_2023-10-28_00-10-03	1	2023-10-28_00-10-03	44	1	1980.0	1264.75	1976.0	1234.5	1.0	8.59142013871979	355.7009497105679
bumblebox-01_2023-10-28_00-10-03	1	2023-10-28_00-10-03	44	2	1906.0	1103.75	1925.0	1125.5			526.5729442584379
bumblebox-01_2023-10-28_00-10-03	1	2023-10-28_00-10-03	44	3	3330.0	1542.75	3339.5	1513.0	1.0	112.90399682916456	1315.4607047057696
bumblebox-01_2023-10-28_00-10-03	1	2023-10-28_00-10-03	44	4	1994.0	1542.5	2007.0	1544.0			79.37271650258664
bumblebox-01_2023-10-28_00-10-03	1	2023-10-28_00-10-03	44	7	2364.0	1988.5	2337.0	2006.0	1.0	3.2882366094914763	507.4080489359625
bumblebox-01_2023-10-28_00-10-03	1	2023-10-28_00-10-03	44	12	2060.75	1937.0	2080.5	1960.0	1.0	59.863386138774345	321.47877554358087
bumblebox-01_2023-10-28_00-10-03	1	2023-10-28_00-10-03	44	13	1577.75	1324.0	1558.5	1322.5	1.0	4.451123453691214	528.6385845972652
bumblebox-01_2023-10-28_00-10-03	1	2023-10-28_00-10-03	44	14	1032.5	2255.0	1015.5	2230.0	1.0	0.3535533905932738	1172.078262372014
bumblebox-01_2023-10-28_00-10-03	1	2023-10-28_00-10-03	44	15	2192.25	1585.25	2161.5	1589.5	1.0	26.800186566514792	178.65585807635873
bumblebox-01_2023-10-28_00-10-03	1	2023-10-28_00-10-03	45	1	1978.25	1260.0	1974.5	1230.5	1.0	5.062114182829147	363.28213306344287
bumblebox-01_2023-10-28_00-10-03	1	2023-10-28_00-10-03	45	2	1874.25	1081.5	1873.0	1097.5	1.0	38.77015604817706	563.0831439078291
bumblebox-01_2023-10-28_00-10-03	1	2023-10-28_00-10-03	45	3	3328.25	1450.5	3333.5	1419.5	1.0	92.26659742290272	1286.2949951131448
bumblebox-01_2023-10-28_00-10-03	1	2023-10-28_00-10-03	45	7	2368.5	1984.75	2342.0	2004.0	1.0	5.8576872569299905	485.87353879700527
bumblebox-01_2023-10-28_00-10-03	1	2023-10-28_00-10-03	45	12	2069.0	1966.0	2089.0	1991.0	1.0	30.150663342619843	350.7901154224916
bumblebox-01_2023-10-28_00-10-03	1	2023-10-28_00-10-03	45	13	1580.75	1320.75	1562.5	1317.5	1.0	4.422951503238533	556.3895769405866
bumblebox-01_2023-10-28_00-10-03	1	2023-10-28_00-10-03	45	14	1032.25	2255.75	1014.5	2230.5	1.0	0.7905694150420949	1204.533682624992
bumblebox-01_2023-10-28_00-10-03	1	2023-10-28_00-10-03	45	15	2189.5	1605.5	2158.0	1607.5	1.0	20.435875317685806	137.27783899131353
bumblebox-01_2023-10-28_00-10-03	1	2023-10-28_00-10-03	46	0	1718.0	1635.75	1749.0	1624.0	2.0	13.530059127734809	301.75109443683414
bumblebox-01_2023-10-28_00-10-03	1	2023-10-28_00-10-03	46	1	1991.75	1241.75	1999.0	1216.0	1.0	22.70049558930377	361.7254475188552
bumblebox-01_2023-10-28_00-10-03	1	2023-10-28_00-10-03	46	2	1862.5	1086.5	1854.0	1099.0	1.0	12.769592789122134	538.9239350001533
bumblebox-01_2023-10-28_00-10-03	1	2023-10-28_00-10-03	46	3	3329.0	1289.75	3332.0	1259.0	1.0	160.75174960167618	1347.8759012668968
bumblebox-01_2023-10-28_00-10-03	1	2023-10-28_00-10-03	46	7	2373.75	1986.25	2347.5	2007.0	1.0	5.460082416960389	523.3164481824277
bumblebox-01_2023-10-28_00-10-03	1	2023-10-28_00-10-03	46	12	2087.5	2009.25	2111.0	2031.0	1.0	47.04054102580029	412.63156244664617
bumblebox-01_2023-10-28_00-10-03	1	2023-10-28_00-10-03	46	13	1588.5	1321.75	1570.5	1316.5	1.0	7.814249804043892	513.0641617818753
bumblebox-01_2023-10-28_00-10-03	1	2023-10-28_00-10-03	46	14	1032.5	2255.25	1014.0	2230.5	1.0	0.5590169943749475	1181.9865931249647
bumblebox-01_2023-10-28_00-10-03	1	2023-10-28_00-10-03	46	15	2177.75	1596.5	2146.5	1593.0	1.0	14.800760115615684	159.94695542392387
bumblebox-01_2023-10-28_00-10-03	1	2023-10-28_00-10-03	47	1	1993.5	1175.0	2012.5	1165.5	1.0	66.77293613433514	332.2146640469269
bumblebox-01_2023-10-28_00-10-03	1	2023-10-28_00-10-03	47	2	1858.5	1090.5	1849.5	1103.5	1.0	5.656854249492381	454.6881711764806
bumblebox-01_2023-10-28_00-10-03	1	2023-10-28_00-10-03	47	3	3274.5	1104.25	3268.5	1074.0	1.0	193.34037343503815	1285.8055555789967
bumblebox-01_2023-10-28_00-10-03	1	2023-10-28_00-10-03	47	11	2390.0	1420.75	2400.5	1407.5	8.0	217.07213662743544	347.8557826281065
bumblebox-01_2023-10-28_00-10-03	1	2023-10-28_00-10-03	47	12	2081.5	2003.0	2104.5	2022.5	1.0	8.663861725581729	501.81827687701104
bumblebox-01_2023-10-28_00-10-03	1	2023-10-28_00-10-03	47	13	1594.25	1319.75	1576.0	1314.0	1.0	6.0878978309429606	492.51669249154645
bumblebox-01_2023-10-28_00-10-03	1	2023-10-28_00-10-03	47	14	1032.75	2255.5	1014.5	2231.0	1.0	0.3535533905932738	1267.317148500253
bumblebox-01_2023-10-28_00-10-03	1	2023-10-28_00-10-03	47	15	2189.25	1647.75	2157.0	1646.5	1.0	52.52439909223141	200.30602807407595
bumblebox-01_2023-10-28_00-10-03	1	2023-10-28_00-10-03	48	0	1725.0	1631.75	1756.5	1620.5	2.0	8.06225774829855	331.1890878547518
bumblebox-01_2023-10-28_00-10-03	1	2023-10-28_00-10-03	48	1	2102.75	1237.75	2121.5	1246.0	1.0	125.98859075329004	326.1023267918561
bumblebox-01_2023-10-28_00-10-03	1	2023-10-28_00-10-03	48	3	3289.0	970.0	3295.5	940.0	1.0	135.03078352731276	1373.6479805299691
bumblebox-01_2023-10-28_00-10-03	1	2023-10-28_00-10-03	48	11	2426.0	1374.25	2444.0	1371.5	1.0	58.80688735173798	420.70286356769964
bumblebox-01_2023-10-28_00-10-03	1	2023-10-28_00-10-03	48	12	2106.25	2016.75	2132.5	2032.5	1.0	28.312982887714252	461.1736481945413
bumblebox-01_2023-10-28_00-10-03	1	2023-10-28_00-10-03	48	13	1592.5	1339.25	1571.0	1333.0	1.0	19.578368164890556	505.9867766691759
bumblebox-01_2023-10-28_00-10-03	1	2023-10-28_00-10-03	48	14	1032.25	2255.0	1015.0	2229.5	1.0	0.7071067811865476	1231.3137582635316
bumblebox-01_2023-10-28_00-10-03	1	2023-10-28_00-10-03	48	15	2111.5	1649.25	2083.5	1640.5	1.0	77.76446810722749	110.0564885141376
bumblebox-01_2023-10-28_00-10-03	1	2023-10-28_00-10-03	49	0	1727.0	1628.0	1757.0	1614.0	1.0	4.25	320.624926298935
bumblebox-01_2023-10-28_00-10-03	1	2023-10-28_00-10-03	49	1	2039.75	1229.5	2069.0	1237.0	1.0	63.537882400973984	270.8558252768799
bumblebox-01_2023-10-28_00-10-03	1	2023-10-28_00-10-03	49	2	1877.5	1093.5	1866.0	1104.0	2.0	19.235384061671343	430.7416524344671
bumblebox-01_2023-10-28_00-10-03	1	2023-10-28_00-10-03	49	3	3225.25	887.0	3216.5	857.5	1.0	104.65687985029938	1351.3008507351467
bumblebox-01_2023-10-28_00-10-03	1	2023-10-28_00-10-03	49	11	2441.0	1370.75	2464.5	1372.0	1.0	15.402921800749363	439.5073350137222
bumblebox-01_2023-10-28_00-10-03	1	2023-10-28_00-10-03	49	12	2096.75	2018.0	2122.5	2031.5	1.0	9.5818839483684	523.8358418412499
bumblebox-01_2023-10-28_00-10-03	1	2023-10-28_00-10-03	49	13	1591.0	1334.0	1571.0	1323.5	1.0	5.460082416960389	460.66402438675135
bumblebox-01_2023-10-28_00-10-03	1	2023-10-28_00-10-03	49	14	1032.75	2255.5	1014.5	2231.0	1.0	0.7071067811865476	1244.005912936009
bumblebox-01_2023-10-28_00-10-03	1	2023-10-28_00-10-03	49	15	2156.5	1681.0	2125.0	1673.0	1.0	55.07324668112459	226.4445824473466
bumblebox-01_2023-10-28_00-10-03	1	2023-10-28_00-10-03	50	0	1723.5	1630.5	1753.0	1615.5	1.0	4.301162633521313	348.74442448749085
bumblebox-01_2023-10-28_00-10-03	1	2023-10-28_00-10-03	50	1	2026.5	1286.0	2042.5	1314.5	1.0	58.03285707252401	304.56267599807944
bumblebox-01_2023-10-28_00-10-03	1	2023-10-28_00-10-03	50	2	1882.5	1103.25	1873.0	1115.5	1.0	10.957303500405564	519.1321952172791
bumblebox-01_2023-10-28_00-10-03	1	2023-10-28_00-10-03	50	3	3215.5	782.0	3216.0	752.0	1.0	105.45170695631248	1400.6981319843487
bumblebox-01_2023-10-28_00-10-03	1	2023-10-28_00-10-03	50	4	2099.5	1514.25	2089.0	1537.0	6.0	109.21681418170006	79.12376030273356
bumblebox-01_2023-10-28_00-10-03	1	2023-10-28_00-10-03	50	7	2389.5	1981.75	2364.0	2000.0	4.0	16.380247250881165	507.72013561716363
bumblebox-01_2023-10-28_00-10-03	1	2023-10-28_00-10-03	50	10	2242.0	2124.5	2272.5	2128.5	10.0		564.0004494186546
bumblebox-01_2023-10-28_00-10-03	1	2023-10-28_00-10-03	50	11	2448.75	1319.5	2471.5	1311.0	1.0	51.83266344690382	464.3181679744085
bumblebox-01_2023-10-28_00-10-03	1	2023-10-28_00-10-03	50	12	2106.25	1997.25	2134.0	2004.5	1.0	22.82131678935289	411.387295555471
bumblebox-01_2023-10-28_00-10-03	1	2023-10-28_00-10-03	50	13	1583.0	1342.5	1565.5	1335.5	1.0	11.672617529928752	544.7828377232325
bumblebox-01_2023-10-28_00-10-03	1	2023-10-28_00-10-03	50	14	1032.5	2255.0	1014.5	2230.0	1.0	0.5590169943749475	1233.3280546058206
bumblebox-01_2023-10-28_00-10-03	1	2023-10-28_00-10-03	50	15	2085.5	1713.5	2058.0	1718.0	1.0	78.08488970345032	127.00133966922465
bumblebox-01_2023-10-28_00-10-03	1	2023-10-28_00-10-03	51	0	1718.5	1634.0	1748.0	1619.0	1.0	6.103277807866851	321.8519894687619
bumblebox-01_2023-10-28_00-10-03	1	2023-10-28_00-10-03	51	1	2007.5	1389.0	2009.5	1421.5	1.0	104.7377677822093	169.4058827933671
bumblebox-01_2023-10-28_00-10-03	1	2023-10-28_00-10-03	51	2	1877.75	1106.25	1867.5	1120.0	1.0	5.618051263561058	475.86029002744084
bumblebox-01_2023-10-28_00-10-03	1	2023-10-28_00-10-03	51	3	3182.0	704.75	3180.5	674.0	1.0	84.20102434056251	1432.0833436378625
bumblebox-01_2023-10-28_00-10-03	1	2023-10-28_00-10-03	51	10	2258.75	2122.0	2288.5	2113.5	1.0	16.93553955443995	609.403101916129
bumblebox-01_2023-10-28_00-10-03	1	2023-10-28_00-10-03	51	11	2453.0	1277.0	2467.5	1258.0	1.0	42.71197138976378	506.3598059927348
bumblebox-01_2023-10-28_00-10-03	1	2023-10-28_00-10-03	51	12	2109.0	2010.25	2137.0	2024.5	1.0	13.287682265918312	460.1427801509004
bumblebox-01_2023-10-28_00-10-03	1	2023-10-28_00-10-03	51	13	1590.25	1359.25	1569.0	1352.5	1.0	18.25171224844398	482.94162755451106
bumblebox-01_2023-10-28_00-10-03	1	2023-10-28_00-10-03	51	14	1032.25	2254.75	1015.0	2230.0	1.0	0.3535533905932738	1218.4296412288236
bumblebox-01_2023-10-28_00-10-03	1	2023-10-28_00-10-03	51	15	2080.5	1710.5	2052.0	1708.5	1.0	5.830951894845301	161.51339921195384
