## Supplementary material for "The BumbleBox: An open-source platform for quantifying behavior in bumblebee colonies": Sample BumbleBox Data Output: bumblebox-01_2023-10-28_00-15-03_averages.csv

filename	ID	average distance from center	average speed	frames tracked in video
bumblebox-01_2023-10-28_00-15-03	0	284.0	9.0	32
bumblebox-01_2023-10-28_00-15-03	1	345.0	5.0	13
bumblebox-01_2023-10-28_00-15-03	2	672.0	95.0	12
bumblebox-01_2023-10-28_00-15-03	3	950.0	1.0	49
bumblebox-01_2023-10-28_00-15-03	4	484.0	76.0	34
bumblebox-01_2023-10-28_00-15-03	5	655.0	34.0	23
bumblebox-01_2023-10-28_00-15-03	7	142.0	24.0	8
bumblebox-01_2023-10-28_00-15-03	8	636.0	77.0	35
bumblebox-01_2023-10-28_00-15-03	9	1313.0	60.0	10
bumblebox-01_2023-10-28_00-15-03	10	553.0	71.0	38
bumblebox-01_2023-10-28_00-15-03	11	612.0	21.0	52
bumblebox-01_2023-10-28_00-15-03	12	266.0	23.0	52
bumblebox-01_2023-10-28_00-15-03	13	966.0	15.0	9
bumblebox-01_2023-10-28_00-15-03	14	915.0	1.0	50
bumblebox-01_2023-10-28_00-15-03	15	548.0	31.0	10
