## Supplementary material for "The BumbleBox: An open-source platform for quantifying behavior in bumblebee colonies": Sample BumbleBox Data Output: bumblebox-01_2023-10-28_00-15-03_contacts.csv

	frame	ID	0	1	3	10	11	12	13	14	15	8	5	7	4	2	9
0	0	0		0.0	0.0	0.0	0.0	0.0	0.0	0.0	0.0
1	0	1	0.0		0.0	0.0	0.0	0.0	0.0	0.0	0.0
2	0	3	0.0	0.0		0.0	0.0	0.0	1.0	0.0	0.0
3	0	10	0.0	0.0	0.0		0.0	0.0	0.0	0.0	1.0
4	0	11	0.0	0.0	0.0	0.0		0.0	0.0	0.0	0.0
5	0	12	0.0	0.0	0.0	0.0	0.0		0.0	0.0	0.0
6	0	13	0.0	0.0	1.0	0.0	0.0	0.0		0.0	0.0
7	0	14	0.0	0.0	0.0	0.0	0.0	0.0	0.0		0.0
8	0	15	0.0	0.0	0.0	1.0	0.0	0.0	0.0	0.0
9	1	0		0.0	0.0	0.0	0.0	0.0	0.0	0.0	0.0
10	1	1	0.0		0.0	0.0	0.0	0.0	0.0	0.0	0.0
11	1	3	0.0	0.0		0.0	0.0	0.0	1.0	0.0	0.0
12	1	10	0.0	0.0	0.0		0.0	0.0	0.0	0.0	0.0
13	1	11	0.0	0.0	0.0	0.0		0.0	0.0	0.0	0.0
14	1	12	0.0	0.0	0.0	0.0	0.0		0.0	0.0	0.0
15	1	13	0.0	0.0	1.0	0.0	0.0	0.0		0.0	0.0
16	1	14	0.0	0.0	0.0	0.0	0.0	0.0	0.0		0.0
17	1	15	0.0	0.0	0.0	0.0	0.0	0.0	0.0	0.0
18	2	1			0.0		0.0	0.0	0.0	0.0	0.0	0.0
19	2	3		0.0			0.0	0.0	0.0	0.0	0.0	0.0
20	2	8		0.0	0.0		0.0	0.0	0.0	0.0	0.0
21	2	11		0.0	0.0			0.0	0.0	0.0	0.0	0.0
22	2	12		0.0	0.0		0.0		0.0	0.0	0.0	0.0
23	2	13		0.0	0.0		0.0	0.0		0.0	0.0	0.0
24	2	14		0.0	0.0		0.0	0.0	0.0		0.0	0.0
25	2	15		0.0	0.0		0.0	0.0	0.0	0.0		0.0
26	3	1			0.0	1.0	0.0	0.0		0.0	0.0	0.0
27	3	3		0.0		0.0	0.0	0.0		0.0	0.0	0.0
28	3	8		0.0	0.0	0.0	0.0	0.0		0.0	0.0
29	3	10		1.0	0.0		0.0	0.0		0.0	0.0	0.0
30	3	11		0.0	0.0	0.0		0.0		0.0	0.0	0.0
31	3	12		0.0	0.0	0.0	0.0			0.0	0.0	0.0
32	3	14		0.0	0.0	0.0	0.0	0.0			0.0	0.0
33	3	15		0.0	0.0	0.0	0.0	0.0		0.0		0.0
34	4	1				1.0	0.0	0.0		0.0		0.0	0.0
35	4	5		0.0		0.0	0.0	0.0		0.0		0.0
36	4	8		0.0		0.0	0.0	0.0		0.0			0.0
37	4	10		1.0			0.0	0.0		0.0		0.0	0.0
38	4	11		0.0		0.0		0.0		0.0		0.0	0.0
39	4	12		0.0		0.0	0.0			0.0		0.0	0.0
40	4	14		0.0		0.0	0.0	0.0				0.0	0.0
41	5	0		0.0	0.0	0.0	0.0	0.0		0.0		0.0
42	5	1	0.0		0.0	1.0	0.0	0.0		0.0		0.0
43	5	3	0.0	0.0		0.0	0.0	0.0		0.0		0.0
44	5	8	0.0	0.0	0.0	0.0	0.0	0.0		0.0
45	5	10	0.0	1.0	0.0		0.0	0.0		0.0		0.0
46	5	11	0.0	0.0	0.0	0.0		0.0		0.0		0.0
47	5	12	0.0	0.0	0.0	0.0	0.0			0.0		0.0
48	5	14	0.0	0.0	0.0	0.0	0.0	0.0				0.0
49	6	0		0.0		0.0	0.0	0.0		0.0		0.0	0.0
50	6	1	0.0			1.0	0.0	0.0		0.0		0.0	0.0
51	6	5	0.0	0.0		0.0	0.0	0.0		0.0		0.0
52	6	8	0.0	0.0		0.0	0.0	0.0		0.0			0.0
53	6	10	0.0	1.0			0.0	0.0		0.0		0.0	0.0
54	6	11	0.0	0.0		0.0		0.0		0.0		0.0	0.0
55	6	12	0.0	0.0		0.0	0.0			0.0		0.0	0.0
56	6	14	0.0	0.0		0.0	0.0	0.0				0.0	0.0
57	7	0		0.0		0.0	0.0	0.0	0.0	0.0		0.0	0.0
58	7	1	0.0			1.0	0.0	0.0	0.0	0.0		0.0	0.0
59	7	5	0.0	0.0		0.0	0.0	0.0	0.0	0.0		0.0
60	7	8	0.0	0.0		0.0	0.0	0.0	0.0	0.0			0.0
61	7	10	0.0	1.0			0.0	0.0	0.0	0.0		0.0	0.0
62	7	11	0.0	0.0		0.0		0.0	0.0	0.0		0.0	0.0
63	7	12	0.0	0.0		0.0	0.0		0.0	0.0		0.0	0.0
64	7	13	0.0	0.0		0.0	0.0	0.0		0.0		0.0	0.0
65	7	14	0.0	0.0		0.0	0.0	0.0	0.0			0.0	0.0
66	8	0		0.0	0.0	0.0	0.0	0.0	0.0	0.0			0.0
67	8	1	0.0		0.0	1.0	0.0	0.0	0.0	0.0			0.0
68	8	3	0.0	0.0		0.0	0.0	0.0	1.0	0.0			0.0
69	8	5	0.0	0.0	0.0	0.0	0.0	0.0	0.0	0.0
70	8	10	0.0	1.0	0.0		0.0	0.0	0.0	0.0			0.0
71	8	11	0.0	0.0	0.0	0.0		0.0	0.0	0.0			0.0
72	8	12	0.0	0.0	0.0	0.0	0.0		0.0	0.0			0.0
73	8	13	0.0	0.0	1.0	0.0	0.0	0.0		0.0			0.0
74	8	14	0.0	0.0	0.0	0.0	0.0	0.0	0.0				0.0
75	9	0		0.0	0.0	0.0	0.0	0.0	0.0	0.0		0.0		0.0
76	9	1	0.0		0.0	0.0	0.0	0.0	0.0	0.0		0.0		0.0
77	9	3	0.0	0.0		0.0	0.0	0.0	1.0	0.0		0.0		0.0
78	9	7	0.0	0.0	0.0	0.0	0.0	0.0	0.0	0.0		0.0
79	9	8	0.0	0.0	0.0	0.0	0.0	0.0	0.0	0.0				0.0
80	9	10	0.0	0.0	0.0		0.0	0.0	0.0	0.0		0.0		0.0
81	9	11	0.0	0.0	0.0	0.0		0.0	0.0	0.0		0.0		0.0
82	9	12	0.0	0.0	0.0	0.0	0.0		0.0	0.0		0.0		0.0
83	9	13	0.0	0.0	1.0	0.0	0.0	0.0		0.0		0.0		0.0
84	9	14	0.0	0.0	0.0	0.0	0.0	0.0	0.0			0.0		0.0
85	10	0			0.0	0.0	0.0	0.0	0.0	0.0		0.0		0.0
86	10	3	0.0			0.0	0.0	0.0	1.0	0.0		0.0		0.0
87	10	7	0.0		0.0	0.0	0.0	0.0	0.0	0.0		0.0
88	10	8	0.0		0.0	0.0	0.0	0.0	0.0	0.0				0.0
89	10	10	0.0		0.0		0.0	0.0	0.0	0.0		0.0		0.0
90	10	11	0.0		0.0	0.0		0.0	0.0	0.0		0.0		0.0
91	10	12	0.0		0.0	0.0	0.0		0.0	0.0		0.0		0.0
92	10	13	0.0		1.0	0.0	0.0	0.0		0.0		0.0		0.0
93	10	14	0.0		0.0	0.0	0.0	0.0	0.0			0.0		0.0
94	11	0		0.0	0.0	0.0	0.0	0.0	0.0	0.0		0.0		0.0	0.0
95	11	1	0.0		0.0	0.0	0.0	0.0	0.0	0.0		0.0		0.0	0.0
96	11	3	0.0	0.0		0.0	0.0	0.0	1.0	0.0		0.0		0.0	0.0
97	11	4	0.0	0.0	0.0	0.0	0.0	1.0	0.0	0.0		0.0		0.0
98	11	7	0.0	0.0	0.0	0.0	0.0	0.0	0.0	0.0		0.0			0.0
99	11	8	0.0	0.0	0.0	0.0	0.0	0.0	0.0	0.0				0.0	0.0
100	11	10	0.0	0.0	0.0		0.0	0.0	0.0	0.0		0.0		0.0	0.0
101	11	11	0.0	0.0	0.0	0.0		0.0	0.0	0.0		0.0		0.0	0.0
102	11	12	0.0	0.0	0.0	0.0	0.0		0.0	0.0		0.0		0.0	1.0
103	11	13	0.0	0.0	1.0	0.0	0.0	0.0		0.0		0.0		0.0	0.0
104	11	14	0.0	0.0	0.0	0.0	0.0	0.0	0.0			0.0		0.0	0.0
105	12	0			0.0	0.0	0.0	0.0		0.0		0.0	0.0	0.0
106	12	3	0.0			0.0	0.0	0.0		0.0		0.0	0.0	0.0
107	12	5	0.0		0.0	0.0	0.0	0.0		0.0		0.0		0.0
108	12	7	0.0		0.0	0.0	0.0	0.0		0.0		0.0	0.0
109	12	8	0.0		0.0	0.0	0.0	0.0		0.0			0.0	0.0
110	12	10	0.0		0.0		0.0	0.0		0.0		0.0	0.0	0.0
111	12	11	0.0		0.0	0.0		0.0		0.0		0.0	0.0	0.0
112	12	12	0.0		0.0	0.0	0.0			0.0		0.0	0.0	0.0
113	12	14	0.0		0.0	0.0	0.0	0.0				0.0	0.0	0.0
114	13	0			0.0	0.0	0.0	0.0	0.0	0.0		0.0	0.0
115	13	3	0.0			0.0	0.0	0.0	1.0	0.0		0.0	0.0
116	13	5	0.0		0.0	0.0	0.0	0.0	0.0	0.0		0.0
117	13	8	0.0		0.0	0.0	1.0	0.0	0.0	0.0			0.0
118	13	10	0.0		0.0		0.0	0.0	0.0	0.0		0.0	0.0
119	13	11	0.0		0.0	0.0		0.0	0.0	0.0		1.0	0.0
120	13	12	0.0		0.0	0.0	0.0		0.0	0.0		0.0	0.0
121	13	13	0.0		1.0	0.0	0.0	0.0		0.0		0.0	0.0
122	13	14	0.0		0.0	0.0	0.0	0.0	0.0			0.0	0.0
123	14	0			0.0	0.0	0.0	0.0		0.0
124	14	3	0.0			0.0	0.0	0.0		0.0
125	14	10	0.0		0.0		0.0	0.0		0.0
126	14	11	0.0		0.0	0.0		0.0		0.0
127	14	12	0.0		0.0	0.0	0.0			0.0
128	14	14	0.0		0.0	0.0	0.0	0.0
129	15	0			0.0	0.0	0.0	0.0		0.0			0.0	0.0
130	15	3	0.0			0.0	0.0	0.0		0.0			0.0	0.0
131	15	5	0.0		0.0	0.0	0.0	0.0		0.0				0.0
132	15	7	0.0		0.0	0.0	0.0	1.0		0.0			0.0
133	15	10	0.0		0.0		0.0	0.0		0.0			0.0	0.0
134	15	11	0.0		0.0	0.0		0.0		0.0			0.0	0.0
135	15	12	0.0		0.0	0.0	0.0			0.0			0.0	1.0
136	15	14	0.0		0.0	0.0	0.0	0.0					0.0	0.0
137	16	0			0.0	0.0	0.0	0.0		0.0			0.0	0.0
138	16	3	0.0			0.0	0.0	0.0		0.0			0.0	0.0
139	16	5	0.0		0.0	0.0	0.0	0.0		0.0				0.0
140	16	7	0.0		0.0	0.0	0.0	1.0		0.0			0.0
141	16	10	0.0		0.0		0.0	0.0		0.0			0.0	0.0
142	16	11	0.0		0.0	0.0		0.0		0.0			0.0	0.0
143	16	12	0.0		0.0	0.0	0.0			0.0			0.0	1.0
144	16	14	0.0		0.0	0.0	0.0	0.0					0.0	0.0
145	17	3				0.0	0.0	0.0		0.0			0.0
146	17	5			0.0	0.0	0.0	0.0		0.0
147	17	10			0.0		0.0	0.0		0.0			0.0
148	17	11			0.0	0.0		0.0		0.0			0.0
149	17	12			0.0	0.0	0.0			0.0			0.0
150	17	14			0.0	0.0	0.0	0.0					0.0
151	18	3				0.0	0.0	0.0		0.0		0.0	0.0		0.0
152	18	4			0.0	0.0	0.0	1.0		0.0		0.0	0.0
153	18	5			0.0	0.0	0.0	0.0		0.0		0.0			0.0
154	18	8			0.0	0.0	1.0	0.0		0.0			0.0		0.0
155	18	10			0.0		0.0	0.0		0.0		0.0	0.0		0.0
156	18	11			0.0	0.0		0.0		0.0		1.0	0.0		0.0
157	18	12			0.0	0.0	0.0			0.0		0.0	0.0		1.0
158	18	14			0.0	0.0	0.0	0.0				0.0	0.0		0.0
159	19	1			0.0	0.0	0.0	0.0		0.0		0.0	0.0		0.0
160	19	3		0.0		0.0	0.0	0.0		0.0		0.0	0.0		0.0
161	19	4		0.0	0.0	0.0	0.0	1.0		0.0		0.0	0.0
162	19	5		0.0	0.0	0.0	0.0	0.0		0.0		0.0			0.0
163	19	8		0.0	0.0	0.0	1.0	0.0		0.0			0.0		0.0
164	19	10		0.0	0.0		0.0	0.0		0.0		0.0	0.0		0.0
165	19	11		0.0	0.0	0.0		0.0		0.0		1.0	0.0		0.0
166	19	12		0.0	0.0	0.0	0.0			0.0		0.0	0.0		1.0
167	19	14		0.0	0.0	0.0	0.0	0.0				0.0	0.0		0.0
168	20	1			0.0	0.0	0.0	0.0		0.0		0.0			0.0
169	20	3		0.0		0.0	0.0	0.0		0.0		0.0			0.0
170	20	4		0.0	0.0	0.0	0.0	1.0		0.0		0.0
171	20	8		0.0	0.0	0.0	0.0	0.0		0.0					0.0
172	20	10		0.0	0.0		0.0	0.0		0.0		0.0			0.0
173	20	11		0.0	0.0	0.0		0.0		0.0		0.0			0.0
174	20	12		0.0	0.0	0.0	0.0			0.0		0.0			1.0
175	20	14		0.0	0.0	0.0	0.0	0.0				0.0			0.0
176	21	3				0.0	0.0	0.0		0.0		0.0	0.0
177	21	5			0.0	0.0	0.0	0.0		0.0		0.0
178	21	8			0.0	0.0	1.0	0.0		0.0			0.0
179	21	10			0.0		0.0	0.0		0.0		0.0	0.0
180	21	11			0.0	0.0		0.0		0.0		1.0	0.0
181	21	12			0.0	0.0	0.0			0.0		0.0	0.0
182	21	14			0.0	0.0	0.0	0.0				0.0	0.0
183	22	3				0.0	0.0	0.0		0.0		0.0	0.0		0.0
184	22	4			0.0	0.0	0.0	1.0		0.0		0.0	0.0
185	22	5			0.0	0.0	0.0	0.0		0.0		0.0			0.0
186	22	8			0.0	0.0	1.0	0.0		0.0			0.0		0.0
187	22	10			0.0		0.0	0.0		0.0		0.0	0.0		0.0
188	22	11			0.0	0.0		0.0		0.0		1.0	0.0		0.0
189	22	12			0.0	0.0	0.0			0.0		0.0	0.0		1.0
190	22	14			0.0	0.0	0.0	0.0				0.0	0.0		0.0
191	23	0			0.0	0.0	0.0	0.0		0.0			0.0		0.0
192	23	3	0.0			0.0	0.0	0.0		0.0			0.0		0.0
193	23	4	0.0		0.0	0.0	0.0	1.0		0.0			0.0
194	23	5	0.0		0.0	0.0	0.0	0.0		0.0					0.0
195	23	10	0.0		0.0		0.0	0.0		0.0			0.0		0.0
196	23	11	0.0		0.0	0.0		0.0		0.0			0.0		0.0
197	23	12	0.0		0.0	0.0	0.0			0.0			0.0		1.0
198	23	14	0.0		0.0	0.0	0.0	0.0					0.0		0.0
199	24	3				0.0	0.0	0.0		0.0			0.0	0.0	0.0
200	24	4			0.0	0.0	0.0	1.0		0.0			0.0	0.0
201	24	5			0.0	0.0	0.0	0.0		0.0				0.0	0.0
202	24	7			0.0	0.0	0.0	1.0		0.0			0.0		0.0
203	24	10			0.0		0.0	0.0		0.0			0.0	0.0	0.0
204	24	11			0.0	0.0		0.0		0.0			0.0	0.0	0.0
205	24	12			0.0	0.0	0.0			0.0			0.0	1.0	1.0
206	24	14			0.0	0.0	0.0	0.0					0.0	0.0	0.0
207	25	0			0.0	0.0	0.0	0.0		0.0			0.0	0.0	0.0
208	25	3	0.0			0.0	0.0	0.0		0.0			0.0	0.0	0.0
209	25	4	0.0		0.0	0.0	0.0	0.0		0.0			0.0	0.0
210	25	5	0.0		0.0	0.0	0.0	0.0		0.0				0.0	0.0
211	25	7	0.0		0.0	0.0	0.0	1.0		0.0			0.0		0.0
212	25	10	0.0		0.0		0.0	0.0		0.0			0.0	0.0	0.0
213	25	11	0.0		0.0	0.0		0.0		0.0			0.0	0.0	0.0
214	25	12	0.0		0.0	0.0	0.0			0.0			0.0	1.0	0.0
215	25	14	0.0		0.0	0.0	0.0	0.0					0.0	0.0	0.0
216	26	0			0.0	0.0	0.0	0.0		0.0			0.0		0.0	0.0
217	26	2	0.0		0.0	0.0	0.0	0.0		0.0			0.0		0.0
218	26	3	0.0			0.0	0.0	0.0		0.0			0.0		0.0	0.0
219	26	4	0.0		0.0	0.0	0.0	0.0		0.0			0.0			0.0
220	26	5	0.0		0.0	0.0	0.0	0.0		0.0					0.0	0.0
221	26	10	0.0		0.0		0.0	0.0		0.0			0.0		0.0	0.0
222	26	11	0.0		0.0	0.0		0.0		0.0			0.0		0.0	0.0
223	26	12	0.0		0.0	0.0	0.0			0.0			0.0		0.0	0.0
224	26	14	0.0		0.0	0.0	0.0	0.0					0.0		0.0	0.0
225	27	0			0.0	0.0	0.0	0.0		0.0			0.0		0.0
226	27	3	0.0			0.0	0.0	0.0		0.0			0.0		0.0
227	27	4	0.0		0.0	0.0	0.0	0.0		0.0			0.0
228	27	5	0.0		0.0	0.0	0.0	0.0		0.0					0.0
229	27	10	0.0		0.0		0.0	0.0		0.0			0.0		0.0
230	27	11	0.0		0.0	0.0		0.0		0.0			0.0		0.0
231	27	12	0.0		0.0	0.0	0.0			0.0			0.0		0.0
232	27	14	0.0		0.0	0.0	0.0	0.0					0.0		0.0
233	28	0			0.0	0.0	0.0	0.0		0.0			0.0		0.0
234	28	3	0.0			0.0	0.0	0.0		0.0			0.0		0.0
235	28	4	0.0		0.0	0.0	0.0	0.0		0.0			0.0
236	28	5	0.0		0.0	0.0	0.0	0.0		0.0					0.0
237	28	10	0.0		0.0		0.0	0.0		0.0			0.0		0.0
238	28	11	0.0		0.0	0.0		0.0		0.0			0.0		0.0
239	28	12	0.0		0.0	0.0	0.0			0.0			0.0		0.0
240	28	14	0.0		0.0	0.0	0.0	0.0					0.0		0.0
241	29	0			0.0	0.0	0.0	0.0		0.0		0.0	0.0		0.0
242	29	3	0.0			0.0	0.0	0.0		0.0		0.0	0.0		0.0
243	29	4	0.0		0.0	0.0	0.0	0.0		0.0		0.0	0.0
244	29	5	0.0		0.0	0.0	0.0	0.0		0.0		0.0			0.0
245	29	8	0.0		0.0	0.0	1.0	0.0		0.0			0.0		0.0
246	29	10	0.0		0.0		0.0	0.0		0.0		0.0	0.0		0.0
247	29	11	0.0		0.0	0.0		0.0		0.0		1.0	0.0		0.0
248	29	12	0.0		0.0	0.0	0.0			0.0		0.0	0.0		0.0
249	29	14	0.0		0.0	0.0	0.0	0.0				0.0	0.0		0.0
250	30	3				0.0	0.0	0.0		0.0		0.0	0.0		0.0
251	30	4			0.0	0.0	0.0	0.0		0.0		0.0	0.0
252	30	5			0.0	0.0	0.0	0.0		0.0		0.0			0.0
253	30	8			0.0	0.0	1.0	0.0		0.0			0.0		0.0
254	30	10			0.0		0.0	0.0		0.0		0.0	0.0		0.0
255	30	11			0.0	0.0		0.0		0.0		1.0	0.0		0.0
256	30	12			0.0	0.0	0.0			0.0		0.0	0.0		0.0
257	30	14			0.0	0.0	0.0	0.0				0.0	0.0		0.0
258	31	3				0.0	0.0	0.0		0.0		0.0	0.0		0.0
259	31	4			0.0	0.0	0.0	0.0		0.0		0.0	0.0
260	31	5			0.0	0.0	0.0	0.0		0.0		0.0			0.0
261	31	8			0.0	0.0	1.0	0.0		0.0			0.0		0.0
262	31	10			0.0		0.0	0.0		0.0		0.0	0.0		0.0
263	31	11			0.0	0.0		0.0		0.0		1.0	0.0		0.0
264	31	12			0.0	0.0	0.0			0.0		0.0	0.0		0.0
265	31	14			0.0	0.0	0.0	0.0				0.0	0.0		0.0
266	32	3				0.0	0.0	0.0		0.0					0.0
267	32	4			0.0	0.0	0.0	0.0		0.0
268	32	10			0.0		0.0	0.0		0.0					0.0
269	32	11			0.0	0.0		0.0		0.0					0.0
270	32	12			0.0	0.0	0.0			0.0					0.0
271	32	14			0.0	0.0	0.0	0.0							0.0
272	33	0			0.0	0.0	0.0	0.0		0.0					0.0
273	33	3	0.0			0.0	0.0	0.0		0.0					0.0
274	33	4	0.0		0.0	0.0	0.0	0.0		0.0
275	33	10	0.0		0.0		0.0	0.0		0.0					0.0
276	33	11	0.0		0.0	0.0		0.0		0.0					0.0
277	33	12	0.0		0.0	0.0	0.0			0.0					0.0
278	33	14	0.0		0.0	0.0	0.0	0.0							0.0
279	34	3					0.0	0.0		0.0		0.0			0.0
280	34	4			0.0		0.0	0.0		0.0		0.0
281	34	8			0.0		1.0	0.0		0.0					0.0
282	34	11			0.0			0.0		0.0		1.0			0.0
283	34	12			0.0		0.0			0.0		0.0			0.0
284	34	14			0.0		0.0	0.0				0.0			0.0
285	35	2			0.0	0.0	0.0	0.0		0.0					0.0
286	35	3				0.0	0.0	0.0		0.0					0.0	0.0
287	35	4			0.0	0.0	0.0	0.0		0.0						0.0
288	35	10			0.0		0.0	0.0		0.0					0.0	0.0
289	35	11			0.0	0.0		0.0		0.0					0.0	0.0
290	35	12			0.0	0.0	0.0			0.0					0.0	0.0
291	35	14			0.0	0.0	0.0	0.0							0.0	0.0
292	36	2			0.0	0.0	0.0	0.0		0.0					0.0
293	36	3				0.0	0.0	0.0		0.0					0.0	0.0
294	36	4			0.0	0.0	0.0	0.0		0.0						0.0
295	36	10			0.0		0.0	0.0		0.0					0.0	0.0
296	36	11			0.0	0.0		0.0		0.0					0.0	0.0
297	36	12			0.0	0.0	0.0			0.0					0.0	0.0
298	36	14			0.0	0.0	0.0	0.0							0.0	0.0
299	37	2			0.0	0.0	0.0	0.0		0.0		0.0			0.0
300	37	3				0.0	0.0	0.0		0.0		0.0			0.0	0.0
301	37	4			0.0	0.0	0.0	0.0		0.0		0.0				0.0
302	37	8			0.0	0.0	1.0	0.0		0.0					0.0	0.0
303	37	10			0.0		0.0	0.0		0.0		0.0			0.0	0.0
304	37	11			0.0	0.0		0.0		0.0		1.0			0.0	0.0
305	37	12			0.0	0.0	0.0			0.0		0.0			0.0	0.0
306	37	14			0.0	0.0	0.0	0.0				0.0			0.0	0.0
307	38	0			0.0		0.0	0.0		0.0		0.0			0.0	0.0
308	38	2	0.0		0.0		0.0	0.0		0.0		0.0			0.0
309	38	3	0.0				0.0	0.0		0.0		0.0			0.0	0.0
310	38	4	0.0		0.0		0.0	0.0		0.0		0.0				0.0
311	38	8	0.0		0.0		1.0	0.0		0.0					0.0	0.0
312	38	11	0.0		0.0			0.0		0.0		1.0			0.0	0.0
313	38	12	0.0		0.0		0.0			0.0		0.0			0.0	0.0
314	38	14	0.0		0.0		0.0	0.0				0.0			0.0	0.0
315	39	0			0.0		0.0	0.0				0.0			0.0	0.0
316	39	2	0.0		0.0		0.0	0.0				0.0			0.0
317	39	3	0.0				0.0	0.0				0.0			0.0	0.0
318	39	4	0.0		0.0		0.0	0.0				0.0				0.0
319	39	8	0.0		0.0		1.0	0.0							0.0	0.0
320	39	11	0.0		0.0			0.0				1.0			0.0	0.0
321	39	12	0.0		0.0		0.0					0.0			0.0	0.0
322	40	2			0.0		0.0	0.0		0.0		0.0	0.0		0.0
323	40	3					0.0	0.0		0.0		0.0	0.0		0.0	0.0
324	40	4			0.0		0.0	0.0		0.0		0.0	0.0			0.0
325	40	5			0.0		0.0	0.0		0.0		0.0			0.0	0.0
326	40	8			0.0		1.0	0.0		0.0			0.0		0.0	0.0
327	40	11			0.0			0.0		0.0		1.0	0.0		0.0	0.0
328	40	12			0.0		0.0			0.0		0.0	0.0		0.0	0.0
329	40	14			0.0		0.0	0.0				0.0	0.0		0.0	0.0
330	41	0			0.0		0.0	0.0		0.0	0.0	0.0			0.0	0.0
331	41	2	0.0		0.0		0.0	0.0		0.0	0.0	0.0			0.0
332	41	3	0.0				0.0	0.0		0.0	0.0	0.0			0.0	0.0
333	41	4	0.0		0.0		0.0	0.0		0.0	0.0	0.0				0.0
334	41	8	0.0		0.0		1.0	0.0		0.0	0.0				0.0	0.0
335	41	11	0.0		0.0			0.0		0.0	0.0	1.0			0.0	0.0
336	41	12	0.0		0.0		0.0			0.0	0.0	0.0			0.0	0.0
337	41	14	0.0		0.0		0.0	0.0			0.0	0.0			0.0	0.0
338	41	15	0.0		0.0		0.0	0.0		0.0		0.0			0.0	0.0
339	42	0			0.0		0.0	0.0		0.0	0.0	0.0			0.0	0.0	0.0
340	42	2	0.0		0.0		0.0	0.0		0.0	0.0	0.0			0.0		0.0
341	42	3	0.0				0.0	0.0		0.0	0.0	0.0			0.0	0.0	0.0
342	42	4	0.0		0.0		0.0	0.0		0.0	0.0	0.0				0.0	0.0
343	42	8	0.0		0.0		1.0	0.0		0.0	0.0				0.0	0.0	0.0
344	42	9	0.0		0.0		0.0	0.0		0.0	0.0	0.0			0.0	0.0
345	42	11	0.0		0.0			0.0		0.0	0.0	1.0			0.0	0.0	0.0
346	42	12	0.0		0.0		0.0			0.0	0.0	0.0			0.0	0.0	0.0
347	42	14	0.0		0.0		0.0	0.0			0.0	0.0			0.0	0.0	0.0
348	42	15	0.0		0.0		0.0	0.0		0.0		0.0			0.0	0.0	0.0
349	43	0			0.0		0.0	0.0		0.0	0.0	0.0			0.0	0.0	0.0
350	43	2	0.0		0.0		0.0	0.0		0.0	0.0	0.0			0.0		0.0
351	43	3	0.0				0.0	0.0		0.0	0.0	0.0			0.0	0.0	0.0
352	43	4	0.0		0.0		0.0	0.0		1.0	0.0	0.0				0.0	0.0
353	43	8	0.0		0.0		1.0	0.0		0.0	0.0				0.0	0.0	0.0
354	43	9	0.0		0.0		0.0	0.0		0.0	0.0	0.0			0.0	0.0
355	43	11	0.0		0.0			0.0		0.0	0.0	1.0			0.0	0.0	0.0
356	43	12	0.0		0.0		0.0			0.0	0.0	0.0			0.0	0.0	0.0
357	43	14	0.0		0.0		0.0	0.0			0.0	0.0			1.0	0.0	0.0
358	43	15	0.0		0.0		0.0	0.0		0.0		0.0			0.0	0.0	0.0
359	44	0			0.0		0.0	0.0		0.0	0.0	0.0			0.0	0.0	0.0
360	44	2	0.0		0.0		0.0	0.0		0.0	0.0	0.0			0.0		0.0
361	44	3	0.0				0.0	0.0		0.0	0.0	0.0			0.0	0.0	0.0
362	44	4	0.0		0.0		0.0	0.0		1.0	0.0	0.0				0.0	0.0
363	44	8	0.0		0.0		1.0	0.0		0.0	0.0				0.0	0.0	0.0
364	44	9	0.0		0.0		0.0	0.0		0.0	0.0	0.0			0.0	0.0
365	44	11	0.0		0.0			0.0		0.0	0.0	1.0			0.0	0.0	0.0
366	44	12	0.0		0.0		0.0			0.0	0.0	0.0			0.0	0.0	0.0
367	44	14	0.0		0.0		0.0	0.0			0.0	0.0			1.0	0.0	0.0
368	44	15	0.0		0.0		0.0	0.0		0.0		0.0			0.0	0.0	0.0
369	45	0			0.0		0.0	0.0				0.0			0.0	0.0	0.0
370	45	2	0.0		0.0		0.0	0.0				0.0			0.0		0.0
371	45	3	0.0				0.0	0.0				0.0			0.0	0.0	0.0
372	45	4	0.0		0.0		0.0	0.0				0.0				0.0	0.0
373	45	8	0.0		0.0		1.0	0.0							0.0	0.0	0.0
374	45	9	0.0		0.0		0.0	0.0				0.0			0.0	0.0
375	45	11	0.0		0.0			0.0				1.0			0.0	0.0	0.0
376	45	12	0.0		0.0		0.0					0.0			0.0	0.0	0.0
377	46	0			0.0		0.0	0.0		0.0	0.0	0.0			0.0		0.0
378	46	3	0.0				0.0	0.0		0.0	0.0	0.0			0.0		0.0
379	46	4	0.0		0.0		0.0	0.0		0.0	0.0	0.0					0.0
380	46	8	0.0		0.0		1.0	0.0		0.0	0.0				0.0		0.0
381	46	9	0.0		0.0		0.0	0.0		0.0	0.0	0.0			0.0
382	46	11	0.0		0.0			0.0		0.0	0.0	1.0			0.0		0.0
383	46	12	0.0		0.0		0.0			0.0	0.0	0.0			0.0		0.0
384	46	14	0.0		0.0		0.0	0.0			0.0	0.0			0.0		0.0
385	46	15	0.0		0.0		0.0	0.0		0.0		0.0			0.0		0.0
386	47	0			0.0		0.0	0.0		0.0	0.0	0.0			0.0		0.0
387	47	3	0.0				0.0	0.0		0.0	0.0	0.0			0.0		0.0
388	47	4	0.0		0.0		0.0	0.0		0.0	0.0	0.0					0.0
389	47	8	0.0		0.0		1.0	0.0		0.0	0.0				0.0		0.0
390	47	9	0.0		0.0		0.0	0.0		0.0	0.0	0.0			0.0
391	47	11	0.0		0.0			0.0		0.0	0.0	1.0			0.0		0.0
392	47	12	0.0		0.0		0.0			0.0	0.0	0.0			0.0		0.0
393	47	14	0.0		0.0		0.0	0.0			0.0	0.0			0.0		0.0
394	47	15	0.0		0.0		0.0	0.0		0.0		0.0			0.0		0.0
395	48	0			0.0		0.0	0.0		0.0		0.0			0.0		0.0
396	48	3	0.0				0.0	0.0		0.0		0.0			0.0		0.0
397	48	4	0.0		0.0		0.0	0.0		0.0		0.0					0.0
398	48	8	0.0		0.0		1.0	0.0		0.0					0.0		0.0
399	48	9	0.0		0.0		0.0	0.0		0.0		0.0			0.0
400	48	11	0.0		0.0			0.0		0.0		1.0			0.0		0.0
401	48	12	0.0		0.0		0.0			0.0		0.0			0.0		0.0
402	48	14	0.0		0.0		0.0	0.0				0.0			0.0		0.0
403	49	3				0.0	0.0	0.0		0.0		0.0			0.0		0.0
404	49	4			0.0	0.0	0.0	0.0		0.0		0.0					0.0
405	49	8			0.0	0.0	0.0	0.0		0.0					0.0		0.0
406	49	9			0.0	0.0	0.0	0.0		0.0		0.0			0.0
407	49	10			0.0		0.0	0.0		0.0		0.0			0.0		0.0
408	49	11			0.0	0.0		0.0		0.0		0.0			0.0		0.0
409	49	12			0.0	0.0	0.0			0.0		0.0			0.0		0.0
410	49	14			0.0	0.0	0.0	0.0				0.0			0.0		0.0
411	50	3				0.0	0.0	0.0		0.0		0.0			0.0		0.0
412	50	4			0.0	0.0	0.0	0.0		0.0		0.0					0.0
413	50	8			0.0	0.0	0.0	0.0		0.0					0.0		0.0
414	50	9			0.0	0.0	0.0	0.0		0.0		0.0			0.0
415	50	10			0.0		0.0	0.0		0.0		0.0			0.0		0.0
416	50	11			0.0	0.0		0.0		0.0		0.0			0.0		0.0
417	50	12			0.0	0.0	0.0			0.0		0.0			0.0		0.0
418	50	14			0.0	0.0	0.0	0.0				0.0			0.0		0.0
419	51	0			0.0		0.0	0.0		0.0		0.0			0.0		0.0
420	51	3	0.0				0.0	0.0		0.0		0.0			0.0		0.0
421	51	4	0.0		0.0		0.0	0.0		0.0		0.0					0.0
422	51	8	0.0		0.0		0.0	0.0		0.0					0.0		0.0
423	51	9	0.0		0.0		0.0	0.0		0.0		0.0			0.0
424	51	11	0.0		0.0			0.0		0.0		0.0			0.0		0.0
425	51	12	0.0		0.0		0.0			0.0		0.0			0.0		0.0
426	51	14	0.0		0.0		0.0	0.0				0.0			0.0		0.0
