## Supplementary material for "The BumbleBox: An open-source platform for quantifying behavior in bumblebee colonies": Sample BumbleBox Data Output: bumblebox-01_2023-10-28_00-15-03_noID.csv

filename	colony number	datetime	frame	ID	centroidX	centroidY	frontX	frontY
bumblebox-01_2023-10-28_00-15-03	01	2023-10-28_00-15-03	0	X	1149.5	2486.25	1168.0	2465.0
bumblebox-01_2023-10-28_00-15-03	01	2023-10-28_00-15-03	0	X	2941.75	2458.5	2966.5	2459.0
bumblebox-01_2023-10-28_00-15-03	01	2023-10-28_00-15-03	0	X	2831.25	2450.25	2847.0	2426.0
bumblebox-01_2023-10-28_00-15-03	01	2023-10-28_00-15-03	0	X	1766.75	1679.75	1795.5	1678.0
bumblebox-01_2023-10-28_00-15-03	01	2023-10-28_00-15-03	0	X	3019.5	1642.25	3017.0	1627.0
bumblebox-01_2023-10-28_00-15-03	01	2023-10-28_00-15-03	0	X	1308.0	1444.0	1337.5	1444.5
bumblebox-01_2023-10-28_00-15-03	01	2023-10-28_00-15-03	0	X	3191.25	1380.75	3226.5	1379.5
bumblebox-01_2023-10-28_00-15-03	01	2023-10-28_00-15-03	0	X	3008.0	977.25	3034.5	976.5
bumblebox-01_2023-10-28_00-15-03	01	2023-10-28_00-15-03	0	X	2785.5	635.75	2801.5	613.5
bumblebox-01_2023-10-28_00-15-03	01	2023-10-28_00-15-03	0	X	2998.75	286.75	2991.5	272.0
bumblebox-01_2023-10-28_00-15-03	01	2023-10-28_00-15-03	0	X	947.25	2855.0	956.0	2869.0
bumblebox-01_2023-10-28_00-15-03	01	2023-10-28_00-15-03	0	X	1847.25	2861.0	1861.0	2827.0
bumblebox-01_2023-10-28_00-15-03	01	2023-10-28_00-15-03	0	X	3064.25	2797.5	3106.0	2797.0
bumblebox-01_2023-10-28_00-15-03	01	2023-10-28_00-15-03	0	X	3088.5	2738.75	3154.5	2737.5
bumblebox-01_2023-10-28_00-15-03	01	2023-10-28_00-15-03	0	X	2816.25	2171.5	2871.0	2170.5
bumblebox-01_2023-10-28_00-15-03	01	2023-10-28_00-15-03	0	X	1307.5	1514.5	1300.0	1506.5
bumblebox-01_2023-10-28_00-15-03	01	2023-10-28_00-15-03	0	X	1460.0	1500.5	1461.0	1514.0
bumblebox-01_2023-10-28_00-15-03	01	2023-10-28_00-15-03	0	X	2146.25	1279.0	2152.0	1261.5
bumblebox-01_2023-10-28_00-15-03	01	2023-10-28_00-15-03	0	X	2759.5	1221.75	2756.5	1212.0
bumblebox-01_2023-10-28_00-15-03	01	2023-10-28_00-15-03	0	X	3172.75	1090.5	3182.0	1105.5
bumblebox-01_2023-10-28_00-15-03	01	2023-10-28_00-15-03	0	X	1108.0	684.0	1120.0	658.5
bumblebox-01_2023-10-28_00-15-03	01	2023-10-28_00-15-03	0	X	2564.25	360.75	2560.5	345.0
bumblebox-01_2023-10-28_00-15-03	01	2023-10-28_00-15-03	0	X	2132.5	196.25	2151.5	197.0
bumblebox-01_2023-10-28_00-15-03	01	2023-10-28_00-15-03	1	X	1148.75	2489.25	1162.5	2464.0
bumblebox-01_2023-10-28_00-15-03	01	2023-10-28_00-15-03	1	X	2897.5	2343.5	2917.0	2343.5
bumblebox-01_2023-10-28_00-15-03	01	2023-10-28_00-15-03	1	X	1692.5	1691.75	1709.0	1671.0
bumblebox-01_2023-10-28_00-15-03	01	2023-10-28_00-15-03	1	X	3019.0	1641.5	3016.0	1626.0
bumblebox-01_2023-10-28_00-15-03	01	2023-10-28_00-15-03	1	X	3019.5	1642.0	3016.5	1626.5
bumblebox-01_2023-10-28_00-15-03	01	2023-10-28_00-15-03	1	X	2132.0	1568.5	2133.5	1551.5
bumblebox-01_2023-10-28_00-15-03	01	2023-10-28_00-15-03	1	X	3191.0	1381.25	3226.0	1380.5
bumblebox-01_2023-10-28_00-15-03	01	2023-10-28_00-15-03	1	X	3008.5	977.5	3035.0	977.0
bumblebox-01_2023-10-28_00-15-03	01	2023-10-28_00-15-03	1	X	2784.5	635.5	2801.0	613.0
bumblebox-01_2023-10-28_00-15-03	01	2023-10-28_00-15-03	1	X	2996.75	287.25	2988.0	272.0
bumblebox-01_2023-10-28_00-15-03	01	2023-10-28_00-15-03	1	X	2133.0	196.0	2151.5	197.0
bumblebox-01_2023-10-28_00-15-03	01	2023-10-28_00-15-03	1	X	948.0	2855.25	957.0	2869.5
bumblebox-01_2023-10-28_00-15-03	01	2023-10-28_00-15-03	1	X	3064.25	2798.25	3104.5	2797.0
bumblebox-01_2023-10-28_00-15-03	01	2023-10-28_00-15-03	1	X	1049.75	2509.0	1071.0	2509.0
bumblebox-01_2023-10-28_00-15-03	01	2023-10-28_00-15-03	1	X	2941.0	2458.25	2966.5	2457.0
bumblebox-01_2023-10-28_00-15-03	01	2023-10-28_00-15-03	1	X	2830.0	2449.25	2845.0	2425.5
bumblebox-01_2023-10-28_00-15-03	01	2023-10-28_00-15-03	1	X	2271.75	1702.75	2279.0	1704.0
bumblebox-01_2023-10-28_00-15-03	01	2023-10-28_00-15-03	1	X	1309.25	1442.75	1338.0	1444.0
bumblebox-01_2023-10-28_00-15-03	01	2023-10-28_00-15-03	1	X	3172.75	1089.0	3183.0	1104.0
bumblebox-01_2023-10-28_00-15-03	01	2023-10-28_00-15-03	1	X	1107.75	681.0	1128.0	664.5
bumblebox-01_2023-10-28_00-15-03	01	2023-10-28_00-15-03	1	X	2787.5	633.25	2799.0	613.5
bumblebox-01_2023-10-28_00-15-03	01	2023-10-28_00-15-03	1	X	2016.0	609.75	2060.5	608.0
bumblebox-01_2023-10-28_00-15-03	01	2023-10-28_00-15-03	1	X	2563.25	361.75	2559.5	346.5
bumblebox-01_2023-10-28_00-15-03	01	2023-10-28_00-15-03	2	X	1707.75	1618.5	1728.0	1632.0
bumblebox-01_2023-10-28_00-15-03	01	2023-10-28_00-15-03	2	X	1147.75	2490.0	1161.5	2469.5
bumblebox-01_2023-10-28_00-15-03	01	2023-10-28_00-15-03	2	X	2830.25	2451.0	2844.5	2426.5
bumblebox-01_2023-10-28_00-15-03	01	2023-10-28_00-15-03	2	X	2097.25	1899.5	2094.5	1851.0
bumblebox-01_2023-10-28_00-15-03	01	2023-10-28_00-15-03	2	X	2200.75	1447.5	2223.0	1448.0
bumblebox-01_2023-10-28_00-15-03	01	2023-10-28_00-15-03	2	X	3191.5	1382.0	3226.0	1381.5
bumblebox-01_2023-10-28_00-15-03	01	2023-10-28_00-15-03	2	X	2786.25	635.75	2803.0	611.0
bumblebox-01_2023-10-28_00-15-03	01	2023-10-28_00-15-03	2	X	2996.0	286.5	2986.5	271.5
bumblebox-01_2023-10-28_00-15-03	01	2023-10-28_00-15-03	2	X	947.5	2855.0	956.0	2869.0
bumblebox-01_2023-10-28_00-15-03	01	2023-10-28_00-15-03	2	X	3062.5	2798.0	3102.0	2798.0
bumblebox-01_2023-10-28_00-15-03	01	2023-10-28_00-15-03	2	X	3090.5	2739.0	3157.0	2738.0
bumblebox-01_2023-10-28_00-15-03	01	2023-10-28_00-15-03	2	X	1050.0	2508.75	1072.0	2508.0
bumblebox-01_2023-10-28_00-15-03	01	2023-10-28_00-15-03	2	X	2941.0	2458.0	2966.0	2457.0
bumblebox-01_2023-10-28_00-15-03	01	2023-10-28_00-15-03	2	X	1309.5	1443.75	1281.0	1443.0
bumblebox-01_2023-10-28_00-15-03	01	2023-10-28_00-15-03	2	X	3010.5	1208.75	3034.0	1208.0
bumblebox-01_2023-10-28_00-15-03	01	2023-10-28_00-15-03	2	X	3174.0	1088.75	3183.0	1103.0
bumblebox-01_2023-10-28_00-15-03	01	2023-10-28_00-15-03	2	X	3008.25	977.75	3034.5	977.5
bumblebox-01_2023-10-28_00-15-03	01	2023-10-28_00-15-03	2	X	1106.5	682.25	1121.0	660.5
bumblebox-01_2023-10-28_00-15-03	01	2023-10-28_00-15-03	2	X	2786.75	634.25	2806.0	621.5
bumblebox-01_2023-10-28_00-15-03	01	2023-10-28_00-15-03	2	X	2896.0	574.0	2916.0	573.5
bumblebox-01_2023-10-28_00-15-03	01	2023-10-28_00-15-03	2	X	2564.75	361.0	2561.5	346.0
bumblebox-01_2023-10-28_00-15-03	01	2023-10-28_00-15-03	2	X	2133.25	196.0	2153.5	196.0
bumblebox-01_2023-10-28_00-15-03	01	2023-10-28_00-15-03	2	X	2147.5	137.75	2182.5	138.0
bumblebox-01_2023-10-28_00-15-03	01	2023-10-28_00-15-03	3	X	1147.5	2489.25	1161.0	2467.5
bumblebox-01_2023-10-28_00-15-03	01	2023-10-28_00-15-03	3	X	1710.5	1612.5	1684.5	1604.0
bumblebox-01_2023-10-28_00-15-03	01	2023-10-28_00-15-03	3	X	2784.5	637.0	2800.5	613.0
bumblebox-01_2023-10-28_00-15-03	01	2023-10-28_00-15-03	3	X	1146.75	2487.0	1174.0	2475.0
bumblebox-01_2023-10-28_00-15-03	01	2023-10-28_00-15-03	3	X	2830.75	2449.5	2845.0	2425.0
bumblebox-01_2023-10-28_00-15-03	01	2023-10-28_00-15-03	3	X	3019.25	1642.25	3016.5	1626.5
bumblebox-01_2023-10-28_00-15-03	01	2023-10-28_00-15-03	3	X	3190.75	1381.75	3226.0	1381.0
bumblebox-01_2023-10-28_00-15-03	01	2023-10-28_00-15-03	3	X	3008.0	977.75	3034.5	977.5
bumblebox-01_2023-10-28_00-15-03	01	2023-10-28_00-15-03	3	X	2786.25	637.0	2810.5	622.0
bumblebox-01_2023-10-28_00-15-03	01	2023-10-28_00-15-03	3	X	947.5	2854.75	956.5	2869.0
bumblebox-01_2023-10-28_00-15-03	01	2023-10-28_00-15-03	3	X	3062.5	2797.25	3101.5	2799.5
bumblebox-01_2023-10-28_00-15-03	01	2023-10-28_00-15-03	3	X	791.5	2513.0	843.0	2513.0
bumblebox-01_2023-10-28_00-15-03	01	2023-10-28_00-15-03	3	X	1050.0	2509.75	1071.0	2509.0
bumblebox-01_2023-10-28_00-15-03	01	2023-10-28_00-15-03	3	X	2212.0	1521.75	2248.0	1482.5
bumblebox-01_2023-10-28_00-15-03	01	2023-10-28_00-15-03	3	X	3010.75	1208.5	3034.5	1208.0
bumblebox-01_2023-10-28_00-15-03	01	2023-10-28_00-15-03	3	X	895.5	1034.75	900.5	1047.5
bumblebox-01_2023-10-28_00-15-03	01	2023-10-28_00-15-03	3	X	1106.75	680.75	1122.5	659.5
bumblebox-01_2023-10-28_00-15-03	01	2023-10-28_00-15-03	3	X	2895.5	575.25	2915.5	574.5
bumblebox-01_2023-10-28_00-15-03	01	2023-10-28_00-15-03	3	X	2996.0	286.25	3005.5	301.0
bumblebox-01_2023-10-28_00-15-03	01	2023-10-28_00-15-03	3	X	2133.75	196.5	2153.5	197.0
bumblebox-01_2023-10-28_00-15-03	01	2023-10-28_00-15-03	4	X	1727.5	1603.0	1701.0	1599.5
bumblebox-01_2023-10-28_00-15-03	01	2023-10-28_00-15-03	4	X	2928.75	2916.0	2935.0	2924.5
bumblebox-01_2023-10-28_00-15-03	01	2023-10-28_00-15-03	4	X	1885.5	2872.75	1910.5	2854.5
bumblebox-01_2023-10-28_00-15-03	01	2023-10-28_00-15-03	4	X	1136.25	2793.75	1143.5	2808.0
bumblebox-01_2023-10-28_00-15-03	01	2023-10-28_00-15-03	4	X	1147.0	2488.75	1161.0	2469.5
bumblebox-01_2023-10-28_00-15-03	01	2023-10-28_00-15-03	4	X	1148.75	2487.25	1174.0	2474.5
bumblebox-01_2023-10-28_00-15-03	01	2023-10-28_00-15-03	4	X	2830.0	2451.25	2847.0	2427.5
bumblebox-01_2023-10-28_00-15-03	01	2023-10-28_00-15-03	4	X	2944.5	2399.25	2953.5	2414.0
bumblebox-01_2023-10-28_00-15-03	01	2023-10-28_00-15-03	4	X	2075.0	1928.25	2120.5	1908.5
bumblebox-01_2023-10-28_00-15-03	01	2023-10-28_00-15-03	4	X	3019.0	1642.0	3016.0	1627.0
bumblebox-01_2023-10-28_00-15-03	01	2023-10-28_00-15-03	4	X	1455.0	1295.0	1489.5	1251.0
bumblebox-01_2023-10-28_00-15-03	01	2023-10-28_00-15-03	4	X	2760.0	1221.75	2757.0	1212.0
bumblebox-01_2023-10-28_00-15-03	01	2023-10-28_00-15-03	4	X	3172.0	1090.25	3181.5	1104.0
bumblebox-01_2023-10-28_00-15-03	01	2023-10-28_00-15-03	4	X	1110.25	684.0	1122.5	662.0
bumblebox-01_2023-10-28_00-15-03	01	2023-10-28_00-15-03	4	X	1107.0	683.0	1115.5	659.0
bumblebox-01_2023-10-28_00-15-03	01	2023-10-28_00-15-03	4	X	2785.25	635.75	2801.0	613.0
bumblebox-01_2023-10-28_00-15-03	01	2023-10-28_00-15-03	4	X	2784.75	636.75	2809.5	623.5
bumblebox-01_2023-10-28_00-15-03	01	2023-10-28_00-15-03	4	X	2990.75	285.75	2982.0	274.5
bumblebox-01_2023-10-28_00-15-03	01	2023-10-28_00-15-03	4	X	2996.25	287.0	2987.5	271.5
bumblebox-01_2023-10-28_00-15-03	01	2023-10-28_00-15-03	4	X	947.75	2855.5	955.0	2870.5
bumblebox-01_2023-10-28_00-15-03	01	2023-10-28_00-15-03	4	X	3063.0	2799.5	3103.0	2799.0
bumblebox-01_2023-10-28_00-15-03	01	2023-10-28_00-15-03	4	X	3089.75	2738.75	3156.5	2737.5
bumblebox-01_2023-10-28_00-15-03	01	2023-10-28_00-15-03	4	X	2932.25	2515.5	2966.5	2515.0
bumblebox-01_2023-10-28_00-15-03	01	2023-10-28_00-15-03	4	X	1050.0	2509.25	1071.0	2509.0
bumblebox-01_2023-10-28_00-15-03	01	2023-10-28_00-15-03	4	X	2940.5	2458.25	2965.5	2458.0
bumblebox-01_2023-10-28_00-15-03	01	2023-10-28_00-15-03	4	X	3192.25	1381.25	3228.0	1380.0
bumblebox-01_2023-10-28_00-15-03	01	2023-10-28_00-15-03	4	X	3006.75	975.25	3006.0	961.5
bumblebox-01_2023-10-28_00-15-03	01	2023-10-28_00-15-03	4	X	2132.0	196.0	2152.5	197.0
bumblebox-01_2023-10-28_00-15-03	01	2023-10-28_00-15-03	4	X	2148.25	138.25	2183.0	139.5
bumblebox-01_2023-10-28_00-15-03	01	2023-10-28_00-15-03	5	X	1149.0	2487.25	1157.5	2459.0
bumblebox-01_2023-10-28_00-15-03	01	2023-10-28_00-15-03	5	X	1735.25	1121.5	1763.0	1116.5
bumblebox-01_2023-10-28_00-15-03	01	2023-10-28_00-15-03	5	X	2785.25	637.5	2801.5	614.0
bumblebox-01_2023-10-28_00-15-03	01	2023-10-28_00-15-03	5	X	2829.5	2453.0	2848.0	2432.5
bumblebox-01_2023-10-28_00-15-03	01	2023-10-28_00-15-03	5	X	3190.25	1380.75	3224.0	1379.5
bumblebox-01_2023-10-28_00-15-03	01	2023-10-28_00-15-03	5	X	1503.75	1354.25	1560.0	1352.5
bumblebox-01_2023-10-28_00-15-03	01	2023-10-28_00-15-03	5	X	3003.25	746.0	3000.0	731.5
bumblebox-01_2023-10-28_00-15-03	01	2023-10-28_00-15-03	5	X	1108.0	683.75	1118.0	658.5
bumblebox-01_2023-10-28_00-15-03	01	2023-10-28_00-15-03	5	X	947.0	2855.0	954.5	2869.5
bumblebox-01_2023-10-28_00-15-03	01	2023-10-28_00-15-03	5	X	3065.75	2799.0	3106.5	2797.5
bumblebox-01_2023-10-28_00-15-03	01	2023-10-28_00-15-03	5	X	1049.5	2509.75	1071.0	2508.5
bumblebox-01_2023-10-28_00-15-03	01	2023-10-28_00-15-03	5	X	2940.25	2459.0	2965.0	2457.5
bumblebox-01_2023-10-28_00-15-03	01	2023-10-28_00-15-03	5	X	2930.75	1993.25	2928.5	1978.5
bumblebox-01_2023-10-28_00-15-03	01	2023-10-28_00-15-03	5	X	3198.5	1496.5	3232.5	1496.0
bumblebox-01_2023-10-28_00-15-03	01	2023-10-28_00-15-03	5	X	3172.75	1089.25	3183.0	1103.0
bumblebox-01_2023-10-28_00-15-03	01	2023-10-28_00-15-03	5	X	1104.5	680.5	1118.5	679.5
bumblebox-01_2023-10-28_00-15-03	01	2023-10-28_00-15-03	5	X	2567.75	424.25	2625.5	423.5
bumblebox-01_2023-10-28_00-15-03	01	2023-10-28_00-15-03	5	X	2998.0	287.75	2990.5	273.0
bumblebox-01_2023-10-28_00-15-03	01	2023-10-28_00-15-03	5	X	2134.0	195.0	2152.0	197.0
bumblebox-01_2023-10-28_00-15-03	01	2023-10-28_00-15-03	5	X	2147.5	137.25	2182.5	137.5
bumblebox-01_2023-10-28_00-15-03	01	2023-10-28_00-15-03	6	X	2828.5	2451.25	2847.0	2428.5
bumblebox-01_2023-10-28_00-15-03	01	2023-10-28_00-15-03	6	X	2943.25	2398.25	2950.5	2413.0
bumblebox-01_2023-10-28_00-15-03	01	2023-10-28_00-15-03	6	X	3018.75	1642.0	3015.5	1626.5
bumblebox-01_2023-10-28_00-15-03	01	2023-10-28_00-15-03	6	X	1308.75	1444.0	1336.5	1444.5
bumblebox-01_2023-10-28_00-15-03	01	2023-10-28_00-15-03	6	X	3191.5	1381.0	3227.0	1379.5
bumblebox-01_2023-10-28_00-15-03	01	2023-10-28_00-15-03	6	X	1445.25	1405.75	1481.0	1393.5
bumblebox-01_2023-10-28_00-15-03	01	2023-10-28_00-15-03	6	X	3008.25	977.5	3034.0	977.5
bumblebox-01_2023-10-28_00-15-03	01	2023-10-28_00-15-03	6	X	2786.0	636.5	2799.5	613.0
bumblebox-01_2023-10-28_00-15-03	01	2023-10-28_00-15-03	6	X	947.25	2855.75	956.0	2870.0
bumblebox-01_2023-10-28_00-15-03	01	2023-10-28_00-15-03	6	X	3062.25	2798.25	3102.0	2798.5
bumblebox-01_2023-10-28_00-15-03	01	2023-10-28_00-15-03	6	X	1050.0	2509.25	1072.0	2509.0
bumblebox-01_2023-10-28_00-15-03	01	2023-10-28_00-15-03	6	X	2941.0	2458.75	2967.0	2458.0
bumblebox-01_2023-10-28_00-15-03	01	2023-10-28_00-15-03	6	X	2897.0	2343.75	2916.5	2343.5
bumblebox-01_2023-10-28_00-15-03	01	2023-10-28_00-15-03	6	X	1350.25	1378.25	1394.0	1381.0
bumblebox-01_2023-10-28_00-15-03	01	2023-10-28_00-15-03	6	X	3190.0	1317.25	3180.0	1299.5
bumblebox-01_2023-10-28_00-15-03	01	2023-10-28_00-15-03	6	X	2759.25	1222.0	2756.5	1212.5
bumblebox-01_2023-10-28_00-15-03	01	2023-10-28_00-15-03	6	X	3172.75	1088.5	3183.0	1103.0
bumblebox-01_2023-10-28_00-15-03	01	2023-10-28_00-15-03	6	X	3003.5	746.25	3000.5	730.5
bumblebox-01_2023-10-28_00-15-03	01	2023-10-28_00-15-03	6	X	1107.0	683.0	1121.5	661.0
bumblebox-01_2023-10-28_00-15-03	01	2023-10-28_00-15-03	6	X	2996.0	286.0	2986.5	271.0
bumblebox-01_2023-10-28_00-15-03	01	2023-10-28_00-15-03	6	X	2133.5	195.0	2153.5	196.5
bumblebox-01_2023-10-28_00-15-03	01	2023-10-28_00-15-03	6	X	590.75	66.75	603.0	65.0
bumblebox-01_2023-10-28_00-15-03	01	2023-10-28_00-15-03	7	X	1147.5	2487.75	1162.0	2465.0
bumblebox-01_2023-10-28_00-15-03	01	2023-10-28_00-15-03	7	X	2785.25	636.25	2802.0	612.0
bumblebox-01_2023-10-28_00-15-03	01	2023-10-28_00-15-03	7	X	1148.25	2487.25	1177.0	2482.0
bumblebox-01_2023-10-28_00-15-03	01	2023-10-28_00-15-03	7	X	2830.75	2452.0	2847.0	2428.5
bumblebox-01_2023-10-28_00-15-03	01	2023-10-28_00-15-03	7	X	2897.5	2343.0	2917.0	2343.0
bumblebox-01_2023-10-28_00-15-03	01	2023-10-28_00-15-03	7	X	2766.5	1454.0	2765.0	1443.5
bumblebox-01_2023-10-28_00-15-03	01	2023-10-28_00-15-03	7	X	1309.0	1442.75	1338.5	1445.0
bumblebox-01_2023-10-28_00-15-03	01	2023-10-28_00-15-03	7	X	3008.25	977.5	3035.5	977.0
bumblebox-01_2023-10-28_00-15-03	01	2023-10-28_00-15-03	7	X	1106.0	683.25	1124.0	662.5
bumblebox-01_2023-10-28_00-15-03	01	2023-10-28_00-15-03	7	X	947.25	2855.5	956.5	2870.5
bumblebox-01_2023-10-28_00-15-03	01	2023-10-28_00-15-03	7	X	3064.25	2798.75	3104.5	2799.5
bumblebox-01_2023-10-28_00-15-03	01	2023-10-28_00-15-03	7	X	792.0	2512.0	842.5	2513.0
bumblebox-01_2023-10-28_00-15-03	01	2023-10-28_00-15-03	7	X	1050.0	2509.0	1072.0	2508.0
bumblebox-01_2023-10-28_00-15-03	01	2023-10-28_00-15-03	7	X	2943.75	2342.25	2963.0	2342.5
bumblebox-01_2023-10-28_00-15-03	01	2023-10-28_00-15-03	7	X	3192.75	1381.0	3229.0	1379.5
bumblebox-01_2023-10-28_00-15-03	01	2023-10-28_00-15-03	7	X	3010.5	1208.25	3034.0	1207.5
bumblebox-01_2023-10-28_00-15-03	01	2023-10-28_00-15-03	7	X	1778.25	1170.75	1799.0	1131.0
bumblebox-01_2023-10-28_00-15-03	01	2023-10-28_00-15-03	7	X	3003.5	746.5	3000.5	732.0
bumblebox-01_2023-10-28_00-15-03	01	2023-10-28_00-15-03	7	X	2895.25	574.25	2915.0	573.5
bumblebox-01_2023-10-28_00-15-03	01	2023-10-28_00-15-03	7	X	2567.25	425.0	2624.5	424.0
bumblebox-01_2023-10-28_00-15-03	01	2023-10-28_00-15-03	7	X	2997.0	287.0	2988.5	272.0
bumblebox-01_2023-10-28_00-15-03	01	2023-10-28_00-15-03	7	X	2133.75	195.75	2152.5	198.0
bumblebox-01_2023-10-28_00-15-03	01	2023-10-28_00-15-03	7	X	592.75	65.5	607.0	62.0
bumblebox-01_2023-10-28_00-15-03	01	2023-10-28_00-15-03	8	X	1146.0	2489.5	1161.0	2469.5
bumblebox-01_2023-10-28_00-15-03	01	2023-10-28_00-15-03	8	X	1925.75	1800.25	1934.5	1795.5
bumblebox-01_2023-10-28_00-15-03	01	2023-10-28_00-15-03	8	X	1517.25	1274.5	1537.5	1273.5
bumblebox-01_2023-10-28_00-15-03	01	2023-10-28_00-15-03	8	X	2832.75	2449.25	2845.0	2423.5
bumblebox-01_2023-10-28_00-15-03	01	2023-10-28_00-15-03	8	X	3018.5	1641.5	3015.0	1626.0
bumblebox-01_2023-10-28_00-15-03	01	2023-10-28_00-15-03	8	X	3196.0	1496.75	3196.0	1481.5
bumblebox-01_2023-10-28_00-15-03	01	2023-10-28_00-15-03	8	X	2766.5	1453.75	2765.5	1443.0
bumblebox-01_2023-10-28_00-15-03	01	2023-10-28_00-15-03	8	X	3192.5	1380.75	3228.0	1380.0
bumblebox-01_2023-10-28_00-15-03	01	2023-10-28_00-15-03	8	X	3007.0	975.0	3032.0	972.5
bumblebox-01_2023-10-28_00-15-03	01	2023-10-28_00-15-03	8	X	1106.5	679.5	1125.5	664.0
bumblebox-01_2023-10-28_00-15-03	01	2023-10-28_00-15-03	8	X	2996.0	286.5	2987.0	272.0
bumblebox-01_2023-10-28_00-15-03	01	2023-10-28_00-15-03	8	X	947.0	2855.75	954.5	2870.5
bumblebox-01_2023-10-28_00-15-03	01	2023-10-28_00-15-03	8	X	3063.25	2797.75	3103.0	2796.5
bumblebox-01_2023-10-28_00-15-03	01	2023-10-28_00-15-03	8	X	3090.0	2740.0	3157.5	2738.0
bumblebox-01_2023-10-28_00-15-03	01	2023-10-28_00-15-03	8	X	1050.5	2509.25	1071.5	2509.0
bumblebox-01_2023-10-28_00-15-03	01	2023-10-28_00-15-03	8	X	1307.5	1443.75	1337.5	1444.0
bumblebox-01_2023-10-28_00-15-03	01	2023-10-28_00-15-03	8	X	2896.5	574.5	2916.0	574.5
bumblebox-01_2023-10-28_00-15-03	01	2023-10-28_00-15-03	8	X	2134.75	195.75	2152.5	197.0
bumblebox-01_2023-10-28_00-15-03	01	2023-10-28_00-15-03	8	X	2148.25	136.75	2182.5	136.5
bumblebox-01_2023-10-28_00-15-03	01	2023-10-28_00-15-03	9	X	1148.0	2488.5	1162.0	2468.0
bumblebox-01_2023-10-28_00-15-03	01	2023-10-28_00-15-03	9	X	2829.25	2451.0	2847.0	2430.0
bumblebox-01_2023-10-28_00-15-03	01	2023-10-28_00-15-03	9	X	2828.75	2452.0	2845.5	2429.5
bumblebox-01_2023-10-28_00-15-03	01	2023-10-28_00-15-03	9	X	3019.0	1642.0	3016.0	1626.5
bumblebox-01_2023-10-28_00-15-03	01	2023-10-28_00-15-03	9	X	3007.0	975.5	3032.5	973.0
bumblebox-01_2023-10-28_00-15-03	01	2023-10-28_00-15-03	9	X	948.25	2855.25	957.5	2870.5
bumblebox-01_2023-10-28_00-15-03	01	2023-10-28_00-15-03	9	X	3063.0	2798.5	3102.0	2796.5
bumblebox-01_2023-10-28_00-15-03	01	2023-10-28_00-15-03	9	X	3089.75	2740.75	3156.5	2737.5
bumblebox-01_2023-10-28_00-15-03	01	2023-10-28_00-15-03	9	X	1049.25	2509.0	1071.5	2508.5
bumblebox-01_2023-10-28_00-15-03	01	2023-10-28_00-15-03	9	X	2930.25	1994.25	2955.0	1994.0
bumblebox-01_2023-10-28_00-15-03	01	2023-10-28_00-15-03	9	X	1946.0	1784.75	1957.0	1736.5
bumblebox-01_2023-10-28_00-15-03	01	2023-10-28_00-15-03	9	X	1568.25	1575.75	1554.0	1561.0
bumblebox-01_2023-10-28_00-15-03	01	2023-10-28_00-15-03	9	X	1308.75	1443.5	1338.0	1444.5
bumblebox-01_2023-10-28_00-15-03	01	2023-10-28_00-15-03	9	X	3192.0	1381.25	3228.0	1379.5
bumblebox-01_2023-10-28_00-15-03	01	2023-10-28_00-15-03	9	X	3011.0	1208.75	3034.5	1208.0
bumblebox-01_2023-10-28_00-15-03	01	2023-10-28_00-15-03	9	X	3172.75	1089.25	3183.0	1103.5
bumblebox-01_2023-10-28_00-15-03	01	2023-10-28_00-15-03	9	X	1105.5	682.75	1120.5	663.5
bumblebox-01_2023-10-28_00-15-03	01	2023-10-28_00-15-03	9	X	1107.75	682.75	1120.0	659.0
bumblebox-01_2023-10-28_00-15-03	01	2023-10-28_00-15-03	9	X	2785.25	636.25	2802.0	612.0
bumblebox-01_2023-10-28_00-15-03	01	2023-10-28_00-15-03	9	X	2563.25	361.5	2559.5	347.0
bumblebox-01_2023-10-28_00-15-03	01	2023-10-28_00-15-03	9	X	2996.75	285.75	3005.5	301.0
bumblebox-01_2023-10-28_00-15-03	01	2023-10-28_00-15-03	9	X	2133.0	196.25	2152.5	197.0
bumblebox-01_2023-10-28_00-15-03	01	2023-10-28_00-15-03	9	X	590.0	67.0	603.0	65.5
bumblebox-01_2023-10-28_00-15-03	01	2023-10-28_00-15-03	10	X	1149.75	2488.5	1164.5	2467.5
bumblebox-01_2023-10-28_00-15-03	01	2023-10-28_00-15-03	10	X	2785.0	637.0	2802.0	613.5
bumblebox-01_2023-10-28_00-15-03	01	2023-10-28_00-15-03	10	X	791.75	2513.5	842.5	2514.0
bumblebox-01_2023-10-28_00-15-03	01	2023-10-28_00-15-03	10	X	2832.0	2452.25	2845.5	2431.0
bumblebox-01_2023-10-28_00-15-03	01	2023-10-28_00-15-03	10	X	3019.25	1642.25	3017.0	1627.0
bumblebox-01_2023-10-28_00-15-03	01	2023-10-28_00-15-03	10	X	2042.0	1563.75	2070.0	1562.5
bumblebox-01_2023-10-28_00-15-03	01	2023-10-28_00-15-03	10	X	3191.75	1381.0	3227.0	1380.5
bumblebox-01_2023-10-28_00-15-03	01	2023-10-28_00-15-03	10	X	3172.25	1089.5	3182.5	1103.5
bumblebox-01_2023-10-28_00-15-03	01	2023-10-28_00-15-03	10	X	3008.5	977.5	3035.0	977.0
bumblebox-01_2023-10-28_00-15-03	01	2023-10-28_00-15-03	10	X	947.5	2855.5	956.5	2870.0
bumblebox-01_2023-10-28_00-15-03	01	2023-10-28_00-15-03	10	X	3064.5	2797.75	3106.0	2796.0
bumblebox-01_2023-10-28_00-15-03	01	2023-10-28_00-15-03	10	X	3091.0	2740.0	3158.0	2737.5
bumblebox-01_2023-10-28_00-15-03	01	2023-10-28_00-15-03	10	X	1049.75	2509.75	1071.0	2509.5
bumblebox-01_2023-10-28_00-15-03	01	2023-10-28_00-15-03	10	X	2940.25	2458.5	2965.0	2458.0
bumblebox-01_2023-10-28_00-15-03	01	2023-10-28_00-15-03	10	X	2943.75	2341.5	2963.5	2341.0
bumblebox-01_2023-10-28_00-15-03	01	2023-10-28_00-15-03	10	X	1309.0	1443.25	1337.5	1444.0
bumblebox-01_2023-10-28_00-15-03	01	2023-10-28_00-15-03	10	X	2784.5	634.75	2808.0	621.0
bumblebox-01_2023-10-28_00-15-03	01	2023-10-28_00-15-03	10	X	2567.5	424.0	2625.0	422.5
bumblebox-01_2023-10-28_00-15-03	01	2023-10-28_00-15-03	10	X	2997.5	287.75	2990.0	272.5
bumblebox-01_2023-10-28_00-15-03	01	2023-10-28_00-15-03	10	X	2133.5	195.25	2153.5	196.0
bumblebox-01_2023-10-28_00-15-03	01	2023-10-28_00-15-03	11	X	1811.0	1069.25	1843.5	1062.5
bumblebox-01_2023-10-28_00-15-03	01	2023-10-28_00-15-03	11	X	2784.5	635.5	2796.0	608.5
bumblebox-01_2023-10-28_00-15-03	01	2023-10-28_00-15-03	11	X	1050.5	2509.75	1071.5	2509.5
bumblebox-01_2023-10-28_00-15-03	01	2023-10-28_00-15-03	11	X	1147.75	2489.25	1162.5	2464.0
bumblebox-01_2023-10-28_00-15-03	01	2023-10-28_00-15-03	11	X	2831.25	2451.25	2846.5	2429.0
bumblebox-01_2023-10-28_00-15-03	01	2023-10-28_00-15-03	11	X	2943.75	2398.75	2952.0	2414.0
bumblebox-01_2023-10-28_00-15-03	01	2023-10-28_00-15-03	11	X	2897.25	2343.5	2917.0	2343.5
bumblebox-01_2023-10-28_00-15-03	01	2023-10-28_00-15-03	11	X	1841.5	1410.5	1886.5	1395.5
bumblebox-01_2023-10-28_00-15-03	01	2023-10-28_00-15-03	11	X	3006.75	976.75	3006.5	964.0
bumblebox-01_2023-10-28_00-15-03	01	2023-10-28_00-15-03	11	X	2785.75	635.0	2809.5	619.5
bumblebox-01_2023-10-28_00-15-03	01	2023-10-28_00-15-03	11	X	947.25	2855.25	956.0	2870.0
bumblebox-01_2023-10-28_00-15-03	01	2023-10-28_00-15-03	11	X	3064.5	2798.0	3106.0	2796.5
bumblebox-01_2023-10-28_00-15-03	01	2023-10-28_00-15-03	11	X	3089.0	2740.25	3155.0	2738.5
bumblebox-01_2023-10-28_00-15-03	01	2023-10-28_00-15-03	11	X	2941.25	2459.0	2966.0	2458.0
bumblebox-01_2023-10-28_00-15-03	01	2023-10-28_00-15-03	11	X	2816.75	2171.25	2870.5	2170.5
bumblebox-01_2023-10-28_00-15-03	01	2023-10-28_00-15-03	11	X	2930.5	1993.0	2928.0	1978.0
bumblebox-01_2023-10-28_00-15-03	01	2023-10-28_00-15-03	11	X	2138.0	1895.5	2145.0	1855.5
bumblebox-01_2023-10-28_00-15-03	01	2023-10-28_00-15-03	11	X	1460.75	1503.75	1501.0	1505.0
bumblebox-01_2023-10-28_00-15-03	01	2023-10-28_00-15-03	11	X	1308.75	1443.75	1338.0	1445.5
bumblebox-01_2023-10-28_00-15-03	01	2023-10-28_00-15-03	11	X	3191.75	1381.5	3226.0	1380.5
bumblebox-01_2023-10-28_00-15-03	01	2023-10-28_00-15-03	11	X	2812.5	1204.5	2833.5	1205.5
bumblebox-01_2023-10-28_00-15-03	01	2023-10-28_00-15-03	11	X	3172.25	1089.75	3182.0	1103.5
bumblebox-01_2023-10-28_00-15-03	01	2023-10-28_00-15-03	11	X	1104.0	681.25	1113.0	669.5
bumblebox-01_2023-10-28_00-15-03	01	2023-10-28_00-15-03	11	X	1109.5	682.25	1116.0	656.5
bumblebox-01_2023-10-28_00-15-03	01	2023-10-28_00-15-03	11	X	2895.75	574.75	2916.0	574.5
bumblebox-01_2023-10-28_00-15-03	01	2023-10-28_00-15-03	11	X	2563.25	360.5	2558.5	345.0
bumblebox-01_2023-10-28_00-15-03	01	2023-10-28_00-15-03	11	X	2993.0	287.5	2998.5	294.0
bumblebox-01_2023-10-28_00-15-03	01	2023-10-28_00-15-03	11	X	2996.0	286.5	2986.0	272.0
bumblebox-01_2023-10-28_00-15-03	01	2023-10-28_00-15-03	11	X	2149.75	136.5	2183.0	138.0
bumblebox-01_2023-10-28_00-15-03	01	2023-10-28_00-15-03	11	X	587.25	67.75	601.5	66.5
bumblebox-01_2023-10-28_00-15-03	01	2023-10-28_00-15-03	12	X	1149.25	2488.75	1164.5	2465.0
bumblebox-01_2023-10-28_00-15-03	01	2023-10-28_00-15-03	12	X	1826.0	2859.0	1829.0	2841.0
bumblebox-01_2023-10-28_00-15-03	01	2023-10-28_00-15-03	12	X	1049.75	2508.75	1071.5	2507.5
bumblebox-01_2023-10-28_00-15-03	01	2023-10-28_00-15-03	12	X	2830.0	2449.5	2845.0	2427.0
bumblebox-01_2023-10-28_00-15-03	01	2023-10-28_00-15-03	12	X	2096.5	1891.0	2149.0	1885.0
bumblebox-01_2023-10-28_00-15-03	01	2023-10-28_00-15-03	12	X	1916.0	1785.0	1915.0	1773.5
bumblebox-01_2023-10-28_00-15-03	01	2023-10-28_00-15-03	12	X	3019.25	1641.75	3016.0	1626.0
bumblebox-01_2023-10-28_00-15-03	01	2023-10-28_00-15-03	12	X	3192.0	1381.5	3226.5	1380.0
bumblebox-01_2023-10-28_00-15-03	01	2023-10-28_00-15-03	12	X	1106.25	681.25	1115.5	657.0
bumblebox-01_2023-10-28_00-15-03	01	2023-10-28_00-15-03	12	X	2787.25	632.75	2793.5	610.5
bumblebox-01_2023-10-28_00-15-03	01	2023-10-28_00-15-03	12	X	2785.25	637.0	2800.5	613.0
bumblebox-01_2023-10-28_00-15-03	01	2023-10-28_00-15-03	12	X	2996.5	286.75	2987.5	271.5
bumblebox-01_2023-10-28_00-15-03	01	2023-10-28_00-15-03	12	X	948.25	2854.0	956.5	2869.5
bumblebox-01_2023-10-28_00-15-03	01	2023-10-28_00-15-03	12	X	3063.25	2797.75	3102.5	2797.5
bumblebox-01_2023-10-28_00-15-03	01	2023-10-28_00-15-03	12	X	3089.25	2738.75	3155.0	2737.5
bumblebox-01_2023-10-28_00-15-03	01	2023-10-28_00-15-03	12	X	2940.0	2458.5	2964.5	2456.5
bumblebox-01_2023-10-28_00-15-03	01	2023-10-28_00-15-03	12	X	2897.75	2343.25	2917.0	2342.5
bumblebox-01_2023-10-28_00-15-03	01	2023-10-28_00-15-03	12	X	2929.75	1994.0	2926.5	1979.0
bumblebox-01_2023-10-28_00-15-03	01	2023-10-28_00-15-03	12	X	2149.0	1551.5	2188.5	1560.5
bumblebox-01_2023-10-28_00-15-03	01	2023-10-28_00-15-03	12	X	1308.0	1443.75	1278.5	1443.5
bumblebox-01_2023-10-28_00-15-03	01	2023-10-28_00-15-03	12	X	2757.0	1220.25	2751.5	1209.5
bumblebox-01_2023-10-28_00-15-03	01	2023-10-28_00-15-03	12	X	3007.5	977.25	3034.0	977.0
bumblebox-01_2023-10-28_00-15-03	01	2023-10-28_00-15-03	12	X	3025.25	342.25	3036.0	356.5
bumblebox-01_2023-10-28_00-15-03	01	2023-10-28_00-15-03	12	X	2134.75	194.5	2153.5	196.5
bumblebox-01_2023-10-28_00-15-03	01	2023-10-28_00-15-03	12	X	2147.75	137.0	2182.5	138.0
bumblebox-01_2023-10-28_00-15-03	01	2023-10-28_00-15-03	13	X	2788.75	635.75	2791.5	611.5
bumblebox-01_2023-10-28_00-15-03	01	2023-10-28_00-15-03	13	X	2831.5	2450.25	2847.0	2428.5
bumblebox-01_2023-10-28_00-15-03	01	2023-10-28_00-15-03	13	X	3019.5	1642.5	3016.5	1627.0
bumblebox-01_2023-10-28_00-15-03	01	2023-10-28_00-15-03	13	X	3195.0	1380.75	3227.5	1381.0
bumblebox-01_2023-10-28_00-15-03	01	2023-10-28_00-15-03	13	X	3172.5	1090.0	3182.0	1104.5
bumblebox-01_2023-10-28_00-15-03	01	2023-10-28_00-15-03	13	X	3007.25	974.75	3032.5	972.0
bumblebox-01_2023-10-28_00-15-03	01	2023-10-28_00-15-03	13	X	2996.5	286.75	2987.0	272.0
bumblebox-01_2023-10-28_00-15-03	01	2023-10-28_00-15-03	13	X	947.5	2854.5	956.5	2869.0
bumblebox-01_2023-10-28_00-15-03	01	2023-10-28_00-15-03	13	X	3064.25	2797.5	3104.0	2797.5
bumblebox-01_2023-10-28_00-15-03	01	2023-10-28_00-15-03	13	X	3089.25	2739.25	3154.5	2737.0
bumblebox-01_2023-10-28_00-15-03	01	2023-10-28_00-15-03	13	X	1049.25	2509.25	1071.0	2508.5
bumblebox-01_2023-10-28_00-15-03	01	2023-10-28_00-15-03	13	X	1146.75	2490.0	1161.0	2470.5
bumblebox-01_2023-10-28_00-15-03	01	2023-10-28_00-15-03	13	X	2929.5	1993.75	2954.5	1993.0
bumblebox-01_2023-10-28_00-15-03	01	2023-10-28_00-15-03	13	X	2054.0	1895.25	2036.0	1855.0
bumblebox-01_2023-10-28_00-15-03	01	2023-10-28_00-15-03	13	X	3198.5	1496.0	3233.0	1495.0
bumblebox-01_2023-10-28_00-15-03	01	2023-10-28_00-15-03	13	X	1308.75	1444.5	1338.0	1444.0
bumblebox-01_2023-10-28_00-15-03	01	2023-10-28_00-15-03	13	X	2759.25	1221.5	2756.5	1211.5
bumblebox-01_2023-10-28_00-15-03	01	2023-10-28_00-15-03	13	X	2813.25	1204.5	2835.0	1205.5
bumblebox-01_2023-10-28_00-15-03	01	2023-10-28_00-15-03	13	X	1649.25	1134.75	1688.5	1094.5
bumblebox-01_2023-10-28_00-15-03	01	2023-10-28_00-15-03	13	X	1107.0	680.25	1119.0	659.5
bumblebox-01_2023-10-28_00-15-03	01	2023-10-28_00-15-03	13	X	2783.5	636.0	2798.5	614.0
bumblebox-01_2023-10-28_00-15-03	01	2023-10-28_00-15-03	13	X	2562.5	360.5	2557.0	345.0
bumblebox-01_2023-10-28_00-15-03	01	2023-10-28_00-15-03	13	X	2132.5	195.5	2152.5	197.0
bumblebox-01_2023-10-28_00-15-03	01	2023-10-28_00-15-03	13	X	2146.5	137.5	2182.0	137.0
bumblebox-01_2023-10-28_00-15-03	01	2023-10-28_00-15-03	14	X	1148.0	2488.5	1161.0	2467.0
bumblebox-01_2023-10-28_00-15-03	01	2023-10-28_00-15-03	14	X	2832.25	2454.75	2848.5	2435.0
bumblebox-01_2023-10-28_00-15-03	01	2023-10-28_00-15-03	14	X	1944.25	1817.5	1924.5	1795.0
bumblebox-01_2023-10-28_00-15-03	01	2023-10-28_00-15-03	14	X	1502.75	1238.25	1503.0	1207.5
bumblebox-01_2023-10-28_00-15-03	01	2023-10-28_00-15-03	14	X	1149.5	2488.25	1174.0	2475.0
bumblebox-01_2023-10-28_00-15-03	01	2023-10-28_00-15-03	14	X	2043.5	1903.25	2024.0	1858.0
bumblebox-01_2023-10-28_00-15-03	01	2023-10-28_00-15-03	14	X	3016.75	1641.25	3018.0	1629.5
bumblebox-01_2023-10-28_00-15-03	01	2023-10-28_00-15-03	14	X	3019.25	1642.0	3016.0	1626.5
bumblebox-01_2023-10-28_00-15-03	01	2023-10-28_00-15-03	14	X	3007.0	976.0	3032.5	973.5
bumblebox-01_2023-10-28_00-15-03	01	2023-10-28_00-15-03	14	X	1106.25	682.75	1120.5	660.0
bumblebox-01_2023-10-28_00-15-03	01	2023-10-28_00-15-03	14	X	2783.75	637.0	2800.5	615.0
bumblebox-01_2023-10-28_00-15-03	01	2023-10-28_00-15-03	14	X	947.75	2855.25	956.0	2870.5
bumblebox-01_2023-10-28_00-15-03	01	2023-10-28_00-15-03	14	X	3063.5	2799.0	3104.5	2799.0
bumblebox-01_2023-10-28_00-15-03	01	2023-10-28_00-15-03	14	X	1050.0	2509.0	1071.5	2509.0
bumblebox-01_2023-10-28_00-15-03	01	2023-10-28_00-15-03	14	X	2929.5	1993.75	2953.0	1993.5
bumblebox-01_2023-10-28_00-15-03	01	2023-10-28_00-15-03	14	X	1309.0	1443.5	1338.0	1444.5
bumblebox-01_2023-10-28_00-15-03	01	2023-10-28_00-15-03	14	X	3192.5	1381.0	3228.0	1379.0
bumblebox-01_2023-10-28_00-15-03	01	2023-10-28_00-15-03	14	X	2759.75	1221.5	2756.5	1211.5
bumblebox-01_2023-10-28_00-15-03	01	2023-10-28_00-15-03	14	X	3172.25	1089.5	3182.5	1104.0
bumblebox-01_2023-10-28_00-15-03	01	2023-10-28_00-15-03	14	X	3162.5	683.75	3172.0	698.5
bumblebox-01_2023-10-28_00-15-03	01	2023-10-28_00-15-03	14	X	1104.0	679.75	1117.5	677.0
bumblebox-01_2023-10-28_00-15-03	01	2023-10-28_00-15-03	14	X	2564.5	360.5	2560.5	345.5
bumblebox-01_2023-10-28_00-15-03	01	2023-10-28_00-15-03	14	X	2994.75	286.5	2985.0	271.5
bumblebox-01_2023-10-28_00-15-03	01	2023-10-28_00-15-03	14	X	2132.25	195.25	2153.0	197.0
bumblebox-01_2023-10-28_00-15-03	01	2023-10-28_00-15-03	15	X	1147.0	2487.5	1158.0	2465.5
bumblebox-01_2023-10-28_00-15-03	01	2023-10-28_00-15-03	15	X	2830.5	2451.75	2847.5	2429.5
bumblebox-01_2023-10-28_00-15-03	01	2023-10-28_00-15-03	15	X	3018.0	1642.0	3015.5	1626.5
bumblebox-01_2023-10-28_00-15-03	01	2023-10-28_00-15-03	15	X	3193.25	1380.25	3228.5	1378.0
bumblebox-01_2023-10-28_00-15-03	01	2023-10-28_00-15-03	15	X	2812.5	1205.0	2833.5	1206.0
bumblebox-01_2023-10-28_00-15-03	01	2023-10-28_00-15-03	15	X	1107.5	682.0	1115.0	654.5
bumblebox-01_2023-10-28_00-15-03	01	2023-10-28_00-15-03	15	X	2785.25	638.25	2800.0	613.5
bumblebox-01_2023-10-28_00-15-03	01	2023-10-28_00-15-03	15	X	947.5	2855.25	956.5	2870.5
bumblebox-01_2023-10-28_00-15-03	01	2023-10-28_00-15-03	15	X	3063.0	2798.5	3103.0	2799.0
bumblebox-01_2023-10-28_00-15-03	01	2023-10-28_00-15-03	15	X	3092.0	2739.5	3161.0	2738.5
bumblebox-01_2023-10-28_00-15-03	01	2023-10-28_00-15-03	15	X	1049.25	2509.75	1071.0	2509.0
bumblebox-01_2023-10-28_00-15-03	01	2023-10-28_00-15-03	15	X	1307.5	1444.5	1337.5	1445.0
bumblebox-01_2023-10-28_00-15-03	01	2023-10-28_00-15-03	15	X	3193.0	1319.5	3186.0	1304.5
bumblebox-01_2023-10-28_00-15-03	01	2023-10-28_00-15-03	15	X	3010.75	1208.0	3034.5	1207.0
bumblebox-01_2023-10-28_00-15-03	01	2023-10-28_00-15-03	15	X	3172.5	1088.75	3183.0	1103.0
bumblebox-01_2023-10-28_00-15-03	01	2023-10-28_00-15-03	15	X	3006.5	975.5	3031.5	973.0
bumblebox-01_2023-10-28_00-15-03	01	2023-10-28_00-15-03	15	X	2895.5	574.0	2915.5	573.0
bumblebox-01_2023-10-28_00-15-03	01	2023-10-28_00-15-03	15	X	2996.25	286.75	2987.0	271.5
bumblebox-01_2023-10-28_00-15-03	01	2023-10-28_00-15-03	15	X	2132.75	196.0	2152.5	197.0
bumblebox-01_2023-10-28_00-15-03	01	2023-10-28_00-15-03	16	X	1148.75	2487.0	1164.0	2464.0
bumblebox-01_2023-10-28_00-15-03	01	2023-10-28_00-15-03	16	X	1149.0	2489.0	1173.0	2476.0
bumblebox-01_2023-10-28_00-15-03	01	2023-10-28_00-15-03	16	X	3064.75	2797.75	3105.5	2797.0
bumblebox-01_2023-10-28_00-15-03	01	2023-10-28_00-15-03	16	X	2487.75	2674.5	2505.5	2673.5
bumblebox-01_2023-10-28_00-15-03	01	2023-10-28_00-15-03	16	X	2830.75	2451.0	2846.5	2427.5
bumblebox-01_2023-10-28_00-15-03	01	2023-10-28_00-15-03	16	X	3019.5	1642.0	3016.5	1626.5
bumblebox-01_2023-10-28_00-15-03	01	2023-10-28_00-15-03	16	X	1308.0	1443.75	1337.5	1444.0
bumblebox-01_2023-10-28_00-15-03	01	2023-10-28_00-15-03	16	X	3191.0	1381.5	3226.0	1380.0
bumblebox-01_2023-10-28_00-15-03	01	2023-10-28_00-15-03	16	X	2758.0	1220.75	2753.5	1210.0
bumblebox-01_2023-10-28_00-15-03	01	2023-10-28_00-15-03	16	X	1107.25	679.0	1125.5	661.5
bumblebox-01_2023-10-28_00-15-03	01	2023-10-28_00-15-03	16	X	1107.75	679.5	1110.0	651.5
bumblebox-01_2023-10-28_00-15-03	01	2023-10-28_00-15-03	16	X	2784.5	635.75	2800.5	613.5
bumblebox-01_2023-10-28_00-15-03	01	2023-10-28_00-15-03	16	X	2997.25	287.25	2988.0	272.0
bumblebox-01_2023-10-28_00-15-03	01	2023-10-28_00-15-03	16	X	2132.0	195.75	2112.0	194.5
bumblebox-01_2023-10-28_00-15-03	01	2023-10-28_00-15-03	16	X	947.0	2855.5	955.5	2870.0
bumblebox-01_2023-10-28_00-15-03	01	2023-10-28_00-15-03	16	X	3090.75	2739.25	3158.5	2737.5
bumblebox-01_2023-10-28_00-15-03	01	2023-10-28_00-15-03	16	X	1049.75	2509.25	1071.0	2509.0
bumblebox-01_2023-10-28_00-15-03	01	2023-10-28_00-15-03	16	X	2941.5	2457.75	2967.5	2455.5
bumblebox-01_2023-10-28_00-15-03	01	2023-10-28_00-15-03	16	X	2944.5	2342.0	2964.5	2341.0
bumblebox-01_2023-10-28_00-15-03	01	2023-10-28_00-15-03	16	X	3008.0	977.25	3034.0	977.0
bumblebox-01_2023-10-28_00-15-03	01	2023-10-28_00-15-03	16	X	1103.5	680.5	1108.0	665.5
bumblebox-01_2023-10-28_00-15-03	01	2023-10-28_00-15-03	16	X	2895.75	574.25	2915.5	574.0
bumblebox-01_2023-10-28_00-15-03	01	2023-10-28_00-15-03	16	X	2568.0	424.0	2626.5	423.5
bumblebox-01_2023-10-28_00-15-03	01	2023-10-28_00-15-03	16	X	2147.25	137.75	2182.5	137.5
bumblebox-01_2023-10-28_00-15-03	01	2023-10-28_00-15-03	16	X	591.0	66.5	602.5	66.5
bumblebox-01_2023-10-28_00-15-03	01	2023-10-28_00-15-03	17	X	1146.0	2491.0	1152.5	2467.0
bumblebox-01_2023-10-28_00-15-03	01	2023-10-28_00-15-03	17	X	1665.5	1609.5	1633.5	1603.5
bumblebox-01_2023-10-28_00-15-03	01	2023-10-28_00-15-03	17	X	2004.25	1078.25	1993.5	1064.0
bumblebox-01_2023-10-28_00-15-03	01	2023-10-28_00-15-03	17	X	2831.75	2452.75	2845.5	2429.5
bumblebox-01_2023-10-28_00-15-03	01	2023-10-28_00-15-03	17	X	3019.5	1642.0	3017.0	1626.5
bumblebox-01_2023-10-28_00-15-03	01	2023-10-28_00-15-03	17	X	2759.75	1221.0	2757.0	1210.5
bumblebox-01_2023-10-28_00-15-03	01	2023-10-28_00-15-03	17	X	3006.75	975.5	3032.0	973.0
bumblebox-01_2023-10-28_00-15-03	01	2023-10-28_00-15-03	17	X	2785.0	637.0	2801.5	615.5
bumblebox-01_2023-10-28_00-15-03	01	2023-10-28_00-15-03	17	X	1917.5	2920.75	1935.5	2922.5
bumblebox-01_2023-10-28_00-15-03	01	2023-10-28_00-15-03	17	X	947.25	2856.0	955.5	2870.5
bumblebox-01_2023-10-28_00-15-03	01	2023-10-28_00-15-03	17	X	3063.0	2797.0	3103.0	2796.5
bumblebox-01_2023-10-28_00-15-03	01	2023-10-28_00-15-03	17	X	2487.5	2674.5	2505.5	2674.5
bumblebox-01_2023-10-28_00-15-03	01	2023-10-28_00-15-03	17	X	2932.0	2516.25	2967.0	2516.5
bumblebox-01_2023-10-28_00-15-03	01	2023-10-28_00-15-03	17	X	2898.0	2343.5	2917.0	2343.5
bumblebox-01_2023-10-28_00-15-03	01	2023-10-28_00-15-03	17	X	1308.25	1444.5	1337.5	1445.5
bumblebox-01_2023-10-28_00-15-03	01	2023-10-28_00-15-03	17	X	3192.25	1382.0	3227.5	1381.0
bumblebox-01_2023-10-28_00-15-03	01	2023-10-28_00-15-03	17	X	1109.25	682.0	1128.0	661.5
bumblebox-01_2023-10-28_00-15-03	01	2023-10-28_00-15-03	17	X	2895.75	573.75	2916.0	572.5
bumblebox-01_2023-10-28_00-15-03	01	2023-10-28_00-15-03	17	X	2996.0	286.75	2986.5	271.5
bumblebox-01_2023-10-28_00-15-03	01	2023-10-28_00-15-03	17	X	2133.75	195.5	2152.5	197.5
bumblebox-01_2023-10-28_00-15-03	01	2023-10-28_00-15-03	17	X	2146.75	137.5	2182.5	137.5
bumblebox-01_2023-10-28_00-15-03	01	2023-10-28_00-15-03	18	X	1680.75	1614.0	1649.0	1610.0
bumblebox-01_2023-10-28_00-15-03	01	2023-10-28_00-15-03	18	X	2787.5	633.75	2807.5	620.0
bumblebox-01_2023-10-28_00-15-03	01	2023-10-28_00-15-03	18	X	2941.5	2917.5	2971.5	2917.5
bumblebox-01_2023-10-28_00-15-03	01	2023-10-28_00-15-03	18	X	1148.25	2488.75	1160.5	2468.0
bumblebox-01_2023-10-28_00-15-03	01	2023-10-28_00-15-03	18	X	2943.25	2342.5	2962.5	2342.0
bumblebox-01_2023-10-28_00-15-03	01	2023-10-28_00-15-03	18	X	3019.0	1642.25	3016.5	1627.0
bumblebox-01_2023-10-28_00-15-03	01	2023-10-28_00-15-03	18	X	3191.25	1381.5	3227.0	1380.0
bumblebox-01_2023-10-28_00-15-03	01	2023-10-28_00-15-03	18	X	3161.5	683.75	3171.5	698.0
bumblebox-01_2023-10-28_00-15-03	01	2023-10-28_00-15-03	18	X	2785.25	637.25	2801.5	613.5
bumblebox-01_2023-10-28_00-15-03	01	2023-10-28_00-15-03	18	X	2995.25	287.0	2985.5	272.0
bumblebox-01_2023-10-28_00-15-03	01	2023-10-28_00-15-03	18	X	947.0	2856.0	955.0	2871.0
bumblebox-01_2023-10-28_00-15-03	01	2023-10-28_00-15-03	18	X	3064.0	2797.5	3105.5	2795.5
bumblebox-01_2023-10-28_00-15-03	01	2023-10-28_00-15-03	18	X	2940.0	2457.75	2964.5	2457.5
bumblebox-01_2023-10-28_00-15-03	01	2023-10-28_00-15-03	18	X	2832.5	2452.5	2846.0	2431.5
bumblebox-01_2023-10-28_00-15-03	01	2023-10-28_00-15-03	18	X	2830.0	2449.75	2852.0	2433.0
bumblebox-01_2023-10-28_00-15-03	01	2023-10-28_00-15-03	18	X	2010.0	1885.25	2007.0	1868.5
bumblebox-01_2023-10-28_00-15-03	01	2023-10-28_00-15-03	18	X	1308.75	1443.75	1337.5	1445.0
bumblebox-01_2023-10-28_00-15-03	01	2023-10-28_00-15-03	18	X	3171.75	1089.75	3183.0	1103.0
bumblebox-01_2023-10-28_00-15-03	01	2023-10-28_00-15-03	18	X	895.25	1034.5	900.5	1046.5
bumblebox-01_2023-10-28_00-15-03	01	2023-10-28_00-15-03	18	X	3007.0	975.25	3032.5	972.5
bumblebox-01_2023-10-28_00-15-03	01	2023-10-28_00-15-03	18	X	1106.75	683.5	1128.0	666.0
bumblebox-01_2023-10-28_00-15-03	01	2023-10-28_00-15-03	18	X	2896.5	574.75	2916.5	574.5
bumblebox-01_2023-10-28_00-15-03	01	2023-10-28_00-15-03	18	X	594.25	63.25	612.0	58.0
bumblebox-01_2023-10-28_00-15-03	01	2023-10-28_00-15-03	19	X	1149.5	2488.75	1170.5	2469.5
bumblebox-01_2023-10-28_00-15-03	01	2023-10-28_00-15-03	19	X	1684.0	1613.75	1653.0	1610.5
bumblebox-01_2023-10-28_00-15-03	01	2023-10-28_00-15-03	19	X	2787.25	632.5	2793.5	609.5
bumblebox-01_2023-10-28_00-15-03	01	2023-10-28_00-15-03	19	X	2766.25	1454.25	2764.0	1443.5
bumblebox-01_2023-10-28_00-15-03	01	2023-10-28_00-15-03	19	X	3196.25	1380.0	3228.0	1380.0
bumblebox-01_2023-10-28_00-15-03	01	2023-10-28_00-15-03	19	X	2308.25	1189.0	2313.0	1146.0
bumblebox-01_2023-10-28_00-15-03	01	2023-10-28_00-15-03	19	X	1108.5	684.0	1118.5	659.0
bumblebox-01_2023-10-28_00-15-03	01	2023-10-28_00-15-03	19	X	2997.0	287.25	2987.0	272.0
bumblebox-01_2023-10-28_00-15-03	01	2023-10-28_00-15-03	19	X	947.5	2855.5	955.5	2870.0
bumblebox-01_2023-10-28_00-15-03	01	2023-10-28_00-15-03	19	X	3065.25	2798.25	3106.0	2796.5
bumblebox-01_2023-10-28_00-15-03	01	2023-10-28_00-15-03	19	X	1050.5	2508.5	1072.0	2508.0
bumblebox-01_2023-10-28_00-15-03	01	2023-10-28_00-15-03	19	X	2829.5	2451.5	2848.0	2430.5
bumblebox-01_2023-10-28_00-15-03	01	2023-10-28_00-15-03	19	X	2007.0	1890.25	1989.5	1848.5
bumblebox-01_2023-10-28_00-15-03	01	2023-10-28_00-15-03	19	X	1308.75	1443.75	1279.5	1443.0
bumblebox-01_2023-10-28_00-15-03	01	2023-10-28_00-15-03	19	X	3172.75	1090.0	3183.5	1103.5
bumblebox-01_2023-10-28_00-15-03	01	2023-10-28_00-15-03	19	X	3008.25	977.25	3006.5	961.5
bumblebox-01_2023-10-28_00-15-03	01	2023-10-28_00-15-03	19	X	2784.5	636.5	2802.0	613.0
bumblebox-01_2023-10-28_00-15-03	01	2023-10-28_00-15-03	19	X	2895.0	574.25	2914.5	573.0
bumblebox-01_2023-10-28_00-15-03	01	2023-10-28_00-15-03	19	X	2567.75	424.0	2625.5	422.5
bumblebox-01_2023-10-28_00-15-03	01	2023-10-28_00-15-03	19	X	856.25	400.5	925.5	399.5
bumblebox-01_2023-10-28_00-15-03	01	2023-10-28_00-15-03	19	X	2563.0	361.0	2559.0	345.5
bumblebox-01_2023-10-28_00-15-03	01	2023-10-28_00-15-03	19	X	2133.25	196.5	2152.5	197.5
bumblebox-01_2023-10-28_00-15-03	01	2023-10-28_00-15-03	19	X	2147.75	137.25	2183.0	138.0
bumblebox-01_2023-10-28_00-15-03	01	2023-10-28_00-15-03	19	X	590.0	66.5	604.0	64.5
bumblebox-01_2023-10-28_00-15-03	01	2023-10-28_00-15-03	20	X	1149.5	2489.75	1158.0	2465.5
bumblebox-01_2023-10-28_00-15-03	01	2023-10-28_00-15-03	20	X	1690.25	1612.25	1659.5	1610.5
bumblebox-01_2023-10-28_00-15-03	01	2023-10-28_00-15-03	20	X	1529.25	1222.75	1537.5	1191.5
bumblebox-01_2023-10-28_00-15-03	01	2023-10-28_00-15-03	20	X	2941.0	2458.5	2966.5	2457.5
bumblebox-01_2023-10-28_00-15-03	01	2023-10-28_00-15-03	20	X	2831.0	2450.75	2846.0	2427.0
bumblebox-01_2023-10-28_00-15-03	01	2023-10-28_00-15-03	20	X	3019.0	1641.5	3016.5	1626.0
bumblebox-01_2023-10-28_00-15-03	01	2023-10-28_00-15-03	20	X	3194.75	1380.5	3225.5	1381.0
bumblebox-01_2023-10-28_00-15-03	01	2023-10-28_00-15-03	20	X	2759.75	1221.25	2756.5	1211.0
bumblebox-01_2023-10-28_00-15-03	01	2023-10-28_00-15-03	20	X	3007.0	975.5	3006.5	962.0
bumblebox-01_2023-10-28_00-15-03	01	2023-10-28_00-15-03	20	X	3003.75	746.5	3000.5	732.0
bumblebox-01_2023-10-28_00-15-03	01	2023-10-28_00-15-03	20	X	1106.0	681.75	1121.5	662.0
bumblebox-01_2023-10-28_00-15-03	01	2023-10-28_00-15-03	20	X	2996.75	287.0	2988.0	272.0
bumblebox-01_2023-10-28_00-15-03	01	2023-10-28_00-15-03	20	X	2133.0	196.0	2152.5	196.5
bumblebox-01_2023-10-28_00-15-03	01	2023-10-28_00-15-03	20	X	947.25	2854.75	956.0	2868.5
bumblebox-01_2023-10-28_00-15-03	01	2023-10-28_00-15-03	20	X	3063.5	2798.5	3103.0	2798.0
bumblebox-01_2023-10-28_00-15-03	01	2023-10-28_00-15-03	20	X	3089.75	2739.5	3157.0	2738.5
bumblebox-01_2023-10-28_00-15-03	01	2023-10-28_00-15-03	20	X	1307.75	1443.5	1338.0	1444.0
bumblebox-01_2023-10-28_00-15-03	01	2023-10-28_00-15-03	20	X	3010.75	1208.5	3034.0	1208.0
bumblebox-01_2023-10-28_00-15-03	01	2023-10-28_00-15-03	20	X	592.75	64.0	608.0	62.0
bumblebox-01_2023-10-28_00-15-03	01	2023-10-28_00-15-03	21	X	1148.25	2492.0	1162.5	2473.5
bumblebox-01_2023-10-28_00-15-03	01	2023-10-28_00-15-03	21	X	1686.0	1617.75	1656.0	1615.5
bumblebox-01_2023-10-28_00-15-03	01	2023-10-28_00-15-03	21	X	2830.5	2450.5	2846.0	2426.0
bumblebox-01_2023-10-28_00-15-03	01	2023-10-28_00-15-03	21	X	2030.75	2055.5	2022.5	2036.0
bumblebox-01_2023-10-28_00-15-03	01	2023-10-28_00-15-03	21	X	3019.5	1642.0	3017.0	1627.0
bumblebox-01_2023-10-28_00-15-03	01	2023-10-28_00-15-03	21	X	3195.5	1380.25	3228.0	1381.0
bumblebox-01_2023-10-28_00-15-03	01	2023-10-28_00-15-03	21	X	3191.0	1381.0	3226.0	1380.0
bumblebox-01_2023-10-28_00-15-03	01	2023-10-28_00-15-03	21	X	3172.75	1088.5	3182.5	1103.0
bumblebox-01_2023-10-28_00-15-03	01	2023-10-28_00-15-03	21	X	3008.25	977.5	3035.0	977.0
bumblebox-01_2023-10-28_00-15-03	01	2023-10-28_00-15-03	21	X	1108.0	680.5	1129.0	664.0
bumblebox-01_2023-10-28_00-15-03	01	2023-10-28_00-15-03	21	X	2133.0	196.25	2153.0	196.5
bumblebox-01_2023-10-28_00-15-03	01	2023-10-28_00-15-03	21	X	948.0	2855.5	956.5	2870.5
bumblebox-01_2023-10-28_00-15-03	01	2023-10-28_00-15-03	21	X	3063.25	2799.5	3103.5	2800.0
bumblebox-01_2023-10-28_00-15-03	01	2023-10-28_00-15-03	21	X	3088.75	2739.0	3154.5	2738.0
bumblebox-01_2023-10-28_00-15-03	01	2023-10-28_00-15-03	21	X	1050.25	2509.0	1072.0	2508.0
bumblebox-01_2023-10-28_00-15-03	01	2023-10-28_00-15-03	21	X	2940.25	2458.75	2965.0	2458.0
bumblebox-01_2023-10-28_00-15-03	01	2023-10-28_00-15-03	21	X	2571.0	1547.0	2655.5	1545.0
bumblebox-01_2023-10-28_00-15-03	01	2023-10-28_00-15-03	21	X	1311.25	1443.25	1338.5	1445.5
bumblebox-01_2023-10-28_00-15-03	01	2023-10-28_00-15-03	21	X	3188.75	1316.0	3179.0	1297.5
bumblebox-01_2023-10-28_00-15-03	01	2023-10-28_00-15-03	21	X	2259.25	1221.25	2303.5	1216.0
bumblebox-01_2023-10-28_00-15-03	01	2023-10-28_00-15-03	21	X	738.0	1153.5	732.5	1141.5
bumblebox-01_2023-10-28_00-15-03	01	2023-10-28_00-15-03	21	X	2903.0	864.0	2925.0	863.5
bumblebox-01_2023-10-28_00-15-03	01	2023-10-28_00-15-03	21	X	1129.0	857.25	1114.5	850.5
bumblebox-01_2023-10-28_00-15-03	01	2023-10-28_00-15-03	21	X	2784.75	638.75	2805.5	618.0
bumblebox-01_2023-10-28_00-15-03	01	2023-10-28_00-15-03	21	X	842.25	516.5	924.0	513.5
bumblebox-01_2023-10-28_00-15-03	01	2023-10-28_00-15-03	21	X	2997.25	286.75	2988.0	272.0
bumblebox-01_2023-10-28_00-15-03	01	2023-10-28_00-15-03	22	X	1147.0	2489.0	1169.0	2470.0
bumblebox-01_2023-10-28_00-15-03	01	2023-10-28_00-15-03	22	X	1683.25	1611.0	1654.5	1606.0
bumblebox-01_2023-10-28_00-15-03	01	2023-10-28_00-15-03	22	X	1950.75	1793.5	1934.0	1766.0
bumblebox-01_2023-10-28_00-15-03	01	2023-10-28_00-15-03	22	X	3018.75	1641.75	3016.0	1626.5
bumblebox-01_2023-10-28_00-15-03	01	2023-10-28_00-15-03	22	X	2766.5	1453.75	2766.0	1443.0
bumblebox-01_2023-10-28_00-15-03	01	2023-10-28_00-15-03	22	X	3191.25	1381.0	3226.0	1380.0
bumblebox-01_2023-10-28_00-15-03	01	2023-10-28_00-15-03	22	X	3008.25	977.5	3035.0	977.0
bumblebox-01_2023-10-28_00-15-03	01	2023-10-28_00-15-03	22	X	1106.5	680.25	1122.5	660.5
bumblebox-01_2023-10-28_00-15-03	01	2023-10-28_00-15-03	22	X	1110.25	683.5	1118.0	659.0
bumblebox-01_2023-10-28_00-15-03	01	2023-10-28_00-15-03	22	X	2787.0	637.25	2800.5	613.0
bumblebox-01_2023-10-28_00-15-03	01	2023-10-28_00-15-03	22	X	2132.25	196.0	2152.0	197.0
bumblebox-01_2023-10-28_00-15-03	01	2023-10-28_00-15-03	22	X	946.25	2855.75	954.5	2869.5
bumblebox-01_2023-10-28_00-15-03	01	2023-10-28_00-15-03	22	X	3063.25	2799.0	3104.0	2799.5
bumblebox-01_2023-10-28_00-15-03	01	2023-10-28_00-15-03	22	X	3091.25	2739.25	3159.0	2737.5
bumblebox-01_2023-10-28_00-15-03	01	2023-10-28_00-15-03	22	X	1049.5	2510.25	1071.0	2510.0
bumblebox-01_2023-10-28_00-15-03	01	2023-10-28_00-15-03	22	X	2929.25	1993.5	2926.5	1978.0
bumblebox-01_2023-10-28_00-15-03	01	2023-10-28_00-15-03	22	X	1782.0	1539.75	1778.5	1515.0
bumblebox-01_2023-10-28_00-15-03	01	2023-10-28_00-15-03	22	X	1309.0	1443.75	1338.5	1444.5
bumblebox-01_2023-10-28_00-15-03	01	2023-10-28_00-15-03	22	X	2759.5	1221.0	2756.5	1211.0
bumblebox-01_2023-10-28_00-15-03	01	2023-10-28_00-15-03	22	X	3010.25	1208.5	3034.0	1208.0
bumblebox-01_2023-10-28_00-15-03	01	2023-10-28_00-15-03	22	X	2895.75	574.5	2916.0	573.0
bumblebox-01_2023-10-28_00-15-03	01	2023-10-28_00-15-03	22	X	2996.0	286.5	2986.5	271.0
bumblebox-01_2023-10-28_00-15-03	01	2023-10-28_00-15-03	22	X	2147.0	137.25	2182.0	137.5
bumblebox-01_2023-10-28_00-15-03	01	2023-10-28_00-15-03	23	X	1150.0	2488.75	1166.5	2466.5
bumblebox-01_2023-10-28_00-15-03	01	2023-10-28_00-15-03	23	X	1951.5	1788.75	1959.0	1783.5
bumblebox-01_2023-10-28_00-15-03	01	2023-10-28_00-15-03	23	X	2045.75	1564.25	2076.5	1561.0
bumblebox-01_2023-10-28_00-15-03	01	2023-10-28_00-15-03	23	X	2785.5	637.0	2802.0	613.0
bumblebox-01_2023-10-28_00-15-03	01	2023-10-28_00-15-03	23	X	2830.5	2449.75	2846.5	2427.5
bumblebox-01_2023-10-28_00-15-03	01	2023-10-28_00-15-03	23	X	2942.0	2397.0	2936.0	2389.0
bumblebox-01_2023-10-28_00-15-03	01	2023-10-28_00-15-03	23	X	3019.25	1642.25	3016.0	1627.0
bumblebox-01_2023-10-28_00-15-03	01	2023-10-28_00-15-03	23	X	3191.0	1381.0	3226.0	1378.5
bumblebox-01_2023-10-28_00-15-03	01	2023-10-28_00-15-03	23	X	2758.5	1220.25	2754.0	1209.0
bumblebox-01_2023-10-28_00-15-03	01	2023-10-28_00-15-03	23	X	2133.5	195.5	2152.0	197.0
bumblebox-01_2023-10-28_00-15-03	01	2023-10-28_00-15-03	23	X	947.25	2855.25	956.0	2870.0
bumblebox-01_2023-10-28_00-15-03	01	2023-10-28_00-15-03	23	X	3064.5	2797.75	3106.5	2797.0
bumblebox-01_2023-10-28_00-15-03	01	2023-10-28_00-15-03	23	X	3090.75	2739.75	3159.0	2738.5
bumblebox-01_2023-10-28_00-15-03	01	2023-10-28_00-15-03	23	X	2932.0	2516.75	2966.0	2517.5
bumblebox-01_2023-10-28_00-15-03	01	2023-10-28_00-15-03	23	X	1049.5	2509.5	1071.5	2509.0
bumblebox-01_2023-10-28_00-15-03	01	2023-10-28_00-15-03	23	X	2930.5	1993.5	2956.0	1993.0
bumblebox-01_2023-10-28_00-15-03	01	2023-10-28_00-15-03	23	X	1965.0	2014.25	1990.5	1982.5
bumblebox-01_2023-10-28_00-15-03	01	2023-10-28_00-15-03	23	X	1309.0	1444.75	1337.5	1446.5
bumblebox-01_2023-10-28_00-15-03	01	2023-10-28_00-15-03	23	X	3172.75	1089.75	3182.5	1104.5
bumblebox-01_2023-10-28_00-15-03	01	2023-10-28_00-15-03	23	X	3008.0	978.0	3006.0	962.5
bumblebox-01_2023-10-28_00-15-03	01	2023-10-28_00-15-03	23	X	3141.0	742.0	3127.5	757.0
bumblebox-01_2023-10-28_00-15-03	01	2023-10-28_00-15-03	23	X	2896.75	574.0	2916.5	574.0
bumblebox-01_2023-10-28_00-15-03	01	2023-10-28_00-15-03	23	X	2563.75	360.75	2559.5	345.5
bumblebox-01_2023-10-28_00-15-03	01	2023-10-28_00-15-03	23	X	2997.5	287.0	3005.5	301.5
bumblebox-01_2023-10-28_00-15-03	01	2023-10-28_00-15-03	23	X	2148.25	137.5	2183.0	137.5
bumblebox-01_2023-10-28_00-15-03	01	2023-10-28_00-15-03	24	X	1690.0	1594.25	1661.5	1585.5
bumblebox-01_2023-10-28_00-15-03	01	2023-10-28_00-15-03	24	X	1148.25	2490.0	1160.5	2470.0
bumblebox-01_2023-10-28_00-15-03	01	2023-10-28_00-15-03	24	X	2830.5	2451.0	2845.5	2427.5
bumblebox-01_2023-10-28_00-15-03	01	2023-10-28_00-15-03	24	X	3196.25	1380.5	3228.0	1382.0
bumblebox-01_2023-10-28_00-15-03	01	2023-10-28_00-15-03	24	X	3008.25	977.75	3035.0	977.5
bumblebox-01_2023-10-28_00-15-03	01	2023-10-28_00-15-03	24	X	3160.75	684.25	3171.0	698.5
bumblebox-01_2023-10-28_00-15-03	01	2023-10-28_00-15-03	24	X	2784.5	638.5	2801.5	615.0
bumblebox-01_2023-10-28_00-15-03	01	2023-10-28_00-15-03	24	X	2132.5	196.0	2153.0	197.0
bumblebox-01_2023-10-28_00-15-03	01	2023-10-28_00-15-03	24	X	947.5	2855.0	955.0	2869.5
bumblebox-01_2023-10-28_00-15-03	01	2023-10-28_00-15-03	24	X	3064.0	2798.25	3105.0	2796.5
bumblebox-01_2023-10-28_00-15-03	01	2023-10-28_00-15-03	24	X	3090.75	2737.75	3158.5	2737.5
bumblebox-01_2023-10-28_00-15-03	01	2023-10-28_00-15-03	24	X	1049.5	2509.0	1070.5	2509.0
bumblebox-01_2023-10-28_00-15-03	01	2023-10-28_00-15-03	24	X	2940.25	2458.25	2965.5	2457.5
bumblebox-01_2023-10-28_00-15-03	01	2023-10-28_00-15-03	24	X	2225.5	2070.5	2213.0	2056.5
bumblebox-01_2023-10-28_00-15-03	01	2023-10-28_00-15-03	24	X	1914.25	2057.25	1916.5	2015.5
bumblebox-01_2023-10-28_00-15-03	01	2023-10-28_00-15-03	24	X	2930.25	1993.5	2955.5	1993.0
bumblebox-01_2023-10-28_00-15-03	01	2023-10-28_00-15-03	24	X	1621.5	1938.0	1610.0	1928.5
bumblebox-01_2023-10-28_00-15-03	01	2023-10-28_00-15-03	24	X	2055.5	1943.5	2068.5	1891.0
bumblebox-01_2023-10-28_00-15-03	01	2023-10-28_00-15-03	24	X	3018.75	1641.5	3016.5	1626.5
bumblebox-01_2023-10-28_00-15-03	01	2023-10-28_00-15-03	24	X	1307.75	1443.5	1277.5	1442.5
bumblebox-01_2023-10-28_00-15-03	01	2023-10-28_00-15-03	24	X	3010.75	1208.0	3035.0	1207.5
bumblebox-01_2023-10-28_00-15-03	01	2023-10-28_00-15-03	24	X	3172.75	1089.25	3182.5	1104.0
bumblebox-01_2023-10-28_00-15-03	01	2023-10-28_00-15-03	24	X	1106.75	680.25	1116.5	658.5
bumblebox-01_2023-10-28_00-15-03	01	2023-10-28_00-15-03	24	X	2895.0	573.75	2914.0	573.0
bumblebox-01_2023-10-28_00-15-03	01	2023-10-28_00-15-03	24	X	2563.5	360.0	2559.5	344.5
bumblebox-01_2023-10-28_00-15-03	01	2023-10-28_00-15-03	24	X	2996.5	287.25	2986.0	273.0
bumblebox-01_2023-10-28_00-15-03	01	2023-10-28_00-15-03	25	X	1149.25	2488.25	1170.5	2469.5
bumblebox-01_2023-10-28_00-15-03	01	2023-10-28_00-15-03	25	X	1828.25	2097.25	1827.0	2052.0
bumblebox-01_2023-10-28_00-15-03	01	2023-10-28_00-15-03	25	X	2785.25	637.25	2800.5	613.0
bumblebox-01_2023-10-28_00-15-03	01	2023-10-28_00-15-03	25	X	933.75	1930.0	929.0	1921.0
bumblebox-01_2023-10-28_00-15-03	01	2023-10-28_00-15-03	25	X	3018.75	1641.75	3015.0	1626.0
bumblebox-01_2023-10-28_00-15-03	01	2023-10-28_00-15-03	25	X	2766.25	1454.25	2764.5	1444.0
bumblebox-01_2023-10-28_00-15-03	01	2023-10-28_00-15-03	25	X	3195.25	1379.25	3227.0	1379.5
bumblebox-01_2023-10-28_00-15-03	01	2023-10-28_00-15-03	25	X	1108.5	681.75	1123.5	660.0
bumblebox-01_2023-10-28_00-15-03	01	2023-10-28_00-15-03	25	X	2996.75	286.75	2987.5	272.0
bumblebox-01_2023-10-28_00-15-03	01	2023-10-28_00-15-03	25	X	947.0	2855.25	955.5	2870.5
bumblebox-01_2023-10-28_00-15-03	01	2023-10-28_00-15-03	25	X	3063.75	2798.25	3104.0	2797.5
bumblebox-01_2023-10-28_00-15-03	01	2023-10-28_00-15-03	25	X	3089.25	2739.5	3154.5	2739.0
bumblebox-01_2023-10-28_00-15-03	01	2023-10-28_00-15-03	25	X	2482.75	2675.75	2495.5	2677.5
bumblebox-01_2023-10-28_00-15-03	01	2023-10-28_00-15-03	25	X	2939.75	2458.25	2964.5	2457.5
bumblebox-01_2023-10-28_00-15-03	01	2023-10-28_00-15-03	25	X	2832.5	2449.5	2843.0	2423.0
bumblebox-01_2023-10-28_00-15-03	01	2023-10-28_00-15-03	25	X	2930.0	1993.0	2927.5	1978.0
bumblebox-01_2023-10-28_00-15-03	01	2023-10-28_00-15-03	25	X	1310.0	1443.25	1282.5	1442.0
bumblebox-01_2023-10-28_00-15-03	01	2023-10-28_00-15-03	25	X	3172.25	1088.75	3182.0	1103.0
bumblebox-01_2023-10-28_00-15-03	01	2023-10-28_00-15-03	25	X	3007.5	978.0	3005.5	963.0
bumblebox-01_2023-10-28_00-15-03	01	2023-10-28_00-15-03	25	X	838.0	514.75	842.0	529.5
bumblebox-01_2023-10-28_00-15-03	01	2023-10-28_00-15-03	25	X	2564.0	361.0	2559.5	345.5
bumblebox-01_2023-10-28_00-15-03	01	2023-10-28_00-15-03	25	X	2132.25	195.0	2112.5	194.0
bumblebox-01_2023-10-28_00-15-03	01	2023-10-28_00-15-03	25	X	589.5	68.0	603.5	68.5
bumblebox-01_2023-10-28_00-15-03	01	2023-10-28_00-15-03	26	X	1149.0	2489.0	1169.5	2469.5
bumblebox-01_2023-10-28_00-15-03	01	2023-10-28_00-15-03	26	X	2942.0	2398.75	2948.5	2413.5
bumblebox-01_2023-10-28_00-15-03	01	2023-10-28_00-15-03	26	X	1936.25	1771.75	1943.0	1768.5
bumblebox-01_2023-10-28_00-15-03	01	2023-10-28_00-15-03	26	X	3016.5	1641.75	3014.5	1631.0
bumblebox-01_2023-10-28_00-15-03	01	2023-10-28_00-15-03	26	X	3018.75	1641.75	3016.5	1626.5
bumblebox-01_2023-10-28_00-15-03	01	2023-10-28_00-15-03	26	X	2766.5	1453.5	2765.5	1443.0
bumblebox-01_2023-10-28_00-15-03	01	2023-10-28_00-15-03	26	X	1308.25	1444.0	1337.5	1444.0
bumblebox-01_2023-10-28_00-15-03	01	2023-10-28_00-15-03	26	X	3191.75	1381.75	3227.5	1381.0
bumblebox-01_2023-10-28_00-15-03	01	2023-10-28_00-15-03	26	X	1899.0	1234.75	1946.5	1197.0
bumblebox-01_2023-10-28_00-15-03	01	2023-10-28_00-15-03	26	X	3008.0	977.25	3034.0	977.5
bumblebox-01_2023-10-28_00-15-03	01	2023-10-28_00-15-03	26	X	1108.75	680.5	1120.5	657.5
bumblebox-01_2023-10-28_00-15-03	01	2023-10-28_00-15-03	26	X	2785.0	637.0	2801.0	613.0
bumblebox-01_2023-10-28_00-15-03	01	2023-10-28_00-15-03	26	X	2996.25	286.5	2988.0	271.5
bumblebox-01_2023-10-28_00-15-03	01	2023-10-28_00-15-03	26	X	947.5	2855.25	956.5	2870.0
bumblebox-01_2023-10-28_00-15-03	01	2023-10-28_00-15-03	26	X	3064.0	2797.5	3104.0	2797.0
bumblebox-01_2023-10-28_00-15-03	01	2023-10-28_00-15-03	26	X	791.5	2513.5	844.0	2513.0
bumblebox-01_2023-10-28_00-15-03	01	2023-10-28_00-15-03	26	X	1049.75	2508.75	1071.0	2509.0
bumblebox-01_2023-10-28_00-15-03	01	2023-10-28_00-15-03	26	X	2940.25	2458.25	2965.0	2458.0
bumblebox-01_2023-10-28_00-15-03	01	2023-10-28_00-15-03	26	X	3193.0	1319.5	3187.5	1305.0
bumblebox-01_2023-10-28_00-15-03	01	2023-10-28_00-15-03	26	X	2759.75	1221.0	2757.0	1211.0
bumblebox-01_2023-10-28_00-15-03	01	2023-10-28_00-15-03	26	X	3173.5	1090.0	3183.0	1105.0
bumblebox-01_2023-10-28_00-15-03	01	2023-10-28_00-15-03	26	X	2903.0	863.5	2924.5	863.5
bumblebox-01_2023-10-28_00-15-03	01	2023-10-28_00-15-03	26	X	1106.5	680.5	1124.5	663.0
bumblebox-01_2023-10-28_00-15-03	01	2023-10-28_00-15-03	26	X	2785.75	634.25	2808.5	626.0
bumblebox-01_2023-10-28_00-15-03	01	2023-10-28_00-15-03	26	X	2895.5	574.75	2915.5	574.5
bumblebox-01_2023-10-28_00-15-03	01	2023-10-28_00-15-03	26	X	2133.75	194.25	2153.0	196.5
bumblebox-01_2023-10-28_00-15-03	01	2023-10-28_00-15-03	27	X	1147.25	2489.25	1156.0	2463.5
bumblebox-01_2023-10-28_00-15-03	01	2023-10-28_00-15-03	27	X	1950.75	1879.25	1937.0	1852.0
bumblebox-01_2023-10-28_00-15-03	01	2023-10-28_00-15-03	27	X	947.0	2855.0	956.0	2869.5
bumblebox-01_2023-10-28_00-15-03	01	2023-10-28_00-15-03	27	X	2831.75	2450.25	2841.5	2423.5
bumblebox-01_2023-10-28_00-15-03	01	2023-10-28_00-15-03	27	X	2944.5	2398.75	2953.0	2414.0
bumblebox-01_2023-10-28_00-15-03	01	2023-10-28_00-15-03	27	X	3192.5	1381.0	3229.0	1378.5
bumblebox-01_2023-10-28_00-15-03	01	2023-10-28_00-15-03	27	X	3173.25	1088.5	3182.5	1103.5
bumblebox-01_2023-10-28_00-15-03	01	2023-10-28_00-15-03	27	X	3007.75	978.0	3005.5	963.0
bumblebox-01_2023-10-28_00-15-03	01	2023-10-28_00-15-03	27	X	2787.0	634.0	2792.5	612.0
bumblebox-01_2023-10-28_00-15-03	01	2023-10-28_00-15-03	27	X	2785.75	634.75	2803.0	611.0
bumblebox-01_2023-10-28_00-15-03	01	2023-10-28_00-15-03	27	X	3063.25	2797.5	3103.0	2798.5
bumblebox-01_2023-10-28_00-15-03	01	2023-10-28_00-15-03	27	X	3090.75	2739.25	3157.5	2737.0
bumblebox-01_2023-10-28_00-15-03	01	2023-10-28_00-15-03	27	X	2897.75	2343.5	2917.0	2343.0
bumblebox-01_2023-10-28_00-15-03	01	2023-10-28_00-15-03	27	X	1902.75	2214.75	1915.5	2158.0
bumblebox-01_2023-10-28_00-15-03	01	2023-10-28_00-15-03	27	X	3018.5	1641.75	3015.5	1626.5
bumblebox-01_2023-10-28_00-15-03	01	2023-10-28_00-15-03	27	X	1309.75	1443.0	1282.0	1442.0
bumblebox-01_2023-10-28_00-15-03	01	2023-10-28_00-15-03	27	X	3194.75	1320.5	3191.0	1304.0
bumblebox-01_2023-10-28_00-15-03	01	2023-10-28_00-15-03	27	X	3003.75	746.5	3000.5	731.5
bumblebox-01_2023-10-28_00-15-03	01	2023-10-28_00-15-03	27	X	1108.25	684.25	1125.0	664.0
bumblebox-01_2023-10-28_00-15-03	01	2023-10-28_00-15-03	27	X	2568.0	424.25	2625.5	422.5
bumblebox-01_2023-10-28_00-15-03	01	2023-10-28_00-15-03	27	X	2996.5	286.25	2988.0	271.0
bumblebox-01_2023-10-28_00-15-03	01	2023-10-28_00-15-03	27	X	2132.25	195.5	2152.0	197.0
bumblebox-01_2023-10-28_00-15-03	01	2023-10-28_00-15-03	27	X	591.25	65.5	606.5	61.5
bumblebox-01_2023-10-28_00-15-03	01	2023-10-28_00-15-03	28	X	2786.75	634.0	2798.0	613.0
bumblebox-01_2023-10-28_00-15-03	01	2023-10-28_00-15-03	28	X	1148.75	2489.5	1162.5	2465.0
bumblebox-01_2023-10-28_00-15-03	01	2023-10-28_00-15-03	28	X	2829.5	2450.0	2847.0	2430.0
bumblebox-01_2023-10-28_00-15-03	01	2023-10-28_00-15-03	28	X	3019.25	1642.5	3017.0	1627.0
bumblebox-01_2023-10-28_00-15-03	01	2023-10-28_00-15-03	28	X	1308.5	1443.75	1337.5	1444.5
bumblebox-01_2023-10-28_00-15-03	01	2023-10-28_00-15-03	28	X	3191.25	1381.5	3226.0	1379.5
bumblebox-01_2023-10-28_00-15-03	01	2023-10-28_00-15-03	28	X	3006.5	975.25	3032.0	973.0
bumblebox-01_2023-10-28_00-15-03	01	2023-10-28_00-15-03	28	X	1107.0	682.25	1119.0	658.5
bumblebox-01_2023-10-28_00-15-03	01	2023-10-28_00-15-03	28	X	2786.5	635.5	2810.0	621.5
bumblebox-01_2023-10-28_00-15-03	01	2023-10-28_00-15-03	28	X	948.0	2855.75	956.5	2870.5
bumblebox-01_2023-10-28_00-15-03	01	2023-10-28_00-15-03	28	X	3063.0	2797.0	3103.5	2796.0
bumblebox-01_2023-10-28_00-15-03	01	2023-10-28_00-15-03	28	X	3089.25	2740.0	3155.0	2738.0
bumblebox-01_2023-10-28_00-15-03	01	2023-10-28_00-15-03	28	X	1946.0	1556.75	1928.0	1548.5
bumblebox-01_2023-10-28_00-15-03	01	2023-10-28_00-15-03	28	X	1461.75	1500.75	1460.5	1514.5
bumblebox-01_2023-10-28_00-15-03	01	2023-10-28_00-15-03	28	X	3009.5	1208.75	3032.5	1208.5
bumblebox-01_2023-10-28_00-15-03	01	2023-10-28_00-15-03	28	X	3173.5	1089.5	3182.5	1103.5
bumblebox-01_2023-10-28_00-15-03	01	2023-10-28_00-15-03	28	X	2568.0	423.0	2627.0	421.0
bumblebox-01_2023-10-28_00-15-03	01	2023-10-28_00-15-03	28	X	2996.5	286.5	2987.0	271.0
bumblebox-01_2023-10-28_00-15-03	01	2023-10-28_00-15-03	28	X	2133.5	195.5	2153.0	196.5
bumblebox-01_2023-10-28_00-15-03	01	2023-10-28_00-15-03	28	X	589.5	65.5	603.0	65.0
bumblebox-01_2023-10-28_00-15-03	01	2023-10-28_00-15-03	29	X	1148.0	2489.25	1161.5	2468.5
bumblebox-01_2023-10-28_00-15-03	01	2023-10-28_00-15-03	29	X	1148.0	2488.75	1170.5	2470.0
bumblebox-01_2023-10-28_00-15-03	01	2023-10-28_00-15-03	29	X	2785.25	636.0	2801.5	612.5
bumblebox-01_2023-10-28_00-15-03	01	2023-10-28_00-15-03	29	X	947.0	2855.25	955.5	2869.5
bumblebox-01_2023-10-28_00-15-03	01	2023-10-28_00-15-03	29	X	2941.0	2458.75	2964.5	2459.0
bumblebox-01_2023-10-28_00-15-03	01	2023-10-28_00-15-03	29	X	2830.75	2450.75	2838.5	2423.5
bumblebox-01_2023-10-28_00-15-03	01	2023-10-28_00-15-03	29	X	2895.25	2343.25	2912.5	2343.0
bumblebox-01_2023-10-28_00-15-03	01	2023-10-28_00-15-03	29	X	1937.75	2301.75	1990.5	2297.0
bumblebox-01_2023-10-28_00-15-03	01	2023-10-28_00-15-03	29	X	3198.0	1494.5	3198.0	1509.5
bumblebox-01_2023-10-28_00-15-03	01	2023-10-28_00-15-03	29	X	3191.75	1382.0	3226.5	1381.0
bumblebox-01_2023-10-28_00-15-03	01	2023-10-28_00-15-03	29	X	3007.0	974.75	3032.5	971.5
bumblebox-01_2023-10-28_00-15-03	01	2023-10-28_00-15-03	29	X	1108.0	681.75	1130.0	664.0
bumblebox-01_2023-10-28_00-15-03	01	2023-10-28_00-15-03	29	X	3062.75	2799.25	3103.0	2800.0
bumblebox-01_2023-10-28_00-15-03	01	2023-10-28_00-15-03	29	X	3089.5	2740.0	3156.0	2739.0
bumblebox-01_2023-10-28_00-15-03	01	2023-10-28_00-15-03	29	X	2488.75	2674.5	2505.5	2675.0
bumblebox-01_2023-10-28_00-15-03	01	2023-10-28_00-15-03	29	X	1050.25	2509.0	1071.5	2509.0
bumblebox-01_2023-10-28_00-15-03	01	2023-10-28_00-15-03	29	X	2930.0	1993.0	2928.0	1978.0
bumblebox-01_2023-10-28_00-15-03	01	2023-10-28_00-15-03	29	X	1460.25	1504.0	1499.0	1505.5
bumblebox-01_2023-10-28_00-15-03	01	2023-10-28_00-15-03	29	X	1309.25	1443.25	1338.0	1444.0
bumblebox-01_2023-10-28_00-15-03	01	2023-10-28_00-15-03	29	X	2813.0	1204.5	2834.0	1205.5
bumblebox-01_2023-10-28_00-15-03	01	2023-10-28_00-15-03	29	X	3173.25	1089.0	3183.0	1103.5
bumblebox-01_2023-10-28_00-15-03	01	2023-10-28_00-15-03	29	X	1104.0	681.0	1112.0	666.5
bumblebox-01_2023-10-28_00-15-03	01	2023-10-28_00-15-03	29	X	2997.5	287.0	2990.5	272.0
bumblebox-01_2023-10-28_00-15-03	01	2023-10-28_00-15-03	29	X	2147.75	137.25	2182.5	137.0
bumblebox-01_2023-10-28_00-15-03	01	2023-10-28_00-15-03	29	X	592.75	64.0	608.5	58.5
bumblebox-01_2023-10-28_00-15-03	01	2023-10-28_00-15-03	30	X	1146.0	2491.0	1160.5	2468.5
bumblebox-01_2023-10-28_00-15-03	01	2023-10-28_00-15-03	30	X	1675.0	1610.0	1652.5	1599.0
bumblebox-01_2023-10-28_00-15-03	01	2023-10-28_00-15-03	30	X	2786.0	637.5	2800.0	612.5
bumblebox-01_2023-10-28_00-15-03	01	2023-10-28_00-15-03	30	X	2831.0	2451.5	2846.0	2429.5
bumblebox-01_2023-10-28_00-15-03	01	2023-10-28_00-15-03	30	X	2942.0	2397.75	2948.5	2412.0
bumblebox-01_2023-10-28_00-15-03	01	2023-10-28_00-15-03	30	X	932.5	1815.25	948.5	1816.5
bumblebox-01_2023-10-28_00-15-03	01	2023-10-28_00-15-03	30	X	3019.0	1642.0	3016.5	1627.0
bumblebox-01_2023-10-28_00-15-03	01	2023-10-28_00-15-03	30	X	3191.5	1381.5	3226.5	1380.0
bumblebox-01_2023-10-28_00-15-03	01	2023-10-28_00-15-03	30	X	3008.75	977.75	3006.0	962.5
bumblebox-01_2023-10-28_00-15-03	01	2023-10-28_00-15-03	30	X	1105.25	679.75	1119.5	660.5
bumblebox-01_2023-10-28_00-15-03	01	2023-10-28_00-15-03	30	X	948.0	2855.75	956.5	2869.5
bumblebox-01_2023-10-28_00-15-03	01	2023-10-28_00-15-03	30	X	3064.0	2798.5	3104.5	2796.5
bumblebox-01_2023-10-28_00-15-03	01	2023-10-28_00-15-03	30	X	3091.0	2739.25	3158.5	2738.5
bumblebox-01_2023-10-28_00-15-03	01	2023-10-28_00-15-03	30	X	2932.0	2515.75	2967.5	2516.0
bumblebox-01_2023-10-28_00-15-03	01	2023-10-28_00-15-03	30	X	1049.0	2509.0	1070.5	2508.5
bumblebox-01_2023-10-28_00-15-03	01	2023-10-28_00-15-03	30	X	2940.75	2458.0	2940.0	2442.0
bumblebox-01_2023-10-28_00-15-03	01	2023-10-28_00-15-03	30	X	2897.0	2343.75	2916.0	2343.5
bumblebox-01_2023-10-28_00-15-03	01	2023-10-28_00-15-03	30	X	2943.75	2342.25	2962.5	2341.5
bumblebox-01_2023-10-28_00-15-03	01	2023-10-28_00-15-03	30	X	1955.75	2313.25	1999.5	2305.0
bumblebox-01_2023-10-28_00-15-03	01	2023-10-28_00-15-03	30	X	2929.75	1993.75	2954.5	1993.5
bumblebox-01_2023-10-28_00-15-03	01	2023-10-28_00-15-03	30	X	2103.0	1935.0	2111.0	1882.5
bumblebox-01_2023-10-28_00-15-03	01	2023-10-28_00-15-03	30	X	2305.5	1632.75	2361.0	1615.5
bumblebox-01_2023-10-28_00-15-03	01	2023-10-28_00-15-03	30	X	1459.5	1505.25	1498.5	1508.0
bumblebox-01_2023-10-28_00-15-03	01	2023-10-28_00-15-03	30	X	1308.75	1443.25	1338.0	1444.0
bumblebox-01_2023-10-28_00-15-03	01	2023-10-28_00-15-03	30	X	3171.75	1088.5	3183.0	1102.5
bumblebox-01_2023-10-28_00-15-03	01	2023-10-28_00-15-03	30	X	1002.75	682.0	1024.5	682.0
bumblebox-01_2023-10-28_00-15-03	01	2023-10-28_00-15-03	30	X	1110.25	681.75	1121.0	658.0
bumblebox-01_2023-10-28_00-15-03	01	2023-10-28_00-15-03	30	X	2564.0	360.75	2559.5	346.0
bumblebox-01_2023-10-28_00-15-03	01	2023-10-28_00-15-03	30	X	2996.5	286.75	2987.0	271.5
bumblebox-01_2023-10-28_00-15-03	01	2023-10-28_00-15-03	30	X	2134.75	195.0	2117.0	193.0
bumblebox-01_2023-10-28_00-15-03	01	2023-10-28_00-15-03	31	X	1148.0	2488.0	1154.0	2464.0
bumblebox-01_2023-10-28_00-15-03	01	2023-10-28_00-15-03	31	X	1149.25	2487.0	1164.5	2464.5
bumblebox-01_2023-10-28_00-15-03	01	2023-10-28_00-15-03	31	X	1676.25	1608.75	1651.0	1599.0
bumblebox-01_2023-10-28_00-15-03	01	2023-10-28_00-15-03	31	X	1482.0	2990.75	1502.0	2991.5
bumblebox-01_2023-10-28_00-15-03	01	2023-10-28_00-15-03	31	X	946.75	2855.0	954.5	2869.5
bumblebox-01_2023-10-28_00-15-03	01	2023-10-28_00-15-03	31	X	2830.25	2450.25	2846.0	2425.0
bumblebox-01_2023-10-28_00-15-03	01	2023-10-28_00-15-03	31	X	2070.0	2279.25	2068.0	2267.0
bumblebox-01_2023-10-28_00-15-03	01	2023-10-28_00-15-03	31	X	3019.0	1641.75	3016.5	1626.5
bumblebox-01_2023-10-28_00-15-03	01	2023-10-28_00-15-03	31	X	3191.75	1380.5	3226.5	1379.0
bumblebox-01_2023-10-28_00-15-03	01	2023-10-28_00-15-03	31	X	1108.5	684.0	1121.0	661.5
bumblebox-01_2023-10-28_00-15-03	01	2023-10-28_00-15-03	31	X	2783.5	636.0	2797.5	611.5
bumblebox-01_2023-10-28_00-15-03	01	2023-10-28_00-15-03	31	X	2784.25	636.0	2809.0	625.0
bumblebox-01_2023-10-28_00-15-03	01	2023-10-28_00-15-03	31	X	3063.25	2798.5	3103.5	2797.5
bumblebox-01_2023-10-28_00-15-03	01	2023-10-28_00-15-03	31	X	1049.5	2509.5	1071.5	2508.5
bumblebox-01_2023-10-28_00-15-03	01	2023-10-28_00-15-03	31	X	1971.5	2322.25	2014.5	2309.5
bumblebox-01_2023-10-28_00-15-03	01	2023-10-28_00-15-03	31	X	1459.75	1504.5	1498.5	1507.5
bumblebox-01_2023-10-28_00-15-03	01	2023-10-28_00-15-03	31	X	1308.0	1443.75	1337.5	1444.5
bumblebox-01_2023-10-28_00-15-03	01	2023-10-28_00-15-03	31	X	3193.0	1318.5	3186.5	1302.5
bumblebox-01_2023-10-28_00-15-03	01	2023-10-28_00-15-03	31	X	2760.0	1221.25	2757.0	1211.0
bumblebox-01_2023-10-28_00-15-03	01	2023-10-28_00-15-03	31	X	3174.75	1088.5	3184.0	1103.0
bumblebox-01_2023-10-28_00-15-03	01	2023-10-28_00-15-03	31	X	3007.0	975.0	3007.0	960.5
bumblebox-01_2023-10-28_00-15-03	01	2023-10-28_00-15-03	31	X	3163.25	684.0	3172.5	699.0
bumblebox-01_2023-10-28_00-15-03	01	2023-10-28_00-15-03	31	X	2567.5	422.75	2626.0	421.0
bumblebox-01_2023-10-28_00-15-03	01	2023-10-28_00-15-03	31	X	2563.5	361.0	2560.0	345.5
bumblebox-01_2023-10-28_00-15-03	01	2023-10-28_00-15-03	31	X	2998.0	286.75	2990.5	271.5
bumblebox-01_2023-10-28_00-15-03	01	2023-10-28_00-15-03	31	X	2134.0	195.0	2152.0	196.5
bumblebox-01_2023-10-28_00-15-03	01	2023-10-28_00-15-03	31	X	2148.25	136.75	2183.0	138.0
bumblebox-01_2023-10-28_00-15-03	01	2023-10-28_00-15-03	32	X	1147.75	2489.5	1161.0	2467.5
bumblebox-01_2023-10-28_00-15-03	01	2023-10-28_00-15-03	32	X	1678.75	1609.0	1653.5	1599.0
bumblebox-01_2023-10-28_00-15-03	01	2023-10-28_00-15-03	32	X	1541.75	1259.0	1550.0	1258.5
bumblebox-01_2023-10-28_00-15-03	01	2023-10-28_00-15-03	32	X	947.25	2854.75	956.0	2868.5
bumblebox-01_2023-10-28_00-15-03	01	2023-10-28_00-15-03	32	X	1211.0	2676.0	1207.5	2666.0
bumblebox-01_2023-10-28_00-15-03	01	2023-10-28_00-15-03	32	X	1049.75	2509.75	1071.0	2508.0
bumblebox-01_2023-10-28_00-15-03	01	2023-10-28_00-15-03	32	X	2831.5	2450.25	2847.5	2428.0
bumblebox-01_2023-10-28_00-15-03	01	2023-10-28_00-15-03	32	X	2076.75	2281.75	2102.0	2280.0
bumblebox-01_2023-10-28_00-15-03	01	2023-10-28_00-15-03	32	X	3018.5	1641.75	3015.0	1626.0
bumblebox-01_2023-10-28_00-15-03	01	2023-10-28_00-15-03	32	X	1307.5	1443.75	1336.5	1445.0
bumblebox-01_2023-10-28_00-15-03	01	2023-10-28_00-15-03	32	X	3190.5	1380.75	3225.0	1380.0
bumblebox-01_2023-10-28_00-15-03	01	2023-10-28_00-15-03	32	X	1109.0	681.5	1122.5	657.0
bumblebox-01_2023-10-28_00-15-03	01	2023-10-28_00-15-03	32	X	2786.5	636.5	2801.5	612.5
bumblebox-01_2023-10-28_00-15-03	01	2023-10-28_00-15-03	32	X	2997.25	286.0	2989.0	270.0
bumblebox-01_2023-10-28_00-15-03	01	2023-10-28_00-15-03	32	X	2134.0	195.0	2153.0	196.5
bumblebox-01_2023-10-28_00-15-03	01	2023-10-28_00-15-03	32	X	3064.25	2799.0	3104.0	2798.5
bumblebox-01_2023-10-28_00-15-03	01	2023-10-28_00-15-03	32	X	3089.75	2740.75	3157.0	2739.0
bumblebox-01_2023-10-28_00-15-03	01	2023-10-28_00-15-03	32	X	2939.5	2459.0	2963.5	2459.0
bumblebox-01_2023-10-28_00-15-03	01	2023-10-28_00-15-03	32	X	2898.0	2343.25	2917.5	2343.5
bumblebox-01_2023-10-28_00-15-03	01	2023-10-28_00-15-03	32	X	2098.25	1941.5	2103.0	1890.0
bumblebox-01_2023-10-28_00-15-03	01	2023-10-28_00-15-03	32	X	3197.0	1496.75	3229.5	1496.5
bumblebox-01_2023-10-28_00-15-03	01	2023-10-28_00-15-03	32	X	2759.75	1221.75	2757.0	1212.5
bumblebox-01_2023-10-28_00-15-03	01	2023-10-28_00-15-03	32	X	2812.5	1204.75	2833.5	1206.0
bumblebox-01_2023-10-28_00-15-03	01	2023-10-28_00-15-03	32	X	3172.75	1089.25	3182.5	1103.5
bumblebox-01_2023-10-28_00-15-03	01	2023-10-28_00-15-03	32	X	3008.0	974.5	3034.0	972.0
bumblebox-01_2023-10-28_00-15-03	01	2023-10-28_00-15-03	32	X	2903.0	864.0	2924.5	864.0
bumblebox-01_2023-10-28_00-15-03	01	2023-10-28_00-15-03	32	X	2787.25	635.25	2807.0	622.5
bumblebox-01_2023-10-28_00-15-03	01	2023-10-28_00-15-03	32	X	2895.25	574.5	2915.5	574.0
bumblebox-01_2023-10-28_00-15-03	01	2023-10-28_00-15-03	32	X	2149.25	136.25	2182.5	136.5
bumblebox-01_2023-10-28_00-15-03	01	2023-10-28_00-15-03	33	X	1147.25	2489.25	1162.0	2464.5
bumblebox-01_2023-10-28_00-15-03	01	2023-10-28_00-15-03	33	X	2831.75	2450.0	2847.0	2426.0
bumblebox-01_2023-10-28_00-15-03	01	2023-10-28_00-15-03	33	X	2002.5	2313.0	2047.0	2305.5
bumblebox-01_2023-10-28_00-15-03	01	2023-10-28_00-15-03	33	X	2097.75	1935.0	2104.0	1870.5
bumblebox-01_2023-10-28_00-15-03	01	2023-10-28_00-15-03	33	X	3019.25	1642.25	3016.0	1627.0
bumblebox-01_2023-10-28_00-15-03	01	2023-10-28_00-15-03	33	X	2153.75	1613.25	2211.5	1592.0
bumblebox-01_2023-10-28_00-15-03	01	2023-10-28_00-15-03	33	X	3197.75	1497.0	3232.0	1497.0
bumblebox-01_2023-10-28_00-15-03	01	2023-10-28_00-15-03	33	X	1542.25	1249.5	1543.0	1216.0
bumblebox-01_2023-10-28_00-15-03	01	2023-10-28_00-15-03	33	X	1888.5	1277.25	1921.0	1226.0
bumblebox-01_2023-10-28_00-15-03	01	2023-10-28_00-15-03	33	X	3008.5	977.75	3034.5	977.5
bumblebox-01_2023-10-28_00-15-03	01	2023-10-28_00-15-03	33	X	1105.5	678.5	1120.5	659.5
bumblebox-01_2023-10-28_00-15-03	01	2023-10-28_00-15-03	33	X	2784.5	636.75	2808.5	624.0
bumblebox-01_2023-10-28_00-15-03	01	2023-10-28_00-15-03	33	X	2996.5	286.5	2987.5	270.5
bumblebox-01_2023-10-28_00-15-03	01	2023-10-28_00-15-03	33	X	947.25	2854.5	955.0	2869.0
bumblebox-01_2023-10-28_00-15-03	01	2023-10-28_00-15-03	33	X	3063.75	2799.75	3103.5	2799.5
bumblebox-01_2023-10-28_00-15-03	01	2023-10-28_00-15-03	33	X	3089.75	2739.25	3156.5	2738.5
bumblebox-01_2023-10-28_00-15-03	01	2023-10-28_00-15-03	33	X	1049.25	2509.0	1071.0	2509.0
bumblebox-01_2023-10-28_00-15-03	01	2023-10-28_00-15-03	33	X	2830.25	2452.5	2836.5	2425.5
bumblebox-01_2023-10-28_00-15-03	01	2023-10-28_00-15-03	33	X	2817.0	2170.25	2871.0	2171.0
bumblebox-01_2023-10-28_00-15-03	01	2023-10-28_00-15-03	33	X	1308.75	1442.75	1280.0	1441.5
bumblebox-01_2023-10-28_00-15-03	01	2023-10-28_00-15-03	33	X	3191.5	1382.25	3227.0	1381.5
bumblebox-01_2023-10-28_00-15-03	01	2023-10-28_00-15-03	33	X	3010.5	1208.25	3035.0	1207.5
bumblebox-01_2023-10-28_00-15-03	01	2023-10-28_00-15-03	33	X	3172.25	1089.75	3183.0	1103.5
bumblebox-01_2023-10-28_00-15-03	01	2023-10-28_00-15-03	33	X	2134.75	195.5	2153.0	196.5
bumblebox-01_2023-10-28_00-15-03	01	2023-10-28_00-15-03	34	X	1146.5	2488.25	1161.0	2466.5
bumblebox-01_2023-10-28_00-15-03	01	2023-10-28_00-15-03	34	X	1966.0	1732.5	1969.0	1713.5
bumblebox-01_2023-10-28_00-15-03	01	2023-10-28_00-15-03	34	X	1673.0	1599.75	1647.5	1588.0
bumblebox-01_2023-10-28_00-15-03	01	2023-10-28_00-15-03	34	X	2830.75	2451.25	2846.0	2428.5
bumblebox-01_2023-10-28_00-15-03	01	2023-10-28_00-15-03	34	X	2944.25	2398.25	2953.0	2413.0
bumblebox-01_2023-10-28_00-15-03	01	2023-10-28_00-15-03	34	X	2944.0	2342.5	2963.0	2342.5
bumblebox-01_2023-10-28_00-15-03	01	2023-10-28_00-15-03	34	X	2012.0	2297.25	2055.5	2287.0
bumblebox-01_2023-10-28_00-15-03	01	2023-10-28_00-15-03	34	X	2099.25	1949.0	2105.5	1896.0
bumblebox-01_2023-10-28_00-15-03	01	2023-10-28_00-15-03	34	X	3019.5	1642.0	3017.0	1626.5
bumblebox-01_2023-10-28_00-15-03	01	2023-10-28_00-15-03	34	X	3191.0	1381.75	3225.5	1380.0
bumblebox-01_2023-10-28_00-15-03	01	2023-10-28_00-15-03	34	X	1108.75	682.25	1123.0	661.5
bumblebox-01_2023-10-28_00-15-03	01	2023-10-28_00-15-03	34	X	2785.5	637.5	2798.0	613.5
bumblebox-01_2023-10-28_00-15-03	01	2023-10-28_00-15-03	34	X	2995.75	287.0	2986.5	272.0
bumblebox-01_2023-10-28_00-15-03	01	2023-10-28_00-15-03	34	X	947.5	2854.75	955.5	2869.5
bumblebox-01_2023-10-28_00-15-03	01	2023-10-28_00-15-03	34	X	3063.75	2797.5	3104.5	2797.5
bumblebox-01_2023-10-28_00-15-03	01	2023-10-28_00-15-03	34	X	3089.75	2739.25	3157.0	2738.5
bumblebox-01_2023-10-28_00-15-03	01	2023-10-28_00-15-03	34	X	1050.0	2509.0	1071.0	2509.0
bumblebox-01_2023-10-28_00-15-03	01	2023-10-28_00-15-03	34	X	2929.75	1993.5	2926.5	1979.0
bumblebox-01_2023-10-28_00-15-03	01	2023-10-28_00-15-03	34	X	1308.5	1443.75	1338.0	1444.5
bumblebox-01_2023-10-28_00-15-03	01	2023-10-28_00-15-03	34	X	3192.5	1319.0	3186.0	1303.5
bumblebox-01_2023-10-28_00-15-03	01	2023-10-28_00-15-03	34	X	3011.0	1208.5	3034.0	1208.0
bumblebox-01_2023-10-28_00-15-03	01	2023-10-28_00-15-03	34	X	3172.75	1089.25	3182.0	1103.5
bumblebox-01_2023-10-28_00-15-03	01	2023-10-28_00-15-03	34	X	3007.75	977.5	3034.5	977.0
bumblebox-01_2023-10-28_00-15-03	01	2023-10-28_00-15-03	34	X	3004.25	746.0	3001.5	730.5
bumblebox-01_2023-10-28_00-15-03	01	2023-10-28_00-15-03	34	X	2563.5	360.0	2559.0	345.5
bumblebox-01_2023-10-28_00-15-03	01	2023-10-28_00-15-03	34	X	2133.5	195.75	2153.0	196.5
bumblebox-01_2023-10-28_00-15-03	01	2023-10-28_00-15-03	34	X	2148.25	137.25	2182.5	138.0
bumblebox-01_2023-10-28_00-15-03	01	2023-10-28_00-15-03	35	X	1673.25	1597.5	1647.0	1585.5
bumblebox-01_2023-10-28_00-15-03	01	2023-10-28_00-15-03	35	X	947.5	2855.25	956.0	2870.0
bumblebox-01_2023-10-28_00-15-03	01	2023-10-28_00-15-03	35	X	1149.0	2485.75	1158.5	2458.5
bumblebox-01_2023-10-28_00-15-03	01	2023-10-28_00-15-03	35	X	2831.0	2452.5	2848.5	2431.0
bumblebox-01_2023-10-28_00-15-03	01	2023-10-28_00-15-03	35	X	2942.5	2397.75	2936.0	2388.5
bumblebox-01_2023-10-28_00-15-03	01	2023-10-28_00-15-03	35	X	2944.25	2341.75	2963.5	2341.0
bumblebox-01_2023-10-28_00-15-03	01	2023-10-28_00-15-03	35	X	1950.75	2269.75	1974.0	2217.5
bumblebox-01_2023-10-28_00-15-03	01	2023-10-28_00-15-03	35	X	2093.75	1945.0	2098.5	1889.5
bumblebox-01_2023-10-28_00-15-03	01	2023-10-28_00-15-03	35	X	2117.25	1944.0	2107.5	1882.0
bumblebox-01_2023-10-28_00-15-03	01	2023-10-28_00-15-03	35	X	1982.75	1705.75	2006.0	1654.0
bumblebox-01_2023-10-28_00-15-03	01	2023-10-28_00-15-03	35	X	3019.5	1642.25	3016.5	1627.0
bumblebox-01_2023-10-28_00-15-03	01	2023-10-28_00-15-03	35	X	1107.75	681.75	1120.5	659.5
bumblebox-01_2023-10-28_00-15-03	01	2023-10-28_00-15-03	35	X	1108.75	680.75	1129.0	663.0
bumblebox-01_2023-10-28_00-15-03	01	2023-10-28_00-15-03	35	X	2785.0	637.5	2798.5	613.0
bumblebox-01_2023-10-28_00-15-03	01	2023-10-28_00-15-03	35	X	2784.75	635.5	2807.5	619.5
bumblebox-01_2023-10-28_00-15-03	01	2023-10-28_00-15-03	35	X	2997.25	286.5	2988.5	271.5
bumblebox-01_2023-10-28_00-15-03	01	2023-10-28_00-15-03	35	X	3065.0	2800.5	3106.0	2800.5
bumblebox-01_2023-10-28_00-15-03	01	2023-10-28_00-15-03	35	X	3089.0	2740.0	3154.0	2738.5
bumblebox-01_2023-10-28_00-15-03	01	2023-10-28_00-15-03	35	X	2817.0	2170.5	2871.0	2171.5
bumblebox-01_2023-10-28_00-15-03	01	2023-10-28_00-15-03	35	X	2929.75	1994.25	2955.5	1993.5
bumblebox-01_2023-10-28_00-15-03	01	2023-10-28_00-15-03	35	X	3191.5	1381.5	3226.5	1381.0
bumblebox-01_2023-10-28_00-15-03	01	2023-10-28_00-15-03	35	X	3172.25	1089.0	3182.5	1103.0
bumblebox-01_2023-10-28_00-15-03	01	2023-10-28_00-15-03	35	X	3007.75	977.25	3033.5	977.0
bumblebox-01_2023-10-28_00-15-03	01	2023-10-28_00-15-03	35	X	2896.5	573.75	2916.5	573.0
bumblebox-01_2023-10-28_00-15-03	01	2023-10-28_00-15-03	35	X	2568.5	425.25	2627.0	425.5
bumblebox-01_2023-10-28_00-15-03	01	2023-10-28_00-15-03	35	X	2134.0	194.75	2152.5	196.5
bumblebox-01_2023-10-28_00-15-03	01	2023-10-28_00-15-03	35	X	2148.5	137.0	2182.0	138.0
bumblebox-01_2023-10-28_00-15-03	01	2023-10-28_00-15-03	36	X	1147.25	2489.25	1161.5	2467.5
bumblebox-01_2023-10-28_00-15-03	01	2023-10-28_00-15-03	36	X	1680.0	1598.75	1655.0	1589.5
bumblebox-01_2023-10-28_00-15-03	01	2023-10-28_00-15-03	36	X	2830.75	2450.75	2848.0	2428.0
bumblebox-01_2023-10-28_00-15-03	01	2023-10-28_00-15-03	36	X	1913.25	2251.0	1943.5	2204.5
bumblebox-01_2023-10-28_00-15-03	01	2023-10-28_00-15-03	36	X	2009.25	1621.25	2035.5	1561.0
bumblebox-01_2023-10-28_00-15-03	01	2023-10-28_00-15-03	36	X	2766.25	1454.25	2764.5	1444.0
bumblebox-01_2023-10-28_00-15-03	01	2023-10-28_00-15-03	36	X	3007.25	975.75	3032.5	973.0
bumblebox-01_2023-10-28_00-15-03	01	2023-10-28_00-15-03	36	X	1107.0	682.75	1120.0	661.0
bumblebox-01_2023-10-28_00-15-03	01	2023-10-28_00-15-03	36	X	2788.25	633.75	2798.0	612.5
bumblebox-01_2023-10-28_00-15-03	01	2023-10-28_00-15-03	36	X	2787.25	636.75	2811.5	623.0
bumblebox-01_2023-10-28_00-15-03	01	2023-10-28_00-15-03	36	X	2996.75	285.75	3006.0	301.0
bumblebox-01_2023-10-28_00-15-03	01	2023-10-28_00-15-03	36	X	2132.5	196.0	2152.5	197.0
bumblebox-01_2023-10-28_00-15-03	01	2023-10-28_00-15-03	36	X	948.0	2855.0	956.5	2869.5
bumblebox-01_2023-10-28_00-15-03	01	2023-10-28_00-15-03	36	X	3065.25	2798.0	3106.5	2797.0
bumblebox-01_2023-10-28_00-15-03	01	2023-10-28_00-15-03	36	X	2940.75	2458.5	2966.0	2457.5
bumblebox-01_2023-10-28_00-15-03	01	2023-10-28_00-15-03	36	X	2929.5	1993.5	2954.5	1993.0
bumblebox-01_2023-10-28_00-15-03	01	2023-10-28_00-15-03	36	X	3018.75	1641.75	3015.5	1626.0
bumblebox-01_2023-10-28_00-15-03	01	2023-10-28_00-15-03	36	X	1460.0	1504.25	1499.0	1506.5
bumblebox-01_2023-10-28_00-15-03	01	2023-10-28_00-15-03	36	X	1309.0	1443.25	1338.0	1444.5
bumblebox-01_2023-10-28_00-15-03	01	2023-10-28_00-15-03	36	X	3192.75	1381.75	3228.5	1381.0
bumblebox-01_2023-10-28_00-15-03	01	2023-10-28_00-15-03	36	X	2812.75	1204.5	2834.0	1205.5
bumblebox-01_2023-10-28_00-15-03	01	2023-10-28_00-15-03	36	X	1659.25	1181.5	1642.5	1176.5
bumblebox-01_2023-10-28_00-15-03	01	2023-10-28_00-15-03	36	X	3172.5	1088.0	3183.5	1102.0
bumblebox-01_2023-10-28_00-15-03	01	2023-10-28_00-15-03	36	X	2568.0	423.75	2624.5	423.0
bumblebox-01_2023-10-28_00-15-03	01	2023-10-28_00-15-03	36	X	2563.5	360.75	2558.5	346.0
bumblebox-01_2023-10-28_00-15-03	01	2023-10-28_00-15-03	37	X	1679.75	1598.25	1654.5	1588.0
bumblebox-01_2023-10-28_00-15-03	01	2023-10-28_00-15-03	37	X	1149.0	2487.0	1165.0	2464.5
bumblebox-01_2023-10-28_00-15-03	01	2023-10-28_00-15-03	37	X	2830.5	2450.0	2847.0	2427.0
bumblebox-01_2023-10-28_00-15-03	01	2023-10-28_00-15-03	37	X	2010.0	1642.75	2077.0	1589.0
bumblebox-01_2023-10-28_00-15-03	01	2023-10-28_00-15-03	37	X	2472.0	1557.5	2494.5	1505.0
bumblebox-01_2023-10-28_00-15-03	01	2023-10-28_00-15-03	37	X	3191.25	1380.5	3226.0	1379.0
bumblebox-01_2023-10-28_00-15-03	01	2023-10-28_00-15-03	37	X	3007.0	975.25	3032.0	972.5
bumblebox-01_2023-10-28_00-15-03	01	2023-10-28_00-15-03	37	X	947.25	2855.0	955.5	2870.0
bumblebox-01_2023-10-28_00-15-03	01	2023-10-28_00-15-03	37	X	3062.5	2798.25	3102.5	2797.5
bumblebox-01_2023-10-28_00-15-03	01	2023-10-28_00-15-03	37	X	3091.75	2740.0	3158.5	2738.0
bumblebox-01_2023-10-28_00-15-03	01	2023-10-28_00-15-03	37	X	1049.75	2510.25	1072.5	2509.5
bumblebox-01_2023-10-28_00-15-03	01	2023-10-28_00-15-03	37	X	2940.5	2458.75	2965.0	2457.5
bumblebox-01_2023-10-28_00-15-03	01	2023-10-28_00-15-03	37	X	1828.5	2206.25	1827.5	2189.5
bumblebox-01_2023-10-28_00-15-03	01	2023-10-28_00-15-03	37	X	1836.25	2124.75	1890.5	2118.0
bumblebox-01_2023-10-28_00-15-03	01	2023-10-28_00-15-03	37	X	2929.0	1994.25	2954.5	1993.5
bumblebox-01_2023-10-28_00-15-03	01	2023-10-28_00-15-03	37	X	3019.0	1642.0	3016.5	1627.0
bumblebox-01_2023-10-28_00-15-03	01	2023-10-28_00-15-03	37	X	1460.25	1504.5	1499.0	1507.0
bumblebox-01_2023-10-28_00-15-03	01	2023-10-28_00-15-03	37	X	1310.0	1443.0	1331.0	1444.0
bumblebox-01_2023-10-28_00-15-03	01	2023-10-28_00-15-03	37	X	1309.75	1443.75	1339.5	1444.0
bumblebox-01_2023-10-28_00-15-03	01	2023-10-28_00-15-03	37	X	3189.0	1319.75	3178.0	1304.5
bumblebox-01_2023-10-28_00-15-03	01	2023-10-28_00-15-03	37	X	2758.75	1220.5	2754.5	1210.0
bumblebox-01_2023-10-28_00-15-03	01	2023-10-28_00-15-03	37	X	1107.75	683.5	1124.5	663.0
bumblebox-01_2023-10-28_00-15-03	01	2023-10-28_00-15-03	37	X	2784.75	636.75	2801.0	613.5
bumblebox-01_2023-10-28_00-15-03	01	2023-10-28_00-15-03	37	X	2896.75	574.75	2916.5	575.0
bumblebox-01_2023-10-28_00-15-03	01	2023-10-28_00-15-03	37	X	2568.25	424.5	2626.0	423.5
bumblebox-01_2023-10-28_00-15-03	01	2023-10-28_00-15-03	37	X	2995.75	287.5	2986.0	273.5
bumblebox-01_2023-10-28_00-15-03	01	2023-10-28_00-15-03	37	X	2132.5	195.75	2152.0	197.0
bumblebox-01_2023-10-28_00-15-03	01	2023-10-28_00-15-03	37	X	589.5	67.0	602.0	66.0
bumblebox-01_2023-10-28_00-15-03	01	2023-10-28_00-15-03	38	X	1147.25	2490.0	1160.5	2468.0
bumblebox-01_2023-10-28_00-15-03	01	2023-10-28_00-15-03	38	X	2786.0	636.75	2799.0	611.5
bumblebox-01_2023-10-28_00-15-03	01	2023-10-28_00-15-03	38	X	1146.5	2486.5	1173.0	2475.0
bumblebox-01_2023-10-28_00-15-03	01	2023-10-28_00-15-03	38	X	2897.25	2343.5	2916.0	2344.0
bumblebox-01_2023-10-28_00-15-03	01	2023-10-28_00-15-03	38	X	1722.0	2062.75	1741.0	2022.0
bumblebox-01_2023-10-28_00-15-03	01	2023-10-28_00-15-03	38	X	3018.75	1641.25	3015.5	1625.5
bumblebox-01_2023-10-28_00-15-03	01	2023-10-28_00-15-03	38	X	3198.75	1496.0	3232.0	1495.5
bumblebox-01_2023-10-28_00-15-03	01	2023-10-28_00-15-03	38	X	3191.25	1381.75	3227.5	1380.5
bumblebox-01_2023-10-28_00-15-03	01	2023-10-28_00-15-03	38	X	3008.0	977.0	3034.5	976.5
bumblebox-01_2023-10-28_00-15-03	01	2023-10-28_00-15-03	38	X	947.5	2855.5	956.0	2870.0
bumblebox-01_2023-10-28_00-15-03	01	2023-10-28_00-15-03	38	X	3063.0	2798.5	3102.0	2797.0
bumblebox-01_2023-10-28_00-15-03	01	2023-10-28_00-15-03	38	X	3090.75	2739.75	3157.5	2738.0
bumblebox-01_2023-10-28_00-15-03	01	2023-10-28_00-15-03	38	X	1050.0	2508.5	1072.5	2508.0
bumblebox-01_2023-10-28_00-15-03	01	2023-10-28_00-15-03	38	X	2940.25	2458.25	2964.5	2456.5
bumblebox-01_2023-10-28_00-15-03	01	2023-10-28_00-15-03	38	X	2816.25	2170.75	2870.5	2171.5
bumblebox-01_2023-10-28_00-15-03	01	2023-10-28_00-15-03	38	X	1906.25	1589.5	1892.5	1581.0
bumblebox-01_2023-10-28_00-15-03	01	2023-10-28_00-15-03	38	X	1308.75	1443.5	1338.5	1444.0
bumblebox-01_2023-10-28_00-15-03	01	2023-10-28_00-15-03	38	X	1108.75	683.25	1119.0	658.5
bumblebox-01_2023-10-28_00-15-03	01	2023-10-28_00-15-03	38	X	2897.25	573.5	2917.5	573.0
bumblebox-01_2023-10-28_00-15-03	01	2023-10-28_00-15-03	38	X	2996.75	287.25	2988.5	272.5
bumblebox-01_2023-10-28_00-15-03	01	2023-10-28_00-15-03	38	X	2134.75	195.5	2153.0	196.5
bumblebox-01_2023-10-28_00-15-03	01	2023-10-28_00-15-03	39	X	1147.5	2488.0	1162.5	2464.5
bumblebox-01_2023-10-28_00-15-03	01	2023-10-28_00-15-03	39	X	1543.75	1238.0	1554.0	1206.5
bumblebox-01_2023-10-28_00-15-03	01	2023-10-28_00-15-03	39	X	2830.25	2448.25	2846.5	2425.5
bumblebox-01_2023-10-28_00-15-03	01	2023-10-28_00-15-03	39	X	2943.75	2399.0	2952.0	2414.0
bumblebox-01_2023-10-28_00-15-03	01	2023-10-28_00-15-03	39	X	1031.75	2255.25	1050.5	2243.0
bumblebox-01_2023-10-28_00-15-03	01	2023-10-28_00-15-03	39	X	3198.75	1494.75	3198.5	1510.0
bumblebox-01_2023-10-28_00-15-03	01	2023-10-28_00-15-03	39	X	2765.75	1454.0	2764.0	1443.5
bumblebox-01_2023-10-28_00-15-03	01	2023-10-28_00-15-03	39	X	3191.25	1381.5	3226.5	1380.0
bumblebox-01_2023-10-28_00-15-03	01	2023-10-28_00-15-03	39	X	2785.0	635.25	2803.0	612.5
bumblebox-01_2023-10-28_00-15-03	01	2023-10-28_00-15-03	39	X	2132.25	197.0	2152.0	196.5
bumblebox-01_2023-10-28_00-15-03	01	2023-10-28_00-15-03	39	X	947.25	2855.0	955.0	2869.5
bumblebox-01_2023-10-28_00-15-03	01	2023-10-28_00-15-03	39	X	3064.5	2798.0	3104.0	2798.0
bumblebox-01_2023-10-28_00-15-03	01	2023-10-28_00-15-03	39	X	3088.0	2740.0	3155.0	2739.0
bumblebox-01_2023-10-28_00-15-03	01	2023-10-28_00-15-03	39	X	2940.0	2458.0	2964.5	2457.5
bumblebox-01_2023-10-28_00-15-03	01	2023-10-28_00-15-03	39	X	2897.5	2343.5	2917.5	2343.5
bumblebox-01_2023-10-28_00-15-03	01	2023-10-28_00-15-03	39	X	1627.25	2057.75	1640.5	2014.5
bumblebox-01_2023-10-28_00-15-03	01	2023-10-28_00-15-03	39	X	2929.75	1993.5	2954.5	1992.5
bumblebox-01_2023-10-28_00-15-03	01	2023-10-28_00-15-03	39	X	1308.5	1444.0	1337.5	1445.0
bumblebox-01_2023-10-28_00-15-03	01	2023-10-28_00-15-03	39	X	3191.25	1316.5	3180.5	1298.5
bumblebox-01_2023-10-28_00-15-03	01	2023-10-28_00-15-03	39	X	2758.75	1219.75	2754.5	1208.5
bumblebox-01_2023-10-28_00-15-03	01	2023-10-28_00-15-03	39	X	2812.75	1204.5	2834.0	1205.5
bumblebox-01_2023-10-28_00-15-03	01	2023-10-28_00-15-03	39	X	3007.75	978.0	3006.0	963.0
bumblebox-01_2023-10-28_00-15-03	01	2023-10-28_00-15-03	39	X	1104.0	679.25	1118.5	675.0
bumblebox-01_2023-10-28_00-15-03	01	2023-10-28_00-15-03	39	X	2567.0	423.5	2625.5	422.0
bumblebox-01_2023-10-28_00-15-03	01	2023-10-28_00-15-03	39	X	2564.25	359.5	2560.5	344.5
bumblebox-01_2023-10-28_00-15-03	01	2023-10-28_00-15-03	39	X	2998.0	287.25	2990.5	272.0
bumblebox-01_2023-10-28_00-15-03	01	2023-10-28_00-15-03	40	X	1149.75	2486.0	1160.5	2459.5
bumblebox-01_2023-10-28_00-15-03	01	2023-10-28_00-15-03	40	X	1701.75	1593.25	1673.5	1589.5
bumblebox-01_2023-10-28_00-15-03	01	2023-10-28_00-15-03	40	X	2335.75	2073.0	2358.5	2055.0
bumblebox-01_2023-10-28_00-15-03	01	2023-10-28_00-15-03	40	X	1510.5	2050.75	1525.0	2008.0
bumblebox-01_2023-10-28_00-15-03	01	2023-10-28_00-15-03	40	X	2066.0	1893.0	2108.0	1877.5
bumblebox-01_2023-10-28_00-15-03	01	2023-10-28_00-15-03	40	X	3192.0	1381.0	3226.0	1380.0
bumblebox-01_2023-10-28_00-15-03	01	2023-10-28_00-15-03	40	X	2759.5	1221.25	2757.0	1211.0
bumblebox-01_2023-10-28_00-15-03	01	2023-10-28_00-15-03	40	X	900.25	1207.5	935.5	1207.5
bumblebox-01_2023-10-28_00-15-03	01	2023-10-28_00-15-03	40	X	1906.25	1248.75	1938.0	1199.5
bumblebox-01_2023-10-28_00-15-03	01	2023-10-28_00-15-03	40	X	3006.75	975.5	3006.5	961.5
bumblebox-01_2023-10-28_00-15-03	01	2023-10-28_00-15-03	40	X	1109.0	682.25	1124.0	659.0
bumblebox-01_2023-10-28_00-15-03	01	2023-10-28_00-15-03	40	X	947.5	2855.0	955.0	2869.5
bumblebox-01_2023-10-28_00-15-03	01	2023-10-28_00-15-03	40	X	3064.25	2797.5	3104.5	2798.0
bumblebox-01_2023-10-28_00-15-03	01	2023-10-28_00-15-03	40	X	1049.75	2509.75	1071.5	2509.5
bumblebox-01_2023-10-28_00-15-03	01	2023-10-28_00-15-03	40	X	2829.25	2449.25	2844.5	2427.0
bumblebox-01_2023-10-28_00-15-03	01	2023-10-28_00-15-03	40	X	2929.75	1994.25	2954.0	1994.0
bumblebox-01_2023-10-28_00-15-03	01	2023-10-28_00-15-03	40	X	1308.5	1443.75	1338.5	1444.0
bumblebox-01_2023-10-28_00-15-03	01	2023-10-28_00-15-03	40	X	2385.0	1408.75	2423.0	1387.0
bumblebox-01_2023-10-28_00-15-03	01	2023-10-28_00-15-03	40	X	3172.0	1089.0	3182.5	1103.5
bumblebox-01_2023-10-28_00-15-03	01	2023-10-28_00-15-03	40	X	1974.5	1116.5	1988.5	1078.5
bumblebox-01_2023-10-28_00-15-03	01	2023-10-28_00-15-03	40	X	2896.25	574.75	2916.5	575.0
bumblebox-01_2023-10-28_00-15-03	01	2023-10-28_00-15-03	40	X	2563.75	361.25	2561.0	345.5
bumblebox-01_2023-10-28_00-15-03	01	2023-10-28_00-15-03	40	X	2996.25	285.75	3006.0	300.5
bumblebox-01_2023-10-28_00-15-03	01	2023-10-28_00-15-03	40	X	2133.5	194.75	2152.5	196.5
bumblebox-01_2023-10-28_00-15-03	01	2023-10-28_00-15-03	40	X	590.25	67.25	603.5	67.0
bumblebox-01_2023-10-28_00-15-03	01	2023-10-28_00-15-03	41	X	1149.0	2488.25	1171.0	2470.5
bumblebox-01_2023-10-28_00-15-03	01	2023-10-28_00-15-03	41	X	1307.5	1443.25	1337.5	1444.0
bumblebox-01_2023-10-28_00-15-03	01	2023-10-28_00-15-03	41	X	3192.5	1381.25	3227.5	1381.0
bumblebox-01_2023-10-28_00-15-03	01	2023-10-28_00-15-03	41	X	1911.75	1235.5	1941.5	1188.0
bumblebox-01_2023-10-28_00-15-03	01	2023-10-28_00-15-03	41	X	1890.5	1073.0	1912.5	1037.0
bumblebox-01_2023-10-28_00-15-03	01	2023-10-28_00-15-03	41	X	3007.0	975.25	3032.5	973.0
bumblebox-01_2023-10-28_00-15-03	01	2023-10-28_00-15-03	41	X	2995.5	287.0	2986.0	271.5
bumblebox-01_2023-10-28_00-15-03	01	2023-10-28_00-15-03	41	X	947.25	2856.0	956.0	2870.5
bumblebox-01_2023-10-28_00-15-03	01	2023-10-28_00-15-03	41	X	1705.25	2868.0	1714.5	2852.0
bumblebox-01_2023-10-28_00-15-03	01	2023-10-28_00-15-03	41	X	3063.25	2799.75	3102.5	2798.5
bumblebox-01_2023-10-28_00-15-03	01	2023-10-28_00-15-03	41	X	3089.25	2739.75	3156.5	2737.5
bumblebox-01_2023-10-28_00-15-03	01	2023-10-28_00-15-03	41	X	1049.25	2509.5	1071.0	2509.0
bumblebox-01_2023-10-28_00-15-03	01	2023-10-28_00-15-03	41	X	2940.75	2458.75	2966.0	2458.5
bumblebox-01_2023-10-28_00-15-03	01	2023-10-28_00-15-03	41	X	2833.5	2452.0	2848.0	2431.0
bumblebox-01_2023-10-28_00-15-03	01	2023-10-28_00-15-03	41	X	2831.0	2451.0	2838.5	2424.0
bumblebox-01_2023-10-28_00-15-03	01	2023-10-28_00-15-03	41	X	2930.0	1993.75	2928.5	1978.0
bumblebox-01_2023-10-28_00-15-03	01	2023-10-28_00-15-03	41	X	2812.0	1204.75	2832.5	1206.0
bumblebox-01_2023-10-28_00-15-03	01	2023-10-28_00-15-03	41	X	3172.25	1089.75	3182.0	1103.5
bumblebox-01_2023-10-28_00-15-03	01	2023-10-28_00-15-03	41	X	895.5	1035.25	900.5	1047.5
bumblebox-01_2023-10-28_00-15-03	01	2023-10-28_00-15-03	41	X	1108.0	679.5	1111.0	652.0
bumblebox-01_2023-10-28_00-15-03	01	2023-10-28_00-15-03	41	X	2785.75	635.5	2796.0	608.5
bumblebox-01_2023-10-28_00-15-03	01	2023-10-28_00-15-03	41	X	2896.0	574.25	2916.0	574.0
bumblebox-01_2023-10-28_00-15-03	01	2023-10-28_00-15-03	41	X	2135.25	194.75	2117.5	193.0
bumblebox-01_2023-10-28_00-15-03	01	2023-10-28_00-15-03	41	X	2147.25	137.5	2182.0	137.5
bumblebox-01_2023-10-28_00-15-03	01	2023-10-28_00-15-03	42	X	1147.5	2487.5	1160.0	2465.0
bumblebox-01_2023-10-28_00-15-03	01	2023-10-28_00-15-03	42	X	3057.25	2797.0	3086.5	2797.5
bumblebox-01_2023-10-28_00-15-03	01	2023-10-28_00-15-03	42	X	3063.5	2799.0	3103.0	2797.5
bumblebox-01_2023-10-28_00-15-03	01	2023-10-28_00-15-03	42	X	2936.0	2514.5	2965.0	2516.5
bumblebox-01_2023-10-28_00-15-03	01	2023-10-28_00-15-03	42	X	2831.0	2451.25	2848.0	2430.5
bumblebox-01_2023-10-28_00-15-03	01	2023-10-28_00-15-03	42	X	2812.75	1204.5	2834.0	1205.5
bumblebox-01_2023-10-28_00-15-03	01	2023-10-28_00-15-03	42	X	1927.25	1250.75	1952.0	1201.0
bumblebox-01_2023-10-28_00-15-03	01	2023-10-28_00-15-03	42	X	3173.25	1088.75	3182.5	1103.5
bumblebox-01_2023-10-28_00-15-03	01	2023-10-28_00-15-03	42	X	2151.25	1128.25	2182.0	1097.0
bumblebox-01_2023-10-28_00-15-03	01	2023-10-28_00-15-03	42	X	1812.75	1093.25	1863.5	1071.0
bumblebox-01_2023-10-28_00-15-03	01	2023-10-28_00-15-03	42	X	3008.0	977.25	3034.5	976.5
bumblebox-01_2023-10-28_00-15-03	01	2023-10-28_00-15-03	42	X	3003.5	742.0	3032.5	739.0
bumblebox-01_2023-10-28_00-15-03	01	2023-10-28_00-15-03	42	X	2786.5	636.5	2799.5	611.5
bumblebox-01_2023-10-28_00-15-03	01	2023-10-28_00-15-03	42	X	2995.75	286.75	2986.0	271.5
bumblebox-01_2023-10-28_00-15-03	01	2023-10-28_00-15-03	42	X	947.25	2855.75	955.5	2870.0
bumblebox-01_2023-10-28_00-15-03	01	2023-10-28_00-15-03	42	X	1050.5	2508.75	1072.0	2508.0
bumblebox-01_2023-10-28_00-15-03	01	2023-10-28_00-15-03	42	X	2930.25	1993.0	2955.5	1992.5
bumblebox-01_2023-10-28_00-15-03	01	2023-10-28_00-15-03	42	X	2127.5	1943.5	2164.5	1915.0
bumblebox-01_2023-10-28_00-15-03	01	2023-10-28_00-15-03	42	X	3019.25	1641.75	3016.0	1626.0
bumblebox-01_2023-10-28_00-15-03	01	2023-10-28_00-15-03	42	X	1309.0	1443.0	1338.0	1443.5
bumblebox-01_2023-10-28_00-15-03	01	2023-10-28_00-15-03	42	X	889.0	1382.25	902.0	1398.5
bumblebox-01_2023-10-28_00-15-03	01	2023-10-28_00-15-03	42	X	2896.5	573.75	2916.0	573.5
bumblebox-01_2023-10-28_00-15-03	01	2023-10-28_00-15-03	42	X	3027.75	343.75	3038.0	359.0
bumblebox-01_2023-10-28_00-15-03	01	2023-10-28_00-15-03	42	X	2132.5	195.25	2151.5	196.5
bumblebox-01_2023-10-28_00-15-03	01	2023-10-28_00-15-03	42	X	2149.25	137.0	2182.0	137.0
bumblebox-01_2023-10-28_00-15-03	01	2023-10-28_00-15-03	43	X	1147.75	2490.75	1162.5	2471.0
bumblebox-01_2023-10-28_00-15-03	01	2023-10-28_00-15-03	43	X	1147.75	2490.0	1169.5	2472.0
bumblebox-01_2023-10-28_00-15-03	01	2023-10-28_00-15-03	43	X	2829.75	2451.25	2846.5	2428.0
bumblebox-01_2023-10-28_00-15-03	01	2023-10-28_00-15-03	43	X	2363.5	2094.5	2333.5	2094.5
bumblebox-01_2023-10-28_00-15-03	01	2023-10-28_00-15-03	43	X	3018.25	1641.0	3037.0	1641.5
bumblebox-01_2023-10-28_00-15-03	01	2023-10-28_00-15-03	43	X	1933.0	1240.5	1962.5	1193.5
bumblebox-01_2023-10-28_00-15-03	01	2023-10-28_00-15-03	43	X	3008.25	977.0	3035.5	976.5
bumblebox-01_2023-10-28_00-15-03	01	2023-10-28_00-15-03	43	X	1108.5	681.75	1118.0	655.5
bumblebox-01_2023-10-28_00-15-03	01	2023-10-28_00-15-03	43	X	2786.5	635.25	2807.5	617.0
bumblebox-01_2023-10-28_00-15-03	01	2023-10-28_00-15-03	43	X	2148.5	136.75	2182.5	137.0
bumblebox-01_2023-10-28_00-15-03	01	2023-10-28_00-15-03	43	X	948.0	2855.5	957.0	2870.5
bumblebox-01_2023-10-28_00-15-03	01	2023-10-28_00-15-03	43	X	1620.0	2818.25	1630.0	2813.0
bumblebox-01_2023-10-28_00-15-03	01	2023-10-28_00-15-03	43	X	2068.5	2805.5	2116.5	2803.5
bumblebox-01_2023-10-28_00-15-03	01	2023-10-28_00-15-03	43	X	3063.25	2799.5	3104.0	2799.5
bumblebox-01_2023-10-28_00-15-03	01	2023-10-28_00-15-03	43	X	1162.0	2793.0	1168.5	2807.5
bumblebox-01_2023-10-28_00-15-03	01	2023-10-28_00-15-03	43	X	1050.75	2509.0	1072.5	2508.5
bumblebox-01_2023-10-28_00-15-03	01	2023-10-28_00-15-03	43	X	2222.75	1941.0	2232.5	1934.5
bumblebox-01_2023-10-28_00-15-03	01	2023-10-28_00-15-03	43	X	1309.0	1443.0	1338.0	1443.5
bumblebox-01_2023-10-28_00-15-03	01	2023-10-28_00-15-03	43	X	3203.0	1378.5	3211.0	1393.5
bumblebox-01_2023-10-28_00-15-03	01	2023-10-28_00-15-03	43	X	3173.0	1089.5	3183.0	1103.5
bumblebox-01_2023-10-28_00-15-03	01	2023-10-28_00-15-03	43	X	1810.0	1089.25	1859.5	1064.5
bumblebox-01_2023-10-28_00-15-03	01	2023-10-28_00-15-03	43	X	1107.5	681.25	1128.0	665.0
bumblebox-01_2023-10-28_00-15-03	01	2023-10-28_00-15-03	43	X	2566.75	423.5	2625.0	423.0
bumblebox-01_2023-10-28_00-15-03	01	2023-10-28_00-15-03	43	X	2997.0	286.0	2988.0	271.5
bumblebox-01_2023-10-28_00-15-03	01	2023-10-28_00-15-03	43	X	2133.25	195.5	2153.5	196.0
bumblebox-01_2023-10-28_00-15-03	01	2023-10-28_00-15-03	44	X	1147.5	2488.5	1162.0	2467.0
bumblebox-01_2023-10-28_00-15-03	01	2023-10-28_00-15-03	44	X	3061.75	2797.25	3101.0	2797.0
bumblebox-01_2023-10-28_00-15-03	01	2023-10-28_00-15-03	44	X	2831.0	2451.0	2847.0	2429.5
bumblebox-01_2023-10-28_00-15-03	01	2023-10-28_00-15-03	44	X	2943.5	2342.25	2963.0	2342.0
bumblebox-01_2023-10-28_00-15-03	01	2023-10-28_00-15-03	44	X	3017.75	1642.25	3015.0	1630.5
bumblebox-01_2023-10-28_00-15-03	01	2023-10-28_00-15-03	44	X	2766.5	1453.75	2766.0	1443.5
bumblebox-01_2023-10-28_00-15-03	01	2023-10-28_00-15-03	44	X	3213.25	1377.75	3206.5	1361.5
bumblebox-01_2023-10-28_00-15-03	01	2023-10-28_00-15-03	44	X	2147.25	1063.5	2143.5	1022.0
bumblebox-01_2023-10-28_00-15-03	01	2023-10-28_00-15-03	44	X	3007.75	977.25	3006.5	962.0
bumblebox-01_2023-10-28_00-15-03	01	2023-10-28_00-15-03	44	X	1108.25	682.0	1123.0	660.0
bumblebox-01_2023-10-28_00-15-03	01	2023-10-28_00-15-03	44	X	2788.0	637.25	2798.0	611.5
bumblebox-01_2023-10-28_00-15-03	01	2023-10-28_00-15-03	44	X	947.5	2855.0	957.0	2869.5
bumblebox-01_2023-10-28_00-15-03	01	2023-10-28_00-15-03	44	X	3090.25	2738.25	3158.0	2736.5
bumblebox-01_2023-10-28_00-15-03	01	2023-10-28_00-15-03	44	X	1209.75	2676.0	1206.5	2669.5
bumblebox-01_2023-10-28_00-15-03	01	2023-10-28_00-15-03	44	X	1050.0	2509.0	1071.0	2509.0
bumblebox-01_2023-10-28_00-15-03	01	2023-10-28_00-15-03	44	X	2940.5	2458.5	2965.0	2457.5
bumblebox-01_2023-10-28_00-15-03	01	2023-10-28_00-15-03	44	X	2137.0	1941.0	2182.0	1927.0
bumblebox-01_2023-10-28_00-15-03	01	2023-10-28_00-15-03	44	X	2759.5	1221.0	2756.5	1210.5
bumblebox-01_2023-10-28_00-15-03	01	2023-10-28_00-15-03	44	X	3172.75	1089.0	3182.5	1103.5
bumblebox-01_2023-10-28_00-15-03	01	2023-10-28_00-15-03	44	X	2785.75	635.25	2808.0	620.0
bumblebox-01_2023-10-28_00-15-03	01	2023-10-28_00-15-03	44	X	2896.75	574.25	2917.5	574.0
bumblebox-01_2023-10-28_00-15-03	01	2023-10-28_00-15-03	44	X	2567.75	425.5	2625.0	425.5
bumblebox-01_2023-10-28_00-15-03	01	2023-10-28_00-15-03	44	X	2563.75	359.0	2559.5	343.0
bumblebox-01_2023-10-28_00-15-03	01	2023-10-28_00-15-03	44	X	2997.75	287.25	2990.5	272.0
bumblebox-01_2023-10-28_00-15-03	01	2023-10-28_00-15-03	44	X	2134.0	196.0	2152.5	198.5
bumblebox-01_2023-10-28_00-15-03	01	2023-10-28_00-15-03	44	X	590.75	66.75	606.5	66.0
bumblebox-01_2023-10-28_00-15-03	01	2023-10-28_00-15-03	45	X	1148.25	2487.5	1162.0	2464.0
bumblebox-01_2023-10-28_00-15-03	01	2023-10-28_00-15-03	45	X	2829.5	2448.75	2846.0	2427.5
bumblebox-01_2023-10-28_00-15-03	01	2023-10-28_00-15-03	45	X	3204.5	1495.5	3229.0	1495.5
bumblebox-01_2023-10-28_00-15-03	01	2023-10-28_00-15-03	45	X	1309.25	1442.75	1338.0	1444.0
bumblebox-01_2023-10-28_00-15-03	01	2023-10-28_00-15-03	45	X	3203.75	1320.5	3200.0	1304.5
bumblebox-01_2023-10-28_00-15-03	01	2023-10-28_00-15-03	45	X	2145.0	1166.5	2187.5	1122.0
bumblebox-01_2023-10-28_00-15-03	01	2023-10-28_00-15-03	45	X	3162.0	684.5	3172.5	698.5
bumblebox-01_2023-10-28_00-15-03	01	2023-10-28_00-15-03	45	X	2785.75	635.75	2800.0	611.0
bumblebox-01_2023-10-28_00-15-03	01	2023-10-28_00-15-03	45	X	946.5	2855.5	955.5	2869.5
bumblebox-01_2023-10-28_00-15-03	01	2023-10-28_00-15-03	45	X	3063.5	2797.25	3103.5	2797.0
bumblebox-01_2023-10-28_00-15-03	01	2023-10-28_00-15-03	45	X	1050.5	2508.5	1072.5	2508.0
bumblebox-01_2023-10-28_00-15-03	01	2023-10-28_00-15-03	45	X	2930.5	1993.5	2955.5	1992.5
bumblebox-01_2023-10-28_00-15-03	01	2023-10-28_00-15-03	45	X	3018.5	1641.5	3038.5	1642.0
bumblebox-01_2023-10-28_00-15-03	01	2023-10-28_00-15-03	45	X	2812.25	1204.75	2833.0	1206.0
bumblebox-01_2023-10-28_00-15-03	01	2023-10-28_00-15-03	45	X	1804.25	1111.25	1847.5	1077.0
bumblebox-01_2023-10-28_00-15-03	01	2023-10-28_00-15-03	45	X	3004.5	746.25	3001.5	731.5
bumblebox-01_2023-10-28_00-15-03	01	2023-10-28_00-15-03	45	X	1106.0	680.25	1120.0	663.0
bumblebox-01_2023-10-28_00-15-03	01	2023-10-28_00-15-03	45	X	1107.25	683.5	1119.0	658.5
bumblebox-01_2023-10-28_00-15-03	01	2023-10-28_00-15-03	45	X	2788.5	633.0	2791.0	609.5
bumblebox-01_2023-10-28_00-15-03	01	2023-10-28_00-15-03	45	X	2993.5	286.5	2986.5	279.0
bumblebox-01_2023-10-28_00-15-03	01	2023-10-28_00-15-03	45	X	2997.5	287.0	2989.0	273.0
bumblebox-01_2023-10-28_00-15-03	01	2023-10-28_00-15-03	45	X	2132.0	195.75	2152.0	197.0
bumblebox-01_2023-10-28_00-15-03	01	2023-10-28_00-15-03	45	X	2147.5	137.5	2182.5	137.5
bumblebox-01_2023-10-28_00-15-03	01	2023-10-28_00-15-03	46	X	1921.25	1741.0	1920.0	1709.0
bumblebox-01_2023-10-28_00-15-03	01	2023-10-28_00-15-03	46	X	3056.5	2798.75	3086.0	2800.5
bumblebox-01_2023-10-28_00-15-03	01	2023-10-28_00-15-03	46	X	3064.25	2797.0	3105.5	2797.0
bumblebox-01_2023-10-28_00-15-03	01	2023-10-28_00-15-03	46	X	1148.25	2489.0	1166.0	2467.0
bumblebox-01_2023-10-28_00-15-03	01	2023-10-28_00-15-03	46	X	2829.75	2451.5	2848.0	2433.0
bumblebox-01_2023-10-28_00-15-03	01	2023-10-28_00-15-03	46	X	3018.75	1642.25	3016.5	1627.0
bumblebox-01_2023-10-28_00-15-03	01	2023-10-28_00-15-03	46	X	1308.0	1443.25	1337.5	1443.5
bumblebox-01_2023-10-28_00-15-03	01	2023-10-28_00-15-03	46	X	3208.5	1379.25	3201.0	1363.5
bumblebox-01_2023-10-28_00-15-03	01	2023-10-28_00-15-03	46	X	1808.5	1124.25	1850.0	1086.5
bumblebox-01_2023-10-28_00-15-03	01	2023-10-28_00-15-03	46	X	1107.25	682.75	1121.5	661.0
bumblebox-01_2023-10-28_00-15-03	01	2023-10-28_00-15-03	46	X	2786.5	635.75	2801.5	612.5
bumblebox-01_2023-10-28_00-15-03	01	2023-10-28_00-15-03	46	X	947.25	2856.0	956.0	2870.0
bumblebox-01_2023-10-28_00-15-03	01	2023-10-28_00-15-03	46	X	3091.0	2740.0	3159.0	2737.5
bumblebox-01_2023-10-28_00-15-03	01	2023-10-28_00-15-03	46	X	1099.75	2387.25	1095.0	2367.0
bumblebox-01_2023-10-28_00-15-03	01	2023-10-28_00-15-03	46	X	3213.25	1437.25	3215.0	1422.5
bumblebox-01_2023-10-28_00-15-03	01	2023-10-28_00-15-03	46	X	2812.5	1204.75	2833.0	1206.0
bumblebox-01_2023-10-28_00-15-03	01	2023-10-28_00-15-03	46	X	3007.25	975.5	3032.5	973.5
bumblebox-01_2023-10-28_00-15-03	01	2023-10-28_00-15-03	46	X	1104.0	681.0	1109.5	666.0
bumblebox-01_2023-10-28_00-15-03	01	2023-10-28_00-15-03	46	X	2896.25	574.5	2916.5	574.5
bumblebox-01_2023-10-28_00-15-03	01	2023-10-28_00-15-03	46	X	2564.0	360.5	2560.5	344.5
bumblebox-01_2023-10-28_00-15-03	01	2023-10-28_00-15-03	46	X	2997.0	285.75	3005.5	300.5
bumblebox-01_2023-10-28_00-15-03	01	2023-10-28_00-15-03	46	X	2134.25	194.75	2153.0	196.0
bumblebox-01_2023-10-28_00-15-03	01	2023-10-28_00-15-03	46	X	2147.25	137.0	2181.5	137.0
bumblebox-01_2023-10-28_00-15-03	01	2023-10-28_00-15-03	47	X	1938.0	1773.5	1940.5	1745.5
bumblebox-01_2023-10-28_00-15-03	01	2023-10-28_00-15-03	47	X	1211.25	2676.0	1208.0	2666.5
bumblebox-01_2023-10-28_00-15-03	01	2023-10-28_00-15-03	47	X	2830.25	2451.5	2847.0	2431.5
bumblebox-01_2023-10-28_00-15-03	01	2023-10-28_00-15-03	47	X	3197.25	1497.25	3229.0	1497.5
bumblebox-01_2023-10-28_00-15-03	01	2023-10-28_00-15-03	47	X	3213.25	1379.5	3213.0	1363.5
bumblebox-01_2023-10-28_00-15-03	01	2023-10-28_00-15-03	47	X	2060.25	1299.0	2057.0	1280.5
bumblebox-01_2023-10-28_00-15-03	01	2023-10-28_00-15-03	47	X	1917.25	1288.25	1957.0	1246.0
bumblebox-01_2023-10-28_00-15-03	01	2023-10-28_00-15-03	47	X	1812.5	1123.0	1804.0	1114.0
bumblebox-01_2023-10-28_00-15-03	01	2023-10-28_00-15-03	47	X	3008.0	977.25	3034.5	976.5
bumblebox-01_2023-10-28_00-15-03	01	2023-10-28_00-15-03	47	X	2787.25	636.75	2801.0	613.0
bumblebox-01_2023-10-28_00-15-03	01	2023-10-28_00-15-03	47	X	2134.0	195.5	2152.5	197.0
bumblebox-01_2023-10-28_00-15-03	01	2023-10-28_00-15-03	47	X	947.5	2855.5	957.0	2870.0
bumblebox-01_2023-10-28_00-15-03	01	2023-10-28_00-15-03	47	X	3064.75	2798.75	3105.0	2800.0
bumblebox-01_2023-10-28_00-15-03	01	2023-10-28_00-15-03	47	X	1049.5	2508.25	1072.0	2507.5
bumblebox-01_2023-10-28_00-15-03	01	2023-10-28_00-15-03	47	X	1146.75	2490.25	1171.5	2474.5
bumblebox-01_2023-10-28_00-15-03	01	2023-10-28_00-15-03	47	X	3019.25	1641.75	3016.5	1626.0
bumblebox-01_2023-10-28_00-15-03	01	2023-10-28_00-15-03	47	X	1308.5	1443.5	1338.5	1444.0
bumblebox-01_2023-10-28_00-15-03	01	2023-10-28_00-15-03	47	X	3215.5	1436.75	3215.0	1421.5
bumblebox-01_2023-10-28_00-15-03	01	2023-10-28_00-15-03	47	X	2152.25	1383.0	2191.5	1390.5
bumblebox-01_2023-10-28_00-15-03	01	2023-10-28_00-15-03	47	X	3009.75	1208.75	3034.0	1208.5
bumblebox-01_2023-10-28_00-15-03	01	2023-10-28_00-15-03	47	X	3172.5	1088.75	3182.5	1102.5
bumblebox-01_2023-10-28_00-15-03	01	2023-10-28_00-15-03	47	X	1808.0	1122.75	1850.0	1087.5
bumblebox-01_2023-10-28_00-15-03	01	2023-10-28_00-15-03	47	X	1108.25	681.5	1123.0	660.5
bumblebox-01_2023-10-28_00-15-03	01	2023-10-28_00-15-03	47	X	2997.75	286.25	2990.5	271.5
bumblebox-01_2023-10-28_00-15-03	01	2023-10-28_00-15-03	47	X	2147.5	137.25	2182.5	137.0
bumblebox-01_2023-10-28_00-15-03	01	2023-10-28_00-15-03	47	X	589.75	66.0	601.5	64.5
bumblebox-01_2023-10-28_00-15-03	01	2023-10-28_00-15-03	48	X	1554.25	1243.5	1563.5	1214.0
bumblebox-01_2023-10-28_00-15-03	01	2023-10-28_00-15-03	48	X	1149.25	2487.75	1169.5	2467.5
bumblebox-01_2023-10-28_00-15-03	01	2023-10-28_00-15-03	48	X	2830.75	2450.75	2845.5	2425.0
bumblebox-01_2023-10-28_00-15-03	01	2023-10-28_00-15-03	48	X	3019.0	1642.0	3016.5	1627.0
bumblebox-01_2023-10-28_00-15-03	01	2023-10-28_00-15-03	48	X	3196.25	1495.25	3193.5	1511.0
bumblebox-01_2023-10-28_00-15-03	01	2023-10-28_00-15-03	48	X	1308.75	1443.5	1337.0	1444.0
bumblebox-01_2023-10-28_00-15-03	01	2023-10-28_00-15-03	48	X	3204.25	1378.25	3201.0	1362.5
bumblebox-01_2023-10-28_00-15-03	01	2023-10-28_00-15-03	48	X	2786.0	637.0	2800.5	612.5
bumblebox-01_2023-10-28_00-15-03	01	2023-10-28_00-15-03	48	X	947.75	2855.0	955.5	2869.0
bumblebox-01_2023-10-28_00-15-03	01	2023-10-28_00-15-03	48	X	3064.0	2799.0	3105.0	2800.5
bumblebox-01_2023-10-28_00-15-03	01	2023-10-28_00-15-03	48	X	1049.5	2509.5	1071.5	2509.5
bumblebox-01_2023-10-28_00-15-03	01	2023-10-28_00-15-03	48	X	1794.25	2223.75	1781.0	2211.5
bumblebox-01_2023-10-28_00-15-03	01	2023-10-28_00-15-03	48	X	2766.25	1454.0	2764.5	1443.5
bumblebox-01_2023-10-28_00-15-03	01	2023-10-28_00-15-03	48	X	2144.75	1384.5	2184.0	1395.5
bumblebox-01_2023-10-28_00-15-03	01	2023-10-28_00-15-03	48	X	3180.75	1320.0	3190.0	1334.0
bumblebox-01_2023-10-28_00-15-03	01	2023-10-28_00-15-03	48	X	3173.0	1090.0	3182.5	1104.0
bumblebox-01_2023-10-28_00-15-03	01	2023-10-28_00-15-03	48	X	3008.5	976.75	3007.0	961.0
bumblebox-01_2023-10-28_00-15-03	01	2023-10-28_00-15-03	48	X	1003.0	682.25	1025.0	683.5
bumblebox-01_2023-10-28_00-15-03	01	2023-10-28_00-15-03	48	X	1108.0	682.0	1127.0	665.0
bumblebox-01_2023-10-28_00-15-03	01	2023-10-28_00-15-03	48	X	840.75	516.5	924.0	514.0
bumblebox-01_2023-10-28_00-15-03	01	2023-10-28_00-15-03	48	X	2564.0	360.75	2561.0	344.5
bumblebox-01_2023-10-28_00-15-03	01	2023-10-28_00-15-03	48	X	2996.75	286.75	2988.0	271.0
bumblebox-01_2023-10-28_00-15-03	01	2023-10-28_00-15-03	48	X	2132.75	196.25	2152.5	197.0
bumblebox-01_2023-10-28_00-15-03	01	2023-10-28_00-15-03	48	X	2147.5	136.5	2182.5	136.0
bumblebox-01_2023-10-28_00-15-03	01	2023-10-28_00-15-03	49	X	1149.25	2489.5	1166.0	2467.5
bumblebox-01_2023-10-28_00-15-03	01	2023-10-28_00-15-03	49	X	1679.75	1597.25	1649.0	1594.0
bumblebox-01_2023-10-28_00-15-03	01	2023-10-28_00-15-03	49	X	2141.0	1546.75	2202.5	1548.0
bumblebox-01_2023-10-28_00-15-03	01	2023-10-28_00-15-03	49	X	1807.5	2889.75	1807.0	2884.5
bumblebox-01_2023-10-28_00-15-03	01	2023-10-28_00-15-03	49	X	2830.25	2450.75	2835.5	2423.5
bumblebox-01_2023-10-28_00-15-03	01	2023-10-28_00-15-03	49	X	2816.5	2171.0	2870.5	2170.5
bumblebox-01_2023-10-28_00-15-03	01	2023-10-28_00-15-03	49	X	3200.25	1496.5	3231.5	1496.5
bumblebox-01_2023-10-28_00-15-03	01	2023-10-28_00-15-03	49	X	1927.5	1302.75	1954.5	1250.5
bumblebox-01_2023-10-28_00-15-03	01	2023-10-28_00-15-03	49	X	2760.0	1221.0	2757.0	1211.0
bumblebox-01_2023-10-28_00-15-03	01	2023-10-28_00-15-03	49	X	1806.75	1125.5	1848.5	1090.0
bumblebox-01_2023-10-28_00-15-03	01	2023-10-28_00-15-03	49	X	3008.25	976.5	3034.5	976.5
bumblebox-01_2023-10-28_00-15-03	01	2023-10-28_00-15-03	49	X	2135.0	195.5	2153.0	197.0
bumblebox-01_2023-10-28_00-15-03	01	2023-10-28_00-15-03	49	X	948.25	2854.75	957.0	2868.5
bumblebox-01_2023-10-28_00-15-03	01	2023-10-28_00-15-03	49	X	3063.75	2798.75	3103.5	2797.0
bumblebox-01_2023-10-28_00-15-03	01	2023-10-28_00-15-03	49	X	3089.25	2740.25	3155.5	2739.5
bumblebox-01_2023-10-28_00-15-03	01	2023-10-28_00-15-03	49	X	1050.25	2508.5	1072.0	2508.0
bumblebox-01_2023-10-28_00-15-03	01	2023-10-28_00-15-03	49	X	2940.5	2457.5	2965.5	2456.5
bumblebox-01_2023-10-28_00-15-03	01	2023-10-28_00-15-03	49	X	2831.5	2451.0	2847.5	2430.0
bumblebox-01_2023-10-28_00-15-03	01	2023-10-28_00-15-03	49	X	2943.25	2342.0	2962.0	2342.0
bumblebox-01_2023-10-28_00-15-03	01	2023-10-28_00-15-03	49	X	2930.0	1993.25	2955.0	1993.0
bumblebox-01_2023-10-28_00-15-03	01	2023-10-28_00-15-03	49	X	1309.25	1443.0	1338.5	1444.0
bumblebox-01_2023-10-28_00-15-03	01	2023-10-28_00-15-03	49	X	3010.5	1209.25	3035.0	1208.5
bumblebox-01_2023-10-28_00-15-03	01	2023-10-28_00-15-03	49	X	1105.25	680.5	1120.0	661.5
bumblebox-01_2023-10-28_00-15-03	01	2023-10-28_00-15-03	49	X	2785.5	636.75	2800.0	611.5
bumblebox-01_2023-10-28_00-15-03	01	2023-10-28_00-15-03	49	X	2895.25	574.75	2914.0	574.5
bumblebox-01_2023-10-28_00-15-03	01	2023-10-28_00-15-03	49	X	2997.0	286.75	2988.0	271.5
bumblebox-01_2023-10-28_00-15-03	01	2023-10-28_00-15-03	49	X	592.0	64.75	608.0	61.0
bumblebox-01_2023-10-28_00-15-03	01	2023-10-28_00-15-03	49	X	2144.25	1383.75	2183.0	1393.5
bumblebox-01_2023-10-28_00-15-03	01	2023-10-28_00-15-03	50	X	1678.5	1605.75	1647.0	1603.0
bumblebox-01_2023-10-28_00-15-03	01	2023-10-28_00-15-03	50	X	1146.5	2489.25	1160.0	2469.0
bumblebox-01_2023-10-28_00-15-03	01	2023-10-28_00-15-03	50	X	2833.25	2451.25	2846.0	2427.5
bumblebox-01_2023-10-28_00-15-03	01	2023-10-28_00-15-03	50	X	2781.25	2232.75	2798.0	2234.0
bumblebox-01_2023-10-28_00-15-03	01	2023-10-28_00-15-03	50	X	3019.25	1641.75	3016.5	1626.5
bumblebox-01_2023-10-28_00-15-03	01	2023-10-28_00-15-03	50	X	3199.5	1496.0	3232.5	1495.5
bumblebox-01_2023-10-28_00-15-03	01	2023-10-28_00-15-03	50	X	2766.75	1454.5	2765.5	1444.0
bumblebox-01_2023-10-28_00-15-03	01	2023-10-28_00-15-03	50	X	1553.0	1242.75	1562.5	1211.0
bumblebox-01_2023-10-28_00-15-03	01	2023-10-28_00-15-03	50	X	3008.25	977.25	3034.0	977.0
bumblebox-01_2023-10-28_00-15-03	01	2023-10-28_00-15-03	50	X	1108.75	683.25	1123.0	661.0
bumblebox-01_2023-10-28_00-15-03	01	2023-10-28_00-15-03	50	X	2786.25	635.75	2801.5	613.5
bumblebox-01_2023-10-28_00-15-03	01	2023-10-28_00-15-03	50	X	2784.75	637.75	2802.0	616.5
bumblebox-01_2023-10-28_00-15-03	01	2023-10-28_00-15-03	50	X	2997.0	286.5	2988.0	271.5
bumblebox-01_2023-10-28_00-15-03	01	2023-10-28_00-15-03	50	X	946.5	2855.5	955.0	2869.5
bumblebox-01_2023-10-28_00-15-03	01	2023-10-28_00-15-03	50	X	3064.25	2799.0	3104.5	2799.5
bumblebox-01_2023-10-28_00-15-03	01	2023-10-28_00-15-03	50	X	1051.0	2509.5	1073.0	2508.5
bumblebox-01_2023-10-28_00-15-03	01	2023-10-28_00-15-03	50	X	2816.0	2170.0	2871.0	2170.5
bumblebox-01_2023-10-28_00-15-03	01	2023-10-28_00-15-03	50	X	2930.0	1993.75	2954.0	1994.0
bumblebox-01_2023-10-28_00-15-03	01	2023-10-28_00-15-03	50	X	822.0	1825.5	837.0	1782.0
bumblebox-01_2023-10-28_00-15-03	01	2023-10-28_00-15-03	50	X	1309.5	1443.0	1336.5	1444.5
bumblebox-01_2023-10-28_00-15-03	01	2023-10-28_00-15-03	50	X	3181.5	1321.25	3175.5	1304.5
bumblebox-01_2023-10-28_00-15-03	01	2023-10-28_00-15-03	50	X	3010.75	1208.5	3034.0	1208.0
bumblebox-01_2023-10-28_00-15-03	01	2023-10-28_00-15-03	50	X	3173.5	1088.5	3183.5	1102.5
bumblebox-01_2023-10-28_00-15-03	01	2023-10-28_00-15-03	50	X	1104.5	679.25	1118.5	675.5
bumblebox-01_2023-10-28_00-15-03	01	2023-10-28_00-15-03	50	X	2132.75	195.5	2151.5	197.0
bumblebox-01_2023-10-28_00-15-03	01	2023-10-28_00-15-03	50	X	2148.0	138.5	2183.5	138.5
bumblebox-01_2023-10-28_00-15-03	01	2023-10-28_00-15-03	50	X	860.5	124.75	871.5	128.0
bumblebox-01_2023-10-28_00-15-03	01	2023-10-28_00-15-03	50	X	2145.0	1384.0	2183.5	1394.5
bumblebox-01_2023-10-28_00-15-03	01	2023-10-28_00-15-03	51	X	1147.25	2490.5	1159.0	2468.0
bumblebox-01_2023-10-28_00-15-03	01	2023-10-28_00-15-03	51	X	1923.25	1333.5	1967.0	1292.0
bumblebox-01_2023-10-28_00-15-03	01	2023-10-28_00-15-03	51	X	2787.0	636.0	2792.5	612.5
bumblebox-01_2023-10-28_00-15-03	01	2023-10-28_00-15-03	51	X	1050.5	2509.25	1071.5	2509.0
bumblebox-01_2023-10-28_00-15-03	01	2023-10-28_00-15-03	51	X	2832.25	2449.25	2845.5	2425.0
bumblebox-01_2023-10-28_00-15-03	01	2023-10-28_00-15-03	51	X	1308.75	1443.5	1338.0	1444.0
bumblebox-01_2023-10-28_00-15-03	01	2023-10-28_00-15-03	51	X	1547.5	1238.0	1555.5	1206.0
bumblebox-01_2023-10-28_00-15-03	01	2023-10-28_00-15-03	51	X	3008.25	977.5	3007.0	961.0
bumblebox-01_2023-10-28_00-15-03	01	2023-10-28_00-15-03	51	X	1109.75	681.5	1117.0	655.5
bumblebox-01_2023-10-28_00-15-03	01	2023-10-28_00-15-03	51	X	2784.0	636.5	2803.0	615.5
bumblebox-01_2023-10-28_00-15-03	01	2023-10-28_00-15-03	51	X	947.5	2854.25	955.5	2868.5
bumblebox-01_2023-10-28_00-15-03	01	2023-10-28_00-15-03	51	X	3064.25	2798.25	3105.5	2797.5
bumblebox-01_2023-10-28_00-15-03	01	2023-10-28_00-15-03	51	X	3091.5	2738.5	3160.0	2736.5
bumblebox-01_2023-10-28_00-15-03	01	2023-10-28_00-15-03	51	X	2932.5	2515.75	2967.5	2515.5
bumblebox-01_2023-10-28_00-15-03	01	2023-10-28_00-15-03	51	X	2940.75	2459.0	2966.0	2458.5
bumblebox-01_2023-10-28_00-15-03	01	2023-10-28_00-15-03	51	X	933.5	1754.75	949.5	1754.5
bumblebox-01_2023-10-28_00-15-03	01	2023-10-28_00-15-03	51	X	769.0	1770.75	812.0	1755.0
bumblebox-01_2023-10-28_00-15-03	01	2023-10-28_00-15-03	51	X	2585.75	1680.5	2662.0	1677.0
bumblebox-01_2023-10-28_00-15-03	01	2023-10-28_00-15-03	51	X	3019.0	1641.75	3016.0	1626.0
bumblebox-01_2023-10-28_00-15-03	01	2023-10-28_00-15-03	51	X	895.75	1035.0	900.5	1047.5
bumblebox-01_2023-10-28_00-15-03	01	2023-10-28_00-15-03	51	X	2563.75	361.25	2560.0	345.5
bumblebox-01_2023-10-28_00-15-03	01	2023-10-28_00-15-03	51	X	2997.0	287.25	2989.0	272.0
bumblebox-01_2023-10-28_00-15-03	01	2023-10-28_00-15-03	51	X	2132.75	195.75	2152.5	197.0
bumblebox-01_2023-10-28_00-15-03	01	2023-10-28_00-15-03	51	X	590.25	67.75	603.0	67.5
