## Supplementary material for "The BumbleBox: An open-source platform for quantifying behavior in bumblebee colonies": Sample BumbleBox Data Output: bumblebox-01_2023-10-28_00-15-03_pairwise_distance.csv

	frame	ID	0	1	3	10	11	12	13	14	15	8	5	7	4	2	9
0	0	0		368.6504102805258	1170.1219220662435	757.5705412699203	552.6804004123902	467.7842718604378	1241.9059193433293	921.5205165920073	660.8443935602389
1	0	1	368.6504102805258		1307.443712937578	398.8248362376646	308.22881111278355	382.0265043161273	1329.414932404477	1251.5189021744739	342.26862622799655
2	0	3	1170.1219220662435	1307.443712937578		1438.8238469319308	1611.5308133883136	947.8257025951555	185.07599790356392	834.4197085400128	1270.6696069395853
3	0	10	757.5705412699203	398.8248362376646	1438.8238469319308		501.04016805042687	525.0923728259629	1408.8586914591542	1574.904461388055	168.76851750252473
4	0	11	552.6804004123902	308.22881111278355	1611.5308133883136	501.04016805042687		689.2504987303238	1637.4138336107949	1474.1821673388945	546.3243656473688
5	0	12	467.7842718604378	382.0265043161273	947.8257025951555	525.0923728259629	689.2504987303238		953.5026546895399	1076.5744574807634	361.7807519755577
6	0	13	1241.9059193433293	1329.414932404477	185.07599790356392	1408.8586914591542	1637.4138336107949	953.5026546895399		1010.4828672471394	1244.2379696022783
7	0	14	921.5205165920073	1251.5189021744739	834.4197085400128	1574.904461388055	1474.1821673388945	1076.5744574807634	1010.4828672471394		1426.8028945863546
8	0	15	660.8443935602389	342.26862622799655	1270.6696069395853	168.76851750252473	546.3243656473688	361.7807519755577	1244.2379696022783	1426.8028945863546
9	1	0		369.3396979746423	1178.479369781245	652.0724652981446	542.5104261670922	480.8758285670013	1277.775899757074	925.237976144516	739.8980081740996
10	1	1	369.3396979746423		1307.2123249495469	284.2165767508996	275.9087258496911	368.32628198378677	1356.5762280461795	1251.5978787134468	421.9811903390956
11	1	3	1178.479369781245	1307.2123249495469		1492.081809084207	1582.402939361527	968.0715688935401	195.1361704041565	837.6173425258099	1276.9784894429506
12	1	10	652.0724652981446	284.2165767508996	1492.081809084207		274.0124312873414	525.0069642395232	1510.4688841548507	1526.9649840451484	320.66386216722333
13	1	11	542.5104261670922	275.9087258496911	1582.402939361527	274.0124312873414		638.8193210916527	1632.037549353568	1466.3896566056376	571.0210153750911
14	1	12	480.8758285670013	368.32628198378677	968.0715688935401	525.0069642395232	638.8193210916527		998.2536313482661	1099.8456709920715	380.020558654397
15	1	13	1277.775899757074	1356.5762280461795	195.1361704041565	1510.4688841548507	1632.037549353568	998.2536313482661		1029.2223095619333	1263.9972557327806
16	1	14	925.237976144516	1251.5978787134468	837.6173425258099	1526.9649840451484	1466.3896566056376	1099.8456709920715	1029.2223095619333		1478.5516984535914
17	1	15	739.8980081740996	421.9811903390956	1276.9784894429506	320.66386216722333	571.0210153750911	380.020558654397	1263.9972557327806	1478.5516984535914
18	2	1			1299.565408126886		292.951467823597	360.0375848435827	1343.4446862450275	1244.4848331739524	382.8078009915681	609.7758297112144
19	2	3		1299.565408126886			1591.3964190295264	979.0232696417384	217.20871299282632	836.0168957622807	1318.8094299405052	1153.93319239027
20	2	8		609.7758297112144	1153.93319239027		768.4852796247955	685.1923999870402	1290.7873808261375	733.1475380167351	954.0372765253986
21	2	11		292.951467823597	1591.3964190295264			645.3256929644132	1635.8985489632296	1469.854690947374	524.900466755365	768.4852796247955
22	2	12		360.0375848435827	979.0232696417384		645.3256929644132		997.8721423609339	1118.4318542048059	378.8604624396692	685.1923999870402
23	2	13		1343.4446862450275	217.20871299282632		1635.8985489632296	997.8721423609339		1046.7607773507757	1299.610254076198	1290.7873808261375
24	2	14		1244.4848331739524	836.0168957622807		1469.854690947374	1118.4318542048059	1046.7607773507757		1486.8342417700771	733.1475380167351
25	2	15		382.8078009915681	1318.8094299405052		524.900466755365	378.8604624396692	1299.610254076198	1486.8342417700771		954.0372765253986
26	3	1			1300.850539070496	165.40952965291933	299.47453981933086	369.0509788633543		1243.5835567021622	386.0602284618295	689.0505242723497
27	3	3		1300.850539070496		1388.7508100807718	1599.158724142166	976.2075855062795		847.4472328705782	1331.0894504127061	1436.0781663962446
28	3	8		689.0505242723497	1436.0781663962446	841.1444956129714	740.3945738591011	890.197871262339		933.0986349255903	1073.0962794642426
29	3	10		165.40952965291933	1388.7508100807718		278.59165906394253	416.8960451959217		1398.216944898037	263.2993780850992	841.1444956129714
30	3	11		299.47453981933086	1599.158724142166	278.59165906394253		659.7955175658592		1472.4199681137172	526.4888412872584	740.3945738591011
31	3	12		369.0509788633543	976.2075855062795	416.8960451959217	659.7955175658592			1125.654948241245	387.9627881640197	890.197871262339
32	3	14		1243.5835567021622	847.4472328705782	1398.216944898037	1472.4199681137172	1125.654948241245			1498.1281028336662	933.0986349255903
33	3	15		386.0602284618295	1331.0894504127061	263.2993780850992	526.4888412872584	387.9627881640197		1498.1281028336662		1073.0962794642426
34	4	1				147.89354279345667	312.80525091500624	366.9149254254997		1243.1579244005968		656.2768089762125	482.5666404756964
35	4	5		482.5666404756964		594.3991188587008	329.7481046192684	821.7217442662693		1358.3091741205315		391.10652321330565
36	4	8		656.2768089762125		802.3174247141839	670.6978641683601	872.7474219383292		1041.7428305488836			391.10652321330565
37	4	10		147.89354279345667			348.3441186528057	360.852895928521		1348.6093300136997		802.3174247141839	594.3991188587008
38	4	11		312.80525091500624		348.3441186528057		675.3719808372272		1483.7011154541874		670.6978641683601	329.7481046192684
39	4	12		366.9149254254997		360.852895928521	675.3719808372272			1088.7101600058668		872.7474219383292	821.7217442662693
40	4	14		1243.1579244005968		1348.6093300136997	1483.7011154541874	1088.7101600058668				1041.7428305488836	1358.3091741205315
41	5	0		338.1062148201361	1188.8123537800236	500.8763569984113	528.7287229761591	503.991877414706		950.2347736217613		332.5031014892944
42	5	1	338.1062148201361		1289.5301954587958	176.91611712899422	298.38167671624876	407.0420739923577		1241.5263035876444		592.2124829822485
43	5	3	1188.8123537800236	1289.5301954587958		1290.233142691661	1587.685500973036	915.1361237542751		847.17076938478		1447.4684797949833
44	5	8	332.5031014892944	592.2124829822485	1447.4684797949833	769.1199922638859	636.9005024334649	836.3119184849634		1013.8842697763882
45	5	10	500.8763569984113	176.91611712899422	1290.233142691661		362.9050323431738	375.251332442671		1351.6014575310282		769.1199922638859
46	5	11	528.7287229761591	298.38167671624876	1587.685500973036	362.9050323431738		698.0609751303965		1478.1996862738133		636.9005024334649
47	5	12	503.991877414706	407.0420739923577	915.1361237542751	375.251332442671	698.0609751303965			1084.4285649594444		836.3119184849634
48	5	14	950.2347736217613	1241.5263035876444	847.17076938478	1351.6014575310282	1478.1996862738133	1084.4285649594444				1013.8842697763882
49	6	0		329.3122568323262		469.77654262425665	519.1219148716417	504.1732093239386		954.4533775936884		340.24127468606747	433.7572045511175
50	6	1	329.3122568323262			157.66756958867603	294.3418505751433	400.2306366334291		1234.4433208940782		627.8899684658132	509.3040594772439
51	6	5	433.7572045511175	509.3040594772439		655.6773692144636	416.9979016733777	866.8010512799347		1294.4324287115182		377.4321958974883
52	6	8	340.24127468606747	627.8899684658132		782.7835748149038	702.2432359944808	840.1179976646138		940.0827756107437			377.4321958974883
53	6	10	469.77654262425665	157.66756958867603			357.5249117194493	350.39923658592636		1319.9569121755453		782.7835748149038	655.6773692144636
54	6	11	519.1219148716417	294.3418505751433		357.5249117194493		684.8460137140319		1472.261377099868		702.2432359944808	416.9979016733777
55	6	12	504.1732093239386	400.2306366334291		350.39923658592636	684.8460137140319			1086.632009927924		840.1179976646138	866.8010512799347
56	6	14	954.4533775936884	1234.4433208940782		1319.9569121755453	1472.261377099868	1086.632009927924				940.0827756107437	1294.4324287115182
57	7	0		328.64646658681727		468.07117514326814	525.8536512186637	495.81309482505606	1293.6861336893119	957.5923584699285		374.8287942514556	426.63985104535186
58	7	1	328.64646658681727			160.41080075855243	305.32820456027315	374.3135383605568	1334.8065637012728	1234.9968117367753		645.1090024174209	466.26635360060027
59	7	5	426.63985104535186	466.26635360060027		614.3393300937195	356.8509843057743	815.1561583524963	1709.35225304792	1321.4368363641147		390.55001280245784
60	7	8	374.8287942514556	645.1090024174209		803.2596093418366	698.3169498873702	870.5242673240075	1588.9244986782726	994.2278410907633			390.55001280245784
61	7	10	468.07117514326814	160.41080075855243			377.5209431276628	310.2297535698341	1284.187510646323	1313.188866842847		803.2596093418366	614.3393300937195
62	7	11	525.8536512186637	305.32820456027315		377.5209431276628		667.8377890625836	1637.8489704487408	1482.2520239486942		698.3169498873702	356.8509843057743
63	7	12	495.81309482505606	374.3135383605568		310.2297535698341	667.8377890625836		975.2350037298702	1105.7352757328492		870.5242673240075	815.1561583524963
64	7	13	1293.6861336893119	1334.8065637012728		1284.187510646323	1637.8489704487408	975.2350037298702		1042.4147746938356		1588.9244986782726	1709.35225304792
65	7	14	957.5923584699285	1234.9968117367753		1313.188866842847	1482.2520239486942	1105.7352757328492	1042.4147746938356			994.2278410907633	1321.4368363641147
66	8	0		331.9039770777084	1196.1016104411865	475.334421749572	529.081869846246	567.8500022012855	1296.5494832438908	956.461316520433			411.0067669759222
67	8	1	331.9039770777084		1282.5200047172752	166.1401892980744	311.96574331166556	419.16956592768037	1337.5283408212329	1234.9331965738065			460.8739659603263
68	8	3	1196.1016104411865	1282.5200047172752		1251.256218765765	1594.345104580561	942.8515591014315	194.65353837010002	843.6554761868141			1605.0690405711525
69	8	5	411.0067669759222	460.8739659603263	1605.0690405711525	617.2783002827817	356.78503682189364	863.0385637386083	1697.8664921011898	1305.6886353568373
70	8	10	475.334421749572	166.1401892980744	1251.256218765765		392.75031826848976	325.17274255386167	1282.62859979029	1312.7797082907703			617.2783002827817
71	8	11	529.081869846246	311.96574331166556	1594.345104580561	392.75031826848976		709.8410033239838	1647.9865935437704	1484.4910323070328			356.78503682189364
72	8	12	567.8500022012855	419.16956592768037	942.8515591014315	325.17274255386167	709.8410033239838		960.9378556909911	1153.5424244474063			863.0385637386083
73	8	13	1296.5494832438908	1337.5283408212329	194.65353837010002	1282.62859979029	1647.9865935437704	960.9378556909911		1035.750482741862			1697.8664921011898
74	8	14	956.461316520433	1234.9331965738065	843.6554761868141	1312.7797082907703	1484.4910323070328	1153.5424244474063	1035.750482741862				1305.6886353568373
75	9	0		333.4761048411115	1189.9920430406246	645.9803596085566	542.9099833305702	576.065317477107	1289.284806588521	947.6286192385706		270.5509425228454		295.47810832614994
76	9	1	333.4761048411115		1276.501566783214	314.8238594833625	333.07440985461494	395.4261150961074	1333.1358707948714	1227.9642961014786		456.19979175795334		249.20072231034965
77	9	3	1189.9920430406246	1276.501566783214		1380.3673650517821	1609.1288986591471	987.1684570021471	183.51702918258022	843.1910000112667		1453.0645202467783		1030.8977883379127
78	9	7	295.47810832614994	249.20072231034965	1030.8977883379127	467.5677090005254	579.108420332497	282.41602734264217	1096.366840979788	1021.2136468437934		537.9937267292249
79	9	8	270.5509425228454	456.19979175795334	1453.0645202467783	751.4820772979219	480.15941363259765	800.8307015218635	1557.7631398900155	1109.192414552137				537.9937267292249
80	9	10	645.9803596085566	314.8238594833625	1380.3673650517821		419.3854134325609	393.66054539412505	1396.451507392935	1488.717778828479		751.4820772979219		467.5677090005254
81	9	11	542.9099833305702	333.07440985461494	1609.1288986591471	419.3854134325609		698.3927977864606	1665.4463553354099	1490.2185242440116		480.15941363259765		579.108420332497
82	9	12	576.065317477107	395.4261150961074	987.1684570021471	393.66054539412505	698.3927977864606		1005.047418035587	1194.2157468397409		800.8307015218635		282.41602734264217
83	9	13	1289.284806588521	1333.1358707948714	183.51702918258022	1396.451507392935	1665.4463553354099	1005.047418035587		1024.9903962964727		1557.7631398900155		1096.366840979788
84	9	14	947.6286192385706	1227.9642961014786	843.1910000112667	1488.717778828479	1490.2185242440116	1194.2157468397409	1024.9903962964727			1109.192414552137		1021.2136468437934
85	10	0			1179.865378973381	756.0279839397481	560.0221535796597	562.306022108958	1260.9625291815773	936.3762598443		253.4646178463574		285.352961260261
86	10	3	1179.865378973381			1427.2246231760437	1616.2916274608367	986.5359217991	162.24537743800283	845.0615732004385		1413.0819597602965		1036.625414506127
87	10	7	285.352961260261		1036.625414506127	562.3171925168214	581.0706712612503	277.5916515315257	1086.8601853504433	1020.4761449931106		416.1707882588589
88	10	8	253.4646178463574		1413.0819597602965	676.4502938132262	336.7521343659161	649.2104820472325	1482.0836894386227	1177.8446682394076				416.1707882588589
89	10	10	756.0279839397481		1427.2246231760437		495.79532067174654	447.0416647248889	1421.3806888022646	1579.4033881500952		676.4502938132262		562.3171925168214
90	10	11	560.0221535796597		1616.2916274608367	495.79532067174654		698.3646969886149	1657.7263231607321	1496.2942767049535		336.7521343659161		581.0706712612503
91	10	12	562.306022108958		986.5359217991	447.0416647248889	698.3646969886149		995.0358347818434	1185.5400931642928		649.2104820472325		277.5916515315257
92	10	13	1260.9625291815773		162.24537743800283	1421.3806888022646	1657.7263231607321	995.0358347818434		1004.6039020429893		1482.0836894386227		1086.8601853504433
93	10	14	936.3762598443		845.0615732004385	1579.4033881500952	1496.2942767049535	1185.5400931642928	1004.6039020429893			1177.8446682394076		1020.4761449931106
94	11	0		332.7285868391834	1189.2899667448642	790.7630808276269	540.2217715901498	540.6376443608048	1271.85519026342	937.9987340076744		238.3749672260072		256.02062905164496	501.5501595055075
95	11	1	332.7285868391834		1261.8398521603285	467.28343914587856	317.82463718220464	348.3794626553064	1305.278250987122	1211.2796178009437		254.25344147130045		216.2804891801385	427.58917198638227
96	11	3	1189.2899667448642	1261.8398521603285		1363.824264705684	1579.4836379336127	997.3691956843263	162.59228148962055	845.2184628840049		1390.1165418769751		1060.582534506391	847.3836572061088
97	11	4	501.5501595055075	427.58917198638227	847.3836572061088	580.7138387364296	740.1520114138716	176.25620556451338	879.746021588049	1002.6944013506808		615.1910780399859		267.26438221356767
98	11	7	256.02062905164496	216.2804891801385	1060.582534506391	583.8416416289609	528.1545701780872	284.92981591964013	1116.1072137120161	1011.2172429799642		350.12328185940447			267.26438221356767
99	11	8	238.3749672260072	254.25344147130045	1390.1165418769751	702.2297522890924	319.0823757276481	583.373218874504	1457.5123498619146	1173.8467744982734				350.12328185940447	615.1910780399859
100	11	10	790.7630808276269	467.28343914587856	1363.824264705684		543.8083876697747	404.4657742009823	1350.676728532775	1564.4435512347513		702.2297522890924		583.8416416289609	580.7138387364296
101	11	11	540.2217715901498	317.82463718220464	1579.4836379336127	543.8083876697747		631.2711382599398	1619.8387458324362	1475.4946839958454		319.0823757276481		528.1545701780872	740.1520114138716
102	11	12	540.6376443608048	348.3794626553064	997.3691956843263	404.4657742009823	631.2711382599398		1011.5558869879608	1170.8536682694385		583.373218874504		284.92981591964013	176.25620556451338
103	11	13	1271.85519026342	1305.278250987122	162.59228148962055	1350.676728532775	1619.8387458324362	1011.5558869879608		1005.2064464576418		1457.5123498619146		1116.1072137120161	879.746021588049
104	11	14	937.9987340076744	1211.2796178009437	845.2184628840049	1564.4435512347513	1475.4946839958454	1170.8536682694385	1005.2064464576418			1173.8467744982734		1011.2172429799642	1002.6944013506808
105	12	0			1184.5487801268464	794.5855838108315	554.7033554071942	496.55374834956183		936.6152491818613		222.9484245290825	515.8881904056343	285.2036553061689
106	12	3	1184.5487801268464			1291.7645151110166	1596.2701055899029	985.8871956263556		844.8241311065872		1381.2361537767538	1699.8457466782097	1021.3417951400991
107	12	5	515.8881904056343		1699.8457466782097	1005.2254100449312	429.55769402956804	885.0882724338855		1365.2150929432328		333.66843572624606		725.6783033824286
108	12	7	285.2036553061689		1021.3417951400991	564.3842884064013	579.6958793194929	214.53030089010736		999.3304008184681		392.0218425037054	725.6783033824286
109	12	8	222.9484245290825		1381.2361537767538	750.8829802306083	353.29918270497035	560.5431517733492		1153.7708286310587			333.66843572624606	392.0218425037054
110	12	10	794.5855838108315		1291.7645151110166		617.8216267661727	396.08790059783445		1529.1571616416672		750.8829802306083	1005.2254100449312	564.3842884064013
111	12	11	554.7033554071942		1596.2701055899029	617.8216267661727		639.8412400744422		1489.8062164254786		353.29918270497035	429.55769402956804	579.6958793194929
112	12	12	496.55374834956183		985.8871956263556	396.08790059783445	639.8412400744422			1133.0695036051407		560.5431517733492	885.0882724338855	214.53030089010736
113	12	14	936.6152491818613		844.8241311065872	1529.1571616416672	1489.8062164254786	1133.0695036051407				1153.7708286310587	1365.2150929432328	999.3304008184681
114	13	0			1183.260564077076	802.3222934083285	568.6893923751347	468.3855249684815	1259.0455214169185	933.5759543283021		439.1936503411678	474.0464112299554
115	13	3	1183.260564077076			1179.4471692280244	1616.9837854783825	960.5397245819664	148.07367254174525	844.1582345745376		1574.9190852231109	1655.7093834667967
116	13	5	474.0464112299554		1655.7093834667967	1094.5387441749149	481.669622251601	869.1794981475346	1733.0832712250153	1287.2816562431083		291.2336905304742
117	13	8	439.1936503411678		1574.9190852231109	835.9982057397013	197.50142404549896	683.0245694702351	1630.1030067146064	1364.1958253857838			291.2336905304742
118	13	10	802.3222934083285		1179.4471692280244		729.8556792270647	389.6210498676887	1157.8822532969405	1465.8107824681874		835.9982057397013	1094.5387441749149
119	13	11	568.6893923751347		1616.9837854783825	729.8556792270647		673.868032332741	1655.2825287545327	1501.6356290725123		197.50142404549896	481.669622251601
120	13	12	468.3855249684815		960.5397245819664	389.6210498676887	673.868032332741		985.7272061782611	1088.5047370131192		683.0245694702351	869.1794981475346
121	13	13	1259.0455214169185		148.07367254174525	1157.8822532969405	1655.2825287545327	985.7272061782611		990.0558380717725		1630.1030067146064	1733.0832712250153
122	13	14	933.5759543283021		844.1582345745376	1465.8107824681874	1501.6356290725123	1088.5047370131192	990.0558380717725			1364.1958253857838	1287.2816562431083
123	14	0			1183.0085587179833	798.8330551498229	564.0029366058301	467.7842718604378		933.2090132976642
124	14	3	1183.0085587179833			1186.0752505638081	1604.5109262638257	950.1897836748194		841.5425197219687
125	14	10	798.8330551498229		1186.0752505638081		705.820843061467	397.72745064931087		1466.3335440819733
126	14	11	564.0029366058301		1604.5109262638257	705.820843061467		668.813922178658		1495.827906211139
127	14	12	467.7842718604378		950.1897836748194	397.72745064931087	668.813922178658			1077.557916076904
128	14	14	933.2090132976642		841.5425197219687	1466.3335440819733	1495.827906211139	1077.557916076904
129	15	0			1183.757629331275	818.8582371204432	564.6939436544366	473.9388805531785		927.1945925748273			416.0899091542596	332.12318874176793
130	15	3	1183.757629331275			1195.3955673750845	1593.0778778829365	945.0176254970063		843.9630101491415			1570.0104498059877	994.8884673670713
131	15	5	416.0899091542596		1570.0104498059877	1150.1263517544496	625.3997221777445	870.8068815759324		1136.2764848398474				733.2375126792136
132	15	7	332.12318874176793		994.8884673670713	526.5582826240606	599.5300763931698	141.9229544506455		1004.0841598192852			733.2375126792136
133	15	10	818.8582371204432		1195.3955673750845		697.6618539808522	415.3823539824483		1479.9486899889469			1150.1263517544496	526.5582826240606
134	15	11	564.6939436544366		1593.0778778829365	697.6618539808522		660.8046704586765		1489.1481835264078			625.3997221777445	599.5300763931698
135	15	12	473.9388805531785		945.0176254970063	415.3823539824483	660.8046704586765			1072.8446415954177			870.8068815759324	141.9229544506455
136	15	14	927.1945925748273		843.9630101491415	1479.9486899889469	1489.1481835264078	1072.8446415954177					1136.2764848398474	1004.0841598192852
137	16	0			1176.0586985775838	808.4244321518246	571.436402848121	447.6120669731771		916.5871821599951			403.1070732448142	331.3914792205738
138	16	3	1176.0586985775838			1129.3184338352048	1586.662613790342	954.0902079992227		845.212399341136			1550.6954085183847	993.8519130132014
139	16	5	403.1070732448142		1550.6954085183847	1142.4723738454247	627.6914050709951	830.2653943167811		1117.0533783127823				717.854180875197
140	16	7	331.3914792205738		993.8519130132014	500.4260684656626	594.4591028826121	116.303482321038		1002.414896637116			717.854180875197
141	16	10	808.4244321518246		1129.3184338352048		725.0955971456453	398.41090597522555		1431.2295850072412			1142.4723738454247	500.4260684656626
142	16	11	571.436402848121		1586.662613790342	725.0955971456453		639.6363224520634		1485.0313969744882			627.6914050709951	594.4591028826121
143	16	12	447.6120669731771		954.0902079992227	398.41090597522555	639.6363224520634			1060.155707903325			830.2653943167811	116.303482321038
144	16	14	916.5871821599951		845.212399341136	1431.2295850072412	1485.0313969744882	1060.155707903325					1117.0533783127823	1002.414896637116
145	17	3				1158.3090315196546	1587.4793896299882	947.107339481645		844.7440810683435			1574.2844604772035
146	17	5			1574.2844604772035	1157.1746302957042	613.5068255529029	834.3069728822838		1146.1131052387457
147	17	10			1158.3090315196546		722.7205545714056	437.7570673330129		1459.6482881160105			1157.1746302957042
148	17	11			1587.4793896299882	722.7205545714056		645.1637389066437		1484.8749526475285			613.5068255529029
149	17	12			947.107339481645	437.7570673330129	645.1637389066437			1045.2694030727198			834.3069728822838
150	17	14			844.7440810683435	1459.6482881160105	1484.8749526475285	1045.2694030727198					1146.1131052387457
151	18	3				1148.1216453407715	1607.5601466197152	951.8580842226429		845.0184169590625		1713.334905965556	1576.2214509706432		812.815246535152
152	18	4			812.815246535152	476.5853150276454	800.2462121122473	139.43031413577177		967.115556694235		901.1948318759934	918.8125829025199
153	18	5			1576.2214509706432	1141.0616219118053	592.2094751859345	824.96795392306		1150.0914365823267		708.3384166484266			918.8125829025199
154	18	8			1713.334905965556	776.5253134959606	136.94204978749224	761.813994686367		1625.627455784381			708.3384166484266		901.1948318759934
155	18	10			1148.1216453407715		744.2405944988488	426.49296594434		1443.6939815972082		776.5253134959606	1141.0616219118053		476.5853150276454
156	18	11			1607.5601466197152	744.2405944988488		661.4184095563111		1490.4383583362312		136.94204978749224	592.2094751859345		800.2462121122473
157	18	12			951.8580842226429	426.49296594434	661.4184095563111			1042.8552452282147		761.813994686367	824.96795392306		139.43031413577177
158	18	14			845.0184169590625	1443.6939815972082	1490.4383583362312	1042.8552452282147				1625.627455784381	1150.0914365823267		967.115556694235
159	19	1			1261.76466209036	500.5375235684134	341.469343426317	322.6477374785077		1220.179751102271		463.53431642112537	627.1069486140302		424.50007361601246
160	19	3		1261.76466209036		1194.6762113644015	1602.8794792497656	946.7211838762245		843.689997866515		1708.6005969798794	1582.3403750457737		837.6118582016375
161	19	4		424.50007361601246	837.6118582016375	527.1220209780654	765.937334251308	116.86798107266165		945.6416141964143		874.7003058190845	874.2880317721385
162	19	5		627.1069486140302	1582.3403750457737	1127.644253521473	590.7246080027478	836.0945296436282		1159.4245339822683		772.5633064675023			874.2880317721385
163	19	8		463.53431642112537	1708.6005969798794	689.188834790582	189.31884480949063	762.3155514614666		1659.7667946130264			772.5633064675023		874.7003058190845
164	19	10		500.5375235684134	1194.6762113644015		704.2503993609091	439.6660664640836		1472.1505739903102		689.188834790582	1127.644253521473		527.1220209780654
165	19	11		341.469343426317	1602.8794792497656	704.2503993609091		662.5700906319271		1489.4301133319414		189.31884480949063	590.7246080027478		765.937334251308
166	19	12		322.6477374785077	946.7211838762245	439.6660664640836	662.5700906319271			1044.8879425565212		762.3155514614666	836.0945296436282		116.86798107266165
167	19	14		1220.179751102271	843.689997866515	1472.1505739903102	1489.4301133319414	1044.8879425565212				1659.7667946130264	1159.4245339822683		945.6416141964143
168	20	1			1262.074210377504	502.1247977345871	327.6225915592513	335.9799101136852		1221.2878960343462		577.5195343016546			446.9212039051179
169	20	3		1262.074210377504		1202.0316135609746	1589.6097791596528	934.0693563649329		844.1202891176115		1836.6558264955358			826.5767508223298
170	20	4		446.9212039051179	826.5767508223298	484.98981948078045	772.2231704630469	110.95635403166418		995.97254605737		1012.7913161160102
171	20	8		577.5195343016546	1836.6558264955358	836.9651277084369	258.0060561304715	903.3753718693022		1735.4701992543692					1012.7913161160102
172	20	10		502.1247977345871	1202.0316135609746		686.558992367007	448.0486162237308		1479.587463619505		836.9651277084369			484.98981948078045
173	20	11		327.6225915592513	1589.6097791596528	686.558992367007		661.4418436264824		1483.6305343649408		258.0060561304715			772.2231704630469
174	20	12		335.9799101136852	934.0693563649329	448.0486162237308	661.4418436264824			1040.0382805454808		903.3753718693022			110.95635403166418
175	20	14		1221.2878960343462	844.1202891176115	1479.587463619505	1483.6305343649408	1040.0382805454808				1735.4701992543692			995.97254605737
176	21	3				1200.387880020454	1596.772095510189	919.8840280165756		844.236711473743		1667.9874474947346	1575.5170976539735
177	21	5			1575.5170976539735	1132.690960721414	576.1330141555854	859.579548383976		1156.3707234273963		723.0006915626014
178	21	8			1667.9874474947346	681.4728993144188	150.13410671796066	748.511188961127		1609.3682766849854			723.0006915626014
179	21	10			1200.387880020454		714.9699731457259	446.58292902886467		1484.7505051354588		681.4728993144188	1132.690960721414
180	21	11			1596.772095510189	714.9699731457259		687.8475485163846		1480.6880157548383		150.13410671796066	576.1330141555854
181	21	12			919.8840280165756	446.58292902886467	687.8475485163846			1043.7117657667752		748.511188961127	859.579548383976
182	21	14			844.236711473743	1484.7505051354588	1480.6880157548383	1043.7117657667752				1609.3682766849854	1156.3707234273963
183	22	3				1224.2238867952217	1583.7580504925618	916.1356681736609		844.236711473743		1690.975254845558	1570.6003032280364		806.1341777272565
184	22	4			806.1341777272565	478.97161972292264	802.1549881413192	115.85011868789778		1009.5302434796097		896.7541469098428	961.935873642313
185	22	5			1570.6003032280364	1086.2680665931407	550.0684048370712	870.0607019053326		1146.5254303764918		658.6991915889984			961.935873642313
186	22	8			1690.975254845558	695.8540166586668	134.45677744167455	781.6209119515675		1585.3290864990777			658.6991915889984		896.7541469098428
187	22	10			1224.2238867952217		671.5767361217927	425.55001174950047		1473.6367428915446		695.8540166586668	1086.2680665931407		478.97161972292264
188	22	11			1583.7580504925618	671.5767361217927		686.3101521906841		1451.6981650811576		134.45677744167455	550.0684048370712		802.1549881413192
189	22	12			916.1356681736609	425.55001174950047	686.3101521906841			1048.2365250743746		781.6209119515675	870.0607019053326		115.85011868789778
190	22	14			844.236711473743	1473.6367428915446	1451.6981650811576	1048.2365250743746				1585.3290864990777	1146.5254303764918		1009.5302434796097
191	23	0			1180.6062266903389	830.9469372348634	490.19747296370264	518.0082045682288		907.7109947554893			409.5943877789343		518.1001954255566
192	23	3	1180.6062266903389			1232.9952351894958	1581.2634189153937	912.9412974008789		844.353487882889			1576.9353189018248		815.6178639534571
193	23	4	518.1001954255566		815.6178639534571	528.4895930858053	789.5191574623126	107.7337574764753		970.6925684788156			915.8452380178651
194	23	5	409.5943877789343		1576.9353189018248	1111.5278898885083	445.22017025287613	895.6044397500494		1156.1770247241552					915.8452380178651
195	23	10	830.9469372348634		1232.9952351894958		767.1676804975559	429.75465384332955		1496.2496658312075			1111.5278898885083		528.4895930858053
196	23	11	490.19747296370264		1581.2634189153937	767.1676804975559		720.0113280358859		1397.1872861216566			445.22017025287613		789.5191574623126
197	23	12	518.0082045682288		912.9412974008789	429.75465384332955	720.0113280358859			1066.5046882222318			895.6044397500494		107.7337574764753
198	23	14	907.7109947554893		844.353487882889	1496.2496658312075	1397.1872861216566	1066.5046882222318					1156.1770247241552		970.6925684788156
199	24	3				1253.2609963610932	1598.0857689748696	925.449080176754		844.3927181708757			1557.2130554294747	1026.0297571220826	762.3520348238077
200	24	4			762.3520348238077	620.3275344525664	854.0118558896006	183.35382461241434		912.1403743393886			911.6472042407634	267.01603416274463
201	24	5			1557.2130554294747	1133.5323661016478	400.55040257126194	877.1160128512078		1135.224564788835				701.9450209952344	911.6472042407634
202	24	7			1026.0297571220826	542.636215617793	589.677083241328	175.22004023512835		1033.1796189433858			701.9450209952344		267.01603416274463
203	24	10			1253.2609963610932		842.1995013059554	452.512016415034		1527.3831583790625			1133.5323661016478	542.636215617793	620.3275344525664
204	24	11			1598.0857689748696	842.1995013059554		742.4433480071056		1382.215364008084			400.55040257126194	589.677083241328	854.0118558896006
205	24	12			925.449080176754	452.512016415034	742.4433480071056			1075.4032092661803			877.1160128512078	175.22004023512835	183.35382461241434
206	24	14			844.3927181708757	1527.3831583790625	1382.215364008084	1075.4032092661803					1135.224564788835	1033.1796189433858	912.1403743393886
207	25	0			1191.5002360469762	841.7321797935493	442.2370687764652	507.195475137545		937.8051836602313			406.0030788060603	326.25957840345467	521.9749155850308
208	25	3	1191.5002360469762			1227.0434487009823	1589.1165981450197	929.3481922831722		844.3157732744307			1572.2393464418833	1027.2629288551204	703.4806322849265
209	25	4	521.9749155850308		703.4806322849265	701.3644737224719	888.0439530225967	283.83104569444123		818.5918549558137			925.8955462145825	326.88778655679386
210	25	5	406.0030788060603		1572.2393464418833	1151.8486499970384	384.86117627009355	893.1003583024699		1151.705393101899				708.820190527894	925.8955462145825
211	25	7	326.25957840345467		1027.2629288551204	544.2758951120286	580.6326829416339	184.4025826825644		1032.4129503255951			708.820190527894		326.88778655679386
212	25	10	841.7321797935493		1227.0434487009823		864.1370334038462	432.4176944806954		1515.6956323747852			1151.8486499970384	544.2758951120286	701.3644737224719
213	25	11	442.2370687764652		1589.1165981450197	864.1370334038462		738.9983930970351		1370.4404629534258			384.86117627009355	580.6326829416339	888.0439530225967
214	25	12	507.195475137545		929.3481922831722	432.4176944806954	738.9983930970351			1085.4077862720535			893.1003583024699	184.4025826825644	283.83104569444123
215	25	14	937.8051836602313		844.3157732744307	1515.6956323747852	1370.4404629534258	1085.4077862720535					1151.705393101899	1032.4129503255951	818.5918549558137
216	26	0			1178.506788270649	842.2523745885196	435.4253667392381	524.180550955489		924.5475920686831			409.0213930835403		541.435130001739	817.8081223612297
217	26	2	817.8081223612297		1424.1367999598915	228.20837517497029	714.7468957610099	550.3958802534772		1607.414733352908			1041.529704329166		826.8483083371459
218	26	3	1178.506788270649			1237.5082070434928	1570.5110633166516	910.2321132546357		844.5880652720591			1567.3392262047166		681.5469536282882	1424.1367999598915
219	26	4	541.435130001739		681.5469536282882	701.5404924165105	895.0705279473791	276.6247458200369		831.1198770333916			950.0202629417964			826.8483083371459
220	26	5	409.0213930835403		1567.3392262047166	1138.6179396531568	364.52194721305875	908.6887530942595		1151.373636140762					950.0202629417964	1041.529704329166
221	26	10	842.2523745885196		1237.5082070434928		853.1198992521508	436.0078124300068		1521.3431770971335			1138.6179396531568		701.5404924165105	228.20837517497029
222	26	11	435.4253667392381		1570.5110633166516	853.1198992521508		750.1336547576038		1349.4332143533447			364.52194721305875		895.0705279473791	714.7468957610099
223	26	12	524.180550955489		910.2321132546357	436.0078124300068	750.1336547576038			1085.354550365916			908.6887530942595		276.6247458200369	550.3958802534772
224	26	14	924.5475920686831		844.5880652720591	1521.3431770971335	1349.4332143533447	1085.354550365916					1151.373636140762		831.1198770333916	1607.414733352908
225	27	0			1175.500957039168	798.627611906826	425.0062499540448	525.7139193515804		924.7420248371975			405.9917640790266		634.5795852373444
226	27	3	1175.500957039168			1203.2438707510626	1558.24935825432	910.4213996825865		844.1202891176115			1560.87797809438		612.8753951660974
227	27	4	634.5795852373444		612.8753951660974	656.8278408380693	967.5026162755323	305.869457448762		869.4533124325883			1040.4165331731326
228	27	5	405.9917640790266		1560.87797809438	1100.1783946251626	359.3822825349074	907.0861659732221		1147.5527221003836					1040.4165331731326
229	27	10	798.627611906826		1203.2438707510626		821.3958394099644	386.7241426391686		1476.6953815868728			1100.1783946251626		656.8278408380693
230	27	11	425.0062499540448		1558.24935825432	821.3958394099644		742.5246208039165		1339.0855555191386			359.3822825349074		967.5026162755323
231	27	12	525.7139193515804		910.4213996825865	386.7241426391686	742.5246208039165			1089.9933772734585			907.0861659732221		305.869457448762
232	27	14	924.7420248371975		844.1202891176115	1476.6953815868728	1339.0855555191386	1089.9933772734585					1147.5527221003836		869.4533124325883
233	28	0			1171.2521611506209	798.5150280364171	419.86902719776793	521.8233657091257		921.5882011506006			401.2463395471665		711.6840942440684
234	28	3	1171.2521611506209			1297.1713938412302	1548.3861356263817	940.1623530007995		844.8625997758452			1553.5951853684408		558.9553873074308
235	28	4	711.6840942440684		558.9553873074308	757.3513055379253	1031.5770693457664	381.2113914877151		904.2989342579145			1112.925480434337
236	28	5	401.2463395471665		1553.5951853684408	1060.062085445942	351.9810009077195	889.8315851890177		1144.3274498586495					1112.925480434337
237	28	10	798.5150280364171		1297.1713938412302		763.0211333901572	420.5004458975044		1531.2806935699282			1060.062085445942		757.3513055379253
238	28	11	419.86902719776793		1548.3861356263817	763.0211333901572		714.7927147082572		1331.0110114120018			351.9810009077195		1031.5770693457664
239	28	12	521.8233657091257		940.1623530007995	420.5004458975044	714.7927147082572			1114.9578747647822			889.8315851890177		381.2113914877151
240	28	14	921.5882011506006		844.8625997758452	1531.2806935699282	1331.0110114120018	1114.9578747647822					1144.3274498586495		904.2989342579145
241	29	0			1169.077948641578	792.9800202401067	370.0717835771865	510.32991779828075		912.1732976797775		537.2469171619322	403.14614285640886		737.2789923088817
242	29	3	1169.077948641578			1344.2731539757833	1493.9695863704856	962.1053086850732		844.7068278402868		1625.2201389350305	1556.612046240167		535.4356287174024
243	29	4	737.2789923088817		535.4356287174024	818.2640160730521	1007.0093408206301	427.52112520903574		904.3149686364812		1119.334205007602	1140.3763085052233
244	29	5	403.14614285640886		1556.612046240167	1027.1684988355123	335.50791719421466	870.6908535754811		1145.652570590229		462.66922579743726			1140.3763085052233
245	29	8	537.2469171619322		1625.2201389350305	678.3966852071139	172.760310835562	726.132649727307		1446.4683283777767			462.66922579743726		1119.334205007602
246	29	10	792.9800202401067		1344.2731539757833		707.5731852607191	435.39213647010206		1546.3814414626165		678.3966852071139	1027.1684988355123		818.2640160730521
247	29	11	370.0717835771865		1493.9695863704856	707.5731852607191		647.5191116870606		1275.2978083569344		172.760310835562	335.50791719421466		1007.0093408206301
248	29	12	510.32991779828075		962.1053086850732	435.39213647010206	647.5191116870606			1118.833544366632		726.132649727307	870.6908535754811		427.52112520903574
249	29	14	912.1732976797775		844.7068278402868	1546.3814414626165	1275.2978083569344	1118.833544366632				1446.4683283777767	1145.652570590229		904.3149686364812
250	30	3				1310.6855553488028	1519.715475014978	949.6923844066562		844.0807499878196		1627.0780943150824	1530.719949076251		537.9905319798853
251	30	4			537.9905319798853	772.6980733119502	1033.20874584955	413.4057480248672		918.5885912637931		1124.878132288116	1128.6277619303896
252	30	5			1530.719949076251	863.0817241142347	369.1890606450847	873.8587199885345		1116.3682748089898		479.34127977882315			1128.6277619303896
253	30	8			1627.0780943150824	538.4096953064645	138.94603268895446	744.7046394376766		1448.7242016684888			479.34127977882315		1124.878132288116
254	30	10			1310.6855553488028		541.1330705103875	365.2560745559203		1428.1321061092353		538.4096953064645	863.0817241142347		772.6980733119502
255	30	11			1519.715475014978	541.1330705103875		677.2835447580283		1310.8124627497252		138.94603268895446	369.1890606450847		1033.20874584955
256	30	12			949.6923844066562	365.2560745559203	677.2835447580283			1119.328062946695		744.7046394376766	873.8587199885345		413.4057480248672
257	30	14			844.0807499878196	1428.1321061092353	1310.8124627497252	1119.328062946695				1448.7242016684888	1116.3682748089898		918.5885912637931
258	31	3				1317.1090027025098	1530.3304585938292	940.3630283034313		845.0184169590625		1624.7351322600248	1538.9495199648363		536.1372259039657
259	31	4			536.1372259039657	782.0719276383727	1057.2731730730711	408.8924063858364		933.6960158424154		1130.528471556555	1149.7358392256892
260	31	5			1538.9495199648363	844.0456148810916	351.7688338952159	879.8491347952784		1125.1974271211252		482.09296302684197			1149.7358392256892
261	31	8			1624.7351322600248	509.9785534706337	147.02316994269984	746.3632661110807		1451.0255425043351			482.09296302684197		1130.528471556555
262	31	10			1317.1090027025098		538.9673575458908	379.0415544501684		1421.9294110468354		509.9785534706337	844.0456148810916		782.0719276383727
263	31	11			1530.3304585938292	538.9673575458908		698.5091713785869		1310.9568309063422		147.02316994269984	351.7688338952159		1057.2731730730711
264	31	12			940.3630283034313	379.0415544501684	698.5091713785869			1111.4680607196951		746.3632661110807	879.8491347952784		408.8924063858364
265	31	14			845.0184169590625	1421.9294110468354	1310.9568309063422	1111.4680607196951				1451.0255425043351	1125.1974271211252		933.6960158424154
266	32	3				1311.512604781212	1560.692874975727	939.1264558088011		843.9644542277832					553.8072769474956
267	32	4			553.8072769474956	764.4809104876327	1078.009856170156	393.28488402174827		952.0611850086107
268	32	10			1311.512604781212		492.44904558745975	372.55075157621144		1380.6756724517168					764.4809104876327
269	32	11			1560.692874975727	492.44904558745975		724.0581813639012		1341.0146345211897					1078.009856170156
270	32	12			939.1264558088011	372.55075157621144	724.0581813639012			1110.3659306733073					393.28488402174827
271	32	14			843.9644542277832	1380.6756724517168	1341.0146345211897	1110.3659306733073							952.0611850086107
272	33	0			1170.083757685748	485.01088905301907	405.1614647273356	524.154378499312		913.0524697409235					766.9858212509538
273	33	3	1170.083757685748			1264.2612714545992	1527.5505924518507	939.2820729152664		843.8885071500855					562.3888779127838
274	33	4	766.9858212509538		562.3888779127838	720.1434318939527	1047.3524060697048	388.9692307882463		966.9399218669172
275	33	10	485.01088905301907		1264.2612714545992		436.233452408226	331.28405485323316		1303.915737308205					720.1434318939527
276	33	11	405.1614647273356		1527.5505924518507	436.233452408226		694.857719249056		1310.6432104123533					1047.3524060697048
277	33	12	524.154378499312		939.2820729152664	331.28405485323316	694.857719249056			1109.6799651250806					388.9692307882463
278	33	14	913.0524697409235		843.8885071500855	1303.915737308205	1310.6432104123533	1109.6799651250806							966.9399218669172
279	34	3					1518.9398441017997	934.6641442250794		843.3386404641969		1623.3368412008642			581.2693545164755
280	34	4			581.2693545164755		1024.5810424266106	364.6659430218292		973.9625891172617		1099.6864609969516
281	34	8			1623.3368412008642		162.67836365048672	749.8925339673679		1454.447425141246					1099.6864609969516
282	34	11			1518.9398441017997			697.4226211559244		1299.422588113659		162.67836365048672			1024.5810424266106
283	34	12			934.6641442250794		697.4226211559244			1110.5812104479348		749.8925339673679			364.6659430218292
284	34	14			843.3386404641969		1299.422588113659	1110.5812104479348				1454.447425141246			973.9625891172617
285	35	2			1318.9512879557	470.83602506605206	715.145308661114	430.59936425870393		1526.667326237121					757.5480595315389
286	35	3				1123.3177700455024	1523.691262198481	935.5961000880668		844.3954198123057					572.771605877945	1318.9512879557
287	35	4			572.771605877945	574.0679402300742	1001.3902835558172	363.3306001426249		918.6105336321808						757.5480595315389
288	35	10			1123.3177700455024		437.2808022312436	260.8680221874655		1105.1532981898936					574.0679402300742	470.83602506605206
289	35	11			1523.691262198481	437.2808022312436		694.9821040861412		1305.8202642400677					1001.3902835558172	715.145308661114
290	35	12			935.5961000880668	260.8680221874655	694.9821040861412			1107.1541502880257					363.3306001426249	430.59936425870393
291	35	14			844.3954198123057	1105.1532981898936	1305.8202642400677	1107.1541502880257							918.6105336321808	1526.667326237121
292	36	2			1418.299091341456	468.4667811061954	675.8349003269956	497.0687200981369		1587.2259605991833					854.507167904401
293	36	3				1208.6517540218108	1527.7984569307564	957.7884030410893		843.4176382433557					582.6968015185943	1418.299091341456
294	36	4			582.6968015185943	634.5916994414598	976.2651087179138	376.0672313563095		881.5958541191083						854.507167904401
295	36	10			1208.6517540218108		368.49363970087734	304.5411507497796		1168.7237162819963					634.5916994414598	468.4667811061954
296	36	11			1527.7984569307564	368.49363970087734		672.6479391182285		1309.7986725065803					976.2651087179138	675.8349003269956
297	36	12			957.7884030410893	304.5411507497796	672.6479391182285			1111.4765235937284					376.0672313563095	497.0687200981369
298	36	14			843.4176382433557	1168.7237162819963	1309.7986725065803	1111.4765235937284							881.5958541191083	1587.2259605991833
299	37	2			1446.137095852257	458.49454740487374	655.1717332119877	516.9193602487723		1598.8073875548612		594.0221481561105			840.4172326886212
300	37	3				1204.6548260808986	1519.2611691213594	961.6606080109552		842.6753897557469		1614.6732061008506			678.4391092795285	1446.137095852257
301	37	4			678.4391092795285	528.2003644451602	846.4337688206916	323.55679563254427		821.7897008967684		936.6918183159282				840.4172326886212
302	37	8			1614.6732061008506	424.40583466771517	142.86641487767514	708.9517349580294		1439.0702293494921					936.6918183159282	594.0221481561105
303	37	10			1204.6548260808986		371.7260415951511	287.7865962827317		1173.0237902532072		424.40583466771517			528.2003644451602	458.49454740487374
304	37	11			1519.2611691213594	371.7260415951511		657.8910434106851		1301.4659282900955		142.86641487767514			846.4337688206916	655.1717332119877
305	37	12			961.6606080109552	287.7865962827317	657.8910434106851			1108.1438591175786		708.9517349580294			323.55679563254427	516.9193602487723
306	37	14			842.6753897557469	1173.0237902532072	1301.4659282900955	1108.1438591175786				1439.0702293494921			821.7897008967684	1598.8073875548612
307	38	0			1177.2968242970844		376.14159567907404	493.61859010778755		920.300562316464		547.5817861287937			460.5345399641595	804.0003498133567
308	38	2	804.0003498133567		1419.0822738657544		684.9746801889834	492.36901811547807		1592.855945307045		641.1303494610125			883.3094729481847
309	38	3	1177.2968242970844				1508.5107101045057	973.8769172744572		843.8485127675465		1643.7474334580725			720.2399773686545	1419.0822738657544
310	38	4	460.5345399641595		720.2399773686545		791.8846585835591	393.9075081792679		724.3915118911872		936.8998078770217				883.3094729481847
311	38	8	547.5817861287937		1643.7474334580725		177.15124188105486	723.5714373854181		1465.0010452214701					936.8998078770217	641.1303494610125
312	38	11	376.14159567907404		1508.5107101045057			638.7045972122011		1289.517206166711		177.15124188105486			791.8846585835591	684.9746801889834
313	38	12	493.61859010778755		973.8769172744572		638.7045972122011			1114.0853030625617		723.5714373854181			393.9075081792679	492.36901811547807
314	38	14	920.300562316464		843.8485127675465		1289.517206166711	1114.0853030625617				1465.0010452214701			724.3915118911872	1592.855945307045
315	39	0			1180.0489661450495		393.97564962824794	493.0010141977398				532.4585664631568			459.7077876216586	758.442194567259
316	39	2	758.442194567259		1447.1888698438777		625.439545439845	497.83236385353655				604.3418424203309			966.1923009939585
317	39	3	1180.0489661450495				1532.5150080831183	973.5800236755066				1650.0366094423482			727.834673878622	1447.1888698438777
318	39	4	459.7077876216586		727.834673878622		837.4867536265872	490.64880515497026				967.8391524421813				966.1923009939585
319	39	8	532.4585664631568		1650.0366094423482		140.6442764565981	742.0189519143025							967.8391524421813	604.3418424203309
320	39	11	393.97564962824794		1532.5150080831183			660.9268586613802				140.6442764565981			837.4867536265872	625.439545439845
321	39	12	493.0010141977398		973.5800236755066		660.9268586613802					742.0189519143025			490.64880515497026	497.83236385353655
322	40	2			1537.1483337661334		513.6027769590036	577.3461916389507		1600.8772009432828		505.1252938628197	865.4234873748228		1081.5190994614936
323	40	3					1556.5210607312706	969.3106442209329		843.8485127675465		1687.1541312221595	1540.4245559260603		752.338396268594	1537.1483337661334
324	40	4			752.338396268594		898.8671342306382	565.1971448087826		528.511589276905		1039.3247808072315	801.6477561872172			1081.5190994614936
325	40	5			1540.4245559260603		366.0874212534487	818.5221820451783		1130.2425071638388		457.2506150897995			801.6477561872172	865.4234873748228
326	40	8			1687.1541312221595		140.97207170216376	768.5667261207709		1481.5810811427095			457.2506150897995		1039.3247808072315	505.1252938628197
327	40	11			1556.5210607312706			661.0685006109427		1342.4578671228383		140.97207170216376	366.0874212534487		898.8671342306382	513.6027769590036
328	40	12			969.3106442209329		661.0685006109427			1092.2120043746086		768.5667261207709	818.5221820451783		565.1971448087826	577.3461916389507
329	40	14			843.8485127675465		1342.4578671228383	1092.2120043746086				1481.5810811427095	1130.2425071638388		528.511589276905	1600.8772009432828
330	41	0			1188.5094919688272		425.9239955672843	477.572638454089		938.5094898294849	805.4943357963481	553.976533799041			599.9440078040617	680.5849046959535
331	41	2	680.5849046959535		1618.6894776330635		392.47969692711496	642.1760370023161		1600.2809909512766	776.7931272224286	455.83035495675364			1226.2777010122952
332	41	3	1188.5094919688272				1570.7316965350894	976.8874359413167		844.3157732744307	981.8895368115499	1717.6275243777388			725.2131583196764	1618.6894776330635
333	41	4	599.9440078040617		725.2131583196764		1025.7998403684805	711.9561520908433		396.6525557714207	953.5769829961291	1150.9458338688228				1226.2777010122952
334	41	8	553.976533799041		1717.6275243777388		151.57258987033242	827.1291465061547		1461.8914332124666	1083.4030298093135				1150.9458338688228	455.83035495675364
335	41	11	425.9239955672843		1570.7316965350894			676.4951034560413		1355.083230838608	940.6631304563819	151.57258987033242			1025.7998403684805	392.47969692711496
336	41	12	477.572638454089		976.8874359413167		676.4951034560413			1108.5314891783635	328.81149614938954	827.1291465061547			711.9561520908433	642.1760370023161
337	41	14	938.5094898294849		844.3157732744307		1355.083230838608	1108.5314891783635			1337.981525470363	1461.8914332124666			396.6525557714207	1600.2809909512766
338	41	15	805.4943357963481		981.8895368115499		940.6631304563819	328.81149614938954		1337.981525470363		1083.4030298093135			953.5769829961291	776.7931272224286
339	42	0			1190.0085083729443		424.8842489431681	552.1961834348368		933.5782305195424	808.7144505324485	511.83206474389624			760.9238628141452	660.1342666458089	1382.9430799928102
340	42	2	660.1342666458089		1716.049241717731		256.6186372810829	808.8804763375118		1593.643094453711	946.8020186395887	341.1243358366565			1414.976722423376		876.7793693398585
341	42	3	1190.0085083729443				1557.8448655113255	944.4088759642192		843.8485127675465	976.0825080391513	1689.1448465125777			718.9684450655675	1716.049241717731	2030.616916727525
342	42	4	760.9238628141452		718.9684450655675		1185.7986759985863	909.8708699590288		222.45294446241883	1108.4964197055397	1254.1427600157806				1414.976722423376	2021.4467745899224
343	42	8	511.83206474389624		1689.1448465125777		180.55002769315766	891.8192431765531		1401.7232697647564	1096.3549265634738				1254.1427600157806	341.1243358366565	1217.687408574138
344	42	9	1382.9430799928102		2030.616916727525		1099.5525510406494	1140.2517539999665		2234.5076638937717	1054.853662836699	1217.687408574138			2021.4467745899224	876.7793693398585
345	42	11	424.8842489431681		1557.8448655113255			721.5569970556727		1353.9985459741085	917.9550983027437	180.55002769315766			1185.7986759985863	256.6186372810829	1099.5525510406494
346	42	12	552.1961834348368		944.4088759642192		721.5569970556727			1131.0505349010716	259.9813695248181	891.8192431765531			909.8708699590288	808.8804763375118	1140.2517539999665
347	42	14	933.5782305195424		843.8485127675465		1353.9985459741085	1131.0505349010716			1330.7374835030387	1401.7232697647564			222.45294446241883	1593.643094453711	2234.5076638937717
348	42	15	808.7144505324485		976.0825080391513		917.9550983027437	259.9813695248181		1330.7374835030387		1096.3549265634738			1108.4964197055397	946.8020186395887	1054.853662836699
349	43	0			1191.755139489652		434.5924815272349	530.9748110786425		935.5263892590096	803.1278307343109	518.7851192931424			807.6774185898724	680.3081103441293	1401.2691791729383
350	43	2	680.3081103441293		1751.06833461747		258.24213443975407	837.5088805499319		1615.678263145234	984.2675258790163	336.7909217897656			1487.5576669494194		920.6259080104144
351	43	3	1191.755139489652				1568.4772272812888	945.3703308756839		843.8485127675465	971.9327394423958	1699.243894354192			778.6205751198719	1751.06833461747	2030.1484243768975
352	43	4	807.6774185898724		778.6205751198719		1240.9102757653352	971.8346374255242		144.02365257137453	1183.3546594322431	1293.9831190939085				1487.5576669494194	2104.062172322862
353	43	8	518.7851192931424		1699.243894354192		188.24883797782127	887.1793787053439		1407.6255272621338	1104.2992404688143				1293.9831190939085	336.7909217897656	1253.1607289170852
354	43	9	1401.2691791729383		2030.1484243768975		1119.8745744501925	1157.0939082459988		2247.313131830987	1058.2337289086943	1253.1607289170852			2104.062172322862	920.6259080104144
355	43	11	434.5924815272349		1568.4772272812888			714.5317522685748		1365.6091131799026	920.2766228151186	188.24883797782127			1240.9102757653352	258.24213443975407	1119.8745744501925
356	43	12	530.9748110786425		945.3703308756839		714.5317522685748			1115.6330601949728	275.7064788865144	887.1793787053439			971.8346374255242	837.5088805499319	1157.0939082459988
357	43	14	935.5263892590096		843.8485127675465		1365.6091131799026	1115.6330601949728			1324.1372898985967	1407.6255272621338			144.02365257137453	1615.678263145234	2247.313131830987
358	43	15	803.1278307343109		971.9327394423958		920.2766228151186	275.7064788865144		1324.1372898985967		1104.2992404688143			1183.3546594322431	984.2675258790163	1058.2337289086943
359	44	0			1191.2859123652895		452.85435020544963	563.480367892263		932.0193131046159	807.8130971951371	507.3943239729826			832.0727131687471	717.5966833814102	1492.691905585342
360	44	2	717.5966833814102		1790.1686023947577		273.2033354481603	880.2196458839123		1649.1188556316977	1032.595274054651	358.70879554312575			1548.7646690185052		1068.9619380501815
361	44	3	1191.2859123652895				1582.9565889499308	954.8802280914607		844.4756509219197	955.8949340801007	1687.8873259195946			742.1843605196757	1790.1686023947577	2009.921702455098
362	44	4	832.0727131687471		742.1843605196757		1284.5622065513214	1006.2388508699115		144.1700384962146	1170.6122329789655	1312.054876901115				1548.7646690185052	2158.410902724502
363	44	8	507.3943239729826		1687.8873259195946		183.72278710056628	897.5358627932368		1392.5749530994733	1108.3848609576007				1312.054876901115	358.70879554312575	1398.590585196397
364	44	9	1492.691905585342		2009.921702455098		1239.5539772434277	1157.8367760612891		2294.429803894641	1061.2648703316247	1398.590585196397			2158.410902724502	1068.9619380501815
365	44	11	452.85435020544963		1582.9565889499308			739.3162804240145		1380.579248902431	938.2401411685603	183.72278710056628			1284.5622065513214	273.2033354481603	1239.5539772434277
366	44	12	563.480367892263		954.8802280914607		739.3162804240145			1145.79279322223	244.5733530047785	897.5358627932368			1006.2388508699115	880.2196458839123	1157.8367760612891
367	44	14	932.0193131046159		844.4756509219197		1380.579248902431	1145.79279322223			1314.087516111465	1392.5749530994733			144.1700384962146	1649.1188556316977	2294.429803894641
368	44	15	807.8130971951371		955.8949340801007		938.2401411685603	244.5733530047785		1314.087516111465		1108.3848609576007			1170.6122329789655	1032.595274054651	1061.2648703316247
369	45	0			1188.79860573606		431.68289866521235	587.0190052289619				502.07774547374635			806.5195673385737	639.3489364189168	1486.4158444055956
370	45	2	639.3489364189168		1689.183401084678		235.51605571595326	805.5397258981086				342.0988526727326			1442.970417229681		1018.0771090639452
371	45	3	1188.79860573606				1561.7061983612666	935.0190171862816				1678.530402614144			770.8090311484422	1689.183401084678	2044.1142488862995
372	45	4	806.5195673385737		770.8090311484422		1237.2021106108734	1003.263487325239				1279.7392312498669				1442.970417229681	2161.003962282346
373	45	8	502.07774547374635		1678.530402614144		176.10596951835564	915.1126296800848							1279.7392312498669	342.0988526727326	1359.872466446762
374	45	9	1486.4158444055956		2044.1142488862995		1225.291113368574	1180.5398129669325				1359.872466446762			2161.003962282346	1018.0771090639452
375	45	11	431.68289866521235		1561.7061983612666			753.3417634115342				176.10596951835564			1237.2021106108734	235.51605571595326	1225.291113368574
376	45	12	587.0190052289619		935.0190171862816		753.3417634115342					915.1126296800848			1003.263487325239	805.5397258981086	1180.5398129669325
377	46	0			1182.8108735127523		410.2972245823752	564.1797696656625		922.4452558282253	829.53017576216	497.7373805532391			702.5697919068255		1482.2403862059623
378	46	3	1182.8108735127523				1537.2516059513484	935.8752587818528		843.4176382433557	1008.2349056643496	1666.684526987636			836.0823075511166		1987.8694625150818
379	46	4	702.5697919068255		836.0823075511166		1109.554246082633	938.6855836753859		220.3867339473953	1185.2291972441449	1165.8124045059737					2069.8207953830206
380	46	8	497.7373805532391		1666.684526987636		171.50674184999258	886.0076537479798		1378.982686620829	1084.557081254832				1165.8124045059737		1375.8682031720916
381	46	9	1482.2403862059623		1987.8694625150818		1253.5647171167511	1153.5876646358524		2274.338434028674	985.3583738924635	1375.8682031720916			2069.8207953830206
382	46	11	410.2972245823752		1537.2516059513484			721.2489168102785		1328.2164968483112	913.4035937087176	171.50674184999258			1109.554246082633		1253.5647171167511
383	46	12	564.1797696656625		935.8752587818528		721.2489168102785			1131.1074495820458	274.91112200127515	886.0076537479798			938.6855836753859		1153.5876646358524
384	46	14	922.4452558282253		843.4176382433557		1328.2164968483112	1131.1074495820458			1363.7502749770574	1378.982686620829			220.3867339473953		2274.338434028674
385	46	15	829.53017576216		1008.2349056643496		913.4035937087176	274.91112200127515		1363.7502749770574		1084.557081254832			1185.2291972441449		985.3583738924635
386	47	0			1186.5360561314603		395.20698690686123	564.4435866408618		927.4031620606003	824.4313570576995	493.4328728408759			622.545179083414		1503.2794359333197
387	47	3	1186.5360561314603				1518.7286212487074	933.0732152409049		843.1060505654078	998.4446028698839	1666.879363511349			965.7375743440865		2023.6492099669845
388	47	4	622.545179083414		965.7375743440865		1007.6146646908231	939.555912386272		328.8147274682203	1193.6564884840195	1054.3000047424832					2070.4595655312855
389	47	8	493.4328728408759		1666.879363511349		194.63443297628507	888.0059473336876		1379.1764299755125	1084.7714332982778				1054.3000047424832		1390.3665209217315
390	47	9	1503.2794359333197		2023.6492099669845		1258.0274241843856	1188.4094412280642		2304.899252136631	1030.5944886326533	1390.3665209217315			2070.4595655312855
391	47	11	395.20698690686123		1518.7286212487074			700.5626310330862		1320.3566042929463	890.4841379833781	194.63443297628507			1007.6146646908231		1258.0274241843856
392	47	12	564.4435866408618		933.0732152409049		700.5626310330862			1128.9502037291104	269.09106265351886	888.0059473336876			939.555912386272		1188.4094412280642
393	47	14	927.4031620606003		843.1060505654078		1320.3566042929463	1128.9502037291104			1354.164710254997	1379.1764299755125			328.8147274682203		2304.899252136631
394	47	15	824.4313570576995		998.4446028698839		890.4841379833781	269.09106265351886		1354.164710254997		1084.7714332982778			1193.6564884840195		1030.5944886326533
395	48	0			1181.2678834625108		394.8791745584971	533.5968164260353		925.0732741248122		496.43006808613035			651.116397044338		1473.8538979491827
396	48	3	1181.2678834625108				1512.4999586776853	929.7677801472796		843.9248337381713		1665.9520176163537			1095.9085842350173		1998.4913372341648
397	48	4	651.116397044338		1095.9085842350173		1015.9450034327646	1006.5268252759089		394.36309411505533		1036.0745629538446					2105.9094235033
398	48	8	496.43006808613035		1665.9520176163537		203.74555209868998	871.0960050419242		1376.4607695099778					1036.0745629538446		1368.5148884831324
399	48	9	1473.8538979491827		1998.4913372341648		1227.3309455888416	1179.534336083524		2276.997419849219		1368.5148884831324			2105.9094235033
400	48	11	394.8791745584971		1512.4999586776853			677.1705841219035		1317.672189886392		203.74555209868998			1015.9450034327646		1227.3309455888416
401	48	12	533.5968164260353		929.7677801472796		677.1705841219035			1106.882107543527		871.0960050419242			1006.5268252759089		1179.534336083524
402	48	14	925.0732741248122		843.9248337381713		1317.672189886392	1106.882107543527				1376.4607695099778			394.36309411505533		2276.997419849219
403	49	3				1309.7168109938882	1506.8345131433643	929.3717299875223		843.7329257531675		1664.0284327498734			1226.6338593891821		1984.8660061827852
404	49	4			1226.6338593891821	1252.418660033457	1154.7502435591862	1163.2181921290605		437.39184377397805		1149.9179318542692					2247.933453752579
405	49	8			1664.0284327498734	530.5009425062316	208.52128188748506	850.648759771035		1376.832460759115					1149.9179318542692		1332.6440119176614
406	49	9			1984.8660061827852	997.4417589513686	1190.074918860153	1174.2063276954352		2253.5358467306437		1332.6440119176614			2247.933453752579
407	49	10			1309.7168109938882		322.23613236258905	390.0266817795931		1306.7909645387053		530.5009425062316			1252.418660033457		997.4417589513686
408	49	11			1506.8345131433643	322.23613236258905		653.9125037036683		1316.7281420247689		208.52128188748506			1154.7502435591862		1190.074918860153
409	49	12			929.3717299875223	390.0266817795931	653.9125037036683			1087.4658902696672		850.648759771035			1163.2181921290605		1174.2063276954352
410	49	14			843.7329257531675	1306.7909645387053	1316.7281420247689	1087.4658902696672				1376.832460759115			437.39184377397805		2253.5358467306437
411	50	3				1376.8195233944064	1491.944368936054	968.9195658051292		843.6131370480192		1667.1988671121392			1287.106760334977		2007.4412351299352
412	50	4			1287.106760334977	1592.4502543250762	1213.6413442611454	1240.6647663651934		475.5500105141414		1207.709609136236					2314.027684579422
413	50	8			1667.1988671121392	771.0214410118567	224.05705188634434	813.2624499508139		1377.9047726530307					1207.709609136236		1304.1141150221479
414	50	9			2007.4412351299352	734.1745790341695	1166.0792479501554	1160.1933297946512		2254.3037311995026		1304.1141150221479			2314.027684579422
415	50	10			1376.8195233944064		563.6044712384742	441.5055209167831		1521.6810194649863		771.0214410118567			1592.4502543250762		734.1745790341695
416	50	11			1491.944368936054	563.6044712384742		597.5626536188486		1304.3937768174148		224.05705188634434			1213.6413442611454		1166.0792479501554
417	50	12			968.9195658051292	441.5055209167831	597.5626536188486			1100.3310865371386		813.2624499508139			1240.6647663651934		1160.1933297946512
418	50	14			843.6131370480192	1521.6810194649863	1304.3937768174148	1100.3310865371386				1377.9047726530307			475.5500105141414		2254.3037311995026
419	51	0			1172.990462450569		384.5026820452622	505.8093143665901		907.9584241582871		510.92868876194456			908.7117598556762		1463.6436767533278
420	51	3	1172.990462450569				1475.249152685742	934.9433472141508		843.6928499163662		1666.5822061932618			1359.9451505483594		2017.6110409343025
421	51	4	908.7117598556762		1359.9451505483594		1238.1076790812663	1297.0783033417836		543.5741094827824		1230.6202958264585					2372.3501533289727
422	51	8	510.92868876194456		1666.5822061932618		234.4980010575783	841.7661863605593		1380.7478498987423					1230.6202958264585		1311.6060050563965
423	51	9	1463.6436767533278		2017.6110409343025		1179.898989320696	1193.9531502533926		2267.5925697752673		1311.6060050563965			2372.3501533289727
424	51	11	384.5026820452622		1475.249152685742			613.7574846794131		1292.2944952680098		234.4980010575783			1238.1076790812663		1179.898989320696
425	51	12	505.8093143665901		934.9433472141508		613.7574846794131			1084.4797427799194		841.7661863605593			1297.0783033417836		1193.9531502533926
426	51	14	907.9584241582871		843.6928499163662		1292.2944952680098	1084.4797427799194				1380.7478498987423			543.5741094827824		2267.5925697752673
