## Supplementary material for "The BumbleBox: An open-source platform for quantifying behavior in bumblebee colonies": Sample BumbleBox Data Output: bumblebox-01_2023-10-28_00-15-03_raw.csv

filename	colony number	datetime	frame	ID	centroidX	centroidY	frontX	frontY
bumblebox-01_2023-10-28_00-15-03	01	2023-10-28_00-15-03	0	13	1846.25	2855.25	1840.0	2873.5
bumblebox-01_2023-10-28_00-15-03	01	2023-10-28_00-15-03	0	3	1672.5	2791.5	1690.5	2772.5
bumblebox-01_2023-10-28_00-15-03	01	2023-10-28_00-15-03	0	12	2057.75	1925.5	2071.0	1910.5
bumblebox-01_2023-10-28_00-15-03	01	2023-10-28_00-15-03	0	15	2355.5	1720.0	2330.0	1711.5
bumblebox-01_2023-10-28_00-15-03	01	2023-10-28_00-15-03	0	0	1702.0	1621.75	1724.0	1633.0
bumblebox-01_2023-10-28_00-15-03	01	2023-10-28_00-15-03	0	10	2458.75	1586.5	2438.0	1586.5
bumblebox-01_2023-10-28_00-15-03	01	2023-10-28_00-15-03	0	1	2062.25	1543.5	2047.0	1561.5
bumblebox-01_2023-10-28_00-15-03	01	2023-10-28_00-15-03	0	11	2099.25	1237.5	2071.0	1227.5
bumblebox-01_2023-10-28_00-15-03	01	2023-10-28_00-15-03	0	14	1033.0	2255.5	1014.5	2231.0
bumblebox-01_2023-10-28_00-15-03	01	2023-10-28_00-15-03	1	3	1675.5	2792.25	1697.5	2775.5
bumblebox-01_2023-10-28_00-15-03	01	2023-10-28_00-15-03	1	12	2076.75	1911.25	2094.5	1896.5
bumblebox-01_2023-10-28_00-15-03	01	2023-10-28_00-15-03	1	15	2424.5	1758.0	2418.0	1726.0
bumblebox-01_2023-10-28_00-15-03	01	2023-10-28_00-15-03	1	0	1698.75	1614.0	1719.5	1627.5
bumblebox-01_2023-10-28_00-15-03	01	2023-10-28_00-15-03	1	1	2061.25	1543.25	2046.0	1560.0
bumblebox-01_2023-10-28_00-15-03	01	2023-10-28_00-15-03	1	11	2121.5	1274.0	2099.5	1258.5
bumblebox-01_2023-10-28_00-15-03	01	2023-10-28_00-15-03	1	13	1848.25	2883.0	1839.5	2897.5
bumblebox-01_2023-10-28_00-15-03	01	2023-10-28_00-15-03	1	14	1032.25	2255.75	1015.0	2230.5
bumblebox-01_2023-10-28_00-15-03	01	2023-10-28_00-15-03	1	10	2330.25	1451.5	2301.0	1451.0
bumblebox-01_2023-10-28_00-15-03	01	2023-10-28_00-15-03	2	13	1872.75	2879.25	1866.0	2894.0
bumblebox-01_2023-10-28_00-15-03	01	2023-10-28_00-15-03	2	3	1674.5	2790.5	1698.0	2775.5
bumblebox-01_2023-10-28_00-15-03	01	2023-10-28_00-15-03	2	12	2095.25	1906.5	2122.0	1906.5
bumblebox-01_2023-10-28_00-15-03	01	2023-10-28_00-15-03	2	15	2410.25	1696.0	2408.0	1664.5
bumblebox-01_2023-10-28_00-15-03	01	2023-10-28_00-15-03	2	8	1457.0	1657.25	1431.5	1646.5
bumblebox-01_2023-10-28_00-15-03	01	2023-10-28_00-15-03	2	1	2057.0	1548.5	2041.0	1563.5
bumblebox-01_2023-10-28_00-15-03	01	2023-10-28_00-15-03	2	11	2115.75	1261.5	2090.5	1247.5
bumblebox-01_2023-10-28_00-15-03	01	2023-10-28_00-15-03	2	14	1032.5	2255.0	1015.5	2229.5
bumblebox-01_2023-10-28_00-15-03	01	2023-10-28_00-15-03	3	12	2105.25	1914.75	2133.0	1921.0
bumblebox-01_2023-10-28_00-15-03	01	2023-10-28_00-15-03	3	15	2417.5	1684.5	2426.0	1656.5
bumblebox-01_2023-10-28_00-15-03	01	2023-10-28_00-15-03	3	10	2217.5	1513.25	2198.5	1534.5
bumblebox-01_2023-10-28_00-15-03	01	2023-10-28_00-15-03	3	8	1385.25	1391.25	1392.0	1362.0
bumblebox-01_2023-10-28_00-15-03	01	2023-10-28_00-15-03	3	11	2113.0	1255.0	2085.5	1240.5
bumblebox-01_2023-10-28_00-15-03	01	2023-10-28_00-15-03	3	3	1684.75	2795.75	1706.0	2780.5
bumblebox-01_2023-10-28_00-15-03	01	2023-10-28_00-15-03	3	14	1032.25	2255.0	1015.0	2229.5
bumblebox-01_2023-10-28_00-15-03	01	2023-10-28_00-15-03	3	1	2056.0	1549.0	2041.0	1563.0
bumblebox-01_2023-10-28_00-15-03	01	2023-10-28_00-15-03	4	12	2067.75	1916.5	2079.5	1947.0
bumblebox-01_2023-10-28_00-15-03	01	2023-10-28_00-15-03	4	10	2201.25	1581.25	2197.5	1609.0
bumblebox-01_2023-10-28_00-15-03	01	2023-10-28_00-15-03	4	8	1449.75	1300.25	1468.5	1276.0
bumblebox-01_2023-10-28_00-15-03	01	2023-10-28_00-15-03	4	11	2118.0	1243.0	2092.0	1229.0
bumblebox-01_2023-10-28_00-15-03	01	2023-10-28_00-15-03	4	5	1805.5	1137.75	1777.0	1133.0
bumblebox-01_2023-10-28_00-15-03	01	2023-10-28_00-15-03	4	14	1033.0	2255.0	1016.0	2229.5
bumblebox-01_2023-10-28_00-15-03	01	2023-10-28_00-15-03	4	1	2056.75	1549.75	2042.5	1563.5
bumblebox-01_2023-10-28_00-15-03	01	2023-10-28_00-15-03	5	3	1691.5	2787.0	1709.5	2773.0
bumblebox-01_2023-10-28_00-15-03	01	2023-10-28_00-15-03	5	0	1718.75	1598.5	1746.5	1600.0
bumblebox-01_2023-10-28_00-15-03	01	2023-10-28_00-15-03	5	10	2219.5	1609.75	2223.5	1638.0
bumblebox-01_2023-10-28_00-15-03	01	2023-10-28_00-15-03	5	8	1494.5	1353.0	1526.0	1351.0
bumblebox-01_2023-10-28_00-15-03	01	2023-10-28_00-15-03	5	11	2124.5	1259.5	2101.5	1242.5
bumblebox-01_2023-10-28_00-15-03	01	2023-10-28_00-15-03	5	14	1032.0	2255.25	1015.0	2230.5
bumblebox-01_2023-10-28_00-15-03	01	2023-10-28_00-15-03	5	12	2074.25	1955.75	2066.5	1976.0
bumblebox-01_2023-10-28_00-15-03	01	2023-10-28_00-15-03	5	1	2053.25	1549.25	2040.5	1565.0
bumblebox-01_2023-10-28_00-15-03	01	2023-10-28_00-15-03	6	12	2076.25	1953.0	2060.5	1966.0
bumblebox-01_2023-10-28_00-15-03	01	2023-10-28_00-15-03	6	10	2190.5	1621.75	2179.0	1647.5
bumblebox-01_2023-10-28_00-15-03	01	2023-10-28_00-15-03	6	0	1721.5	1594.75	1748.5	1599.0
bumblebox-01_2023-10-28_00-15-03	01	2023-10-28_00-15-03	6	8	1437.75	1407.0	1457.5	1400.5
bumblebox-01_2023-10-28_00-15-03	01	2023-10-28_00-15-03	6	11	2126.5	1270.0	2099.5	1262.0
bumblebox-01_2023-10-28_00-15-03	01	2023-10-28_00-15-03	6	5	1724.0	1161.0	1693.0	1166.5
bumblebox-01_2023-10-28_00-15-03	01	2023-10-28_00-15-03	6	14	1032.5	2255.25	1015.5	2230.5
bumblebox-01_2023-10-28_00-15-03	01	2023-10-28_00-15-03	6	1	2048.25	1553.75	2037.0	1567.0
bumblebox-01_2023-10-28_00-15-03	01	2023-10-28_00-15-03	7	12	2088.5	1925.75	2069.5	1939.0
bumblebox-01_2023-10-28_00-15-03	01	2023-10-28_00-15-03	7	10	2189.0	1632.25	2184.5	1660.0
bumblebox-01_2023-10-28_00-15-03	01	2023-10-28_00-15-03	7	0	1722.75	1591.0	1749.0	1594.0
bumblebox-01_2023-10-28_00-15-03	01	2023-10-28_00-15-03	7	8	1438.0	1347.25	1453.0	1341.0
bumblebox-01_2023-10-28_00-15-03	01	2023-10-28_00-15-03	7	11	2130.75	1259.25	2103.5	1251.0
bumblebox-01_2023-10-28_00-15-03	01	2023-10-28_00-15-03	7	5	1785.5	1169.0	1756.5	1163.0
bumblebox-01_2023-10-28_00-15-03	01	2023-10-28_00-15-03	7	13	1870.25	2876.25	1879.0	2885.0
bumblebox-01_2023-10-28_00-15-03	01	2023-10-28_00-15-03	7	14	1033.0	2255.25	1015.5	2230.0
bumblebox-01_2023-10-28_00-15-03	01	2023-10-28_00-15-03	7	1	2049.25	1553.5	2038.5	1565.5
bumblebox-01_2023-10-28_00-15-03	01	2023-10-28_00-15-03	8	13	1860.25	2878.0	1873.5	2894.0
bumblebox-01_2023-10-28_00-15-03	01	2023-10-28_00-15-03	8	12	2147.5	1961.0	2116.5	1948.0
bumblebox-01_2023-10-28_00-15-03	01	2023-10-28_00-15-03	8	10	2191.0	1638.75	2192.5	1667.0
bumblebox-01_2023-10-28_00-15-03	01	2023-10-28_00-15-03	8	0	1718.25	1589.25	1745.5	1591.5
bumblebox-01_2023-10-28_00-15-03	01	2023-10-28_00-15-03	8	11	2125.5	1251.5	2096.0	1243.5
bumblebox-01_2023-10-28_00-15-03	01	2023-10-28_00-15-03	8	5	1775.5	1182.25	1752.0	1170.0
bumblebox-01_2023-10-28_00-15-03	01	2023-10-28_00-15-03	8	3	1689.25	2785.0	1706.0	2770.0
bumblebox-01_2023-10-28_00-15-03	01	2023-10-28_00-15-03	8	14	1032.25	2255.75	1015.0	2230.5
bumblebox-01_2023-10-28_00-15-03	01	2023-10-28_00-15-03	8	1	2048.25	1553.75	2037.5	1565.5
bumblebox-01_2023-10-28_00-15-03	01	2023-10-28_00-15-03	9	13	1847.25	2877.75	1852.0	2897.0
bumblebox-01_2023-10-28_00-15-03	01	2023-10-28_00-15-03	9	3	1688.75	2785.25	1706.0	2770.0
bumblebox-01_2023-10-28_00-15-03	01	2023-10-28_00-15-03	9	12	2181.75	1930.0	2158.5	1908.0
bumblebox-01_2023-10-28_00-15-03	01	2023-10-28_00-15-03	9	7	1939.25	1785.25	1954.5	1792.0
bumblebox-01_2023-10-28_00-15-03	01	2023-10-28_00-15-03	9	0	1712.75	1595.5	1740.5	1598.5
bumblebox-01_2023-10-28_00-15-03	01	2023-10-28_00-15-03	9	1	2044.25	1559.25	2031.0	1571.5
bumblebox-01_2023-10-28_00-15-03	01	2023-10-28_00-15-03	9	10	2358.5	1578.25	2382.5	1600.0
bumblebox-01_2023-10-28_00-15-03	01	2023-10-28_00-15-03	9	8	1648.25	1332.75	1670.0	1358.0
bumblebox-01_2023-10-28_00-15-03	01	2023-10-28_00-15-03	9	11	2118.25	1234.5	2089.0	1230.0
bumblebox-01_2023-10-28_00-15-03	01	2023-10-28_00-15-03	9	14	1032.75	2255.5	1015.0	2230.5
bumblebox-01_2023-10-28_00-15-03	01	2023-10-28_00-15-03	10	13	1834.25	2860.5	1835.5	2881.5
bumblebox-01_2023-10-28_00-15-03	01	2023-10-28_00-15-03	10	12	2170.5	1924.0	2140.5	1910.5
bumblebox-01_2023-10-28_00-15-03	01	2023-10-28_00-15-03	10	7	1934.25	1778.25	1948.0	1791.5
bumblebox-01_2023-10-28_00-15-03	01	2023-10-28_00-15-03	10	0	1706.75	1606.0	1735.0	1609.0
bumblebox-01_2023-10-28_00-15-03	01	2023-10-28_00-15-03	10	10	2462.5	1585.5	2480.0	1612.0
bumblebox-01_2023-10-28_00-15-03	01	2023-10-28_00-15-03	10	8	1818.5	1378.5	1844.0	1398.0
bumblebox-01_2023-10-28_00-15-03	01	2023-10-28_00-15-03	10	11	2119.5	1227.5	2091.0	1227.0
bumblebox-01_2023-10-28_00-15-03	01	2023-10-28_00-15-03	10	3	1690.25	2785.75	1707.5	2771.0
bumblebox-01_2023-10-28_00-15-03	01	2023-10-28_00-15-03	10	14	1032.25	2255.5	1015.0	2230.5
bumblebox-01_2023-10-28_00-15-03	01	2023-10-28_00-15-03	11	13	1835.0	2860.75	1835.5	2879.5
bumblebox-01_2023-10-28_00-15-03	01	2023-10-28_00-15-03	11	3	1691.0	2785.25	1709.5	2771.5
bumblebox-01_2023-10-28_00-15-03	01	2023-10-28_00-15-03	11	12	2148.5	1899.0	2117.0	1890.0
bumblebox-01_2023-10-28_00-15-03	01	2023-10-28_00-15-03	11	7	1907.5	1747.0	1915.0	1767.0
bumblebox-01_2023-10-28_00-15-03	01	2023-10-28_00-15-03	11	10	2487.25	1678.0	2491.5	1710.0
bumblebox-01_2023-10-28_00-15-03	01	2023-10-28_00-15-03	11	0	1700.75	1596.0	1731.0	1596.0
bumblebox-01_2023-10-28_00-15-03	01	2023-10-28_00-15-03	11	8	1841.0	1403.25	1849.5	1435.0
bumblebox-01_2023-10-28_00-15-03	01	2023-10-28_00-15-03	11	11	2130.0	1268.0	2105.5	1259.5
bumblebox-01_2023-10-28_00-15-03	01	2023-10-28_00-15-03	11	14	1033.0	2254.75	1015.5	2229.5
bumblebox-01_2023-10-28_00-15-03	01	2023-10-28_00-15-03	11	4	2002.0	1997.0	2003.5	1986.5
bumblebox-01_2023-10-28_00-15-03	01	2023-10-28_00-15-03	11	1	2032.5	1570.5	2022.0	1579.0
bumblebox-01_2023-10-28_00-15-03	01	2023-10-28_00-15-03	12	3	1691.0	2784.0	1710.5	2771.0
bumblebox-01_2023-10-28_00-15-03	01	2023-10-28_00-15-03	12	12	2105.0	1889.25	2076.5	1893.0
bumblebox-01_2023-10-28_00-15-03	01	2023-10-28_00-15-03	12	7	1916.0	1787.75	1925.0	1817.5
bumblebox-01_2023-10-28_00-15-03	01	2023-10-28_00-15-03	12	10	2479.75	1761.0	2478.0	1793.0
bumblebox-01_2023-10-28_00-15-03	01	2023-10-28_00-15-03	12	0	1701.75	1599.5	1731.5	1601.5
bumblebox-01_2023-10-28_00-15-03	01	2023-10-28_00-15-03	12	8	1816.75	1408.5	1845.0	1425.0
bumblebox-01_2023-10-28_00-15-03	01	2023-10-28_00-15-03	12	11	2132.5	1250.0	2106.0	1242.5
bumblebox-01_2023-10-28_00-15-03	01	2023-10-28_00-15-03	12	5	1736.0	1084.75	1708.0	1101.5
bumblebox-01_2023-10-28_00-15-03	01	2023-10-28_00-15-03	12	14	1032.5	2254.75	1015.5	2229.5
bumblebox-01_2023-10-28_00-15-03	01	2023-10-28_00-15-03	13	3	1691.5	2782.5	1711.0	2770.0
bumblebox-01_2023-10-28_00-15-03	01	2023-10-28_00-15-03	13	12	2059.5	1895.25	2038.0	1893.0
bumblebox-01_2023-10-28_00-15-03	01	2023-10-28_00-15-03	13	10	2448.75	1878.25	2438.5	1909.5
bumblebox-01_2023-10-28_00-15-03	01	2023-10-28_00-15-03	13	0	1696.5	1599.25	1727.0	1601.0
bumblebox-01_2023-10-28_00-15-03	01	2023-10-28_00-15-03	13	11	2124.25	1224.5	2098.0	1222.0
bumblebox-01_2023-10-28_00-15-03	01	2023-10-28_00-15-03	13	8	1926.75	1225.25	1952.0	1218.5
bumblebox-01_2023-10-28_00-15-03	01	2023-10-28_00-15-03	13	5	1652.5	1127.25	1630.0	1149.5
bumblebox-01_2023-10-28_00-15-03	01	2023-10-28_00-15-03	13	13	1822.25	2852.0	1817.5	2870.5
bumblebox-01_2023-10-28_00-15-03	01	2023-10-28_00-15-03	13	14	1032.25	2255.25	1015.0	2230.5
bumblebox-01_2023-10-28_00-15-03	01	2023-10-28_00-15-03	14	12	2050.75	1901.75	2030.5	1900.5
bumblebox-01_2023-10-28_00-15-03	01	2023-10-28_00-15-03	14	10	2447.0	1867.5	2431.5	1885.0
bumblebox-01_2023-10-28_00-15-03	01	2023-10-28_00-15-03	14	0	1695.0	1598.0	1725.5	1599.0
bumblebox-01_2023-10-28_00-15-03	01	2023-10-28_00-15-03	14	11	2128.75	1237.5	2103.5	1229.0
bumblebox-01_2023-10-28_00-15-03	01	2023-10-28_00-15-03	14	3	1690.5	2781.0	1710.5	2769.0
bumblebox-01_2023-10-28_00-15-03	01	2023-10-28_00-15-03	14	14	1033.0	2255.75	1016.0	2230.5
bumblebox-01_2023-10-28_00-15-03	01	2023-10-28_00-15-03	15	3	1691.5	2782.5	1711.0	2770.5
bumblebox-01_2023-10-28_00-15-03	01	2023-10-28_00-15-03	15	12	2047.25	1907.0	2026.5	1908.0
bumblebox-01_2023-10-28_00-15-03	01	2023-10-28_00-15-03	15	10	2460.75	1867.5	2448.0	1889.0
bumblebox-01_2023-10-28_00-15-03	01	2023-10-28_00-15-03	15	0	1687.25	1598.75	1719.0	1599.0
bumblebox-01_2023-10-28_00-15-03	01	2023-10-28_00-15-03	15	11	2132.75	1251.75	2105.5	1243.5
bumblebox-01_2023-10-28_00-15-03	01	2023-10-28_00-15-03	15	5	1508.0	1223.25	1504.0	1251.5
bumblebox-01_2023-10-28_00-15-03	01	2023-10-28_00-15-03	15	14	1032.5	2255.25	1015.5	2229.5
bumblebox-01_2023-10-28_00-15-03	01	2023-10-28_00-15-03	15	7	1936.5	1818.25	1955.5	1842.5
bumblebox-01_2023-10-28_00-15-03	01	2023-10-28_00-15-03	16	10	2424.25	1923.0	2403.5	1946.5
bumblebox-01_2023-10-28_00-15-03	01	2023-10-28_00-15-03	16	12	2027.25	1889.5	2006.5	1887.0
bumblebox-01_2023-10-28_00-15-03	01	2023-10-28_00-15-03	16	7	1934.75	1819.0	1953.5	1842.5
bumblebox-01_2023-10-28_00-15-03	01	2023-10-28_00-15-03	16	0	1680.25	1606.75	1712.0	1609.5
bumblebox-01_2023-10-28_00-15-03	01	2023-10-28_00-15-03	16	11	2133.5	1258.75	2104.0	1258.5
bumblebox-01_2023-10-28_00-15-03	01	2023-10-28_00-15-03	16	5	1506.0	1243.25	1503.5	1268.5
bumblebox-01_2023-10-28_00-15-03	01	2023-10-28_00-15-03	16	3	1692.0	2782.75	1711.5	2770.5
bumblebox-01_2023-10-28_00-15-03	01	2023-10-28_00-15-03	16	14	1032.0	2254.75	1014.5	2229.5
bumblebox-01_2023-10-28_00-15-03	01	2023-10-28_00-15-03	17	3	1692.5	2782.25	1712.5	2770.0
bumblebox-01_2023-10-28_00-15-03	01	2023-10-28_00-15-03	17	12	2012.25	1890.75	1997.0	1888.5
bumblebox-01_2023-10-28_00-15-03	01	2023-10-28_00-15-03	17	11	2131.75	1256.75	2103.0	1251.0
bumblebox-01_2023-10-28_00-15-03	01	2023-10-28_00-15-03	17	5	1519.5	1217.5	1513.0	1242.5
bumblebox-01_2023-10-28_00-15-03	01	2023-10-28_00-15-03	17	14	1032.5	2255.0	1015.0	2229.0
bumblebox-01_2023-10-28_00-15-03	01	2023-10-28_00-15-03	17	10	2449.75	1905.75	2433.5	1928.5
bumblebox-01_2023-10-28_00-15-03	01	2023-10-28_00-15-03	18	3	1693.25	2782.0	1712.5	2770.0
bumblebox-01_2023-10-28_00-15-03	01	2023-10-28_00-15-03	18	4	1970.0	2017.75	1948.0	1995.0
bumblebox-01_2023-10-28_00-15-03	01	2023-10-28_00-15-03	18	10	2432.75	1903.75	2415.0	1927.5
bumblebox-01_2023-10-28_00-15-03	01	2023-10-28_00-15-03	18	11	2115.0	1230.75	2087.0	1230.0
bumblebox-01_2023-10-28_00-15-03	01	2023-10-28_00-15-03	18	5	1523.0	1215.0	1516.0	1243.0
bumblebox-01_2023-10-28_00-15-03	01	2023-10-28_00-15-03	18	8	2228.75	1154.5	2253.5	1175.0
bumblebox-01_2023-10-28_00-15-03	01	2023-10-28_00-15-03	18	14	1032.5	2255.25	1015.0	2230.5
bumblebox-01_2023-10-28_00-15-03	01	2023-10-28_00-15-03	18	12	2006.75	1883.25	1990.5	1876.5
bumblebox-01_2023-10-28_00-15-03	01	2023-10-28_00-15-03	19	3	1691.75	2782.25	1711.0	2770.0
bumblebox-01_2023-10-28_00-15-03	01	2023-10-28_00-15-03	19	10	2450.25	1859.25	2437.0	1884.5
bumblebox-01_2023-10-28_00-15-03	01	2023-10-28_00-15-03	19	11	2119.5	1237.5	2095.0	1227.0
bumblebox-01_2023-10-28_00-15-03	01	2023-10-28_00-15-03	19	8	2301.75	1186.25	2331.5	1191.5
bumblebox-01_2023-10-28_00-15-03	01	2023-10-28_00-15-03	19	14	1032.5	2255.75	1015.0	2230.0
bumblebox-01_2023-10-28_00-15-03	01	2023-10-28_00-15-03	19	4	1937.5	1981.5	1918.0	1956.5
bumblebox-01_2023-10-28_00-15-03	01	2023-10-28_00-15-03	19	12	2011.75	1891.25	1992.0	1888.5
bumblebox-01_2023-10-28_00-15-03	01	2023-10-28_00-15-03	19	5	1529.5	1208.25	1521.0	1236.5
bumblebox-01_2023-10-28_00-15-03	01	2023-10-28_00-15-03	19	1	2041.75	1570.0	2028.0	1579.5
bumblebox-01_2023-10-28_00-15-03	01	2023-10-28_00-15-03	20	4	1999.0	2014.25	1992.0	1987.5
bumblebox-01_2023-10-28_00-15-03	01	2023-10-28_00-15-03	20	12	2011.5	1904.0	1997.0	1914.5
bumblebox-01_2023-10-28_00-15-03	01	2023-10-28_00-15-03	20	10	2456.75	1854.0	2446.5	1883.5
bumblebox-01_2023-10-28_00-15-03	01	2023-10-28_00-15-03	20	11	2125.75	1252.5	2105.0	1236.5
bumblebox-01_2023-10-28_00-15-03	01	2023-10-28_00-15-03	20	8	2269.5	1038.25	2290.0	1014.0
bumblebox-01_2023-10-28_00-15-03	01	2023-10-28_00-15-03	20	3	1692.75	2782.0	1712.0	2770.0
bumblebox-01_2023-10-28_00-15-03	01	2023-10-28_00-15-03	20	14	1032.75	2255.75	1014.5	2231.0
bumblebox-01_2023-10-28_00-15-03	01	2023-10-28_00-15-03	20	1	2043.0	1569.5	2028.0	1579.5
bumblebox-01_2023-10-28_00-15-03	01	2023-10-28_00-15-03	21	3	1692.25	2782.0	1711.0	2770.0
bumblebox-01_2023-10-28_00-15-03	01	2023-10-28_00-15-03	21	12	2022.0	1923.25	2001.5	1930.0
bumblebox-01_2023-10-28_00-15-03	01	2023-10-28_00-15-03	21	10	2464.5	1863.0	2449.0	1887.0
bumblebox-01_2023-10-28_00-15-03	01	2023-10-28_00-15-03	21	11	2111.5	1241.25	2086.0	1227.0
bumblebox-01_2023-10-28_00-15-03	01	2023-10-28_00-15-03	21	8	2259.0	1213.25	2262.0	1245.5
bumblebox-01_2023-10-28_00-15-03	01	2023-10-28_00-15-03	21	5	1536.0	1214.25	1525.5	1244.0
bumblebox-01_2023-10-28_00-15-03	01	2023-10-28_00-15-03	21	14	1032.5	2255.25	1015.5	2230.0
bumblebox-01_2023-10-28_00-15-03	01	2023-10-28_00-15-03	22	3	1692.5	2782.25	1712.0	2770.0
bumblebox-01_2023-10-28_00-15-03	01	2023-10-28_00-15-03	22	4	2020.25	2045.75	1996.0	2026.5
bumblebox-01_2023-10-28_00-15-03	01	2023-10-28_00-15-03	22	10	2437.75	1811.0	2420.5	1827.0
bumblebox-01_2023-10-28_00-15-03	01	2023-10-28_00-15-03	22	11	2075.5	1245.5	2046.0	1237.0
bumblebox-01_2023-10-28_00-15-03	01	2023-10-28_00-15-03	22	5	1526.0	1220.5	1518.5	1252.0
bumblebox-01_2023-10-28_00-15-03	01	2023-10-28_00-15-03	22	8	2182.25	1163.75	2167.0	1185.0
bumblebox-01_2023-10-28_00-15-03	01	2023-10-28_00-15-03	22	14	1032.75	2255.5	1015.5	2230.0
bumblebox-01_2023-10-28_00-15-03	01	2023-10-28_00-15-03	22	12	2029.25	1930.25	2010.0	1936.5
bumblebox-01_2023-10-28_00-15-03	01	2023-10-28_00-15-03	23	3	1691.75	2782.25	1711.0	2769.5
bumblebox-01_2023-10-28_00-15-03	01	2023-10-28_00-15-03	23	4	1973.25	2016.75	1947.5	1998.5
bumblebox-01_2023-10-28_00-15-03	01	2023-10-28_00-15-03	23	12	2052.25	1943.5	2038.0	1960.0
bumblebox-01_2023-10-28_00-15-03	01	2023-10-28_00-15-03	23	10	2464.25	1821.25	2455.5	1846.0
bumblebox-01_2023-10-28_00-15-03	01	2023-10-28_00-15-03	23	0	1662.75	1602.0	1690.0	1614.0
bumblebox-01_2023-10-28_00-15-03	01	2023-10-28_00-15-03	23	11	1978.75	1227.25	1946.5	1227.0
bumblebox-01_2023-10-28_00-15-03	01	2023-10-28_00-15-03	23	5	1533.75	1213.25	1527.0	1246.5
bumblebox-01_2023-10-28_00-15-03	01	2023-10-28_00-15-03	23	14	1032.25	2255.0	1013.5	2230.5
bumblebox-01_2023-10-28_00-15-03	01	2023-10-28_00-15-03	24	3	1692.25	2781.75	1711.0	2769.5
bumblebox-01_2023-10-28_00-15-03	01	2023-10-28_00-15-03	24	4	1922.5	2055.0	1892.5	2051.0
bumblebox-01_2023-10-28_00-15-03	01	2023-10-28_00-15-03	24	12	2058.25	1931.75	2053.0	1959.5
bumblebox-01_2023-10-28_00-15-03	01	2023-10-28_00-15-03	24	10	2497.0	1821.0	2494.0	1853.0
bumblebox-01_2023-10-28_00-15-03	01	2023-10-28_00-15-03	24	7	1955.25	1790.0	1974.5	1815.0
bumblebox-01_2023-10-28_00-15-03	01	2023-10-28_00-15-03	24	5	1527.75	1233.25	1520.0	1264.5
bumblebox-01_2023-10-28_00-15-03	01	2023-10-28_00-15-03	24	11	1927.0	1201.0	1897.5	1214.5
bumblebox-01_2023-10-28_00-15-03	01	2023-10-28_00-15-03	24	14	1032.5	2254.75	1015.5	2229.5
bumblebox-01_2023-10-28_00-15-03	01	2023-10-28_00-15-03	25	3	1693.25	2781.75	1712.5	2770.0
bumblebox-01_2023-10-28_00-15-03	01	2023-10-28_00-15-03	25	4	1835.25	2092.75	1805.5	2092.5
bumblebox-01_2023-10-28_00-15-03	01	2023-10-28_00-15-03	25	12	2069.0	1931.75	2066.5	1961.0
bumblebox-01_2023-10-28_00-15-03	01	2023-10-28_00-15-03	25	10	2494.0	1852.0	2491.0	1882.5
bumblebox-01_2023-10-28_00-15-03	01	2023-10-28_00-15-03	25	0	1694.0	1590.25	1722.0	1599.5
bumblebox-01_2023-10-28_00-15-03	01	2023-10-28_00-15-03	25	11	1917.25	1208.5	1889.5	1226.0
bumblebox-01_2023-10-28_00-15-03	01	2023-10-28_00-15-03	25	5	1532.5	1217.75	1522.5	1241.5
bumblebox-01_2023-10-28_00-15-03	01	2023-10-28_00-15-03	25	14	1033.0	2255.5	1015.0	2231.0
bumblebox-01_2023-10-28_00-15-03	01	2023-10-28_00-15-03	25	7	1953.5	1788.0	1973.5	1814.0
bumblebox-01_2023-10-28_00-15-03	01	2023-10-28_00-15-03	26	3	1692.75	2781.75	1712.5	2769.5
bumblebox-01_2023-10-28_00-15-03	01	2023-10-28_00-15-03	26	4	1852.75	2119.25	1828.0	2138.5
bumblebox-01_2023-10-28_00-15-03	01	2023-10-28_00-15-03	26	12	2076.25	1956.25	2077.0	1986.0
bumblebox-01_2023-10-28_00-15-03	01	2023-10-28_00-15-03	26	0	1688.75	1603.25	1715.5	1614.0
bumblebox-01_2023-10-28_00-15-03	01	2023-10-28_00-15-03	26	11	1905.75	1225.75	1880.5	1246.5
bumblebox-01_2023-10-28_00-15-03	01	2023-10-28_00-15-03	26	5	1541.25	1221.75	1530.5	1241.5
bumblebox-01_2023-10-28_00-15-03	01	2023-10-28_00-15-03	26	14	1032.75	2254.75	1015.5	2229.5
bumblebox-01_2023-10-28_00-15-03	01	2023-10-28_00-15-03	26	10	2496.75	1841.0	2496.5	1874.0
bumblebox-01_2023-10-28_00-15-03	01	2023-10-28_00-15-03	26	2	2506.5	1613.0	2530.0	1623.5
bumblebox-01_2023-10-28_00-15-03	01	2023-10-28_00-15-03	27	3	1692.75	2781.5	1711.0	2769.0
bumblebox-01_2023-10-28_00-15-03	01	2023-10-28_00-15-03	27	4	1900.75	2205.0	1893.5	2236.0
bumblebox-01_2023-10-28_00-15-03	01	2023-10-28_00-15-03	27	12	2081.5	1958.25	2073.5	1983.0
bumblebox-01_2023-10-28_00-15-03	01	2023-10-28_00-15-03	27	10	2452.25	1848.25	2442.5	1878.5
bumblebox-01_2023-10-28_00-15-03	01	2023-10-28_00-15-03	27	11	1903.0	1237.5	1879.5	1259.5
bumblebox-01_2023-10-28_00-15-03	01	2023-10-28_00-15-03	27	5	1543.75	1227.75	1533.0	1244.5
bumblebox-01_2023-10-28_00-15-03	01	2023-10-28_00-15-03	27	14	1032.75	2255.25	1015.0	2230.0
bumblebox-01_2023-10-28_00-15-03	01	2023-10-28_00-15-03	27	0	1691.25	1606.0	1717.0	1615.5
bumblebox-01_2023-10-28_00-15-03	01	2023-10-28_00-15-03	28	3	1693.0	2782.0	1712.0	2770.0
bumblebox-01_2023-10-28_00-15-03	01	2023-10-28_00-15-03	28	4	1936.25	2278.75	1937.5	2309.0
bumblebox-01_2023-10-28_00-15-03	01	2023-10-28_00-15-03	28	12	2100.0	1934.5	2084.5	1954.5
bumblebox-01_2023-10-28_00-15-03	01	2023-10-28_00-15-03	28	0	1690.75	1610.75	1715.0	1621.0
bumblebox-01_2023-10-28_00-15-03	01	2023-10-28_00-15-03	28	11	1901.75	1247.75	1880.0	1271.5
bumblebox-01_2023-10-28_00-15-03	01	2023-10-28_00-15-03	28	5	1550.0	1235.0	1539.5	1248.0
bumblebox-01_2023-10-28_00-15-03	01	2023-10-28_00-15-03	28	14	1032.25	2255.5	1015.0	2230.5
bumblebox-01_2023-10-28_00-15-03	01	2023-10-28_00-15-03	28	10	2477.25	1748.75	2459.5	1761.0
bumblebox-01_2023-10-28_00-15-03	01	2023-10-28_00-15-03	29	3	1693.25	2781.75	1712.5	2769.5
bumblebox-01_2023-10-28_00-15-03	01	2023-10-28_00-15-03	29	4	1935.5	2304.25	1936.5	2330.0
bumblebox-01_2023-10-28_00-15-03	01	2023-10-28_00-15-03	29	12	2096.0	1908.0	2095.0	1939.0
bumblebox-01_2023-10-28_00-15-03	01	2023-10-28_00-15-03	29	10	2469.5	1684.25	2449.5	1693.0
bumblebox-01_2023-10-28_00-15-03	01	2023-10-28_00-15-03	29	0	1679.75	1612.75	1705.0	1622.5
bumblebox-01_2023-10-28_00-15-03	01	2023-10-28_00-15-03	29	11	1876.0	1299.0	1857.5	1326.0
bumblebox-01_2023-10-28_00-15-03	01	2023-10-28_00-15-03	29	5	1547.25	1232.0	1535.5	1245.5
bumblebox-01_2023-10-28_00-15-03	01	2023-10-28_00-15-03	29	14	1032.5	2255.5	1015.0	2230.5
bumblebox-01_2023-10-28_00-15-03	01	2023-10-28_00-15-03	29	8	2007.75	1187.25	1977.0	1194.0
bumblebox-01_2023-10-28_00-15-03	01	2023-10-28_00-15-03	30	3	1692.0	2781.75	1711.0	2769.0
bumblebox-01_2023-10-28_00-15-03	01	2023-10-28_00-15-03	30	4	1949.25	2309.25	1955.5	2334.5
bumblebox-01_2023-10-28_00-15-03	01	2023-10-28_00-15-03	30	12	2101.75	1925.0	2098.0	1954.0
bumblebox-01_2023-10-28_00-15-03	01	2023-10-28_00-15-03	30	10	2315.75	1629.0	2286.5	1638.0
bumblebox-01_2023-10-28_00-15-03	01	2023-10-28_00-15-03	30	11	1904.75	1277.0	1881.0	1298.5
bumblebox-01_2023-10-28_00-15-03	01	2023-10-28_00-15-03	30	5	1536.0	1259.0	1527.5	1266.5
bumblebox-01_2023-10-28_00-15-03	01	2023-10-28_00-15-03	30	14	1032.25	2255.25	1015.0	2230.0
bumblebox-01_2023-10-28_00-15-03	01	2023-10-28_00-15-03	30	8	2009.75	1186.0	1980.0	1194.5
bumblebox-01_2023-10-28_00-15-03	01	2023-10-28_00-15-03	31	3	1693.25	2781.5	1712.5	2769.0
bumblebox-01_2023-10-28_00-15-03	01	2023-10-28_00-15-03	31	4	1964.0	2318.75	1974.5	2342.0
bumblebox-01_2023-10-28_00-15-03	01	2023-10-28_00-15-03	31	12	2096.0	1931.75	2093.0	1960.0
bumblebox-01_2023-10-28_00-15-03	01	2023-10-28_00-15-03	31	10	2301.5	1613.25	2273.5	1623.0
bumblebox-01_2023-10-28_00-15-03	01	2023-10-28_00-15-03	31	11	1891.0	1264.0	1870.0	1288.5
bumblebox-01_2023-10-28_00-15-03	01	2023-10-28_00-15-03	31	5	1539.5	1250.25	1531.0	1251.0
bumblebox-01_2023-10-28_00-15-03	01	2023-10-28_00-15-03	31	14	1032.5	2254.75	1015.5	2230.0
bumblebox-01_2023-10-28_00-15-03	01	2023-10-28_00-15-03	31	8	2017.75	1189.5	1988.0	1194.5
bumblebox-01_2023-10-28_00-15-03	01	2023-10-28_00-15-03	32	3	1693.0	2781.25	1713.5	2770.0
bumblebox-01_2023-10-28_00-15-03	01	2023-10-28_00-15-03	32	4	1983.5	2309.75	1990.0	2335.5
bumblebox-01_2023-10-28_00-15-03	01	2023-10-28_00-15-03	32	12	2095.5	1932.75	2093.0	1961.0
bumblebox-01_2023-10-28_00-15-03	01	2023-10-28_00-15-03	32	10	2243.25	1590.75	2212.0	1599.0
bumblebox-01_2023-10-28_00-15-03	01	2023-10-28_00-15-03	32	11	1903.0	1234.75	1888.0	1260.5
bumblebox-01_2023-10-28_00-15-03	01	2023-10-28_00-15-03	32	14	1033.0	2255.25	1015.5	2230.0
bumblebox-01_2023-10-28_00-15-03	01	2023-10-28_00-15-03	33	4	1998.0	2308.75	2002.5	2333.5
bumblebox-01_2023-10-28_00-15-03	01	2023-10-28_00-15-03	33	12	2093.75	1931.75	2091.0	1961.0
bumblebox-01_2023-10-28_00-15-03	01	2023-10-28_00-15-03	33	0	1679.0	1611.25	1702.5	1622.0
bumblebox-01_2023-10-28_00-15-03	01	2023-10-28_00-15-03	33	10	2164.0	1608.0	2133.0	1619.5
bumblebox-01_2023-10-28_00-15-03	01	2023-10-28_00-15-03	33	11	1892.25	1266.75	1876.0	1294.0
bumblebox-01_2023-10-28_00-15-03	01	2023-10-28_00-15-03	33	3	1693.0	2781.25	1712.0	2769.0
bumblebox-01_2023-10-28_00-15-03	01	2023-10-28_00-15-03	33	14	1032.5	2256.0	1015.0	2230.5
bumblebox-01_2023-10-28_00-15-03	01	2023-10-28_00-15-03	34	3	1691.75	2781.5	1710.5	2769.0
bumblebox-01_2023-10-28_00-15-03	01	2023-10-28_00-15-03	34	4	2006.0	2292.5	2012.0	2319.5
bumblebox-01_2023-10-28_00-15-03	01	2023-10-28_00-15-03	34	12	2097.5	1939.5	2094.5	1968.5
bumblebox-01_2023-10-28_00-15-03	01	2023-10-28_00-15-03	34	11	1885.75	1275.0	1868.5	1302.0
bumblebox-01_2023-10-28_00-15-03	01	2023-10-28_00-15-03	34	14	1032.75	2255.25	1015.5	2230.0
bumblebox-01_2023-10-28_00-15-03	01	2023-10-28_00-15-03	34	8	2026.25	1193.0	1995.0	1197.0
bumblebox-01_2023-10-28_00-15-03	01	2023-10-28_00-15-03	35	3	1693.25	2781.0	1712.0	2769.0
bumblebox-01_2023-10-28_00-15-03	01	2023-10-28_00-15-03	35	4	1951.0	2269.5	1944.0	2298.5
bumblebox-01_2023-10-28_00-15-03	01	2023-10-28_00-15-03	35	12	2092.25	1934.75	2090.0	1965.0
bumblebox-01_2023-10-28_00-15-03	01	2023-10-28_00-15-03	35	2	2456.75	1705.5	2464.0	1675.0
bumblebox-01_2023-10-28_00-15-03	01	2023-10-28_00-15-03	35	10	1986.0	1696.5	1974.5	1723.5
bumblebox-01_2023-10-28_00-15-03	01	2023-10-28_00-15-03	35	11	1889.5	1270.0	1868.0	1294.5
bumblebox-01_2023-10-28_00-15-03	01	2023-10-28_00-15-03	35	14	1032.5	2255.25	1015.5	2230.0
bumblebox-01_2023-10-28_00-15-03	01	2023-10-28_00-15-03	36	3	1692.25	2781.0	1711.5	2768.5
bumblebox-01_2023-10-28_00-15-03	01	2023-10-28_00-15-03	36	4	1914.25	2242.25	1897.5	2268.0
bumblebox-01_2023-10-28_00-15-03	01	2023-10-28_00-15-03	36	12	2089.0	1909.25	2097.5	1941.0
bumblebox-01_2023-10-28_00-15-03	01	2023-10-28_00-15-03	36	10	2010.5	1615.0	1995.5	1644.0
bumblebox-01_2023-10-28_00-15-03	01	2023-10-28_00-15-03	36	2	2478.75	1600.75	2474.0	1569.0
bumblebox-01_2023-10-28_00-15-03	01	2023-10-28_00-15-03	36	11	1891.5	1266.25	1871.5	1292.0
bumblebox-01_2023-10-28_00-15-03	01	2023-10-28_00-15-03	36	14	1032.75	2255.25	1015.5	2230.0
bumblebox-01_2023-10-28_00-15-03	01	2023-10-28_00-15-03	37	3	1691.5	2781.0	1711.0	2768.5
bumblebox-01_2023-10-28_00-15-03	01	2023-10-28_00-15-03	37	4	1843.25	2119.75	1813.0	2122.5
bumblebox-01_2023-10-28_00-15-03	01	2023-10-28_00-15-03	37	12	2083.25	1902.75	2103.0	1927.0
bumblebox-01_2023-10-28_00-15-03	01	2023-10-28_00-15-03	37	10	2020.0	1622.0	1992.5	1639.5
bumblebox-01_2023-10-28_00-15-03	01	2023-10-28_00-15-03	37	2	2475.0	1565.5	2487.0	1536.5
bumblebox-01_2023-10-28_00-15-03	01	2023-10-28_00-15-03	37	11	1888.0	1274.5	1867.0	1299.5
bumblebox-01_2023-10-28_00-15-03	01	2023-10-28_00-15-03	37	14	1032.75	2255.5	1014.5	2231.5
bumblebox-01_2023-10-28_00-15-03	01	2023-10-28_00-15-03	37	8	2008.5	1197.75	1979.0	1205.5
bumblebox-01_2023-10-28_00-15-03	01	2023-10-28_00-15-03	38	3	1692.5	2781.0	1712.0	2768.5
bumblebox-01_2023-10-28_00-15-03	01	2023-10-28_00-15-03	38	4	1730.25	2061.75	1703.0	2049.0
bumblebox-01_2023-10-28_00-15-03	01	2023-10-28_00-15-03	38	12	2084.5	1889.5	2109.0	1904.5
bumblebox-01_2023-10-28_00-15-03	01	2023-10-28_00-15-03	38	2	2486.0	1604.5	2508.0	1584.5
bumblebox-01_2023-10-28_00-15-03	01	2023-10-28_00-15-03	38	11	1880.5	1284.25	1860.0	1309.5
bumblebox-01_2023-10-28_00-15-03	01	2023-10-28_00-15-03	38	8	2015.25	1169.25	1984.0	1164.5
bumblebox-01_2023-10-28_00-15-03	01	2023-10-28_00-15-03	38	14	1032.25	2255.5	1015.0	2230.0
bumblebox-01_2023-10-28_00-15-03	01	2023-10-28_00-15-03	38	0	1682.0	1603.75	1709.5	1611.0
bumblebox-01_2023-10-28_00-15-03	01	2023-10-28_00-15-03	39	3	1693.0	2781.0	1712.5	2769.0
bumblebox-01_2023-10-28_00-15-03	01	2023-10-28_00-15-03	39	4	1634.75	2055.5	1606.0	2047.5
bumblebox-01_2023-10-28_00-15-03	01	2023-10-28_00-15-03	39	12	2098.75	1896.0	2123.5	1911.5
bumblebox-01_2023-10-28_00-15-03	01	2023-10-28_00-15-03	39	0	1703.75	1601.0	1731.0	1604.0
bumblebox-01_2023-10-28_00-15-03	01	2023-10-28_00-15-03	39	2	2460.75	1554.25	2450.0	1524.5
bumblebox-01_2023-10-28_00-15-03	01	2023-10-28_00-15-03	39	11	1907.0	1263.5	1887.0	1289.0
bumblebox-01_2023-10-28_00-15-03	01	2023-10-28_00-15-03	39	8	2002.5	1160.25	1971.0	1155.0
bumblebox-01_2023-10-28_00-15-03	01	2023-10-28_00-15-03	40	3	1692.5	2780.5	1712.0	2768.5
bumblebox-01_2023-10-28_00-15-03	01	2023-10-28_00-15-03	40	4	1518.75	2048.5	1490.0	2039.0
bumblebox-01_2023-10-28_00-15-03	01	2023-10-28_00-15-03	40	12	2059.25	1883.25	2069.0	1914.5
bumblebox-01_2023-10-28_00-15-03	01	2023-10-28_00-15-03	40	2	2393.5	1412.5	2378.0	1385.5
bumblebox-01_2023-10-28_00-15-03	01	2023-10-28_00-15-03	40	5	1544.0	1247.25	1539.5	1238.5
bumblebox-01_2023-10-28_00-15-03	01	2023-10-28_00-15-03	40	11	1910.0	1239.25	1893.5	1265.5
bumblebox-01_2023-10-28_00-15-03	01	2023-10-28_00-15-03	40	8	1982.75	1118.5	1953.0	1107.0
bumblebox-01_2023-10-28_00-15-03	01	2023-10-28_00-15-03	40	14	1032.25	2255.0	1015.5	2230.0
bumblebox-01_2023-10-28_00-15-03	01	2023-10-28_00-15-03	41	3	1692.75	2780.75	1711.5	2768.5
bumblebox-01_2023-10-28_00-15-03	01	2023-10-28_00-15-03	41	4	1404.0	2115.5	1376.0	2126.5
bumblebox-01_2023-10-28_00-15-03	01	2023-10-28_00-15-03	41	15	2355.75	2056.5	2332.5	2078.0
bumblebox-01_2023-10-28_00-15-03	01	2023-10-28_00-15-03	41	12	2076.75	1882.5	2091.0	1911.5
bumblebox-01_2023-10-28_00-15-03	01	2023-10-28_00-15-03	41	0	1697.5	1592.25	1726.5	1596.0
bumblebox-01_2023-10-28_00-15-03	01	2023-10-28_00-15-03	41	2	2303.0	1281.5	2277.0	1264.0
bumblebox-01_2023-10-28_00-15-03	01	2023-10-28_00-15-03	41	11	1914.5	1225.75	1899.0	1251.5
bumblebox-01_2023-10-28_00-15-03	01	2023-10-28_00-15-03	41	8	1896.5	1075.25	1869.5	1064.5
bumblebox-01_2023-10-28_00-15-03	01	2023-10-28_00-15-03	41	14	1032.5	2254.5	1015.5	2229.5
bumblebox-01_2023-10-28_00-15-03	01	2023-10-28_00-15-03	42	3	1693.0	2780.75	1711.5	2768.5
bumblebox-01_2023-10-28_00-15-03	01	2023-10-28_00-15-03	42	4	1251.25	2213.5	1223.0	2220.5
bumblebox-01_2023-10-28_00-15-03	01	2023-10-28_00-15-03	42	15	2348.75	2057.75	2326.0	2079.5
bumblebox-01_2023-10-28_00-15-03	01	2023-10-28_00-15-03	42	12	2118.25	1937.5	2137.5	1963.5
bumblebox-01_2023-10-28_00-15-03	01	2023-10-28_00-15-03	42	0	1688.5	1590.75	1717.5	1595.5
bumblebox-01_2023-10-28_00-15-03	01	2023-10-28_00-15-03	42	11	1929.75	1241.0	1917.5	1267.5
bumblebox-01_2023-10-28_00-15-03	01	2023-10-28_00-15-03	42	2	2161.0	1129.75	2140.5	1108.0
bumblebox-01_2023-10-28_00-15-03	01	2023-10-28_00-15-03	42	8	1821.5	1096.5	1792.0	1107.0
bumblebox-01_2023-10-28_00-15-03	01	2023-10-28_00-15-03	42	14	1032.75	2255.25	1016.0	2230.0
bumblebox-01_2023-10-28_00-15-03	01	2023-10-28_00-15-03	42	9	3029.25	1251.75	3012.5	1246.0
bumblebox-01_2023-10-28_00-15-03	01	2023-10-28_00-15-03	43	3	1693.0	2780.5	1712.0	2768.5
bumblebox-01_2023-10-28_00-15-03	01	2023-10-28_00-15-03	43	4	1168.0	2205.5	1139.5	2212.0
bumblebox-01_2023-10-28_00-15-03	01	2023-10-28_00-15-03	43	15	2342.0	2057.0	2318.0	2079.0
bumblebox-01_2023-10-28_00-15-03	01	2023-10-28_00-15-03	43	12	2099.0	1926.75	2111.0	1957.5
bumblebox-01_2023-10-28_00-15-03	01	2023-10-28_00-15-03	43	0	1689.5	1588.75	1718.5	1592.5
bumblebox-01_2023-10-28_00-15-03	01	2023-10-28_00-15-03	43	11	1936.25	1231.0	1921.5	1256.5
bumblebox-01_2023-10-28_00-15-03	01	2023-10-28_00-15-03	43	2	2153.25	1091.0	2133.5	1069.0
bumblebox-01_2023-10-28_00-15-03	01	2023-10-28_00-15-03	43	14	1032.75	2255.0	1015.5	2230.0
bumblebox-01_2023-10-28_00-15-03	01	2023-10-28_00-15-03	43	9	3055.25	1275.25	3033.0	1263.5
bumblebox-01_2023-10-28_00-15-03	01	2023-10-28_00-15-03	43	8	1816.5	1085.75	1788.5	1099.0
bumblebox-01_2023-10-28_00-15-03	01	2023-10-28_00-15-03	44	3	1693.0	2780.5	1713.5	2769.0
bumblebox-01_2023-10-28_00-15-03	01	2023-10-28_00-15-03	44	4	1175.75	2248.25	1147.0	2262.0
bumblebox-01_2023-10-28_00-15-03	01	2023-10-28_00-15-03	44	15	2332.75	2070.25	2308.5	2091.0
bumblebox-01_2023-10-28_00-15-03	01	2023-10-28_00-15-03	44	12	2131.0	1932.0	2141.0	1963.0
bumblebox-01_2023-10-28_00-15-03	01	2023-10-28_00-15-03	44	0	1683.75	1589.25	1713.5	1594.0
bumblebox-01_2023-10-28_00-15-03	01	2023-10-28_00-15-03	44	11	1942.0	1217.25	1921.5	1236.5
bumblebox-01_2023-10-28_00-15-03	01	2023-10-28_00-15-03	44	2	2159.75	1052.25	2128.5	1049.0
bumblebox-01_2023-10-28_00-15-03	01	2023-10-28_00-15-03	44	14	1031.75	2255.25	1014.5	2230.5
bumblebox-01_2023-10-28_00-15-03	01	2023-10-28_00-15-03	44	9	3166.0	1413.0	3149.0	1386.0
bumblebox-01_2023-10-28_00-15-03	01	2023-10-28_00-15-03	44	8	1803.75	1096.25	1778.0	1114.0
bumblebox-01_2023-10-28_00-15-03	01	2023-10-28_00-15-03	45	3	1693.0	2780.5	1713.0	2768.0
bumblebox-01_2023-10-28_00-15-03	01	2023-10-28_00-15-03	45	4	1169.75	2214.5	1138.5	2213.5
bumblebox-01_2023-10-28_00-15-03	01	2023-10-28_00-15-03	45	12	2140.0	1959.25	2134.0	1990.0
bumblebox-01_2023-10-28_00-15-03	01	2023-10-28_00-15-03	45	0	1682.25	1591.75	1712.5	1597.0
bumblebox-01_2023-10-28_00-15-03	01	2023-10-28_00-15-03	45	9	3148.0	1344.75	3138.0	1317.0
bumblebox-01_2023-10-28_00-15-03	01	2023-10-28_00-15-03	45	11	1927.5	1236.5	1903.5	1255.5
bumblebox-01_2023-10-28_00-15-03	01	2023-10-28_00-15-03	45	2	2148.0	1153.75	2127.5	1176.5
bumblebox-01_2023-10-28_00-15-03	01	2023-10-28_00-15-03	45	8	1809.25	1106.0	1784.0	1125.0
bumblebox-01_2023-10-28_00-15-03	01	2023-10-28_00-15-03	46	3	1692.25	2780.75	1712.0	2768.5
bumblebox-01_2023-10-28_00-15-03	01	2023-10-28_00-15-03	46	4	1196.5	2107.5	1181.5	2081.0
bumblebox-01_2023-10-28_00-15-03	01	2023-10-28_00-15-03	46	15	2380.0	2043.5	2361.0	2065.5
bumblebox-01_2023-10-28_00-15-03	01	2023-10-28_00-15-03	46	12	2121.75	1949.25	2102.5	1967.5
bumblebox-01_2023-10-28_00-15-03	01	2023-10-28_00-15-03	46	0	1680.25	1598.0	1710.0	1603.5
bumblebox-01_2023-10-28_00-15-03	01	2023-10-28_00-15-03	46	11	1911.75	1259.25	1884.0	1274.0
bumblebox-01_2023-10-28_00-15-03	01	2023-10-28_00-15-03	46	8	1813.75	1118.5	1790.5	1139.5
bumblebox-01_2023-10-28_00-15-03	01	2023-10-28_00-15-03	46	14	1032.75	2255.0	1015.5	2230.0
bumblebox-01_2023-10-28_00-15-03	01	2023-10-28_00-15-03	46	9	3153.25	1432.75	3160.0	1402.0
bumblebox-01_2023-10-28_00-15-03	01	2023-10-28_00-15-03	47	3	1692.25	2780.5	1711.0	2768.0
bumblebox-01_2023-10-28_00-15-03	01	2023-10-28_00-15-03	47	15	2371.0	2048.25	2351.5	2071.0
bumblebox-01_2023-10-28_00-15-03	01	2023-10-28_00-15-03	47	4	1180.5	1961.5	1173.0	1932.5
bumblebox-01_2023-10-28_00-15-03	01	2023-10-28_00-15-03	47	12	2120.0	1951.25	2102.0	1969.5
bumblebox-01_2023-10-28_00-15-03	01	2023-10-28_00-15-03	47	0	1683.0	1594.0	1713.0	1598.0
bumblebox-01_2023-10-28_00-15-03	01	2023-10-28_00-15-03	47	11	1922.0	1279.25	1902.0	1302.5
bumblebox-01_2023-10-28_00-15-03	01	2023-10-28_00-15-03	47	14	1032.75	2255.25	1015.5	2230.0
bumblebox-01_2023-10-28_00-15-03	01	2023-10-28_00-15-03	47	9	3174.0	1402.25	3176.0	1375.0
bumblebox-01_2023-10-28_00-15-03	01	2023-10-28_00-15-03	47	8	1813.0	1118.0	1788.5	1137.5
bumblebox-01_2023-10-28_00-15-03	01	2023-10-28_00-15-03	48	3	1692.5	2780.75	1712.0	2768.0
bumblebox-01_2023-10-28_00-15-03	01	2023-10-28_00-15-03	48	12	2094.75	1942.5	2074.5	1954.5
bumblebox-01_2023-10-28_00-15-03	01	2023-10-28_00-15-03	48	0	1686.0	1599.5	1717.0	1602.0
bumblebox-01_2023-10-28_00-15-03	01	2023-10-28_00-15-03	48	11	1926.75	1286.5	1910.5	1313.0
bumblebox-01_2023-10-28_00-15-03	01	2023-10-28_00-15-03	48	14	1032.75	2254.5	1015.5	2229.5
bumblebox-01_2023-10-28_00-15-03	01	2023-10-28_00-15-03	48	4	1091.25	1864.5	1078.0	1838.5
bumblebox-01_2023-10-28_00-15-03	01	2023-10-28_00-15-03	48	9	3147.75	1411.0	3141.5	1379.0
bumblebox-01_2023-10-28_00-15-03	01	2023-10-28_00-15-03	48	8	1810.75	1119.0	1786.0	1138.5
bumblebox-01_2023-10-28_00-15-03	01	2023-10-28_00-15-03	49	3	1692.75	2780.25	1712.5	2767.5
bumblebox-01_2023-10-28_00-15-03	01	2023-10-28_00-15-03	49	12	2070.25	1931.0	2051.0	1941.5
bumblebox-01_2023-10-28_00-15-03	01	2023-10-28_00-15-03	49	4	911.0	1835.0	882.5	1821.0
bumblebox-01_2023-10-28_00-15-03	01	2023-10-28_00-15-03	49	10	2129.5	1545.5	2162.5	1545.5
bumblebox-01_2023-10-28_00-15-03	01	2023-10-28_00-15-03	49	11	1930.25	1292.25	1916.5	1320.5
bumblebox-01_2023-10-28_00-15-03	01	2023-10-28_00-15-03	49	14	1032.25	2255.25	1015.0	2230.0
bumblebox-01_2023-10-28_00-15-03	01	2023-10-28_00-15-03	49	9	3115.75	1396.5	3101.0	1368.0
bumblebox-01_2023-10-28_00-15-03	01	2023-10-28_00-15-03	49	8	1812.0	1120.5	1788.0	1139.5
bumblebox-01_2023-10-28_00-15-03	01	2023-10-28_00-15-03	50	3	1692.75	2781.25	1712.5	2769.0
bumblebox-01_2023-10-28_00-15-03	01	2023-10-28_00-15-03	50	12	2070.5	1889.0	2072.0	1921.0
bumblebox-01_2023-10-28_00-15-03	01	2023-10-28_00-15-03	50	4	831.5	1824.75	801.5	1816.0
bumblebox-01_2023-10-28_00-15-03	01	2023-10-28_00-15-03	50	10	2408.75	1605.25	2435.0	1617.0
bumblebox-01_2023-10-28_00-15-03	01	2023-10-28_00-15-03	50	11	1929.75	1308.25	1912.5	1335.0
bumblebox-01_2023-10-28_00-15-03	01	2023-10-28_00-15-03	50	14	1033.0	2255.5	1015.0	2231.0
bumblebox-01_2023-10-28_00-15-03	01	2023-10-28_00-15-03	50	9	3095.25	1345.0	3080.0	1316.5
bumblebox-01_2023-10-28_00-15-03	01	2023-10-28_00-15-03	50	8	1811.0	1118.25	1787.0	1138.5
bumblebox-01_2023-10-28_00-15-03	01	2023-10-28_00-15-03	51	3	1693.0	2780.75	1712.5	2768.5
bumblebox-01_2023-10-28_00-15-03	01	2023-10-28_00-15-03	51	12	2065.0	1923.0	2072.0	1954.5
bumblebox-01_2023-10-28_00-15-03	01	2023-10-28_00-15-03	51	4	776.25	1776.25	767.0	1747.0
bumblebox-01_2023-10-28_00-15-03	01	2023-10-28_00-15-03	51	0	1669.25	1608.0	1701.0	1613.0
bumblebox-01_2023-10-28_00-15-03	01	2023-10-28_00-15-03	51	11	1929.0	1324.5	1907.0	1348.0
bumblebox-01_2023-10-28_00-15-03	01	2023-10-28_00-15-03	51	8	1816.5	1118.75	1791.5	1137.0
bumblebox-01_2023-10-28_00-15-03	01	2023-10-28_00-15-03	51	14	1032.75	2255.5	1014.5	2231.5
bumblebox-01_2023-10-28_00-15-03	01	2023-10-28_00-15-03	51	9	3108.75	1343.25	3101.0	1313.0
