## Supplementary material for "The BumbleBox: An open-source platform for quantifying behavior in bumblebee colonies": Sample BumbleBox Data Output: bumblebox-01_2023-10-28_00-15-03_updated.csv

filename	colony number	datetime	frame	ID	centroidX	centroidY	frontX	frontY	elapsed frames	speed	distance_from_center
bumblebox-01_2023-10-28_00-15-03	1	2023-10-28_00-15-03	0	0	1702.0	1621.75	1724.0	1633.0			393.29091304523007
bumblebox-01_2023-10-28_00-15-03	1	2023-10-28_00-15-03	0	1	2062.25	1543.5	2047.0	1561.5			429.0414128619956
bumblebox-01_2023-10-28_00-15-03	1	2023-10-28_00-15-03	0	3	1672.5	2791.5	1690.5	2772.5			878.7553614854968
bumblebox-01_2023-10-28_00-15-03	1	2023-10-28_00-15-03	0	10	2458.75	1586.5	2438.0	1586.5			648.4353866171123
bumblebox-01_2023-10-28_00-15-03	1	2023-10-28_00-15-03	0	11	2099.25	1237.5	2071.0	1227.5			733.1046465815821
bumblebox-01_2023-10-28_00-15-03	1	2023-10-28_00-15-03	0	12	2057.75	1925.5	2071.0	1910.5			138.87166559875638
bumblebox-01_2023-10-28_00-15-03	1	2023-10-28_00-15-03	0	13	1846.25	2855.25	1840.0	2873.5			909.7545528606147
bumblebox-01_2023-10-28_00-15-03	1	2023-10-28_00-15-03	0	14	1033.0	2255.5	1014.5	2231.0			939.3687223080282
bumblebox-01_2023-10-28_00-15-03	1	2023-10-28_00-15-03	0	15	2355.5	1720.0	2330.0	1711.5			491.1180123006819
bumblebox-01_2023-10-28_00-15-03	1	2023-10-28_00-15-03	1	0	1698.75	1614.0	1719.5	1627.5	1.0	8.403868156985805	395.4250574764414
bumblebox-01_2023-10-28_00-15-03	1	2023-10-28_00-15-03	1	1	2061.25	1543.25	2046.0	1560.0	1.0	1.0307764064044151	423.96139069786676
bumblebox-01_2023-10-28_00-15-03	1	2023-10-28_00-15-03	1	3	1675.5	2792.25	1697.5	2775.5	1.0	3.092329219213245	883.8352369532721
bumblebox-01_2023-10-28_00-15-03	1	2023-10-28_00-15-03	1	10	2330.25	1451.5	2301.0	1451.0	1.0	186.37931752208988	640.6597757799917
bumblebox-01_2023-10-28_00-15-03	1	2023-10-28_00-15-03	1	11	2121.5	1274.0	2099.5	1258.5	1.0	42.74707592338919	698.6149370339241
bumblebox-01_2023-10-28_00-15-03	1	2023-10-28_00-15-03	1	12	2076.75	1911.25	2094.5	1896.5	1.0	23.75	161.04428211665612
bumblebox-01_2023-10-28_00-15-03	1	2023-10-28_00-15-03	1	13	1848.25	2883.0	1839.5	2897.5	1.0	27.82197872186664	943.085319854302
bumblebox-01_2023-10-28_00-15-03	1	2023-10-28_00-15-03	1	14	1032.25	2255.75	1015.0	2230.5	1.0	0.7905694150420949	940.2245799820749
bumblebox-01_2023-10-28_00-15-03	1	2023-10-28_00-15-03	1	15	2424.5	1758.0	2418.0	1726.0	1.0	78.77182237323191	538.3453530363223
bumblebox-01_2023-10-28_00-15-03	1	2023-10-28_00-15-03	2	1	2057.0	1548.5	2041.0	1563.5	1.0	6.754628043053148	500.59220008031485
bumblebox-01_2023-10-28_00-15-03	1	2023-10-28_00-15-03	2	3	1674.5	2790.5	1698.0	2775.5	1.0	2.0155644370746373	808.1840296499616
bumblebox-01_2023-10-28_00-15-03	1	2023-10-28_00-15-03	2	8	1457.0	1657.25	1431.5	1646.5			513.047165990857
bumblebox-01_2023-10-28_00-15-03	1	2023-10-28_00-15-03	2	11	2115.75	1261.5	2090.5	1247.5	1.0	13.759087905817013	787.8771641450525
bumblebox-01_2023-10-28_00-15-03	1	2023-10-28_00-15-03	2	12	2095.25	1906.5	2122.0	1906.5	1.0	19.10006544491406	272.1877583236432
bumblebox-01_2023-10-28_00-15-03	1	2023-10-28_00-15-03	2	13	1872.75	2879.25	1866.0	2894.0	1.0	24.785328321408212	880.5702098817845
bumblebox-01_2023-10-28_00-15-03	1	2023-10-28_00-15-03	2	14	1032.5	2255.0	1015.5	2229.5	1.0	0.7905694150420949	846.4179601599023
bumblebox-01_2023-10-28_00-15-03	1	2023-10-28_00-15-03	2	15	2410.25	1696.0	2408.0	1664.5	1.0	63.61652694072508	646.4493315653208
bumblebox-01_2023-10-28_00-15-03	1	2023-10-28_00-15-03	3	1	2056.0	1549.0	2041.0	1563.0	1.0	1.118033988749895	304.411689267183
bumblebox-01_2023-10-28_00-15-03	1	2023-10-28_00-15-03	3	3	1684.75	2795.75	1706.0	2780.5	1.0	11.51629280628102	1019.1270659552223
bumblebox-01_2023-10-28_00-15-03	1	2023-10-28_00-15-03	3	8	1385.25	1391.25	1392.0	1362.0	1.0	275.5069191508627	635.7105092433977
bumblebox-01_2023-10-28_00-15-03	1	2023-10-28_00-15-03	3	10	2217.5	1513.25	2198.5	1534.5	2.0	128.5520322670941	442.2680977783724
bumblebox-01_2023-10-28_00-15-03	1	2023-10-28_00-15-03	3	11	2113.0	1255.0	2085.5	1240.5	1.0	7.057797106746552	589.3719976063505
bumblebox-01_2023-10-28_00-15-03	1	2023-10-28_00-15-03	3	12	2105.25	1914.75	2133.0	1921.0	1.0	12.963892162464173	258.34117763628007
bumblebox-01_2023-10-28_00-15-03	1	2023-10-28_00-15-03	3	14	1032.25	2255.0	1015.0	2229.5	1.0	0.25	961.4702649133253
bumblebox-01_2023-10-28_00-15-03	1	2023-10-28_00-15-03	3	15	2417.5	1684.5	2426.0	1656.5	1.0	13.594576124322524	552.1933325951156
bumblebox-01_2023-10-28_00-15-03	1	2023-10-28_00-15-03	4	1	2056.75	1549.75	2042.5	1563.5	1.0	1.0606601717798212	238.67620133065768
bumblebox-01_2023-10-28_00-15-03	1	2023-10-28_00-15-03	4	5	1805.5	1137.75	1777.0	1133.0			431.5282007125423
bumblebox-01_2023-10-28_00-15-03	1	2023-10-28_00-15-03	4	8	1449.75	1300.25	1468.5	1276.0	1.0	111.5403514428747	456.6235247633952
bumblebox-01_2023-10-28_00-15-03	1	2023-10-28_00-15-03	4	10	2201.25	1581.25	2197.5	1609.0	1.0	69.9146801465901	382.5867415317974
bumblebox-01_2023-10-28_00-15-03	1	2023-10-28_00-15-03	4	11	2118.0	1243.0	2092.0	1229.0	1.0	13.0	442.50313615860864
bumblebox-01_2023-10-28_00-15-03	1	2023-10-28_00-15-03	4	12	2067.75	1916.5	2079.5	1947.0	1.0	37.54081112602657	427.38070450317775
bumblebox-01_2023-10-28_00-15-03	1	2023-10-28_00-15-03	4	14	1033.0	2255.0	1016.0	2229.5	1.0	0.75	1043.1056773317036
bumblebox-01_2023-10-28_00-15-03	1	2023-10-28_00-15-03	5	0	1718.75	1598.5	1746.5	1600.0	4.0	25.30316185775999	213.95432713914084
bumblebox-01_2023-10-28_00-15-03	1	2023-10-28_00-15-03	5	1	2053.25	1549.25	2040.5	1565.0	1.0	3.5355339059327378	352.84537739860286
bumblebox-01_2023-10-28_00-15-03	1	2023-10-28_00-15-03	5	3	1691.5	2787.0	1709.5	2773.0	2.0	11.051018052650171	997.0346507150905
bumblebox-01_2023-10-28_00-15-03	1	2023-10-28_00-15-03	5	8	1494.5	1353.0	1526.0	1351.0	1.0	69.17459793883879	538.7118034966029
bumblebox-01_2023-10-28_00-15-03	1	2023-10-28_00-15-03	5	10	2219.5	1609.75	2223.5	1638.0	1.0	33.84246592670221	458.04492926629206
bumblebox-01_2023-10-28_00-15-03	1	2023-10-28_00-15-03	5	11	2124.5	1259.5	2101.5	1242.5	1.0	17.7341478509682	626.4696977720172
bumblebox-01_2023-10-28_00-15-03	1	2023-10-28_00-15-03	5	12	2074.25	1955.75	2066.5	1976.0	1.0	39.78457615709887	316.49415137023067
bumblebox-01_2023-10-28_00-15-03	1	2023-10-28_00-15-03	5	14	1032.0	2255.25	1015.0	2230.5	1.0	1.0307764064044151	895.7229627382355
bumblebox-01_2023-10-28_00-15-03	1	2023-10-28_00-15-03	6	0	1721.5	1594.75	1748.5	1599.0	1.0	4.650268809434569	73.52081045739703
bumblebox-01_2023-10-28_00-15-03	1	2023-10-28_00-15-03	6	1	2048.25	1553.75	2037.0	1567.0	1.0	6.726812023536855	258.1547746901314
bumblebox-01_2023-10-28_00-15-03	1	2023-10-28_00-15-03	6	5	1724.0	1161.0	1693.0	1166.5	2.0	84.75147491341964	446.68605817767866
bumblebox-01_2023-10-28_00-15-03	1	2023-10-28_00-15-03	6	8	1437.75	1407.0	1457.5	1400.5	1.0	78.33621448602173	406.73265199060734
bumblebox-01_2023-10-28_00-15-03	1	2023-10-28_00-15-03	6	10	2190.5	1621.75	2179.0	1647.5	1.0	31.38470965295043	396.3330317678713
bumblebox-01_2023-10-28_00-15-03	1	2023-10-28_00-15-03	6	11	2126.5	1270.0	2099.5	1262.0	1.0	10.688779163215974	469.45263692976795
bumblebox-01_2023-10-28_00-15-03	1	2023-10-28_00-15-03	6	12	2076.25	1953.0	2060.5	1966.0	1.0	3.400367627183861	449.94685124502485
bumblebox-01_2023-10-28_00-15-03	1	2023-10-28_00-15-03	6	14	1032.5	2255.25	1015.5	2230.5	1.0	0.5	1003.7609573849306
bumblebox-01_2023-10-28_00-15-03	1	2023-10-28_00-15-03	7	0	1722.75	1591.0	1749.0	1594.0	1.0	3.952847075210474	168.83754016549702
bumblebox-01_2023-10-28_00-15-03	1	2023-10-28_00-15-03	7	1	2049.25	1553.5	2038.5	1565.5	1.0	1.0307764064044151	298.43104260676034
bumblebox-01_2023-10-28_00-15-03	1	2023-10-28_00-15-03	7	5	1785.5	1169.0	1756.5	1163.0	1.0	62.01814250685037	566.0043896789163
bumblebox-01_2023-10-28_00-15-03	1	2023-10-28_00-15-03	7	8	1438.0	1347.25	1453.0	1341.0	1.0	59.750523010263265	538.20945785511
bumblebox-01_2023-10-28_00-15-03	1	2023-10-28_00-15-03	7	10	2189.0	1632.25	2184.5	1660.0	1.0	10.606601717798213	390.6982758432824
bumblebox-01_2023-10-28_00-15-03	1	2023-10-28_00-15-03	7	11	2130.75	1259.25	2103.5	1251.0	1.0	11.559628021696891	572.2144457400392
bumblebox-01_2023-10-28_00-15-03	1	2023-10-28_00-15-03	7	12	2088.5	1925.75	2069.5	1939.0	1.0	29.87683048785463	336.3521690665937
bumblebox-01_2023-10-28_00-15-03	1	2023-10-28_00-15-03	7	13	1870.25	2876.25	1879.0	2885.0	5.0	3.905124837953327	1143.3515716340378
bumblebox-01_2023-10-28_00-15-03	1	2023-10-28_00-15-03	7	14	1033.0	2255.25	1015.5	2230.0	1.0	0.5	936.9974377246019
bumblebox-01_2023-10-28_00-15-03	1	2023-10-28_00-15-03	8	0	1718.25	1589.25	1745.5	1591.5	1.0	4.828301978956992	334.3967527826861
bumblebox-01_2023-10-28_00-15-03	1	2023-10-28_00-15-03	8	1	2048.25	1553.75	2037.5	1565.5	1.0	1.0307764064044151	402.0164375363061
bumblebox-01_2023-10-28_00-15-03	1	2023-10-28_00-15-03	8	3	1689.25	2785.0	1706.0	2770.0	3.0	3.010398644698074	898.7903758165714
bumblebox-01_2023-10-28_00-15-03	1	2023-10-28_00-15-03	8	5	1775.5	1182.25	1752.0	1170.0	1.0	16.60007530103403	720.3993496622738
bumblebox-01_2023-10-28_00-15-03	1	2023-10-28_00-15-03	8	10	2191.0	1638.75	2192.5	1667.0	1.0	6.800735254367722	434.766700777484
bumblebox-01_2023-10-28_00-15-03	1	2023-10-28_00-15-03	8	11	2125.5	1251.5	2096.0	1243.5	1.0	9.360822613424528	706.8431045024886
bumblebox-01_2023-10-28_00-15-03	1	2023-10-28_00-15-03	8	12	2147.5	1961.0	2116.5	1948.0	1.0	68.72817835502407	310.57233357579696
bumblebox-01_2023-10-28_00-15-03	1	2023-10-28_00-15-03	8	13	1860.25	2878.0	1873.5	2894.0	1.0	10.151970252123476	978.6783467141595
bumblebox-01_2023-10-28_00-15-03	1	2023-10-28_00-15-03	8	14	1032.25	2255.75	1015.0	2230.5	1.0	0.9013878188659973	885.6548703545394
bumblebox-01_2023-10-28_00-15-03	1	2023-10-28_00-15-03	9	0	1712.75	1595.5	1740.5	1598.5	1.0	8.325412902673357	331.06342387071396
bumblebox-01_2023-10-28_00-15-03	1	2023-10-28_00-15-03	9	1	2044.25	1559.25	2031.0	1571.5	1.0	6.800735254367722	382.953362858978
bumblebox-01_2023-10-28_00-15-03	1	2023-10-28_00-15-03	9	3	1688.75	2785.25	1706.0	2770.0	1.0	0.5590169943749475	907.6141267769028
bumblebox-01_2023-10-28_00-15-03	1	2023-10-28_00-15-03	9	7	1939.25	1785.25	1954.5	1792.0			135.76718353490295
bumblebox-01_2023-10-28_00-15-03	1	2023-10-28_00-15-03	9	8	1648.25	1332.75	1670.0	1358.0	2.0	210.74940687935518	598.3126925989453
bumblebox-01_2023-10-28_00-15-03	1	2023-10-28_00-15-03	9	10	2358.5	1578.25	2382.5	1600.0	1.0	178.09126873600513	592.1539311066001
bumblebox-01_2023-10-28_00-15-03	1	2023-10-28_00-15-03	9	11	2118.25	1234.5	2089.0	1230.0	1.0	18.48140957827622	708.7378680619515
bumblebox-01_2023-10-28_00-15-03	1	2023-10-28_00-15-03	9	12	2181.75	1930.0	2158.5	1908.0	1.0	46.195914321506834	326.63204163859984
bumblebox-01_2023-10-28_00-15-03	1	2023-10-28_00-15-03	9	13	1847.25	2877.75	1852.0	2897.0	1.0	13.002403623945844	984.4000346022951
bumblebox-01_2023-10-28_00-15-03	1	2023-10-28_00-15-03	9	14	1032.75	2255.5	1015.0	2230.5	1.0	0.5590169943749475	900.4404425751877
bumblebox-01_2023-10-28_00-15-03	1	2023-10-28_00-15-03	10	0	1706.75	1606.0	1735.0	1609.0	1.0	12.093386622447824	362.94781194757303
bumblebox-01_2023-10-28_00-15-03	1	2023-10-28_00-15-03	10	3	1690.25	2785.75	1707.5	2771.0	1.0	1.5811388300841898	869.6205168716971
bumblebox-01_2023-10-28_00-15-03	1	2023-10-28_00-15-03	10	7	1934.25	1778.25	1948.0	1791.5	1.0	8.602325267042627	170.73797022135602
bumblebox-01_2023-10-28_00-15-03	1	2023-10-28_00-15-03	10	8	1818.5	1378.5	1844.0	1398.0	1.0	176.28988910314737	556.7967253533353
bumblebox-01_2023-10-28_00-15-03	1	2023-10-28_00-15-03	10	10	2462.5	1585.5	2480.0	1612.0	1.0	104.25239805395366	693.0159802773333
bumblebox-01_2023-10-28_00-15-03	1	2023-10-28_00-15-03	10	11	2119.5	1227.5	2091.0	1227.0	1.0	7.110731326663946	751.0849071900207
bumblebox-01_2023-10-28_00-15-03	1	2023-10-28_00-15-03	10	12	2170.5	1924.0	2140.5	1910.5	1.0	12.75	307.4523613103479
bumblebox-01_2023-10-28_00-15-03	1	2023-10-28_00-15-03	10	13	1834.25	2860.5	1835.5	2881.5	1.0	21.600057870292847	927.4517674058299
bumblebox-01_2023-10-28_00-15-03	1	2023-10-28_00-15-03	10	14	1032.25	2255.5	1015.0	2230.5	1.0	0.5	891.152439121998
bumblebox-01_2023-10-28_00-15-03	1	2023-10-28_00-15-03	11	0	1700.75	1596.0	1731.0	1596.0	1.0	11.661903789690601	371.34513487349597
bumblebox-01_2023-10-28_00-15-03	1	2023-10-28_00-15-03	11	1	2032.5	1570.5	2022.0	1579.0	2.0	16.26729848499744	371.70655136892395
bumblebox-01_2023-10-28_00-15-03	1	2023-10-28_00-15-03	11	3	1691.0	2785.25	1709.5	2771.5	1.0	0.9013878188659973	893.5763843392239
bumblebox-01_2023-10-28_00-15-03	1	2023-10-28_00-15-03	11	4	2002.0	1997.0	2003.5	1986.5			137.75467774151775
bumblebox-01_2023-10-28_00-15-03	1	2023-10-28_00-15-03	11	7	1907.5	1747.0	1915.0	1767.0	1.0	41.135447001339365	168.24525216490673
bumblebox-01_2023-10-28_00-15-03	1	2023-10-28_00-15-03	11	8	1841.0	1403.25	1849.5	1435.0	1.0	33.448654681466635	513.7559821493224
bumblebox-01_2023-10-28_00-15-03	1	2023-10-28_00-15-03	11	10	2487.25	1678.0	2491.5	1710.0	1.0	95.75391636899245	640.8070764233295
bumblebox-01_2023-10-28_00-15-03	1	2023-10-28_00-15-03	11	11	2130.0	1268.0	2105.5	1259.5	1.0	41.83897704294406	689.0267090506172
bumblebox-01_2023-10-28_00-15-03	1	2023-10-28_00-15-03	11	12	2148.5	1899.0	2117.0	1890.0	1.0	33.301651610693426	257.28550000417175
bumblebox-01_2023-10-28_00-15-03	1	2023-10-28_00-15-03	11	13	1835.0	2860.75	1835.5	2879.5	1.0	0.7905694150420949	947.946143518922
bumblebox-01_2023-10-28_00-15-03	1	2023-10-28_00-15-03	11	14	1033.0	2254.75	1015.5	2229.5	1.0	1.0606601717798212	923.6365775433718
bumblebox-01_2023-10-28_00-15-03	1	2023-10-28_00-15-03	12	0	1701.75	1599.5	1731.5	1601.5	1.0	3.640054944640259	213.90248874512417
bumblebox-01_2023-10-28_00-15-03	1	2023-10-28_00-15-03	12	3	1691.0	2784.0	1710.5	2771.0	1.0	1.25	1037.8711135311885
bumblebox-01_2023-10-28_00-15-03	1	2023-10-28_00-15-03	12	5	1736.0	1084.75	1708.0	1101.5	4.0	105.19743342876764	681.853710868168
bumblebox-01_2023-10-28_00-15-03	1	2023-10-28_00-15-03	12	7	1916.0	1787.75	1925.0	1817.5	1.0	41.62706451336678	76.44958194945823
bumblebox-01_2023-10-28_00-15-03	1	2023-10-28_00-15-03	12	8	1816.75	1408.5	1845.0	1425.0	1.0	24.81179155159901	350.41966462803515
bumblebox-01_2023-10-28_00-15-03	1	2023-10-28_00-15-03	12	10	2479.75	1761.0	2478.0	1793.0	1.0	83.33816652650813	634.0640278063603
bumblebox-01_2023-10-28_00-15-03	1	2023-10-28_00-15-03	12	11	2132.5	1250.0	2106.0	1242.5	1.0	18.172781845386247	583.1288722364916
bumblebox-01_2023-10-28_00-15-03	1	2023-10-28_00-15-03	12	12	2105.0	1889.25	2076.5	1893.0	1.0	44.57928330514074	290.7557866477224
bumblebox-01_2023-10-28_00-15-03	1	2023-10-28_00-15-03	12	14	1032.5	2254.75	1015.5	2229.5	1.0	0.5	953.059188276376
bumblebox-01_2023-10-28_00-15-03	1	2023-10-28_00-15-03	13	0	1696.5	1599.25	1727.0	1601.0	1.0	5.25594901040716	302.0535093834605
bumblebox-01_2023-10-28_00-15-03	1	2023-10-28_00-15-03	13	3	1691.5	2782.5	1711.0	2770.0	1.0	1.5811388300841898	921.6461022586933
bumblebox-01_2023-10-28_00-15-03	1	2023-10-28_00-15-03	13	5	1652.5	1127.25	1630.0	1149.5	1.0	93.69364973145191	764.2870972189107
bumblebox-01_2023-10-28_00-15-03	1	2023-10-28_00-15-03	13	8	1926.75	1225.25	1952.0	1218.5	1.0	213.73011603421733	653.2741121354954
bumblebox-01_2023-10-28_00-15-03	1	2023-10-28_00-15-03	13	10	2448.75	1878.25	2438.5	1909.5	1.0	121.27886254413833	620.5417069229628
bumblebox-01_2023-10-28_00-15-03	1	2023-10-28_00-15-03	13	11	2124.25	1224.5	2098.0	1222.0	1.0	26.801352577808455	711.0907722785842
bumblebox-01_2023-10-28_00-15-03	1	2023-10-28_00-15-03	13	12	2059.5	1895.25	2038.0	1893.0	1.0	45.89389937671455	232.51222256469723
bumblebox-01_2023-10-28_00-15-03	1	2023-10-28_00-15-03	13	13	1822.25	2852.0	1817.5	2870.5	2.0	15.463667094192115	980.9627939358452
bumblebox-01_2023-10-28_00-15-03	1	2023-10-28_00-15-03	13	14	1032.25	2255.25	1015.0	2230.5	1.0	0.5590169943749475	883.8672814070986
bumblebox-01_2023-10-28_00-15-03	1	2023-10-28_00-15-03	14	0	1695.0	1598.0	1725.5	1599.0	1.0	1.9525624189766635	372.0247620940185
bumblebox-01_2023-10-28_00-15-03	1	2023-10-28_00-15-03	14	3	1690.5	2781.0	1710.5	2769.0	1.0	1.8027756377319946	854.0846993191666
bumblebox-01_2023-10-28_00-15-03	1	2023-10-28_00-15-03	14	10	2447.0	1867.5	2431.5	1885.0	1.0	10.891510455395983	610.5166584768821
bumblebox-01_2023-10-28_00-15-03	1	2023-10-28_00-15-03	14	11	2128.75	1237.5	2103.5	1229.0	1.0	13.756816492197604	759.4429336325702
bumblebox-01_2023-10-28_00-15-03	1	2023-10-28_00-15-03	14	12	2050.75	1901.75	2030.5	1900.5	1.0	10.90011467829582	213.41803331594187
bumblebox-01_2023-10-28_00-15-03	1	2023-10-28_00-15-03	14	14	1033.0	2255.75	1016.0	2230.5	1.0	0.9013878188659973	867.2571385952637
bumblebox-01_2023-10-28_00-15-03	1	2023-10-28_00-15-03	15	0	1687.25	1598.75	1719.0	1599.0	1.0	7.786205751198718	269.87715123332043
bumblebox-01_2023-10-28_00-15-03	1	2023-10-28_00-15-03	15	3	1691.5	2782.5	1711.0	2770.5	1.0	1.8027756377319946	952.1326252853709
bumblebox-01_2023-10-28_00-15-03	1	2023-10-28_00-15-03	15	5	1508.0	1223.25	1504.0	1251.5	2.0	173.48270807201507	685.8644102574593
bumblebox-01_2023-10-28_00-15-03	1	2023-10-28_00-15-03	15	7	1936.5	1818.25	1955.5	1842.5	3.0	36.74914965002592	125.99995737226462
bumblebox-01_2023-10-28_00-15-03	1	2023-10-28_00-15-03	15	10	2460.75	1867.5	2448.0	1889.0	1.0	13.75	649.3565121586234
bumblebox-01_2023-10-28_00-15-03	1	2023-10-28_00-15-03	15	11	2132.75	1251.75	2105.5	1243.5	1.0	14.800760115615684	668.2560712465039
bumblebox-01_2023-10-28_00-15-03	1	2023-10-28_00-15-03	15	12	2047.25	1907.0	2026.5	1908.0	1.0	6.309714732061981	245.09151073183358
bumblebox-01_2023-10-28_00-15-03	1	2023-10-28_00-15-03	15	14	1032.5	2255.25	1015.5	2229.5	1.0	0.7071067811865476	884.1884283102853
bumblebox-01_2023-10-28_00-15-03	1	2023-10-28_00-15-03	16	0	1680.25	1606.75	1712.0	1609.5	1.0	10.63014581273465	270.328447867705
bumblebox-01_2023-10-28_00-15-03	1	2023-10-28_00-15-03	16	3	1692.0	2782.75	1711.5	2770.5	1.0	0.5590169943749475	942.181926289484
bumblebox-01_2023-10-28_00-15-03	1	2023-10-28_00-15-03	16	5	1506.0	1243.25	1503.5	1268.5	1.0	20.09975124224178	673.3745714508103
bumblebox-01_2023-10-28_00-15-03	1	2023-10-28_00-15-03	16	7	1934.75	1819.0	1953.5	1842.5	1.0	1.9039432764659772	134.0048426422064
bumblebox-01_2023-10-28_00-15-03	1	2023-10-28_00-15-03	16	10	2424.25	1923.0	2403.5	1946.5	1.0	66.42665127793211	625.1104285256826
bumblebox-01_2023-10-28_00-15-03	1	2023-10-28_00-15-03	16	11	2133.5	1258.75	2104.0	1258.5	1.0	7.0400639201643616	674.5595097740172
bumblebox-01_2023-10-28_00-15-03	1	2023-10-28_00-15-03	16	12	2027.25	1889.5	2006.5	1887.0	1.0	26.575364531836623	227.46418201897745
bumblebox-01_2023-10-28_00-15-03	1	2023-10-28_00-15-03	16	14	1032.0	2254.75	1014.5	2229.5	1.0	0.7071067811865476	872.7426781283029
bumblebox-01_2023-10-28_00-15-03	1	2023-10-28_00-15-03	17	3	1692.5	2782.25	1712.5	2770.0	1.0	0.7071067811865476	904.7780699722875
bumblebox-01_2023-10-28_00-15-03	1	2023-10-28_00-15-03	17	5	1519.5	1217.5	1513.0	1242.5	1.0	29.074258374032517	726.2290456433915
bumblebox-01_2023-10-28_00-15-03	1	2023-10-28_00-15-03	17	10	2449.75	1905.75	2433.5	1928.5	1.0	30.786563627660687	643.7203566529836
bumblebox-01_2023-10-28_00-15-03	1	2023-10-28_00-15-03	17	11	2131.75	1256.75	2103.0	1251.0	1.0	2.6575364531836625	707.2115884958178
bumblebox-01_2023-10-28_00-15-03	1	2023-10-28_00-15-03	17	12	2012.25	1890.75	1997.0	1888.5	1.0	15.051993223490369	205.96485760790466
bumblebox-01_2023-10-28_00-15-03	1	2023-10-28_00-15-03	17	14	1032.5	2255.0	1015.0	2229.0	1.0	0.5590169943749475	857.9214960605532
bumblebox-01_2023-10-28_00-15-03	1	2023-10-28_00-15-03	18	3	1693.25	2782.0	1712.5	2770.0	1.0	0.7905694150420949	993.5308332415067
bumblebox-01_2023-10-28_00-15-03	1	2023-10-28_00-15-03	18	4	1970.0	2017.75	1948.0	1995.0	7.0	38.13872703696336	232.63820027364918
bumblebox-01_2023-10-28_00-15-03	1	2023-10-28_00-15-03	18	5	1523.0	1215.0	1516.0	1243.0	1.0	4.301162633521313	687.3950949792721
bumblebox-01_2023-10-28_00-15-03	1	2023-10-28_00-15-03	18	8	2228.75	1154.5	2253.5	1175.0	5.0	310.17666337105373	740.5933333156345
bumblebox-01_2023-10-28_00-15-03	1	2023-10-28_00-15-03	18	10	2432.75	1903.75	2415.0	1927.5	1.0	17.11724276862369	566.1292650327861
bumblebox-01_2023-10-28_00-15-03	1	2023-10-28_00-15-03	18	11	2115.0	1230.75	2087.0	1230.0	1.0	30.92834460490894	622.5481665916
bumblebox-01_2023-10-28_00-15-03	1	2023-10-28_00-15-03	18	12	2006.75	1883.25	1990.5	1876.5	1.0	9.300537618869138	152.8769962308342
bumblebox-01_2023-10-28_00-15-03	1	2023-10-28_00-15-03	18	14	1032.5	2255.25	1015.0	2230.5	1.0	0.25	955.3530438934931
bumblebox-01_2023-10-28_00-15-03	1	2023-10-28_00-15-03	19	1	2041.75	1570.0	2028.0	1579.5	8.0	9.263503656824453	247.93727427579066
bumblebox-01_2023-10-28_00-15-03	1	2023-10-28_00-15-03	19	3	1691.75	2782.25	1711.0	2770.0	1.0	1.5206906325745548	1029.246088178558
bumblebox-01_2023-10-28_00-15-03	1	2023-10-28_00-15-03	19	4	1937.5	1981.5	1918.0	1956.5	1.0	48.68585523537612	209.89073619856418
bumblebox-01_2023-10-28_00-15-03	1	2023-10-28_00-15-03	19	5	1529.5	1208.25	1521.0	1236.5	1.0	9.370832406995657	677.8194943901427
bumblebox-01_2023-10-28_00-15-03	1	2023-10-28_00-15-03	19	8	2301.75	1186.25	2331.5	1191.5	1.0	79.60566876799666	711.4701204218533
bumblebox-01_2023-10-28_00-15-03	1	2023-10-28_00-15-03	19	10	2450.25	1859.25	2437.0	1884.5	1.0	47.81736086402093	554.9285079357096
bumblebox-01_2023-10-28_00-15-03	1	2023-10-28_00-15-03	19	11	2119.5	1237.5	2095.0	1227.0	1.0	8.112490369793976	579.6023627623969
bumblebox-01_2023-10-28_00-15-03	1	2023-10-28_00-15-03	19	12	2011.75	1891.25	1992.0	1888.5	1.0	9.433981132056603	160.24810287584873
bumblebox-01_2023-10-28_00-15-03	1	2023-10-28_00-15-03	19	14	1032.5	2255.75	1015.0	2230.0	1.0	0.5	993.5458331304421
bumblebox-01_2023-10-28_00-15-03	1	2023-10-28_00-15-03	20	1	2043.0	1569.5	2028.0	1579.5	1.0	1.346291201783626	278.9047233851777
bumblebox-01_2023-10-28_00-15-03	1	2023-10-28_00-15-03	20	3	1692.75	2782.0	1712.0	2770.0	1.0	1.0307764064044151	983.5166818496585
bumblebox-01_2023-10-28_00-15-03	1	2023-10-28_00-15-03	20	4	1999.0	2014.25	1992.0	1987.5	1.0	69.67648455540792	186.02482455726843
bumblebox-01_2023-10-28_00-15-03	1	2023-10-28_00-15-03	20	8	2269.5	1038.25	2290.0	1014.0	1.0	151.47297613765963	855.8557766069949
bumblebox-01_2023-10-28_00-15-03	1	2023-10-28_00-15-03	20	10	2456.75	1854.0	2446.5	1883.5	1.0	8.355387483534201	503.28129656938626
bumblebox-01_2023-10-28_00-15-03	1	2023-10-28_00-15-03	20	11	2125.75	1252.5	2105.0	1236.5	1.0	16.25	606.1591434817778
bumblebox-01_2023-10-28_00-15-03	1	2023-10-28_00-15-03	20	12	2011.5	1904.0	1997.0	1914.5	1.0	12.75245074485685	90.83674078566723
bumblebox-01_2023-10-28_00-15-03	1	2023-10-28_00-15-03	20	14	1032.75	2255.75	1014.5	2231.0	1.0	0.25	1013.1776209537805
bumblebox-01_2023-10-28_00-15-03	1	2023-10-28_00-15-03	21	3	1692.25	2782.0	1711.0	2770.0	1.0	0.5	1013.8109257214803
bumblebox-01_2023-10-28_00-15-03	1	2023-10-28_00-15-03	21	5	1536.0	1214.25	1525.5	1244.0	2.0	8.845903006477066	662.9684221940972
bumblebox-01_2023-10-28_00-15-03	1	2023-10-28_00-15-03	21	8	2259.0	1213.25	2262.0	1245.5	1.0	175.31471700915472	688.9858387292062
bumblebox-01_2023-10-28_00-15-03	1	2023-10-28_00-15-03	21	10	2464.5	1863.0	2449.0	1887.0	1.0	11.876973520219703	595.7162662694037
bumblebox-01_2023-10-28_00-15-03	1	2023-10-28_00-15-03	21	11	2111.5	1241.25	2086.0	1227.0	1.0	18.155577655365306	593.0094436474869
bumblebox-01_2023-10-28_00-15-03	1	2023-10-28_00-15-03	21	12	2022.0	1923.25	2001.5	1930.0	1.0	21.92743715074792	202.82113928487902
bumblebox-01_2023-10-28_00-15-03	1	2023-10-28_00-15-03	21	14	1032.5	2255.25	1015.5	2230.0	1.0	0.5590169943749475	964.1404685585213
bumblebox-01_2023-10-28_00-15-03	1	2023-10-28_00-15-03	22	3	1692.5	2782.25	1712.0	2770.0	1.0	0.3535533905932738	992.2770240123534
bumblebox-01_2023-10-28_00-15-03	1	2023-10-28_00-15-03	22	4	2020.25	2045.75	1996.0	2026.5	2.0	37.99753281464469	279.8661876822788
bumblebox-01_2023-10-28_00-15-03	1	2023-10-28_00-15-03	22	5	1526.0	1220.5	1518.5	1252.0	1.0	11.792476415070755	682.082384967397
bumblebox-01_2023-10-28_00-15-03	1	2023-10-28_00-15-03	22	8	2182.25	1163.75	2167.0	1185.0	1.0	91.32804881305633	712.8956501535217
bumblebox-01_2023-10-28_00-15-03	1	2023-10-28_00-15-03	22	10	2437.75	1811.0	2420.5	1827.0	1.0	58.47702540314444	563.2343166993755
bumblebox-01_2023-10-28_00-15-03	1	2023-10-28_00-15-03	22	11	2075.5	1245.5	2046.0	1237.0	1.0	36.25	596.2047979786917
bumblebox-01_2023-10-28_00-15-03	1	2023-10-28_00-15-03	22	12	2029.25	1930.25	2010.0	1936.5	1.0	10.077822185373186	197.92601650064222
bumblebox-01_2023-10-28_00-15-03	1	2023-10-28_00-15-03	22	14	1032.75	2255.5	1015.5	2230.0	1.0	0.3535533905932738	953.8952487080604
bumblebox-01_2023-10-28_00-15-03	1	2023-10-28_00-15-03	23	0	1662.75	1602.0	1690.0	1614.0	7.0	18.13318780578859	289.520523951347
bumblebox-01_2023-10-28_00-15-03	1	2023-10-28_00-15-03	23	3	1691.75	2782.25	1711.0	2769.5	1.0	0.75	930.7501642030811
bumblebox-01_2023-10-28_00-15-03	1	2023-10-28_00-15-03	23	4	1973.25	2016.75	1947.5	1998.5	1.0	55.226805085936306	236.23020957121994
bumblebox-01_2023-10-28_00-15-03	1	2023-10-28_00-15-03	23	5	1533.75	1213.25	1527.0	1246.5	1.0	10.612492638395562	696.7195853885999
bumblebox-01_2023-10-28_00-15-03	1	2023-10-28_00-15-03	23	10	2464.25	1821.25	2455.5	1846.0	1.0	28.41324515080951	666.6198734391756
bumblebox-01_2023-10-28_00-15-03	1	2023-10-28_00-15-03	23	11	1978.75	1227.25	1946.5	1227.0	1.0	98.45620853963452	655.6348493361701
bumblebox-01_2023-10-28_00-15-03	1	2023-10-28_00-15-03	23	12	2052.25	1943.5	2038.0	1960.0	1.0	26.543596214529785	267.7588281253533
bumblebox-01_2023-10-28_00-15-03	1	2023-10-28_00-15-03	23	14	1032.25	2255.0	1013.5	2230.5	1.0	0.7071067811865476	863.2570279407302
bumblebox-01_2023-10-28_00-15-03	1	2023-10-28_00-15-03	24	3	1692.25	2781.75	1711.0	2769.5	1.0	0.7071067811865476	908.1743405384783
bumblebox-01_2023-10-28_00-15-03	1	2023-10-28_00-15-03	24	4	1922.5	2055.0	1892.5	2051.0	1.0	63.55017702571725	196.45564464402645
bumblebox-01_2023-10-28_00-15-03	1	2023-10-28_00-15-03	24	5	1527.75	1233.25	1520.0	1264.5	1.0	20.8806130178211	715.6781803384116
bumblebox-01_2023-10-28_00-15-03	1	2023-10-28_00-15-03	24	7	1955.25	1790.0	1974.5	1815.0	8.0	35.51408171415952	159.10504097136584
bumblebox-01_2023-10-28_00-15-03	1	2023-10-28_00-15-03	24	10	2497.0	1821.0	2494.0	1853.0	1.0	32.750954184573004	673.3502118604404
bumblebox-01_2023-10-28_00-15-03	1	2023-10-28_00-15-03	24	11	1927.0	1201.0	1897.5	1214.5	1.0	58.0269334016541	689.912500113239
bumblebox-01_2023-10-28_00-15-03	1	2023-10-28_00-15-03	24	12	2058.25	1931.75	2053.0	1959.5	1.0	13.193274801958761	236.6455848151408
bumblebox-01_2023-10-28_00-15-03	1	2023-10-28_00-15-03	24	14	1032.5	2254.75	1015.5	2229.5	1.0	0.3535533905932738	876.5360312403022
bumblebox-01_2023-10-28_00-15-03	1	2023-10-28_00-15-03	25	0	1694.0	1590.25	1722.0	1599.5	2.0	33.38600005990535	288.480995426427
bumblebox-01_2023-10-28_00-15-03	1	2023-10-28_00-15-03	25	3	1693.25	2781.75	1712.5	2770.0	1.0	1.0	930.5919561703126
bumblebox-01_2023-10-28_00-15-03	1	2023-10-28_00-15-03	25	4	1835.25	2092.75	1805.5	2092.5	1.0	95.06642414648823	237.4476550503056
bumblebox-01_2023-10-28_00-15-03	1	2023-10-28_00-15-03	25	5	1532.5	1217.75	1522.5	1241.5	1.0	16.211492836873475	694.4362471738416
bumblebox-01_2023-10-28_00-15-03	1	2023-10-28_00-15-03	25	7	1953.5	1788.0	1973.5	1814.0	1.0	2.6575364531836625	166.33704905669347
bumblebox-01_2023-10-28_00-15-03	1	2023-10-28_00-15-03	25	10	2494.0	1852.0	2491.0	1882.5	1.0	31.144823004794873	691.6058708220712
bumblebox-01_2023-10-28_00-15-03	1	2023-10-28_00-15-03	25	11	1917.25	1208.5	1889.5	1226.0	1.0	12.300914600142544	659.1630056788347
bumblebox-01_2023-10-28_00-15-03	1	2023-10-28_00-15-03	25	12	2069.0	1931.75	2066.5	1961.0	1.0	10.75	276.7080917782411
bumblebox-01_2023-10-28_00-15-03	1	2023-10-28_00-15-03	25	14	1033.0	2255.5	1015.0	2231.0	1.0	0.9013878188659973	866.2214962442088
bumblebox-01_2023-10-28_00-15-03	1	2023-10-28_00-15-03	26	0	1688.75	1603.25	1715.5	1614.0	1.0	14.020074892809953	300.78875349386834
bumblebox-01_2023-10-28_00-15-03	1	2023-10-28_00-15-03	26	2	2506.5	1613.0	2530.0	1623.5			681.7205453895115
bumblebox-01_2023-10-28_00-15-03	1	2023-10-28_00-15-03	26	3	1692.75	2781.75	1712.5	2769.5	1.0	0.5	951.3425378003418
bumblebox-01_2023-10-28_00-15-03	1	2023-10-28_00-15-03	26	4	1852.75	2119.25	1828.0	2138.5	1.0	31.756889016400834	273.26317556027175
bumblebox-01_2023-10-28_00-15-03	1	2023-10-28_00-15-03	26	5	1541.25	1221.75	1530.5	1241.5	1.0	9.620940702446928	703.9148558088507
bumblebox-01_2023-10-28_00-15-03	1	2023-10-28_00-15-03	26	10	2496.75	1841.0	2496.5	1874.0	1.0	11.338540470448567	630.8278670441773
bumblebox-01_2023-10-28_00-15-03	1	2023-10-28_00-15-03	26	11	1905.75	1225.75	1880.5	1246.5	1.0	20.73191983391794	621.8309093185628
bumblebox-01_2023-10-28_00-15-03	1	2023-10-28_00-15-03	26	12	2076.25	1956.25	2077.0	1986.0	1.0	25.550195693966806	237.31036126079368
bumblebox-01_2023-10-28_00-15-03	1	2023-10-28_00-15-03	26	14	1032.75	2254.75	1015.5	2229.5	1.0	0.7905694150420949	927.9223278112329
bumblebox-01_2023-10-28_00-15-03	1	2023-10-28_00-15-03	27	0	1691.25	1606.0	1717.0	1615.5	1.0	3.7165171868296265	299.7273826433781
bumblebox-01_2023-10-28_00-15-03	1	2023-10-28_00-15-03	27	3	1692.75	2781.5	1711.0	2769.0	1.0	0.25	896.5567139931807
bumblebox-01_2023-10-28_00-15-03	1	2023-10-28_00-15-03	27	4	1900.75	2205.0	1893.5	2236.0	1.0	98.27035412574843	334.8830077896608
bumblebox-01_2023-10-28_00-15-03	1	2023-10-28_00-15-03	27	5	1543.75	1227.75	1533.0	1244.5	1.0	6.5	705.5384717761675
bumblebox-01_2023-10-28_00-15-03	1	2023-10-28_00-15-03	27	10	2452.25	1848.25	2442.5	1878.5	1.0	45.08672199217858	666.3053711746965
bumblebox-01_2023-10-28_00-15-03	1	2023-10-28_00-15-03	27	11	1903.0	1237.5	1879.5	1259.5	1.0	12.06751838614717	662.6256514097911
bumblebox-01_2023-10-28_00-15-03	1	2023-10-28_00-15-03	27	12	2081.5	1958.25	2073.5	1983.0	1.0	5.618051263561058	302.07558682596317
bumblebox-01_2023-10-28_00-15-03	1	2023-10-28_00-15-03	27	14	1032.75	2255.25	1015.0	2230.0	1.0	0.5	838.2860327216779
bumblebox-01_2023-10-28_00-15-03	1	2023-10-28_00-15-03	28	0	1690.75	1610.75	1715.0	1621.0	1.0	4.7762432936357	295.8647696398855
bumblebox-01_2023-10-28_00-15-03	1	2023-10-28_00-15-03	28	3	1693.0	2782.0	1712.0	2770.0	1.0	0.5590169943749475	901.4706436091319
bumblebox-01_2023-10-28_00-15-03	1	2023-10-28_00-15-03	28	4	1936.25	2278.75	1937.5	2309.0	1.0	81.8493280363376	415.89691410740534
bumblebox-01_2023-10-28_00-15-03	1	2023-10-28_00-15-03	28	5	1550.0	1235.0	1539.5	1248.0	1.0	9.572094859538323	697.1002501714244
bumblebox-01_2023-10-28_00-15-03	1	2023-10-28_00-15-03	28	10	2477.25	1748.75	2459.5	1761.0	1.0	102.5926410616278	693.4386639523805
bumblebox-01_2023-10-28_00-15-03	1	2023-10-28_00-15-03	28	11	1901.75	1247.75	1880.0	1271.5	1.0	10.32593821403169	647.299601741004
bumblebox-01_2023-10-28_00-15-03	1	2023-10-28_00-15-03	28	12	2100.0	1934.5	2084.5	1954.5	1.0	30.105024497581795	306.11069695301813
bumblebox-01_2023-10-28_00-15-03	1	2023-10-28_00-15-03	28	14	1032.25	2255.5	1015.0	2230.5	1.0	0.5590169943749475	849.6561028816674
bumblebox-01_2023-10-28_00-15-03	1	2023-10-28_00-15-03	29	0	1679.75	1612.75	1705.0	1622.5	1.0	11.180339887498949	237.01565459836473
bumblebox-01_2023-10-28_00-15-03	1	2023-10-28_00-15-03	29	3	1693.25	2781.75	1712.5	2769.5	1.0	0.3535533905932738	982.1656221908709
bumblebox-01_2023-10-28_00-15-03	1	2023-10-28_00-15-03	29	4	1935.5	2304.25	1936.5	2330.0	1.0	25.511027027542422	511.38792322921694
bumblebox-01_2023-10-28_00-15-03	1	2023-10-28_00-15-03	29	5	1547.25	1232.0	1535.5	1245.5	1.0	4.0697051490249265	634.576660916746
bumblebox-01_2023-10-28_00-15-03	1	2023-10-28_00-15-03	29	8	2007.75	1187.25	1977.0	1194.0	7.0	176.07526799638842	649.1353252787059
bumblebox-01_2023-10-28_00-15-03	1	2023-10-28_00-15-03	29	10	2469.5	1684.25	2449.5	1693.0	1.0	64.96393230093142	665.6741338441323
bumblebox-01_2023-10-28_00-15-03	1	2023-10-28_00-15-03	29	11	1876.0	1299.0	1857.5	1326.0	1.0	57.35525259294043	511.8093215600927
bumblebox-01_2023-10-28_00-15-03	1	2023-10-28_00-15-03	29	12	2096.0	1908.0	2095.0	1939.0	1.0	26.800186566514792	298.27290537399955
bumblebox-01_2023-10-28_00-15-03	1	2023-10-28_00-15-03	29	14	1032.5	2255.5	1015.0	2230.5	1.0	0.25	902.0637009239932
bumblebox-01_2023-10-28_00-15-03	1	2023-10-28_00-15-03	30	3	1692.0	2781.75	1711.0	2769.0	1.0	1.25	962.2129305059315
bumblebox-01_2023-10-28_00-15-03	1	2023-10-28_00-15-03	30	4	1949.25	2309.25	1955.5	2334.5	1.0	14.630874888399532	499.1200743636871
bumblebox-01_2023-10-28_00-15-03	1	2023-10-28_00-15-03	30	5	1536.0	1259.0	1527.5	1266.5	1.0	29.25	634.7125002769462
bumblebox-01_2023-10-28_00-15-03	1	2023-10-28_00-15-03	30	8	2009.75	1186.0	1980.0	1194.5	1.0	2.358495283014151	669.9038563538894
bumblebox-01_2023-10-28_00-15-03	1	2023-10-28_00-15-03	30	10	2315.75	1629.0	2286.5	1638.0	1.0	163.37571728993265	536.265083011949
bumblebox-01_2023-10-28_00-15-03	1	2023-10-28_00-15-03	30	11	1904.75	1277.0	1881.0	1298.5	1.0	36.20169194941032	557.6198205388798
bumblebox-01_2023-10-28_00-15-03	1	2023-10-28_00-15-03	30	12	2101.75	1925.0	2098.0	1954.0	1.0	17.946099854843112	300.23822084773366
bumblebox-01_2023-10-28_00-15-03	1	2023-10-28_00-15-03	30	14	1032.25	2255.25	1015.0	2230.0	1.0	0.3535533905932738	894.2268161002623
bumblebox-01_2023-10-28_00-15-03	1	2023-10-28_00-15-03	31	3	1693.25	2781.5	1712.5	2769.0	1.0	1.2747548783981961	963.9991434813687
bumblebox-01_2023-10-28_00-15-03	1	2023-10-28_00-15-03	31	4	1964.0	2318.75	1974.5	2342.0	1.0	17.54458605952275	514.7366030386925
bumblebox-01_2023-10-28_00-15-03	1	2023-10-28_00-15-03	31	5	1539.5	1250.25	1531.0	1251.0	1.0	9.424038412485382	638.6299215960778
bumblebox-01_2023-10-28_00-15-03	1	2023-10-28_00-15-03	31	8	2017.75	1189.5	1988.0	1194.5	1.0	8.73212459828649	666.9197186564605
bumblebox-01_2023-10-28_00-15-03	1	2023-10-28_00-15-03	31	10	2301.5	1613.25	2273.5	1623.0	1.0	21.239703387759445	528.9967998559277
bumblebox-01_2023-10-28_00-15-03	1	2023-10-28_00-15-03	31	11	1891.0	1264.0	1870.0	1288.5	1.0	18.92253947016626	566.3324210504044
bumblebox-01_2023-10-28_00-15-03	1	2023-10-28_00-15-03	31	12	2096.0	1931.75	2093.0	1960.0	1.0	8.8670739254841	298.6161131081384
bumblebox-01_2023-10-28_00-15-03	1	2023-10-28_00-15-03	31	14	1032.5	2254.75	1015.5	2230.0	1.0	0.5590169943749475	894.2173018946863
bumblebox-01_2023-10-28_00-15-03	1	2023-10-28_00-15-03	32	3	1693.0	2781.25	1713.5	2770.0	1.0	0.3535533905932738	775.1905601295006
bumblebox-01_2023-10-28_00-15-03	1	2023-10-28_00-15-03	32	4	1983.5	2309.75	1990.0	2335.5	1.0	21.47673159491453	332.4380085277387
bumblebox-01_2023-10-28_00-15-03	1	2023-10-28_00-15-03	32	10	2243.25	1590.75	2212.0	1599.0	1.0	62.44447533609358	597.3301260725839
bumblebox-01_2023-10-28_00-15-03	1	2023-10-28_00-15-03	32	11	1903.0	1234.75	1888.0	1260.5	1.0	31.615858362536986	786.5231430249773
bumblebox-01_2023-10-28_00-15-03	1	2023-10-28_00-15-03	32	12	2095.5	1932.75	2093.0	1961.0	1.0	1.118033988749895	283.24199814626525
bumblebox-01_2023-10-28_00-15-03	1	2023-10-28_00-15-03	32	14	1033.0	2255.25	1015.5	2230.0	1.0	0.7071067811865476	827.1388866733458
bumblebox-01_2023-10-28_00-15-03	1	2023-10-28_00-15-03	33	0	1679.0	1611.25	1702.5	1622.0	4.0	1.6770509831248424	372.92077316934825
bumblebox-01_2023-10-28_00-15-03	1	2023-10-28_00-15-03	33	3	1693.0	2781.25	1712.0	2769.0	1.0	0.0	821.1381753768512
bumblebox-01_2023-10-28_00-15-03	1	2023-10-28_00-15-03	33	4	1998.0	2308.75	2002.5	2333.5	1.0	14.534441853748634	399.05317787922723
bumblebox-01_2023-10-28_00-15-03	1	2023-10-28_00-15-03	33	10	2164.0	1608.0	2133.0	1619.5	1.0	81.10564098754168	515.5823003346482
bumblebox-01_2023-10-28_00-15-03	1	2023-10-28_00-15-03	33	11	1892.25	1266.75	1876.0	1294.0	1.0	33.75740659470156	706.4759887668381
bumblebox-01_2023-10-28_00-15-03	1	2023-10-28_00-15-03	33	12	2093.75	1931.75	2091.0	1961.0	1.0	2.0155644370746373	302.50944706111983
bumblebox-01_2023-10-28_00-15-03	1	2023-10-28_00-15-03	33	14	1032.5	2256.0	1015.0	2230.5	1.0	0.9013878188659973	814.0278170859985
bumblebox-01_2023-10-28_00-15-03	1	2023-10-28_00-15-03	34	3	1691.75	2781.5	1710.5	2769.0	1.0	1.2747548783981961	831.2021132823231
bumblebox-01_2023-10-28_00-15-03	1	2023-10-28_00-15-03	34	4	2006.0	2292.5	2012.0	2319.5	1.0	18.112495686679956	399.7551008117345
bumblebox-01_2023-10-28_00-15-03	1	2023-10-28_00-15-03	34	8	2026.25	1193.0	1995.0	1197.0	3.0	9.192388155425117	798.8578272289757
bumblebox-01_2023-10-28_00-15-03	1	2023-10-28_00-15-03	34	11	1885.75	1275.0	1868.5	1302.0	1.0	10.502975768800002	687.8221631533837
bumblebox-01_2023-10-28_00-15-03	1	2023-10-28_00-15-03	34	12	2097.5	1939.5	2094.5	1968.5	1.0	8.609587678861281	307.9490877158106
bumblebox-01_2023-10-28_00-15-03	1	2023-10-28_00-15-03	34	14	1032.75	2255.25	1015.5	2230.0	1.0	0.7905694150420949	814.1887546048521
bumblebox-01_2023-10-28_00-15-03	1	2023-10-28_00-15-03	35	2	2456.75	1705.5	2464.0	1675.0	9.0	105.03005522230292	649.5507395618191
bumblebox-01_2023-10-28_00-15-03	1	2023-10-28_00-15-03	35	3	1693.25	2781.0	1712.0	2769.0	1.0	1.5811388300841898	813.2979284420705
bumblebox-01_2023-10-28_00-15-03	1	2023-10-28_00-15-03	35	4	1951.0	2269.5	1944.0	2298.5	1.0	59.61543424315552	292.9628402465168
bumblebox-01_2023-10-28_00-15-03	1	2023-10-28_00-15-03	35	10	1986.0	1696.5	1974.5	1723.5	2.0	198.78694625150817	312.67671126149787
bumblebox-01_2023-10-28_00-15-03	1	2023-10-28_00-15-03	35	11	1889.5	1270.0	1868.0	1294.5	1.0	6.25	717.7230693914852
bumblebox-01_2023-10-28_00-15-03	1	2023-10-28_00-15-03	35	12	2092.25	1934.75	2090.0	1965.0	1.0	7.079901129253148	226.8608227706213
bumblebox-01_2023-10-28_00-15-03	1	2023-10-28_00-15-03	35	14	1032.5	2255.25	1015.5	2230.0	1.0	0.25	880.7899066712093
bumblebox-01_2023-10-28_00-15-03	1	2023-10-28_00-15-03	36	2	2478.75	1600.75	2474.0	1569.0	1.0	107.03533295132033	700.8805731407616
bumblebox-01_2023-10-28_00-15-03	1	2023-10-28_00-15-03	36	3	1692.25	2781.0	1711.5	2768.5	1.0	1.0	847.6125911003426
bumblebox-01_2023-10-28_00-15-03	1	2023-10-28_00-15-03	36	4	1914.25	2242.25	1897.5	2268.0	1.0	45.75068305501023	292.39376450329456
bumblebox-01_2023-10-28_00-15-03	1	2023-10-28_00-15-03	36	10	2010.5	1615.0	1995.5	1644.0	1.0	85.10287891722582	364.839993234384
bumblebox-01_2023-10-28_00-15-03	1	2023-10-28_00-15-03	36	11	1891.5	1266.25	1871.5	1292.0	1.0	4.25	686.8283843813074
bumblebox-01_2023-10-28_00-15-03	1	2023-10-28_00-15-03	36	12	2089.0	1909.25	2097.5	1941.0	1.0	25.70627355335658	220.6308672689221
bumblebox-01_2023-10-28_00-15-03	1	2023-10-28_00-15-03	36	14	1032.75	2255.25	1015.5	2230.0	1.0	0.25	892.7502686036206
bumblebox-01_2023-10-28_00-15-03	1	2023-10-28_00-15-03	37	2	2475.0	1565.5	2487.0	1536.5	1.0	35.44890689428942	654.9464747333365
bumblebox-01_2023-10-28_00-15-03	1	2023-10-28_00-15-03	37	3	1691.5	2781.0	1711.0	2768.5	1.0	0.75	959.9028322000228
bumblebox-01_2023-10-28_00-15-03	1	2023-10-28_00-15-03	37	4	1843.25	2119.75	1813.0	2122.5	1.0	141.58831166448732	282.34521824466054
bumblebox-01_2023-10-28_00-15-03	1	2023-10-28_00-15-03	37	8	2008.5	1197.75	1979.0	1205.5	3.0	18.37457482501296	654.7705183044095
bumblebox-01_2023-10-28_00-15-03	1	2023-10-28_00-15-03	37	10	2020.0	1622.0	1992.5	1639.5	1.0	11.800423721205947	258.79959141317244
bumblebox-01_2023-10-28_00-15-03	1	2023-10-28_00-15-03	37	11	1888.0	1274.5	1867.0	1299.5	1.0	8.96172416446746	565.3964403545755
bumblebox-01_2023-10-28_00-15-03	1	2023-10-28_00-15-03	37	12	2083.25	1902.75	2103.0	1927.0	1.0	8.678277478854891	212.4935522918872
bumblebox-01_2023-10-28_00-15-03	1	2023-10-28_00-15-03	37	14	1032.75	2255.5	1014.5	2231.5	1.0	0.25	943.9699878124436
bumblebox-01_2023-10-28_00-15-03	1	2023-10-28_00-15-03	38	0	1682.0	1603.75	1709.5	1611.0	5.0	8.077747210701755	268.8738904120527
bumblebox-01_2023-10-28_00-15-03	1	2023-10-28_00-15-03	38	2	2486.0	1604.5	2508.0	1584.5	1.0	40.52159917870962	698.406275168911
bumblebox-01_2023-10-28_00-15-03	1	2023-10-28_00-15-03	38	3	1692.5	2781.0	1712.0	2768.5	1.0	1.0	959.0661376804587
bumblebox-01_2023-10-28_00-15-03	1	2023-10-28_00-15-03	38	4	1730.25	2061.75	1703.0	2049.0	1.0	127.01574705523721	249.4268997528384
bumblebox-01_2023-10-28_00-15-03	1	2023-10-28_00-15-03	38	8	2015.25	1169.25	1984.0	1164.5	1.0	29.288436284649954	688.6231940040304
bumblebox-01_2023-10-28_00-15-03	1	2023-10-28_00-15-03	38	11	1880.5	1284.25	1860.0	1309.5	1.0	12.300914600142544	549.7053303319084
bumblebox-01_2023-10-28_00-15-03	1	2023-10-28_00-15-03	38	12	2084.5	1889.5	2109.0	1904.5	1.0	13.308831654206164	265.5746956042923
bumblebox-01_2023-10-28_00-15-03	1	2023-10-28_00-15-03	38	14	1032.25	2255.5	1015.0	2230.0	1.0	0.5	899.5209472659948
bumblebox-01_2023-10-28_00-15-03	1	2023-10-28_00-15-03	39	0	1703.75	1601.0	1731.0	1604.0	1.0	21.923161268393752	274.7237318225904
bumblebox-01_2023-10-28_00-15-03	1	2023-10-28_00-15-03	39	2	2460.75	1554.25	2450.0	1524.5	1.0	56.237220770589296	570.0639173794104
bumblebox-01_2023-10-28_00-15-03	1	2023-10-28_00-15-03	39	3	1693.0	2781.0	1712.5	2769.0	1.0	0.5	1049.0231656359244
bumblebox-01_2023-10-28_00-15-03	1	2023-10-28_00-15-03	39	4	1634.75	2055.5	1606.0	2047.5	1.0	95.704297186699	417.6270810502243
bumblebox-01_2023-10-28_00-15-03	1	2023-10-28_00-15-03	39	8	2002.5	1160.25	1971.0	1155.0	1.0	15.606489035013608	603.0753508696326
bumblebox-01_2023-10-28_00-15-03	1	2023-10-28_00-15-03	39	11	1907.0	1263.5	1887.0	1289.0	1.0	33.65728004459065	495.7583605354692
bumblebox-01_2023-10-28_00-15-03	1	2023-10-28_00-15-03	39	12	2098.75	1896.0	2123.5	1911.5	1.0	15.662455107677085	218.55022364459404
bumblebox-01_2023-10-28_00-15-03	1	2023-10-28_00-15-03	40	2	2393.5	1412.5	2378.0	1385.5	1.0	156.89367418732982	711.052340312626
bumblebox-01_2023-10-28_00-15-03	1	2023-10-28_00-15-03	40	3	1692.5	2780.5	1712.0	2768.5	1.0	0.7071067811865476	1035.0638534235761
bumblebox-01_2023-10-28_00-15-03	1	2023-10-28_00-15-03	40	4	1518.75	2048.5	1490.0	2039.0	1.0	116.21101496846157	389.4687800890625
bumblebox-01_2023-10-28_00-15-03	1	2023-10-28_00-15-03	40	5	1544.0	1247.25	1539.5	1238.5	9.0	5.408326913195984	548.0933793972177
bumblebox-01_2023-10-28_00-15-03	1	2023-10-28_00-15-03	40	8	1982.75	1118.5	1953.0	1107.0	1.0	46.18576620561794	665.6562969461511
bumblebox-01_2023-10-28_00-15-03	1	2023-10-28_00-15-03	40	11	1910.0	1239.25	1893.5	1265.5	1.0	24.434862389626833	528.6571219032829
bumblebox-01_2023-10-28_00-15-03	1	2023-10-28_00-15-03	40	12	2059.25	1883.25	2069.0	1914.5	1.0	41.50677655516024	322.3299591087718
bumblebox-01_2023-10-28_00-15-03	1	2023-10-28_00-15-03	40	14	1032.25	2255.0	1015.5	2230.0	2.0	0.5	892.3343470437875
bumblebox-01_2023-10-28_00-15-03	1	2023-10-28_00-15-03	41	0	1697.5	1592.25	1726.5	1596.0	2.0	10.752906583803284	247.00655074534185
bumblebox-01_2023-10-28_00-15-03	1	2023-10-28_00-15-03	41	2	2303.0	1281.5	2277.0	1264.0	1.0	159.22075869684832	714.3805057141778
bumblebox-01_2023-10-28_00-15-03	1	2023-10-28_00-15-03	41	3	1692.75	2780.75	1711.5	2768.5	1.0	0.3535533905932738	981.7671602495392
bumblebox-01_2023-10-28_00-15-03	1	2023-10-28_00-15-03	41	4	1404.0	2115.5	1376.0	2126.5	1.0	132.87799855506555	517.2059618222168
bumblebox-01_2023-10-28_00-15-03	1	2023-10-28_00-15-03	41	8	1896.5	1075.25	1869.5	1064.5	1.0	96.48639800510743	735.9820442405131
bumblebox-01_2023-10-28_00-15-03	1	2023-10-28_00-15-03	41	11	1914.5	1225.75	1899.0	1251.5	1.0	14.230249470757707	589.1671263553135
bumblebox-01_2023-10-28_00-15-03	1	2023-10-28_00-15-03	41	12	2076.75	1882.5	2091.0	1911.5	1.0	17.51606405560336	268.2934235330995
bumblebox-01_2023-10-28_00-15-03	1	2023-10-28_00-15-03	41	14	1032.5	2254.5	1015.5	2229.5	1.0	0.5590169943749475	905.031863312619
bumblebox-01_2023-10-28_00-15-03	1	2023-10-28_00-15-03	41	15	2355.75	2056.5	2332.5	2078.0	38.0		591.6074383500525
bumblebox-01_2023-10-28_00-15-03	1	2023-10-28_00-15-03	42	0	1688.5	1590.75	1717.5	1595.5	1.0	9.12414379544733	273.94032196812515
bumblebox-01_2023-10-28_00-15-03	1	2023-10-28_00-15-03	42	2	2161.0	1129.75	2140.5	1108.0	1.0	207.82700137373874	675.1395781614347
bumblebox-01_2023-10-28_00-15-03	1	2023-10-28_00-15-03	42	3	1693.0	2780.75	1711.5	2768.5	1.0	0.25	1047.4767061849157
bumblebox-01_2023-10-28_00-15-03	1	2023-10-28_00-15-03	42	4	1251.25	2213.5	1223.0	2220.5	1.0	181.4843312795901	800.2141119725396
bumblebox-01_2023-10-28_00-15-03	1	2023-10-28_00-15-03	42	8	1821.5	1096.5	1792.0	1107.0	1.0	77.95230913834432	664.5253287121568
bumblebox-01_2023-10-28_00-15-03	1	2023-10-28_00-15-03	42	9	3029.25	1251.75	3012.5	1246.0			1229.74026220987
bumblebox-01_2023-10-28_00-15-03	1	2023-10-28_00-15-03	42	11	1929.75	1241.0	1917.5	1267.5	1.0	21.5667568261897	514.9352629214667
bumblebox-01_2023-10-28_00-15-03	1	2023-10-28_00-15-03	42	12	2118.25	1937.5	2137.5	1963.5	1.0	68.90029027515051	278.56763092649504
bumblebox-01_2023-10-28_00-15-03	1	2023-10-28_00-15-03	42	14	1032.75	2255.25	1016.0	2230.0	1.0	0.7905694150420949	1007.3791056499039
bumblebox-01_2023-10-28_00-15-03	1	2023-10-28_00-15-03	42	15	2348.75	2057.75	2326.0	2079.5	1.0	7.110731326663946	534.9533741364755
bumblebox-01_2023-10-28_00-15-03	1	2023-10-28_00-15-03	43	0	1689.5	1588.75	1718.5	1592.5	1.0	2.23606797749979	263.8005164892594
bumblebox-01_2023-10-28_00-15-03	1	2023-10-28_00-15-03	43	2	2153.25	1091.0	2133.5	1069.0	1.0	39.517401230344085	706.1812178895727
bumblebox-01_2023-10-28_00-15-03	1	2023-10-28_00-15-03	43	3	1693.0	2780.5	1712.0	2768.5	1.0	0.25	1051.1434369295182
bumblebox-01_2023-10-28_00-15-03	1	2023-10-28_00-15-03	43	4	1168.0	2205.5	1139.5	2212.0	1.0	83.63350106267225	861.1054087624813
bumblebox-01_2023-10-28_00-15-03	1	2023-10-28_00-15-03	43	8	1816.5	1085.75	1788.5	1099.0	1.0	11.855905701379376	668.950979145707
bumblebox-01_2023-10-28_00-15-03	1	2023-10-28_00-15-03	43	9	3055.25	1275.25	3033.0	1263.5	1.0	35.04639781775011	1250.2040833399963
bumblebox-01_2023-10-28_00-15-03	1	2023-10-28_00-15-03	43	11	1936.25	1231.0	1921.5	1256.5	1.0	11.926860441876563	520.0183770791183
bumblebox-01_2023-10-28_00-15-03	1	2023-10-28_00-15-03	43	12	2099.0	1926.75	2111.0	1957.5	1.0	22.04824256034934	267.4782467790605
bumblebox-01_2023-10-28_00-15-03	1	2023-10-28_00-15-03	43	14	1032.75	2255.0	1015.5	2230.0	1.0	0.25	1002.4910286381619
bumblebox-01_2023-10-28_00-15-03	1	2023-10-28_00-15-03	43	15	2342.0	2057.0	2318.0	2079.0	1.0	6.791538853603062	539.5478894407798
bumblebox-01_2023-10-28_00-15-03	1	2023-10-28_00-15-03	44	0	1683.75	1589.25	1713.5	1594.0	1.0	5.771698190307598	288.293029095398
bumblebox-01_2023-10-28_00-15-03	1	2023-10-28_00-15-03	44	2	2159.75	1052.25	2128.5	1049.0	1.0	39.291379461657996	754.9989540555669
bumblebox-01_2023-10-28_00-15-03	1	2023-10-28_00-15-03	44	3	1693.0	2780.5	1713.5	2769.0	1.0	0.0	1038.420126020774
bumblebox-01_2023-10-28_00-15-03	1	2023-10-28_00-15-03	44	4	1175.75	2248.25	1147.0	2262.0	1.0	43.44680655698414	880.4035555499536
bumblebox-01_2023-10-28_00-15-03	1	2023-10-28_00-15-03	44	8	1803.75	1096.25	1778.0	1114.0	1.0	16.51703665915893	677.86607868
bumblebox-01_2023-10-28_00-15-03	1	2023-10-28_00-15-03	44	9	3166.0	1413.0	3149.0	1386.0	1.0	176.7501768033062	1302.629948651957
bumblebox-01_2023-10-28_00-15-03	1	2023-10-28_00-15-03	44	11	1942.0	1217.25	1921.5	1236.5	1.0	14.90385856078888	548.9980265219539
bumblebox-01_2023-10-28_00-15-03	1	2023-10-28_00-15-03	44	12	2131.0	1932.0	2141.0	1963.0	1.0	32.42780442768212	275.19108474839805
bumblebox-01_2023-10-28_00-15-03	1	2023-10-28_00-15-03	44	14	1031.75	2255.25	1014.5	2230.5	1.0	1.0307764064044151	1007.3135413688233
bumblebox-01_2023-10-28_00-15-03	1	2023-10-28_00-15-03	44	15	2332.75	2070.25	2308.5	2091.0	1.0	16.15936261119231	519.6065055645473
bumblebox-01_2023-10-28_00-15-03	1	2023-10-28_00-15-03	45	0	1682.25	1591.75	1712.5	1597.0	1.0	2.9154759474226504	294.02590932018643
bumblebox-01_2023-10-28_00-15-03	1	2023-10-28_00-15-03	45	2	2148.0	1153.75	2127.5	1176.5	1.0	102.17784740343672	551.0010501138473
bumblebox-01_2023-10-28_00-15-03	1	2023-10-28_00-15-03	45	3	1693.0	2780.5	1713.0	2768.0	1.0	0.0	1139.9810720913583
bumblebox-01_2023-10-28_00-15-03	1	2023-10-28_00-15-03	45	4	1169.75	2214.5	1138.5	2213.5	1.0	34.279184646079315	961.660844113746
bumblebox-01_2023-10-28_00-15-03	1	2023-10-28_00-15-03	45	8	1809.25	1106.0	1784.0	1125.0	1.0	11.194306588619055	588.2898289547105
bumblebox-01_2023-10-28_00-15-03	1	2023-10-28_00-15-03	45	9	3148.0	1344.75	3138.0	1317.0	1.0	70.5837268780843	1228.0671428006542
bumblebox-01_2023-10-28_00-15-03	1	2023-10-28_00-15-03	45	11	1927.5	1236.5	1903.5	1255.5	1.0	24.100051867164105	438.45752471198676
bumblebox-01_2023-10-28_00-15-03	1	2023-10-28_00-15-03	45	12	2140.0	1959.25	2134.0	1990.0	1.0	28.697778659680264	335.33271869378103
bumblebox-01_2023-10-28_00-15-03	1	2023-10-28_00-15-03	46	0	1680.25	1598.0	1710.0	1603.5	1.0	6.562202374203344	316.92983703800803
bumblebox-01_2023-10-28_00-15-03	1	2023-10-28_00-15-03	46	3	1692.25	2780.75	1712.0	2768.5	1.0	0.7905694150420949	962.3663547587295
bumblebox-01_2023-10-28_00-15-03	1	2023-10-28_00-15-03	46	4	1196.5	2107.5	1181.5	2081.0	1.0	110.29307548527242	741.0504561427533
bumblebox-01_2023-10-28_00-15-03	1	2023-10-28_00-15-03	46	8	1813.75	1118.5	1790.5	1139.5	1.0	13.285330255586423	723.4869801826618
bumblebox-01_2023-10-28_00-15-03	1	2023-10-28_00-15-03	46	9	3153.25	1432.75	3160.0	1402.0	1.0	88.15646601356023	1329.6814993300063
bumblebox-01_2023-10-28_00-15-03	1	2023-10-28_00-15-03	46	11	1911.75	1259.25	1884.0	1274.0	1.0	27.669929526473318	579.5600589090972
bumblebox-01_2023-10-28_00-15-03	1	2023-10-28_00-15-03	46	12	2121.75	1949.25	2102.5	1967.5	1.0	20.810153771656758	259.7335722416004
bumblebox-01_2023-10-28_00-15-03	1	2023-10-28_00-15-03	46	14	1032.75	2255.0	1015.5	2230.0	2.0	1.0307764064044151	950.3989188431727
bumblebox-01_2023-10-28_00-15-03	1	2023-10-28_00-15-03	46	15	2380.0	2043.5	2361.0	2065.5	2.0	54.29663893833577	534.0855119781271
bumblebox-01_2023-10-28_00-15-03	1	2023-10-28_00-15-03	47	0	1683.0	1594.0	1713.0	1598.0	1.0	4.8541219597369	305.70865482645803
bumblebox-01_2023-10-28_00-15-03	1	2023-10-28_00-15-03	47	3	1692.25	2780.5	1711.0	2768.0	1.0	0.25	979.0504099620782
bumblebox-01_2023-10-28_00-15-03	1	2023-10-28_00-15-03	47	4	1180.5	1961.5	1173.0	1932.5	1.0	146.87409574189726	720.9073206516465
bumblebox-01_2023-10-28_00-15-03	1	2023-10-28_00-15-03	47	8	1813.0	1118.0	1788.5	1137.5	1.0	0.9013878188659973	707.0863560903547
bumblebox-01_2023-10-28_00-15-03	1	2023-10-28_00-15-03	47	9	3174.0	1402.25	3176.0	1375.0	1.0	36.88919218416147	1352.8726010572311
bumblebox-01_2023-10-28_00-15-03	1	2023-10-28_00-15-03	47	11	1922.0	1279.25	1902.0	1302.5	1.0	22.473595617969103	542.9789715820006
bumblebox-01_2023-10-28_00-15-03	1	2023-10-28_00-15-03	47	12	2120.0	1951.25	2102.0	1969.5	1.0	2.6575364531836625	266.3334318360732
bumblebox-01_2023-10-28_00-15-03	1	2023-10-28_00-15-03	47	14	1032.75	2255.25	1015.5	2230.0	1.0	0.25	958.7700329485933
bumblebox-01_2023-10-28_00-15-03	1	2023-10-28_00-15-03	47	15	2371.0	2048.25	2351.5	2071.0	1.0	10.17656621852381	534.0826478096419
bumblebox-01_2023-10-28_00-15-03	1	2023-10-28_00-15-03	48	0	1686.0	1599.5	1717.0	1602.0	1.0	6.264982043070834	221.04882494103538
bumblebox-01_2023-10-28_00-15-03	1	2023-10-28_00-15-03	48	3	1692.5	2780.75	1712.0	2768.0	1.0	0.3535533905932738	1005.3952605233488
bumblebox-01_2023-10-28_00-15-03	1	2023-10-28_00-15-03	48	4	1091.25	1864.5	1078.0	1838.5	1.0	131.81260372210238	723.7477473248622
bumblebox-01_2023-10-28_00-15-03	1	2023-10-28_00-15-03	48	8	1810.75	1119.0	1786.0	1138.5	1.0	2.462214450449026	663.2813942873812
bumblebox-01_2023-10-28_00-15-03	1	2023-10-28_00-15-03	48	9	3147.75	1411.0	3141.5	1379.0	1.0	27.669929526473318	1388.016150124995
bumblebox-01_2023-10-28_00-15-03	1	2023-10-28_00-15-03	48	11	1926.75	1286.5	1910.5	1313.0	1.0	8.667467911679857	509.2707916794488
bumblebox-01_2023-10-28_00-15-03	1	2023-10-28_00-15-03	48	12	2094.75	1942.5	2074.5	1954.5	1.0	26.72311733312564	326.4578675079106
bumblebox-01_2023-10-28_00-15-03	1	2023-10-28_00-15-03	48	14	1032.75	2254.5	1015.5	2229.5	1.0	0.75	909.721929634442
bumblebox-01_2023-10-28_00-15-03	1	2023-10-28_00-15-03	49	3	1692.75	2780.25	1712.5	2767.5	1.0	0.5590169943749475	1020.9208551979556
bumblebox-01_2023-10-28_00-15-03	1	2023-10-28_00-15-03	49	4	911.0	1835.0	882.5	1821.0	1.0	182.64805638166533	928.0309053733744
bumblebox-01_2023-10-28_00-15-03	1	2023-10-28_00-15-03	49	8	1812.0	1120.5	1788.0	1139.5	1.0	1.9525624189766635	649.5017937451174
bumblebox-01_2023-10-28_00-15-03	1	2023-10-28_00-15-03	49	9	3115.75	1396.5	3101.0	1368.0	1.0	35.131894341182345	1332.3187501319364
bumblebox-01_2023-10-28_00-15-03	1	2023-10-28_00-15-03	49	10	2129.5	1545.5	2162.5	1545.5	12.0		368.6609029014672
bumblebox-01_2023-10-28_00-15-03	1	2023-10-28_00-15-03	49	11	1930.25	1292.25	1916.5	1320.5	1.0	6.73145600891813	486.35942093078137
bumblebox-01_2023-10-28_00-15-03	1	2023-10-28_00-15-03	49	12	2070.25	1931.0	2051.0	1941.5	1.0	27.064737205448715	283.91724490267404
bumblebox-01_2023-10-28_00-15-03	1	2023-10-28_00-15-03	49	14	1032.25	2255.25	1015.0	2230.0	1.0	0.9013878188659973	939.7301069073636
bumblebox-01_2023-10-28_00-15-03	1	2023-10-28_00-15-03	50	3	1692.75	2781.25	1712.5	2769.0	1.0	1.0	1028.8745202017167
bumblebox-01_2023-10-28_00-15-03	1	2023-10-28_00-15-03	50	4	831.5	1824.75	801.5	1816.0	1.0	80.15804700714708	1029.2459756153105
bumblebox-01_2023-10-28_00-15-03	1	2023-10-28_00-15-03	50	8	1811.0	1118.25	1787.0	1138.5	1.0	2.462214450449026	649.437157906993
bumblebox-01_2023-10-28_00-15-03	1	2023-10-28_00-15-03	50	9	3095.25	1345.0	3080.0	1316.5	1.0	55.43013620766234	1305.8796293859984
bumblebox-01_2023-10-28_00-15-03	1	2023-10-28_00-15-03	50	10	2408.75	1605.25	2435.0	1617.0	1.0	285.5707005279078	572.6838380121378
bumblebox-01_2023-10-28_00-15-03	1	2023-10-28_00-15-03	50	11	1929.75	1308.25	1912.5	1335.0	1.0	16.00781059358212	463.083108977549
bumblebox-01_2023-10-28_00-15-03	1	2023-10-28_00-15-03	50	12	2070.5	1889.0	2072.0	1921.0	1.0	42.000744041028604	244.65871677770343
bumblebox-01_2023-10-28_00-15-03	1	2023-10-28_00-15-03	50	14	1033.0	2255.5	1015.0	2231.0	1.0	0.7905694150420949	960.2506412105708
bumblebox-01_2023-10-28_00-15-03	1	2023-10-28_00-15-03	51	0	1669.25	1608.0	1701.0	1613.0	3.0	18.783303756261837	183.08076470850236
bumblebox-01_2023-10-28_00-15-03	1	2023-10-28_00-15-03	51	3	1693.0	2780.75	1712.5	2768.5	1.0	0.5590169943749475	1016.7973483719605
bumblebox-01_2023-10-28_00-15-03	1	2023-10-28_00-15-03	51	4	776.25	1776.25	767.0	1747.0	1.0	73.51742990611137	985.1132568929575
bumblebox-01_2023-10-28_00-15-03	1	2023-10-28_00-15-03	51	8	1816.5	1118.75	1791.5	1137.0	1.0	5.522680508593631	649.8476053323964
bumblebox-01_2023-10-28_00-15-03	1	2023-10-28_00-15-03	51	9	3108.75	1343.25	3101.0	1313.0	1.0	13.612953390061982	1412.2736336865637
bumblebox-01_2023-10-28_00-15-03	1	2023-10-28_00-15-03	51	11	1929.0	1324.5	1907.0	1348.0	1.0	16.26729848499744	472.50625409220777
bumblebox-01_2023-10-28_00-15-03	1	2023-10-28_00-15-03	51	12	2065.0	1923.0	2072.0	1954.5	1.0	34.44198019858905	341.75526353847135
bumblebox-01_2023-10-28_00-15-03	1	2023-10-28_00-15-03	51	14	1032.75	2255.5	1014.5	2231.5	1.0	0.25	877.5926611510889
