## Supplementary material for "The BumbleBox: An open-source platform for quantifying behavior in bumblebee colonies": Sample BumbleBox Data Output: bumblebox-01_2023-10-28_00-20-03_averages.csv

filename	ID	average distance from center	average speed	frames tracked in video
bumblebox-01_2023-10-28_00-20-03	0	626.0	8.0	36
bumblebox-01_2023-10-28_00-20-03	1	294.0	8.0	51
bumblebox-01_2023-10-28_00-20-03	5	458.0	115.0	8
bumblebox-01_2023-10-28_00-20-03	9	465.0	21.0	45
bumblebox-01_2023-10-28_00-20-03	10	486.0	51.0	46
bumblebox-01_2023-10-28_00-20-03	11	178.0	71.0	20
bumblebox-01_2023-10-28_00-20-03	12	263.0	30.0	51
bumblebox-01_2023-10-28_00-20-03	13	805.0	56.0	12
bumblebox-01_2023-10-28_00-20-03	14	916.0	1.0	52
bumblebox-01_2023-10-28_00-20-03	15	575.0	28.0	8
