## Supplementary material for "The BumbleBox: An open-source platform for quantifying behavior in bumblebee colonies": Sample BumbleBox Data Output: bumblebox-01_2023-10-28_00-20-03_contacts.csv

	frame	ID	0	1	10	12	14	15	5	9	11	13
0	0	0		0.0	0.0	0.0	0.0	0.0
1	0	1	0.0		0.0	0.0	0.0	0.0
2	0	10	0.0	0.0		0.0	0.0	0.0
3	0	12	0.0	0.0	0.0		0.0	0.0
4	0	14	0.0	0.0	0.0	0.0		0.0
5	0	15	0.0	0.0	0.0	0.0	0.0
6	1	0		0.0	0.0	0.0	0.0	0.0
7	1	1	0.0		0.0	0.0	0.0	0.0
8	1	10	0.0	0.0		0.0	0.0	0.0
9	1	12	0.0	0.0	0.0		0.0	0.0
10	1	14	0.0	0.0	0.0	0.0		0.0
11	1	15	0.0	0.0	0.0	0.0	0.0
12	2	0		0.0	0.0	0.0	0.0		0.0
13	2	1	0.0		0.0	0.0	0.0		0.0
14	2	5	0.0	0.0	0.0	0.0	0.0
15	2	10	0.0	0.0		0.0	0.0		0.0
16	2	12	0.0	0.0	0.0		0.0		0.0
17	2	14	0.0	0.0	0.0	0.0			0.0
18	3	0		0.0	0.0	0.0	0.0	0.0	0.0
19	3	1	0.0		0.0	0.0	0.0	0.0	0.0
20	3	5	0.0	0.0	0.0	0.0	0.0	0.0
21	3	10	0.0	0.0		0.0	0.0	0.0	0.0
22	3	12	0.0	0.0	0.0		0.0	0.0	0.0
23	3	14	0.0	0.0	0.0	0.0		0.0	0.0
24	3	15	0.0	0.0	0.0	0.0	0.0		0.0
25	4	0		0.0	0.0	0.0	0.0		0.0	0.0
26	4	1	0.0		0.0	0.0	0.0		0.0	0.0
27	4	5	0.0	0.0	0.0	0.0	0.0			0.0
28	4	9	0.0	0.0	0.0	0.0	0.0		0.0
29	4	10	0.0	0.0		0.0	0.0		0.0	0.0
30	4	12	0.0	0.0	0.0		0.0		0.0	0.0
31	4	14	0.0	0.0	0.0	0.0			0.0	0.0
32	5	0		0.0	0.0	0.0	0.0		0.0	0.0
33	5	1	0.0		0.0	0.0	0.0		0.0	0.0
34	5	5	0.0	0.0	0.0	0.0	0.0			0.0
35	5	9	0.0	0.0	0.0	0.0	0.0		0.0
36	5	10	0.0	0.0		0.0	0.0		0.0	0.0
37	5	12	0.0	0.0	0.0		0.0		0.0	0.0
38	5	14	0.0	0.0	0.0	0.0			0.0	0.0
39	6	0		0.0	0.0	0.0	0.0		0.0	0.0
40	6	1	0.0		0.0	0.0	0.0		0.0	0.0
41	6	5	0.0	0.0	0.0	0.0	0.0			0.0
42	6	9	0.0	0.0	0.0	0.0	0.0		0.0
43	6	10	0.0	0.0		0.0	0.0		0.0	0.0
44	6	12	0.0	0.0	0.0		0.0		0.0	0.0
45	6	14	0.0	0.0	0.0	0.0			0.0	0.0
46	7	0		0.0	0.0	0.0	0.0		0.0	0.0
47	7	1	0.0		0.0	0.0	0.0		0.0	0.0
48	7	5	0.0	0.0	0.0	0.0	0.0			0.0
49	7	9	0.0	0.0	0.0	0.0	0.0		0.0
50	7	10	0.0	0.0		0.0	0.0		0.0	0.0
51	7	12	0.0	0.0	0.0		0.0		0.0	0.0
52	7	14	0.0	0.0	0.0	0.0			0.0	0.0
53	8	0		0.0	0.0	0.0	0.0		0.0	0.0
54	8	1	0.0		0.0	0.0	0.0		0.0	0.0
55	8	5	0.0	0.0	0.0	0.0	0.0			0.0
56	8	9	0.0	0.0	0.0	0.0	0.0		0.0
57	8	10	0.0	0.0		0.0	0.0		0.0	0.0
58	8	12	0.0	0.0	0.0		0.0		0.0	0.0
59	8	14	0.0	0.0	0.0	0.0			0.0	0.0
60	9	0		0.0	0.0	0.0	0.0		0.0	0.0
61	9	1	0.0		0.0	0.0	0.0		0.0	0.0
62	9	5	0.0	0.0	0.0	0.0	0.0			0.0
63	9	9	0.0	0.0	0.0	0.0	0.0		0.0
64	9	10	0.0	0.0		0.0	0.0		0.0	0.0
65	9	12	0.0	0.0	0.0		0.0		0.0	0.0
66	9	14	0.0	0.0	0.0	0.0			0.0	0.0
67	10	0		0.0	0.0	0.0	0.0			0.0
68	10	1	0.0		0.0	0.0	0.0			0.0
69	10	9	0.0	0.0	0.0	0.0	0.0
70	10	10	0.0	0.0		0.0	0.0			0.0
71	10	12	0.0	0.0	0.0		0.0			0.0
72	10	14	0.0	0.0	0.0	0.0				0.0
73	11	0		0.0	0.0	0.0	0.0			0.0
74	11	1	0.0		0.0	0.0	0.0			0.0
75	11	9	0.0	0.0	0.0	0.0	0.0
76	11	10	0.0	0.0		0.0	0.0			0.0
77	11	12	0.0	0.0	0.0		0.0			0.0
78	11	14	0.0	0.0	0.0	0.0				0.0
79	12	0		0.0	0.0	0.0	0.0			0.0
80	12	1	0.0		0.0	0.0	0.0			0.0
81	12	9	0.0	0.0	0.0	0.0	0.0
82	12	10	0.0	0.0		0.0	0.0			0.0
83	12	12	0.0	0.0	0.0		0.0			0.0
84	12	14	0.0	0.0	0.0	0.0				0.0
85	13	0		0.0	0.0	0.0	0.0	0.0		0.0
86	13	1	0.0		0.0	0.0	0.0	0.0		0.0
87	13	9	0.0	0.0	0.0	0.0	0.0	0.0
88	13	10	0.0	0.0		0.0	0.0	0.0		0.0
89	13	12	0.0	0.0	0.0		0.0	0.0		0.0
90	13	14	0.0	0.0	0.0	0.0		0.0		0.0
91	13	15	0.0	0.0	0.0	0.0	0.0			0.0
92	14	0		0.0	0.0	0.0	0.0	0.0		0.0
93	14	1	0.0		0.0	0.0	0.0	0.0		0.0
94	14	9	0.0	0.0	0.0	0.0	0.0	0.0
95	14	10	0.0	0.0		0.0	0.0	0.0		0.0
96	14	12	0.0	0.0	0.0		0.0	0.0		0.0
97	14	14	0.0	0.0	0.0	0.0		0.0		0.0
98	14	15	0.0	0.0	0.0	0.0	0.0			0.0
99	15	0		0.0	0.0	0.0	0.0	0.0		0.0
100	15	1	0.0		1.0	0.0	0.0	0.0		0.0
101	15	9	0.0	0.0	0.0	0.0	0.0	0.0
102	15	10	0.0	1.0		0.0	0.0	0.0		0.0
103	15	12	0.0	0.0	0.0		0.0	0.0		0.0
104	15	14	0.0	0.0	0.0	0.0		0.0		0.0
105	15	15	0.0	0.0	0.0	0.0	0.0			0.0
106	16	0		0.0	0.0	0.0	0.0	0.0		0.0
107	16	1	0.0		0.0	0.0	0.0	0.0		0.0
108	16	9	0.0	0.0	0.0	0.0	0.0	0.0
109	16	10	0.0	0.0		0.0	0.0	0.0		0.0
110	16	12	0.0	0.0	0.0		0.0	0.0		0.0
111	16	14	0.0	0.0	0.0	0.0		0.0		0.0
112	16	15	0.0	0.0	0.0	0.0	0.0			0.0
113	17	0		0.0	0.0	0.0	0.0			0.0
114	17	1	0.0		0.0	0.0	0.0			0.0
115	17	9	0.0	0.0	0.0	0.0	0.0
116	17	10	0.0	0.0		0.0	0.0			0.0
117	17	12	0.0	0.0	0.0		0.0			0.0
118	17	14	0.0	0.0	0.0	0.0				0.0
119	18	0		0.0	0.0	0.0	0.0			0.0
120	18	1	0.0		0.0	0.0	0.0			0.0
121	18	9	0.0	0.0	0.0	0.0	0.0
122	18	10	0.0	0.0		0.0	0.0			0.0
123	18	12	0.0	0.0	0.0		0.0			0.0
124	18	14	0.0	0.0	0.0	0.0				0.0
125	19	0		0.0	0.0	0.0	0.0			0.0
126	19	1	0.0		0.0	0.0	0.0			0.0
127	19	9	0.0	0.0	0.0	0.0	0.0
128	19	10	0.0	0.0		0.0	0.0			0.0
129	19	12	0.0	0.0	0.0		0.0			0.0
130	19	14	0.0	0.0	0.0	0.0				0.0
131	20	0		0.0	0.0	0.0	0.0			0.0
132	20	1	0.0		0.0	0.0	0.0			0.0
133	20	9	0.0	0.0	0.0	0.0	0.0
134	20	10	0.0	0.0		0.0	0.0			0.0
135	20	12	0.0	0.0	0.0		0.0			0.0
136	20	14	0.0	0.0	0.0	0.0				0.0
137	21	0			0.0	0.0	0.0			0.0
138	21	9	0.0		0.0	0.0	0.0
139	21	10	0.0			0.0	0.0			0.0
140	21	12	0.0		0.0		0.0			0.0
141	21	14	0.0		0.0	0.0				0.0
142	22	0		0.0	0.0	0.0	0.0			0.0
143	22	1	0.0		0.0	0.0	0.0			0.0
144	22	9	0.0	0.0	0.0	0.0	0.0
145	22	10	0.0	0.0		0.0	0.0			0.0
146	22	12	0.0	0.0	0.0		0.0			0.0
147	22	14	0.0	0.0	0.0	0.0				0.0
148	23	0		0.0	0.0	0.0	0.0			0.0
149	23	1	0.0		0.0	0.0	0.0			0.0
150	23	9	0.0	0.0	0.0	0.0	0.0
151	23	10	0.0	0.0		0.0	0.0			0.0
152	23	12	0.0	0.0	0.0		0.0			0.0
153	23	14	0.0	0.0	0.0	0.0				0.0
154	24	0		0.0	0.0	0.0	0.0			0.0
155	24	1	0.0		0.0	0.0	0.0			0.0
156	24	9	0.0	0.0	0.0	0.0	0.0
157	24	10	0.0	0.0		0.0	0.0			0.0
158	24	12	0.0	0.0	0.0		0.0			0.0
159	24	14	0.0	0.0	0.0	0.0				0.0
160	25	0		0.0	0.0	0.0	0.0			0.0
161	25	1	0.0		0.0	0.0	0.0			0.0
162	25	9	0.0	0.0	0.0	0.0	0.0
163	25	10	0.0	0.0		0.0	0.0			0.0
164	25	12	0.0	0.0	0.0		0.0			0.0
165	25	14	0.0	0.0	0.0	0.0				0.0
166	26	0		0.0	0.0	0.0	0.0			0.0
167	26	1	0.0		0.0	0.0	0.0			0.0
168	26	9	0.0	0.0	0.0	0.0	0.0
169	26	10	0.0	0.0		0.0	0.0			0.0
170	26	12	0.0	0.0	0.0		0.0			0.0
171	26	14	0.0	0.0	0.0	0.0				0.0
172	27	0		0.0	0.0		0.0			0.0
173	27	1	0.0		0.0		0.0			0.0
174	27	9	0.0	0.0	0.0		0.0
175	27	10	0.0	0.0			0.0			0.0
176	27	14	0.0	0.0	0.0					0.0
177	28	1			0.0	0.0	0.0
178	28	10		0.0		0.0	0.0
179	28	12		0.0	0.0		0.0
180	28	14		0.0	0.0	0.0
181	29	1			0.0	0.0	0.0
182	29	10		0.0		0.0	0.0
183	29	12		0.0	0.0		0.0
184	29	14		0.0	0.0	0.0
185	30	1			0.0	0.0	0.0			0.0
186	30	9		0.0	0.0	0.0	0.0
187	30	10		0.0		0.0	0.0			0.0
188	30	12		0.0	0.0		0.0			0.0
189	30	14		0.0	0.0	0.0				0.0
190	31	0		0.0	0.0	0.0	0.0			0.0
191	31	1	0.0		0.0	0.0	0.0			0.0
192	31	9	0.0	0.0	0.0	0.0	0.0
193	31	10	0.0	0.0		0.0	0.0			0.0
194	31	12	0.0	0.0	0.0		0.0			0.0
195	31	14	0.0	0.0	0.0	0.0				0.0
196	32	0		0.0	0.0	0.0	0.0			0.0	0.0
197	32	1	0.0		0.0	0.0	0.0			0.0	0.0
198	32	9	0.0	0.0	0.0	1.0	0.0				0.0
199	32	10	0.0	0.0		0.0	0.0			0.0	0.0
200	32	11	0.0	0.0	0.0	0.0	0.0			0.0
201	32	12	0.0	0.0	0.0		0.0			1.0	0.0
202	32	14	0.0	0.0	0.0	0.0				0.0	0.0
203	33	0		0.0	0.0	0.0	0.0				0.0
204	33	1	0.0		0.0	0.0	0.0				0.0
205	33	10	0.0	0.0		0.0	0.0				0.0
206	33	11	0.0	0.0	0.0	1.0	0.0
207	33	12	0.0	0.0	0.0		0.0				1.0
208	33	14	0.0	0.0	0.0	0.0					0.0
209	34	0		0.0	0.0	0.0	0.0			0.0	0.0
210	34	1	0.0		0.0	0.0	0.0			0.0	0.0
211	34	9	0.0	0.0	0.0	0.0	0.0				0.0
212	34	10	0.0	0.0		0.0	0.0			0.0	0.0
213	34	11	0.0	0.0	0.0	1.0	0.0			0.0
214	34	12	0.0	0.0	0.0		0.0			0.0	1.0
215	34	14	0.0	0.0	0.0	0.0				0.0	0.0
216	35	0		0.0	0.0	0.0	0.0			0.0	0.0
217	35	1	0.0		0.0	0.0	0.0			0.0	0.0
218	35	9	0.0	0.0	0.0	0.0	0.0				0.0
219	35	10	0.0	0.0		0.0	0.0			0.0	0.0
220	35	11	0.0	0.0	0.0	1.0	0.0			0.0
221	35	12	0.0	0.0	0.0		0.0			0.0	1.0
222	35	14	0.0	0.0	0.0	0.0				0.0	0.0
223	36	0		0.0	0.0	0.0	0.0			0.0	0.0
224	36	1	0.0		0.0	0.0	0.0			0.0	0.0
225	36	9	0.0	0.0	0.0	0.0	0.0				0.0
226	36	10	0.0	0.0		0.0	0.0			0.0	0.0
227	36	11	0.0	0.0	0.0	1.0	0.0			0.0
228	36	12	0.0	0.0	0.0		0.0			0.0	1.0
229	36	14	0.0	0.0	0.0	0.0				0.0	0.0
230	37	1			0.0	0.0	0.0			0.0	0.0
231	37	9		0.0	0.0	0.0	0.0				0.0
232	37	10		0.0		0.0	0.0			0.0	0.0
233	37	11		0.0	0.0	0.0	0.0			0.0
234	37	12		0.0	0.0		0.0			0.0	0.0
235	37	14		0.0	0.0	0.0				0.0	0.0
236	38	1			0.0	0.0	0.0			0.0	1.0
237	38	9		0.0	0.0	0.0	0.0				0.0
238	38	10		0.0		0.0	0.0			0.0	0.0
239	38	11		1.0	0.0	0.0	0.0			0.0
240	38	12		0.0	0.0		0.0			0.0	0.0
241	38	14		0.0	0.0	0.0				0.0	0.0
242	39	1			0.0	0.0	0.0			0.0	0.0
243	39	9		0.0	0.0	0.0	0.0				0.0
244	39	10		0.0		0.0	0.0			0.0	0.0
245	39	11		0.0	0.0	0.0	0.0			0.0
246	39	12		0.0	0.0		0.0			0.0	0.0
247	39	14		0.0	0.0	0.0				0.0	0.0
248	40	1			0.0	0.0	0.0			0.0	0.0	0.0
249	40	9		0.0	0.0	0.0	0.0				0.0	0.0
250	40	10		0.0		0.0	0.0			0.0	0.0	0.0
251	40	11		0.0	0.0	0.0	0.0			0.0		0.0
252	40	12		0.0	0.0		0.0			0.0	0.0	0.0
253	40	13		0.0	0.0	0.0	0.0			0.0	0.0
254	40	14		0.0	0.0	0.0				0.0	0.0	0.0
255	41	0		0.0	0.0	0.0	0.0			0.0	0.0	0.0
256	41	1	0.0		0.0	0.0	0.0			0.0	0.0	0.0
257	41	9	0.0	0.0	0.0	0.0	0.0				0.0	0.0
258	41	10	0.0	0.0		0.0	0.0			0.0	0.0	0.0
259	41	11	0.0	0.0	0.0	0.0	0.0			0.0		0.0
260	41	12	0.0	0.0	0.0		0.0			0.0	0.0	0.0
261	41	13	0.0	0.0	0.0	0.0	0.0			0.0	0.0
262	41	14	0.0	0.0	0.0	0.0				0.0	0.0	0.0
263	42	1			0.0	0.0	0.0			0.0	0.0	0.0
264	42	9		0.0	0.0	0.0	0.0				0.0	0.0
265	42	10		0.0		0.0	0.0			0.0	0.0	0.0
266	42	11		0.0	0.0	0.0	0.0			0.0		0.0
267	42	12		0.0	0.0		0.0			0.0	0.0	0.0
268	42	13		0.0	0.0	0.0	0.0			0.0	0.0
269	42	14		0.0	0.0	0.0				0.0	0.0	0.0
270	43	0		0.0	0.0	0.0	0.0			0.0	0.0	0.0
271	43	1	0.0		0.0	0.0	0.0			0.0	0.0	0.0
272	43	9	0.0	0.0	0.0	0.0	0.0				0.0	0.0
273	43	10	0.0	0.0		0.0	0.0			0.0	0.0	0.0
274	43	11	0.0	0.0	0.0	0.0	0.0			0.0		0.0
275	43	12	0.0	0.0	0.0		0.0			0.0	0.0	0.0
276	43	13	0.0	0.0	0.0	0.0	0.0			0.0	0.0
277	43	14	0.0	0.0	0.0	0.0				0.0	0.0	0.0
278	44	1				0.0	0.0			0.0	0.0	0.0
279	44	9		0.0		0.0	0.0				0.0	0.0
280	44	11		0.0		0.0	0.0			0.0		0.0
281	44	12		0.0			0.0			0.0	0.0	0.0
282	44	13		0.0		0.0	0.0			0.0	0.0
283	44	14		0.0		0.0				0.0	0.0	0.0
284	45	1				0.0	0.0			0.0	0.0	0.0
285	45	9		0.0		0.0	0.0				0.0	0.0
286	45	11		0.0		0.0	0.0			0.0		0.0
287	45	12		0.0			0.0			0.0	0.0	0.0
288	45	13		0.0		0.0	0.0			0.0	0.0
289	45	14		0.0		0.0				0.0	0.0	0.0
290	46	1				0.0	0.0			0.0	0.0	0.0
291	46	9		0.0		0.0	0.0				0.0	0.0
292	46	11		0.0		0.0	0.0			0.0		0.0
293	46	12		0.0			0.0			0.0	0.0	0.0
294	46	13		0.0		0.0	0.0			0.0	0.0
295	46	14		0.0		0.0				0.0	0.0	0.0
296	47	1				0.0	0.0	0.0		0.0	0.0	0.0
297	47	9		0.0		0.0	0.0	0.0			0.0	0.0
298	47	11		0.0		0.0	0.0	0.0		0.0		0.0
299	47	12		0.0			0.0	0.0		0.0	0.0	0.0
300	47	13		0.0		0.0	0.0	0.0		0.0	0.0
301	47	14		0.0		0.0		0.0		0.0	0.0	0.0
302	47	15		0.0		0.0	0.0			0.0	0.0	0.0
303	48	1				0.0	0.0			0.0	0.0	0.0
304	48	9		0.0		0.0	0.0				0.0	0.0
305	48	11		0.0		0.0	0.0			0.0		0.0
306	48	12		0.0			0.0			0.0	0.0	0.0
307	48	13		0.0		0.0	0.0			0.0	0.0
308	48	14		0.0		0.0				0.0	0.0	0.0
309	49	1				0.0	0.0			0.0	0.0	0.0
310	49	9		0.0		0.0	0.0				0.0	0.0
311	49	11		0.0		0.0	0.0			0.0		0.0
312	49	12		0.0			0.0			0.0	0.0	0.0
313	49	13		0.0		0.0	0.0			0.0	0.0
314	49	14		0.0		0.0				0.0	0.0	0.0
315	50	1			0.0	0.0	0.0			0.0	0.0	0.0
316	50	9		0.0	0.0	0.0	0.0				0.0	0.0
317	50	10		0.0		0.0	0.0			0.0	0.0	0.0
318	50	11		0.0	0.0	0.0	0.0			0.0		0.0
319	50	12		0.0	0.0		0.0			0.0	0.0	0.0
320	50	13		0.0	0.0	0.0	0.0			0.0	0.0
321	50	14		0.0	0.0	0.0				0.0	0.0	0.0
322	51	1			0.0	0.0	0.0			0.0	0.0	0.0
323	51	9		0.0	0.0	0.0	0.0				0.0	0.0
324	51	10		0.0		0.0	0.0			0.0	0.0	0.0
325	51	11		0.0	0.0	0.0	0.0			0.0		0.0
326	51	12		0.0	0.0		0.0			0.0	0.0	0.0
327	51	13		0.0	0.0	0.0	0.0			0.0	0.0
328	51	14		0.0	0.0	0.0				0.0	0.0	0.0
