## Supplementary material for "The BumbleBox: An open-source platform for quantifying behavior in bumblebee colonies": Sample BumbleBox Data Output: bumblebox-01_2023-10-28_00-20-03_noID.csv

filename	colony number	datetime	frame	ID	centroidX	centroidY	frontX	frontY
bumblebox-01_2023-10-28_00-20-03	01	2023-10-28_00-20-03	0	X	1148.5	2487.25	1160.5	2460.0
bumblebox-01_2023-10-28_00-20-03	01	2023-10-28_00-20-03	0	X	2785.5	638.25	2802.0	616.5
bumblebox-01_2023-10-28_00-20-03	01	2023-10-28_00-20-03	0	X	2831.75	2452.0	2849.5	2432.0
bumblebox-01_2023-10-28_00-20-03	01	2023-10-28_00-20-03	0	X	2188.25	1774.25	2244.5	1768.0
bumblebox-01_2023-10-28_00-20-03	01	2023-10-28_00-20-03	0	X	3007.0	975.25	3032.5	972.5
bumblebox-01_2023-10-28_00-20-03	01	2023-10-28_00-20-03	0	X	2996.75	286.5	3004.5	301.0
bumblebox-01_2023-10-28_00-20-03	01	2023-10-28_00-20-03	0	X	2133.0	195.0	2151.5	197.5
bumblebox-01_2023-10-28_00-20-03	01	2023-10-28_00-20-03	0	X	947.25	2854.25	956.0	2868.5
bumblebox-01_2023-10-28_00-20-03	01	2023-10-28_00-20-03	0	X	3062.0	2798.75	3101.5	2799.5
bumblebox-01_2023-10-28_00-20-03	01	2023-10-28_00-20-03	0	X	3019.25	1642.25	3016.5	1627.0
bumblebox-01_2023-10-28_00-20-03	01	2023-10-28_00-20-03	0	X	3174.5	1379.25	3227.5	1379.5
bumblebox-01_2023-10-28_00-20-03	01	2023-10-28_00-20-03	0	X	2759.5	1221.75	2756.5	1212.0
bumblebox-01_2023-10-28_00-20-03	01	2023-10-28_00-20-03	0	X	2812.75	1204.75	2833.5	1206.0
bumblebox-01_2023-10-28_00-20-03	01	2023-10-28_00-20-03	0	X	3004.0	746.25	3001.0	732.0
bumblebox-01_2023-10-28_00-20-03	01	2023-10-28_00-20-03	0	X	1103.75	679.5	1117.0	671.0
bumblebox-01_2023-10-28_00-20-03	01	2023-10-28_00-20-03	0	X	2568.25	424.75	2625.5	424.0
bumblebox-01_2023-10-28_00-20-03	01	2023-10-28_00-20-03	1	X	1147.5	2489.0	1160.5	2467.5
bumblebox-01_2023-10-28_00-20-03	01	2023-10-28_00-20-03	1	X	3174.25	1379.5	3227.0	1380.5
bumblebox-01_2023-10-28_00-20-03	01	2023-10-28_00-20-03	1	X	2786.0	636.5	2802.5	613.5
bumblebox-01_2023-10-28_00-20-03	01	2023-10-28_00-20-03	1	X	2784.0	638.0	2806.0	620.0
bumblebox-01_2023-10-28_00-20-03	01	2023-10-28_00-20-03	1	X	2997.25	286.0	2989.0	270.0
bumblebox-01_2023-10-28_00-20-03	01	2023-10-28_00-20-03	1	X	947.25	2856.0	955.5	2871.0
bumblebox-01_2023-10-28_00-20-03	01	2023-10-28_00-20-03	1	X	3064.5	2798.0	3106.5	2798.0
bumblebox-01_2023-10-28_00-20-03	01	2023-10-28_00-20-03	1	X	3090.0	2740.0	3156.5	2738.5
bumblebox-01_2023-10-28_00-20-03	01	2023-10-28_00-20-03	1	X	1049.5	2508.5	1071.0	2508.5
bumblebox-01_2023-10-28_00-20-03	01	2023-10-28_00-20-03	1	X	2941.0	2459.0	2966.0	2458.0
bumblebox-01_2023-10-28_00-20-03	01	2023-10-28_00-20-03	1	X	2929.75	1993.75	2954.0	1994.0
bumblebox-01_2023-10-28_00-20-03	01	2023-10-28_00-20-03	1	X	1308.0	1442.75	1338.0	1444.5
bumblebox-01_2023-10-28_00-20-03	01	2023-10-28_00-20-03	1	X	2758.75	1220.75	2754.5	1210.0
bumblebox-01_2023-10-28_00-20-03	01	2023-10-28_00-20-03	1	X	3172.75	1089.0	3182.0	1103.5
bumblebox-01_2023-10-28_00-20-03	01	2023-10-28_00-20-03	1	X	3006.75	975.75	3032.0	973.0
bumblebox-01_2023-10-28_00-20-03	01	2023-10-28_00-20-03	1	X	2563.5	360.75	2559.5	345.5
bumblebox-01_2023-10-28_00-20-03	01	2023-10-28_00-20-03	1	X	2132.25	195.5	2152.0	197.0
bumblebox-01_2023-10-28_00-20-03	01	2023-10-28_00-20-03	1	X	2148.75	137.5	2183.0	137.5
bumblebox-01_2023-10-28_00-20-03	01	2023-10-28_00-20-03	2	X	1149.0	2488.75	1165.0	2465.0
bumblebox-01_2023-10-28_00-20-03	01	2023-10-28_00-20-03	2	X	2830.75	2452.5	2847.5	2431.0
bumblebox-01_2023-10-28_00-20-03	01	2023-10-28_00-20-03	2	X	2943.75	2398.75	2952.0	2413.5
bumblebox-01_2023-10-28_00-20-03	01	2023-10-28_00-20-03	2	X	3008.25	977.0	3034.5	977.0
bumblebox-01_2023-10-28_00-20-03	01	2023-10-28_00-20-03	2	X	3159.25	684.25	3170.5	699.0
bumblebox-01_2023-10-28_00-20-03	01	2023-10-28_00-20-03	2	X	1108.25	683.0	1123.5	660.5
bumblebox-01_2023-10-28_00-20-03	01	2023-10-28_00-20-03	2	X	2784.75	636.0	2800.0	612.5
bumblebox-01_2023-10-28_00-20-03	01	2023-10-28_00-20-03	2	X	2784.0	635.5	2807.5	622.5
bumblebox-01_2023-10-28_00-20-03	01	2023-10-28_00-20-03	2	X	2997.25	286.75	2988.5	271.0
bumblebox-01_2023-10-28_00-20-03	01	2023-10-28_00-20-03	2	X	2133.0	195.5	2152.5	197.0
bumblebox-01_2023-10-28_00-20-03	01	2023-10-28_00-20-03	2	X	948.0	2855.25	957.5	2869.0
bumblebox-01_2023-10-28_00-20-03	01	2023-10-28_00-20-03	2	X	3065.25	2797.75	3106.0	2797.5
bumblebox-01_2023-10-28_00-20-03	01	2023-10-28_00-20-03	2	X	3089.25	2739.25	3154.5	2738.5
bumblebox-01_2023-10-28_00-20-03	01	2023-10-28_00-20-03	2	X	1050.5	2509.25	1072.0	2508.0
bumblebox-01_2023-10-28_00-20-03	01	2023-10-28_00-20-03	2	X	2940.5	2458.75	2965.5	2458.5
bumblebox-01_2023-10-28_00-20-03	01	2023-10-28_00-20-03	2	X	1309.0	1443.75	1339.0	1446.0
bumblebox-01_2023-10-28_00-20-03	01	2023-10-28_00-20-03	2	X	3174.75	1089.25	3183.5	1103.5
bumblebox-01_2023-10-28_00-20-03	01	2023-10-28_00-20-03	2	X	2896.25	575.0	2915.5	575.0
bumblebox-01_2023-10-28_00-20-03	01	2023-10-28_00-20-03	2	X	2568.0	425.25	2626.0	424.5
bumblebox-01_2023-10-28_00-20-03	01	2023-10-28_00-20-03	2	X	2149.25	136.5	2183.0	137.0
bumblebox-01_2023-10-28_00-20-03	01	2023-10-28_00-20-03	3	X	1148.0	2489.75	1162.5	2465.5
bumblebox-01_2023-10-28_00-20-03	01	2023-10-28_00-20-03	3	X	2787.0	632.25	2797.0	609.5
bumblebox-01_2023-10-28_00-20-03	01	2023-10-28_00-20-03	3	X	2831.75	2451.25	2847.5	2430.0
bumblebox-01_2023-10-28_00-20-03	01	2023-10-28_00-20-03	3	X	3019.0	1642.0	3016.0	1626.0
bumblebox-01_2023-10-28_00-20-03	01	2023-10-28_00-20-03	3	X	3007.0	975.25	3032.0	973.0
bumblebox-01_2023-10-28_00-20-03	01	2023-10-28_00-20-03	3	X	1107.25	681.0	1113.0	654.0
bumblebox-01_2023-10-28_00-20-03	01	2023-10-28_00-20-03	3	X	2784.25	636.5	2807.0	620.0
bumblebox-01_2023-10-28_00-20-03	01	2023-10-28_00-20-03	3	X	947.25	2856.0	956.0	2870.5
bumblebox-01_2023-10-28_00-20-03	01	2023-10-28_00-20-03	3	X	3063.75	2798.0	3105.0	2797.5
bumblebox-01_2023-10-28_00-20-03	01	2023-10-28_00-20-03	3	X	2931.5	2515.75	2966.0	2516.0
bumblebox-01_2023-10-28_00-20-03	01	2023-10-28_00-20-03	3	X	791.25	2513.0	843.0	2513.0
bumblebox-01_2023-10-28_00-20-03	01	2023-10-28_00-20-03	3	X	2941.0	2458.25	2965.5	2456.5
bumblebox-01_2023-10-28_00-20-03	01	2023-10-28_00-20-03	3	X	2944.25	2341.75	2963.5	2341.5
bumblebox-01_2023-10-28_00-20-03	01	2023-10-28_00-20-03	3	X	2297.0	1655.0	2282.0	1640.5
bumblebox-01_2023-10-28_00-20-03	01	2023-10-28_00-20-03	3	X	1308.25	1444.5	1337.5	1444.5
bumblebox-01_2023-10-28_00-20-03	01	2023-10-28_00-20-03	3	X	3172.75	1089.25	3182.0	1103.5
bumblebox-01_2023-10-28_00-20-03	01	2023-10-28_00-20-03	3	X	3142.0	741.75	3127.5	756.5
bumblebox-01_2023-10-28_00-20-03	01	2023-10-28_00-20-03	3	X	2895.75	573.75	2915.5	574.0
bumblebox-01_2023-10-28_00-20-03	01	2023-10-28_00-20-03	3	X	2996.5	286.0	2987.0	271.5
bumblebox-01_2023-10-28_00-20-03	01	2023-10-28_00-20-03	3	X	2132.75	196.0	2152.5	197.5
bumblebox-01_2023-10-28_00-20-03	01	2023-10-28_00-20-03	3	X	595.0	63.0	613.0	56.0
bumblebox-01_2023-10-28_00-20-03	01	2023-10-28_00-20-03	4	X	1148.25	2488.5	1159.5	2463.5
bumblebox-01_2023-10-28_00-20-03	01	2023-10-28_00-20-03	4	X	2830.25	2449.25	2847.0	2429.0
bumblebox-01_2023-10-28_00-20-03	01	2023-10-28_00-20-03	4	X	2789.0	634.25	2799.0	611.5
bumblebox-01_2023-10-28_00-20-03	01	2023-10-28_00-20-03	4	X	947.5	2855.25	956.0	2869.5
bumblebox-01_2023-10-28_00-20-03	01	2023-10-28_00-20-03	4	X	1050.0	2510.0	1071.0	2510.0
bumblebox-01_2023-10-28_00-20-03	01	2023-10-28_00-20-03	4	X	1149.25	2490.25	1171.0	2473.5
bumblebox-01_2023-10-28_00-20-03	01	2023-10-28_00-20-03	4	X	920.25	2798.75	932.0	2813.0
bumblebox-01_2023-10-28_00-20-03	01	2023-10-28_00-20-03	4	X	3063.75	2798.0	3104.0	2798.0
bumblebox-01_2023-10-28_00-20-03	01	2023-10-28_00-20-03	4	X	3090.25	2739.75	3158.0	2737.0
bumblebox-01_2023-10-28_00-20-03	01	2023-10-28_00-20-03	4	X	2939.5	2458.25	2963.5	2457.0
bumblebox-01_2023-10-28_00-20-03	01	2023-10-28_00-20-03	4	X	2897.75	2343.5	2917.5	2343.5
bumblebox-01_2023-10-28_00-20-03	01	2023-10-28_00-20-03	4	X	1308.75	1443.75	1338.0	1445.0
bumblebox-01_2023-10-28_00-20-03	01	2023-10-28_00-20-03	4	X	3174.5	1380.0	3230.0	1381.0
bumblebox-01_2023-10-28_00-20-03	01	2023-10-28_00-20-03	4	X	2759.75	1221.75	2756.5	1212.0
bumblebox-01_2023-10-28_00-20-03	01	2023-10-28_00-20-03	4	X	3174.0	1089.25	3183.0	1103.5
bumblebox-01_2023-10-28_00-20-03	01	2023-10-28_00-20-03	4	X	3007.0	975.25	3032.0	972.5
bumblebox-01_2023-10-28_00-20-03	01	2023-10-28_00-20-03	4	X	3003.5	745.75	3000.5	731.0
bumblebox-01_2023-10-28_00-20-03	01	2023-10-28_00-20-03	4	X	1107.25	684.0	1124.5	664.0
bumblebox-01_2023-10-28_00-20-03	01	2023-10-28_00-20-03	4	X	2785.25	636.75	2809.5	624.0
bumblebox-01_2023-10-28_00-20-03	01	2023-10-28_00-20-03	4	X	2563.25	360.5	2558.5	345.5
bumblebox-01_2023-10-28_00-20-03	01	2023-10-28_00-20-03	4	X	2997.75	287.0	2990.5	273.0
bumblebox-01_2023-10-28_00-20-03	01	2023-10-28_00-20-03	4	X	2134.5	195.75	2152.5	197.0
bumblebox-01_2023-10-28_00-20-03	01	2023-10-28_00-20-03	5	X	1150.25	2490.0	1168.0	2467.0
bumblebox-01_2023-10-28_00-20-03	01	2023-10-28_00-20-03	5	X	1049.75	2508.75	1072.0	2508.5
bumblebox-01_2023-10-28_00-20-03	01	2023-10-28_00-20-03	5	X	2829.75	2451.5	2833.5	2422.5
bumblebox-01_2023-10-28_00-20-03	01	2023-10-28_00-20-03	5	X	2944.5	2399.25	2953.0	2414.5
bumblebox-01_2023-10-28_00-20-03	01	2023-10-28_00-20-03	5	X	3019.75	1642.25	3017.0	1627.0
bumblebox-01_2023-10-28_00-20-03	01	2023-10-28_00-20-03	5	X	2766.5	1454.0	2764.5	1443.5
bumblebox-01_2023-10-28_00-20-03	01	2023-10-28_00-20-03	5	X	2760.0	1221.25	2757.0	1211.0
bumblebox-01_2023-10-28_00-20-03	01	2023-10-28_00-20-03	5	X	3007.25	975.5	3032.5	972.5
bumblebox-01_2023-10-28_00-20-03	01	2023-10-28_00-20-03	5	X	3003.25	743.25	3000.0	731.5
bumblebox-01_2023-10-28_00-20-03	01	2023-10-28_00-20-03	5	X	2783.5	637.25	2807.5	622.0
bumblebox-01_2023-10-28_00-20-03	01	2023-10-28_00-20-03	5	X	947.25	2855.0	956.5	2870.0
bumblebox-01_2023-10-28_00-20-03	01	2023-10-28_00-20-03	5	X	3062.75	2797.75	3104.0	2796.0
bumblebox-01_2023-10-28_00-20-03	01	2023-10-28_00-20-03	5	X	2833.0	2451.0	2847.0	2430.0
bumblebox-01_2023-10-28_00-20-03	01	2023-10-28_00-20-03	5	X	2897.75	2343.25	2917.0	2343.5
bumblebox-01_2023-10-28_00-20-03	01	2023-10-28_00-20-03	5	X	2193.0	1839.25	2216.5	1834.5
bumblebox-01_2023-10-28_00-20-03	01	2023-10-28_00-20-03	5	X	1461.0	1504.5	1500.0	1506.0
bumblebox-01_2023-10-28_00-20-03	01	2023-10-28_00-20-03	5	X	1308.75	1443.75	1337.5	1444.0
bumblebox-01_2023-10-28_00-20-03	01	2023-10-28_00-20-03	5	X	1108.25	683.5	1121.0	659.5
bumblebox-01_2023-10-28_00-20-03	01	2023-10-28_00-20-03	5	X	2785.75	636.75	2802.5	615.0
bumblebox-01_2023-10-28_00-20-03	01	2023-10-28_00-20-03	5	X	2895.5	575.0	2916.5	574.0
bumblebox-01_2023-10-28_00-20-03	01	2023-10-28_00-20-03	5	X	2996.0	286.75	2986.5	271.5
bumblebox-01_2023-10-28_00-20-03	01	2023-10-28_00-20-03	5	X	2132.75	195.5	2152.5	196.5
bumblebox-01_2023-10-28_00-20-03	01	2023-10-28_00-20-03	6	X	1146.5	2488.0	1160.5	2467.5
bumblebox-01_2023-10-28_00-20-03	01	2023-10-28_00-20-03	6	X	947.5	2856.0	955.5	2870.0
bumblebox-01_2023-10-28_00-20-03	01	2023-10-28_00-20-03	6	X	2830.75	2451.75	2847.5	2429.5
bumblebox-01_2023-10-28_00-20-03	01	2023-10-28_00-20-03	6	X	3040.5	2047.5	3067.5	2045.5
bumblebox-01_2023-10-28_00-20-03	01	2023-10-28_00-20-03	6	X	2394.5	1836.25	2433.5	1811.5
bumblebox-01_2023-10-28_00-20-03	01	2023-10-28_00-20-03	6	X	3008.5	978.0	3006.5	963.0
bumblebox-01_2023-10-28_00-20-03	01	2023-10-28_00-20-03	6	X	2785.25	635.75	2802.0	612.5
bumblebox-01_2023-10-28_00-20-03	01	2023-10-28_00-20-03	6	X	3063.75	2799.0	3104.5	2799.0
bumblebox-01_2023-10-28_00-20-03	01	2023-10-28_00-20-03	6	X	1050.0	2508.75	1071.0	2508.5
bumblebox-01_2023-10-28_00-20-03	01	2023-10-28_00-20-03	6	X	2940.75	2458.75	2965.5	2458.0
bumblebox-01_2023-10-28_00-20-03	01	2023-10-28_00-20-03	6	X	2816.0	2170.25	2871.5	2170.5
bumblebox-01_2023-10-28_00-20-03	01	2023-10-28_00-20-03	6	X	1308.75	1443.5	1337.5	1444.0
bumblebox-01_2023-10-28_00-20-03	01	2023-10-28_00-20-03	6	X	3173.25	1380.5	3227.0	1381.5
bumblebox-01_2023-10-28_00-20-03	01	2023-10-28_00-20-03	6	X	3004.0	745.75	3000.5	731.0
bumblebox-01_2023-10-28_00-20-03	01	2023-10-28_00-20-03	6	X	1108.25	682.75	1118.0	656.5
bumblebox-01_2023-10-28_00-20-03	01	2023-10-28_00-20-03	6	X	2896.75	574.5	2916.0	575.0
bumblebox-01_2023-10-28_00-20-03	01	2023-10-28_00-20-03	6	X	841.75	516.25	924.0	513.5
bumblebox-01_2023-10-28_00-20-03	01	2023-10-28_00-20-03	6	X	2996.75	286.75	2987.5	271.5
bumblebox-01_2023-10-28_00-20-03	01	2023-10-28_00-20-03	6	X	2134.0	195.25	2153.5	196.0
bumblebox-01_2023-10-28_00-20-03	01	2023-10-28_00-20-03	7	X	1149.5	2492.25	1164.5	2474.5
bumblebox-01_2023-10-28_00-20-03	01	2023-10-28_00-20-03	7	X	2344.75	1796.5	2347.5	1728.5
bumblebox-01_2023-10-28_00-20-03	01	2023-10-28_00-20-03	7	X	2786.0	635.25	2800.5	611.0
bumblebox-01_2023-10-28_00-20-03	01	2023-10-28_00-20-03	7	X	947.5	2854.75	957.0	2869.0
bumblebox-01_2023-10-28_00-20-03	01	2023-10-28_00-20-03	7	X	2829.75	2452.25	2846.0	2429.5
bumblebox-01_2023-10-28_00-20-03	01	2023-10-28_00-20-03	7	X	2372.0	2093.75	2351.0	2094.0
bumblebox-01_2023-10-28_00-20-03	01	2023-10-28_00-20-03	7	X	3019.0	1642.0	3016.0	1626.5
bumblebox-01_2023-10-28_00-20-03	01	2023-10-28_00-20-03	7	X	2180.75	1567.25	2200.0	1549.5
bumblebox-01_2023-10-28_00-20-03	01	2023-10-28_00-20-03	7	X	2766.75	1453.5	2766.5	1443.0
bumblebox-01_2023-10-28_00-20-03	01	2023-10-28_00-20-03	7	X	3174.75	1380.5	3228.0	1381.0
bumblebox-01_2023-10-28_00-20-03	01	2023-10-28_00-20-03	7	X	2044.25	1304.75	2066.5	1261.0
bumblebox-01_2023-10-28_00-20-03	01	2023-10-28_00-20-03	7	X	2759.75	1221.5	2756.5	1211.5
bumblebox-01_2023-10-28_00-20-03	01	2023-10-28_00-20-03	7	X	1107.5	681.5	1115.5	654.5
bumblebox-01_2023-10-28_00-20-03	01	2023-10-28_00-20-03	7	X	2135.0	194.75	2118.0	192.0
bumblebox-01_2023-10-28_00-20-03	01	2023-10-28_00-20-03	7	X	3064.0	2799.25	3104.5	2797.0
bumblebox-01_2023-10-28_00-20-03	01	2023-10-28_00-20-03	7	X	3088.75	2739.5	3154.5	2739.0
bumblebox-01_2023-10-28_00-20-03	01	2023-10-28_00-20-03	7	X	1049.75	2509.25	1071.5	2508.5
bumblebox-01_2023-10-28_00-20-03	01	2023-10-28_00-20-03	7	X	2941.5	2458.5	2967.0	2457.0
bumblebox-01_2023-10-28_00-20-03	01	2023-10-28_00-20-03	7	X	1309.25	1442.5	1338.0	1444.5
bumblebox-01_2023-10-28_00-20-03	01	2023-10-28_00-20-03	7	X	1756.0	1238.25	1776.0	1240.0
bumblebox-01_2023-10-28_00-20-03	01	2023-10-28_00-20-03	7	X	3007.75	975.25	3032.5	972.5
bumblebox-01_2023-10-28_00-20-03	01	2023-10-28_00-20-03	7	X	1003.0	683.0	1024.5	682.5
bumblebox-01_2023-10-28_00-20-03	01	2023-10-28_00-20-03	7	X	1105.0	680.0	1120.0	662.5
bumblebox-01_2023-10-28_00-20-03	01	2023-10-28_00-20-03	7	X	2997.5	285.75	3006.5	300.5
bumblebox-01_2023-10-28_00-20-03	01	2023-10-28_00-20-03	7	X	2148.25	137.75	2182.0	139.0
bumblebox-01_2023-10-28_00-20-03	01	2023-10-28_00-20-03	8	X	1148.75	2487.5	1159.5	2458.5
bumblebox-01_2023-10-28_00-20-03	01	2023-10-28_00-20-03	8	X	2785.5	635.5	2810.5	624.0
bumblebox-01_2023-10-28_00-20-03	01	2023-10-28_00-20-03	8	X	2785.75	638.25	2802.5	616.0
bumblebox-01_2023-10-28_00-20-03	01	2023-10-28_00-20-03	8	X	2829.0	2450.25	2847.5	2429.0
bumblebox-01_2023-10-28_00-20-03	01	2023-10-28_00-20-03	8	X	2944.5	2398.75	2953.0	2413.5
bumblebox-01_2023-10-28_00-20-03	01	2023-10-28_00-20-03	8	X	3019.25	1642.25	3016.0	1627.0
bumblebox-01_2023-10-28_00-20-03	01	2023-10-28_00-20-03	8	X	2179.25	1564.5	2200.0	1549.0
bumblebox-01_2023-10-28_00-20-03	01	2023-10-28_00-20-03	8	X	1308.0	1443.5	1338.0	1444.0
bumblebox-01_2023-10-28_00-20-03	01	2023-10-28_00-20-03	8	X	2132.0	195.75	2152.5	197.0
bumblebox-01_2023-10-28_00-20-03	01	2023-10-28_00-20-03	8	X	947.5	2855.25	956.5	2870.5
bumblebox-01_2023-10-28_00-20-03	01	2023-10-28_00-20-03	8	X	3063.75	2797.75	3105.0	2797.5
bumblebox-01_2023-10-28_00-20-03	01	2023-10-28_00-20-03	8	X	3091.0	2739.75	3159.5	2738.0
bumblebox-01_2023-10-28_00-20-03	01	2023-10-28_00-20-03	8	X	1050.0	2509.0	1071.0	2509.0
bumblebox-01_2023-10-28_00-20-03	01	2023-10-28_00-20-03	8	X	2940.75	2458.5	2965.5	2457.5
bumblebox-01_2023-10-28_00-20-03	01	2023-10-28_00-20-03	8	X	2897.75	2343.25	2917.0	2343.5
bumblebox-01_2023-10-28_00-20-03	01	2023-10-28_00-20-03	8	X	1306.5	1510.0	1299.0	1498.0
bumblebox-01_2023-10-28_00-20-03	01	2023-10-28_00-20-03	8	X	1458.75	1500.0	1460.5	1513.5
bumblebox-01_2023-10-28_00-20-03	01	2023-10-28_00-20-03	8	X	3174.5	1380.75	3229.5	1383.0
bumblebox-01_2023-10-28_00-20-03	01	2023-10-28_00-20-03	8	X	2813.0	1204.5	2834.0	1205.5
bumblebox-01_2023-10-28_00-20-03	01	2023-10-28_00-20-03	8	X	3008.25	977.75	3006.0	962.5
bumblebox-01_2023-10-28_00-20-03	01	2023-10-28_00-20-03	8	X	1107.75	680.5	1120.5	656.5
bumblebox-01_2023-10-28_00-20-03	01	2023-10-28_00-20-03	8	X	2567.5	424.75	2625.5	424.5
bumblebox-01_2023-10-28_00-20-03	01	2023-10-28_00-20-03	8	X	2564.25	360.0	2561.5	343.5
bumblebox-01_2023-10-28_00-20-03	01	2023-10-28_00-20-03	8	X	2997.75	286.75	2989.5	272.0
bumblebox-01_2023-10-28_00-20-03	01	2023-10-28_00-20-03	8	X	2148.75	137.0	2183.0	138.0
bumblebox-01_2023-10-28_00-20-03	01	2023-10-28_00-20-03	8	X	592.75	65.0	607.0	61.0
bumblebox-01_2023-10-28_00-20-03	01	2023-10-28_00-20-03	9	X	1146.25	2489.25	1162.0	2471.0
bumblebox-01_2023-10-28_00-20-03	01	2023-10-28_00-20-03	9	X	1149.25	2486.25	1162.0	2459.0
bumblebox-01_2023-10-28_00-20-03	01	2023-10-28_00-20-03	9	X	1049.5	2508.5	1071.0	2508.0
bumblebox-01_2023-10-28_00-20-03	01	2023-10-28_00-20-03	9	X	2833.0	2449.75	2845.5	2425.0
bumblebox-01_2023-10-28_00-20-03	01	2023-10-28_00-20-03	9	X	2347.25	1709.75	2390.5	1663.0
bumblebox-01_2023-10-28_00-20-03	01	2023-10-28_00-20-03	9	X	3172.0	1089.0	3181.5	1103.5
bumblebox-01_2023-10-28_00-20-03	01	2023-10-28_00-20-03	9	X	3008.5	977.0	3007.0	961.5
bumblebox-01_2023-10-28_00-20-03	01	2023-10-28_00-20-03	9	X	2785.0	636.0	2805.5	617.5
bumblebox-01_2023-10-28_00-20-03	01	2023-10-28_00-20-03	9	X	2996.5	286.5	2987.0	272.0
bumblebox-01_2023-10-28_00-20-03	01	2023-10-28_00-20-03	9	X	2133.75	194.5	2115.0	192.0
bumblebox-01_2023-10-28_00-20-03	01	2023-10-28_00-20-03	9	X	946.5	2855.0	954.5	2869.0
bumblebox-01_2023-10-28_00-20-03	01	2023-10-28_00-20-03	9	X	3064.5	2798.75	3104.5	2798.5
bumblebox-01_2023-10-28_00-20-03	01	2023-10-28_00-20-03	9	X	1210.5	2677.25	1208.0	2670.0
bumblebox-01_2023-10-28_00-20-03	01	2023-10-28_00-20-03	9	X	2929.5	1994.25	2954.0	1994.0
bumblebox-01_2023-10-28_00-20-03	01	2023-10-28_00-20-03	9	X	1308.5	1443.75	1279.0	1443.5
bumblebox-01_2023-10-28_00-20-03	01	2023-10-28_00-20-03	9	X	1109.0	681.0	1117.0	655.5
bumblebox-01_2023-10-28_00-20-03	01	2023-10-28_00-20-03	9	X	2896.5	573.75	2916.0	573.5
bumblebox-01_2023-10-28_00-20-03	01	2023-10-28_00-20-03	10	X	1897.5	1135.0	1914.5	1136.5
bumblebox-01_2023-10-28_00-20-03	01	2023-10-28_00-20-03	10	X	1147.25	2489.75	1161.0	2469.5
bumblebox-01_2023-10-28_00-20-03	01	2023-10-28_00-20-03	10	X	3019.0	1642.0	3038.5	1642.5
bumblebox-01_2023-10-28_00-20-03	01	2023-10-28_00-20-03	10	X	2785.25	638.25	2807.5	621.0
bumblebox-01_2023-10-28_00-20-03	01	2023-10-28_00-20-03	10	X	2133.0	195.75	2152.0	197.0
bumblebox-01_2023-10-28_00-20-03	01	2023-10-28_00-20-03	10	X	948.25	2854.75	956.5	2868.5
bumblebox-01_2023-10-28_00-20-03	01	2023-10-28_00-20-03	10	X	3065.0	2799.5	3106.5	2798.5
bumblebox-01_2023-10-28_00-20-03	01	2023-10-28_00-20-03	10	X	2940.0	2458.5	2964.5	2457.5
bumblebox-01_2023-10-28_00-20-03	01	2023-10-28_00-20-03	10	X	2833.25	2451.75	2848.0	2430.5
bumblebox-01_2023-10-28_00-20-03	01	2023-10-28_00-20-03	10	X	2830.5	2451.75	2837.5	2425.0
bumblebox-01_2023-10-28_00-20-03	01	2023-10-28_00-20-03	10	X	2816.25	2170.75	2870.0	2171.0
bumblebox-01_2023-10-28_00-20-03	01	2023-10-28_00-20-03	10	X	1460.5	1503.5	1498.0	1505.5
bumblebox-01_2023-10-28_00-20-03	01	2023-10-28_00-20-03	10	X	1307.0	1442.75	1328.5	1444.5
bumblebox-01_2023-10-28_00-20-03	01	2023-10-28_00-20-03	10	X	1307.25	1444.25	1337.5	1444.5
bumblebox-01_2023-10-28_00-20-03	01	2023-10-28_00-20-03	10	X	3174.5	1379.75	3227.5	1380.5
bumblebox-01_2023-10-28_00-20-03	01	2023-10-28_00-20-03	10	X	1754.5	1238.0	1776.0	1242.0
bumblebox-01_2023-10-28_00-20-03	01	2023-10-28_00-20-03	10	X	3172.0	1089.75	3182.5	1103.5
bumblebox-01_2023-10-28_00-20-03	01	2023-10-28_00-20-03	10	X	3007.0	975.0	3032.0	972.5
bumblebox-01_2023-10-28_00-20-03	01	2023-10-28_00-20-03	10	X	1107.75	682.0	1121.0	660.0
bumblebox-01_2023-10-28_00-20-03	01	2023-10-28_00-20-03	10	X	2997.25	287.0	2987.5	272.5
bumblebox-01_2023-10-28_00-20-03	01	2023-10-28_00-20-03	11	X	1147.25	2487.5	1160.0	2466.0
bumblebox-01_2023-10-28_00-20-03	01	2023-10-28_00-20-03	11	X	1150.25	2486.75	1179.0	2478.0
bumblebox-01_2023-10-28_00-20-03	01	2023-10-28_00-20-03	11	X	2833.0	2449.5	2845.0	2424.5
bumblebox-01_2023-10-28_00-20-03	01	2023-10-28_00-20-03	11	X	3019.5	1642.25	3017.0	1627.0
bumblebox-01_2023-10-28_00-20-03	01	2023-10-28_00-20-03	11	X	2196.0	1607.0	2254.0	1593.5
bumblebox-01_2023-10-28_00-20-03	01	2023-10-28_00-20-03	11	X	901.75	1208.25	935.0	1208.0
bumblebox-01_2023-10-28_00-20-03	01	2023-10-28_00-20-03	11	X	1567.0	1201.5	1582.0	1196.0
bumblebox-01_2023-10-28_00-20-03	01	2023-10-28_00-20-03	11	X	3008.5	977.25	3035.0	977.0
bumblebox-01_2023-10-28_00-20-03	01	2023-10-28_00-20-03	11	X	2788.0	634.5	2801.0	615.0
bumblebox-01_2023-10-28_00-20-03	01	2023-10-28_00-20-03	11	X	2787.5	638.25	2809.0	620.5
bumblebox-01_2023-10-28_00-20-03	01	2023-10-28_00-20-03	11	X	946.75	2855.5	955.5	2869.5
bumblebox-01_2023-10-28_00-20-03	01	2023-10-28_00-20-03	11	X	3064.0	2797.75	3104.0	2796.0
bumblebox-01_2023-10-28_00-20-03	01	2023-10-28_00-20-03	11	X	1050.25	2508.75	1072.5	2508.5
bumblebox-01_2023-10-28_00-20-03	01	2023-10-28_00-20-03	11	X	1460.25	1503.75	1499.0	1505.5
bumblebox-01_2023-10-28_00-20-03	01	2023-10-28_00-20-03	11	X	1309.5	1442.0	1281.5	1440.0
bumblebox-01_2023-10-28_00-20-03	01	2023-10-28_00-20-03	11	X	1890.5	1136.5	1905.5	1136.5
bumblebox-01_2023-10-28_00-20-03	01	2023-10-28_00-20-03	11	X	3173.25	1089.0	3183.5	1103.5
bumblebox-01_2023-10-28_00-20-03	01	2023-10-28_00-20-03	11	X	3003.75	745.75	3001.0	732.0
bumblebox-01_2023-10-28_00-20-03	01	2023-10-28_00-20-03	11	X	1108.25	681.0	1119.0	655.5
bumblebox-01_2023-10-28_00-20-03	01	2023-10-28_00-20-03	11	X	2896.0	575.0	2916.5	575.5
bumblebox-01_2023-10-28_00-20-03	01	2023-10-28_00-20-03	11	X	841.5	515.75	924.5	513.0
bumblebox-01_2023-10-28_00-20-03	01	2023-10-28_00-20-03	11	X	2568.0	424.25	2625.0	422.5
bumblebox-01_2023-10-28_00-20-03	01	2023-10-28_00-20-03	11	X	2563.25	360.5	2559.0	344.5
bumblebox-01_2023-10-28_00-20-03	01	2023-10-28_00-20-03	11	X	2997.75	287.0	2990.0	272.5
bumblebox-01_2023-10-28_00-20-03	01	2023-10-28_00-20-03	11	X	2133.25	195.25	2153.0	196.0
bumblebox-01_2023-10-28_00-20-03	01	2023-10-28_00-20-03	11	X	593.25	65.75	608.0	63.5
bumblebox-01_2023-10-28_00-20-03	01	2023-10-28_00-20-03	12	X	1148.5	2487.75	1163.0	2466.5
bumblebox-01_2023-10-28_00-20-03	01	2023-10-28_00-20-03	12	X	3058.5	2797.5	3089.0	2799.0
bumblebox-01_2023-10-28_00-20-03	01	2023-10-28_00-20-03	12	X	3063.75	2799.25	3105.5	2798.0
bumblebox-01_2023-10-28_00-20-03	01	2023-10-28_00-20-03	12	X	2487.75	2674.5	2506.0	2674.5
bumblebox-01_2023-10-28_00-20-03	01	2023-10-28_00-20-03	12	X	2833.0	2450.25	2844.5	2425.5
bumblebox-01_2023-10-28_00-20-03	01	2023-10-28_00-20-03	12	X	2944.25	2399.5	2952.0	2415.0
bumblebox-01_2023-10-28_00-20-03	01	2023-10-28_00-20-03	12	X	2082.5	1654.5	2135.0	1623.0
bumblebox-01_2023-10-28_00-20-03	01	2023-10-28_00-20-03	12	X	2766.5	1453.5	2765.0	1442.5
bumblebox-01_2023-10-28_00-20-03	01	2023-10-28_00-20-03	12	X	3008.25	977.25	3006.5	961.5
bumblebox-01_2023-10-28_00-20-03	01	2023-10-28_00-20-03	12	X	3161.75	684.5	3172.5	699.0
bumblebox-01_2023-10-28_00-20-03	01	2023-10-28_00-20-03	12	X	1108.75	682.0	1116.0	657.0
bumblebox-01_2023-10-28_00-20-03	01	2023-10-28_00-20-03	12	X	2784.0	636.75	2801.0	616.0
bumblebox-01_2023-10-28_00-20-03	01	2023-10-28_00-20-03	12	X	948.0	2854.0	956.0	2868.5
bumblebox-01_2023-10-28_00-20-03	01	2023-10-28_00-20-03	12	X	3091.0	2739.25	3158.5	2738.0
bumblebox-01_2023-10-28_00-20-03	01	2023-10-28_00-20-03	12	X	1050.0	2509.75	1072.0	2508.5
bumblebox-01_2023-10-28_00-20-03	01	2023-10-28_00-20-03	12	X	2941.0	2458.75	2966.0	2457.5
bumblebox-01_2023-10-28_00-20-03	01	2023-10-28_00-20-03	12	X	2898.0	2342.75	2917.0	2343.5
bumblebox-01_2023-10-28_00-20-03	01	2023-10-28_00-20-03	12	X	1309.25	1444.25	1281.0	1443.0
bumblebox-01_2023-10-28_00-20-03	01	2023-10-28_00-20-03	12	X	3173.75	1380.0	3227.0	1381.0
bumblebox-01_2023-10-28_00-20-03	01	2023-10-28_00-20-03	12	X	3172.0	1088.5	3182.0	1102.5
bumblebox-01_2023-10-28_00-20-03	01	2023-10-28_00-20-03	12	X	2787.25	635.0	2807.0	623.0
bumblebox-01_2023-10-28_00-20-03	01	2023-10-28_00-20-03	12	X	2567.5	424.25	2625.0	424.0
bumblebox-01_2023-10-28_00-20-03	01	2023-10-28_00-20-03	12	X	2997.0	285.75	2987.5	270.0
bumblebox-01_2023-10-28_00-20-03	01	2023-10-28_00-20-03	12	X	2133.5	195.5	2152.5	197.0
bumblebox-01_2023-10-28_00-20-03	01	2023-10-28_00-20-03	12	X	2146.75	137.0	2182.5	137.5
bumblebox-01_2023-10-28_00-20-03	01	2023-10-28_00-20-03	13	X	1148.0	2486.0	1166.5	2464.0
bumblebox-01_2023-10-28_00-20-03	01	2023-10-28_00-20-03	13	X	2786.0	637.75	2803.5	614.0
bumblebox-01_2023-10-28_00-20-03	01	2023-10-28_00-20-03	13	X	2830.25	2451.75	2848.0	2431.0
bumblebox-01_2023-10-28_00-20-03	01	2023-10-28_00-20-03	13	X	3018.75	1642.0	3015.5	1626.5
bumblebox-01_2023-10-28_00-20-03	01	2023-10-28_00-20-03	13	X	2113.0	1588.0	2171.0	1558.0
bumblebox-01_2023-10-28_00-20-03	01	2023-10-28_00-20-03	13	X	2765.75	1453.75	2763.5	1443.0
bumblebox-01_2023-10-28_00-20-03	01	2023-10-28_00-20-03	13	X	3007.25	975.0	3032.0	972.5
bumblebox-01_2023-10-28_00-20-03	01	2023-10-28_00-20-03	13	X	1107.5	683.0	1124.5	663.0
bumblebox-01_2023-10-28_00-20-03	01	2023-10-28_00-20-03	13	X	1107.0	680.75	1121.0	659.0
bumblebox-01_2023-10-28_00-20-03	01	2023-10-28_00-20-03	13	X	2996.75	286.25	2988.0	271.0
bumblebox-01_2023-10-28_00-20-03	01	2023-10-28_00-20-03	13	X	948.0	2855.75	957.0	2870.0
bumblebox-01_2023-10-28_00-20-03	01	2023-10-28_00-20-03	13	X	3064.0	2797.25	3105.0	2797.0
bumblebox-01_2023-10-28_00-20-03	01	2023-10-28_00-20-03	13	X	3090.0	2739.25	3156.0	2737.5
bumblebox-01_2023-10-28_00-20-03	01	2023-10-28_00-20-03	13	X	1049.25	2509.5	1071.0	2509.5
bumblebox-01_2023-10-28_00-20-03	01	2023-10-28_00-20-03	13	X	2897.75	2343.5	2917.0	2343.5
bumblebox-01_2023-10-28_00-20-03	01	2023-10-28_00-20-03	13	X	2929.75	1993.0	2954.0	1992.5
bumblebox-01_2023-10-28_00-20-03	01	2023-10-28_00-20-03	13	X	1308.0	1444.0	1337.5	1444.5
bumblebox-01_2023-10-28_00-20-03	01	2023-10-28_00-20-03	13	X	3174.5	1380.0	3227.5	1381.5
bumblebox-01_2023-10-28_00-20-03	01	2023-10-28_00-20-03	13	X	3174.5	1089.0	3183.5	1103.0
bumblebox-01_2023-10-28_00-20-03	01	2023-10-28_00-20-03	14	X	1147.0	2489.75	1159.0	2466.5
bumblebox-01_2023-10-28_00-20-03	01	2023-10-28_00-20-03	14	X	2830.0	2451.0	2845.5	2430.0
bumblebox-01_2023-10-28_00-20-03	01	2023-10-28_00-20-03	14	X	3019.25	1642.0	3032.0	1639.5
bumblebox-01_2023-10-28_00-20-03	01	2023-10-28_00-20-03	14	X	3019.5	1642.0	3017.0	1626.5
bumblebox-01_2023-10-28_00-20-03	01	2023-10-28_00-20-03	14	X	2031.25	1652.0	2056.5	1597.5
bumblebox-01_2023-10-28_00-20-03	01	2023-10-28_00-20-03	14	X	3007.25	975.25	3032.5	972.5
bumblebox-01_2023-10-28_00-20-03	01	2023-10-28_00-20-03	14	X	1109.0	682.0	1115.5	656.5
bumblebox-01_2023-10-28_00-20-03	01	2023-10-28_00-20-03	14	X	2785.75	635.5	2800.0	613.0
bumblebox-01_2023-10-28_00-20-03	01	2023-10-28_00-20-03	14	X	947.0	2856.0	955.5	2871.0
bumblebox-01_2023-10-28_00-20-03	01	2023-10-28_00-20-03	14	X	3064.25	2798.25	3106.0	2798.0
bumblebox-01_2023-10-28_00-20-03	01	2023-10-28_00-20-03	14	X	3091.0	2739.75	3158.0	2737.5
bumblebox-01_2023-10-28_00-20-03	01	2023-10-28_00-20-03	14	X	1050.75	2509.5	1072.0	2508.5
bumblebox-01_2023-10-28_00-20-03	01	2023-10-28_00-20-03	14	X	2940.0	2458.75	2964.0	2457.5
bumblebox-01_2023-10-28_00-20-03	01	2023-10-28_00-20-03	14	X	2897.5	2343.75	2916.5	2343.5
bumblebox-01_2023-10-28_00-20-03	01	2023-10-28_00-20-03	14	X	1460.5	1498.75	1460.0	1511.0
bumblebox-01_2023-10-28_00-20-03	01	2023-10-28_00-20-03	14	X	1308.5	1444.0	1337.5	1444.0
bumblebox-01_2023-10-28_00-20-03	01	2023-10-28_00-20-03	14	X	3173.5	1379.75	3227.5	1381.0
bumblebox-01_2023-10-28_00-20-03	01	2023-10-28_00-20-03	14	X	3172.25	1089.5	3183.0	1103.5
bumblebox-01_2023-10-28_00-20-03	01	2023-10-28_00-20-03	14	X	1105.75	681.0	1118.5	659.5
bumblebox-01_2023-10-28_00-20-03	01	2023-10-28_00-20-03	14	X	3026.0	343.0	3036.0	357.5
bumblebox-01_2023-10-28_00-20-03	01	2023-10-28_00-20-03	14	X	2997.75	286.75	2990.0	271.5
bumblebox-01_2023-10-28_00-20-03	01	2023-10-28_00-20-03	14	X	2134.25	195.5	2153.0	196.5
bumblebox-01_2023-10-28_00-20-03	01	2023-10-28_00-20-03	14	X	860.0	125.5	869.0	129.5
bumblebox-01_2023-10-28_00-20-03	01	2023-10-28_00-20-03	15	X	1146.5	2489.5	1171.5	2473.0
bumblebox-01_2023-10-28_00-20-03	01	2023-10-28_00-20-03	15	X	2787.25	632.5	2791.5	608.0
bumblebox-01_2023-10-28_00-20-03	01	2023-10-28_00-20-03	15	X	2830.25	2448.25	2846.0	2426.5
bumblebox-01_2023-10-28_00-20-03	01	2023-10-28_00-20-03	15	X	2234.5	2085.0	2285.5	2067.0
bumblebox-01_2023-10-28_00-20-03	01	2023-10-28_00-20-03	15	X	2002.25	1632.25	2044.5	1584.5
bumblebox-01_2023-10-28_00-20-03	01	2023-10-28_00-20-03	15	X	2766.25	1453.75	2764.5	1443.5
bumblebox-01_2023-10-28_00-20-03	01	2023-10-28_00-20-03	15	X	3173.5	1089.25	3184.0	1103.5
bumblebox-01_2023-10-28_00-20-03	01	2023-10-28_00-20-03	15	X	3008.25	976.75	3007.0	961.0
bumblebox-01_2023-10-28_00-20-03	01	2023-10-28_00-20-03	15	X	3160.75	684.0	3170.0	698.5
bumblebox-01_2023-10-28_00-20-03	01	2023-10-28_00-20-03	15	X	1107.5	683.75	1119.0	659.0
bumblebox-01_2023-10-28_00-20-03	01	2023-10-28_00-20-03	15	X	2134.0	195.75	2152.5	196.5
bumblebox-01_2023-10-28_00-20-03	01	2023-10-28_00-20-03	15	X	947.75	2855.75	956.0	2870.5
bumblebox-01_2023-10-28_00-20-03	01	2023-10-28_00-20-03	15	X	3061.25	2798.25	3100.5	2798.5
bumblebox-01_2023-10-28_00-20-03	01	2023-10-28_00-20-03	15	X	3091.5	2739.75	3159.0	2737.0
bumblebox-01_2023-10-28_00-20-03	01	2023-10-28_00-20-03	15	X	1049.75	2509.5	1072.0	2508.5
bumblebox-01_2023-10-28_00-20-03	01	2023-10-28_00-20-03	15	X	2939.5	2458.25	2963.5	2458.0
bumblebox-01_2023-10-28_00-20-03	01	2023-10-28_00-20-03	15	X	2897.75	2343.25	2917.0	2343.0
bumblebox-01_2023-10-28_00-20-03	01	2023-10-28_00-20-03	15	X	3019.25	1641.75	3016.5	1626.5
bumblebox-01_2023-10-28_00-20-03	01	2023-10-28_00-20-03	15	X	1460.0	1500.75	1421.0	1501.0
bumblebox-01_2023-10-28_00-20-03	01	2023-10-28_00-20-03	15	X	1303.75	1442.0	1284.5	1439.5
bumblebox-01_2023-10-28_00-20-03	01	2023-10-28_00-20-03	15	X	1307.75	1443.0	1278.0	1442.0
bumblebox-01_2023-10-28_00-20-03	01	2023-10-28_00-20-03	15	X	3004.0	746.5	3001.0	731.5
bumblebox-01_2023-10-28_00-20-03	01	2023-10-28_00-20-03	15	X	2564.5	360.0	2561.0	344.5
bumblebox-01_2023-10-28_00-20-03	01	2023-10-28_00-20-03	15	X	2996.5	286.5	2987.0	271.5
bumblebox-01_2023-10-28_00-20-03	01	2023-10-28_00-20-03	15	X	590.75	66.0	604.5	66.0
bumblebox-01_2023-10-28_00-20-03	01	2023-10-28_00-20-03	16	X	2785.0	635.5	2808.0	617.0
bumblebox-01_2023-10-28_00-20-03	01	2023-10-28_00-20-03	16	X	1478.5	2991.5	1503.0	2991.5
bumblebox-01_2023-10-28_00-20-03	01	2023-10-28_00-20-03	16	X	3056.0	2798.25	3087.0	2800.5
bumblebox-01_2023-10-28_00-20-03	01	2023-10-28_00-20-03	16	X	3062.75	2798.5	3102.0	2798.0
bumblebox-01_2023-10-28_00-20-03	01	2023-10-28_00-20-03	16	X	1147.25	2488.75	1160.5	2468.0
bumblebox-01_2023-10-28_00-20-03	01	2023-10-28_00-20-03	16	X	2829.25	2450.25	2846.0	2428.0
bumblebox-01_2023-10-28_00-20-03	01	2023-10-28_00-20-03	16	X	3019.25	1642.0	3017.0	1627.0
bumblebox-01_2023-10-28_00-20-03	01	2023-10-28_00-20-03	16	X	2757.5	1220.25	2753.5	1210.0
bumblebox-01_2023-10-28_00-20-03	01	2023-10-28_00-20-03	16	X	3008.25	977.5	3006.5	962.0
bumblebox-01_2023-10-28_00-20-03	01	2023-10-28_00-20-03	16	X	3004.5	744.0	3007.5	756.5
bumblebox-01_2023-10-28_00-20-03	01	2023-10-28_00-20-03	16	X	2995.5	285.75	3005.5	301.0
bumblebox-01_2023-10-28_00-20-03	01	2023-10-28_00-20-03	16	X	2133.0	194.75	2152.5	196.5
bumblebox-01_2023-10-28_00-20-03	01	2023-10-28_00-20-03	16	X	948.0	2854.5	955.5	2869.0
bumblebox-01_2023-10-28_00-20-03	01	2023-10-28_00-20-03	16	X	1050.25	2508.5	1072.5	2507.5
bumblebox-01_2023-10-28_00-20-03	01	2023-10-28_00-20-03	16	X	2942.0	2459.0	2966.0	2459.0
bumblebox-01_2023-10-28_00-20-03	01	2023-10-28_00-20-03	16	X	1307.75	1443.75	1338.0	1444.0
bumblebox-01_2023-10-28_00-20-03	01	2023-10-28_00-20-03	16	X	3173.75	1380.25	3228.5	1382.0
bumblebox-01_2023-10-28_00-20-03	01	2023-10-28_00-20-03	16	X	1752.5	1235.75	1776.5	1240.0
bumblebox-01_2023-10-28_00-20-03	01	2023-10-28_00-20-03	16	X	3173.25	1089.25	3182.5	1103.5
bumblebox-01_2023-10-28_00-20-03	01	2023-10-28_00-20-03	16	X	1106.0	679.75	1120.0	678.5
bumblebox-01_2023-10-28_00-20-03	01	2023-10-28_00-20-03	16	X	1106.5	681.5	1121.0	663.0
bumblebox-01_2023-10-28_00-20-03	01	2023-10-28_00-20-03	16	X	2896.25	573.25	2916.5	573.0
bumblebox-01_2023-10-28_00-20-03	01	2023-10-28_00-20-03	16	X	590.25	66.25	603.0	66.0
bumblebox-01_2023-10-28_00-20-03	01	2023-10-28_00-20-03	17	X	2438.0	1959.5	2443.0	1962.5
bumblebox-01_2023-10-28_00-20-03	01	2023-10-28_00-20-03	17	X	2784.5	637.0	2808.0	622.0
bumblebox-01_2023-10-28_00-20-03	01	2023-10-28_00-20-03	17	X	1049.75	2508.75	1071.5	2508.0
bumblebox-01_2023-10-28_00-20-03	01	2023-10-28_00-20-03	17	X	2833.25	2450.5	2845.5	2425.5
bumblebox-01_2023-10-28_00-20-03	01	2023-10-28_00-20-03	17	X	2944.0	2399.0	2951.5	2408.0
bumblebox-01_2023-10-28_00-20-03	01	2023-10-28_00-20-03	17	X	3207.25	1809.5	3205.5	1797.5
bumblebox-01_2023-10-28_00-20-03	01	2023-10-28_00-20-03	17	X	947.75	2855.5	956.0	2871.0
bumblebox-01_2023-10-28_00-20-03	01	2023-10-28_00-20-03	17	X	3064.5	2797.75	3104.5	2796.0
bumblebox-01_2023-10-28_00-20-03	01	2023-10-28_00-20-03	17	X	2940.5	2458.5	2965.0	2457.0
bumblebox-01_2023-10-28_00-20-03	01	2023-10-28_00-20-03	17	X	2930.25	1993.75	2956.0	1993.5
bumblebox-01_2023-10-28_00-20-03	01	2023-10-28_00-20-03	17	X	1308.0	1443.5	1278.0	1443.0
bumblebox-01_2023-10-28_00-20-03	01	2023-10-28_00-20-03	17	X	3175.0	1380.25	3229.0	1381.5
bumblebox-01_2023-10-28_00-20-03	01	2023-10-28_00-20-03	17	X	3008.5	977.5	3035.0	977.5
bumblebox-01_2023-10-28_00-20-03	01	2023-10-28_00-20-03	17	X	1127.25	857.75	1112.5	851.5
bumblebox-01_2023-10-28_00-20-03	01	2023-10-28_00-20-03	17	X	1108.25	683.5	1124.0	662.5
bumblebox-01_2023-10-28_00-20-03	01	2023-10-28_00-20-03	17	X	2567.75	425.0	2625.5	424.0
bumblebox-01_2023-10-28_00-20-03	01	2023-10-28_00-20-03	17	X	2563.25	361.25	2559.5	345.0
bumblebox-01_2023-10-28_00-20-03	01	2023-10-28_00-20-03	17	X	2997.25	286.5	2988.0	271.5
bumblebox-01_2023-10-28_00-20-03	01	2023-10-28_00-20-03	17	X	2133.5	195.25	2152.5	197.0
bumblebox-01_2023-10-28_00-20-03	01	2023-10-28_00-20-03	17	X	2148.25	137.5	2182.0	138.0
bumblebox-01_2023-10-28_00-20-03	01	2023-10-28_00-20-03	17	X	590.75	65.0	602.5	65.5
bumblebox-01_2023-10-28_00-20-03	01	2023-10-28_00-20-03	18	X	948.25	2855.0	956.5	2869.5
bumblebox-01_2023-10-28_00-20-03	01	2023-10-28_00-20-03	18	X	1146.75	2487.0	1176.0	2484.5
bumblebox-01_2023-10-28_00-20-03	01	2023-10-28_00-20-03	18	X	2830.75	2450.5	2847.0	2428.0
bumblebox-01_2023-10-28_00-20-03	01	2023-10-28_00-20-03	18	X	2829.75	2449.5	2837.5	2423.0
bumblebox-01_2023-10-28_00-20-03	01	2023-10-28_00-20-03	18	X	2892.75	2343.0	2907.0	2342.5
bumblebox-01_2023-10-28_00-20-03	01	2023-10-28_00-20-03	18	X	1309.25	1443.75	1338.5	1444.5
bumblebox-01_2023-10-28_00-20-03	01	2023-10-28_00-20-03	18	X	2785.25	636.25	2802.0	612.5
bumblebox-01_2023-10-28_00-20-03	01	2023-10-28_00-20-03	18	X	2997.75	286.75	2990.0	272.0
bumblebox-01_2023-10-28_00-20-03	01	2023-10-28_00-20-03	18	X	3062.75	2797.5	3102.5	2797.0
bumblebox-01_2023-10-28_00-20-03	01	2023-10-28_00-20-03	18	X	3089.0	2739.75	3155.0	2738.5
bumblebox-01_2023-10-28_00-20-03	01	2023-10-28_00-20-03	18	X	1050.0	2508.75	1072.5	2508.0
bumblebox-01_2023-10-28_00-20-03	01	2023-10-28_00-20-03	18	X	1148.0	2489.75	1161.0	2470.5
bumblebox-01_2023-10-28_00-20-03	01	2023-10-28_00-20-03	18	X	2944.5	2342.0	2964.0	2341.5
bumblebox-01_2023-10-28_00-20-03	01	2023-10-28_00-20-03	18	X	2930.25	1993.75	2954.5	1993.5
bumblebox-01_2023-10-28_00-20-03	01	2023-10-28_00-20-03	18	X	1623.75	1938.25	1613.5	1928.5
bumblebox-01_2023-10-28_00-20-03	01	2023-10-28_00-20-03	18	X	3019.25	1641.75	3017.0	1626.5
bumblebox-01_2023-10-28_00-20-03	01	2023-10-28_00-20-03	18	X	2759.0	1221.5	2756.5	1212.0
bumblebox-01_2023-10-28_00-20-03	01	2023-10-28_00-20-03	18	X	3007.5	975.0	3032.5	972.5
bumblebox-01_2023-10-28_00-20-03	01	2023-10-28_00-20-03	18	X	1107.75	682.5	1112.0	656.0
bumblebox-01_2023-10-28_00-20-03	01	2023-10-28_00-20-03	18	X	2135.0	196.0	2152.5	197.0
bumblebox-01_2023-10-28_00-20-03	01	2023-10-28_00-20-03	19	X	1148.0	2488.5	1167.0	2467.0
bumblebox-01_2023-10-28_00-20-03	01	2023-10-28_00-20-03	19	X	2784.0	637.75	2806.5	620.0
bumblebox-01_2023-10-28_00-20-03	01	2023-10-28_00-20-03	19	X	2785.5	636.5	2802.5	612.0
bumblebox-01_2023-10-28_00-20-03	01	2023-10-28_00-20-03	19	X	947.75	2855.5	956.0	2870.0
bumblebox-01_2023-10-28_00-20-03	01	2023-10-28_00-20-03	19	X	2832.75	2451.25	2844.5	2426.0
bumblebox-01_2023-10-28_00-20-03	01	2023-10-28_00-20-03	19	X	2251.75	1636.25	2287.0	1588.0
bumblebox-01_2023-10-28_00-20-03	01	2023-10-28_00-20-03	19	X	2760.0	1221.25	2757.0	1211.0
bumblebox-01_2023-10-28_00-20-03	01	2023-10-28_00-20-03	19	X	3007.0	975.5	3032.5	972.5
bumblebox-01_2023-10-28_00-20-03	01	2023-10-28_00-20-03	19	X	3161.5	684.25	3171.0	699.0
bumblebox-01_2023-10-28_00-20-03	01	2023-10-28_00-20-03	19	X	2132.25	195.75	2152.0	197.0
bumblebox-01_2023-10-28_00-20-03	01	2023-10-28_00-20-03	19	X	3064.5	2798.5	3106.5	2799.5
bumblebox-01_2023-10-28_00-20-03	01	2023-10-28_00-20-03	19	X	3089.75	2739.5	3156.0	2738.0
bumblebox-01_2023-10-28_00-20-03	01	2023-10-28_00-20-03	19	X	791.0	2512.75	842.0	2513.0
bumblebox-01_2023-10-28_00-20-03	01	2023-10-28_00-20-03	19	X	1049.75	2508.75	1072.0	2508.5
bumblebox-01_2023-10-28_00-20-03	01	2023-10-28_00-20-03	19	X	2897.75	2343.0	2917.0	2343.0
bumblebox-01_2023-10-28_00-20-03	01	2023-10-28_00-20-03	19	X	3018.75	1642.0	3016.0	1626.5
bumblebox-01_2023-10-28_00-20-03	01	2023-10-28_00-20-03	19	X	2217.5	1545.0	2204.0	1531.0
bumblebox-01_2023-10-28_00-20-03	01	2023-10-28_00-20-03	19	X	1308.75	1443.5	1280.0	1442.5
bumblebox-01_2023-10-28_00-20-03	01	2023-10-28_00-20-03	19	X	3174.25	1378.5	3178.0	1394.0
bumblebox-01_2023-10-28_00-20-03	01	2023-10-28_00-20-03	19	X	2563.75	361.75	2560.0	347.0
bumblebox-01_2023-10-28_00-20-03	01	2023-10-28_00-20-03	19	X	2996.5	286.75	2987.0	271.5
bumblebox-01_2023-10-28_00-20-03	01	2023-10-28_00-20-03	19	X	2147.5	137.0	2182.5	137.5
bumblebox-01_2023-10-28_00-20-03	01	2023-10-28_00-20-03	19	X	1107.5	681.5	1120.0	657.0
bumblebox-01_2023-10-28_00-20-03	01	2023-10-28_00-20-03	20	X	2785.75	638.0	2801.5	615.5
bumblebox-01_2023-10-28_00-20-03	01	2023-10-28_00-20-03	20	X	3065.0	2797.0	3106.0	2796.0
bumblebox-01_2023-10-28_00-20-03	01	2023-10-28_00-20-03	20	X	2830.5	2451.5	2847.0	2429.5
bumblebox-01_2023-10-28_00-20-03	01	2023-10-28_00-20-03	20	X	2944.0	2398.75	2952.0	2414.0
bumblebox-01_2023-10-28_00-20-03	01	2023-10-28_00-20-03	20	X	3019.75	1642.0	3017.0	1626.5
bumblebox-01_2023-10-28_00-20-03	01	2023-10-28_00-20-03	20	X	3174.5	1378.75	3228.0	1379.5
bumblebox-01_2023-10-28_00-20-03	01	2023-10-28_00-20-03	20	X	3007.25	975.25	3032.0	972.5
bumblebox-01_2023-10-28_00-20-03	01	2023-10-28_00-20-03	20	X	947.75	2854.75	956.5	2869.0
bumblebox-01_2023-10-28_00-20-03	01	2023-10-28_00-20-03	20	X	3089.75	2740.25	3156.0	2738.5
bumblebox-01_2023-10-28_00-20-03	01	2023-10-28_00-20-03	20	X	1050.25	2509.75	1049.0	2493.0
bumblebox-01_2023-10-28_00-20-03	01	2023-10-28_00-20-03	20	X	1149.0	2487.75	1167.5	2468.0
bumblebox-01_2023-10-28_00-20-03	01	2023-10-28_00-20-03	20	X	2929.75	1993.75	2954.5	1993.0
bumblebox-01_2023-10-28_00-20-03	01	2023-10-28_00-20-03	20	X	1308.5	1443.25	1336.5	1444.5
bumblebox-01_2023-10-28_00-20-03	01	2023-10-28_00-20-03	20	X	2903.25	863.5	2924.5	863.0
bumblebox-01_2023-10-28_00-20-03	01	2023-10-28_00-20-03	20	X	1109.75	682.75	1121.5	659.5
bumblebox-01_2023-10-28_00-20-03	01	2023-10-28_00-20-03	20	X	2787.25	633.75	2807.0	620.5
bumblebox-01_2023-10-28_00-20-03	01	2023-10-28_00-20-03	20	X	2896.0	575.5	2916.5	575.5
bumblebox-01_2023-10-28_00-20-03	01	2023-10-28_00-20-03	20	X	2996.75	286.25	2986.5	271.5
bumblebox-01_2023-10-28_00-20-03	01	2023-10-28_00-20-03	20	X	2132.75	195.5	2152.5	197.0
bumblebox-01_2023-10-28_00-20-03	01	2023-10-28_00-20-03	21	X	1806.25	1581.0	1813.5	1563.0
bumblebox-01_2023-10-28_00-20-03	01	2023-10-28_00-20-03	21	X	2786.5	636.75	2802.5	615.0
bumblebox-01_2023-10-28_00-20-03	01	2023-10-28_00-20-03	21	X	3061.25	2797.75	3099.5	2796.5
bumblebox-01_2023-10-28_00-20-03	01	2023-10-28_00-20-03	21	X	1149.0	2486.75	1158.5	2459.0
bumblebox-01_2023-10-28_00-20-03	01	2023-10-28_00-20-03	21	X	2830.75	2449.75	2848.5	2428.5
bumblebox-01_2023-10-28_00-20-03	01	2023-10-28_00-20-03	21	X	2123.75	1888.5	2178.0	1884.5
bumblebox-01_2023-10-28_00-20-03	01	2023-10-28_00-20-03	21	X	3019.25	1642.0	3016.5	1626.5
bumblebox-01_2023-10-28_00-20-03	01	2023-10-28_00-20-03	21	X	2767.0	1454.0	2765.0	1443.5
bumblebox-01_2023-10-28_00-20-03	01	2023-10-28_00-20-03	21	X	947.5	2856.0	956.0	2872.0
bumblebox-01_2023-10-28_00-20-03	01	2023-10-28_00-20-03	21	X	3089.5	2740.0	3156.0	2739.5
bumblebox-01_2023-10-28_00-20-03	01	2023-10-28_00-20-03	21	X	791.25	2513.5	842.5	2513.5
bumblebox-01_2023-10-28_00-20-03	01	2023-10-28_00-20-03	21	X	1050.75	2509.25	1072.5	2508.5
bumblebox-01_2023-10-28_00-20-03	01	2023-10-28_00-20-03	21	X	2940.75	2458.75	2965.5	2457.5
bumblebox-01_2023-10-28_00-20-03	01	2023-10-28_00-20-03	21	X	1887.25	1538.25	1896.5	1526.0
bumblebox-01_2023-10-28_00-20-03	01	2023-10-28_00-20-03	21	X	1459.75	1503.25	1499.0	1503.5
bumblebox-01_2023-10-28_00-20-03	01	2023-10-28_00-20-03	21	X	1307.25	1444.0	1278.0	1442.5
bumblebox-01_2023-10-28_00-20-03	01	2023-10-28_00-20-03	21	X	3174.25	1380.25	3229.0	1380.5
bumblebox-01_2023-10-28_00-20-03	01	2023-10-28_00-20-03	21	X	2759.75	1222.0	2757.0	1212.5
bumblebox-01_2023-10-28_00-20-03	01	2023-10-28_00-20-03	21	X	3172.75	1089.5	3182.5	1103.5
bumblebox-01_2023-10-28_00-20-03	01	2023-10-28_00-20-03	21	X	896.75	1034.75	902.0	1047.5
bumblebox-01_2023-10-28_00-20-03	01	2023-10-28_00-20-03	21	X	3008.0	978.0	3007.0	961.5
bumblebox-01_2023-10-28_00-20-03	01	2023-10-28_00-20-03	21	X	1109.25	681.75	1117.5	656.5
bumblebox-01_2023-10-28_00-20-03	01	2023-10-28_00-20-03	21	X	2997.5	287.0	2989.0	272.0
bumblebox-01_2023-10-28_00-20-03	01	2023-10-28_00-20-03	21	X	2132.0	195.75	2152.0	197.0
bumblebox-01_2023-10-28_00-20-03	01	2023-10-28_00-20-03	22	X	1148.75	2486.5	1170.0	2467.5
bumblebox-01_2023-10-28_00-20-03	01	2023-10-28_00-20-03	22	X	791.75	2512.75	844.0	2513.0
bumblebox-01_2023-10-28_00-20-03	01	2023-10-28_00-20-03	22	X	1148.25	2488.0	1176.5	2484.5
bumblebox-01_2023-10-28_00-20-03	01	2023-10-28_00-20-03	22	X	3019.25	1642.25	3016.5	1627.0
bumblebox-01_2023-10-28_00-20-03	01	2023-10-28_00-20-03	22	X	3171.75	1089.75	3182.0	1103.0
bumblebox-01_2023-10-28_00-20-03	01	2023-10-28_00-20-03	22	X	3003.75	743.5	3000.5	732.0
bumblebox-01_2023-10-28_00-20-03	01	2023-10-28_00-20-03	22	X	2785.75	635.5	2803.5	613.0
bumblebox-01_2023-10-28_00-20-03	01	2023-10-28_00-20-03	22	X	947.5	2854.75	956.0	2869.0
bumblebox-01_2023-10-28_00-20-03	01	2023-10-28_00-20-03	22	X	3063.0	2798.0	3102.5	2797.5
bumblebox-01_2023-10-28_00-20-03	01	2023-10-28_00-20-03	22	X	3089.75	2739.0	3158.0	2737.0
bumblebox-01_2023-10-28_00-20-03	01	2023-10-28_00-20-03	22	X	2487.5	2674.5	2504.5	2673.0
bumblebox-01_2023-10-28_00-20-03	01	2023-10-28_00-20-03	22	X	2941.5	2458.0	2967.5	2457.0
bumblebox-01_2023-10-28_00-20-03	01	2023-10-28_00-20-03	22	X	2832.75	2450.25	2845.5	2424.5
bumblebox-01_2023-10-28_00-20-03	01	2023-10-28_00-20-03	22	X	1098.0	2384.5	1095.5	2366.0
bumblebox-01_2023-10-28_00-20-03	01	2023-10-28_00-20-03	22	X	2898.25	2343.0	2917.0	2343.5
bumblebox-01_2023-10-28_00-20-03	01	2023-10-28_00-20-03	22	X	1459.75	1504.0	1498.0	1507.0
bumblebox-01_2023-10-28_00-20-03	01	2023-10-28_00-20-03	22	X	1307.75	1443.25	1338.0	1444.0
bumblebox-01_2023-10-28_00-20-03	01	2023-10-28_00-20-03	22	X	3173.25	1381.0	3227.0	1383.0
bumblebox-01_2023-10-28_00-20-03	01	2023-10-28_00-20-03	22	X	3006.75	975.75	3005.5	962.0
bumblebox-01_2023-10-28_00-20-03	01	2023-10-28_00-20-03	22	X	1108.5	681.0	1129.0	664.0
bumblebox-01_2023-10-28_00-20-03	01	2023-10-28_00-20-03	22	X	2567.0	425.5	2624.5	424.5
bumblebox-01_2023-10-28_00-20-03	01	2023-10-28_00-20-03	22	X	2997.5	285.75	2987.5	270.5
bumblebox-01_2023-10-28_00-20-03	01	2023-10-28_00-20-03	22	X	2133.75	196.25	2153.5	197.5
bumblebox-01_2023-10-28_00-20-03	01	2023-10-28_00-20-03	23	X	1149.0	2486.5	1162.5	2462.0
bumblebox-01_2023-10-28_00-20-03	01	2023-10-28_00-20-03	23	X	2784.5	636.25	2799.0	613.5
bumblebox-01_2023-10-28_00-20-03	01	2023-10-28_00-20-03	23	X	2932.0	2515.5	2967.0	2515.0
bumblebox-01_2023-10-28_00-20-03	01	2023-10-28_00-20-03	23	X	2830.75	2450.5	2846.0	2428.0
bumblebox-01_2023-10-28_00-20-03	01	2023-10-28_00-20-03	23	X	2942.5	2399.0	2949.0	2408.5
bumblebox-01_2023-10-28_00-20-03	01	2023-10-28_00-20-03	23	X	3019.25	1642.0	3017.0	1626.5
bumblebox-01_2023-10-28_00-20-03	01	2023-10-28_00-20-03	23	X	2766.5	1454.25	2765.0	1443.5
bumblebox-01_2023-10-28_00-20-03	01	2023-10-28_00-20-03	23	X	3007.25	975.25	3032.0	972.5
bumblebox-01_2023-10-28_00-20-03	01	2023-10-28_00-20-03	23	X	1109.0	684.5	1122.0	661.5
bumblebox-01_2023-10-28_00-20-03	01	2023-10-28_00-20-03	23	X	947.5	2855.25	956.0	2870.0
bumblebox-01_2023-10-28_00-20-03	01	2023-10-28_00-20-03	23	X	3063.75	2798.25	3104.0	2798.0
bumblebox-01_2023-10-28_00-20-03	01	2023-10-28_00-20-03	23	X	3091.25	2738.75	3159.0	2737.5
bumblebox-01_2023-10-28_00-20-03	01	2023-10-28_00-20-03	23	X	1050.0	2509.5	1070.5	2509.0
bumblebox-01_2023-10-28_00-20-03	01	2023-10-28_00-20-03	23	X	3138.75	1638.0	3143.5	1653.0
bumblebox-01_2023-10-28_00-20-03	01	2023-10-28_00-20-03	23	X	1307.75	1443.25	1337.5	1444.0
bumblebox-01_2023-10-28_00-20-03	01	2023-10-28_00-20-03	23	X	3174.25	1379.5	3228.5	1380.0
bumblebox-01_2023-10-28_00-20-03	01	2023-10-28_00-20-03	23	X	2760.0	1221.0	2757.0	1211.0
bumblebox-01_2023-10-28_00-20-03	01	2023-10-28_00-20-03	23	X	2812.75	1204.5	2834.0	1206.0
bumblebox-01_2023-10-28_00-20-03	01	2023-10-28_00-20-03	23	X	3172.25	1088.5	3182.5	1103.0
bumblebox-01_2023-10-28_00-20-03	01	2023-10-28_00-20-03	23	X	2895.75	574.25	2916.5	574.0
bumblebox-01_2023-10-28_00-20-03	01	2023-10-28_00-20-03	23	X	2996.0	286.75	2986.5	272.0
bumblebox-01_2023-10-28_00-20-03	01	2023-10-28_00-20-03	23	X	2133.25	195.75	2153.0	197.0
bumblebox-01_2023-10-28_00-20-03	01	2023-10-28_00-20-03	23	X	588.75	66.0	602.0	64.0
bumblebox-01_2023-10-28_00-20-03	01	2023-10-28_00-20-03	24	X	1149.5	2487.0	1167.5	2466.0
bumblebox-01_2023-10-28_00-20-03	01	2023-10-28_00-20-03	24	X	2830.5	2450.75	2851.5	2431.5
bumblebox-01_2023-10-28_00-20-03	01	2023-10-28_00-20-03	24	X	3019.0	1642.0	3016.0	1626.5
bumblebox-01_2023-10-28_00-20-03	01	2023-10-28_00-20-03	24	X	3007.75	977.5	3034.0	977.0
bumblebox-01_2023-10-28_00-20-03	01	2023-10-28_00-20-03	24	X	2784.5	636.0	2809.0	623.5
bumblebox-01_2023-10-28_00-20-03	01	2023-10-28_00-20-03	24	X	2998.0	287.25	2990.5	272.0
bumblebox-01_2023-10-28_00-20-03	01	2023-10-28_00-20-03	24	X	2134.0	195.0	2152.5	196.5
bumblebox-01_2023-10-28_00-20-03	01	2023-10-28_00-20-03	24	X	948.0	2855.0	956.5	2869.5
bumblebox-01_2023-10-28_00-20-03	01	2023-10-28_00-20-03	24	X	3062.25	2799.0	3101.5	2798.5
bumblebox-01_2023-10-28_00-20-03	01	2023-10-28_00-20-03	24	X	3088.75	2739.75	3156.0	2739.0
bumblebox-01_2023-10-28_00-20-03	01	2023-10-28_00-20-03	24	X	2931.5	2515.25	2966.0	2514.5
bumblebox-01_2023-10-28_00-20-03	01	2023-10-28_00-20-03	24	X	1050.0	2509.5	1071.5	2509.5
bumblebox-01_2023-10-28_00-20-03	01	2023-10-28_00-20-03	24	X	1307.5	1443.25	1336.5	1444.0
bumblebox-01_2023-10-28_00-20-03	01	2023-10-28_00-20-03	24	X	2759.75	1222.0	2757.0	1212.5
bumblebox-01_2023-10-28_00-20-03	01	2023-10-28_00-20-03	24	X	2902.75	863.5	2924.0	863.5
bumblebox-01_2023-10-28_00-20-03	01	2023-10-28_00-20-03	24	X	3004.75	745.0	3001.5	732.5
bumblebox-01_2023-10-28_00-20-03	01	2023-10-28_00-20-03	24	X	1106.25	682.25	1119.5	662.0
bumblebox-01_2023-10-28_00-20-03	01	2023-10-28_00-20-03	24	X	2896.0	574.0	2916.0	574.0
bumblebox-01_2023-10-28_00-20-03	01	2023-10-28_00-20-03	24	X	2563.75	361.5	2560.0	347.0
bumblebox-01_2023-10-28_00-20-03	01	2023-10-28_00-20-03	25	X	1147.5	2488.75	1157.0	2465.5
bumblebox-01_2023-10-28_00-20-03	01	2023-10-28_00-20-03	25	X	3062.25	2797.25	3102.0	2796.5
bumblebox-01_2023-10-28_00-20-03	01	2023-10-28_00-20-03	25	X	2830.5	2449.5	2851.5	2431.5
bumblebox-01_2023-10-28_00-20-03	01	2023-10-28_00-20-03	25	X	2340.5	2036.0	2335.0	2024.5
bumblebox-01_2023-10-28_00-20-03	01	2023-10-28_00-20-03	25	X	2365.75	1711.75	2402.0	1676.0
bumblebox-01_2023-10-28_00-20-03	01	2023-10-28_00-20-03	25	X	3008.25	977.75	3006.5	962.5
bumblebox-01_2023-10-28_00-20-03	01	2023-10-28_00-20-03	25	X	2786.0	635.75	2797.5	610.0
bumblebox-01_2023-10-28_00-20-03	01	2023-10-28_00-20-03	25	X	2997.0	286.5	2988.0	271.5
bumblebox-01_2023-10-28_00-20-03	01	2023-10-28_00-20-03	25	X	2133.5	195.75	2152.5	197.5
bumblebox-01_2023-10-28_00-20-03	01	2023-10-28_00-20-03	25	X	947.25	2855.5	955.5	2870.0
bumblebox-01_2023-10-28_00-20-03	01	2023-10-28_00-20-03	25	X	1050.0	2509.0	1071.0	2508.5
bumblebox-01_2023-10-28_00-20-03	01	2023-10-28_00-20-03	25	X	2940.0	2459.0	2964.0	2457.5
bumblebox-01_2023-10-28_00-20-03	01	2023-10-28_00-20-03	25	X	2930.0	1993.0	2927.5	1978.0
bumblebox-01_2023-10-28_00-20-03	01	2023-10-28_00-20-03	25	X	3019.0	1642.0	3016.0	1626.5
bumblebox-01_2023-10-28_00-20-03	01	2023-10-28_00-20-03	25	X	1308.25	1443.0	1338.0	1444.5
bumblebox-01_2023-10-28_00-20-03	01	2023-10-28_00-20-03	25	X	3174.75	1381.0	3228.0	1383.0
bumblebox-01_2023-10-28_00-20-03	01	2023-10-28_00-20-03	25	X	2759.5	1221.25	2756.5	1211.5
bumblebox-01_2023-10-28_00-20-03	01	2023-10-28_00-20-03	25	X	3004.75	745.25	3001.0	732.5
bumblebox-01_2023-10-28_00-20-03	01	2023-10-28_00-20-03	25	X	2784.0	636.25	2807.0	622.0
bumblebox-01_2023-10-28_00-20-03	01	2023-10-28_00-20-03	25	X	2563.75	360.25	2560.0	345.0
bumblebox-01_2023-10-28_00-20-03	01	2023-10-28_00-20-03	25	X	590.75	66.25	603.0	66.0
bumblebox-01_2023-10-28_00-20-03	01	2023-10-28_00-20-03	26	X	1147.5	2488.75	1166.5	2468.0
bumblebox-01_2023-10-28_00-20-03	01	2023-10-28_00-20-03	26	X	1149.0	2489.5	1176.5	2483.0
bumblebox-01_2023-10-28_00-20-03	01	2023-10-28_00-20-03	26	X	2833.0	2451.75	2845.0	2427.5
bumblebox-01_2023-10-28_00-20-03	01	2023-10-28_00-20-03	26	X	2944.0	2342.5	2963.5	2342.0
bumblebox-01_2023-10-28_00-20-03	01	2023-10-28_00-20-03	26	X	2373.25	1752.25	2412.5	1719.5
bumblebox-01_2023-10-28_00-20-03	01	2023-10-28_00-20-03	26	X	3019.5	1641.75	3017.0	1626.5
bumblebox-01_2023-10-28_00-20-03	01	2023-10-28_00-20-03	26	X	3175.25	1378.75	3230.5	1378.5
bumblebox-01_2023-10-28_00-20-03	01	2023-10-28_00-20-03	26	X	3004.25	746.0	3001.5	730.5
bumblebox-01_2023-10-28_00-20-03	01	2023-10-28_00-20-03	26	X	1108.0	682.0	1126.5	661.0
bumblebox-01_2023-10-28_00-20-03	01	2023-10-28_00-20-03	26	X	2785.75	635.75	2801.5	612.5
bumblebox-01_2023-10-28_00-20-03	01	2023-10-28_00-20-03	26	X	947.75	2855.25	956.0	2870.0
bumblebox-01_2023-10-28_00-20-03	01	2023-10-28_00-20-03	26	X	3064.5	2799.0	3103.0	2800.0
bumblebox-01_2023-10-28_00-20-03	01	2023-10-28_00-20-03	26	X	3091.0	2739.5	3159.0	2738.0
bumblebox-01_2023-10-28_00-20-03	01	2023-10-28_00-20-03	26	X	2931.25	2516.25	2966.0	2516.0
bumblebox-01_2023-10-28_00-20-03	01	2023-10-28_00-20-03	26	X	1049.75	2509.25	1071.5	2509.0
bumblebox-01_2023-10-28_00-20-03	01	2023-10-28_00-20-03	26	X	1459.75	1501.75	1460.5	1516.0
bumblebox-01_2023-10-28_00-20-03	01	2023-10-28_00-20-03	26	X	1309.5	1443.5	1338.0	1444.5
bumblebox-01_2023-10-28_00-20-03	01	2023-10-28_00-20-03	26	X	2896.75	574.0	2916.5	574.0
bumblebox-01_2023-10-28_00-20-03	01	2023-10-28_00-20-03	26	X	2568.25	425.25	2626.5	425.0
bumblebox-01_2023-10-28_00-20-03	01	2023-10-28_00-20-03	26	X	2997.25	286.5	2989.0	271.0
bumblebox-01_2023-10-28_00-20-03	01	2023-10-28_00-20-03	26	X	2134.0	194.75	2152.0	196.5
bumblebox-01_2023-10-28_00-20-03	01	2023-10-28_00-20-03	26	X	589.0	67.0	602.0	66.0
bumblebox-01_2023-10-28_00-20-03	01	2023-10-28_00-20-03	27	X	1147.0	2490.5	1162.0	2471.5
bumblebox-01_2023-10-28_00-20-03	01	2023-10-28_00-20-03	27	X	2830.25	2450.75	2847.0	2429.5
bumblebox-01_2023-10-28_00-20-03	01	2023-10-28_00-20-03	27	X	2379.75	1789.25	2420.5	1772.0
bumblebox-01_2023-10-28_00-20-03	01	2023-10-28_00-20-03	27	X	3019.25	1642.25	3016.0	1627.0
bumblebox-01_2023-10-28_00-20-03	01	2023-10-28_00-20-03	27	X	2757.0	1220.0	2751.5	1209.0
bumblebox-01_2023-10-28_00-20-03	01	2023-10-28_00-20-03	27	X	3008.25	977.5	3035.0	977.0
bumblebox-01_2023-10-28_00-20-03	01	2023-10-28_00-20-03	27	X	1107.5	680.25	1119.5	657.5
bumblebox-01_2023-10-28_00-20-03	01	2023-10-28_00-20-03	27	X	2787.0	635.25	2791.5	612.0
bumblebox-01_2023-10-28_00-20-03	01	2023-10-28_00-20-03	27	X	2133.5	195.5	2153.0	196.5
bumblebox-01_2023-10-28_00-20-03	01	2023-10-28_00-20-03	27	X	947.75	2856.0	956.0	2871.0
bumblebox-01_2023-10-28_00-20-03	01	2023-10-28_00-20-03	27	X	920.25	2799.25	930.5	2814.0
bumblebox-01_2023-10-28_00-20-03	01	2023-10-28_00-20-03	27	X	3062.25	2797.5	3102.0	2796.5
bumblebox-01_2023-10-28_00-20-03	01	2023-10-28_00-20-03	27	X	924.0	2249.0	922.5	2225.5
bumblebox-01_2023-10-28_00-20-03	01	2023-10-28_00-20-03	27	X	2371.5	2035.0	2371.0	2023.0
bumblebox-01_2023-10-28_00-20-03	01	2023-10-28_00-20-03	27	X	1306.75	1514.0	1314.5	1522.0
bumblebox-01_2023-10-28_00-20-03	01	2023-10-28_00-20-03	27	X	3173.25	1380.25	3227.0	1381.5
bumblebox-01_2023-10-28_00-20-03	01	2023-10-28_00-20-03	27	X	3171.5	1089.25	3182.5	1103.0
bumblebox-01_2023-10-28_00-20-03	01	2023-10-28_00-20-03	27	X	2786.0	636.25	2801.0	612.5
bumblebox-01_2023-10-28_00-20-03	01	2023-10-28_00-20-03	27	X	2567.5	424.75	2625.5	424.0
bumblebox-01_2023-10-28_00-20-03	01	2023-10-28_00-20-03	27	X	2996.0	287.0	2987.0	272.0
bumblebox-01_2023-10-28_00-20-03	01	2023-10-28_00-20-03	27	X	2146.5	1382.0	2184.0	1393.5
bumblebox-01_2023-10-28_00-20-03	01	2023-10-28_00-20-03	28	X	1148.0	2491.25	1161.5	2470.0
bumblebox-01_2023-10-28_00-20-03	01	2023-10-28_00-20-03	28	X	1599.75	1173.75	1629.0	1163.5
bumblebox-01_2023-10-28_00-20-03	01	2023-10-28_00-20-03	28	X	2783.75	636.0	2798.5	611.5
bumblebox-01_2023-10-28_00-20-03	01	2023-10-28_00-20-03	28	X	1050.25	2508.75	1072.0	2508.0
bumblebox-01_2023-10-28_00-20-03	01	2023-10-28_00-20-03	28	X	2943.0	2398.5	2950.5	2413.5
bumblebox-01_2023-10-28_00-20-03	01	2023-10-28_00-20-03	28	X	2115.75	1905.0	2173.0	1897.5
bumblebox-01_2023-10-28_00-20-03	01	2023-10-28_00-20-03	28	X	2385.5	1773.75	2385.0	1713.0
bumblebox-01_2023-10-28_00-20-03	01	2023-10-28_00-20-03	28	X	3019.5	1642.25	3017.0	1627.0
bumblebox-01_2023-10-28_00-20-03	01	2023-10-28_00-20-03	28	X	3006.25	975.0	3032.0	972.5
bumblebox-01_2023-10-28_00-20-03	01	2023-10-28_00-20-03	28	X	947.5	2855.0	956.0	2869.0
bumblebox-01_2023-10-28_00-20-03	01	2023-10-28_00-20-03	28	X	3064.75	2797.75	3106.0	2798.0
bumblebox-01_2023-10-28_00-20-03	01	2023-10-28_00-20-03	28	X	3089.25	2739.0	3156.0	2738.0
bumblebox-01_2023-10-28_00-20-03	01	2023-10-28_00-20-03	28	X	2940.75	2458.75	2965.5	2457.5
bumblebox-01_2023-10-28_00-20-03	01	2023-10-28_00-20-03	28	X	1460.5	1503.75	1500.5	1505.5
bumblebox-01_2023-10-28_00-20-03	01	2023-10-28_00-20-03	28	X	1309.5	1443.5	1281.0	1442.0
bumblebox-01_2023-10-28_00-20-03	01	2023-10-28_00-20-03	28	X	3174.5	1380.75	3227.5	1383.0
bumblebox-01_2023-10-28_00-20-03	01	2023-10-28_00-20-03	28	X	2759.0	1220.5	2755.0	1210.0
bumblebox-01_2023-10-28_00-20-03	01	2023-10-28_00-20-03	28	X	2813.0	1204.5	2834.0	1205.5
bumblebox-01_2023-10-28_00-20-03	01	2023-10-28_00-20-03	28	X	3172.25	1089.0	3182.5	1103.5
bumblebox-01_2023-10-28_00-20-03	01	2023-10-28_00-20-03	28	X	1106.75	679.75	1125.5	665.5
bumblebox-01_2023-10-28_00-20-03	01	2023-10-28_00-20-03	28	X	2567.25	425.0	2625.0	425.0
bumblebox-01_2023-10-28_00-20-03	01	2023-10-28_00-20-03	28	X	2564.0	359.75	2559.0	344.5
bumblebox-01_2023-10-28_00-20-03	01	2023-10-28_00-20-03	28	X	2995.5	286.5	2986.0	272.0
bumblebox-01_2023-10-28_00-20-03	01	2023-10-28_00-20-03	28	X	2134.0	195.75	2153.0	197.5
bumblebox-01_2023-10-28_00-20-03	01	2023-10-28_00-20-03	29	X	1148.25	2490.5	1158.0	2466.5
bumblebox-01_2023-10-28_00-20-03	01	2023-10-28_00-20-03	29	X	2314.5	2085.0	2339.0	2068.0
bumblebox-01_2023-10-28_00-20-03	01	2023-10-28_00-20-03	29	X	1575.0	1148.75	1603.0	1133.5
bumblebox-01_2023-10-28_00-20-03	01	2023-10-28_00-20-03	29	X	2829.0	2450.25	2851.0	2433.5
bumblebox-01_2023-10-28_00-20-03	01	2023-10-28_00-20-03	29	X	2373.0	1765.25	2390.0	1710.5
bumblebox-01_2023-10-28_00-20-03	01	2023-10-28_00-20-03	29	X	3019.25	1642.0	3016.5	1626.5
bumblebox-01_2023-10-28_00-20-03	01	2023-10-28_00-20-03	29	X	2766.75	1454.0	2765.5	1443.5
bumblebox-01_2023-10-28_00-20-03	01	2023-10-28_00-20-03	29	X	3008.25	977.0	3006.5	961.5
bumblebox-01_2023-10-28_00-20-03	01	2023-10-28_00-20-03	29	X	1107.25	679.75	1128.0	663.0
bumblebox-01_2023-10-28_00-20-03	01	2023-10-28_00-20-03	29	X	2784.75	636.25	2801.5	614.5
bumblebox-01_2023-10-28_00-20-03	01	2023-10-28_00-20-03	29	X	947.5	2855.5	955.5	2870.0
bumblebox-01_2023-10-28_00-20-03	01	2023-10-28_00-20-03	29	X	3064.0	2799.0	3104.5	2797.5
bumblebox-01_2023-10-28_00-20-03	01	2023-10-28_00-20-03	29	X	1049.25	2509.5	1071.5	2508.5
bumblebox-01_2023-10-28_00-20-03	01	2023-10-28_00-20-03	29	X	2944.25	2342.0	2964.5	2341.0
bumblebox-01_2023-10-28_00-20-03	01	2023-10-28_00-20-03	29	X	2928.75	1994.5	2954.0	1994.0
bumblebox-01_2023-10-28_00-20-03	01	2023-10-28_00-20-03	29	X	2011.75	1910.5	2043.5	1906.0
bumblebox-01_2023-10-28_00-20-03	01	2023-10-28_00-20-03	29	X	1308.75	1444.25	1279.0	1444.0
bumblebox-01_2023-10-28_00-20-03	01	2023-10-28_00-20-03	29	X	3174.75	1380.0	3229.0	1380.5
bumblebox-01_2023-10-28_00-20-03	01	2023-10-28_00-20-03	29	X	3172.5	1088.5	3183.0	1102.0
bumblebox-01_2023-10-28_00-20-03	01	2023-10-28_00-20-03	29	X	1102.5	1028.25	1111.0	1033.5
bumblebox-01_2023-10-28_00-20-03	01	2023-10-28_00-20-03	29	X	1108.75	682.75	1123.5	661.5
bumblebox-01_2023-10-28_00-20-03	01	2023-10-28_00-20-03	29	X	2996.75	286.75	2988.5	271.5
bumblebox-01_2023-10-28_00-20-03	01	2023-10-28_00-20-03	29	X	2132.25	196.0	2152.0	197.0
bumblebox-01_2023-10-28_00-20-03	01	2023-10-28_00-20-03	29	X	2147.25	137.0	2182.5	137.5
bumblebox-01_2023-10-28_00-20-03	01	2023-10-28_00-20-03	30	X	1565.25	1149.5	1593.5	1133.5
bumblebox-01_2023-10-28_00-20-03	01	2023-10-28_00-20-03	30	X	1149.0	2489.0	1167.0	2467.0
bumblebox-01_2023-10-28_00-20-03	01	2023-10-28_00-20-03	30	X	2831.25	2452.0	2847.0	2429.5
bumblebox-01_2023-10-28_00-20-03	01	2023-10-28_00-20-03	30	X	2397.25	1743.5	2442.0	1739.0
bumblebox-01_2023-10-28_00-20-03	01	2023-10-28_00-20-03	30	X	3019.0	1642.0	3016.5	1626.5
bumblebox-01_2023-10-28_00-20-03	01	2023-10-28_00-20-03	30	X	3023.0	1582.25	3042.0	1583.5
bumblebox-01_2023-10-28_00-20-03	01	2023-10-28_00-20-03	30	X	2019.0	1601.0	2035.0	1589.5
bumblebox-01_2023-10-28_00-20-03	01	2023-10-28_00-20-03	30	X	3006.75	975.25	3032.5	973.0
bumblebox-01_2023-10-28_00-20-03	01	2023-10-28_00-20-03	30	X	3160.5	684.75	3170.5	699.0
bumblebox-01_2023-10-28_00-20-03	01	2023-10-28_00-20-03	30	X	2784.25	635.5	2800.5	613.5
bumblebox-01_2023-10-28_00-20-03	01	2023-10-28_00-20-03	30	X	2783.75	636.5	2807.5	622.5
bumblebox-01_2023-10-28_00-20-03	01	2023-10-28_00-20-03	30	X	2997.25	286.75	2988.5	271.5
bumblebox-01_2023-10-28_00-20-03	01	2023-10-28_00-20-03	30	X	2132.75	195.0	2152.0	196.5
bumblebox-01_2023-10-28_00-20-03	01	2023-10-28_00-20-03	30	X	948.0	2855.5	956.5	2870.0
bumblebox-01_2023-10-28_00-20-03	01	2023-10-28_00-20-03	30	X	3063.5	2797.5	3103.0	2798.5
bumblebox-01_2023-10-28_00-20-03	01	2023-10-28_00-20-03	30	X	3089.5	2738.75	3156.0	2737.0
bumblebox-01_2023-10-28_00-20-03	01	2023-10-28_00-20-03	30	X	1049.5	2509.75	1071.0	2509.0
bumblebox-01_2023-10-28_00-20-03	01	2023-10-28_00-20-03	30	X	2897.5	2343.75	2916.0	2343.5
bumblebox-01_2023-10-28_00-20-03	01	2023-10-28_00-20-03	30	X	2929.25	1993.5	2926.5	1978.5
bumblebox-01_2023-10-28_00-20-03	01	2023-10-28_00-20-03	30	X	2826.75	1938.25	2898.5	1939.0
bumblebox-01_2023-10-28_00-20-03	01	2023-10-28_00-20-03	30	X	2094.25	1925.5	2136.0	1915.5
bumblebox-01_2023-10-28_00-20-03	01	2023-10-28_00-20-03	30	X	1308.25	1444.25	1337.0	1444.5
bumblebox-01_2023-10-28_00-20-03	01	2023-10-28_00-20-03	30	X	3175.25	1381.25	3228.5	1381.5
bumblebox-01_2023-10-28_00-20-03	01	2023-10-28_00-20-03	30	X	2759.5	1221.25	2756.0	1211.5
bumblebox-01_2023-10-28_00-20-03	01	2023-10-28_00-20-03	30	X	3173.5	1089.25	3182.0	1103.5
bumblebox-01_2023-10-28_00-20-03	01	2023-10-28_00-20-03	30	X	2895.75	574.5	2916.0	574.0
bumblebox-01_2023-10-28_00-20-03	01	2023-10-28_00-20-03	30	X	592.75	64.25	608.5	61.5
bumblebox-01_2023-10-28_00-20-03	01	2023-10-28_00-20-03	30	X	2140.25	1383.25	2189.0	1385.0
bumblebox-01_2023-10-28_00-20-03	01	2023-10-28_00-20-03	31	X	1148.75	2489.75	1155.5	2459.5
bumblebox-01_2023-10-28_00-20-03	01	2023-10-28_00-20-03	31	X	2830.25	2449.5	2852.0	2432.5
bumblebox-01_2023-10-28_00-20-03	01	2023-10-28_00-20-03	31	X	2942.5	2399.0	2949.0	2413.5
bumblebox-01_2023-10-28_00-20-03	01	2023-10-28_00-20-03	31	X	3213.0	2332.25	3216.5	2347.0
bumblebox-01_2023-10-28_00-20-03	01	2023-10-28_00-20-03	31	X	3018.0	1641.75	3015.0	1626.0
bumblebox-01_2023-10-28_00-20-03	01	2023-10-28_00-20-03	31	X	3172.75	1089.75	3181.0	1104.0
bumblebox-01_2023-10-28_00-20-03	01	2023-10-28_00-20-03	31	X	3008.0	977.5	3007.0	961.0
bumblebox-01_2023-10-28_00-20-03	01	2023-10-28_00-20-03	31	X	1105.75	683.0	1129.0	669.5
bumblebox-01_2023-10-28_00-20-03	01	2023-10-28_00-20-03	31	X	2785.5	636.25	2801.5	612.5
bumblebox-01_2023-10-28_00-20-03	01	2023-10-28_00-20-03	31	X	2995.75	287.0	2986.0	272.0
bumblebox-01_2023-10-28_00-20-03	01	2023-10-28_00-20-03	31	X	947.5	2855.75	956.5	2870.0
bumblebox-01_2023-10-28_00-20-03	01	2023-10-28_00-20-03	31	X	3063.75	2799.5	3104.0	2799.5
bumblebox-01_2023-10-28_00-20-03	01	2023-10-28_00-20-03	31	X	1049.25	2509.25	1070.5	2509.0
bumblebox-01_2023-10-28_00-20-03	01	2023-10-28_00-20-03	31	X	3174.25	1380.0	3228.5	1381.0
bumblebox-01_2023-10-28_00-20-03	01	2023-10-28_00-20-03	31	X	1104.5	680.0	1111.0	665.5
bumblebox-01_2023-10-28_00-20-03	01	2023-10-28_00-20-03	31	X	1106.25	682.5	1119.5	662.0
bumblebox-01_2023-10-28_00-20-03	01	2023-10-28_00-20-03	31	X	2133.25	194.75	2151.0	197.0
bumblebox-01_2023-10-28_00-20-03	01	2023-10-28_00-20-03	31	X	2148.25	137.25	2183.0	138.0
bumblebox-01_2023-10-28_00-20-03	01	2023-10-28_00-20-03	31	X	2145.5	1383.0	2183.0	1394.0
bumblebox-01_2023-10-28_00-20-03	01	2023-10-28_00-20-03	32	X	1147.5	2488.75	1162.0	2467.0
bumblebox-01_2023-10-28_00-20-03	01	2023-10-28_00-20-03	32	X	2831.75	2450.25	2844.5	2424.5
bumblebox-01_2023-10-28_00-20-03	01	2023-10-28_00-20-03	32	X	2943.75	2399.0	2952.0	2414.0
bumblebox-01_2023-10-28_00-20-03	01	2023-10-28_00-20-03	32	X	2785.0	636.25	2798.5	611.5
bumblebox-01_2023-10-28_00-20-03	01	2023-10-28_00-20-03	32	X	2785.5	635.75	2811.0	626.0
bumblebox-01_2023-10-28_00-20-03	01	2023-10-28_00-20-03	32	X	2994.75	285.0	3005.5	300.0
bumblebox-01_2023-10-28_00-20-03	01	2023-10-28_00-20-03	32	X	2133.25	196.25	2152.0	196.5
bumblebox-01_2023-10-28_00-20-03	01	2023-10-28_00-20-03	32	X	947.5	2854.75	956.5	2868.5
bumblebox-01_2023-10-28_00-20-03	01	2023-10-28_00-20-03	32	X	3062.75	2797.75	3103.0	2798.0
bumblebox-01_2023-10-28_00-20-03	01	2023-10-28_00-20-03	32	X	1050.25	2510.0	1071.5	2509.5
bumblebox-01_2023-10-28_00-20-03	01	2023-10-28_00-20-03	32	X	1149.0	2490.25	1177.5	2482.0
bumblebox-01_2023-10-28_00-20-03	01	2023-10-28_00-20-03	32	X	2060.25	1926.25	2059.0	1905.5
bumblebox-01_2023-10-28_00-20-03	01	2023-10-28_00-20-03	32	X	931.75	1755.5	948.5	1755.0
bumblebox-01_2023-10-28_00-20-03	01	2023-10-28_00-20-03	32	X	1459.5	1504.5	1498.0	1506.5
bumblebox-01_2023-10-28_00-20-03	01	2023-10-28_00-20-03	32	X	1309.25	1442.25	1338.5	1444.5
bumblebox-01_2023-10-28_00-20-03	01	2023-10-28_00-20-03	32	X	3175.0	1380.5	3228.5	1382.0
bumblebox-01_2023-10-28_00-20-03	01	2023-10-28_00-20-03	32	X	3172.75	1089.0	3182.0	1103.5
bumblebox-01_2023-10-28_00-20-03	01	2023-10-28_00-20-03	32	X	1601.75	1027.5	1655.0	1025.0
bumblebox-01_2023-10-28_00-20-03	01	2023-10-28_00-20-03	32	X	3006.5	975.5	3031.5	973.0
bumblebox-01_2023-10-28_00-20-03	01	2023-10-28_00-20-03	32	X	1108.5	682.5	1120.0	659.0
bumblebox-01_2023-10-28_00-20-03	01	2023-10-28_00-20-03	32	X	2896.75	574.5	2916.5	574.0
bumblebox-01_2023-10-28_00-20-03	01	2023-10-28_00-20-03	32	X	2564.0	360.75	2560.5	346.0
bumblebox-01_2023-10-28_00-20-03	01	2023-10-28_00-20-03	32	X	589.75	66.5	602.0	65.0
bumblebox-01_2023-10-28_00-20-03	01	2023-10-28_00-20-03	33	X	1147.75	2490.25	1160.0	2469.0
bumblebox-01_2023-10-28_00-20-03	01	2023-10-28_00-20-03	33	X	2130.75	2114.0	2099.0	2106.5
bumblebox-01_2023-10-28_00-20-03	01	2023-10-28_00-20-03	33	X	2359.5	1814.5	2392.0	1768.0
bumblebox-01_2023-10-28_00-20-03	01	2023-10-28_00-20-03	33	X	1148.25	2487.75	1176.0	2484.0
bumblebox-01_2023-10-28_00-20-03	01	2023-10-28_00-20-03	33	X	2828.75	2449.75	2846.0	2429.5
bumblebox-01_2023-10-28_00-20-03	01	2023-10-28_00-20-03	33	X	2055.5	1921.25	2057.0	1901.5
bumblebox-01_2023-10-28_00-20-03	01	2023-10-28_00-20-03	33	X	3019.5	1642.25	3017.0	1626.5
bumblebox-01_2023-10-28_00-20-03	01	2023-10-28_00-20-03	33	X	2766.25	1453.75	2764.5	1443.0
bumblebox-01_2023-10-28_00-20-03	01	2023-10-28_00-20-03	33	X	1308.0	1443.0	1338.5	1444.0
bumblebox-01_2023-10-28_00-20-03	01	2023-10-28_00-20-03	33	X	3007.0	974.75	3032.0	972.5
bumblebox-01_2023-10-28_00-20-03	01	2023-10-28_00-20-03	33	X	3004.5	744.75	3000.5	732.0
bumblebox-01_2023-10-28_00-20-03	01	2023-10-28_00-20-03	33	X	2784.75	636.75	2801.5	616.0
bumblebox-01_2023-10-28_00-20-03	01	2023-10-28_00-20-03	33	X	2996.5	286.75	2988.5	271.5
bumblebox-01_2023-10-28_00-20-03	01	2023-10-28_00-20-03	33	X	947.25	2855.75	955.5	2869.5
bumblebox-01_2023-10-28_00-20-03	01	2023-10-28_00-20-03	33	X	3063.25	2798.75	3103.0	2796.5
bumblebox-01_2023-10-28_00-20-03	01	2023-10-28_00-20-03	33	X	3089.75	2739.25	3156.5	2737.5
bumblebox-01_2023-10-28_00-20-03	01	2023-10-28_00-20-03	33	X	1049.25	2509.25	1071.0	2509.0
bumblebox-01_2023-10-28_00-20-03	01	2023-10-28_00-20-03	33	X	2940.75	2458.5	2965.5	2457.5
bumblebox-01_2023-10-28_00-20-03	01	2023-10-28_00-20-03	33	X	2929.5	1993.75	2926.0	1979.5
bumblebox-01_2023-10-28_00-20-03	01	2023-10-28_00-20-03	33	X	888.5	1382.5	902.5	1398.5
bumblebox-01_2023-10-28_00-20-03	01	2023-10-28_00-20-03	33	X	3173.25	1379.5	3226.5	1379.5
bumblebox-01_2023-10-28_00-20-03	01	2023-10-28_00-20-03	33	X	2812.25	1204.75	2832.5	1206.0
bumblebox-01_2023-10-28_00-20-03	01	2023-10-28_00-20-03	33	X	1108.5	683.25	1123.5	661.5
bumblebox-01_2023-10-28_00-20-03	01	2023-10-28_00-20-03	33	X	2895.25	574.75	2915.0	574.5
bumblebox-01_2023-10-28_00-20-03	01	2023-10-28_00-20-03	33	X	2133.5	195.5	2152.5	197.0
bumblebox-01_2023-10-28_00-20-03	01	2023-10-28_00-20-03	33	X	859.5	125.0	871.0	128.5
bumblebox-01_2023-10-28_00-20-03	01	2023-10-28_00-20-03	34	X	2348.75	1830.25	2381.0	1782.0
bumblebox-01_2023-10-28_00-20-03	01	2023-10-28_00-20-03	34	X	2832.25	2453.25	2848.0	2434.5
bumblebox-01_2023-10-28_00-20-03	01	2023-10-28_00-20-03	34	X	2833.5	2451.0	2845.5	2427.0
bumblebox-01_2023-10-28_00-20-03	01	2023-10-28_00-20-03	34	X	2942.5	2399.0	2948.5	2413.5
bumblebox-01_2023-10-28_00-20-03	01	2023-10-28_00-20-03	34	X	3019.75	1642.25	3016.5	1626.5
bumblebox-01_2023-10-28_00-20-03	01	2023-10-28_00-20-03	34	X	3007.0	975.75	3032.0	973.5
bumblebox-01_2023-10-28_00-20-03	01	2023-10-28_00-20-03	34	X	2996.5	285.75	3005.5	300.5
bumblebox-01_2023-10-28_00-20-03	01	2023-10-28_00-20-03	34	X	947.25	2855.0	955.5	2869.0
bumblebox-01_2023-10-28_00-20-03	01	2023-10-28_00-20-03	34	X	3063.5	2798.5	3103.5	2799.0
bumblebox-01_2023-10-28_00-20-03	01	2023-10-28_00-20-03	34	X	3089.0	2740.0	3154.0	2740.0
bumblebox-01_2023-10-28_00-20-03	01	2023-10-28_00-20-03	34	X	1050.0	2510.25	1072.0	2510.0
bumblebox-01_2023-10-28_00-20-03	01	2023-10-28_00-20-03	34	X	2940.75	2459.0	2966.0	2458.0
bumblebox-01_2023-10-28_00-20-03	01	2023-10-28_00-20-03	34	X	2146.75	2115.5	2136.5	2108.0
bumblebox-01_2023-10-28_00-20-03	01	2023-10-28_00-20-03	34	X	2930.5	1993.0	2928.5	1978.0
bumblebox-01_2023-10-28_00-20-03	01	2023-10-28_00-20-03	34	X	2130.75	1844.0	2122.5	1830.0
bumblebox-01_2023-10-28_00-20-03	01	2023-10-28_00-20-03	34	X	1307.25	1444.25	1336.5	1444.5
bumblebox-01_2023-10-28_00-20-03	01	2023-10-28_00-20-03	34	X	3174.5	1379.75	3229.5	1380.0
bumblebox-01_2023-10-28_00-20-03	01	2023-10-28_00-20-03	34	X	2757.25	1220.5	2751.5	1209.5
bumblebox-01_2023-10-28_00-20-03	01	2023-10-28_00-20-03	34	X	1594.75	1027.5	1643.0	1025.0
bumblebox-01_2023-10-28_00-20-03	01	2023-10-28_00-20-03	34	X	1106.5	682.5	1119.0	657.5
bumblebox-01_2023-10-28_00-20-03	01	2023-10-28_00-20-03	34	X	2786.75	636.5	2799.0	611.5
bumblebox-01_2023-10-28_00-20-03	01	2023-10-28_00-20-03	34	X	2567.75	425.0	2625.0	424.5
bumblebox-01_2023-10-28_00-20-03	01	2023-10-28_00-20-03	34	X	2133.0	195.25	2152.5	196.5
bumblebox-01_2023-10-28_00-20-03	01	2023-10-28_00-20-03	35	X	1148.0	2487.0	1164.5	2464.0
bumblebox-01_2023-10-28_00-20-03	01	2023-10-28_00-20-03	35	X	2930.75	2515.75	2964.5	2515.5
bumblebox-01_2023-10-28_00-20-03	01	2023-10-28_00-20-03	35	X	2832.75	2453.5	2848.0	2433.5
bumblebox-01_2023-10-28_00-20-03	01	2023-10-28_00-20-03	35	X	2830.0	2451.0	2838.0	2425.0
bumblebox-01_2023-10-28_00-20-03	01	2023-10-28_00-20-03	35	X	3018.5	1641.75	3015.5	1626.5
bumblebox-01_2023-10-28_00-20-03	01	2023-10-28_00-20-03	35	X	2766.0	1454.0	2764.5	1443.5
bumblebox-01_2023-10-28_00-20-03	01	2023-10-28_00-20-03	35	X	3007.0	975.5	3007.0	961.0
bumblebox-01_2023-10-28_00-20-03	01	2023-10-28_00-20-03	35	X	3161.5	684.75	3171.0	699.0
bumblebox-01_2023-10-28_00-20-03	01	2023-10-28_00-20-03	35	X	1107.5	683.0	1130.5	670.5
bumblebox-01_2023-10-28_00-20-03	01	2023-10-28_00-20-03	35	X	2786.5	637.25	2801.0	612.0
bumblebox-01_2023-10-28_00-20-03	01	2023-10-28_00-20-03	35	X	2132.0	196.0	2152.5	197.0
bumblebox-01_2023-10-28_00-20-03	01	2023-10-28_00-20-03	35	X	947.5	2855.0	955.5	2870.0
bumblebox-01_2023-10-28_00-20-03	01	2023-10-28_00-20-03	35	X	3064.0	2796.75	3104.5	2798.5
bumblebox-01_2023-10-28_00-20-03	01	2023-10-28_00-20-03	35	X	3088.75	2739.5	3154.5	2738.5
bumblebox-01_2023-10-28_00-20-03	01	2023-10-28_00-20-03	35	X	2897.75	2343.5	2917.0	2344.0
bumblebox-01_2023-10-28_00-20-03	01	2023-10-28_00-20-03	35	X	2930.75	1992.75	2928.5	1977.5
bumblebox-01_2023-10-28_00-20-03	01	2023-10-28_00-20-03	35	X	2802.25	1812.25	2797.5	1806.5
bumblebox-01_2023-10-28_00-20-03	01	2023-10-28_00-20-03	35	X	1307.75	1443.5	1337.0	1444.0
bumblebox-01_2023-10-28_00-20-03	01	2023-10-28_00-20-03	35	X	1592.0	1027.0	1636.5	1025.0
bumblebox-01_2023-10-28_00-20-03	01	2023-10-28_00-20-03	35	X	2903.25	863.25	2924.5	862.5
bumblebox-01_2023-10-28_00-20-03	01	2023-10-28_00-20-03	35	X	1104.25	680.5	1117.5	684.0
bumblebox-01_2023-10-28_00-20-03	01	2023-10-28_00-20-03	35	X	2786.0	634.0	2808.5	627.0
bumblebox-01_2023-10-28_00-20-03	01	2023-10-28_00-20-03	35	X	841.75	516.5	924.0	514.0
bumblebox-01_2023-10-28_00-20-03	01	2023-10-28_00-20-03	35	X	2996.25	285.5	3005.5	299.5
bumblebox-01_2023-10-28_00-20-03	01	2023-10-28_00-20-03	35	X	589.5	67.0	603.0	65.5
bumblebox-01_2023-10-28_00-20-03	01	2023-10-28_00-20-03	36	X	1150.0	2488.25	1165.5	2464.5
bumblebox-01_2023-10-28_00-20-03	01	2023-10-28_00-20-03	36	X	2829.25	2451.0	2847.5	2433.0
bumblebox-01_2023-10-28_00-20-03	01	2023-10-28_00-20-03	36	X	2943.75	2399.5	2952.0	2415.5
bumblebox-01_2023-10-28_00-20-03	01	2023-10-28_00-20-03	36	X	3019.25	1642.5	3016.5	1627.5
bumblebox-01_2023-10-28_00-20-03	01	2023-10-28_00-20-03	36	X	3199.0	1495.5	3233.5	1494.5
bumblebox-01_2023-10-28_00-20-03	01	2023-10-28_00-20-03	36	X	3007.0	975.0	3032.0	972.5
bumblebox-01_2023-10-28_00-20-03	01	2023-10-28_00-20-03	36	X	947.25	2855.25	956.0	2870.5
bumblebox-01_2023-10-28_00-20-03	01	2023-10-28_00-20-03	36	X	3063.5	2798.25	3105.5	2795.5
bumblebox-01_2023-10-28_00-20-03	01	2023-10-28_00-20-03	36	X	1049.5	2508.75	1070.5	2508.5
bumblebox-01_2023-10-28_00-20-03	01	2023-10-28_00-20-03	36	X	2930.25	1994.0	2928.5	1978.5
bumblebox-01_2023-10-28_00-20-03	01	2023-10-28_00-20-03	36	X	1144.5	1496.0	1140.5	1487.0
bumblebox-01_2023-10-28_00-20-03	01	2023-10-28_00-20-03	36	X	1309.0	1444.0	1280.5	1443.5
bumblebox-01_2023-10-28_00-20-03	01	2023-10-28_00-20-03	36	X	3173.0	1381.0	3228.0	1383.0
bumblebox-01_2023-10-28_00-20-03	01	2023-10-28_00-20-03	36	X	2759.5	1221.0	2756.5	1211.0
bumblebox-01_2023-10-28_00-20-03	01	2023-10-28_00-20-03	36	X	3172.75	1089.75	3182.5	1104.5
bumblebox-01_2023-10-28_00-20-03	01	2023-10-28_00-20-03	36	X	895.75	1035.5	902.0	1048.0
bumblebox-01_2023-10-28_00-20-03	01	2023-10-28_00-20-03	36	X	1596.25	1027.75	1644.5	1026.0
bumblebox-01_2023-10-28_00-20-03	01	2023-10-28_00-20-03	36	X	3004.25	745.75	3001.0	732.5
bumblebox-01_2023-10-28_00-20-03	01	2023-10-28_00-20-03	36	X	1103.5	680.0	1116.5	677.0
bumblebox-01_2023-10-28_00-20-03	01	2023-10-28_00-20-03	36	X	2786.5	634.0	2792.5	612.0
bumblebox-01_2023-10-28_00-20-03	01	2023-10-28_00-20-03	36	X	2895.75	574.5	2915.5	574.5
bumblebox-01_2023-10-28_00-20-03	01	2023-10-28_00-20-03	36	X	2998.0	285.0	3007.0	300.5
bumblebox-01_2023-10-28_00-20-03	01	2023-10-28_00-20-03	36	X	2133.0	195.25	2153.0	196.0
bumblebox-01_2023-10-28_00-20-03	01	2023-10-28_00-20-03	36	X	2148.0	137.25	2182.0	137.5
bumblebox-01_2023-10-28_00-20-03	01	2023-10-28_00-20-03	36	X	590.75	67.25	602.5	67.0
bumblebox-01_2023-10-28_00-20-03	01	2023-10-28_00-20-03	36	X	1106.25	683.25	1124.5	662.0
bumblebox-01_2023-10-28_00-20-03	01	2023-10-28_00-20-03	37	X	1148.0	2487.0	1165.0	2466.0
bumblebox-01_2023-10-28_00-20-03	01	2023-10-28_00-20-03	37	X	1576.75	1142.75	1605.5	1132.0
bumblebox-01_2023-10-28_00-20-03	01	2023-10-28_00-20-03	37	X	2829.75	2450.75	2838.0	2426.0
bumblebox-01_2023-10-28_00-20-03	01	2023-10-28_00-20-03	37	X	1799.0	1760.25	1810.5	1717.5
bumblebox-01_2023-10-28_00-20-03	01	2023-10-28_00-20-03	37	X	3018.75	1641.75	3038.0	1642.0
bumblebox-01_2023-10-28_00-20-03	01	2023-10-28_00-20-03	37	X	2766.75	1454.25	2765.5	1443.5
bumblebox-01_2023-10-28_00-20-03	01	2023-10-28_00-20-03	37	X	3009.0	977.0	3035.5	976.5
bumblebox-01_2023-10-28_00-20-03	01	2023-10-28_00-20-03	37	X	1107.75	683.25	1118.5	659.5
bumblebox-01_2023-10-28_00-20-03	01	2023-10-28_00-20-03	37	X	2785.75	636.25	2800.0	612.0
bumblebox-01_2023-10-28_00-20-03	01	2023-10-28_00-20-03	37	X	2133.0	196.25	2152.0	197.5
bumblebox-01_2023-10-28_00-20-03	01	2023-10-28_00-20-03	37	X	947.0	2855.25	956.0	2869.0
bumblebox-01_2023-10-28_00-20-03	01	2023-10-28_00-20-03	37	X	3089.0	2739.5	3154.0	2739.0
bumblebox-01_2023-10-28_00-20-03	01	2023-10-28_00-20-03	37	X	2482.75	2675.75	2495.5	2677.5
bumblebox-01_2023-10-28_00-20-03	01	2023-10-28_00-20-03	37	X	2931.25	2515.5	2966.0	2515.5
bumblebox-01_2023-10-28_00-20-03	01	2023-10-28_00-20-03	37	X	1049.0	2508.75	1071.0	2509.0
bumblebox-01_2023-10-28_00-20-03	01	2023-10-28_00-20-03	37	X	1308.75	1443.25	1337.5	1444.0
bumblebox-01_2023-10-28_00-20-03	01	2023-10-28_00-20-03	37	X	3174.75	1380.25	3228.0	1381.5
bumblebox-01_2023-10-28_00-20-03	01	2023-10-28_00-20-03	37	X	2813.5	1204.75	2835.0	1206.0
bumblebox-01_2023-10-28_00-20-03	01	2023-10-28_00-20-03	37	X	3172.5	1089.75	3182.5	1103.5
bumblebox-01_2023-10-28_00-20-03	01	2023-10-28_00-20-03	37	X	1001.5	682.5	1024.0	682.0
bumblebox-01_2023-10-28_00-20-03	01	2023-10-28_00-20-03	37	X	2896.5	573.75	2915.5	573.0
bumblebox-01_2023-10-28_00-20-03	01	2023-10-28_00-20-03	37	X	2563.5	358.25	2559.0	342.0
bumblebox-01_2023-10-28_00-20-03	01	2023-10-28_00-20-03	37	X	2995.5	286.0	3005.0	300.5
bumblebox-01_2023-10-28_00-20-03	01	2023-10-28_00-20-03	37	X	2147.75	137.0	2182.5	137.5
bumblebox-01_2023-10-28_00-20-03	01	2023-10-28_00-20-03	37	X	862.25	125.25	871.5	128.5
bumblebox-01_2023-10-28_00-20-03	01	2023-10-28_00-20-03	37	X	594.25	65.0	609.5	62.5
bumblebox-01_2023-10-28_00-20-03	01	2023-10-28_00-20-03	38	X	946.75	2855.75	955.5	2870.0
bumblebox-01_2023-10-28_00-20-03	01	2023-10-28_00-20-03	38	X	1147.5	2490.25	1160.5	2470.0
bumblebox-01_2023-10-28_00-20-03	01	2023-10-28_00-20-03	38	X	2830.5	2451.75	2848.0	2429.0
bumblebox-01_2023-10-28_00-20-03	01	2023-10-28_00-20-03	38	X	1575.75	1144.75	1603.0	1134.0
bumblebox-01_2023-10-28_00-20-03	01	2023-10-28_00-20-03	38	X	3007.75	977.25	3034.0	976.5
bumblebox-01_2023-10-28_00-20-03	01	2023-10-28_00-20-03	38	X	2786.5	636.75	2807.5	618.5
bumblebox-01_2023-10-28_00-20-03	01	2023-10-28_00-20-03	38	X	2996.25	286.5	2987.0	270.5
bumblebox-01_2023-10-28_00-20-03	01	2023-10-28_00-20-03	38	X	2132.0	195.0	2152.0	196.5
bumblebox-01_2023-10-28_00-20-03	01	2023-10-28_00-20-03	38	X	3063.0	2798.75	3102.5	2797.5
bumblebox-01_2023-10-28_00-20-03	01	2023-10-28_00-20-03	38	X	1049.75	2508.75	1071.0	2508.5
bumblebox-01_2023-10-28_00-20-03	01	2023-10-28_00-20-03	38	X	2319.75	1802.75	2318.5	1798.0
bumblebox-01_2023-10-28_00-20-03	01	2023-10-28_00-20-03	38	X	1309.0	1443.75	1338.0	1444.5
bumblebox-01_2023-10-28_00-20-03	01	2023-10-28_00-20-03	38	X	3172.75	1089.75	3182.0	1104.5
bumblebox-01_2023-10-28_00-20-03	01	2023-10-28_00-20-03	38	X	1107.5	680.75	1120.0	657.5
bumblebox-01_2023-10-28_00-20-03	01	2023-10-28_00-20-03	38	X	2787.75	634.5	2794.5	612.0
bumblebox-01_2023-10-28_00-20-03	01	2023-10-28_00-20-03	38	X	2567.25	424.0	2625.0	422.5
bumblebox-01_2023-10-28_00-20-03	01	2023-10-28_00-20-03	38	X	2149.25	137.25	2183.0	138.0
bumblebox-01_2023-10-28_00-20-03	01	2023-10-28_00-20-03	39	X	1894.0	2827.0	1895.0	2817.0
bumblebox-01_2023-10-28_00-20-03	01	2023-10-28_00-20-03	39	X	2829.25	2451.5	2848.0	2429.0
bumblebox-01_2023-10-28_00-20-03	01	2023-10-28_00-20-03	39	X	2015.75	1883.75	2019.0	1863.0
bumblebox-01_2023-10-28_00-20-03	01	2023-10-28_00-20-03	39	X	3019.25	1641.75	3016.0	1626.0
bumblebox-01_2023-10-28_00-20-03	01	2023-10-28_00-20-03	39	X	1576.0	1146.25	1603.5	1135.0
bumblebox-01_2023-10-28_00-20-03	01	2023-10-28_00-20-03	39	X	3008.25	977.0	3034.5	977.0
bumblebox-01_2023-10-28_00-20-03	01	2023-10-28_00-20-03	39	X	2785.5	634.25	2803.0	612.0
bumblebox-01_2023-10-28_00-20-03	01	2023-10-28_00-20-03	39	X	947.5	2855.25	955.5	2870.0
bumblebox-01_2023-10-28_00-20-03	01	2023-10-28_00-20-03	39	X	3065.0	2798.75	3105.5	2798.5
bumblebox-01_2023-10-28_00-20-03	01	2023-10-28_00-20-03	39	X	1049.75	2509.0	1071.0	2509.5
bumblebox-01_2023-10-28_00-20-03	01	2023-10-28_00-20-03	39	X	2314.75	1803.25	2315.0	1798.0
bumblebox-01_2023-10-28_00-20-03	01	2023-10-28_00-20-03	39	X	1459.0	1504.0	1497.5	1506.0
bumblebox-01_2023-10-28_00-20-03	01	2023-10-28_00-20-03	39	X	1308.75	1443.5	1338.0	1445.0
bumblebox-01_2023-10-28_00-20-03	01	2023-10-28_00-20-03	39	X	3173.5	1381.0	3227.0	1383.0
bumblebox-01_2023-10-28_00-20-03	01	2023-10-28_00-20-03	39	X	2812.5	1205.0	2833.0	1206.5
bumblebox-01_2023-10-28_00-20-03	01	2023-10-28_00-20-03	39	X	1109.0	681.5	1120.0	656.5
bumblebox-01_2023-10-28_00-20-03	01	2023-10-28_00-20-03	39	X	839.25	516.25	922.0	514.0
bumblebox-01_2023-10-28_00-20-03	01	2023-10-28_00-20-03	39	X	2564.0	361.5	2561.5	346.0
bumblebox-01_2023-10-28_00-20-03	01	2023-10-28_00-20-03	39	X	2996.5	287.75	2988.0	273.0
bumblebox-01_2023-10-28_00-20-03	01	2023-10-28_00-20-03	39	X	2132.5	196.75	2112.5	195.5
bumblebox-01_2023-10-28_00-20-03	01	2023-10-28_00-20-03	39	X	589.5	66.0	601.5	65.0
bumblebox-01_2023-10-28_00-20-03	01	2023-10-28_00-20-03	40	X	1147.5	2488.5	1160.5	2466.5
bumblebox-01_2023-10-28_00-20-03	01	2023-10-28_00-20-03	40	X	1573.75	1150.0	1602.0	1138.0
bumblebox-01_2023-10-28_00-20-03	01	2023-10-28_00-20-03	40	X	2784.75	636.0	2802.0	613.0
bumblebox-01_2023-10-28_00-20-03	01	2023-10-28_00-20-03	40	X	2830.75	2451.75	2848.5	2432.5
bumblebox-01_2023-10-28_00-20-03	01	2023-10-28_00-20-03	40	X	1178.5	2099.75	1175.0	2087.5
bumblebox-01_2023-10-28_00-20-03	01	2023-10-28_00-20-03	40	X	2398.5	1703.0	2398.0	1642.5
bumblebox-01_2023-10-28_00-20-03	01	2023-10-28_00-20-03	40	X	2759.75	1221.25	2757.0	1211.0
bumblebox-01_2023-10-28_00-20-03	01	2023-10-28_00-20-03	40	X	3173.0	1088.75	3182.0	1103.5
bumblebox-01_2023-10-28_00-20-03	01	2023-10-28_00-20-03	40	X	3006.75	975.5	3006.0	961.5
bumblebox-01_2023-10-28_00-20-03	01	2023-10-28_00-20-03	40	X	3160.75	684.5	3170.5	698.5
bumblebox-01_2023-10-28_00-20-03	01	2023-10-28_00-20-03	40	X	1107.25	681.0	1119.0	655.0
bumblebox-01_2023-10-28_00-20-03	01	2023-10-28_00-20-03	40	X	947.0	2855.5	956.0	2870.0
bumblebox-01_2023-10-28_00-20-03	01	2023-10-28_00-20-03	40	X	3064.5	2798.25	3106.0	2796.5
bumblebox-01_2023-10-28_00-20-03	01	2023-10-28_00-20-03	40	X	3090.25	2740.5	3158.0	2737.5
bumblebox-01_2023-10-28_00-20-03	01	2023-10-28_00-20-03	40	X	1049.75	2508.75	1071.0	2508.5
bumblebox-01_2023-10-28_00-20-03	01	2023-10-28_00-20-03	40	X	1718.5	2359.0	1735.5	2359.5
bumblebox-01_2023-10-28_00-20-03	01	2023-10-28_00-20-03	40	X	2815.5	2170.75	2870.5	2170.5
bumblebox-01_2023-10-28_00-20-03	01	2023-10-28_00-20-03	40	X	3019.25	1642.25	3016.5	1627.0
bumblebox-01_2023-10-28_00-20-03	01	2023-10-28_00-20-03	40	X	1309.25	1444.0	1337.5	1444.5
bumblebox-01_2023-10-28_00-20-03	01	2023-10-28_00-20-03	40	X	3174.5	1380.5	3228.5	1382.5
bumblebox-01_2023-10-28_00-20-03	01	2023-10-28_00-20-03	40	X	2896.5	574.0	2916.0	574.0
bumblebox-01_2023-10-28_00-20-03	01	2023-10-28_00-20-03	40	X	2563.5	361.25	2560.0	345.5
bumblebox-01_2023-10-28_00-20-03	01	2023-10-28_00-20-03	40	X	2995.5	286.5	2986.5	271.5
bumblebox-01_2023-10-28_00-20-03	01	2023-10-28_00-20-03	40	X	2132.75	195.5	2152.5	197.5
bumblebox-01_2023-10-28_00-20-03	01	2023-10-28_00-20-03	41	X	1147.75	2487.0	1161.0	2466.0
bumblebox-01_2023-10-28_00-20-03	01	2023-10-28_00-20-03	41	X	1210.75	2676.5	1207.5	2667.0
bumblebox-01_2023-10-28_00-20-03	01	2023-10-28_00-20-03	41	X	2943.5	2399.5	2951.5	2415.0
bumblebox-01_2023-10-28_00-20-03	01	2023-10-28_00-20-03	41	X	3019.0	1641.75	3015.5	1626.0
bumblebox-01_2023-10-28_00-20-03	01	2023-10-28_00-20-03	41	X	1108.5	681.25	1122.5	658.5
bumblebox-01_2023-10-28_00-20-03	01	2023-10-28_00-20-03	41	X	2787.75	634.0	2798.0	613.0
bumblebox-01_2023-10-28_00-20-03	01	2023-10-28_00-20-03	41	X	2784.5	636.25	2807.5	622.5
bumblebox-01_2023-10-28_00-20-03	01	2023-10-28_00-20-03	41	X	947.75	2855.5	956.0	2869.5
bumblebox-01_2023-10-28_00-20-03	01	2023-10-28_00-20-03	41	X	1858.75	2874.25	1864.5	2818.0
bumblebox-01_2023-10-28_00-20-03	01	2023-10-28_00-20-03	41	X	3065.0	2798.5	3105.5	2798.0
bumblebox-01_2023-10-28_00-20-03	01	2023-10-28_00-20-03	41	X	3090.0	2739.25	3157.0	2738.0
bumblebox-01_2023-10-28_00-20-03	01	2023-10-28_00-20-03	41	X	1050.5	2509.5	1071.5	2509.0
bumblebox-01_2023-10-28_00-20-03	01	2023-10-28_00-20-03	41	X	2941.5	2458.5	2967.5	2457.0
bumblebox-01_2023-10-28_00-20-03	01	2023-10-28_00-20-03	41	X	2830.25	2449.0	2847.0	2428.5
bumblebox-01_2023-10-28_00-20-03	01	2023-10-28_00-20-03	41	X	1308.25	1443.5	1338.5	1444.0
bumblebox-01_2023-10-28_00-20-03	01	2023-10-28_00-20-03	41	X	3174.0	1380.75	3227.0	1382.5
bumblebox-01_2023-10-28_00-20-03	01	2023-10-28_00-20-03	41	X	3172.25	1089.0	3182.0	1103.0
bumblebox-01_2023-10-28_00-20-03	01	2023-10-28_00-20-03	41	X	3007.0	975.0	3031.5	972.5
bumblebox-01_2023-10-28_00-20-03	01	2023-10-28_00-20-03	41	X	3003.75	747.0	3001.0	732.5
bumblebox-01_2023-10-28_00-20-03	01	2023-10-28_00-20-03	41	X	2997.5	286.25	2989.5	270.5
bumblebox-01_2023-10-28_00-20-03	01	2023-10-28_00-20-03	41	X	2133.5	196.0	2152.5	197.0
bumblebox-01_2023-10-28_00-20-03	01	2023-10-28_00-20-03	41	X	589.75	67.0	603.5	66.5
bumblebox-01_2023-10-28_00-20-03	01	2023-10-28_00-20-03	42	X	1567.75	1155.5	1595.0	1142.5
bumblebox-01_2023-10-28_00-20-03	01	2023-10-28_00-20-03	42	X	946.75	2855.5	955.0	2871.0
bumblebox-01_2023-10-28_00-20-03	01	2023-10-28_00-20-03	42	X	1210.25	2680.0	1229.0	2679.5
bumblebox-01_2023-10-28_00-20-03	01	2023-10-28_00-20-03	42	X	1147.0	2489.25	1161.0	2470.0
bumblebox-01_2023-10-28_00-20-03	01	2023-10-28_00-20-03	42	X	2829.5	2451.75	2847.0	2429.5
bumblebox-01_2023-10-28_00-20-03	01	2023-10-28_00-20-03	42	X	2944.25	2399.25	2953.0	2414.5
bumblebox-01_2023-10-28_00-20-03	01	2023-10-28_00-20-03	42	X	2945.0	2342.0	2965.5	2341.0
bumblebox-01_2023-10-28_00-20-03	01	2023-10-28_00-20-03	42	X	3019.25	1641.75	3016.0	1626.0
bumblebox-01_2023-10-28_00-20-03	01	2023-10-28_00-20-03	42	X	3008.0	977.5	3034.5	977.0
bumblebox-01_2023-10-28_00-20-03	01	2023-10-28_00-20-03	42	X	2783.5	636.0	2804.5	618.5
bumblebox-01_2023-10-28_00-20-03	01	2023-10-28_00-20-03	42	X	2996.25	286.5	3005.5	301.0
bumblebox-01_2023-10-28_00-20-03	01	2023-10-28_00-20-03	42	X	2131.75	196.0	2152.0	197.0
bumblebox-01_2023-10-28_00-20-03	01	2023-10-28_00-20-03	42	X	919.0	2798.75	928.0	2813.5
bumblebox-01_2023-10-28_00-20-03	01	2023-10-28_00-20-03	42	X	3063.25	2798.25	3102.5	2799.0
bumblebox-01_2023-10-28_00-20-03	01	2023-10-28_00-20-03	42	X	3091.5	2739.0	3159.5	2736.5
bumblebox-01_2023-10-28_00-20-03	01	2023-10-28_00-20-03	42	X	2932.0	2516.25	2967.0	2516.0
bumblebox-01_2023-10-28_00-20-03	01	2023-10-28_00-20-03	42	X	791.25	2513.75	842.5	2513.5
bumblebox-01_2023-10-28_00-20-03	01	2023-10-28_00-20-03	42	X	1049.0	2508.75	1071.0	2508.5
bumblebox-01_2023-10-28_00-20-03	01	2023-10-28_00-20-03	42	X	2035.5	1554.25	2043.0	1550.5
bumblebox-01_2023-10-28_00-20-03	01	2023-10-28_00-20-03	42	X	1460.75	1503.5	1500.0	1505.5
bumblebox-01_2023-10-28_00-20-03	01	2023-10-28_00-20-03	42	X	1308.25	1443.5	1329.5	1445.0
bumblebox-01_2023-10-28_00-20-03	01	2023-10-28_00-20-03	42	X	1307.75	1444.0	1337.5	1444.5
bumblebox-01_2023-10-28_00-20-03	01	2023-10-28_00-20-03	42	X	3174.25	1380.75	3227.0	1382.5
bumblebox-01_2023-10-28_00-20-03	01	2023-10-28_00-20-03	42	X	2813.25	1204.5	2835.0	1205.5
bumblebox-01_2023-10-28_00-20-03	01	2023-10-28_00-20-03	42	X	3172.5	1089.0	3183.0	1103.0
bumblebox-01_2023-10-28_00-20-03	01	2023-10-28_00-20-03	42	X	2149.5	137.75	2183.5	138.0
bumblebox-01_2023-10-28_00-20-03	01	2023-10-28_00-20-03	42	X	591.75	65.25	606.5	61.0
bumblebox-01_2023-10-28_00-20-03	01	2023-10-28_00-20-03	43	X	1146.0	2489.5	1158.0	2468.5
bumblebox-01_2023-10-28_00-20-03	01	2023-10-28_00-20-03	43	X	2784.5	635.25	2798.5	611.5
bumblebox-01_2023-10-28_00-20-03	01	2023-10-28_00-20-03	43	X	2828.5	2449.5	2847.0	2428.0
bumblebox-01_2023-10-28_00-20-03	01	2023-10-28_00-20-03	43	X	2944.25	2342.0	2963.0	2341.0
bumblebox-01_2023-10-28_00-20-03	01	2023-10-28_00-20-03	43	X	3019.25	1642.25	3017.0	1627.0
bumblebox-01_2023-10-28_00-20-03	01	2023-10-28_00-20-03	43	X	2759.5	1221.0	2756.5	1211.0
bumblebox-01_2023-10-28_00-20-03	01	2023-10-28_00-20-03	43	X	3008.25	977.5	3034.5	977.0
bumblebox-01_2023-10-28_00-20-03	01	2023-10-28_00-20-03	43	X	3004.0	746.75	3001.0	731.5
bumblebox-01_2023-10-28_00-20-03	01	2023-10-28_00-20-03	43	X	2132.25	196.75	2152.5	198.0
bumblebox-01_2023-10-28_00-20-03	01	2023-10-28_00-20-03	43	X	2147.0	136.75	2181.5	136.0
bumblebox-01_2023-10-28_00-20-03	01	2023-10-28_00-20-03	43	X	947.75	2855.5	956.5	2870.0
bumblebox-01_2023-10-28_00-20-03	01	2023-10-28_00-20-03	43	X	3061.75	2798.5	3100.0	2796.5
bumblebox-01_2023-10-28_00-20-03	01	2023-10-28_00-20-03	43	X	3088.75	2739.75	3155.0	2739.5
bumblebox-01_2023-10-28_00-20-03	01	2023-10-28_00-20-03	43	X	2488.0	2674.75	2505.5	2674.5
bumblebox-01_2023-10-28_00-20-03	01	2023-10-28_00-20-03	43	X	2930.5	2516.0	2964.0	2516.0
bumblebox-01_2023-10-28_00-20-03	01	2023-10-28_00-20-03	43	X	1050.75	2508.5	1072.5	2507.0
bumblebox-01_2023-10-28_00-20-03	01	2023-10-28_00-20-03	43	X	1717.25	2359.25	1733.5	2359.5
bumblebox-01_2023-10-28_00-20-03	01	2023-10-28_00-20-03	43	X	2897.75	2343.25	2917.0	2343.5
bumblebox-01_2023-10-28_00-20-03	01	2023-10-28_00-20-03	43	X	884.25	2229.5	890.0	2238.5
bumblebox-01_2023-10-28_00-20-03	01	2023-10-28_00-20-03	43	X	1308.75	1443.5	1338.0	1445.5
bumblebox-01_2023-10-28_00-20-03	01	2023-10-28_00-20-03	43	X	2902.75	864.0	2924.0	863.5
bumblebox-01_2023-10-28_00-20-03	01	2023-10-28_00-20-03	43	X	2996.5	287.25	2988.0	272.5
bumblebox-01_2023-10-28_00-20-03	01	2023-10-28_00-20-03	44	X	1209.75	2676.0	1214.0	2686.5
bumblebox-01_2023-10-28_00-20-03	01	2023-10-28_00-20-03	44	X	2832.25	2449.75	2844.0	2425.0
bumblebox-01_2023-10-28_00-20-03	01	2023-10-28_00-20-03	44	X	2766.75	1454.25	2765.5	1443.5
bumblebox-01_2023-10-28_00-20-03	01	2023-10-28_00-20-03	44	X	2759.5	1221.75	2756.5	1212.0
bumblebox-01_2023-10-28_00-20-03	01	2023-10-28_00-20-03	44	X	1564.75	1161.25	1592.0	1147.5
bumblebox-01_2023-10-28_00-20-03	01	2023-10-28_00-20-03	44	X	2784.0	637.0	2800.5	613.5
bumblebox-01_2023-10-28_00-20-03	01	2023-10-28_00-20-03	44	X	2996.5	285.75	3005.0	300.5
bumblebox-01_2023-10-28_00-20-03	01	2023-10-28_00-20-03	44	X	947.75	2854.75	956.0	2868.5
bumblebox-01_2023-10-28_00-20-03	01	2023-10-28_00-20-03	44	X	3063.0	2798.5	3104.0	2800.5
bumblebox-01_2023-10-28_00-20-03	01	2023-10-28_00-20-03	44	X	1050.25	2509.0	1071.0	2508.5
bumblebox-01_2023-10-28_00-20-03	01	2023-10-28_00-20-03	44	X	2942.5	2398.5	2936.0	2384.0
bumblebox-01_2023-10-28_00-20-03	01	2023-10-28_00-20-03	44	X	3019.0	1642.25	3016.0	1627.0
bumblebox-01_2023-10-28_00-20-03	01	2023-10-28_00-20-03	44	X	1309.5	1443.0	1338.0	1444.0
bumblebox-01_2023-10-28_00-20-03	01	2023-10-28_00-20-03	44	X	3006.75	975.0	3032.0	972.0
bumblebox-01_2023-10-28_00-20-03	01	2023-10-28_00-20-03	44	X	1104.75	678.75	1118.0	671.0
bumblebox-01_2023-10-28_00-20-03	01	2023-10-28_00-20-03	44	X	1107.25	682.0	1118.5	656.0
bumblebox-01_2023-10-28_00-20-03	01	2023-10-28_00-20-03	44	X	2785.75	637.25	2811.5	625.5
bumblebox-01_2023-10-28_00-20-03	01	2023-10-28_00-20-03	44	X	839.25	516.75	924.0	514.0
bumblebox-01_2023-10-28_00-20-03	01	2023-10-28_00-20-03	44	X	856.5	400.5	925.0	399.5
bumblebox-01_2023-10-28_00-20-03	01	2023-10-28_00-20-03	44	X	2564.25	360.0	2561.5	344.0
bumblebox-01_2023-10-28_00-20-03	01	2023-10-28_00-20-03	44	X	861.5	124.25	871.0	127.5
bumblebox-01_2023-10-28_00-20-03	01	2023-10-28_00-20-03	44	X	589.5	67.0	603.5	65.0
bumblebox-01_2023-10-28_00-20-03	01	2023-10-28_00-20-03	45	X	1146.5	2488.5	1166.0	2473.5
bumblebox-01_2023-10-28_00-20-03	01	2023-10-28_00-20-03	45	X	2440.75	1941.0	2450.0	1909.5
bumblebox-01_2023-10-28_00-20-03	01	2023-10-28_00-20-03	45	X	1562.0	1166.25	1589.0	1152.0
bumblebox-01_2023-10-28_00-20-03	01	2023-10-28_00-20-03	45	X	2785.0	636.75	2802.0	614.0
bumblebox-01_2023-10-28_00-20-03	01	2023-10-28_00-20-03	45	X	2831.25	2449.25	2846.0	2426.0
bumblebox-01_2023-10-28_00-20-03	01	2023-10-28_00-20-03	45	X	2782.25	2231.75	2798.0	2232.0
bumblebox-01_2023-10-28_00-20-03	01	2023-10-28_00-20-03	45	X	2816.75	2171.5	2870.5	2171.0
bumblebox-01_2023-10-28_00-20-03	01	2023-10-28_00-20-03	45	X	2375.75	1703.75	2346.5	1704.0
bumblebox-01_2023-10-28_00-20-03	01	2023-10-28_00-20-03	45	X	3018.25	1641.5	3036.5	1640.5
bumblebox-01_2023-10-28_00-20-03	01	2023-10-28_00-20-03	45	X	3006.75	975.25	3032.0	972.5
bumblebox-01_2023-10-28_00-20-03	01	2023-10-28_00-20-03	45	X	1107.5	683.25	1119.0	659.0
bumblebox-01_2023-10-28_00-20-03	01	2023-10-28_00-20-03	45	X	2131.5	195.25	2152.0	196.5
bumblebox-01_2023-10-28_00-20-03	01	2023-10-28_00-20-03	45	X	947.5	2855.25	955.5	2869.5
bumblebox-01_2023-10-28_00-20-03	01	2023-10-28_00-20-03	45	X	1903.25	2872.5	1907.0	2812.5
bumblebox-01_2023-10-28_00-20-03	01	2023-10-28_00-20-03	45	X	3064.25	2800.25	3104.0	2800.5
bumblebox-01_2023-10-28_00-20-03	01	2023-10-28_00-20-03	45	X	1148.75	2485.75	1178.5	2482.0
bumblebox-01_2023-10-28_00-20-03	01	2023-10-28_00-20-03	45	X	1306.0	1514.25	1314.0	1522.5
bumblebox-01_2023-10-28_00-20-03	01	2023-10-28_00-20-03	45	X	1307.0	1444.25	1337.0	1445.5
bumblebox-01_2023-10-28_00-20-03	01	2023-10-28_00-20-03	45	X	3172.5	1379.75	3227.0	1381.0
bumblebox-01_2023-10-28_00-20-03	01	2023-10-28_00-20-03	45	X	3172.75	1089.75	3182.0	1104.0
bumblebox-01_2023-10-28_00-20-03	01	2023-10-28_00-20-03	45	X	2568.0	424.5	2625.5	424.5
bumblebox-01_2023-10-28_00-20-03	01	2023-10-28_00-20-03	45	X	2563.0	360.75	2559.5	344.5
bumblebox-01_2023-10-28_00-20-03	01	2023-10-28_00-20-03	45	X	2997.75	286.0	2989.5	270.5
bumblebox-01_2023-10-28_00-20-03	01	2023-10-28_00-20-03	45	X	2148.75	136.5	2183.0	137.5
bumblebox-01_2023-10-28_00-20-03	01	2023-10-28_00-20-03	46	X	1148.75	2488.25	1167.5	2468.5
bumblebox-01_2023-10-28_00-20-03	01	2023-10-28_00-20-03	46	X	2439.75	1947.75	2451.0	1918.5
bumblebox-01_2023-10-28_00-20-03	01	2023-10-28_00-20-03	46	X	1566.75	1160.0	1593.5	1149.0
bumblebox-01_2023-10-28_00-20-03	01	2023-10-28_00-20-03	46	X	2786.75	634.75	2796.5	612.0
bumblebox-01_2023-10-28_00-20-03	01	2023-10-28_00-20-03	46	X	947.5	2855.5	955.5	2870.5
bumblebox-01_2023-10-28_00-20-03	01	2023-10-28_00-20-03	46	X	2830.0	2451.5	2846.5	2431.0
bumblebox-01_2023-10-28_00-20-03	01	2023-10-28_00-20-03	46	X	3003.5	743.25	3001.0	731.5
bumblebox-01_2023-10-28_00-20-03	01	2023-10-28_00-20-03	46	X	2784.25	635.0	2809.0	625.0
bumblebox-01_2023-10-28_00-20-03	01	2023-10-28_00-20-03	46	X	2995.25	286.5	2985.5	271.5
bumblebox-01_2023-10-28_00-20-03	01	2023-10-28_00-20-03	46	X	3063.75	2799.25	3103.5	2799.5
bumblebox-01_2023-10-28_00-20-03	01	2023-10-28_00-20-03	46	X	3091.25	2739.25	3159.0	2738.5
bumblebox-01_2023-10-28_00-20-03	01	2023-10-28_00-20-03	46	X	1049.5	2509.5	1071.5	2508.5
bumblebox-01_2023-10-28_00-20-03	01	2023-10-28_00-20-03	46	X	2929.0	1993.25	2925.5	1978.0
bumblebox-01_2023-10-28_00-20-03	01	2023-10-28_00-20-03	46	X	1459.5	1504.25	1498.0	1505.0
bumblebox-01_2023-10-28_00-20-03	01	2023-10-28_00-20-03	46	X	1309.0	1443.0	1337.5	1444.5
bumblebox-01_2023-10-28_00-20-03	01	2023-10-28_00-20-03	46	X	3174.5	1380.0	3227.0	1381.5
bumblebox-01_2023-10-28_00-20-03	01	2023-10-28_00-20-03	46	X	2146.25	1381.75	2184.0	1393.0
bumblebox-01_2023-10-28_00-20-03	01	2023-10-28_00-20-03	46	X	3007.75	977.0	3034.5	977.0
bumblebox-01_2023-10-28_00-20-03	01	2023-10-28_00-20-03	46	X	1106.75	680.0	1125.0	665.5
bumblebox-01_2023-10-28_00-20-03	01	2023-10-28_00-20-03	46	X	1109.0	681.75	1122.5	659.5
bumblebox-01_2023-10-28_00-20-03	01	2023-10-28_00-20-03	46	X	2896.0	574.25	2915.0	574.5
bumblebox-01_2023-10-28_00-20-03	01	2023-10-28_00-20-03	46	X	2132.25	195.5	2152.5	197.0
bumblebox-01_2023-10-28_00-20-03	01	2023-10-28_00-20-03	46	X	589.75	66.25	604.0	66.0
bumblebox-01_2023-10-28_00-20-03	01	2023-10-28_00-20-03	47	X	1146.75	2486.75	1154.0	2459.0
bumblebox-01_2023-10-28_00-20-03	01	2023-10-28_00-20-03	47	X	1569.0	1157.5	1595.0	1147.0
bumblebox-01_2023-10-28_00-20-03	01	2023-10-28_00-20-03	47	X	947.25	2856.25	955.5	2870.5
bumblebox-01_2023-10-28_00-20-03	01	2023-10-28_00-20-03	47	X	1210.75	2677.75	1208.0	2667.5
bumblebox-01_2023-10-28_00-20-03	01	2023-10-28_00-20-03	47	X	2816.75	2170.5	2871.0	2170.5
bumblebox-01_2023-10-28_00-20-03	01	2023-10-28_00-20-03	47	X	3209.25	1809.75	3206.5	1797.5
bumblebox-01_2023-10-28_00-20-03	01	2023-10-28_00-20-03	47	X	3019.5	1642.5	3016.5	1627.0
bumblebox-01_2023-10-28_00-20-03	01	2023-10-28_00-20-03	47	X	3008.0	977.5	3034.0	977.5
bumblebox-01_2023-10-28_00-20-03	01	2023-10-28_00-20-03	47	X	2785.25	637.25	2805.0	619.0
bumblebox-01_2023-10-28_00-20-03	01	2023-10-28_00-20-03	47	X	2995.75	286.5	2986.5	271.5
bumblebox-01_2023-10-28_00-20-03	01	2023-10-28_00-20-03	47	X	3065.0	2798.25	3106.5	2797.5
bumblebox-01_2023-10-28_00-20-03	01	2023-10-28_00-20-03	47	X	3090.25	2740.0	3158.0	2737.5
bumblebox-01_2023-10-28_00-20-03	01	2023-10-28_00-20-03	47	X	1049.5	2509.0	1070.5	2509.0
bumblebox-01_2023-10-28_00-20-03	01	2023-10-28_00-20-03	47	X	2830.5	2451.0	2848.0	2429.0
bumblebox-01_2023-10-28_00-20-03	01	2023-10-28_00-20-03	47	X	1308.25	1443.5	1338.0	1444.5
bumblebox-01_2023-10-28_00-20-03	01	2023-10-28_00-20-03	47	X	3175.5	1379.5	3229.5	1381.0
bumblebox-01_2023-10-28_00-20-03	01	2023-10-28_00-20-03	47	X	2567.75	425.25	2625.5	424.0
bumblebox-01_2023-10-28_00-20-03	01	2023-10-28_00-20-03	47	X	854.75	400.0	925.0	398.5
bumblebox-01_2023-10-28_00-20-03	01	2023-10-28_00-20-03	47	X	2133.5	195.25	2114.5	193.5
bumblebox-01_2023-10-28_00-20-03	01	2023-10-28_00-20-03	47	X	592.0	64.5	606.0	61.0
bumblebox-01_2023-10-28_00-20-03	01	2023-10-28_00-20-03	48	X	1149.0	2487.5	1168.0	2467.0
bumblebox-01_2023-10-28_00-20-03	01	2023-10-28_00-20-03	48	X	2829.5	2452.5	2846.0	2429.5
bumblebox-01_2023-10-28_00-20-03	01	2023-10-28_00-20-03	48	X	2830.75	2450.75	2853.5	2435.5
bumblebox-01_2023-10-28_00-20-03	01	2023-10-28_00-20-03	48	X	1569.5	1159.25	1596.5	1148.0
bumblebox-01_2023-10-28_00-20-03	01	2023-10-28_00-20-03	48	X	3019.25	1642.0	3016.0	1626.5
bumblebox-01_2023-10-28_00-20-03	01	2023-10-28_00-20-03	48	X	3007.25	973.75	3023.0	974.0
bumblebox-01_2023-10-28_00-20-03	01	2023-10-28_00-20-03	48	X	3008.0	977.25	3006.5	961.5
bumblebox-01_2023-10-28_00-20-03	01	2023-10-28_00-20-03	48	X	2784.75	636.5	2801.0	614.0
bumblebox-01_2023-10-28_00-20-03	01	2023-10-28_00-20-03	48	X	946.5	2855.25	955.5	2870.0
bumblebox-01_2023-10-28_00-20-03	01	2023-10-28_00-20-03	48	X	3063.75	2797.5	3104.5	2797.0
bumblebox-01_2023-10-28_00-20-03	01	2023-10-28_00-20-03	48	X	3090.75	2739.75	3158.0	2739.0
bumblebox-01_2023-10-28_00-20-03	01	2023-10-28_00-20-03	48	X	1049.5	2509.25	1071.0	2509.0
bumblebox-01_2023-10-28_00-20-03	01	2023-10-28_00-20-03	48	X	2941.0	2458.5	2964.0	2458.0
bumblebox-01_2023-10-28_00-20-03	01	2023-10-28_00-20-03	48	X	2897.5	2343.25	2916.5	2343.0
bumblebox-01_2023-10-28_00-20-03	01	2023-10-28_00-20-03	48	X	2929.25	1993.75	2926.0	1979.5
bumblebox-01_2023-10-28_00-20-03	01	2023-10-28_00-20-03	48	X	2611.75	1681.25	2662.5	1677.5
bumblebox-01_2023-10-28_00-20-03	01	2023-10-28_00-20-03	48	X	1308.5	1442.25	1279.0	1440.0
bumblebox-01_2023-10-28_00-20-03	01	2023-10-28_00-20-03	48	X	1107.5	683.25	1122.0	661.5
bumblebox-01_2023-10-28_00-20-03	01	2023-10-28_00-20-03	48	X	2563.75	362.25	2559.0	348.5
bumblebox-01_2023-10-28_00-20-03	01	2023-10-28_00-20-03	48	X	2997.0	287.0	2989.0	272.0
bumblebox-01_2023-10-28_00-20-03	01	2023-10-28_00-20-03	48	X	2133.0	195.0	2152.5	196.5
bumblebox-01_2023-10-28_00-20-03	01	2023-10-28_00-20-03	48	X	2149.75	1379.0	2190.5	1386.0
bumblebox-01_2023-10-28_00-20-03	01	2023-10-28_00-20-03	49	X	1150.25	2487.25	1163.5	2463.5
bumblebox-01_2023-10-28_00-20-03	01	2023-10-28_00-20-03	49	X	1567.0	1162.25	1593.5	1151.0
bumblebox-01_2023-10-28_00-20-03	01	2023-10-28_00-20-03	49	X	1049.75	2509.25	1071.5	2509.0
bumblebox-01_2023-10-28_00-20-03	01	2023-10-28_00-20-03	49	X	2830.25	2449.25	2846.5	2426.5
bumblebox-01_2023-10-28_00-20-03	01	2023-10-28_00-20-03	49	X	759.0	2225.5	784.0	2226.5
bumblebox-01_2023-10-28_00-20-03	01	2023-10-28_00-20-03	49	X	1714.75	2110.5	1744.0	2079.5
bumblebox-01_2023-10-28_00-20-03	01	2023-10-28_00-20-03	49	X	932.75	1815.5	947.5	1817.0
bumblebox-01_2023-10-28_00-20-03	01	2023-10-28_00-20-03	49	X	2766.5	1454.25	2764.5	1443.5
bumblebox-01_2023-10-28_00-20-03	01	2023-10-28_00-20-03	49	X	2759.75	1221.5	2757.0	1211.5
bumblebox-01_2023-10-28_00-20-03	01	2023-10-28_00-20-03	49	X	3161.25	683.75	3171.0	698.0
bumblebox-01_2023-10-28_00-20-03	01	2023-10-28_00-20-03	49	X	2785.0	636.0	2801.5	612.5
bumblebox-01_2023-10-28_00-20-03	01	2023-10-28_00-20-03	49	X	2997.0	286.75	2988.0	272.0
bumblebox-01_2023-10-28_00-20-03	01	2023-10-28_00-20-03	49	X	947.25	2854.25	955.5	2868.0
bumblebox-01_2023-10-28_00-20-03	01	2023-10-28_00-20-03	49	X	3063.75	2798.5	3103.5	2799.0
bumblebox-01_2023-10-28_00-20-03	01	2023-10-28_00-20-03	49	X	3091.0	2739.75	3158.5	2738.0
bumblebox-01_2023-10-28_00-20-03	01	2023-10-28_00-20-03	49	X	1770.25	2157.0	1791.5	2156.0
bumblebox-01_2023-10-28_00-20-03	01	2023-10-28_00-20-03	49	X	1459.75	1504.25	1499.5	1506.0
bumblebox-01_2023-10-28_00-20-03	01	2023-10-28_00-20-03	49	X	1308.25	1443.75	1338.0	1445.0
bumblebox-01_2023-10-28_00-20-03	01	2023-10-28_00-20-03	49	X	3173.25	1090.0	3181.5	1105.5
bumblebox-01_2023-10-28_00-20-03	01	2023-10-28_00-20-03	49	X	3008.25	977.25	3034.0	977.0
bumblebox-01_2023-10-28_00-20-03	01	2023-10-28_00-20-03	49	X	3141.0	742.0	3127.5	757.0
bumblebox-01_2023-10-28_00-20-03	01	2023-10-28_00-20-03	49	X	1107.0	681.5	1120.0	659.0
bumblebox-01_2023-10-28_00-20-03	01	2023-10-28_00-20-03	49	X	2896.0	574.0	2916.0	573.5
bumblebox-01_2023-10-28_00-20-03	01	2023-10-28_00-20-03	49	X	2567.25	424.0	2624.5	422.0
bumblebox-01_2023-10-28_00-20-03	01	2023-10-28_00-20-03	49	X	2133.25	195.75	2152.5	196.5
bumblebox-01_2023-10-28_00-20-03	01	2023-10-28_00-20-03	49	X	2147.25	136.75	2182.5	137.0
bumblebox-01_2023-10-28_00-20-03	01	2023-10-28_00-20-03	50	X	1569.25	1161.25	1596.0	1150.0
bumblebox-01_2023-10-28_00-20-03	01	2023-10-28_00-20-03	50	X	2785.25	635.75	2800.5	610.5
bumblebox-01_2023-10-28_00-20-03	01	2023-10-28_00-20-03	50	X	1147.75	2486.75	1164.5	2464.0
bumblebox-01_2023-10-28_00-20-03	01	2023-10-28_00-20-03	50	X	2940.5	2458.0	2965.5	2456.0
bumblebox-01_2023-10-28_00-20-03	01	2023-10-28_00-20-03	50	X	2830.5	2452.0	2849.0	2430.0
bumblebox-01_2023-10-28_00-20-03	01	2023-10-28_00-20-03	50	X	3017.25	1642.25	3014.5	1630.0
bumblebox-01_2023-10-28_00-20-03	01	2023-10-28_00-20-03	50	X	3019.5	1641.75	3016.5	1626.0
bumblebox-01_2023-10-28_00-20-03	01	2023-10-28_00-20-03	50	X	2766.75	1454.0	2766.5	1443.5
bumblebox-01_2023-10-28_00-20-03	01	2023-10-28_00-20-03	50	X	2759.5	1221.5	2756.5	1211.5
bumblebox-01_2023-10-28_00-20-03	01	2023-10-28_00-20-03	50	X	3008.25	977.5	3034.5	977.5
bumblebox-01_2023-10-28_00-20-03	01	2023-10-28_00-20-03	50	X	1109.0	684.75	1123.0	663.5
bumblebox-01_2023-10-28_00-20-03	01	2023-10-28_00-20-03	50	X	947.25	2855.25	955.5	2869.0
bumblebox-01_2023-10-28_00-20-03	01	2023-10-28_00-20-03	50	X	3063.5	2797.75	3103.5	2798.5
bumblebox-01_2023-10-28_00-20-03	01	2023-10-28_00-20-03	50	X	3089.5	2738.0	3157.0	2738.0
bumblebox-01_2023-10-28_00-20-03	01	2023-10-28_00-20-03	50	X	1050.25	2509.0	1071.5	2509.0
bumblebox-01_2023-10-28_00-20-03	01	2023-10-28_00-20-03	50	X	2929.75	1993.5	2927.5	1978.0
bumblebox-01_2023-10-28_00-20-03	01	2023-10-28_00-20-03	50	X	1460.0	1502.75	1499.0	1504.0
bumblebox-01_2023-10-28_00-20-03	01	2023-10-28_00-20-03	50	X	1308.5	1443.75	1337.5	1444.5
bumblebox-01_2023-10-28_00-20-03	01	2023-10-28_00-20-03	50	X	2895.75	574.75	2916.0	574.5
bumblebox-01_2023-10-28_00-20-03	01	2023-10-28_00-20-03	50	X	2996.5	286.75	2986.5	271.0
bumblebox-01_2023-10-28_00-20-03	01	2023-10-28_00-20-03	50	X	2132.25	195.25	2112.0	193.5
bumblebox-01_2023-10-28_00-20-03	01	2023-10-28_00-20-03	50	X	2148.25	137.0	2183.0	137.0
bumblebox-01_2023-10-28_00-20-03	01	2023-10-28_00-20-03	50	X	590.75	65.75	605.5	63.5
bumblebox-01_2023-10-28_00-20-03	01	2023-10-28_00-20-03	51	X	1148.0	2489.5	1161.5	2467.0
bumblebox-01_2023-10-28_00-20-03	01	2023-10-28_00-20-03	51	X	1567.0	1160.5	1594.0	1148.0
bumblebox-01_2023-10-28_00-20-03	01	2023-10-28_00-20-03	51	X	2787.0	632.75	2798.5	612.5
bumblebox-01_2023-10-28_00-20-03	01	2023-10-28_00-20-03	51	X	2830.25	2449.75	2846.5	2427.0
bumblebox-01_2023-10-28_00-20-03	01	2023-10-28_00-20-03	51	X	3019.75	1642.25	3017.0	1627.0
bumblebox-01_2023-10-28_00-20-03	01	2023-10-28_00-20-03	51	X	2766.5	1453.75	2766.5	1443.0
bumblebox-01_2023-10-28_00-20-03	01	2023-10-28_00-20-03	51	X	3008.0	977.5	3034.5	977.0
bumblebox-01_2023-10-28_00-20-03	01	2023-10-28_00-20-03	51	X	1109.0	682.0	1120.5	658.5
bumblebox-01_2023-10-28_00-20-03	01	2023-10-28_00-20-03	51	X	948.0	2855.25	956.5	2870.0
bumblebox-01_2023-10-28_00-20-03	01	2023-10-28_00-20-03	51	X	3064.75	2798.75	3104.5	2797.5
bumblebox-01_2023-10-28_00-20-03	01	2023-10-28_00-20-03	51	X	1049.75	2509.0	1072.0	2508.0
bumblebox-01_2023-10-28_00-20-03	01	2023-10-28_00-20-03	51	X	2941.0	2458.75	2966.5	2457.0
bumblebox-01_2023-10-28_00-20-03	01	2023-10-28_00-20-03	51	X	2816.75	2171.0	2871.5	2170.5
bumblebox-01_2023-10-28_00-20-03	01	2023-10-28_00-20-03	51	X	1309.25	1443.0	1338.0	1444.0
bumblebox-01_2023-10-28_00-20-03	01	2023-10-28_00-20-03	51	X	3173.25	1380.25	3226.5	1381.5
bumblebox-01_2023-10-28_00-20-03	01	2023-10-28_00-20-03	51	X	2813.0	1204.5	2834.5	1205.5
bumblebox-01_2023-10-28_00-20-03	01	2023-10-28_00-20-03	51	X	895.5	1035.0	900.0	1047.5
bumblebox-01_2023-10-28_00-20-03	01	2023-10-28_00-20-03	51	X	1103.0	681.5	1117.0	678.0
bumblebox-01_2023-10-28_00-20-03	01	2023-10-28_00-20-03	51	X	2998.0	286.75	2990.0	271.5
bumblebox-01_2023-10-28_00-20-03	01	2023-10-28_00-20-03	51	X	2133.5	195.5	2152.5	197.0
bumblebox-01_2023-10-28_00-20-03	01	2023-10-28_00-20-03	51	X	593.25	64.5	608.0	61.5
