## Supplementary material for "The BumbleBox: An open-source platform for quantifying behavior in bumblebee colonies": Sample BumbleBox Data Output: bumblebox-01_2023-10-28_00-20-03_pairwise_distance.csv

	frame	ID	0	1	10	12	14	15	5	9	11	13
0	0	0		406.0003078816567	787.5179363036756	951.4749077090788	1180.195667040004	1105.0172509965626
1	0	1	406.0003078816567		438.65390685596316	549.218763335704	999.1258992239166	745.4214411995405
2	0	10	787.5179363036756	438.65390685596316		293.50298124550625	1254.7982158498633	317.5187002366947
3	0	12	951.4749077090788	549.218763335704	293.50298124550625		1087.02279759902	330.0698789650458
4	0	14	1180.195667040004	999.1258992239166	1254.7982158498633	1087.02279759902		1417.0870871262641
5	0	15	1105.0172509965626	745.4214411995405	317.5187002366947	330.0698789650458	1417.0870871262641
6	1	0		402.72633387947207	804.1129429377443	949.8054077020198	1174.3093981144832	1113.4919173483029
7	1	1	402.72633387947207		464.8000914371683	549.3851677102323	1001.0928091340982	754.8769767319706
8	1	10	804.1129429377443	464.8000914371683		324.6237244872901	1290.775082072783	310.9310614911286
9	1	12	949.8054077020198	549.3851677102323	324.6237244872901		1078.4433805258393	348.8535688508862
10	1	14	1174.3093981144832	1001.0928091340982	1290.775082072783	1078.4433805258393		1427.2851195539033
11	1	15	1113.4919173483029	754.8769767319706	310.9310614911286	348.8535688508862	1427.2851195539033
12	2	0		396.9339523144877	854.7802714733184	927.4443716471625	1171.8571265303633		591.1619913357083
13	2	1	396.9339523144877		517.5863454535871	533.6502834253909	1008.0283044141171		481.49175745800676
14	2	5	591.1619913357083	481.49175745800676	454.4139770077501	696.4336382599565	1485.981199410006
15	2	10	854.7802714733184	517.5863454535871		294.6871222160887	1329.4059998736277		454.4139770077501
16	2	12	927.4443716471625	533.6502834253909	294.6871222160887		1099.3625709928458		696.4336382599565
17	2	14	1171.8571265303633	1008.0283044141171	1329.4059998736277	1099.3625709928458			1485.981199410006
18	3	0		409.973779649382	886.2790897905693	820.7970592661745	1175.5275677328882	1109.202472499949	624.7919653772766
19	3	1	409.973779649382		552.4338195657467	410.8260732962308	1012.8375054765695	749.8654045893836	445.17917741062416
20	3	5	624.7919653772766	445.17917741062416	354.13856751277456	587.124614115266	1444.6532672236615	580.3952317171463
21	3	10	886.2790897905693	552.4338195657467		403.488924878986	1395.0441077256303	231.80002157031825	354.13856751277456
22	3	12	820.7970592661745	410.8260732962308	403.488924878986		1001.0260361249352	481.6238807409782	587.124614115266
23	3	14	1175.5275677328882	1012.8375054765695	1395.0441077256303	1001.0260361249352		1473.0390566784033	1444.6532672236615
24	3	15	1109.202472499949	749.8654045893836	231.80002157031825	481.6238807409782	1473.0390566784033		580.3952317171463
25	4	0		405.51325502380314	917.9218376310697	773.5569225984601	1174.5852459485434		557.134184914191	1108.6793945952095
26	4	1	405.51325502380314		585.9116827645614	368.0500135851105	1020.7352742018863		418.10584784238546	712.1579880897216
27	4	5	557.134184914191	418.10584784238546	448.44732132102206	577.9053231282785	1436.4985207092975			758.9706845458526
28	4	9	1108.6793945952095	712.1579880897216	358.1124125187509	368.0853331769686	1275.2633061450485		758.9706845458526
29	4	10	917.9218376310697	585.9116827645614		415.1735329955415	1427.8084605436402		448.44732132102206	358.1124125187509
30	4	12	773.5569225984601	368.0500135851105	415.1735329955415		1012.9301863899605		577.9053231282785	368.0853331769686
31	4	14	1174.5852459485434	1020.7352742018863	1427.8084605436402	1012.9301863899605			1436.4985207092975	1275.2633061450485
32	5	0		406.13436815911064	945.9034371964191	813.2098821952424	1177.3510786931822		524.9410681209844	1079.746526968251
33	5	1	406.13436815911064		602.9229324714727	407.2690296352032	1020.0170648082316		299.44490311240895	684.3044370015439
34	5	5	524.9410681209844	299.44490311240895	437.172806221979	473.23124632678264	1308.6501872158196			638.2572463356762
35	5	9	1079.746526968251	684.3044370015439	289.4790579644752	305.9007191884321	1267.4218417717125		638.2572463356762
36	5	10	945.9034371964191	602.9229324714727		384.9936687791112	1414.2300025102		437.172806221979	289.4790579644752
37	5	12	813.2098821952424	407.2690296352032	384.9936687791112		1029.8337851323388		473.23124632678264	305.9007191884321
38	5	14	1177.3510786931822	1020.0170648082316	1414.2300025102	1029.8337851323388			1308.6501872158196	1267.4218417717125
39	6	0		403.22458072394346	978.9295812263515	771.1123864262589	1186.4574634178841		512.6700937249997	1126.0665222356981
40	6	1	403.22458072394346		643.5738593976607	369.01507421784277	1011.864677217265		258.7606278010625	734.282728245735
41	6	5	512.6700937249997	258.7606278010625	468.16930698199343	390.501680534156	1251.3124360046934			662.1490107974187
42	6	9	1126.0665222356981	734.282728245735	318.6786194585385	378.20001322051803	1263.3993826181807		662.1490107974187
43	6	10	978.9295812263515	643.5738593976607		410.4568339058323	1424.2259520525527		468.16930698199343	318.6786194585385
44	6	12	771.1123864262589	369.01507421784277	410.4568339058323		1018.0305741970622		390.501680534156	378.20001322051803
45	6	14	1186.4574634178841	1011.864677217265	1424.2259520525527	1018.0305741970622			1251.3124360046934	1263.3993826181807
46	7	0		399.8069065186343	920.8619942749293	761.6559672844427	1173.282920910383		446.75860372241294	1116.2211082487197
47	7	1	399.8069065186343		581.2836011793211	362.05317289039186	1022.4987163806123		372.7496646544434	724.4308110509934
48	7	5	446.75860372241294	372.7496646544434	562.9119047417634	589.8830922309945	1393.0024452598782			843.8425875126237
49	7	9	1116.2211082487197	724.4308110509934	333.06249413586033	376.9913792117799	1275.7615862691587		843.8425875126237
50	7	10	920.8619942749293	581.2836011793211		373.25008372403613	1399.9671424715652		562.9119047417634	333.06249413586033
51	7	12	761.6559672844427	362.05317289039186	373.25008372403613		1027.242242608821		589.8830922309945	376.9913792117799
52	7	14	1173.282920910383	1022.4987163806123	1399.9671424715652	1027.242242608821			1393.0024452598782	1275.7615862691587
53	8	0		405.27475248280643	920.2903074573805	769.9881898444936	1172.9367523443027		372.7557008283039	1085.0720022192077
54	8	1	405.27475248280643		576.3272724763249	364.74280321892576	1029.4513101647888		436.25	684.8573756629916
55	8	5	372.7557008283039	436.25	699.3608242531176	716.2130444218396	1431.683122237599			960.5389437706312
56	8	9	1085.0720022192077	684.8573756629916	342.31710445141357	332.7503756571884	1245.8601948051796		960.5389437706312
57	8	10	920.2903074573805	576.3272724763249		380.6597069562262	1414.6551258168897		699.3608242531176	342.31710445141357
58	8	12	769.9881898444936	364.74280321892576	380.6597069562262		1034.0013600087768		716.2130444218396	332.7503756571884
59	8	14	1172.9367523443027	1029.4513101647888	1414.6551258168897	1034.0013600087768			1431.683122237599	1245.8601948051796
60	9	0		403.2686759469423	884.6560065923929	799.461850246777	1173.4540095376556		321.7617519221326	1081.8132059186557
61	9	1	403.2686759469423		559.5628874398301	397.9737742615712	1027.3971055536413		463.43554028580934	682.2778484605814
62	9	5	321.7617519221326	463.43554028580934	726.27689278952	779.5175591351358	1428.320364099035			1031.1541167546197
63	9	9	1081.8132059186557	682.2778484605814	413.9937348559758	285.00493416781404	1221.2207519527335		1031.1541167546197
64	9	10	884.6560065923929	559.5628874398301		357.64367742209566	1430.4656802943578		726.27689278952	413.9937348559758
65	9	12	799.461850246777	397.9737742615712	357.64367742209566		1079.490881156483		779.5175591351358	285.00493416781404
66	9	14	1173.4540095376556	1027.3971055536413	1430.4656802943578	1079.490881156483			1428.320364099035	1221.2207519527335
67	10	0		391.1225031879398	790.9107487574056	773.2176682539011	1172.2980902910317			1072.0879161710573
68	10	1	391.1225031879398		494.0775495810349	385.83966877447943	1021.1279302810202			684.7054567476441
69	10	9	1072.0879161710573	684.7054567476441	474.1703939513727	299.10000417920423	1199.4649067396679
70	10	10	790.9107487574056	494.0775495810349		334.5603458271766	1395.2559353036274			474.1703939513727
71	10	12	773.2176682539011	385.83966877447943	334.5603458271766		1081.0524964126396			299.10000417920423
72	10	14	1172.2980902910317	1021.1279302810202	1395.2559353036274	1081.0524964126396				1199.4649067396679
73	11	0		394.6271974915059	699.0708565660566	736.5273246798112	1174.240605668191			1055.662114504447
74	11	1	394.6271974915059		394.0869986437005	343.5514881353303	1036.1815116088494			663.7116278927167
75	11	9	1055.662114504447	663.7116278927167	487.1291538185741	320.22023671217283	1209.8729272117796
76	11	10	699.0708565660566	394.0869986437005		300.55001663616656	1342.681295952245			487.1291538185741
77	11	12	736.5273246798112	343.5514881353303	300.55001663616656		1075.3485481461348			320.22023671217283
78	11	14	1174.240605668191	1036.1815116088494	1342.681295952245	1075.3485481461348				1209.8729272117796
79	12	0		385.25316351718647	632.0292714740355	757.3863776171314	1169.4043622716651			1064.9799587316186
80	12	1	385.25316351718647		298.82603634890984	374.1618967773175	1028.705284568909			683.3339684956397
81	12	9	1064.9799587316186	683.3339684956397	473.31946135775996	309.4294144065816	1215.9607826735203
82	12	10	632.0292714740355	298.82603634890984		225.15022762591204	1219.976254891873			473.31946135775996
83	12	12	757.3863776171314	374.1618967773175	225.15022762591204		1074.018883679426			309.4294144065816
84	12	14	1169.4043622716651	1028.705284568909	1219.976254891873	1074.018883679426				1215.9607826735203
85	13	0		389.566505875441	617.4275767245904	766.3883643427789	1176.4735441139337	1066.6045717603126		1061.5409789546516
86	13	1	389.566505875441		322.5759600466222	379.73650403931407	1026.6087679832078	724.0512758085576		676.8759579863951
87	13	9	1061.5409789546516	676.8759579863951	523.2091479513714	297.4107008834753	1215.050719105997	291.0108460178074
88	13	10	617.4275767245904	322.5759600466222		301.7910079840021	1282.1089316044875	452.6566027354511		523.2091479513714
89	13	12	766.3883643427789	379.73650403931407	301.7910079840021		1076.364308679919	412.9192566349988		297.4107008834753
90	13	14	1176.4735441139337	1026.6087679832078	1282.1089316044875	1076.364308679919		1462.808194022716		1215.050719105997
91	13	15	1066.6045717603126	724.0512758085576	452.6566027354511	412.9192566349988	1462.808194022716			291.0108460178074
92	14	0		401.1175793953688	601.2241678442409	773.1772920876557	1173.1765105899453	1095.8884808683774		1074.454280088269
93	14	1	401.1175793953688		242.79016145634895	374.54514080414924	1026.9616898891604	727.8547245158198		676.8030086369297
94	14	9	1074.454280088269	676.8030086369297	494.0167001225768	302.2716079951936	1212.5865433031986	243.9765613742435
95	14	10	601.2241678442409	242.79016145634895		220.812420393419	1174.1282404405406	496.18274103398636		494.0167001225768
96	14	12	773.1772920876557	374.54514080414924	220.812420393419		1080.3233312300536	396.71187592508494		302.2716079951936
97	14	14	1173.1765105899453	1026.9616898891604	1174.1282404405406	1080.3233312300536		1429.0026460787258		1212.5865433031986
98	14	15	1095.8884808683774	727.8547245158198	496.18274103398636	396.71187592508494	1429.0026460787258			243.9765613742435
99	15	0		408.47131172213307	569.2841996753467	794.5027139664156	1175.90443914461	1096.9089809551201		1078.6747656267853
100	15	1	408.47131172213307		205.0550231035563	387.6159503942014	1030.1145870727198	721.9037331943921		673.2256772435228
101	15	9	1078.6747656267853	673.2256772435228	526.2017198755625	285.9673276792298	1213.163838893989	250.26848083608132
102	15	10	569.2841996753467	205.0550231035563		263.29320633088884	1162.4397833866492	529.8500377465307		526.2017198755625
103	15	12	794.5027139664156	387.6159503942014	263.29320633088884		1079.1320876055906	389.97515946531774		285.9673276792298
104	15	14	1175.90443914461	1030.1145870727198	1162.4397833866492	1079.1320876055906		1433.4345337335778		1213.163838893989
105	15	15	1096.9089809551201	721.9037331943921	529.8500377465307	389.97515946531774	1433.4345337335778			250.26848083608132
106	16	0		392.4769101488647	630.6235505434285	787.9800124368638	1166.8309914036395	1080.3432903480264		1070.0262847238848
107	16	1	392.4769101488647		335.2872835345832	397.50550310656075	1027.6675350034172	722.2092840721448		680.6123162270868
108	16	9	1070.0262847238848	680.6123162270868	537.631902420234	283.20707971376703	1214.4206694963652	257.6404956523722
109	16	10	630.6235505434285	335.2872835345832		325.67362880650927	1300.3018880244695	464.1810665031481		537.631902420234
110	16	12	787.9800124368638	397.50550310656075	325.67362880650927		1084.5666473297065	382.37759479341884		283.20707971376703
111	16	14	1166.8309914036395	1027.6675350034172	1300.3018880244695	1084.5666473297065		1436.2057869609077		1214.4206694963652
112	16	15	1080.3432903480264	722.2092840721448	464.1810665031481	382.37759479341884	1436.2057869609077			257.6404956523722
113	17	0		407.1001873003745	692.0625874875769	793.4495888208652	1173.3199158797229			1074.094531454285
114	17	1	407.1001873003745		367.55280232913475	388.55992137635604	1035.412146200729			669.3378257651364
115	17	9	1074.094531454285	669.3378257651364	489.1871446593829	280.85683630632883	1216.2956312097813
116	17	10	692.0625874875769	367.55280232913475		289.5515929847391	1317.5030360496328			489.1871446593829
117	17	12	793.4495888208652	388.55992137635604	289.5515929847391		1099.9650562631523			280.85683630632883
118	17	14	1173.3199158797229	1035.412146200729	1317.5030360496328	1099.9650562631523				1216.2956312097813
119	18	0		401.47929585471775	693.0124908686712	800.7385653257872	1172.2294197383037			1074.0399492104566
120	18	1	401.47929585471775		379.0917600001351	399.9501531441137	1032.562861282547			675.2953520497531
121	18	9	1074.0399492104566	675.2953520497531	496.4738160265856	277.3694512739281	1216.4157389642737
122	18	10	693.0124908686712	379.0917600001351		330.16634065270796	1326.593381560454			496.4738160265856
123	18	12	800.7385653257872	399.9501531441137	330.16634065270796		1071.3982977865887			277.3694512739281
124	18	14	1172.2294197383037	1032.562861282547	1326.593381560454	1071.3982977865887				1216.4157389642737
125	19	0		399.92225807024045	743.843565543186	793.7883848986454	1180.7292767607653			1074.4315357434368
126	19	1	399.92225807024045		438.55251965984644	397.59000553333834	1026.3031045943494			679.6940947955926
127	19	9	1074.4315357434368	679.6940947955926	470.25538274431267	282.14911837537255	1220.0787884395008
128	19	10	743.843565543186	438.55251965984644		315.20667822874566	1360.6893932856242			470.25538274431267
129	19	12	793.7883848986454	397.59000553333834	315.20667822874566		1089.8865193220806			282.14911837537255
130	19	14	1180.7292767607653	1026.3031045943494	1360.6893932856242	1089.8865193220806				1220.0787884395008
131	20	0		398.5398348973412	808.2689063671818	823.277140457574	1180.9101627558296			1075.7002951566017
132	20	1	398.5398348973412		502.608819063096	441.6834273549326	1021.6013471506388			682.9180953818693
133	20	9	1075.7002951566017	682.9180953818693	444.73278493945105	262.5302363538341	1215.1062967905318
134	20	10	808.2689063671818	502.608819063096		249.69906888092314	1394.8737622093263			444.73278493945105
135	20	12	823.277140457574	441.6834273549326	249.69906888092314		1177.632290870117			262.5302363538341
136	20	14	1180.9101627558296	1021.6013471506388	1394.8737622093263	1177.632290870117				1215.1062967905318
137	21	0			809.5185297446872	829.2057947216722	1177.9014443067806			1076.540320889097
138	21	9	1076.540320889097		439.3006516043426	248.64294178600767	1216.1008387465242
139	21	10	809.5185297446872			285.10085934630223	1389.6513276718013			439.3006516043426
140	21	12	829.2057947216722		285.10085934630223		1140.557128117658			248.64294178600767
141	21	14	1177.9014443067806		1389.6513276718013	1140.557128117658				1216.1008387465242
142	22	0		399.8352785835687	810.4179477282078	837.2100244263681	1173.889714794367			1077.8318804433277
143	22	1	399.8352785835687		489.3270889701489	447.10415453225215	1024.9625907807563			682.024788772373
144	22	9	1077.8318804433277	682.024788772373	427.7947083590446	244.85008168264923	1215.6657640980106
145	22	10	810.4179477282078	489.3270889701489		256.9525734449842	1376.3814197016757			427.7947083590446
146	22	12	837.2100244263681	447.10415453225215	256.9525734449842		1157.6330647057382			244.85008168264923
147	22	14	1173.889714794367	1024.9625907807563	1376.3814197016757	1157.6330647057382				1215.6657640980106
148	23	0		393.32469093612724	822.9246624084127	839.8011669436999	1178.153666759986			1076.4893462083126
149	23	1	393.32469093612724		509.7752568534491	455.5576939312956	1020.1569119503137			688.3012603504369
150	23	9	1076.4893462083126	688.3012603504369	420.34071001985996	238.24108063052435	1207.7882678681724
151	23	10	822.9246624084127	509.7752568534491		273.23433166423285	1378.4491512203126			420.34071001985996
152	23	12	839.8011669436999	455.5576939312956	273.23433166423285		1138.3459766257356			238.24108063052435
153	23	14	1178.153666759986	1020.1569119503137	1378.4491512203126	1138.3459766257356				1207.7882678681724
154	24	0		392.3548298415606	835.1748319962713	832.5234606303896	1182.6217696288193			1073.7060235464826
155	24	1	392.3548298415606		531.3292882008294	449.3936192248395	1022.1477694051873			686.8708484860891
156	24	9	1073.7060235464826	686.8708484860891	433.6128745782348	242.30830051816218	1207.6332742186264
157	24	10	835.1748319962713	531.3292882008294		298.64747194644053	1406.1611749724852			433.6128745782348
158	24	12	832.5234606303896	449.3936192248395	298.64747194644053		1135.0208423196466			242.30830051816218
159	24	14	1182.6217696288193	1022.1477694051873	1406.1611749724852	1135.0208423196466				1207.6332742186264
160	25	0		400.21900254735533	887.2181594737565	829.9670550690552	1184.7709958046744			1080.8131198315461
161	25	1	400.21900254735533		566.3007703508799	435.44323682886613	1033.9728296720373			683.8188722169051
162	25	9	1080.8131198315461	683.8188722169051	425.1612194215272	251.63130270298248	1209.3755878551542
163	25	10	887.2181594737565	566.3007703508799		319.20565471181743	1437.6926827385607			425.1612194215272
164	25	12	829.9670550690552	435.44323682886613	319.20565471181743		1130.524214689805			251.63130270298248
165	25	14	1184.7709958046744	1033.9728296720373	1437.6926827385607	1130.524214689805				1209.3755878551542
166	26	0		404.7923078567576	930.7185732002988	837.452759861713	1177.743711509427			1093.7177709537318
167	26	1	404.7923078567576		589.6908088142463	437.23999416796266	1031.6780323821963			693.9773051044249
168	26	9	1093.7177709537318	693.9773051044249	353.64000056554687	256.7957602843162	1247.6929960931895
169	26	10	930.7185732002988	589.6908088142463		304.29067106962054	1428.2329335581085			353.64000056554687
170	26	12	837.452759861713	437.23999416796266	304.29067106962054		1127.5187914176863			256.7957602843162
171	26	14	1177.743711509427	1031.6780323821963	1428.2329335581085	1127.5187914176863				1247.6929960931895
172	27	0		400.1022525555186	954.9811516464605		1182.625099091001			1121.6430470519576
173	27	1	400.1022525555186		618.2708245582999		1023.8934575921462			731.6823508189875
174	27	9	1121.6430470519576	731.6823508189875	318.81597356468825		1285.59033132643
175	27	10	954.9811516464605	618.2708245582999			1424.637366139187			318.81597356468825
176	27	14	1182.625099091001	1023.8934575921462	1424.637366139187					1285.59033132643
177	28	1			619.9885583621685	455.7716670658675	1039.9017381464462
178	28	10		619.9885583621685		319.0048980815185	1440.7248392736205
179	28	12		455.7716670658675	319.0048980815185		1123.795049152647
180	28	14		1039.9017381464462	1440.7248392736205	1123.795049152647
181	29	1			614.4339875039466	456.02090138501325	1033.0453160437833
182	29	10		614.4339875039466		324.75346418475664	1434.8105275610435
183	29	12		456.02090138501325	324.75346418475664		1113.520458949902
184	29	14		1033.0453160437833	1434.8105275610435	1113.520458949902
185	30	1			636.6689190623333	483.7563953065634	1031.7627210264966			733.0948949488054
186	30	9		733.0948949488054	373.4408420352546	253.6653799792159	1263.7003452163808
187	30	10		636.6689190623333		368.0476361831441	1461.2623395544006			373.4408420352546
188	30	12		483.7563953065634	368.0476361831441		1103.2263197096051			253.6653799792159
189	30	14		1031.7627210264966	1461.2623395544006	1103.2263197096051				1263.7003452163808
190	31	0		461.9767310157515	1016.0088889867056	933.8745231560822	1230.4098148584478			1164.7946170892103
191	31	1	461.9767310157515		625.8017357757966	474.65632303804824	1030.0335249398438			704.622594017535
192	31	9	1164.7946170892103	704.622594017535	416.24789789258995	231.11496057157356	1163.5991846422032
193	31	10	1016.0088889867056	625.8017357757966		349.16194308658555	1433.047495723711			416.24789789258995
194	31	12	933.8745231560822	474.65632303804824	349.16194308658555		1089.8682546528273			231.11496057157356
195	31	14	1230.4098148584478	1030.0335249398438	1433.047495723711	1089.8682546528273				1163.5991846422032
196	32	0		465.47965852440853	1036.1352771236004	923.2184532926104	1232.5068458227727			1101.8509710936412	646.7246806021864
197	32	1	465.47965852440853		646.7804882647589	461.26524365054865	1023.7524419995295			636.7312030990786	225.3136702466142
198	32	9	1101.8509710936412	636.7312030990786	442.0793198058466	187.64660934853046	1082.1441967224146				489.75006380806116
199	32	10	1036.1352771236004	646.7804882647589		363.4461789591411	1443.4131641702593			442.0793198058466	421.49881375871036
200	32	11	646.7246806021864	225.3136702466142	421.49881375871036	302.1036659823909	1148.6184364269973			489.75006380806116
201	32	12	923.2184532926104	461.26524365054865	363.4461789591411		1081.9826997230593			187.64660934853046	302.1036659823909
202	32	14	1232.5068458227727	1023.7524419995295	1443.4131641702593	1081.9826997230593				1082.1441967224146	1148.6184364269973
203	33	0		443.61758587774676	1034.5523488446586	915.5490497510224	1226.3885242858398				717.0193947865009
204	33	1	443.61758587774676		645.0373051227348	473.92430830249674	1033.654257960562				277.6834978892336
205	33	10	1034.5523488446586	645.0373051227348		328.50665898882477	1407.3813449097584				407.64721267291895
206	33	11	717.0193947865009	277.6834978892336	407.64721267291895	199.06562988120274	1059.6999575351506
207	33	12	915.5490497510224	473.92430830249674	328.50665898882477		1079.1562097305468				199.06562988120274
208	33	14	1226.3885242858398	1033.654257960562	1407.3813449097584	1079.1562097305468					1059.6999575351506
209	34	0		464.44597371491983	1030.3769031281709	871.9498265382017	1243.0577219099682			1128.7100214404052	729.9676790790123
210	34	1	464.44597371491983		622.5332320446837	409.1721062095998	1034.0663965626193			665.4220465238584	270.2415586100702
211	34	9	1128.7100214404052	665.4220465238584	360.44156946723	256.7879718756313	1123.6616761730374				399.8112054457704
212	34	10	1030.3769031281709	622.5332320446837		340.3451373238642	1391.3350827532524			360.44156946723	391.6485988740417
213	34	11	729.9676790790123	270.2415586100702	391.6485988740417	143.77608458989278	1058.531559520074			399.8112054457704
214	34	12	871.9498265382017	409.1721062095998	340.3451373238642		1053.5131703021088			256.7879718756313	143.77608458989278
215	34	14	1243.0577219099682	1034.0663965626193	1391.3350827532524	1053.5131703021088				1123.6616761730374	1058.531559520074
216	35	0		464.4078218548865	1020.353033268388	845.2381690979176	1237.3747663905224			1149.08944930323	723.6325466008284
217	35	1	464.4078218548865		628.7482107330405	383.2173828259882	1033.049036832231			685.8178056160397	259.6248495425659
218	35	9	1149.08944930323	685.8178056160397	424.6321937865757	304.17121001173007	1138.550009880989				426.28746169691647
219	35	10	1020.353033268388	628.7482107330405		377.2355033662659	1436.5850566534514			424.6321937865757	455.57930154913754
220	35	11	723.6325466008284	259.6248495425659	455.57930154913754	126.2363854045259	1015.8979402479365			426.28746169691647
221	35	12	845.2381690979176	383.2173828259882	377.2355033662659		1061.345608178599			304.17121001173007	126.2363854045259
222	35	14	1237.3747663905224	1033.049036832231	1436.5850566534514	1061.345608178599				1138.550009880989	1015.8979402479365
223	36	0		465.6114259766399	1026.2444275122764	850.9028293524473	1237.2601030098724			1160.6980927441898	707.1606960231882
224	36	1	465.6114259766399		648.1725271870137	387.5159674129571	1031.3263608092252			697.5360653758341	243.07046303489858
225	36	9	1160.6980927441898	697.5360653758341	449.5042408031319	310.089200876135	1166.9859682104152				467.838981381415
226	36	10	1026.2444275122764	648.1725271870137		418.21794557383595	1475.8303806671008			449.5042408031319	543.4860853784575
227	36	11	707.1606960231882	243.07046303489858	543.4860853784575	168.41949115230102	962.619245859961			467.838981381415
228	36	12	850.9028293524473	387.5159674129571	418.21794557383595		1057.9031441961026			310.089200876135	168.41949115230102
229	36	14	1237.2601030098724	1031.3263608092252	1475.8303806671008	1057.9031441961026				1166.9859682104152	962.619245859961
230	37	1			629.5040210356086	387.6290107822169	1038.8707811850327			700.2479025316677	207.20672045085797
231	37	9		700.2479025316677	514.9796719289025	312.8867606658997	1161.3619698440275				531.3965092094603
232	37	10		629.5040210356086		440.50574627353046	1500.8760983172463			514.9796719289025	610.9077774099786
233	37	11		207.20672045085797	610.9077774099786	237.3839190004243	922.969460491516			531.3965092094603
234	37	12		387.6290107822169	440.50574627353046		1061.6384742462944			312.8867606658997	237.3839190004243
235	37	14		1038.8707811850327	1500.8760983172463	1061.6384742462944				1161.3619698440275	922.969460491516
236	38	1			653.6503748182204	393.07712347578814	1035.9479354678015			707.5132949280883	194.24871299444948
237	38	9		707.5132949280883	490.93036675276056	314.54381650256613	1170.0097488910083				586.114429953742
238	38	10		653.6503748182204		453.4355659848486	1502.695681932972			490.93036675276056	671.8455923796777
239	38	11		194.24871299444948	671.8455923796777	286.9853001461922	888.7530942280877			586.114429953742
240	38	12		393.07712347578814	453.4355659848486		1049.4403270315088			314.54381650256613	286.9853001461922
241	38	14		1035.9479354678015	1502.695681932972	1049.4403270315088				1170.0097488910083	888.7530942280877
242	39	1			658.1947375207432	405.4677854034769	1034.090482017894			695.1482755499002	301.84847191927275
243	39	9		695.1482755499002	478.43841035184454	289.6938038688436	1155.8903494709175				582.7088681322775
244	39	10		658.1947375207432		441.3077865843747	1495.5313645992183			478.43841035184454	758.0445649828248
245	39	11		301.84847191927275	758.0445649828248	345.87371250212124	772.2277028182814			582.7088681322775
246	39	12		405.4677854034769	441.3077865843747		1054.4240133836104			289.6938038688436	345.87371250212124
247	39	14		1034.090482017894	1495.5313645992183	1054.4240133836104				1155.8903494709175	772.2277028182814
248	40	1			628.3733961586853	419.9900296435619	1030.8855416582387			712.7626708800062	360.7445425782627	1285.323621699998
249	40	9		712.7626708800062	472.70974180780325	294.4456656159163	1185.4274018260248				562.9815716344541	773.872768935566
250	40	10		628.3733961586853		437.3216779442794	1478.4517662067979			472.70974180780325	735.4694079293849	1246.5768377841778
251	40	11		360.7445425782627	735.4694079293849	322.50968977691196	750.6038402513007			562.9815716344541		953.7139573792552
252	40	12		419.9900296435619	437.3216779442794		1045.2158269945974			294.4456656159163	322.50968977691196	936.8386000267068
253	40	13		1285.323621699998	1246.5768377841778	936.8386000267068	1040.2710283863528			773.872768935566	953.7139573792552
254	40	14		1030.8855416582387	1478.4517662067979	1045.2158269945974				1185.4274018260248	750.6038402513007	1040.2710283863528
255	41	0		457.9875134760772	954.2006143888192	819.5028981034783	1228.4358448856822			1162.6330300228012	795.5897969431232	1757.1382451304166
256	41	1	457.9875134760772		560.8444525891292	363.45022011274114	1035.4795084887			708.276252602048	387.7793348026684	1334.133520304471
257	41	9	1162.6330300228012	708.276252602048	377.3887253217828	345.0305240120068	1206.8334858214698				540.541453082	859.8909814621851
258	41	10	954.2006143888192	560.8444525891292		325.6459926054672	1386.1255579852786			377.3887253217828	630.3935774577657	1231.7249084109649
259	41	11	795.5897969431232	387.7793348026684	630.3935774577657	304.7648683821677	758.7179976776615			540.541453082		961.9190779374323
260	41	12	819.5028981034783	363.45022011274114	325.6459926054672		1061.3722838853482			345.0305240120068	304.7648683821677	1052.4971793311372
261	41	13	1757.1382451304166	1334.133520304471	1231.7249084109649	1052.4971793311372	1039.0800318069826			859.8909814621851	961.9190779374323
262	41	14	1228.4358448856822	1035.4795084887	1386.1255579852786	1061.3722838853482				1206.8334858214698	758.7179976776615	1039.0800318069826
263	42	1			559.048522044375	376.02825691695034	1039.9448302674523			704.5574852345264	428.979748939271	1393.815648678117
264	42	9		704.5574852345264	386.74086931691096	328.7255694344448	1187.81143284614				578.2716705839912	845.3512953204721
265	42	10		559.048522044375		327.3912033027155	1383.9120275508844			386.74086931691096	694.2212363504879	1232.0909311004607
266	42	11		428.979748939271	694.2212363504879	367.35626440827167	693.1725073890337			578.2716705839912		1027.8234588196556
267	42	12		376.02825691695034	327.3912033027155		1056.708332511862			328.7255694344448	367.35626440827167	1073.7269496943811
268	42	13		1393.815648678117	1232.0909311004607	1073.7269496943811	1164.3654119304645			845.3512953204721	1027.8234588196556
269	42	14		1039.9448302674523	1383.9120275508844	1056.708332511862				1187.81143284614	693.1725073890337	1164.3654119304645
270	43	0		456.7437054848156	967.6210518586292	798.4738959415016	1218.8528674536562			1156.8363108063302	775.2241611301856	1786.2748948580115
271	43	1	456.7437054848156		597.0570010476387	342.1932933299541	1042.1522201674763			701.0686931392672	432.88804846056905	1355.996796640759
272	43	9	1156.8363108063302	701.0686931392672	478.2742414138566	358.9527301748797	1185.6337176801273				639.4953088178208	801.6765245409148
273	43	10	967.6210518586292	597.0570010476387		418.98008604228437	1471.717385403869			478.2742414138566	827.8864656461054	1278.328791821572
274	43	11	775.2241611301856	432.88804846056905	827.8864656461054	410.74482650424216	650.9662529655435			639.4953088178208		1038.4230833335707
275	43	12	798.4738959415016	342.1932933299541	418.98008604228437		1052.8687002660872			358.9527301748797	410.74482650424216	1061.0014432129676
276	43	13	1786.2748948580115	1355.996796640759	1278.328791821572	1061.0014432129676	1156.2178914460717			801.6765245409148	1038.4230833335707
277	43	14	1218.8528674536562	1042.1522201674763	1471.717385403869	1052.8687002660872				1185.6337176801273	650.9662529655435	1156.2178914460717
278	44	1				376.9055750449972	1039.03431728697			713.4530468082676	440.0552522127193	1335.7417649006861
279	44	9		713.4530468082676		336.67166869221415	1200.5031497251475				732.9175431110924	826.7034308021226
280	44	11		440.0552522127193		492.5942168763251	609.5226103271314			732.9175431110924		1053.0887011548457
281	44	12		376.9055750449972			1063.038686972398			336.67166869221415	492.5942168763251	1032.6996175074337
282	44	13		1335.7417649006861		1032.6996175074337	1073.2801358452507			826.7034308021226	1053.0887011548457
283	44	14		1039.03431728697		1063.038686972398				1200.5031497251475	609.5226103271314	1073.2801358452507
284	45	1				426.8537513013093	1030.8855416582387			713.0114392490487	435.41539074773186	1336.4694394186497
285	45	9		713.0114392490487		290.1397292685026	1208.6613721386152				751.1772427330317	841.2238851815847
286	45	11		435.41539074773186		568.8049424011715	603.0062706970799			751.1772427330317		1066.6004992498363
287	45	12		426.8537513013093			1120.4060089985237			290.1397292685026	568.8049424011715	1037.6641135261448
288	45	13		1336.4694394186497		1037.6641135261448	1074.7474412623646			841.2238851815847	1066.6004992498363
289	45	14		1030.8855416582387		1120.4060089985237				1208.6613721386152	603.0062706970799	1074.7474412623646
290	46	1				534.474332872964	1027.3276011088187			723.8067767021804	453.36588424803205	1346.9697704477262
291	46	9		723.8067767021804		238.73743422429587	1206.298988642534				701.7653632091	837.9251532804109
292	46	11		453.36588424803205		652.649647590497	605.991439708516			701.7653632091		1015.0116070764906
293	46	12		534.474332872964			1227.1981553522642			238.73743422429587	652.649647590497	1052.0302395843953
294	46	13		1346.9697704477262		1052.0302395843953	1084.2255588667886			837.9251532804109	1015.0116070764906
295	46	14		1027.3276011088187		1227.1981553522642				1206.298988642534	605.991439708516	1084.2255588667886
296	47	1				472.8718774678824	1033.043138015059	763.6463923178056		713.3873859972574	542.0697602707608	1331.3986302005871
297	47	9		713.3873859972574		272.558479963475	1205.7597449326297	268.99372669264983			621.6840535995756	839.9971726142892
298	47	11		542.0697602707608		585.7011289898629	608.5805205558258	840.0821760399396		621.6840535995756		861.8141113372419
299	47	12		472.8718774678824			1193.8829768867633	302.47520559543386		272.558479963475	585.7011289898629	1063.6322790325612
300	47	13		1331.3986302005871		1063.6322790325612	1058.288033807432	1084.8214714873595		839.9971726142892	861.8141113372419
301	47	14		1033.043138015059		1193.8829768867633		1442.8126394303592		1205.7597449326297	608.5805205558258	1058.288033807432
302	47	15		763.6463923178056		302.47520559543386	1442.8126394303592			268.99372669264983	840.0821760399396	1084.8214714873595
303	48	1				465.0471078288736	1032.3749621624886			707.6085164128538	533.2804726408046	1275.344316253458
304	48	9		707.6085164128538		315.42986542177647	1177.9824383241034				570.3881353955393	786.2043706950502
305	48	11		533.2804726408046		594.3741456355584	633.5923373905338			570.3881353955393		791.4120687101
306	48	12		465.0471078288736			1225.3761157293707			315.42986542177647	594.3741456355584	1066.4972163582988
307	48	13		1275.344316253458		1066.4972163582988	994.5535744744976			786.2043706950502	791.4120687101
308	48	14		1032.3749621624886		1225.3761157293707				1177.9824383241034	633.5923373905338	994.5535744744976
309	49	1				462.9704364211607	1035.1379738952678			663.165373417521	564.5716296449903	1241.5042539194137
310	49	9		663.165373417521		259.77454167027224	1153.3992424568346				468.8361254212393	797.8483565189565
311	49	11		564.5716296449903		530.1254568496028	688.9740561153228			468.8361254212393		688.8300316478659
312	49	12		462.9704364211607			1202.424737769479			259.77454167027224	530.1254568496028	1027.1028733773458
313	49	13		1241.5042539194137		1027.1028733773458	930.2624965567514			797.8483565189565	688.8300316478659
314	49	14		1035.1379738952678		1202.424737769479				1153.3992424568346	688.9740561153228	930.2624965567514
315	50	1			795.0006289305688	436.7511448181905	1032.1926297934897			665.7100063090535	663.4269458651796	1245.314819633975
316	50	9		665.7100063090535	482.0739699465218	288.53964199048977	1140.9579582526255				334.3187102152675	805.8162399083304
317	50	10		795.0006289305688		405.1852199920427	1575.5594641269495			482.0739699465218	805.7510859440401	1266.9273854487478
318	50	11		663.4269458651796	805.7510859440401	492.13882695841016	816.2830774308628			334.3187102152675		591.4265064232411
319	50	12		436.7511448181905	405.1852199920427		1189.1520350653234			288.53964199048977	492.13882695841016	1053.8728872591798
320	50	13		1245.314819633975	1266.9273854487478	1053.8728872591798	903.0582068726246			805.8162399083304	591.4265064232411
321	50	14		1032.1926297934897	1575.5594641269495	1189.1520350653234				1140.9579582526255	816.2830774308628	903.0582068726246
322	51	1			787.8212043350953	377.6510459405614	1033.9716207420781			650.891888104315	679.4001490285383	1233.6486533855577
323	51	9		650.891888104315	511.86765867751404	304.03669597599566	1120.660993565851				264.6659451081684	753.1628310000434
324	51	10		787.8212043350953		472.50085978757755	1583.691514310789			511.86765867751404	773.3516745310635	1230.8904297296328
325	51	11		679.4001490285383	773.3516745310635	448.738788160774	875.4202562198341			264.6659451081684		568.9842374793875
326	51	12		377.6510459405614	472.50085978757755		1133.189580343907			304.03669597599566	448.738788160774	1010.5314505249206
327	51	13		1233.6486533855577	1230.8904297296328	1010.5314505249206	957.4838445112273			753.1628310000434	568.9842374793875
328	51	14		1033.9716207420781	1583.691514310789	1133.189580343907				1120.660993565851	875.4202562198341	957.4838445112273
