## Supplementary material for "The BumbleBox: An open-source platform for quantifying behavior in bumblebee colonies": Sample BumbleBox Data Output: bumblebox-01_2023-10-28_00-20-03_raw.csv

filename	colony number	datetime	frame	ID	centroidX	centroidY	frontX	frontY
bumblebox-01_2023-10-28_00-20-03	01	2023-10-28_00-20-03	0	12	2099.0	2042.75	2076.0	2044.5
bumblebox-01_2023-10-28_00-20-03	01	2023-10-28_00-20-03	0	15	2422.25	1976.0	2418.0	1952.0
bumblebox-01_2023-10-28_00-20-03	01	2023-10-28_00-20-03	0	10	2187.0	1762.75	2190.5	1795.0
bumblebox-01_2023-10-28_00-20-03	01	2023-10-28_00-20-03	0	1	1782.0	1594.25	1781.0	1613.5
bumblebox-01_2023-10-28_00-20-03	01	2023-10-28_00-20-03	0	0	1610.5	1226.25	1623.5	1200.5
bumblebox-01_2023-10-28_00-20-03	01	2023-10-28_00-20-03	0	14	1033.0	2255.5	1015.5	2230.0
bumblebox-01_2023-10-28_00-20-03	01	2023-10-28_00-20-03	1	12	2090.5	2045.0	2068.0	2045.0
bumblebox-01_2023-10-28_00-20-03	01	2023-10-28_00-20-03	1	15	2432.0	1973.75	2431.0	1955.0
bumblebox-01_2023-10-28_00-20-03	01	2023-10-28_00-20-03	1	10	2219.25	1747.0	2233.5	1776.5
bumblebox-01_2023-10-28_00-20-03	01	2023-10-28_00-20-03	1	1	1781.5	1590.75	1778.0	1611.0
bumblebox-01_2023-10-28_00-20-03	01	2023-10-28_00-20-03	1	0	1604.0	1229.25	1614.5	1203.5
bumblebox-01_2023-10-28_00-20-03	01	2023-10-28_00-20-03	1	14	1032.75	2255.25	1015.5	2230.0
bumblebox-01_2023-10-28_00-20-03	01	2023-10-28_00-20-03	2	12	2104.5	2011.25	2080.0	2020.5
bumblebox-01_2023-10-28_00-20-03	01	2023-10-28_00-20-03	2	10	2269.0	1766.75	2289.0	1792.5
bumblebox-01_2023-10-28_00-20-03	01	2023-10-28_00-20-03	2	1	1784.75	1584.0	1784.0	1605.0
bumblebox-01_2023-10-28_00-20-03	01	2023-10-28_00-20-03	2	5	2187.25	1319.75	2203.0	1338.0
bumblebox-01_2023-10-28_00-20-03	01	2023-10-28_00-20-03	2	0	1602.75	1231.25	1612.5	1205.5
bumblebox-01_2023-10-28_00-20-03	01	2023-10-28_00-20-03	2	14	1032.5	2255.0	1015.0	2229.0
bumblebox-01_2023-10-28_00-20-03	01	2023-10-28_00-20-03	3	12	1988.0	1956.0	1989.5	1981.0
bumblebox-01_2023-10-28_00-20-03	01	2023-10-28_00-20-03	3	10	2329.75	1741.5	2354.0	1763.0
bumblebox-01_2023-10-28_00-20-03	01	2023-10-28_00-20-03	3	1	1798.0	1591.75	1792.0	1611.0
bumblebox-01_2023-10-28_00-20-03	01	2023-10-28_00-20-03	3	5	2204.5	1410.25	2212.0	1435.0
bumblebox-01_2023-10-28_00-20-03	01	2023-10-28_00-20-03	3	0	1606.5	1229.25	1617.0	1204.0
bumblebox-01_2023-10-28_00-20-03	01	2023-10-28_00-20-03	3	14	1032.75	2255.25	1014.0	2230.5
bumblebox-01_2023-10-28_00-20-03	01	2023-10-28_00-20-03	3	15	2468.75	1927.0	2467.5	1914.0
bumblebox-01_2023-10-28_00-20-03	01	2023-10-28_00-20-03	4	9	2298.5	2097.5	2293.5	2083.0
bumblebox-01_2023-10-28_00-20-03	01	2023-10-28_00-20-03	4	12	1984.0	1906.25	2000.0	1929.0
bumblebox-01_2023-10-28_00-20-03	01	2023-10-28_00-20-03	4	10	2367.0	1746.0	2391.5	1764.0
bumblebox-01_2023-10-28_00-20-03	01	2023-10-28_00-20-03	4	1	1803.5	1585.5	1797.5	1606.0
bumblebox-01_2023-10-28_00-20-03	01	2023-10-28_00-20-03	4	5	2151.0	1353.0	2136.0	1383.0
bumblebox-01_2023-10-28_00-20-03	01	2023-10-28_00-20-03	4	0	1607.5	1230.5	1618.5	1205.0
bumblebox-01_2023-10-28_00-20-03	01	2023-10-28_00-20-03	4	14	1033.0	2255.0	1015.0	2230.5
bumblebox-01_2023-10-28_00-20-03	01	2023-10-28_00-20-03	5	9	2287.25	2073.0	2280.0	2054.5
bumblebox-01_2023-10-28_00-20-03	01	2023-10-28_00-20-03	5	12	2012.75	1938.0	2030.0	1959.0
bumblebox-01_2023-10-28_00-20-03	01	2023-10-28_00-20-03	5	10	2370.5	1795.75	2384.5	1824.5
bumblebox-01_2023-10-28_00-20-03	01	2023-10-28_00-20-03	5	14	1033.0	2255.25	1015.5	2229.5
bumblebox-01_2023-10-28_00-20-03	01	2023-10-28_00-20-03	5	1	1804.5	1588.0	1798.0	1608.0
bumblebox-01_2023-10-28_00-20-03	01	2023-10-28_00-20-03	5	5	2079.5	1469.5	2050.5	1488.0
bumblebox-01_2023-10-28_00-20-03	01	2023-10-28_00-20-03	5	0	1612.25	1230.25	1624.5	1204.0
bumblebox-01_2023-10-28_00-20-03	01	2023-10-28_00-20-03	6	9	2290.25	2128.5	2303.5	2115.0
bumblebox-01_2023-10-28_00-20-03	01	2023-10-28_00-20-03	6	12	1987.75	1901.5	2005.5	1918.0
bumblebox-01_2023-10-28_00-20-03	01	2023-10-28_00-20-03	6	10	2391.25	1826.25	2403.5	1856.0
bumblebox-01_2023-10-28_00-20-03	01	2023-10-28_00-20-03	6	1	1793.5	1587.75	1795.0	1608.5
bumblebox-01_2023-10-28_00-20-03	01	2023-10-28_00-20-03	6	5	2041.75	1514.75	2015.0	1531.0
bumblebox-01_2023-10-28_00-20-03	01	2023-10-28_00-20-03	6	0	1619.5	1224.0	1631.5	1198.5
bumblebox-01_2023-10-28_00-20-03	01	2023-10-28_00-20-03	6	14	1033.25	2255.5	1015.0	2231.0
bumblebox-01_2023-10-28_00-20-03	01	2023-10-28_00-20-03	7	12	1994.0	1893.25	2012.5	1904.0
bumblebox-01_2023-10-28_00-20-03	01	2023-10-28_00-20-03	7	10	2350.75	1783.5	2353.5	1816.0
bumblebox-01_2023-10-28_00-20-03	01	2023-10-28_00-20-03	7	5	2052.25	1306.25	2022.5	1292.0
bumblebox-01_2023-10-28_00-20-03	01	2023-10-28_00-20-03	7	14	1032.75	2255.5	1014.5	2230.5
bumblebox-01_2023-10-28_00-20-03	01	2023-10-28_00-20-03	7	9	2300.5	2112.75	2305.0	2103.5
bumblebox-01_2023-10-28_00-20-03	01	2023-10-28_00-20-03	7	1	1804.5	1584.75	1811.0	1605.5
bumblebox-01_2023-10-28_00-20-03	01	2023-10-28_00-20-03	7	0	1611.25	1234.75	1622.5	1208.0
bumblebox-01_2023-10-28_00-20-03	01	2023-10-28_00-20-03	8	9	2267.5	2092.5	2255.0	2077.0
bumblebox-01_2023-10-28_00-20-03	01	2023-10-28_00-20-03	8	12	2001.0	1893.25	2019.0	1900.0
bumblebox-01_2023-10-28_00-20-03	01	2023-10-28_00-20-03	8	10	2358.5	1762.5	2350.0	1791.5
bumblebox-01_2023-10-28_00-20-03	01	2023-10-28_00-20-03	8	1	1811.25	1581.75	1815.5	1604.0
bumblebox-01_2023-10-28_00-20-03	01	2023-10-28_00-20-03	8	0	1606.5	1232.0	1617.0	1205.5
bumblebox-01_2023-10-28_00-20-03	01	2023-10-28_00-20-03	8	5	1975.25	1177.5	1949.0	1167.0
bumblebox-01_2023-10-28_00-20-03	01	2023-10-28_00-20-03	8	14	1032.25	2254.75	1015.5	2229.5
bumblebox-01_2023-10-28_00-20-03	01	2023-10-28_00-20-03	9	9	2244.75	2107.75	2227.5	2094.5
bumblebox-01_2023-10-28_00-20-03	01	2023-10-28_00-20-03	9	12	2051.25	1898.5	2075.0	1906.0
bumblebox-01_2023-10-28_00-20-03	01	2023-10-28_00-20-03	9	10	2354.25	1708.5	2336.5	1732.0
bumblebox-01_2023-10-28_00-20-03	01	2023-10-28_00-20-03	9	1	1809.0	1582.75	1813.0	1604.5
bumblebox-01_2023-10-28_00-20-03	01	2023-10-28_00-20-03	9	0	1608.25	1233.0	1619.0	1207.0
bumblebox-01_2023-10-28_00-20-03	01	2023-10-28_00-20-03	9	5	1913.5	1131.25	1890.0	1129.5
bumblebox-01_2023-10-28_00-20-03	01	2023-10-28_00-20-03	9	14	1032.5	2255.5	1015.5	2230.0
bumblebox-01_2023-10-28_00-20-03	01	2023-10-28_00-20-03	10	9	2223.75	2113.25	2213.5	2100.0
bumblebox-01_2023-10-28_00-20-03	01	2023-10-28_00-20-03	10	12	2044.25	1874.0	2066.5	1882.0
bumblebox-01_2023-10-28_00-20-03	01	2023-10-28_00-20-03	10	10	2286.5	1643.25	2261.0	1655.0
bumblebox-01_2023-10-28_00-20-03	01	2023-10-28_00-20-03	10	1	1796.75	1578.0	1801.5	1600.5
bumblebox-01_2023-10-28_00-20-03	01	2023-10-28_00-20-03	10	0	1609.25	1234.75	1622.0	1208.0
bumblebox-01_2023-10-28_00-20-03	01	2023-10-28_00-20-03	10	14	1032.75	2255.5	1014.5	2231.0
bumblebox-01_2023-10-28_00-20-03	01	2023-10-28_00-20-03	11	9	2231.5	2089.5	2223.5	2068.5
bumblebox-01_2023-10-28_00-20-03	01	2023-10-28_00-20-03	11	12	2026.5	1843.5	2039.5	1861.5
bumblebox-01_2023-10-28_00-20-03	01	2023-10-28_00-20-03	11	10	2206.75	1603.0	2175.5	1610.0
bumblebox-01_2023-10-28_00-20-03	01	2023-10-28_00-20-03	11	1	1813.75	1573.75	1811.0	1596.0
bumblebox-01_2023-10-28_00-20-03	01	2023-10-28_00-20-03	11	0	1613.0	1234.0	1626.5	1208.0
bumblebox-01_2023-10-28_00-20-03	01	2023-10-28_00-20-03	11	14	1033.0	2255.0	1015.5	2229.5
bumblebox-01_2023-10-28_00-20-03	01	2023-10-28_00-20-03	12	9	2238.5	2098.0	2230.5	2072.0
bumblebox-01_2023-10-28_00-20-03	01	2023-10-28_00-20-03	12	12	2033.75	1866.0	2053.0	1880.0
bumblebox-01_2023-10-28_00-20-03	01	2023-10-28_00-20-03	12	10	2091.0	1648.25	2063.5	1665.0
bumblebox-01_2023-10-28_00-20-03	01	2023-10-28_00-20-03	12	1	1802.0	1572.25	1803.0	1594.5
bumblebox-01_2023-10-28_00-20-03	01	2023-10-28_00-20-03	12	0	1610.0	1238.25	1622.0	1211.5
bumblebox-01_2023-10-28_00-20-03	01	2023-10-28_00-20-03	12	14	1032.75	2255.25	1014.5	2231.0
bumblebox-01_2023-10-28_00-20-03	01	2023-10-28_00-20-03	13	9	2236.25	2091.75	2227.0	2067.0
bumblebox-01_2023-10-28_00-20-03	01	2023-10-28_00-20-03	13	15	2449.75	1894.0	2434.0	1913.0
bumblebox-01_2023-10-28_00-20-03	01	2023-10-28_00-20-03	13	12	2037.5	1870.5	2059.0	1877.5
bumblebox-01_2023-10-28_00-20-03	01	2023-10-28_00-20-03	13	1	1800.25	1574.0	1800.0	1595.5
bumblebox-01_2023-10-28_00-20-03	01	2023-10-28_00-20-03	13	10	2122.75	1581.0	2094.0	1597.5
bumblebox-01_2023-10-28_00-20-03	01	2023-10-28_00-20-03	13	0	1613.25	1232.25	1624.5	1206.0
bumblebox-01_2023-10-28_00-20-03	01	2023-10-28_00-20-03	13	14	1032.25	2255.25	1014.0	2230.5
bumblebox-01_2023-10-28_00-20-03	01	2023-10-28_00-20-03	14	9	2234.25	2093.5	2224.5	2069.0
bumblebox-01_2023-10-28_00-20-03	01	2023-10-28_00-20-03	14	15	2427.25	1944.25	2411.5	1972.0
bumblebox-01_2023-10-28_00-20-03	01	2023-10-28_00-20-03	14	12	2039.0	1862.75	2062.5	1870.0
bumblebox-01_2023-10-28_00-20-03	01	2023-10-28_00-20-03	14	10	2033.75	1642.0	2021.0	1671.5
bumblebox-01_2023-10-28_00-20-03	01	2023-10-28_00-20-03	14	1	1800.75	1573.75	1799.0	1595.5
bumblebox-01_2023-10-28_00-20-03	01	2023-10-28_00-20-03	14	0	1598.25	1227.5	1605.5	1202.5
bumblebox-01_2023-10-28_00-20-03	01	2023-10-28_00-20-03	14	14	1032.5	2255.25	1015.5	2229.5
bumblebox-01_2023-10-28_00-20-03	01	2023-10-28_00-20-03	15	9	2235.25	2094.75	2226.0	2071.0
bumblebox-01_2023-10-28_00-20-03	01	2023-10-28_00-20-03	15	15	2430.75	1938.5	2418.5	1968.5
bumblebox-01_2023-10-28_00-20-03	01	2023-10-28_00-20-03	15	12	2045.0	1881.25	2068.5	1887.0
bumblebox-01_2023-10-28_00-20-03	01	2023-10-28_00-20-03	15	10	2006.75	1620.75	1987.0	1646.0
bumblebox-01_2023-10-28_00-20-03	01	2023-10-28_00-20-03	15	0	1598.25	1224.25	1607.0	1200.0
bumblebox-01_2023-10-28_00-20-03	01	2023-10-28_00-20-03	15	14	1032.75	2255.25	1016.0	2230.5
bumblebox-01_2023-10-28_00-20-03	01	2023-10-28_00-20-03	15	1	1806.75	1575.5	1798.5	1596.5
bumblebox-01_2023-10-28_00-20-03	01	2023-10-28_00-20-03	16	9	2236.0	2096.75	2227.5	2073.0
bumblebox-01_2023-10-28_00-20-03	01	2023-10-28_00-20-03	16	15	2430.25	1927.5	2438.5	1943.0
bumblebox-01_2023-10-28_00-20-03	01	2023-10-28_00-20-03	16	12	2050.5	1882.75	2074.0	1883.0
bumblebox-01_2023-10-28_00-20-03	01	2023-10-28_00-20-03	16	1	1800.75	1573.5	1791.5	1594.0
bumblebox-01_2023-10-28_00-20-03	01	2023-10-28_00-20-03	16	10	2136.0	1568.5	2143.0	1595.0
bumblebox-01_2023-10-28_00-20-03	01	2023-10-28_00-20-03	16	0	1600.0	1236.25	1605.5	1210.0
bumblebox-01_2023-10-28_00-20-03	01	2023-10-28_00-20-03	16	14	1032.0	2255.5	1013.5	2231.0
bumblebox-01_2023-10-28_00-20-03	01	2023-10-28_00-20-03	17	9	2238.5	2099.25	2232.0	2075.5
bumblebox-01_2023-10-28_00-20-03	01	2023-10-28_00-20-03	17	12	2065.5	1878.0	2091.5	1874.5
bumblebox-01_2023-10-28_00-20-03	01	2023-10-28_00-20-03	17	10	2182.75	1613.25	2186.0	1642.0
bumblebox-01_2023-10-28_00-20-03	01	2023-10-28_00-20-03	17	1	1816.75	1579.5	1808.0	1600.0
bumblebox-01_2023-10-28_00-20-03	01	2023-10-28_00-20-03	17	0	1605.5	1231.5	1612.5	1206.0
bumblebox-01_2023-10-28_00-20-03	01	2023-10-28_00-20-03	17	14	1032.25	2255.25	1015.5	2229.5
bumblebox-01_2023-10-28_00-20-03	01	2023-10-28_00-20-03	18	9	2238.75	2100.5	2232.0	2077.5
bumblebox-01_2023-10-28_00-20-03	01	2023-10-28_00-20-03	18	12	2044.0	1903.0	2062.0	1896.0
bumblebox-01_2023-10-28_00-20-03	01	2023-10-28_00-20-03	18	10	2189.25	1606.5	2203.5	1632.0
bumblebox-01_2023-10-28_00-20-03	01	2023-10-28_00-20-03	18	1	1811.25	1577.75	1803.0	1598.0
bumblebox-01_2023-10-28_00-20-03	01	2023-10-28_00-20-03	18	0	1605.5	1233.0	1612.0	1207.5
bumblebox-01_2023-10-28_00-20-03	01	2023-10-28_00-20-03	18	14	1032.25	2255.5	1015.5	2230.0
bumblebox-01_2023-10-28_00-20-03	01	2023-10-28_00-20-03	19	9	2242.5	2099.0	2235.5	2075.5
bumblebox-01_2023-10-28_00-20-03	01	2023-10-28_00-20-03	19	12	2057.75	1885.75	2073.5	1869.0
bumblebox-01_2023-10-28_00-20-03	01	2023-10-28_00-20-03	19	10	2240.25	1628.75	2265.0	1650.0
bumblebox-01_2023-10-28_00-20-03	01	2023-10-28_00-20-03	19	0	1613.75	1227.75	1621.5	1203.0
bumblebox-01_2023-10-28_00-20-03	01	2023-10-28_00-20-03	19	14	1032.5	2255.5	1015.5	2230.0
bumblebox-01_2023-10-28_00-20-03	01	2023-10-28_00-20-03	19	1	1804.5	1579.25	1795.5	1599.5
bumblebox-01_2023-10-28_00-20-03	01	2023-10-28_00-20-03	20	9	2238.25	2104.5	2233.0	2082.0
bumblebox-01_2023-10-28_00-20-03	01	2023-10-28_00-20-03	20	12	2142.0	1860.25	2167.5	1842.0
bumblebox-01_2023-10-28_00-20-03	01	2023-10-28_00-20-03	20	10	2295.75	1663.5	2319.0	1686.0
bumblebox-01_2023-10-28_00-20-03	01	2023-10-28_00-20-03	20	1	1800.0	1580.75	1790.5	1599.5
bumblebox-01_2023-10-28_00-20-03	01	2023-10-28_00-20-03	20	0	1615.0	1227.75	1622.5	1203.0
bumblebox-01_2023-10-28_00-20-03	01	2023-10-28_00-20-03	20	14	1032.5	2255.0	1015.5	2230.0
bumblebox-01_2023-10-28_00-20-03	01	2023-10-28_00-20-03	21	9	2238.75	2106.5	2234.5	2083.5
bumblebox-01_2023-10-28_00-20-03	01	2023-10-28_00-20-03	21	12	2113.0	1892.0	2142.0	1889.5
bumblebox-01_2023-10-28_00-20-03	01	2023-10-28_00-20-03	21	10	2292.5	1670.5	2313.5	1694.5
bumblebox-01_2023-10-28_00-20-03	01	2023-10-28_00-20-03	21	0	1613.0	1230.5	1621.0	1205.5
bumblebox-01_2023-10-28_00-20-03	01	2023-10-28_00-20-03	21	14	1031.75	2255.0	1015.0	2229.5
bumblebox-01_2023-10-28_00-20-03	01	2023-10-28_00-20-03	22	9	2239.0	2106.0	2236.5	2082.5
bumblebox-01_2023-10-28_00-20-03	01	2023-10-28_00-20-03	22	12	2130.0	1886.75	2159.0	1883.5
bumblebox-01_2023-10-28_00-20-03	01	2023-10-28_00-20-03	22	10	2283.25	1680.5	2303.5	1703.0
bumblebox-01_2023-10-28_00-20-03	01	2023-10-28_00-20-03	22	1	1804.25	1580.5	1796.0	1599.5
bumblebox-01_2023-10-28_00-20-03	01	2023-10-28_00-20-03	22	0	1608.25	1232.0	1616.0	1207.5
bumblebox-01_2023-10-28_00-20-03	01	2023-10-28_00-20-03	22	14	1032.5	2255.0	1016.0	2230.0
bumblebox-01_2023-10-28_00-20-03	01	2023-10-28_00-20-03	23	9	2231.25	2105.75	2232.0	2081.0
bumblebox-01_2023-10-28_00-20-03	01	2023-10-28_00-20-03	23	12	2113.75	1898.5	2143.0	1893.5
bumblebox-01_2023-10-28_00-20-03	01	2023-10-28_00-20-03	23	10	2289.75	1689.5	2309.5	1713.5
bumblebox-01_2023-10-28_00-20-03	01	2023-10-28_00-20-03	23	1	1793.0	1575.0	1782.0	1595.0
bumblebox-01_2023-10-28_00-20-03	01	2023-10-28_00-20-03	23	0	1608.75	1227.5	1616.5	1203.0
bumblebox-01_2023-10-28_00-20-03	01	2023-10-28_00-20-03	23	14	1032.75	2255.25	1014.5	2231.0
bumblebox-01_2023-10-28_00-20-03	01	2023-10-28_00-20-03	24	9	2230.5	2104.75	2234.5	2079.5
bumblebox-01_2023-10-28_00-20-03	01	2023-10-28_00-20-03	24	12	2108.75	1895.25	2136.5	1886.0
bumblebox-01_2023-10-28_00-20-03	01	2023-10-28_00-20-03	24	10	2315.25	1679.5	2334.5	1705.0
bumblebox-01_2023-10-28_00-20-03	01	2023-10-28_00-20-03	24	1	1794.5	1574.0	1785.5	1592.5
bumblebox-01_2023-10-28_00-20-03	01	2023-10-28_00-20-03	24	0	1614.25	1225.5	1624.0	1200.5
bumblebox-01_2023-10-28_00-20-03	01	2023-10-28_00-20-03	24	14	1032.25	2255.0	1015.5	2229.5
bumblebox-01_2023-10-28_00-20-03	01	2023-10-28_00-20-03	25	9	2233.5	2108.75	2241.0	2081.0
bumblebox-01_2023-10-28_00-20-03	01	2023-10-28_00-20-03	25	12	2104.0	1893.0	2130.0	1883.0
bumblebox-01_2023-10-28_00-20-03	01	2023-10-28_00-20-03	25	10	2360.5	1703.0	2378.0	1728.0
bumblebox-01_2023-10-28_00-20-03	01	2023-10-28_00-20-03	25	1	1809.5	1572.25	1802.0	1591.5
bumblebox-01_2023-10-28_00-20-03	01	2023-10-28_00-20-03	25	0	1614.5	1222.75	1623.5	1198.0
bumblebox-01_2023-10-28_00-20-03	01	2023-10-28_00-20-03	25	14	1033.0	2255.0	1015.5	2230.0
bumblebox-01_2023-10-28_00-20-03	01	2023-10-28_00-20-03	26	9	2268.75	2088.5	2270.0	2062.5
bumblebox-01_2023-10-28_00-20-03	01	2023-10-28_00-20-03	26	12	2100.5	1894.5	2127.5	1890.0
bumblebox-01_2023-10-28_00-20-03	01	2023-10-28_00-20-03	26	10	2367.75	1749.0	2385.0	1775.0
bumblebox-01_2023-10-28_00-20-03	01	2023-10-28_00-20-03	26	1	1805.25	1572.0	1796.5	1591.5
bumblebox-01_2023-10-28_00-20-03	01	2023-10-28_00-20-03	26	0	1599.75	1223.25	1609.5	1197.5
bumblebox-01_2023-10-28_00-20-03	01	2023-10-28_00-20-03	26	14	1032.25	2255.25	1013.5	2231.0
bumblebox-01_2023-10-28_00-20-03	01	2023-10-28_00-20-03	27	9	2307.25	2086.5	2308.0	2065.5
bumblebox-01_2023-10-28_00-20-03	01	2023-10-28_00-20-03	27	10	2374.0	1774.75	2381.5	1806.5
bumblebox-01_2023-10-28_00-20-03	01	2023-10-28_00-20-03	27	1	1791.5	1567.5	1781.0	1589.0
bumblebox-01_2023-10-28_00-20-03	01	2023-10-28_00-20-03	27	0	1599.0	1216.75	1608.0	1191.5
bumblebox-01_2023-10-28_00-20-03	01	2023-10-28_00-20-03	27	14	1032.75	2255.0	1016.0	2230.0
bumblebox-01_2023-10-28_00-20-03	01	2023-10-28_00-20-03	28	12	2099.0	1901.0	2125.5	1892.0
bumblebox-01_2023-10-28_00-20-03	01	2023-10-28_00-20-03	28	10	2386.25	1762.25	2387.0	1794.5
bumblebox-01_2023-10-28_00-20-03	01	2023-10-28_00-20-03	28	1	1801.75	1555.5	1793.5	1580.5
bumblebox-01_2023-10-28_00-20-03	01	2023-10-28_00-20-03	28	14	1032.5	2255.25	1015.5	2230.5
bumblebox-01_2023-10-28_00-20-03	01	2023-10-28_00-20-03	29	12	2089.75	1906.25	2113.5	1898.5
bumblebox-01_2023-10-28_00-20-03	01	2023-10-28_00-20-03	29	10	2377.0	1754.75	2368.5	1784.0
bumblebox-01_2023-10-28_00-20-03	01	2023-10-28_00-20-03	29	1	1794.75	1558.5	1785.5	1582.0
bumblebox-01_2023-10-28_00-20-03	01	2023-10-28_00-20-03	29	14	1032.5	2255.75	1015.0	2230.5
bumblebox-01_2023-10-28_00-20-03	01	2023-10-28_00-20-03	30	9	2285.0	2089.0	2282.0	2071.0
bumblebox-01_2023-10-28_00-20-03	01	2023-10-28_00-20-03	30	12	2086.75	1930.75	2109.0	1925.5
bumblebox-01_2023-10-28_00-20-03	01	2023-10-28_00-20-03	30	10	2397.0	1732.75	2402.5	1765.0
bumblebox-01_2023-10-28_00-20-03	01	2023-10-28_00-20-03	30	1	1786.75	1551.25	1781.5	1576.5
bumblebox-01_2023-10-28_00-20-03	01	2023-10-28_00-20-03	30	14	1032.25	2255.0	1015.0	2230.0
bumblebox-01_2023-10-28_00-20-03	01	2023-10-28_00-20-03	31	9	2189.25	2131.5	2175.0	2118.0
bumblebox-01_2023-10-28_00-20-03	01	2023-10-28_00-20-03	31	12	2073.0	1931.75	2092.0	1930.5
bumblebox-01_2023-10-28_00-20-03	01	2023-10-28_00-20-03	31	10	2377.0	1760.0	2367.5	1788.5
bumblebox-01_2023-10-28_00-20-03	01	2023-10-28_00-20-03	31	1	1786.25	1553.5	1781.0	1578.5
bumblebox-01_2023-10-28_00-20-03	01	2023-10-28_00-20-03	31	14	1032.25	2255.25	1015.0	2230.0
bumblebox-01_2023-10-28_00-20-03	01	2023-10-28_00-20-03	31	0	1566.75	1147.0	1570.5	1133.0
bumblebox-01_2023-10-28_00-20-03	01	2023-10-28_00-20-03	32	9	2104.75	2109.25	2090.5	2090.0
bumblebox-01_2023-10-28_00-20-03	01	2023-10-28_00-20-03	32	12	2063.25	1926.25	2079.5	1926.5
bumblebox-01_2023-10-28_00-20-03	01	2023-10-28_00-20-03	32	10	2393.5	1774.5	2386.5	1803.0
bumblebox-01_2023-10-28_00-20-03	01	2023-10-28_00-20-03	32	1	1783.5	1559.5	1775.0	1584.0
bumblebox-01_2023-10-28_00-20-03	01	2023-10-28_00-20-03	32	14	1032.5	2255.25	1015.5	2230.0
bumblebox-01_2023-10-28_00-20-03	01	2023-10-28_00-20-03	32	11	1997.0	1631.5	1978.5	1649.5
bumblebox-01_2023-10-28_00-20-03	01	2023-10-28_00-20-03	32	0	1569.75	1146.0	1577.5	1128.5
bumblebox-01_2023-10-28_00-20-03	01	2023-10-28_00-20-03	33	12	2058.75	1921.0	2076.5	1924.5
bumblebox-01_2023-10-28_00-20-03	01	2023-10-28_00-20-03	33	10	2366.0	1804.75	2349.5	1830.0
bumblebox-01_2023-10-28_00-20-03	01	2023-10-28_00-20-03	33	1	1778.25	1539.0	1774.5	1565.5
bumblebox-01_2023-10-28_00-20-03	01	2023-10-28_00-20-03	33	0	1565.0	1150.0	1571.5	1134.0
bumblebox-01_2023-10-28_00-20-03	01	2023-10-28_00-20-03	33	14	1032.5	2254.75	1015.5	2230.0
bumblebox-01_2023-10-28_00-20-03	01	2023-10-28_00-20-03	33	11	1962.5	1746.75	1934.0	1759.5
bumblebox-01_2023-10-28_00-20-03	01	2023-10-28_00-20-03	34	9	2147.75	2116.0	2153.0	2100.5
bumblebox-01_2023-10-28_00-20-03	01	2023-10-28_00-20-03	34	12	2021.75	1892.25	2036.0	1904.0
bumblebox-01_2023-10-28_00-20-03	01	2023-10-28_00-20-03	34	10	2354.5	1820.75	2338.0	1847.0
bumblebox-01_2023-10-28_00-20-03	01	2023-10-28_00-20-03	34	1	1792.25	1553.5	1788.0	1578.5
bumblebox-01_2023-10-28_00-20-03	01	2023-10-28_00-20-03	34	14	1032.75	2255.25	1015.5	2229.5
bumblebox-01_2023-10-28_00-20-03	01	2023-10-28_00-20-03	34	11	1967.75	1759.0	1941.0	1773.5
bumblebox-01_2023-10-28_00-20-03	01	2023-10-28_00-20-03	34	0	1581.25	1139.75	1590.5	1123.5
bumblebox-01_2023-10-28_00-20-03	01	2023-10-28_00-20-03	35	9	2164.0	2131.0	2155.5	2114.5
bumblebox-01_2023-10-28_00-20-03	01	2023-10-28_00-20-03	35	12	2018.75	1863.75	2034.0	1868.5
bumblebox-01_2023-10-28_00-20-03	01	2023-10-28_00-20-03	35	11	1928.0	1776.0	1905.0	1795.5
bumblebox-01_2023-10-28_00-20-03	01	2023-10-28_00-20-03	35	10	2383.5	1767.5	2359.0	1779.0
bumblebox-01_2023-10-28_00-20-03	01	2023-10-28_00-20-03	35	1	1791.75	1555.0	1785.5	1579.0
bumblebox-01_2023-10-28_00-20-03	01	2023-10-28_00-20-03	35	0	1576.0	1143.75	1584.5	1127.5
bumblebox-01_2023-10-28_00-20-03	01	2023-10-28_00-20-03	35	14	1032.25	2255.25	1015.0	2230.5
bumblebox-01_2023-10-28_00-20-03	01	2023-10-28_00-20-03	36	9	2192.5	2128.25	2194.5	2112.0
bumblebox-01_2023-10-28_00-20-03	01	2023-10-28_00-20-03	36	12	2018.25	1871.75	2034.0	1878.0
bumblebox-01_2023-10-28_00-20-03	01	2023-10-28_00-20-03	36	11	1873.0	1786.5	1844.5	1799.5
bumblebox-01_2023-10-28_00-20-03	01	2023-10-28_00-20-03	36	10	2414.25	1737.25	2398.5	1763.5
bumblebox-01_2023-10-28_00-20-03	01	2023-10-28_00-20-03	36	0	1576.5	1144.5	1586.5	1127.5
bumblebox-01_2023-10-28_00-20-03	01	2023-10-28_00-20-03	36	14	1032.5	2255.75	1015.0	2230.5
bumblebox-01_2023-10-28_00-20-03	01	2023-10-28_00-20-03	36	1	1791.5	1557.5	1785.5	1581.5
bumblebox-01_2023-10-28_00-20-03	01	2023-10-28_00-20-03	37	9	2187.5	2131.5	2197.5	2117.0
bumblebox-01_2023-10-28_00-20-03	01	2023-10-28_00-20-03	37	12	2020.75	1866.75	2035.5	1873.5
bumblebox-01_2023-10-28_00-20-03	01	2023-10-28_00-20-03	37	11	1810.0	1757.5	1780.5	1751.0
bumblebox-01_2023-10-28_00-20-03	01	2023-10-28_00-20-03	37	10	2414.5	1669.25	2428.5	1698.5
bumblebox-01_2023-10-28_00-20-03	01	2023-10-28_00-20-03	37	1	1796.25	1550.75	1792.5	1575.0
bumblebox-01_2023-10-28_00-20-03	01	2023-10-28_00-20-03	37	14	1032.75	2255.25	1014.5	2230.5
bumblebox-01_2023-10-28_00-20-03	01	2023-10-28_00-20-03	38	9	2196.25	2132.0	2205.5	2119.0
bumblebox-01_2023-10-28_00-20-03	01	2023-10-28_00-20-03	38	12	2011.75	1877.25	2024.5	1884.0
bumblebox-01_2023-10-28_00-20-03	01	2023-10-28_00-20-03	38	10	2429.0	1699.75	2443.5	1728.0
bumblebox-01_2023-10-28_00-20-03	01	2023-10-28_00-20-03	38	1	1792.5	1551.0	1789.5	1575.5
bumblebox-01_2023-10-28_00-20-03	01	2023-10-28_00-20-03	38	14	1032.75	2255.25	1015.5	2230.0
bumblebox-01_2023-10-28_00-20-03	01	2023-10-28_00-20-03	38	11	1758.5	1742.25	1728.0	1737.5
bumblebox-01_2023-10-28_00-20-03	01	2023-10-28_00-20-03	39	9	2180.5	2124.5	2187.0	2103.0
bumblebox-01_2023-10-28_00-20-03	01	2023-10-28_00-20-03	39	12	2019.0	1884.0	2033.5	1889.0
bumblebox-01_2023-10-28_00-20-03	01	2023-10-28_00-20-03	39	11	1677.25	1830.75	1651.5	1842.5
bumblebox-01_2023-10-28_00-20-03	01	2023-10-28_00-20-03	39	10	2426.25	1714.0	2437.0	1744.5
bumblebox-01_2023-10-28_00-20-03	01	2023-10-28_00-20-03	39	1	1788.75	1550.25	1786.5	1575.0
bumblebox-01_2023-10-28_00-20-03	01	2023-10-28_00-20-03	39	14	1032.0	2255.0	1015.0	2229.5
bumblebox-01_2023-10-28_00-20-03	01	2023-10-28_00-20-03	40	13	1898.25	2832.75	1901.0	2812.5
bumblebox-01_2023-10-28_00-20-03	01	2023-10-28_00-20-03	40	9	2211.25	2125.0	2211.5	2102.5
bumblebox-01_2023-10-28_00-20-03	01	2023-10-28_00-20-03	40	11	1694.75	1901.0	1686.0	1925.5
bumblebox-01_2023-10-28_00-20-03	01	2023-10-28_00-20-03	40	12	2017.25	1903.5	2034.5	1914.5
bumblebox-01_2023-10-28_00-20-03	01	2023-10-28_00-20-03	40	10	2399.75	1691.5	2400.0	1724.0
bumblebox-01_2023-10-28_00-20-03	01	2023-10-28_00-20-03	40	1	1787.0	1552.25	1784.0	1576.5
bumblebox-01_2023-10-28_00-20-03	01	2023-10-28_00-20-03	40	14	1033.0	2255.25	1016.0	2230.5
bumblebox-01_2023-10-28_00-20-03	01	2023-10-28_00-20-03	41	13	1858.75	2884.75	1860.5	2855.0
bumblebox-01_2023-10-28_00-20-03	01	2023-10-28_00-20-03	41	9	2230.25	2109.25	2227.0	2082.0
bumblebox-01_2023-10-28_00-20-03	01	2023-10-28_00-20-03	41	11	1719.25	1933.0	1715.0	1961.0
bumblebox-01_2023-10-28_00-20-03	01	2023-10-28_00-20-03	41	12	2010.5	1843.25	2027.5	1857.0
bumblebox-01_2023-10-28_00-20-03	01	2023-10-28_00-20-03	41	10	2320.25	1742.75	2310.0	1773.0
bumblebox-01_2023-10-28_00-20-03	01	2023-10-28_00-20-03	41	1	1792.75	1552.25	1791.0	1576.5
bumblebox-01_2023-10-28_00-20-03	01	2023-10-28_00-20-03	41	14	1032.25	2255.0	1015.5	2229.5
bumblebox-01_2023-10-28_00-20-03	01	2023-10-28_00-20-03	41	0	1571.5	1151.25	1580.0	1137.0
bumblebox-01_2023-10-28_00-20-03	01	2023-10-28_00-20-03	42	13	1979.75	2932.0	1999.5	2910.5
bumblebox-01_2023-10-28_00-20-03	01	2023-10-28_00-20-03	42	9	2212.25	2119.25	2213.0	2095.0
bumblebox-01_2023-10-28_00-20-03	01	2023-10-28_00-20-03	42	11	1657.5	1956.0	1634.5	1970.0
bumblebox-01_2023-10-28_00-20-03	01	2023-10-28_00-20-03	42	12	2011.75	1858.75	2032.5	1860.5
bumblebox-01_2023-10-28_00-20-03	01	2023-10-28_00-20-03	42	10	2319.75	1747.75	2310.0	1777.5
bumblebox-01_2023-10-28_00-20-03	01	2023-10-28_00-20-03	42	1	1796.75	1550.25	1795.5	1574.5
bumblebox-01_2023-10-28_00-20-03	01	2023-10-28_00-20-03	42	14	1032.25	2255.25	1015.5	2230.5
bumblebox-01_2023-10-28_00-20-03	01	2023-10-28_00-20-03	43	13	1997.25	2891.75	2006.5	2861.0
bumblebox-01_2023-10-28_00-20-03	01	2023-10-28_00-20-03	43	9	2209.75	2118.75	2209.5	2094.0
bumblebox-01_2023-10-28_00-20-03	01	2023-10-28_00-20-03	43	11	1597.75	1933.25	1571.5	1933.0
bumblebox-01_2023-10-28_00-20-03	01	2023-10-28_00-20-03	43	12	1995.5	1830.75	2012.5	1848.0
bumblebox-01_2023-10-28_00-20-03	01	2023-10-28_00-20-03	43	10	2383.75	1673.25	2397.0	1702.0
bumblebox-01_2023-10-28_00-20-03	01	2023-10-28_00-20-03	43	1	1799.5	1550.25	1797.5	1574.5
bumblebox-01_2023-10-28_00-20-03	01	2023-10-28_00-20-03	43	0	1564.25	1158.75	1571.0	1143.0
bumblebox-01_2023-10-28_00-20-03	01	2023-10-28_00-20-03	43	14	1032.0	2255.25	1014.5	2230.0
bumblebox-01_2023-10-28_00-20-03	01	2023-10-28_00-20-03	44	13	1910.25	2873.25	1915.5	2842.5
bumblebox-01_2023-10-28_00-20-03	01	2023-10-28_00-20-03	44	9	2224.25	2108.5	2221.0	2081.5
bumblebox-01_2023-10-28_00-20-03	01	2023-10-28_00-20-03	44	11	1523.5	1893.75	1498.0	1884.5
bumblebox-01_2023-10-28_00-20-03	01	2023-10-28_00-20-03	44	12	2013.75	1845.75	2036.0	1859.0
bumblebox-01_2023-10-28_00-20-03	01	2023-10-28_00-20-03	44	1	1789.25	1543.0	1784.0	1568.5
bumblebox-01_2023-10-28_00-20-03	01	2023-10-28_00-20-03	44	14	1032.75	2255.25	1015.5	2229.5
bumblebox-01_2023-10-28_00-20-03	01	2023-10-28_00-20-03	45	13	1904.75	2884.0	1906.0	2852.5
bumblebox-01_2023-10-28_00-20-03	01	2023-10-28_00-20-03	45	9	2232.5	2109.25	2227.5	2084.0
bumblebox-01_2023-10-28_00-20-03	01	2023-10-28_00-20-03	45	11	1513.5	1891.75	1487.5	1887.0
bumblebox-01_2023-10-28_00-20-03	01	2023-10-28_00-20-03	45	12	2081.5	1861.5	2110.0	1868.5
bumblebox-01_2023-10-28_00-20-03	01	2023-10-28_00-20-03	45	1	1786.75	1552.75	1781.0	1576.0
bumblebox-01_2023-10-28_00-20-03	01	2023-10-28_00-20-03	45	14	1032.75	2255.75	1014.5	2231.0
bumblebox-01_2023-10-28_00-20-03	01	2023-10-28_00-20-03	46	13	1907.5	2895.25	1907.0	2864.0
bumblebox-01_2023-10-28_00-20-03	01	2023-10-28_00-20-03	46	9	2231.5	2122.5	2230.0	2098.5
bumblebox-01_2023-10-28_00-20-03	01	2023-10-28_00-20-03	46	11	1552.75	1944.25	1531.0	1960.0
bumblebox-01_2023-10-28_00-20-03	01	2023-10-28_00-20-03	46	12	2202.75	1885.5	2235.0	1882.0
bumblebox-01_2023-10-28_00-20-03	01	2023-10-28_00-20-03	46	1	1783.5	1554.0	1777.5	1576.5
bumblebox-01_2023-10-28_00-20-03	01	2023-10-28_00-20-03	46	14	1032.5	2255.0	1015.5	2229.5
bumblebox-01_2023-10-28_00-20-03	01	2023-10-28_00-20-03	47	13	1887.0	2879.5	1875.5	2851.0
bumblebox-01_2023-10-28_00-20-03	01	2023-10-28_00-20-03	47	9	2229.5	2112.5	2226.0	2086.0
bumblebox-01_2023-10-28_00-20-03	01	2023-10-28_00-20-03	47	11	1609.75	2063.5	1614.5	2089.0
bumblebox-01_2023-10-28_00-20-03	01	2023-10-28_00-20-03	47	15	2441.75	1947.25	2438.0	1939.5
bumblebox-01_2023-10-28_00-20-03	01	2023-10-28_00-20-03	47	12	2155.25	1850.25	2182.0	1868.5
bumblebox-01_2023-10-28_00-20-03	01	2023-10-28_00-20-03	47	1	1788.5	1551.75	1782.5	1575.0
bumblebox-01_2023-10-28_00-20-03	01	2023-10-28_00-20-03	47	14	1032.25	2255.5	1014.0	2231.0
bumblebox-01_2023-10-28_00-20-03	01	2023-10-28_00-20-03	48	13	1849.0	2822.5	1834.5	2796.0
bumblebox-01_2023-10-28_00-20-03	01	2023-10-28_00-20-03	48	9	2202.5	2120.25	2199.5	2096.5
bumblebox-01_2023-10-28_00-20-03	01	2023-10-28_00-20-03	48	11	1635.25	2060.5	1650.5	2084.0
bumblebox-01_2023-10-28_00-20-03	01	2023-10-28_00-20-03	48	12	2172.5	1806.25	2165.0	1838.0
bumblebox-01_2023-10-28_00-20-03	01	2023-10-28_00-20-03	48	1	1785.25	1548.75	1778.5	1571.5
bumblebox-01_2023-10-28_00-20-03	01	2023-10-28_00-20-03	48	14	1032.25	2255.0	1015.5	2229.5
bumblebox-01_2023-10-28_00-20-03	01	2023-10-28_00-20-03	49	13	1792.75	2790.75	1772.5	2770.0
bumblebox-01_2023-10-28_00-20-03	01	2023-10-28_00-20-03	49	11	1705.25	2107.5	1730.0	2123.0
bumblebox-01_2023-10-28_00-20-03	01	2023-10-28_00-20-03	49	9	2173.75	2089.75	2168.5	2064.0
bumblebox-01_2023-10-28_00-20-03	01	2023-10-28_00-20-03	49	12	2157.25	1830.5	2144.0	1859.5
bumblebox-01_2023-10-28_00-20-03	01	2023-10-28_00-20-03	49	1	1789.5	1549.25	1784.0	1572.5
bumblebox-01_2023-10-28_00-20-03	01	2023-10-28_00-20-03	49	14	1032.25	2255.0	1015.5	2229.5
bumblebox-01_2023-10-28_00-20-03	01	2023-10-28_00-20-03	50	13	1757.0	2794.75	1736.5	2776.0
bumblebox-01_2023-10-28_00-20-03	01	2023-10-28_00-20-03	50	11	1847.25	2210.25	1859.5	2235.5
bumblebox-01_2023-10-28_00-20-03	01	2023-10-28_00-20-03	50	9	2162.25	2098.25	2136.0	2078.5
bumblebox-01_2023-10-28_00-20-03	01	2023-10-28_00-20-03	50	12	2135.0	1811.0	2109.5	1830.0
bumblebox-01_2023-10-28_00-20-03	01	2023-10-28_00-20-03	50	10	2540.0	1798.75	2543.5	1826.5
bumblebox-01_2023-10-28_00-20-03	01	2023-10-28_00-20-03	50	1	1785.0	1549.75	1779.5	1573.0
bumblebox-01_2023-10-28_00-20-03	01	2023-10-28_00-20-03	50	14	1032.25	2256.0	1015.5	2230.5
bumblebox-01_2023-10-28_00-20-03	01	2023-10-28_00-20-03	51	13	1830.5	2785.0	1816.0	2757.5
bumblebox-01_2023-10-28_00-20-03	01	2023-10-28_00-20-03	51	11	1907.5	2221.25	1926.0	2244.0
bumblebox-01_2023-10-28_00-20-03	01	2023-10-28_00-20-03	51	9	2142.5	2099.5	2116.0	2080.0
bumblebox-01_2023-10-28_00-20-03	01	2023-10-28_00-20-03	51	12	2072.0	1803.75	2046.0	1803.5
bumblebox-01_2023-10-28_00-20-03	01	2023-10-28_00-20-03	51	10	2544.0	1782.0	2545.5	1812.5
bumblebox-01_2023-10-28_00-20-03	01	2023-10-28_00-20-03	51	1	1790.5	1552.0	1785.5	1575.0
bumblebox-01_2023-10-28_00-20-03	01	2023-10-28_00-20-03	51	14	1032.75	2255.5	1015.0	2230.5
