## Supplementary material for "The BumbleBox: An open-source platform for quantifying behavior in bumblebee colonies": Sample BumbleBox Data Output: bumblebox-01_2023-10-28_00-20-03_updated.csv

filename	colony number	datetime	frame	ID	centroidX	centroidY	frontX	frontY	elapsed frames	speed	distance_from_center
bumblebox-01_2023-10-28_00-20-03	1	2023-10-28_00-20-03	0	0	1610.5	1226.25	1623.5	1200.5			632.7432681607744
bumblebox-01_2023-10-28_00-20-03	1	2023-10-28_00-20-03	0	1	1782.0	1594.25	1781.0	1613.5			227.5721535457368
bumblebox-01_2023-10-28_00-20-03	1	2023-10-28_00-20-03	0	10	2187.0	1762.75	2190.5	1795.0			334.66812178053516
bumblebox-01_2023-10-28_00-20-03	1	2023-10-28_00-20-03	0	12	2099.0	2042.75	2076.0	2044.5			337.0431501595077
bumblebox-01_2023-10-28_00-20-03	1	2023-10-28_00-20-03	0	14	1033.0	2255.5	1015.5	2230.0			935.710192440005
bumblebox-01_2023-10-28_00-20-03	1	2023-10-28_00-20-03	0	15	2422.25	1976.0	2418.0	1952.0			590.5577004573257
bumblebox-01_2023-10-28_00-20-03	1	2023-10-28_00-20-03	1	0	1604.0	1229.25	1614.5	1203.5	1.0	7.158910531638177	631.7740948665468
bumblebox-01_2023-10-28_00-20-03	1	2023-10-28_00-20-03	1	1	1781.5	1590.75	1778.0	1611.0	1.0	3.5355339059327378	229.90053706862977
bumblebox-01_2023-10-28_00-20-03	1	2023-10-28_00-20-03	1	10	2219.25	1747.0	2233.5	1776.5	1.0	35.890458342016196	364.1985588628513
bumblebox-01_2023-10-28_00-20-03	1	2023-10-28_00-20-03	1	12	2090.5	2045.0	2068.0	2045.0	1.0	8.792752697534487	331.44171600918185
bumblebox-01_2023-10-28_00-20-03	1	2023-10-28_00-20-03	1	14	1032.75	2255.25	1015.5	2230.0	1.0	0.3535533905932738	940.9676240150054
bumblebox-01_2023-10-28_00-20-03	1	2023-10-28_00-20-03	1	15	2432.0	1973.75	2431.0	1955.0	1.0	10.00624804809475	595.8566720370857
bumblebox-01_2023-10-28_00-20-03	1	2023-10-28_00-20-03	2	0	1602.75	1231.25	1612.5	1205.5	1.0	2.358495283014151	516.192209907748
bumblebox-01_2023-10-28_00-20-03	1	2023-10-28_00-20-03	2	1	1784.75	1584.0	1784.0	1605.0	1.0	7.4916620318858484	119.60769931785799
bumblebox-01_2023-10-28_00-20-03	1	2023-10-28_00-20-03	2	5	2187.25	1319.75	2203.0	1338.0			517.7844846743136
bumblebox-01_2023-10-28_00-20-03	1	2023-10-28_00-20-03	2	10	2269.0	1766.75	2289.0	1792.5	1.0	53.526862415052875	444.7552951561616
bumblebox-01_2023-10-28_00-20-03	1	2023-10-28_00-20-03	2	12	2104.5	2011.25	2080.0	2020.5	1.0	36.538507084991856	418.93513527686406
bumblebox-01_2023-10-28_00-20-03	1	2023-10-28_00-20-03	2	14	1032.5	2255.0	1015.0	2229.0	1.0	0.3535533905932738	974.7712988539641
bumblebox-01_2023-10-28_00-20-03	1	2023-10-28_00-20-03	3	0	1606.5	1229.25	1617.0	1204.0	1.0	4.25	590.0222518287436
bumblebox-01_2023-10-28_00-20-03	1	2023-10-28_00-20-03	3	1	1798.0	1591.75	1792.0	1611.0	1.0	15.350081433008752	183.38437523854824
bumblebox-01_2023-10-28_00-20-03	1	2023-10-28_00-20-03	3	5	2204.5	1410.25	2212.0	1435.0	1.0	92.129324864562	429.21977446981435
bumblebox-01_2023-10-28_00-20-03	1	2023-10-28_00-20-03	3	10	2329.75	1741.5	2354.0	1763.0	1.0	65.78848683470383	411.5852938111766
bumblebox-01_2023-10-28_00-20-03	1	2023-10-28_00-20-03	3	12	1988.0	1956.0	1989.5	1981.0	1.0	128.93724248641274	236.3610634091799
bumblebox-01_2023-10-28_00-20-03	1	2023-10-28_00-20-03	3	14	1032.75	2255.25	1014.0	2230.5	1.0	0.3535533905932738	1029.5505167701258
bumblebox-01_2023-10-28_00-20-03	1	2023-10-28_00-20-03	3	15	2468.75	1927.0	2467.5	1914.0	2.0	59.46532603122596	584.5719347854252
bumblebox-01_2023-10-28_00-20-03	1	2023-10-28_00-20-03	4	0	1607.5	1230.5	1618.5	1205.0	1.0	1.6007810593582121	582.8053909535239
bumblebox-01_2023-10-28_00-20-03	1	2023-10-28_00-20-03	4	1	1803.5	1585.5	1797.5	1606.0	1.0	8.325412902673357	177.31342954192272
bumblebox-01_2023-10-28_00-20-03	1	2023-10-28_00-20-03	4	5	2151.0	1353.0	2136.0	1383.0	1.0	78.35695565806523	464.89002018471734
bumblebox-01_2023-10-28_00-20-03	1	2023-10-28_00-20-03	4	9	2298.5	2097.5	2293.5	2083.0			541.8760224668459
bumblebox-01_2023-10-28_00-20-03	1	2023-10-28_00-20-03	4	10	2367.0	1746.0	2391.5	1764.0	1.0	37.520827549509086	474.9785884003356
bumblebox-01_2023-10-28_00-20-03	1	2023-10-28_00-20-03	4	12	1984.0	1906.25	2000.0	1929.0	1.0	49.91054497799037	190.75533266143697
bumblebox-01_2023-10-28_00-20-03	1	2023-10-28_00-20-03	4	14	1033.0	2255.0	1015.0	2230.5	1.0	0.3535533905932738	1002.0724322317103
bumblebox-01_2023-10-28_00-20-03	1	2023-10-28_00-20-03	5	0	1612.25	1230.25	1624.5	1204.0	1.0	4.756574397610112	599.932649281125
bumblebox-01_2023-10-28_00-20-03	1	2023-10-28_00-20-03	5	1	1804.5	1588.0	1798.0	1608.0	1.0	2.692582403567252	194.04644536600935
bumblebox-01_2023-10-28_00-20-03	1	2023-10-28_00-20-03	5	5	2079.5	1469.5	2050.5	1488.0	1.0	136.69125795017032	352.7666490379574
bumblebox-01_2023-10-28_00-20-03	1	2023-10-28_00-20-03	5	9	2287.25	2073.0	2280.0	2054.5	1.0	26.95946030617082	506.54335919533884
bumblebox-01_2023-10-28_00-20-03	1	2023-10-28_00-20-03	5	10	2370.5	1795.75	2384.5	1824.5	1.0	49.87296361757541	485.8436658041771
bumblebox-01_2023-10-28_00-20-03	1	2023-10-28_00-20-03	5	12	2012.75	1938.0	2030.0	1959.0	1.0	42.83252269012415	215.25847360599698
bumblebox-01_2023-10-28_00-20-03	1	2023-10-28_00-20-03	5	14	1033.0	2255.25	1015.5	2229.5	1.0	0.25	983.9419424810944
bumblebox-01_2023-10-28_00-20-03	1	2023-10-28_00-20-03	6	0	1619.5	1224.0	1631.5	1198.5	1.0	9.572094859538323	611.0206520608758
bumblebox-01_2023-10-28_00-20-03	1	2023-10-28_00-20-03	6	1	1793.5	1587.75	1795.0	1608.5	1.0	11.002840542332693	207.8207411669578
bumblebox-01_2023-10-28_00-20-03	1	2023-10-28_00-20-03	6	5	2041.75	1514.75	2015.0	1531.0	1.0	58.92898268254764	308.23559767403464
bumblebox-01_2023-10-28_00-20-03	1	2023-10-28_00-20-03	6	9	2290.25	2128.5	2303.5	2115.0	1.0	55.58102194094671	540.6062698772669
bumblebox-01_2023-10-28_00-20-03	1	2023-10-28_00-20-03	6	10	2391.25	1826.25	2403.5	1856.0	1.0	36.88919218416147	514.0180354971278
bumblebox-01_2023-10-28_00-20-03	1	2023-10-28_00-20-03	6	12	1987.75	1901.5	2005.5	1918.0	1.0	44.24081825644729	164.9903560879872
bumblebox-01_2023-10-28_00-20-03	1	2023-10-28_00-20-03	6	14	1033.25	2255.5	1015.0	2231.0	1.0	0.3535533905932738	972.3092154552396
bumblebox-01_2023-10-28_00-20-03	1	2023-10-28_00-20-03	7	0	1611.25	1234.75	1622.5	1208.0	1.0	13.550830232867652	570.1750324260444
bumblebox-01_2023-10-28_00-20-03	1	2023-10-28_00-20-03	7	1	1804.5	1584.75	1811.0	1605.5	1.0	11.40175425099138	170.57624424884253
bumblebox-01_2023-10-28_00-20-03	1	2023-10-28_00-20-03	7	5	2052.25	1306.25	2022.5	1292.0	1.0	208.76422107248166	466.2161857848299
bumblebox-01_2023-10-28_00-20-03	1	2023-10-28_00-20-03	7	9	2300.5	2112.75	2305.0	2103.5	1.0	18.791620472966134	564.3010576575854
bumblebox-01_2023-10-28_00-20-03	1	2023-10-28_00-20-03	7	10	2350.75	1783.5	2353.5	1816.0	1.0	58.888135477360805	474.8700063798341
bumblebox-01_2023-10-28_00-20-03	1	2023-10-28_00-20-03	7	12	1994.0	1893.25	2012.5	1904.0	1.0	10.350120772242226	193.25715130522926
bumblebox-01_2023-10-28_00-20-03	1	2023-10-28_00-20-03	7	14	1032.75	2255.5	1014.5	2230.5	1.0	0.5	990.7330374680216
bumblebox-01_2023-10-28_00-20-03	1	2023-10-28_00-20-03	8	0	1606.5	1232.0	1617.0	1205.5	1.0	5.488624600025037	546.2848667245369
bumblebox-01_2023-10-28_00-20-03	1	2023-10-28_00-20-03	8	1	1811.25	1581.75	1815.5	1604.0	1.0	7.386643351347079	142.11135688291088
bumblebox-01_2023-10-28_00-20-03	1	2023-10-28_00-20-03	8	5	1975.25	1177.5	1949.0	1167.0	1.0	150.0185405208303	547.2655273246793
bumblebox-01_2023-10-28_00-20-03	1	2023-10-28_00-20-03	8	9	2267.5	2092.5	2255.0	2077.0	1.0	38.71772849742092	553.1642857604024
bumblebox-01_2023-10-28_00-20-03	1	2023-10-28_00-20-03	8	10	2358.5	1762.5	2350.0	1791.5	1.0	22.384425389095874	496.3211214649694
bumblebox-01_2023-10-28_00-20-03	1	2023-10-28_00-20-03	8	12	2001.0	1893.25	2019.0	1900.0	1.0	7.0	225.66770823672644
bumblebox-01_2023-10-28_00-20-03	1	2023-10-28_00-20-03	8	14	1032.25	2254.75	1015.5	2229.5	1.0	0.9013878188659973	992.8789643028509
bumblebox-01_2023-10-28_00-20-03	1	2023-10-28_00-20-03	9	0	1608.25	1233.0	1619.0	1207.0	1.0	2.0155644370746373	532.2669486186766
bumblebox-01_2023-10-28_00-20-03	1	2023-10-28_00-20-03	9	1	1809.0	1582.75	1813.0	1604.5	1.0	2.462214450449026	129.76385538070812
bumblebox-01_2023-10-28_00-20-03	1	2023-10-28_00-20-03	9	5	1913.5	1131.25	1890.0	1129.5	1.0	77.1500162022018	573.80155941914
bumblebox-01_2023-10-28_00-20-03	1	2023-10-28_00-20-03	9	9	2244.75	2107.75	2227.5	2094.5	1.0	27.388409957498446	559.4680247013812
bumblebox-01_2023-10-28_00-20-03	1	2023-10-28_00-20-03	9	10	2354.25	1708.5	2336.5	1732.0	1.0	54.166987178538925	495.21535461754365
bumblebox-01_2023-10-28_00-20-03	1	2023-10-28_00-20-03	9	12	2051.25	1898.5	2075.0	1906.0	1.0	50.52350937929787	274.5225028878993
bumblebox-01_2023-10-28_00-20-03	1	2023-10-28_00-20-03	9	14	1032.5	2255.5	1015.5	2230.0	1.0	0.7905694150420949	994.5193953896136
bumblebox-01_2023-10-28_00-20-03	1	2023-10-28_00-20-03	10	0	1609.25	1234.75	1622.0	1208.0	1.0	2.0155644370746373	591.967532072307
bumblebox-01_2023-10-28_00-20-03	1	2023-10-28_00-20-03	10	1	1796.75	1578.0	1801.5	1600.5	1.0	13.138683343470912	208.1671420464281
bumblebox-01_2023-10-28_00-20-03	1	2023-10-28_00-20-03	10	9	2223.75	2113.25	2213.5	2100.0	1.0	21.70829334609241	512.1400124586158
bumblebox-01_2023-10-28_00-20-03	1	2023-10-28_00-20-03	10	10	2286.5	1643.25	2261.0	1655.0	1.0	94.06181478155735	475.3377052452055
bumblebox-01_2023-10-28_00-20-03	1	2023-10-28_00-20-03	10	12	2044.25	1874.0	2066.5	1882.0	1.0	25.480384612481814	230.6944603317943
bumblebox-01_2023-10-28_00-20-03	1	2023-10-28_00-20-03	10	14	1032.75	2255.5	1014.5	2231.0	1.0	0.25	928.5858965982151
bumblebox-01_2023-10-28_00-20-03	1	2023-10-28_00-20-03	11	0	1613.0	1234.0	1626.5	1208.0	1.0	3.824264635194589	571.5522191682147
bumblebox-01_2023-10-28_00-20-03	1	2023-10-28_00-20-03	11	1	1813.75	1573.75	1811.0	1596.0	1.0	17.523198908875056	192.83542655879154
bumblebox-01_2023-10-28_00-20-03	1	2023-10-28_00-20-03	11	9	2231.5	2089.5	2223.5	2068.5	1.0	24.982493870708744	522.5624181882752
bumblebox-01_2023-10-28_00-20-03	1	2023-10-28_00-20-03	11	10	2206.75	1603.0	2175.5	1610.0	1.0	89.33154538011755	419.1832853730109
bumblebox-01_2023-10-28_00-20-03	1	2023-10-28_00-20-03	11	12	2026.5	1843.5	2039.5	1861.5	1.0	35.28898553373276	219.7008896267327
bumblebox-01_2023-10-28_00-20-03	1	2023-10-28_00-20-03	11	14	1033.0	2255.0	1015.5	2229.5	1.0	0.5590169943749475	926.9428367323653
bumblebox-01_2023-10-28_00-20-03	1	2023-10-28_00-20-03	12	0	1610.0	1238.25	1622.0	1211.5	1.0	5.202163011671203	574.23031214739
bumblebox-01_2023-10-28_00-20-03	1	2023-10-28_00-20-03	12	1	1802.0	1572.25	1803.0	1594.5	1.0	11.845357740482134	207.41773804464168
bumblebox-01_2023-10-28_00-20-03	1	2023-10-28_00-20-03	12	9	2238.5	2098.0	2230.5	2072.0	1.0	11.01135777277262	540.7872091271719
bumblebox-01_2023-10-28_00-20-03	1	2023-10-28_00-20-03	12	10	2091.0	1648.25	2063.5	1665.0	1.0	124.2804288695529	318.0835079905207
bumblebox-01_2023-10-28_00-20-03	1	2023-10-28_00-20-03	12	12	2033.75	1866.0	2053.0	1880.0	1.0	23.6392153000052	247.93336078246693
bumblebox-01_2023-10-28_00-20-03	1	2023-10-28_00-20-03	12	14	1032.75	2255.25	1014.5	2231.0	1.0	0.3535533905932738	903.8251198225363
bumblebox-01_2023-10-28_00-20-03	1	2023-10-28_00-20-03	13	0	1613.25	1232.25	1624.5	1206.0	1.0	6.823672031978091	622.6528099058683
bumblebox-01_2023-10-28_00-20-03	1	2023-10-28_00-20-03	13	1	1800.25	1574.0	1800.0	1595.5	1.0	2.4748737341529163	233.38964638735865
bumblebox-01_2023-10-28_00-20-03	1	2023-10-28_00-20-03	13	9	2236.25	2091.75	2227.0	2067.0	1.0	6.642665127793212	455.63266874372675
bumblebox-01_2023-10-28_00-20-03	1	2023-10-28_00-20-03	13	10	2122.75	1581.0	2094.0	1597.5	1.0	74.36817195548106	303.25380442454326
bumblebox-01_2023-10-28_00-20-03	1	2023-10-28_00-20-03	13	12	2037.5	1870.5	2059.0	1877.5	1.0	5.8576872569299905	162.60618587148974
bumblebox-01_2023-10-28_00-20-03	1	2023-10-28_00-20-03	13	14	1032.25	2255.25	1014.0	2230.5	1.0	0.5	985.7177335602227
bumblebox-01_2023-10-28_00-20-03	1	2023-10-28_00-20-03	13	15	2449.75	1894.0	2434.0	1913.0	10.0		561.469002997076
bumblebox-01_2023-10-28_00-20-03	1	2023-10-28_00-20-03	14	0	1598.25	1227.5	1605.5	1202.5	1.0	15.734118977559563	638.3097298525928
bumblebox-01_2023-10-28_00-20-03	1	2023-10-28_00-20-03	14	1	1800.75	1573.75	1799.0	1595.5	1.0	0.5590169943749475	239.86636638864113
bumblebox-01_2023-10-28_00-20-03	1	2023-10-28_00-20-03	14	9	2234.25	2093.5	2224.5	2069.0	1.0	2.6575364531836625	459.49742398958136
bumblebox-01_2023-10-28_00-20-03	1	2023-10-28_00-20-03	14	10	2033.75	1642.0	2021.0	1671.5	1.0	107.89810007595129	219.78631784122518
bumblebox-01_2023-10-28_00-20-03	1	2023-10-28_00-20-03	14	12	2039.0	1862.75	2062.5	1870.0	1.0	7.893826701923472	170.22330022289978
bumblebox-01_2023-10-28_00-20-03	1	2023-10-28_00-20-03	14	14	1032.5	2255.25	1015.5	2229.5	1.0	0.25	962.8249583959715
bumblebox-01_2023-10-28_00-20-03	1	2023-10-28_00-20-03	14	15	2427.25	1944.25	2411.5	1972.0	1.0	55.05735645669886	565.1844662296963
bumblebox-01_2023-10-28_00-20-03	1	2023-10-28_00-20-03	15	0	1598.25	1224.25	1607.0	1200.0	1.0	3.25	639.4586408176268
bumblebox-01_2023-10-28_00-20-03	1	2023-10-28_00-20-03	15	1	1806.75	1575.5	1798.5	1596.5	1.0	6.25	234.62436869974763
bumblebox-01_2023-10-28_00-20-03	1	2023-10-28_00-20-03	15	9	2235.25	2094.75	2226.0	2071.0	1.0	1.6007810593582121	462.9906236653619
bumblebox-01_2023-10-28_00-20-03	1	2023-10-28_00-20-03	15	10	2006.75	1620.75	1987.0	1646.0	1.0	34.359314603175655	218.77409196777973
bumblebox-01_2023-10-28_00-20-03	1	2023-10-28_00-20-03	15	12	2045.0	1881.25	2068.5	1887.0	1.0	19.448650338776723	185.11455361257703
bumblebox-01_2023-10-28_00-20-03	1	2023-10-28_00-20-03	15	14	1032.75	2255.25	1016.0	2230.5	1.0	0.25	961.9076636124315
bumblebox-01_2023-10-28_00-20-03	1	2023-10-28_00-20-03	15	15	2430.75	1938.5	2418.5	1968.5	1.0	6.73145600891813	568.8621048969206
bumblebox-01_2023-10-28_00-20-03	1	2023-10-28_00-20-03	16	0	1600.0	1236.25	1605.5	1210.0	1.0	12.126932835634904	630.1616127338011
bumblebox-01_2023-10-28_00-20-03	1	2023-10-28_00-20-03	16	1	1800.75	1573.5	1791.5	1594.0	1.0	6.324555320336759	238.71164079068188
bumblebox-01_2023-10-28_00-20-03	1	2023-10-28_00-20-03	16	9	2236.0	2096.75	2227.5	2073.0	1.0	2.1360009363293826	455.4646539748263
bumblebox-01_2023-10-28_00-20-03	1	2023-10-28_00-20-03	16	10	2136.0	1568.5	2143.0	1595.0	1.0	139.41171041200232	326.22528251038364
bumblebox-01_2023-10-28_00-20-03	1	2023-10-28_00-20-03	16	12	2050.5	1882.75	2074.0	1883.0	1.0	5.70087712549569	177.75850678573423
bumblebox-01_2023-10-28_00-20-03	1	2023-10-28_00-20-03	16	14	1032.0	2255.5	1013.5	2231.0	1.0	0.7905694150420949	982.3925637110115
bumblebox-01_2023-10-28_00-20-03	1	2023-10-28_00-20-03	16	15	2430.25	1927.5	2438.5	1943.0	1.0	11.01135777277262	549.4109484767505
bumblebox-01_2023-10-28_00-20-03	1	2023-10-28_00-20-03	17	0	1605.5	1231.5	1612.5	1206.0	1.0	7.267220926874317	586.6502868215252
bumblebox-01_2023-10-28_00-20-03	1	2023-10-28_00-20-03	17	1	1816.75	1579.5	1808.0	1600.0	1.0	17.08800749063506	196.74226124834266
bumblebox-01_2023-10-28_00-20-03	1	2023-10-28_00-20-03	17	9	2238.5	2099.25	2232.0	2075.5	1.0	3.5355339059327378	525.9279266475377
bumblebox-01_2023-10-28_00-20-03	1	2023-10-28_00-20-03	17	10	2182.75	1613.25	2186.0	1642.0	1.0	64.71572451885245	394.4095490237414
bumblebox-01_2023-10-28_00-20-03	1	2023-10-28_00-20-03	17	12	2065.5	1878.0	2091.5	1874.5	1.0	15.734118977559563	262.5306661981499
bumblebox-01_2023-10-28_00-20-03	1	2023-10-28_00-20-03	17	14	1032.25	2255.25	1015.5	2229.5	1.0	0.3535533905932738	925.0423057142366
bumblebox-01_2023-10-28_00-20-03	1	2023-10-28_00-20-03	18	0	1605.5	1233.0	1612.0	1207.5	1.0	1.5	587.0327234514085
bumblebox-01_2023-10-28_00-20-03	1	2023-10-28_00-20-03	18	1	1811.25	1577.75	1803.0	1598.0	1.0	5.771698190307598	201.82206908424175
bumblebox-01_2023-10-28_00-20-03	1	2023-10-28_00-20-03	18	9	2238.75	2100.5	2232.0	2077.5	1.0	1.2747548783981961	527.5730021233501
bumblebox-01_2023-10-28_00-20-03	1	2023-10-28_00-20-03	18	10	2189.25	1606.5	2203.5	1632.0	1.0	9.370832406995657	407.5638263750162
bumblebox-01_2023-10-28_00-20-03	1	2023-10-28_00-20-03	18	12	2044.0	1903.0	2062.0	1896.0	1.0	32.973474187595095	255.7039337517338
bumblebox-01_2023-10-28_00-20-03	1	2023-10-28_00-20-03	18	14	1032.25	2255.5	1015.5	2230.0	1.0	0.25	920.6018081864228
bumblebox-01_2023-10-28_00-20-03	1	2023-10-28_00-20-03	19	0	1613.75	1227.75	1621.5	1203.0	1.0	9.778803607803972	593.146431529442
bumblebox-01_2023-10-28_00-20-03	1	2023-10-28_00-20-03	19	1	1804.5	1579.25	1795.5	1599.5	1.0	6.914658342969665	201.94734685748597
bumblebox-01_2023-10-28_00-20-03	1	2023-10-28_00-20-03	19	9	2242.5	2099.0	2235.5	2075.5	1.0	4.038873605350878	520.3841546422967
bumblebox-01_2023-10-28_00-20-03	1	2023-10-28_00-20-03	19	10	2240.25	1628.75	2265.0	1650.0	1.0	55.6422725991669	435.25335254628163
bumblebox-01_2023-10-28_00-20-03	1	2023-10-28_00-20-03	19	12	2057.75	1885.75	2073.5	1869.0	1.0	22.05957841845578	249.68785026397353
bumblebox-01_2023-10-28_00-20-03	1	2023-10-28_00-20-03	19	14	1032.5	2255.5	1015.5	2230.0	1.0	0.25	930.4488621463538
bumblebox-01_2023-10-28_00-20-03	1	2023-10-28_00-20-03	20	0	1615.0	1227.75	1622.5	1203.0	1.0	1.25	603.5130904522471
bumblebox-01_2023-10-28_00-20-03	1	2023-10-28_00-20-03	20	1	1800.0	1580.75	1790.5	1599.5	1.0	4.743416490252569	208.3069858339422
bumblebox-01_2023-10-28_00-20-03	1	2023-10-28_00-20-03	20	9	2238.25	2104.5	2233.0	2082.0	1.0	6.950719387228922	501.74220257740154
bumblebox-01_2023-10-28_00-20-03	1	2023-10-28_00-20-03	20	10	2295.75	1663.5	2319.0	1686.0	1.0	65.48139048615263	457.4375052185331
bumblebox-01_2023-10-28_00-20-03	1	2023-10-28_00-20-03	20	12	2142.0	1860.25	2167.5	1842.0	1.0	88.02449943055626	298.5323969251727
bumblebox-01_2023-10-28_00-20-03	1	2023-10-28_00-20-03	20	14	1032.5	2255.0	1015.5	2230.0	1.0	0.5	947.8891067422157
bumblebox-01_2023-10-28_00-20-03	1	2023-10-28_00-20-03	21	0	1613.0	1230.5	1621.0	1205.5	1.0	3.400367627183861	648.3881553514068
bumblebox-01_2023-10-28_00-20-03	1	2023-10-28_00-20-03	21	9	2238.75	2106.5	2234.5	2083.5	1.0	2.0615528128088303	470.1896027136287
bumblebox-01_2023-10-28_00-20-03	1	2023-10-28_00-20-03	21	10	2292.5	1670.5	2313.5	1694.5	1.0	7.7176745202165655	463.348950576129
bumblebox-01_2023-10-28_00-20-03	1	2023-10-28_00-20-03	21	12	2113.0	1892.0	2142.0	1889.5	1.0	43.00072673804479	262.4123663244551
bumblebox-01_2023-10-28_00-20-03	1	2023-10-28_00-20-03	21	14	1031.75	2255.0	1015.0	2229.5	1.0	0.75	928.557705530464
bumblebox-01_2023-10-28_00-20-03	1	2023-10-28_00-20-03	22	0	1608.25	1232.0	1616.0	1207.5	1.0	4.981214711292819	608.0503137305151
bumblebox-01_2023-10-28_00-20-03	1	2023-10-28_00-20-03	22	1	1804.25	1580.5	1796.0	1599.5	2.0	4.257346591481601	214.46206120068055
bumblebox-01_2023-10-28_00-20-03	1	2023-10-28_00-20-03	22	9	2239.0	2106.0	2236.5	2082.5	1.0	0.5590169943749475	501.45269869428137
bumblebox-01_2023-10-28_00-20-03	1	2023-10-28_00-20-03	22	10	2283.25	1680.5	2303.5	1703.0	1.0	13.622132725825278	447.34836428423176
bumblebox-01_2023-10-28_00-20-03	1	2023-10-28_00-20-03	22	12	2130.0	1886.75	2159.0	1883.5	1.0	17.792203348658084	296.63659140623747
bumblebox-01_2023-10-28_00-20-03	1	2023-10-28_00-20-03	22	14	1032.5	2255.0	1016.0	2230.0	1.0	0.75	940.0350263125542
bumblebox-01_2023-10-28_00-20-03	1	2023-10-28_00-20-03	23	0	1608.75	1227.5	1616.5	1203.0	1.0	4.527692569068709	611.8179379816444
bumblebox-01_2023-10-28_00-20-03	1	2023-10-28_00-20-03	23	1	1793.0	1575.0	1782.0	1595.0	1.0	12.522479786368194	223.03330671175058
bumblebox-01_2023-10-28_00-20-03	1	2023-10-28_00-20-03	23	9	2231.25	2105.75	2232.0	2081.0	1.0	7.754031209635412	497.772037921086
bumblebox-01_2023-10-28_00-20-03	1	2023-10-28_00-20-03	23	10	2289.75	1689.5	2309.5	1713.5	1.0	11.10180165558726	456.5117076659821
bumblebox-01_2023-10-28_00-20-03	1	2023-10-28_00-20-03	23	12	2113.75	1898.5	2143.0	1893.5	1.0	20.053054630155476	289.2296191081481
bumblebox-01_2023-10-28_00-20-03	1	2023-10-28_00-20-03	23	14	1032.75	2255.25	1014.5	2231.0	1.0	0.3535533905932738	934.9998895201954
bumblebox-01_2023-10-28_00-20-03	1	2023-10-28_00-20-03	24	0	1614.25	1225.5	1624.0	1200.5	1.0	5.852349955359813	610.5384918250445
bumblebox-01_2023-10-28_00-20-03	1	2023-10-28_00-20-03	24	1	1794.5	1574.0	1785.5	1592.5	1.0	1.8027756377319946	221.86158410143923
bumblebox-01_2023-10-28_00-20-03	1	2023-10-28_00-20-03	24	9	2230.5	2104.75	2234.5	2079.5	1.0	1.25	495.0248731124528
bumblebox-01_2023-10-28_00-20-03	1	2023-10-28_00-20-03	24	10	2315.25	1679.5	2334.5	1705.0	1.0	27.390691849604675	478.69222889033824
bumblebox-01_2023-10-28_00-20-03	1	2023-10-28_00-20-03	24	12	2108.75	1895.25	2136.5	1886.0	1.0	5.963430220938282	280.40918761695383
bumblebox-01_2023-10-28_00-20-03	1	2023-10-28_00-20-03	24	14	1032.25	2255.0	1015.5	2229.5	1.0	0.5590169943749475	940.5556868149806
bumblebox-01_2023-10-28_00-20-03	1	2023-10-28_00-20-03	25	0	1614.5	1222.75	1623.5	1198.0	1.0	2.7613402542968153	620.0236792633183
bumblebox-01_2023-10-28_00-20-03	1	2023-10-28_00-20-03	25	1	1809.5	1572.25	1802.0	1591.5	1.0	15.101738310538956	225.7398676512906
bumblebox-01_2023-10-28_00-20-03	1	2023-10-28_00-20-03	25	9	2233.5	2108.75	2241.0	2081.0	1.0	5.0	490.0672023786352
bumblebox-01_2023-10-28_00-20-03	1	2023-10-28_00-20-03	25	10	2360.5	1703.0	2378.0	1728.0	1.0	50.9883565140121	509.2522994684352
bumblebox-01_2023-10-28_00-20-03	1	2023-10-28_00-20-03	25	12	2104.0	1893.0	2130.0	1883.0	1.0	5.25594901040716	264.67336066786584
bumblebox-01_2023-10-28_00-20-03	1	2023-10-28_00-20-03	25	14	1033.0	2255.0	1015.5	2230.0	1.0	0.75	946.8348084612696
bumblebox-01_2023-10-28_00-20-03	1	2023-10-28_00-20-03	26	0	1599.75	1223.25	1609.5	1197.5	1.0	14.758472143145442	631.0757363973395
bumblebox-01_2023-10-28_00-20-03	1	2023-10-28_00-20-03	26	1	1805.25	1572.0	1796.5	1591.5	1.0	4.257346591481601	232.21923384906
bumblebox-01_2023-10-28_00-20-03	1	2023-10-28_00-20-03	26	9	2268.75	2088.5	2270.0	2062.5	1.0	40.65249069860296	500.06431010032213
bumblebox-01_2023-10-28_00-20-03	1	2023-10-28_00-20-03	26	10	2367.75	1749.0	2385.0	1775.0	1.0	46.56782687650348	507.6572638793268
bumblebox-01_2023-10-28_00-20-03	1	2023-10-28_00-20-03	26	12	2100.5	1894.5	2127.5	1890.0	1.0	3.8078865529319543	257.28101867305423
bumblebox-01_2023-10-28_00-20-03	1	2023-10-28_00-20-03	26	14	1032.25	2255.25	1013.5	2231.0	1.0	0.7905694150420949	948.1688721263973
bumblebox-01_2023-10-28_00-20-03	1	2023-10-28_00-20-03	27	0	1599.0	1216.75	1608.0	1191.5	1.0	6.5431261641512	605.4773591968572
bumblebox-01_2023-10-28_00-20-03	1	2023-10-28_00-20-03	27	1	1791.5	1567.5	1781.0	1589.0	1.0	14.467636296230287	214.6232047100219
bumblebox-01_2023-10-28_00-20-03	1	2023-10-28_00-20-03	27	9	2307.25	2086.5	2308.0	2065.5	1.0	38.55191305240247	574.8193477084778
bumblebox-01_2023-10-28_00-20-03	1	2023-10-28_00-20-03	27	10	2374.0	1774.75	2381.5	1806.5	1.0	26.49764140447221	553.1258740106089
bumblebox-01_2023-10-28_00-20-03	1	2023-10-28_00-20-03	27	14	1032.75	2255.0	1016.0	2230.0	1.0	0.5590169943749475	920.1686978483892
bumblebox-01_2023-10-28_00-20-03	1	2023-10-28_00-20-03	28	1	1801.75	1555.5	1793.5	1580.5	1.0	15.78171410208663	314.2610628522089
bumblebox-01_2023-10-28_00-20-03	1	2023-10-28_00-20-03	28	10	2386.25	1762.25	2387.0	1794.5	1.0	17.50178562318714	566.4293452188014
bumblebox-01_2023-10-28_00-20-03	1	2023-10-28_00-20-03	28	12	2099.0	1901.0	2125.5	1892.0	2.0	6.670832032063167	271.08027524148633
bumblebox-01_2023-10-28_00-20-03	1	2023-10-28_00-20-03	28	14	1032.5	2255.25	1015.5	2230.5	1.0	0.3535533905932738	886.2180618363632
bumblebox-01_2023-10-28_00-20-03	1	2023-10-28_00-20-03	29	1	1794.75	1558.5	1785.5	1582.0	1.0	7.615773105863909	311.64147695107914
bumblebox-01_2023-10-28_00-20-03	1	2023-10-28_00-20-03	29	10	2377.0	1754.75	2368.5	1784.0	1.0	11.908505363814553	565.1305193548212
bumblebox-01_2023-10-28_00-20-03	1	2023-10-28_00-20-03	29	12	2089.75	1906.25	2113.5	1898.5	1.0	10.636023693091325	268.86916689395605
bumblebox-01_2023-10-28_00-20-03	1	2023-10-28_00-20-03	29	14	1032.5	2255.75	1015.0	2230.5	1.0	0.5	880.5689234274907
bumblebox-01_2023-10-28_00-20-03	1	2023-10-28_00-20-03	30	1	1786.75	1551.25	1781.5	1576.5	1.0	10.796411440844592	383.49561927093765
bumblebox-01_2023-10-28_00-20-03	1	2023-10-28_00-20-03	30	9	2285.0	2089.0	2282.0	2071.0	3.0	22.390008932557397	407.9669900862079
bumblebox-01_2023-10-28_00-20-03	1	2023-10-28_00-20-03	30	10	2397.0	1732.75	2402.5	1765.0	1.0	29.732137494637012	511.774659884602
bumblebox-01_2023-10-28_00-20-03	1	2023-10-28_00-20-03	30	12	2086.75	1930.75	2109.0	1925.5	1.0	24.682990094394967	170.2634429347651
bumblebox-01_2023-10-28_00-20-03	1	2023-10-28_00-20-03	30	14	1032.25	2255.0	1015.0	2230.0	1.0	0.7905694150420949	949.513903268404
bumblebox-01_2023-10-28_00-20-03	1	2023-10-28_00-20-03	31	0	1566.75	1147.0	1570.5	1133.0	4.0	76.84481114558093	703.6410266921937
bumblebox-01_2023-10-28_00-20-03	1	2023-10-28_00-20-03	31	1	1786.25	1553.5	1781.0	1578.5	1.0	2.3048861143232218	248.32846751385108
bumblebox-01_2023-10-28_00-20-03	1	2023-10-28_00-20-03	31	9	2189.25	2131.5	2175.0	2118.0	1.0	104.75835288892242	485.81034822700553
bumblebox-01_2023-10-28_00-20-03	1	2023-10-28_00-20-03	31	10	2377.0	1760.0	2367.5	1788.5	1.0	33.80181208160296	540.8164416982078
bumblebox-01_2023-10-28_00-20-03	1	2023-10-28_00-20-03	31	12	2073.0	1931.75	2092.0	1930.5	1.0	13.786315678962238	271.64695736275866
bumblebox-01_2023-10-28_00-20-03	1	2023-10-28_00-20-03	31	14	1032.25	2255.25	1015.0	2230.0	1.0	0.25	926.6849106417517
bumblebox-01_2023-10-28_00-20-03	1	2023-10-28_00-20-03	32	0	1569.75	1146.0	1577.5	1128.5	1.0	3.1622776601683795	685.3053254065754
bumblebox-01_2023-10-28_00-20-03	1	2023-10-28_00-20-03	32	1	1783.5	1559.5	1775.0	1584.0	1.0	6.600189391222043	222.1795158084965
bumblebox-01_2023-10-28_00-20-03	1	2023-10-28_00-20-03	32	9	2104.75	2109.25	2090.5	2090.0	1.0	87.380275234174	423.34738112103736
bumblebox-01_2023-10-28_00-20-03	1	2023-10-28_00-20-03	32	10	2393.5	1774.5	2386.5	1803.0	1.0	21.965882636488796	544.3283752497576
bumblebox-01_2023-10-28_00-20-03	1	2023-10-28_00-20-03	32	11	1997.0	1631.5	1978.5	1649.5			203.76760597528252
bumblebox-01_2023-10-28_00-20-03	1	2023-10-28_00-20-03	32	12	2063.25	1926.25	2079.5	1926.5	1.0	11.194306588619055	264.00156539424586
bumblebox-01_2023-10-28_00-20-03	1	2023-10-28_00-20-03	32	14	1032.5	2255.25	1015.5	2230.0	1.0	0.25	949.0711980829532
bumblebox-01_2023-10-28_00-20-03	1	2023-10-28_00-20-03	33	0	1565.0	1150.0	1571.5	1134.0	1.0	6.209871174187111	629.1339519640384
bumblebox-01_2023-10-28_00-20-03	1	2023-10-28_00-20-03	33	1	1778.25	1539.0	1774.5	1565.5	1.0	21.161580753809485	197.6569216611338
bumblebox-01_2023-10-28_00-20-03	1	2023-10-28_00-20-03	33	10	2366.0	1804.75	2349.5	1830.0	1.0	40.88168905512589	576.2773026190507
bumblebox-01_2023-10-28_00-20-03	1	2023-10-28_00-20-03	33	11	1962.5	1746.75	1934.0	1759.5	1.0	120.30300287191504	169.00625091168152
bumblebox-01_2023-10-28_00-20-03	1	2023-10-28_00-20-03	33	12	2058.75	1921.0	2076.5	1924.5	1.0	6.914658342969665	323.0950716851346
bumblebox-01_2023-10-28_00-20-03	1	2023-10-28_00-20-03	33	14	1032.5	2254.75	1015.5	2230.0	1.0	0.5	921.2419766347432
bumblebox-01_2023-10-28_00-20-03	1	2023-10-28_00-20-03	34	0	1581.25	1139.75	1590.5	1123.5	1.0	19.21262605684085	701.6569111170838
bumblebox-01_2023-10-28_00-20-03	1	2023-10-28_00-20-03	34	1	1792.25	1553.5	1788.0	1578.5	1.0	20.155644370746373	242.7026425568572
bumblebox-01_2023-10-28_00-20-03	1	2023-10-28_00-20-03	34	9	2147.75	2116.0	2153.0	2100.5	2.0	43.526572343799366	445.8759851490693
bumblebox-01_2023-10-28_00-20-03	1	2023-10-28_00-20-03	34	10	2354.5	1820.75	2338.0	1847.0	1.0	19.704060495238032	512.7964311955951
bumblebox-01_2023-10-28_00-20-03	1	2023-10-28_00-20-03	34	11	1967.75	1759.0	1941.0	1773.5	1.0	13.32760293526184	129.18633216547065
bumblebox-01_2023-10-28_00-20-03	1	2023-10-28_00-20-03	34	12	2021.75	1892.25	2036.0	1904.0	1.0	46.856829811672064	205.84215396011274
bumblebox-01_2023-10-28_00-20-03	1	2023-10-28_00-20-03	34	14	1032.75	2255.25	1015.5	2229.5	1.0	0.5590169943749475	933.4908329512839
bumblebox-01_2023-10-28_00-20-03	1	2023-10-28_00-20-03	35	0	1576.0	1143.75	1584.5	1127.5	1.0	6.600189391222043	693.8824675883739
bumblebox-01_2023-10-28_00-20-03	1	2023-10-28_00-20-03	35	1	1791.75	1555.0	1785.5	1579.0	1.0	1.5811388300841898	235.04912914589772
bumblebox-01_2023-10-28_00-20-03	1	2023-10-28_00-20-03	35	9	2164.0	2131.0	2155.5	2114.5	1.0	22.114757516192665	472.9154393283244
bumblebox-01_2023-10-28_00-20-03	1	2023-10-28_00-20-03	35	10	2383.5	1767.5	2359.0	1779.0	1.0	60.63466417817452	541.7344617437739
bumblebox-01_2023-10-28_00-20-03	1	2023-10-28_00-20-03	35	11	1928.0	1776.0	1905.0	1795.5	1.0	43.23265548170734	86.39410469777799
bumblebox-01_2023-10-28_00-20-03	1	2023-10-28_00-20-03	35	12	2018.75	1863.75	2034.0	1868.5	1.0	28.6574597618142	193.62729821036316
bumblebox-01_2023-10-28_00-20-03	1	2023-10-28_00-20-03	35	14	1032.25	2255.25	1015.0	2230.5	1.0	0.5	936.6203083645028
bumblebox-01_2023-10-28_00-20-03	1	2023-10-28_00-20-03	36	0	1576.5	1144.5	1586.5	1127.5	1.0	0.9013878188659973	691.8131899551486
bumblebox-01_2023-10-28_00-20-03	1	2023-10-28_00-20-03	36	1	1791.5	1557.5	1785.5	1581.5	1.0	2.5124689052802225	231.2964790577017
bumblebox-01_2023-10-28_00-20-03	1	2023-10-28_00-20-03	36	9	2192.5	2128.25	2194.5	2112.0	1.0	28.63236804736905	491.4756012068479
bumblebox-01_2023-10-28_00-20-03	1	2023-10-28_00-20-03	36	10	2414.25	1737.25	2398.5	1763.5	1.0	43.13496261734789	573.4407807974881
bumblebox-01_2023-10-28_00-20-03	1	2023-10-28_00-20-03	36	11	1873.0	1786.5	1844.5	1799.5	1.0	55.9933031710043	30.55014279000668
bumblebox-01_2023-10-28_00-20-03	1	2023-10-28_00-20-03	36	12	2018.25	1871.75	2034.0	1878.0	1.0	8.0156097709407	196.72762300465388
bumblebox-01_2023-10-28_00-20-03	1	2023-10-28_00-20-03	36	14	1032.5	2255.75	1015.0	2230.5	1.0	0.5590169943749475	937.9533468501229
bumblebox-01_2023-10-28_00-20-03	1	2023-10-28_00-20-03	37	1	1796.25	1550.75	1792.5	1575.0	1.0	8.253787009609589	331.07150589244134
bumblebox-01_2023-10-28_00-20-03	1	2023-10-28_00-20-03	37	9	2187.5	2131.5	2197.5	2117.0	1.0	5.963430220938282	404.79983265051993
bumblebox-01_2023-10-28_00-20-03	1	2023-10-28_00-20-03	37	10	2414.5	1669.25	2428.5	1698.5	1.0	68.00045955727064	574.4484749281021
bumblebox-01_2023-10-28_00-20-03	1	2023-10-28_00-20-03	37	11	1810.0	1757.5	1780.5	1751.0	1.0	69.35416353759881	132.49728115659153
bumblebox-01_2023-10-28_00-20-03	1	2023-10-28_00-20-03	37	12	2020.75	1866.75	2035.5	1873.5	1.0	5.5901699437494745	143.88149179291815
bumblebox-01_2023-10-28_00-20-03	1	2023-10-28_00-20-03	37	14	1032.75	2255.25	1014.5	2230.5	1.0	0.5590169943749475	927.1979563972421
bumblebox-01_2023-10-28_00-20-03	1	2023-10-28_00-20-03	38	1	1792.5	1551.0	1789.5	1575.5	1.0	3.758324094593227	334.38481294012144
bumblebox-01_2023-10-28_00-20-03	1	2023-10-28_00-20-03	38	9	2196.25	2132.0	2205.5	2119.0	1.0	8.764274071479052	414.4461100372399
bumblebox-01_2023-10-28_00-20-03	1	2023-10-28_00-20-03	38	10	2429.0	1699.75	2443.5	1728.0	1.0	33.771289581536564	586.0831985520485
bumblebox-01_2023-10-28_00-20-03	1	2023-10-28_00-20-03	38	11	1758.5	1742.25	1728.0	1737.5	1.0	53.71045056597459	174.40223801603005
bumblebox-01_2023-10-28_00-20-03	1	2023-10-28_00-20-03	38	12	2011.75	1877.25	2024.5	1884.0	1.0	13.82931668593933	141.62853040612967
bumblebox-01_2023-10-28_00-20-03	1	2023-10-28_00-20-03	38	14	1032.75	2255.25	1015.5	2230.0	1.0	0.0	919.1506354374129
bumblebox-01_2023-10-28_00-20-03	1	2023-10-28_00-20-03	39	1	1788.75	1550.25	1786.5	1575.0	1.0	3.824264635194589	348.9796859138874
bumblebox-01_2023-10-28_00-20-03	1	2023-10-28_00-20-03	39	9	2180.5	2124.5	2187.0	2103.0	1.0	17.44455502441951	400.2288516343564
bumblebox-01_2023-10-28_00-20-03	1	2023-10-28_00-20-03	39	10	2426.25	1714.0	2437.0	1744.5	1.0	14.512925273699992	599.6570620061844
bumblebox-01_2023-10-28_00-20-03	1	2023-10-28_00-20-03	39	11	1677.25	1830.75	1651.5	1842.5	1.0	120.14080281070207	187.38004032951017
bumblebox-01_2023-10-28_00-20-03	1	2023-10-28_00-20-03	39	12	2019.0	1884.0	2033.5	1889.0	1.0	9.905806378079475	165.29143559348614
bumblebox-01_2023-10-28_00-20-03	1	2023-10-28_00-20-03	39	14	1032.0	2255.0	1015.0	2229.5	1.0	0.7905694150420949	898.1086656675918
bumblebox-01_2023-10-28_00-20-03	1	2023-10-28_00-20-03	40	1	1787.0	1552.25	1784.0	1576.5	1.0	2.6575364531836625	490.994623863913
bumblebox-01_2023-10-28_00-20-03	1	2023-10-28_00-20-03	40	9	2211.25	2125.0	2211.5	2102.5	1.0	30.75406477199396	359.0831667779281
bumblebox-01_2023-10-28_00-20-03	1	2023-10-28_00-20-03	40	10	2399.75	1691.5	2400.0	1724.0	1.0	34.763486591537394	638.4784138473123
bumblebox-01_2023-10-28_00-20-03	1	2023-10-28_00-20-03	40	11	1694.75	1901.0	1686.0	1925.5	1.0	72.39690946442396	216.57242095984466
bumblebox-01_2023-10-28_00-20-03	1	2023-10-28_00-20-03	40	12	2017.25	1903.5	2034.5	1914.5	1.0	19.578368164890556	204.18183235357978
bumblebox-01_2023-10-28_00-20-03	1	2023-10-28_00-20-03	40	13	1898.25	2832.75	1901.0	2812.5			796.2076727608602
bumblebox-01_2023-10-28_00-20-03	1	2023-10-28_00-20-03	40	14	1033.0	2255.25	1016.0	2230.5	1.0	1.0307764064044151	858.1679027059296
bumblebox-01_2023-10-28_00-20-03	1	2023-10-28_00-20-03	41	0	1571.5	1151.25	1580.0	1137.0	5.0	8.40014880820572	820.267815449625
bumblebox-01_2023-10-28_00-20-03	1	2023-10-28_00-20-03	41	1	1792.75	1552.25	1791.0	1576.5	1.0	5.75	382.45311191373514
bumblebox-01_2023-10-28_00-20-03	1	2023-10-28_00-20-03	41	9	2230.25	2109.25	2227.0	2082.0	1.0	24.67919163992208	448.9562287266989
bumblebox-01_2023-10-28_00-20-03	1	2023-10-28_00-20-03	41	10	2320.25	1742.75	2310.0	1773.0	1.0	94.58759168093879	538.4014606336985
bumblebox-01_2023-10-28_00-20-03	1	2023-10-28_00-20-03	41	11	1719.25	1933.0	1715.0	1961.0	1.0	40.30198506277327	97.69199845688489
bumblebox-01_2023-10-28_00-20-03	1	2023-10-28_00-20-03	41	12	2010.5	1843.25	2027.5	1857.0	1.0	60.62693295887563	213.75374631219918
bumblebox-01_2023-10-28_00-20-03	1	2023-10-28_00-20-03	41	13	1858.75	2884.75	1860.5	2855.0	1.0	65.30122510336234	951.7314197358937
bumblebox-01_2023-10-28_00-20-03	1	2023-10-28_00-20-03	41	14	1032.25	2255.0	1015.5	2229.5	1.0	0.7905694150420949	847.8299366986872
bumblebox-01_2023-10-28_00-20-03	1	2023-10-28_00-20-03	42	1	1796.75	1550.25	1795.5	1574.5	1.0	4.47213595499958	513.3787401785812
bumblebox-01_2023-10-28_00-20-03	1	2023-10-28_00-20-03	42	9	2212.25	2119.25	2213.0	2095.0	1.0	20.591260281974	358.62487685033545
bumblebox-01_2023-10-28_00-20-03	1	2023-10-28_00-20-03	42	10	2319.75	1747.75	2310.0	1777.5	1.0	5.024937810560445	556.8831457408314
bumblebox-01_2023-10-28_00-20-03	1	2023-10-28_00-20-03	42	11	1657.5	1956.0	1634.5	1970.0	1.0	65.89432828400332	226.32597100876714
bumblebox-01_2023-10-28_00-20-03	1	2023-10-28_00-20-03	42	12	2011.75	1858.75	2032.5	1860.5	1.0	15.550321540083987	252.8282494589753
bumblebox-01_2023-10-28_00-20-03	1	2023-10-28_00-20-03	42	13	1979.75	2932.0	1999.5	2910.5	1.0	129.8982775097499	880.4857266281595
bumblebox-01_2023-10-28_00-20-03	1	2023-10-28_00-20-03	42	14	1032.25	2255.25	1015.5	2230.5	1.0	0.25	849.1004160767045
bumblebox-01_2023-10-28_00-20-03	1	2023-10-28_00-20-03	43	0	1564.25	1158.75	1571.0	1143.0	2.0	10.431323022512533	810.0104847170576
bumblebox-01_2023-10-28_00-20-03	1	2023-10-28_00-20-03	43	1	1799.5	1550.25	1797.5	1574.5	1.0	2.75	376.9504290706704
bumblebox-01_2023-10-28_00-20-03	1	2023-10-28_00-20-03	43	9	2209.75	2118.75	2209.5	2094.0	1.0	2.5495097567963922	432.37348334693525
bumblebox-01_2023-10-28_00-20-03	1	2023-10-28_00-20-03	43	10	2383.75	1673.25	2397.0	1702.0	1.0	98.2153246698294	615.7696030997004
bumblebox-01_2023-10-28_00-20-03	1	2023-10-28_00-20-03	43	11	1597.75	1933.25	1571.5	1933.0	1.0	63.93453683260715	224.82010386431747
bumblebox-01_2023-10-28_00-20-03	1	2023-10-28_00-20-03	43	12	1995.5	1830.75	2012.5	1848.0	1.0	32.37379341380926	197.75711359281743
bumblebox-01_2023-10-28_00-20-03	1	2023-10-28_00-20-03	43	13	1997.25	2891.75	2006.5	2861.0	1.0	43.88977671394559	980.946506111094
bumblebox-01_2023-10-28_00-20-03	1	2023-10-28_00-20-03	43	14	1032.0	2255.25	1014.5	2230.0	1.0	0.25	856.1059556074601
bumblebox-01_2023-10-28_00-20-03	1	2023-10-28_00-20-03	44	1	1789.25	1543.0	1784.0	1568.5	1.0	12.55487952948972	545.0745441502067
bumblebox-01_2023-10-28_00-20-03	1	2023-10-28_00-20-03	44	9	2224.25	2108.5	2221.0	2081.5	1.0	17.75704085707976	475.79670940492605
bumblebox-01_2023-10-28_00-20-03	1	2023-10-28_00-20-03	44	11	1523.5	1893.75	1498.0	1884.5	1.0	84.10298746180186	296.67516666193836
bumblebox-01_2023-10-28_00-20-03	1	2023-10-28_00-20-03	44	12	2013.75	1845.75	2036.0	1859.0	1.0	23.62334650298302	357.9320063651135
bumblebox-01_2023-10-28_00-20-03	1	2023-10-28_00-20-03	44	13	1910.25	2873.25	1915.5	2842.5	1.0	88.94520785292482	803.0314104569978
bumblebox-01_2023-10-28_00-20-03	1	2023-10-28_00-20-03	44	14	1032.75	2255.25	1015.5	2229.5	1.0	0.75	735.8008026501163
bumblebox-01_2023-10-28_00-20-03	1	2023-10-28_00-20-03	45	1	1786.75	1552.75	1781.0	1576.0	1.0	10.065411069598698	540.4822643944942
bumblebox-01_2023-10-28_00-20-03	1	2023-10-28_00-20-03	45	9	2232.5	2109.25	2227.5	2084.0	1.0	8.284020762890446	474.1709376638345
bumblebox-01_2023-10-28_00-20-03	1	2023-10-28_00-20-03	45	11	1513.5	1891.75	1487.5	1887.0	1.0	10.198039027185569	316.8388046388889
bumblebox-01_2023-10-28_00-20-03	1	2023-10-28_00-20-03	45	12	2081.5	1861.5	2110.0	1868.5	1.0	69.55663160332018	397.0003345401613
bumblebox-01_2023-10-28_00-20-03	1	2023-10-28_00-20-03	45	13	1904.75	2884.0	1906.0	2852.5	1.0	12.075284675733322	804.8756212142346
bumblebox-01_2023-10-28_00-20-03	1	2023-10-28_00-20-03	45	14	1032.75	2255.75	1014.5	2231.0	1.0	0.5	744.0061008654432
bumblebox-01_2023-10-28_00-20-03	1	2023-10-28_00-20-03	46	1	1783.5	1554.0	1777.5	1576.5	1.0	3.48209706929603	555.418923476285
bumblebox-01_2023-10-28_00-20-03	1	2023-10-28_00-20-03	46	9	2231.5	2122.5	2230.0	2098.5	1.0	13.287682265918312	446.6083450730505
bumblebox-01_2023-10-28_00-20-03	1	2023-10-28_00-20-03	46	11	1552.75	1944.25	1531.0	1960.0	1.0	65.55007627760627	285.05930182254264
bumblebox-01_2023-10-28_00-20-03	1	2023-10-28_00-20-03	46	12	2202.75	1885.5	2235.0	1882.0	1.0	123.60243727370428	473.9030682065221
bumblebox-01_2023-10-28_00-20-03	1	2023-10-28_00-20-03	46	13	1907.5	2895.25	1907.0	2864.0	1.0	11.58123482190047	795.3111768707615
bumblebox-01_2023-10-28_00-20-03	1	2023-10-28_00-20-03	46	14	1032.5	2255.0	1015.5	2229.5	1.0	0.7905694150420949	766.5351789419423
bumblebox-01_2023-10-28_00-20-03	1	2023-10-28_00-20-03	47	1	1788.5	1551.75	1782.5	1575.0	1.0	5.482928049865327	549.857203169651
bumblebox-01_2023-10-28_00-20-03	1	2023-10-28_00-20-03	47	9	2229.5	2112.5	2226.0	2086.0	1.0	10.198039027185569	352.2550911409143
bumblebox-01_2023-10-28_00-20-03	1	2023-10-28_00-20-03	47	11	1609.75	2063.5	1614.5	2089.0	1.0	132.17247255007376	269.73101207972184
bumblebox-01_2023-10-28_00-20-03	1	2023-10-28_00-20-03	47	12	2155.25	1850.25	2182.0	1868.5	1.0	59.150760772791415	369.59022572164906
bumblebox-01_2023-10-28_00-20-03	1	2023-10-28_00-20-03	47	13	1887.0	2879.5	1875.5	2851.0	1.0	25.851740753767434	785.2334770757092
bumblebox-01_2023-10-28_00-20-03	1	2023-10-28_00-20-03	47	14	1032.25	2255.5	1014.0	2231.0	1.0	0.5590169943749475	860.6906472746887
bumblebox-01_2023-10-28_00-20-03	1	2023-10-28_00-20-03	47	15	2441.75	1947.25	2438.0	1939.5	31.0		582.8947521567136
bumblebox-01_2023-10-28_00-20-03	1	2023-10-28_00-20-03	48	1	1785.25	1548.75	1778.5	1571.5	1.0	4.422951503238533	553.4886359618317
bumblebox-01_2023-10-28_00-20-03	1	2023-10-28_00-20-03	48	9	2202.5	2120.25	2199.5	2096.5	1.0	28.09025631780529	423.42620782401065
bumblebox-01_2023-10-28_00-20-03	1	2023-10-28_00-20-03	48	11	1635.25	2060.5	1650.5	2084.0	1.0	25.675864152935535	150.118714596889
bumblebox-01_2023-10-28_00-20-03	1	2023-10-28_00-20-03	48	12	2172.5	1806.25	2165.0	1838.0	1.0	47.26058082588491	492.00923447182953
bumblebox-01_2023-10-28_00-20-03	1	2023-10-28_00-20-03	48	13	1849.0	2822.5	1834.5	2796.0	1.0	68.5054742338158	723.6408836378871
bumblebox-01_2023-10-28_00-20-03	1	2023-10-28_00-20-03	48	14	1032.25	2255.0	1015.5	2229.5	1.0	0.5	762.6700379623913
bumblebox-01_2023-10-28_00-20-03	1	2023-10-28_00-20-03	49	1	1789.5	1549.25	1784.0	1572.5	1.0	4.2793106921559225	554.7279519678491
bumblebox-01_2023-10-28_00-20-03	1	2023-10-28_00-20-03	49	9	2173.75	2089.75	2168.5	2064.0	1.0	41.91434718565947	398.8722339644335
bumblebox-01_2023-10-28_00-20-03	1	2023-10-28_00-20-03	49	11	1705.25	2107.5	1730.0	2123.0	1.0	84.31488599292535	69.97333321424036
bumblebox-01_2023-10-28_00-20-03	1	2023-10-28_00-20-03	49	12	2157.25	1830.5	2144.0	1859.5	1.0	28.646553021262434	469.795541373526
bumblebox-01_2023-10-28_00-20-03	1	2023-10-28_00-20-03	49	13	1792.75	2790.75	1772.5	2770.0	1.0	64.59198866732623	687.184394730491
bumblebox-01_2023-10-28_00-20-03	1	2023-10-28_00-20-03	49	14	1032.25	2255.0	1015.5	2229.5	1.0	0.0	758.1076610181726
bumblebox-01_2023-10-28_00-20-03	1	2023-10-28_00-20-03	50	1	1785.0	1549.75	1779.5	1573.0	1.0	4.527692569068709	535.5882577948801
bumblebox-01_2023-10-28_00-20-03	1	2023-10-28_00-20-03	50	9	2162.25	2098.25	2136.0	2078.5	1.0	14.300349646075091	269.22754203044514
bumblebox-01_2023-10-28_00-20-03	1	2023-10-28_00-20-03	50	10	2540.0	1798.75	2543.5	1826.5	7.0	200.4103602611402	702.1389741572619
bumblebox-01_2023-10-28_00-20-03	1	2023-10-28_00-20-03	50	11	1847.25	2210.25	1859.5	2235.5	1.0	175.27567572255998	143.9807952046215
bumblebox-01_2023-10-28_00-20-03	1	2023-10-28_00-20-03	50	12	2135.0	1811.0	2109.5	1830.0	1.0	29.585680658048076	356.7278195556072
bumblebox-01_2023-10-28_00-20-03	1	2023-10-28_00-20-03	50	13	1757.0	2794.75	1736.5	2776.0	1.0	35.97308021284805	733.5696941487357
bumblebox-01_2023-10-28_00-20-03	1	2023-10-28_00-20-03	50	14	1032.25	2256.0	1015.5	2230.5	1.0	1.0	880.8420665326274
bumblebox-01_2023-10-28_00-20-03	1	2023-10-28_00-20-03	51	1	1790.5	1552.0	1785.5	1575.0	1.0	5.942432162002357	531.2944159103793
bumblebox-01_2023-10-28_00-20-03	1	2023-10-28_00-20-03	51	9	2142.5	2099.5	2116.0	2080.0	1.0	19.7895174271633	241.3335109768391
bumblebox-01_2023-10-28_00-20-03	1	2023-10-28_00-20-03	51	10	2544.0	1782.0	2545.5	1812.5	1.0	17.220990099294525	703.4175040109391
bumblebox-01_2023-10-28_00-20-03	1	2023-10-28_00-20-03	51	11	1907.5	2221.25	1926.0	2244.0	1.0	61.24591823134012	150.03724877645612
bumblebox-01_2023-10-28_00-20-03	1	2023-10-28_00-20-03	51	12	2072.0	1803.75	2046.0	1803.5	1.0	63.4157906203179	316.5386981855134
bumblebox-01_2023-10-28_00-20-03	1	2023-10-28_00-20-03	51	13	1830.5	2785.0	1816.0	2757.5	1.0	74.1438635356966	717.3691313844396
bumblebox-01_2023-10-28_00-20-03	1	2023-10-28_00-20-03	51	14	1032.75	2255.5	1015.0	2230.5	1.0	0.7071067811865476	889.3588667560196
