## Supplementary material for "The BumbleBox: An open-source platform for quantifying behavior in bumblebee colonies": Sample BumbleBox Data Output: bumblebox-01_2023-10-28_00-25-02_averages.csv

filename	ID	average distance from center	average speed	frames tracked in video
bumblebox-01_2023-10-28_00-25-02	0	575.0	9.0	35
bumblebox-01_2023-10-28_00-25-02	1	332.0	12.0	16
bumblebox-01_2023-10-28_00-25-02	2	136.0	73.0	10
bumblebox-01_2023-10-28_00-25-02	4	631.0	20.0	49
bumblebox-01_2023-10-28_00-25-02	5	598.0	51.0	8
bumblebox-01_2023-10-28_00-25-02	6	1024.0	4.0	44
bumblebox-01_2023-10-28_00-25-02	7	609.0	57.0	45
bumblebox-01_2023-10-28_00-25-02	9	1080.0	4.0	52
bumblebox-01_2023-10-28_00-25-02	10	442.0	74.0	51
bumblebox-01_2023-10-28_00-25-02	11	1421.0	42.0	17
bumblebox-01_2023-10-28_00-25-02	12	953.0	14.0	52
bumblebox-01_2023-10-28_00-25-02	13	1279.0	37.0	21
bumblebox-01_2023-10-28_00-25-02	14	1371.0	0.0	52
bumblebox-01_2023-10-28_00-25-02	15	519.0	27.0	27
