## Supplementary material for "The BumbleBox: An open-source platform for quantifying behavior in bumblebee colonies": Sample BumbleBox Data Output: bumblebox-01_2023-10-28_00-25-02_contacts.csv

	frame	ID	2	4	5	6	7	9	10	12	14	15	0	1	13	11
0	0	2		0.0	0.0	0.0	0.0	0.0	0.0	0.0	0.0	0.0
1	0	4	0.0		0.0	0.0	0.0	0.0	0.0	0.0	0.0	0.0
2	0	5	0.0	0.0		0.0	0.0	0.0	0.0	0.0	0.0	0.0
3	0	6	0.0	0.0	0.0		0.0	0.0	0.0	1.0	0.0	0.0
4	0	7	0.0	0.0	0.0	0.0		0.0	0.0	0.0	0.0	0.0
5	0	9	0.0	0.0	0.0	0.0	0.0		0.0	1.0	0.0	0.0
6	0	10	0.0	0.0	0.0	0.0	0.0	0.0		0.0	0.0	0.0
7	0	12	0.0	0.0	0.0	1.0	0.0	1.0	0.0		0.0	0.0
8	0	14	0.0	0.0	0.0	0.0	0.0	0.0	0.0	0.0		0.0
9	0	15	0.0	0.0	0.0	0.0	0.0	0.0	0.0	0.0	0.0
10	1	0	0.0	0.0	1.0			0.0	0.0	0.0	0.0	0.0		0.0
11	1	1	0.0	0.0	0.0			0.0	0.0	0.0	0.0	0.0	0.0
12	1	2		0.0	0.0			0.0	0.0	0.0	0.0	0.0	0.0	0.0
13	1	4	0.0		0.0			0.0	0.0	0.0	0.0	0.0	0.0	0.0
14	1	5	0.0	0.0				0.0	0.0	0.0	0.0	0.0	1.0	0.0
15	1	9	0.0	0.0	0.0				0.0	0.0	0.0	0.0	0.0	0.0
16	1	10	0.0	0.0	0.0			0.0		0.0	0.0	0.0	0.0	0.0
17	1	12	0.0	0.0	0.0			0.0	0.0		0.0	0.0	0.0	0.0
18	1	14	0.0	0.0	0.0			0.0	0.0	0.0		0.0	0.0	0.0
19	1	15	0.0	0.0	0.0			0.0	0.0	0.0	0.0		0.0	0.0
20	2	0	0.0	0.0	0.0			0.0	0.0	0.0	0.0	0.0			0.0
21	2	2		0.0	0.0			0.0	0.0	0.0	0.0	0.0	0.0		0.0
22	2	4	0.0		0.0			0.0	0.0	0.0	0.0	0.0	0.0		0.0
23	2	5	0.0	0.0				0.0	0.0	0.0	0.0	0.0	0.0		0.0
24	2	9	0.0	0.0	0.0				0.0	1.0	0.0	0.0	0.0		0.0
25	2	10	0.0	0.0	0.0			0.0		0.0	0.0	1.0	0.0		0.0
26	2	12	0.0	0.0	0.0			1.0	0.0		0.0	0.0	0.0		0.0
27	2	13	0.0	0.0	0.0			0.0	0.0	0.0	0.0	0.0	0.0
28	2	14	0.0	0.0	0.0			0.0	0.0	0.0		0.0	0.0		0.0
29	2	15	0.0	0.0	0.0			0.0	1.0	0.0	0.0		0.0		0.0
30	3	0	0.0	0.0				0.0	0.0	0.0	0.0	0.0			0.0
31	3	2		0.0				0.0	0.0	0.0	0.0	0.0	0.0		0.0
32	3	4	0.0					0.0	1.0	0.0	0.0	0.0	0.0		0.0
33	3	9	0.0	0.0					0.0	0.0	0.0	0.0	0.0		0.0
34	3	10	0.0	1.0				0.0		0.0	0.0	1.0	0.0		0.0
35	3	12	0.0	0.0				0.0	0.0		0.0	0.0	0.0		0.0
36	3	13	0.0	0.0				0.0	0.0	0.0	0.0	0.0	0.0
37	3	14	0.0	0.0				0.0	0.0	0.0		0.0	0.0		0.0
38	3	15	0.0	0.0				0.0	1.0	0.0	0.0		0.0		0.0
39	4	0		0.0		0.0		0.0	0.0	0.0	0.0	0.0			0.0
40	4	4				0.0		0.0	1.0	0.0	0.0	0.0	0.0		0.0
41	4	6		0.0				0.0	0.0	1.0	0.0	0.0	0.0		0.0
42	4	9		0.0		0.0			0.0	0.0	0.0	0.0	0.0		0.0
43	4	10		1.0		0.0		0.0		0.0	0.0	0.0	0.0		0.0
44	4	12		0.0		1.0		0.0	0.0		0.0	0.0	0.0		0.0
45	4	13		0.0		0.0		0.0	0.0	0.0	0.0	0.0	0.0
46	4	14		0.0		0.0		0.0	0.0	0.0		0.0	0.0		0.0
47	4	15		0.0		0.0		0.0	0.0	0.0	0.0		0.0		0.0
48	5	4				0.0		0.0	1.0	0.0	0.0	0.0			0.0
49	5	6		0.0				0.0	0.0	0.0	0.0	0.0			0.0
50	5	9		0.0		0.0			0.0	0.0	0.0	0.0			0.0
51	5	10		1.0		0.0		0.0		0.0	0.0	1.0			0.0
52	5	12		0.0		0.0		0.0	0.0		0.0	0.0			0.0
53	5	13		0.0		0.0		0.0	0.0	0.0	0.0	0.0
54	5	14		0.0		0.0		0.0	0.0	0.0		0.0			0.0
55	5	15		0.0		0.0		0.0	1.0	0.0	0.0				0.0
56	6	1				0.0		0.0	0.0	0.0	0.0	0.0			0.0
57	6	6						0.0	0.0	1.0	0.0	0.0		0.0	0.0
58	6	9				0.0			0.0	0.0	0.0	0.0		0.0	0.0
59	6	10				0.0		0.0		0.0	0.0	1.0		0.0	0.0
60	6	12				1.0		0.0	0.0		0.0	0.0		0.0	0.0
61	6	13				0.0		0.0	0.0	0.0	0.0	0.0		0.0
62	6	14				0.0		0.0	0.0	0.0		0.0		0.0	0.0
63	6	15				0.0		0.0	1.0	0.0	0.0			0.0	0.0
64	7	0	0.0	0.0		0.0	0.0	0.0	0.0	0.0	0.0	0.0			0.0
65	7	2		0.0		0.0	0.0	0.0	0.0	0.0	0.0	0.0	0.0		0.0
66	7	4	0.0			0.0	0.0	0.0	0.0	0.0	0.0	0.0	0.0		0.0
67	7	6	0.0	0.0			0.0	0.0	0.0	1.0	0.0	0.0	0.0		0.0
68	7	7	0.0	0.0		0.0		0.0	0.0	0.0	0.0	0.0	0.0		0.0
69	7	9	0.0	0.0		0.0	0.0		0.0	0.0	0.0	0.0	0.0		0.0
70	7	10	0.0	0.0		0.0	0.0	0.0		0.0	0.0	1.0	0.0		0.0
71	7	12	0.0	0.0		1.0	0.0	0.0	0.0		0.0	0.0	0.0		0.0
72	7	13	0.0	0.0		0.0	0.0	0.0	0.0	0.0	0.0	0.0	0.0
73	7	14	0.0	0.0		0.0	0.0	0.0	0.0	0.0		0.0	0.0		0.0
74	7	15	0.0	0.0		0.0	0.0	0.0	1.0	0.0	0.0		0.0		0.0
75	8	2				0.0	0.0	0.0	0.0	0.0	0.0	0.0			0.0
76	8	6	0.0				0.0	0.0	0.0	1.0	0.0	0.0			0.0
77	8	7	0.0			0.0		0.0	0.0	0.0	0.0	0.0			0.0
78	8	9	0.0			0.0	0.0		0.0	1.0	0.0	0.0			0.0
79	8	10	0.0			0.0	0.0	0.0		0.0	0.0	0.0			0.0
80	8	12	0.0			1.0	0.0	1.0	0.0		0.0	0.0			0.0
81	8	13	0.0			0.0	0.0	0.0	0.0	0.0	0.0	0.0
82	8	14	0.0			0.0	0.0	0.0	0.0	0.0		0.0			0.0
83	8	15	0.0			0.0	0.0	0.0	0.0	0.0	0.0				0.0
84	9	1		0.0	0.0	0.0	0.0	0.0	0.0	0.0	0.0	0.0			0.0
85	9	4			0.0	0.0	0.0	0.0	0.0	0.0	0.0	0.0		0.0	0.0
86	9	5		0.0		0.0	0.0	0.0	0.0	0.0	0.0	0.0		0.0	0.0
87	9	6		0.0	0.0		0.0	0.0	0.0	1.0	0.0	0.0		0.0	0.0
88	9	7		0.0	0.0	0.0		0.0	0.0	0.0	0.0	0.0		0.0	0.0
89	9	9		0.0	0.0	0.0	0.0		0.0	1.0	0.0	0.0		0.0	0.0
90	9	10		0.0	0.0	0.0	0.0	0.0		0.0	0.0	1.0		0.0	0.0
91	9	12		0.0	0.0	1.0	0.0	1.0	0.0		0.0	0.0		0.0	0.0
92	9	13		0.0	0.0	0.0	0.0	0.0	0.0	0.0	0.0	0.0		0.0
93	9	14		0.0	0.0	0.0	0.0	0.0	0.0	0.0		0.0		0.0	0.0
94	9	15		0.0	0.0	0.0	0.0	0.0	1.0	0.0	0.0			0.0	0.0
95	10	0	0.0	0.0	0.0	0.0	0.0	0.0	0.0	0.0	0.0	0.0		0.0	0.0
96	10	1	0.0	0.0	0.0	0.0	0.0	0.0	0.0	0.0	0.0	0.0	0.0		0.0
97	10	2		0.0	0.0	0.0	0.0	0.0	0.0	0.0	0.0	0.0	0.0	0.0	0.0
98	10	4	0.0		0.0	0.0	0.0	0.0	1.0	0.0	0.0	0.0	0.0	0.0	0.0
99	10	5	0.0	0.0		0.0	0.0	0.0	0.0	0.0	0.0	0.0	0.0	0.0	0.0
100	10	6	0.0	0.0	0.0		0.0	0.0	0.0	1.0	0.0	0.0	0.0	0.0	0.0
101	10	7	0.0	0.0	0.0	0.0		0.0	0.0	0.0	0.0	0.0	0.0	0.0	0.0
102	10	9	0.0	0.0	0.0	0.0	0.0		0.0	1.0	0.0	0.0	0.0	0.0	0.0
103	10	10	0.0	1.0	0.0	0.0	0.0	0.0		0.0	0.0	0.0	0.0	0.0	0.0
104	10	12	0.0	0.0	0.0	1.0	0.0	1.0	0.0		0.0	0.0	0.0	0.0	0.0
105	10	13	0.0	0.0	0.0	0.0	0.0	0.0	0.0	0.0	0.0	0.0	0.0	0.0
106	10	14	0.0	0.0	0.0	0.0	0.0	0.0	0.0	0.0		0.0	0.0	0.0	0.0
107	10	15	0.0	0.0	0.0	0.0	0.0	0.0	0.0	0.0	0.0		0.0	0.0	0.0
108	11	0	0.0	0.0	1.0	0.0	0.0	0.0	0.0	0.0	0.0	0.0		0.0	0.0
109	11	1	0.0	0.0	0.0	0.0	0.0	0.0	0.0	0.0	0.0	0.0	0.0		0.0
110	11	2		0.0	0.0	0.0	0.0	0.0	0.0	0.0	0.0	0.0	0.0	0.0	0.0
111	11	4	0.0		0.0	0.0	0.0	0.0	1.0	0.0	0.0	0.0	0.0	0.0	0.0
112	11	5	0.0	0.0		0.0	0.0	0.0	0.0	0.0	0.0	0.0	1.0	0.0	0.0
113	11	6	0.0	0.0	0.0		0.0	0.0	0.0	1.0	0.0	0.0	0.0	0.0	0.0
114	11	7	0.0	0.0	0.0	0.0		0.0	0.0	0.0	0.0	0.0	0.0	0.0	0.0
115	11	9	0.0	0.0	0.0	0.0	0.0		0.0	1.0	0.0	0.0	0.0	0.0	0.0
116	11	10	0.0	1.0	0.0	0.0	0.0	0.0		0.0	0.0	0.0	0.0	0.0	0.0
117	11	12	0.0	0.0	0.0	1.0	0.0	1.0	0.0		0.0	0.0	0.0	0.0	0.0
118	11	13	0.0	0.0	0.0	0.0	0.0	0.0	0.0	0.0	0.0	0.0	0.0	0.0
119	11	14	0.0	0.0	0.0	0.0	0.0	0.0	0.0	0.0		0.0	0.0	0.0	0.0
120	11	15	0.0	0.0	0.0	0.0	0.0	0.0	0.0	0.0	0.0		0.0	0.0	0.0
121	12	0	0.0	0.0	1.0	0.0		0.0	0.0	0.0	0.0	0.0		0.0	0.0
122	12	1	0.0	0.0	0.0	0.0		0.0	0.0	0.0	0.0	0.0	0.0		0.0
123	12	2		0.0	0.0	0.0		0.0	0.0	0.0	0.0	0.0	0.0	0.0	0.0
124	12	4	0.0		0.0	0.0		0.0	1.0	0.0	0.0	0.0	0.0	0.0	0.0
125	12	5	0.0	0.0		0.0		0.0	0.0	0.0	0.0	0.0	1.0	0.0	0.0
126	12	6	0.0	0.0	0.0			0.0	0.0	1.0	0.0	0.0	0.0	0.0	0.0
127	12	9	0.0	0.0	0.0	0.0			0.0	1.0	0.0	0.0	0.0	0.0	0.0
128	12	10	0.0	1.0	0.0	0.0		0.0		0.0	0.0	0.0	0.0	0.0	0.0
129	12	12	0.0	0.0	0.0	1.0		1.0	0.0		0.0	0.0	0.0	0.0	0.0
130	12	13	0.0	0.0	0.0	0.0		0.0	0.0	0.0	0.0	0.0	0.0	0.0
131	12	14	0.0	0.0	0.0	0.0		0.0	0.0	0.0		0.0	0.0	0.0	0.0
132	12	15	0.0	0.0	0.0	0.0		0.0	0.0	0.0	0.0		0.0	0.0	0.0
133	13	2		0.0		0.0	0.0	0.0	0.0	0.0	0.0				0.0
134	13	4	0.0			0.0	0.0	0.0	1.0	0.0	0.0				0.0
135	13	6	0.0	0.0			0.0	0.0	0.0	1.0	0.0				0.0
136	13	7	0.0	0.0		0.0		0.0	0.0	0.0	0.0				0.0
137	13	9	0.0	0.0		0.0	0.0		0.0	1.0	0.0				0.0
138	13	10	0.0	1.0		0.0	0.0	0.0		0.0	0.0				0.0
139	13	12	0.0	0.0		1.0	0.0	1.0	0.0		0.0				0.0
140	13	13	0.0	0.0		0.0	0.0	0.0	0.0	0.0	0.0
141	13	14	0.0	0.0		0.0	0.0	0.0	0.0	0.0					0.0
142	14	4			0.0	0.0	0.0	0.0	0.0	0.0	0.0				0.0
143	14	5		0.0		0.0	0.0	0.0	0.0	0.0	0.0				0.0
144	14	6		0.0	0.0		0.0	0.0	0.0	1.0	0.0				0.0
145	14	7		0.0	0.0	0.0		0.0	0.0	0.0	0.0				0.0
146	14	9		0.0	0.0	0.0	0.0		0.0	1.0	0.0				0.0
147	14	10		0.0	0.0	0.0	0.0	0.0		0.0	0.0				0.0
148	14	12		0.0	0.0	1.0	0.0	1.0	0.0		0.0				0.0
149	14	13		0.0	0.0	0.0	0.0	0.0	0.0	0.0	0.0
150	14	14		0.0	0.0	0.0	0.0	0.0	0.0	0.0					0.0
151	15	0		0.0			0.0	0.0	0.0	0.0	0.0	0.0			0.0	0.0
152	15	4					0.0	0.0	0.0	0.0	0.0	0.0	0.0		0.0	0.0
153	15	7		0.0				0.0	0.0	0.0	0.0	0.0	0.0		0.0	0.0
154	15	9		0.0			0.0		0.0	0.0	0.0	0.0	0.0		0.0	0.0
155	15	10		0.0			0.0	0.0		0.0	0.0	0.0	0.0		0.0	0.0
156	15	11		0.0			0.0	0.0	0.0	0.0	0.0	0.0	0.0		1.0
157	15	12		0.0			0.0	0.0	0.0		0.0	0.0	0.0		0.0	0.0
158	15	13		0.0			0.0	0.0	0.0	0.0	0.0	0.0	0.0			1.0
159	15	14		0.0			0.0	0.0	0.0	0.0		0.0	0.0		0.0	0.0
160	15	15		0.0			0.0	0.0	0.0	0.0	0.0		0.0		0.0	0.0
161	16	0		0.0			0.0	0.0	0.0	0.0	0.0			0.0	0.0
162	16	1		0.0			0.0	0.0	0.0	0.0	0.0		0.0		0.0
163	16	4					0.0	0.0	0.0	0.0	0.0		0.0	0.0	0.0
164	16	7		0.0				0.0	0.0	0.0	0.0		0.0	0.0	0.0
165	16	9		0.0			0.0		0.0	1.0	0.0		0.0	0.0	0.0
166	16	10		0.0			0.0	0.0		0.0	0.0		0.0	0.0	0.0
167	16	12		0.0			0.0	1.0	0.0		0.0		0.0	0.0	0.0
168	16	13		0.0			0.0	0.0	0.0	0.0	0.0		0.0	0.0
169	16	14		0.0			0.0	0.0	0.0	0.0			0.0	0.0	0.0
170	17	0		0.0			0.0	0.0	0.0	0.0	0.0			0.0	0.0
171	17	1		0.0			0.0	0.0	0.0	0.0	0.0		0.0		0.0
172	17	4					0.0	0.0	0.0	0.0	0.0		0.0	0.0	0.0
173	17	7		0.0				0.0	0.0	0.0	0.0		0.0	0.0	0.0
174	17	9		0.0			0.0		0.0	1.0	0.0		0.0	0.0	0.0
175	17	10		0.0			0.0	0.0		0.0	0.0		0.0	0.0	0.0
176	17	12		0.0			0.0	1.0	0.0		0.0		0.0	0.0	0.0
177	17	13		0.0			0.0	0.0	0.0	0.0	0.0		0.0	0.0
178	17	14		0.0			0.0	0.0	0.0	0.0			0.0	0.0	0.0
179	18	4					0.0	0.0	0.0	0.0	0.0				0.0
180	18	7		0.0				0.0	0.0	0.0	0.0				0.0
181	18	9		0.0			0.0		0.0	1.0	0.0				0.0
182	18	10		0.0			0.0	0.0		0.0	0.0				0.0
183	18	12		0.0			0.0	1.0	0.0		0.0				0.0
184	18	13		0.0			0.0	0.0	0.0	0.0	0.0
185	18	14		0.0			0.0	0.0	0.0	0.0					0.0
186	19	4				0.0	0.0	0.0	0.0	0.0	0.0				0.0
187	19	6		0.0			0.0	0.0	0.0	1.0	0.0				0.0
188	19	7		0.0		0.0		0.0	0.0	0.0	0.0				0.0
189	19	9		0.0		0.0	0.0		0.0	1.0	0.0				0.0
190	19	10		0.0		0.0	0.0	0.0		0.0	0.0				0.0
191	19	12		0.0		1.0	0.0	1.0	0.0		0.0				0.0
192	19	13		0.0		0.0	0.0	0.0	0.0	0.0	0.0
193	19	14		0.0		0.0	0.0	0.0	0.0	0.0					0.0
194	20	0		0.0		0.0	0.0	0.0	0.0	0.0	0.0				0.0
195	20	4				0.0	0.0	0.0	0.0	0.0	0.0		0.0		0.0
196	20	6		0.0			0.0	0.0	0.0	1.0	0.0		0.0		0.0
197	20	7		0.0		0.0		0.0	0.0	0.0	0.0		0.0		0.0
198	20	9		0.0		0.0	0.0		0.0	1.0	0.0		0.0		0.0
199	20	10		0.0		0.0	0.0	0.0		0.0	0.0		0.0		0.0
200	20	12		0.0		1.0	0.0	1.0	0.0		0.0		0.0		0.0
201	20	13		0.0		0.0	0.0	0.0	0.0	0.0	0.0		0.0
202	20	14		0.0		0.0	0.0	0.0	0.0	0.0			0.0		0.0
203	21	0		0.0		0.0	0.0	0.0	0.0	0.0	0.0			0.0	0.0
204	21	1		0.0		0.0	0.0	0.0	0.0	0.0	0.0		0.0		0.0
205	21	4				0.0	0.0	0.0	0.0	0.0	0.0		0.0	0.0	0.0
206	21	6		0.0			0.0	0.0	0.0	1.0	0.0		0.0	0.0	0.0
207	21	7		0.0		0.0		0.0	0.0	0.0	0.0		0.0	0.0	0.0
208	21	9		0.0		0.0	0.0		0.0	1.0	0.0		0.0	0.0	0.0
209	21	10		0.0		0.0	0.0	0.0		0.0	0.0		0.0	0.0	0.0
210	21	12		0.0		1.0	0.0	1.0	0.0		0.0		0.0	0.0	0.0
211	21	13		0.0		0.0	0.0	0.0	0.0	0.0	0.0		0.0	0.0
212	21	14		0.0		0.0	0.0	0.0	0.0	0.0			0.0	0.0	0.0
213	22	0		0.0			0.0	0.0	0.0	0.0	0.0			0.0	0.0
214	22	1		0.0			0.0	0.0	0.0	0.0	0.0		0.0		0.0
215	22	4					0.0	0.0	0.0	0.0	0.0		0.0	0.0	0.0
216	22	7		0.0				0.0	0.0	0.0	0.0		0.0	0.0	0.0
217	22	9		0.0			0.0		0.0	1.0	0.0		0.0	0.0	0.0
218	22	10		0.0			0.0	0.0		0.0	0.0		0.0	0.0	0.0
219	22	12		0.0			0.0	1.0	0.0		0.0		0.0	0.0	0.0
220	22	13		0.0			0.0	0.0	0.0	0.0	0.0		0.0	0.0
221	22	14		0.0			0.0	0.0	0.0	0.0			0.0	0.0	0.0
222	23	0		0.0		0.0	0.0	0.0	0.0	0.0	0.0	0.0
223	23	4				0.0	0.0	0.0	0.0	0.0	0.0	0.0	0.0
224	23	6		0.0			0.0	0.0	0.0	1.0	0.0	0.0	0.0
225	23	7		0.0		0.0		0.0	0.0	0.0	0.0	0.0	0.0
226	23	9		0.0		0.0	0.0		0.0	0.0	0.0	0.0	0.0
227	23	10		0.0		0.0	0.0	0.0		0.0	0.0	0.0	0.0
228	23	12		0.0		1.0	0.0	0.0	0.0		0.0	0.0	0.0
229	23	14		0.0		0.0	0.0	0.0	0.0	0.0		0.0	0.0
230	23	15		0.0		0.0	0.0	0.0	0.0	0.0	0.0		0.0
231	24	0		0.0		0.0	0.0	0.0	0.0	0.0	0.0	0.0
232	24	4				0.0	0.0	0.0	0.0	0.0	0.0	0.0	0.0
233	24	6		0.0			0.0	0.0	0.0	1.0	0.0	0.0	0.0
234	24	7		0.0		0.0		0.0	0.0	0.0	0.0	0.0	0.0
235	24	9		0.0		0.0	0.0		0.0	1.0	0.0	0.0	0.0
236	24	10		0.0		0.0	0.0	0.0		0.0	0.0	0.0	0.0
237	24	12		0.0		1.0	0.0	1.0	0.0		0.0	0.0	0.0
238	24	14		0.0		0.0	0.0	0.0	0.0	0.0		0.0	0.0
239	24	15		0.0		0.0	0.0	0.0	0.0	0.0	0.0		0.0
240	25	0		0.0		0.0	0.0	0.0		0.0	0.0	0.0
241	25	4				0.0	0.0	0.0		0.0	0.0	0.0	0.0
242	25	6		0.0			0.0	0.0		1.0	0.0	0.0	0.0
243	25	7		0.0		0.0		0.0		0.0	0.0	0.0	0.0
244	25	9		0.0		0.0	0.0			0.0	0.0	0.0	0.0
245	25	12		0.0		1.0	0.0	0.0			0.0	0.0	0.0
246	25	14		0.0		0.0	0.0	0.0		0.0		0.0	0.0
247	25	15		0.0		0.0	0.0	0.0		0.0	0.0		0.0
248	26	0		0.0		0.0	0.0	0.0	0.0	0.0	0.0	0.0
249	26	4				0.0	0.0	0.0	0.0	0.0	0.0	0.0	0.0
250	26	6		0.0			0.0	0.0	0.0	1.0	0.0	0.0	0.0
251	26	7		0.0		0.0		0.0	0.0	0.0	0.0	0.0	0.0
252	26	9		0.0		0.0	0.0		0.0	1.0	0.0	0.0	0.0
253	26	10		0.0		0.0	0.0	0.0		0.0	0.0	0.0	0.0
254	26	12		0.0		1.0	0.0	1.0	0.0		0.0	0.0	0.0
255	26	14		0.0		0.0	0.0	0.0	0.0	0.0		0.0	0.0
256	26	15		0.0		0.0	0.0	0.0	0.0	0.0	0.0		0.0
257	27	0		0.0		0.0	0.0	0.0	0.0	0.0	0.0	0.0		0.0		0.0
258	27	1		0.0		0.0	0.0	0.0	0.0	0.0	0.0	0.0	0.0			0.0
259	27	4				0.0	0.0	0.0	0.0	0.0	0.0	0.0	0.0	0.0		0.0
260	27	6		0.0			0.0	0.0	0.0	1.0	0.0	0.0	0.0	0.0		0.0
261	27	7		0.0		0.0		0.0	0.0	0.0	0.0	0.0	0.0	0.0		0.0
262	27	9		0.0		0.0	0.0		0.0	1.0	0.0	0.0	0.0	0.0		0.0
263	27	10		0.0		0.0	0.0	0.0		0.0	0.0	0.0	0.0	0.0		0.0
264	27	11		0.0		0.0	0.0	0.0	0.0	0.0	0.0	0.0	0.0	0.0
265	27	12		0.0		1.0	0.0	1.0	0.0		0.0	0.0	0.0	0.0		0.0
266	27	14		0.0		0.0	0.0	0.0	0.0	0.0		0.0	0.0	0.0		0.0
267	27	15		0.0		0.0	0.0	0.0	0.0	0.0	0.0		0.0	0.0		0.0
268	28	0		0.0		0.0	0.0	0.0	0.0	0.0	0.0	0.0				0.0
269	28	4				0.0	0.0	0.0	0.0	0.0	0.0	0.0	0.0			0.0
270	28	6		0.0			0.0	0.0	0.0	1.0	0.0	0.0	0.0			0.0
271	28	7		0.0		0.0		0.0	0.0	0.0	0.0	0.0	0.0			0.0
272	28	9		0.0		0.0	0.0		0.0	1.0	0.0	0.0	0.0			0.0
273	28	10		0.0		0.0	0.0	0.0		0.0	0.0	0.0	0.0			0.0
274	28	11		0.0		0.0	0.0	0.0	0.0	0.0	0.0	0.0	0.0
275	28	12		0.0		1.0	0.0	1.0	0.0		0.0	0.0	0.0			0.0
276	28	14		0.0		0.0	0.0	0.0	0.0	0.0		0.0	0.0			0.0
277	28	15		0.0		0.0	0.0	0.0	0.0	0.0	0.0		0.0			0.0
278	29	0		0.0		0.0	0.0	0.0	0.0	0.0	0.0	0.0				0.0
279	29	4				0.0	0.0	0.0	0.0	0.0	0.0	0.0	0.0			0.0
280	29	6		0.0			0.0	0.0	0.0	1.0	0.0	0.0	0.0			0.0
281	29	7		0.0		0.0		0.0	0.0	0.0	0.0	0.0	0.0			0.0
282	29	9		0.0		0.0	0.0		0.0	1.0	0.0	0.0	0.0			0.0
283	29	10		0.0		0.0	0.0	0.0		0.0	0.0	0.0	0.0			0.0
284	29	11		0.0		0.0	0.0	0.0	0.0	0.0	0.0	0.0	0.0
285	29	12		0.0		1.0	0.0	1.0	0.0		0.0	0.0	0.0			0.0
286	29	14		0.0		0.0	0.0	0.0	0.0	0.0		0.0	0.0			0.0
287	29	15		0.0		0.0	0.0	0.0	0.0	0.0	0.0		0.0			0.0
288	30	1		0.0		0.0	0.0	0.0	0.0	0.0	0.0	0.0				0.0
289	30	4				0.0	0.0	0.0	0.0	0.0	0.0	0.0		0.0		0.0
290	30	6		0.0			0.0	0.0	0.0	1.0	0.0	0.0		0.0		0.0
291	30	7		0.0		0.0		0.0	0.0	0.0	0.0	0.0		0.0		0.0
292	30	9		0.0		0.0	0.0		0.0	1.0	0.0	0.0		0.0		0.0
293	30	10		0.0		0.0	0.0	0.0		0.0	0.0	0.0		0.0		0.0
294	30	11		0.0		0.0	0.0	0.0	0.0	0.0	0.0	0.0		0.0
295	30	12		0.0		1.0	0.0	1.0	0.0		0.0	0.0		0.0		0.0
296	30	14		0.0		0.0	0.0	0.0	0.0	0.0		0.0		0.0		0.0
297	30	15		0.0		0.0	0.0	0.0	0.0	0.0	0.0			0.0		0.0
298	31	0		0.0		0.0	0.0	0.0	0.0	0.0	0.0	0.0				0.0
299	31	4				0.0	0.0	0.0	0.0	0.0	0.0	0.0	0.0			0.0
300	31	6		0.0			0.0	0.0	0.0	1.0	0.0	0.0	0.0			0.0
301	31	7		0.0		0.0		0.0	0.0	0.0	0.0	0.0	0.0			0.0
302	31	9		0.0		0.0	0.0		0.0	1.0	0.0	0.0	0.0			0.0
303	31	10		0.0		0.0	0.0	0.0		0.0	0.0	0.0	0.0			0.0
304	31	11		0.0		0.0	0.0	0.0	0.0	0.0	0.0	0.0	0.0
305	31	12		0.0		1.0	0.0	1.0	0.0		0.0	0.0	0.0			0.0
306	31	14		0.0		0.0	0.0	0.0	0.0	0.0		0.0	0.0			0.0
307	31	15		0.0		0.0	0.0	0.0	0.0	0.0	0.0		0.0			0.0
308	32	0		0.0		0.0	0.0	0.0	0.0	0.0	0.0	0.0				0.0
309	32	4				0.0	0.0	0.0	0.0	0.0	0.0	0.0	0.0			0.0
310	32	6		0.0			0.0	0.0	0.0	1.0	0.0	0.0	0.0			0.0
311	32	7		0.0		0.0		0.0	0.0	0.0	0.0	0.0	0.0			0.0
312	32	9		0.0		0.0	0.0		0.0	1.0	0.0	0.0	0.0			0.0
313	32	10		0.0		0.0	0.0	0.0		0.0	0.0	0.0	0.0			0.0
314	32	11		0.0		0.0	0.0	0.0	0.0	0.0	0.0	0.0	0.0
315	32	12		0.0		1.0	0.0	1.0	0.0		0.0	0.0	0.0			0.0
316	32	14		0.0		0.0	0.0	0.0	0.0	0.0		0.0	0.0			0.0
317	32	15		0.0		0.0	0.0	0.0	0.0	0.0	0.0		0.0			0.0
318	33	0		0.0		0.0	0.0	0.0	0.0	0.0	0.0
319	33	4				0.0	0.0	0.0	0.0	0.0	0.0		0.0
320	33	6		0.0			0.0	0.0	0.0	1.0	0.0		0.0
321	33	7		0.0		0.0		0.0	0.0	0.0	0.0		0.0
322	33	9		0.0		0.0	0.0		0.0	0.0	0.0		0.0
323	33	10		0.0		0.0	0.0	0.0		0.0	0.0		0.0
324	33	12		0.0		1.0	0.0	0.0	0.0		0.0		0.0
325	33	14		0.0		0.0	0.0	0.0	0.0	0.0			0.0
326	34	0		0.0		0.0	0.0	0.0	0.0	0.0	0.0	0.0
327	34	4				0.0	0.0	0.0	0.0	0.0	0.0	0.0	0.0
328	34	6		0.0			0.0	0.0	0.0	1.0	0.0	0.0	0.0
329	34	7		0.0		0.0		0.0	0.0	0.0	0.0	0.0	0.0
330	34	9		0.0		0.0	0.0		0.0	0.0	0.0	0.0	0.0
331	34	10		0.0		0.0	0.0	0.0		0.0	0.0	0.0	0.0
332	34	12		0.0		1.0	0.0	0.0	0.0		0.0	0.0	0.0
333	34	14		0.0		0.0	0.0	0.0	0.0	0.0		0.0	0.0
334	34	15		0.0		0.0	0.0	0.0	0.0	0.0	0.0		0.0
335	35	0		0.0		0.0	0.0	0.0	0.0	0.0	0.0	0.0
336	35	4				0.0	0.0	0.0	0.0	0.0	0.0	0.0	0.0
337	35	6		0.0			0.0	0.0	0.0	1.0	0.0	0.0	0.0
338	35	7		0.0		0.0		0.0	0.0	0.0	0.0	0.0	0.0
339	35	9		0.0		0.0	0.0		0.0	0.0	0.0	0.0	0.0
340	35	10		0.0		0.0	0.0	0.0		0.0	0.0	0.0	0.0
341	35	12		0.0		1.0	0.0	0.0	0.0		0.0	0.0	0.0
342	35	14		0.0		0.0	0.0	0.0	0.0	0.0		0.0	0.0
343	35	15		0.0		0.0	0.0	0.0	0.0	0.0	0.0		0.0
344	36	0		0.0		0.0	0.0	0.0	0.0	0.0	0.0					0.0
345	36	4				0.0	0.0	0.0	0.0	0.0	0.0		0.0			0.0
346	36	6		0.0			0.0	0.0	0.0	1.0	0.0		0.0			0.0
347	36	7		0.0		0.0		0.0	0.0	0.0	0.0		0.0			0.0
348	36	9		0.0		0.0	0.0		0.0	0.0	0.0		0.0			0.0
349	36	10		0.0		0.0	0.0	0.0		0.0	0.0		0.0			0.0
350	36	11		0.0		0.0	0.0	0.0	0.0	0.0	0.0		0.0
351	36	12		0.0		1.0	0.0	0.0	0.0		0.0		0.0			0.0
352	36	14		0.0		0.0	0.0	0.0	0.0	0.0			0.0			0.0
353	37	0				0.0	0.0	0.0	0.0	0.0	0.0
354	37	6					0.0	0.0	0.0	1.0	0.0		0.0
355	37	7				0.0		0.0	0.0	0.0	0.0		0.0
356	37	9				0.0	0.0		0.0	0.0	0.0		0.0
357	37	10				0.0	0.0	0.0		0.0	0.0		0.0
358	37	12				1.0	0.0	0.0	0.0		0.0		0.0
359	37	14				0.0	0.0	0.0	0.0	0.0			0.0
360	38	0		0.0		0.0	0.0	0.0	0.0	0.0	0.0					0.0
361	38	4				0.0	0.0	0.0	0.0	0.0	0.0		0.0			0.0
362	38	6		0.0			0.0	0.0	0.0	1.0	0.0		0.0			0.0
363	38	7		0.0		0.0		0.0	0.0	0.0	0.0		0.0			0.0
364	38	9		0.0		0.0	0.0		0.0	0.0	0.0		0.0			0.0
365	38	10		0.0		0.0	0.0	0.0		0.0	0.0		0.0			0.0
366	38	11		0.0		0.0	0.0	0.0	0.0	0.0	0.0		0.0
367	38	12		0.0		1.0	0.0	0.0	0.0		0.0		0.0			0.0
368	38	14		0.0		0.0	0.0	0.0	0.0	0.0			0.0			0.0
369	39	4				0.0	0.0	0.0	0.0	0.0	0.0
370	39	6		0.0			0.0	0.0	0.0	1.0	0.0
371	39	7		0.0		0.0		0.0	0.0	0.0	0.0
372	39	9		0.0		0.0	0.0		0.0	0.0	0.0
373	39	10		0.0		0.0	0.0	0.0		0.0	0.0
374	39	12		0.0		1.0	0.0	0.0	0.0		0.0
375	39	14		0.0		0.0	0.0	0.0	0.0	0.0
376	40	4				0.0	0.0	0.0	0.0	0.0	0.0
377	40	6		0.0			0.0	0.0	0.0	1.0	0.0
378	40	7		0.0		0.0		0.0	0.0	0.0	0.0
379	40	9		0.0		0.0	0.0		0.0	0.0	0.0
380	40	10		0.0		0.0	0.0	0.0		0.0	0.0
381	40	12		0.0		1.0	0.0	0.0	0.0		0.0
382	40	14		0.0		0.0	0.0	0.0	0.0	0.0
383	41	0		0.0		0.0	0.0	0.0	0.0	0.0	0.0
384	41	4				0.0	0.0	0.0	0.0	0.0	0.0		0.0
385	41	6		0.0			0.0	0.0	0.0	1.0	0.0		0.0
386	41	7		0.0		0.0		0.0	0.0	0.0	0.0		0.0
387	41	9		0.0		0.0	0.0		0.0	0.0	0.0		0.0
388	41	10		0.0		0.0	0.0	0.0		0.0	0.0		0.0
389	41	12		0.0		1.0	0.0	0.0	0.0		0.0		0.0
390	41	14		0.0		0.0	0.0	0.0	0.0	0.0			0.0
391	42	0		0.0		0.0	0.0	0.0	0.0	0.0	0.0					0.0
392	42	4				0.0	0.0	0.0	0.0	0.0	0.0		0.0			0.0
393	42	6		0.0			0.0	0.0	0.0	1.0	0.0		0.0			0.0
394	42	7		0.0		0.0		0.0	0.0	0.0	0.0		0.0			0.0
395	42	9		0.0		0.0	0.0		0.0	0.0	0.0		0.0			0.0
396	42	10		0.0		0.0	0.0	0.0		0.0	0.0		0.0			0.0
397	42	11		0.0		0.0	0.0	0.0	0.0	0.0	0.0		0.0
398	42	12		0.0		1.0	0.0	0.0	0.0		0.0		0.0			0.0
399	42	14		0.0		0.0	0.0	0.0	0.0	0.0			0.0			0.0
400	43	4				0.0	0.0	0.0	0.0	0.0	0.0					0.0
401	43	6		0.0			0.0	0.0	0.0	1.0	0.0					0.0
402	43	7		0.0		0.0		0.0	0.0	0.0	0.0					0.0
403	43	9		0.0		0.0	0.0		0.0	0.0	0.0					0.0
404	43	10		0.0		0.0	0.0	0.0		0.0	0.0					0.0
405	43	11		0.0		0.0	0.0	0.0	0.0	0.0	0.0
406	43	12		0.0		1.0	0.0	0.0	0.0		0.0					0.0
407	43	14		0.0		0.0	0.0	0.0	0.0	0.0						0.0
408	44	0		0.0		0.0	0.0	0.0	0.0	0.0	0.0					0.0
409	44	4				0.0	0.0	0.0	0.0	0.0	0.0		0.0			0.0
410	44	6		0.0			0.0	0.0	0.0	1.0	0.0		0.0			0.0
411	44	7		0.0		0.0		0.0	0.0	0.0	0.0		0.0			0.0
412	44	9		0.0		0.0	0.0		0.0	0.0	0.0		0.0			0.0
413	44	10		0.0		0.0	0.0	0.0		0.0	0.0		0.0			0.0
414	44	11		0.0		0.0	0.0	0.0	0.0	0.0	0.0		0.0
415	44	12		0.0		1.0	0.0	0.0	0.0		0.0		0.0			0.0
416	44	14		0.0		0.0	0.0	0.0	0.0	0.0			0.0			0.0
417	45	1		0.0		0.0	0.0	0.0	0.0	0.0	0.0					0.0
418	45	4				0.0	0.0	0.0	0.0	0.0	0.0			0.0		0.0
419	45	6		0.0			0.0	0.0	0.0	1.0	0.0			0.0		0.0
420	45	7		0.0		0.0		0.0	0.0	0.0	0.0			0.0		0.0
421	45	9		0.0		0.0	0.0		0.0	0.0	0.0			0.0		0.0
422	45	10		0.0		0.0	0.0	0.0		0.0	0.0			0.0		0.0
423	45	11		0.0		0.0	0.0	0.0	0.0	0.0	0.0			0.0
424	45	12		0.0		1.0	0.0	0.0	0.0		0.0			0.0		0.0
425	45	14		0.0		0.0	0.0	0.0	0.0	0.0				0.0		0.0
426	46	4				0.0	0.0	0.0	0.0	0.0	0.0					0.0
427	46	6		0.0			0.0	0.0	0.0	1.0	0.0					0.0
428	46	7		0.0		0.0		0.0	0.0	0.0	0.0					0.0
429	46	9		0.0		0.0	0.0		0.0	0.0	0.0					0.0
430	46	10		0.0		0.0	0.0	0.0		0.0	0.0					0.0
431	46	11		0.0		0.0	0.0	0.0	0.0	0.0	0.0
432	46	12		0.0		1.0	0.0	0.0	0.0		0.0					0.0
433	46	14		0.0		0.0	0.0	0.0	0.0	0.0						0.0
434	47	4				0.0	0.0	0.0	0.0	0.0	0.0					0.0
435	47	6		0.0			0.0	0.0	0.0	1.0	0.0					0.0
436	47	7		0.0		0.0		0.0	0.0	0.0	0.0					0.0
437	47	9		0.0		0.0	0.0		0.0	0.0	0.0					0.0
438	47	10		0.0		0.0	0.0	0.0		0.0	0.0					0.0
439	47	11		0.0		0.0	0.0	0.0	0.0	0.0	0.0
440	47	12		0.0		1.0	0.0	0.0	0.0		0.0					0.0
441	47	14		0.0		0.0	0.0	0.0	0.0	0.0						0.0
442	48	0		0.0		0.0	0.0	0.0	0.0	0.0	0.0			0.0		0.0
443	48	1		0.0		0.0	0.0	0.0	0.0	0.0	0.0		0.0			0.0
444	48	4				0.0	0.0	0.0	0.0	0.0	0.0		0.0	0.0		0.0
445	48	6		0.0			0.0	0.0	0.0	1.0	0.0		0.0	0.0		0.0
446	48	7		0.0		0.0		0.0	0.0	0.0	0.0		0.0	0.0		0.0
447	48	9		0.0		0.0	0.0		0.0	0.0	0.0		0.0	0.0		0.0
448	48	10		0.0		0.0	0.0	0.0		0.0	0.0		0.0	0.0		0.0
449	48	11		0.0		0.0	0.0	0.0	0.0	0.0	0.0		0.0	0.0
450	48	12		0.0		1.0	0.0	0.0	0.0		0.0		0.0	0.0		0.0
451	48	14		0.0		0.0	0.0	0.0	0.0	0.0			0.0	0.0		0.0
452	49	0		0.0		0.0	0.0	0.0	0.0	0.0	0.0			0.0
453	49	1		0.0		0.0	0.0	0.0	0.0	0.0	0.0		0.0
454	49	4				0.0	0.0	0.0	0.0	0.0	0.0		0.0	0.0
455	49	6		0.0			0.0	0.0	0.0	1.0	0.0		0.0	0.0
456	49	7		0.0		0.0		0.0	0.0	0.0	0.0		0.0	0.0
457	49	9		0.0		0.0	0.0		0.0	0.0	0.0		0.0	0.0
458	49	10		0.0		0.0	0.0	0.0		0.0	0.0		0.0	0.0
459	49	12		0.0		1.0	0.0	0.0	0.0		0.0		0.0	0.0
460	49	14		0.0		0.0	0.0	0.0	0.0	0.0			0.0	0.0
461	50	4				0.0	0.0	0.0	0.0	0.0	0.0	0.0
462	50	6		0.0			0.0	0.0	0.0	1.0	0.0	0.0
463	50	7		0.0		0.0		0.0	0.0	0.0	0.0	0.0
464	50	9		0.0		0.0	0.0		0.0	0.0	0.0	0.0
465	50	10		0.0		0.0	0.0	0.0		0.0	0.0	0.0
466	50	12		0.0		1.0	0.0	0.0	0.0		0.0	0.0
467	50	14		0.0		0.0	0.0	0.0	0.0	0.0		0.0
468	50	15		0.0		0.0	0.0	0.0	0.0	0.0	0.0
469	51	0		0.0		0.0	0.0	0.0	0.0	0.0	0.0			0.0		0.0
470	51	1		0.0		0.0	0.0	0.0	0.0	0.0	0.0		0.0			0.0
471	51	4				0.0	0.0	0.0	0.0	0.0	0.0		0.0	0.0		0.0
472	51	6		0.0			0.0	0.0	0.0	1.0	0.0		0.0	0.0		0.0
473	51	7		0.0		0.0		0.0	0.0	0.0	0.0		0.0	0.0		0.0
474	51	9		0.0		0.0	0.0		0.0	0.0	0.0		0.0	0.0		0.0
475	51	10		0.0		0.0	0.0	0.0		0.0	0.0		0.0	0.0		0.0
476	51	11		0.0		0.0	0.0	0.0	0.0	0.0	0.0		0.0	0.0
477	51	12		0.0		1.0	0.0	0.0	0.0		0.0		0.0	0.0		0.0
478	51	14		0.0		0.0	0.0	0.0	0.0	0.0			0.0	0.0		0.0
