## Supplementary material for "The BumbleBox: An open-source platform for quantifying behavior in bumblebee colonies": Sample BumbleBox Data Output: bumblebox-01_2023-10-28_00-25-02_noID.csv

filename	colony number	datetime	frame	ID	centroidX	centroidY	frontX	frontY
bumblebox-01_2023-10-28_00-25-02	01	2023-10-28_00-25-02	0	X	1553.25	1240.25	1580.0	1229.5
bumblebox-01_2023-10-28_00-25-02	01	2023-10-28_00-25-02	0	X	1893.5	1142.25	1874.5	1129.0
bumblebox-01_2023-10-28_00-25-02	01	2023-10-28_00-25-02	0	X	2785.25	636.0	2801.5	614.0
bumblebox-01_2023-10-28_00-25-02	01	2023-10-28_00-25-02	0	X	1960.75	2678.75	1944.5	2657.5
bumblebox-01_2023-10-28_00-25-02	01	2023-10-28_00-25-02	0	X	1049.25	2509.75	1071.0	2508.5
bumblebox-01_2023-10-28_00-25-02	01	2023-10-28_00-25-02	0	X	1148.25	2486.75	1168.0	2466.5
bumblebox-01_2023-10-28_00-25-02	01	2023-10-28_00-25-02	0	X	3019.0	1642.0	3015.5	1626.5
bumblebox-01_2023-10-28_00-25-02	01	2023-10-28_00-25-02	0	X	3007.25	975.25	3032.0	972.5
bumblebox-01_2023-10-28_00-25-02	01	2023-10-28_00-25-02	0	X	1107.75	680.5	1119.5	657.0
bumblebox-01_2023-10-28_00-25-02	01	2023-10-28_00-25-02	0	X	2473.5	483.0	2491.0	426.5
bumblebox-01_2023-10-28_00-25-02	01	2023-10-28_00-25-02	0	X	947.5	2855.75	956.0	2870.0
bumblebox-01_2023-10-28_00-25-02	01	2023-10-28_00-25-02	0	X	3063.75	2798.75	3103.5	2799.0
bumblebox-01_2023-10-28_00-25-02	01	2023-10-28_00-25-02	0	X	3091.5	2739.25	3159.0	2737.5
bumblebox-01_2023-10-28_00-25-02	01	2023-10-28_00-25-02	0	X	2830.75	2448.75	2840.0	2422.5
bumblebox-01_2023-10-28_00-25-02	01	2023-10-28_00-25-02	0	X	2930.25	1993.75	2928.5	1978.0
bumblebox-01_2023-10-28_00-25-02	01	2023-10-28_00-25-02	0	X	1309.0	1444.0	1338.0	1445.5
bumblebox-01_2023-10-28_00-25-02	01	2023-10-28_00-25-02	0	X	3174.5	1380.0	3226.5	1381.0
bumblebox-01_2023-10-28_00-25-02	01	2023-10-28_00-25-02	0	X	3172.5	1090.0	3183.0	1103.5
bumblebox-01_2023-10-28_00-25-02	01	2023-10-28_00-25-02	0	X	2995.75	286.75	2986.0	272.0
bumblebox-01_2023-10-28_00-25-02	01	2023-10-28_00-25-02	0	X	2132.25	195.75	2152.0	196.0
bumblebox-01_2023-10-28_00-25-02	01	2023-10-28_00-25-02	0	X	589.5	67.0	603.0	67.0
bumblebox-01_2023-10-28_00-25-02	01	2023-10-28_00-25-02	1	X	1966.0	2694.5	1955.5	2666.5
bumblebox-01_2023-10-28_00-25-02	01	2023-10-28_00-25-02	1	X	1148.0	2489.0	1163.5	2464.0
bumblebox-01_2023-10-28_00-25-02	01	2023-10-28_00-25-02	1	X	3018.75	1642.0	3015.5	1626.5
bumblebox-01_2023-10-28_00-25-02	01	2023-10-28_00-25-02	1	X	3007.25	975.75	3032.5	973.0
bumblebox-01_2023-10-28_00-25-02	01	2023-10-28_00-25-02	1	X	2902.0	864.0	2923.0	863.5
bumblebox-01_2023-10-28_00-25-02	01	2023-10-28_00-25-02	1	X	3162.5	684.75	3171.0	699.0
bumblebox-01_2023-10-28_00-25-02	01	2023-10-28_00-25-02	1	X	2784.25	637.0	2799.5	614.0
bumblebox-01_2023-10-28_00-25-02	01	2023-10-28_00-25-02	1	X	2784.5	634.75	2808.0	621.0
bumblebox-01_2023-10-28_00-25-02	01	2023-10-28_00-25-02	1	X	2996.25	286.25	3006.0	301.5
bumblebox-01_2023-10-28_00-25-02	01	2023-10-28_00-25-02	1	X	948.0	2856.5	957.5	2871.0
bumblebox-01_2023-10-28_00-25-02	01	2023-10-28_00-25-02	1	X	3062.5	2797.5	3101.5	2797.0
bumblebox-01_2023-10-28_00-25-02	01	2023-10-28_00-25-02	1	X	3091.25	2738.75	3159.0	2737.0
bumblebox-01_2023-10-28_00-25-02	01	2023-10-28_00-25-02	1	X	2931.0	2516.0	2965.0	2516.0
bumblebox-01_2023-10-28_00-25-02	01	2023-10-28_00-25-02	1	X	1049.5	2509.25	1070.5	2509.0
bumblebox-01_2023-10-28_00-25-02	01	2023-10-28_00-25-02	1	X	2831.5	2450.25	2848.5	2429.0
bumblebox-01_2023-10-28_00-25-02	01	2023-10-28_00-25-02	1	X	2897.5	2343.25	2916.5	2343.5
bumblebox-01_2023-10-28_00-25-02	01	2023-10-28_00-25-02	1	X	2142.75	1995.25	2142.5	1985.5
bumblebox-01_2023-10-28_00-25-02	01	2023-10-28_00-25-02	1	X	2929.25	1994.0	2953.5	1993.5
bumblebox-01_2023-10-28_00-25-02	01	2023-10-28_00-25-02	1	X	1460.25	1504.25	1420.5	1502.5
bumblebox-01_2023-10-28_00-25-02	01	2023-10-28_00-25-02	1	X	702.25	693.75	713.0	692.5
bumblebox-01_2023-10-28_00-25-02	01	2023-10-28_00-25-02	1	X	2457.0	532.75	2479.5	477.5
bumblebox-01_2023-10-28_00-25-02	01	2023-10-28_00-25-02	1	X	2366.5	351.5	2352.5	301.0
bumblebox-01_2023-10-28_00-25-02	01	2023-10-28_00-25-02	1	X	2132.5	196.25	2152.0	197.0
bumblebox-01_2023-10-28_00-25-02	01	2023-10-28_00-25-02	1	X	860.5	124.25	871.5	126.5
bumblebox-01_2023-10-28_00-25-02	01	2023-10-28_00-25-02	1	X	592.0	65.5	606.5	61.5
bumblebox-01_2023-10-28_00-25-02	01	2023-10-28_00-25-02	2	X	1149.25	2488.0	1161.0	2463.5
bumblebox-01_2023-10-28_00-25-02	01	2023-10-28_00-25-02	2	X	1893.25	1142.0	1874.0	1129.5
bumblebox-01_2023-10-28_00-25-02	01	2023-10-28_00-25-02	2	X	2816.75	2171.5	2872.0	2170.5
bumblebox-01_2023-10-28_00-25-02	01	2023-10-28_00-25-02	2	X	3007.0	975.0	3033.0	972.0
bumblebox-01_2023-10-28_00-25-02	01	2023-10-28_00-25-02	2	X	2785.75	635.5	2801.5	612.5
bumblebox-01_2023-10-28_00-25-02	01	2023-10-28_00-25-02	2	X	2133.0	196.5	2152.5	197.5
bumblebox-01_2023-10-28_00-25-02	01	2023-10-28_00-25-02	2	X	947.0	2855.5	955.0	2870.5
bumblebox-01_2023-10-28_00-25-02	01	2023-10-28_00-25-02	2	X	3064.25	2798.5	3103.5	2798.0
bumblebox-01_2023-10-28_00-25-02	01	2023-10-28_00-25-02	2	X	2897.75	2343.5	2917.0	2343.5
bumblebox-01_2023-10-28_00-25-02	01	2023-10-28_00-25-02	2	X	1306.75	1444.25	1336.5	1445.5
bumblebox-01_2023-10-28_00-25-02	01	2023-10-28_00-25-02	2	X	3165.0	1323.5	3226.0	1324.5
bumblebox-01_2023-10-28_00-25-02	01	2023-10-28_00-25-02	2	X	1107.25	683.25	1123.5	662.0
bumblebox-01_2023-10-28_00-25-02	01	2023-10-28_00-25-02	2	X	2591.25	513.25	2607.0	502.0
bumblebox-01_2023-10-28_00-25-02	01	2023-10-28_00-25-02	2	X	2469.5	513.25	2487.0	456.5
bumblebox-01_2023-10-28_00-25-02	01	2023-10-28_00-25-02	2	X	2997.5	286.5	3006.0	300.5
bumblebox-01_2023-10-28_00-25-02	01	2023-10-28_00-25-02	2	X	589.0	66.5	603.0	66.0
bumblebox-01_2023-10-28_00-25-02	01	2023-10-28_00-25-02	3	X	1892.75	1139.75	1874.5	1128.0
bumblebox-01_2023-10-28_00-25-02	01	2023-10-28_00-25-02	3	X	3064.25	2797.5	3104.5	2797.0
bumblebox-01_2023-10-28_00-25-02	01	2023-10-28_00-25-02	3	X	1147.0	2487.5	1164.5	2466.5
bumblebox-01_2023-10-28_00-25-02	01	2023-10-28_00-25-02	3	X	2829.0	2450.25	2850.0	2433.0
bumblebox-01_2023-10-28_00-25-02	01	2023-10-28_00-25-02	3	X	1995.75	1612.5	2029.0	1561.0
bumblebox-01_2023-10-28_00-25-02	01	2023-10-28_00-25-02	3	X	3008.0	978.0	3006.0	963.0
bumblebox-01_2023-10-28_00-25-02	01	2023-10-28_00-25-02	3	X	2784.75	637.0	2802.0	614.5
bumblebox-01_2023-10-28_00-25-02	01	2023-10-28_00-25-02	3	X	2592.5	514.5	2608.5	502.5
bumblebox-01_2023-10-28_00-25-02	01	2023-10-28_00-25-02	3	X	947.75	2855.25	956.5	2869.5
bumblebox-01_2023-10-28_00-25-02	01	2023-10-28_00-25-02	3	X	1049.5	2509.0	1071.0	2508.0
bumblebox-01_2023-10-28_00-25-02	01	2023-10-28_00-25-02	3	X	2941.25	2459.75	2966.5	2459.0
bumblebox-01_2023-10-28_00-25-02	01	2023-10-28_00-25-02	3	X	2897.0	2343.25	2916.5	2343.5
bumblebox-01_2023-10-28_00-25-02	01	2023-10-28_00-25-02	3	X	2815.75	2171.0	2870.5	2171.0
bumblebox-01_2023-10-28_00-25-02	01	2023-10-28_00-25-02	3	X	1153.5	2098.0	1137.5	2095.0
bumblebox-01_2023-10-28_00-25-02	01	2023-10-28_00-25-02	3	X	2097.5	2033.75	2066.0	2029.5
bumblebox-01_2023-10-28_00-25-02	01	2023-10-28_00-25-02	3	X	2929.5	1994.0	2926.5	1979.5
bumblebox-01_2023-10-28_00-25-02	01	2023-10-28_00-25-02	3	X	1307.75	1443.0	1278.0	1441.5
bumblebox-01_2023-10-28_00-25-02	01	2023-10-28_00-25-02	3	X	3175.0	1380.0	3228.5	1381.0
bumblebox-01_2023-10-28_00-25-02	01	2023-10-28_00-25-02	3	X	824.5	1152.0	844.5	1152.5
bumblebox-01_2023-10-28_00-25-02	01	2023-10-28_00-25-02	3	X	3173.0	1089.75	3183.5	1104.5
bumblebox-01_2023-10-28_00-25-02	01	2023-10-28_00-25-02	3	X	3004.25	745.0	3007.5	757.0
bumblebox-01_2023-10-28_00-25-02	01	2023-10-28_00-25-02	3	X	1107.25	681.0	1125.5	665.0
bumblebox-01_2023-10-28_00-25-02	01	2023-10-28_00-25-02	3	X	1107.5	684.25	1117.0	659.5
bumblebox-01_2023-10-28_00-25-02	01	2023-10-28_00-25-02	3	X	2896.0	575.5	2916.5	576.0
bumblebox-01_2023-10-28_00-25-02	01	2023-10-28_00-25-02	3	X	2996.75	287.0	2987.5	271.0
bumblebox-01_2023-10-28_00-25-02	01	2023-10-28_00-25-02	3	X	2131.75	195.0	2152.0	196.0
bumblebox-01_2023-10-28_00-25-02	01	2023-10-28_00-25-02	3	X	591.75	64.75	606.0	62.0
bumblebox-01_2023-10-28_00-25-02	01	2023-10-28_00-25-02	4	X	1148.5	2487.75	1165.5	2466.5
bumblebox-01_2023-10-28_00-25-02	01	2023-10-28_00-25-02	4	X	1902.5	1140.25	1882.5	1126.5
bumblebox-01_2023-10-28_00-25-02	01	2023-10-28_00-25-02	4	X	3063.25	2798.5	3103.0	2797.5
bumblebox-01_2023-10-28_00-25-02	01	2023-10-28_00-25-02	4	X	2832.5	2450.0	2844.5	2425.0
bumblebox-01_2023-10-28_00-25-02	01	2023-10-28_00-25-02	4	X	2944.0	2399.25	2953.0	2414.5
bumblebox-01_2023-10-28_00-25-02	01	2023-10-28_00-25-02	4	X	2897.75	2343.5	2917.0	2343.5
bumblebox-01_2023-10-28_00-25-02	01	2023-10-28_00-25-02	4	X	2815.25	2171.75	2869.5	2171.0
bumblebox-01_2023-10-28_00-25-02	01	2023-10-28_00-25-02	4	X	3019.5	1642.5	3016.5	1627.0
bumblebox-01_2023-10-28_00-25-02	01	2023-10-28_00-25-02	4	X	1972.0	1589.75	1987.0	1569.0
bumblebox-01_2023-10-28_00-25-02	01	2023-10-28_00-25-02	4	X	3173.0	1322.5	3225.0	1322.0
bumblebox-01_2023-10-28_00-25-02	01	2023-10-28_00-25-02	4	X	3008.0	977.75	3034.5	977.5
bumblebox-01_2023-10-28_00-25-02	01	2023-10-28_00-25-02	4	X	1106.25	679.5	1124.5	663.0
bumblebox-01_2023-10-28_00-25-02	01	2023-10-28_00-25-02	4	X	1107.25	682.0	1121.0	660.0
bumblebox-01_2023-10-28_00-25-02	01	2023-10-28_00-25-02	4	X	947.5	2855.75	956.0	2870.0
bumblebox-01_2023-10-28_00-25-02	01	2023-10-28_00-25-02	4	X	3089.0	2740.25	3155.5	2738.0
bumblebox-01_2023-10-28_00-25-02	01	2023-10-28_00-25-02	4	X	2941.0	2458.25	2966.0	2456.5
bumblebox-01_2023-10-28_00-25-02	01	2023-10-28_00-25-02	4	X	1305.75	1515.0	1313.0	1522.5
bumblebox-01_2023-10-28_00-25-02	01	2023-10-28_00-25-02	4	X	1309.0	1443.75	1337.5	1444.5
bumblebox-01_2023-10-28_00-25-02	01	2023-10-28_00-25-02	4	X	3172.25	1088.75	3182.5	1103.5
bumblebox-01_2023-10-28_00-25-02	01	2023-10-28_00-25-02	4	X	1104.0	680.5	1117.5	678.0
bumblebox-01_2023-10-28_00-25-02	01	2023-10-28_00-25-02	4	X	2788.5	634.25	2795.0	612.0
bumblebox-01_2023-10-28_00-25-02	01	2023-10-28_00-25-02	4	X	2785.75	636.75	2811.0	625.5
bumblebox-01_2023-10-28_00-25-02	01	2023-10-28_00-25-02	4	X	2995.75	286.25	2986.5	272.0
bumblebox-01_2023-10-28_00-25-02	01	2023-10-28_00-25-02	4	X	2133.0	196.5	2152.0	197.5
bumblebox-01_2023-10-28_00-25-02	01	2023-10-28_00-25-02	4	X	589.5	67.25	605.0	67.0
bumblebox-01_2023-10-28_00-25-02	01	2023-10-28_00-25-02	5	X	1149.5	2489.75	1161.5	2465.0
bumblebox-01_2023-10-28_00-25-02	01	2023-10-28_00-25-02	5	X	2016.75	1520.25	2042.0	1499.0
bumblebox-01_2023-10-28_00-25-02	01	2023-10-28_00-25-02	5	X	1546.75	1259.75	1573.5	1247.5
bumblebox-01_2023-10-28_00-25-02	01	2023-10-28_00-25-02	5	X	2784.25	636.25	2799.5	612.0
bumblebox-01_2023-10-28_00-25-02	01	2023-10-28_00-25-02	5	X	947.25	2855.5	955.5	2870.0
bumblebox-01_2023-10-28_00-25-02	01	2023-10-28_00-25-02	5	X	3061.5	2799.0	3100.0	2798.5
bumblebox-01_2023-10-28_00-25-02	01	2023-10-28_00-25-02	5	X	1210.5	2676.5	1207.0	2666.0
bumblebox-01_2023-10-28_00-25-02	01	2023-10-28_00-25-02	5	X	2832.25	2449.75	2844.0	2425.0
bumblebox-01_2023-10-28_00-25-02	01	2023-10-28_00-25-02	5	X	2943.5	2398.75	2952.0	2413.5
bumblebox-01_2023-10-28_00-25-02	01	2023-10-28_00-25-02	5	X	2816.5	2170.0	2870.0	2170.5
bumblebox-01_2023-10-28_00-25-02	01	2023-10-28_00-25-02	5	X	2766.0	1454.0	2764.0	1443.5
bumblebox-01_2023-10-28_00-25-02	01	2023-10-28_00-25-02	5	X	2758.75	1219.75	2755.0	1208.5
bumblebox-01_2023-10-28_00-25-02	01	2023-10-28_00-25-02	5	X	1907.75	1142.25	1890.5	1127.0
bumblebox-01_2023-10-28_00-25-02	01	2023-10-28_00-25-02	5	X	2132.75	196.75	2152.5	197.0
bumblebox-01_2023-10-28_00-25-02	01	2023-10-28_00-25-02	5	X	1050.25	2509.75	1071.5	2509.0
bumblebox-01_2023-10-28_00-25-02	01	2023-10-28_00-25-02	5	X	2897.75	2343.25	2917.0	2343.5
bumblebox-01_2023-10-28_00-25-02	01	2023-10-28_00-25-02	5	X	2943.5	2342.25	2962.0	2341.5
bumblebox-01_2023-10-28_00-25-02	01	2023-10-28_00-25-02	5	X	820.25	2339.5	905.0	2338.5
bumblebox-01_2023-10-28_00-25-02	01	2023-10-28_00-25-02	5	X	2930.75	1994.25	2956.0	1994.0
bumblebox-01_2023-10-28_00-25-02	01	2023-10-28_00-25-02	5	X	1307.75	1443.75	1336.5	1444.0
bumblebox-01_2023-10-28_00-25-02	01	2023-10-28_00-25-02	5	X	3176.25	1262.25	3188.0	1277.5
bumblebox-01_2023-10-28_00-25-02	01	2023-10-28_00-25-02	5	X	3172.5	1089.0	3182.5	1103.0
bumblebox-01_2023-10-28_00-25-02	01	2023-10-28_00-25-02	5	X	3007.25	975.0	3032.5	972.5
bumblebox-01_2023-10-28_00-25-02	01	2023-10-28_00-25-02	5	X	1106.5	680.5	1118.5	655.5
bumblebox-01_2023-10-28_00-25-02	01	2023-10-28_00-25-02	5	X	2786.75	635.0	2812.0	623.5
bumblebox-01_2023-10-28_00-25-02	01	2023-10-28_00-25-02	5	X	2613.0	541.5	2630.5	539.0
bumblebox-01_2023-10-28_00-25-02	01	2023-10-28_00-25-02	5	X	2996.5	285.5	3005.5	300.0
bumblebox-01_2023-10-28_00-25-02	01	2023-10-28_00-25-02	6	X	2312.5	2035.75	2342.5	2031.0
bumblebox-01_2023-10-28_00-25-02	01	2023-10-28_00-25-02	6	X	2039.5	1569.0	2070.0	1556.0
bumblebox-01_2023-10-28_00-25-02	01	2023-10-28_00-25-02	6	X	1547.25	1259.75	1573.5	1247.5
bumblebox-01_2023-10-28_00-25-02	01	2023-10-28_00-25-02	6	X	947.25	2855.5	955.5	2870.5
bumblebox-01_2023-10-28_00-25-02	01	2023-10-28_00-25-02	6	X	1860.25	2772.0	1920.0	2761.0
bumblebox-01_2023-10-28_00-25-02	01	2023-10-28_00-25-02	6	X	1146.75	2489.25	1161.5	2470.5
bumblebox-01_2023-10-28_00-25-02	01	2023-10-28_00-25-02	6	X	1146.5	2489.25	1175.5	2483.5
bumblebox-01_2023-10-28_00-25-02	01	2023-10-28_00-25-02	6	X	2828.25	2449.5	2846.0	2429.0
bumblebox-01_2023-10-28_00-25-02	01	2023-10-28_00-25-02	6	X	3031.5	2396.25	3045.0	2396.0
bumblebox-01_2023-10-28_00-25-02	01	2023-10-28_00-25-02	6	X	3018.25	1642.0	3014.5	1626.5
bumblebox-01_2023-10-28_00-25-02	01	2023-10-28_00-25-02	6	X	3199.25	1320.25	3195.0	1305.0
bumblebox-01_2023-10-28_00-25-02	01	2023-10-28_00-25-02	6	X	3172.25	1089.0	3182.0	1102.5
bumblebox-01_2023-10-28_00-25-02	01	2023-10-28_00-25-02	6	X	2786.25	636.0	2801.5	611.0
bumblebox-01_2023-10-28_00-25-02	01	2023-10-28_00-25-02	6	X	2996.5	286.75	2987.5	271.5
bumblebox-01_2023-10-28_00-25-02	01	2023-10-28_00-25-02	6	X	3063.25	2799.25	3102.5	2800.5
bumblebox-01_2023-10-28_00-25-02	01	2023-10-28_00-25-02	6	X	1050.25	2509.25	1072.0	2508.5
bumblebox-01_2023-10-28_00-25-02	01	2023-10-28_00-25-02	6	X	1460.5	1503.5	1500.0	1505.0
bumblebox-01_2023-10-28_00-25-02	01	2023-10-28_00-25-02	6	X	1310.25	1441.75	1338.0	1444.0
bumblebox-01_2023-10-28_00-25-02	01	2023-10-28_00-25-02	6	X	3007.75	977.25	3034.5	977.0
bumblebox-01_2023-10-28_00-25-02	01	2023-10-28_00-25-02	6	X	1104.5	681.75	1117.5	682.5
bumblebox-01_2023-10-28_00-25-02	01	2023-10-28_00-25-02	6	X	2134.25	196.0	2154.0	196.0
bumblebox-01_2023-10-28_00-25-02	01	2023-10-28_00-25-02	7	X	1150.0	2488.25	1167.0	2467.5
bumblebox-01_2023-10-28_00-25-02	01	2023-10-28_00-25-02	7	X	1892.75	1144.5	1877.0	1129.5
bumblebox-01_2023-10-28_00-25-02	01	2023-10-28_00-25-02	7	X	1736.75	1030.25	1727.5	1014.0
bumblebox-01_2023-10-28_00-25-02	01	2023-10-28_00-25-02	7	X	2785.75	635.5	2800.5	611.5
bumblebox-01_2023-10-28_00-25-02	01	2023-10-28_00-25-02	7	X	2832.25	2449.75	2844.0	2424.5
bumblebox-01_2023-10-28_00-25-02	01	2023-10-28_00-25-02	7	X	2944.25	2398.75	2953.0	2413.5
bumblebox-01_2023-10-28_00-25-02	01	2023-10-28_00-25-02	7	X	3019.5	1642.25	3016.5	1627.0
bumblebox-01_2023-10-28_00-25-02	01	2023-10-28_00-25-02	7	X	2087.0	1586.5	2105.5	1547.5
bumblebox-01_2023-10-28_00-25-02	01	2023-10-28_00-25-02	7	X	3198.25	1499.75	3231.5	1495.5
bumblebox-01_2023-10-28_00-25-02	01	2023-10-28_00-25-02	7	X	2766.5	1454.5	2765.5	1444.0
bumblebox-01_2023-10-28_00-25-02	01	2023-10-28_00-25-02	7	X	1309.25	1443.75	1338.5	1445.0
bumblebox-01_2023-10-28_00-25-02	01	2023-10-28_00-25-02	7	X	3209.75	1379.5	3209.5	1365.0
bumblebox-01_2023-10-28_00-25-02	01	2023-10-28_00-25-02	7	X	3006.25	975.5	3031.5	972.5
bumblebox-01_2023-10-28_00-25-02	01	2023-10-28_00-25-02	7	X	1108.0	682.0	1122.5	659.5
bumblebox-01_2023-10-28_00-25-02	01	2023-10-28_00-25-02	7	X	947.75	2855.25	956.0	2870.0
bumblebox-01_2023-10-28_00-25-02	01	2023-10-28_00-25-02	7	X	3064.25	2797.75	3104.5	2798.0
bumblebox-01_2023-10-28_00-25-02	01	2023-10-28_00-25-02	7	X	1050.0	2509.0	1071.5	2508.5
bumblebox-01_2023-10-28_00-25-02	01	2023-10-28_00-25-02	7	X	2940.75	2458.0	2966.0	2457.0
bumblebox-01_2023-10-28_00-25-02	01	2023-10-28_00-25-02	7	X	1459.75	1504.0	1498.5	1505.5
bumblebox-01_2023-10-28_00-25-02	01	2023-10-28_00-25-02	7	X	3198.25	1320.5	3190.0	1305.5
bumblebox-01_2023-10-28_00-25-02	01	2023-10-28_00-25-02	7	X	1103.75	681.0	1118.5	675.0
bumblebox-01_2023-10-28_00-25-02	01	2023-10-28_00-25-02	7	X	2996.25	286.5	2987.5	272.0
bumblebox-01_2023-10-28_00-25-02	01	2023-10-28_00-25-02	7	X	2134.0	196.0	2152.5	197.0
bumblebox-01_2023-10-28_00-25-02	01	2023-10-28_00-25-02	7	X	2150.25	136.75	2183.0	138.0
bumblebox-01_2023-10-28_00-25-02	01	2023-10-28_00-25-02	8	X	1824.5	2751.75	1880.0	2733.5
bumblebox-01_2023-10-28_00-25-02	01	2023-10-28_00-25-02	8	X	2335.25	2016.0	2360.0	2018.0
bumblebox-01_2023-10-28_00-25-02	01	2023-10-28_00-25-02	8	X	1538.75	1269.0	1565.0	1256.5
bumblebox-01_2023-10-28_00-25-02	01	2023-10-28_00-25-02	8	X	1890.25	1143.75	1875.0	1129.5
bumblebox-01_2023-10-28_00-25-02	01	2023-10-28_00-25-02	8	X	1701.0	1029.0	1695.0	1011.0
bumblebox-01_2023-10-28_00-25-02	01	2023-10-28_00-25-02	8	X	2786.0	636.75	2799.5	613.5
bumblebox-01_2023-10-28_00-25-02	01	2023-10-28_00-25-02	8	X	948.75	2855.25	957.5	2869.0
bumblebox-01_2023-10-28_00-25-02	01	2023-10-28_00-25-02	8	X	1149.25	2486.25	1160.0	2458.5
bumblebox-01_2023-10-28_00-25-02	01	2023-10-28_00-25-02	8	X	2832.25	2454.75	2846.0	2434.0
bumblebox-01_2023-10-28_00-25-02	01	2023-10-28_00-25-02	8	X	2832.25	2448.5	2845.0	2422.5
bumblebox-01_2023-10-28_00-25-02	01	2023-10-28_00-25-02	8	X	2943.0	2399.25	2937.0	2385.0
bumblebox-01_2023-10-28_00-25-02	01	2023-10-28_00-25-02	8	X	2111.5	1600.25	2121.5	1558.5
bumblebox-01_2023-10-28_00-25-02	01	2023-10-28_00-25-02	8	X	3213.25	1378.5	3211.5	1365.0
bumblebox-01_2023-10-28_00-25-02	01	2023-10-28_00-25-02	8	X	3006.75	975.75	3031.5	972.5
bumblebox-01_2023-10-28_00-25-02	01	2023-10-28_00-25-02	8	X	2998.25	287.25	2990.5	272.5
bumblebox-01_2023-10-28_00-25-02	01	2023-10-28_00-25-02	8	X	3063.25	2798.5	3103.5	2797.5
bumblebox-01_2023-10-28_00-25-02	01	2023-10-28_00-25-02	8	X	3090.25	2740.5	3157.5	2737.5
bumblebox-01_2023-10-28_00-25-02	01	2023-10-28_00-25-02	8	X	2940.0	2458.25	2965.0	2458.0
bumblebox-01_2023-10-28_00-25-02	01	2023-10-28_00-25-02	8	X	2102.75	1621.25	2104.0	1565.0
bumblebox-01_2023-10-28_00-25-02	01	2023-10-28_00-25-02	8	X	1459.0	1504.5	1497.5	1507.5
bumblebox-01_2023-10-28_00-25-02	01	2023-10-28_00-25-02	8	X	1308.5	1443.5	1337.5	1444.0
bumblebox-01_2023-10-28_00-25-02	01	2023-10-28_00-25-02	8	X	3197.25	1321.25	3202.5	1335.5
bumblebox-01_2023-10-28_00-25-02	01	2023-10-28_00-25-02	8	X	3172.5	1089.75	3183.0	1103.5
bumblebox-01_2023-10-28_00-25-02	01	2023-10-28_00-25-02	8	X	895.5	1035.0	900.5	1047.5
bumblebox-01_2023-10-28_00-25-02	01	2023-10-28_00-25-02	8	X	1104.25	680.25	1117.5	671.0
bumblebox-01_2023-10-28_00-25-02	01	2023-10-28_00-25-02	8	X	1108.25	681.0	1122.0	657.0
bumblebox-01_2023-10-28_00-25-02	01	2023-10-28_00-25-02	8	X	2132.5	196.0	2152.5	197.0
bumblebox-01_2023-10-28_00-25-02	01	2023-10-28_00-25-02	8	X	593.25	64.5	610.0	59.5
bumblebox-01_2023-10-28_00-25-02	01	2023-10-28_00-25-02	9	X	1147.75	2490.5	1162.5	2471.0
bumblebox-01_2023-10-28_00-25-02	01	2023-10-28_00-25-02	9	X	1545.75	1249.75	1573.0	1237.5
bumblebox-01_2023-10-28_00-25-02	01	2023-10-28_00-25-02	9	X	3056.25	2798.0	3086.5	2799.5
bumblebox-01_2023-10-28_00-25-02	01	2023-10-28_00-25-02	9	X	3065.75	2799.0	3108.0	2797.0
bumblebox-01_2023-10-28_00-25-02	01	2023-10-28_00-25-02	9	X	2830.25	2450.75	2847.5	2428.0
bumblebox-01_2023-10-28_00-25-02	01	2023-10-28_00-25-02	9	X	2041.75	1544.0	2070.5	1526.0
bumblebox-01_2023-10-28_00-25-02	01	2023-10-28_00-25-02	9	X	2767.0	1454.25	2766.0	1443.5
bumblebox-01_2023-10-28_00-25-02	01	2023-10-28_00-25-02	9	X	3008.25	977.75	3007.0	961.0
bumblebox-01_2023-10-28_00-25-02	01	2023-10-28_00-25-02	9	X	2787.0	634.0	2793.0	611.5
bumblebox-01_2023-10-28_00-25-02	01	2023-10-28_00-25-02	9	X	2785.0	637.0	2801.5	614.0
bumblebox-01_2023-10-28_00-25-02	01	2023-10-28_00-25-02	9	X	2465.75	506.75	2491.0	445.5
bumblebox-01_2023-10-28_00-25-02	01	2023-10-28_00-25-02	9	X	947.0	2855.5	955.5	2870.0
bumblebox-01_2023-10-28_00-25-02	01	2023-10-28_00-25-02	9	X	3090.75	2739.25	3157.0	2737.5
bumblebox-01_2023-10-28_00-25-02	01	2023-10-28_00-25-02	9	X	1049.75	2509.25	1071.5	2509.0
bumblebox-01_2023-10-28_00-25-02	01	2023-10-28_00-25-02	9	X	1150.25	2488.75	1178.5	2481.5
bumblebox-01_2023-10-28_00-25-02	01	2023-10-28_00-25-02	9	X	2374.75	2038.25	2393.0	2039.5
bumblebox-01_2023-10-28_00-25-02	01	2023-10-28_00-25-02	9	X	2930.0	1994.0	2927.5	1979.5
bumblebox-01_2023-10-28_00-25-02	01	2023-10-28_00-25-02	9	X	3207.0	1500.75	3232.0	1496.5
bumblebox-01_2023-10-28_00-25-02	01	2023-10-28_00-25-02	9	X	1307.5	1443.25	1337.5	1444.0
bumblebox-01_2023-10-28_00-25-02	01	2023-10-28_00-25-02	9	X	3205.5	1379.25	3227.0	1378.5
bumblebox-01_2023-10-28_00-25-02	01	2023-10-28_00-25-02	9	X	2759.25	1221.25	2756.0	1211.5
bumblebox-01_2023-10-28_00-25-02	01	2023-10-28_00-25-02	9	X	3173.25	1089.25	3182.5	1104.0
bumblebox-01_2023-10-28_00-25-02	01	2023-10-28_00-25-02	9	X	3003.5	746.25	3000.5	731.0
bumblebox-01_2023-10-28_00-25-02	01	2023-10-28_00-25-02	9	X	1108.25	680.75	1123.0	657.0
bumblebox-01_2023-10-28_00-25-02	01	2023-10-28_00-25-02	9	X	2996.75	287.0	2988.5	272.0
bumblebox-01_2023-10-28_00-25-02	01	2023-10-28_00-25-02	9	X	2133.5	195.75	2153.0	196.5
bumblebox-01_2023-10-28_00-25-02	01	2023-10-28_00-25-02	10	X	1149.0	2488.25	1168.0	2467.0
bumblebox-01_2023-10-28_00-25-02	01	2023-10-28_00-25-02	10	X	2830.75	2452.25	2847.5	2429.0
bumblebox-01_2023-10-28_00-25-02	01	2023-10-28_00-25-02	10	X	2943.0	2342.75	2961.5	2341.5
bumblebox-01_2023-10-28_00-25-02	01	2023-10-28_00-25-02	10	X	3019.25	1642.5	3016.0	1627.0
bumblebox-01_2023-10-28_00-25-02	01	2023-10-28_00-25-02	10	X	3208.25	1378.25	3201.5	1363.5
bumblebox-01_2023-10-28_00-25-02	01	2023-10-28_00-25-02	10	X	2757.5	1220.0	2752.5	1208.5
bumblebox-01_2023-10-28_00-25-02	01	2023-10-28_00-25-02	10	X	3007.25	975.5	3032.5	972.5
bumblebox-01_2023-10-28_00-25-02	01	2023-10-28_00-25-02	10	X	1108.5	682.75	1123.5	661.5
bumblebox-01_2023-10-28_00-25-02	01	2023-10-28_00-25-02	10	X	2786.5	637.25	2802.0	615.0
bumblebox-01_2023-10-28_00-25-02	01	2023-10-28_00-25-02	10	X	947.25	2855.5	955.5	2869.5
bumblebox-01_2023-10-28_00-25-02	01	2023-10-28_00-25-02	10	X	3064.25	2798.25	3104.5	2799.0
bumblebox-01_2023-10-28_00-25-02	01	2023-10-28_00-25-02	10	X	3091.25	2740.25	3159.5	2737.5
bumblebox-01_2023-10-28_00-25-02	01	2023-10-28_00-25-02	10	X	1049.5	2509.25	1071.5	2509.0
bumblebox-01_2023-10-28_00-25-02	01	2023-10-28_00-25-02	10	X	1308.0	1444.0	1338.5	1444.0
bumblebox-01_2023-10-28_00-25-02	01	2023-10-28_00-25-02	10	X	3173.0	1089.5	3183.5	1104.0
bumblebox-01_2023-10-28_00-25-02	01	2023-10-28_00-25-02	10	X	2468.0	507.75	2493.5	454.5
bumblebox-01_2023-10-28_00-25-02	01	2023-10-28_00-25-02	10	X	2997.0	287.0	2988.5	271.5
bumblebox-01_2023-10-28_00-25-02	01	2023-10-28_00-25-02	10	X	2132.25	196.25	2152.0	197.5
bumblebox-01_2023-10-28_00-25-02	01	2023-10-28_00-25-02	11	X	1148.0	2487.25	1167.0	2466.5
bumblebox-01_2023-10-28_00-25-02	01	2023-10-28_00-25-02	11	X	2788.0	637.25	2799.5	612.5
bumblebox-01_2023-10-28_00-25-02	01	2023-10-28_00-25-02	11	X	1726.75	2773.5	1759.0	2742.0
bumblebox-01_2023-10-28_00-25-02	01	2023-10-28_00-25-02	11	X	1049.25	2509.75	1071.5	2510.0
bumblebox-01_2023-10-28_00-25-02	01	2023-10-28_00-25-02	11	X	1148.5	2488.0	1172.0	2473.0
bumblebox-01_2023-10-28_00-25-02	01	2023-10-28_00-25-02	11	X	2830.25	2452.0	2847.0	2431.0
bumblebox-01_2023-10-28_00-25-02	01	2023-10-28_00-25-02	11	X	3019.5	1642.25	3016.5	1627.0
bumblebox-01_2023-10-28_00-25-02	01	2023-10-28_00-25-02	11	X	3208.0	1497.5	3232.0	1498.0
bumblebox-01_2023-10-28_00-25-02	01	2023-10-28_00-25-02	11	X	2080.75	1491.0	2126.5	1490.0
bumblebox-01_2023-10-28_00-25-02	01	2023-10-28_00-25-02	11	X	1109.5	682.0	1117.5	656.0
bumblebox-01_2023-10-28_00-25-02	01	2023-10-28_00-25-02	11	X	1108.75	681.0	1129.0	662.5
bumblebox-01_2023-10-28_00-25-02	01	2023-10-28_00-25-02	11	X	2996.5	287.0	2987.0	272.5
bumblebox-01_2023-10-28_00-25-02	01	2023-10-28_00-25-02	11	X	947.0	2855.0	955.0	2869.5
bumblebox-01_2023-10-28_00-25-02	01	2023-10-28_00-25-02	11	X	3065.5	2797.25	3106.0	2796.0
bumblebox-01_2023-10-28_00-25-02	01	2023-10-28_00-25-02	11	X	3089.75	2739.25	3156.5	2737.5
bumblebox-01_2023-10-28_00-25-02	01	2023-10-28_00-25-02	11	X	2943.25	2458.5	2968.0	2458.0
bumblebox-01_2023-10-28_00-25-02	01	2023-10-28_00-25-02	11	X	2817.5	2170.5	2872.0	2171.0
bumblebox-01_2023-10-28_00-25-02	01	2023-10-28_00-25-02	11	X	2802.75	1812.25	2797.0	1806.5
bumblebox-01_2023-10-28_00-25-02	01	2023-10-28_00-25-02	11	X	1459.75	1502.5	1459.0	1488.0
bumblebox-01_2023-10-28_00-25-02	01	2023-10-28_00-25-02	11	X	3206.0	1379.25	3228.0	1380.0
bumblebox-01_2023-10-28_00-25-02	01	2023-10-28_00-25-02	11	X	3172.25	1089.5	3182.5	1103.5
bumblebox-01_2023-10-28_00-25-02	01	2023-10-28_00-25-02	11	X	3008.0	978.0	3006.0	963.0
bumblebox-01_2023-10-28_00-25-02	01	2023-10-28_00-25-02	11	X	1103.75	680.75	1116.0	671.0
bumblebox-01_2023-10-28_00-25-02	01	2023-10-28_00-25-02	11	X	2475.0	487.75	2492.0	432.0
bumblebox-01_2023-10-28_00-25-02	01	2023-10-28_00-25-02	11	X	2134.0	196.0	2115.0	195.0
bumblebox-01_2023-10-28_00-25-02	01	2023-10-28_00-25-02	11	X	590.75	66.0	604.5	65.5
bumblebox-01_2023-10-28_00-25-02	01	2023-10-28_00-25-02	12	X	2785.0	637.25	2801.5	614.5
bumblebox-01_2023-10-28_00-25-02	01	2023-10-28_00-25-02	12	X	947.5	2855.5	956.0	2870.0
bumblebox-01_2023-10-28_00-25-02	01	2023-10-28_00-25-02	12	X	1737.0	2750.0	1765.5	2705.0
bumblebox-01_2023-10-28_00-25-02	01	2023-10-28_00-25-02	12	X	1149.5	2486.0	1167.5	2465.0
bumblebox-01_2023-10-28_00-25-02	01	2023-10-28_00-25-02	12	X	3182.75	1320.5	3190.0	1335.0
bumblebox-01_2023-10-28_00-25-02	01	2023-10-28_00-25-02	12	X	3007.0	975.5	3032.5	972.5
bumblebox-01_2023-10-28_00-25-02	01	2023-10-28_00-25-02	12	X	2784.0	635.75	2809.5	627.0
bumblebox-01_2023-10-28_00-25-02	01	2023-10-28_00-25-02	12	X	2467.25	507.25	2479.5	447.0
bumblebox-01_2023-10-28_00-25-02	01	2023-10-28_00-25-02	12	X	3063.0	2799.0	3102.5	2797.5
bumblebox-01_2023-10-28_00-25-02	01	2023-10-28_00-25-02	12	X	2931.0	1994.0	2956.0	1993.5
bumblebox-01_2023-10-28_00-25-02	01	2023-10-28_00-25-02	12	X	1457.25	1497.5	1420.5	1500.0
bumblebox-01_2023-10-28_00-25-02	01	2023-10-28_00-25-02	12	X	1308.0	1444.0	1337.5	1444.5
bumblebox-01_2023-10-28_00-25-02	01	2023-10-28_00-25-02	12	X	3205.25	1380.5	3230.0	1381.0
bumblebox-01_2023-10-28_00-25-02	01	2023-10-28_00-25-02	12	X	2144.75	1422.75	2186.0	1411.0
bumblebox-01_2023-10-28_00-25-02	01	2023-10-28_00-25-02	12	X	3172.75	1090.25	3182.0	1105.0
bumblebox-01_2023-10-28_00-25-02	01	2023-10-28_00-25-02	12	X	1106.5	681.75	1123.0	662.0
bumblebox-01_2023-10-28_00-25-02	01	2023-10-28_00-25-02	12	X	2996.75	287.0	2988.5	272.0
bumblebox-01_2023-10-28_00-25-02	01	2023-10-28_00-25-02	12	X	2134.0	195.0	2152.5	196.5
bumblebox-01_2023-10-28_00-25-02	01	2023-10-28_00-25-02	12	X	2149.25	136.5	2182.5	137.0
bumblebox-01_2023-10-28_00-25-02	01	2023-10-28_00-25-02	13	X	1148.5	2487.25	1159.5	2462.0
bumblebox-01_2023-10-28_00-25-02	01	2023-10-28_00-25-02	13	X	1548.0	1248.0	1574.0	1237.5
bumblebox-01_2023-10-28_00-25-02	01	2023-10-28_00-25-02	13	X	1621.25	1056.0	1643.0	1032.0
bumblebox-01_2023-10-28_00-25-02	01	2023-10-28_00-25-02	13	X	947.25	2855.5	955.5	2870.0
bumblebox-01_2023-10-28_00-25-02	01	2023-10-28_00-25-02	13	X	2833.25	2453.25	2848.0	2434.0
bumblebox-01_2023-10-28_00-25-02	01	2023-10-28_00-25-02	13	X	2829.75	2450.75	2838.5	2426.0
bumblebox-01_2023-10-28_00-25-02	01	2023-10-28_00-25-02	13	X	3018.75	1641.75	3038.0	1642.5
bumblebox-01_2023-10-28_00-25-02	01	2023-10-28_00-25-02	13	X	1308.0	1443.75	1338.0	1444.0
bumblebox-01_2023-10-28_00-25-02	01	2023-10-28_00-25-02	13	X	2759.75	1221.0	2756.5	1210.5
bumblebox-01_2023-10-28_00-25-02	01	2023-10-28_00-25-02	13	X	1930.75	1150.0	1908.0	1133.5
bumblebox-01_2023-10-28_00-25-02	01	2023-10-28_00-25-02	13	X	3003.75	746.25	3000.5	731.0
bumblebox-01_2023-10-28_00-25-02	01	2023-10-28_00-25-02	13	X	1107.0	683.5	1123.5	662.5
bumblebox-01_2023-10-28_00-25-02	01	2023-10-28_00-25-02	13	X	2787.5	633.5	2799.5	612.5
bumblebox-01_2023-10-28_00-25-02	01	2023-10-28_00-25-02	13	X	3064.0	2799.0	3104.0	2800.5
bumblebox-01_2023-10-28_00-25-02	01	2023-10-28_00-25-02	13	X	1733.0	2771.75	1750.0	2719.0
bumblebox-01_2023-10-28_00-25-02	01	2023-10-28_00-25-02	13	X	1050.25	2509.25	1072.5	2507.5
bumblebox-01_2023-10-28_00-25-02	01	2023-10-28_00-25-02	13	X	2940.5	2458.5	2965.0	2457.5
bumblebox-01_2023-10-28_00-25-02	01	2023-10-28_00-25-02	13	X	2898.5	2343.5	2918.5	2343.5
bumblebox-01_2023-10-28_00-25-02	01	2023-10-28_00-25-02	13	X	2929.75	1993.25	2927.0	1978.0
bumblebox-01_2023-10-28_00-25-02	01	2023-10-28_00-25-02	13	X	3194.5	1496.5	3231.0	1496.5
bumblebox-01_2023-10-28_00-25-02	01	2023-10-28_00-25-02	13	X	1980.0	1340.5	1988.5	1345.0
bumblebox-01_2023-10-28_00-25-02	01	2023-10-28_00-25-02	13	X	3172.75	1089.25	3183.5	1103.5
bumblebox-01_2023-10-28_00-25-02	01	2023-10-28_00-25-02	13	X	3007.75	977.75	3034.0	977.0
bumblebox-01_2023-10-28_00-25-02	01	2023-10-28_00-25-02	13	X	2997.75	287.25	2991.5	272.5
bumblebox-01_2023-10-28_00-25-02	01	2023-10-28_00-25-02	13	X	2133.75	196.0	2114.0	195.0
bumblebox-01_2023-10-28_00-25-02	01	2023-10-28_00-25-02	13	X	860.5	125.5	872.0	128.5
bumblebox-01_2023-10-28_00-25-02	01	2023-10-28_00-25-02	13	X	590.75	66.5	608.0	61.5
bumblebox-01_2023-10-28_00-25-02	01	2023-10-28_00-25-02	14	X	1147.5	2488.25	1161.5	2465.0
bumblebox-01_2023-10-28_00-25-02	01	2023-10-28_00-25-02	14	X	1543.0	1254.75	1569.0	1242.0
bumblebox-01_2023-10-28_00-25-02	01	2023-10-28_00-25-02	14	X	2787.25	634.75	2793.0	611.0
bumblebox-01_2023-10-28_00-25-02	01	2023-10-28_00-25-02	14	X	2784.75	637.25	2801.0	613.5
bumblebox-01_2023-10-28_00-25-02	01	2023-10-28_00-25-02	14	X	946.75	2855.75	954.5	2871.0
bumblebox-01_2023-10-28_00-25-02	01	2023-10-28_00-25-02	14	X	1729.5	2769.5	1747.0	2715.0
bumblebox-01_2023-10-28_00-25-02	01	2023-10-28_00-25-02	14	X	2943.25	2342.75	2962.5	2342.0
bumblebox-01_2023-10-28_00-25-02	01	2023-10-28_00-25-02	14	X	3205.5	1497.0	3203.5	1483.5
bumblebox-01_2023-10-28_00-25-02	01	2023-10-28_00-25-02	14	X	1309.5	1443.75	1338.0	1444.5
bumblebox-01_2023-10-28_00-25-02	01	2023-10-28_00-25-02	14	X	3011.0	1320.25	3029.5	1315.5
bumblebox-01_2023-10-28_00-25-02	01	2023-10-28_00-25-02	14	X	1575.5	1027.0	1601.0	1026.5
bumblebox-01_2023-10-28_00-25-02	01	2023-10-28_00-25-02	14	X	2902.75	863.75	2924.0	863.5
bumblebox-01_2023-10-28_00-25-02	01	2023-10-28_00-25-02	14	X	2133.0	196.75	2153.0	197.5
bumblebox-01_2023-10-28_00-25-02	01	2023-10-28_00-25-02	14	X	3062.5	2798.75	3103.0	2797.5
bumblebox-01_2023-10-28_00-25-02	01	2023-10-28_00-25-02	14	X	3089.5	2739.25	3155.5	2738.0
bumblebox-01_2023-10-28_00-25-02	01	2023-10-28_00-25-02	14	X	1049.25	2508.75	1071.5	2507.5
bumblebox-01_2023-10-28_00-25-02	01	2023-10-28_00-25-02	14	X	2830.75	2451.0	2847.5	2431.0
bumblebox-01_2023-10-28_00-25-02	01	2023-10-28_00-25-02	14	X	3178.75	1588.5	3233.0	1579.0
bumblebox-01_2023-10-28_00-25-02	01	2023-10-28_00-25-02	14	X	3172.5	1088.75	3182.0	1103.0
bumblebox-01_2023-10-28_00-25-02	01	2023-10-28_00-25-02	14	X	3007.75	977.75	3034.0	977.5
bumblebox-01_2023-10-28_00-25-02	01	2023-10-28_00-25-02	14	X	3139.75	742.25	3128.5	757.5
bumblebox-01_2023-10-28_00-25-02	01	2023-10-28_00-25-02	14	X	1104.75	679.5	1119.5	662.0
bumblebox-01_2023-10-28_00-25-02	01	2023-10-28_00-25-02	14	X	1109.5	682.0	1120.0	658.0
bumblebox-01_2023-10-28_00-25-02	01	2023-10-28_00-25-02	14	X	2995.5	286.75	2985.5	271.5
bumblebox-01_2023-10-28_00-25-02	01	2023-10-28_00-25-02	14	X	2148.0	137.0	2183.0	137.0
bumblebox-01_2023-10-28_00-25-02	01	2023-10-28_00-25-02	14	X	860.5	125.75	871.5	128.5
bumblebox-01_2023-10-28_00-25-02	01	2023-10-28_00-25-02	15	X	2831.5	2449.5	2844.5	2425.5
bumblebox-01_2023-10-28_00-25-02	01	2023-10-28_00-25-02	15	X	1615.5	1031.0	1638.5	1016.0
bumblebox-01_2023-10-28_00-25-02	01	2023-10-28_00-25-02	15	X	2592.75	503.0	2610.5	489.0
bumblebox-01_2023-10-28_00-25-02	01	2023-10-28_00-25-02	15	X	1725.0	2770.75	1747.5	2718.5
bumblebox-01_2023-10-28_00-25-02	01	2023-10-28_00-25-02	15	X	1147.5	2490.75	1171.0	2474.0
bumblebox-01_2023-10-28_00-25-02	01	2023-10-28_00-25-02	15	X	2897.25	2343.25	2916.0	2343.5
bumblebox-01_2023-10-28_00-25-02	01	2023-10-28_00-25-02	15	X	3018.75	1641.5	3015.0	1625.5
bumblebox-01_2023-10-28_00-25-02	01	2023-10-28_00-25-02	15	X	2765.75	1453.5	2763.5	1442.5
bumblebox-01_2023-10-28_00-25-02	01	2023-10-28_00-25-02	15	X	3172.75	1089.25	3182.5	1103.5
bumblebox-01_2023-10-28_00-25-02	01	2023-10-28_00-25-02	15	X	1570.25	1029.0	1594.0	1026.5
bumblebox-01_2023-10-28_00-25-02	01	2023-10-28_00-25-02	15	X	3004.25	746.75	3001.0	732.5
bumblebox-01_2023-10-28_00-25-02	01	2023-10-28_00-25-02	15	X	2491.5	508.25	2510.5	453.5
bumblebox-01_2023-10-28_00-25-02	01	2023-10-28_00-25-02	15	X	947.0	2855.25	955.5	2870.0
bumblebox-01_2023-10-28_00-25-02	01	2023-10-28_00-25-02	15	X	1807.25	2819.5	1822.0	2807.5
bumblebox-01_2023-10-28_00-25-02	01	2023-10-28_00-25-02	15	X	3063.5	2797.75	3104.5	2797.5
bumblebox-01_2023-10-28_00-25-02	01	2023-10-28_00-25-02	15	X	1049.75	2509.5	1071.0	2509.5
bumblebox-01_2023-10-28_00-25-02	01	2023-10-28_00-25-02	15	X	1147.5	2489.0	1161.5	2468.5
bumblebox-01_2023-10-28_00-25-02	01	2023-10-28_00-25-02	15	X	2939.75	2458.5	2964.0	2457.5
bumblebox-01_2023-10-28_00-25-02	01	2023-10-28_00-25-02	15	X	3213.75	1494.5	3212.0	1479.5
bumblebox-01_2023-10-28_00-25-02	01	2023-10-28_00-25-02	15	X	1922.5	1151.0	1900.0	1136.0
bumblebox-01_2023-10-28_00-25-02	01	2023-10-28_00-25-02	15	X	3007.0	976.0	3032.0	973.0
bumblebox-01_2023-10-28_00-25-02	01	2023-10-28_00-25-02	15	X	1105.25	680.5	1120.0	662.0
bumblebox-01_2023-10-28_00-25-02	01	2023-10-28_00-25-02	15	X	1107.75	683.75	1120.0	658.0
bumblebox-01_2023-10-28_00-25-02	01	2023-10-28_00-25-02	15	X	2785.5	635.25	2802.0	612.5
bumblebox-01_2023-10-28_00-25-02	01	2023-10-28_00-25-02	15	X	2996.5	287.0	2987.0	272.5
bumblebox-01_2023-10-28_00-25-02	01	2023-10-28_00-25-02	15	X	2132.5	195.5	2152.5	197.0
bumblebox-01_2023-10-28_00-25-02	01	2023-10-28_00-25-02	16	X	1148.75	2487.0	1168.5	2465.5
bumblebox-01_2023-10-28_00-25-02	01	2023-10-28_00-25-02	16	X	2784.0	637.0	2800.5	613.5
bumblebox-01_2023-10-28_00-25-02	01	2023-10-28_00-25-02	16	X	1712.75	2771.0	1736.5	2720.0
bumblebox-01_2023-10-28_00-25-02	01	2023-10-28_00-25-02	16	X	2831.0	2451.75	2843.0	2427.0
bumblebox-01_2023-10-28_00-25-02	01	2023-10-28_00-25-02	16	X	3207.5	1578.75	3233.5	1578.0
bumblebox-01_2023-10-28_00-25-02	01	2023-10-28_00-25-02	16	X	903.0	1208.5	935.0	1209.0
bumblebox-01_2023-10-28_00-25-02	01	2023-10-28_00-25-02	16	X	3007.5	974.5	3033.5	971.5
bumblebox-01_2023-10-28_00-25-02	01	2023-10-28_00-25-02	16	X	1108.25	684.0	1124.5	663.0
bumblebox-01_2023-10-28_00-25-02	01	2023-10-28_00-25-02	16	X	2590.25	505.5	2608.0	491.0
bumblebox-01_2023-10-28_00-25-02	01	2023-10-28_00-25-02	16	X	2474.5	511.75	2499.5	453.5
bumblebox-01_2023-10-28_00-25-02	01	2023-10-28_00-25-02	16	X	947.75	2855.25	956.0	2870.0
bumblebox-01_2023-10-28_00-25-02	01	2023-10-28_00-25-02	16	X	3064.75	2799.0	3106.5	2799.0
bumblebox-01_2023-10-28_00-25-02	01	2023-10-28_00-25-02	16	X	3089.75	2740.25	3157.0	2737.5
bumblebox-01_2023-10-28_00-25-02	01	2023-10-28_00-25-02	16	X	1049.75	2509.25	1072.0	2508.0
bumblebox-01_2023-10-28_00-25-02	01	2023-10-28_00-25-02	16	X	3019.0	1642.5	3015.5	1627.0
bumblebox-01_2023-10-28_00-25-02	01	2023-10-28_00-25-02	16	X	3209.0	1496.25	3205.0	1482.0
bumblebox-01_2023-10-28_00-25-02	01	2023-10-28_00-25-02	16	X	1308.75	1444.75	1337.5	1445.0
bumblebox-01_2023-10-28_00-25-02	01	2023-10-28_00-25-02	16	X	2759.5	1221.0	2756.5	1211.0
bumblebox-01_2023-10-28_00-25-02	01	2023-10-28_00-25-02	16	X	897.25	1034.75	903.0	1047.5
bumblebox-01_2023-10-28_00-25-02	01	2023-10-28_00-25-02	16	X	2895.5	574.75	2916.0	574.5
bumblebox-01_2023-10-28_00-25-02	01	2023-10-28_00-25-02	16	X	2996.25	286.75	3006.0	301.0
bumblebox-01_2023-10-28_00-25-02	01	2023-10-28_00-25-02	16	X	2133.0	195.5	2152.5	197.0
bumblebox-01_2023-10-28_00-25-02	01	2023-10-28_00-25-02	16	X	592.0	64.25	609.5	60.5
bumblebox-01_2023-10-28_00-25-02	01	2023-10-28_00-25-02	17	X	1149.0	2490.25	1161.0	2469.0
bumblebox-01_2023-10-28_00-25-02	01	2023-10-28_00-25-02	17	X	2784.5	636.25	2798.0	612.5
bumblebox-01_2023-10-28_00-25-02	01	2023-10-28_00-25-02	17	X	1733.75	2760.5	1748.0	2704.0
bumblebox-01_2023-10-28_00-25-02	01	2023-10-28_00-25-02	17	X	791.25	2514.5	842.5	2513.0
bumblebox-01_2023-10-28_00-25-02	01	2023-10-28_00-25-02	17	X	2944.25	2398.5	2953.0	2413.5
bumblebox-01_2023-10-28_00-25-02	01	2023-10-28_00-25-02	17	X	760.0	2225.75	784.0	2226.5
bumblebox-01_2023-10-28_00-25-02	01	2023-10-28_00-25-02	17	X	1036.25	2161.5	1057.5	2161.0
bumblebox-01_2023-10-28_00-25-02	01	2023-10-28_00-25-02	17	X	2371.25	2037.25	2391.5	2038.5
bumblebox-01_2023-10-28_00-25-02	01	2023-10-28_00-25-02	17	X	3201.25	1578.5	3234.0	1578.0
bumblebox-01_2023-10-28_00-25-02	01	2023-10-28_00-25-02	17	X	3203.0	1496.5	3230.5	1495.5
bumblebox-01_2023-10-28_00-25-02	01	2023-10-28_00-25-02	17	X	3007.25	975.25	3032.0	973.0
bumblebox-01_2023-10-28_00-25-02	01	2023-10-28_00-25-02	17	X	2782.75	636.0	2808.0	623.0
bumblebox-01_2023-10-28_00-25-02	01	2023-10-28_00-25-02	17	X	947.75	2856.25	957.0	2871.0
bumblebox-01_2023-10-28_00-25-02	01	2023-10-28_00-25-02	17	X	3063.0	2798.75	3102.5	2799.5
bumblebox-01_2023-10-28_00-25-02	01	2023-10-28_00-25-02	17	X	1840.75	2755.5	1844.0	2745.0
bumblebox-01_2023-10-28_00-25-02	01	2023-10-28_00-25-02	17	X	1049.5	2509.0	1071.0	2509.0
bumblebox-01_2023-10-28_00-25-02	01	2023-10-28_00-25-02	17	X	2939.75	2458.5	2963.5	2457.5
bumblebox-01_2023-10-28_00-25-02	01	2023-10-28_00-25-02	17	X	2930.5	1993.25	2928.5	1978.0
bumblebox-01_2023-10-28_00-25-02	01	2023-10-28_00-25-02	17	X	1460.25	1505.0	1499.0	1508.0
bumblebox-01_2023-10-28_00-25-02	01	2023-10-28_00-25-02	17	X	1307.75	1443.75	1337.5	1445.0
bumblebox-01_2023-10-28_00-25-02	01	2023-10-28_00-25-02	17	X	3196.75	1380.75	3226.0	1381.0
bumblebox-01_2023-10-28_00-25-02	01	2023-10-28_00-25-02	17	X	3173.0	1088.5	3182.5	1102.5
bumblebox-01_2023-10-28_00-25-02	01	2023-10-28_00-25-02	17	X	1561.25	1028.75	1576.0	1028.0
bumblebox-01_2023-10-28_00-25-02	01	2023-10-28_00-25-02	17	X	1104.5	678.5	1118.0	676.0
bumblebox-01_2023-10-28_00-25-02	01	2023-10-28_00-25-02	17	X	2488.75	490.5	2512.5	439.0
bumblebox-01_2023-10-28_00-25-02	01	2023-10-28_00-25-02	17	X	2997.5	286.5	2989.5	271.5
bumblebox-01_2023-10-28_00-25-02	01	2023-10-28_00-25-02	17	X	2133.75	196.0	2153.5	197.0
bumblebox-01_2023-10-28_00-25-02	01	2023-10-28_00-25-02	18	X	1548.25	1250.75	1575.0	1240.5
bumblebox-01_2023-10-28_00-25-02	01	2023-10-28_00-25-02	18	X	1917.75	1161.25	1905.0	1143.0
bumblebox-01_2023-10-28_00-25-02	01	2023-10-28_00-25-02	18	X	2785.75	637.75	2798.0	613.0
bumblebox-01_2023-10-28_00-25-02	01	2023-10-28_00-25-02	18	X	1147.0	2488.25	1160.0	2467.5
bumblebox-01_2023-10-28_00-25-02	01	2023-10-28_00-25-02	18	X	1148.25	2489.75	1174.5	2485.5
bumblebox-01_2023-10-28_00-25-02	01	2023-10-28_00-25-02	18	X	2831.75	2450.75	2848.5	2430.0
bumblebox-01_2023-10-28_00-25-02	01	2023-10-28_00-25-02	18	X	1021.25	1696.0	1014.5	1683.5
bumblebox-01_2023-10-28_00-25-02	01	2023-10-28_00-25-02	18	X	3019.25	1642.25	3016.0	1627.0
bumblebox-01_2023-10-28_00-25-02	01	2023-10-28_00-25-02	18	X	3195.75	1578.5	3235.5	1577.5
bumblebox-01_2023-10-28_00-25-02	01	2023-10-28_00-25-02	18	X	3203.0	1495.75	3230.0	1496.5
bumblebox-01_2023-10-28_00-25-02	01	2023-10-28_00-25-02	18	X	2766.25	1454.5	2765.0	1444.5
bumblebox-01_2023-10-28_00-25-02	01	2023-10-28_00-25-02	18	X	3196.75	1378.75	3202.0	1394.0
bumblebox-01_2023-10-28_00-25-02	01	2023-10-28_00-25-02	18	X	1108.0	683.75	1118.0	658.5
bumblebox-01_2023-10-28_00-25-02	01	2023-10-28_00-25-02	18	X	2498.5	474.75	2525.0	415.5
bumblebox-01_2023-10-28_00-25-02	01	2023-10-28_00-25-02	18	X	2996.75	287.5	2989.0	272.0
bumblebox-01_2023-10-28_00-25-02	01	2023-10-28_00-25-02	18	X	947.25	2855.25	955.5	2869.5
bumblebox-01_2023-10-28_00-25-02	01	2023-10-28_00-25-02	18	X	3064.0	2796.5	3105.5	2797.0
bumblebox-01_2023-10-28_00-25-02	01	2023-10-28_00-25-02	18	X	1049.25	2510.0	1071.0	2509.5
bumblebox-01_2023-10-28_00-25-02	01	2023-10-28_00-25-02	18	X	2816.0	2170.75	2871.0	2171.0
bumblebox-01_2023-10-28_00-25-02	01	2023-10-28_00-25-02	18	X	2931.0	1993.25	2928.5	1978.0
bumblebox-01_2023-10-28_00-25-02	01	2023-10-28_00-25-02	18	X	1308.25	1443.5	1338.5	1444.0
bumblebox-01_2023-10-28_00-25-02	01	2023-10-28_00-25-02	18	X	3006.75	975.5	3006.0	962.0
bumblebox-01_2023-10-28_00-25-02	01	2023-10-28_00-25-02	18	X	2895.5	575.0	2915.5	575.0
bumblebox-01_2023-10-28_00-25-02	01	2023-10-28_00-25-02	18	X	2132.25	196.5	2152.5	197.5
bumblebox-01_2023-10-28_00-25-02	01	2023-10-28_00-25-02	18	X	2148.25	136.5	2183.0	137.5
bumblebox-01_2023-10-28_00-25-02	01	2023-10-28_00-25-02	19	X	1146.5	2489.25	1156.0	2467.0
bumblebox-01_2023-10-28_00-25-02	01	2023-10-28_00-25-02	19	X	1545.5	1257.0	1571.5	1246.5
bumblebox-01_2023-10-28_00-25-02	01	2023-10-28_00-25-02	19	X	1920.25	1162.5	1908.0	1145.0
bumblebox-01_2023-10-28_00-25-02	01	2023-10-28_00-25-02	19	X	2829.0	2451.75	2846.0	2429.0
bumblebox-01_2023-10-28_00-25-02	01	2023-10-28_00-25-02	19	X	3216.0	1578.75	3214.5	1564.0
bumblebox-01_2023-10-28_00-25-02	01	2023-10-28_00-25-02	19	X	3006.75	975.75	3032.0	973.0
bumblebox-01_2023-10-28_00-25-02	01	2023-10-28_00-25-02	19	X	1107.5	681.75	1118.5	658.0
bumblebox-01_2023-10-28_00-25-02	01	2023-10-28_00-25-02	19	X	2786.0	637.25	2811.0	624.0
bumblebox-01_2023-10-28_00-25-02	01	2023-10-28_00-25-02	19	X	2995.75	286.25	3004.5	300.5
bumblebox-01_2023-10-28_00-25-02	01	2023-10-28_00-25-02	19	X	946.75	2855.25	955.0	2869.0
bumblebox-01_2023-10-28_00-25-02	01	2023-10-28_00-25-02	19	X	3062.75	2798.25	3102.0	2798.5
bumblebox-01_2023-10-28_00-25-02	01	2023-10-28_00-25-02	19	X	3091.25	2739.25	3158.5	2737.5
bumblebox-01_2023-10-28_00-25-02	01	2023-10-28_00-25-02	19	X	1049.25	2509.5	1071.0	2509.0
bumblebox-01_2023-10-28_00-25-02	01	2023-10-28_00-25-02	19	X	2898.0	2343.25	2917.5	2343.0
bumblebox-01_2023-10-28_00-25-02	01	2023-10-28_00-25-02	19	X	3210.0	1495.0	3231.0	1497.0
bumblebox-01_2023-10-28_00-25-02	01	2023-10-28_00-25-02	19	X	3171.5	1090.0	3182.5	1103.5
bumblebox-01_2023-10-28_00-25-02	01	2023-10-28_00-25-02	19	X	2896.75	574.25	2916.5	573.5
bumblebox-01_2023-10-28_00-25-02	01	2023-10-28_00-25-02	19	X	2495.5	481.5	2522.0	432.0
bumblebox-01_2023-10-28_00-25-02	01	2023-10-28_00-25-02	19	X	2132.5	195.75	2152.0	197.0
bumblebox-01_2023-10-28_00-25-02	01	2023-10-28_00-25-02	19	X	592.25	64.5	608.0	62.5
bumblebox-01_2023-10-28_00-25-02	01	2023-10-28_00-25-02	20	X	1147.25	2490.0	1161.5	2470.5
bumblebox-01_2023-10-28_00-25-02	01	2023-10-28_00-25-02	20	X	1922.5	1160.5	1910.5	1144.0
bumblebox-01_2023-10-28_00-25-02	01	2023-10-28_00-25-02	20	X	947.75	2855.5	956.5	2870.0
bumblebox-01_2023-10-28_00-25-02	01	2023-10-28_00-25-02	20	X	1148.5	2489.5	1171.0	2472.0
bumblebox-01_2023-10-28_00-25-02	01	2023-10-28_00-25-02	20	X	2830.5	2450.75	2847.0	2430.5
bumblebox-01_2023-10-28_00-25-02	01	2023-10-28_00-25-02	20	X	3018.75	1642.25	3016.5	1627.5
bumblebox-01_2023-10-28_00-25-02	01	2023-10-28_00-25-02	20	X	3218.5	1579.0	3234.0	1579.5
bumblebox-01_2023-10-28_00-25-02	01	2023-10-28_00-25-02	20	X	1308.75	1443.75	1337.5	1444.0
bumblebox-01_2023-10-28_00-25-02	01	2023-10-28_00-25-02	20	X	3008.0	977.5	3034.0	977.5
bumblebox-01_2023-10-28_00-25-02	01	2023-10-28_00-25-02	20	X	2785.75	634.5	2803.0	613.5
bumblebox-01_2023-10-28_00-25-02	01	2023-10-28_00-25-02	20	X	3063.0	2796.75	3102.0	2796.5
bumblebox-01_2023-10-28_00-25-02	01	2023-10-28_00-25-02	20	X	3089.5	2739.5	3155.5	2739.0
bumblebox-01_2023-10-28_00-25-02	01	2023-10-28_00-25-02	20	X	2939.75	2459.0	2964.5	2458.5
bumblebox-01_2023-10-28_00-25-02	01	2023-10-28_00-25-02	20	X	1099.5	2387.0	1095.5	2367.5
bumblebox-01_2023-10-28_00-25-02	01	2023-10-28_00-25-02	20	X	2897.75	2343.5	2917.0	2344.0
bumblebox-01_2023-10-28_00-25-02	01	2023-10-28_00-25-02	20	X	3209.5	1494.5	3230.5	1493.5
bumblebox-01_2023-10-28_00-25-02	01	2023-10-28_00-25-02	20	X	2759.5	1221.5	2756.5	1212.0
bumblebox-01_2023-10-28_00-25-02	01	2023-10-28_00-25-02	20	X	1103.5	680.0	1117.5	677.0
bumblebox-01_2023-10-28_00-25-02	01	2023-10-28_00-25-02	20	X	1109.0	683.25	1124.0	662.0
bumblebox-01_2023-10-28_00-25-02	01	2023-10-28_00-25-02	20	X	2996.5	286.5	2986.5	271.5
bumblebox-01_2023-10-28_00-25-02	01	2023-10-28_00-25-02	20	X	2132.0	196.25	2151.5	197.0
bumblebox-01_2023-10-28_00-25-02	01	2023-10-28_00-25-02	20	X	590.25	66.75	604.5	66.0
bumblebox-01_2023-10-28_00-25-02	01	2023-10-28_00-25-02	21	X	2076.0	2033.25	2056.5	2007.0
bumblebox-01_2023-10-28_00-25-02	01	2023-10-28_00-25-02	21	X	2786.25	636.25	2800.5	611.5
bumblebox-01_2023-10-28_00-25-02	01	2023-10-28_00-25-02	21	X	1786.75	2751.0	1829.5	2739.5
bumblebox-01_2023-10-28_00-25-02	01	2023-10-28_00-25-02	21	X	1148.25	2490.5	1163.0	2465.0
bumblebox-01_2023-10-28_00-25-02	01	2023-10-28_00-25-02	21	X	2832.5	2450.5	2844.0	2425.0
bumblebox-01_2023-10-28_00-25-02	01	2023-10-28_00-25-02	21	X	2943.5	2342.0	2963.0	2341.0
bumblebox-01_2023-10-28_00-25-02	01	2023-10-28_00-25-02	21	X	3015.75	1641.0	3014.0	1630.5
bumblebox-01_2023-10-28_00-25-02	01	2023-10-28_00-25-02	21	X	3019.25	1641.75	3017.0	1626.5
bumblebox-01_2023-10-28_00-25-02	01	2023-10-28_00-25-02	21	X	3199.75	1579.25	3234.0	1579.5
bumblebox-01_2023-10-28_00-25-02	01	2023-10-28_00-25-02	21	X	2511.5	1575.0	2551.0	1534.0
bumblebox-01_2023-10-28_00-25-02	01	2023-10-28_00-25-02	21	X	2902.0	864.25	2881.0	864.5
bumblebox-01_2023-10-28_00-25-02	01	2023-10-28_00-25-02	21	X	1107.25	680.75	1113.5	654.5
bumblebox-01_2023-10-28_00-25-02	01	2023-10-28_00-25-02	21	X	2996.5	287.0	2987.5	272.0
bumblebox-01_2023-10-28_00-25-02	01	2023-10-28_00-25-02	21	X	947.0	2855.5	955.5	2869.5
bumblebox-01_2023-10-28_00-25-02	01	2023-10-28_00-25-02	21	X	3064.5	2799.75	3105.0	2798.5
bumblebox-01_2023-10-28_00-25-02	01	2023-10-28_00-25-02	21	X	1878.25	2725.25	1877.0	2707.5
bumblebox-01_2023-10-28_00-25-02	01	2023-10-28_00-25-02	21	X	1050.25	2510.0	1071.5	2509.5
bumblebox-01_2023-10-28_00-25-02	01	2023-10-28_00-25-02	21	X	2940.75	2458.5	2966.0	2457.5
bumblebox-01_2023-10-28_00-25-02	01	2023-10-28_00-25-02	21	X	1459.5	1498.5	1459.5	1510.0
bumblebox-01_2023-10-28_00-25-02	01	2023-10-28_00-25-02	21	X	3202.5	1491.5	3201.0	1474.0
bumblebox-01_2023-10-28_00-25-02	01	2023-10-28_00-25-02	21	X	1308.0	1444.25	1337.0	1445.5
bumblebox-01_2023-10-28_00-25-02	01	2023-10-28_00-25-02	21	X	2759.5	1222.0	2756.5	1212.5
bumblebox-01_2023-10-28_00-25-02	01	2023-10-28_00-25-02	21	X	3007.25	975.25	3032.5	972.5
bumblebox-01_2023-10-28_00-25-02	01	2023-10-28_00-25-02	21	X	2133.25	196.0	2153.0	196.5
bumblebox-01_2023-10-28_00-25-02	01	2023-10-28_00-25-02	21	X	593.0	64.0	608.0	60.0
bumblebox-01_2023-10-28_00-25-02	01	2023-10-28_00-25-02	22	X	1149.0	2489.5	1162.0	2464.0
bumblebox-01_2023-10-28_00-25-02	01	2023-10-28_00-25-02	22	X	2785.25	636.5	2802.0	613.5
bumblebox-01_2023-10-28_00-25-02	01	2023-10-28_00-25-02	22	X	2593.0	474.25	2609.0	460.5
bumblebox-01_2023-10-28_00-25-02	01	2023-10-28_00-25-02	22	X	2829.25	2450.0	2850.5	2434.0
bumblebox-01_2023-10-28_00-25-02	01	2023-10-28_00-25-02	22	X	2928.5	1994.5	2922.0	1985.0
bumblebox-01_2023-10-28_00-25-02	01	2023-10-28_00-25-02	22	X	2049.5	2012.25	2054.0	2007.0
bumblebox-01_2023-10-28_00-25-02	01	2023-10-28_00-25-02	22	X	2929.0	1993.75	2954.0	1993.0
bumblebox-01_2023-10-28_00-25-02	01	2023-10-28_00-25-02	22	X	3017.25	1647.5	3023.0	1657.5
bumblebox-01_2023-10-28_00-25-02	01	2023-10-28_00-25-02	22	X	3008.5	977.25	3035.0	976.0
bumblebox-01_2023-10-28_00-25-02	01	2023-10-28_00-25-02	22	X	3003.5	747.0	3000.5	732.5
bumblebox-01_2023-10-28_00-25-02	01	2023-10-28_00-25-02	22	X	2477.5	502.75	2508.0	456.5
bumblebox-01_2023-10-28_00-25-02	01	2023-10-28_00-25-02	22	X	2997.25	286.25	2988.5	271.5
bumblebox-01_2023-10-28_00-25-02	01	2023-10-28_00-25-02	22	X	2133.25	197.0	2114.5	196.5
bumblebox-01_2023-10-28_00-25-02	01	2023-10-28_00-25-02	22	X	947.5	2855.25	955.5	2869.5
bumblebox-01_2023-10-28_00-25-02	01	2023-10-28_00-25-02	22	X	3063.25	2798.5	3101.5	2797.0
bumblebox-01_2023-10-28_00-25-02	01	2023-10-28_00-25-02	22	X	3090.5	2739.0	3157.5	2737.5
bumblebox-01_2023-10-28_00-25-02	01	2023-10-28_00-25-02	22	X	1050.25	2509.0	1072.0	2508.0
bumblebox-01_2023-10-28_00-25-02	01	2023-10-28_00-25-02	22	X	1461.25	1501.0	1460.5	1514.5
bumblebox-01_2023-10-28_00-25-02	01	2023-10-28_00-25-02	22	X	1307.75	1444.0	1336.5	1444.5
bumblebox-01_2023-10-28_00-25-02	01	2023-10-28_00-25-02	22	X	3171.5	1089.25	3182.0	1104.5
bumblebox-01_2023-10-28_00-25-02	01	2023-10-28_00-25-02	22	X	896.0	1035.0	900.0	1047.5
bumblebox-01_2023-10-28_00-25-02	01	2023-10-28_00-25-02	22	X	1110.25	680.75	1128.0	661.0
bumblebox-01_2023-10-28_00-25-02	01	2023-10-28_00-25-02	22	X	2147.25	138.25	2182.5	137.5
bumblebox-01_2023-10-28_00-25-02	01	2023-10-28_00-25-02	22	X	589.75	66.0	603.0	65.0
bumblebox-01_2023-10-28_00-25-02	01	2023-10-28_00-25-02	23	X	1148.25	2493.5	1162.5	2474.0
bumblebox-01_2023-10-28_00-25-02	01	2023-10-28_00-25-02	23	X	1929.25	1162.5	1906.0	1146.0
bumblebox-01_2023-10-28_00-25-02	01	2023-10-28_00-25-02	23	X	2785.25	633.5	2790.5	609.0
bumblebox-01_2023-10-28_00-25-02	01	2023-10-28_00-25-02	23	X	1050.25	2509.75	1071.0	2509.5
bumblebox-01_2023-10-28_00-25-02	01	2023-10-28_00-25-02	23	X	2830.5	2451.25	2846.0	2431.0
bumblebox-01_2023-10-28_00-25-02	01	2023-10-28_00-25-02	23	X	2944.25	2399.25	2953.0	2414.5
bumblebox-01_2023-10-28_00-25-02	01	2023-10-28_00-25-02	23	X	3019.0	1642.5	3016.0	1627.0
bumblebox-01_2023-10-28_00-25-02	01	2023-10-28_00-25-02	23	X	3195.25	1496.25	3227.0	1495.5
bumblebox-01_2023-10-28_00-25-02	01	2023-10-28_00-25-02	23	X	3007.75	977.25	3034.0	977.0
bumblebox-01_2023-10-28_00-25-02	01	2023-10-28_00-25-02	23	X	1108.0	681.25	1117.0	655.0
bumblebox-01_2023-10-28_00-25-02	01	2023-10-28_00-25-02	23	X	2785.75	636.0	2801.5	612.0
bumblebox-01_2023-10-28_00-25-02	01	2023-10-28_00-25-02	23	X	948.0	2855.5	956.5	2870.5
bumblebox-01_2023-10-28_00-25-02	01	2023-10-28_00-25-02	23	X	3063.75	2798.25	3103.0	2797.0
bumblebox-01_2023-10-28_00-25-02	01	2023-10-28_00-25-02	23	X	3090.5	2738.5	3157.5	2737.0
bumblebox-01_2023-10-28_00-25-02	01	2023-10-28_00-25-02	23	X	2940.5	2459.5	2965.5	2458.0
bumblebox-01_2023-10-28_00-25-02	01	2023-10-28_00-25-02	23	X	2370.5	2038.5	2392.5	2040.5
bumblebox-01_2023-10-28_00-25-02	01	2023-10-28_00-25-02	23	X	1460.0	1504.5	1500.0	1507.0
bumblebox-01_2023-10-28_00-25-02	01	2023-10-28_00-25-02	23	X	1308.25	1444.0	1337.5	1444.5
bumblebox-01_2023-10-28_00-25-02	01	2023-10-28_00-25-02	23	X	3174.5	1379.5	3228.0	1381.0
bumblebox-01_2023-10-28_00-25-02	01	2023-10-28_00-25-02	23	X	1772.0	1219.25	1780.5	1225.0
bumblebox-01_2023-10-28_00-25-02	01	2023-10-28_00-25-02	23	X	3172.0	1089.75	3182.5	1103.5
bumblebox-01_2023-10-28_00-25-02	01	2023-10-28_00-25-02	23	X	2474.0	532.0	2506.0	485.5
bumblebox-01_2023-10-28_00-25-02	01	2023-10-28_00-25-02	23	X	2997.0	287.0	2989.0	271.5
bumblebox-01_2023-10-28_00-25-02	01	2023-10-28_00-25-02	23	X	589.5	66.25	601.5	67.5
bumblebox-01_2023-10-28_00-25-02	01	2023-10-28_00-25-02	24	X	1149.0	2489.5	1165.0	2466.0
bumblebox-01_2023-10-28_00-25-02	01	2023-10-28_00-25-02	24	X	1930.5	1163.75	1906.5	1147.0
bumblebox-01_2023-10-28_00-25-02	01	2023-10-28_00-25-02	24	X	947.25	2854.5	956.0	2869.0
bumblebox-01_2023-10-28_00-25-02	01	2023-10-28_00-25-02	24	X	3019.25	1642.0	3016.0	1626.0
bumblebox-01_2023-10-28_00-25-02	01	2023-10-28_00-25-02	24	X	1308.5	1443.75	1338.0	1444.0
bumblebox-01_2023-10-28_00-25-02	01	2023-10-28_00-25-02	24	X	3008.25	977.5	3034.0	977.0
bumblebox-01_2023-10-28_00-25-02	01	2023-10-28_00-25-02	24	X	2903.75	748.5	2923.0	749.5
bumblebox-01_2023-10-28_00-25-02	01	2023-10-28_00-25-02	24	X	1107.75	683.25	1122.5	662.0
bumblebox-01_2023-10-28_00-25-02	01	2023-10-28_00-25-02	24	X	2786.25	636.0	2811.0	623.0
bumblebox-01_2023-10-28_00-25-02	01	2023-10-28_00-25-02	24	X	2464.0	524.5	2494.0	477.0
bumblebox-01_2023-10-28_00-25-02	01	2023-10-28_00-25-02	24	X	2132.0	195.75	2152.0	196.5
bumblebox-01_2023-10-28_00-25-02	01	2023-10-28_00-25-02	24	X	3063.75	2798.25	3103.5	2799.0
bumblebox-01_2023-10-28_00-25-02	01	2023-10-28_00-25-02	24	X	1050.5	2509.75	1072.0	2509.5
bumblebox-01_2023-10-28_00-25-02	01	2023-10-28_00-25-02	24	X	2941.0	2459.25	2966.5	2459.0
bumblebox-01_2023-10-28_00-25-02	01	2023-10-28_00-25-02	24	X	2830.0	2451.75	2847.0	2429.5
bumblebox-01_2023-10-28_00-25-02	01	2023-10-28_00-25-02	24	X	2584.0	1546.0	2645.5	1543.5
bumblebox-01_2023-10-28_00-25-02	01	2023-10-28_00-25-02	24	X	3174.5	1380.25	3227.5	1381.5
bumblebox-01_2023-10-28_00-25-02	01	2023-10-28_00-25-02	24	X	3171.5	1089.75	3181.5	1103.5
bumblebox-01_2023-10-28_00-25-02	01	2023-10-28_00-25-02	24	X	895.5	1035.25	900.0	1048.0
bumblebox-01_2023-10-28_00-25-02	01	2023-10-28_00-25-02	24	X	2997.0	287.5	2989.0	272.5
bumblebox-01_2023-10-28_00-25-02	01	2023-10-28_00-25-02	24	X	859.5	125.25	870.5	128.5
bumblebox-01_2023-10-28_00-25-02	01	2023-10-28_00-25-02	25	X	2458.75	1476.5	2455.5	1457.5
bumblebox-01_2023-10-28_00-25-02	01	2023-10-28_00-25-02	25	X	1936.75	1165.25	1910.5	1149.0
bumblebox-01_2023-10-28_00-25-02	01	2023-10-28_00-25-02	25	X	2785.75	634.75	2802.5	612.0
bumblebox-01_2023-10-28_00-25-02	01	2023-10-28_00-25-02	25	X	1147.5	2488.0	1161.0	2464.0
bumblebox-01_2023-10-28_00-25-02	01	2023-10-28_00-25-02	25	X	2833.0	2452.75	2847.5	2432.0
bumblebox-01_2023-10-28_00-25-02	01	2023-10-28_00-25-02	25	X	2829.5	2453.5	2831.5	2424.0
bumblebox-01_2023-10-28_00-25-02	01	2023-10-28_00-25-02	25	X	3019.5	1642.25	3016.5	1627.0
bumblebox-01_2023-10-28_00-25-02	01	2023-10-28_00-25-02	25	X	2759.75	1221.5	2757.0	1211.5
bumblebox-01_2023-10-28_00-25-02	01	2023-10-28_00-25-02	25	X	3007.5	977.5	3033.5	977.0
bumblebox-01_2023-10-28_00-25-02	01	2023-10-28_00-25-02	25	X	2998.0	287.0	2990.0	272.5
bumblebox-01_2023-10-28_00-25-02	01	2023-10-28_00-25-02	25	X	947.25	2855.25	955.5	2869.0
bumblebox-01_2023-10-28_00-25-02	01	2023-10-28_00-25-02	25	X	3063.5	2798.75	3104.0	2799.5
bumblebox-01_2023-10-28_00-25-02	01	2023-10-28_00-25-02	25	X	1049.75	2508.75	1072.0	2507.5
bumblebox-01_2023-10-28_00-25-02	01	2023-10-28_00-25-02	25	X	2766.0	1490.75	2777.5	1449.0
bumblebox-01_2023-10-28_00-25-02	01	2023-10-28_00-25-02	25	X	1309.75	1443.75	1338.5	1444.5
bumblebox-01_2023-10-28_00-25-02	01	2023-10-28_00-25-02	25	X	3173.25	1380.75	3226.5	1382.5
bumblebox-01_2023-10-28_00-25-02	01	2023-10-28_00-25-02	25	X	3003.5	746.75	3000.5	732.0
bumblebox-01_2023-10-28_00-25-02	01	2023-10-28_00-25-02	25	X	1107.75	681.25	1118.5	657.5
bumblebox-01_2023-10-28_00-25-02	01	2023-10-28_00-25-02	25	X	839.75	516.75	922.5	514.5
bumblebox-01_2023-10-28_00-25-02	01	2023-10-28_00-25-02	25	X	2459.75	535.75	2492.0	488.5
bumblebox-01_2023-10-28_00-25-02	01	2023-10-28_00-25-02	25	X	2132.75	196.75	2153.0	198.0
bumblebox-01_2023-10-28_00-25-02	01	2023-10-28_00-25-02	26	X	1148.5	2487.5	1170.5	2470.5
bumblebox-01_2023-10-28_00-25-02	01	2023-10-28_00-25-02	26	X	2829.75	2451.75	2850.5	2433.5
bumblebox-01_2023-10-28_00-25-02	01	2023-10-28_00-25-02	26	X	2943.5	2398.5	2936.5	2389.0
bumblebox-01_2023-10-28_00-25-02	01	2023-10-28_00-25-02	26	X	3019.25	1642.5	3016.0	1627.0
bumblebox-01_2023-10-28_00-25-02	01	2023-10-28_00-25-02	26	X	1932.0	1163.5	1907.5	1148.0
bumblebox-01_2023-10-28_00-25-02	01	2023-10-28_00-25-02	26	X	3007.75	977.75	3034.0	977.5
bumblebox-01_2023-10-28_00-25-02	01	2023-10-28_00-25-02	26	X	2784.5	636.75	2798.0	611.0
bumblebox-01_2023-10-28_00-25-02	01	2023-10-28_00-25-02	26	X	2464.0	520.0	2491.0	463.5
bumblebox-01_2023-10-28_00-25-02	01	2023-10-28_00-25-02	26	X	2996.5	287.0	2988.5	271.5
bumblebox-01_2023-10-28_00-25-02	01	2023-10-28_00-25-02	26	X	947.5	2855.5	955.5	2869.5
bumblebox-01_2023-10-28_00-25-02	01	2023-10-28_00-25-02	26	X	3063.25	2798.5	3104.0	2797.5
bumblebox-01_2023-10-28_00-25-02	01	2023-10-28_00-25-02	26	X	792.0	2513.0	843.0	2513.0
bumblebox-01_2023-10-28_00-25-02	01	2023-10-28_00-25-02	26	X	1148.0	2488.75	1159.5	2468.5
bumblebox-01_2023-10-28_00-25-02	01	2023-10-28_00-25-02	26	X	2941.0	2458.25	2966.0	2456.5
bumblebox-01_2023-10-28_00-25-02	01	2023-10-28_00-25-02	26	X	2815.0	2171.25	2869.0	2171.5
bumblebox-01_2023-10-28_00-25-02	01	2023-10-28_00-25-02	26	X	2930.75	1993.0	2956.0	1992.0
bumblebox-01_2023-10-28_00-25-02	01	2023-10-28_00-25-02	26	X	1308.75	1443.75	1338.5	1444.0
bumblebox-01_2023-10-28_00-25-02	01	2023-10-28_00-25-02	26	X	895.75	1035.5	902.5	1048.0
bumblebox-01_2023-10-28_00-25-02	01	2023-10-28_00-25-02	26	X	1104.75	680.25	1118.0	671.0
bumblebox-01_2023-10-28_00-25-02	01	2023-10-28_00-25-02	26	X	1108.0	681.5	1109.5	652.5
bumblebox-01_2023-10-28_00-25-02	01	2023-10-28_00-25-02	26	X	2896.0	575.5	2917.0	576.0
bumblebox-01_2023-10-28_00-25-02	01	2023-10-28_00-25-02	26	X	2132.5	196.0	2152.0	196.5
bumblebox-01_2023-10-28_00-25-02	01	2023-10-28_00-25-02	26	X	590.75	67.75	605.5	66.5
bumblebox-01_2023-10-28_00-25-02	01	2023-10-28_00-25-02	27	X	1149.0	2490.75	1161.5	2465.0
bumblebox-01_2023-10-28_00-25-02	01	2023-10-28_00-25-02	27	X	2784.5	635.0	2801.5	612.5
bumblebox-01_2023-10-28_00-25-02	01	2023-10-28_00-25-02	27	X	2786.5	634.0	2790.5	609.5
bumblebox-01_2023-10-28_00-25-02	01	2023-10-28_00-25-02	27	X	1049.0	2509.75	1071.0	2509.5
bumblebox-01_2023-10-28_00-25-02	01	2023-10-28_00-25-02	27	X	2830.75	2452.0	2846.0	2430.5
bumblebox-01_2023-10-28_00-25-02	01	2023-10-28_00-25-02	27	X	3008.5	977.25	3035.5	976.5
bumblebox-01_2023-10-28_00-25-02	01	2023-10-28_00-25-02	27	X	2786.5	635.25	2810.0	622.5
bumblebox-01_2023-10-28_00-25-02	01	2023-10-28_00-25-02	27	X	948.0	2855.25	957.0	2869.5
bumblebox-01_2023-10-28_00-25-02	01	2023-10-28_00-25-02	27	X	3064.25	2798.75	3103.5	2799.5
bumblebox-01_2023-10-28_00-25-02	01	2023-10-28_00-25-02	27	X	2940.75	2458.75	2966.0	2458.5
bumblebox-01_2023-10-28_00-25-02	01	2023-10-28_00-25-02	27	X	2930.5	1992.75	2927.5	1977.5
bumblebox-01_2023-10-28_00-25-02	01	2023-10-28_00-25-02	27	X	3019.0	1642.25	3016.0	1626.5
bumblebox-01_2023-10-28_00-25-02	01	2023-10-28_00-25-02	27	X	1460.5	1504.5	1500.5	1506.5
bumblebox-01_2023-10-28_00-25-02	01	2023-10-28_00-25-02	27	X	1308.25	1442.75	1338.0	1444.5
bumblebox-01_2023-10-28_00-25-02	01	2023-10-28_00-25-02	27	X	1104.25	681.0	1119.0	662.0
bumblebox-01_2023-10-28_00-25-02	01	2023-10-28_00-25-02	27	X	1107.25	682.25	1119.0	659.0
bumblebox-01_2023-10-28_00-25-02	01	2023-10-28_00-25-02	27	X	2997.25	286.75	2990.0	272.0
bumblebox-01_2023-10-28_00-25-02	01	2023-10-28_00-25-02	27	X	2132.75	197.25	2152.5	198.5
bumblebox-01_2023-10-28_00-25-02	01	2023-10-28_00-25-02	28	X	1147.75	2489.75	1162.0	2469.5
bumblebox-01_2023-10-28_00-25-02	01	2023-10-28_00-25-02	28	X	2928.75	2914.75	2923.5	2906.0
bumblebox-01_2023-10-28_00-25-02	01	2023-10-28_00-25-02	28	X	2832.5	2451.75	2845.5	2430.5
bumblebox-01_2023-10-28_00-25-02	01	2023-10-28_00-25-02	28	X	2943.25	2342.75	2962.5	2343.5
bumblebox-01_2023-10-28_00-25-02	01	2023-10-28_00-25-02	28	X	2115.5	1918.25	2131.5	1858.0
bumblebox-01_2023-10-28_00-25-02	01	2023-10-28_00-25-02	28	X	2766.5	1454.25	2765.5	1443.5
bumblebox-01_2023-10-28_00-25-02	01	2023-10-28_00-25-02	28	X	2210.75	1450.0	2216.0	1407.5
bumblebox-01_2023-10-28_00-25-02	01	2023-10-28_00-25-02	28	X	2784.75	634.75	2800.5	611.5
bumblebox-01_2023-10-28_00-25-02	01	2023-10-28_00-25-02	28	X	2462.25	509.5	2491.5	460.5
bumblebox-01_2023-10-28_00-25-02	01	2023-10-28_00-25-02	28	X	2996.0	286.5	2986.0	271.5
bumblebox-01_2023-10-28_00-25-02	01	2023-10-28_00-25-02	28	X	947.0	2855.25	955.0	2869.0
bumblebox-01_2023-10-28_00-25-02	01	2023-10-28_00-25-02	28	X	3064.5	2799.0	3106.5	2800.0
bumblebox-01_2023-10-28_00-25-02	01	2023-10-28_00-25-02	28	X	3091.5	2739.75	3158.0	2737.5
bumblebox-01_2023-10-28_00-25-02	01	2023-10-28_00-25-02	28	X	1050.0	2509.5	1071.5	2509.0
bumblebox-01_2023-10-28_00-25-02	01	2023-10-28_00-25-02	28	X	2930.25	1993.75	2955.5	1993.0
bumblebox-01_2023-10-28_00-25-02	01	2023-10-28_00-25-02	28	X	1307.25	1507.75	1313.5	1522.0
bumblebox-01_2023-10-28_00-25-02	01	2023-10-28_00-25-02	28	X	1459.75	1503.0	1420.5	1499.0
bumblebox-01_2023-10-28_00-25-02	01	2023-10-28_00-25-02	28	X	1307.75	1444.25	1277.5	1444.0
bumblebox-01_2023-10-28_00-25-02	01	2023-10-28_00-25-02	28	X	3172.0	1089.0	3181.5	1104.0
bumblebox-01_2023-10-28_00-25-02	01	2023-10-28_00-25-02	28	X	3007.5	975.0	3033.0	972.0
bumblebox-01_2023-10-28_00-25-02	01	2023-10-28_00-25-02	28	X	1107.25	682.0	1113.5	656.5
bumblebox-01_2023-10-28_00-25-02	01	2023-10-28_00-25-02	28	X	590.5	67.25	603.0	66.5
bumblebox-01_2023-10-28_00-25-02	01	2023-10-28_00-25-02	29	X	1147.75	2489.25	1160.5	2468.0
bumblebox-01_2023-10-28_00-25-02	01	2023-10-28_00-25-02	29	X	2786.5	636.25	2801.0	612.5
bumblebox-01_2023-10-28_00-25-02	01	2023-10-28_00-25-02	29	X	1612.25	2829.5	1625.5	2772.0
bumblebox-01_2023-10-28_00-25-02	01	2023-10-28_00-25-02	29	X	2830.25	2452.0	2846.5	2431.0
bumblebox-01_2023-10-28_00-25-02	01	2023-10-28_00-25-02	29	X	2895.75	2343.5	2913.0	2343.5
bumblebox-01_2023-10-28_00-25-02	01	2023-10-28_00-25-02	29	X	2371.5	2036.5	2391.5	2037.5
bumblebox-01_2023-10-28_00-25-02	01	2023-10-28_00-25-02	29	X	3018.75	1641.75	3014.5	1626.0
bumblebox-01_2023-10-28_00-25-02	01	2023-10-28_00-25-02	29	X	2767.75	1454.5	2766.0	1443.5
bumblebox-01_2023-10-28_00-25-02	01	2023-10-28_00-25-02	29	X	3007.5	975.25	3032.5	973.0
bumblebox-01_2023-10-28_00-25-02	01	2023-10-28_00-25-02	29	X	948.0	2855.75	956.0	2870.0
bumblebox-01_2023-10-28_00-25-02	01	2023-10-28_00-25-02	29	X	3061.75	2798.5	3100.5	2798.5
bumblebox-01_2023-10-28_00-25-02	01	2023-10-28_00-25-02	29	X	1050.0	2511.0	1048.0	2495.0
bumblebox-01_2023-10-28_00-25-02	01	2023-10-28_00-25-02	29	X	1149.25	2489.0	1177.5	2482.0
bumblebox-01_2023-10-28_00-25-02	01	2023-10-28_00-25-02	29	X	2944.0	2398.5	2952.5	2413.5
bumblebox-01_2023-10-28_00-25-02	01	2023-10-28_00-25-02	29	X	1460.0	1504.0	1498.5	1505.5
bumblebox-01_2023-10-28_00-25-02	01	2023-10-28_00-25-02	29	X	1307.25	1443.75	1337.5	1444.5
bumblebox-01_2023-10-28_00-25-02	01	2023-10-28_00-25-02	29	X	2151.25	1414.5	2171.0	1370.0
bumblebox-01_2023-10-28_00-25-02	01	2023-10-28_00-25-02	29	X	3004.0	745.0	3000.5	732.0
bumblebox-01_2023-10-28_00-25-02	01	2023-10-28_00-25-02	29	X	1106.5	680.75	1123.5	665.0
bumblebox-01_2023-10-28_00-25-02	01	2023-10-28_00-25-02	29	X	1108.25	684.0	1121.5	660.0
bumblebox-01_2023-10-28_00-25-02	01	2023-10-28_00-25-02	29	X	2564.75	361.0	2562.0	347.0
bumblebox-01_2023-10-28_00-25-02	01	2023-10-28_00-25-02	29	X	2996.25	286.5	2986.0	271.5
bumblebox-01_2023-10-28_00-25-02	01	2023-10-28_00-25-02	29	X	2133.0	196.75	2152.0	197.0
bumblebox-01_2023-10-28_00-25-02	01	2023-10-28_00-25-02	29	X	590.0	65.5	602.0	65.0
bumblebox-01_2023-10-28_00-25-02	01	2023-10-28_00-25-02	30	X	1151.25	2489.75	1167.5	2467.5
bumblebox-01_2023-10-28_00-25-02	01	2023-10-28_00-25-02	30	X	1549.5	1241.5	1576.0	1232.0
bumblebox-01_2023-10-28_00-25-02	01	2023-10-28_00-25-02	30	X	2785.0	636.0	2802.5	613.5
bumblebox-01_2023-10-28_00-25-02	01	2023-10-28_00-25-02	30	X	1050.0	2509.0	1072.0	2508.0
bumblebox-01_2023-10-28_00-25-02	01	2023-10-28_00-25-02	30	X	2829.25	2451.25	2845.0	2427.5
bumblebox-01_2023-10-28_00-25-02	01	2023-10-28_00-25-02	30	X	2944.25	2399.0	2952.5	2413.5
bumblebox-01_2023-10-28_00-25-02	01	2023-10-28_00-25-02	30	X	2816.25	2171.5	2871.5	2170.5
bumblebox-01_2023-10-28_00-25-02	01	2023-10-28_00-25-02	30	X	2368.75	2038.0	2392.5	2039.5
bumblebox-01_2023-10-28_00-25-02	01	2023-10-28_00-25-02	30	X	3008.5	977.5	3035.0	976.5
bumblebox-01_2023-10-28_00-25-02	01	2023-10-28_00-25-02	30	X	1106.75	681.0	1126.0	664.0
bumblebox-01_2023-10-28_00-25-02	01	2023-10-28_00-25-02	30	X	1108.0	682.75	1121.5	660.0
bumblebox-01_2023-10-28_00-25-02	01	2023-10-28_00-25-02	30	X	2995.75	287.25	2986.5	272.0
bumblebox-01_2023-10-28_00-25-02	01	2023-10-28_00-25-02	30	X	2134.25	195.5	2152.5	196.5
bumblebox-01_2023-10-28_00-25-02	01	2023-10-28_00-25-02	30	X	947.75	2855.25	956.5	2869.5
bumblebox-01_2023-10-28_00-25-02	01	2023-10-28_00-25-02	30	X	3064.75	2799.0	3105.0	2798.0
bumblebox-01_2023-10-28_00-25-02	01	2023-10-28_00-25-02	30	X	2940.5	2458.25	2965.5	2456.0
bumblebox-01_2023-10-28_00-25-02	01	2023-10-28_00-25-02	30	X	2944.25	2341.75	2963.5	2341.0
bumblebox-01_2023-10-28_00-25-02	01	2023-10-28_00-25-02	30	X	2929.25	1993.0	2926.0	1978.0
bumblebox-01_2023-10-28_00-25-02	01	2023-10-28_00-25-02	30	X	3019.25	1642.0	3016.5	1626.5
bumblebox-01_2023-10-28_00-25-02	01	2023-10-28_00-25-02	30	X	1460.75	1505.0	1499.5	1507.5
bumblebox-01_2023-10-28_00-25-02	01	2023-10-28_00-25-02	30	X	1308.5	1444.25	1278.5	1444.5
bumblebox-01_2023-10-28_00-25-02	01	2023-10-28_00-25-02	30	X	3174.5	1380.5	3228.0	1382.0
bumblebox-01_2023-10-28_00-25-02	01	2023-10-28_00-25-02	30	X	2895.75	574.5	2916.5	573.5
bumblebox-01_2023-10-28_00-25-02	01	2023-10-28_00-25-02	30	X	2147.5	137.5	2182.5	137.5
bumblebox-01_2023-10-28_00-25-02	01	2023-10-28_00-25-02	30	X	593.0	65.5	609.0	62.0
bumblebox-01_2023-10-28_00-25-02	01	2023-10-28_00-25-02	31	X	1147.25	2488.25	1160.5	2467.5
bumblebox-01_2023-10-28_00-25-02	01	2023-10-28_00-25-02	31	X	947.5	2856.0	956.0	2870.5
bumblebox-01_2023-10-28_00-25-02	01	2023-10-28_00-25-02	31	X	2830.5	2450.75	2851.0	2433.5
bumblebox-01_2023-10-28_00-25-02	01	2023-10-28_00-25-02	31	X	2944.0	2399.25	2936.5	2389.5
bumblebox-01_2023-10-28_00-25-02	01	2023-10-28_00-25-02	31	X	2944.25	2342.0	2963.5	2341.0
bumblebox-01_2023-10-28_00-25-02	01	2023-10-28_00-25-02	31	X	3019.25	1642.25	3016.0	1627.0
bumblebox-01_2023-10-28_00-25-02	01	2023-10-28_00-25-02	31	X	2153.25	1498.5	2201.0	1467.0
bumblebox-01_2023-10-28_00-25-02	01	2023-10-28_00-25-02	31	X	1308.75	1443.75	1337.5	1444.5
bumblebox-01_2023-10-28_00-25-02	01	2023-10-28_00-25-02	31	X	3008.0	978.0	3034.0	977.5
bumblebox-01_2023-10-28_00-25-02	01	2023-10-28_00-25-02	31	X	3163.0	683.75	3172.5	698.0
bumblebox-01_2023-10-28_00-25-02	01	2023-10-28_00-25-02	31	X	1108.25	683.25	1122.0	660.5
bumblebox-01_2023-10-28_00-25-02	01	2023-10-28_00-25-02	31	X	1107.75	681.5	1122.0	661.5
bumblebox-01_2023-10-28_00-25-02	01	2023-10-28_00-25-02	31	X	2786.0	636.5	2800.5	612.5
bumblebox-01_2023-10-28_00-25-02	01	2023-10-28_00-25-02	31	X	3062.5	2798.75	3101.0	2800.0
bumblebox-01_2023-10-28_00-25-02	01	2023-10-28_00-25-02	31	X	2940.0	2458.75	2964.0	2457.5
bumblebox-01_2023-10-28_00-25-02	01	2023-10-28_00-25-02	31	X	1098.5	2386.0	1095.5	2367.0
bumblebox-01_2023-10-28_00-25-02	01	2023-10-28_00-25-02	31	X	2898.0	2343.5	2917.0	2343.0
bumblebox-01_2023-10-28_00-25-02	01	2023-10-28_00-25-02	31	X	2929.5	1993.25	2927.0	1977.0
bumblebox-01_2023-10-28_00-25-02	01	2023-10-28_00-25-02	31	X	1461.25	1504.0	1501.0	1506.5
bumblebox-01_2023-10-28_00-25-02	01	2023-10-28_00-25-02	31	X	3173.25	1379.75	3227.0	1381.0
bumblebox-01_2023-10-28_00-25-02	01	2023-10-28_00-25-02	31	X	2896.5	575.25	2916.5	576.0
bumblebox-01_2023-10-28_00-25-02	01	2023-10-28_00-25-02	31	X	2997.75	287.0	2990.0	272.5
bumblebox-01_2023-10-28_00-25-02	01	2023-10-28_00-25-02	31	X	2132.75	195.25	2152.5	196.5
bumblebox-01_2023-10-28_00-25-02	01	2023-10-28_00-25-02	32	X	2784.75	638.0	2799.5	613.5
bumblebox-01_2023-10-28_00-25-02	01	2023-10-28_00-25-02	32	X	1148.5	2488.5	1169.5	2468.5
bumblebox-01_2023-10-28_00-25-02	01	2023-10-28_00-25-02	32	X	2830.5	2452.25	2848.0	2429.5
bumblebox-01_2023-10-28_00-25-02	01	2023-10-28_00-25-02	32	X	2372.0	2035.75	2392.0	2038.0
bumblebox-01_2023-10-28_00-25-02	01	2023-10-28_00-25-02	32	X	930.75	1814.75	914.0	1814.5
bumblebox-01_2023-10-28_00-25-02	01	2023-10-28_00-25-02	32	X	3019.0	1642.0	3016.5	1627.0
bumblebox-01_2023-10-28_00-25-02	01	2023-10-28_00-25-02	32	X	2173.0	1577.0	2214.0	1518.5
bumblebox-01_2023-10-28_00-25-02	01	2023-10-28_00-25-02	32	X	3007.5	975.25	3033.0	972.5
bumblebox-01_2023-10-28_00-25-02	01	2023-10-28_00-25-02	32	X	1108.25	680.5	1123.5	659.0
bumblebox-01_2023-10-28_00-25-02	01	2023-10-28_00-25-02	32	X	1107.25	682.5	1115.5	657.5
bumblebox-01_2023-10-28_00-25-02	01	2023-10-28_00-25-02	32	X	2470.0	506.5	2502.5	462.5
bumblebox-01_2023-10-28_00-25-02	01	2023-10-28_00-25-02	32	X	947.75	2855.5	956.5	2870.5
bumblebox-01_2023-10-28_00-25-02	01	2023-10-28_00-25-02	32	X	3063.75	2798.0	3104.5	2798.5
bumblebox-01_2023-10-28_00-25-02	01	2023-10-28_00-25-02	32	X	3089.75	2741.0	3155.0	2739.5
bumblebox-01_2023-10-28_00-25-02	01	2023-10-28_00-25-02	32	X	2932.5	2516.5	2968.0	2516.0
bumblebox-01_2023-10-28_00-25-02	01	2023-10-28_00-25-02	32	X	1049.5	2510.0	1070.5	2509.5
bumblebox-01_2023-10-28_00-25-02	01	2023-10-28_00-25-02	32	X	2940.75	2458.75	2965.5	2458.0
bumblebox-01_2023-10-28_00-25-02	01	2023-10-28_00-25-02	32	X	2943.75	2342.25	2962.5	2342.0
bumblebox-01_2023-10-28_00-25-02	01	2023-10-28_00-25-02	32	X	2929.75	1992.75	2927.5	1977.5
bumblebox-01_2023-10-28_00-25-02	01	2023-10-28_00-25-02	32	X	1460.0	1503.5	1498.5	1505.5
bumblebox-01_2023-10-28_00-25-02	01	2023-10-28_00-25-02	32	X	1308.75	1443.25	1337.5	1444.0
bumblebox-01_2023-10-28_00-25-02	01	2023-10-28_00-25-02	32	X	854.25	1152.0	933.5	1151.0
bumblebox-01_2023-10-28_00-25-02	01	2023-10-28_00-25-02	32	X	3171.5	1089.25	3180.5	1104.0
bumblebox-01_2023-10-28_00-25-02	01	2023-10-28_00-25-02	32	X	1103.0	680.75	1110.0	666.0
bumblebox-01_2023-10-28_00-25-02	01	2023-10-28_00-25-02	32	X	2996.5	286.5	3005.5	302.0
bumblebox-01_2023-10-28_00-25-02	01	2023-10-28_00-25-02	32	X	591.0	65.0	602.5	64.5
bumblebox-01_2023-10-28_00-25-02	01	2023-10-28_00-25-02	33	X	1149.0	2487.75	1164.5	2466.0
bumblebox-01_2023-10-28_00-25-02	01	2023-10-28_00-25-02	33	X	2056.25	2030.75	2049.5	2005.5
bumblebox-01_2023-10-28_00-25-02	01	2023-10-28_00-25-02	33	X	2263.25	1030.75	2321.0	1029.0
bumblebox-01_2023-10-28_00-25-02	01	2023-10-28_00-25-02	33	X	1212.0	2676.75	1232.5	2674.5
bumblebox-01_2023-10-28_00-25-02	01	2023-10-28_00-25-02	33	X	2939.75	2459.25	2964.0	2459.0
bumblebox-01_2023-10-28_00-25-02	01	2023-10-28_00-25-02	33	X	2831.5	2450.25	2850.0	2429.0
bumblebox-01_2023-10-28_00-25-02	01	2023-10-28_00-25-02	33	X	2897.5	2343.5	2916.5	2344.0
bumblebox-01_2023-10-28_00-25-02	01	2023-10-28_00-25-02	33	X	2366.0	2037.75	2340.0	2037.0
bumblebox-01_2023-10-28_00-25-02	01	2023-10-28_00-25-02	33	X	2766.0	1454.25	2763.5	1443.5
bumblebox-01_2023-10-28_00-25-02	01	2023-10-28_00-25-02	33	X	1307.75	1443.25	1337.5	1443.5
bumblebox-01_2023-10-28_00-25-02	01	2023-10-28_00-25-02	33	X	3007.5	977.75	3034.0	977.5
bumblebox-01_2023-10-28_00-25-02	01	2023-10-28_00-25-02	33	X	1107.5	681.0	1113.5	653.5
bumblebox-01_2023-10-28_00-25-02	01	2023-10-28_00-25-02	33	X	1108.75	683.5	1125.0	662.0
bumblebox-01_2023-10-28_00-25-02	01	2023-10-28_00-25-02	33	X	2785.5	635.75	2802.5	614.0
bumblebox-01_2023-10-28_00-25-02	01	2023-10-28_00-25-02	33	X	2477.5	516.0	2515.0	473.5
bumblebox-01_2023-10-28_00-25-02	01	2023-10-28_00-25-02	33	X	948.0	2854.5	956.5	2868.5
bumblebox-01_2023-10-28_00-25-02	01	2023-10-28_00-25-02	33	X	3064.25	2798.0	3105.5	2797.5
bumblebox-01_2023-10-28_00-25-02	01	2023-10-28_00-25-02	33	X	1159.25	2793.25	1168.5	2807.5
bumblebox-01_2023-10-28_00-25-02	01	2023-10-28_00-25-02	33	X	1050.0	2509.0	1072.0	2508.0
bumblebox-01_2023-10-28_00-25-02	01	2023-10-28_00-25-02	33	X	2829.75	2451.0	2835.5	2424.0
bumblebox-01_2023-10-28_00-25-02	01	2023-10-28_00-25-02	33	X	3018.75	1641.75	3015.0	1626.0
bumblebox-01_2023-10-28_00-25-02	01	2023-10-28_00-25-02	33	X	1460.0	1505.0	1498.5	1507.5
bumblebox-01_2023-10-28_00-25-02	01	2023-10-28_00-25-02	33	X	3174.0	1380.0	3226.5	1382.0
bumblebox-01_2023-10-28_00-25-02	01	2023-10-28_00-25-02	33	X	3173.25	1088.75	3184.0	1102.5
bumblebox-01_2023-10-28_00-25-02	01	2023-10-28_00-25-02	33	X	1104.25	679.5	1118.0	671.0
bumblebox-01_2023-10-28_00-25-02	01	2023-10-28_00-25-02	33	X	2539.0	571.25	2558.0	566.5
bumblebox-01_2023-10-28_00-25-02	01	2023-10-28_00-25-02	33	X	2997.25	286.75	3006.0	302.0
bumblebox-01_2023-10-28_00-25-02	01	2023-10-28_00-25-02	33	X	2133.25	196.5	2153.5	198.0
bumblebox-01_2023-10-28_00-25-02	01	2023-10-28_00-25-02	33	X	2148.5	137.25	2182.5	137.5
bumblebox-01_2023-10-28_00-25-02	01	2023-10-28_00-25-02	33	X	591.5	66.0	606.5	63.5
bumblebox-01_2023-10-28_00-25-02	01	2023-10-28_00-25-02	34	X	2942.5	2398.0	2949.0	2412.5
bumblebox-01_2023-10-28_00-25-02	01	2023-10-28_00-25-02	34	X	2786.75	637.25	2801.5	614.0
bumblebox-01_2023-10-28_00-25-02	01	2023-10-28_00-25-02	34	X	1147.25	2489.75	1161.0	2469.5
bumblebox-01_2023-10-28_00-25-02	01	2023-10-28_00-25-02	34	X	2830.25	2451.25	2845.5	2428.5
bumblebox-01_2023-10-28_00-25-02	01	2023-10-28_00-25-02	34	X	2828.5	2451.75	2834.0	2424.5
bumblebox-01_2023-10-28_00-25-02	01	2023-10-28_00-25-02	34	X	2944.25	2342.75	2964.5	2342.0
bumblebox-01_2023-10-28_00-25-02	01	2023-10-28_00-25-02	34	X	3019.25	1642.0	3017.0	1627.0
bumblebox-01_2023-10-28_00-25-02	01	2023-10-28_00-25-02	34	X	1306.75	1513.5	1314.5	1522.5
bumblebox-01_2023-10-28_00-25-02	01	2023-10-28_00-25-02	34	X	1308.5	1442.5	1287.0	1439.5
bumblebox-01_2023-10-28_00-25-02	01	2023-10-28_00-25-02	34	X	1307.5	1444.75	1337.5	1445.0
bumblebox-01_2023-10-28_00-25-02	01	2023-10-28_00-25-02	34	X	3172.0	1089.25	3181.5	1104.0
bumblebox-01_2023-10-28_00-25-02	01	2023-10-28_00-25-02	34	X	3007.0	975.75	3032.5	973.0
bumblebox-01_2023-10-28_00-25-02	01	2023-10-28_00-25-02	34	X	2997.5	287.0	2988.0	272.5
bumblebox-01_2023-10-28_00-25-02	01	2023-10-28_00-25-02	34	X	947.25	2855.75	956.5	2869.5
bumblebox-01_2023-10-28_00-25-02	01	2023-10-28_00-25-02	34	X	3062.75	2799.25	3103.0	2800.0
bumblebox-01_2023-10-28_00-25-02	01	2023-10-28_00-25-02	34	X	3090.75	2741.25	3157.5	2739.0
bumblebox-01_2023-10-28_00-25-02	01	2023-10-28_00-25-02	34	X	1050.25	2509.5	1071.5	2508.5
bumblebox-01_2023-10-28_00-25-02	01	2023-10-28_00-25-02	34	X	3174.5	1377.75	3177.5	1392.0
bumblebox-01_2023-10-28_00-25-02	01	2023-10-28_00-25-02	34	X	1107.75	683.5	1117.0	657.0
bumblebox-01_2023-10-28_00-25-02	01	2023-10-28_00-25-02	34	X	839.0	516.75	921.5	514.5
bumblebox-01_2023-10-28_00-25-02	01	2023-10-28_00-25-02	34	X	2480.25	523.25	2512.0	482.5
bumblebox-01_2023-10-28_00-25-02	01	2023-10-28_00-25-02	34	X	2131.75	196.25	2152.0	197.5
bumblebox-01_2023-10-28_00-25-02	01	2023-10-28_00-25-02	34	X	2149.5	136.5	2182.5	137.5
bumblebox-01_2023-10-28_00-25-02	01	2023-10-28_00-25-02	34	X	587.75	67.0	602.0	66.0
bumblebox-01_2023-10-28_00-25-02	01	2023-10-28_00-25-02	35	X	1148.0	2490.5	1171.5	2473.5
bumblebox-01_2023-10-28_00-25-02	01	2023-10-28_00-25-02	35	X	2785.75	637.0	2800.0	612.5
bumblebox-01_2023-10-28_00-25-02	01	2023-10-28_00-25-02	35	X	1640.75	2729.75	1613.5	2726.0
bumblebox-01_2023-10-28_00-25-02	01	2023-10-28_00-25-02	35	X	2830.75	2451.75	2848.0	2429.0
bumblebox-01_2023-10-28_00-25-02	01	2023-10-28_00-25-02	35	X	2203.25	1192.75	2247.0	1161.0
bumblebox-01_2023-10-28_00-25-02	01	2023-10-28_00-25-02	35	X	3007.25	975.5	3033.0	972.5
bumblebox-01_2023-10-28_00-25-02	01	2023-10-28_00-25-02	35	X	2477.75	524.0	2509.0	481.0
bumblebox-01_2023-10-28_00-25-02	01	2023-10-28_00-25-02	35	X	2133.75	196.0	2153.0	197.0
bumblebox-01_2023-10-28_00-25-02	01	2023-10-28_00-25-02	35	X	949.0	2855.0	958.5	2869.5
bumblebox-01_2023-10-28_00-25-02	01	2023-10-28_00-25-02	35	X	3063.75	2798.0	3103.5	2798.5
bumblebox-01_2023-10-28_00-25-02	01	2023-10-28_00-25-02	35	X	1050.25	2509.0	1072.0	2508.5
bumblebox-01_2023-10-28_00-25-02	01	2023-10-28_00-25-02	35	X	2897.75	2343.5	2917.0	2343.5
bumblebox-01_2023-10-28_00-25-02	01	2023-10-28_00-25-02	35	X	2930.25	1992.75	2927.5	1977.5
bumblebox-01_2023-10-28_00-25-02	01	2023-10-28_00-25-02	35	X	3019.25	1642.25	3016.0	1626.5
bumblebox-01_2023-10-28_00-25-02	01	2023-10-28_00-25-02	35	X	2068.5	1584.0	2074.5	1576.0
bumblebox-01_2023-10-28_00-25-02	01	2023-10-28_00-25-02	35	X	1460.5	1504.0	1500.0	1506.0
bumblebox-01_2023-10-28_00-25-02	01	2023-10-28_00-25-02	35	X	1309.5	1443.5	1338.0	1444.5
bumblebox-01_2023-10-28_00-25-02	01	2023-10-28_00-25-02	35	X	3173.0	1380.25	3228.0	1381.5
bumblebox-01_2023-10-28_00-25-02	01	2023-10-28_00-25-02	35	X	1108.0	682.0	1126.0	661.5
bumblebox-01_2023-10-28_00-25-02	01	2023-10-28_00-25-02	35	X	2896.75	574.25	2916.5	573.5
bumblebox-01_2023-10-28_00-25-02	01	2023-10-28_00-25-02	35	X	2996.0	286.0	3006.0	301.0
bumblebox-01_2023-10-28_00-25-02	01	2023-10-28_00-25-02	35	X	592.0	65.75	607.5	63.0
bumblebox-01_2023-10-28_00-25-02	01	2023-10-28_00-25-02	36	X	1150.0	2487.25	1159.0	2459.5
bumblebox-01_2023-10-28_00-25-02	01	2023-10-28_00-25-02	36	X	2784.75	635.75	2800.0	613.0
bumblebox-01_2023-10-28_00-25-02	01	2023-10-28_00-25-02	36	X	2941.75	2398.5	2948.5	2413.0
bumblebox-01_2023-10-28_00-25-02	01	2023-10-28_00-25-02	36	X	3019.25	1642.5	3016.5	1627.0
bumblebox-01_2023-10-28_00-25-02	01	2023-10-28_00-25-02	36	X	3173.75	1380.75	3228.5	1382.5
bumblebox-01_2023-10-28_00-25-02	01	2023-10-28_00-25-02	36	X	2478.25	530.25	2512.0	490.0
bumblebox-01_2023-10-28_00-25-02	01	2023-10-28_00-25-02	36	X	2996.0	288.0	2988.0	273.5
bumblebox-01_2023-10-28_00-25-02	01	2023-10-28_00-25-02	36	X	2134.5	196.75	2152.5	197.5
bumblebox-01_2023-10-28_00-25-02	01	2023-10-28_00-25-02	36	X	947.75	2855.0	956.0	2870.5
bumblebox-01_2023-10-28_00-25-02	01	2023-10-28_00-25-02	36	X	3064.25	2799.5	3105.0	2797.5
bumblebox-01_2023-10-28_00-25-02	01	2023-10-28_00-25-02	36	X	2932.0	2515.25	2967.0	2514.5
bumblebox-01_2023-10-28_00-25-02	01	2023-10-28_00-25-02	36	X	2940.0	2458.75	2964.5	2457.5
bumblebox-01_2023-10-28_00-25-02	01	2023-10-28_00-25-02	36	X	2829.75	2451.5	2848.5	2430.0
bumblebox-01_2023-10-28_00-25-02	01	2023-10-28_00-25-02	36	X	1460.75	1504.5	1499.0	1506.0
bumblebox-01_2023-10-28_00-25-02	01	2023-10-28_00-25-02	36	X	1308.75	1444.25	1337.0	1444.5
bumblebox-01_2023-10-28_00-25-02	01	2023-10-28_00-25-02	36	X	3171.25	1089.75	3182.0	1103.5
bumblebox-01_2023-10-28_00-25-02	01	2023-10-28_00-25-02	36	X	3007.25	975.5	3033.0	972.5
bumblebox-01_2023-10-28_00-25-02	01	2023-10-28_00-25-02	36	X	1109.0	681.5	1129.5	664.0
bumblebox-01_2023-10-28_00-25-02	01	2023-10-28_00-25-02	36	X	2896.25	574.5	2916.0	574.5
bumblebox-01_2023-10-28_00-25-02	01	2023-10-28_00-25-02	36	X	2145.75	137.5	2180.0	137.5
bumblebox-01_2023-10-28_00-25-02	01	2023-10-28_00-25-02	37	X	2306.75	2007.75	2320.5	1984.0
bumblebox-01_2023-10-28_00-25-02	01	2023-10-28_00-25-02	37	X	2784.0	636.25	2799.5	614.5
bumblebox-01_2023-10-28_00-25-02	01	2023-10-28_00-25-02	37	X	2831.75	2453.0	2848.0	2431.0
bumblebox-01_2023-10-28_00-25-02	01	2023-10-28_00-25-02	37	X	3016.0	1641.75	3018.0	1629.0
bumblebox-01_2023-10-28_00-25-02	01	2023-10-28_00-25-02	37	X	3018.75	1641.5	3016.0	1626.0
bumblebox-01_2023-10-28_00-25-02	01	2023-10-28_00-25-02	37	X	2340.25	1317.0	2344.0	1305.0
bumblebox-01_2023-10-28_00-25-02	01	2023-10-28_00-25-02	37	X	3007.25	975.0	3032.5	972.0
bumblebox-01_2023-10-28_00-25-02	01	2023-10-28_00-25-02	37	X	3162.0	684.25	3170.5	698.0
bumblebox-01_2023-10-28_00-25-02	01	2023-10-28_00-25-02	37	X	1108.25	682.0	1122.0	659.5
bumblebox-01_2023-10-28_00-25-02	01	2023-10-28_00-25-02	37	X	2473.5	524.75	2507.5	479.0
bumblebox-01_2023-10-28_00-25-02	01	2023-10-28_00-25-02	37	X	948.25	2855.0	957.0	2870.0
bumblebox-01_2023-10-28_00-25-02	01	2023-10-28_00-25-02	37	X	3063.5	2799.25	3103.0	2798.0
bumblebox-01_2023-10-28_00-25-02	01	2023-10-28_00-25-02	37	X	1049.75	2510.5	1072.0	2509.0
bumblebox-01_2023-10-28_00-25-02	01	2023-10-28_00-25-02	37	X	2941.5	2458.75	2966.5	2457.5
bumblebox-01_2023-10-28_00-25-02	01	2023-10-28_00-25-02	37	X	2367.25	2036.75	2341.5	2034.0
bumblebox-01_2023-10-28_00-25-02	01	2023-10-28_00-25-02	37	X	2929.75	1992.75	2927.0	1977.5
bumblebox-01_2023-10-28_00-25-02	01	2023-10-28_00-25-02	37	X	1307.0	1443.25	1338.5	1443.5
bumblebox-01_2023-10-28_00-25-02	01	2023-10-28_00-25-02	37	X	2757.0	1220.25	2753.0	1209.5
bumblebox-01_2023-10-28_00-25-02	01	2023-10-28_00-25-02	37	X	2993.0	287.25	2987.5	280.0
bumblebox-01_2023-10-28_00-25-02	01	2023-10-28_00-25-02	37	X	2995.75	286.75	2986.5	271.5
bumblebox-01_2023-10-28_00-25-02	01	2023-10-28_00-25-02	37	X	2133.0	195.75	2152.0	196.5
bumblebox-01_2023-10-28_00-25-02	01	2023-10-28_00-25-02	37	X	2148.25	138.0	2183.0	139.0
bumblebox-01_2023-10-28_00-25-02	01	2023-10-28_00-25-02	37	X	591.0	65.25	606.5	61.0
bumblebox-01_2023-10-28_00-25-02	01	2023-10-28_00-25-02	38	X	1147.75	2487.5	1165.0	2467.5
bumblebox-01_2023-10-28_00-25-02	01	2023-10-28_00-25-02	38	X	2348.25	1372.5	2354.5	1360.5
bumblebox-01_2023-10-28_00-25-02	01	2023-10-28_00-25-02	38	X	2785.25	638.0	2799.5	614.0
bumblebox-01_2023-10-28_00-25-02	01	2023-10-28_00-25-02	38	X	947.25	2855.75	955.5	2870.0
bumblebox-01_2023-10-28_00-25-02	01	2023-10-28_00-25-02	38	X	2944.5	2400.25	2951.5	2415.0
bumblebox-01_2023-10-28_00-25-02	01	2023-10-28_00-25-02	38	X	1107.25	681.25	1126.5	665.0
bumblebox-01_2023-10-28_00-25-02	01	2023-10-28_00-25-02	38	X	1105.75	682.0	1115.5	657.5
bumblebox-01_2023-10-28_00-25-02	01	2023-10-28_00-25-02	38	X	2997.0	286.5	2988.5	272.0
bumblebox-01_2023-10-28_00-25-02	01	2023-10-28_00-25-02	38	X	3064.25	2798.25	3104.0	2798.5
bumblebox-01_2023-10-28_00-25-02	01	2023-10-28_00-25-02	38	X	2932.0	2516.75	2966.0	2516.5
bumblebox-01_2023-10-28_00-25-02	01	2023-10-28_00-25-02	38	X	1049.75	2510.25	1072.0	2510.5
bumblebox-01_2023-10-28_00-25-02	01	2023-10-28_00-25-02	38	X	2832.5	2449.5	2845.0	2424.0
bumblebox-01_2023-10-28_00-25-02	01	2023-10-28_00-25-02	38	X	3019.0	1642.25	3016.5	1626.5
bumblebox-01_2023-10-28_00-25-02	01	2023-10-28_00-25-02	38	X	1309.0	1443.75	1338.0	1445.0
bumblebox-01_2023-10-28_00-25-02	01	2023-10-28_00-25-02	38	X	3174.25	1381.0	3227.0	1383.0
bumblebox-01_2023-10-28_00-25-02	01	2023-10-28_00-25-02	38	X	2476.75	523.5	2509.5	479.0
bumblebox-01_2023-10-28_00-25-02	01	2023-10-28_00-25-02	38	X	2133.75	195.75	2153.0	197.0
bumblebox-01_2023-10-28_00-25-02	01	2023-10-28_00-25-02	39	X	1552.0	1250.5	1577.5	1242.5
bumblebox-01_2023-10-28_00-25-02	01	2023-10-28_00-25-02	39	X	947.5	2856.0	956.0	2872.0
bumblebox-01_2023-10-28_00-25-02	01	2023-10-28_00-25-02	39	X	1147.0	2490.5	1161.5	2470.5
bumblebox-01_2023-10-28_00-25-02	01	2023-10-28_00-25-02	39	X	2943.5	2342.75	2963.0	2342.0
bumblebox-01_2023-10-28_00-25-02	01	2023-10-28_00-25-02	39	X	2359.75	2037.0	2327.0	2035.5
bumblebox-01_2023-10-28_00-25-02	01	2023-10-28_00-25-02	39	X	1309.5	1443.5	1338.5	1444.5
bumblebox-01_2023-10-28_00-25-02	01	2023-10-28_00-25-02	39	X	3007.0	975.25	3032.0	972.5
bumblebox-01_2023-10-28_00-25-02	01	2023-10-28_00-25-02	39	X	2879.5	632.25	2883.5	619.0
bumblebox-01_2023-10-28_00-25-02	01	2023-10-28_00-25-02	39	X	2784.75	637.75	2800.0	613.5
bumblebox-01_2023-10-28_00-25-02	01	2023-10-28_00-25-02	39	X	2477.75	530.5	2511.5	488.5
bumblebox-01_2023-10-28_00-25-02	01	2023-10-28_00-25-02	39	X	2135.5	194.75	2152.5	197.5
bumblebox-01_2023-10-28_00-25-02	01	2023-10-28_00-25-02	39	X	3061.75	2799.0	3100.5	2799.0
bumblebox-01_2023-10-28_00-25-02	01	2023-10-28_00-25-02	39	X	3090.25	2739.25	3155.5	2738.0
bumblebox-01_2023-10-28_00-25-02	01	2023-10-28_00-25-02	39	X	1049.5	2509.0	1071.5	2508.5
bumblebox-01_2023-10-28_00-25-02	01	2023-10-28_00-25-02	39	X	2898.0	2343.5	2917.5	2343.5
bumblebox-01_2023-10-28_00-25-02	01	2023-10-28_00-25-02	39	X	2816.75	2170.5	2870.5	2171.5
bumblebox-01_2023-10-28_00-25-02	01	2023-10-28_00-25-02	39	X	1460.25	1500.75	1460.0	1514.0
bumblebox-01_2023-10-28_00-25-02	01	2023-10-28_00-25-02	39	X	3174.5	1380.75	3227.5	1382.5
bumblebox-01_2023-10-28_00-25-02	01	2023-10-28_00-25-02	39	X	2902.75	864.0	2924.0	863.5
bumblebox-01_2023-10-28_00-25-02	01	2023-10-28_00-25-02	39	X	1109.0	683.75	1123.0	663.5
bumblebox-01_2023-10-28_00-25-02	01	2023-10-28_00-25-02	39	X	2897.0	574.75	2917.5	575.0
bumblebox-01_2023-10-28_00-25-02	01	2023-10-28_00-25-02	39	X	2996.0	286.25	3005.5	301.5
bumblebox-01_2023-10-28_00-25-02	01	2023-10-28_00-25-02	40	X	1149.75	2489.75	1165.0	2465.0
bumblebox-01_2023-10-28_00-25-02	01	2023-10-28_00-25-02	40	X	2830.25	2450.0	2847.0	2428.5
bumblebox-01_2023-10-28_00-25-02	01	2023-10-28_00-25-02	40	X	1542.25	1248.25	1568.5	1236.5
bumblebox-01_2023-10-28_00-25-02	01	2023-10-28_00-25-02	40	X	2783.75	636.5	2801.5	614.5
bumblebox-01_2023-10-28_00-25-02	01	2023-10-28_00-25-02	40	X	2931.5	2515.75	2966.5	2515.5
bumblebox-01_2023-10-28_00-25-02	01	2023-10-28_00-25-02	40	X	3008.0	977.5	3034.5	976.5
bumblebox-01_2023-10-28_00-25-02	01	2023-10-28_00-25-02	40	X	2996.75	287.0	2987.5	272.0
bumblebox-01_2023-10-28_00-25-02	01	2023-10-28_00-25-02	40	X	947.5	2855.0	955.5	2869.0
bumblebox-01_2023-10-28_00-25-02	01	2023-10-28_00-25-02	40	X	3063.25	2798.75	3102.5	2797.5
bumblebox-01_2023-10-28_00-25-02	01	2023-10-28_00-25-02	40	X	1049.5	2509.25	1071.5	2509.0
bumblebox-01_2023-10-28_00-25-02	01	2023-10-28_00-25-02	40	X	2940.5	2459.75	2964.5	2459.0
bumblebox-01_2023-10-28_00-25-02	01	2023-10-28_00-25-02	40	X	3019.25	1642.0	3016.0	1626.5
bumblebox-01_2023-10-28_00-25-02	01	2023-10-28_00-25-02	40	X	1460.0	1503.75	1498.5	1504.5
bumblebox-01_2023-10-28_00-25-02	01	2023-10-28_00-25-02	40	X	1308.5	1444.0	1338.5	1444.5
bumblebox-01_2023-10-28_00-25-02	01	2023-10-28_00-25-02	40	X	2759.75	1221.75	2757.0	1212.0
bumblebox-01_2023-10-28_00-25-02	01	2023-10-28_00-25-02	40	X	2812.25	1204.75	2833.0	1206.0
bumblebox-01_2023-10-28_00-25-02	01	2023-10-28_00-25-02	40	X	1108.5	684.0	1124.0	663.0
bumblebox-01_2023-10-28_00-25-02	01	2023-10-28_00-25-02	40	X	2895.75	575.0	2916.5	574.5
bumblebox-01_2023-10-28_00-25-02	01	2023-10-28_00-25-02	40	X	2477.5	536.0	2511.0	493.5
bumblebox-01_2023-10-28_00-25-02	01	2023-10-28_00-25-02	40	X	2132.0	196.75	2152.5	197.0
bumblebox-01_2023-10-28_00-25-02	01	2023-10-28_00-25-02	41	X	1148.75	2489.0	1170.0	2473.0
bumblebox-01_2023-10-28_00-25-02	01	2023-10-28_00-25-02	41	X	1149.75	2489.25	1161.5	2466.5
bumblebox-01_2023-10-28_00-25-02	01	2023-10-28_00-25-02	41	X	2785.75	638.25	2801.5	613.5
bumblebox-01_2023-10-28_00-25-02	01	2023-10-28_00-25-02	41	X	2940.75	2458.5	2965.5	2457.0
bumblebox-01_2023-10-28_00-25-02	01	2023-10-28_00-25-02	41	X	3019.75	1642.5	3016.5	1626.5
bumblebox-01_2023-10-28_00-25-02	01	2023-10-28_00-25-02	41	X	3008.25	977.5	3034.0	977.0
bumblebox-01_2023-10-28_00-25-02	01	2023-10-28_00-25-02	41	X	2477.0	534.0	2508.5	490.5
bumblebox-01_2023-10-28_00-25-02	01	2023-10-28_00-25-02	41	X	2997.75	286.25	3005.5	300.5
bumblebox-01_2023-10-28_00-25-02	01	2023-10-28_00-25-02	41	X	947.25	2855.5	955.5	2870.0
bumblebox-01_2023-10-28_00-25-02	01	2023-10-28_00-25-02	41	X	3063.0	2799.0	3104.0	2800.0
bumblebox-01_2023-10-28_00-25-02	01	2023-10-28_00-25-02	41	X	3089.75	2740.0	3157.0	2739.5
bumblebox-01_2023-10-28_00-25-02	01	2023-10-28_00-25-02	41	X	1050.0	2509.75	1071.5	2509.5
bumblebox-01_2023-10-28_00-25-02	01	2023-10-28_00-25-02	41	X	2831.0	2448.5	2847.5	2425.0
bumblebox-01_2023-10-28_00-25-02	01	2023-10-28_00-25-02	41	X	2897.5	2343.5	2917.0	2343.5
bumblebox-01_2023-10-28_00-25-02	01	2023-10-28_00-25-02	41	X	2930.5	1993.0	2928.0	1978.0
bumblebox-01_2023-10-28_00-25-02	01	2023-10-28_00-25-02	41	X	1460.0	1503.0	1498.5	1504.0
bumblebox-01_2023-10-28_00-25-02	01	2023-10-28_00-25-02	41	X	1307.0	1444.25	1338.0	1445.0
bumblebox-01_2023-10-28_00-25-02	01	2023-10-28_00-25-02	41	X	3175.5	1380.25	3229.0	1381.5
bumblebox-01_2023-10-28_00-25-02	01	2023-10-28_00-25-02	41	X	736.0	1157.5	699.5	1154.0
bumblebox-01_2023-10-28_00-25-02	01	2023-10-28_00-25-02	41	X	3172.5	1088.5	3182.5	1103.0
bumblebox-01_2023-10-28_00-25-02	01	2023-10-28_00-25-02	41	X	1108.25	682.5	1118.5	658.5
bumblebox-01_2023-10-28_00-25-02	01	2023-10-28_00-25-02	41	X	2895.75	574.25	2916.0	572.5
bumblebox-01_2023-10-28_00-25-02	01	2023-10-28_00-25-02	41	X	2133.75	195.25	2153.0	197.0
bumblebox-01_2023-10-28_00-25-02	01	2023-10-28_00-25-02	41	X	592.0	65.25	608.5	63.0
bumblebox-01_2023-10-28_00-25-02	01	2023-10-28_00-25-02	42	X	1147.75	2487.5	1165.0	2467.5
bumblebox-01_2023-10-28_00-25-02	01	2023-10-28_00-25-02	42	X	2766.25	1454.5	2764.5	1444.0
bumblebox-01_2023-10-28_00-25-02	01	2023-10-28_00-25-02	42	X	2785.0	637.5	2801.5	614.5
bumblebox-01_2023-10-28_00-25-02	01	2023-10-28_00-25-02	42	X	2785.5	634.75	2790.0	611.0
bumblebox-01_2023-10-28_00-25-02	01	2023-10-28_00-25-02	42	X	2829.25	2452.5	2846.0	2430.0
bumblebox-01_2023-10-28_00-25-02	01	2023-10-28_00-25-02	42	X	2944.5	2398.75	2953.0	2413.5
bumblebox-01_2023-10-28_00-25-02	01	2023-10-28_00-25-02	42	X	3019.5	1642.25	3016.5	1627.0
bumblebox-01_2023-10-28_00-25-02	01	2023-10-28_00-25-02	42	X	1309.5	1443.75	1338.0	1444.5
bumblebox-01_2023-10-28_00-25-02	01	2023-10-28_00-25-02	42	X	2360.5	1382.0	2368.0	1373.0
bumblebox-01_2023-10-28_00-25-02	01	2023-10-28_00-25-02	42	X	3009.75	975.75	3006.0	965.5
bumblebox-01_2023-10-28_00-25-02	01	2023-10-28_00-25-02	42	X	3008.5	977.25	3034.5	977.0
bumblebox-01_2023-10-28_00-25-02	01	2023-10-28_00-25-02	42	X	1108.75	685.0	1120.5	662.0
bumblebox-01_2023-10-28_00-25-02	01	2023-10-28_00-25-02	42	X	2479.5	532.75	2512.5	489.5
bumblebox-01_2023-10-28_00-25-02	01	2023-10-28_00-25-02	42	X	2997.5	287.25	2989.0	272.5
bumblebox-01_2023-10-28_00-25-02	01	2023-10-28_00-25-02	42	X	947.25	2855.25	956.0	2869.0
bumblebox-01_2023-10-28_00-25-02	01	2023-10-28_00-25-02	42	X	3064.0	2798.25	3104.5	2798.0
bumblebox-01_2023-10-28_00-25-02	01	2023-10-28_00-25-02	42	X	1050.0	2509.75	1071.0	2509.0
bumblebox-01_2023-10-28_00-25-02	01	2023-10-28_00-25-02	42	X	2941.0	2458.5	2966.0	2457.5
bumblebox-01_2023-10-28_00-25-02	01	2023-10-28_00-25-02	42	X	2898.0	2343.5	2917.5	2344.0
bumblebox-01_2023-10-28_00-25-02	01	2023-10-28_00-25-02	42	X	3005.5	747.25	3036.5	750.0
bumblebox-01_2023-10-28_00-25-02	01	2023-10-28_00-25-02	42	X	2132.5	195.0	2151.5	196.5
bumblebox-01_2023-10-28_00-25-02	01	2023-10-28_00-25-02	43	X	1148.0	2489.5	1161.5	2467.0
bumblebox-01_2023-10-28_00-25-02	01	2023-10-28_00-25-02	43	X	1549.5	1230.75	1578.0	1219.0
bumblebox-01_2023-10-28_00-25-02	01	2023-10-28_00-25-02	43	X	2785.5	638.0	2802.5	615.0
bumblebox-01_2023-10-28_00-25-02	01	2023-10-28_00-25-02	43	X	1679.0	2736.75	1735.5	2738.0
bumblebox-01_2023-10-28_00-25-02	01	2023-10-28_00-25-02	43	X	1148.75	2490.0	1171.5	2472.5
bumblebox-01_2023-10-28_00-25-02	01	2023-10-28_00-25-02	43	X	2830.75	2451.25	2845.5	2428.0
bumblebox-01_2023-10-28_00-25-02	01	2023-10-28_00-25-02	43	X	2479.25	533.25	2513.0	490.5
bumblebox-01_2023-10-28_00-25-02	01	2023-10-28_00-25-02	43	X	2132.75	196.25	2152.5	197.0
bumblebox-01_2023-10-28_00-25-02	01	2023-10-28_00-25-02	43	X	947.25	2855.25	955.5	2869.0
bumblebox-01_2023-10-28_00-25-02	01	2023-10-28_00-25-02	43	X	3064.25	2797.5	3104.5	2798.0
bumblebox-01_2023-10-28_00-25-02	01	2023-10-28_00-25-02	43	X	3090.25	2739.5	3158.5	2739.0
bumblebox-01_2023-10-28_00-25-02	01	2023-10-28_00-25-02	43	X	2931.5	2516.25	2966.0	2515.5
bumblebox-01_2023-10-28_00-25-02	01	2023-10-28_00-25-02	43	X	2895.5	2344.0	2912.5	2343.5
bumblebox-01_2023-10-28_00-25-02	01	2023-10-28_00-25-02	43	X	2205.0	2076.0	2221.0	2077.5
bumblebox-01_2023-10-28_00-25-02	01	2023-10-28_00-25-02	43	X	1597.75	1880.5	1591.5	1870.0
bumblebox-01_2023-10-28_00-25-02	01	2023-10-28_00-25-02	43	X	2330.25	1829.75	2342.5	1826.5
bumblebox-01_2023-10-28_00-25-02	01	2023-10-28_00-25-02	43	X	1307.5	1443.5	1278.0	1442.5
bumblebox-01_2023-10-28_00-25-02	01	2023-10-28_00-25-02	43	X	3173.5	1380.5	3228.0	1381.5
bumblebox-01_2023-10-28_00-25-02	01	2023-10-28_00-25-02	43	X	3008.0	977.5	3034.0	976.5
bumblebox-01_2023-10-28_00-25-02	01	2023-10-28_00-25-02	43	X	2895.0	574.5	2915.0	573.5
bumblebox-01_2023-10-28_00-25-02	01	2023-10-28_00-25-02	43	X	2998.75	287.0	2991.5	273.0
bumblebox-01_2023-10-28_00-25-02	01	2023-10-28_00-25-02	43	X	592.75	67.25	608.5	64.0
bumblebox-01_2023-10-28_00-25-02	01	2023-10-28_00-25-02	44	X	1148.25	2488.5	1160.5	2463.5
bumblebox-01_2023-10-28_00-25-02	01	2023-10-28_00-25-02	44	X	2785.25	638.5	2803.0	616.0
bumblebox-01_2023-10-28_00-25-02	01	2023-10-28_00-25-02	44	X	2829.25	2452.0	2846.0	2430.5
bumblebox-01_2023-10-28_00-25-02	01	2023-10-28_00-25-02	44	X	935.5	1932.5	931.0	1921.0
bumblebox-01_2023-10-28_00-25-02	01	2023-10-28_00-25-02	44	X	3160.75	684.75	3170.5	698.5
bumblebox-01_2023-10-28_00-25-02	01	2023-10-28_00-25-02	44	X	2479.25	531.75	2513.0	489.0
bumblebox-01_2023-10-28_00-25-02	01	2023-10-28_00-25-02	44	X	2996.25	287.5	2986.5	272.0
bumblebox-01_2023-10-28_00-25-02	01	2023-10-28_00-25-02	44	X	946.5	2854.75	954.0	2869.0
bumblebox-01_2023-10-28_00-25-02	01	2023-10-28_00-25-02	44	X	3064.25	2797.25	3105.0	2795.5
bumblebox-01_2023-10-28_00-25-02	01	2023-10-28_00-25-02	44	X	1050.0	2510.0	1072.5	2508.5
bumblebox-01_2023-10-28_00-25-02	01	2023-10-28_00-25-02	44	X	2941.0	2459.25	2966.0	2458.5
bumblebox-01_2023-10-28_00-25-02	01	2023-10-28_00-25-02	44	X	2944.0	2342.0	2963.5	2340.5
bumblebox-01_2023-10-28_00-25-02	01	2023-10-28_00-25-02	44	X	2930.0	1994.0	2928.0	1978.0
bumblebox-01_2023-10-28_00-25-02	01	2023-10-28_00-25-02	44	X	1309.0	1444.0	1338.5	1444.5
bumblebox-01_2023-10-28_00-25-02	01	2023-10-28_00-25-02	44	X	1687.25	1276.0	1675.5	1264.5
bumblebox-01_2023-10-28_00-25-02	01	2023-10-28_00-25-02	44	X	2759.5	1221.5	2756.5	1211.5
bumblebox-01_2023-10-28_00-25-02	01	2023-10-28_00-25-02	44	X	1770.25	1190.0	1779.5	1182.5
bumblebox-01_2023-10-28_00-25-02	01	2023-10-28_00-25-02	44	X	3008.75	977.5	3035.0	977.0
bumblebox-01_2023-10-28_00-25-02	01	2023-10-28_00-25-02	44	X	1104.5	680.75	1110.0	665.0
bumblebox-01_2023-10-28_00-25-02	01	2023-10-28_00-25-02	44	X	1108.0	679.25	1119.5	655.0
bumblebox-01_2023-10-28_00-25-02	01	2023-10-28_00-25-02	44	X	2132.5	196.5	2152.5	198.0
bumblebox-01_2023-10-28_00-25-02	01	2023-10-28_00-25-02	45	X	1553.0	1230.5	1580.5	1219.0
bumblebox-01_2023-10-28_00-25-02	01	2023-10-28_00-25-02	45	X	946.75	2855.25	954.5	2869.5
bumblebox-01_2023-10-28_00-25-02	01	2023-10-28_00-25-02	45	X	1594.0	2833.25	1630.5	2793.0
bumblebox-01_2023-10-28_00-25-02	01	2023-10-28_00-25-02	45	X	1050.25	2509.5	1071.5	2508.5
bumblebox-01_2023-10-28_00-25-02	01	2023-10-28_00-25-02	45	X	2832.75	2453.5	2845.5	2431.5
bumblebox-01_2023-10-28_00-25-02	01	2023-10-28_00-25-02	45	X	2230.5	1720.25	2239.0	1660.0
bumblebox-01_2023-10-28_00-25-02	01	2023-10-28_00-25-02	45	X	2766.5	1454.75	2765.0	1444.5
bumblebox-01_2023-10-28_00-25-02	01	2023-10-28_00-25-02	45	X	1309.5	1444.0	1338.0	1444.5
bumblebox-01_2023-10-28_00-25-02	01	2023-10-28_00-25-02	45	X	2759.75	1221.75	2757.0	1212.0
bumblebox-01_2023-10-28_00-25-02	01	2023-10-28_00-25-02	45	X	3008.25	977.5	3034.5	976.5
bumblebox-01_2023-10-28_00-25-02	01	2023-10-28_00-25-02	45	X	1108.25	683.75	1124.5	662.0
bumblebox-01_2023-10-28_00-25-02	01	2023-10-28_00-25-02	45	X	1107.0	681.25	1112.0	654.0
bumblebox-01_2023-10-28_00-25-02	01	2023-10-28_00-25-02	45	X	2784.75	636.25	2802.0	612.5
bumblebox-01_2023-10-28_00-25-02	01	2023-10-28_00-25-02	45	X	2997.5	286.5	2988.5	271.0
bumblebox-01_2023-10-28_00-25-02	01	2023-10-28_00-25-02	45	X	2134.25	195.75	2153.0	197.5
bumblebox-01_2023-10-28_00-25-02	01	2023-10-28_00-25-02	45	X	1417.75	2990.25	1425.5	2998.0
bumblebox-01_2023-10-28_00-25-02	01	2023-10-28_00-25-02	45	X	3065.25	2797.0	3107.0	2797.0
bumblebox-01_2023-10-28_00-25-02	01	2023-10-28_00-25-02	45	X	3091.25	2740.25	3159.0	2738.0
bumblebox-01_2023-10-28_00-25-02	01	2023-10-28_00-25-02	45	X	1148.0	2489.75	1159.5	2468.5
bumblebox-01_2023-10-28_00-25-02	01	2023-10-28_00-25-02	45	X	2941.25	2458.75	2965.0	2457.5
bumblebox-01_2023-10-28_00-25-02	01	2023-10-28_00-25-02	45	X	2897.25	2343.5	2916.5	2343.5
bumblebox-01_2023-10-28_00-25-02	01	2023-10-28_00-25-02	45	X	2369.0	2037.5	2346.0	2037.0
bumblebox-01_2023-10-28_00-25-02	01	2023-10-28_00-25-02	45	X	2930.0	1994.0	2954.0	1994.0
bumblebox-01_2023-10-28_00-25-02	01	2023-10-28_00-25-02	45	X	3172.5	1088.75	3182.5	1102.5
bumblebox-01_2023-10-28_00-25-02	01	2023-10-28_00-25-02	45	X	896.75	1035.25	902.5	1047.5
bumblebox-01_2023-10-28_00-25-02	01	2023-10-28_00-25-02	45	X	2477.75	528.0	2514.0	486.0
bumblebox-01_2023-10-28_00-25-02	01	2023-10-28_00-25-02	45	X	2146.75	1383.75	2185.0	1395.5
bumblebox-01_2023-10-28_00-25-02	01	2023-10-28_00-25-02	46	X	2354.75	1382.75	2364.5	1374.0
bumblebox-01_2023-10-28_00-25-02	01	2023-10-28_00-25-02	46	X	1558.0	1224.25	1586.0	1215.0
bumblebox-01_2023-10-28_00-25-02	01	2023-10-28_00-25-02	46	X	1916.75	1157.0	1896.0	1141.5
bumblebox-01_2023-10-28_00-25-02	01	2023-10-28_00-25-02	46	X	1602.5	2791.5	1653.5	2766.0
bumblebox-01_2023-10-28_00-25-02	01	2023-10-28_00-25-02	46	X	1146.5	2490.5	1161.5	2470.0
bumblebox-01_2023-10-28_00-25-02	01	2023-10-28_00-25-02	46	X	2830.75	2449.25	2847.0	2425.0
bumblebox-01_2023-10-28_00-25-02	01	2023-10-28_00-25-02	46	X	2943.5	2342.25	2963.0	2341.0
bumblebox-01_2023-10-28_00-25-02	01	2023-10-28_00-25-02	46	X	3019.5	1642.25	3016.5	1627.0
bumblebox-01_2023-10-28_00-25-02	01	2023-10-28_00-25-02	46	X	2759.75	1222.0	2757.0	1212.5
bumblebox-01_2023-10-28_00-25-02	01	2023-10-28_00-25-02	46	X	2785.5	635.5	2801.5	613.0
bumblebox-01_2023-10-28_00-25-02	01	2023-10-28_00-25-02	46	X	2477.75	521.75	2511.0	478.0
bumblebox-01_2023-10-28_00-25-02	01	2023-10-28_00-25-02	46	X	947.0	2855.25	955.0	2869.5
bumblebox-01_2023-10-28_00-25-02	01	2023-10-28_00-25-02	46	X	3065.75	2798.5	3106.5	2798.5
bumblebox-01_2023-10-28_00-25-02	01	2023-10-28_00-25-02	46	X	3090.25	2739.5	3157.5	2738.5
bumblebox-01_2023-10-28_00-25-02	01	2023-10-28_00-25-02	46	X	1049.25	2509.75	1070.5	2509.5
bumblebox-01_2023-10-28_00-25-02	01	2023-10-28_00-25-02	46	X	1461.0	1503.0	1423.0	1499.5
bumblebox-01_2023-10-28_00-25-02	01	2023-10-28_00-25-02	46	X	1308.0	1443.5	1337.5	1444.5
bumblebox-01_2023-10-28_00-25-02	01	2023-10-28_00-25-02	46	X	3007.0	976.25	3006.5	962.0
bumblebox-01_2023-10-28_00-25-02	01	2023-10-28_00-25-02	46	X	3004.0	745.75	3000.0	733.0
bumblebox-01_2023-10-28_00-25-02	01	2023-10-28_00-25-02	46	X	2895.75	575.0	2916.0	574.5
bumblebox-01_2023-10-28_00-25-02	01	2023-10-28_00-25-02	46	X	2995.5	286.75	2985.5	271.5
bumblebox-01_2023-10-28_00-25-02	01	2023-10-28_00-25-02	46	X	2132.75	196.5	2152.5	197.5
bumblebox-01_2023-10-28_00-25-02	01	2023-10-28_00-25-02	47	X	1148.0	2488.25	1161.5	2467.0
bumblebox-01_2023-10-28_00-25-02	01	2023-10-28_00-25-02	47	X	1551.0	1231.5	1578.0	1220.5
bumblebox-01_2023-10-28_00-25-02	01	2023-10-28_00-25-02	47	X	1914.25	1157.5	1893.5	1142.5
bumblebox-01_2023-10-28_00-25-02	01	2023-10-28_00-25-02	47	X	2833.0	2450.0	2844.5	2425.0
bumblebox-01_2023-10-28_00-25-02	01	2023-10-28_00-25-02	47	X	3019.25	1641.75	3016.0	1626.0
bumblebox-01_2023-10-28_00-25-02	01	2023-10-28_00-25-02	47	X	2767.5	1454.75	2765.5	1444.5
bumblebox-01_2023-10-28_00-25-02	01	2023-10-28_00-25-02	47	X	2759.0	1220.5	2757.0	1210.5
bumblebox-01_2023-10-28_00-25-02	01	2023-10-28_00-25-02	47	X	3008.0	977.75	3034.5	977.0
bumblebox-01_2023-10-28_00-25-02	01	2023-10-28_00-25-02	47	X	1108.0	682.25	1121.5	660.0
bumblebox-01_2023-10-28_00-25-02	01	2023-10-28_00-25-02	47	X	2785.25	637.0	2802.0	613.0
bumblebox-01_2023-10-28_00-25-02	01	2023-10-28_00-25-02	47	X	2476.75	523.25	2510.5	478.5
bumblebox-01_2023-10-28_00-25-02	01	2023-10-28_00-25-02	47	X	947.75	2855.25	956.5	2870.0
bumblebox-01_2023-10-28_00-25-02	01	2023-10-28_00-25-02	47	X	3064.5	2798.75	3105.0	2800.0
bumblebox-01_2023-10-28_00-25-02	01	2023-10-28_00-25-02	47	X	3088.5	2740.5	3153.0	2739.0
bumblebox-01_2023-10-28_00-25-02	01	2023-10-28_00-25-02	47	X	1050.0	2509.75	1071.5	2509.5
bumblebox-01_2023-10-28_00-25-02	01	2023-10-28_00-25-02	47	X	2941.0	2457.75	2965.0	2457.0
bumblebox-01_2023-10-28_00-25-02	01	2023-10-28_00-25-02	47	X	2816.0	2171.5	2871.0	2171.0
bumblebox-01_2023-10-28_00-25-02	01	2023-10-28_00-25-02	47	X	2369.25	2037.0	2346.0	2036.0
bumblebox-01_2023-10-28_00-25-02	01	2023-10-28_00-25-02	47	X	2930.25	1993.25	2928.0	1978.0
bumblebox-01_2023-10-28_00-25-02	01	2023-10-28_00-25-02	47	X	1308.5	1443.75	1338.5	1444.0
bumblebox-01_2023-10-28_00-25-02	01	2023-10-28_00-25-02	47	X	3174.25	1380.25	3228.0	1381.5
bumblebox-01_2023-10-28_00-25-02	01	2023-10-28_00-25-02	47	X	733.75	1157.25	768.5	1158.5
bumblebox-01_2023-10-28_00-25-02	01	2023-10-28_00-25-02	47	X	2787.25	634.5	2807.5	624.0
bumblebox-01_2023-10-28_00-25-02	01	2023-10-28_00-25-02	47	X	2895.75	575.25	2916.0	574.5
bumblebox-01_2023-10-28_00-25-02	01	2023-10-28_00-25-02	47	X	2996.75	286.5	2988.0	271.5
bumblebox-01_2023-10-28_00-25-02	01	2023-10-28_00-25-02	47	X	2133.5	195.5	2153.0	197.0
bumblebox-01_2023-10-28_00-25-02	01	2023-10-28_00-25-02	48	X	1147.75	2488.75	1156.5	2465.5
bumblebox-01_2023-10-28_00-25-02	01	2023-10-28_00-25-02	48	X	2089.25	2073.75	2080.0	2058.0
bumblebox-01_2023-10-28_00-25-02	01	2023-10-28_00-25-02	48	X	946.75	2855.5	954.0	2870.0
bumblebox-01_2023-10-28_00-25-02	01	2023-10-28_00-25-02	48	X	1146.5	2488.0	1173.5	2474.5
bumblebox-01_2023-10-28_00-25-02	01	2023-10-28_00-25-02	48	X	2832.0	2452.25	2845.5	2430.5
bumblebox-01_2023-10-28_00-25-02	01	2023-10-28_00-25-02	48	X	3018.5	1641.75	3014.5	1626.0
bumblebox-01_2023-10-28_00-25-02	01	2023-10-28_00-25-02	48	X	3008.75	977.25	3035.0	977.0
bumblebox-01_2023-10-28_00-25-02	01	2023-10-28_00-25-02	48	X	1107.5	684.0	1115.0	657.0
bumblebox-01_2023-10-28_00-25-02	01	2023-10-28_00-25-02	48	X	2785.25	636.25	2806.0	618.0
bumblebox-01_2023-10-28_00-25-02	01	2023-10-28_00-25-02	48	X	2996.75	287.5	2988.0	272.5
bumblebox-01_2023-10-28_00-25-02	01	2023-10-28_00-25-02	48	X	3063.75	2797.0	3103.0	2797.0
bumblebox-01_2023-10-28_00-25-02	01	2023-10-28_00-25-02	48	X	1050.25	2509.25	1071.5	2508.5
bumblebox-01_2023-10-28_00-25-02	01	2023-10-28_00-25-02	48	X	2940.75	2458.75	2965.5	2457.5
bumblebox-01_2023-10-28_00-25-02	01	2023-10-28_00-25-02	48	X	1092.75	2161.0	1095.5	2171.5
bumblebox-01_2023-10-28_00-25-02	01	2023-10-28_00-25-02	48	X	1458.0	1498.75	1421.0	1502.0
bumblebox-01_2023-10-28_00-25-02	01	2023-10-28_00-25-02	48	X	1308.75	1444.0	1338.5	1444.0
bumblebox-01_2023-10-28_00-25-02	01	2023-10-28_00-25-02	48	X	3174.75	1379.75	3227.5	1381.0
bumblebox-01_2023-10-28_00-25-02	01	2023-10-28_00-25-02	48	X	3172.75	1089.75	3183.5	1104.0
bumblebox-01_2023-10-28_00-25-02	01	2023-10-28_00-25-02	48	X	2475.5	509.0	2507.5	461.0
bumblebox-01_2023-10-28_00-25-02	01	2023-10-28_00-25-02	48	X	2133.5	196.0	2153.5	196.5
bumblebox-01_2023-10-28_00-25-02	01	2023-10-28_00-25-02	49	X	1147.75	2487.25	1159.0	2462.0
bumblebox-01_2023-10-28_00-25-02	01	2023-10-28_00-25-02	49	X	1050.25	2509.25	1071.0	2509.0
bumblebox-01_2023-10-28_00-25-02	01	2023-10-28_00-25-02	49	X	2944.25	2399.25	2953.0	2414.5
bumblebox-01_2023-10-28_00-25-02	01	2023-10-28_00-25-02	49	X	3018.75	1642.0	3015.0	1626.0
bumblebox-01_2023-10-28_00-25-02	01	2023-10-28_00-25-02	49	X	3008.75	977.5	3035.0	977.0
bumblebox-01_2023-10-28_00-25-02	01	2023-10-28_00-25-02	49	X	2783.75	635.75	2800.5	613.5
bumblebox-01_2023-10-28_00-25-02	01	2023-10-28_00-25-02	49	X	2132.75	195.5	2152.0	197.0
bumblebox-01_2023-10-28_00-25-02	01	2023-10-28_00-25-02	49	X	947.0	2856.0	956.0	2870.5
bumblebox-01_2023-10-28_00-25-02	01	2023-10-28_00-25-02	49	X	3064.0	2798.25	3104.5	2796.5
bumblebox-01_2023-10-28_00-25-02	01	2023-10-28_00-25-02	49	X	3088.5	2739.75	3155.0	2738.5
bumblebox-01_2023-10-28_00-25-02	01	2023-10-28_00-25-02	49	X	2941.0	2458.5	2966.0	2457.5
bumblebox-01_2023-10-28_00-25-02	01	2023-10-28_00-25-02	49	X	2929.75	1993.75	2954.5	1993.5
bumblebox-01_2023-10-28_00-25-02	01	2023-10-28_00-25-02	49	X	1460.0	1505.0	1499.5	1507.5
bumblebox-01_2023-10-28_00-25-02	01	2023-10-28_00-25-02	49	X	1308.75	1444.5	1338.5	1444.5
bumblebox-01_2023-10-28_00-25-02	01	2023-10-28_00-25-02	49	X	3173.75	1380.5	3227.5	1382.0
bumblebox-01_2023-10-28_00-25-02	01	2023-10-28_00-25-02	49	X	2759.5	1221.75	2756.5	1212.0
bumblebox-01_2023-10-28_00-25-02	01	2023-10-28_00-25-02	49	X	3171.75	1089.0	3182.5	1102.5
bumblebox-01_2023-10-28_00-25-02	01	2023-10-28_00-25-02	49	X	1105.0	680.0	1119.5	660.0
bumblebox-01_2023-10-28_00-25-02	01	2023-10-28_00-25-02	49	X	1109.25	683.0	1118.5	657.5
bumblebox-01_2023-10-28_00-25-02	01	2023-10-28_00-25-02	49	X	2786.25	634.25	2793.0	612.5
bumblebox-01_2023-10-28_00-25-02	01	2023-10-28_00-25-02	49	X	2995.5	286.25	2985.5	271.5
bumblebox-01_2023-10-28_00-25-02	01	2023-10-28_00-25-02	49	X	591.25	65.5	605.5	62.0
bumblebox-01_2023-10-28_00-25-02	01	2023-10-28_00-25-02	49	X	2830.5	2451.0	2847.5	2428.0
bumblebox-01_2023-10-28_00-25-02	01	2023-10-28_00-25-02	50	X	1147.5	2491.0	1161.5	2465.0
bumblebox-01_2023-10-28_00-25-02	01	2023-10-28_00-25-02	50	X	1546.75	1235.75	1573.5	1227.0
bumblebox-01_2023-10-28_00-25-02	01	2023-10-28_00-25-02	50	X	1902.5	1150.25	1886.0	1134.5
bumblebox-01_2023-10-28_00-25-02	01	2023-10-28_00-25-02	50	X	2785.25	636.0	2810.0	622.0
bumblebox-01_2023-10-28_00-25-02	01	2023-10-28_00-25-02	50	X	2785.0	635.75	2801.5	613.0
bumblebox-01_2023-10-28_00-25-02	01	2023-10-28_00-25-02	50	X	2833.0	2451.5	2844.5	2426.5
bumblebox-01_2023-10-28_00-25-02	01	2023-10-28_00-25-02	50	X	2063.75	1742.0	2106.0	1685.0
bumblebox-01_2023-10-28_00-25-02	01	2023-10-28_00-25-02	50	X	3019.25	1641.75	3016.0	1626.0
bumblebox-01_2023-10-28_00-25-02	01	2023-10-28_00-25-02	50	X	2759.25	1220.0	2756.0	1208.5
bumblebox-01_2023-10-28_00-25-02	01	2023-10-28_00-25-02	50	X	1108.0	682.25	1123.0	659.5
bumblebox-01_2023-10-28_00-25-02	01	2023-10-28_00-25-02	50	X	2479.75	513.5	2516.5	469.0
bumblebox-01_2023-10-28_00-25-02	01	2023-10-28_00-25-02	50	X	2995.25	287.25	2986.0	272.0
bumblebox-01_2023-10-28_00-25-02	01	2023-10-28_00-25-02	50	X	948.0	2855.25	957.5	2869.5
bumblebox-01_2023-10-28_00-25-02	01	2023-10-28_00-25-02	50	X	3063.25	2799.25	3102.0	2801.0
bumblebox-01_2023-10-28_00-25-02	01	2023-10-28_00-25-02	50	X	3092.0	2739.5	3159.5	2737.5
bumblebox-01_2023-10-28_00-25-02	01	2023-10-28_00-25-02	50	X	1050.75	2509.5	1072.5	2509.0
bumblebox-01_2023-10-28_00-25-02	01	2023-10-28_00-25-02	50	X	2940.75	2458.75	2965.5	2457.5
bumblebox-01_2023-10-28_00-25-02	01	2023-10-28_00-25-02	50	X	1306.75	1443.75	1337.0	1445.0
bumblebox-01_2023-10-28_00-25-02	01	2023-10-28_00-25-02	50	X	3172.0	1088.5	3182.0	1103.0
bumblebox-01_2023-10-28_00-25-02	01	2023-10-28_00-25-02	50	X	3007.75	978.25	3006.0	963.5
bumblebox-01_2023-10-28_00-25-02	01	2023-10-28_00-25-02	50	X	3005.25	747.75	3036.0	750.0
bumblebox-01_2023-10-28_00-25-02	01	2023-10-28_00-25-02	50	X	2896.0	574.5	2916.0	574.0
bumblebox-01_2023-10-28_00-25-02	01	2023-10-28_00-25-02	50	X	2133.5	195.25	2153.0	197.5
bumblebox-01_2023-10-28_00-25-02	01	2023-10-28_00-25-02	50	X	589.75	66.5	602.5	66.5
bumblebox-01_2023-10-28_00-25-02	01	2023-10-28_00-25-02	51	X	1147.75	2488.25	1160.5	2466.5
bumblebox-01_2023-10-28_00-25-02	01	2023-10-28_00-25-02	51	X	1147.5	2489.5	1169.0	2471.0
bumblebox-01_2023-10-28_00-25-02	01	2023-10-28_00-25-02	51	X	2122.25	2002.0	2114.0	1975.5
bumblebox-01_2023-10-28_00-25-02	01	2023-10-28_00-25-02	51	X	2785.75	635.75	2811.0	628.0
bumblebox-01_2023-10-28_00-25-02	01	2023-10-28_00-25-02	51	X	2785.5	637.5	2801.0	612.5
bumblebox-01_2023-10-28_00-25-02	01	2023-10-28_00-25-02	51	X	2831.25	2452.25	2846.5	2429.5
bumblebox-01_2023-10-28_00-25-02	01	2023-10-28_00-25-02	51	X	2942.0	2399.25	2935.5	2384.5
bumblebox-01_2023-10-28_00-25-02	01	2023-10-28_00-25-02	51	X	3019.75	1642.25	3016.5	1626.5
bumblebox-01_2023-10-28_00-25-02	01	2023-10-28_00-25-02	51	X	3006.25	975.5	3031.0	973.0
bumblebox-01_2023-10-28_00-25-02	01	2023-10-28_00-25-02	51	X	2996.5	287.25	2988.0	272.0
bumblebox-01_2023-10-28_00-25-02	01	2023-10-28_00-25-02	51	X	947.5	2855.5	956.0	2869.5
bumblebox-01_2023-10-28_00-25-02	01	2023-10-28_00-25-02	51	X	3064.75	2799.25	3105.5	2799.0
bumblebox-01_2023-10-28_00-25-02	01	2023-10-28_00-25-02	51	X	3088.75	2740.5	3155.0	2738.0
bumblebox-01_2023-10-28_00-25-02	01	2023-10-28_00-25-02	51	X	2932.5	2516.5	2967.5	2517.0
bumblebox-01_2023-10-28_00-25-02	01	2023-10-28_00-25-02	51	X	2897.75	2343.5	2917.5	2343.5
bumblebox-01_2023-10-28_00-25-02	01	2023-10-28_00-25-02	51	X	1308.75	1443.5	1338.5	1444.5
bumblebox-01_2023-10-28_00-25-02	01	2023-10-28_00-25-02	51	X	3173.5	1381.0	3228.0	1382.5
bumblebox-01_2023-10-28_00-25-02	01	2023-10-28_00-25-02	51	X	3172.75	1090.75	3181.5	1105.5
bumblebox-01_2023-10-28_00-25-02	01	2023-10-28_00-25-02	51	X	1107.75	683.75	1123.5	662.5
bumblebox-01_2023-10-28_00-25-02	01	2023-10-28_00-25-02	51	X	2896.5	574.5	2915.5	573.5
bumblebox-01_2023-10-28_00-25-02	01	2023-10-28_00-25-02	51	X	879.25	449.25	875.5	442.0
bumblebox-01_2023-10-28_00-25-02	01	2023-10-28_00-25-02	51	X	2132.0	195.0	2152.0	196.5
bumblebox-01_2023-10-28_00-25-02	01	2023-10-28_00-25-02	51	X	2147.0	137.75	2181.5	137.5
bumblebox-01_2023-10-28_00-25-02	01	2023-10-28_00-25-02	51	X	589.25	66.5	602.5	64.5
