## Supplementary material for "The BumbleBox: An open-source platform for quantifying behavior in bumblebee colonies": Sample BumbleBox Data Output: bumblebox-01_2023-10-28_00-25-02_pairwise_distance.csv

	frame	ID	2	4	5	6	7	9	10	12	14	15	0	1	13	11
0	0	2		505.61379777454647	738.5865724476719	1148.1782581550654	923.1493987973994	1213.471389238329	744.4747309345025	1099.9840055655354	1314.9287290572063	419.4434556647654
1	0	4	505.61379777454647		1203.9008732034379	1558.8354627734127	1047.435916894203	1671.840303378286	681.8475361105296	1534.225415315494	1292.8337576811646	257.42110441842175
2	0	5	738.5865724476719	1203.9008732034379		1160.925196771954	1445.2103004407352	1051.322411299217	1025.4659916350224	1056.0280831966543	1316.8281256489017	1014.0037290365357
3	0	6	1148.1782581550654	1558.8354627734127	1160.925196771954		869.6907496346043	273.0311337558411	1864.5970241583032	117.9729841955352	2356.7844884503124	1560.936778027861
4	0	7	923.1493987973994	1047.435916894203	1445.2103004407352	869.6907496346043		1113.7037308009703	1618.9038150859983	926.493726368398	2221.2449493471	1189.0995017238886
5	0	9	1213.471389238329	1671.840303378286	1051.322411299217	273.0311337558411	1113.7037308009703		1881.4833410104911	187.44765936122008	2321.083179250584	1632.8734258968145
6	0	10	744.4747309345025	681.8475361105296	1025.4659916350224	1864.5970241583032	1618.9038150859983	1881.4833410104911		1799.9429331231588	617.0000506482961	449.02930026892454
7	0	12	1099.9840055655354	1534.225415315494	1056.0280831966543	117.9729841955352	926.493726368398	187.44765936122008	1799.9429331231588		2274.977417470336	1517.4924217273706
8	0	14	1314.9287290572063	1292.8337576811646	1316.8281256489017	2356.7844884503124	2221.2449493471	2321.083179250584	617.0000506482961	2274.977417470336		1066.0246244810671
9	0	15	419.4434556647654	257.42110441842175	1014.0037290365357	1560.936778027861	1189.0995017238886	1632.8734258968145	449.02930026892454	1517.4924217273706	1066.0246244810671
10	1	0	662.3883396467664	1074.6678847439334	181.9108641615448			1201.6499334248722	895.3171574922486	1140.556689735324	1140.1185519497524	866.7693248494666		354.5703385789624
11	1	1	474.2594885713938	969.712231798692	292.5056623383554			918.3655658287717	964.7430033433775	820.4246232896719	1407.8399456259224	825.5275964496886	354.5703385789624
12	1	2		503.8929697862434	714.1387295196921			1215.4147954505079	652.2399865080337	1049.5566325834923	1316.3860565958605	416.89147268803663	662.3883396467664	474.2594885713938
13	1	4	503.8929697862434		1173.3866583526506			1680.6742694525908	489.18976379315217	1494.4310790397797	1271.6297122197168	247.45327841837133	1074.6678847439334	969.712231798692
14	1	5	714.1387295196921	1173.3866583526506				1037.9032951099057	1050.619162684557	995.1341618093512	1320.1439788901814	986.6689541077088	181.9108641615448	292.5056623383554
15	1	9	1215.4147954505079	1680.6742694525908	1037.9032951099057				1838.7032454966734	217.34592243702204	2321.814403650731	1632.0110676708048	1201.6499334248722	918.3655658287717
16	1	10	652.2399865080337	489.18976379315217	1050.619162684557			1838.7032454966734		1689.6850668097886	782.7977069460538	290.00431031279516	895.3171574922486	964.7430033433775
17	1	12	1049.5566325834923	1494.4310790397797	995.1341618093512			217.34592243702204	1689.6850668097886		2225.762144749524	1465.473515625581	1140.556689735324	820.4246232896719
18	1	14	1316.3860565958605	1271.6297122197168	1320.1439788901814			2321.814403650731	782.7977069460538	2225.762144749524		1060.3623201528806	1140.1185519497524	1407.8399456259224
19	1	15	416.89147268803663	247.45327841837133	986.6689541077088			1632.0110676708048	290.00431031279516	1465.473515625581	1060.3623201528806		866.7693248494666	825.5275964496886
20	2	0	585.3345731289072	1053.0878405907079	232.92729552373203			1207.5843655827944	912.4424639395078	1170.0435088064032	1130.8501503293883	862.1796868982707			1491.0149437547566
21	2	2		511.64837779475073	654.8053623024173			1245.4788486762832	537.536335981113	1119.6805347955283	1227.1671137216806	389.5462103525075	585.3345731289072		1134.914589297362
22	2	4	511.64837779475073		1160.2500269338502			1670.0568852587028	349.10779137681817	1513.549904198735	1251.4573754227508	224.1435087170717	1053.0878405907079		743.942244061997
23	2	5	654.8053623024173	1160.2500269338502				987.0269119937916	1078.7627751271361	966.6412532578981	1363.6911536341358	996.0366772865344	232.92729552373203		1675.3612483580966
24	2	9	1245.4788486762832	1670.0568852587028	987.0269119937916				1782.9265969186729	197.55711199549359	2317.9767174197414	1623.901109212011	1207.5843655827944		2372.9052999435103
25	2	10	537.536335981113	349.10779137681817	1078.7627751271361			1782.9265969186729		1653.089853123538	902.3982283338105	187.56082346801531	912.4424639395078		606.8892506050836
26	2	12	1119.6805347955283	1513.549904198735	966.6412532578981			197.55711199549359	1653.089853123538		2248.364544507852	1485.860777462007	1170.0435088064032		2231.271750594266
27	2	13	1134.914589297362	743.942244061997	1675.3612483580966			2372.9052999435103	606.8892506050836	2231.271750594266	998.9300526062873	749.3000900840731	1491.0149437547566
28	2	14	1227.1671137216806	1251.4573754227508	1363.6911536341358			2317.9767174197414	902.3982283338105	2248.364544507852		1062.7328568365617	1130.8501503293883		998.9300526062873
29	2	15	389.5462103525075	224.1435087170717	996.0366772865344			1623.901109212011	187.56082346801531	1485.860777462007	1062.7328568365617		862.1796868982707		749.3000900840731
30	3	0	567.0701565944023	1052.8803944418378				1206.7877039893967	1005.0692762193062	1149.9388298948775	1130.3111573810106	864.6546275825973			1478.8004640586234
31	3	2		499.5345958990228				1295.174119568485	504.3736833935728	1150.721567104745	1162.1975412983802	356.9598191673679	567.0701565944023		1085.0648022122919
32	3	4	499.5345958990228					1661.5877384297225	193.15311284056492	1481.969234667171	1256.833546059302	226.33658564182682	1052.8803944418378		753.4632124397315
33	3	9	1295.174119568485	1661.5877384297225					1757.456916257124	212.7654224727317	2316.0919940710473	1623.8907945117492	1206.7877039893967		2366.6378313971068
34	3	10	504.3736833935728	193.15311284056492				1757.456916257124		1590.2854500057529	1069.2648467521974	148.04771190396696	1005.0692762193062		613.5733961801147
35	3	12	1150.721567104745	1481.969234667171				212.7654224727317	1590.2854500057529		2224.60339161838	1462.5674557093084	1149.9388298948775		2203.0544705022617
36	3	13	1085.0648022122919	753.4632124397315				2366.6378313971068	613.5733961801147	2203.0544705022617	977.1930464345313	742.7560585414299	1478.8004640586234
37	3	14	1162.1975412983802	1256.833546059302				2316.0919940710473	1069.2648467521974	2224.60339161838		1061.5520771493032	1130.3111573810106		977.1930464345313
38	3	15	356.9598191673679	226.33658564182682				1623.8907945117492	148.04771190396696	1462.5674557093084	1061.5520771493032		864.6546275825973		742.7560585414299
39	4	0		1057.4870271071886		1280.0109862809772		1204.6970832952159	1080.2844822082745	1097.7910775735063	1126.2837397831863	872.962270089607			1458.8529955070867
40	4	4				1545.1578600583177		1660.0790643821758	151.14976017182428	1416.7297069307187	1260.8588838565558	223.86337909537593	1057.4870271071886		743.9035555769309
41	4	6		1545.1578600583177				270.9502952572667	1677.5122391505822	182.2199906706177	2338.185581278783	1545.896503650875	1280.0109862809772		2264.4085458459126
42	4	9		1660.0790643821758		270.9502952572667			1780.102876240584	263.527631378571	2310.1087907282636	1625.4002776239458	1204.6970832952159		2348.2972554597936
43	4	10		151.14976017182428		1677.5122391505822		1780.102876240584		1542.6876911740756	1144.3243093633903	207.46400290170823	1080.2844822082745		597.039571552841
44	4	12		1416.7297069307187		182.2199906706177		263.527631378571	1542.6876911740756		2160.9104707275587	1399.3981295542737	1097.7910775735063		2121.548446889677
45	4	13		743.9035555769309		2264.4085458459126		2348.2972554597936	597.039571552841	2121.548446889677	962.2243111665804	723.0837174905821	1458.8529955070867
46	4	14		1260.8588838565558		2338.185581278783		2310.1087907282636	1144.3243093633903	2160.9104707275587		1065.094743438348	1126.2837397831863		962.2243111665804
47	4	15		223.86337909537593		1545.896503650875		1625.4002776239458	207.46400290170823	1399.3981295542737	1065.094743438348		872.962270089607		723.0837174905821
48	5	4				1541.8385940168964		1639.9542867104558	162.8941374021791	1388.4513180158676	1251.1993496241917	211.7511806342529			823.7765549589282
49	5	6		1541.8385940168964				278.6185788851849	1676.5781371591363	206.70344094862088	2338.675172506862	1547.5130249855733			2342.392273403411
50	5	9		1639.9542867104558		278.6185788851849			1758.4172748525875	272.4504542114034	2289.302786876389	1610.0369949165765			2406.397411069086
51	5	10		162.8941374021791		1676.5781371591363		1758.4172748525875		1514.673500296351	1114.462005857535	182.583713676768			671.8378245529199
52	5	12		1388.4513180158676		206.70344094862088		272.4504542114034	1514.673500296351		2135.4279430596575	1375.7109525623468			2173.2186383334742
53	5	13		823.7765549589282		2342.392273403411		2406.397411069086	671.8378245529199	2173.2186383334742	956.0953142861856	797.6513179328422
54	5	14		1251.1993496241917		2338.675172506862		2289.302786876389	1114.462005857535	2135.4279430596575		1064.373348501361			956.0953142861856
55	5	15		211.7511806342529		1547.5130249855733		1610.0369949165765	182.583713676768	1375.7109525623468	1064.373348501361				797.6513179328422
56	6	1				933.4696701018196		886.1510170394209	1016.3502410586618	732.6991196937526	1413.0324217794862	831.1567616881908			1624.310334418888
57	6	6						277.3021817440317	1675.5577616125324	201.5927206027043	2339.0210024709054	1544.5004248947296		933.4696701018196	2367.890688460935
58	6	9				277.3021817440317			1762.7908447969658	271.9662203289225	2293.9725913794173	1610.3528534144311		886.1510170394209	2437.675442404095
59	6	10				1675.5577616125324		1762.7908447969658		1518.998950789631	1127.0421742330675	194.08406683702813		1016.3502410586618	697.9277362306215
60	6	12				201.5927206027043		271.9662203289225	1518.998950789631		2140.9237784190263	1377.1120370180488		732.6991196937526	2204.25589768974
61	6	13				2367.890688460935		2437.675442404095	697.9277362306215	2204.25589768974	981.8084398190922	827.8219917349381		1624.310334418888
62	6	14				2339.0210024709054		2293.9725913794173	1127.0421742330675	2140.9237784190263		1065.0319537459898		1413.0324217794862	981.8084398190922
63	6	15				1544.5004248947296		1610.3528534144311	194.08406683702813	1377.1120370180488	1065.0319537459898			831.1567616881908	827.8219917349381
64	7	0	621.3924383994386	1090.5077372490302		1288.2563797629725	1634.0887560043977	1201.528323636193	1068.5687858065105	1088.8533246034565	1116.5389603591987	864.1437959043622			1532.1813086250595
65	7	2		503.5303491349851		1189.6986225511064	1117.4818231183897	1243.4390314768152	559.922595096858	1025.23021804861	1238.5303034241836	374.25834994025183	621.3924383994386		1210.7291191674544
66	7	4	503.5303491349851			1529.8327114426597	1060.356809050614	1647.9247745270413	210.04076985195042	1402.8058712808413	1315.3671065523874	279.16504974656124	1090.5077372490302		903.3467288367186
67	7	6	1189.6986225511064	1529.8327114426597			1044.2259393924287	279.001008062695	1683.4768338174422	199.73685814090499	2337.3710124838976	1541.555707718667	1288.2563797629725		2383.237884160958
68	7	7	1117.4818231183897	1060.356809050614		1044.2259393924287		1301.0596642737028	1270.2104402420885	1067.757053359986	2311.8274292213077	1258.566371908927	1634.0887560043977		1937.2862785350028
69	7	9	1243.4390314768152	1647.9247745270413		279.001008062695	1301.0596642737028		1777.4784984634834	258.5500435118896	2298.1708623381332	1613.4311458813481	1201.528323636193		2454.1086212716828
70	7	10	559.922595096858	210.04076985195042		1683.4768338174422	1270.2104402420885	1777.4784984634834		1541.98356427687	1126.9858029274371	205.8670687604018	1068.5687858065105		712.1385486687263
71	7	12	1025.23021804861	1402.8058712808413		199.73685814090499	1067.757053359986	258.5500435118896	1541.98356427687		2145.7547186246616	1387.5760564740226	1088.8533246034565		2230.7639946888153
72	7	13	1210.7291191674544	903.3467288367186		2383.237884160958	1937.2862785350028	2454.1086212716828	712.1385486687263	2230.7639946888153	941.1011170432218	843.2243547834704	1532.1813086250595
73	7	14	1238.5303034241836	1315.3671065523874		2337.3710124838976	2311.8274292213077	2298.1708623381332	1126.9858029274371	2145.7547186246616		1064.1410855708937	1116.5389603591987		941.1011170432218
74	7	15	374.25834994025183	279.16504974656124		1541.555707718667	1258.566371908927	1613.4311458813481	205.8670687604018	1387.5760564740226	1064.1410855708937		864.1437959043622		843.2243547834704
75	8	2				1192.501074422996	1099.3023071475834	1253.2512966280945	543.4344486688344	1115.80968359304	1251.4470873752514	363.37755847052523			1175.6404637473142
76	8	6	1192.501074422996				1090.8465749132642	271.82830058696976	1683.4122526879742	136.88430333679608	2334.8664308692264	1542.90604461192			2357.090168512864
77	8	7	1099.3023071475834			1090.8465749132642		1340.4162133456907	1249.9226226050955	1145.996100560556	2306.5871975713385	1248.2697274627787			1889.3108035736207
78	8	9	1253.2512966280945			271.82830058696976	1340.4162133456907		1777.8707243497768	196.49697834826875	2298.539889799609	1615.5232318044825			2428.7191197213397
79	8	10	543.4344486688344			1683.4122526879742	1249.9226226050955	1777.8707243497768		1624.9511531119942	1133.3242309683492	206.26984752988014			687.4449068834534
80	8	12	1115.80968359304			136.88430333679608	1145.996100560556	196.49697834826875	1624.9511531119942		2224.905798567661	1473.2991888954532			2288.8692077093438
81	8	13	1175.6404637473142			2357.090168512864	1889.3108035736207	2428.7191197213397	687.4449068834534	2288.8692077093438	940.2337807694424	815.5790887461498
82	8	14	1251.4470873752514			2334.8664308692264	2306.5871975713385	2298.539889799609	1133.3242309683492	2224.905798567661		1066.2617232649777			940.2337807694424
83	8	15	363.37755847052523			1542.90604461192	1248.2697274627787	1615.5232318044825	206.26984752988014	1473.2991888954532	1066.2617232649777				815.5790887461498
84	9	1		977.8328397532986	209.4917957820783	944.4186373108062	1327.8221125211012	897.2380188667888	1023.6030114258164	850.1977711097577	1405.3230945231064	829.6202821170659			1653.139154003679
85	9	4			1147.63915278279	1533.3255117554133	1013.2384961103679	1643.4289230143177	215.04142042871646	1504.2789177875225	1317.8078625125895	281.87430709449205		977.8328397532986	959.9985026029989
86	9	5		1147.63915278279		1045.745906040277	1534.5516038895532	945.6397305528147	1165.9615398888593	938.7169767826722	1371.4801538848458	966.1868349341136		209.4917957820783	1734.5729301473605
87	9	6		1533.3255117554133	1045.745906040277		1126.9896294997573	269.53478439711637	1686.1702353261962	120.01171817785128	2341.2181791751063	1545.8462083920251		944.4186373108062	2430.2224692402133
88	9	7		1013.2384961103679	1534.5516038895532	1126.9896294997573		1368.8612511865474	1228.2791061074026	1183.0000264158914	2286.878016532583	1227.6087019079002		1327.8221125211012	1941.0617262209876
89	9	9		1643.4289230143177	945.6397305528147	269.53478439711637	1368.8612511865474		1771.6503781784938	185.92555633908964	2298.9093201994724	1610.5919719159165		897.2380188667888	2488.5628884960893
90	9	10		215.04142042871646	1165.9615398888593	1686.1702353261962	1228.2791061074026	1771.6503781784938		1645.8078943181674	1121.9303120069446	200.86764921211181		1023.6030114258164	762.9769410014958
91	9	12		1504.2789177875225	938.7169767826722	120.01171817785128	1183.0000264158914	185.92555633908964	1645.8078943181674		2253.337136338014	1495.7946257758783		850.1977711097577	2379.3550202733513
92	9	13		959.9985026029989	1734.5729301473605	2430.2224692402133	1941.0617262209876	2488.5628884960893	762.9769410014958	2379.3550202733513	903.2414198319295	884.4429037535436		1653.139154003679
93	9	14		1317.8078625125895	1371.4801538848458	2341.2181791751063	2286.878016532583	2298.9093201994724	1121.9303120069446	2253.337136338014		1063.7813743904337		1405.3230945231064	903.2414198319295
94	9	15		281.87430709449205	966.1868349341136	1545.8462083920251	1227.6087019079002	1610.5919719159165	200.86764921211181	1495.7946257758783	1063.7813743904337			829.6202821170659	884.4429037535436
95	10	0	585.723537601145	1101.8920375880753	213.82308692000498	1278.7875605431889	1661.2593114863193	1191.4441080050713	1082.1100336841905	1175.3103047706168	1130.1260991588506	875.9054244037994		359.8558739273266	1533.2478803181173
96	10	1	432.57838884992856	981.1912721279169	249.27106229965804	944.6518538593994	1340.226193595693	899.5583986045598	1026.946261982583	850.7479429889913	1403.0054347720825	831.5950411708815	359.8558739273266		1629.9037740001709
97	10	2		551.6304242878559	623.8454335811075	1169.591942730455	1147.982714373348	1210.9835362216945	598.3053672665824	1108.206715825166	1238.8835952178881	412.577568464404	585.723537601145	432.57838884992856	1258.3420143188416
98	10	4	551.6304242878559		1172.1341646756996	1534.1371557002326	1032.0425439389599	1646.1749603246917	197.1523839571817	1506.6958883596915	1318.2515171620323	280.6280901834312	1101.8920375880753	981.1912721279169	947.9690132066554
99	10	5	623.8454335811075	1172.1341646756996		1087.1794067678065	1588.5543939380862	983.6221327318739	1186.2439936623493	979.0464748927908	1343.5923163296225	981.627029477082	213.82308692000498	249.27106229965804	1706.6183668295616
100	10	6	1169.591942730455	1534.1371557002326	1087.1794067678065		1123.110023550676	268.31849079032924	1677.665416583414	120.8472693113088	2338.913663434373	1544.70249967429	1278.7875605431889	944.6518538593994	2410.970771805415
101	10	7	1147.982714373348	1032.0425439389599	1588.5543939380862	1123.110023550676		1366.6977765768115	1229.151790870436	1182.7785348491914	2303.789595427499	1243.4182974767582	1661.2593114863193	1340.226193595693	1953.64359915006
102	10	9	1210.9835362216945	1646.1749603246917	983.6221327318739	268.31849079032924	1366.6977765768115		1767.838528401279	183.91981948664477	2299.1355032924876	1611.9873216002661	1191.4441080050713	899.5583986045598	2469.269375746599
103	10	10	598.3053672665824	197.1523839571817	1186.2439936623493	1677.665416583414	1229.151790870436	1767.838528401279		1639.9414052032469	1141.477825014573	206.4492976495682	1082.1100336841905	1026.946261982583	762.1619332530325
104	10	12	1108.206715825166	1506.6958883596915	979.0464748927908	120.8472693113088	1182.7785348491914	183.91981948664477	1639.9414052032469		2251.5519786360696	1496.0971308708536	1175.3103047706168	850.7479429889913	2360.3356223215374
105	10	13	1258.3420143188416	947.9690132066554	1706.6183668295616	2410.970771805415	1953.64359915006	2469.269375746599	762.1619332530325	2360.3356223215374	878.455498303699	866.3262231977051	1533.2478803181173	1629.9037740001709
106	10	14	1238.8835952178881	1318.2515171620323	1343.5923163296225	2338.913663434373	2303.789595427499	2299.1355032924876	1141.477825014573	2251.5519786360696		1065.620388553072	1130.1260991588506	1403.0054347720825	878.455498303699
107	10	15	412.577568464404	280.6280901834312	981.627029477082	1544.70249967429	1243.4182974767582	1611.9873216002661	206.4492976495682	1496.0971308708536	1065.620388553072		875.9054244037994	831.5950411708815	866.3262231977051
108	11	0	598.136533326631	1098.974436690863	177.23219233536554	1291.579749763831	1647.4029751399626	1200.090230982654	1083.7804782334842	1203.0640568980523	1120.8491479677361	868.551955843748		385.55033718050356	1522.5592968748376
109	11	1	401.41312883362446	969.0325716919942	336.12767291611084	933.8803791171543	1307.0582427726777	889.7061312590804	1026.3355019193286	858.2913622424497	1415.164522237609	825.003219690687	385.55033718050356		1631.958983859582
110	11	2		567.6307118188726	658.5913471189855	1119.4303517861217	1088.7870544785146	1164.1247785353596	636.715644931079	1080.0510693944059	1290.8139389547975	451.7472329743703	598.136533326631	401.41312883362446	1309.0342337005552
111	11	4	567.6307118188726		1200.1511623541428	1527.0810595708401	992.4916246498002	1641.3459796764362	203.45039321662665	1521.70383534379	1324.6083383400544	287.6578914266042	1098.974436690863	969.0325716919942	964.5309741008839
112	11	5	658.5913471189855	1200.1511623541428		1166.2514737396905	1642.3907307641505	1050.5214479009935	1209.080073857807	1070.011506947472	1293.2901114985764	994.2973649768967	177.23219233536554	336.12767291611084	1690.4155739048313
113	11	6	1119.4303517861217	1527.0810595708401	1166.2514737396905		1130.2258900326076	276.84844680799637	1680.532244558253	119.19154751910892	2342.224917146088	1544.6518216089994	1291.579749763831	933.8803791171543	2416.275349065168
114	11	7	1088.7870544785146	992.4916246498002	1642.3907307641505	1130.2258900326076		1377.4313957508011	1195.483296621078	1203.6622501765187	2275.220456351428	1215.4753442583688	1647.4029751399626	1307.0582427726777	1931.039519274528
115	11	9	1164.1247785353596	1641.3459796764362	1050.5214479009935	276.84844680799637	1377.4313957508011		1772.2413950983089	175.5592848584204	2299.113986952365	1611.3288964392093	1200.090230982654	889.7061312590804	2472.694608114799
116	11	10	636.715644931079	203.45039321662665	1209.080073857807	1680.532244558253	1195.483296621078	1772.2413950983089		1664.8056943679644	1145.722834065901	215.43357444929515	1083.7804782334842	1026.3355019193286	769.2178251314773
117	11	12	1080.0510693944059	1521.70383534379	1070.011506947472	119.19154751910892	1203.6622501765187	175.5592848584204	1664.8056943679644		2272.7121050630235	1517.053270323755	1203.0640568980523	858.2913622424497	2386.2017019732425
118	11	13	1309.0342337005552	964.5309741008839	1690.4155739048313	2416.275349065168	1931.039519274528	2472.694608114799	769.2178251314773	2386.2017019732425	865.4612931841608	871.7482793215023	1522.5592968748376	1631.958983859582
119	11	14	1290.8139389547975	1324.6083383400544	1293.2901114985764	2342.224917146088	2275.220456351428	2299.113986952365	1145.722834065901	2272.7121050630235		1063.6407111896385	1120.8491479677361	1415.164522237609	865.4612931841608
120	11	15	451.7472329743703	287.6578914266042	994.2973649768967	1544.6518216089994	1215.4753442583688	1611.3288964392093	215.43357444929515	1517.053270323755	1063.6407111896385		868.551955843748	825.003219690687	871.7482793215023
121	12	0	633.7474358922487	1086.103960263473	166.5587358861732	1290.060705935965		1196.3243968506201	1166.0086835011136	1180.4825549325158	1123.7689375489963	826.872722974945		399.46910080755936	1498.819306154014
122	12	1	353.3503926699389	941.1697508951295	373.7836941333851	927.9764611777607		888.3615536480628	1080.6922839087915	831.6213080483208	1420.3381859613576	777.4190070354596	399.46910080755936		1597.0030134598994
123	12	2		604.9661147535455	681.3884721654748	1022.6969553587221		1075.0782529658015	765.9285622693542	962.341155723894	1391.6881161021674	512.9079473940719	633.7474358922487	353.3503926699389	1374.3779047263529
124	12	4	604.9661147535455		1194.9084692979625	1526.3207600304727		1636.722716283977	200.07139350741775	1496.3009389825297	1314.8603775686604	310.06541648497335	1086.103960263473	941.1697508951295	935.6765600355712
125	12	5	681.3884721654748	1194.9084692979625		1185.3570400938277		1066.1531315903921	1292.6208115684972	1069.2779105545949	1281.0724267191142	956.8871733386335	166.5587358861732	373.7836941333851	1660.896783367347
126	12	6	1022.6969553587221	1526.3207600304727	1185.3570400938277			277.6185557559148	1720.3293652670118	128.13591416929134	2344.6285953216557	1528.9693015230882	1290.060705935965	927.9764611777607	2391.1108950653042
127	12	9	1075.0782529658015	1636.722716283977	1066.1531315903921	277.6185557559148			1820.9630178836692	186.94718505503099	2298.9286227501716	1587.2855170069436	1196.3243968506201	888.3615536480628	2445.251648603881
128	12	10	765.9285622693542	200.07139350741775	1292.6208115684972	1720.3293652670118		1820.9630178836692		1685.9538286975715	1208.0406139695801	339.52650853799327	1166.0086835011136	1080.6922839087915	742.4805132122997
129	12	12	962.341155723894	1496.3009389825297	1069.2779105545949	128.13591416929134		186.94718505503099	1685.9538286975715		2251.8703476221717	1474.0908426891472	1180.4825549325158	831.6213080483208	2336.4865985063984
130	12	13	1374.3779047263529	935.6765600355712	1660.896783367347	2391.1108950653042		2445.251648603881	742.4805132122997	2336.4865985063984	857.7005960706801	862.686537799217	1498.819306154014	1597.0030134598994
131	12	14	1391.6881161021674	1314.8603775686604	1281.0724267191142	2344.6285953216557		2298.9286227501716	1208.0406139695801	2251.8703476221717		1046.0820355019964	1123.7689375489963	1420.3381859613576	857.7005960706801
132	12	15	512.9079473940719	310.06541648497335	956.8871733386335	1528.9693015230882		1587.2855170069436	339.52650853799327	1474.0908426891472	1046.0820355019964		826.872722974945	777.4190070354596	862.686537799217
133	13	2		749.2593426177614		896.2979764007057	998.4790934215898	932.9098630092834	927.7844914095083	832.4134339377279	1475.192127317659				1533.629192471244
134	13	4	749.2593426177614			1529.768323962815	924.6782210585475	1640.0477508292252	178.86657038138793	1498.0913899024986	1304.1365438480743				947.2042084471542
135	13	6	896.2979764007057	1529.768323962815			1151.2396850786547	281.72548695494345	1699.1309911245808	110.13202304507077	2342.1777259635955				2411.2231983995175
136	13	7	998.4790934215898	924.6782210585475		1151.2396850786547		1392.2104950401717	1004.2842289411898	1190.5364862111535	2195.475247526148				1839.3762529727298
137	13	9	932.9098630092834	1640.0477508292252		281.72548695494345	1392.2104950401717		1816.2513936677378	204.7451159368643	2295.2876181428765				2465.833847301963
138	13	10	927.7844914095083	178.86657038138793		1699.1309911245808	1004.2842289411898	1816.2513936677378		1670.8964846752176	1311.9491701281722				835.6523275262267
139	13	12	832.4134339377279	1498.0913899024986		110.13202304507077	1190.5364862111535	204.7451159368643	1670.8964846752176		2258.961777565083				2359.693120937551
140	13	13	1533.629192471244	947.2042084471542		2411.2231983995175	1839.3762529727298	2465.833847301963	835.6523275262267	2359.693120937551	865.1526238184798
141	13	14	1475.192127317659	1304.1365438480743		2342.1777259635955	2195.475247526148	2295.2876181428765	1311.9491701281722	2258.961777565083					865.1526238184798
142	14	4			1214.4757099258923	1548.8586321869404	950.3180059853648	1661.9576558986091	248.59052677043024	1508.2475965503806	1303.810976522287				934.2026346034355
143	14	5		1214.4757099258923		1102.7170137891226	1592.9299458858823	988.9977249721053	1459.1046912404881	994.1926687015953	1357.3023106515366				1727.0368590449943
144	14	6		1548.8586321869404	1102.7170137891226		1169.2994163173091	273.00835609922274	1699.463610231181	113.29276234605634	2343.3173333972504				2410.403493193619
145	14	7		950.3180059853648	1592.9299458858823	1169.2994163173091		1407.6990312208075	917.0880887352098	1203.2309109227538	2217.5789162958777				1855.292598217327
146	14	9		1661.9576558986091	988.9977249721053	273.00835609922274	1407.6990312208075		1839.3357496661667	205.12267670835422	2304.3161268584654				2468.92974029234
147	14	10		248.59052677043024	1459.1046912404881	1699.463610231181	917.0880887352098	1839.3357496661667		1671.8128820235834	1464.1915217962437				945.4887955443999
148	14	12		1508.2475965503806	994.1926687015953	113.29276234605634	1203.2309109227538	205.12267670835422	1671.8128820235834		2252.091167115577				2349.4314737825403
149	14	13		934.2026346034355	1727.0368590449943	2410.403493193619	1855.292598217327	2468.92974029234	945.4887955443999	2349.4314737825403	859.0172437151655
150	14	14		1303.810976522287	1357.3023106515366	2343.3173333972504	2217.5789162958777	2304.3161268584654	1464.1915217962437	2252.091167115577					859.0172437151655
151	15	0		1093.9070458681579			1632.3051951151783	1194.952771033232	1453.9144146063068	1195.2180763358626	1128.9227719379214	881.5733803830512			1520.4423903916913	1471.7750549931195
152	15	4					961.548295718941	1661.8478420120177	370.18171213608053	1518.0165101210198	1303.593590809651	293.3428028774526	1093.9070458681579		940.4048662677155	991.2455863710062
153	15	7		961.548295718941				1429.5623893345823	836.6696630092429	1222.9278392448182	2232.56816805221	1208.7733968780087	1632.3051951151783		1868.8754138518705	1936.9281898149968
154	15	9		1661.8478420120177			1429.5623893345823		1867.2657148890191	209.4615119777378	2303.479216316049	1656.6910544817945	1194.952771033232		2473.924021165565	2469.039046370065
155	15	10		370.18171213608053			836.6696630092429	1867.2657148890191		1697.4758098423672	1605.6167818006886	650.9811825237347	1453.9144146063068		1063.850347793335	1149.23673039979
156	15	11		991.2455863710062			1936.9281898149968	2469.039046370065	1149.23673039979	2372.1685358549043	739.6502974379176	841.1725818760381	1471.7750549931195		125.06848124127838
157	15	12		1518.0165101210198			1222.9278392448182	209.4615119777378	1697.4758098423672		2267.9722496097697	1543.1876506115516	1195.2180763358626		2367.588659902729	2372.1685358549043
158	15	13		940.4048662677155			1868.8754138518705	2473.924021165565	1063.850347793335	2367.588659902729	857.7932807500885	825.4585468089842	1520.4423903916913			125.06848124127838
159	15	14		1303.593590809651			2232.56816805221	2303.479216316049	1605.6167818006886	2267.9722496097697		1027.268830443132	1128.9227719379214		857.7932807500885	739.6502974379176
160	15	15		293.3428028774526			1208.7733968780087	1656.6910544817945	650.9811825237347	1543.1876506115516	1027.268830443132		881.5733803830512		825.4585468089842	841.1725818760381
161	16	0		1084.3019067584453			1626.3935947365262	1191.13653709388	1483.5708611320188	1174.821263001313	1128.927837596363			389.0658684593137	1519.3169517911658
162	16	1		943.115117575792			1280.0900847206028	902.6632816283158	1240.7119931716627	840.8782611056133	1408.728260701829		389.0658684593137		1607.5404349502378
163	16	4					964.4091455393815	1668.0529443036273	498.64127887690967	1518.191399330137	1281.567911778381		1084.3019067584453	943.115117575792	928.8044062126321
164	16	7		964.4091455393815				1442.5848761858	594.9601877436843	1240.1857219787687	2216.439219220775		1626.3935947365262	1280.0900847206028	1856.3747264493772
165	16	9		1668.0529443036273			1442.5848761858		1745.0877485100857	203.26399090837512	2299.9802852415933		1191.13653709388	902.6632816283158	2474.566679239014
166	16	10		498.64127887690967			594.9601877436843	1745.0877485100857		1560.7615128519797	1772.128892744543		1483.5708611320188	1240.7119931716627	1288.7561833023344
167	16	12		1518.191399330137			1240.1857219787687	203.26399090837512	1560.7615128519797		2249.511960959532		1174.821263001313	840.8782611056133	2358.146093862719
168	16	13		928.8044062126321			1856.3747264493772	2474.566679239014	1288.7561833023344	2358.146093862719	848.8168604004046		1519.3169517911658	1607.5404349502378
169	16	14		1281.567911778381			2216.439219220775	2299.9802852415933	1772.128892744543	2249.511960959532			1128.927837596363	1408.728260701829	848.8168604004046
170	17	0		1090.3521506834386			1611.1090900370466	1195.3398052436805	1437.1632649076444	1202.4226846246706	1128.591406355728			390.0259606744146	1509.0996695049669
171	17	1		952.5992402369425			1270.51849652022	901.0	1178.9760387726292	865.6678419001136	1413.088748982172		390.0259606744146		1599.1587827667395
172	17	4					929.5948378191437	1670.140506813723	506.1102276184507	1544.8770177590188	1290.188600554198		1090.3521506834386	952.5992402369425	913.147989101438
173	17	7		929.5948378191437				1448.7039897784503	478.4258040699728	1261.9643665730027	2191.285652875955		1611.1090900370466	1270.51849652022	1806.1522810937067
174	17	9		1670.140506813723			1448.7039897784503		1646.8844828948993	192.51185028459938	2303.684290978258		1195.3398052436805	901.0	2461.0336878027492
175	17	10		506.1102276184507			478.4258040699728	1646.8844828948993		1482.026336641829	1796.2987119351837		1437.1632649076444	1178.9760387726292	1334.8020686603688
176	17	12		1544.8770177590188			1261.9643665730027	192.51185028459938	1482.026336641829		2278.647872094326		1202.4226846246706	865.6678419001136	2369.972837397087
177	17	13		913.147989101438			1806.1522810937067	2461.0336878027492	1334.8020686603688	2369.972837397087	856.6522777650217		1509.0996695049669	1599.1587827667395
178	17	14		1290.188600554198			2191.285652875955	2303.684290978258	1796.2987119351837	2278.647872094326			1128.591406355728	1413.088748982172	856.6522777650217
179	18	4					929.3689054944758	1666.3575734217432	574.3749319912909	1557.99109432628	1273.4643938877914				891.0474875111876
180	18	7		929.3689054944758				1441.597464620412	359.5622338344226	1263.7772004985688	2177.089800628353				1785.6370886885163
181	18	9		1666.3575734217432			1441.597464620412		1507.7255221027467	188.98363024346844	2306.4260772892767				2435.970661256001
182	18	10		574.3749319912909			359.5622338344226	1507.7255221027467		1351.6574316371734	1837.2329737951036				1427.0698344860352
183	18	12		1557.99109432628			1263.7772004985688	188.98363024346844	1351.6574316371734		2297.408934539082				2362.6309752053958
184	18	13		891.0474875111876			1785.6370886885163	2435.970661256001	1427.0698344860352	2362.6309752053958	825.954485731508
185	18	14		1273.4643938877914			2177.089800628353	2306.4260772892767	1837.2329737951036	2297.408934539082					825.954485731508
186	19	4				1552.169207915168	962.968132909911	1657.5953403952365	486.29723420969606	1541.615427076416	1283.6934992434915				902.5986095712756
187	19	6		1552.169207915168			1231.5937337450202	273.9759341621085	1248.9696753724647	100.913948490781	2351.349878261421				2383.037137771881
188	19	7		962.968132909911		1231.5937337450202		1467.5942261061127	487.3285595981422	1285.7281983374246	2225.7133968685184				1825.9039199804572
189	19	9		1657.5953403952365		273.9759341621085	1467.5942261061127		1419.511821895119	188.42057345205168	2307.8382336073732				2434.077302079784
190	19	10		486.29723420969606		1248.9696753724647	487.3285595981422	1419.511821895119		1266.6789747209039	1738.4159456240616				1377.8106727703919
191	19	12		1541.615427076416		100.913948490781	1285.7281983374246	188.42057345205168	1266.6789747209039		2290.1101774805506				2353.168847533045
192	19	13		902.5986095712756		2383.037137771881	1825.9039199804572	2434.077302079784	1377.8106727703919	2353.168847533045	821.3740012929554
193	19	14		1283.6934992434915		2351.349878261421	2225.7133968685184	2307.8382336073732	1738.4159456240616	2290.1101774805506					821.3740012929554
194	20	0		1072.6908338379703		1300.6527688049566	1652.6823840351176	1211.9377562399811	1151.2734796737047	1224.2852251415925	1116.3973866863				1461.0582209480908
195	20	4				1549.593011083878	952.2780909482271	1652.8660714044559	444.95224462856686	1532.1456564243492	1291.8015520969154		1072.6908338379703		911.0721705770625
196	20	6		1549.593011083878			1242.4306067141135	268.3193060515773	1199.1205110413214	94.04021746040361	2351.647560753949		1300.6527688049566		2385.0897257755314
197	20	7		952.2780909482271		1242.4306067141135		1472.6214084074697	558.4257448399026	1285.7248928133888	2224.5031608204113		1652.6823840351176		1823.4014403032593
198	20	9		1652.8660714044559		268.3193060515773	1472.6214084074697		1352.1894282976775	193.3159654555205	2307.858314541861		1211.9377562399811		2433.7050458097833
199	20	10		444.95224462856686		1199.1205110413214	558.4257448399026	1352.1894282976775		1201.3888057161178	1672.4327340733319		1151.2734796737047		1355.5799496894308
200	20	12		1532.1456564243492		94.04021746040361	1285.7248928133888	193.3159654555205	1201.3888057161178		2288.339477109985		1224.2852251415925		2349.5577376391498
201	20	13		911.0721705770625		2385.0897257755314	1823.4014403032593	2433.7050458097833	1355.5799496894308	2349.5577376391498	819.8495288770982		1461.0582209480908
202	20	14		1291.8015520969154		2351.647560753949	2224.5031608204113	2307.858314541861	1672.4327340733319	2288.339477109985			1116.3973866863		819.8495288770982
203	21	0		1096.606128014977		1297.345607384555	1613.1063201165632	1208.274648000197	1023.6459959380489	1203.6083509597297	1121.1019411721666			390.7492802296634	1501.8088468576818
204	21	1		933.6080548067267		944.6963136373508	1277.283445441927	905.5363742003963	730.0511112244128	860.2191944498798	1411.837654441898		390.7492802296634		1587.8895781823119
205	21	4				1500.8508003795714	836.737115227955	1611.3044792962005	414.5559371182615	1470.5624986718517	1367.513276900813		1096.606128014977	933.6080548067267	964.7923675589478
206	21	6		1500.8508003795714			1229.2768707658986	264.6856626264445	1097.7745670218453	105.18465905254435	2353.3333938267224		1297.345607384555	944.6963136373508	2389.5248089316838
207	21	7		836.737115227955		1229.2768707658986		1451.831817050446	606.9292586455196	1260.9603730887027	2186.833684233897		1613.1063201165632	1277.283445441927	1756.60405683808
208	21	9		1611.3044792962005		264.6856626264445	1451.831817050446		1231.2321064689631	194.2641564983103	2308.6782609319994		1208.274648000197	905.5363742003963	2443.9085626307706
209	21	10		414.5559371182615		1097.7745670218453	606.9292586455196	1231.2321064689631		1076.55204820761	1624.0771417946871		1023.6459959380489	730.0511112244128	1365.4881224309495
210	21	12		1470.5624986718517		105.18465905254435	1260.9603730887027	194.2641564983103	1076.55204820761		2271.694356642196		1203.6083509597297	860.2191944498798	2338.624088005595
211	21	13		964.7923675589478		2389.5248089316838	1756.60405683808	2443.9085626307706	1365.4881224309495	2338.624088005595	892.3889986995581		1501.8088468576818	1587.8895781823119
212	21	14		1367.513276900813		2353.3333938267224	2186.833684233897	2308.6782609319994	1624.0771417946871	2271.694356642196			1121.1019411721666	1411.837654441898	892.3889986995581
213	22	0		1089.9154210304578			1516.2211456446582	1202.369015735186	1053.5008898904641	1190.7469556962974	1122.9101143902838			402.37894142213753	1654.894426391001
214	22	1		915.9603225576968			1165.2906289848897	903.5862230578773	743.2284726112152	848.1869634697293	1414.4875618046276		402.37894142213753		1709.8295602193805
215	22	4					773.1043348086984	1616.2532675914379	418.4151646391416	1475.6654642906026	1353.1201905226305		1089.9154210304578	915.9603225576968	1015.2685913097085
216	22	7		773.1043348086984				1395.6952792425716	485.22423939865166	1210.9732139894754	2099.673322805241		1516.2211456446582	1165.2906289848897	1723.2163604724742
217	22	9		1616.2532675914379			1395.6952792425716		1252.9457789545404	188.72681976868046	2305.175291599318		1202.369015735186	903.5862230578773	2555.659320508115
218	22	10		418.4151646391416			485.22423939865166	1252.9457789545404		1095.8850589820083	1640.8077279193928		1053.5008898904641	743.2284726112152	1433.3964254524985
219	22	12		1475.6654642906026			1210.9732139894754	188.72681976868046	1095.8850589820083		2262.648130509912		1190.7469556962974	848.1869634697293	2439.794356088234
220	22	13		1015.2685913097085			1723.2163604724742	2555.659320508115	1433.3964254524985	2439.794356088234	1049.7398784937152		1654.894426391001	1709.8295602193805
221	22	14		1353.1201905226305			2099.673322805241	2305.175291599318	1640.8077279193928	2262.648130509912			1122.9101143902838	1414.4875618046276	1049.7398784937152
222	23	0		1094.0389903929383		1304.6084661690647	1423.723748660533	1199.0917917323927	1025.8165649861578	1166.1328451338638	1125.9214282089138	915.0519452468259
223	23	4				1530.89436686533	705.5658190417107	1619.503261034074	456.5419613792362	1448.9131271404783	1352.3217997207616	302.6189848638053	1094.0389903929383
224	23	6		1530.89436686533			1154.6178209693458	261.0720685940953	1089.8890425176317	139.79292721736675	2367.7480466679726	1629.5962114892143	1304.6084661690647
225	23	7		705.5658190417107		1154.6178209693458		1341.189420812735	408.30388499253837	1133.5588317330512	2017.3293298318943	978.3949228200237	1423.723748660533
226	23	9		1619.503261034074		261.0720685940953	1341.189420812735		1206.5364685744066	210.09298536600406	2304.560980425556	1672.310770311547	1199.0917917323927
227	23	10		456.5419613792362		1089.8890425176317	408.30388499253837	1206.5364685744066		1020.9159184281534	1645.314274690401	650.1223442552948	1025.8165649861578
228	23	12		1448.9131271404783		139.79292721736675	1133.5588317330512	210.09298536600406	1020.9159184281534		2236.5013972720876	1527.8025068705706	1166.1328451338638
229	23	14		1352.3217997207616		2367.7480466679726	2017.3293298318943	2304.560980425556	1645.314274690401	2236.5013972720876		1052.20720392896	1125.9214282089138
230	23	15		302.6189848638053		1629.5962114892143	978.3949228200237	1672.310770311547	650.1223442552948	1527.8025068705706	1052.20720392896		915.0519452468259
231	24	0		1087.333119379705		1299.7032353579798	1310.377474241678	1192.9355860648973	1002.8804141072853	1159.5820906688755	1128.756229218692	855.070757306084
232	24	4				1530.8899576716806	664.296855705339	1616.2509474088483	459.0319297173128	1456.33480439767	1346.981092109314	327.59397506669745	1087.333119379705
233	24	6		1530.8899576716806			1079.217366891397	259.8308343903779	1083.1101629104955	143.75543467987566	2366.877716528676	1592.6564287378492	1299.7032353579798
234	24	7		664.296855705339		1079.217366891397		1251.2942549616378	326.16138643315827	1059.3991221442463	1941.1811481672698	916.7077642302371	1310.377474241678
235	24	9		1616.2509474088483		259.8308343903779	1251.2942549616378		1193.812616158834	195.9555115325925	2301.817393387234	1626.2732896103287	1192.9355860648973
236	24	10		459.0319297173128		1083.1101629104955	326.16138643315827	1193.812616158834		1021.0143240914889	1632.4369819383535	631.4096332809629	1002.8804141072853
237	24	12		1456.33480439767		143.75543467987566	1059.3991221442463	195.9555115325925	1021.0143240914889		2236.5511954793255	1493.7217361342775	1159.5820906688755
238	24	14		1346.981092109314		2366.877716528676	1941.1811481672698	2301.817393387234	1632.4369819383535	2236.5511954793255		1035.2118744488976	1128.756229218692
239	24	15		327.59397506669745		1592.6564287378492	916.7077642302371	1626.2732896103287	631.4096332809629	1493.7217361342775	1035.2118744488976		855.070757306084
240	25	0		1079.5981023047418		1293.3636862847202	1241.5622467278877	1186.856562521352		1142.0173488174337	1134.6983079215374	824.0837715305405
241	25	4				1512.850062795385	634.8292093153874	1606.5266298757701		1427.2575319471955	1353.9772200816378	343.99654794779553	1079.5981023047418
242	25	6		1512.850062795385			1030.2139644268077	270.1723986642603		153.6310515488324	2366.0793784233024	1565.694115240905	1293.3636862847202
243	25	7		634.8292093153874		1030.2139644268077		1204.2385820509157		995.4064810417902	1899.9837663780183	876.2685090769838	1241.5622467278877
244	25	9		1606.5266298757701		270.1723986642603	1204.2385820509157			212.91576973066134	2302.9961463276486	1602.1325826847165	1186.856562521352
245	25	12		1427.2575319471955		153.6310515488324	995.4064810417902	212.91576973066134			2223.776545653812	1453.2664286014453	1142.0173488174337
246	25	14		1353.9772200816378		2366.0793784233024	1899.9837663780183	2302.9961463276486		2223.776545653812		1033.9913261241604	1134.6983079215374
247	25	15		343.99654794779553		1565.694115240905	876.2685090769838	1602.1325826847165		1453.2664286014453	1033.9913261241604		824.0837715305405
248	26	0		1084.7134414212815		1336.0507335052812	1225.1496082111769	1231.6574706467704	802.1985415095194	1200.6300949917922	1091.65462143482	834.3458890052734
249	26	4				1462.5780534727028	648.3386942794638	1561.9348978110452	516.3141001367288	1395.4445976103816	1401.4828976837355	326.33351421513544	1084.7134414212815
250	26	6		1462.5780534727028			916.3630557808406	267.79574772576206	979.3859364418095	139.74373867905496	2364.6451107935836	1526.8658258013375	1336.0507335052812
251	26	7		648.3386942794638		916.3630557808406		1090.0707832521703	431.98184278971723	893.4235067984276	1922.6367961734218	859.6144484593078	1225.1496082111769
252	26	9		1561.9348978110452		267.79574772576206	1090.0707832521703		1051.807788999492	203.1778777327886	2302.764493494721	1571.598648669564	1231.6574706467704
253	26	10		516.3141001367288		979.3859364418095	431.98184278971723	1051.807788999492		896.2642606954714	1531.7268237189032	552.7592717449432	802.1985415095194
254	26	12		1395.4445976103816		139.74373867905496	893.4235067984276	203.1778777327886	896.2642606954714		2239.14281869201	1434.3878703126293	1200.6300949917922
255	26	14		1401.4828976837355		2364.6451107935836	1922.6367961734218	2302.764493494721	1531.7268237189032	2239.14281869201		1091.778938247116	1091.65462143482
256	26	15		326.33351421513544		1526.8658258013375	859.6144484593078	1571.598648669564	552.7592717449432	1434.3878703126293	1091.778938247116		834.3458890052734
257	27	0		1096.38989985315		1320.700500681362	1239.4201517241843	1219.438856605775	808.5006570807473	1189.068043679587	1104.86087925132	851.0480670913953		415.6158833586609		1508.3477922879722
258	27	1		925.1381653569374		946.6409694282199	839.7550238015847	897.423569168985	480.94126460514906	824.3334428494334	1417.6499038902377	769.6663238053228	415.6158833586609			1651.0607575131812
259	27	4				1512.789806946094	852.517521814068	1608.8743153211192	533.5743856295952	1450.763333559268	1368.1559213042935	290.18033186279183	1096.38989985315	925.1381653569374		1115.2589385429735
260	27	6		1512.789806946094			765.51657395513	262.92976723832544	1002.1791880696785	137.5254521897674	2362.597749300545	1521.3701472685732	1320.700500681362	946.6409694282199		2504.0256588142224
261	27	7		852.517521814068		765.51657395513		952.7070969085934	500.88421815824864	760.6724820841096	2022.2441123662593	972.6485747689142	1239.4201517241843	839.7550238015847		1948.6623937973452
262	27	9		1608.8743153211192		262.92976723832544	952.7070969085934		1077.910623614036	194.501446010049	2303.6607416240786	1570.3082698947999	1219.438856605775	897.423569168985		2525.8830757776577
263	27	10		533.5743856295952		1002.1791880696785	500.88421815824864	1077.910623614036		927.2654015976224	1523.329002546725	525.4771641089649	808.5006570807473	480.94126460514906		1517.5426270783962
264	27	11		1115.2589385429735		2504.0256588142224	1948.6623937973452	2525.8830757776577	1517.5426270783962	2410.0778514396584	768.1387407233149	992.6193253206387	1508.3477922879722	1651.0607575131812
265	27	12		1450.763333559268		137.5254521897674	760.6724820841096	194.501446010049	927.2654015976224		2241.9738234421916	1436.585578724776	1189.068043679587	824.3334428494334		2410.0778514396584
266	27	14		1368.1559213042935		2362.597749300545	2022.2441123662593	2303.6607416240786	1523.329002546725	2241.9738234421916		1109.0628927161886	1104.86087925132	1417.6499038902377		768.1387407233149
267	27	15		290.18033186279183		1521.3701472685732	972.6485747689142	1570.3082698947999	525.4771641089649	1436.585578724776	1109.0628927161886		851.0480670913953	769.6663238053228		992.6193253206387
268	28	0		1100.4846943506302		1298.2662718025142	1259.0875912739352	1196.5503802598535	703.6693115377421	1168.140884054659	1129.378202817816	869.1318944786228				1515.2998259420476
269	28	4				1527.4498764280286	917.4012208406963	1622.5481502870723	555.1664727809128	1470.2900436648547	1358.7428242680805	263.26234538953724	1100.4846943506302			1083.050899080925
270	28	6		1527.4498764280286			737.6995492746353	262.70349255386765	1041.4350975937002	137.7962717202465	2364.290287274386	1511.0155732155774	1298.2662718025142			2488.716561804498
271	28	7		917.4012208406963		737.6995492746353		934.3781354462443	641.630588812597	746.9573699348578	2071.677958201998	1004.2420338245158	1259.0875912739352			1982.310331406261
272	28	9		1622.5481502870723		262.70349255386765	934.3781354462443		1093.7829137904835	188.5512198316415	2305.6486749936557	1563.9088248679973	1196.5503802598535			2511.605910567978
273	28	10		555.1664727809128		1041.4350975937002	641.630588812597	1093.7829137904835		960.511907786676	1435.9450285439202	472.25125727730995	703.6693115377421			1448.972157254928
274	28	11		1083.050899080925		2488.716561804498	1982.310331406261	2511.605910567978	1448.972157254928	2399.4705796279313	769.6316083036091	990.996247470191	1515.2998259420476
275	28	12		1470.2900436648547		137.7962717202465	746.9573699348578	188.5512198316415	960.511907786676		2246.5223123752853	1432.7191368164242	1168.140884054659			2399.4705796279313
276	28	14		1358.7428242680805		2364.290287274386	2071.677958201998	2305.6486749936557	1435.9450285439202	2246.5223123752853		1134.0800787422377	1129.378202817816			769.6316083036091
277	28	15		263.26234538953724		1511.0155732155774	1004.2420338245158	1563.9088248679973	472.25125727730995	1432.7191368164242	1134.0800787422377		869.1318944786228			990.996247470191
278	29	0		1099.983096461032		1290.642306179369	1246.745889305435	1188.753654042754	637.0122153459854	1162.6029524304504	1137.5303292659937	837.9891481994263				1577.748336237437
279	29	4				1535.664839735546	970.3536082274337	1628.5001727049341	605.7343683496917	1478.6265798030279	1346.3888043577901	306.32009401931174	1099.983096461032			1108.5870511601693
280	29	6		1535.664839735546			682.558147706113	261.0269382649998	1034.8396614935089	135.42456387229018	2363.631752727146	1526.2904376297454	1290.642306179369			2537.692307983771
281	29	7		970.3536082274337		682.558147706113		880.0616810769573	693.5064887944452	693.2586548323793	2089.204049991288	1069.6729056118043	1246.745889305435			2061.0888202598157
282	29	9		1628.5001727049341		261.0269382649998	880.0616810769573		1070.831131644948	187.7475033122944	2305.319934412575	1570.1279605497127	1188.753654042754			2562.5948397083766
283	29	10		605.7343683496917		1034.8396614935089	693.5064887944452	1070.831131644948		948.1313529780565	1405.376928976707	499.4338044225681	637.0122153459854			1503.6540908732966
284	29	11		1108.5870511601693		2537.692307983771	2061.0888202598157	2562.5948397083766	1503.6540908732966	2450.9398834936774	808.8401031724379	1014.5359776764942	1577.748336237437
285	29	12		1478.6265798030279		135.42456387229018	693.2586548323793	187.7475033122944	948.1313529780565		2247.8954880065044	1445.4852342725608	1162.6029524304504			2450.9398834936774
286	29	14		1346.3888043577901		2363.631752727146	2089.204049991288	2305.319934412575	1405.376928976707	2247.8954880065044		1083.961167431749	1137.5303292659937			808.8401031724379
287	29	15		306.32009401931174		1526.2904376297454	1069.6729056118043	1570.1279605497127	499.4338044225681	1445.4852342725608	1083.961167431749		837.9891481994263			1014.5359776764942
288	30	1		939.8428060053448		955.0744080960394	760.9323639457058	899.5366863002309	413.15773319641494	836.2434603630692	1416.519546282366	726.7171475202715				1658.5755936947824
289	30	4				1563.3731560315343	1033.894246284406	1645.8308691964676	547.9539784507455	1503.804383887745	1311.691512894705	280.96541157231434		939.8428060053448		1051.0283059937062
290	30	6		1563.3731560315343			576.7148883980715	260.20784961257414	1087.38795399802	137.24612927146615	2369.535028228112	1488.1268637115586		955.0744080960394		2513.683477488763
291	30	7		1033.894246284406		576.7148883980715		750.0588726893376	660.5229935437524	570.8671583652365	2046.271869156198	1022.0221377250103		760.9323639457058		2045.76857501038
292	30	9		1645.8308691964676		260.20784961257414	750.0588726893376		1127.1283478379914	182.97711605553303	2306.117543621747	1527.7049985190204		899.5366863002309		2531.638254174557
293	30	10		547.9539784507455		1087.38795399802	660.5229935437524	1127.1283478379914		1004.7583353722426	1389.811070793437	402.6581987244268		413.15773319641494		1426.6193649674044
294	30	11		1051.0283059937062		2513.683477488763	2045.76857501038	2531.638254174557	1426.6193649674044	2425.8243186595355	784.5623780171976	1029.9707823525869		1658.5755936947824
295	30	12		1503.804383887745		137.24612927146615	570.8671583652365	182.97711605553303	1004.7583353722426		2252.7457135682225	1407.4037489292118		836.2434603630692		2425.8243186595355
296	30	14		1311.691512894705		2369.535028228112	2046.271869156198	2306.117543621747	1389.811070793437	2252.7457135682225		1115.9993559585955		1416.519546282366		784.5623780171976
297	30	15		280.96541157231434		1488.1268637115586	1022.0221377250103	1527.7049985190204	402.6581987244268	1407.4037489292118	1115.9993559585955			726.7171475202715		1029.9707823525869
298	31	0		1087.5752847504398		1301.1571052336456	1035.1787889055688	1188.7141424665563	660.2096731342249	1167.1751421701886	1138.3073233973328	850.9518934698953				1516.5141154964565
299	31	4				1578.5524421127097	1108.9707502905567	1650.093425385363	547.6566556703206	1508.9757494737946	1301.2011998534279	256.1681576621107	1087.5752847504398			1013.9546649135749
300	31	6		1578.5524421127097			470.81239628964744	256.0305157593524	1114.0267613482183	139.08630414242805	2375.8192534365908	1530.2823473137237	1301.1571052336456			2491.2844327775983
301	31	7		1108.9707502905567		470.81239628964744		592.2468340987565	674.1756540398059	421.907350611482	2004.3300782306292	1076.1238311644252	1035.1787889055688			2043.5539049655627
302	31	9		1650.093425385363		256.0305157593524	592.2468340987565		1139.8043691792027	183.5650429684258	2305.278399673237	1562.6381738905523	1188.7141424665563			2500.0628992087377
303	31	10		547.6566556703206		1114.0267613482183	674.1756540398059	1139.8043691792027		1020.8320748291562	1363.0746494598159	422.885992319443	660.2096731342249			1377.273574857225
304	31	11		1013.9546649135749		2491.2844327775983	2043.5539049655627	2500.0628992087377	1377.273574857225	2394.9333237065284	770.2116592210222	968.3787030392604	1516.5141154964565
305	31	12		1508.9757494737946		139.08630414242805	421.907350611482	183.5650429684258	1020.8320748291562		2252.7535650842947	1441.8670405068563	1167.1751421701886			2394.9333237065284
306	31	14		1301.2011998534279		2375.8192534365908	2004.3300782306292	2305.278399673237	1363.0746494598159	2252.7535650842947		1105.137010736678	1138.3073233973328			770.2116592210222
307	31	15		256.1681576621107		1530.2823473137237	1076.1238311644252	1562.6381738905523	422.885992319443	1441.8670405068563	1105.137010736678		850.9518934698953			968.3787030392604
308	32	0		1092.0343687357097		1310.5506953185748	973.1912710253828	1192.8077433098765	691.3140567065016	1171.822112139893	1134.9489525965473	883.4543352658359				1517.236818199453
309	32	4				1556.3652567761849	1064.9338301040116	1629.7923564061773	469.967884541061	1483.2343880857131	1334.815553737669	280.8291295432153	1092.0343687357097			1059.8642601767456
310	32	6		1556.3652567761849			494.50594030810186	261.4274516954943	1182.9861579917156	142.9635005866882	2382.241066726875	1595.4469005579597	1310.5506953185748			2504.375283878197
311	32	7		1064.9338301040116		494.50594030810186		584.779071530437	694.4156716261522	421.0327332880426	1951.3545615802373	1103.4951574429315	973.1912710253828			2016.6318609255384
312	32	9		1629.7923564061773		261.4274516954943	584.779071530437		1210.0496115862356	189.05191086048296	2306.5692191000903	1623.9891086457446	1192.8077433098765			2508.690121358156
313	32	10		469.967884541061		1182.9861579917156	694.4156716261522	1210.0496115862356		1086.3606963159152	1327.5715611596988	415.0997621054486	691.3140567065016			1322.39047278026
314	32	11		1059.8642601767456		2504.375283878197	2016.6318609255384	2508.690121358156	1322.39047278026	2402.07930759998	766.2407014117691	917.8596025536804	1517.236818199453
315	32	12		1483.2343880857131		142.9635005866882	421.0327332880426	189.05191086048296	1086.3606963159152		2253.8661922350225	1501.2422356168906	1171.822112139893			2402.07930759998
316	32	14		1334.815553737669		2382.241066726875	1951.3545615802373	2306.5692191000903	1327.5715611596988	2253.8661922350225		1070.9320998550747	1134.9489525965473			766.2407014117691
317	32	15		280.8291295432153		1595.4469005579597	1103.4951574429315	1623.9891086457446	415.0997621054486	1501.2422356168906	1070.9320998550747		883.4543352658359			917.8596025536804
318	33	0		1084.6470047900377		1308.1516062750525	752.1860225369785	1191.0231158546	673.4812543790658	1173.7465921143287	1133.604042423985
319	33	4				1554.410820857858	964.3429434075825	1636.5261417099332	450.97297590875667	1474.699651624018	1325.059715635488		1084.6470047900377
320	33	6		1554.410820857858			656.6713885194024	274.4254224739392	1226.5961539969053	136.11782579809304	2378.336866383734		1308.1516062750525
321	33	7		964.3429434075825		656.6713885194024		678.1634205705878	580.9507831994032	546.0517374754887	1738.9722000365618		752.1860225369785
322	33	9		1636.5261417099332		274.4254224739392	678.1634205705878		1255.8162932929322	215.3267865361855	2305.194582350913		1191.0231158546
323	33	10		450.97297590875667		1226.5961539969053	580.9507831994032	1255.8162932929322		1124.4341076737223	1275.1065151586356		673.4812543790658
324	33	12		1474.699651624018		136.11782579809304	546.0517374754887	215.3267865361855	1124.4341076737223		2251.592672421013		1173.7465921143287
325	33	14		1325.059715635488		2378.336866383734	1738.9722000365618	2305.194582350913	1275.1065151586356	2251.592672421013			1133.604042423985
326	34	0		1083.4886074620258		1309.9517643791316	715.5588724905869	1194.361754243663	684.708879743793	1173.6782193173733	1131.258701623992	898.7216615838298
327	34	4				1570.05782138748	876.8938433470724	1655.1300741935663	461.2719506971999	1484.5929576823405	1308.2780906596272	259.04548345802135	1083.4886074620258
328	34	6		1570.05782138748			753.2483820095467	279.6830795740064	1205.40102248173	137.25091074379068	2377.8872187301063	1613.6232521874492	1309.9517643791316
329	34	7		876.8938433470724		753.2483820095467		785.1690900691392	459.9796191137168	641.9426084160483	1657.154866027916	872.9101471514695	715.5588724905869
330	34	9		1655.1300741935663		279.6830795740064	785.1690900691392		1242.7357925158508	226.47861378063934	2306.9317826931942	1655.3880587342655	1194.361754243663
331	34	10		461.2719506971999		1205.40102248173	459.9796191137168	1242.7357925158508		1100.0340051562043	1300.1471070613509	413.0382851504204	684.708879743793
332	34	12		1484.5929576823405		137.25091074379068	641.9426084160483	226.47861378063934	1100.0340051562043		2248.2408817784626	1511.55178955271	1173.6782193173733
333	34	14		1308.2780906596272		2377.8872187301063	1657.154866027916	2306.9317826931942	1300.1471070613509	2248.2408817784626		1061.7205964847815	1131.258701623992
334	34	15		259.04548345802135		1613.6232521874492	872.9101471514695	1655.3880587342655	413.0382851504204	1511.55178955271	1061.7205964847815		898.7216615838298
335	35	0		1071.338240239748		1311.600644251138	664.4615301129178	1196.896507639654	671.9386597748339	1173.9370990389561	1128.0377043787144	825.8709417941765
336	35	4				1582.8907495465378	836.0912031590813	1663.338698221141	488.2228615089629	1493.103165390791	1285.1825016315777	288.0044487503622	1071.338240239748
337	35	6		1582.8907495465378			819.957392185716	277.5833208245769	1177.4553335477317	138.3620703083038	2377.698795579457	1571.4418737261649	1311.600644251138
338	35	7		836.0912031590813		819.957392185716		841.6261788941691	371.21329784909375	704.0211733321662	1589.055006127856	763.4417544908059	664.4615301129178
339	35	9		1663.338698221141		277.5833208245769	841.6261788941691		1212.8340003891713	227.105289458436	2306.6865440497113	1603.4975249435217	1196.896507639654
340	35	10		488.2228615089629		1177.4553335477317	371.21329784909375	1212.8340003891713		1068.8852253633222	1318.1175971816779	394.65253704999793	671.9386597748339
341	35	12		1493.103165390791		138.3620703083038	704.0211733321662	227.105289458436	1068.8852253633222		2246.0727114232077	1463.5251962299794	1173.9370990389561
342	35	14		1285.1825016315777		2377.698795579457	1589.055006127856	2306.6865440497113	1318.1175971816779	2246.0727114232077		1042.919759617201	1128.0377043787144
343	35	15		288.0044487503622		1571.4418737261649	763.4417544908059	1603.4975249435217	394.65253704999793	1463.5251962299794	1042.919759617201		825.8709417941765
344	36	0		1065.5246653644392		1307.7500955840148	719.2023793759306	1195.21214121176	690.226412128658	1167.7791957386464	1128.6142221769137					1494.2639074139481
345	36	4				1576.8846660425106	800.6482529800462	1658.2389755400154	454.871479101515	1485.9992639634786	1282.2560196778177		1065.5246653644392			951.2532851454444
346	36	6		1576.8846660425106			816.1682577753193	276.3372034308808	1197.5137003391653	140.75799266826732	2374.521056971279		1307.7500955840148			2451.4714076448045
347	36	7		800.6482529800462		816.1682577753193		860.5028326507705	383.1583386799771	705.7693054391074	1614.4762695685558		719.2023793759306			1635.8523963059747
348	36	9		1658.2389755400154		276.3372034308808	860.5028326507705		1237.87976496104	226.02336715481434	2305.620306988989		1195.21214121176			2473.9809139320378
349	36	10		454.871479101515		1197.5137003391653	383.1583386799771	1237.87976496104		1088.9266504223322	1309.4347301412163		690.226412128658			1254.0269634262256
350	36	11		951.2532851454444		2451.4714076448045	1635.8523963059747	2473.9809139320378	1254.0269634262256	2340.4070425889595	806.4013036323788		1494.2639074139481
351	36	12		1485.9992639634786		140.75799266826732	705.7693054391074	226.02336715481434	1088.9266504223322		2240.8584432087628		1167.7791957386464			2340.4070425889595
352	36	14		1282.2560196778177		2374.521056971279	1614.4762695685558	2305.620306988989	1309.4347301412163	2240.8584432087628			1128.6142221769137			806.4013036323788
353	37	0				1309.9531003055033	791.8608226828752	1200.653285715739	691.4120515293323	1169.8201250619686	1128.6206182770188
354	37	6					893.3408154226471	269.1501671929631	1206.0212477398563	141.3382467699384	2377.5103837838437		1309.9531003055033
355	37	7				893.3408154226471		963.0572412894262	324.11890179377076	796.4813635610063	1606.5162036219865		791.8608226828752
356	37	9				269.1501671929631	963.0572412894262		1245.2441778623179	217.07616750808918	2310.6290404346605		1200.653285715739
357	37	10				1206.0212477398563	324.11890179377076	1245.2441778623179		1099.1570633899416	1306.2230379992538		691.4120515293323
358	37	12				141.3382467699384	796.4813635610063	217.07616750808918	1099.1570633899416		2244.330997201616		1169.8201250619686
359	37	14				2377.5103837838437	1606.5162036219865	2310.6290404346605	1306.2230379992538	2244.330997201616			1128.6206182770188
360	38	0		1062.0765038357642		1309.4599316130295	804.2308437258546	1199.7808654083462	696.300267485228	1170.8511060335554	1128.1828586270933					1526.6992172657979
361	38	4				1570.2101969163236	632.6383247954553	1648.4858582954237	443.764929326327	1482.4965640769626	1290.9869528775262		1062.0765038357642			1035.495050688317
362	38	6		1570.2101969163236			944.7892952928711	267.4384274931335	1200.2467454652815	139.7891269019161	2377.25440371871		1309.4599316130295			2515.6785491195014
363	38	7		632.6383247954553		944.7892952928711		1016.7569153932517	276.9486640155536	851.0075278750477	1580.4890263775956		804.2308437258546			1584.5208266223578
364	38	9		1648.4858582954237		267.4384274931335	1016.7569153932517		1239.497201489378	215.3202556658337	2309.4592575968945		1199.7808654083462			2530.8187657357057
365	38	10		443.764929326327		1200.2467454652815	276.9486640155536	1239.497201489378		1094.9476014860254	1314.9738590557608		696.300267485228			1316.7683214977492
366	38	11		1035.495050688317		2515.6785491195014	1584.5208266223578	2530.8187657357057	1316.7683214977492	2405.3932240903982	778.9568746086012		1526.6992172657979
367	38	12		1482.4965640769626		139.7891269019161	851.0075278750477	215.3202556658337	1094.9476014860254		2245.450177581324		1170.8511060335554			2405.3932240903982
368	38	14		1290.9869528775262		2377.25440371871	1580.4890263775956	2309.4592575968945	1314.9738590557608	2245.450177581324			1128.1828586270933			778.9568746086012
369	39	4				1583.168421236351	640.4467678894164	1661.753779896408	427.19609080608404	1489.7822827514092	1280.6214311809715
370	39	6		1583.168421236351			949.130292689049	267.0170874681993	1202.531184626827	141.35239651311187	2375.795024828531
371	39	7		640.4467678894164		949.130292689049		1022.5110329478113	263.2922568174005	850.2470596832429	1576.7354922433883
372	39	9		1661.753779896408		267.0170874681993	1022.5110329478113		1252.0577562556768	221.1393791254737	2309.5387255900255
373	39	10		427.19609080608404		1202.531184626827	263.2922568174005	1252.0577562556768		1095.6839188379101	1338.8779817444158
374	39	12		1489.7822827514092		141.35239651311187	850.2470596832429	221.1393791254737	1095.6839188379101		2240.7281182687025
375	39	14		1280.6214311809715		2375.795024828531	1576.7354922433883	2309.5387255900255	1338.8779817444158	2240.7281182687025
376	40	4				1578.3140530325388	626.9392414740043	1653.0680755794663	399.51924234009056	1475.1966394348924	1288.8554273075006
377	40	6		1578.3140530325388			956.5333567105749	263.44271198877374	1206.5540290430429	147.28586150747805	2378.29514831528
378	40	7		626.9392414740043		956.5333567105749		1027.7551386395496	253.8238808701813	848.7756255336271	1580.8564530026122
379	40	9		1653.0680755794663		263.44271198877374	1027.7551386395496		1261.0264915932576	224.3809539600008	2309.224653428072
380	40	10		399.51924234009056		1206.5540290430429	253.8238808701813	1261.0264915932576		1093.4628480199956	1369.4946376309767
381	40	12		1475.1966394348924		147.28586150747805	848.7756255336271	224.3809539600008	1093.4628480199956		2235.2721450642202
382	40	14		1288.8554273075006		2378.29514831528	1580.8564530026122	2309.224653428072	1369.4946376309767	2235.2721450642202
383	41	0		1079.9409995458086		1308.4565812437186	829.6088310161603	1193.9303266941502	846.8803413115693	1161.3034971530913	1138.4964317027964
384	41	4				1575.7749085767293	624.3345457364985	1646.7070360267487	349.55775631503303	1471.6890381463063	1295.598920383928		1079.9409995458086
385	41	6		1575.7749085767293			955.9543987555055	259.7883754135277	1240.3906894603813	147.15574232764416	2381.50398907917		1308.4565812437186
386	41	7		624.3345457364985		955.9543987555055		1024.285269102314	284.62123954476766	847.7004187801255	1588.5628922079227		829.6088310161603
387	41	9		1646.7070360267487		259.7883754135277	1024.285269102314		1299.2465364587276	221.25621460198582	2309.9558978474024		1193.9303266941502
388	41	10		349.55775631503303		1240.3906894603813	284.62123954476766	1299.2465364587276		1129.866916941991	1383.7477416422403		846.8803413115693
389	41	12		1471.6890381463063		147.15574232764416	847.7004187801255	221.25621460198582	1129.866916941991		2238.180525002396		1161.3034971530913
390	41	14		1295.598920383928		2381.50398907917	1588.5628922079227	2309.9558978474024	1383.7477416422403	2238.180525002396			1138.4964317027964
391	42	0		1090.3339224751287		1296.8496684273007	822.2992536175623	1186.618778294023	817.6198688877369	1152.4651025085316	1149.4581875823062					1513.0241653721198
392	42	4				1578.914698455873	631.7120586153156	1659.5636662990667	368.1118206469333	1480.0089526756249	1298.5932051647276		1090.3339224751287			999.0689728442176
393	42	6		1578.914698455873			952.8175323743786	265.21323967705683	1237.416083013309	144.45284697782873	2379.6568161186606		1296.8496684273007			2478.382751412703
394	42	7		631.7120586153156		952.8175323743786		1029.2705244492333	286.43509299665084	848.9556083800849	1586.7483456742598		822.2992536175623			1543.2491090229082
395	42	9		1659.5636662990667		265.21323967705683	1029.2705244492333		1299.085303203758	225.76605701477803	2314.1873843749127		1186.618778294023			2495.068385836348
396	42	10		368.1118206469333		1237.416083013309	286.43509299665084	1299.085303203758		1129.1906670266098	1361.656941009739		817.6198688877369			1259.1761691677618
397	42	11		999.0689728442176		2478.382751412703	1543.2491090229082	2495.068385836348	1259.1761691677618	2357.442271297433	764.5299209318102		1513.0241653721198
398	42	12		1480.0089526756249		144.45284697782873	848.9556083800849	225.76605701477803	1129.1906670266098		2239.9418658750947		1152.4651025085316			2357.442271297433
399	42	14		1298.5932051647276		2379.6568161186606	1586.7483456742598	2314.1873843749127	1361.656941009739	2239.9418658750947			1149.4581875823062			764.5299209318102
400	43	4				1593.9912562495442	648.4660746716053	1668.7492322095611	385.13650177566916	1496.8103169740648	1289.662019678024					944.3557658531026
401	43	6		1593.9912562495442			950.5654238399375	260.98108168984203	1221.9534565604372	142.43068489619785	2376.97481055227					2449.1800286014095
402	43	7		648.4660746716053		950.5654238399375		1022.0206700453763	271.4601720326575	848.8174862713421	1587.1002252535911					1513.2096888732904
403	43	9		1668.7492322095611		260.98108168984203	1022.0206700453763		1285.010943533167	219.18513863854912	2308.252396294651					2465.593602461687
404	43	10		385.13650177566916		1221.9534565604372	271.4601720326575	1285.010943533167		1118.3444236906626	1393.3651710876084					1248.1700855652646
405	43	11		944.3557658531026		2449.1800286014095	1513.2096888732904	2465.593602461687	1248.1700855652646	2331.646856301357	795.1023912050573
406	43	12		1496.8103169740648		142.43068489619785	848.8174862713421	219.18513863854912	1118.3444236906626		2239.3984125206484					2331.646856301357
407	43	14		1289.662019678024		2376.97481055227	1587.1002252535911	2308.252396294651	1393.3651710876084	2239.3984125206484						795.1023912050573
408	44	0		1089.957711335628		1290.1809223903444	817.1268261414504	1175.3161808636858	831.5687358841722	1149.2656622817894	1153.5989337720455					1528.1210071522478
409	44	4				1570.5250714331178	627.4922808290155	1650.1106970442922	317.6043135727221	1476.414787585115	1302.8774165285083		1089.957711335628			979.1225663827793
410	44	6		1570.5250714331178			949.506483653482	268.75418601391124	1287.143542888671	141.10324234403686	2376.7131847364335		1290.1809223903444			2464.9300192906085
411	44	7		627.4922808290155		949.506483653482		1023.7873924795128	338.98054885199537	849.9073846602346	1584.6561929958182		817.1268261414504			1528.2406755809113
412	44	9		1650.1106970442922		268.75418601391124	1023.7873924795128		1345.7531580865787	223.92255915829472	2307.2927046649284		1175.3161808636858			2484.0764506149967
413	44	10		317.6043135727221		1287.143542888671	338.98054885199537	1345.7531580865787		1183.2927047015883	1325.7429285121607		831.5687358841722			1191.6838926493888
414	44	11		979.1225663827793		2464.9300192906085	1528.2406755809113	2484.0764506149967	1191.6838926493888	2350.145979508507	807.8840031217353		1528.1210071522478
415	44	12		1476.414787585115		141.10324234403686	849.9073846602346	223.92255915829472	1183.2927047015883		2241.0589712232027		1149.2656622817894			2350.145979508507
416	44	14		1302.8774165285083		2376.7131847364335	1584.6561929958182	2307.2927046649284	1325.7429285121607	2241.0589712232027			1153.5989337720455			807.8840031217353
417	45	1		946.0768005294285		965.877094924608	487.5972338928924	905.9478806752627	631.8393783233204	831.0155308416323	1411.2917841467086					1697.0223923095416
418	45	4				1569.0675973328873	630.6973323235163	1653.5511029296918	318.3658469434182	1480.1015590154616	1321.4717410902133			946.0768005294285		1095.1884826366647
419	45	6		1569.0675973328873			947.1314586687531	269.5721146558004	1295.7633126848436	139.70773063792856	2374.998276315164			965.877094924608		2561.479369914972
420	45	7		630.6973323235163		947.1314586687531		1023.3064668025899	350.07008226925075	851.2879947467836	1585.3451714058992			487.5972338928924		1630.1727094084233
421	45	9		1653.5511029296918		269.5721146558004	1023.3064668025899		1355.6552152003842	221.8008678973101	2306.7714044742274			905.9478806752627		2577.397536760676
422	45	10		318.3658469434182		1295.7633126848436	350.07008226925075	1355.6552152003842		1195.3985998402375	1318.1284080088708			631.8393783233204		1283.5154849085382
423	45	11		1095.1884826366647		2561.479369914972	1630.1727094084233	2577.397536760676	1283.5154849085382	2448.6171224795435	802.5711806438105			1697.0223923095416
424	45	12		1480.1015590154616		139.70773063792856	851.2879947467836	221.8008678973101	1195.3985998402375		2241.74676591715			831.0155308416323		2448.6171224795435
425	45	14		1321.4717410902133		2374.998276315164	1585.3451714058992	2306.7714044742274	1318.1284080088708	2241.74676591715				1411.2917841467086		802.5711806438105
426	46	4				1559.8477489806496	615.5181252408413	1642.1157845901123	377.6110763735619	1473.9994911803735	1319.0779450055254					1064.2540227783966
427	46	6		1559.8477489806496			952.9137224848848	267.9314277945012	1250.21943074006	137.02736952886457	2377.425734907402					2522.750706074621
428	46	7		615.5181252408413		952.9137224848848		1027.016096514558	307.2052449096532	860.373647027848	1581.3225675048086					1585.8145580426483
429	46	9		1642.1157845901123		267.9314277945012	1027.016096514558		1298.4446946250735	217.81012373165763	2309.0639066513513					2537.5576101834613
430	46	10		377.6110763735619		1250.21943074006	307.2052449096532	1298.4446946250735		1149.2039092345622	1309.7255437686172					1279.3073321137497
431	46	11		1064.2540227783966		2522.750706074621	1585.8145580426483	2537.5576101834613	1279.3073321137497	2413.3805387878638	782.4277921955482
432	46	12		1473.9994911803735		137.02736952886457	860.373647027848	217.81012373165763	1149.2039092345622		2247.5317850922597					2413.3805387878638
433	46	14		1319.0779450055254		2377.425734907402	1581.3225675048086	2309.0639066513513	1309.7255437686172	2247.5317850922597						782.4277921955482
434	47	4				1563.3307791379277	619.1680910705912	1646.6214653040329	428.3325956543583	1475.3925113338485	1319.6264859800292					1055.2939164043353
435	47	6		1563.3307791379277			953.230297462266	266.6188759259179	1177.3619080384756	139.9868297376578	2377.6144162794776					2518.945042076147
436	47	7		619.1680910705912		953.230297462266		1027.7536791469054	230.42582863038595	858.2513108058735	1580.418081553106					1580.5594341877816
437	47	9		1646.6214653040329		266.6188759259179	1027.7536791469054		1233.0290193259848	217.71096090918343	2310.8818798242373					2536.0848763399067
438	47	10		428.3325956543583		1177.3619080384756	230.42582863038595	1233.0290193259848		1076.00609896041	1378.7436763227602					1350.3208183613256
439	47	11		1055.2939164043353		2518.945042076147	1580.5594341877816	2536.0848763399067	1350.3208183613256	2407.2562830949264	790.7349824688421
440	47	12		1475.3925113338485		139.9868297376578	858.2513108058735	217.71096090918343	1076.00609896041		2244.7458653486815					2407.2562830949264
441	47	14		1319.6264859800292		2377.6144162794776	1580.418081553106	2310.8818798242373	1378.7436763227602	2244.7458653486815						790.7349824688421
442	48	0		1078.192295001221		1325.800135767077	829.8543923484408	1217.8069684888487	745.1906215861818	1192.214876815417	1114.792048993892			393.642048693988		1503.6677866137852
443	48	1		924.9562489653226		967.8551350796255	499.9906249121077	906.6953733200584	530.7406381651965	838.7910943733249	1411.2824841256977		393.642048693988			1642.769993030065
444	48	4				1521.886534863884	582.5335290779407	1608.2562956506652	397.95390750688705	1441.0804323492841	1343.8301836541698		1078.192295001221	924.9562489653226		1096.9243649860277
445	48	6		1521.886534863884			950.1898823393143	264.6267418459442	1200.7766497146754	134.795446881562	2375.448970721114		1325.800135767077	967.8551350796255		2506.3936866541935
446	48	7		582.5335290779407		950.1898823393143		1025.7514928090527	265.11931276314067	861.6107734934609	1581.2490711459723		829.8543923484408	499.9906249121077		1574.5077405335294
447	48	9		1608.2562956506652		264.6267418459442	1025.7514928090527		1249.3708916890932	213.43383049554257	2310.7083870536326		1217.8069684888487	906.6953733200584		2521.1220220370137
448	48	10		397.95390750688705		1200.7766497146754	265.11931276314067	1249.3708916890932		1102.8216650936813	1335.7670549163877		745.1906215861818	530.7406381651965		1311.9453589993755
449	48	11		1096.9243649860277		2506.3936866541935	1574.5077405335294	2521.1220220370137	1311.9453589993755	2399.937759609611	751.847058915575		1503.6677866137852	1642.769993030065
450	48	12		1441.0804323492841		134.795446881562	861.6107734934609	213.43383049554257	1102.8216650936813		2248.7770565353962		1192.214876815417	838.7910943733249		2399.937759609611
451	48	14		1343.8301836541698		2375.448970721114	1581.2490711459723	2310.7083870536326	1335.7670549163877	2248.7770565353962			1114.792048993892	1411.2824841256977		751.847058915575
452	49	0		1090.449907148421		1306.4526876240104	819.1606222225284	1198.56956410548	701.7068476222817	1172.626565663596	1132.9211413421501			377.6857986475001
453	49	1		945.1791166228759		965.7318791983622	501.120806293253	904.3893312617083	556.6774761924538	836.2246259229634	1413.4713474280263		377.6857986475001
454	49	4				1542.6124351242602	604.7996569112784	1629.007673401203	398.3045317341996	1461.0450241180113	1339.638127443378		1090.449907148421	945.1791166228759
455	49	6		1542.6124351242602			948.6016023600213	264.06840969718434	1300.0154326007057	134.85849064853127	2375.4243962921655		1306.4526876240104	965.7318791983622
456	49	7		604.7996569112784		948.6016023600213		1024.2536917189998	379.658563712186	859.2411259361368	1583.2602636648214		819.1606222225284	501.120806293253
457	49	9		1629.007673401203		264.06840969718434	1024.2536917189998		1334.279768264512	214.04219794236838	2310.724953883521		1198.56956410548	904.3893312617083
458	49	10		398.3045317341996		1300.0154326007057	379.658563712186	1334.279768264512		1196.5556035972586	1221.972611190611		701.7068476222817	556.6774761924538
459	49	12		1461.0450241180113		134.85849064853127	859.2411259361368	214.04219794236838	1196.5556035972586		2248.298829115027		1172.626565663596	836.2246259229634
460	49	14		1339.638127443378		2375.4243962921655	1583.2602636648214	2310.724953883521	1221.972611190611	2248.298829115027			1132.9211413421501	1413.4713474280263
461	50	4				1489.7337010351885	576.3021126110852	1583.4844883989233	378.04604547594465	1412.085536538067	1381.5237285331004	324.3011717524314
462	50	6		1489.7337010351885			924.8584351131799	263.26151446802857	1366.6155503652078	132.90339536670987	2372.1522005343586	1643.922823614296
463	50	7		576.3021126110852		924.8584351131799		1007.1887856802219	474.3467218185449	839.0642481359815	1606.9666494672501	726.7005057105713
464	50	9		1583.4844883989233		263.26151446802857	1007.1887856802219		1399.870641345121	214.21557483058976	2310.5365313060947	1690.6590800631568
465	50	10		378.04604547594465		1366.6155503652078	474.3467218185449	1399.870641345121		1264.162272020487	1159.5538473913145	295.7516906122432
466	50	12		1412.085536538067		132.90339536670987	839.0642481359815	214.21557483058976	1264.162272020487		2247.148331775186	1547.2001526951838
467	50	14		1381.5237285331004		2372.1522005343586	1606.9666494672501	2310.5365313060947	1159.5538473913145	2247.148331775186		1057.402625540527
468	50	15		324.3011717524314		1643.922823614296	726.7005057105713	1690.6590800631568	295.7516906122432	1547.2001526951838	1057.402625540527
469	51	0		1101.7672451566166		1297.0106254383577	795.4059498143071	1186.513405950392	608.1178442538913	1160.2793305924224	1144.4519703770884			354.4161572219867		1507.6734767515147
470	51	1		928.3601806411131		980.764816355073	489.93475330905034	914.5103881312666	437.12355232817185	847.7805214204913	1401.1084897323262		354.4161572219867			1613.8002509604464
471	51	4				1474.153994669485	561.3504364476793	1566.3899977336423	504.2599775909248	1393.1978727015053	1418.353314587025		1101.7672451566166	928.3601806411131		1139.6186313850787
472	51	6		1474.153994669485			942.331052496945	261.5638067470345	1210.232673910269	137.4147462974771	2377.376521504324		1297.0106254383577	980.764816355073		2480.050931936681
473	51	7		561.3504364476793		942.331052496945		1009.1229174387033	323.802505394878	846.983618495659	1576.8744599681993		795.4059498143071	489.93475330905034		1550.1947659890998
474	51	9		1566.3899977336423		261.5638067470345	1009.1229174387033		1226.7347920394204	212.82108095769084	2309.9558978474024		1186.513405950392	914.5103881312666		2493.1499152678325
475	51	10		504.2599775909248		1210.232673910269	323.802505394878	1226.7347920394204		1097.8355124972047	1253.0953674800653		608.1178442538913	437.12355232817185		1271.9045758232023
476	51	11		1139.6186313850787		2480.050931936681	1550.1947659890998	2493.1499152678325	1271.9045758232023	2369.6869123367333	760.8595468284537		1507.6734767515147	1613.8002509604464
477	51	12		1393.1978727015053		137.4147462974771	846.983618495659	212.82108095769084	1097.8355124972047		2246.8942593054976		1160.2793305924224	847.7805214204913		2369.6869123367333
478	51	14		1418.353314587025		2377.376521504324	1576.8744599681993	2309.9558978474024	1253.0953674800653	2246.8942593054976			1144.4519703770884	1401.1084897323262		760.8595468284537
