## Supplementary material for "The BumbleBox: An open-source platform for quantifying behavior in bumblebee colonies": Sample BumbleBox Data Output: bumblebox-01_2023-10-28_00-25-02_raw.csv

filename	colony number	datetime	frame	ID	centroidX	centroidY	frontX	frontY
bumblebox-01_2023-10-28_00-25-02	01	2023-10-28_00-25-02	0	10	1624.75	2082.5	1654.5	2091.0
bumblebox-01_2023-10-28_00-25-02	01	2023-10-28_00-25-02	0	4	2303.75	2020.25	2288.0	2044.5
bumblebox-01_2023-10-28_00-25-02	01	2023-10-28_00-25-02	0	5	1580.25	1058.0	1580.0	1073.0
bumblebox-01_2023-10-28_00-25-02	01	2023-10-28_00-25-02	0	12	2474.0	495.5	2482.5	464.5
bumblebox-01_2023-10-28_00-25-02	01	2023-10-28_00-25-02	0	6	2591.75	488.25	2586.5	459.0
bumblebox-01_2023-10-28_00-25-02	01	2023-10-28_00-25-02	0	9	2356.75	349.25	2382.5	348.5
bumblebox-01_2023-10-28_00-25-02	01	2023-10-28_00-25-02	0	14	1032.5	2255.5	1015.0	2231.0
bumblebox-01_2023-10-28_00-25-02	01	2023-10-28_00-25-02	0	15	2055.0	1954.0	2041.0	1973.0
bumblebox-01_2023-10-28_00-25-02	01	2023-10-28_00-25-02	0	2	2137.5	1542.75	2162.0	1563.5
bumblebox-01_2023-10-28_00-25-02	01	2023-10-28_00-25-02	0	7	3012.75	1249.25	3028.5	1236.5
bumblebox-01_2023-10-28_00-25-02	01	2023-10-28_00-25-02	1	10	1800.0	2101.5	1827.5	2114.5
bumblebox-01_2023-10-28_00-25-02	01	2023-10-28_00-25-02	1	4	2283.75	2028.75	2268.0	2052.0
bumblebox-01_2023-10-28_00-25-02	01	2023-10-28_00-25-02	1	15	2048.5	1952.0	2035.0	1969.0
bumblebox-01_2023-10-28_00-25-02	01	2023-10-28_00-25-02	1	0	1552.75	1241.0	1562.0	1221.0
bumblebox-01_2023-10-28_00-25-02	01	2023-10-28_00-25-02	1	1	1893.0	1141.25	1874.5	1129.5
bumblebox-01_2023-10-28_00-25-02	01	2023-10-28_00-25-02	1	5	1609.75	1068.25	1611.0	1093.0
bumblebox-01_2023-10-28_00-25-02	01	2023-10-28_00-25-02	1	12	2455.75	544.25	2467.5	514.0
bumblebox-01_2023-10-28_00-25-02	01	2023-10-28_00-25-02	1	9	2358.75	349.75	2384.0	349.5
bumblebox-01_2023-10-28_00-25-02	01	2023-10-28_00-25-02	1	14	1032.5	2255.5	1015.5	2230.0
bumblebox-01_2023-10-28_00-25-02	01	2023-10-28_00-25-02	1	2	2141.0	1545.5	2164.5	1567.0
bumblebox-01_2023-10-28_00-25-02	01	2023-10-28_00-25-02	2	13	1932.0	2691.0	1914.5	2664.0
bumblebox-01_2023-10-28_00-25-02	01	2023-10-28_00-25-02	2	10	1919.0	2084.25	1948.5	2088.5
bumblebox-01_2023-10-28_00-25-02	01	2023-10-28_00-25-02	2	4	2263.0	2024.75	2246.0	2047.0
bumblebox-01_2023-10-28_00-25-02	01	2023-10-28_00-25-02	2	15	2051.25	1951.25	2036.0	1965.5
bumblebox-01_2023-10-28_00-25-02	01	2023-10-28_00-25-02	2	0	1550.0	1249.75	1558.5	1229.0
bumblebox-01_2023-10-28_00-25-02	01	2023-10-28_00-25-02	2	5	1650.25	1039.5	1661.0	1056.5
bumblebox-01_2023-10-28_00-25-02	01	2023-10-28_00-25-02	2	12	2468.75	525.25	2477.5	494.5
bumblebox-01_2023-10-28_00-25-02	01	2023-10-28_00-25-02	2	9	2364.0	357.75	2389.0	360.5
bumblebox-01_2023-10-28_00-25-02	01	2023-10-28_00-25-02	2	14	1033.0	2255.5	1015.5	2230.5
bumblebox-01_2023-10-28_00-25-02	01	2023-10-28_00-25-02	2	2	2045.25	1561.75	2034.0	1590.0
bumblebox-01_2023-10-28_00-25-02	01	2023-10-28_00-25-02	3	13	1910.5	2685.0	1889.5	2663.0
bumblebox-01_2023-10-28_00-25-02	01	2023-10-28_00-25-02	3	10	2090.75	2098.5	2120.5	2100.5
bumblebox-01_2023-10-28_00-25-02	01	2023-10-28_00-25-02	3	4	2268.0	2021.75	2254.0	2046.0
bumblebox-01_2023-10-28_00-25-02	01	2023-10-28_00-25-02	3	15	2051.5	1955.75	2036.0	1970.5
bumblebox-01_2023-10-28_00-25-02	01	2023-10-28_00-25-02	3	2	1995.25	1603.25	1979.5	1630.5
bumblebox-01_2023-10-28_00-25-02	01	2023-10-28_00-25-02	3	0	1551.25	1250.5	1560.0	1230.0
bumblebox-01_2023-10-28_00-25-02	01	2023-10-28_00-25-02	3	12	2465.5	553.0	2478.0	523.5
bumblebox-01_2023-10-28_00-25-02	01	2023-10-28_00-25-02	3	9	2369.25	363.25	2394.0	367.5
bumblebox-01_2023-10-28_00-25-02	01	2023-10-28_00-25-02	3	14	1033.0	2255.0	1015.0	2230.0
bumblebox-01_2023-10-28_00-25-02	01	2023-10-28_00-25-02	4	13	1900.75	2670.0	1870.5	2668.0
bumblebox-01_2023-10-28_00-25-02	01	2023-10-28_00-25-02	4	10	2170.75	2137.5	2197.5	2150.5
bumblebox-01_2023-10-28_00-25-02	01	2023-10-28_00-25-02	4	4	2272.25	2025.5	2261.5	2048.5
bumblebox-01_2023-10-28_00-25-02	01	2023-10-28_00-25-02	4	15	2057.0	1964.0	2043.5	1980.5
bumblebox-01_2023-10-28_00-25-02	01	2023-10-28_00-25-02	4	12	2444.25	619.25	2460.0	594.5
bumblebox-01_2023-10-28_00-25-02	01	2023-10-28_00-25-02	4	6	2593.0	514.0	2594.0	486.0
bumblebox-01_2023-10-28_00-25-02	01	2023-10-28_00-25-02	4	9	2364.75	368.0	2389.0	371.0
bumblebox-01_2023-10-28_00-25-02	01	2023-10-28_00-25-02	4	14	1032.5	2255.25	1015.5	2229.5
bumblebox-01_2023-10-28_00-25-02	01	2023-10-28_00-25-02	4	0	1548.75	1254.25	1556.5	1233.5
bumblebox-01_2023-10-28_00-25-02	01	2023-10-28_00-25-02	5	13	1858.75	2736.75	1829.0	2748.0
bumblebox-01_2023-10-28_00-25-02	01	2023-10-28_00-25-02	5	10	2139.75	2126.5	2166.5	2141.0
bumblebox-01_2023-10-28_00-25-02	01	2023-10-28_00-25-02	5	15	2056.5	1964.0	2044.0	1982.0
bumblebox-01_2023-10-28_00-25-02	01	2023-10-28_00-25-02	5	12	2429.25	639.75	2445.0	617.5
bumblebox-01_2023-10-28_00-25-02	01	2023-10-28_00-25-02	5	9	2346.25	380.25	2372.5	379.0
bumblebox-01_2023-10-28_00-25-02	01	2023-10-28_00-25-02	5	14	1032.75	2255.25	1015.5	2230.0
bumblebox-01_2023-10-28_00-25-02	01	2023-10-28_00-25-02	5	4	2261.25	2018.0	2250.5	2042.5
bumblebox-01_2023-10-28_00-25-02	01	2023-10-28_00-25-02	5	6	2591.75	512.0	2592.0	484.5
bumblebox-01_2023-10-28_00-25-02	01	2023-10-28_00-25-02	6	13	1871.0	2766.0	1841.5	2774.5
bumblebox-01_2023-10-28_00-25-02	01	2023-10-28_00-25-02	6	10	2152.25	2127.25	2178.0	2143.0
bumblebox-01_2023-10-28_00-25-02	01	2023-10-28_00-25-02	6	15	2055.5	1959.0	2042.0	1977.0
bumblebox-01_2023-10-28_00-25-02	01	2023-10-28_00-25-02	6	1	1902.75	1142.0	1886.5	1127.0
bumblebox-01_2023-10-28_00-25-02	01	2023-10-28_00-25-02	6	12	2430.75	634.0	2448.5	612.5
bumblebox-01_2023-10-28_00-25-02	01	2023-10-28_00-25-02	6	6	2589.5	509.75	2588.5	482.0
bumblebox-01_2023-10-28_00-25-02	01	2023-10-28_00-25-02	6	9	2347.0	375.25	2374.0	373.0
bumblebox-01_2023-10-28_00-25-02	01	2023-10-28_00-25-02	6	14	1032.5	2255.25	1015.5	2230.5
bumblebox-01_2023-10-28_00-25-02	01	2023-10-28_00-25-02	7	13	1821.25	2768.75	1791.0	2773.5
bumblebox-01_2023-10-28_00-25-02	01	2023-10-28_00-25-02	7	10	2153.75	2139.0	2179.0	2154.5
bumblebox-01_2023-10-28_00-25-02	01	2023-10-28_00-25-02	7	4	2327.0	2020.25	2316.5	2042.0
bumblebox-01_2023-10-28_00-25-02	01	2023-10-28_00-25-02	7	15	2054.75	1958.5	2041.0	1975.5
bumblebox-01_2023-10-28_00-25-02	01	2023-10-28_00-25-02	7	0	1543.25	1262.0	1549.0	1239.5
bumblebox-01_2023-10-28_00-25-02	01	2023-10-28_00-25-02	7	12	2423.25	620.75	2440.0	599.5
bumblebox-01_2023-10-28_00-25-02	01	2023-10-28_00-25-02	7	6	2591.75	513.5	2591.0	487.0
bumblebox-01_2023-10-28_00-25-02	01	2023-10-28_00-25-02	7	9	2351.0	372.5	2377.5	371.0
bumblebox-01_2023-10-28_00-25-02	01	2023-10-28_00-25-02	7	14	1032.75	2255.0	1015.5	2229.5
bumblebox-01_2023-10-28_00-25-02	01	2023-10-28_00-25-02	7	2	2074.25	1584.75	2104.0	1595.5
bumblebox-01_2023-10-28_00-25-02	01	2023-10-28_00-25-02	7	7	3173.0	1381.0	3177.0	1409.0
bumblebox-01_2023-10-28_00-25-02	01	2023-10-28_00-25-02	8	13	1834.25	2746.5	1805.5	2756.5
bumblebox-01_2023-10-28_00-25-02	01	2023-10-28_00-25-02	8	10	2159.75	2141.0	2186.0	2155.5
bumblebox-01_2023-10-28_00-25-02	01	2023-10-28_00-25-02	8	15	2057.25	1962.0	2044.0	1979.5
bumblebox-01_2023-10-28_00-25-02	01	2023-10-28_00-25-02	8	2	2098.75	1601.0	2131.0	1610.5
bumblebox-01_2023-10-28_00-25-02	01	2023-10-28_00-25-02	8	12	2451.75	542.5	2465.0	514.0
bumblebox-01_2023-10-28_00-25-02	01	2023-10-28_00-25-02	8	6	2585.25	512.25	2581.5	485.5
bumblebox-01_2023-10-28_00-25-02	01	2023-10-28_00-25-02	8	9	2351.5	373.5	2378.0	371.5
bumblebox-01_2023-10-28_00-25-02	01	2023-10-28_00-25-02	8	14	1032.25	2255.75	1015.0	2230.5
bumblebox-01_2023-10-28_00-25-02	01	2023-10-28_00-25-02	8	7	3183.75	1424.25	3186.0	1451.5
bumblebox-01_2023-10-28_00-25-02	01	2023-10-28_00-25-02	9	13	1760.0	2790.25	1736.0	2801.0
bumblebox-01_2023-10-28_00-25-02	01	2023-10-28_00-25-02	9	10	2147.5	2133.0	2173.5	2148.5
bumblebox-01_2023-10-28_00-25-02	01	2023-10-28_00-25-02	9	4	2328.25	2016.5	2308.0	2038.0
bumblebox-01_2023-10-28_00-25-02	01	2023-10-28_00-25-02	9	15	2053.0	1955.75	2040.0	1974.5
bumblebox-01_2023-10-28_00-25-02	01	2023-10-28_00-25-02	9	1	1890.25	1142.25	1874.5	1128.0
bumblebox-01_2023-10-28_00-25-02	01	2023-10-28_00-25-02	9	5	1699.0	1056.75	1699.5	1080.0
bumblebox-01_2023-10-28_00-25-02	01	2023-10-28_00-25-02	9	12	2468.25	518.75	2478.0	488.0
bumblebox-01_2023-10-28_00-25-02	01	2023-10-28_00-25-02	9	6	2587.5	505.25	2582.0	479.5
bumblebox-01_2023-10-28_00-25-02	01	2023-10-28_00-25-02	9	9	2352.5	373.25	2378.5	372.0
bumblebox-01_2023-10-28_00-25-02	01	2023-10-28_00-25-02	9	14	1032.25	2255.25	1015.0	2229.5
bumblebox-01_2023-10-28_00-25-02	01	2023-10-28_00-25-02	9	7	3178.25	1465.0	3177.0	1490.5
bumblebox-01_2023-10-28_00-25-02	01	2023-10-28_00-25-02	10	13	1746.5	2766.5	1723.5	2776.5
bumblebox-01_2023-10-28_00-25-02	01	2023-10-28_00-25-02	10	10	2167.25	2131.0	2194.5	2144.5
bumblebox-01_2023-10-28_00-25-02	01	2023-10-28_00-25-02	10	4	2329.5	2019.0	2309.0	2041.0
bumblebox-01_2023-10-28_00-25-02	01	2023-10-28_00-25-02	10	15	2055.75	1957.25	2041.5	1974.5
bumblebox-01_2023-10-28_00-25-02	01	2023-10-28_00-25-02	10	0	1543.5	1246.75	1547.5	1224.0
bumblebox-01_2023-10-28_00-25-02	01	2023-10-28_00-25-02	10	1	1888.0	1142.75	1870.5	1129.0
bumblebox-01_2023-10-28_00-25-02	01	2023-10-28_00-25-02	10	5	1652.0	1062.5	1647.0	1088.0
bumblebox-01_2023-10-28_00-25-02	01	2023-10-28_00-25-02	10	12	2466.0	518.5	2479.5	489.5
bumblebox-01_2023-10-28_00-25-02	01	2023-10-28_00-25-02	10	6	2586.25	506.5	2581.0	480.5
bumblebox-01_2023-10-28_00-25-02	01	2023-10-28_00-25-02	10	9	2353.5	373.0	2380.0	371.0
bumblebox-01_2023-10-28_00-25-02	01	2023-10-28_00-25-02	10	14	1032.5	2254.75	1015.0	2230.0
bumblebox-01_2023-10-28_00-25-02	01	2023-10-28_00-25-02	10	2	2047.75	1544.75	2056.5	1514.5
bumblebox-01_2023-10-28_00-25-02	01	2023-10-28_00-25-02	10	7	3192.0	1452.25	3198.0	1476.0
bumblebox-01_2023-10-28_00-25-02	01	2023-10-28_00-25-02	11	13	1730.75	2766.0	1714.0	2783.0
bumblebox-01_2023-10-28_00-25-02	01	2023-10-28_00-25-02	11	10	2171.75	2135.75	2198.0	2151.5
bumblebox-01_2023-10-28_00-25-02	01	2023-10-28_00-25-02	11	4	2334.75	2014.0	2312.5	2035.5
bumblebox-01_2023-10-28_00-25-02	01	2023-10-28_00-25-02	11	15	2053.0	1956.0	2038.0	1972.5
bumblebox-01_2023-10-28_00-25-02	01	2023-10-28_00-25-02	11	2	2083.0	1505.25	2081.0	1473.0
bumblebox-01_2023-10-28_00-25-02	01	2023-10-28_00-25-02	11	0	1539.5	1255.5	1543.5	1233.5
bumblebox-01_2023-10-28_00-25-02	01	2023-10-28_00-25-02	11	1	1908.5	1143.75	1890.0	1127.5
bumblebox-01_2023-10-28_00-25-02	01	2023-10-28_00-25-02	11	5	1578.0	1082.5	1564.0	1111.0
bumblebox-01_2023-10-28_00-25-02	01	2023-10-28_00-25-02	11	6	2593.5	509.0	2591.0	482.0
bumblebox-01_2023-10-28_00-25-02	01	2023-10-28_00-25-02	11	12	2474.75	498.75	2483.5	468.5
bumblebox-01_2023-10-28_00-25-02	01	2023-10-28_00-25-02	11	9	2352.5	372.75	2378.5	371.0
bumblebox-01_2023-10-28_00-25-02	01	2023-10-28_00-25-02	11	14	1032.25	2255.0	1015.0	2230.0
bumblebox-01_2023-10-28_00-25-02	01	2023-10-28_00-25-02	11	7	3171.5	1480.25	3166.0	1507.0
bumblebox-01_2023-10-28_00-25-02	01	2023-10-28_00-25-02	12	13	1740.5	2739.5	1725.5	2763.0
bumblebox-01_2023-10-28_00-25-02	01	2023-10-28_00-25-02	12	10	2239.0	2189.25	2264.0	2204.5
bumblebox-01_2023-10-28_00-25-02	01	2023-10-28_00-25-02	12	4	2324.25	2008.25	2300.0	2029.5
bumblebox-01_2023-10-28_00-25-02	01	2023-10-28_00-25-02	12	15	2025.5	1925.25	2018.5	1950.0
bumblebox-01_2023-10-28_00-25-02	01	2023-10-28_00-25-02	12	2	2152.25	1428.25	2145.0	1397.0
bumblebox-01_2023-10-28_00-25-02	01	2023-10-28_00-25-02	12	0	1543.0	1253.75	1548.5	1231.5
bumblebox-01_2023-10-28_00-25-02	01	2023-10-28_00-25-02	12	1	1929.75	1153.75	1909.0	1135.5
bumblebox-01_2023-10-28_00-25-02	01	2023-10-28_00-25-02	12	5	1561.75	1088.25	1544.5	1115.0
bumblebox-01_2023-10-28_00-25-02	01	2023-10-28_00-25-02	12	12	2466.75	518.75	2472.5	487.0
bumblebox-01_2023-10-28_00-25-02	01	2023-10-28_00-25-02	12	6	2594.25	506.0	2592.0	478.5
bumblebox-01_2023-10-28_00-25-02	01	2023-10-28_00-25-02	12	9	2351.25	371.75	2377.5	369.0
bumblebox-01_2023-10-28_00-25-02	01	2023-10-28_00-25-02	12	14	1032.75	2255.0	1015.5	2229.5
bumblebox-01_2023-10-28_00-25-02	01	2023-10-28_00-25-02	13	13	1734.0	2760.75	1725.0	2789.0
bumblebox-01_2023-10-28_00-25-02	01	2023-10-28_00-25-02	13	10	2342.5	2188.0	2372.5	2192.0
bumblebox-01_2023-10-28_00-25-02	01	2023-10-28_00-25-02	13	4	2313.5	2011.5	2292.5	2034.5
bumblebox-01_2023-10-28_00-25-02	01	2023-10-28_00-25-02	13	2	2141.5	1282.25	2124.5	1257.0
bumblebox-01_2023-10-28_00-25-02	01	2023-10-28_00-25-02	13	12	2482.75	523.0	2487.0	491.0
bumblebox-01_2023-10-28_00-25-02	01	2023-10-28_00-25-02	13	9	2344.75	371.75	2371.5	368.0
bumblebox-01_2023-10-28_00-25-02	01	2023-10-28_00-25-02	13	14	1032.25	2254.75	1013.5	2230.5
bumblebox-01_2023-10-28_00-25-02	01	2023-10-28_00-25-02	13	7	3107.0	1536.75	3091.0	1559.5
bumblebox-01_2023-10-28_00-25-02	01	2023-10-28_00-25-02	13	6	2591.75	507.25	2589.5	480.0
bumblebox-01_2023-10-28_00-25-02	01	2023-10-28_00-25-02	14	13	1730.0	2757.0	1721.0	2786.5
bumblebox-01_2023-10-28_00-25-02	01	2023-10-28_00-25-02	14	10	2496.0	2202.75	2525.0	2207.0
bumblebox-01_2023-10-28_00-25-02	01	2023-10-28_00-25-02	14	4	2317.0	2030.25	2300.0	2054.0
bumblebox-01_2023-10-28_00-25-02	01	2023-10-28_00-25-02	14	5	1623.5	1033.25	1600.0	1048.0
bumblebox-01_2023-10-28_00-25-02	01	2023-10-28_00-25-02	14	12	2481.5	531.0	2492.0	501.5
bumblebox-01_2023-10-28_00-25-02	01	2023-10-28_00-25-02	14	6	2592.0	506.0	2589.5	479.0
bumblebox-01_2023-10-28_00-25-02	01	2023-10-28_00-25-02	14	9	2356.0	368.75	2382.0	365.5
bumblebox-01_2023-10-28_00-25-02	01	2023-10-28_00-25-02	14	14	1032.75	2255.25	1015.5	2230.0
bumblebox-01_2023-10-28_00-25-02	01	2023-10-28_00-25-02	14	7	3132.75	1542.75	3129.5	1569.0
bumblebox-01_2023-10-28_00-25-02	01	2023-10-28_00-25-02	15	13	1726.25	2759.75	1715.0	2787.5
bumblebox-01_2023-10-28_00-25-02	01	2023-10-28_00-25-02	15	10	2637.5	2210.75	2667.0	2208.0
bumblebox-01_2023-10-28_00-25-02	01	2023-10-28_00-25-02	15	4	2316.0	2027.25	2299.5	2050.5
bumblebox-01_2023-10-28_00-25-02	01	2023-10-28_00-25-02	15	15	2025.0	1990.25	2038.0	2019.5
bumblebox-01_2023-10-28_00-25-02	01	2023-10-28_00-25-02	15	0	1546.25	1250.0	1552.5	1228.5
bumblebox-01_2023-10-28_00-25-02	01	2023-10-28_00-25-02	15	12	2492.25	519.5	2503.0	490.0
bumblebox-01_2023-10-28_00-25-02	01	2023-10-28_00-25-02	15	9	2350.0	365.75	2377.0	361.0
bumblebox-01_2023-10-28_00-25-02	01	2023-10-28_00-25-02	15	11	1607.5	2720.5	1635.5	2717.5
bumblebox-01_2023-10-28_00-25-02	01	2023-10-28_00-25-02	15	14	1032.5	2255.25	1015.5	2230.0
bumblebox-01_2023-10-28_00-25-02	01	2023-10-28_00-25-02	15	7	3150.75	1550.0	3150.0	1577.0
bumblebox-01_2023-10-28_00-25-02	01	2023-10-28_00-25-02	16	13	1714.75	2760.25	1702.5	2787.5
bumblebox-01_2023-10-28_00-25-02	01	2023-10-28_00-25-02	16	4	2295.0	2035.0	2274.5	2056.0
bumblebox-01_2023-10-28_00-25-02	01	2023-10-28_00-25-02	16	0	1546.75	1250.25	1554.0	1229.0
bumblebox-01_2023-10-28_00-25-02	01	2023-10-28_00-25-02	16	1	1926.75	1166.75	1909.5	1147.0
bumblebox-01_2023-10-28_00-25-02	01	2023-10-28_00-25-02	16	12	2472.75	527.25	2484.0	497.5
bumblebox-01_2023-10-28_00-25-02	01	2023-10-28_00-25-02	16	9	2346.75	367.75	2373.5	363.0
bumblebox-01_2023-10-28_00-25-02	01	2023-10-28_00-25-02	16	14	1032.5	2255.25	1015.5	2230.0
bumblebox-01_2023-10-28_00-25-02	01	2023-10-28_00-25-02	16	10	2793.25	2054.75	2816.5	2038.5
bumblebox-01_2023-10-28_00-25-02	01	2023-10-28_00-25-02	16	7	3141.0	1572.0	3137.5	1600.5
bumblebox-01_2023-10-28_00-25-02	01	2023-10-28_00-25-02	17	13	1733.25	2748.25	1726.0	2778.5
bumblebox-01_2023-10-28_00-25-02	01	2023-10-28_00-25-02	17	4	2303.75	2035.25	2285.5	2055.5
bumblebox-01_2023-10-28_00-25-02	01	2023-10-28_00-25-02	17	0	1546.5	1250.75	1554.5	1229.5
bumblebox-01_2023-10-28_00-25-02	01	2023-10-28_00-25-02	17	1	1926.0	1160.75	1913.5	1141.5
bumblebox-01_2023-10-28_00-25-02	01	2023-10-28_00-25-02	17	12	2486.75	501.25	2499.0	473.5
bumblebox-01_2023-10-28_00-25-02	01	2023-10-28_00-25-02	17	9	2350.0	365.75	2376.5	361.0
bumblebox-01_2023-10-28_00-25-02	01	2023-10-28_00-25-02	17	14	1032.5	2255.5	1015.0	2230.5
bumblebox-01_2023-10-28_00-25-02	01	2023-10-28_00-25-02	17	10	2802.5	1949.25	2813.5	1922.0
bumblebox-01_2023-10-28_00-25-02	01	2023-10-28_00-25-02	17	7	3121.0	1592.25	3111.5	1620.5
bumblebox-01_2023-10-28_00-25-02	01	2023-10-28_00-25-02	18	13	1718.0	2716.5	1704.5	2739.5
bumblebox-01_2023-10-28_00-25-02	01	2023-10-28_00-25-02	18	4	2285.75	2029.75	2266.0	2051.0
bumblebox-01_2023-10-28_00-25-02	01	2023-10-28_00-25-02	18	10	2812.5	1800.75	2821.0	1771.5
bumblebox-01_2023-10-28_00-25-02	01	2023-10-28_00-25-02	18	7	3106.5	1593.75	3096.0	1621.5
bumblebox-01_2023-10-28_00-25-02	01	2023-10-28_00-25-02	18	12	2497.75	486.25	2509.5	459.0
bumblebox-01_2023-10-28_00-25-02	01	2023-10-28_00-25-02	18	9	2353.0	364.75	2378.5	360.0
bumblebox-01_2023-10-28_00-25-02	01	2023-10-28_00-25-02	18	14	1032.5	2255.75	1015.0	2230.5
bumblebox-01_2023-10-28_00-25-02	01	2023-10-28_00-25-02	19	13	1715.25	2712.5	1701.0	2734.5
bumblebox-01_2023-10-28_00-25-02	01	2023-10-28_00-25-02	19	4	2294.75	2020.5	2278.5	2043.5
bumblebox-01_2023-10-28_00-25-02	01	2023-10-28_00-25-02	19	10	2693.75	1742.5	2681.5	1715.0
bumblebox-01_2023-10-28_00-25-02	01	2023-10-28_00-25-02	19	12	2493.5	491.75	2507.0	464.0
bumblebox-01_2023-10-28_00-25-02	01	2023-10-28_00-25-02	19	9	2355.0	364.0	2381.0	359.5
bumblebox-01_2023-10-28_00-25-02	01	2023-10-28_00-25-02	19	14	1032.75	2255.5	1015.5	2230.0
bumblebox-01_2023-10-28_00-25-02	01	2023-10-28_00-25-02	19	7	3157.5	1592.75	3156.0	1622.5
bumblebox-01_2023-10-28_00-25-02	01	2023-10-28_00-25-02	19	6	2594.25	497.5	2591.0	468.5
bumblebox-01_2023-10-28_00-25-02	01	2023-10-28_00-25-02	20	13	1713.5	2711.75	1699.5	2734.0
bumblebox-01_2023-10-28_00-25-02	01	2023-10-28_00-25-02	20	4	2302.0	2016.25	2286.0	2039.5
bumblebox-01_2023-10-28_00-25-02	01	2023-10-28_00-25-02	20	10	2607.5	1692.75	2584.5	1672.0
bumblebox-01_2023-10-28_00-25-02	01	2023-10-28_00-25-02	20	0	1540.25	1261.0	1547.0	1237.5
bumblebox-01_2023-10-28_00-25-02	01	2023-10-28_00-25-02	20	12	2496.5	496.5	2510.5	469.5
bumblebox-01_2023-10-28_00-25-02	01	2023-10-28_00-25-02	20	6	2590.5	493.75	2586.0	465.5
bumblebox-01_2023-10-28_00-25-02	01	2023-10-28_00-25-02	20	9	2355.5	364.25	2381.5	360.0
bumblebox-01_2023-10-28_00-25-02	01	2023-10-28_00-25-02	20	14	1032.5	2255.25	1015.5	2230.0
bumblebox-01_2023-10-28_00-25-02	01	2023-10-28_00-25-02	20	7	3158.0	1599.0	3158.5	1627.0
bumblebox-01_2023-10-28_00-25-02	01	2023-10-28_00-25-02	21	13	1781.5	2739.75	1788.5	2771.5
bumblebox-01_2023-10-28_00-25-02	01	2023-10-28_00-25-02	21	4	2371.0	1976.0	2361.5	2006.5
bumblebox-01_2023-10-28_00-25-02	01	2023-10-28_00-25-02	21	10	2512.25	1586.25	2494.0	1561.5
bumblebox-01_2023-10-28_00-25-02	01	2023-10-28_00-25-02	21	0	1543.0	1257.0	1550.5	1233.5
bumblebox-01_2023-10-28_00-25-02	01	2023-10-28_00-25-02	21	1	1921.0	1158.0	1903.5	1141.0
bumblebox-01_2023-10-28_00-25-02	01	2023-10-28_00-25-02	21	12	2486.75	510.0	2501.0	482.5
bumblebox-01_2023-10-28_00-25-02	01	2023-10-28_00-25-02	21	9	2357.75	364.75	2383.0	361.0
bumblebox-01_2023-10-28_00-25-02	01	2023-10-28_00-25-02	21	14	1032.25	2255.0	1013.5	2230.5
bumblebox-01_2023-10-28_00-25-02	01	2023-10-28_00-25-02	21	7	3119.0	1601.0	3108.5	1630.0
bumblebox-01_2023-10-28_00-25-02	01	2023-10-28_00-25-02	21	6	2590.25	491.25	2584.5	462.5
bumblebox-01_2023-10-28_00-25-02	01	2023-10-28_00-25-02	22	13	1877.25	2877.75	1889.5	2887.0
bumblebox-01_2023-10-28_00-25-02	01	2023-10-28_00-25-02	22	4	2357.5	1983.25	2334.0	2007.5
bumblebox-01_2023-10-28_00-25-02	01	2023-10-28_00-25-02	22	10	2539.0	1606.25	2515.5	1592.5
bumblebox-01_2023-10-28_00-25-02	01	2023-10-28_00-25-02	22	0	1545.25	1256.5	1554.5	1232.0
bumblebox-01_2023-10-28_00-25-02	01	2023-10-28_00-25-02	22	1	1938.0	1169.0	1916.5	1149.5
bumblebox-01_2023-10-28_00-25-02	01	2023-10-28_00-25-02	22	12	2474.75	512.25	2491.0	487.0
bumblebox-01_2023-10-28_00-25-02	01	2023-10-28_00-25-02	22	9	2354.25	367.0	2381.0	363.0
bumblebox-01_2023-10-28_00-25-02	01	2023-10-28_00-25-02	22	14	1032.0	2255.25	1015.0	2230.0
bumblebox-01_2023-10-28_00-25-02	01	2023-10-28_00-25-02	22	7	3024.0	1591.5	2999.5	1610.0
bumblebox-01_2023-10-28_00-25-02	01	2023-10-28_00-25-02	23	4	2358.25	1987.25	2333.5	2010.0
bumblebox-01_2023-10-28_00-25-02	01	2023-10-28_00-25-02	23	10	2525.0	1562.25	2506.0	1552.0
bumblebox-01_2023-10-28_00-25-02	01	2023-10-28_00-25-02	23	0	1546.75	1253.5	1557.5	1229.0
bumblebox-01_2023-10-28_00-25-02	01	2023-10-28_00-25-02	23	12	2471.25	542.75	2488.0	517.0
bumblebox-01_2023-10-28_00-25-02	01	2023-10-28_00-25-02	23	6	2593.25	474.5	2587.0	445.0
bumblebox-01_2023-10-28_00-25-02	01	2023-10-28_00-25-02	23	9	2355.0	367.75	2381.0	363.5
bumblebox-01_2023-10-28_00-25-02	01	2023-10-28_00-25-02	23	14	1032.75	2255.25	1014.5	2231.0
bumblebox-01_2023-10-28_00-25-02	01	2023-10-28_00-25-02	23	15	2056.75	2013.25	2074.5	2039.0
bumblebox-01_2023-10-28_00-25-02	01	2023-10-28_00-25-02	23	7	2933.0	1578.0	2902.0	1583.0
bumblebox-01_2023-10-28_00-25-02	01	2023-10-28_00-25-02	24	4	2352.0	1987.25	2326.0	2008.0
bumblebox-01_2023-10-28_00-25-02	01	2023-10-28_00-25-02	24	15	2025.25	1963.75	2039.0	1992.0
bumblebox-01_2023-10-28_00-25-02	01	2023-10-28_00-25-02	24	10	2506.5	1555.0	2492.0	1548.0
bumblebox-01_2023-10-28_00-25-02	01	2023-10-28_00-25-02	24	7	2831.5	1527.5	2800.0	1522.0
bumblebox-01_2023-10-28_00-25-02	01	2023-10-28_00-25-02	24	0	1550.25	1252.75	1561.5	1228.0
bumblebox-01_2023-10-28_00-25-02	01	2023-10-28_00-25-02	24	12	2461.0	535.0	2477.0	509.5
bumblebox-01_2023-10-28_00-25-02	01	2023-10-28_00-25-02	24	9	2353.75	371.0	2379.5	367.0
bumblebox-01_2023-10-28_00-25-02	01	2023-10-28_00-25-02	24	14	1032.0	2255.5	1015.0	2230.0
bumblebox-01_2023-10-28_00-25-02	01	2023-10-28_00-25-02	24	6	2591.75	475.25	2584.5	446.5
bumblebox-01_2023-10-28_00-25-02	01	2023-10-28_00-25-02	25	4	2356.25	1970.5	2331.0	1992.5
bumblebox-01_2023-10-28_00-25-02	01	2023-10-28_00-25-02	25	15	2014.5	1931.25	2032.0	1954.5
bumblebox-01_2023-10-28_00-25-02	01	2023-10-28_00-25-02	25	7	2772.0	1490.75	2741.5	1481.0
bumblebox-01_2023-10-28_00-25-02	01	2023-10-28_00-25-02	25	0	1554.5	1247.5	1567.0	1223.0
bumblebox-01_2023-10-28_00-25-02	01	2023-10-28_00-25-02	25	12	2456.25	546.75	2473.5	520.5
bumblebox-01_2023-10-28_00-25-02	01	2023-10-28_00-25-02	25	6	2592.75	476.25	2586.0	448.0
bumblebox-01_2023-10-28_00-25-02	01	2023-10-28_00-25-02	25	9	2347.0	364.0	2373.0	358.0
bumblebox-01_2023-10-28_00-25-02	01	2023-10-28_00-25-02	25	14	1032.5	2255.0	1015.5	2230.0
bumblebox-01_2023-10-28_00-25-02	01	2023-10-28_00-25-02	26	4	2394.75	1926.5	2386.0	1957.0
bumblebox-01_2023-10-28_00-25-02	01	2023-10-28_00-25-02	26	15	2068.75	1911.75	2092.5	1926.5
bumblebox-01_2023-10-28_00-25-02	01	2023-10-28_00-25-02	26	10	2314.25	1416.5	2286.5	1402.5
bumblebox-01_2023-10-28_00-25-02	01	2023-10-28_00-25-02	26	7	2744.75	1380.75	2724.5	1356.5
bumblebox-01_2023-10-28_00-25-02	01	2023-10-28_00-25-02	26	0	1523.75	1280.0	1532.5	1251.5
bumblebox-01_2023-10-28_00-25-02	01	2023-10-28_00-25-02	26	12	2463.5	532.75	2478.0	505.5
bumblebox-01_2023-10-28_00-25-02	01	2023-10-28_00-25-02	26	9	2348.5	365.25	2375.0	360.0
bumblebox-01_2023-10-28_00-25-02	01	2023-10-28_00-25-02	26	14	1032.25	2254.75	1014.5	2228.5
bumblebox-01_2023-10-28_00-25-02	01	2023-10-28_00-25-02	26	6	2591.75	477.25	2585.0	449.0
bumblebox-01_2023-10-28_00-25-02	01	2023-10-28_00-25-02	27	11	1596.5	2777.0	1576.0	2800.0
bumblebox-01_2023-10-28_00-25-02	01	2023-10-28_00-25-02	27	4	2372.0	1975.5	2353.5	2000.5
bumblebox-01_2023-10-28_00-25-02	01	2023-10-28_00-25-02	27	15	2088.25	1914.75	2115.0	1924.5
bumblebox-01_2023-10-28_00-25-02	01	2023-10-28_00-25-02	27	10	2322.25	1444.25	2293.0	1436.0
bumblebox-01_2023-10-28_00-25-02	01	2023-10-28_00-25-02	27	0	1532.75	1270.0	1542.5	1242.5
bumblebox-01_2023-10-28_00-25-02	01	2023-10-28_00-25-02	27	7	2771.25	1222.25	2768.0	1191.5
bumblebox-01_2023-10-28_00-25-02	01	2023-10-28_00-25-02	27	12	2461.5	527.5	2476.5	500.5
bumblebox-01_2023-10-28_00-25-02	01	2023-10-28_00-25-02	27	6	2590.0	478.5	2582.5	450.0
bumblebox-01_2023-10-28_00-25-02	01	2023-10-28_00-25-02	27	9	2352.0	366.75	2378.0	362.0
bumblebox-01_2023-10-28_00-25-02	01	2023-10-28_00-25-02	27	14	1032.75	2255.25	1015.5	2230.0
bumblebox-01_2023-10-28_00-25-02	01	2023-10-28_00-25-02	27	1	1933.75	1160.75	1909.5	1146.0
bumblebox-01_2023-10-28_00-25-02	01	2023-10-28_00-25-02	28	11	1610.5	2764.25	1590.0	2788.0
bumblebox-01_2023-10-28_00-25-02	01	2023-10-28_00-25-02	28	4	2365.0	1987.25	2345.0	2011.0
bumblebox-01_2023-10-28_00-25-02	01	2023-10-28_00-25-02	28	15	2113.25	1910.25	2142.0	1919.5
bumblebox-01_2023-10-28_00-25-02	01	2023-10-28_00-25-02	28	10	2222.25	1450.75	2190.5	1443.5
bumblebox-01_2023-10-28_00-25-02	01	2023-10-28_00-25-02	28	0	1547.75	1250.25	1557.5	1225.0
bumblebox-01_2023-10-28_00-25-02	01	2023-10-28_00-25-02	28	7	2805.0	1182.25	2811.5	1152.0
bumblebox-01_2023-10-28_00-25-02	01	2023-10-28_00-25-02	28	12	2459.5	520.0	2474.5	493.0
bumblebox-01_2023-10-28_00-25-02	01	2023-10-28_00-25-02	28	9	2352.5	364.75	2378.0	360.0
bumblebox-01_2023-10-28_00-25-02	01	2023-10-28_00-25-02	28	14	1033.0	2255.5	1015.5	2230.5
bumblebox-01_2023-10-28_00-25-02	01	2023-10-28_00-25-02	28	6	2590.25	476.5	2583.0	448.0
bumblebox-01_2023-10-28_00-25-02	01	2023-10-28_00-25-02	29	11	1613.0	2819.0	1606.0	2850.0
bumblebox-01_2023-10-28_00-25-02	01	2023-10-28_00-25-02	29	4	2353.5	1994.0	2332.0	2017.5
bumblebox-01_2023-10-28_00-25-02	01	2023-10-28_00-25-02	29	15	2059.5	1908.0	2081.0	1923.5
bumblebox-01_2023-10-28_00-25-02	01	2023-10-28_00-25-02	29	10	2162.25	1419.25	2134.0	1403.5
bumblebox-01_2023-10-28_00-25-02	01	2023-10-28_00-25-02	29	0	1550.25	1242.5	1558.0	1218.0
bumblebox-01_2023-10-28_00-25-02	01	2023-10-28_00-25-02	29	7	2791.75	1128.25	2795.5	1099.5
bumblebox-01_2023-10-28_00-25-02	01	2023-10-28_00-25-02	29	12	2460.5	519.25	2476.5	493.5
bumblebox-01_2023-10-28_00-25-02	01	2023-10-28_00-25-02	29	6	2589.0	476.5	2582.0	447.0
bumblebox-01_2023-10-28_00-25-02	01	2023-10-28_00-25-02	29	9	2352.75	365.5	2378.0	361.0
bumblebox-01_2023-10-28_00-25-02	01	2023-10-28_00-25-02	29	14	1032.75	2255.5	1015.5	2230.0
bumblebox-01_2023-10-28_00-25-02	01	2023-10-28_00-25-02	30	11	1611.0	2786.0	1598.5	2814.5
bumblebox-01_2023-10-28_00-25-02	01	2023-10-28_00-25-02	30	4	2321.5	2011.5	2295.0	2031.5
bumblebox-01_2023-10-28_00-25-02	01	2023-10-28_00-25-02	30	15	2079.5	1868.75	2092.0	1899.0
bumblebox-01_2023-10-28_00-25-02	01	2023-10-28_00-25-02	30	10	2186.25	1480.5	2157.5	1481.0
bumblebox-01_2023-10-28_00-25-02	01	2023-10-28_00-25-02	30	7	2680.0	1041.75	2667.5	1013.5
bumblebox-01_2023-10-28_00-25-02	01	2023-10-28_00-25-02	30	12	2461.75	514.25	2478.0	488.5
bumblebox-01_2023-10-28_00-25-02	01	2023-10-28_00-25-02	30	9	2354.5	366.0	2380.5	362.0
bumblebox-01_2023-10-28_00-25-02	01	2023-10-28_00-25-02	30	14	1032.75	2255.75	1016.0	2230.5
bumblebox-01_2023-10-28_00-25-02	01	2023-10-28_00-25-02	30	6	2592.25	471.75	2586.0	441.5
bumblebox-01_2023-10-28_00-25-02	01	2023-10-28_00-25-02	30	1	1928.0	1158.0	1905.5	1142.5
bumblebox-01_2023-10-28_00-25-02	01	2023-10-28_00-25-02	31	11	1617.5	2756.25	1590.5	2760.5
bumblebox-01_2023-10-28_00-25-02	01	2023-10-28_00-25-02	31	4	2311.75	2017.25	2287.5	2037.5
bumblebox-01_2023-10-28_00-25-02	01	2023-10-28_00-25-02	31	15	2081.0	1906.0	2079.5	1937.0
bumblebox-01_2023-10-28_00-25-02	01	2023-10-28_00-25-02	31	10	2161.0	1490.75	2135.5	1508.0
bumblebox-01_2023-10-28_00-25-02	01	2023-10-28_00-25-02	31	0	1549.75	1241.25	1558.5	1217.5
bumblebox-01_2023-10-28_00-25-02	01	2023-10-28_00-25-02	31	7	2537.5	931.5	2525.5	905.0
bumblebox-01_2023-10-28_00-25-02	01	2023-10-28_00-25-02	31	12	2464.25	516.0	2481.5	491.0
bumblebox-01_2023-10-28_00-25-02	01	2023-10-28_00-25-02	31	6	2593.25	464.0	2587.0	433.5
bumblebox-01_2023-10-28_00-25-02	01	2023-10-28_00-25-02	31	9	2356.0	367.75	2381.5	363.5
bumblebox-01_2023-10-28_00-25-02	01	2023-10-28_00-25-02	31	14	1032.5	2255.25	1015.5	2229.5
bumblebox-01_2023-10-28_00-25-02	01	2023-10-28_00-25-02	32	11	1609.0	2759.75	1601.0	2747.5
bumblebox-01_2023-10-28_00-25-02	01	2023-10-28_00-25-02	32	4	2341.5	1993.75	2320.5	2018.0
bumblebox-01_2023-10-28_00-25-02	01	2023-10-28_00-25-02	32	15	2062.5	1961.75	2055.5	1986.0
bumblebox-01_2023-10-28_00-25-02	01	2023-10-28_00-25-02	32	10	2163.0	1559.0	2146.0	1585.5
bumblebox-01_2023-10-28_00-25-02	01	2023-10-28_00-25-02	32	0	1547.75	1243.75	1556.5	1221.0
bumblebox-01_2023-10-28_00-25-02	01	2023-10-28_00-25-02	32	7	2471.25	936.75	2450.5	915.5
bumblebox-01_2023-10-28_00-25-02	01	2023-10-28_00-25-02	32	12	2466.0	515.75	2483.0	491.0
bumblebox-01_2023-10-28_00-25-02	01	2023-10-28_00-25-02	32	9	2353.25	364.0	2378.5	358.5
bumblebox-01_2023-10-28_00-25-02	01	2023-10-28_00-25-02	32	14	1032.5	2255.0	1015.0	2230.0
bumblebox-01_2023-10-28_00-25-02	01	2023-10-28_00-25-02	32	6	2597.0	458.5	2591.0	427.0
bumblebox-01_2023-10-28_00-25-02	01	2023-10-28_00-25-02	33	4	2331.75	1993.5	2311.0	2017.5
bumblebox-01_2023-10-28_00-25-02	01	2023-10-28_00-25-02	33	10	2123.0	1593.75	2116.0	1624.0
bumblebox-01_2023-10-28_00-25-02	01	2023-10-28_00-25-02	33	0	1547.0	1244.75	1556.5	1222.5
bumblebox-01_2023-10-28_00-25-02	01	2023-10-28_00-25-02	33	7	2268.25	1031.25	2237.0	1030.5
bumblebox-01_2023-10-28_00-25-02	01	2023-10-28_00-25-02	33	12	2474.75	525.75	2491.0	502.0
bumblebox-01_2023-10-28_00-25-02	01	2023-10-28_00-25-02	33	9	2341.0	357.0	2367.0	349.0
bumblebox-01_2023-10-28_00-25-02	01	2023-10-28_00-25-02	33	14	1032.75	2255.0	1015.5	2230.0
bumblebox-01_2023-10-28_00-25-02	01	2023-10-28_00-25-02	33	6	2594.75	461.5	2587.5	431.5
bumblebox-01_2023-10-28_00-25-02	01	2023-10-28_00-25-02	34	4	2317.75	2008.5	2294.5	2030.5
bumblebox-01_2023-10-28_00-25-02	01	2023-10-28_00-25-02	34	15	2059.75	1985.25	2046.5	2000.5
bumblebox-01_2023-10-28_00-25-02	01	2023-10-28_00-25-02	34	10	2144.5	1581.0	2146.0	1609.0
bumblebox-01_2023-10-28_00-25-02	01	2023-10-28_00-25-02	34	0	1546.5	1247.5	1555.0	1224.5
bumblebox-01_2023-10-28_00-25-02	01	2023-10-28_00-25-02	34	7	2253.0	1134.0	2225.5	1147.5
bumblebox-01_2023-10-28_00-25-02	01	2023-10-28_00-25-02	34	12	2477.25	532.5	2493.5	509.0
bumblebox-01_2023-10-28_00-25-02	01	2023-10-28_00-25-02	34	14	1033.0	2255.5	1015.5	2230.0
bumblebox-01_2023-10-28_00-25-02	01	2023-10-28_00-25-02	34	6	2595.75	463.25	2589.0	433.5
bumblebox-01_2023-10-28_00-25-02	01	2023-10-28_00-25-02	34	9	2338.5	353.5	2364.0	344.0
bumblebox-01_2023-10-28_00-25-02	01	2023-10-28_00-25-02	35	4	2295.5	2017.5	2272.0	2038.0
bumblebox-01_2023-10-28_00-25-02	01	2023-10-28_00-25-02	35	10	2147.5	1552.25	2158.0	1578.5
bumblebox-01_2023-10-28_00-25-02	01	2023-10-28_00-25-02	35	0	1546.75	1251.25	1556.5	1228.5
bumblebox-01_2023-10-28_00-25-02	01	2023-10-28_00-25-02	35	7	2208.0	1186.0	2183.5	1203.5
bumblebox-01_2023-10-28_00-25-02	01	2023-10-28_00-25-02	35	12	2477.25	535.5	2493.0	512.0
bumblebox-01_2023-10-28_00-25-02	01	2023-10-28_00-25-02	35	6	2595.25	463.25	2588.0	433.5
bumblebox-01_2023-10-28_00-25-02	01	2023-10-28_00-25-02	35	9	2339.75	354.75	2365.0	345.5
bumblebox-01_2023-10-28_00-25-02	01	2023-10-28_00-25-02	35	14	1032.5	2255.25	1015.5	2230.0
bumblebox-01_2023-10-28_00-25-02	01	2023-10-28_00-25-02	35	15	2022.25	1926.5	2004.5	1933.0
bumblebox-01_2023-10-28_00-25-02	01	2023-10-28_00-25-02	36	4	2292.0	2014.5	2271.5	2036.0
bumblebox-01_2023-10-28_00-25-02	01	2023-10-28_00-25-02	36	10	2155.0	1580.75	2163.0	1610.5
bumblebox-01_2023-10-28_00-25-02	01	2023-10-28_00-25-02	36	0	1548.5	1251.25	1558.0	1229.0
bumblebox-01_2023-10-28_00-25-02	01	2023-10-28_00-25-02	36	7	2266.75	1214.25	2255.5	1237.0
bumblebox-01_2023-10-28_00-25-02	01	2023-10-28_00-25-02	36	12	2474.5	539.75	2492.5	517.5
bumblebox-01_2023-10-28_00-25-02	01	2023-10-28_00-25-02	36	6	2595.0	467.0	2588.0	438.5
bumblebox-01_2023-10-28_00-25-02	01	2023-10-28_00-25-02	36	9	2341.5	357.0	2367.5	349.0
bumblebox-01_2023-10-28_00-25-02	01	2023-10-28_00-25-02	36	11	1676.75	2740.0	1700.5	2744.5
bumblebox-01_2023-10-28_00-25-02	01	2023-10-28_00-25-02	36	14	1032.5	2255.0	1015.5	2229.5
bumblebox-01_2023-10-28_00-25-02	01	2023-10-28_00-25-02	37	10	2154.0	1586.0	2164.0	1615.5
bumblebox-01_2023-10-28_00-25-02	01	2023-10-28_00-25-02	37	7	2337.75	1319.0	2335.0	1350.5
bumblebox-01_2023-10-28_00-25-02	01	2023-10-28_00-25-02	37	0	1548.75	1251.75	1559.0	1229.5
bumblebox-01_2023-10-28_00-25-02	01	2023-10-28_00-25-02	37	12	2472.5	534.0	2490.0	508.5
bumblebox-01_2023-10-28_00-25-02	01	2023-10-28_00-25-02	37	6	2595.0	463.5	2588.0	434.0
bumblebox-01_2023-10-28_00-25-02	01	2023-10-28_00-25-02	37	9	2348.25	356.0	2373.5	348.5
bumblebox-01_2023-10-28_00-25-02	01	2023-10-28_00-25-02	37	14	1032.25	2255.25	1015.5	2230.0
bumblebox-01_2023-10-28_00-25-02	01	2023-10-28_00-25-02	38	11	1610.5	2778.5	1607.0	2765.0
bumblebox-01_2023-10-28_00-25-02	01	2023-10-28_00-25-02	38	4	2299.5	2005.5	2284.0	2029.0
bumblebox-01_2023-10-28_00-25-02	01	2023-10-28_00-25-02	38	10	2163.0	1583.25	2169.0	1612.0
bumblebox-01_2023-10-28_00-25-02	01	2023-10-28_00-25-02	38	7	2345.0	1374.5	2336.5	1405.5
bumblebox-01_2023-10-28_00-25-02	01	2023-10-28_00-25-02	38	0	1550.0	1253.0	1560.5	1231.5
bumblebox-01_2023-10-28_00-25-02	01	2023-10-28_00-25-02	38	12	2473.5	533.25	2490.0	508.0
bumblebox-01_2023-10-28_00-25-02	01	2023-10-28_00-25-02	38	6	2594.5	463.25	2587.0	433.5
bumblebox-01_2023-10-28_00-25-02	01	2023-10-28_00-25-02	38	9	2348.75	357.75	2374.5	350.0
bumblebox-01_2023-10-28_00-25-02	01	2023-10-28_00-25-02	38	14	1033.0	2255.75	1015.5	2230.0
bumblebox-01_2023-10-28_00-25-02	01	2023-10-28_00-25-02	39	4	2291.25	2018.75	2271.5	2040.0
bumblebox-01_2023-10-28_00-25-02	01	2023-10-28_00-25-02	39	10	2200.75	1601.25	2203.5	1632.0
bumblebox-01_2023-10-28_00-25-02	01	2023-10-28_00-25-02	39	7	2344.25	1380.5	2334.5	1410.5
bumblebox-01_2023-10-28_00-25-02	01	2023-10-28_00-25-02	39	12	2474.25	540.25	2491.5	516.0
bumblebox-01_2023-10-28_00-25-02	01	2023-10-28_00-25-02	39	9	2349.0	358.0	2374.5	351.0
bumblebox-01_2023-10-28_00-25-02	01	2023-10-28_00-25-02	39	14	1032.75	2255.75	1014.5	2231.0
bumblebox-01_2023-10-28_00-25-02	01	2023-10-28_00-25-02	39	6	2593.75	464.75	2586.5	435.0
bumblebox-01_2023-10-28_00-25-02	01	2023-10-28_00-25-02	40	4	2298.0	2010.5	2277.0	2034.0
bumblebox-01_2023-10-28_00-25-02	01	2023-10-28_00-25-02	40	10	2243.25	1614.75	2244.0	1647.0
bumblebox-01_2023-10-28_00-25-02	01	2023-10-28_00-25-02	40	12	2473.25	545.75	2491.0	521.5
bumblebox-01_2023-10-28_00-25-02	01	2023-10-28_00-25-02	40	6	2593.0	460.0	2585.0	430.5
bumblebox-01_2023-10-28_00-25-02	01	2023-10-28_00-25-02	40	9	2350.0	358.25	2375.5	351.0
bumblebox-01_2023-10-28_00-25-02	01	2023-10-28_00-25-02	40	14	1032.5	2254.75	1015.5	2229.5
bumblebox-01_2023-10-28_00-25-02	01	2023-10-28_00-25-02	40	7	2353.25	1386.0	2342.0	1416.0
bumblebox-01_2023-10-28_00-25-02	01	2023-10-28_00-25-02	41	4	2304.0	2005.75	2288.0	2031.0
bumblebox-01_2023-10-28_00-25-02	01	2023-10-28_00-25-02	41	10	2280.25	1657.0	2276.5	1689.5
bumblebox-01_2023-10-28_00-25-02	01	2023-10-28_00-25-02	41	7	2360.75	1384.0	2348.0	1413.5
bumblebox-01_2023-10-28_00-25-02	01	2023-10-28_00-25-02	41	0	1544.0	1238.5	1549.5	1217.0
bumblebox-01_2023-10-28_00-25-02	01	2023-10-28_00-25-02	41	12	2474.75	544.0	2491.5	519.5
bumblebox-01_2023-10-28_00-25-02	01	2023-10-28_00-25-02	41	6	2593.25	456.75	2585.5	427.0
bumblebox-01_2023-10-28_00-25-02	01	2023-10-28_00-25-02	41	9	2352.25	359.75	2377.5	353.0
bumblebox-01_2023-10-28_00-25-02	01	2023-10-28_00-25-02	41	14	1032.75	2255.75	1014.5	2231.0
bumblebox-01_2023-10-28_00-25-02	01	2023-10-28_00-25-02	42	11	1623.25	2740.75	1648.5	2753.5
bumblebox-01_2023-10-28_00-25-02	01	2023-10-28_00-25-02	42	4	2308.0	2013.25	2288.5	2037.0
bumblebox-01_2023-10-28_00-25-02	01	2023-10-28_00-25-02	42	10	2251.5	1649.5	2251.5	1682.0
bumblebox-01_2023-10-28_00-25-02	01	2023-10-28_00-25-02	42	7	2357.75	1383.5	2344.0	1412.5
bumblebox-01_2023-10-28_00-25-02	01	2023-10-28_00-25-02	42	0	1550.0	1229.5	1555.0	1209.0
bumblebox-01_2023-10-28_00-25-02	01	2023-10-28_00-25-02	42	12	2475.5	542.75	2493.0	518.5
bumblebox-01_2023-10-28_00-25-02	01	2023-10-28_00-25-02	42	9	2351.25	354.25	2375.5	346.5
bumblebox-01_2023-10-28_00-25-02	01	2023-10-28_00-25-02	42	14	1032.25	2255.75	1015.5	2230.5
bumblebox-01_2023-10-28_00-25-02	01	2023-10-28_00-25-02	42	6	2594.25	460.5	2587.0	430.0
bumblebox-01_2023-10-28_00-25-02	01	2023-10-28_00-25-02	43	11	1669.5	2730.75	1663.0	2754.0
bumblebox-01_2023-10-28_00-25-02	01	2023-10-28_00-25-02	43	4	2302.0	2029.5	2284.0	2053.5
bumblebox-01_2023-10-28_00-25-02	01	2023-10-28_00-25-02	43	10	2284.75	1644.75	2282.0	1675.5
bumblebox-01_2023-10-28_00-25-02	01	2023-10-28_00-25-02	43	7	2358.5	1383.5	2345.0	1412.0
bumblebox-01_2023-10-28_00-25-02	01	2023-10-28_00-25-02	43	12	2475.25	542.75	2492.5	518.5
bumblebox-01_2023-10-28_00-25-02	01	2023-10-28_00-25-02	43	6	2592.75	462.25	2585.0	432.0
bumblebox-01_2023-10-28_00-25-02	01	2023-10-28_00-25-02	43	9	2352.0	361.5	2377.0	354.5
bumblebox-01_2023-10-28_00-25-02	01	2023-10-28_00-25-02	43	14	1032.25	2255.25	1014.5	2230.0
bumblebox-01_2023-10-28_00-25-02	01	2023-10-28_00-25-02	44	11	1671.75	2749.5	1646.0	2766.5
bumblebox-01_2023-10-28_00-25-02	01	2023-10-28_00-25-02	44	4	2311.75	2008.5	2295.0	2035.0
bumblebox-01_2023-10-28_00-25-02	01	2023-10-28_00-25-02	44	10	2236.25	1700.0	2228.5	1731.5
bumblebox-01_2023-10-28_00-25-02	01	2023-10-28_00-25-02	44	7	2355.0	1382.5	2341.0	1410.5
bumblebox-01_2023-10-28_00-25-02	01	2023-10-28_00-25-02	44	0	1553.0	1226.0	1560.5	1205.5
bumblebox-01_2023-10-28_00-25-02	01	2023-10-28_00-25-02	44	12	2476.0	541.25	2493.5	517.5
bumblebox-01_2023-10-28_00-25-02	01	2023-10-28_00-25-02	44	6	2593.75	463.5	2586.5	433.5
bumblebox-01_2023-10-28_00-25-02	01	2023-10-28_00-25-02	44	9	2346.25	358.75	2371.0	351.0
bumblebox-01_2023-10-28_00-25-02	01	2023-10-28_00-25-02	44	14	1032.5	2255.5	1015.5	2230.0
bumblebox-01_2023-10-28_00-25-02	01	2023-10-28_00-25-02	45	11	1598.25	2824.5	1578.5	2847.0
bumblebox-01_2023-10-28_00-25-02	01	2023-10-28_00-25-02	45	4	2331.5	2011.0	2314.5	2034.5
bumblebox-01_2023-10-28_00-25-02	01	2023-10-28_00-25-02	45	10	2232.25	1708.5	2229.0	1740.5
bumblebox-01_2023-10-28_00-25-02	01	2023-10-28_00-25-02	45	7	2355.25	1380.75	2341.0	1408.5
bumblebox-01_2023-10-28_00-25-02	01	2023-10-28_00-25-02	45	1	1921.25	1158.5	1902.0	1142.0
bumblebox-01_2023-10-28_00-25-02	01	2023-10-28_00-25-02	45	12	2473.75	537.75	2493.0	514.5
bumblebox-01_2023-10-28_00-25-02	01	2023-10-28_00-25-02	45	6	2592.25	463.75	2584.5	434.0
bumblebox-01_2023-10-28_00-25-02	01	2023-10-28_00-25-02	45	9	2344.5	357.5	2370.0	349.0
bumblebox-01_2023-10-28_00-25-02	01	2023-10-28_00-25-02	45	14	1032.75	2255.0	1015.5	2229.5
bumblebox-01_2023-10-28_00-25-02	01	2023-10-28_00-25-02	46	11	1608.75	2784.75	1582.5	2799.0
bumblebox-01_2023-10-28_00-25-02	01	2023-10-28_00-25-02	46	4	2326.0	1998.5	2307.0	2025.0
bumblebox-01_2023-10-28_00-25-02	01	2023-10-28_00-25-02	46	10	2191.25	1645.75	2179.0	1674.0
bumblebox-01_2023-10-28_00-25-02	01	2023-10-28_00-25-02	46	7	2351.25	1383.5	2336.0	1411.0
bumblebox-01_2023-10-28_00-25-02	01	2023-10-28_00-25-02	46	12	2474.5	532.0	2492.5	507.5
bumblebox-01_2023-10-28_00-25-02	01	2023-10-28_00-25-02	46	9	2345.5	356.5	2370.5	348.0
bumblebox-01_2023-10-28_00-25-02	01	2023-10-28_00-25-02	46	14	1032.25	2255.75	1015.0	2230.5
bumblebox-01_2023-10-28_00-25-02	01	2023-10-28_00-25-02	46	6	2592.0	461.5	2584.0	431.5
bumblebox-01_2023-10-28_00-25-02	01	2023-10-28_00-25-02	47	11	1620.25	2785.0	1593.5	2788.5
bumblebox-01_2023-10-28_00-25-02	01	2023-10-28_00-25-02	47	4	2327.75	2002.0	2311.0	2030.0
bumblebox-01_2023-10-28_00-25-02	01	2023-10-28_00-25-02	47	10	2236.5	1583.5	2219.0	1600.0
bumblebox-01_2023-10-28_00-25-02	01	2023-10-28_00-25-02	47	7	2350.5	1383.25	2335.5	1410.5
bumblebox-01_2023-10-28_00-25-02	01	2023-10-28_00-25-02	47	12	2472.75	533.75	2490.0	509.0
bumblebox-01_2023-10-28_00-25-02	01	2023-10-28_00-25-02	47	6	2592.5	461.25	2584.5	431.5
bumblebox-01_2023-10-28_00-25-02	01	2023-10-28_00-25-02	47	9	2347.75	355.5	2373.0	347.5
bumblebox-01_2023-10-28_00-25-02	01	2023-10-28_00-25-02	47	14	1032.75	2255.75	1015.5	2230.5
bumblebox-01_2023-10-28_00-25-02	01	2023-10-28_00-25-02	48	11	1589.75	2760.5	1592.0	2749.0
bumblebox-01_2023-10-28_00-25-02	01	2023-10-28_00-25-02	48	4	2344.75	1964.75	2335.5	1996.5
bumblebox-01_2023-10-28_00-25-02	01	2023-10-28_00-25-02	48	10	2194.5	1596.25	2170.0	1613.0
bumblebox-01_2023-10-28_00-25-02	01	2023-10-28_00-25-02	48	7	2351.0	1382.25	2336.0	1409.5
bumblebox-01_2023-10-28_00-25-02	01	2023-10-28_00-25-02	48	0	1530.5	1258.0	1536.5	1236.5
bumblebox-01_2023-10-28_00-25-02	01	2023-10-28_00-25-02	48	1	1908.75	1149.0	1891.0	1133.5
bumblebox-01_2023-10-28_00-25-02	01	2023-10-28_00-25-02	48	12	2474.25	529.5	2491.0	503.5
bumblebox-01_2023-10-28_00-25-02	01	2023-10-28_00-25-02	48	9	2349.25	356.5	2374.5	349.0
bumblebox-01_2023-10-28_00-25-02	01	2023-10-28_00-25-02	48	14	1032.75	2255.5	1015.5	2230.5
bumblebox-01_2023-10-28_00-25-02	01	2023-10-28_00-25-02	48	6	2591.5	463.0	2583.0	433.0
bumblebox-01_2023-10-28_00-25-02	01	2023-10-28_00-25-02	49	4	2344.5	1985.5	2332.0	2015.0
bumblebox-01_2023-10-28_00-25-02	01	2023-10-28_00-25-02	49	10	2104.0	1668.0	2085.0	1694.5
bumblebox-01_2023-10-28_00-25-02	01	2023-10-28_00-25-02	49	7	2352.25	1380.75	2337.0	1407.5
bumblebox-01_2023-10-28_00-25-02	01	2023-10-28_00-25-02	49	0	1544.5	1244.5	1553.5	1223.0
bumblebox-01_2023-10-28_00-25-02	01	2023-10-28_00-25-02	49	1	1909.25	1146.5	1894.0	1129.5
bumblebox-01_2023-10-28_00-25-02	01	2023-10-28_00-25-02	49	12	2474.5	530.25	2491.5	504.5
bumblebox-01_2023-10-28_00-25-02	01	2023-10-28_00-25-02	49	6	2591.25	462.75	2582.5	433.0
bumblebox-01_2023-10-28_00-25-02	01	2023-10-28_00-25-02	49	9	2349.5	356.5	2374.0	348.5
bumblebox-01_2023-10-28_00-25-02	01	2023-10-28_00-25-02	49	14	1032.25	2255.0	1015.0	2230.0
bumblebox-01_2023-10-28_00-25-02	01	2023-10-28_00-25-02	50	15	2064.75	2024.25	2084.5	2030.0
bumblebox-01_2023-10-28_00-25-02	01	2023-10-28_00-25-02	50	4	2378.25	1941.25	2358.0	1967.0
bumblebox-01_2023-10-28_00-25-02	01	2023-10-28_00-25-02	50	10	2065.75	1728.5	2049.5	1756.0
bumblebox-01_2023-10-28_00-25-02	01	2023-10-28_00-25-02	50	7	2370.5	1365.0	2359.5	1391.5
bumblebox-01_2023-10-28_00-25-02	01	2023-10-28_00-25-02	50	12	2475.25	532.5	2492.0	507.0
bumblebox-01_2023-10-28_00-25-02	01	2023-10-28_00-25-02	50	6	2590.75	466.75	2582.5	438.0
bumblebox-01_2023-10-28_00-25-02	01	2023-10-28_00-25-02	50	9	2351.0	358.0	2376.0	350.5
bumblebox-01_2023-10-28_00-25-02	01	2023-10-28_00-25-02	50	14	1033.0	2255.75	1015.5	2230.5
bumblebox-01_2023-10-28_00-25-02	01	2023-10-28_00-25-02	51	11	1617.5	2741.5	1629.0	2727.5
bumblebox-01_2023-10-28_00-25-02	01	2023-10-28_00-25-02	51	4	2411.75	1924.25	2394.5	1945.0
bumblebox-01_2023-10-28_00-25-02	01	2023-10-28_00-25-02	51	10	2070.5	1553.0	2069.5	1579.0
bumblebox-01_2023-10-28_00-25-02	01	2023-10-28_00-25-02	51	7	2336.25	1368.0	2320.5	1392.5
bumblebox-01_2023-10-28_00-25-02	01	2023-10-28_00-25-02	51	0	1552.0	1235.25	1563.0	1215.5
bumblebox-01_2023-10-28_00-25-02	01	2023-10-28_00-25-02	51	1	1896.5	1152.0	1879.0	1137.5
bumblebox-01_2023-10-28_00-25-02	01	2023-10-28_00-25-02	51	12	2475.25	532.5	2492.5	507.5
bumblebox-01_2023-10-28_00-25-02	01	2023-10-28_00-25-02	51	9	2352.0	359.0	2377.0	352.0
bumblebox-01_2023-10-28_00-25-02	01	2023-10-28_00-25-02	51	14	1032.5	2255.0	1014.0	2230.5
bumblebox-01_2023-10-28_00-25-02	01	2023-10-28_00-25-02	51	6	2592.75	461.25	2584.0	431.5
