## Supplementary material for "The BumbleBox: An open-source platform for quantifying behavior in bumblebee colonies": Sample BumbleBox Data Output: bumblebox-01_2023-10-28_00-25-02_updated.csv

filename	colony number	datetime	frame	ID	centroidX	centroidY	frontX	frontY	elapsed frames	speed	distance_from_center
bumblebox-01_2023-10-28_00-25-02	1	2023-10-28_00-25-02	0	2	2137.5	1542.75	2162.0	1563.5			194.3199954327911
bumblebox-01_2023-10-28_00-25-02	1	2023-10-28_00-25-02	0	4	2303.75	2020.25	2288.0	2044.5			696.2649984919534
bumblebox-01_2023-10-28_00-25-02	1	2023-10-28_00-25-02	0	5	1580.25	1058.0	1580.0	1073.0			610.7209249116983
bumblebox-01_2023-10-28_00-25-02	1	2023-10-28_00-25-02	0	6	2591.75	488.25	2586.5	459.0			983.5024901468222
bumblebox-01_2023-10-28_00-25-02	1	2023-10-28_00-25-02	0	7	3012.75	1249.25	3028.5	1236.5			901.444561870002
bumblebox-01_2023-10-28_00-25-02	1	2023-10-28_00-25-02	0	9	2356.75	349.25	2382.5	348.5			1028.6292325833444
bumblebox-01_2023-10-28_00-25-02	1	2023-10-28_00-25-02	0	10	1624.75	2082.5	1654.5	2091.0			882.8725690183153
bumblebox-01_2023-10-28_00-25-02	1	2023-10-28_00-25-02	0	12	2474.0	495.5	2482.5	464.5			925.6776494142008
bumblebox-01_2023-10-28_00-25-02	1	2023-10-28_00-25-02	0	14	1032.5	2255.5	1015.0	2231.0			1413.0513297913137
bumblebox-01_2023-10-28_00-25-02	1	2023-10-28_00-25-02	0	15	2055.0	1954.0	2041.0	1973.0			607.6361046094939
bumblebox-01_2023-10-28_00-25-02	1	2023-10-28_00-25-02	1	0	1552.75	1241.0	1562.0	1221.0			407.60205010524675
bumblebox-01_2023-10-28_00-25-02	1	2023-10-28_00-25-02	1	1	1893.0	1141.25	1874.5	1129.5			282.59557011743846
bumblebox-01_2023-10-28_00-25-02	1	2023-10-28_00-25-02	1	2	2141.0	1545.5	2164.5	1567.0	1.0	4.451123453691214	254.91205591340704
bumblebox-01_2023-10-28_00-25-02	1	2023-10-28_00-25-02	1	4	2283.75	2028.75	2268.0	2052.0	1.0	21.73131381210073	708.01824217318
bumblebox-01_2023-10-28_00-25-02	1	2023-10-28_00-25-02	1	5	1609.75	1068.25	1611.0	1093.0	1.0	31.22999359590072	469.5148626508005
bumblebox-01_2023-10-28_00-25-02	1	2023-10-28_00-25-02	1	9	2358.75	349.75	2384.0	349.5	1.0	2.0615528128088303	1160.180171891418
bumblebox-01_2023-10-28_00-25-02	1	2023-10-28_00-25-02	1	10	1800.0	2101.5	1827.5	2114.5	1.0	176.27694829443809	688.8334386845631
bumblebox-01_2023-10-28_00-25-02	1	2023-10-28_00-25-02	1	12	2455.75	544.25	2467.5	514.0	1.0	52.05405843928022	1030.2613776367627
bumblebox-01_2023-10-28_00-25-02	1	2023-10-28_00-25-02	1	14	1032.5	2255.5	1015.5	2230.0	1.0	0.0	1215.2319454532126
bumblebox-01_2023-10-28_00-25-02	1	2023-10-28_00-25-02	1	15	2048.5	1952.0	2035.0	1969.0	1.0	6.800735254367722	545.1792881704146
bumblebox-01_2023-10-28_00-25-02	1	2023-10-28_00-25-02	2	0	1550.0	1249.75	1558.5	1229.0	1.0	9.17196816392207	497.80139425779043
bumblebox-01_2023-10-28_00-25-02	1	2023-10-28_00-25-02	2	2	2045.25	1561.75	2034.0	1590.0	1.0	97.11912787911555	118.24409340427952
bumblebox-01_2023-10-28_00-25-02	1	2023-10-28_00-25-02	2	4	2263.0	2024.75	2246.0	2047.0	1.0	21.13202545900416	561.7540192335075
bumblebox-01_2023-10-28_00-25-02	1	2023-10-28_00-25-02	2	5	1650.25	1039.5	1661.0	1056.5	1.0	49.66701621800931	602.2633897432253
bumblebox-01_2023-10-28_00-25-02	1	2023-10-28_00-25-02	2	9	2364.0	357.75	2389.0	360.5	1.0	9.56882960450232	1292.2259199246082
bumblebox-01_2023-10-28_00-25-02	1	2023-10-28_00-25-02	2	10	1919.0	2084.25	1948.5	2088.5	1.0	120.24376283200722	510.24832496050385
bumblebox-01_2023-10-28_00-25-02	1	2023-10-28_00-25-02	2	12	2468.75	525.25	2477.5	494.5	1.0	23.021728866442675	1180.1792620720803
bumblebox-01_2023-10-28_00-25-02	1	2023-10-28_00-25-02	2	13	1932.0	2691.0	1914.5	2664.0			1116.9334707694097
bumblebox-01_2023-10-28_00-25-02	1	2023-10-28_00-25-02	2	14	1033.0	2255.5	1015.5	2230.5	1.0	0.5	1124.6059990614492
bumblebox-01_2023-10-28_00-25-02	1	2023-10-28_00-25-02	2	15	2051.25	1951.25	2036.0	1965.5	1.0	2.850438562747845	396.9104944757696
bumblebox-01_2023-10-28_00-25-02	1	2023-10-28_00-25-02	3	0	1551.25	1250.5	1560.0	1230.0	1.0	1.4577379737113252	574.2701359492847
bumblebox-01_2023-10-28_00-25-02	1	2023-10-28_00-25-02	3	2	1995.25	1603.25	1979.5	1630.5	1.0	64.97884271053155	46.70178903174298
bumblebox-01_2023-10-28_00-25-02	1	2023-10-28_00-25-02	3	4	2268.0	2021.75	2254.0	2046.0	1.0	5.830951894845301	481.6730624014694
bumblebox-01_2023-10-28_00-25-02	1	2023-10-28_00-25-02	3	9	2369.25	363.25	2394.0	367.5	1.0	7.603453162872775	1340.3107647063252
bumblebox-01_2023-10-28_00-25-02	1	2023-10-28_00-25-02	3	10	2090.75	2098.5	2120.5	2100.5	1.0	172.34014332128194	471.1986725821814
bumblebox-01_2023-10-28_00-25-02	1	2023-10-28_00-25-02	3	12	2465.5	553.0	2478.0	523.5	1.0	27.93966714189702	1197.0078501036976
bumblebox-01_2023-10-28_00-25-02	1	2023-10-28_00-25-02	3	13	1910.5	2685.0	1889.5	2663.0	1.0	22.321514285549714	1043.8401398941894
bumblebox-01_2023-10-28_00-25-02	1	2023-10-28_00-25-02	3	14	1033.0	2255.0	1015.0	2230.0	1.0	0.5	1119.6831838063683
bumblebox-01_2023-10-28_00-25-02	1	2023-10-28_00-25-02	3	15	2051.5	1955.75	2036.0	1970.5	1.0	4.5069390943299865	323.1626184014771
bumblebox-01_2023-10-28_00-25-02	1	2023-10-28_00-25-02	4	0	1548.75	1254.25	1556.5	1233.5	1.0	4.5069390943299865	567.7345907961042
bumblebox-01_2023-10-28_00-25-02	1	2023-10-28_00-25-02	4	4	2272.25	2025.5	2261.5	2048.5	1.0	5.667892024377317	542.3003373262804
bumblebox-01_2023-10-28_00-25-02	1	2023-10-28_00-25-02	4	6	2593.0	514.0	2594.0	486.0	4.0	25.78032195299353	1159.16499354194
bumblebox-01_2023-10-28_00-25-02	1	2023-10-28_00-25-02	4	9	2364.75	368.0	2389.0	371.0	1.0	6.5431261641512	1209.8541878524854
bumblebox-01_2023-10-28_00-25-02	1	2023-10-28_00-25-02	4	10	2170.75	2137.5	2197.5	2150.5	1.0	89.0	616.7519222847833
bumblebox-01_2023-10-28_00-25-02	1	2023-10-28_00-25-02	4	12	2444.25	619.25	2460.0	594.5	1.0	69.57460025037874	999.1959317525586
bumblebox-01_2023-10-28_00-25-02	1	2023-10-28_00-25-02	4	13	1900.75	2670.0	1870.5	2668.0	1.0	17.890290662814845	1144.6373226086253
bumblebox-01_2023-10-28_00-25-02	1	2023-10-28_00-25-02	4	14	1032.5	2255.25	1015.5	2229.5	1.0	0.5590169943749475	1241.1115214363194
bumblebox-01_2023-10-28_00-25-02	1	2023-10-28_00-25-02	4	15	2057.0	1964.0	2043.5	1980.5	1.0	9.91526600752597	430.044486106803
bumblebox-01_2023-10-28_00-25-02	1	2023-10-28_00-25-02	5	4	2261.25	2018.0	2250.5	2042.5	1.0	13.313526955694348	471.33157968442185
bumblebox-01_2023-10-28_00-25-02	1	2023-10-28_00-25-02	5	6	2591.75	512.0	2592.0	484.5	1.0	2.358495283014151	1179.3413635406046
bumblebox-01_2023-10-28_00-25-02	1	2023-10-28_00-25-02	5	9	2346.25	380.25	2372.5	379.0	1.0	22.18811618862674	1225.9918134954296
bumblebox-01_2023-10-28_00-25-02	1	2023-10-28_00-25-02	5	10	2139.75	2126.5	2166.5	2141.0	1.0	32.89376840679705	549.7360632683766
bumblebox-01_2023-10-28_00-25-02	1	2023-10-28_00-25-02	5	12	2429.25	639.75	2445.0	617.5	1.0	25.401771591761076	998.8577485096727
bumblebox-01_2023-10-28_00-25-02	1	2023-10-28_00-25-02	5	13	1858.75	2736.75	1829.0	2748.0	1.0	78.86420290600799	1180.466150725133
bumblebox-01_2023-10-28_00-25-02	1	2023-10-28_00-25-02	5	14	1032.75	2255.25	1015.5	2230.0	1.0	0.25	1254.598001555802
bumblebox-01_2023-10-28_00-25-02	1	2023-10-28_00-25-02	5	15	2056.5	1964.0	2044.0	1982.0	1.0	0.5	386.35209638723654
bumblebox-01_2023-10-28_00-25-02	1	2023-10-28_00-25-02	6	1	1902.75	1142.0	1886.5	1127.0	5.0	9.778803607803972	359.5552116091665
bumblebox-01_2023-10-28_00-25-02	1	2023-10-28_00-25-02	6	6	2589.5	509.75	2588.5	482.0	1.0	3.181980515339464	1103.50186772398
bumblebox-01_2023-10-28_00-25-02	1	2023-10-28_00-25-02	6	9	2347.0	375.25	2374.0	373.0	1.0	5.055937104039171	1135.9629024841931
bumblebox-01_2023-10-28_00-25-02	1	2023-10-28_00-25-02	6	10	2152.25	2127.25	2178.0	2143.0	1.0	12.522479786368194	664.471133831495
bumblebox-01_2023-10-28_00-25-02	1	2023-10-28_00-25-02	6	12	2430.75	634.0	2448.5	612.5	1.0	5.942432162002357	920.5620295207231
bumblebox-01_2023-10-28_00-25-02	1	2023-10-28_00-25-02	6	13	1871.0	2766.0	1841.5	2774.5	1.0	31.711590940853156	1306.9317348546988
bumblebox-01_2023-10-28_00-25-02	1	2023-10-28_00-25-02	6	14	1032.5	2255.25	1015.5	2230.5	1.0	0.25	1282.767417371642
bumblebox-01_2023-10-28_00-25-02	1	2023-10-28_00-25-02	6	15	2055.5	1959.0	2042.0	1977.0	1.0	5.0990195135927845	488.0005413114954
bumblebox-01_2023-10-28_00-25-02	1	2023-10-28_00-25-02	7	0	1543.25	1262.0	1549.0	1239.5	3.0	9.503288904374106	656.3876919697851
bumblebox-01_2023-10-28_00-25-02	1	2023-10-28_00-25-02	7	2	2074.25	1584.75	2104.0	1595.5	4.0	81.13722943261003	83.38002342159129
bumblebox-01_2023-10-28_00-25-02	1	2023-10-28_00-25-02	7	4	2327.0	2020.25	2316.5	2042.0	2.0	65.78848683470383	520.6030876749523
bumblebox-01_2023-10-28_00-25-02	1	2023-10-28_00-25-02	7	6	2591.75	513.5	2591.0	487.0	1.0	4.373213921133975	1115.9645674508602
bumblebox-01_2023-10-28_00-25-02	1	2023-10-28_00-25-02	7	7	3173.0	1381.0	3177.0	1409.0	7.0	207.45632070390144	1043.7562252993941
bumblebox-01_2023-10-28_00-25-02	1	2023-10-28_00-25-02	7	9	2351.0	372.5	2377.5	371.0	1.0	4.8541219597369	1180.5912766053689
bumblebox-01_2023-10-28_00-25-02	1	2023-10-28_00-25-02	7	10	2153.75	2139.0	2179.0	2154.5	1.0	11.845357740482134	604.962307155175
bumblebox-01_2023-10-28_00-25-02	1	2023-10-28_00-25-02	7	12	2423.25	620.75	2440.0	599.5	1.0	15.225389978585113	956.1796622432436
bumblebox-01_2023-10-28_00-25-02	1	2023-10-28_00-25-02	7	13	1821.25	2768.75	1791.0	2773.5	1.0	49.8259470557259	1275.189469393172
bumblebox-01_2023-10-28_00-25-02	1	2023-10-28_00-25-02	7	14	1032.75	2255.0	1015.5	2229.5	1.0	0.3535533905932738	1321.6616890684393
bumblebox-01_2023-10-28_00-25-02	1	2023-10-28_00-25-02	7	15	2054.75	1958.5	2041.0	1975.5	1.0	0.9013878188659973	432.9050466813117
bumblebox-01_2023-10-28_00-25-02	1	2023-10-28_00-25-02	8	2	2098.75	1601.0	2131.0	1610.5	1.0	29.399192165772174	134.8271927823917
bumblebox-01_2023-10-28_00-25-02	1	2023-10-28_00-25-02	8	6	2585.25	512.25	2581.5	485.5	1.0	6.619101147436863	1068.1417162906087
bumblebox-01_2023-10-28_00-25-02	1	2023-10-28_00-25-02	8	7	3183.75	1424.25	3186.0	1451.5	1.0	44.565962347962376	992.2227871872226
bumblebox-01_2023-10-28_00-25-02	1	2023-10-28_00-25-02	8	9	2351.5	373.5	2378.0	371.5	1.0	1.118033988749895	1143.7926329502907
bumblebox-01_2023-10-28_00-25-02	1	2023-10-28_00-25-02	8	10	2159.75	2141.0	2186.0	2155.5	1.0	6.324555320336759	635.4475979113919
bumblebox-01_2023-10-28_00-25-02	1	2023-10-28_00-25-02	8	12	2451.75	542.5	2465.0	514.0	1.0	83.27852364205312	997.6465554951604
bumblebox-01_2023-10-28_00-25-02	1	2023-10-28_00-25-02	8	13	1834.25	2746.5	1805.5	2756.5	1.0	25.76941016011038	1291.3681094621325
bumblebox-01_2023-10-28_00-25-02	1	2023-10-28_00-25-02	8	14	1032.25	2255.75	1015.0	2230.5	1.0	0.9013878188659973	1383.1819509426732
bumblebox-01_2023-10-28_00-25-02	1	2023-10-28_00-25-02	8	15	2057.25	1962.0	2044.0	1979.5	1.0	4.301162633521313	475.8305425746791
bumblebox-01_2023-10-28_00-25-02	1	2023-10-28_00-25-02	9	1	1890.25	1142.25	1874.5	1128.0	3.0	12.502499750049987	412.7517870422993
bumblebox-01_2023-10-28_00-25-02	1	2023-10-28_00-25-02	9	4	2328.25	2016.5	2308.0	2038.0	2.0	3.952847075210474	575.7060074593571
bumblebox-01_2023-10-28_00-25-02	1	2023-10-28_00-25-02	9	5	1699.0	1056.75	1699.5	1080.0	7.0	51.7119425278146	604.1311644361474
bumblebox-01_2023-10-28_00-25-02	1	2023-10-28_00-25-02	9	6	2587.5	505.25	2582.0	479.5	1.0	7.352720584926371	1068.604234175366
bumblebox-01_2023-10-28_00-25-02	1	2023-10-28_00-25-02	9	7	3178.25	1465.0	3177.0	1490.5	1.0	41.11949051240786	1042.2191240230331
bumblebox-01_2023-10-28_00-25-02	1	2023-10-28_00-25-02	9	9	2352.5	373.25	2378.5	372.0	1.0	1.0307764064044151	1121.64747347465
bumblebox-01_2023-10-28_00-25-02	1	2023-10-28_00-25-02	9	10	2147.5	2133.0	2173.5	2148.5	1.0	14.630874888399532	659.2809385144013
bumblebox-01_2023-10-28_00-25-02	1	2023-10-28_00-25-02	9	12	2468.25	518.75	2478.0	488.0	1.0	28.91906810393447	1011.1874169767274
bumblebox-01_2023-10-28_00-25-02	1	2023-10-28_00-25-02	9	13	1760.0	2790.25	1736.0	2801.0	1.0	86.18076931659405	1369.0945947221912
bumblebox-01_2023-10-28_00-25-02	1	2023-10-28_00-25-02	9	14	1032.25	2255.25	1015.0	2229.5	1.0	0.5	1352.4238481257787
bumblebox-01_2023-10-28_00-25-02	1	2023-10-28_00-25-02	9	15	2053.0	1955.75	2040.0	1974.5	1.0	7.558108228915487	489.03844450780315
bumblebox-01_2023-10-28_00-25-02	1	2023-10-28_00-25-02	10	0	1543.5	1246.75	1547.5	1224.0	3.0	15.252049042669643	578.666417597418
bumblebox-01_2023-10-28_00-25-02	1	2023-10-28_00-25-02	10	1	1888.0	1142.75	1870.5	1129.0	1.0	2.3048861143232218	371.3489906476515
bumblebox-01_2023-10-28_00-25-02	1	2023-10-28_00-25-02	10	2	2047.75	1544.75	2056.5	1514.5	2.0	75.92800866610423	91.57300980234479
bumblebox-01_2023-10-28_00-25-02	1	2023-10-28_00-25-02	10	4	2329.5	2019.0	2309.0	2041.0	1.0	2.7950849718747373	611.8283843476789
bumblebox-01_2023-10-28_00-25-02	1	2023-10-28_00-25-02	10	5	1652.0	1062.5	1647.0	1088.0	1.0	47.350422384599696	585.0363325085284
bumblebox-01_2023-10-28_00-25-02	1	2023-10-28_00-25-02	10	6	2586.25	506.5	2581.0	480.5	1.0	1.7677669529663689	1078.5161885706102
bumblebox-01_2023-10-28_00-25-02	1	2023-10-28_00-25-02	10	7	3192.0	1452.25	3198.0	1476.0	1.0	18.751666592599175	1110.4477595552094
bumblebox-01_2023-10-28_00-25-02	1	2023-10-28_00-25-02	10	9	2353.5	373.0	2380.0	371.0	1.0	1.0307764064044151	1120.1601408389163
bumblebox-01_2023-10-28_00-25-02	1	2023-10-28_00-25-02	10	10	2167.25	2131.0	2194.5	2144.5	1.0	19.851007531105317	676.790613405277
bumblebox-01_2023-10-28_00-25-02	1	2023-10-28_00-25-02	10	12	2466.0	518.5	2479.5	489.5	1.0	2.2638462845343543	1016.6374300610732
bumblebox-01_2023-10-28_00-25-02	1	2023-10-28_00-25-02	10	13	1746.5	2766.5	1723.5	2776.5	1.0	27.318720687469977	1349.1194958939639
bumblebox-01_2023-10-28_00-25-02	1	2023-10-28_00-25-02	10	14	1032.5	2254.75	1015.0	2230.0	1.0	0.5590169943749475	1316.3359314375227
bumblebox-01_2023-10-28_00-25-02	1	2023-10-28_00-25-02	10	15	2055.75	1957.25	2041.5	1974.5	1.0	3.132491021535417	498.2659553673183
bumblebox-01_2023-10-28_00-25-02	1	2023-10-28_00-25-02	11	0	1539.5	1255.5	1543.5	1233.5	1.0	9.620940702446928	576.5743256793043
bumblebox-01_2023-10-28_00-25-02	1	2023-10-28_00-25-02	11	1	1908.5	1143.75	1890.0	1127.5	1.0	20.524375751773793	358.7920119515437
bumblebox-01_2023-10-28_00-25-02	1	2023-10-28_00-25-02	11	2	2083.0	1505.25	2081.0	1473.0	1.0	52.9415951780828	45.8703875678122
bumblebox-01_2023-10-28_00-25-02	1	2023-10-28_00-25-02	11	4	2334.75	2014.0	2312.5	2035.5	1.0	7.25	610.6725376376868
bumblebox-01_2023-10-28_00-25-02	1	2023-10-28_00-25-02	11	5	1578.0	1082.5	1564.0	1111.0	1.0	76.6550715869472	626.8473246470465
bumblebox-01_2023-10-28_00-25-02	1	2023-10-28_00-25-02	11	6	2593.5	509.0	2591.0	482.0	1.0	7.668930825088983	1081.0014103535623
bumblebox-01_2023-10-28_00-25-02	1	2023-10-28_00-25-02	11	7	3171.5	1480.25	3166.0	1507.0	1.0	34.70230539892127	1092.9455332309417
bumblebox-01_2023-10-28_00-25-02	1	2023-10-28_00-25-02	11	9	2352.5	372.75	2378.5	371.0	1.0	1.0307764064044151	1120.772868704829
bumblebox-01_2023-10-28_00-25-02	1	2023-10-28_00-25-02	11	10	2171.75	2135.75	2198.0	2151.5	1.0	6.5431261641512	682.5386655388992
bumblebox-01_2023-10-28_00-25-02	1	2023-10-28_00-25-02	11	12	2474.75	498.75	2483.5	468.5	1.0	21.60150457722795	1039.2325899958428
bumblebox-01_2023-10-28_00-25-02	1	2023-10-28_00-25-02	11	13	1730.75	2766.0	1714.0	2783.0	1.0	15.757934509319425	1351.9782749427447
bumblebox-01_2023-10-28_00-25-02	1	2023-10-28_00-25-02	11	14	1032.25	2255.0	1015.0	2230.0	1.0	0.3535533905932738	1314.4809322701394
bumblebox-01_2023-10-28_00-25-02	1	2023-10-28_00-25-02	11	15	2053.0	1956.0	2038.0	1972.5	1.0	3.020761493398643	497.09046842780555
bumblebox-01_2023-10-28_00-25-02	1	2023-10-28_00-25-02	12	0	1543.0	1253.75	1548.5	1231.5	1.0	3.913118960624632	495.62865216883336
bumblebox-01_2023-10-28_00-25-02	1	2023-10-28_00-25-02	12	1	1929.75	1153.75	1909.0	1135.5	1.0	23.48536778506992	306.8010186054816
bumblebox-01_2023-10-28_00-25-02	1	2023-10-28_00-25-02	12	2	2152.25	1428.25	2145.0	1397.0	1.0	103.55946359459381	157.4803242229362
bumblebox-01_2023-10-28_00-25-02	1	2023-10-28_00-25-02	12	4	2324.25	2008.25	2300.0	2029.5	1.0	11.971319893812879	644.5129058837337
bumblebox-01_2023-10-28_00-25-02	1	2023-10-28_00-25-02	12	5	1561.75	1088.25	1544.5	1115.0	1.0	17.2373141759382	567.7798597907712
bumblebox-01_2023-10-28_00-25-02	1	2023-10-28_00-25-02	12	6	2594.25	506.0	2592.0	478.5	1.0	3.092329219213245	1119.862259209004
bumblebox-01_2023-10-28_00-25-02	1	2023-10-28_00-25-02	12	9	2351.25	371.75	2377.5	369.0	1.0	1.6007810593582121	1138.018979784913
bumblebox-01_2023-10-28_00-25-02	1	2023-10-28_00-25-02	12	10	2239.0	2189.25	2264.0	2204.5	1.0	85.93493177980652	774.9415504952796
bumblebox-01_2023-10-28_00-25-02	1	2023-10-28_00-25-02	12	12	2466.75	518.75	2472.5	487.0	1.0	21.540659228538015	1045.942433095959
bumblebox-01_2023-10-28_00-25-02	1	2023-10-28_00-25-02	12	13	1740.5	2739.5	1725.5	2763.0	1.0	28.23672254352477	1311.629179532346
bumblebox-01_2023-10-28_00-25-02	1	2023-10-28_00-25-02	12	14	1032.75	2255.0	1015.5	2229.5	1.0	0.5	1253.900356727238
bumblebox-01_2023-10-28_00-25-02	1	2023-10-28_00-25-02	12	15	2025.5	1925.25	2018.5	1950.0	1.0	41.253030191732584	472.9787592313505
bumblebox-01_2023-10-28_00-25-02	1	2023-10-28_00-25-02	13	2	2141.5	1282.25	2124.5	1257.0	1.0	146.39522703968186	229.34529233730512
bumblebox-01_2023-10-28_00-25-02	1	2023-10-28_00-25-02	13	4	2313.5	2011.5	2292.5	2034.5	1.0	11.2305387226081	524.9414840993185
bumblebox-01_2023-10-28_00-25-02	1	2023-10-28_00-25-02	13	6	2591.75	507.25	2589.5	480.0	1.0	2.7950849718747373	1049.1635917643875
bumblebox-01_2023-10-28_00-25-02	1	2023-10-28_00-25-02	13	7	3107.0	1536.75	3091.0	1559.5	2.0	85.74672005388894	875.8766794256646
bumblebox-01_2023-10-28_00-25-02	1	2023-10-28_00-25-02	13	9	2344.75	371.75	2371.5	368.0	1.0	6.5	1126.7718974799723
bumblebox-01_2023-10-28_00-25-02	1	2023-10-28_00-25-02	13	10	2342.5	2188.0	2372.5	2192.0	1.0	103.50754803394774	703.8044082426085
bumblebox-01_2023-10-28_00-25-02	1	2023-10-28_00-25-02	13	12	2482.75	523.0	2487.0	491.0	1.0	16.554833131143305	1001.7228280459595
bumblebox-01_2023-10-28_00-25-02	1	2023-10-28_00-25-02	13	13	1734.0	2760.75	1725.0	2789.0	1.0	22.22189235866289	1362.239765894371
bumblebox-01_2023-10-28_00-25-02	1	2023-10-28_00-25-02	13	14	1032.25	2254.75	1013.5	2230.5	1.0	0.5590169943749475	1421.3956826754452
bumblebox-01_2023-10-28_00-25-02	1	2023-10-28_00-25-02	14	4	2317.0	2030.25	2300.0	2054.0	1.0	19.073869560212476	573.5520665064569
bumblebox-01_2023-10-28_00-25-02	1	2023-10-28_00-25-02	14	5	1623.5	1033.25	1600.0	1048.0	2.0	82.69257826431584	719.6511505926901
bumblebox-01_2023-10-28_00-25-02	1	2023-10-28_00-25-02	14	6	2592.0	506.0	2589.5	479.0	1.0	1.2747548783981961	1041.9642611937027
bumblebox-01_2023-10-28_00-25-02	1	2023-10-28_00-25-02	14	7	3132.75	1542.75	3129.5	1569.0	1.0	26.43979008993831	939.8735180535048
bumblebox-01_2023-10-28_00-25-02	1	2023-10-28_00-25-02	14	9	2356.0	368.75	2382.0	365.5	1.0	11.643131022195018	1112.5225719030725
bumblebox-01_2023-10-28_00-25-02	1	2023-10-28_00-25-02	14	10	2496.0	2202.75	2525.0	2207.0	1.0	154.20704426192728	792.1981554120607
bumblebox-01_2023-10-28_00-25-02	1	2023-10-28_00-25-02	14	12	2481.5	531.0	2492.0	501.5	1.0	8.097067370350823	981.2054063154749
bumblebox-01_2023-10-28_00-25-02	1	2023-10-28_00-25-02	14	13	1730.0	2757.0	1721.0	2786.5	1.0	5.482928049865327	1368.986595764442
bumblebox-01_2023-10-28_00-25-02	1	2023-10-28_00-25-02	14	14	1032.75	2255.25	1015.5	2230.0	1.0	0.7071067811865476	1403.4406162255689
bumblebox-01_2023-10-28_00-25-02	1	2023-10-28_00-25-02	15	0	1546.25	1250.0	1552.5	1228.5	3.0	4.962358310319802	747.6955480006553
bumblebox-01_2023-10-28_00-25-02	1	2023-10-28_00-25-02	15	4	2316.0	2027.25	2299.5	2050.5	1.0	3.1622776601683795	347.3172649034308
bumblebox-01_2023-10-28_00-25-02	1	2023-10-28_00-25-02	15	7	3150.75	1550.0	3150.0	1577.0	1.0	19.40521837032503	1083.867857490017
bumblebox-01_2023-10-28_00-25-02	1	2023-10-28_00-25-02	15	9	2350.0	365.75	2377.0	361.0	1.0	6.708203932499369	1423.395687256358
bumblebox-01_2023-10-28_00-25-02	1	2023-10-28_00-25-02	15	10	2637.5	2210.75	2667.0	2208.0	1.0	141.72596798046573	707.3139561043595
bumblebox-01_2023-10-28_00-25-02	1	2023-10-28_00-25-02	15	11	1607.5	2720.5	1635.5	2717.5			1069.783235052784
bumblebox-01_2023-10-28_00-25-02	1	2023-10-28_00-25-02	15	12	2492.25	519.5	2503.0	490.0	1.0	15.742061491431166	1309.242522415156
bumblebox-01_2023-10-28_00-25-02	1	2023-10-28_00-25-02	15	13	1726.25	2759.75	1715.0	2787.5	1.0	4.650268809434569	1058.7157999198841
bumblebox-01_2023-10-28_00-25-02	1	2023-10-28_00-25-02	15	14	1032.5	2255.25	1015.5	2230.0	1.0	0.25	1164.2027024964339
bumblebox-01_2023-10-28_00-25-02	1	2023-10-28_00-25-02	15	15	2025.0	1990.25	2038.0	2019.5	3.0	65.00192304847603	234.09865975694942
bumblebox-01_2023-10-28_00-25-02	1	2023-10-28_00-25-02	16	0	1546.75	1250.25	1554.0	1229.0	1.0	0.5590169943749475	667.5946833711546
bumblebox-01_2023-10-28_00-25-02	1	2023-10-28_00-25-02	16	1	1926.75	1166.75	1909.5	1147.0	4.0	13.341664064126334	442.90997346951383
bumblebox-01_2023-10-28_00-25-02	1	2023-10-28_00-25-02	16	4	2295.0	2035.0	2274.5	2056.0	1.0	22.384425389095874	504.69063146412213
bumblebox-01_2023-10-28_00-25-02	1	2023-10-28_00-25-02	16	7	3141.0	1572.0	3137.5	1600.5	1.0	24.06371750166628	1000.1000061876528
bumblebox-01_2023-10-28_00-25-02	1	2023-10-28_00-25-02	16	9	2346.75	367.75	2373.5	363.0	1.0	3.816084380618437	1204.3073251822618
bumblebox-01_2023-10-28_00-25-02	1	2023-10-28_00-25-02	16	10	2793.25	2054.75	2816.5	2038.5	1.0	220.44060991568682	822.0380973456487
bumblebox-01_2023-10-28_00-25-02	1	2023-10-28_00-25-02	16	12	2472.75	527.25	2484.0	497.5	1.0	20.983624567743295	1079.3416692795704
bumblebox-01_2023-10-28_00-25-02	1	2023-10-28_00-25-02	16	13	1714.75	2760.25	1702.5	2787.5	1.0	11.510864433221338	1279.0248000110123
bumblebox-01_2023-10-28_00-25-02	1	2023-10-28_00-25-02	16	14	1032.5	2255.25	1015.5	2230.0	1.0	0.0	1311.5413277213142
bumblebox-01_2023-10-28_00-25-02	1	2023-10-28_00-25-02	17	0	1546.5	1250.75	1554.5	1229.5	1.0	0.5590169943749475	664.4079247210245
bumblebox-01_2023-10-28_00-25-02	1	2023-10-28_00-25-02	17	1	1926.0	1160.75	1913.5	1141.5	1.0	6.046693311223912	437.6911663476491
bumblebox-01_2023-10-28_00-25-02	1	2023-10-28_00-25-02	17	4	2303.75	2035.25	2285.5	2055.5	1.0	8.753570700005799	520.2704106081001
bumblebox-01_2023-10-28_00-25-02	1	2023-10-28_00-25-02	17	7	3121.0	1592.25	3111.5	1620.5	1.0	28.461596933411872	977.7086599623797
bumblebox-01_2023-10-28_00-25-02	1	2023-10-28_00-25-02	17	9	2350.0	365.75	2376.5	361.0	1.0	3.816084380618437	1191.9532295955282
bumblebox-01_2023-10-28_00-25-02	1	2023-10-28_00-25-02	17	10	2802.5	1949.25	2813.5	1922.0	1.0	105.90473313313244	774.7803999907823
bumblebox-01_2023-10-28_00-25-02	1	2023-10-28_00-25-02	17	12	2486.75	501.25	2499.0	473.5	1.0	29.5296461204668	1093.5139434862115
bumblebox-01_2023-10-28_00-25-02	1	2023-10-28_00-25-02	17	13	1733.25	2748.25	1726.0	2778.5	1.0	22.051077071199945	1276.4885842458116
bumblebox-01_2023-10-28_00-25-02	1	2023-10-28_00-25-02	17	14	1032.5	2255.5	1015.0	2230.5	1.0	0.25	1322.5262736893983
bumblebox-01_2023-10-28_00-25-02	1	2023-10-28_00-25-02	18	4	2285.75	2029.75	2266.0	2051.0	1.0	18.82153022471871	423.87362443279716
bumblebox-01_2023-10-28_00-25-02	1	2023-10-28_00-25-02	18	7	3106.5	1593.75	3096.0	1621.5	1.0	14.577379737113251	848.6001295350708
bumblebox-01_2023-10-28_00-25-02	1	2023-10-28_00-25-02	18	9	2353.0	364.75	2378.5	360.0	1.0	3.1622776601683795	1245.663564354848
bumblebox-01_2023-10-28_00-25-02	1	2023-10-28_00-25-02	18	10	2812.5	1800.75	2821.0	1771.5	1.0	148.83631949225295	587.445652067196
bumblebox-01_2023-10-28_00-25-02	1	2023-10-28_00-25-02	18	12	2497.75	486.25	2509.5	459.0	1.0	18.601075237738275	1145.8971810288197
bumblebox-01_2023-10-28_00-25-02	1	2023-10-28_00-25-02	18	13	1718.0	2716.5	1704.5	2739.5	1.0	35.22250700901343	1234.1255187047902
bumblebox-01_2023-10-28_00-25-02	1	2023-10-28_00-25-02	18	14	1032.5	2255.75	1015.0	2230.5	1.0	0.25	1386.7245199146994
bumblebox-01_2023-10-28_00-25-02	1	2023-10-28_00-25-02	19	4	2294.75	2020.5	2278.5	2043.5	1.0	12.905909499140307	560.8812898368625
bumblebox-01_2023-10-28_00-25-02	1	2023-10-28_00-25-02	19	6	2594.25	497.5	2591.0	468.5	5.0	8.792752697534487	1008.4557080204676
bumblebox-01_2023-10-28_00-25-02	1	2023-10-28_00-25-02	19	7	3157.5	1592.75	3156.0	1622.5	1.0	51.0098029794274	875.5856572398056
bumblebox-01_2023-10-28_00-25-02	1	2023-10-28_00-25-02	19	9	2355.0	364.0	2381.0	359.5	1.0	2.1360009363293826	1097.42942229287
bumblebox-01_2023-10-28_00-25-02	1	2023-10-28_00-25-02	19	10	2693.75	1742.5	2681.5	1715.0	1.0	132.26724840261855	491.26979226191236
bumblebox-01_2023-10-28_00-25-02	1	2023-10-28_00-25-02	19	12	2493.5	491.75	2507.0	464.0	1.0	6.950719387228922	988.6083618724164
bumblebox-01_2023-10-28_00-25-02	1	2023-10-28_00-25-02	19	13	1715.25	2712.5	1701.0	2734.5	1.0	4.8541219597369	1379.291295390159
bumblebox-01_2023-10-28_00-25-02	1	2023-10-28_00-25-02	19	14	1032.75	2255.5	1015.5	2230.0	1.0	0.3535533905932738	1489.7528977280301
bumblebox-01_2023-10-28_00-25-02	1	2023-10-28_00-25-02	20	0	1540.25	1261.0	1547.0	1237.5	3.0	12.00520720354297	681.2169416602457
bumblebox-01_2023-10-28_00-25-02	1	2023-10-28_00-25-02	20	4	2302.0	2016.25	2286.0	2039.5	1.0	8.403868156985805	592.8850899949091
bumblebox-01_2023-10-28_00-25-02	1	2023-10-28_00-25-02	20	6	2590.5	493.75	2586.0	465.5	1.0	5.303300858899107	1016.6859052520948
bumblebox-01_2023-10-28_00-25-02	1	2023-10-28_00-25-02	20	7	3158.0	1599.0	3158.5	1627.0	1.0	6.269968101992227	972.809748268982
bumblebox-01_2023-10-28_00-25-02	1	2023-10-28_00-25-02	20	9	2355.5	364.25	2381.5	360.0	1.0	0.5590169943749475	1079.3485725424307
bumblebox-01_2023-10-28_00-25-02	1	2023-10-28_00-25-02	20	10	2607.5	1692.75	2584.5	1672.0	1.0	99.56969920613399	483.9853153700296
bumblebox-01_2023-10-28_00-25-02	1	2023-10-28_00-25-02	20	12	2496.5	496.5	2510.5	469.5	1.0	5.618051263561058	981.7533072657105
bumblebox-01_2023-10-28_00-25-02	1	2023-10-28_00-25-02	20	13	1713.5	2711.75	1699.5	2734.0	1.0	1.9039432764659772	1368.6950625989398
bumblebox-01_2023-10-28_00-25-02	1	2023-10-28_00-25-02	20	14	1032.5	2255.25	1015.5	2230.0	1.0	0.3535533905932738	1428.063999088916
bumblebox-01_2023-10-28_00-25-02	1	2023-10-28_00-25-02	21	0	1543.0	1257.0	1550.5	1233.5	1.0	4.8541219597369	643.2125897594044
bumblebox-01_2023-10-28_00-25-02	1	2023-10-28_00-25-02	21	1	1921.0	1158.0	1903.5	1141.0	4.0	5.706356105256663	344.0734451029315
bumblebox-01_2023-10-28_00-25-02	1	2023-10-28_00-25-02	21	4	2371.0	1976.0	2361.5	2006.5	1.0	79.88155293933637	615.3459479227924
bumblebox-01_2023-10-28_00-25-02	1	2023-10-28_00-25-02	21	6	2590.25	491.25	2584.5	462.5	1.0	2.5124689052802225	995.0625724671792
bumblebox-01_2023-10-28_00-25-02	1	2023-10-28_00-25-02	21	7	3119.0	1601.0	3108.5	1630.0	1.0	39.05124837953327	969.893826985717
bumblebox-01_2023-10-28_00-25-02	1	2023-10-28_00-25-02	21	9	2357.75	364.75	2383.0	361.0	1.0	2.3048861143232218	1045.8719319902414
bumblebox-01_2023-10-28_00-25-02	1	2023-10-28_00-25-02	21	10	2512.25	1586.25	2494.0	1561.5	1.0	142.88041328327685	391.3133311363159
bumblebox-01_2023-10-28_00-25-02	1	2023-10-28_00-25-02	21	12	2486.75	510.0	2501.0	482.5	1.0	16.65270248338089	938.4442101824702
bumblebox-01_2023-10-28_00-25-02	1	2023-10-28_00-25-02	21	13	1781.5	2739.75	1788.5	2771.5	1.0	73.53910524340094	1401.2111629319113
bumblebox-01_2023-10-28_00-25-02	1	2023-10-28_00-25-02	21	14	1032.25	2255.0	1013.5	2230.5	1.0	0.3535533905932738	1428.0500028447882
bumblebox-01_2023-10-28_00-25-02	1	2023-10-28_00-25-02	22	0	1545.25	1256.5	1554.5	1232.0	1.0	2.3048861143232218	635.7639773347834
bumblebox-01_2023-10-28_00-25-02	1	2023-10-28_00-25-02	22	1	1938.0	1169.0	1916.5	1149.5	1.0	20.248456731316587	392.61791595914036
bumblebox-01_2023-10-28_00-25-02	1	2023-10-28_00-25-02	22	4	2357.5	1983.25	2334.0	2007.5	1.0	15.323592920721955	523.5777973487259
bumblebox-01_2023-10-28_00-25-02	1	2023-10-28_00-25-02	22	7	3024.0	1591.5	2999.5	1610.0	1.0	95.47381840064845	900.5221294948153
bumblebox-01_2023-10-28_00-25-02	1	2023-10-28_00-25-02	22	9	2354.25	367.0	2381.0	363.0	1.0	4.16082924427331	1168.526755928587
bumblebox-01_2023-10-28_00-25-02	1	2023-10-28_00-25-02	22	10	2539.0	1606.25	2515.5	1592.5	1.0	33.40003742512873	422.4865729475764
bumblebox-01_2023-10-28_00-25-02	1	2023-10-28_00-25-02	22	12	2474.75	512.25	2491.0	487.0	1.0	12.20911544707478	1059.6684073273366
bumblebox-01_2023-10-28_00-25-02	1	2023-10-28_00-25-02	22	13	1877.25	2877.75	1889.5	2887.0	1.0	167.96446796867485	1387.2027389834589
bumblebox-01_2023-10-28_00-25-02	1	2023-10-28_00-25-02	22	14	1032.0	2255.25	1015.0	2230.0	1.0	0.3535533905932738	1322.659490021226
bumblebox-01_2023-10-28_00-25-02	1	2023-10-28_00-25-02	23	0	1546.75	1253.5	1557.5	1229.0	1.0	3.3541019662496847	666.5220728611403
bumblebox-01_2023-10-28_00-25-02	1	2023-10-28_00-25-02	23	4	2358.25	1987.25	2333.5	2010.0	1.0	4.0697051490249265	667.2206552391627
bumblebox-01_2023-10-28_00-25-02	1	2023-10-28_00-25-02	23	6	2593.25	474.5	2587.0	445.0	2.0	17.016536075241635	944.7811070707214
bumblebox-01_2023-10-28_00-25-02	1	2023-10-28_00-25-02	23	7	2933.0	1578.0	2902.0	1583.0	1.0	91.99592382274336	763.95398712517
bumblebox-01_2023-10-28_00-25-02	1	2023-10-28_00-25-02	23	9	2355.0	367.75	2381.0	363.5	1.0	1.0606601717798212	980.498686185306
bumblebox-01_2023-10-28_00-25-02	1	2023-10-28_00-25-02	23	10	2525.0	1562.25	2506.0	1552.0	1.0	46.17358552246078	388.782081562981
bumblebox-01_2023-10-28_00-25-02	1	2023-10-28_00-25-02	23	12	2471.25	542.75	2488.0	517.0	1.0	30.700162866017504	836.8980838655193
bumblebox-01_2023-10-28_00-25-02	1	2023-10-28_00-25-02	23	14	1032.75	2255.25	1014.5	2231.0	1.0	0.75	1491.3381807773997
bumblebox-01_2023-10-28_00-25-02	1	2023-10-28_00-25-02	23	15	2056.75	2013.25	2074.5	2039.0	8.0	39.20538866023394	692.7952338975139
bumblebox-01_2023-10-28_00-25-02	1	2023-10-28_00-25-02	24	0	1550.25	1252.75	1561.5	1228.0	1.0	3.5794552658190883	643.1294641952346
bumblebox-01_2023-10-28_00-25-02	1	2023-10-28_00-25-02	24	4	2352.0	1987.25	2326.0	2008.0	1.0	6.25	682.1509287983808
bumblebox-01_2023-10-28_00-25-02	1	2023-10-28_00-25-02	24	6	2591.75	475.25	2584.5	446.5	1.0	1.6770509831248424	940.019477897751
bumblebox-01_2023-10-28_00-25-02	1	2023-10-28_00-25-02	24	7	2831.5	1527.5	2800.0	1522.0	1.0	113.36886697854928	673.4050246029454
bumblebox-01_2023-10-28_00-25-02	1	2023-10-28_00-25-02	24	9	2353.75	371.0	2379.5	367.0	1.0	3.48209706929603	967.8454885261872
bumblebox-01_2023-10-28_00-25-02	1	2023-10-28_00-25-02	24	10	2506.5	1555.0	2492.0	1548.0	1.0	19.869889280013616	391.914488185092
bumblebox-01_2023-10-28_00-25-02	1	2023-10-28_00-25-02	24	12	2461.0	535.0	2477.0	509.5	1.0	12.850097275896397	835.1956154395104
bumblebox-01_2023-10-28_00-25-02	1	2023-10-28_00-25-02	24	14	1032.0	2255.5	1015.0	2230.0	1.0	0.7905694150420949	1485.147904884465
bumblebox-01_2023-10-28_00-25-02	1	2023-10-28_00-25-02	24	15	2025.25	1963.75	2039.0	1992.0	1.0	58.67282164682384	659.7036009067881
bumblebox-01_2023-10-28_00-25-02	1	2023-10-28_00-25-02	25	0	1554.5	1247.5	1567.0	1223.0	1.0	6.754628043053148	587.4329624319379
bumblebox-01_2023-10-28_00-25-02	1	2023-10-28_00-25-02	25	4	2356.25	1970.5	2331.0	1992.5	1.0	17.280769658785456	718.3462133446257
bumblebox-01_2023-10-28_00-25-02	1	2023-10-28_00-25-02	25	6	2592.75	476.25	2586.0	448.0	1.0	1.4142135623730951	926.7217764661423
bumblebox-01_2023-10-28_00-25-02	1	2023-10-28_00-25-02	25	7	2772.0	1490.75	2741.5	1481.0	1.0	69.9343442094083	663.8872393724423
bumblebox-01_2023-10-28_00-25-02	1	2023-10-28_00-25-02	25	9	2347.0	364.0	2373.0	358.0	1.0	9.724325169388361	944.0622419107558
bumblebox-01_2023-10-28_00-25-02	1	2023-10-28_00-25-02	25	12	2456.25	546.75	2473.5	520.5	1.0	12.673791855636576	803.0829469778091
bumblebox-01_2023-10-28_00-25-02	1	2023-10-28_00-25-02	25	14	1032.5	2255.0	1015.5	2230.0	1.0	0.7071067811865476	1472.6044480279022
bumblebox-01_2023-10-28_00-25-02	1	2023-10-28_00-25-02	25	15	2014.5	1931.25	2032.0	1954.5	1.0	34.23174696097177	658.2151417671599
bumblebox-01_2023-10-28_00-25-02	1	2023-10-28_00-25-02	26	0	1523.75	1280.0	1532.5	1251.5	1.0	44.74161932697564	640.950706873762
bumblebox-01_2023-10-28_00-25-02	1	2023-10-28_00-25-02	26	4	2394.75	1926.5	2386.0	1957.0	1.0	58.46580197004057	683.5439535390194
bumblebox-01_2023-10-28_00-25-02	1	2023-10-28_00-25-02	26	6	2591.75	477.25	2585.0	449.0	1.0	1.4142135623730951	911.7790052832477
bumblebox-01_2023-10-28_00-25-02	1	2023-10-28_00-25-02	26	7	2744.75	1380.75	2724.5	1356.5	1.0	113.32503033310867	588.261949425573
bumblebox-01_2023-10-28_00-25-02	1	2023-10-28_00-25-02	26	9	2348.5	365.25	2375.0	360.0	1.0	1.9525624189766635	935.8117630507737
bumblebox-01_2023-10-28_00-25-02	1	2023-10-28_00-25-02	26	10	2314.25	1416.5	2286.5	1402.5	2.0	236.94369056803347	200.58325447381867
bumblebox-01_2023-10-28_00-25-02	1	2023-10-28_00-25-02	26	12	2463.5	532.75	2478.0	505.5	1.0	15.765865025427562	807.4092933421739
bumblebox-01_2023-10-28_00-25-02	1	2023-10-28_00-25-02	26	14	1032.25	2254.75	1014.5	2228.5	1.0	0.3535533905932738	1492.3312054291202
bumblebox-01_2023-10-28_00-25-02	1	2023-10-28_00-25-02	26	15	2068.75	1911.75	2092.5	1926.5	1.0	57.648178635582234	636.1929817522858
bumblebox-01_2023-10-28_00-25-02	1	2023-10-28_00-25-02	27	0	1532.75	1270.0	1542.5	1242.5	1.0	13.45362404707371	577.6388160054673
bumblebox-01_2023-10-28_00-25-02	1	2023-10-28_00-25-02	27	1	1933.75	1160.75	1909.5	1146.0	5.0	9.280355596635292	288.3598693580614
bumblebox-01_2023-10-28_00-25-02	1	2023-10-28_00-25-02	27	4	2372.0	1975.5	2353.5	2000.5	1.0	54.02372164151596	638.9930417758997
bumblebox-01_2023-10-28_00-25-02	1	2023-10-28_00-25-02	27	6	2590.0	478.5	2582.5	450.0	1.0	2.1505813167606567	1045.0893037882274
bumblebox-01_2023-10-28_00-25-02	1	2023-10-28_00-25-02	27	7	2771.25	1222.25	2768.0	1191.5	1.0	160.70003111387376	698.3438236817022
bumblebox-01_2023-10-28_00-25-02	1	2023-10-28_00-25-02	27	9	2352.0	366.75	2378.0	362.0	1.0	3.8078865529319543	1063.895089210918
bumblebox-01_2023-10-28_00-25-02	1	2023-10-28_00-25-02	27	10	2322.25	1444.25	2293.0	1436.0	1.0	28.88014023511659	230.9359527145967
bumblebox-01_2023-10-28_00-25-02	1	2023-10-28_00-25-02	27	11	1596.5	2777.0	1576.0	2800.0	12.0		1465.3446905023645
bumblebox-01_2023-10-28_00-25-02	1	2023-10-28_00-25-02	27	12	2461.5	527.5	2476.5	500.5	1.0	5.618051263561058	945.4399135668482
bumblebox-01_2023-10-28_00-25-02	1	2023-10-28_00-25-02	27	14	1032.75	2255.25	1015.5	2230.0	1.0	0.7071067811865476	1364.7490464223608
bumblebox-01_2023-10-28_00-25-02	1	2023-10-28_00-25-02	27	15	2088.25	1914.75	2115.0	1924.5	1.0	19.72941965694886	515.486051025295
bumblebox-01_2023-10-28_00-25-02	1	2023-10-28_00-25-02	28	0	1547.75	1250.25	1557.5	1225.0	1.0	24.80045362488356	586.1260343347667
bumblebox-01_2023-10-28_00-25-02	1	2023-10-28_00-25-02	28	4	2365.0	1987.25	2345.0	2011.0	1.0	13.67707936658993	625.4619617730563
bumblebox-01_2023-10-28_00-25-02	1	2023-10-28_00-25-02	28	6	2590.25	476.5	2583.0	448.0	1.0	2.0155644370746373	1055.3318094916876
bumblebox-01_2023-10-28_00-25-02	1	2023-10-28_00-25-02	28	7	2805.0	1182.25	2811.5	1152.0	1.0	52.33605353864581	733.4063782276507
bumblebox-01_2023-10-28_00-25-02	1	2023-10-28_00-25-02	28	9	2352.5	364.75	2378.0	360.0	1.0	2.0615528128088303	1079.0501798456826
bumblebox-01_2023-10-28_00-25-02	1	2023-10-28_00-25-02	28	10	2222.25	1450.75	2190.5	1443.5	1.0	100.21102733731453	117.54978998279827
bumblebox-01_2023-10-28_00-25-02	1	2023-10-28_00-25-02	28	11	1610.5	2764.25	1590.0	2788.0	1.0	18.9357466184991	1437.6044538137048
bumblebox-01_2023-10-28_00-25-02	1	2023-10-28_00-25-02	28	12	2459.5	520.0	2474.5	493.0	1.0	7.762087348130012	961.951033382157
bumblebox-01_2023-10-28_00-25-02	1	2023-10-28_00-25-02	28	14	1033.0	2255.5	1015.5	2230.5	1.0	0.3535533905932738	1365.3497960687585
bumblebox-01_2023-10-28_00-25-02	1	2023-10-28_00-25-02	28	15	2113.25	1910.25	2142.0	1919.5	1.0	25.401771591761076	494.08635695088776
bumblebox-01_2023-10-28_00-25-02	1	2023-10-28_00-25-02	29	0	1550.25	1242.5	1558.0	1218.0	1.0	8.143248737451165	572.1974757459178
bumblebox-01_2023-10-28_00-25-02	1	2023-10-28_00-25-02	29	4	2353.5	1994.0	2332.0	2017.5	1.0	13.334635353094587	635.4987421309344
bumblebox-01_2023-10-28_00-25-02	1	2023-10-28_00-25-02	29	6	2589.0	476.5	2582.0	447.0	1.0	1.25	1057.895316772884
bumblebox-01_2023-10-28_00-25-02	1	2023-10-28_00-25-02	29	7	2791.75	1128.25	2795.5	1099.5	1.0	55.60182101334452	751.193900567623
bumblebox-01_2023-10-28_00-25-02	1	2023-10-28_00-25-02	29	9	2352.75	365.5	2378.0	361.0	1.0	0.7905694150420949	1078.1633346807894
bumblebox-01_2023-10-28_00-25-02	1	2023-10-28_00-25-02	29	10	2162.25	1419.25	2134.0	1403.5	1.0	67.7661419884591	66.0431771646397
bumblebox-01_2023-10-28_00-25-02	1	2023-10-28_00-25-02	29	11	1613.0	2819.0	1606.0	2850.0	1.0	54.80704790444382	1487.0323386698756
bumblebox-01_2023-10-28_00-25-02	1	2023-10-28_00-25-02	29	12	2460.5	519.25	2476.5	493.5	1.0	1.25	964.8133116048929
bumblebox-01_2023-10-28_00-25-02	1	2023-10-28_00-25-02	29	14	1032.75	2255.5	1015.5	2230.0	1.0	0.25	1357.130309237105
bumblebox-01_2023-10-28_00-25-02	1	2023-10-28_00-25-02	29	15	2059.5	1908.0	2081.0	1923.5	1.0	53.797072411052255	496.6071397493193
bumblebox-01_2023-10-28_00-25-02	1	2023-10-28_00-25-02	30	1	1928.0	1158.0	1905.5	1142.5	3.0	6.373774391990981	308.35238465917524
bumblebox-01_2023-10-28_00-25-02	1	2023-10-28_00-25-02	30	4	2321.5	2011.5	2295.0	2031.5	1.0	36.47259244967377	646.7294396615946
bumblebox-01_2023-10-28_00-25-02	1	2023-10-28_00-25-02	30	6	2592.25	471.75	2586.0	441.5	1.0	5.755432216610669	1035.2447805350191
bumblebox-01_2023-10-28_00-25-02	1	2023-10-28_00-25-02	30	7	2680.0	1041.75	2667.5	1013.5	1.0	141.31635609511022	658.3225411035232
bumblebox-01_2023-10-28_00-25-02	1	2023-10-28_00-25-02	30	9	2354.5	366.0	2380.5	362.0	1.0	1.8200274723201295	1054.7515788682185
bumblebox-01_2023-10-28_00-25-02	1	2023-10-28_00-25-02	30	10	2186.25	1480.5	2157.5	1481.0	1.0	65.78421163166736	104.97621456787252
bumblebox-01_2023-10-28_00-25-02	1	2023-10-28_00-25-02	30	11	1611.0	2786.0	1598.5	2814.5	1.0	33.06055050963308	1482.4432175044683
bumblebox-01_2023-10-28_00-25-02	1	2023-10-28_00-25-02	30	12	2461.75	514.25	2478.0	488.5	1.0	5.153882032022076	943.4184546769264
bumblebox-01_2023-10-28_00-25-02	1	2023-10-28_00-25-02	30	14	1032.75	2255.75	1016.0	2230.5	1.0	0.25	1390.1881547563985
bumblebox-01_2023-10-28_00-25-02	1	2023-10-28_00-25-02	30	15	2079.5	1868.75	2092.0	1899.0	1.0	44.05181608061125	475.4830366322231
bumblebox-01_2023-10-28_00-25-02	1	2023-10-28_00-25-02	31	0	1549.75	1241.25	1558.5	1217.5	2.0	1.346291201783626	542.8118573686464
bumblebox-01_2023-10-28_00-25-02	1	2023-10-28_00-25-02	31	4	2311.75	2017.25	2287.5	2037.5	1.0	11.319231422671772	667.7714522948703
bumblebox-01_2023-10-28_00-25-02	1	2023-10-28_00-25-02	31	6	2593.25	464.0	2587.0	433.5	1.0	7.814249804043892	1067.396927108187
bumblebox-01_2023-10-28_00-25-02	1	2023-10-28_00-25-02	31	7	2537.5	931.5	2525.5	905.0	1.0	180.1702320029588	657.7213030608026
bumblebox-01_2023-10-28_00-25-02	1	2023-10-28_00-25-02	31	9	2356.0	367.75	2381.5	363.5	1.0	2.3048861143232218	1065.8141137177722
bumblebox-01_2023-10-28_00-25-02	1	2023-10-28_00-25-02	31	10	2161.0	1490.75	2135.5	1508.0	1.0	27.251146764861108	132.0762090612842
bumblebox-01_2023-10-28_00-25-02	1	2023-10-28_00-25-02	31	11	1617.5	2756.25	1590.5	2760.5	1.0	30.45180618616899	1435.010252576615
bumblebox-01_2023-10-28_00-25-02	1	2023-10-28_00-25-02	31	12	2464.25	516.0	2481.5	491.0	1.0	3.0516389039334255	962.8169088668935
bumblebox-01_2023-10-28_00-25-02	1	2023-10-28_00-25-02	31	14	1032.5	2255.25	1015.5	2229.5	1.0	0.5590169943749475	1348.3540428982292
bumblebox-01_2023-10-28_00-25-02	1	2023-10-28_00-25-02	31	15	2081.0	1906.0	2079.5	1937.0	1.0	37.28018910896242	511.5088097970553
bumblebox-01_2023-10-28_00-25-02	1	2023-10-28_00-25-02	32	0	1547.75	1243.75	1556.5	1221.0	1.0	3.2015621187164243	541.1455378407919
bumblebox-01_2023-10-28_00-25-02	1	2023-10-28_00-25-02	32	4	2341.5	1993.75	2320.5	2018.0	1.0	37.91190446284649	650.8919788451844
bumblebox-01_2023-10-28_00-25-02	1	2023-10-28_00-25-02	32	6	2597.0	458.5	2591.0	427.0	1.0	6.656763477847174	1085.897361920085
bumblebox-01_2023-10-28_00-25-02	1	2023-10-28_00-25-02	32	7	2471.25	936.75	2450.5	915.5	1.0	66.45769330935283	620.1758364568874
bumblebox-01_2023-10-28_00-25-02	1	2023-10-28_00-25-02	32	9	2353.25	364.0	2378.5	358.5	1.0	4.650268809434569	1080.145085451487
bumblebox-01_2023-10-28_00-25-02	1	2023-10-28_00-25-02	32	10	2163.0	1559.0	2146.0	1585.5	1.0	68.27929774096977	183.04242848312524
bumblebox-01_2023-10-28_00-25-02	1	2023-10-28_00-25-02	32	11	1609.0	2759.75	1601.0	2747.5	1.0	9.192388155425117	1429.4250218619375
bumblebox-01_2023-10-28_00-25-02	1	2023-10-28_00-25-02	32	12	2466.0	515.75	2483.0	491.0	1.0	1.7677669529663689	975.5575550038039
bumblebox-01_2023-10-28_00-25-02	1	2023-10-28_00-25-02	32	14	1032.5	2255.0	1015.0	2230.0	1.0	0.25	1337.0138576787454
bumblebox-01_2023-10-28_00-25-02	1	2023-10-28_00-25-02	32	15	2062.5	1961.75	2055.5	1986.0	1.0	58.739360738775495	556.9531561316446
bumblebox-01_2023-10-28_00-25-02	1	2023-10-28_00-25-02	33	0	1547.0	1244.75	1556.5	1222.5	1.0	1.25	545.6827405373131
bumblebox-01_2023-10-28_00-25-02	1	2023-10-28_00-25-02	33	4	2331.75	1993.5	2311.0	2017.5	1.0	9.75320460156558	846.2068010807479
bumblebox-01_2023-10-28_00-25-02	1	2023-10-28_00-25-02	33	6	2594.75	461.5	2587.5	431.5	1.0	3.75	880.8613754134714
bumblebox-01_2023-10-28_00-25-02	1	2023-10-28_00-25-02	33	7	2268.25	1031.25	2237.0	1030.5	1.0	223.91795372412636	234.61833409883488
bumblebox-01_2023-10-28_00-25-02	1	2023-10-28_00-25-02	33	9	2341.0	357.0	2367.0	349.0	1.0	14.108951059522463	863.3606196545638
bumblebox-01_2023-10-28_00-25-02	1	2023-10-28_00-25-02	33	10	2123.0	1593.75	2116.0	1624.0	1.0	52.986436943806666	412.3287866743147
bumblebox-01_2023-10-28_00-25-02	1	2023-10-28_00-25-02	33	12	2474.75	525.75	2491.0	502.0	1.0	13.287682265918312	761.8488491461495
bumblebox-01_2023-10-28_00-25-02	1	2023-10-28_00-25-02	33	14	1032.75	2255.0	1015.5	2230.0	1.0	0.25	1505.1844405903591
bumblebox-01_2023-10-28_00-25-02	1	2023-10-28_00-25-02	34	0	1546.5	1247.5	1555.0	1224.5	1.0	2.7950849718747373	539.884286870693
bumblebox-01_2023-10-28_00-25-02	1	2023-10-28_00-25-02	34	4	2317.75	2008.5	2294.5	2030.5	1.0	20.518284528683193	760.4054255891602
bumblebox-01_2023-10-28_00-25-02	1	2023-10-28_00-25-02	34	6	2595.75	463.25	2589.0	433.5	1.0	2.0155644370746373	967.1064524818861
bumblebox-01_2023-10-28_00-25-02	1	2023-10-28_00-25-02	34	7	2253.0	1134.0	2225.5	1147.5	1.0	103.87552647279338	225.50754825723155
bumblebox-01_2023-10-28_00-25-02	1	2023-10-28_00-25-02	34	9	2338.5	353.5	2364.0	344.0	1.0	4.301162633521313	964.9198808933361
bumblebox-01_2023-10-28_00-25-02	1	2023-10-28_00-25-02	34	10	2144.5	1581.0	2146.0	1609.0	1.0	24.996249718707805	302.33482889907344
bumblebox-01_2023-10-28_00-25-02	1	2023-10-28_00-25-02	34	12	2477.25	532.5	2493.5	509.0	1.0	7.198090024443984	848.1512051639069
bumblebox-01_2023-10-28_00-25-02	1	2023-10-28_00-25-02	34	14	1033.0	2255.5	1015.5	2230.0	1.0	0.5590169943749475	1431.6671765186866
bumblebox-01_2023-10-28_00-25-02	1	2023-10-28_00-25-02	34	15	2059.75	1985.25	2046.5	2000.5	2.0	23.660357140161686	701.1532574495384
bumblebox-01_2023-10-28_00-25-02	1	2023-10-28_00-25-02	35	0	1546.75	1251.25	1556.5	1228.5	1.0	3.758324094593227	528.0349899554802
bumblebox-01_2023-10-28_00-25-02	1	2023-10-28_00-25-02	35	4	2295.5	2017.5	2272.0	2038.0	1.0	24.00130204801398	767.7171557109034
bumblebox-01_2023-10-28_00-25-02	1	2023-10-28_00-25-02	35	6	2595.25	463.25	2588.0	433.5	1.0	0.5	971.0671567093111
bumblebox-01_2023-10-28_00-25-02	1	2023-10-28_00-25-02	35	7	2208.0	1186.0	2183.5	1203.5	1.0	68.76772498781678	165.2275133651761
bumblebox-01_2023-10-28_00-25-02	1	2023-10-28_00-25-02	35	9	2339.75	354.75	2365.0	345.5	1.0	1.7677669529663689	965.0727552052778
bumblebox-01_2023-10-28_00-25-02	1	2023-10-28_00-25-02	35	10	2147.5	1552.25	2158.0	1578.5	1.0	28.906097972573193	279.6475198164757
bumblebox-01_2023-10-28_00-25-02	1	2023-10-28_00-25-02	35	12	2477.25	535.5	2493.0	512.0	1.0	3.0	848.9346832652186
bumblebox-01_2023-10-28_00-25-02	1	2023-10-28_00-25-02	35	14	1032.5	2255.25	1015.5	2230.0	1.0	0.5590169943749475	1425.036690290057
bumblebox-01_2023-10-28_00-25-02	1	2023-10-28_00-25-02	35	15	2022.25	1926.5	2004.5	1933.0	1.0	69.69800929725325	646.0924742941263
bumblebox-01_2023-10-28_00-25-02	1	2023-10-28_00-25-02	36	0	1548.5	1251.25	1558.0	1229.0	1.0	1.75	510.48825650632176
bumblebox-01_2023-10-28_00-25-02	1	2023-10-28_00-25-02	36	4	2292.0	2014.5	2271.5	2036.0	1.0	4.6097722286464435	681.8438260235403
bumblebox-01_2023-10-28_00-25-02	1	2023-10-28_00-25-02	36	6	2595.0	467.0	2588.0	438.5	1.0	3.758324094593227	1067.1100264930394
bumblebox-01_2023-10-28_00-25-02	1	2023-10-28_00-25-02	36	7	2266.75	1214.25	2255.5	1237.0	1.0	65.18914786987172	278.8237999521437
bumblebox-01_2023-10-28_00-25-02	1	2023-10-28_00-25-02	36	9	2341.5	357.0	2367.5	349.0	1.0	2.850438562747845	1065.7468444334015
bumblebox-01_2023-10-28_00-25-02	1	2023-10-28_00-25-02	36	10	2155.0	1580.75	2163.0	1610.5	1.0	29.47032405658275	230.17193821570726
bumblebox-01_2023-10-28_00-25-02	1	2023-10-28_00-25-02	36	11	1676.75	2740.0	1700.5	2744.5	4.0	70.57000070851636	1408.376432882037
bumblebox-01_2023-10-28_00-25-02	1	2023-10-28_00-25-02	36	12	2474.5	539.75	2492.5	517.5	1.0	5.062114182829147	944.7490166574975
bumblebox-01_2023-10-28_00-25-02	1	2023-10-28_00-25-02	36	14	1032.5	2255.0	1015.5	2229.5	1.0	0.25	1336.346596249881
bumblebox-01_2023-10-28_00-25-02	1	2023-10-28_00-25-02	37	0	1548.75	1251.75	1559.0	1229.5	1.0	0.5590169943749475	540.1425194580876
bumblebox-01_2023-10-28_00-25-02	1	2023-10-28_00-25-02	37	6	2595.0	463.5	2588.0	434.0	1.0	3.5	832.4551008300443
bumblebox-01_2023-10-28_00-25-02	1	2023-10-28_00-25-02	37	7	2337.75	1319.0	2335.0	1350.5	1.0	126.5447055391888	340.22784420060003
bumblebox-01_2023-10-28_00-25-02	1	2023-10-28_00-25-02	37	9	2348.25	356.0	2373.5	348.5	1.0	6.823672031978091	803.1745408765426
bumblebox-01_2023-10-28_00-25-02	1	2023-10-28_00-25-02	37	10	2154.0	1586.0	2164.0	1615.5	1.0	5.344389581607987	484.02526709219785
bumblebox-01_2023-10-28_00-25-02	1	2023-10-28_00-25-02	37	12	2472.5	534.0	2490.0	508.5	1.0	6.0878978309429606	702.292416130989
bumblebox-01_2023-10-28_00-25-02	1	2023-10-28_00-25-02	37	14	1032.25	2255.25	1015.5	2230.0	1.0	0.3535533905932738	1545.817194389229
bumblebox-01_2023-10-28_00-25-02	1	2023-10-28_00-25-02	38	0	1550.0	1253.0	1560.5	1231.5	1.0	1.7677669529663689	517.8744559837779
bumblebox-01_2023-10-28_00-25-02	1	2023-10-28_00-25-02	38	4	2299.5	2005.5	2284.0	2029.0	2.0	11.715374513859981	655.7763058174676
bumblebox-01_2023-10-28_00-25-02	1	2023-10-28_00-25-02	38	6	2594.5	463.25	2587.0	433.5	1.0	0.5590169943749475	1085.7646950393198
bumblebox-01_2023-10-28_00-25-02	1	2023-10-28_00-25-02	38	7	2345.0	1374.5	2336.5	1405.5	1.0	55.971532943095276	299.7156188130572
bumblebox-01_2023-10-28_00-25-02	1	2023-10-28_00-25-02	38	9	2348.75	357.75	2374.5	350.0	1.0	1.8200274723201295	1085.7213907221342
bumblebox-01_2023-10-28_00-25-02	1	2023-10-28_00-25-02	38	10	2163.0	1583.25	2169.0	1612.0	1.0	9.410765112359355	216.74658960393873
bumblebox-01_2023-10-28_00-25-02	1	2023-10-28_00-25-02	38	11	1610.5	2778.5	1607.0	2765.0	2.0	76.62449021037595	1445.2787916155924
bumblebox-01_2023-10-28_00-25-02	1	2023-10-28_00-25-02	38	12	2473.5	533.25	2490.0	508.0	1.0	1.25	966.7320815191102
bumblebox-01_2023-10-28_00-25-02	1	2023-10-28_00-25-02	38	14	1033.0	2255.75	1015.5	2230.0	1.0	0.9013878188659973	1326.0536903385525
bumblebox-01_2023-10-28_00-25-02	1	2023-10-28_00-25-02	39	4	2291.25	2018.75	2271.5	2040.0	1.0	15.608491278787966	794.7374943646358
bumblebox-01_2023-10-28_00-25-02	1	2023-10-28_00-25-02	39	6	2593.75	464.75	2586.5	435.0	1.0	1.6770509831248424	869.3451800590125
bumblebox-01_2023-10-28_00-25-02	1	2023-10-28_00-25-02	39	7	2344.25	1380.5	2334.5	1410.5	1.0	6.046693311223912	219.14826427488268
bumblebox-01_2023-10-28_00-25-02	1	2023-10-28_00-25-02	39	9	2349.0	358.0	2374.5	351.0	1.0	0.3535533905932738	888.82488992432
bumblebox-01_2023-10-28_00-25-02	1	2023-10-28_00-25-02	39	10	2200.75	1601.25	2203.5	1632.0	1.0	41.82179455738359	370.3206225967008
bumblebox-01_2023-10-28_00-25-02	1	2023-10-28_00-25-02	39	12	2474.25	540.25	2491.5	516.0	1.0	7.0400639201643616	749.6604035583482
bumblebox-01_2023-10-28_00-25-02	1	2023-10-28_00-25-02	39	14	1032.75	2255.75	1014.5	2231.0	1.0	0.25	1540.8350609163135
bumblebox-01_2023-10-28_00-25-02	1	2023-10-28_00-25-02	40	4	2298.0	2010.5	2277.0	2034.0	1.0	10.659502802663921	784.8484815750185
bumblebox-01_2023-10-28_00-25-02	1	2023-10-28_00-25-02	40	6	2593.0	460.0	2585.0	430.5	1.0	4.808846015417836	870.7439941316428
bumblebox-01_2023-10-28_00-25-02	1	2023-10-28_00-25-02	40	7	2353.25	1386.0	2342.0	1416.0	1.0	10.547511554864494	222.46092296153472
bumblebox-01_2023-10-28_00-25-02	1	2023-10-28_00-25-02	40	9	2350.0	358.25	2375.5	351.0	1.0	1.0307764064044151	888.7831698221921
bumblebox-01_2023-10-28_00-25-02	1	2023-10-28_00-25-02	40	10	2243.25	1614.75	2244.0	1647.0	1.0	44.5926002830066	385.3306508171698
bumblebox-01_2023-10-28_00-25-02	1	2023-10-28_00-25-02	40	12	2473.25	545.75	2491.0	521.5	1.0	5.5901699437494745	742.4810217116938
bumblebox-01_2023-10-28_00-25-02	1	2023-10-28_00-25-02	40	14	1032.5	2254.75	1015.5	2229.5	1.0	1.0307764064044151	1545.4632990380167
bumblebox-01_2023-10-28_00-25-02	1	2023-10-28_00-25-02	41	0	1544.0	1238.5	1549.5	1217.0	3.0	15.692354826475215	573.7505752992759
bumblebox-01_2023-10-28_00-25-02	1	2023-10-28_00-25-02	41	4	2304.0	2005.75	2288.0	2031.0	1.0	7.652613932506983	790.3221282529358
bumblebox-01_2023-10-28_00-25-02	1	2023-10-28_00-25-02	41	6	2593.25	456.75	2585.5	427.0	1.0	3.2596012026013246	914.3104663659112
bumblebox-01_2023-10-28_00-25-02	1	2023-10-28_00-25-02	41	7	2360.75	1384.0	2348.0	1413.5	1.0	7.762087348130012	283.64828160285055
bumblebox-01_2023-10-28_00-25-02	1	2023-10-28_00-25-02	41	9	2352.25	359.75	2377.5	353.0	1.0	2.704163456597992	908.7158543275505
bumblebox-01_2023-10-28_00-25-02	1	2023-10-28_00-25-02	41	10	2280.25	1657.0	2276.5	1689.5	1.0	56.16104076670944	449.69903564078277
bumblebox-01_2023-10-28_00-25-02	1	2023-10-28_00-25-02	41	12	2474.75	544.0	2491.5	519.5	1.0	2.3048861143232218	780.1611036550399
bumblebox-01_2023-10-28_00-25-02	1	2023-10-28_00-25-02	41	14	1032.75	2255.75	1014.5	2231.0	1.0	1.0307764064044151	1487.8428189517365
bumblebox-01_2023-10-28_00-25-02	1	2023-10-28_00-25-02	42	0	1550.0	1229.5	1555.0	1209.0	1.0	10.816653826391969	539.1971297708161
bumblebox-01_2023-10-28_00-25-02	1	2023-10-28_00-25-02	42	4	2308.0	2013.25	2288.5	2037.0	1.0	8.5	658.2778533819031
bumblebox-01_2023-10-28_00-25-02	1	2023-10-28_00-25-02	42	6	2594.25	460.5	2587.0	430.0	1.0	3.881043674065006	1083.4483574975773
bumblebox-01_2023-10-28_00-25-02	1	2023-10-28_00-25-02	42	7	2357.75	1383.5	2344.0	1412.5	1.0	3.0413812651491097	297.992233358481
bumblebox-01_2023-10-28_00-25-02	1	2023-10-28_00-25-02	42	9	2351.25	354.25	2375.5	346.5	1.0	5.5901699437494745	1088.6237120418393
bumblebox-01_2023-10-28_00-25-02	1	2023-10-28_00-25-02	42	10	2251.5	1649.5	2251.5	1682.0	1.0	29.71216081001178	311.64811045967605
bumblebox-01_2023-10-28_00-25-02	1	2023-10-28_00-25-02	42	11	1623.25	2740.75	1648.5	2753.5	4.0	39.845012234908395	1407.0793639378528
bumblebox-01_2023-10-28_00-25-02	1	2023-10-28_00-25-02	42	12	2475.5	542.75	2493.0	518.5	1.0	1.4577379737113252	955.4318593226009
bumblebox-01_2023-10-28_00-25-02	1	2023-10-28_00-25-02	42	14	1032.25	2255.75	1015.5	2230.5	1.0	0.5	1335.5853493164116
bumblebox-01_2023-10-28_00-25-02	1	2023-10-28_00-25-02	43	4	2302.0	2029.5	2284.0	2053.5	1.0	17.322312201320006	626.3443549490668
bumblebox-01_2023-10-28_00-25-02	1	2023-10-28_00-25-02	43	6	2592.75	462.25	2585.0	432.0	1.0	2.3048861143232218	1067.8865303025236
bumblebox-01_2023-10-28_00-25-02	1	2023-10-28_00-25-02	43	7	2358.5	1383.5	2345.0	1412.0	1.0	0.75	229.1538805618672
bumblebox-01_2023-10-28_00-25-02	1	2023-10-28_00-25-02	43	9	2352.0	361.5	2377.0	354.5	1.0	7.2886898685566255	1086.9940206719457
bumblebox-01_2023-10-28_00-25-02	1	2023-10-28_00-25-02	43	10	2284.75	1644.75	2282.0	1675.5	1.0	33.58757210636101	265.78748155540075
bumblebox-01_2023-10-28_00-25-02	1	2023-10-28_00-25-02	43	11	1669.5	2730.75	1663.0	2754.0	1.0	47.31873307686925	1384.4922301521099
bumblebox-01_2023-10-28_00-25-02	1	2023-10-28_00-25-02	43	12	2475.25	542.75	2492.5	518.5	1.0	0.25	947.3679250172884
bumblebox-01_2023-10-28_00-25-02	1	2023-10-28_00-25-02	43	14	1032.25	2255.25	1014.5	2230.0	1.0	0.5	1378.283517314766
bumblebox-01_2023-10-28_00-25-02	1	2023-10-28_00-25-02	44	0	1553.0	1226.0	1560.5	1205.5	2.0	4.6097722286464435	542.9748057327281
bumblebox-01_2023-10-28_00-25-02	1	2023-10-28_00-25-02	44	4	2311.75	2008.5	2295.0	2035.0	1.0	23.153023560649697	648.2031312657446
bumblebox-01_2023-10-28_00-25-02	1	2023-10-28_00-25-02	44	6	2593.75	463.5	2586.5	433.5	1.0	1.6007810593582121	1084.2147539653063
bumblebox-01_2023-10-28_00-25-02	1	2023-10-28_00-25-02	44	7	2355.0	1382.5	2341.0	1410.5	1.0	3.640054944640259	292.22223410435123
bumblebox-01_2023-10-28_00-25-02	1	2023-10-28_00-25-02	44	9	2346.25	358.75	2371.0	351.0	1.0	6.373774391990981	1087.9912431706653
bumblebox-01_2023-10-28_00-25-02	1	2023-10-28_00-25-02	44	10	2236.25	1700.0	2228.5	1731.5	1.0	73.51742990611137	337.713997085049
bumblebox-01_2023-10-28_00-25-02	1	2023-10-28_00-25-02	44	11	1671.75	2749.5	1646.0	2766.5	1.0	18.884517468021258	1396.2384663581904
bumblebox-01_2023-10-28_00-25-02	1	2023-10-28_00-25-02	44	12	2476.0	541.25	2493.5	517.5	1.0	1.6770509831248424	961.0302671522453
bumblebox-01_2023-10-28_00-25-02	1	2023-10-28_00-25-02	44	14	1032.5	2255.5	1015.5	2230.0	1.0	0.3535533905932738	1334.0785420383468
bumblebox-01_2023-10-28_00-25-02	1	2023-10-28_00-25-02	45	1	1921.25	1158.5	1902.0	1142.0	15.0		308.040317477044
bumblebox-01_2023-10-28_00-25-02	1	2023-10-28_00-25-02	45	4	2331.5	2011.0	2314.5	2034.5	1.0	19.907599051618455	644.025305508877
bumblebox-01_2023-10-28_00-25-02	1	2023-10-28_00-25-02	45	6	2592.25	463.75	2584.5	434.0	1.0	1.5206906325745548	1068.2812115326096
bumblebox-01_2023-10-28_00-25-02	1	2023-10-28_00-25-02	45	7	2355.25	1380.75	2341.0	1408.5	1.0	1.7677669529663689	259.0273949952489
bumblebox-01_2023-10-28_00-25-02	1	2023-10-28_00-25-02	45	9	2344.5	357.5	2370.0	349.0	1.0	2.1505813167606567	1081.771019476972
bumblebox-01_2023-10-28_00-25-02	1	2023-10-28_00-25-02	45	10	2232.25	1708.5	2229.0	1740.5	1.0	9.394147114027968	326.57694936725807
bumblebox-01_2023-10-28_00-25-02	1	2023-10-28_00-25-02	45	11	1598.25	2824.5	1578.5	2847.0	1.0	105.01071373912283	1499.4179809632144
bumblebox-01_2023-10-28_00-25-02	1	2023-10-28_00-25-02	45	12	2473.75	537.75	2493.0	514.5	1.0	4.16082924427331	950.4919470242895
bumblebox-01_2023-10-28_00-25-02	1	2023-10-28_00-25-02	45	14	1032.75	2255.0	1015.5	2229.5	1.0	0.5590169943749475	1359.1771932853028
bumblebox-01_2023-10-28_00-25-02	1	2023-10-28_00-25-02	46	4	2326.0	1998.5	2307.0	2025.0	1.0	13.656500283747663	608.8782887472771
bumblebox-01_2023-10-28_00-25-02	1	2023-10-28_00-25-02	46	6	2592.0	461.5	2584.0	431.5	1.0	2.2638462845343543	1077.0717631652092
bumblebox-01_2023-10-28_00-25-02	1	2023-10-28_00-25-02	46	7	2351.25	1383.5	2336.0	1411.0	1.0	4.8541219597369	240.08811248750428
bumblebox-01_2023-10-28_00-25-02	1	2023-10-28_00-25-02	46	9	2345.5	356.5	2370.5	348.0	1.0	1.4142135623730951	1095.2699817888795
bumblebox-01_2023-10-28_00-25-02	1	2023-10-28_00-25-02	46	10	2191.25	1645.75	2179.0	1674.0	1.0	74.95707104736684	231.33114496931125
bumblebox-01_2023-10-28_00-25-02	1	2023-10-28_00-25-02	46	11	1608.75	2784.75	1582.5	2799.0	1.0	41.11341022099724	1448.861742414649
bumblebox-01_2023-10-28_00-25-02	1	2023-10-28_00-25-02	46	12	2474.5	532.0	2492.5	507.5	1.0	5.798706752371601	964.6937282152364
bumblebox-01_2023-10-28_00-25-02	1	2023-10-28_00-25-02	46	14	1032.25	2255.75	1015.0	2230.5	1.0	0.9013878188659973	1363.4933438168346
bumblebox-01_2023-10-28_00-25-02	1	2023-10-28_00-25-02	47	4	2327.75	2002.0	2311.0	2030.0	1.0	3.913118960624632	617.1005484635891
bumblebox-01_2023-10-28_00-25-02	1	2023-10-28_00-25-02	47	6	2592.5	461.25	2584.5	431.5	1.0	0.5590169943749475	1067.7141219863408
bumblebox-01_2023-10-28_00-25-02	1	2023-10-28_00-25-02	47	7	2350.5	1383.25	2335.5	1410.5	1.0	0.7905694150420949	230.85021396798075
bumblebox-01_2023-10-28_00-25-02	1	2023-10-28_00-25-02	47	9	2347.75	355.5	2373.0	347.5	1.0	2.462214450449026	1088.0512795424959
bumblebox-01_2023-10-28_00-25-02	1	2023-10-28_00-25-02	47	10	2236.5	1583.5	2219.0	1600.0	1.0	76.9585927626019	199.2658620764292
bumblebox-01_2023-10-28_00-25-02	1	2023-10-28_00-25-02	47	11	1620.25	2785.0	1593.5	2788.5	1.0	11.502717070327341	1454.5013726923953
bumblebox-01_2023-10-28_00-25-02	1	2023-10-28_00-25-02	47	12	2472.75	533.75	2490.0	509.0	1.0	2.4748737341529163	952.9157685304942
bumblebox-01_2023-10-28_00-25-02	1	2023-10-28_00-25-02	47	14	1032.75	2255.75	1015.5	2230.5	1.0	0.5	1373.4036048860737
bumblebox-01_2023-10-28_00-25-02	1	2023-10-28_00-25-02	48	0	1530.5	1258.0	1536.5	1236.5	4.0	39.1184099881373	518.7739060756624
bumblebox-01_2023-10-28_00-25-02	1	2023-10-28_00-25-02	48	1	1908.75	1149.0	1891.0	1133.5	3.0	15.700318468107582	256.6877054418463
bumblebox-01_2023-10-28_00-25-02	1	2023-10-28_00-25-02	48	4	2344.75	1964.75	2335.5	1996.5	1.0	40.945848385398	668.439004790265
bumblebox-01_2023-10-28_00-25-02	1	2023-10-28_00-25-02	48	6	2591.5	463.0	2583.0	433.0	1.0	2.0155644370746373	1064.528400572291
bumblebox-01_2023-10-28_00-25-02	1	2023-10-28_00-25-02	48	7	2351.0	1382.25	2336.0	1409.5	1.0	1.118033988749895	314.48293375793855
bumblebox-01_2023-10-28_00-25-02	1	2023-10-28_00-25-02	48	9	2349.25	356.5	2374.5	349.0	1.0	1.8027756377319946	1062.056144055012
bumblebox-01_2023-10-28_00-25-02	1	2023-10-28_00-25-02	48	10	2194.5	1596.25	2170.0	1613.0	1.0	43.892624665198596	274.5945476971456
bumblebox-01_2023-10-28_00-25-02	1	2023-10-28_00-25-02	48	11	1589.75	2760.5	1592.0	2749.0	1.0	39.12160528403711	1459.114749814078
bumblebox-01_2023-10-28_00-25-02	1	2023-10-28_00-25-02	48	12	2474.25	529.5	2491.0	503.5	1.0	4.5069390943299865	948.9236550560852
bumblebox-01_2023-10-28_00-25-02	1	2023-10-28_00-25-02	48	14	1032.75	2255.5	1015.5	2230.5	1.0	0.25	1337.6574311553013
bumblebox-01_2023-10-28_00-25-02	1	2023-10-28_00-25-02	49	0	1544.5	1244.5	1553.5	1223.0	1.0	19.448650338776723	533.8372366330859
bumblebox-01_2023-10-28_00-25-02	1	2023-10-28_00-25-02	49	1	1909.25	1146.5	1894.0	1129.5	1.0	2.5495097567963922	186.33827347191408
bumblebox-01_2023-10-28_00-25-02	1	2023-10-28_00-25-02	49	4	2344.5	1985.5	2332.0	2015.0	1.0	20.751505969447134	805.3446644445984
bumblebox-01_2023-10-28_00-25-02	1	2023-10-28_00-25-02	49	6	2591.25	462.75	2582.5	433.0	1.0	0.3535533905932738	919.3777791373931
bumblebox-01_2023-10-28_00-25-02	1	2023-10-28_00-25-02	49	7	2352.25	1380.75	2337.0	1407.5	1.0	1.9525624189766635	315.13013307458385
bumblebox-01_2023-10-28_00-25-02	1	2023-10-28_00-25-02	49	9	2349.5	356.5	2374.0	348.5	1.0	0.25	910.4512774165254
bumblebox-01_2023-10-28_00-25-02	1	2023-10-28_00-25-02	49	10	2104.0	1668.0	2085.0	1694.5	1.0	115.49161224954824	443.23545372439645
bumblebox-01_2023-10-28_00-25-02	1	2023-10-28_00-25-02	49	12	2474.5	530.25	2491.5	504.5	1.0	0.7905694150420949	800.3895540745175
bumblebox-01_2023-10-28_00-25-02	1	2023-10-28_00-25-02	49	14	1032.25	2255.0	1015.0	2230.0	1.0	0.7071067811865476	1467.4488470904737
bumblebox-01_2023-10-28_00-25-02	1	2023-10-28_00-25-02	50	4	2378.25	1941.25	2358.0	1967.0	1.0	55.651819377267444	643.2233836615881
bumblebox-01_2023-10-28_00-25-02	1	2023-10-28_00-25-02	50	6	2590.75	466.75	2582.5	438.0	1.0	4.031128874149275	965.6098668919361
bumblebox-01_2023-10-28_00-25-02	1	2023-10-28_00-25-02	50	7	2370.5	1365.0	2359.5	1391.5	1.0	24.106534383855344	206.68180414362195
bumblebox-01_2023-10-28_00-25-02	1	2023-10-28_00-25-02	50	9	2351.0	358.0	2376.0	350.5	1.0	2.1213203435596424	993.3494913242079
bumblebox-01_2023-10-28_00-25-02	1	2023-10-28_00-25-02	50	10	2065.75	1728.5	2049.5	1756.0	1.0	71.57731833479095	407.07697679807745
bumblebox-01_2023-10-28_00-25-02	1	2023-10-28_00-25-02	50	12	2475.25	532.5	2492.0	507.0	1.0	2.3717082451262845	859.0350378704367
bumblebox-01_2023-10-28_00-25-02	1	2023-10-28_00-25-02	50	14	1033.0	2255.75	1015.5	2230.5	1.0	1.0606601717798212	1460.7074140340571
bumblebox-01_2023-10-28_00-25-02	1	2023-10-28_00-25-02	50	15	2064.75	2024.25	2084.5	2030.0	15.0		697.6591503299176
bumblebox-01_2023-10-28_00-25-02	1	2023-10-28_00-25-02	51	0	1552.0	1235.25	1563.0	1215.5	2.0	11.908505363814553	497.1372502890927
bumblebox-01_2023-10-28_00-25-02	1	2023-10-28_00-25-02	51	1	1896.5	1152.0	1879.0	1137.5	2.0	13.885694076998815	247.6529237158326
bumblebox-01_2023-10-28_00-25-02	1	2023-10-28_00-25-02	51	4	2411.75	1924.25	2394.5	1945.0	1.0	37.566607512523674	680.707505559473
bumblebox-01_2023-10-28_00-25-02	1	2023-10-28_00-25-02	51	6	2592.75	461.25	2584.0	431.5	1.0	5.852349955359813	1056.8875806465887
bumblebox-01_2023-10-28_00-25-02	1	2023-10-28_00-25-02	51	7	2336.25	1368.0	2320.5	1392.5	1.0	34.381135816025626	302.7094863478843
bumblebox-01_2023-10-28_00-25-02	1	2023-10-28_00-25-02	51	9	2352.0	359.0	2377.0	352.0	1.0	1.4142135623730951	1048.649403101437
bumblebox-01_2023-10-28_00-25-02	1	2023-10-28_00-25-02	51	10	2070.5	1553.0	2069.5	1579.0	1.0	175.56426885901357	198.27006991727222
bumblebox-01_2023-10-28_00-25-02	1	2023-10-28_00-25-02	51	11	1617.5	2741.5	1629.0	2727.5	3.0	33.63127264912822	1444.5796951449236
bumblebox-01_2023-10-28_00-25-02	1	2023-10-28_00-25-02	51	12	2475.25	532.5	2492.5	507.5	1.0	0.0	936.3255887376997
bumblebox-01_2023-10-28_00-25-02	1	2023-10-28_00-25-02	51	14	1032.5	2255.0	1014.0	2230.5	1.0	0.9013878188659973	1344.1341155647378
