## Supplementary material for "The BumbleBox: An open-source platform for quantifying behavior in bumblebee colonies": Sample BumbleBox Data Output: bumblebox-01_2023-10-28_00-35-03_averages.csv

filename	ID	average distance from center	average speed	frames tracked in video
bumblebox-01_2023-10-28_00-35-03	0	608.0	35.0	51
bumblebox-01_2023-10-28_00-35-03	1	352.0	19.0	29
bumblebox-01_2023-10-28_00-35-03	2	538.0	44.0	13
bumblebox-01_2023-10-28_00-35-03	4	209.0	27.0	11
bumblebox-01_2023-10-28_00-35-03	5	790.0	108.0	50
bumblebox-01_2023-10-28_00-35-03	7	245.0	24.0	47
bumblebox-01_2023-10-28_00-35-03	8	750.0	96.0	25
bumblebox-01_2023-10-28_00-35-03	9	1197.0	39.0	49
bumblebox-01_2023-10-28_00-35-03	10	439.0	15.0	26
bumblebox-01_2023-10-28_00-35-03	11	260.0	29.0	27
bumblebox-01_2023-10-28_00-35-03	12	296.0	28.0	52
bumblebox-01_2023-10-28_00-35-03	13	754.0	54.0	12
bumblebox-01_2023-10-28_00-35-03	14	1013.0	0.0	52
bumblebox-01_2023-10-28_00-35-03	15	361.0	41.0	43
