## Supplementary material for "The BumbleBox: An open-source platform for quantifying behavior in bumblebee colonies": Sample BumbleBox Data Output: bumblebox-01_2023-10-28_00-35-03_contacts.csv

	frame	ID	0	1	4	5	8	9	10	12	14	15	7	2	13	11
0	0	0		0.0	0.0	0.0	0.0	0.0	0.0	0.0	0.0	0.0
1	0	1	0.0		0.0	0.0	0.0	0.0	0.0	0.0	0.0	0.0
2	0	4	0.0	0.0		0.0	0.0	0.0	0.0	0.0	0.0	0.0
3	0	5	0.0	0.0	0.0		0.0	0.0	1.0	0.0	0.0	0.0
4	0	8	0.0	0.0	0.0	0.0		0.0	0.0	0.0	0.0	0.0
5	0	9	0.0	0.0	0.0	0.0	0.0		0.0	0.0	0.0	0.0
6	0	10	0.0	0.0	0.0	1.0	0.0	0.0		0.0	0.0	0.0
7	0	12	0.0	0.0	0.0	0.0	0.0	0.0	0.0		0.0	0.0
8	0	14	0.0	0.0	0.0	0.0	0.0	0.0	0.0	0.0		0.0
9	0	15	0.0	0.0	0.0	0.0	0.0	0.0	0.0	0.0	0.0
10	1	0		0.0	0.0		0.0	0.0	0.0	0.0	0.0	0.0	0.0
11	1	1	0.0		0.0		0.0	0.0	0.0	0.0	0.0	0.0	0.0
12	1	4	0.0	0.0			0.0	0.0	0.0	0.0	0.0	1.0	1.0
13	1	7	0.0	0.0	1.0		0.0	0.0	0.0	0.0	0.0	0.0
14	1	8	0.0	0.0	0.0			0.0	0.0	0.0	0.0	0.0	0.0
15	1	9	0.0	0.0	0.0		0.0		0.0	0.0	0.0	0.0	0.0
16	1	10	0.0	0.0	0.0		0.0	0.0		0.0	0.0	0.0	0.0
17	1	12	0.0	0.0	0.0		0.0	0.0	0.0		0.0	0.0	0.0
18	1	14	0.0	0.0	0.0		0.0	0.0	0.0	0.0		0.0	0.0
19	1	15	0.0	0.0	1.0		0.0	0.0	0.0	0.0	0.0		0.0
20	2	0		0.0		0.0	0.0	0.0	0.0	0.0	0.0	0.0	0.0
21	2	1	0.0			0.0	0.0	0.0	0.0	0.0	0.0	0.0	0.0
22	2	5	0.0	0.0			0.0	0.0	1.0	0.0	0.0	0.0	0.0
23	2	7	0.0	0.0		0.0	0.0	0.0	0.0	0.0	0.0	0.0
24	2	8	0.0	0.0		0.0		0.0	0.0	0.0	0.0	0.0	0.0
25	2	9	0.0	0.0		0.0	0.0		0.0	0.0	0.0	0.0	0.0
26	2	10	0.0	0.0		1.0	0.0	0.0		0.0	0.0	0.0	0.0
27	2	12	0.0	0.0		0.0	0.0	0.0	0.0		0.0	0.0	0.0
28	2	14	0.0	0.0		0.0	0.0	0.0	0.0	0.0		0.0	0.0
29	2	15	0.0	0.0		0.0	0.0	0.0	0.0	0.0	0.0		0.0
30	3	0		0.0	0.0	0.0	0.0	0.0	0.0	0.0	0.0	0.0
31	3	1	0.0		0.0	0.0	0.0	0.0	0.0	0.0	0.0	0.0
32	3	4	0.0	0.0		0.0	0.0	0.0	0.0	0.0	0.0	0.0
33	3	5	0.0	0.0	0.0		0.0	0.0	1.0	0.0	0.0	0.0
34	3	8	0.0	0.0	0.0	0.0		0.0	0.0	0.0	0.0	0.0
35	3	9	0.0	0.0	0.0	0.0	0.0		0.0	0.0	0.0	0.0
36	3	10	0.0	0.0	0.0	1.0	0.0	0.0		0.0	0.0	0.0
37	3	12	0.0	0.0	0.0	0.0	0.0	0.0	0.0		0.0	0.0
38	3	14	0.0	0.0	0.0	0.0	0.0	0.0	0.0	0.0		0.0
39	3	15	0.0	0.0	0.0	0.0	0.0	0.0	0.0	0.0	0.0
40	4	0		0.0	0.0	0.0	0.0	0.0	0.0	0.0	0.0	0.0
41	4	1	0.0		0.0	0.0	0.0	0.0	0.0	0.0	0.0	0.0
42	4	4	0.0	0.0		0.0	0.0	0.0	0.0	0.0	0.0	1.0
43	4	5	0.0	0.0	0.0		0.0	0.0	1.0	0.0	0.0	0.0
44	4	8	0.0	0.0	0.0	0.0		0.0	0.0	0.0	0.0	0.0
45	4	9	0.0	0.0	0.0	0.0	0.0		0.0	0.0	0.0	0.0
46	4	10	0.0	0.0	0.0	1.0	0.0	0.0		0.0	0.0	0.0
47	4	12	0.0	0.0	0.0	0.0	0.0	0.0	0.0		0.0	0.0
48	4	14	0.0	0.0	0.0	0.0	0.0	0.0	0.0	0.0		0.0
49	4	15	0.0	0.0	1.0	0.0	0.0	0.0	0.0	0.0	0.0
50	5	0		0.0	0.0	0.0	0.0	0.0	0.0	0.0	0.0	0.0
51	5	1	0.0		0.0	0.0	0.0	0.0	0.0	0.0	0.0	0.0
52	5	4	0.0	0.0		0.0	0.0	0.0	0.0	0.0	0.0	1.0
53	5	5	0.0	0.0	0.0		0.0	0.0	0.0	0.0	0.0	0.0
54	5	8	0.0	0.0	0.0	0.0		0.0	0.0	0.0	0.0	0.0
55	5	9	0.0	0.0	0.0	0.0	0.0		0.0	0.0	0.0	0.0
56	5	10	0.0	0.0	0.0	0.0	0.0	0.0		0.0	0.0	0.0
57	5	12	0.0	0.0	0.0	0.0	0.0	0.0	0.0		0.0	0.0
58	5	14	0.0	0.0	0.0	0.0	0.0	0.0	0.0	0.0		0.0
59	5	15	0.0	0.0	1.0	0.0	0.0	0.0	0.0	0.0	0.0
60	6	0		0.0	0.0	0.0	0.0	0.0	0.0	0.0	0.0	0.0
61	6	1	0.0		0.0	0.0	0.0	0.0	0.0	0.0	0.0	0.0
62	6	4	0.0	0.0		0.0	0.0	0.0	0.0	1.0	0.0	0.0
63	6	5	0.0	0.0	0.0		0.0	0.0	0.0	0.0	0.0	0.0
64	6	8	0.0	0.0	0.0	0.0		0.0	0.0	0.0	0.0	0.0
65	6	9	0.0	0.0	0.0	0.0	0.0		0.0	0.0	0.0	0.0
66	6	10	0.0	0.0	0.0	0.0	0.0	0.0		0.0	0.0	0.0
67	6	12	0.0	0.0	1.0	0.0	0.0	0.0	0.0		0.0	0.0
68	6	14	0.0	0.0	0.0	0.0	0.0	0.0	0.0	0.0		0.0
69	6	15	0.0	0.0	0.0	0.0	0.0	0.0	0.0	0.0	0.0
70	7	0		0.0		0.0	0.0	0.0	0.0	0.0	0.0	0.0	0.0
71	7	1	0.0			0.0	0.0	0.0	0.0	0.0	0.0	0.0	0.0
72	7	5	0.0	0.0			0.0	0.0	0.0	0.0	0.0	0.0	0.0
73	7	7	0.0	0.0		0.0	0.0	0.0	0.0	0.0	0.0	0.0
74	7	8	0.0	0.0		0.0		0.0	0.0	0.0	0.0	0.0	0.0
75	7	9	0.0	0.0		0.0	0.0		0.0	0.0	0.0	0.0	0.0
76	7	10	0.0	0.0		0.0	0.0	0.0		0.0	0.0	0.0	0.0
77	7	12	0.0	0.0		0.0	0.0	0.0	0.0		0.0	0.0	0.0
78	7	14	0.0	0.0		0.0	0.0	0.0	0.0	0.0		0.0	0.0
79	7	15	0.0	0.0		0.0	0.0	0.0	0.0	0.0	0.0		0.0
80	8	0		0.0		0.0	0.0	0.0	0.0	0.0	0.0	0.0	0.0
81	8	1	0.0			0.0	0.0	0.0	0.0	0.0	0.0	0.0	0.0
82	8	5	0.0	0.0			0.0	0.0	0.0	0.0	0.0	0.0	0.0
83	8	7	0.0	0.0		0.0	0.0	0.0	0.0	0.0	0.0	0.0
84	8	8	0.0	0.0		0.0		0.0	0.0	0.0	0.0	0.0	0.0
85	8	9	0.0	0.0		0.0	0.0		0.0	0.0	0.0	0.0	0.0
86	8	10	0.0	0.0		0.0	0.0	0.0		0.0	0.0	0.0	0.0
87	8	12	0.0	0.0		0.0	0.0	0.0	0.0		0.0	0.0	0.0
88	8	14	0.0	0.0		0.0	0.0	0.0	0.0	0.0		0.0	0.0
89	8	15	0.0	0.0		0.0	0.0	0.0	0.0	0.0	0.0		0.0
90	9	0		0.0	0.0	0.0	0.0	0.0	0.0	0.0	0.0	0.0	0.0
91	9	1	0.0		0.0	0.0	0.0	0.0	0.0	0.0	0.0	0.0	0.0
92	9	4	0.0	0.0		0.0	0.0	0.0	0.0	0.0	0.0	0.0	0.0
93	9	5	0.0	0.0	0.0		0.0	0.0	0.0	0.0	0.0	0.0	0.0
94	9	7	0.0	0.0	0.0	0.0	0.0	0.0	0.0	0.0	0.0	0.0
95	9	8	0.0	0.0	0.0	0.0		0.0	0.0	0.0	0.0	0.0	0.0
96	9	9	0.0	0.0	0.0	0.0	0.0		0.0	0.0	0.0	0.0	0.0
97	9	10	0.0	0.0	0.0	0.0	0.0	0.0		0.0	0.0	0.0	0.0
98	9	12	0.0	0.0	0.0	0.0	0.0	0.0	0.0		0.0	0.0	0.0
99	9	14	0.0	0.0	0.0	0.0	0.0	0.0	0.0	0.0		0.0	0.0
100	9	15	0.0	0.0	0.0	0.0	0.0	0.0	0.0	0.0	0.0		0.0
101	10	0		0.0	0.0	0.0	0.0	0.0	0.0	0.0	0.0	0.0	0.0
102	10	1	0.0		0.0	0.0	0.0	0.0	0.0	0.0	0.0	0.0	0.0
103	10	4	0.0	0.0		0.0	0.0	0.0	0.0	0.0	0.0	1.0	0.0
104	10	5	0.0	0.0	0.0		0.0	0.0	0.0	0.0	0.0	0.0	0.0
105	10	7	0.0	0.0	0.0	0.0	0.0	0.0	0.0	0.0	0.0	0.0
106	10	8	0.0	0.0	0.0	0.0		0.0	0.0	0.0	0.0	0.0	0.0
107	10	9	0.0	0.0	0.0	0.0	0.0		0.0	0.0	0.0	0.0	0.0
108	10	10	0.0	0.0	0.0	0.0	0.0	0.0		0.0	0.0	0.0	0.0
109	10	12	0.0	0.0	0.0	0.0	0.0	0.0	0.0		0.0	0.0	0.0
110	10	14	0.0	0.0	0.0	0.0	0.0	0.0	0.0	0.0		0.0	0.0
111	10	15	0.0	0.0	1.0	0.0	0.0	0.0	0.0	0.0	0.0		0.0
112	11	0		0.0		0.0	0.0	0.0	0.0	0.0	0.0	0.0	0.0
113	11	1	0.0			0.0	0.0	0.0	0.0	0.0	0.0	0.0	0.0
114	11	5	0.0	0.0			0.0	0.0	0.0	0.0	0.0	0.0	0.0
115	11	7	0.0	0.0		0.0	0.0	0.0	0.0	0.0	0.0	0.0
116	11	8	0.0	0.0		0.0		0.0	0.0	0.0	0.0	0.0	0.0
117	11	9	0.0	0.0		0.0	0.0		0.0	0.0	0.0	0.0	0.0
118	11	10	0.0	0.0		0.0	0.0	0.0		0.0	0.0	0.0	0.0
119	11	12	0.0	0.0		0.0	0.0	0.0	0.0		0.0	0.0	0.0
120	11	14	0.0	0.0		0.0	0.0	0.0	0.0	0.0		0.0	0.0
121	11	15	0.0	0.0		0.0	0.0	0.0	0.0	0.0	0.0		0.0
122	12	0				0.0	0.0	0.0	0.0	0.0	0.0	0.0	0.0
123	12	5	0.0				0.0	0.0	0.0	0.0	0.0	0.0	0.0
124	12	7	0.0			0.0	0.0	0.0	0.0	0.0	0.0	0.0
125	12	8	0.0			0.0		0.0	0.0	0.0	0.0	0.0	0.0
126	12	9	0.0			0.0	0.0		0.0	0.0	0.0	0.0	0.0
127	12	10	0.0			0.0	0.0	0.0		0.0	0.0	0.0	0.0
128	12	12	0.0			0.0	0.0	0.0	0.0		0.0	0.0	0.0
129	12	14	0.0			0.0	0.0	0.0	0.0	0.0		0.0	0.0
130	12	15	0.0			0.0	0.0	0.0	0.0	0.0	0.0		0.0
131	13	0		0.0		0.0	0.0	0.0	0.0	0.0	0.0	0.0	0.0
132	13	1	0.0			0.0	0.0	0.0	0.0	0.0	0.0	0.0	0.0
133	13	5	0.0	0.0			0.0	0.0	0.0	0.0	0.0	0.0	0.0
134	13	7	0.0	0.0		0.0	0.0	0.0	0.0	0.0	0.0	0.0
135	13	8	0.0	0.0		0.0		0.0	0.0	0.0	0.0	0.0	0.0
136	13	9	0.0	0.0		0.0	0.0		0.0	0.0	0.0	0.0	0.0
137	13	10	0.0	0.0		0.0	0.0	0.0		0.0	0.0	0.0	0.0
138	13	12	0.0	0.0		0.0	0.0	0.0	0.0		0.0	0.0	0.0
139	13	14	0.0	0.0		0.0	0.0	0.0	0.0	0.0		0.0	0.0
140	13	15	0.0	0.0		0.0	0.0	0.0	0.0	0.0	0.0		0.0
141	14	0		0.0		0.0	0.0	0.0	0.0	0.0	0.0	0.0	0.0
142	14	1	0.0			0.0	0.0	0.0	0.0	0.0	0.0	0.0	0.0
143	14	5	0.0	0.0			0.0	0.0	0.0	0.0	0.0	0.0	0.0
144	14	7	0.0	0.0		0.0	0.0	0.0	0.0	0.0	0.0	0.0
145	14	8	0.0	0.0		0.0		0.0	0.0	0.0	0.0	0.0	0.0
146	14	9	0.0	0.0		0.0	0.0		0.0	0.0	0.0	0.0	0.0
147	14	10	0.0	0.0		0.0	0.0	0.0		0.0	0.0	0.0	0.0
148	14	12	0.0	0.0		0.0	0.0	0.0	0.0		0.0	0.0	0.0
149	14	14	0.0	0.0		0.0	0.0	0.0	0.0	0.0		0.0	0.0
150	14	15	0.0	0.0		0.0	0.0	0.0	0.0	0.0	0.0		0.0
151	15	0		0.0		0.0	0.0	0.0	0.0	0.0	0.0	0.0	0.0
152	15	1	0.0			0.0	0.0	0.0	0.0	0.0	0.0	0.0	0.0
153	15	5	0.0	0.0			0.0	0.0	0.0	0.0	0.0	0.0	0.0
154	15	7	0.0	0.0		0.0	0.0	0.0	0.0	0.0	0.0	0.0
155	15	8	0.0	0.0		0.0		0.0	0.0	0.0	0.0	0.0	0.0
156	15	9	0.0	0.0		0.0	0.0		0.0	0.0	0.0	0.0	0.0
157	15	10	0.0	0.0		0.0	0.0	0.0		0.0	0.0	0.0	0.0
158	15	12	0.0	0.0		0.0	0.0	0.0	0.0		0.0	0.0	0.0
159	15	14	0.0	0.0		0.0	0.0	0.0	0.0	0.0		0.0	0.0
160	15	15	0.0	0.0		0.0	0.0	0.0	0.0	0.0	0.0		0.0
161	16	0				0.0	0.0	0.0	0.0	0.0	0.0	0.0	0.0
162	16	5	0.0				0.0	0.0	0.0	0.0	0.0	0.0	0.0
163	16	7	0.0			0.0	0.0	0.0	0.0	0.0	0.0	0.0
164	16	8	0.0			0.0		0.0	0.0	0.0	0.0	0.0	0.0
165	16	9	0.0			0.0	0.0		0.0	0.0	0.0	0.0	0.0
166	16	10	0.0			0.0	0.0	0.0		0.0	0.0	0.0	0.0
167	16	12	0.0			0.0	0.0	0.0	0.0		0.0	0.0	0.0
168	16	14	0.0			0.0	0.0	0.0	0.0	0.0		0.0	0.0
169	16	15	0.0			0.0	0.0	0.0	0.0	0.0	0.0		0.0
170	17	0		0.0		0.0	0.0	0.0	0.0	0.0	0.0	0.0	0.0
171	17	1	0.0			0.0	0.0	0.0	0.0	0.0	0.0	0.0	0.0
172	17	5	0.0	0.0			0.0	0.0	0.0	0.0	0.0	0.0	0.0
173	17	7	0.0	0.0		0.0	0.0	0.0	0.0	0.0	0.0	0.0
174	17	8	0.0	0.0		0.0		0.0	0.0	0.0	0.0	0.0	0.0
175	17	9	0.0	0.0		0.0	0.0		0.0	0.0	0.0	0.0	0.0
176	17	10	0.0	0.0		0.0	0.0	0.0		0.0	0.0	0.0	0.0
177	17	12	0.0	0.0		0.0	0.0	0.0	0.0		0.0	0.0	0.0
178	17	14	0.0	0.0		0.0	0.0	0.0	0.0	0.0		0.0	0.0
179	17	15	0.0	0.0		0.0	0.0	0.0	0.0	0.0	0.0		0.0
180	18	0				0.0		0.0	0.0	0.0	0.0	0.0	0.0	0.0
181	18	2	0.0			0.0		0.0	0.0	0.0	0.0	0.0	0.0
182	18	5	0.0					0.0	0.0	0.0	0.0	0.0	0.0	0.0
183	18	7	0.0			0.0		0.0	0.0	0.0	0.0	0.0		0.0
184	18	9	0.0			0.0			0.0	0.0	0.0	0.0	0.0	0.0
185	18	10	0.0			0.0		0.0		0.0	0.0	0.0	0.0	0.0
186	18	12	0.0			0.0		0.0	0.0		0.0	0.0	0.0	0.0
187	18	14	0.0			0.0		0.0	0.0	0.0		0.0	0.0	0.0
188	18	15	0.0			0.0		0.0	0.0	0.0	0.0		0.0	0.0
189	19	0				0.0		0.0	0.0	0.0	0.0	0.0	0.0	0.0
190	19	2	0.0			0.0		0.0	0.0	0.0	0.0	0.0	0.0
191	19	5	0.0					0.0	0.0	0.0	0.0	0.0	0.0	0.0
192	19	7	0.0			0.0		0.0	0.0	0.0	0.0	0.0		0.0
193	19	9	0.0			0.0			0.0	0.0	0.0	0.0	0.0	0.0
194	19	10	0.0			0.0		0.0		0.0	0.0	0.0	0.0	0.0
195	19	12	0.0			0.0		0.0	0.0		0.0	0.0	0.0	0.0
196	19	14	0.0			0.0		0.0	0.0	0.0		0.0	0.0	0.0
197	19	15	0.0			0.0		0.0	0.0	0.0	0.0		0.0	0.0
198	20	0				0.0		0.0		0.0	0.0	0.0	0.0	0.0	0.0
199	20	2	0.0			0.0		0.0		0.0	0.0	0.0	0.0		0.0
200	20	5	0.0					0.0		0.0	0.0	0.0	0.0	0.0	0.0
201	20	7	0.0			0.0		0.0		0.0	0.0	0.0		0.0	0.0
202	20	9	0.0			0.0				0.0	0.0	0.0	0.0	0.0	0.0
203	20	12	0.0			0.0		0.0			0.0	0.0	0.0	0.0	0.0
204	20	13	0.0			0.0		0.0		0.0	0.0	0.0	0.0	0.0
205	20	14	0.0			0.0		0.0		0.0		0.0	0.0	0.0	0.0
206	20	15	0.0			0.0		0.0		0.0	0.0		0.0	0.0	0.0
207	21	0		0.0		0.0		0.0	0.0	0.0	0.0	0.0	0.0		0.0
208	21	1	0.0			0.0		0.0	0.0	0.0	0.0	0.0	0.0		0.0
209	21	5	0.0	0.0				0.0	0.0	0.0	0.0	0.0	0.0		0.0
210	21	7	0.0	0.0		0.0		0.0	0.0	0.0	0.0	0.0			0.0
211	21	9	0.0	0.0		0.0			0.0	0.0	0.0	0.0	0.0		0.0
212	21	10	0.0	0.0		0.0		0.0		0.0	0.0	0.0	0.0		0.0
213	21	12	0.0	0.0		0.0		0.0	0.0		0.0	0.0	0.0		0.0
214	21	13	0.0	0.0		0.0		0.0	0.0	0.0	0.0	0.0	0.0
215	21	14	0.0	0.0		0.0		0.0	0.0	0.0		0.0	0.0		0.0
216	21	15	0.0	0.0		0.0		0.0	0.0	0.0	0.0		0.0		0.0
217	22	0		0.0		0.0		0.0	0.0	0.0	0.0	0.0	0.0		0.0
218	22	1	0.0			0.0		0.0	0.0	0.0	0.0	0.0	0.0		0.0
219	22	5	0.0	0.0				0.0	0.0	0.0	0.0	0.0	0.0		0.0
220	22	7	0.0	0.0		0.0		0.0	0.0	0.0	0.0	0.0			0.0
221	22	9	0.0	0.0		0.0			0.0	0.0	0.0	0.0	0.0		0.0
222	22	10	0.0	0.0		0.0		0.0		0.0	0.0	0.0	0.0		0.0
223	22	12	0.0	0.0		0.0		0.0	0.0		0.0	0.0	0.0		0.0
224	22	13	0.0	0.0		0.0		0.0	0.0	0.0	0.0	0.0	0.0
225	22	14	0.0	0.0		0.0		0.0	0.0	0.0		0.0	0.0		0.0
226	22	15	0.0	0.0		0.0		0.0	0.0	0.0	0.0		0.0		0.0
227	23	0		0.0		0.0		0.0	0.0	0.0	0.0	0.0	0.0		0.0
228	23	1	0.0			0.0		0.0	0.0	0.0	0.0	0.0	0.0		0.0
229	23	5	0.0	0.0				0.0	0.0	0.0	0.0	0.0	0.0		1.0
230	23	7	0.0	0.0		0.0		0.0	0.0	0.0	0.0	0.0			0.0
231	23	9	0.0	0.0		0.0			0.0	0.0	0.0	0.0	0.0		0.0
232	23	10	0.0	0.0		0.0		0.0		0.0	0.0	0.0	0.0		0.0
233	23	12	0.0	0.0		0.0		0.0	0.0		0.0	0.0	0.0		0.0
234	23	13	0.0	0.0		1.0		0.0	0.0	0.0	0.0	0.0	0.0
235	23	14	0.0	0.0		0.0		0.0	0.0	0.0		0.0	0.0		0.0
236	23	15	0.0	0.0		0.0		0.0	0.0	0.0	0.0		0.0		0.0
237	24	0				0.0		0.0		0.0	0.0	0.0	0.0		0.0
238	24	5	0.0					0.0		0.0	0.0	0.0	0.0		0.0
239	24	7	0.0			0.0		0.0		0.0	0.0	0.0			0.0
240	24	9	0.0			0.0				0.0	0.0	0.0	0.0		0.0
241	24	12	0.0			0.0		0.0			0.0	0.0	0.0		0.0
242	24	13	0.0			0.0		0.0		0.0	0.0	0.0	0.0
243	24	14	0.0			0.0		0.0		0.0		0.0	0.0		0.0
244	24	15	0.0			0.0		0.0		0.0	0.0		0.0		0.0
245	25	0				0.0		0.0		0.0	0.0	0.0	0.0		0.0	0.0
246	25	5	0.0					0.0		0.0	0.0	0.0	0.0		0.0	0.0
247	25	7	0.0			0.0		0.0		0.0	0.0	0.0			0.0	0.0
248	25	9	0.0			0.0				0.0	0.0	0.0	0.0		0.0	0.0
249	25	11	0.0			0.0		0.0		0.0	0.0	0.0	0.0		0.0
250	25	12	0.0			0.0		0.0			0.0	0.0	0.0		0.0	0.0
251	25	13	0.0			0.0		0.0		0.0	0.0	0.0	0.0			0.0
252	25	14	0.0			0.0		0.0		0.0		0.0	0.0		0.0	0.0
253	25	15	0.0			0.0		0.0		0.0	0.0		0.0		0.0	0.0
254	26	0				0.0		0.0		0.0	0.0	0.0	0.0		0.0	0.0
255	26	5	0.0					0.0		0.0	0.0	0.0	0.0		0.0	0.0
256	26	7	0.0			0.0		0.0		0.0	0.0	0.0			0.0	0.0
257	26	9	0.0			0.0				0.0	0.0	0.0	0.0		0.0	0.0
258	26	11	0.0			0.0		0.0		0.0	0.0	0.0	0.0		0.0
259	26	12	0.0			0.0		0.0			0.0	0.0	0.0		0.0	0.0
260	26	13	0.0			0.0		0.0		0.0	0.0	0.0	0.0			0.0
261	26	14	0.0			0.0		0.0		0.0		0.0	0.0		0.0	0.0
262	26	15	0.0			0.0		0.0		0.0	0.0		0.0		0.0	0.0
263	27	0		0.0		0.0		0.0		0.0	0.0	0.0	0.0		0.0	0.0
264	27	1	0.0			0.0		0.0		0.0	0.0	0.0	0.0		0.0	0.0
265	27	5	0.0	0.0				0.0		0.0	0.0	0.0	0.0		0.0	0.0
266	27	7	0.0	0.0		0.0		0.0		0.0	0.0	0.0			0.0	0.0
267	27	9	0.0	0.0		0.0				0.0	0.0	0.0	0.0		0.0	0.0
268	27	11	0.0	0.0		0.0		0.0		0.0	0.0	0.0	0.0		0.0
269	27	12	0.0	0.0		0.0		0.0			0.0	0.0	0.0		0.0	0.0
270	27	13	0.0	0.0		0.0		0.0		0.0	0.0	0.0	0.0			0.0
271	27	14	0.0	0.0		0.0		0.0		0.0		0.0	0.0		0.0	0.0
272	27	15	0.0	0.0		0.0		0.0		0.0	0.0		0.0		0.0	0.0
273	28	0		0.0		0.0		0.0		0.0	0.0	0.0	0.0		0.0	0.0
274	28	1	0.0			0.0		0.0		0.0	0.0	0.0	0.0		0.0	0.0
275	28	5	0.0	0.0				0.0		0.0	0.0	0.0	0.0		1.0	0.0
276	28	7	0.0	0.0		0.0		0.0		0.0	0.0	0.0			0.0	0.0
277	28	9	0.0	0.0		0.0				0.0	0.0	0.0	0.0		0.0	0.0
278	28	11	0.0	0.0		0.0		0.0		0.0	0.0	0.0	0.0		0.0
279	28	12	0.0	0.0		0.0		0.0			0.0	0.0	0.0		0.0	0.0
280	28	13	0.0	0.0		1.0		0.0		0.0	0.0	0.0	0.0			0.0
281	28	14	0.0	0.0		0.0		0.0		0.0		0.0	0.0		0.0	0.0
282	28	15	0.0	0.0		0.0		0.0		0.0	0.0		0.0		0.0	0.0
283	29	0				0.0		0.0		0.0	0.0		0.0		0.0	0.0
284	29	5	0.0					0.0		0.0	0.0		0.0		1.0	0.0
285	29	7	0.0			0.0		0.0		0.0	0.0				0.0	0.0
286	29	9	0.0			0.0				0.0	0.0		0.0		0.0	0.0
287	29	11	0.0			0.0		0.0		0.0	0.0		0.0		0.0
288	29	12	0.0			0.0		0.0			0.0		0.0		0.0	0.0
289	29	13	0.0			1.0		0.0		0.0	0.0		0.0			0.0
290	29	14	0.0			0.0		0.0		0.0			0.0		0.0	0.0
291	30	0				0.0		0.0		0.0	0.0		0.0		0.0	0.0
292	30	5	0.0					0.0		0.0	0.0		0.0		1.0	0.0
293	30	7	0.0			0.0		0.0		0.0	0.0				0.0	0.0
294	30	9	0.0			0.0				0.0	0.0		0.0		0.0	0.0
295	30	11	0.0			0.0		0.0		0.0	0.0		0.0		0.0
296	30	12	0.0			0.0		0.0			0.0		0.0		0.0	0.0
297	30	13	0.0			1.0		0.0		0.0	0.0		0.0			0.0
298	30	14	0.0			0.0		0.0		0.0			0.0		0.0	0.0
299	31	0						0.0		0.0	0.0		0.0			0.0
300	31	7	0.0					0.0		0.0	0.0					0.0
301	31	9	0.0							0.0	0.0		0.0			0.0
302	31	11	0.0					0.0		0.0	0.0		0.0
303	31	12	0.0					0.0			0.0		0.0			0.0
304	31	14	0.0					0.0		0.0			0.0			0.0
305	32	0			0.0	0.0		0.0		0.0	0.0	0.0	0.0			0.0
306	32	4	0.0			0.0		0.0		0.0	0.0	0.0	0.0			1.0
307	32	5	0.0		0.0			0.0		0.0	0.0	0.0	0.0			0.0
308	32	7	0.0		0.0	0.0		0.0		0.0	0.0	0.0				0.0
309	32	9	0.0		0.0	0.0				0.0	0.0	0.0	0.0			0.0
310	32	11	0.0		1.0	0.0		0.0		0.0	0.0	0.0	0.0
311	32	12	0.0		0.0	0.0		0.0			0.0	0.0	0.0			0.0
312	32	14	0.0		0.0	0.0		0.0		0.0		0.0	0.0			0.0
313	32	15	0.0		0.0	0.0		0.0		0.0	0.0		0.0			0.0
314	33	0				0.0		0.0		0.0	0.0	0.0	0.0			0.0
315	33	5	0.0					0.0		0.0	0.0	0.0	0.0			0.0
316	33	7	0.0			0.0		0.0		0.0	0.0	0.0				0.0
317	33	9	0.0			0.0				0.0	0.0	0.0	0.0			0.0
318	33	11	0.0			0.0		0.0		0.0	0.0	0.0	0.0
319	33	12	0.0			0.0		0.0			0.0	0.0	0.0			0.0
320	33	14	0.0			0.0		0.0		0.0		0.0	0.0			0.0
321	33	15	0.0			0.0		0.0		0.0	0.0		0.0			0.0
322	34	0				0.0		0.0		0.0	0.0	0.0	0.0			0.0
323	34	5	0.0					0.0		0.0	0.0	0.0	0.0			0.0
324	34	7	0.0			0.0		0.0		0.0	0.0	0.0				0.0
325	34	9	0.0			0.0				0.0	0.0	0.0	0.0			0.0
326	34	11	0.0			0.0		0.0		0.0	0.0	0.0	0.0
327	34	12	0.0			0.0		0.0			0.0	0.0	0.0			0.0
328	34	14	0.0			0.0		0.0		0.0		0.0	0.0			0.0
329	34	15	0.0			0.0		0.0		0.0	0.0		0.0			0.0
330	35	0				0.0		0.0		0.0	0.0	0.0	0.0		0.0	0.0
331	35	5	0.0					0.0		0.0	0.0	0.0	0.0		0.0	0.0
332	35	7	0.0			0.0		0.0		0.0	0.0	0.0			0.0	0.0
333	35	9	0.0			0.0				0.0	0.0	0.0	0.0		0.0	0.0
334	35	11	0.0			0.0		0.0		0.0	0.0	0.0	0.0		0.0
335	35	12	0.0			0.0		0.0			0.0	0.0	0.0		0.0	0.0
336	35	13	0.0			0.0		0.0		0.0	0.0	0.0	0.0			0.0
337	35	14	0.0			0.0		0.0		0.0		0.0	0.0		0.0	0.0
338	35	15	0.0			0.0		0.0		0.0	0.0		0.0		0.0	0.0
339	36	0				0.0		0.0		0.0	0.0	0.0	0.0			0.0
340	36	5	0.0					0.0		0.0	0.0	0.0	0.0			0.0
341	36	7	0.0			0.0		0.0		0.0	0.0	0.0				0.0
342	36	9	0.0			0.0				0.0	0.0	0.0	0.0			0.0
343	36	11	0.0			0.0		0.0		0.0	0.0	0.0	0.0
344	36	12	0.0			0.0		0.0			0.0	0.0	0.0			0.0
345	36	14	0.0			0.0		0.0		0.0		0.0	0.0			0.0
346	36	15	0.0			0.0		0.0		0.0	0.0		0.0			0.0
347	37	0				0.0				0.0	0.0	0.0	0.0			0.0
348	37	5	0.0							0.0	0.0	0.0	0.0			0.0
349	37	7	0.0			0.0				0.0	0.0	0.0				0.0
350	37	11	0.0			0.0				0.0	0.0	0.0	0.0
351	37	12	0.0			0.0					0.0	0.0	0.0			0.0
352	37	14	0.0			0.0				0.0		0.0	0.0			0.0
353	37	15	0.0			0.0				0.0	0.0		0.0			0.0
354	38	0				0.0	0.0			0.0	0.0	0.0	0.0			0.0
355	38	5	0.0				0.0			0.0	0.0	0.0	0.0			0.0
356	38	7	0.0			0.0	0.0			0.0	0.0	0.0				0.0
357	38	8	0.0			0.0				0.0	0.0	0.0	0.0			0.0
358	38	11	0.0			0.0	0.0			0.0	0.0	0.0	0.0
359	38	12	0.0			0.0	0.0				0.0	0.0	0.0			0.0
360	38	14	0.0			0.0	0.0			0.0		0.0	0.0			0.0
361	38	15	0.0			0.0	0.0			0.0	0.0		0.0			0.0
362	39	0				0.0	0.0			0.0	0.0	0.0	0.0			0.0
363	39	5	0.0				0.0			0.0	0.0	0.0	0.0			0.0
364	39	7	0.0			0.0	0.0			0.0	0.0	0.0				0.0
365	39	8	0.0			0.0				0.0	0.0	0.0	0.0			0.0
366	39	11	0.0			0.0	0.0			0.0	0.0	0.0	0.0
367	39	12	0.0			0.0	0.0				0.0	0.0	0.0			0.0
368	39	14	0.0			0.0	0.0			0.0		0.0	0.0			0.0
369	39	15	0.0			0.0	0.0			0.0	0.0		0.0			0.0
370	40	0				0.0	0.0	0.0		0.0	0.0	0.0	0.0			0.0
371	40	5	0.0				0.0	0.0		0.0	0.0	0.0	0.0			0.0
372	40	7	0.0			0.0	0.0	0.0		0.0	0.0	0.0				0.0
373	40	8	0.0			0.0		0.0		0.0	0.0	0.0	0.0			0.0
374	40	9	0.0			0.0	0.0			0.0	0.0	0.0	0.0			0.0
375	40	11	0.0			0.0	0.0	0.0		0.0	0.0	0.0	0.0
376	40	12	0.0			0.0	0.0	0.0			0.0	0.0	0.0			0.0
377	40	14	0.0			0.0	0.0	0.0		0.0		0.0	0.0			0.0
378	40	15	0.0			0.0	0.0	0.0		0.0	0.0		0.0			0.0
379	41	0				0.0	0.0	0.0		0.0	0.0	0.0	0.0			0.0
380	41	5	0.0				0.0	0.0		0.0	0.0	0.0	0.0			0.0
381	41	7	0.0			0.0	0.0	0.0		0.0	0.0	0.0				0.0
382	41	8	0.0			0.0		0.0		0.0	0.0	0.0	0.0			0.0
383	41	9	0.0			0.0	0.0			0.0	0.0	0.0	0.0			0.0
384	41	11	0.0			0.0	0.0	0.0		0.0	0.0	0.0	0.0
385	41	12	0.0			0.0	0.0	0.0			0.0	0.0	0.0			0.0
386	41	14	0.0			0.0	0.0	0.0		0.0		0.0	0.0			0.0
387	41	15	0.0			0.0	0.0	0.0		0.0	0.0		0.0			0.0
388	42	0		0.0		0.0	0.0	0.0		0.0	0.0	0.0	0.0	0.0		0.0
389	42	1	0.0			0.0	0.0	0.0		0.0	0.0	0.0	0.0	0.0		0.0
390	42	2	0.0	0.0		0.0	0.0	0.0		0.0	0.0	0.0	0.0			0.0
391	42	5	0.0	0.0			0.0	0.0		0.0	0.0	0.0	0.0	0.0		0.0
392	42	7	0.0	0.0		0.0	0.0	0.0		0.0	0.0	0.0		0.0		0.0
393	42	8	0.0	0.0		0.0		0.0		0.0	0.0	0.0	0.0	0.0		0.0
394	42	9	0.0	0.0		0.0	0.0			0.0	0.0	0.0	0.0	0.0		0.0
395	42	11	0.0	0.0		0.0	0.0	0.0		0.0	0.0	1.0	0.0	0.0
396	42	12	0.0	0.0		0.0	0.0	0.0			0.0	0.0	0.0	0.0		0.0
397	42	14	0.0	0.0		0.0	0.0	0.0		0.0		0.0	0.0	0.0		0.0
398	42	15	0.0	0.0		0.0	0.0	0.0		0.0	0.0		0.0	0.0		1.0
399	43	2			0.0	0.0	0.0	0.0		0.0	0.0	0.0	0.0			0.0
400	43	4				0.0	0.0	0.0		0.0	0.0	0.0	1.0	0.0		0.0
401	43	5			0.0		0.0	0.0		0.0	0.0	0.0	0.0	0.0		0.0
402	43	7			1.0	0.0	0.0	0.0		0.0	0.0	0.0		0.0		0.0
403	43	8			0.0	0.0		0.0		0.0	0.0	0.0	0.0	0.0		0.0
404	43	9			0.0	0.0	0.0			0.0	0.0	0.0	0.0	0.0		0.0
405	43	11			0.0	0.0	0.0	0.0		0.0	0.0	1.0	0.0	0.0
406	43	12			0.0	0.0	0.0	0.0			0.0	0.0	0.0	0.0		0.0
407	43	14			0.0	0.0	0.0	0.0		0.0		0.0	0.0	0.0		0.0
408	43	15			0.0	0.0	0.0	0.0		0.0	0.0		0.0	0.0		1.0
409	44	0			0.0	0.0	0.0	0.0		0.0	0.0		0.0	0.0		0.0
410	44	2	0.0		0.0	0.0	0.0	0.0		0.0	0.0		0.0			0.0
411	44	4	0.0			0.0	0.0	0.0		0.0	0.0		1.0	0.0		0.0
412	44	5	0.0		0.0		0.0	0.0		0.0	0.0		0.0	0.0		0.0
413	44	7	0.0		1.0	0.0	0.0	0.0		0.0	0.0			0.0		0.0
414	44	8	0.0		0.0	0.0		0.0		0.0	0.0		0.0	0.0		0.0
415	44	9	0.0		0.0	0.0	0.0			0.0	0.0		0.0	0.0		0.0
416	44	11	0.0		0.0	0.0	0.0	0.0		0.0	0.0		0.0	0.0
417	44	12	0.0		0.0	0.0	0.0	0.0			0.0		0.0	0.0		0.0
418	44	14	0.0		0.0	0.0	0.0	0.0		0.0			0.0	0.0		0.0
419	45	0		0.0		0.0		0.0		0.0	0.0		0.0	0.0		0.0
420	45	1	0.0			0.0		0.0		0.0	0.0		0.0	0.0		0.0
421	45	2	0.0	0.0		0.0		0.0		0.0	0.0		0.0			0.0
422	45	5	0.0	0.0				0.0		0.0	0.0		0.0	0.0		0.0
423	45	7	0.0	0.0		0.0		0.0		0.0	0.0			0.0		0.0
424	45	9	0.0	0.0		0.0				0.0	0.0		0.0	0.0		0.0
425	45	11	0.0	0.0		0.0		0.0		0.0	0.0		0.0	0.0
426	45	12	0.0	0.0		0.0		0.0			0.0		0.0	0.0		0.0
427	45	14	0.0	0.0		0.0		0.0		0.0			0.0	0.0		0.0
428	46	0		0.0		0.0		0.0		0.0	0.0		0.0	0.0		0.0
429	46	1	0.0			0.0		0.0		0.0	0.0		0.0	0.0		0.0
430	46	2	0.0	0.0		0.0		0.0		0.0	0.0		0.0			0.0
431	46	5	0.0	0.0				0.0		0.0	0.0		0.0	0.0		0.0
432	46	7	0.0	0.0		0.0		0.0		0.0	0.0			0.0		0.0
433	46	9	0.0	0.0		0.0				0.0	0.0		0.0	0.0		0.0
434	46	11	0.0	0.0		0.0		0.0		0.0	0.0		0.0	0.0
435	46	12	0.0	0.0		0.0		0.0			0.0		0.0	0.0		0.0
436	46	14	0.0	0.0		0.0		0.0		0.0			0.0	0.0		0.0
437	47	0		0.0		0.0		0.0	0.0	0.0	0.0		0.0	0.0		0.0
438	47	1	0.0			0.0		0.0	0.0	0.0	0.0		0.0	0.0		0.0
439	47	2	0.0	0.0		0.0		0.0	0.0	0.0	0.0		0.0			0.0
440	47	5	0.0	0.0				0.0	0.0	0.0	0.0		0.0	0.0		0.0
441	47	7	0.0	0.0		0.0		0.0	0.0	0.0	0.0			0.0		0.0
442	47	9	0.0	0.0		0.0			0.0	0.0	0.0		0.0	0.0		0.0
443	47	10	0.0	0.0		0.0		0.0		0.0	0.0		0.0	0.0		0.0
444	47	11	0.0	0.0		0.0		0.0	0.0	0.0	0.0		0.0	0.0
445	47	12	0.0	0.0		0.0		0.0	0.0		0.0		0.0	0.0		0.0
446	47	14	0.0	0.0		0.0		0.0	0.0	0.0			0.0	0.0		0.0
447	48	0		0.0		0.0		0.0	0.0	0.0	0.0		0.0	0.0		0.0
448	48	1	0.0			0.0		0.0	0.0	0.0	0.0		0.0	0.0		1.0
449	48	2	0.0	0.0		0.0		0.0	0.0	0.0	0.0		0.0			0.0
450	48	5	0.0	0.0				1.0	0.0	0.0	0.0		0.0	0.0		0.0
451	48	7	0.0	0.0		0.0		0.0	0.0	0.0	0.0			0.0		0.0
452	48	9	0.0	0.0		1.0			0.0	0.0	0.0		0.0	0.0		0.0
453	48	10	0.0	0.0		0.0		0.0		0.0	0.0		0.0	0.0		0.0
454	48	11	0.0	1.0		0.0		0.0	0.0	0.0	0.0		0.0	0.0
455	48	12	0.0	0.0		0.0		0.0	0.0		0.0		0.0	0.0		0.0
456	48	14	0.0	0.0		0.0		0.0	0.0	0.0			0.0	0.0		0.0
457	49	0		0.0		0.0		0.0	0.0	0.0	0.0		0.0	0.0		0.0
458	49	1	0.0			0.0		0.0	0.0	0.0	0.0		0.0	0.0		1.0
459	49	2	0.0	0.0		0.0		0.0	0.0	0.0	0.0		0.0			0.0
460	49	5	0.0	0.0				0.0	0.0	0.0	0.0		0.0	0.0		0.0
461	49	7	0.0	0.0		0.0		0.0	0.0	0.0	0.0			0.0		0.0
462	49	9	0.0	0.0		0.0			0.0	0.0	0.0		0.0	0.0		0.0
463	49	10	0.0	0.0		0.0		0.0		0.0	0.0		0.0	0.0		0.0
464	49	11	0.0	1.0		0.0		0.0	0.0	0.0	0.0		0.0	0.0
465	49	12	0.0	0.0		0.0		0.0	0.0		0.0		0.0	0.0		0.0
466	49	14	0.0	0.0		0.0		0.0	0.0	0.0			0.0	0.0		0.0
467	50	0		0.0		0.0		0.0		0.0	0.0	0.0	0.0	0.0		0.0
468	50	1	0.0			0.0		0.0		0.0	0.0	0.0	0.0	0.0		1.0
469	50	2	0.0	0.0		0.0		0.0		0.0	0.0	0.0	0.0			0.0
470	50	5	0.0	0.0				0.0		0.0	0.0	0.0	0.0	0.0		0.0
471	50	7	0.0	0.0		0.0		0.0		0.0	0.0	0.0		0.0		0.0
472	50	9	0.0	0.0		0.0				0.0	0.0	0.0	0.0	0.0		0.0
473	50	11	0.0	1.0		0.0		0.0		0.0	0.0	1.0	0.0	0.0
474	50	12	0.0	0.0		0.0		0.0			0.0	0.0	0.0	0.0		0.0
475	50	14	0.0	0.0		0.0		0.0		0.0		0.0	0.0	0.0		0.0
476	50	15	0.0	0.0		0.0		0.0		0.0	0.0		0.0	0.0		1.0
477	51	0		0.0		0.0		0.0		0.0	0.0	0.0	0.0	0.0		0.0
478	51	1	0.0			0.0		0.0		0.0	0.0	0.0	0.0	0.0		1.0
479	51	2	0.0	0.0		0.0		0.0		0.0	0.0	0.0	0.0			0.0
480	51	5	0.0	0.0				0.0		0.0	0.0	0.0	0.0	0.0		0.0
481	51	7	0.0	0.0		0.0		0.0		0.0	0.0	0.0		0.0		0.0
482	51	9	0.0	0.0		0.0				0.0	0.0	0.0	0.0	0.0		0.0
483	51	11	0.0	1.0		0.0		0.0		0.0	0.0	0.0	0.0	0.0
484	51	12	0.0	0.0		0.0		0.0			0.0	0.0	0.0	0.0		0.0
485	51	14	0.0	0.0		0.0		0.0		0.0		0.0	0.0	0.0		0.0
486	51	15	0.0	0.0		0.0		0.0		0.0	0.0		0.0	0.0		0.0
