## Supplementary material for "The BumbleBox: An open-source platform for quantifying behavior in bumblebee colonies": Sample BumbleBox Data Output: bumblebox-01_2023-10-28_00-35-03_noID.csv

filename	colony number	datetime	frame	ID	centroidX	centroidY	frontX	frontY
bumblebox-01_2023-10-28_00-35-03	01	2023-10-28_00-35-03	0	X	2784.25	638.0	2805.0	619.5
bumblebox-01_2023-10-28_00-35-03	01	2023-10-28_00-35-03	0	X	3061.75	2798.0	3101.0	2798.5
bumblebox-01_2023-10-28_00-35-03	01	2023-10-28_00-35-03	0	X	1147.0	2489.25	1162.0	2464.5
bumblebox-01_2023-10-28_00-35-03	01	2023-10-28_00-35-03	0	X	2828.25	2451.0	2846.5	2429.5
bumblebox-01_2023-10-28_00-35-03	01	2023-10-28_00-35-03	0	X	2016.25	1809.25	2032.0	1748.5
bumblebox-01_2023-10-28_00-35-03	01	2023-10-28_00-35-03	0	X	3019.25	1642.0	3017.0	1627.0
bumblebox-01_2023-10-28_00-35-03	01	2023-10-28_00-35-03	0	X	2766.5	1454.25	2765.0	1444.0
bumblebox-01_2023-10-28_00-35-03	01	2023-10-28_00-35-03	0	X	3008.0	977.25	3034.0	976.5
bumblebox-01_2023-10-28_00-35-03	01	2023-10-28_00-35-03	0	X	1109.5	681.75	1124.5	660.0
bumblebox-01_2023-10-28_00-35-03	01	2023-10-28_00-35-03	0	X	948.5	2854.5	958.0	2869.0
bumblebox-01_2023-10-28_00-35-03	01	2023-10-28_00-35-03	0	X	3090.5	2739.0	3158.0	2737.5
bumblebox-01_2023-10-28_00-35-03	01	2023-10-28_00-35-03	0	X	1050.0	2509.25	1071.5	2508.5
bumblebox-01_2023-10-28_00-35-03	01	2023-10-28_00-35-03	0	X	2941.5	2458.75	2966.5	2457.5
bumblebox-01_2023-10-28_00-35-03	01	2023-10-28_00-35-03	0	X	1308.25	1443.5	1278.5	1442.5
bumblebox-01_2023-10-28_00-35-03	01	2023-10-28_00-35-03	0	X	2896.0	573.75	2915.5	573.0
bumblebox-01_2023-10-28_00-35-03	01	2023-10-28_00-35-03	0	X	2567.75	423.5	2625.0	422.0
bumblebox-01_2023-10-28_00-35-03	01	2023-10-28_00-35-03	0	X	2997.25	286.75	2989.0	272.0
bumblebox-01_2023-10-28_00-35-03	01	2023-10-28_00-35-03	0	X	2132.25	195.25	2112.0	194.0
bumblebox-01_2023-10-28_00-35-03	01	2023-10-28_00-35-03	1	X	1146.5	2489.0	1158.0	2466.5
bumblebox-01_2023-10-28_00-35-03	01	2023-10-28_00-35-03	1	X	2785.5	635.25	2802.5	613.0
bumblebox-01_2023-10-28_00-35-03	01	2023-10-28_00-35-03	1	X	2830.25	2450.5	2846.0	2428.5
bumblebox-01_2023-10-28_00-35-03	01	2023-10-28_00-35-03	1	X	2944.5	2398.75	2953.0	2413.5
bumblebox-01_2023-10-28_00-35-03	01	2023-10-28_00-35-03	1	X	2766.0	1454.0	2765.0	1443.5
bumblebox-01_2023-10-28_00-35-03	01	2023-10-28_00-35-03	1	X	1307.5	1443.75	1336.5	1444.5
bumblebox-01_2023-10-28_00-35-03	01	2023-10-28_00-35-03	1	X	3008.25	977.0	3035.5	976.5
bumblebox-01_2023-10-28_00-35-03	01	2023-10-28_00-35-03	1	X	2995.75	286.0	2986.5	271.5
bumblebox-01_2023-10-28_00-35-03	01	2023-10-28_00-35-03	1	X	2133.25	196.0	2152.5	197.0
bumblebox-01_2023-10-28_00-35-03	01	2023-10-28_00-35-03	1	X	946.75	2855.5	955.5	2870.0
bumblebox-01_2023-10-28_00-35-03	01	2023-10-28_00-35-03	1	X	3063.5	2797.5	3104.0	2796.0
bumblebox-01_2023-10-28_00-35-03	01	2023-10-28_00-35-03	1	X	1049.0	2509.75	1070.5	2509.5
bumblebox-01_2023-10-28_00-35-03	01	2023-10-28_00-35-03	1	X	2941.25	2458.25	2966.5	2457.5
bumblebox-01_2023-10-28_00-35-03	01	2023-10-28_00-35-03	1	X	3019.0	1642.0	3016.5	1627.0
bumblebox-01_2023-10-28_00-35-03	01	2023-10-28_00-35-03	1	X	3177.0	1382.5	3228.5	1383.5
bumblebox-01_2023-10-28_00-35-03	01	2023-10-28_00-35-03	1	X	1587.25	1200.5	1621.5	1200.5
bumblebox-01_2023-10-28_00-35-03	01	2023-10-28_00-35-03	1	X	3172.25	1090.0	3182.5	1104.0
bumblebox-01_2023-10-28_00-35-03	01	2023-10-28_00-35-03	1	X	2619.5	1016.25	2626.5	969.5
bumblebox-01_2023-10-28_00-35-03	01	2023-10-28_00-35-03	1	X	1002.0	683.0	1024.5	683.0
bumblebox-01_2023-10-28_00-35-03	01	2023-10-28_00-35-03	1	X	1104.75	679.75	1117.5	677.5
bumblebox-01_2023-10-28_00-35-03	01	2023-10-28_00-35-03	1	X	2147.25	137.5	2181.0	138.5
bumblebox-01_2023-10-28_00-35-03	01	2023-10-28_00-35-03	1	X	589.5	66.0	602.5	65.5
bumblebox-01_2023-10-28_00-35-03	01	2023-10-28_00-35-03	2	X	1148.25	2489.25	1162.0	2467.5
bumblebox-01_2023-10-28_00-35-03	01	2023-10-28_00-35-03	2	X	2024.75	2004.75	2018.0	1976.5
bumblebox-01_2023-10-28_00-35-03	01	2023-10-28_00-35-03	2	X	947.25	2855.25	955.5	2869.5
bumblebox-01_2023-10-28_00-35-03	01	2023-10-28_00-35-03	2	X	3019.5	1642.25	3016.5	1627.0
bumblebox-01_2023-10-28_00-35-03	01	2023-10-28_00-35-03	2	X	2766.75	1454.25	2766.0	1443.5
bumblebox-01_2023-10-28_00-35-03	01	2023-10-28_00-35-03	2	X	1984.25	1463.25	2026.5	1414.0
bumblebox-01_2023-10-28_00-35-03	01	2023-10-28_00-35-03	2	X	3008.25	977.5	3007.0	961.0
bumblebox-01_2023-10-28_00-35-03	01	2023-10-28_00-35-03	2	X	3004.0	745.5	3001.0	732.5
bumblebox-01_2023-10-28_00-35-03	01	2023-10-28_00-35-03	2	X	1109.0	683.25	1124.5	662.0
bumblebox-01_2023-10-28_00-35-03	01	2023-10-28_00-35-03	2	X	2783.75	636.5	2800.0	614.0
bumblebox-01_2023-10-28_00-35-03	01	2023-10-28_00-35-03	2	X	2133.0	196.0	2152.0	197.0
bumblebox-01_2023-10-28_00-35-03	01	2023-10-28_00-35-03	2	X	3063.25	2798.75	3104.0	2799.0
bumblebox-01_2023-10-28_00-35-03	01	2023-10-28_00-35-03	2	X	3089.75	2739.75	3158.0	2738.0
bumblebox-01_2023-10-28_00-35-03	01	2023-10-28_00-35-03	2	X	793.0	2512.25	846.0	2512.5
bumblebox-01_2023-10-28_00-35-03	01	2023-10-28_00-35-03	2	X	2940.75	2458.75	2966.0	2457.5
bumblebox-01_2023-10-28_00-35-03	01	2023-10-28_00-35-03	2	X	2830.25	2450.25	2846.0	2425.0
bumblebox-01_2023-10-28_00-35-03	01	2023-10-28_00-35-03	2	X	2944.0	2343.0	2963.5	2343.0
bumblebox-01_2023-10-28_00-35-03	01	2023-10-28_00-35-03	2	X	2076.0	2289.0	2072.0	2241.0
bumblebox-01_2023-10-28_00-35-03	01	2023-10-28_00-35-03	2	X	2816.5	2171.25	2870.5	2170.5
bumblebox-01_2023-10-28_00-35-03	01	2023-10-28_00-35-03	2	X	2930.0	1993.0	2927.5	1977.5
bumblebox-01_2023-10-28_00-35-03	01	2023-10-28_00-35-03	2	X	1309.25	1444.0	1337.5	1445.0
bumblebox-01_2023-10-28_00-35-03	01	2023-10-28_00-35-03	2	X	3174.75	1379.75	3228.0	1381.0
bumblebox-01_2023-10-28_00-35-03	01	2023-10-28_00-35-03	2	X	2893.5	688.0	2920.5	687.5
bumblebox-01_2023-10-28_00-35-03	01	2023-10-28_00-35-03	2	X	2996.25	286.75	2988.0	271.5
bumblebox-01_2023-10-28_00-35-03	01	2023-10-28_00-35-03	3	X	1149.0	2490.5	1165.0	2466.5
bumblebox-01_2023-10-28_00-35-03	01	2023-10-28_00-35-03	3	X	2785.0	636.5	2809.0	621.5
bumblebox-01_2023-10-28_00-35-03	01	2023-10-28_00-35-03	3	X	2832.5	2449.25	2844.5	2424.5
bumblebox-01_2023-10-28_00-35-03	01	2023-10-28_00-35-03	3	X	2058.5	1722.5	2105.5	1701.5
bumblebox-01_2023-10-28_00-35-03	01	2023-10-28_00-35-03	3	X	3019.25	1641.5	3017.0	1626.0
bumblebox-01_2023-10-28_00-35-03	01	2023-10-28_00-35-03	3	X	2766.75	1453.75	2765.5	1443.0
bumblebox-01_2023-10-28_00-35-03	01	2023-10-28_00-35-03	3	X	1307.5	1443.5	1332.0	1444.0
bumblebox-01_2023-10-28_00-35-03	01	2023-10-28_00-35-03	3	X	1308.5	1446.0	1313.0	1435.5
bumblebox-01_2023-10-28_00-35-03	01	2023-10-28_00-35-03	3	X	3006.75	975.5	3032.0	973.0
bumblebox-01_2023-10-28_00-35-03	01	2023-10-28_00-35-03	3	X	947.0	2855.25	955.5	2870.0
bumblebox-01_2023-10-28_00-35-03	01	2023-10-28_00-35-03	3	X	3063.5	2798.5	3103.5	2799.5
bumblebox-01_2023-10-28_00-35-03	01	2023-10-28_00-35-03	3	X	1050.0	2510.25	1071.5	2510.5
bumblebox-01_2023-10-28_00-35-03	01	2023-10-28_00-35-03	3	X	1718.0	2359.5	1736.5	2358.5
bumblebox-01_2023-10-28_00-35-03	01	2023-10-28_00-35-03	3	X	1404.5	1631.0	1418.5	1588.0
bumblebox-01_2023-10-28_00-35-03	01	2023-10-28_00-35-03	3	X	3174.75	1380.75	3228.0	1382.5
bumblebox-01_2023-10-28_00-35-03	01	2023-10-28_00-35-03	3	X	3173.25	1264.25	3224.0	1265.0
bumblebox-01_2023-10-28_00-35-03	01	2023-10-28_00-35-03	3	X	2813.25	1204.5	2834.5	1205.5
bumblebox-01_2023-10-28_00-35-03	01	2023-10-28_00-35-03	3	X	1588.0	1200.0	1623.5	1198.5
bumblebox-01_2023-10-28_00-35-03	01	2023-10-28_00-35-03	3	X	1108.5	681.5	1117.0	655.0
bumblebox-01_2023-10-28_00-35-03	01	2023-10-28_00-35-03	3	X	2303.75	678.25	2323.0	642.0
bumblebox-01_2023-10-28_00-35-03	01	2023-10-28_00-35-03	3	X	2784.5	636.25	2800.0	612.5
bumblebox-01_2023-10-28_00-35-03	01	2023-10-28_00-35-03	3	X	2895.0	574.0	2915.5	573.0
bumblebox-01_2023-10-28_00-35-03	01	2023-10-28_00-35-03	3	X	2998.25	287.0	2990.5	272.0
bumblebox-01_2023-10-28_00-35-03	01	2023-10-28_00-35-03	3	X	2133.75	194.5	2114.5	193.0
bumblebox-01_2023-10-28_00-35-03	01	2023-10-28_00-35-03	3	X	2148.5	136.75	2183.0	137.0
bumblebox-01_2023-10-28_00-35-03	01	2023-10-28_00-35-03	3	X	3881.25	1100.75	3907.0	1086.0
bumblebox-01_2023-10-28_00-35-03	01	2023-10-28_00-35-03	4	X	1148.75	2489.75	1162.5	2464.0
bumblebox-01_2023-10-28_00-35-03	01	2023-10-28_00-35-03	4	X	2784.5	636.5	2801.0	613.5
bumblebox-01_2023-10-28_00-35-03	01	2023-10-28_00-35-03	4	X	2944.0	2399.0	2952.0	2414.0
bumblebox-01_2023-10-28_00-35-03	01	2023-10-28_00-35-03	4	X	1435.25	1724.25	1480.5	1721.0
bumblebox-01_2023-10-28_00-35-03	01	2023-10-28_00-35-03	4	X	3019.5	1642.0	3017.0	1626.5
bumblebox-01_2023-10-28_00-35-03	01	2023-10-28_00-35-03	4	X	1549.0	1571.5	1523.0	1523.0
bumblebox-01_2023-10-28_00-35-03	01	2023-10-28_00-35-03	4	X	1974.75	1459.0	2024.0	1410.5
bumblebox-01_2023-10-28_00-35-03	01	2023-10-28_00-35-03	4	X	1589.0	1201.0	1622.0	1201.0
bumblebox-01_2023-10-28_00-35-03	01	2023-10-28_00-35-03	4	X	3043.5	1167.75	3049.5	1110.5
bumblebox-01_2023-10-28_00-35-03	01	2023-10-28_00-35-03	4	X	1107.25	681.25	1120.5	658.0
bumblebox-01_2023-10-28_00-35-03	01	2023-10-28_00-35-03	4	X	2787.0	633.25	2793.0	610.5
bumblebox-01_2023-10-28_00-35-03	01	2023-10-28_00-35-03	4	X	948.75	2854.25	956.5	2869.5
bumblebox-01_2023-10-28_00-35-03	01	2023-10-28_00-35-03	4	X	3063.75	2798.75	3104.5	2799.5
bumblebox-01_2023-10-28_00-35-03	01	2023-10-28_00-35-03	4	X	1049.75	2510.0	1071.5	2509.5
bumblebox-01_2023-10-28_00-35-03	01	2023-10-28_00-35-03	4	X	2941.25	2457.75	2965.0	2457.5
bumblebox-01_2023-10-28_00-35-03	01	2023-10-28_00-35-03	4	X	2830.5	2451.75	2846.0	2428.5
bumblebox-01_2023-10-28_00-35-03	01	2023-10-28_00-35-03	4	X	1309.0	1444.25	1338.5	1444.5
bumblebox-01_2023-10-28_00-35-03	01	2023-10-28_00-35-03	4	X	2895.75	575.0	2916.0	575.0
bumblebox-01_2023-10-28_00-35-03	01	2023-10-28_00-35-03	4	X	2996.5	287.25	2987.0	272.0
bumblebox-01_2023-10-28_00-35-03	01	2023-10-28_00-35-03	4	X	2134.25	194.75	2153.0	196.5
bumblebox-01_2023-10-28_00-35-03	01	2023-10-28_00-35-03	4	X	2147.5	137.75	2181.5	138.0
bumblebox-01_2023-10-28_00-35-03	01	2023-10-28_00-35-03	4	X	590.0	66.75	602.5	68.5
bumblebox-01_2023-10-28_00-35-03	01	2023-10-28_00-35-03	5	X	2787.5	633.5	2792.5	610.5
bumblebox-01_2023-10-28_00-35-03	01	2023-10-28_00-35-03	5	X	2785.25	637.5	2801.5	613.5
bumblebox-01_2023-10-28_00-35-03	01	2023-10-28_00-35-03	5	X	1150.5	2488.5	1168.0	2468.0
bumblebox-01_2023-10-28_00-35-03	01	2023-10-28_00-35-03	5	X	2830.0	2449.0	2847.5	2430.5
bumblebox-01_2023-10-28_00-35-03	01	2023-10-28_00-35-03	5	X	2036.25	1740.25	2078.5	1705.5
bumblebox-01_2023-10-28_00-35-03	01	2023-10-28_00-35-03	5	X	2765.75	1454.0	2763.5	1443.5
bumblebox-01_2023-10-28_00-35-03	01	2023-10-28_00-35-03	5	X	1970.5	1454.25	2009.5	1477.5
bumblebox-01_2023-10-28_00-35-03	01	2023-10-28_00-35-03	5	X	2909.0	1254.25	2943.0	1211.0
bumblebox-01_2023-10-28_00-35-03	01	2023-10-28_00-35-03	5	X	2784.25	636.75	2805.5	619.5
bumblebox-01_2023-10-28_00-35-03	01	2023-10-28_00-35-03	5	X	948.0	2855.25	957.5	2869.5
bumblebox-01_2023-10-28_00-35-03	01	2023-10-28_00-35-03	5	X	3063.75	2798.5	3104.0	2798.0
bumblebox-01_2023-10-28_00-35-03	01	2023-10-28_00-35-03	5	X	3091.0	2738.25	3159.0	2737.0
bumblebox-01_2023-10-28_00-35-03	01	2023-10-28_00-35-03	5	X	1049.75	2508.75	1071.0	2508.5
bumblebox-01_2023-10-28_00-35-03	01	2023-10-28_00-35-03	5	X	2930.0	1993.25	2927.0	1978.0
bumblebox-01_2023-10-28_00-35-03	01	2023-10-28_00-35-03	5	X	1308.5	1443.5	1338.0	1444.0
bumblebox-01_2023-10-28_00-35-03	01	2023-10-28_00-35-03	5	X	3175.25	1381.25	3230.0	1382.5
bumblebox-01_2023-10-28_00-35-03	01	2023-10-28_00-35-03	5	X	3173.5	1088.25	3183.0	1103.0
bumblebox-01_2023-10-28_00-35-03	01	2023-10-28_00-35-03	5	X	3008.5	977.75	3034.0	977.5
bumblebox-01_2023-10-28_00-35-03	01	2023-10-28_00-35-03	5	X	839.0	516.25	923.5	514.0
bumblebox-01_2023-10-28_00-35-03	01	2023-10-28_00-35-03	5	X	2565.0	361.75	2561.5	348.0
bumblebox-01_2023-10-28_00-35-03	01	2023-10-28_00-35-03	5	X	2996.75	287.0	2988.5	272.0
bumblebox-01_2023-10-28_00-35-03	01	2023-10-28_00-35-03	5	X	2133.25	195.75	2114.0	194.0
bumblebox-01_2023-10-28_00-35-03	01	2023-10-28_00-35-03	6	X	1148.75	2488.5	1166.5	2467.5
bumblebox-01_2023-10-28_00-35-03	01	2023-10-28_00-35-03	6	X	2789.25	633.25	2798.0	610.0
bumblebox-01_2023-10-28_00-35-03	01	2023-10-28_00-35-03	6	X	2830.5	2452.5	2846.0	2428.5
bumblebox-01_2023-10-28_00-35-03	01	2023-10-28_00-35-03	6	X	3019.25	1641.75	3016.0	1626.0
bumblebox-01_2023-10-28_00-35-03	01	2023-10-28_00-35-03	6	X	3198.5	1496.25	3232.5	1496.0
bumblebox-01_2023-10-28_00-35-03	01	2023-10-28_00-35-03	6	X	2766.75	1453.5	2766.5	1443.0
bumblebox-01_2023-10-28_00-35-03	01	2023-10-28_00-35-03	6	X	1310.75	1443.25	1338.5	1444.5
bumblebox-01_2023-10-28_00-35-03	01	2023-10-28_00-35-03	6	X	2722.0	1237.25	2778.0	1236.0
bumblebox-01_2023-10-28_00-35-03	01	2023-10-28_00-35-03	6	X	3008.5	977.5	3035.5	977.0
bumblebox-01_2023-10-28_00-35-03	01	2023-10-28_00-35-03	6	X	2784.0	638.0	2808.5	623.5
bumblebox-01_2023-10-28_00-35-03	01	2023-10-28_00-35-03	6	X	946.75	2855.0	956.0	2869.5
bumblebox-01_2023-10-28_00-35-03	01	2023-10-28_00-35-03	6	X	3064.0	2798.0	3103.5	2797.0
bumblebox-01_2023-10-28_00-35-03	01	2023-10-28_00-35-03	6	X	1050.5	2509.0	1072.0	2508.5
bumblebox-01_2023-10-28_00-35-03	01	2023-10-28_00-35-03	6	X	2929.5	1994.0	2954.5	1993.5
bumblebox-01_2023-10-28_00-35-03	01	2023-10-28_00-35-03	6	X	1690.0	1803.5	1720.5	1785.5
bumblebox-01_2023-10-28_00-35-03	01	2023-10-28_00-35-03	6	X	1588.0	1203.0	1622.0	1201.5
bumblebox-01_2023-10-28_00-35-03	01	2023-10-28_00-35-03	6	X	3172.5	1088.75	3182.5	1104.5
bumblebox-01_2023-10-28_00-35-03	01	2023-10-28_00-35-03	6	X	1107.75	681.5	1116.5	655.0
bumblebox-01_2023-10-28_00-35-03	01	2023-10-28_00-35-03	6	X	2568.75	422.75	2626.5	420.5
bumblebox-01_2023-10-28_00-35-03	01	2023-10-28_00-35-03	6	X	2997.0	287.0	2987.5	271.5
bumblebox-01_2023-10-28_00-35-03	01	2023-10-28_00-35-03	6	X	2133.0	195.25	2114.0	193.0
bumblebox-01_2023-10-28_00-35-03	01	2023-10-28_00-35-03	6	X	2147.5	136.5	2183.0	137.0
bumblebox-01_2023-10-28_00-35-03	01	2023-10-28_00-35-03	7	X	2831.5	2454.25	2848.0	2433.0
bumblebox-01_2023-10-28_00-35-03	01	2023-10-28_00-35-03	7	X	2786.0	637.25	2800.0	613.0
bumblebox-01_2023-10-28_00-35-03	01	2023-10-28_00-35-03	7	X	1149.75	2488.75	1166.0	2467.5
bumblebox-01_2023-10-28_00-35-03	01	2023-10-28_00-35-03	7	X	1146.25	2489.5	1172.5	2479.0
bumblebox-01_2023-10-28_00-35-03	01	2023-10-28_00-35-03	7	X	2898.5	2343.25	2918.0	2343.0
bumblebox-01_2023-10-28_00-35-03	01	2023-10-28_00-35-03	7	X	2152.5	1988.25	2150.0	1951.0
bumblebox-01_2023-10-28_00-35-03	01	2023-10-28_00-35-03	7	X	2766.5	1454.25	2765.0	1443.5
bumblebox-01_2023-10-28_00-35-03	01	2023-10-28_00-35-03	7	X	2430.75	1318.0	2487.0	1313.5
bumblebox-01_2023-10-28_00-35-03	01	2023-10-28_00-35-03	7	X	2760.0	1221.25	2757.5	1211.0
bumblebox-01_2023-10-28_00-35-03	01	2023-10-28_00-35-03	7	X	3008.0	977.5	3007.0	961.0
bumblebox-01_2023-10-28_00-35-03	01	2023-10-28_00-35-03	7	X	1108.75	680.75	1122.0	657.5
bumblebox-01_2023-10-28_00-35-03	01	2023-10-28_00-35-03	7	X	2133.5	195.25	2151.5	196.5
bumblebox-01_2023-10-28_00-35-03	01	2023-10-28_00-35-03	7	X	948.5	2855.0	957.5	2869.5
bumblebox-01_2023-10-28_00-35-03	01	2023-10-28_00-35-03	7	X	3063.25	2797.25	3103.5	2795.5
bumblebox-01_2023-10-28_00-35-03	01	2023-10-28_00-35-03	7	X	1049.5	2509.0	1071.0	2508.5
bumblebox-01_2023-10-28_00-35-03	01	2023-10-28_00-35-03	7	X	1058.5	2452.0	1058.0	2436.0
bumblebox-01_2023-10-28_00-35-03	01	2023-10-28_00-35-03	7	X	1831.25	2081.5	1853.5	2043.0
bumblebox-01_2023-10-28_00-35-03	01	2023-10-28_00-35-03	7	X	2929.75	1993.0	2955.0	1992.0
bumblebox-01_2023-10-28_00-35-03	01	2023-10-28_00-35-03	7	X	2049.25	1716.75	2082.5	1666.0
bumblebox-01_2023-10-28_00-35-03	01	2023-10-28_00-35-03	7	X	3018.75	1641.75	3015.5	1626.5
bumblebox-01_2023-10-28_00-35-03	01	2023-10-28_00-35-03	7	X	1308.0	1443.5	1278.5	1443.0
bumblebox-01_2023-10-28_00-35-03	01	2023-10-28_00-35-03	7	X	3173.75	1089.5	3183.0	1103.5
bumblebox-01_2023-10-28_00-35-03	01	2023-10-28_00-35-03	7	X	2996.5	286.25	2987.5	270.5
bumblebox-01_2023-10-28_00-35-03	01	2023-10-28_00-35-03	8	X	1148.25	2489.75	1162.5	2467.5
bumblebox-01_2023-10-28_00-35-03	01	2023-10-28_00-35-03	8	X	2483.0	2675.75	2496.0	2677.0
bumblebox-01_2023-10-28_00-35-03	01	2023-10-28_00-35-03	8	X	2941.25	2458.0	2965.5	2458.0
bumblebox-01_2023-10-28_00-35-03	01	2023-10-28_00-35-03	8	X	2942.5	2398.25	2948.5	2412.5
bumblebox-01_2023-10-28_00-35-03	01	2023-10-28_00-35-03	8	X	3019.25	1641.75	3016.0	1626.0
bumblebox-01_2023-10-28_00-35-03	01	2023-10-28_00-35-03	8	X	2766.5	1454.0	2765.0	1443.0
bumblebox-01_2023-10-28_00-35-03	01	2023-10-28_00-35-03	8	X	1308.0	1443.5	1338.0	1444.0
bumblebox-01_2023-10-28_00-35-03	01	2023-10-28_00-35-03	8	X	1587.75	1200.25	1623.0	1200.0
bumblebox-01_2023-10-28_00-35-03	01	2023-10-28_00-35-03	8	X	3007.75	977.75	3034.0	977.0
bumblebox-01_2023-10-28_00-35-03	01	2023-10-28_00-35-03	8	X	1107.5	680.5	1114.0	654.0
bumblebox-01_2023-10-28_00-35-03	01	2023-10-28_00-35-03	8	X	2784.25	636.75	2799.0	613.0
bumblebox-01_2023-10-28_00-35-03	01	2023-10-28_00-35-03	8	X	947.25	2855.5	955.5	2870.5
bumblebox-01_2023-10-28_00-35-03	01	2023-10-28_00-35-03	8	X	3062.5	2798.0	3102.5	2798.0
bumblebox-01_2023-10-28_00-35-03	01	2023-10-28_00-35-03	8	X	1049.75	2509.0	1071.0	2509.0
bumblebox-01_2023-10-28_00-35-03	01	2023-10-28_00-35-03	8	X	2832.75	2451.0	2846.5	2429.0
bumblebox-01_2023-10-28_00-35-03	01	2023-10-28_00-35-03	8	X	2898.0	2343.25	2917.5	2343.5
bumblebox-01_2023-10-28_00-35-03	01	2023-10-28_00-35-03	8	X	1838.5	2092.0	1863.0	2055.5
bumblebox-01_2023-10-28_00-35-03	01	2023-10-28_00-35-03	8	X	3173.25	1088.75	3183.0	1102.5
bumblebox-01_2023-10-28_00-35-03	01	2023-10-28_00-35-03	8	X	2327.5	592.75	2334.0	599.0
bumblebox-01_2023-10-28_00-35-03	01	2023-10-28_00-35-03	8	X	2997.75	287.0	2989.0	271.5
bumblebox-01_2023-10-28_00-35-03	01	2023-10-28_00-35-03	8	X	2133.75	195.25	2152.5	197.0
bumblebox-01_2023-10-28_00-35-03	01	2023-10-28_00-35-03	8	X	2148.0	137.0	2182.5	136.5
bumblebox-01_2023-10-28_00-35-03	01	2023-10-28_00-35-03	9	X	1147.75	2487.0	1160.5	2463.0
bumblebox-01_2023-10-28_00-35-03	01	2023-10-28_00-35-03	9	X	2786.75	634.0	2796.5	611.5
bumblebox-01_2023-10-28_00-35-03	01	2023-10-28_00-35-03	9	X	2831.5	2452.0	2845.5	2431.0
bumblebox-01_2023-10-28_00-35-03	01	2023-10-28_00-35-03	9	X	2944.25	2398.75	2952.5	2413.5
bumblebox-01_2023-10-28_00-35-03	01	2023-10-28_00-35-03	9	X	2897.75	2343.5	2917.0	2343.5
bumblebox-01_2023-10-28_00-35-03	01	2023-10-28_00-35-03	9	X	2074.0	1700.5	2107.0	1652.0
bumblebox-01_2023-10-28_00-35-03	01	2023-10-28_00-35-03	9	X	3019.0	1642.0	3016.0	1626.5
bumblebox-01_2023-10-28_00-35-03	01	2023-10-28_00-35-03	9	X	1956.0	1420.75	2004.0	1417.0
bumblebox-01_2023-10-28_00-35-03	01	2023-10-28_00-35-03	9	X	3172.0	1089.25	3182.5	1103.5
bumblebox-01_2023-10-28_00-35-03	01	2023-10-28_00-35-03	9	X	3008.75	977.75	3034.5	977.5
bumblebox-01_2023-10-28_00-35-03	01	2023-10-28_00-35-03	9	X	701.5	693.75	700.5	680.5
bumblebox-01_2023-10-28_00-35-03	01	2023-10-28_00-35-03	9	X	2783.25	635.25	2808.0	620.0
bumblebox-01_2023-10-28_00-35-03	01	2023-10-28_00-35-03	9	X	947.75	2855.75	939.0	2841.0
bumblebox-01_2023-10-28_00-35-03	01	2023-10-28_00-35-03	9	X	3063.75	2798.75	3104.5	2799.5
bumblebox-01_2023-10-28_00-35-03	01	2023-10-28_00-35-03	9	X	3089.25	2738.5	3156.5	2737.0
bumblebox-01_2023-10-28_00-35-03	01	2023-10-28_00-35-03	9	X	2930.75	2516.0	2964.0	2516.0
bumblebox-01_2023-10-28_00-35-03	01	2023-10-28_00-35-03	9	X	1049.75	2509.75	1072.0	2508.5
bumblebox-01_2023-10-28_00-35-03	01	2023-10-28_00-35-03	9	X	2940.0	2458.25	2964.0	2457.0
bumblebox-01_2023-10-28_00-35-03	01	2023-10-28_00-35-03	9	X	2930.0	1994.0	2927.5	1979.5
bumblebox-01_2023-10-28_00-35-03	01	2023-10-28_00-35-03	9	X	1308.5	1444.0	1338.5	1445.0
bumblebox-01_2023-10-28_00-35-03	01	2023-10-28_00-35-03	9	X	3174.25	1380.75	3228.0	1383.5
bumblebox-01_2023-10-28_00-35-03	01	2023-10-28_00-35-03	9	X	1589.0	1199.0	1625.5	1193.5
bumblebox-01_2023-10-28_00-35-03	01	2023-10-28_00-35-03	9	X	1104.75	680.5	1119.5	661.0
bumblebox-01_2023-10-28_00-35-03	01	2023-10-28_00-35-03	9	X	1108.5	681.25	1114.5	656.0
bumblebox-01_2023-10-28_00-35-03	01	2023-10-28_00-35-03	9	X	2895.5	574.0	2915.0	573.5
bumblebox-01_2023-10-28_00-35-03	01	2023-10-28_00-35-03	9	X	2997.25	286.75	2989.5	271.5
bumblebox-01_2023-10-28_00-35-03	01	2023-10-28_00-35-03	9	X	2131.75	196.0	2152.0	197.5
bumblebox-01_2023-10-28_00-35-03	01	2023-10-28_00-35-03	9	X	2149.5	136.25	2183.5	137.0
bumblebox-01_2023-10-28_00-35-03	01	2023-10-28_00-35-03	10	X	1146.75	2489.25	1159.0	2466.0
bumblebox-01_2023-10-28_00-35-03	01	2023-10-28_00-35-03	10	X	1148.25	2490.25	1175.5	2484.5
bumblebox-01_2023-10-28_00-35-03	01	2023-10-28_00-35-03	10	X	2830.5	2451.25	2838.5	2425.5
bumblebox-01_2023-10-28_00-35-03	01	2023-10-28_00-35-03	10	X	2944.0	2398.5	2952.0	2413.5
bumblebox-01_2023-10-28_00-35-03	01	2023-10-28_00-35-03	10	X	2069.0	1701.5	2108.0	1656.0
bumblebox-01_2023-10-28_00-35-03	01	2023-10-28_00-35-03	10	X	3019.75	1642.25	3017.0	1627.0
bumblebox-01_2023-10-28_00-35-03	01	2023-10-28_00-35-03	10	X	2766.0	1453.75	2763.5	1443.0
bumblebox-01_2023-10-28_00-35-03	01	2023-10-28_00-35-03	10	X	2271.5	1339.0	2323.0	1326.0
bumblebox-01_2023-10-28_00-35-03	01	2023-10-28_00-35-03	10	X	3007.5	974.75	3032.5	972.0
bumblebox-01_2023-10-28_00-35-03	01	2023-10-28_00-35-03	10	X	1106.25	682.75	1113.0	655.5
bumblebox-01_2023-10-28_00-35-03	01	2023-10-28_00-35-03	10	X	947.0	2856.75	955.5	2871.0
bumblebox-01_2023-10-28_00-35-03	01	2023-10-28_00-35-03	10	X	3064.0	2799.25	3103.5	2799.0
bumblebox-01_2023-10-28_00-35-03	01	2023-10-28_00-35-03	10	X	2931.0	2516.25	2964.5	2516.5
bumblebox-01_2023-10-28_00-35-03	01	2023-10-28_00-35-03	10	X	1049.25	2509.25	1071.0	2508.5
bumblebox-01_2023-10-28_00-35-03	01	2023-10-28_00-35-03	10	X	2940.5	2458.5	2965.5	2457.0
bumblebox-01_2023-10-28_00-35-03	01	2023-10-28_00-35-03	10	X	1461.0	1504.75	1500.0	1507.5
bumblebox-01_2023-10-28_00-35-03	01	2023-10-28_00-35-03	10	X	1308.75	1443.5	1336.0	1445.0
bumblebox-01_2023-10-28_00-35-03	01	2023-10-28_00-35-03	10	X	3174.25	1379.75	3227.0	1381.0
bumblebox-01_2023-10-28_00-35-03	01	2023-10-28_00-35-03	10	X	1588.0	1202.5	1623.5	1199.5
bumblebox-01_2023-10-28_00-35-03	01	2023-10-28_00-35-03	10	X	3172.25	1089.75	3183.0	1103.5
bumblebox-01_2023-10-28_00-35-03	01	2023-10-28_00-35-03	10	X	1002.25	682.5	1024.5	683.0
bumblebox-01_2023-10-28_00-35-03	01	2023-10-28_00-35-03	10	X	2562.5	362.0	2558.0	347.0
bumblebox-01_2023-10-28_00-35-03	01	2023-10-28_00-35-03	10	X	2996.75	287.0	2988.5	272.0
bumblebox-01_2023-10-28_00-35-03	01	2023-10-28_00-35-03	10	X	2132.5	195.5	2152.5	197.0
bumblebox-01_2023-10-28_00-35-03	01	2023-10-28_00-35-03	11	X	1970.25	1877.75	1973.5	1852.5
bumblebox-01_2023-10-28_00-35-03	01	2023-10-28_00-35-03	11	X	2785.25	635.75	2798.5	610.5
bumblebox-01_2023-10-28_00-35-03	01	2023-10-28_00-35-03	11	X	947.75	2855.5	956.0	2870.0
bumblebox-01_2023-10-28_00-35-03	01	2023-10-28_00-35-03	11	X	1148.75	2486.75	1162.0	2462.0
bumblebox-01_2023-10-28_00-35-03	01	2023-10-28_00-35-03	11	X	2829.75	2450.5	2847.0	2429.5
bumblebox-01_2023-10-28_00-35-03	01	2023-10-28_00-35-03	11	X	3019.75	1642.25	3017.0	1627.0
bumblebox-01_2023-10-28_00-35-03	01	2023-10-28_00-35-03	11	X	2072.5	1696.0	2119.0	1657.5
bumblebox-01_2023-10-28_00-35-03	01	2023-10-28_00-35-03	11	X	1954.25	1453.0	1953.5	1404.5
bumblebox-01_2023-10-28_00-35-03	01	2023-10-28_00-35-03	11	X	3007.25	975.25	3032.5	973.0
bumblebox-01_2023-10-28_00-35-03	01	2023-10-28_00-35-03	11	X	2132.75	195.5	2152.5	197.0
bumblebox-01_2023-10-28_00-35-03	01	2023-10-28_00-35-03	11	X	3063.0	2798.25	3103.0	2797.5
bumblebox-01_2023-10-28_00-35-03	01	2023-10-28_00-35-03	11	X	3089.75	2739.0	3156.0	2738.0
bumblebox-01_2023-10-28_00-35-03	01	2023-10-28_00-35-03	11	X	1050.25	2508.5	1072.0	2508.0
bumblebox-01_2023-10-28_00-35-03	01	2023-10-28_00-35-03	11	X	1310.25	1442.0	1338.5	1444.5
bumblebox-01_2023-10-28_00-35-03	01	2023-10-28_00-35-03	11	X	1108.25	682.0	1120.5	658.0
bumblebox-01_2023-10-28_00-35-03	01	2023-10-28_00-35-03	11	X	2564.5	360.5	2561.0	345.0
bumblebox-01_2023-10-28_00-35-03	01	2023-10-28_00-35-03	11	X	2997.0	287.25	2989.0	272.0
bumblebox-01_2023-10-28_00-35-03	01	2023-10-28_00-35-03	11	X	2148.25	137.25	2182.5	138.0
bumblebox-01_2023-10-28_00-35-03	01	2023-10-28_00-35-03	11	X	590.75	66.0	603.0	65.5
bumblebox-01_2023-10-28_00-35-03	01	2023-10-28_00-35-03	12	X	1148.25	2487.75	1161.5	2464.5
bumblebox-01_2023-10-28_00-35-03	01	2023-10-28_00-35-03	12	X	2783.5	636.5	2798.5	613.5
bumblebox-01_2023-10-28_00-35-03	01	2023-10-28_00-35-03	12	X	2830.0	2452.25	2845.5	2429.0
bumblebox-01_2023-10-28_00-35-03	01	2023-10-28_00-35-03	12	X	2032.5	1702.75	2084.5	1680.5
bumblebox-01_2023-10-28_00-35-03	01	2023-10-28_00-35-03	12	X	3019.25	1641.75	3016.5	1626.5
bumblebox-01_2023-10-28_00-35-03	01	2023-10-28_00-35-03	12	X	2766.5	1454.5	2764.5	1444.0
bumblebox-01_2023-10-28_00-35-03	01	2023-10-28_00-35-03	12	X	1108.0	680.25	1113.0	654.0
bumblebox-01_2023-10-28_00-35-03	01	2023-10-28_00-35-03	12	X	2387.25	680.0	2396.5	632.0
bumblebox-01_2023-10-28_00-35-03	01	2023-10-28_00-35-03	12	X	947.5	2855.5	956.5	2869.5
bumblebox-01_2023-10-28_00-35-03	01	2023-10-28_00-35-03	12	X	3064.75	2797.75	3106.0	2796.0
bumblebox-01_2023-10-28_00-35-03	01	2023-10-28_00-35-03	12	X	3089.75	2739.5	3156.5	2738.5
bumblebox-01_2023-10-28_00-35-03	01	2023-10-28_00-35-03	12	X	1049.25	2510.5	1071.0	2509.0
bumblebox-01_2023-10-28_00-35-03	01	2023-10-28_00-35-03	12	X	2930.75	1992.75	2928.5	1977.5
bumblebox-01_2023-10-28_00-35-03	01	2023-10-28_00-35-03	12	X	1308.5	1443.75	1338.0	1444.0
bumblebox-01_2023-10-28_00-35-03	01	2023-10-28_00-35-03	12	X	2760.0	1221.5	2757.5	1211.5
bumblebox-01_2023-10-28_00-35-03	01	2023-10-28_00-35-03	12	X	1588.0	1201.5	1623.0	1200.5
bumblebox-01_2023-10-28_00-35-03	01	2023-10-28_00-35-03	12	X	3171.75	1089.5	3182.0	1103.5
bumblebox-01_2023-10-28_00-35-03	01	2023-10-28_00-35-03	12	X	3007.0	975.5	3032.5	973.0
bumblebox-01_2023-10-28_00-35-03	01	2023-10-28_00-35-03	12	X	2567.0	423.5	2625.5	422.0
bumblebox-01_2023-10-28_00-35-03	01	2023-10-28_00-35-03	12	X	2996.25	286.5	2987.0	271.0
bumblebox-01_2023-10-28_00-35-03	01	2023-10-28_00-35-03	12	X	588.75	65.75	603.0	65.5
bumblebox-01_2023-10-28_00-35-03	01	2023-10-28_00-35-03	13	X	1149.25	2489.0	1162.0	2464.0
bumblebox-01_2023-10-28_00-35-03	01	2023-10-28_00-35-03	13	X	2086.75	1929.0	2082.0	1888.0
bumblebox-01_2023-10-28_00-35-03	01	2023-10-28_00-35-03	13	X	1974.0	1853.25	1979.5	1824.5
bumblebox-01_2023-10-28_00-35-03	01	2023-10-28_00-35-03	13	X	3019.25	1642.0	3016.5	1627.0
bumblebox-01_2023-10-28_00-35-03	01	2023-10-28_00-35-03	13	X	2767.0	1453.75	2766.0	1443.0
bumblebox-01_2023-10-28_00-35-03	01	2023-10-28_00-35-03	13	X	1953.5	1421.5	2000.0	1420.0
bumblebox-01_2023-10-28_00-35-03	01	2023-10-28_00-35-03	13	X	3008.75	977.5	3035.0	977.5
bumblebox-01_2023-10-28_00-35-03	01	2023-10-28_00-35-03	13	X	2399.0	691.25	2397.5	642.0
bumblebox-01_2023-10-28_00-35-03	01	2023-10-28_00-35-03	13	X	2786.0	639.0	2801.0	615.0
bumblebox-01_2023-10-28_00-35-03	01	2023-10-28_00-35-03	13	X	2997.75	286.5	2989.5	272.0
bumblebox-01_2023-10-28_00-35-03	01	2023-10-28_00-35-03	13	X	947.0	2855.25	955.0	2870.5
bumblebox-01_2023-10-28_00-35-03	01	2023-10-28_00-35-03	13	X	3062.5	2797.25	3101.0	2797.5
bumblebox-01_2023-10-28_00-35-03	01	2023-10-28_00-35-03	13	X	3089.75	2739.0	3156.0	2737.5
bumblebox-01_2023-10-28_00-35-03	01	2023-10-28_00-35-03	13	X	2832.0	2452.5	2845.0	2431.0
bumblebox-01_2023-10-28_00-35-03	01	2023-10-28_00-35-03	13	X	1307.5	1444.25	1337.5	1444.5
bumblebox-01_2023-10-28_00-35-03	01	2023-10-28_00-35-03	13	X	3172.75	1379.75	3227.0	1380.5
bumblebox-01_2023-10-28_00-35-03	01	2023-10-28_00-35-03	13	X	1587.5	1202.5	1622.0	1204.0
bumblebox-01_2023-10-28_00-35-03	01	2023-10-28_00-35-03	13	X	896.5	1034.5	901.5	1047.0
bumblebox-01_2023-10-28_00-35-03	01	2023-10-28_00-35-03	13	X	3004.75	745.25	3001.0	731.5
bumblebox-01_2023-10-28_00-35-03	01	2023-10-28_00-35-03	13	X	1107.75	682.25	1122.0	658.0
bumblebox-01_2023-10-28_00-35-03	01	2023-10-28_00-35-03	13	X	2896.0	574.25	2915.0	574.5
bumblebox-01_2023-10-28_00-35-03	01	2023-10-28_00-35-03	13	X	2134.25	195.25	2152.5	197.0
bumblebox-01_2023-10-28_00-35-03	01	2023-10-28_00-35-03	13	X	588.0	66.75	601.5	67.5
bumblebox-01_2023-10-28_00-35-03	01	2023-10-28_00-35-03	14	X	1148.5	2488.25	1161.5	2464.5
bumblebox-01_2023-10-28_00-35-03	01	2023-10-28_00-35-03	14	X	2788.5	632.75	2797.0	608.0
bumblebox-01_2023-10-28_00-35-03	01	2023-10-28_00-35-03	14	X	2829.0	2448.75	2847.0	2427.5
bumblebox-01_2023-10-28_00-35-03	01	2023-10-28_00-35-03	14	X	3213.25	2331.75	3218.5	2346.5
bumblebox-01_2023-10-28_00-35-03	01	2023-10-28_00-35-03	14	X	3017.25	1641.5	3029.5	1640.5
bumblebox-01_2023-10-28_00-35-03	01	2023-10-28_00-35-03	14	X	3019.75	1642.0	3017.0	1626.5
bumblebox-01_2023-10-28_00-35-03	01	2023-10-28_00-35-03	14	X	2129.25	1661.75	2173.5	1659.5
bumblebox-01_2023-10-28_00-35-03	01	2023-10-28_00-35-03	14	X	2766.0	1454.0	2763.5	1443.5
bumblebox-01_2023-10-28_00-35-03	01	2023-10-28_00-35-03	14	X	722.0	1272.5	710.5	1257.0
bumblebox-01_2023-10-28_00-35-03	01	2023-10-28_00-35-03	14	X	1105.5	680.75	1120.5	661.5
bumblebox-01_2023-10-28_00-35-03	01	2023-10-28_00-35-03	14	X	1106.0	680.25	1128.0	666.5
bumblebox-01_2023-10-28_00-35-03	01	2023-10-28_00-35-03	14	X	2784.25	635.25	2809.0	626.0
bumblebox-01_2023-10-28_00-35-03	01	2023-10-28_00-35-03	14	X	2413.5	655.25	2417.0	609.0
bumblebox-01_2023-10-28_00-35-03	01	2023-10-28_00-35-03	14	X	2996.25	286.25	2987.0	271.5
bumblebox-01_2023-10-28_00-35-03	01	2023-10-28_00-35-03	14	X	948.0	2854.25	956.0	2869.0
bumblebox-01_2023-10-28_00-35-03	01	2023-10-28_00-35-03	14	X	3064.25	2798.5	3105.5	2797.0
bumblebox-01_2023-10-28_00-35-03	01	2023-10-28_00-35-03	14	X	1137.0	2793.75	1145.0	2808.5
bumblebox-01_2023-10-28_00-35-03	01	2023-10-28_00-35-03	14	X	3088.5	2738.75	3153.5	2737.5
bumblebox-01_2023-10-28_00-35-03	01	2023-10-28_00-35-03	14	X	2088.75	1927.0	2089.0	1890.5
bumblebox-01_2023-10-28_00-35-03	01	2023-10-28_00-35-03	14	X	1460.0	1504.5	1498.5	1507.0
bumblebox-01_2023-10-28_00-35-03	01	2023-10-28_00-35-03	14	X	1308.0	1444.0	1337.0	1445.0
bumblebox-01_2023-10-28_00-35-03	01	2023-10-28_00-35-03	14	X	3177.0	1381.5	3229.5	1381.5
bumblebox-01_2023-10-28_00-35-03	01	2023-10-28_00-35-03	14	X	2895.25	575.25	2915.0	574.5
bumblebox-01_2023-10-28_00-35-03	01	2023-10-28_00-35-03	14	X	2568.5	423.0	2627.0	422.5
bumblebox-01_2023-10-28_00-35-03	01	2023-10-28_00-35-03	14	X	2992.75	287.25	2987.0	280.5
bumblebox-01_2023-10-28_00-35-03	01	2023-10-28_00-35-03	14	X	2133.75	196.0	2153.0	197.5
bumblebox-01_2023-10-28_00-35-03	01	2023-10-28_00-35-03	14	X	2148.0	137.25	2182.5	137.0
bumblebox-01_2023-10-28_00-35-03	01	2023-10-28_00-35-03	14	X	593.75	64.75	609.5	61.5
bumblebox-01_2023-10-28_00-35-03	01	2023-10-28_00-35-03	15	X	1149.5	2488.25	1161.5	2464.0
bumblebox-01_2023-10-28_00-35-03	01	2023-10-28_00-35-03	15	X	2831.25	2450.0	2840.0	2424.5
bumblebox-01_2023-10-28_00-35-03	01	2023-10-28_00-35-03	15	X	948.25	2855.25	957.0	2869.5
bumblebox-01_2023-10-28_00-35-03	01	2023-10-28_00-35-03	15	X	2942.0	2398.0	2936.0	2383.5
bumblebox-01_2023-10-28_00-35-03	01	2023-10-28_00-35-03	15	X	2815.0	2171.5	2868.5	2171.5
bumblebox-01_2023-10-28_00-35-03	01	2023-10-28_00-35-03	15	X	1965.0	1402.25	1985.5	1329.0
bumblebox-01_2023-10-28_00-35-03	01	2023-10-28_00-35-03	15	X	1108.25	681.75	1128.5	667.0
bumblebox-01_2023-10-28_00-35-03	01	2023-10-28_00-35-03	15	X	2785.75	636.75	2802.0	613.0
bumblebox-01_2023-10-28_00-35-03	01	2023-10-28_00-35-03	15	X	2998.0	287.0	2989.0	272.0
bumblebox-01_2023-10-28_00-35-03	01	2023-10-28_00-35-03	15	X	2133.25	195.75	2152.5	196.5
bumblebox-01_2023-10-28_00-35-03	01	2023-10-28_00-35-03	15	X	3065.25	2799.0	3105.5	2798.0
bumblebox-01_2023-10-28_00-35-03	01	2023-10-28_00-35-03	15	X	3089.5	2740.5	3155.0	2739.0
bumblebox-01_2023-10-28_00-35-03	01	2023-10-28_00-35-03	15	X	1049.75	2509.0	1072.0	2507.5
bumblebox-01_2023-10-28_00-35-03	01	2023-10-28_00-35-03	15	X	3019.25	1642.25	3016.0	1627.0
bumblebox-01_2023-10-28_00-35-03	01	2023-10-28_00-35-03	15	X	3175.75	1380.5	3229.5	1382.5
bumblebox-01_2023-10-28_00-35-03	01	2023-10-28_00-35-03	15	X	1588.5	1201.0	1623.5	1201.5
bumblebox-01_2023-10-28_00-35-03	01	2023-10-28_00-35-03	15	X	3172.5	1089.5	3182.5	1103.5
bumblebox-01_2023-10-28_00-35-03	01	2023-10-28_00-35-03	15	X	3007.75	975.0	3006.5	961.5
bumblebox-01_2023-10-28_00-35-03	01	2023-10-28_00-35-03	15	X	3004.0	746.25	3001.5	732.0
bumblebox-01_2023-10-28_00-35-03	01	2023-10-28_00-35-03	15	X	1104.0	678.25	1117.0	675.0
bumblebox-01_2023-10-28_00-35-03	01	2023-10-28_00-35-03	15	X	1105.0	680.25	1116.5	658.0
bumblebox-01_2023-10-28_00-35-03	01	2023-10-28_00-35-03	15	X	2568.5	424.0	2626.5	423.0
bumblebox-01_2023-10-28_00-35-03	01	2023-10-28_00-35-03	15	X	2564.25	361.0	2560.5	346.0
bumblebox-01_2023-10-28_00-35-03	01	2023-10-28_00-35-03	15	X	2148.25	137.25	2183.0	138.0
bumblebox-01_2023-10-28_00-35-03	01	2023-10-28_00-35-03	16	X	1050.0	2509.25	1071.0	2508.5
bumblebox-01_2023-10-28_00-35-03	01	2023-10-28_00-35-03	16	X	2830.5	2452.5	2848.0	2431.0
bumblebox-01_2023-10-28_00-35-03	01	2023-10-28_00-35-03	16	X	2766.25	1453.75	2765.5	1443.0
bumblebox-01_2023-10-28_00-35-03	01	2023-10-28_00-35-03	16	X	1975.25	1419.0	1975.0	1409.5
bumblebox-01_2023-10-28_00-35-03	01	2023-10-28_00-35-03	16	X	3007.5	975.25	3033.0	973.0
bumblebox-01_2023-10-28_00-35-03	01	2023-10-28_00-35-03	16	X	1109.0	682.0	1119.0	655.5
bumblebox-01_2023-10-28_00-35-03	01	2023-10-28_00-35-03	16	X	2440.25	659.5	2449.5	621.0
bumblebox-01_2023-10-28_00-35-03	01	2023-10-28_00-35-03	16	X	2785.75	636.0	2802.5	614.5
bumblebox-01_2023-10-28_00-35-03	01	2023-10-28_00-35-03	16	X	947.5	2855.25	955.0	2869.5
bumblebox-01_2023-10-28_00-35-03	01	2023-10-28_00-35-03	16	X	3063.25	2797.5	3103.0	2798.0
bumblebox-01_2023-10-28_00-35-03	01	2023-10-28_00-35-03	16	X	3089.75	2740.25	3155.5	2738.0
bumblebox-01_2023-10-28_00-35-03	01	2023-10-28_00-35-03	16	X	792.5	2513.0	845.5	2512.5
bumblebox-01_2023-10-28_00-35-03	01	2023-10-28_00-35-03	16	X	2941.0	2458.5	2966.0	2458.0
bumblebox-01_2023-10-28_00-35-03	01	2023-10-28_00-35-03	16	X	1460.0	1500.25	1421.5	1501.0
bumblebox-01_2023-10-28_00-35-03	01	2023-10-28_00-35-03	16	X	1309.25	1443.75	1338.0	1444.5
bumblebox-01_2023-10-28_00-35-03	01	2023-10-28_00-35-03	16	X	3173.75	1380.0	3227.5	1381.0
bumblebox-01_2023-10-28_00-35-03	01	2023-10-28_00-35-03	16	X	1587.75	1200.25	1622.0	1199.5
bumblebox-01_2023-10-28_00-35-03	01	2023-10-28_00-35-03	16	X	2564.25	360.5	2560.5	345.5
bumblebox-01_2023-10-28_00-35-03	01	2023-10-28_00-35-03	16	X	2996.25	287.0	2986.5	273.0
bumblebox-01_2023-10-28_00-35-03	01	2023-10-28_00-35-03	16	X	2133.0	195.75	2153.0	196.0
bumblebox-01_2023-10-28_00-35-03	01	2023-10-28_00-35-03	16	X	2149.5	136.75	2181.5	137.0
bumblebox-01_2023-10-28_00-35-03	01	2023-10-28_00-35-03	17	X	1147.0	2489.25	1161.0	2468.0
bumblebox-01_2023-10-28_00-35-03	01	2023-10-28_00-35-03	17	X	787.75	2514.5	834.0	2513.0
bumblebox-01_2023-10-28_00-35-03	01	2023-10-28_00-35-03	17	X	2830.5	2452.25	2835.5	2425.0
bumblebox-01_2023-10-28_00-35-03	01	2023-10-28_00-35-03	17	X	2766.25	1454.5	2764.5	1444.0
bumblebox-01_2023-10-28_00-35-03	01	2023-10-28_00-35-03	17	X	3007.75	977.25	3034.5	977.0
bumblebox-01_2023-10-28_00-35-03	01	2023-10-28_00-35-03	17	X	2784.5	635.75	2801.0	613.5
bumblebox-01_2023-10-28_00-35-03	01	2023-10-28_00-35-03	17	X	946.75	2854.25	955.0	2868.5
bumblebox-01_2023-10-28_00-35-03	01	2023-10-28_00-35-03	17	X	3065.75	2799.25	3106.5	2798.0
bumblebox-01_2023-10-28_00-35-03	01	2023-10-28_00-35-03	17	X	1049.75	2509.25	1071.5	2508.5
bumblebox-01_2023-10-28_00-35-03	01	2023-10-28_00-35-03	17	X	1308.5	1443.75	1278.5	1443.0
bumblebox-01_2023-10-28_00-35-03	01	2023-10-28_00-35-03	17	X	3173.25	1380.5	3227.5	1381.5
bumblebox-01_2023-10-28_00-35-03	01	2023-10-28_00-35-03	17	X	3172.25	1090.0	3183.0	1103.5
bumblebox-01_2023-10-28_00-35-03	01	2023-10-28_00-35-03	17	X	2903.25	863.5	2924.5	863.0
bumblebox-01_2023-10-28_00-35-03	01	2023-10-28_00-35-03	17	X	3004.25	745.25	3002.0	730.0
bumblebox-01_2023-10-28_00-35-03	01	2023-10-28_00-35-03	17	X	2893.5	688.5	2894.0	673.0
bumblebox-01_2023-10-28_00-35-03	01	2023-10-28_00-35-03	17	X	1105.0	679.75	1119.0	676.0
bumblebox-01_2023-10-28_00-35-03	01	2023-10-28_00-35-03	17	X	2452.5	660.0	2465.0	625.0
bumblebox-01_2023-10-28_00-35-03	01	2023-10-28_00-35-03	17	X	2896.5	574.5	2917.0	574.5
bumblebox-01_2023-10-28_00-35-03	01	2023-10-28_00-35-03	17	X	2564.25	361.75	2562.0	348.0
bumblebox-01_2023-10-28_00-35-03	01	2023-10-28_00-35-03	17	X	2997.0	286.5	2988.5	272.0
bumblebox-01_2023-10-28_00-35-03	01	2023-10-28_00-35-03	17	X	2133.75	195.5	2152.5	197.0
bumblebox-01_2023-10-28_00-35-03	01	2023-10-28_00-35-03	17	X	589.25	66.0	602.5	64.5
bumblebox-01_2023-10-28_00-35-03	01	2023-10-28_00-35-03	18	X	1147.5	2489.5	1160.5	2468.5
bumblebox-01_2023-10-28_00-35-03	01	2023-10-28_00-35-03	18	X	2830.75	2451.25	2846.0	2427.5
bumblebox-01_2023-10-28_00-35-03	01	2023-10-28_00-35-03	18	X	2094.25	1927.25	2085.5	1884.0
bumblebox-01_2023-10-28_00-35-03	01	2023-10-28_00-35-03	18	X	3019.0	1641.75	3015.5	1625.5
bumblebox-01_2023-10-28_00-35-03	01	2023-10-28_00-35-03	18	X	1587.75	1201.75	1623.0	1201.5
bumblebox-01_2023-10-28_00-35-03	01	2023-10-28_00-35-03	18	X	3006.75	975.5	3032.0	973.0
bumblebox-01_2023-10-28_00-35-03	01	2023-10-28_00-35-03	18	X	1028.25	802.0	1033.5	813.5
bumblebox-01_2023-10-28_00-35-03	01	2023-10-28_00-35-03	18	X	2788.0	634.25	2792.5	612.0
bumblebox-01_2023-10-28_00-35-03	01	2023-10-28_00-35-03	18	X	2468.5	648.25	2494.0	613.0
bumblebox-01_2023-10-28_00-35-03	01	2023-10-28_00-35-03	18	X	947.25	2855.0	956.0	2869.5
bumblebox-01_2023-10-28_00-35-03	01	2023-10-28_00-35-03	18	X	3063.0	2799.0	3102.0	2798.5
bumblebox-01_2023-10-28_00-35-03	01	2023-10-28_00-35-03	18	X	3090.0	2739.25	3156.5	2738.5
bumblebox-01_2023-10-28_00-35-03	01	2023-10-28_00-35-03	18	X	1049.5	2509.0	1071.5	2509.0
bumblebox-01_2023-10-28_00-35-03	01	2023-10-28_00-35-03	18	X	1149.5	2487.75	1176.0	2476.0
bumblebox-01_2023-10-28_00-35-03	01	2023-10-28_00-35-03	18	X	2897.5	2343.5	2916.5	2343.5
bumblebox-01_2023-10-28_00-35-03	01	2023-10-28_00-35-03	18	X	1823.5	2091.0	1850.0	2056.5
bumblebox-01_2023-10-28_00-35-03	01	2023-10-28_00-35-03	18	X	1306.25	1443.5	1284.5	1442.0
bumblebox-01_2023-10-28_00-35-03	01	2023-10-28_00-35-03	18	X	1308.5	1443.75	1338.5	1445.0
bumblebox-01_2023-10-28_00-35-03	01	2023-10-28_00-35-03	18	X	2758.0	1221.75	2756.5	1212.0
bumblebox-01_2023-10-28_00-35-03	01	2023-10-28_00-35-03	18	X	2784.75	637.0	2801.0	613.0
bumblebox-01_2023-10-28_00-35-03	01	2023-10-28_00-35-03	18	X	2996.5	286.5	2987.5	271.5
bumblebox-01_2023-10-28_00-35-03	01	2023-10-28_00-35-03	18	X	2132.0	195.0	2152.0	196.5
bumblebox-01_2023-10-28_00-35-03	01	2023-10-28_00-35-03	18	X	589.25	66.25	603.5	66.0
bumblebox-01_2023-10-28_00-35-03	01	2023-10-28_00-35-03	19	X	1146.75	2488.75	1160.5	2467.5
bumblebox-01_2023-10-28_00-35-03	01	2023-10-28_00-35-03	19	X	2942.75	2398.5	2949.0	2413.5
bumblebox-01_2023-10-28_00-35-03	01	2023-10-28_00-35-03	19	X	2759.75	1219.75	2756.5	1208.0
bumblebox-01_2023-10-28_00-35-03	01	2023-10-28_00-35-03	19	X	1588.25	1200.5	1622.5	1200.5
bumblebox-01_2023-10-28_00-35-03	01	2023-10-28_00-35-03	19	X	3008.25	977.25	3034.0	977.0
bumblebox-01_2023-10-28_00-35-03	01	2023-10-28_00-35-03	19	X	2786.25	635.25	2810.0	622.0
bumblebox-01_2023-10-28_00-35-03	01	2023-10-28_00-35-03	19	X	2472.5	648.0	2499.5	615.5
bumblebox-01_2023-10-28_00-35-03	01	2023-10-28_00-35-03	19	X	2996.5	286.5	2987.5	270.5
bumblebox-01_2023-10-28_00-35-03	01	2023-10-28_00-35-03	19	X	2133.5	195.75	2153.5	196.0
bumblebox-01_2023-10-28_00-35-03	01	2023-10-28_00-35-03	19	X	947.5	2855.75	955.5	2870.5
bumblebox-01_2023-10-28_00-35-03	01	2023-10-28_00-35-03	19	X	1577.25	2814.25	1577.5	2801.0
bumblebox-01_2023-10-28_00-35-03	01	2023-10-28_00-35-03	19	X	3065.0	2799.25	3105.5	2799.5
bumblebox-01_2023-10-28_00-35-03	01	2023-10-28_00-35-03	19	X	1668.75	2807.5	1695.0	2768.5
bumblebox-01_2023-10-28_00-35-03	01	2023-10-28_00-35-03	19	X	3090.5	2739.75	3158.5	2737.5
bumblebox-01_2023-10-28_00-35-03	01	2023-10-28_00-35-03	19	X	1049.5	2510.0	1070.5	2509.5
bumblebox-01_2023-10-28_00-35-03	01	2023-10-28_00-35-03	19	X	2940.75	2459.0	2965.0	2458.5
bumblebox-01_2023-10-28_00-35-03	01	2023-10-28_00-35-03	19	X	2831.0	2451.75	2846.5	2429.0
bumblebox-01_2023-10-28_00-35-03	01	2023-10-28_00-35-03	19	X	2930.0	1992.75	2926.5	1977.5
bumblebox-01_2023-10-28_00-35-03	01	2023-10-28_00-35-03	19	X	2290.25	1898.5	2281.5	1883.5
bumblebox-01_2023-10-28_00-35-03	01	2023-10-28_00-35-03	19	X	2077.25	1927.25	2077.5	1893.5
bumblebox-01_2023-10-28_00-35-03	01	2023-10-28_00-35-03	19	X	3019.5	1642.25	3017.0	1626.5
bumblebox-01_2023-10-28_00-35-03	01	2023-10-28_00-35-03	19	X	1308.25	1443.75	1338.0	1444.5
bumblebox-01_2023-10-28_00-35-03	01	2023-10-28_00-35-03	19	X	3174.5	1380.0	3228.0	1381.0
bumblebox-01_2023-10-28_00-35-03	01	2023-10-28_00-35-03	19	X	3162.25	684.75	3172.0	699.0
bumblebox-01_2023-10-28_00-35-03	01	2023-10-28_00-35-03	19	X	2896.0	574.75	2916.5	574.0
bumblebox-01_2023-10-28_00-35-03	01	2023-10-28_00-35-03	19	X	592.25	64.5	607.0	61.5
bumblebox-01_2023-10-28_00-35-03	01	2023-10-28_00-35-03	20	X	1149.75	2489.5	1167.5	2468.5
bumblebox-01_2023-10-28_00-35-03	01	2023-10-28_00-35-03	20	X	2786.25	636.0	2797.0	609.5
bumblebox-01_2023-10-28_00-35-03	01	2023-10-28_00-35-03	20	X	2487.75	2673.75	2506.0	2673.5
bumblebox-01_2023-10-28_00-35-03	01	2023-10-28_00-35-03	20	X	2829.5	2451.75	2836.0	2425.5
bumblebox-01_2023-10-28_00-35-03	01	2023-10-28_00-35-03	20	X	2943.0	2399.25	2949.0	2414.0
bumblebox-01_2023-10-28_00-35-03	01	2023-10-28_00-35-03	20	X	2817.0	2171.25	2871.0	2170.5
bumblebox-01_2023-10-28_00-35-03	01	2023-10-28_00-35-03	20	X	931.5	1814.25	946.5	1815.0
bumblebox-01_2023-10-28_00-35-03	01	2023-10-28_00-35-03	20	X	2767.25	1453.75	2765.5	1443.0
bumblebox-01_2023-10-28_00-35-03	01	2023-10-28_00-35-03	20	X	1589.75	1202.25	1617.0	1204.0
bumblebox-01_2023-10-28_00-35-03	01	2023-10-28_00-35-03	20	X	1588.0	1200.5	1623.0	1200.5
bumblebox-01_2023-10-28_00-35-03	01	2023-10-28_00-35-03	20	X	3008.0	977.0	3034.5	976.5
bumblebox-01_2023-10-28_00-35-03	01	2023-10-28_00-35-03	20	X	3003.25	743.5	3001.0	732.5
bumblebox-01_2023-10-28_00-35-03	01	2023-10-28_00-35-03	20	X	3161.25	684.0	3171.0	697.5
bumblebox-01_2023-10-28_00-35-03	01	2023-10-28_00-35-03	20	X	2133.25	195.0	2152.5	196.5
bumblebox-01_2023-10-28_00-35-03	01	2023-10-28_00-35-03	20	X	948.25	2855.25	957.0	2870.0
bumblebox-01_2023-10-28_00-35-03	01	2023-10-28_00-35-03	20	X	3063.25	2797.75	3104.0	2798.0
bumblebox-01_2023-10-28_00-35-03	01	2023-10-28_00-35-03	20	X	3089.5	2738.5	3156.0	2737.0
bumblebox-01_2023-10-28_00-35-03	01	2023-10-28_00-35-03	20	X	1049.75	2509.5	1071.5	2509.0
bumblebox-01_2023-10-28_00-35-03	01	2023-10-28_00-35-03	20	X	1308.5	1443.75	1338.0	1444.5
bumblebox-01_2023-10-28_00-35-03	01	2023-10-28_00-35-03	20	X	1149.5	1375.0	1146.0	1364.5
bumblebox-01_2023-10-28_00-35-03	01	2023-10-28_00-35-03	20	X	3175.0	1380.0	3230.0	1381.5
bumblebox-01_2023-10-28_00-35-03	01	2023-10-28_00-35-03	20	X	3173.0	1089.0	3183.0	1103.5
bumblebox-01_2023-10-28_00-35-03	01	2023-10-28_00-35-03	20	X	1106.25	681.75	1114.0	668.0
bumblebox-01_2023-10-28_00-35-03	01	2023-10-28_00-35-03	20	X	1109.75	682.25	1119.5	658.0
bumblebox-01_2023-10-28_00-35-03	01	2023-10-28_00-35-03	20	X	2475.0	652.25	2503.0	619.0
bumblebox-01_2023-10-28_00-35-03	01	2023-10-28_00-35-03	20	X	2997.25	286.5	2989.0	271.5
bumblebox-01_2023-10-28_00-35-03	01	2023-10-28_00-35-03	20	X	2148.75	137.0	2183.0	138.0
bumblebox-01_2023-10-28_00-35-03	01	2023-10-28_00-35-03	21	X	1148.75	2487.5	1168.5	2466.5
bumblebox-01_2023-10-28_00-35-03	01	2023-10-28_00-35-03	21	X	1890.25	2762.5	1922.0	2712.0
bumblebox-01_2023-10-28_00-35-03	01	2023-10-28_00-35-03	21	X	2831.5	2451.25	2840.0	2424.0
bumblebox-01_2023-10-28_00-35-03	01	2023-10-28_00-35-03	21	X	2765.75	1454.0	2763.5	1443.5
bumblebox-01_2023-10-28_00-35-03	01	2023-10-28_00-35-03	21	X	1998.0	1404.0	2002.0	1346.0
bumblebox-01_2023-10-28_00-35-03	01	2023-10-28_00-35-03	21	X	3008.0	977.0	3034.0	976.5
bumblebox-01_2023-10-28_00-35-03	01	2023-10-28_00-35-03	21	X	2787.75	633.5	2798.0	612.0
bumblebox-01_2023-10-28_00-35-03	01	2023-10-28_00-35-03	21	X	2784.25	635.0	2807.5	622.5
bumblebox-01_2023-10-28_00-35-03	01	2023-10-28_00-35-03	21	X	2463.25	654.75	2487.5	621.0
bumblebox-01_2023-10-28_00-35-03	01	2023-10-28_00-35-03	21	X	2996.0	286.25	2986.5	271.0
bumblebox-01_2023-10-28_00-35-03	01	2023-10-28_00-35-03	21	X	947.75	2854.75	956.5	2869.5
bumblebox-01_2023-10-28_00-35-03	01	2023-10-28_00-35-03	21	X	3058.0	2798.5	3083.5	2800.0
bumblebox-01_2023-10-28_00-35-03	01	2023-10-28_00-35-03	21	X	3064.5	2798.0	3104.5	2799.5
bumblebox-01_2023-10-28_00-35-03	01	2023-10-28_00-35-03	21	X	2932.25	2516.25	2967.0	2515.5
bumblebox-01_2023-10-28_00-35-03	01	2023-10-28_00-35-03	21	X	1049.25	2508.75	1071.0	2508.0
bumblebox-01_2023-10-28_00-35-03	01	2023-10-28_00-35-03	21	X	1308.25	1443.5	1337.0	1445.5
bumblebox-01_2023-10-28_00-35-03	01	2023-10-28_00-35-03	21	X	3173.75	1380.0	3227.5	1381.0
bumblebox-01_2023-10-28_00-35-03	01	2023-10-28_00-35-03	21	X	3004.75	746.0	3002.5	730.5
bumblebox-01_2023-10-28_00-35-03	01	2023-10-28_00-35-03	21	X	1002.0	682.75	1024.5	682.5
bumblebox-01_2023-10-28_00-35-03	01	2023-10-28_00-35-03	21	X	1108.0	683.5	1117.0	658.0
bumblebox-01_2023-10-28_00-35-03	01	2023-10-28_00-35-03	21	X	2563.25	362.25	2559.0	347.5
bumblebox-01_2023-10-28_00-35-03	01	2023-10-28_00-35-03	21	X	2133.0	195.5	2152.0	196.5
bumblebox-01_2023-10-28_00-35-03	01	2023-10-28_00-35-03	21	X	2149.25	137.25	2183.0	137.0
bumblebox-01_2023-10-28_00-35-03	01	2023-10-28_00-35-03	22	X	1146.75	2487.75	1166.0	2467.0
bumblebox-01_2023-10-28_00-35-03	01	2023-10-28_00-35-03	22	X	1149.0	2487.0	1175.0	2474.0
bumblebox-01_2023-10-28_00-35-03	01	2023-10-28_00-35-03	22	X	3019.25	1642.0	3016.0	1626.5
bumblebox-01_2023-10-28_00-35-03	01	2023-10-28_00-35-03	22	X	2766.25	1453.75	2764.5	1443.0
bumblebox-01_2023-10-28_00-35-03	01	2023-10-28_00-35-03	22	X	1991.5	1413.0	2045.0	1398.0
bumblebox-01_2023-10-28_00-35-03	01	2023-10-28_00-35-03	22	X	1587.25	1202.25	1622.5	1201.5
bumblebox-01_2023-10-28_00-35-03	01	2023-10-28_00-35-03	22	X	2784.25	637.0	2801.0	613.0
bumblebox-01_2023-10-28_00-35-03	01	2023-10-28_00-35-03	22	X	2465.25	638.5	2487.0	605.0
bumblebox-01_2023-10-28_00-35-03	01	2023-10-28_00-35-03	22	X	3063.75	2797.5	3105.0	2797.5
bumblebox-01_2023-10-28_00-35-03	01	2023-10-28_00-35-03	22	X	1050.25	2508.25	1072.0	2507.5
bumblebox-01_2023-10-28_00-35-03	01	2023-10-28_00-35-03	22	X	2941.25	2458.75	2966.5	2457.5
bumblebox-01_2023-10-28_00-35-03	01	2023-10-28_00-35-03	22	X	2833.0	2450.25	2845.0	2424.5
bumblebox-01_2023-10-28_00-35-03	01	2023-10-28_00-35-03	22	X	1308.75	1442.75	1338.5	1444.0
bumblebox-01_2023-10-28_00-35-03	01	2023-10-28_00-35-03	22	X	3173.5	1380.5	3229.0	1380.0
bumblebox-01_2023-10-28_00-35-03	01	2023-10-28_00-35-03	22	X	3173.0	1089.25	3182.5	1104.0
bumblebox-01_2023-10-28_00-35-03	01	2023-10-28_00-35-03	22	X	3003.75	746.25	3001.0	732.5
bumblebox-01_2023-10-28_00-35-03	01	2023-10-28_00-35-03	22	X	1108.0	683.0	1124.0	662.0
bumblebox-01_2023-10-28_00-35-03	01	2023-10-28_00-35-03	22	X	2787.25	634.25	2793.5	611.5
bumblebox-01_2023-10-28_00-35-03	01	2023-10-28_00-35-03	22	X	839.25	516.25	924.0	514.0
bumblebox-01_2023-10-28_00-35-03	01	2023-10-28_00-35-03	22	X	2996.75	286.5	2988.0	272.0
bumblebox-01_2023-10-28_00-35-03	01	2023-10-28_00-35-03	22	X	2135.0	195.25	2117.5	193.0
bumblebox-01_2023-10-28_00-35-03	01	2023-10-28_00-35-03	23	X	1147.5	2486.75	1165.5	2466.0
bumblebox-01_2023-10-28_00-35-03	01	2023-10-28_00-35-03	23	X	3057.0	2797.0	3086.5	2799.5
bumblebox-01_2023-10-28_00-35-03	01	2023-10-28_00-35-03	23	X	2830.5	2451.0	2852.0	2434.5
bumblebox-01_2023-10-28_00-35-03	01	2023-10-28_00-35-03	23	X	3019.75	1642.0	3017.0	1626.5
bumblebox-01_2023-10-28_00-35-03	01	2023-10-28_00-35-03	23	X	1446.5	1499.5	1471.0	1496.5
bumblebox-01_2023-10-28_00-35-03	01	2023-10-28_00-35-03	23	X	1589.5	1200.25	1623.0	1200.5
bumblebox-01_2023-10-28_00-35-03	01	2023-10-28_00-35-03	23	X	3172.5	1088.5	3182.0	1102.0
bumblebox-01_2023-10-28_00-35-03	01	2023-10-28_00-35-03	23	X	3009.25	977.25	3035.5	976.5
bumblebox-01_2023-10-28_00-35-03	01	2023-10-28_00-35-03	23	X	1107.5	683.25	1123.5	662.0
bumblebox-01_2023-10-28_00-35-03	01	2023-10-28_00-35-03	23	X	2784.0	635.75	2800.5	613.5
bumblebox-01_2023-10-28_00-35-03	01	2023-10-28_00-35-03	23	X	948.25	2855.5	956.5	2870.5
bumblebox-01_2023-10-28_00-35-03	01	2023-10-28_00-35-03	23	X	918.5	2798.5	927.5	2813.5
bumblebox-01_2023-10-28_00-35-03	01	2023-10-28_00-35-03	23	X	3065.0	2799.25	3107.0	2798.5
bumblebox-01_2023-10-28_00-35-03	01	2023-10-28_00-35-03	23	X	3091.75	2739.5	3160.0	2739.0
bumblebox-01_2023-10-28_00-35-03	01	2023-10-28_00-35-03	23	X	1049.0	2509.5	1071.0	2509.0
bumblebox-01_2023-10-28_00-35-03	01	2023-10-28_00-35-03	23	X	2281.0	1733.75	2279.5	1676.0
bumblebox-01_2023-10-28_00-35-03	01	2023-10-28_00-35-03	23	X	1309.0	1443.25	1279.0	1442.5
bumblebox-01_2023-10-28_00-35-03	01	2023-10-28_00-35-03	23	X	3172.75	1380.75	3227.0	1383.0
bumblebox-01_2023-10-28_00-35-03	01	2023-10-28_00-35-03	23	X	2896.25	574.75	2917.5	574.0
bumblebox-01_2023-10-28_00-35-03	01	2023-10-28_00-35-03	23	X	2996.75	286.5	2987.5	271.0
bumblebox-01_2023-10-28_00-35-03	01	2023-10-28_00-35-03	23	X	2132.5	194.75	2113.0	193.0
bumblebox-01_2023-10-28_00-35-03	01	2023-10-28_00-35-03	23	X	589.5	67.5	604.0	67.5
bumblebox-01_2023-10-28_00-35-03	01	2023-10-28_00-35-03	24	X	1147.5	2487.5	1162.0	2466.5
bumblebox-01_2023-10-28_00-35-03	01	2023-10-28_00-35-03	24	X	2449.75	1857.75	2471.0	1836.5
bumblebox-01_2023-10-28_00-35-03	01	2023-10-28_00-35-03	24	X	2784.75	636.25	2799.5	612.5
bumblebox-01_2023-10-28_00-35-03	01	2023-10-28_00-35-03	24	X	3055.5	2797.75	3084.0	2799.5
bumblebox-01_2023-10-28_00-35-03	01	2023-10-28_00-35-03	24	X	3063.5	2797.5	3103.5	2796.5
bumblebox-01_2023-10-28_00-35-03	01	2023-10-28_00-35-03	24	X	1913.75	2696.75	1947.0	2651.5
bumblebox-01_2023-10-28_00-35-03	01	2023-10-28_00-35-03	24	X	3204.0	1810.5	3208.5	1826.0
bumblebox-01_2023-10-28_00-35-03	01	2023-10-28_00-35-03	24	X	2766.25	1454.0	2764.5	1443.5
bumblebox-01_2023-10-28_00-35-03	01	2023-10-28_00-35-03	24	X	3173.75	1380.5	3227.0	1382.0
bumblebox-01_2023-10-28_00-35-03	01	2023-10-28_00-35-03	24	X	2758.25	1220.75	2757.5	1211.0
bumblebox-01_2023-10-28_00-35-03	01	2023-10-28_00-35-03	24	X	3008.0	977.25	3034.5	976.5
bumblebox-01_2023-10-28_00-35-03	01	2023-10-28_00-35-03	24	X	701.5	694.5	699.5	680.5
bumblebox-01_2023-10-28_00-35-03	01	2023-10-28_00-35-03	24	X	3161.75	684.25	3171.5	698.5
bumblebox-01_2023-10-28_00-35-03	01	2023-10-28_00-35-03	24	X	2482.0	636.75	2511.0	602.0
bumblebox-01_2023-10-28_00-35-03	01	2023-10-28_00-35-03	24	X	2132.75	195.25	2153.0	196.5
bumblebox-01_2023-10-28_00-35-03	01	2023-10-28_00-35-03	24	X	947.25	2855.0	956.0	2870.0
bumblebox-01_2023-10-28_00-35-03	01	2023-10-28_00-35-03	24	X	3090.0	2739.5	3156.0	2737.0
bumblebox-01_2023-10-28_00-35-03	01	2023-10-28_00-35-03	24	X	2830.25	2452.25	2836.0	2425.0
bumblebox-01_2023-10-28_00-35-03	01	2023-10-28_00-35-03	24	X	2898.0	2343.0	2917.0	2343.0
bumblebox-01_2023-10-28_00-35-03	01	2023-10-28_00-35-03	24	X	1876.5	2086.5	1901.5	2047.5
bumblebox-01_2023-10-28_00-35-03	01	2023-10-28_00-35-03	24	X	3019.75	1642.25	3016.5	1626.5
bumblebox-01_2023-10-28_00-35-03	01	2023-10-28_00-35-03	24	X	1449.75	1509.5	1422.0	1508.0
bumblebox-01_2023-10-28_00-35-03	01	2023-10-28_00-35-03	24	X	1308.5	1443.5	1337.5	1445.0
bumblebox-01_2023-10-28_00-35-03	01	2023-10-28_00-35-03	24	X	3172.75	1089.25	3182.5	1103.0
bumblebox-01_2023-10-28_00-35-03	01	2023-10-28_00-35-03	24	X	2903.0	863.75	2924.5	864.0
bumblebox-01_2023-10-28_00-35-03	01	2023-10-28_00-35-03	24	X	1106.75	682.0	1118.5	658.0
bumblebox-01_2023-10-28_00-35-03	01	2023-10-28_00-35-03	24	X	2984.75	630.25	2970.5	629.5
bumblebox-01_2023-10-28_00-35-03	01	2023-10-28_00-35-03	24	X	2785.5	634.5	2809.0	620.5
bumblebox-01_2023-10-28_00-35-03	01	2023-10-28_00-35-03	24	X	2997.25	286.75	2987.0	272.0
bumblebox-01_2023-10-28_00-35-03	01	2023-10-28_00-35-03	25	X	2929.5	2917.25	2925.5	2909.5
bumblebox-01_2023-10-28_00-35-03	01	2023-10-28_00-35-03	25	X	1934.75	2707.0	1981.5	2701.0
bumblebox-01_2023-10-28_00-35-03	01	2023-10-28_00-35-03	25	X	1147.25	2490.0	1160.5	2469.5
bumblebox-01_2023-10-28_00-35-03	01	2023-10-28_00-35-03	25	X	2943.75	2399.25	2952.0	2415.0
bumblebox-01_2023-10-28_00-35-03	01	2023-10-28_00-35-03	25	X	3008.25	978.0	3034.5	977.0
bumblebox-01_2023-10-28_00-35-03	01	2023-10-28_00-35-03	25	X	947.25	2855.0	955.0	2869.5
bumblebox-01_2023-10-28_00-35-03	01	2023-10-28_00-35-03	25	X	3062.75	2798.75	3102.5	2798.0
bumblebox-01_2023-10-28_00-35-03	01	2023-10-28_00-35-03	25	X	3091.75	2739.5	3159.5	2737.5
bumblebox-01_2023-10-28_00-35-03	01	2023-10-28_00-35-03	25	X	1050.25	2509.0	1071.5	2508.0
bumblebox-01_2023-10-28_00-35-03	01	2023-10-28_00-35-03	25	X	2816.75	2171.0	2871.0	2170.5
bumblebox-01_2023-10-28_00-35-03	01	2023-10-28_00-35-03	25	X	2930.25	1992.75	2928.0	1978.0
bumblebox-01_2023-10-28_00-35-03	01	2023-10-28_00-35-03	25	X	1308.0	1444.0	1338.0	1445.0
bumblebox-01_2023-10-28_00-35-03	01	2023-10-28_00-35-03	25	X	2812.25	1204.75	2833.0	1206.0
bumblebox-01_2023-10-28_00-35-03	01	2023-10-28_00-35-03	25	X	2784.25	636.0	2800.0	611.5
bumblebox-01_2023-10-28_00-35-03	01	2023-10-28_00-35-03	25	X	2896.5	575.25	2916.5	576.0
bumblebox-01_2023-10-28_00-35-03	01	2023-10-28_00-35-03	25	X	2996.5	286.25	2988.0	271.5
bumblebox-01_2023-10-28_00-35-03	01	2023-10-28_00-35-03	25	X	2133.5	195.5	2114.5	194.0
bumblebox-01_2023-10-28_00-35-03	01	2023-10-28_00-35-03	25	X	2147.0	137.5	2183.0	137.5
bumblebox-01_2023-10-28_00-35-03	01	2023-10-28_00-35-03	25	X	590.5	64.5	603.5	63.0
bumblebox-01_2023-10-28_00-35-03	01	2023-10-28_00-35-03	25	X	1107.75	682.25	1120.5	660.0
bumblebox-01_2023-10-28_00-35-03	01	2023-10-28_00-35-03	26	X	1146.75	2491.25	1158.0	2464.5
bumblebox-01_2023-10-28_00-35-03	01	2023-10-28_00-35-03	26	X	947.75	2856.0	956.5	2871.0
bumblebox-01_2023-10-28_00-35-03	01	2023-10-28_00-35-03	26	X	2833.5	2450.25	2845.5	2425.5
bumblebox-01_2023-10-28_00-35-03	01	2023-10-28_00-35-03	26	X	1956.5	1787.25	1943.0	1759.0
bumblebox-01_2023-10-28_00-35-03	01	2023-10-28_00-35-03	26	X	3007.75	975.0	3034.0	972.0
bumblebox-01_2023-10-28_00-35-03	01	2023-10-28_00-35-03	26	X	2786.5	635.25	2796.5	609.0
bumblebox-01_2023-10-28_00-35-03	01	2023-10-28_00-35-03	26	X	2454.5	653.5	2470.5	612.5
bumblebox-01_2023-10-28_00-35-03	01	2023-10-28_00-35-03	26	X	2132.5	195.75	2153.0	196.5
bumblebox-01_2023-10-28_00-35-03	01	2023-10-28_00-35-03	26	X	3062.5	2798.25	3103.0	2799.5
bumblebox-01_2023-10-28_00-35-03	01	2023-10-28_00-35-03	26	X	1050.25	2508.75	1072.0	2508.0
bumblebox-01_2023-10-28_00-35-03	01	2023-10-28_00-35-03	26	X	2940.0	2459.0	2964.5	2459.0
bumblebox-01_2023-10-28_00-35-03	01	2023-10-28_00-35-03	26	X	2930.5	1993.75	2955.0	1993.5
bumblebox-01_2023-10-28_00-35-03	01	2023-10-28_00-35-03	26	X	2052.25	1587.5	2095.0	1574.5
bumblebox-01_2023-10-28_00-35-03	01	2023-10-28_00-35-03	26	X	737.25	1153.0	742.0	1164.5
bumblebox-01_2023-10-28_00-35-03	01	2023-10-28_00-35-03	26	X	1107.75	681.75	1123.5	661.5
bumblebox-01_2023-10-28_00-35-03	01	2023-10-28_00-35-03	26	X	2896.25	575.0	2916.0	576.0
bumblebox-01_2023-10-28_00-35-03	01	2023-10-28_00-35-03	26	X	2995.75	286.5	2986.0	271.5
bumblebox-01_2023-10-28_00-35-03	01	2023-10-28_00-35-03	27	X	1147.0	2490.25	1156.0	2465.5
bumblebox-01_2023-10-28_00-35-03	01	2023-10-28_00-35-03	27	X	2789.0	635.0	2798.0	612.0
bumblebox-01_2023-10-28_00-35-03	01	2023-10-28_00-35-03	27	X	1935.0	2723.25	1977.0	2703.0
bumblebox-01_2023-10-28_00-35-03	01	2023-10-28_00-35-03	27	X	1149.0	2488.0	1176.5	2482.0
bumblebox-01_2023-10-28_00-35-03	01	2023-10-28_00-35-03	27	X	2829.5	2451.25	2847.0	2430.0
bumblebox-01_2023-10-28_00-35-03	01	2023-10-28_00-35-03	27	X	2897.75	2343.25	2916.5	2343.0
bumblebox-01_2023-10-28_00-35-03	01	2023-10-28_00-35-03	27	X	1964.5	1780.25	1951.5	1750.5
bumblebox-01_2023-10-28_00-35-03	01	2023-10-28_00-35-03	27	X	3019.5	1642.0	3017.0	1626.5
bumblebox-01_2023-10-28_00-35-03	01	2023-10-28_00-35-03	27	X	1309.0	1443.75	1279.0	1443.5
bumblebox-01_2023-10-28_00-35-03	01	2023-10-28_00-35-03	27	X	1590.0	1200.75	1623.0	1203.0
bumblebox-01_2023-10-28_00-35-03	01	2023-10-28_00-35-03	27	X	3007.25	975.5	3032.5	972.5
bumblebox-01_2023-10-28_00-35-03	01	2023-10-28_00-35-03	27	X	1108.25	682.75	1122.5	661.5
bumblebox-01_2023-10-28_00-35-03	01	2023-10-28_00-35-03	27	X	2996.0	286.25	3005.0	301.0
bumblebox-01_2023-10-28_00-35-03	01	2023-10-28_00-35-03	27	X	2132.75	195.75	2153.0	196.5
bumblebox-01_2023-10-28_00-35-03	01	2023-10-28_00-35-03	27	X	948.5	2855.5	957.5	2870.0
bumblebox-01_2023-10-28_00-35-03	01	2023-10-28_00-35-03	27	X	3062.75	2797.75	3103.0	2797.5
bumblebox-01_2023-10-28_00-35-03	01	2023-10-28_00-35-03	27	X	3090.5	2738.5	3158.5	2737.0
bumblebox-01_2023-10-28_00-35-03	01	2023-10-28_00-35-03	27	X	1050.25	2508.75	1072.0	2508.5
bumblebox-01_2023-10-28_00-35-03	01	2023-10-28_00-35-03	27	X	2099.75	1641.25	2145.5	1604.5
bumblebox-01_2023-10-28_00-35-03	01	2023-10-28_00-35-03	27	X	3004.0	747.25	3001.0	733.0
bumblebox-01_2023-10-28_00-35-03	01	2023-10-28_00-35-03	27	X	590.0	66.5	604.0	64.5
bumblebox-01_2023-10-28_00-35-03	01	2023-10-28_00-35-03	28	X	2787.0	636.5	2796.0	608.0
bumblebox-01_2023-10-28_00-35-03	01	2023-10-28_00-35-03	28	X	947.25	2855.25	955.0	2869.5
bumblebox-01_2023-10-28_00-35-03	01	2023-10-28_00-35-03	28	X	1146.75	2488.5	1168.0	2469.0
bumblebox-01_2023-10-28_00-35-03	01	2023-10-28_00-35-03	28	X	2830.0	2448.75	2851.0	2430.0
bumblebox-01_2023-10-28_00-35-03	01	2023-10-28_00-35-03	28	X	1962.5	1788.25	1969.5	1784.0
bumblebox-01_2023-10-28_00-35-03	01	2023-10-28_00-35-03	28	X	2108.75	1648.0	2152.5	1625.0
bumblebox-01_2023-10-28_00-35-03	01	2023-10-28_00-35-03	28	X	2095.5	1643.0	2154.5	1639.0
bumblebox-01_2023-10-28_00-35-03	01	2023-10-28_00-35-03	28	X	1308.5	1444.5	1337.5	1445.0
bumblebox-01_2023-10-28_00-35-03	01	2023-10-28_00-35-03	28	X	1108.25	682.25	1118.5	657.0
bumblebox-01_2023-10-28_00-35-03	01	2023-10-28_00-35-03	28	X	2788.5	634.0	2799.5	613.0
bumblebox-01_2023-10-28_00-35-03	01	2023-10-28_00-35-03	28	X	3064.0	2798.25	3104.5	2797.0
bumblebox-01_2023-10-28_00-35-03	01	2023-10-28_00-35-03	28	X	3088.75	2738.75	3154.0	2737.5
bumblebox-01_2023-10-28_00-35-03	01	2023-10-28_00-35-03	28	X	1049.25	2510.0	1071.5	2509.0
bumblebox-01_2023-10-28_00-35-03	01	2023-10-28_00-35-03	28	X	1147.0	2489.5	1162.0	2470.5
bumblebox-01_2023-10-28_00-35-03	01	2023-10-28_00-35-03	28	X	2758.25	1221.25	2757.5	1211.5
bumblebox-01_2023-10-28_00-35-03	01	2023-10-28_00-35-03	28	X	3008.5	977.25	3035.0	977.0
bumblebox-01_2023-10-28_00-35-03	01	2023-10-28_00-35-03	28	X	2564.25	360.5	2560.5	345.5
bumblebox-01_2023-10-28_00-35-03	01	2023-10-28_00-35-03	28	X	2995.25	285.75	3005.0	301.0
bumblebox-01_2023-10-28_00-35-03	01	2023-10-28_00-35-03	28	X	2133.0	195.75	2153.5	196.5
bumblebox-01_2023-10-28_00-35-03	01	2023-10-28_00-35-03	28	X	2148.5	137.25	2182.5	137.5
bumblebox-01_2023-10-28_00-35-03	01	2023-10-28_00-35-03	28	X	590.75	66.75	603.5	67.0
bumblebox-01_2023-10-28_00-35-03	01	2023-10-28_00-35-03	29	X	1864.25	2784.75	1921.5	2762.5
bumblebox-01_2023-10-28_00-35-03	01	2023-10-28_00-35-03	29	X	1145.5	2489.25	1154.0	2466.5
bumblebox-01_2023-10-28_00-35-03	01	2023-10-28_00-35-03	29	X	1964.5	1790.0	1971.5	1780.0
bumblebox-01_2023-10-28_00-35-03	01	2023-10-28_00-35-03	29	X	2441.75	1545.25	2435.0	1520.5
bumblebox-01_2023-10-28_00-35-03	01	2023-10-28_00-35-03	29	X	2784.25	636.5	2799.0	613.5
bumblebox-01_2023-10-28_00-35-03	01	2023-10-28_00-35-03	29	X	949.5	2854.75	959.0	2868.5
bumblebox-01_2023-10-28_00-35-03	01	2023-10-28_00-35-03	29	X	2833.25	2450.5	2845.5	2426.5
bumblebox-01_2023-10-28_00-35-03	01	2023-10-28_00-35-03	29	X	3019.5	1642.0	3016.5	1626.5
bumblebox-01_2023-10-28_00-35-03	01	2023-10-28_00-35-03	29	X	2767.0	1454.25	2765.5	1444.0
bumblebox-01_2023-10-28_00-35-03	01	2023-10-28_00-35-03	29	X	1307.75	1443.5	1337.0	1444.0
bumblebox-01_2023-10-28_00-35-03	01	2023-10-28_00-35-03	29	X	3004.75	745.25	3001.0	732.0
bumblebox-01_2023-10-28_00-35-03	01	2023-10-28_00-35-03	29	X	1109.25	682.25	1118.5	657.0
bumblebox-01_2023-10-28_00-35-03	01	2023-10-28_00-35-03	29	X	3063.75	2798.75	3103.5	2799.5
bumblebox-01_2023-10-28_00-35-03	01	2023-10-28_00-35-03	29	X	3090.75	2740.25	3157.5	2738.5
bumblebox-01_2023-10-28_00-35-03	01	2023-10-28_00-35-03	29	X	1050.0	2509.75	1071.0	2508.5
bumblebox-01_2023-10-28_00-35-03	01	2023-10-28_00-35-03	29	X	2816.5	2171.25	2870.0	2171.0
bumblebox-01_2023-10-28_00-35-03	01	2023-10-28_00-35-03	29	X	2099.5	1654.0	2145.5	1633.5
bumblebox-01_2023-10-28_00-35-03	01	2023-10-28_00-35-03	29	X	2551.75	1546.0	2643.0	1542.5
bumblebox-01_2023-10-28_00-35-03	01	2023-10-28_00-35-03	29	X	3173.75	1380.75	3227.5	1382.5
bumblebox-01_2023-10-28_00-35-03	01	2023-10-28_00-35-03	29	X	736.25	1156.75	773.0	1161.0
bumblebox-01_2023-10-28_00-35-03	01	2023-10-28_00-35-03	29	X	3172.75	1088.75	3182.5	1103.0
bumblebox-01_2023-10-28_00-35-03	01	2023-10-28_00-35-03	29	X	3008.0	977.75	3006.5	961.5
bumblebox-01_2023-10-28_00-35-03	01	2023-10-28_00-35-03	29	X	2564.75	360.25	2561.5	345.5
bumblebox-01_2023-10-28_00-35-03	01	2023-10-28_00-35-03	29	X	2996.75	286.5	2988.0	271.5
bumblebox-01_2023-10-28_00-35-03	01	2023-10-28_00-35-03	29	X	2132.75	195.5	2152.5	196.5
bumblebox-01_2023-10-28_00-35-03	01	2023-10-28_00-35-03	30	X	1962.5	1780.5	1971.0	1771.5
bumblebox-01_2023-10-28_00-35-03	01	2023-10-28_00-35-03	30	X	2787.75	636.25	2813.0	623.5
bumblebox-01_2023-10-28_00-35-03	01	2023-10-28_00-35-03	30	X	1148.75	2489.0	1161.0	2463.0
bumblebox-01_2023-10-28_00-35-03	01	2023-10-28_00-35-03	30	X	1148.25	2488.5	1171.5	2470.5
bumblebox-01_2023-10-28_00-35-03	01	2023-10-28_00-35-03	30	X	3019.5	1642.0	3016.5	1626.5
bumblebox-01_2023-10-28_00-35-03	01	2023-10-28_00-35-03	30	X	719.25	1213.5	724.0	1224.0
bumblebox-01_2023-10-28_00-35-03	01	2023-10-28_00-35-03	30	X	1109.0	683.25	1125.5	662.5
bumblebox-01_2023-10-28_00-35-03	01	2023-10-28_00-35-03	30	X	2996.5	287.0	2988.5	272.0
bumblebox-01_2023-10-28_00-35-03	01	2023-10-28_00-35-03	30	X	947.5	2855.5	955.5	2870.5
bumblebox-01_2023-10-28_00-35-03	01	2023-10-28_00-35-03	30	X	3062.25	2797.5	3102.0	2797.0
bumblebox-01_2023-10-28_00-35-03	01	2023-10-28_00-35-03	30	X	3089.75	2740.0	3155.0	2738.0
bumblebox-01_2023-10-28_00-35-03	01	2023-10-28_00-35-03	30	X	1050.5	2508.25	1072.5	2507.5
bumblebox-01_2023-10-28_00-35-03	01	2023-10-28_00-35-03	30	X	2940.25	2458.75	2964.5	2458.0
bumblebox-01_2023-10-28_00-35-03	01	2023-10-28_00-35-03	30	X	2830.0	2450.0	2836.5	2420.0
bumblebox-01_2023-10-28_00-35-03	01	2023-10-28_00-35-03	30	X	2102.5	1654.25	2148.5	1634.5
bumblebox-01_2023-10-28_00-35-03	01	2023-10-28_00-35-03	30	X	2084.5	1658.75	2158.0	1615.5
bumblebox-01_2023-10-28_00-35-03	01	2023-10-28_00-35-03	30	X	1309.0	1443.0	1337.5	1444.0
bumblebox-01_2023-10-28_00-35-03	01	2023-10-28_00-35-03	30	X	3174.0	1380.0	3228.0	1382.0
bumblebox-01_2023-10-28_00-35-03	01	2023-10-28_00-35-03	30	X	2758.25	1220.75	2754.0	1210.5
bumblebox-01_2023-10-28_00-35-03	01	2023-10-28_00-35-03	30	X	3171.25	1089.25	3182.5	1103.5
bumblebox-01_2023-10-28_00-35-03	01	2023-10-28_00-35-03	30	X	3007.25	975.75	3006.0	963.0
bumblebox-01_2023-10-28_00-35-03	01	2023-10-28_00-35-03	30	X	2784.0	635.5	2800.0	613.0
bumblebox-01_2023-10-28_00-35-03	01	2023-10-28_00-35-03	30	X	2894.75	574.5	2914.5	573.0
bumblebox-01_2023-10-28_00-35-03	01	2023-10-28_00-35-03	30	X	2147.75	544.0	2173.5	546.0
bumblebox-01_2023-10-28_00-35-03	01	2023-10-28_00-35-03	30	X	2567.0	424.0	2623.5	422.5
bumblebox-01_2023-10-28_00-35-03	01	2023-10-28_00-35-03	30	X	2132.5	196.5	2152.5	196.0
bumblebox-01_2023-10-28_00-35-03	01	2023-10-28_00-35-03	30	X	591.0	66.5	604.5	66.0
bumblebox-01_2023-10-28_00-35-03	01	2023-10-28_00-35-03	31	X	1150.5	2486.0	1160.0	2458.5
bumblebox-01_2023-10-28_00-35-03	01	2023-10-28_00-35-03	31	X	1966.75	1787.75	1976.0	1777.0
bumblebox-01_2023-10-28_00-35-03	01	2023-10-28_00-35-03	31	X	3063.0	2798.25	3103.0	2797.5
bumblebox-01_2023-10-28_00-35-03	01	2023-10-28_00-35-03	31	X	2832.5	2448.5	2844.0	2422.5
bumblebox-01_2023-10-28_00-35-03	01	2023-10-28_00-35-03	31	X	2943.0	2399.0	2937.5	2384.5
bumblebox-01_2023-10-28_00-35-03	01	2023-10-28_00-35-03	31	X	2101.75	1653.75	2148.0	1635.5
bumblebox-01_2023-10-28_00-35-03	01	2023-10-28_00-35-03	31	X	2087.75	1660.25	2157.0	1619.5
bumblebox-01_2023-10-28_00-35-03	01	2023-10-28_00-35-03	31	X	1309.5	1443.75	1338.0	1445.0
bumblebox-01_2023-10-28_00-35-03	01	2023-10-28_00-35-03	31	X	3008.75	976.75	3035.0	976.0
bumblebox-01_2023-10-28_00-35-03	01	2023-10-28_00-35-03	31	X	2996.5	285.5	2987.5	271.5
bumblebox-01_2023-10-28_00-35-03	01	2023-10-28_00-35-03	31	X	2132.5	195.75	2151.5	197.0
bumblebox-01_2023-10-28_00-35-03	01	2023-10-28_00-35-03	31	X	2077.0	2980.0	2120.5	2977.5
bumblebox-01_2023-10-28_00-35-03	01	2023-10-28_00-35-03	31	X	948.25	2855.5	956.5	2870.0
bumblebox-01_2023-10-28_00-35-03	01	2023-10-28_00-35-03	31	X	3090.0	2738.75	3156.0	2738.0
bumblebox-01_2023-10-28_00-35-03	01	2023-10-28_00-35-03	31	X	2940.75	2459.0	2965.5	2458.0
bumblebox-01_2023-10-28_00-35-03	01	2023-10-28_00-35-03	31	X	2815.5	2170.5	2870.5	2171.0
bumblebox-01_2023-10-28_00-35-03	01	2023-10-28_00-35-03	31	X	3174.0	1381.0	3228.5	1383.0
bumblebox-01_2023-10-28_00-35-03	01	2023-10-28_00-35-03	31	X	3172.0	1088.25	3182.0	1102.5
bumblebox-01_2023-10-28_00-35-03	01	2023-10-28_00-35-03	31	X	3003.5	745.25	3001.0	730.0
bumblebox-01_2023-10-28_00-35-03	01	2023-10-28_00-35-03	31	X	1106.75	683.0	1121.5	661.5
bumblebox-01_2023-10-28_00-35-03	01	2023-10-28_00-35-03	32	X	2091.0	1648.0	2156.0	1621.0
bumblebox-01_2023-10-28_00-35-03	01	2023-10-28_00-35-03	32	X	2831.5	2450.75	2848.5	2430.0
bumblebox-01_2023-10-28_00-35-03	01	2023-10-28_00-35-03	32	X	3019.5	1642.25	3017.0	1627.0
bumblebox-01_2023-10-28_00-35-03	01	2023-10-28_00-35-03	32	X	3173.75	1380.25	3227.5	1381.5
bumblebox-01_2023-10-28_00-35-03	01	2023-10-28_00-35-03	32	X	2758.5	1221.5	2757.0	1212.0
bumblebox-01_2023-10-28_00-35-03	01	2023-10-28_00-35-03	32	X	3008.0	977.75	3034.5	977.0
bumblebox-01_2023-10-28_00-35-03	01	2023-10-28_00-35-03	32	X	2785.0	637.25	2798.5	613.0
bumblebox-01_2023-10-28_00-35-03	01	2023-10-28_00-35-03	32	X	946.5	2855.25	955.5	2869.5
bumblebox-01_2023-10-28_00-35-03	01	2023-10-28_00-35-03	32	X	3063.75	2799.0	3103.0	2799.0
bumblebox-01_2023-10-28_00-35-03	01	2023-10-28_00-35-03	32	X	1049.5	2509.5	1071.0	2509.5
bumblebox-01_2023-10-28_00-35-03	01	2023-10-28_00-35-03	32	X	2940.25	2459.0	2938.5	2444.0
bumblebox-01_2023-10-28_00-35-03	01	2023-10-28_00-35-03	32	X	2930.25	1992.5	2928.0	1977.0
bumblebox-01_2023-10-28_00-35-03	01	2023-10-28_00-35-03	32	X	1309.0	1444.5	1339.5	1445.5
bumblebox-01_2023-10-28_00-35-03	01	2023-10-28_00-35-03	32	X	2027.75	1328.5	2044.5	1328.0
bumblebox-01_2023-10-28_00-35-03	01	2023-10-28_00-35-03	32	X	3173.0	1088.5	3182.5	1103.0
bumblebox-01_2023-10-28_00-35-03	01	2023-10-28_00-35-03	32	X	895.75	1034.75	900.5	1047.5
bumblebox-01_2023-10-28_00-35-03	01	2023-10-28_00-35-03	32	X	1105.25	679.75	1119.0	662.0
bumblebox-01_2023-10-28_00-35-03	01	2023-10-28_00-35-03	32	X	1107.5	683.75	1116.5	658.5
bumblebox-01_2023-10-28_00-35-03	01	2023-10-28_00-35-03	32	X	2896.0	575.5	2916.0	576.5
bumblebox-01_2023-10-28_00-35-03	01	2023-10-28_00-35-03	32	X	841.0	516.75	924.0	514.5
bumblebox-01_2023-10-28_00-35-03	01	2023-10-28_00-35-03	32	X	2567.75	424.75	2626.0	424.5
bumblebox-01_2023-10-28_00-35-03	01	2023-10-28_00-35-03	32	X	2998.25	287.0	2989.0	272.5
bumblebox-01_2023-10-28_00-35-03	01	2023-10-28_00-35-03	33	X	1148.5	2489.5	1149.0	2474.5
bumblebox-01_2023-10-28_00-35-03	01	2023-10-28_00-35-03	33	X	1150.0	2489.75	1171.5	2474.5
bumblebox-01_2023-10-28_00-35-03	01	2023-10-28_00-35-03	33	X	1149.0	2487.25	1167.0	2467.0
bumblebox-01_2023-10-28_00-35-03	01	2023-10-28_00-35-03	33	X	2830.0	2452.5	2850.5	2434.5
bumblebox-01_2023-10-28_00-35-03	01	2023-10-28_00-35-03	33	X	2942.75	2398.75	2948.5	2413.5
bumblebox-01_2023-10-28_00-35-03	01	2023-10-28_00-35-03	33	X	1964.25	1790.75	1971.0	1777.0
bumblebox-01_2023-10-28_00-35-03	01	2023-10-28_00-35-03	33	X	2093.5	1651.75	2156.5	1626.5
bumblebox-01_2023-10-28_00-35-03	01	2023-10-28_00-35-03	33	X	1105.75	681.75	1127.0	664.5
bumblebox-01_2023-10-28_00-35-03	01	2023-10-28_00-35-03	33	X	2997.75	286.25	3006.5	300.5
bumblebox-01_2023-10-28_00-35-03	01	2023-10-28_00-35-03	33	X	2147.75	137.5	2182.5	137.0
bumblebox-01_2023-10-28_00-35-03	01	2023-10-28_00-35-03	33	X	948.0	2855.0	956.0	2868.5
bumblebox-01_2023-10-28_00-35-03	01	2023-10-28_00-35-03	33	X	3063.0	2797.75	3103.0	2798.0
bumblebox-01_2023-10-28_00-35-03	01	2023-10-28_00-35-03	33	X	3091.25	2739.0	3158.5	2737.0
bumblebox-01_2023-10-28_00-35-03	01	2023-10-28_00-35-03	33	X	1099.25	2385.75	1096.0	2367.5
bumblebox-01_2023-10-28_00-35-03	01	2023-10-28_00-35-03	33	X	2047.75	2168.75	2027.5	2168.0
bumblebox-01_2023-10-28_00-35-03	01	2023-10-28_00-35-03	33	X	2815.25	2171.25	2870.0	2171.5
bumblebox-01_2023-10-28_00-35-03	01	2023-10-28_00-35-03	33	X	2929.5	1993.5	2927.0	1977.5
bumblebox-01_2023-10-28_00-35-03	01	2023-10-28_00-35-03	33	X	1308.25	1444.0	1338.0	1444.5
bumblebox-01_2023-10-28_00-35-03	01	2023-10-28_00-35-03	33	X	3172.75	1379.5	3226.5	1380.0
bumblebox-01_2023-10-28_00-35-03	01	2023-10-28_00-35-03	33	X	1874.25	1353.25	1880.5	1344.5
bumblebox-01_2023-10-28_00-35-03	01	2023-10-28_00-35-03	33	X	3172.25	1089.0	3182.5	1103.5
bumblebox-01_2023-10-28_00-35-03	01	2023-10-28_00-35-03	33	X	3007.75	978.25	3005.5	963.5
bumblebox-01_2023-10-28_00-35-03	01	2023-10-28_00-35-03	33	X	1105.75	680.5	1120.0	661.5
bumblebox-01_2023-10-28_00-35-03	01	2023-10-28_00-35-03	33	X	2227.25	566.25	2219.5	510.5
bumblebox-01_2023-10-28_00-35-03	01	2023-10-28_00-35-03	33	X	2567.75	423.5	2625.0	422.0
bumblebox-01_2023-10-28_00-35-03	01	2023-10-28_00-35-03	33	X	2563.5	359.5	2559.0	344.0
bumblebox-01_2023-10-28_00-35-03	01	2023-10-28_00-35-03	33	X	2133.5	195.0	2153.0	196.5
bumblebox-01_2023-10-28_00-35-03	01	2023-10-28_00-35-03	34	X	1148.5	2489.5	1162.0	2467.5
bumblebox-01_2023-10-28_00-35-03	01	2023-10-28_00-35-03	34	X	1961.25	1785.75	1968.5	1772.5
bumblebox-01_2023-10-28_00-35-03	01	2023-10-28_00-35-03	34	X	1859.75	2887.5	1855.5	2880.5
bumblebox-01_2023-10-28_00-35-03	01	2023-10-28_00-35-03	34	X	1149.75	2488.5	1171.5	2470.0
bumblebox-01_2023-10-28_00-35-03	01	2023-10-28_00-35-03	34	X	2830.0	2451.5	2848.5	2430.0
bumblebox-01_2023-10-28_00-35-03	01	2023-10-28_00-35-03	34	X	2944.0	2398.75	2952.0	2414.0
bumblebox-01_2023-10-28_00-35-03	01	2023-10-28_00-35-03	34	X	2816.75	2171.25	2870.5	2171.0
bumblebox-01_2023-10-28_00-35-03	01	2023-10-28_00-35-03	34	X	2104.25	1656.75	2118.5	1648.5
bumblebox-01_2023-10-28_00-35-03	01	2023-10-28_00-35-03	34	X	3019.0	1641.75	3016.0	1626.0
bumblebox-01_2023-10-28_00-35-03	01	2023-10-28_00-35-03	34	X	2100.75	1640.75	2157.0	1627.0
bumblebox-01_2023-10-28_00-35-03	01	2023-10-28_00-35-03	34	X	947.0	2855.0	955.5	2869.5
bumblebox-01_2023-10-28_00-35-03	01	2023-10-28_00-35-03	34	X	3090.75	2739.25	3158.0	2738.0
bumblebox-01_2023-10-28_00-35-03	01	2023-10-28_00-35-03	34	X	1050.5	2508.75	1072.0	2508.0
bumblebox-01_2023-10-28_00-35-03	01	2023-10-28_00-35-03	34	X	2929.5	1993.5	2926.0	1978.5
bumblebox-01_2023-10-28_00-35-03	01	2023-10-28_00-35-03	34	X	2145.5	1975.0	2162.0	1965.0
bumblebox-01_2023-10-28_00-35-03	01	2023-10-28_00-35-03	34	X	1309.0	1443.5	1338.0	1444.0
bumblebox-01_2023-10-28_00-35-03	01	2023-10-28_00-35-03	34	X	3172.75	1089.0	3182.5	1103.5
bumblebox-01_2023-10-28_00-35-03	01	2023-10-28_00-35-03	34	X	3007.25	975.25	3007.5	960.5
bumblebox-01_2023-10-28_00-35-03	01	2023-10-28_00-35-03	34	X	1107.25	683.0	1123.5	662.0
bumblebox-01_2023-10-28_00-35-03	01	2023-10-28_00-35-03	34	X	2787.75	633.0	2799.5	612.5
bumblebox-01_2023-10-28_00-35-03	01	2023-10-28_00-35-03	34	X	2786.0	637.0	2809.0	620.5
bumblebox-01_2023-10-28_00-35-03	01	2023-10-28_00-35-03	34	X	2996.75	286.5	2987.5	272.0
bumblebox-01_2023-10-28_00-35-03	01	2023-10-28_00-35-03	34	X	2132.25	195.5	2152.0	196.5
bumblebox-01_2023-10-28_00-35-03	01	2023-10-28_00-35-03	35	X	1148.5	2490.0	1169.0	2469.0
bumblebox-01_2023-10-28_00-35-03	01	2023-10-28_00-35-03	35	X	2089.75	1649.0	2154.0	1610.0
bumblebox-01_2023-10-28_00-35-03	01	2023-10-28_00-35-03	35	X	2784.25	635.5	2797.5	610.5
bumblebox-01_2023-10-28_00-35-03	01	2023-10-28_00-35-03	35	X	948.25	2855.0	957.5	2869.5
bumblebox-01_2023-10-28_00-35-03	01	2023-10-28_00-35-03	35	X	2897.75	2343.25	2917.0	2343.5
bumblebox-01_2023-10-28_00-35-03	01	2023-10-28_00-35-03	35	X	2151.25	1973.25	2166.5	1963.5
bumblebox-01_2023-10-28_00-35-03	01	2023-10-28_00-35-03	35	X	1962.75	1788.75	1970.0	1777.5
bumblebox-01_2023-10-28_00-35-03	01	2023-10-28_00-35-03	35	X	3019.0	1642.0	3016.0	1626.5
bumblebox-01_2023-10-28_00-35-03	01	2023-10-28_00-35-03	35	X	2766.75	1454.0	2765.5	1443.5
bumblebox-01_2023-10-28_00-35-03	01	2023-10-28_00-35-03	35	X	3174.75	1381.0	3228.0	1383.0
bumblebox-01_2023-10-28_00-35-03	01	2023-10-28_00-35-03	35	X	3008.25	977.0	3034.5	976.5
bumblebox-01_2023-10-28_00-35-03	01	2023-10-28_00-35-03	35	X	2989.75	286.0	2980.0	276.0
bumblebox-01_2023-10-28_00-35-03	01	2023-10-28_00-35-03	35	X	2997.25	286.5	2988.0	271.5
bumblebox-01_2023-10-28_00-35-03	01	2023-10-28_00-35-03	35	X	3064.0	2797.5	3105.0	2798.5
bumblebox-01_2023-10-28_00-35-03	01	2023-10-28_00-35-03	35	X	3090.75	2739.5	3159.0	2739.0
bumblebox-01_2023-10-28_00-35-03	01	2023-10-28_00-35-03	35	X	1049.0	2509.75	1071.0	2509.0
bumblebox-01_2023-10-28_00-35-03	01	2023-10-28_00-35-03	35	X	1059.75	2451.0	1059.5	2435.5
bumblebox-01_2023-10-28_00-35-03	01	2023-10-28_00-35-03	35	X	2831.5	2449.75	2846.5	2425.0
bumblebox-01_2023-10-28_00-35-03	01	2023-10-28_00-35-03	35	X	1798.5	2398.5	1794.5	2385.5
bumblebox-01_2023-10-28_00-35-03	01	2023-10-28_00-35-03	35	X	1306.0	1514.75	1298.0	1507.5
bumblebox-01_2023-10-28_00-35-03	01	2023-10-28_00-35-03	35	X	1309.5	1443.5	1338.5	1444.0
bumblebox-01_2023-10-28_00-35-03	01	2023-10-28_00-35-03	35	X	1107.5	682.75	1124.5	661.5
bumblebox-01_2023-10-28_00-35-03	01	2023-10-28_00-35-03	35	X	2134.25	196.0	2153.5	197.5
bumblebox-01_2023-10-28_00-35-03	01	2023-10-28_00-35-03	35	X	2149.0	137.25	2183.5	138.0
bumblebox-01_2023-10-28_00-35-03	01	2023-10-28_00-35-03	35	X	593.5	64.75	609.0	61.0
bumblebox-01_2023-10-28_00-35-03	01	2023-10-28_00-35-03	36	X	1964.5	1797.0	1973.0	1786.5
bumblebox-01_2023-10-28_00-35-03	01	2023-10-28_00-35-03	36	X	2940.25	2457.25	2964.5	2456.0
bumblebox-01_2023-10-28_00-35-03	01	2023-10-28_00-35-03	36	X	2266.75	2382.75	2281.0	2332.5
bumblebox-01_2023-10-28_00-35-03	01	2023-10-28_00-35-03	36	X	3019.25	1642.0	3016.0	1626.5
bumblebox-01_2023-10-28_00-35-03	01	2023-10-28_00-35-03	36	X	1306.0	1514.25	1313.5	1521.5
bumblebox-01_2023-10-28_00-35-03	01	2023-10-28_00-35-03	36	X	1108.0	682.75	1120.5	657.0
bumblebox-01_2023-10-28_00-35-03	01	2023-10-28_00-35-03	36	X	2786.5	634.5	2800.0	609.0
bumblebox-01_2023-10-28_00-35-03	01	2023-10-28_00-35-03	36	X	2996.75	286.0	2988.0	271.0
bumblebox-01_2023-10-28_00-35-03	01	2023-10-28_00-35-03	36	X	2134.25	194.75	2152.5	196.5
bumblebox-01_2023-10-28_00-35-03	01	2023-10-28_00-35-03	36	X	948.25	2855.0	956.5	2870.5
bumblebox-01_2023-10-28_00-35-03	01	2023-10-28_00-35-03	36	X	3065.0	2798.25	3105.5	2799.0
bumblebox-01_2023-10-28_00-35-03	01	2023-10-28_00-35-03	36	X	1049.5	2509.0	1071.5	2508.5
bumblebox-01_2023-10-28_00-35-03	01	2023-10-28_00-35-03	36	X	2816.75	2170.25	2872.5	2170.5
bumblebox-01_2023-10-28_00-35-03	01	2023-10-28_00-35-03	36	X	2930.0	1992.5	2927.5	1977.5
bumblebox-01_2023-10-28_00-35-03	01	2023-10-28_00-35-03	36	X	2151.25	1971.5	2167.0	1961.0
bumblebox-01_2023-10-28_00-35-03	01	2023-10-28_00-35-03	36	X	2143.25	1606.0	2144.0	1596.0
bumblebox-01_2023-10-28_00-35-03	01	2023-10-28_00-35-03	36	X	2091.25	1637.75	2135.5	1614.5
bumblebox-01_2023-10-28_00-35-03	01	2023-10-28_00-35-03	36	X	1307.75	1443.5	1337.5	1444.5
bumblebox-01_2023-10-28_00-35-03	01	2023-10-28_00-35-03	36	X	3174.0	1379.25	3228.5	1380.5
bumblebox-01_2023-10-28_00-35-03	01	2023-10-28_00-35-03	36	X	3007.5	977.5	3034.0	977.5
bumblebox-01_2023-10-28_00-35-03	01	2023-10-28_00-35-03	36	X	3161.75	684.5	3171.0	698.5
bumblebox-01_2023-10-28_00-35-03	01	2023-10-28_00-35-03	36	X	2895.25	575.5	2916.0	574.5
bumblebox-01_2023-10-28_00-35-03	01	2023-10-28_00-35-03	36	X	855.25	400.0	924.5	397.5
bumblebox-01_2023-10-28_00-35-03	01	2023-10-28_00-35-03	36	X	2148.5	137.25	2183.0	138.0
bumblebox-01_2023-10-28_00-35-03	01	2023-10-28_00-35-03	36	X	591.5	64.5	606.5	60.5
bumblebox-01_2023-10-28_00-35-03	01	2023-10-28_00-35-03	36	X	2831.0	2451.5	2847.5	2429.5
bumblebox-01_2023-10-28_00-35-03	01	2023-10-28_00-35-03	37	X	2833.5	2449.75	2846.5	2425.5
bumblebox-01_2023-10-28_00-35-03	01	2023-10-28_00-35-03	37	X	1960.75	1799.0	1969.5	1787.0
bumblebox-01_2023-10-28_00-35-03	01	2023-10-28_00-35-03	37	X	1766.25	1061.0	1787.0	1064.0
bumblebox-01_2023-10-28_00-35-03	01	2023-10-28_00-35-03	37	X	2429.25	657.5	2455.0	643.5
bumblebox-01_2023-10-28_00-35-03	01	2023-10-28_00-35-03	37	X	2786.25	636.0	2808.0	619.5
bumblebox-01_2023-10-28_00-35-03	01	2023-10-28_00-35-03	37	X	1149.25	2488.0	1166.5	2467.5
bumblebox-01_2023-10-28_00-35-03	01	2023-10-28_00-35-03	37	X	2941.75	2399.0	2948.0	2414.0
bumblebox-01_2023-10-28_00-35-03	01	2023-10-28_00-35-03	37	X	1309.0	1442.75	1338.0	1444.0
bumblebox-01_2023-10-28_00-35-03	01	2023-10-28_00-35-03	37	X	1108.25	682.0	1125.0	661.0
bumblebox-01_2023-10-28_00-35-03	01	2023-10-28_00-35-03	37	X	946.75	2854.5	954.5	2869.0
bumblebox-01_2023-10-28_00-35-03	01	2023-10-28_00-35-03	37	X	3063.25	2799.5	3103.0	2798.5
bumblebox-01_2023-10-28_00-35-03	01	2023-10-28_00-35-03	37	X	3090.75	2739.25	3159.0	2738.0
bumblebox-01_2023-10-28_00-35-03	01	2023-10-28_00-35-03	37	X	1049.0	2509.5	1070.5	2508.5
bumblebox-01_2023-10-28_00-35-03	01	2023-10-28_00-35-03	37	X	1867.5	2007.5	1915.5	2002.0
bumblebox-01_2023-10-28_00-35-03	01	2023-10-28_00-35-03	37	X	2110.75	1906.25	2114.5	1898.0
bumblebox-01_2023-10-28_00-35-03	01	2023-10-28_00-35-03	37	X	1460.25	1504.5	1500.5	1506.0
bumblebox-01_2023-10-28_00-35-03	01	2023-10-28_00-35-03	37	X	3204.75	1438.75	3201.5	1430.5
bumblebox-01_2023-10-28_00-35-03	01	2023-10-28_00-35-03	37	X	3173.75	1379.0	3227.5	1380.0
bumblebox-01_2023-10-28_00-35-03	01	2023-10-28_00-35-03	37	X	3171.25	1089.5	3182.0	1103.5
bumblebox-01_2023-10-28_00-35-03	01	2023-10-28_00-35-03	37	X	3007.75	975.0	3034.0	971.5
bumblebox-01_2023-10-28_00-35-03	01	2023-10-28_00-35-03	37	X	2564.25	360.25	2559.0	345.0
bumblebox-01_2023-10-28_00-35-03	01	2023-10-28_00-35-03	37	X	2997.25	286.25	2988.0	271.0
bumblebox-01_2023-10-28_00-35-03	01	2023-10-28_00-35-03	37	X	2132.75	195.75	2153.0	197.5
bumblebox-01_2023-10-28_00-35-03	01	2023-10-28_00-35-03	38	X	1961.0	1795.75	1969.0	1785.0
bumblebox-01_2023-10-28_00-35-03	01	2023-10-28_00-35-03	38	X	1881.25	2895.0	1895.0	2898.5
bumblebox-01_2023-10-28_00-35-03	01	2023-10-28_00-35-03	38	X	1148.0	2489.0	1160.0	2468.0
bumblebox-01_2023-10-28_00-35-03	01	2023-10-28_00-35-03	38	X	2831.0	2451.75	2847.5	2428.5
bumblebox-01_2023-10-28_00-35-03	01	2023-10-28_00-35-03	38	X	2944.25	2398.75	2952.5	2413.5
bumblebox-01_2023-10-28_00-35-03	01	2023-10-28_00-35-03	38	X	2944.5	2341.75	2964.0	2341.0
bumblebox-01_2023-10-28_00-35-03	01	2023-10-28_00-35-03	38	X	3018.5	1641.5	3015.0	1626.0
bumblebox-01_2023-10-28_00-35-03	01	2023-10-28_00-35-03	38	X	1309.5	1442.75	1338.5	1444.0
bumblebox-01_2023-10-28_00-35-03	01	2023-10-28_00-35-03	38	X	3008.75	977.0	3035.0	976.5
bumblebox-01_2023-10-28_00-35-03	01	2023-10-28_00-35-03	38	X	2785.5	636.5	2799.0	614.0
bumblebox-01_2023-10-28_00-35-03	01	2023-10-28_00-35-03	38	X	2133.0	195.75	2152.5	197.0
bumblebox-01_2023-10-28_00-35-03	01	2023-10-28_00-35-03	38	X	948.0	2854.75	956.0	2869.5
bumblebox-01_2023-10-28_00-35-03	01	2023-10-28_00-35-03	38	X	3061.5	2797.75	3100.0	2797.5
bumblebox-01_2023-10-28_00-35-03	01	2023-10-28_00-35-03	38	X	1049.5	2509.75	1071.5	2509.0
bumblebox-01_2023-10-28_00-35-03	01	2023-10-28_00-35-03	38	X	3173.75	1379.75	3227.0	1381.0
bumblebox-01_2023-10-28_00-35-03	01	2023-10-28_00-35-03	38	X	3172.5	1089.25	3182.5	1104.0
bumblebox-01_2023-10-28_00-35-03	01	2023-10-28_00-35-03	38	X	2903.25	863.25	2924.5	862.5
bumblebox-01_2023-10-28_00-35-03	01	2023-10-28_00-35-03	38	X	1107.25	681.0	1120.0	658.0
bumblebox-01_2023-10-28_00-35-03	01	2023-10-28_00-35-03	38	X	2895.0	574.5	2915.0	574.0
bumblebox-01_2023-10-28_00-35-03	01	2023-10-28_00-35-03	38	X	2996.5	286.5	2987.5	271.0
bumblebox-01_2023-10-28_00-35-03	01	2023-10-28_00-35-03	39	X	1971.25	1828.25	1978.0	1814.5
bumblebox-01_2023-10-28_00-35-03	01	2023-10-28_00-35-03	39	X	1149.25	2488.25	1162.5	2465.0
bumblebox-01_2023-10-28_00-35-03	01	2023-10-28_00-35-03	39	X	1149.0	2488.75	1171.5	2470.0
bumblebox-01_2023-10-28_00-35-03	01	2023-10-28_00-35-03	39	X	2817.25	2171.0	2873.0	2170.5
bumblebox-01_2023-10-28_00-35-03	01	2023-10-28_00-35-03	39	X	2200.25	1371.5	2202.5	1334.5
bumblebox-01_2023-10-28_00-35-03	01	2023-10-28_00-35-03	39	X	3006.75	975.25	3032.0	972.0
bumblebox-01_2023-10-28_00-35-03	01	2023-10-28_00-35-03	39	X	1108.5	683.25	1123.5	662.0
bumblebox-01_2023-10-28_00-35-03	01	2023-10-28_00-35-03	39	X	2787.0	635.5	2796.5	608.5
bumblebox-01_2023-10-28_00-35-03	01	2023-10-28_00-35-03	39	X	947.75	2854.25	956.0	2868.5
bumblebox-01_2023-10-28_00-35-03	01	2023-10-28_00-35-03	39	X	3063.5	2798.5	3104.5	2799.0
bumblebox-01_2023-10-28_00-35-03	01	2023-10-28_00-35-03	39	X	1049.75	2509.0	1071.0	2508.5
bumblebox-01_2023-10-28_00-35-03	01	2023-10-28_00-35-03	39	X	2830.25	2451.5	2847.0	2428.5
bumblebox-01_2023-10-28_00-35-03	01	2023-10-28_00-35-03	39	X	2438.0	1894.75	2484.0	1881.5
bumblebox-01_2023-10-28_00-35-03	01	2023-10-28_00-35-03	39	X	3019.5	1641.75	3017.0	1626.5
bumblebox-01_2023-10-28_00-35-03	01	2023-10-28_00-35-03	39	X	2130.75	1506.75	2142.0	1490.5
bumblebox-01_2023-10-28_00-35-03	01	2023-10-28_00-35-03	39	X	1461.0	1504.25	1500.5	1505.5
bumblebox-01_2023-10-28_00-35-03	01	2023-10-28_00-35-03	39	X	1308.5	1443.5	1338.5	1444.0
bumblebox-01_2023-10-28_00-35-03	01	2023-10-28_00-35-03	39	X	3174.25	1380.5	3227.0	1382.5
bumblebox-01_2023-10-28_00-35-03	01	2023-10-28_00-35-03	39	X	895.25	1035.0	900.0	1047.5
bumblebox-01_2023-10-28_00-35-03	01	2023-10-28_00-35-03	39	X	1106.75	680.75	1129.5	667.0
bumblebox-01_2023-10-28_00-35-03	01	2023-10-28_00-35-03	39	X	839.5	516.5	924.0	514.0
bumblebox-01_2023-10-28_00-35-03	01	2023-10-28_00-35-03	39	X	2995.75	286.75	2986.5	271.5
bumblebox-01_2023-10-28_00-35-03	01	2023-10-28_00-35-03	39	X	2131.75	195.5	2151.5	195.0
bumblebox-01_2023-10-28_00-35-03	01	2023-10-28_00-35-03	39	X	592.25	64.25	606.5	60.5
bumblebox-01_2023-10-28_00-35-03	01	2023-10-28_00-35-03	40	X	1147.75	2485.5	1165.0	2463.5
bumblebox-01_2023-10-28_00-35-03	01	2023-10-28_00-35-03	40	X	2012.0	1947.0	2014.0	1931.0
bumblebox-01_2023-10-28_00-35-03	01	2023-10-28_00-35-03	40	X	2787.75	634.0	2800.0	614.0
bumblebox-01_2023-10-28_00-35-03	01	2023-10-28_00-35-03	40	X	3064.0	2798.0	3104.0	2799.0
bumblebox-01_2023-10-28_00-35-03	01	2023-10-28_00-35-03	40	X	3063.5	2799.25	3103.5	2798.0
bumblebox-01_2023-10-28_00-35-03	01	2023-10-28_00-35-03	40	X	2831.5	2450.0	2845.0	2426.0
bumblebox-01_2023-10-28_00-35-03	01	2023-10-28_00-35-03	40	X	2942.0	2397.75	2948.5	2412.0
bumblebox-01_2023-10-28_00-35-03	01	2023-10-28_00-35-03	40	X	2893.5	688.0	2894.0	672.5
bumblebox-01_2023-10-28_00-35-03	01	2023-10-28_00-35-03	40	X	2785.5	636.5	2809.5	622.5
bumblebox-01_2023-10-28_00-35-03	01	2023-10-28_00-35-03	40	X	2133.75	196.25	2152.5	197.0
bumblebox-01_2023-10-28_00-35-03	01	2023-10-28_00-35-03	40	X	948.25	2855.0	957.5	2869.0
bumblebox-01_2023-10-28_00-35-03	01	2023-10-28_00-35-03	40	X	3088.75	2739.25	3157.0	2737.5
bumblebox-01_2023-10-28_00-35-03	01	2023-10-28_00-35-03	40	X	2931.75	2515.5	2967.0	2515.5
bumblebox-01_2023-10-28_00-35-03	01	2023-10-28_00-35-03	40	X	1050.25	2509.25	1071.5	2509.0
bumblebox-01_2023-10-28_00-35-03	01	2023-10-28_00-35-03	40	X	2930.5	1992.75	2955.5	1991.5
bumblebox-01_2023-10-28_00-35-03	01	2023-10-28_00-35-03	40	X	3019.25	1641.5	3017.0	1626.0
bumblebox-01_2023-10-28_00-35-03	01	2023-10-28_00-35-03	40	X	1460.25	1504.5	1499.0	1505.5
bumblebox-01_2023-10-28_00-35-03	01	2023-10-28_00-35-03	40	X	1309.75	1443.75	1339.0	1444.0
bumblebox-01_2023-10-28_00-35-03	01	2023-10-28_00-35-03	40	X	3173.75	1379.75	3228.0	1381.0
bumblebox-01_2023-10-28_00-35-03	01	2023-10-28_00-35-03	40	X	3174.25	1089.25	3182.5	1103.5
bumblebox-01_2023-10-28_00-35-03	01	2023-10-28_00-35-03	40	X	895.0	1034.75	900.0	1047.0
bumblebox-01_2023-10-28_00-35-03	01	2023-10-28_00-35-03	40	X	3008.25	977.5	3006.5	962.0
bumblebox-01_2023-10-28_00-35-03	01	2023-10-28_00-35-03	40	X	1108.0	682.0	1122.5	659.5
bumblebox-01_2023-10-28_00-35-03	01	2023-10-28_00-35-03	40	X	2563.5	360.75	2559.5	346.0
bumblebox-01_2023-10-28_00-35-03	01	2023-10-28_00-35-03	40	X	2996.0	286.25	2987.5	271.0
bumblebox-01_2023-10-28_00-35-03	01	2023-10-28_00-35-03	40	X	2148.25	136.75	2182.5	136.5
bumblebox-01_2023-10-28_00-35-03	01	2023-10-28_00-35-03	41	X	2011.25	1948.25	2014.5	1934.0
bumblebox-01_2023-10-28_00-35-03	01	2023-10-28_00-35-03	41	X	2788.0	632.75	2798.5	609.5
bumblebox-01_2023-10-28_00-35-03	01	2023-10-28_00-35-03	41	X	3064.75	2797.5	3105.5	2797.0
bumblebox-01_2023-10-28_00-35-03	01	2023-10-28_00-35-03	41	X	2831.0	2451.25	2846.0	2427.5
bumblebox-01_2023-10-28_00-35-03	01	2023-10-28_00-35-03	41	X	2944.25	2398.5	2936.0	2384.5
bumblebox-01_2023-10-28_00-35-03	01	2023-10-28_00-35-03	41	X	1839.75	2011.75	1840.5	1963.5
bumblebox-01_2023-10-28_00-35-03	01	2023-10-28_00-35-03	41	X	3019.0	1642.0	3015.5	1626.5
bumblebox-01_2023-10-28_00-35-03	01	2023-10-28_00-35-03	41	X	3007.75	974.75	3034.0	972.0
bumblebox-01_2023-10-28_00-35-03	01	2023-10-28_00-35-03	41	X	947.5	2855.75	956.0	2870.5
bumblebox-01_2023-10-28_00-35-03	01	2023-10-28_00-35-03	41	X	1050.0	2509.0	1071.5	2508.0
bumblebox-01_2023-10-28_00-35-03	01	2023-10-28_00-35-03	41	X	2930.0	1993.0	2927.5	1977.5
bumblebox-01_2023-10-28_00-35-03	01	2023-10-28_00-35-03	41	X	1460.0	1504.25	1500.0	1506.5
bumblebox-01_2023-10-28_00-35-03	01	2023-10-28_00-35-03	41	X	1308.75	1443.75	1337.5	1445.0
bumblebox-01_2023-10-28_00-35-03	01	2023-10-28_00-35-03	41	X	3174.0	1381.25	3226.5	1381.5
bumblebox-01_2023-10-28_00-35-03	01	2023-10-28_00-35-03	41	X	3172.5	1088.5	3183.0	1102.5
bumblebox-01_2023-10-28_00-35-03	01	2023-10-28_00-35-03	41	X	3004.5	745.5	3000.5	732.0
bumblebox-01_2023-10-28_00-35-03	01	2023-10-28_00-35-03	41	X	2997.0	286.5	2988.0	271.5
bumblebox-01_2023-10-28_00-35-03	01	2023-10-28_00-35-03	41	X	2132.0	196.25	2152.0	197.0
bumblebox-01_2023-10-28_00-35-03	01	2023-10-28_00-35-03	42	X	1147.75	2489.5	1156.0	2465.5
bumblebox-01_2023-10-28_00-35-03	01	2023-10-28_00-35-03	42	X	1847.25	2014.0	1903.0	2004.0
bumblebox-01_2023-10-28_00-35-03	01	2023-10-28_00-35-03	42	X	2786.25	636.0	2801.0	612.5
bumblebox-01_2023-10-28_00-35-03	01	2023-10-28_00-35-03	42	X	2942.25	2398.5	2948.0	2413.5
bumblebox-01_2023-10-28_00-35-03	01	2023-10-28_00-35-03	42	X	2815.75	2171.25	2870.5	2170.5
bumblebox-01_2023-10-28_00-35-03	01	2023-10-28_00-35-03	42	X	1988.25	1922.5	1991.0	1909.5
bumblebox-01_2023-10-28_00-35-03	01	2023-10-28_00-35-03	42	X	2766.25	1454.25	2764.0	1443.5
bumblebox-01_2023-10-28_00-35-03	01	2023-10-28_00-35-03	42	X	3008.25	977.25	3034.5	977.0
bumblebox-01_2023-10-28_00-35-03	01	2023-10-28_00-35-03	42	X	2879.5	631.0	2884.0	616.5
bumblebox-01_2023-10-28_00-35-03	01	2023-10-28_00-35-03	42	X	2133.5	194.5	2114.5	192.5
bumblebox-01_2023-10-28_00-35-03	01	2023-10-28_00-35-03	42	X	947.5	2854.75	955.0	2869.5
bumblebox-01_2023-10-28_00-35-03	01	2023-10-28_00-35-03	42	X	3063.25	2798.5	3103.0	2797.5
bumblebox-01_2023-10-28_00-35-03	01	2023-10-28_00-35-03	42	X	3091.25	2740.25	3158.0	2737.0
bumblebox-01_2023-10-28_00-35-03	01	2023-10-28_00-35-03	42	X	1051.0	2508.5	1073.0	2508.0
bumblebox-01_2023-10-28_00-35-03	01	2023-10-28_00-35-03	42	X	2930.25	1993.5	2955.0	1993.0
bumblebox-01_2023-10-28_00-35-03	01	2023-10-28_00-35-03	42	X	1309.0	1442.75	1339.0	1443.5
bumblebox-01_2023-10-28_00-35-03	01	2023-10-28_00-35-03	42	X	1108.0	683.25	1121.5	659.0
bumblebox-01_2023-10-28_00-35-03	01	2023-10-28_00-35-03	42	X	2396.25	694.25	2428.5	655.5
bumblebox-01_2023-10-28_00-35-03	01	2023-10-28_00-35-03	42	X	2997.25	287.5	2989.0	273.0
bumblebox-01_2023-10-28_00-35-03	01	2023-10-28_00-35-03	43	X	1844.0	2006.75	1901.0	1997.5
bumblebox-01_2023-10-28_00-35-03	01	2023-10-28_00-35-03	43	X	1147.25	2489.25	1161.0	2469.5
bumblebox-01_2023-10-28_00-35-03	01	2023-10-28_00-35-03	43	X	2830.75	2451.25	2839.5	2426.0
bumblebox-01_2023-10-28_00-35-03	01	2023-10-28_00-35-03	43	X	2942.5	2398.5	2949.0	2413.0
bumblebox-01_2023-10-28_00-35-03	01	2023-10-28_00-35-03	43	X	2050.0	2244.0	2068.0	2192.5
bumblebox-01_2023-10-28_00-35-03	01	2023-10-28_00-35-03	43	X	3019.0	1641.5	3037.5	1640.5
bumblebox-01_2023-10-28_00-35-03	01	2023-10-28_00-35-03	43	X	3008.0	977.25	3034.0	976.5
bumblebox-01_2023-10-28_00-35-03	01	2023-10-28_00-35-03	43	X	1107.75	682.5	1123.5	660.5
bumblebox-01_2023-10-28_00-35-03	01	2023-10-28_00-35-03	43	X	2784.25	637.25	2800.5	613.5
bumblebox-01_2023-10-28_00-35-03	01	2023-10-28_00-35-03	43	X	947.0	2854.25	955.0	2868.5
bumblebox-01_2023-10-28_00-35-03	01	2023-10-28_00-35-03	43	X	3089.5	2739.0	3155.5	2738.0
bumblebox-01_2023-10-28_00-35-03	01	2023-10-28_00-35-03	43	X	1050.5	2508.5	1072.5	2508.0
bumblebox-01_2023-10-28_00-35-03	01	2023-10-28_00-35-03	43	X	2940.25	2459.0	2964.5	2458.0
bumblebox-01_2023-10-28_00-35-03	01	2023-10-28_00-35-03	43	X	2833.0	2451.0	2847.5	2430.0
bumblebox-01_2023-10-28_00-35-03	01	2023-10-28_00-35-03	43	X	114.0	2354.75	109.0	2338.5
bumblebox-01_2023-10-28_00-35-03	01	2023-10-28_00-35-03	43	X	2944.0	2341.75	2963.5	2341.0
bumblebox-01_2023-10-28_00-35-03	01	2023-10-28_00-35-03	43	X	2930.25	1993.75	2954.5	1993.5
bumblebox-01_2023-10-28_00-35-03	01	2023-10-28_00-35-03	43	X	1870.75	1584.25	1873.5	1572.5
bumblebox-01_2023-10-28_00-35-03	01	2023-10-28_00-35-03	43	X	1460.25	1498.0	1422.0	1500.5
bumblebox-01_2023-10-28_00-35-03	01	2023-10-28_00-35-03	43	X	1309.0	1443.5	1338.5	1444.5
bumblebox-01_2023-10-28_00-35-03	01	2023-10-28_00-35-03	43	X	3174.75	1380.75	3228.0	1383.0
bumblebox-01_2023-10-28_00-35-03	01	2023-10-28_00-35-03	43	X	1624.25	1241.5	1654.0	1189.0
bumblebox-01_2023-10-28_00-35-03	01	2023-10-28_00-35-03	43	X	3172.0	1088.75	3182.5	1103.5
bumblebox-01_2023-10-28_00-35-03	01	2023-10-28_00-35-03	43	X	2897.0	574.25	2916.5	575.5
bumblebox-01_2023-10-28_00-35-03	01	2023-10-28_00-35-03	43	X	2997.75	287.0	2989.5	272.0
bumblebox-01_2023-10-28_00-35-03	01	2023-10-28_00-35-03	43	X	2134.5	195.0	2116.5	193.0
bumblebox-01_2023-10-28_00-35-03	01	2023-10-28_00-35-03	43	X	592.5	66.0	609.0	62.0
bumblebox-01_2023-10-28_00-35-03	01	2023-10-28_00-35-03	44	X	1147.5	2488.75	1161.0	2468.5
bumblebox-01_2023-10-28_00-35-03	01	2023-10-28_00-35-03	44	X	2831.25	2452.75	2848.5	2431.0
bumblebox-01_2023-10-28_00-35-03	01	2023-10-28_00-35-03	44	X	1837.75	1993.0	1897.5	1977.5
bumblebox-01_2023-10-28_00-35-03	01	2023-10-28_00-35-03	44	X	3018.75	1641.25	3037.0	1640.5
bumblebox-01_2023-10-28_00-35-03	01	2023-10-28_00-35-03	44	X	2376.5	896.0	2380.0	840.5
bumblebox-01_2023-10-28_00-35-03	01	2023-10-28_00-35-03	44	X	3004.0	744.25	3007.5	756.0
bumblebox-01_2023-10-28_00-35-03	01	2023-10-28_00-35-03	44	X	1106.5	679.75	1126.0	664.5
bumblebox-01_2023-10-28_00-35-03	01	2023-10-28_00-35-03	44	X	1108.75	681.75	1119.5	657.5
bumblebox-01_2023-10-28_00-35-03	01	2023-10-28_00-35-03	44	X	2788.25	634.25	2792.0	611.5
bumblebox-01_2023-10-28_00-35-03	01	2023-10-28_00-35-03	44	X	2997.5	287.0	2989.5	272.0
bumblebox-01_2023-10-28_00-35-03	01	2023-10-28_00-35-03	44	X	947.75	2855.25	956.0	2869.5
bumblebox-01_2023-10-28_00-35-03	01	2023-10-28_00-35-03	44	X	3063.0	2798.5	3102.5	2797.0
bumblebox-01_2023-10-28_00-35-03	01	2023-10-28_00-35-03	44	X	3090.25	2740.5	3156.0	2738.5
bumblebox-01_2023-10-28_00-35-03	01	2023-10-28_00-35-03	44	X	1050.5	2509.5	1072.0	2508.5
bumblebox-01_2023-10-28_00-35-03	01	2023-10-28_00-35-03	44	X	1147.5	2488.75	1168.5	2470.0
bumblebox-01_2023-10-28_00-35-03	01	2023-10-28_00-35-03	44	X	1460.25	1504.0	1499.5	1505.5
bumblebox-01_2023-10-28_00-35-03	01	2023-10-28_00-35-03	44	X	1307.0	1444.25	1337.5	1444.0
bumblebox-01_2023-10-28_00-35-03	01	2023-10-28_00-35-03	44	X	3175.75	1378.25	3178.0	1393.0
bumblebox-01_2023-10-28_00-35-03	01	2023-10-28_00-35-03	44	X	2813.0	1204.5	2834.0	1205.5
bumblebox-01_2023-10-28_00-35-03	01	2023-10-28_00-35-03	44	X	3172.5	1089.0	3182.0	1103.5
bumblebox-01_2023-10-28_00-35-03	01	2023-10-28_00-35-03	44	X	3007.0	975.5	3007.0	961.5
bumblebox-01_2023-10-28_00-35-03	01	2023-10-28_00-35-03	44	X	1001.5	682.75	1024.0	683.0
bumblebox-01_2023-10-28_00-35-03	01	2023-10-28_00-35-03	44	X	2896.0	573.5	2916.0	572.0
bumblebox-01_2023-10-28_00-35-03	01	2023-10-28_00-35-03	44	X	2563.5	362.0	2559.0	347.5
bumblebox-01_2023-10-28_00-35-03	01	2023-10-28_00-35-03	44	X	2148.5	136.5	2183.0	136.0
bumblebox-01_2023-10-28_00-35-03	01	2023-10-28_00-35-03	45	X	1148.75	2487.25	1168.5	2465.5
bumblebox-01_2023-10-28_00-35-03	01	2023-10-28_00-35-03	45	X	1826.25	1989.5	1882.5	1973.5
bumblebox-01_2023-10-28_00-35-03	01	2023-10-28_00-35-03	45	X	1957.25	1806.5	1959.5	1783.0
bumblebox-01_2023-10-28_00-35-03	01	2023-10-28_00-35-03	45	X	1528.75	1522.25	1527.0	1503.5
bumblebox-01_2023-10-28_00-35-03	01	2023-10-28_00-35-03	45	X	2067.75	2953.75	2085.0	2909.5
bumblebox-01_2023-10-28_00-35-03	01	2023-10-28_00-35-03	45	X	3019.5	1642.0	3016.5	1626.5
bumblebox-01_2023-10-28_00-35-03	01	2023-10-28_00-35-03	45	X	2133.5	1636.75	2193.0	1632.0
bumblebox-01_2023-10-28_00-35-03	01	2023-10-28_00-35-03	45	X	2143.5	1650.75	2153.5	1580.5
bumblebox-01_2023-10-28_00-35-03	01	2023-10-28_00-35-03	45	X	2766.5	1454.0	2766.0	1443.5
bumblebox-01_2023-10-28_00-35-03	01	2023-10-28_00-35-03	45	X	3006.25	975.0	3031.5	972.0
bumblebox-01_2023-10-28_00-35-03	01	2023-10-28_00-35-03	45	X	3003.0	744.0	3032.0	743.0
bumblebox-01_2023-10-28_00-35-03	01	2023-10-28_00-35-03	45	X	1107.5	681.5	1121.0	658.5
bumblebox-01_2023-10-28_00-35-03	01	2023-10-28_00-35-03	45	X	2784.5	635.25	2800.0	611.0
bumblebox-01_2023-10-28_00-35-03	01	2023-10-28_00-35-03	45	X	2133.25	195.5	2153.0	196.0
bumblebox-01_2023-10-28_00-35-03	01	2023-10-28_00-35-03	45	X	947.5	2855.0	956.0	2869.5
bumblebox-01_2023-10-28_00-35-03	01	2023-10-28_00-35-03	45	X	3063.0	2798.0	3103.0	2799.5
bumblebox-01_2023-10-28_00-35-03	01	2023-10-28_00-35-03	45	X	1049.5	2509.0	1071.0	2508.0
bumblebox-01_2023-10-28_00-35-03	01	2023-10-28_00-35-03	45	X	2941.25	2459.0	2966.5	2458.5
bumblebox-01_2023-10-28_00-35-03	01	2023-10-28_00-35-03	45	X	1459.75	1503.0	1498.0	1502.5
bumblebox-01_2023-10-28_00-35-03	01	2023-10-28_00-35-03	45	X	1307.75	1442.75	1338.0	1443.5
bumblebox-01_2023-10-28_00-35-03	01	2023-10-28_00-35-03	45	X	3173.25	1381.25	3227.0	1381.5
bumblebox-01_2023-10-28_00-35-03	01	2023-10-28_00-35-03	45	X	2760.0	1221.25	2757.0	1211.0
bumblebox-01_2023-10-28_00-35-03	01	2023-10-28_00-35-03	45	X	2568.25	424.5	2627.0	423.5
bumblebox-01_2023-10-28_00-35-03	01	2023-10-28_00-35-03	45	X	2996.75	286.25	2987.5	271.5
bumblebox-01_2023-10-28_00-35-03	01	2023-10-28_00-35-03	45	X	590.5	67.0	604.0	66.5
bumblebox-01_2023-10-28_00-35-03	01	2023-10-28_00-35-03	46	X	1149.5	2486.75	1168.0	2464.0
bumblebox-01_2023-10-28_00-35-03	01	2023-10-28_00-35-03	46	X	2785.75	637.0	2800.0	613.0
bumblebox-01_2023-10-28_00-35-03	01	2023-10-28_00-35-03	46	X	2830.5	2450.5	2845.0	2425.5
bumblebox-01_2023-10-28_00-35-03	01	2023-10-28_00-35-03	46	X	2944.25	2398.75	2952.5	2413.5
bumblebox-01_2023-10-28_00-35-03	01	2023-10-28_00-35-03	46	X	2892.5	2342.75	2907.5	2342.0
bumblebox-01_2023-10-28_00-35-03	01	2023-10-28_00-35-03	46	X	1848.75	1987.25	1908.0	1967.0
bumblebox-01_2023-10-28_00-35-03	01	2023-10-28_00-35-03	46	X	3017.0	1640.75	3016.5	1630.5
bumblebox-01_2023-10-28_00-35-03	01	2023-10-28_00-35-03	46	X	2058.0	1623.5	2112.0	1621.0
bumblebox-01_2023-10-28_00-35-03	01	2023-10-28_00-35-03	46	X	1872.5	1064.75	1847.0	1049.5
bumblebox-01_2023-10-28_00-35-03	01	2023-10-28_00-35-03	46	X	3007.0	975.25	3032.5	972.5
bumblebox-01_2023-10-28_00-35-03	01	2023-10-28_00-35-03	46	X	1109.25	684.5	1121.5	660.5
bumblebox-01_2023-10-28_00-35-03	01	2023-10-28_00-35-03	46	X	2996.25	286.5	2986.0	271.5
bumblebox-01_2023-10-28_00-35-03	01	2023-10-28_00-35-03	46	X	2134.0	194.75	2152.5	196.5
bumblebox-01_2023-10-28_00-35-03	01	2023-10-28_00-35-03	46	X	947.75	2855.25	955.5	2870.0
bumblebox-01_2023-10-28_00-35-03	01	2023-10-28_00-35-03	46	X	3063.25	2799.25	3102.5	2799.5
bumblebox-01_2023-10-28_00-35-03	01	2023-10-28_00-35-03	46	X	1049.75	2509.5	1071.5	2508.0
bumblebox-01_2023-10-28_00-35-03	01	2023-10-28_00-35-03	46	X	1309.0	1443.25	1338.0	1444.0
bumblebox-01_2023-10-28_00-35-03	01	2023-10-28_00-35-03	46	X	3204.0	1437.0	3201.5	1431.0
bumblebox-01_2023-10-28_00-35-03	01	2023-10-28_00-35-03	46	X	3174.5	1379.25	3228.0	1380.5
bumblebox-01_2023-10-28_00-35-03	01	2023-10-28_00-35-03	46	X	2758.75	1221.5	2757.5	1211.5
bumblebox-01_2023-10-28_00-35-03	01	2023-10-28_00-35-03	46	X	2896.25	574.0	2915.5	574.0
bumblebox-01_2023-10-28_00-35-03	01	2023-10-28_00-35-03	46	X	838.75	514.0	843.0	529.5
bumblebox-01_2023-10-28_00-35-03	01	2023-10-28_00-35-03	46	X	2568.0	423.5	2625.5	424.0
bumblebox-01_2023-10-28_00-35-03	01	2023-10-28_00-35-03	46	X	2565.25	361.0	2562.0	346.0
bumblebox-01_2023-10-28_00-35-03	01	2023-10-28_00-35-03	46	X	591.25	65.75	605.0	62.0
bumblebox-01_2023-10-28_00-35-03	01	2023-10-28_00-35-03	47	X	1146.75	2489.25	1157.5	2466.5
bumblebox-01_2023-10-28_00-35-03	01	2023-10-28_00-35-03	47	X	2049.5	2805.25	2087.0	2774.5
bumblebox-01_2023-10-28_00-35-03	01	2023-10-28_00-35-03	47	X	2486.75	2675.0	2503.0	2675.5
bumblebox-01_2023-10-28_00-35-03	01	2023-10-28_00-35-03	47	X	2831.0	2453.0	2848.0	2431.5
bumblebox-01_2023-10-28_00-35-03	01	2023-10-28_00-35-03	47	X	3019.0	1641.5	3015.5	1625.5
bumblebox-01_2023-10-28_00-35-03	01	2023-10-28_00-35-03	47	X	2766.25	1454.25	2764.5	1443.5
bumblebox-01_2023-10-28_00-35-03	01	2023-10-28_00-35-03	47	X	3006.75	975.0	3031.5	972.5
bumblebox-01_2023-10-28_00-35-03	01	2023-10-28_00-35-03	47	X	1107.0	681.75	1123.5	664.5
bumblebox-01_2023-10-28_00-35-03	01	2023-10-28_00-35-03	47	X	1108.0	682.5	1118.5	657.5
bumblebox-01_2023-10-28_00-35-03	01	2023-10-28_00-35-03	47	X	2785.0	635.25	2800.0	612.5
bumblebox-01_2023-10-28_00-35-03	01	2023-10-28_00-35-03	47	X	2994.0	286.25	3002.5	296.5
bumblebox-01_2023-10-28_00-35-03	01	2023-10-28_00-35-03	47	X	2997.0	287.25	2987.5	273.0
bumblebox-01_2023-10-28_00-35-03	01	2023-10-28_00-35-03	47	X	948.0	2855.5	956.5	2870.0
bumblebox-01_2023-10-28_00-35-03	01	2023-10-28_00-35-03	47	X	3064.25	2799.5	3104.0	2799.0
bumblebox-01_2023-10-28_00-35-03	01	2023-10-28_00-35-03	47	X	1159.0	2792.75	1169.0	2807.5
bumblebox-01_2023-10-28_00-35-03	01	2023-10-28_00-35-03	47	X	1050.0	2508.75	1071.5	2509.0
bumblebox-01_2023-10-28_00-35-03	01	2023-10-28_00-35-03	47	X	1147.0	2493.0	1172.5	2479.5
bumblebox-01_2023-10-28_00-35-03	01	2023-10-28_00-35-03	47	X	2944.25	2398.5	2952.5	2413.5
bumblebox-01_2023-10-28_00-35-03	01	2023-10-28_00-35-03	47	X	2897.5	2343.25	2916.5	2343.5
bumblebox-01_2023-10-28_00-35-03	01	2023-10-28_00-35-03	47	X	2094.5	1600.0	2130.0	1567.5
bumblebox-01_2023-10-28_00-35-03	01	2023-10-28_00-35-03	47	X	1309.25	1443.5	1338.5	1445.0
bumblebox-01_2023-10-28_00-35-03	01	2023-10-28_00-35-03	47	X	2759.5	1221.25	2757.0	1211.5
bumblebox-01_2023-10-28_00-35-03	01	2023-10-28_00-35-03	47	X	2896.75	574.5	2917.0	574.5
bumblebox-01_2023-10-28_00-35-03	01	2023-10-28_00-35-03	47	X	841.0	515.5	924.0	513.5
bumblebox-01_2023-10-28_00-35-03	01	2023-10-28_00-35-03	47	X	2134.0	195.5	2153.0	197.0
bumblebox-01_2023-10-28_00-35-03	01	2023-10-28_00-35-03	47	X	2148.75	137.25	2182.5	138.0
bumblebox-01_2023-10-28_00-35-03	01	2023-10-28_00-35-03	48	X	1149.25	2488.25	1168.0	2466.5
bumblebox-01_2023-10-28_00-35-03	01	2023-10-28_00-35-03	48	X	2831.0	2448.5	2846.5	2424.5
bumblebox-01_2023-10-28_00-35-03	01	2023-10-28_00-35-03	48	X	2062.5	2309.75	2080.0	2263.0
bumblebox-01_2023-10-28_00-35-03	01	2023-10-28_00-35-03	48	X	3019.5	1642.0	3016.0	1626.0
bumblebox-01_2023-10-28_00-35-03	01	2023-10-28_00-35-03	48	X	1310.25	1443.0	1282.5	1441.5
bumblebox-01_2023-10-28_00-35-03	01	2023-10-28_00-35-03	48	X	902.25	1208.5	936.0	1208.5
bumblebox-01_2023-10-28_00-35-03	01	2023-10-28_00-35-03	48	X	1161.5	906.0	1159.5	898.0
bumblebox-01_2023-10-28_00-35-03	01	2023-10-28_00-35-03	48	X	2494.5	933.25	2502.5	887.0
bumblebox-01_2023-10-28_00-35-03	01	2023-10-28_00-35-03	48	X	1107.25	683.5	1118.0	658.5
bumblebox-01_2023-10-28_00-35-03	01	2023-10-28_00-35-03	48	X	2787.0	633.25	2793.0	609.5
bumblebox-01_2023-10-28_00-35-03	01	2023-10-28_00-35-03	48	X	2785.5	635.75	2803.0	614.5
bumblebox-01_2023-10-28_00-35-03	01	2023-10-28_00-35-03	48	X	948.0	2855.5	956.5	2870.0
bumblebox-01_2023-10-28_00-35-03	01	2023-10-28_00-35-03	48	X	3064.75	2797.25	3106.5	2797.0
bumblebox-01_2023-10-28_00-35-03	01	2023-10-28_00-35-03	48	X	3089.5	2739.5	3156.5	2739.0
bumblebox-01_2023-10-28_00-35-03	01	2023-10-28_00-35-03	48	X	1050.0	2510.0	1071.5	2509.0
bumblebox-01_2023-10-28_00-35-03	01	2023-10-28_00-35-03	48	X	2941.0	2458.75	2966.0	2458.0
bumblebox-01_2023-10-28_00-35-03	01	2023-10-28_00-35-03	48	X	2200.5	1965.25	2212.0	1961.0
bumblebox-01_2023-10-28_00-35-03	01	2023-10-28_00-35-03	48	X	2038.75	1644.0	2039.5	1633.0
bumblebox-01_2023-10-28_00-35-03	01	2023-10-28_00-35-03	48	X	2812.75	1204.5	2833.5	1205.5
bumblebox-01_2023-10-28_00-35-03	01	2023-10-28_00-35-03	48	X	3173.0	1088.25	3183.5	1102.5
bumblebox-01_2023-10-28_00-35-03	01	2023-10-28_00-35-03	48	X	3008.0	974.5	3033.5	971.5
bumblebox-01_2023-10-28_00-35-03	01	2023-10-28_00-35-03	48	X	1104.25	679.5	1119.0	676.0
bumblebox-01_2023-10-28_00-35-03	01	2023-10-28_00-35-03	48	X	2896.75	574.75	2916.5	575.5
bumblebox-01_2023-10-28_00-35-03	01	2023-10-28_00-35-03	48	X	2562.75	361.5	2557.5	347.0
bumblebox-01_2023-10-28_00-35-03	01	2023-10-28_00-35-03	48	X	3026.75	343.5	3017.5	328.5
bumblebox-01_2023-10-28_00-35-03	01	2023-10-28_00-35-03	48	X	2996.75	286.25	2987.0	271.0
bumblebox-01_2023-10-28_00-35-03	01	2023-10-28_00-35-03	48	X	2133.0	195.5	2152.0	196.5
bumblebox-01_2023-10-28_00-35-03	01	2023-10-28_00-35-03	48	X	2147.5	137.0	2182.5	136.5
bumblebox-01_2023-10-28_00-35-03	01	2023-10-28_00-35-03	49	X	1148.5	2486.0	1157.5	2459.5
bumblebox-01_2023-10-28_00-35-03	01	2023-10-28_00-35-03	49	X	2785.5	634.5	2802.0	612.5
bumblebox-01_2023-10-28_00-35-03	01	2023-10-28_00-35-03	49	X	2829.5	2449.5	2838.0	2424.0
bumblebox-01_2023-10-28_00-35-03	01	2023-10-28_00-35-03	49	X	2035.5	2246.0	2058.5	2188.5
bumblebox-01_2023-10-28_00-35-03	01	2023-10-28_00-35-03	49	X	1819.5	2001.75	1874.5	1993.5
bumblebox-01_2023-10-28_00-35-03	01	2023-10-28_00-35-03	49	X	3008.25	976.5	3007.0	961.0
bumblebox-01_2023-10-28_00-35-03	01	2023-10-28_00-35-03	49	X	2234.0	976.75	2267.5	937.5
bumblebox-01_2023-10-28_00-35-03	01	2023-10-28_00-35-03	49	X	947.25	2855.25	955.5	2870.0
bumblebox-01_2023-10-28_00-35-03	01	2023-10-28_00-35-03	49	X	3063.5	2796.5	3103.5	2796.5
bumblebox-01_2023-10-28_00-35-03	01	2023-10-28_00-35-03	49	X	1050.0	2509.5	1071.5	2508.5
bumblebox-01_2023-10-28_00-35-03	01	2023-10-28_00-35-03	49	X	3024.25	1583.5	3040.5	1583.5
bumblebox-01_2023-10-28_00-35-03	01	2023-10-28_00-35-03	49	X	1308.5	1443.5	1339.0	1444.5
bumblebox-01_2023-10-28_00-35-03	01	2023-10-28_00-35-03	49	X	3173.25	1380.25	3226.5	1382.5
bumblebox-01_2023-10-28_00-35-03	01	2023-10-28_00-35-03	49	X	3172.5	1089.75	3183.5	1103.5
bumblebox-01_2023-10-28_00-35-03	01	2023-10-28_00-35-03	49	X	896.0	1034.5	900.5	1047.5
bumblebox-01_2023-10-28_00-35-03	01	2023-10-28_00-35-03	49	X	1002.5	682.0	1024.5	682.5
bumblebox-01_2023-10-28_00-35-03	01	2023-10-28_00-35-03	49	X	1109.75	681.75	1117.0	656.0
bumblebox-01_2023-10-28_00-35-03	01	2023-10-28_00-35-03	49	X	2897.0	574.0	2917.5	574.0
bumblebox-01_2023-10-28_00-35-03	01	2023-10-28_00-35-03	49	X	2563.5	361.25	2559.5	345.5
bumblebox-01_2023-10-28_00-35-03	01	2023-10-28_00-35-03	49	X	2997.75	286.75	2990.0	271.5
bumblebox-01_2023-10-28_00-35-03	01	2023-10-28_00-35-03	49	X	2132.75	195.25	2153.0	195.5
bumblebox-01_2023-10-28_00-35-03	01	2023-10-28_00-35-03	49	X	589.25	67.0	602.5	64.5
bumblebox-01_2023-10-28_00-35-03	01	2023-10-28_00-35-03	50	X	1147.75	2489.25	1157.5	2465.5
bumblebox-01_2023-10-28_00-35-03	01	2023-10-28_00-35-03	50	X	1886.5	1068.25	1864.5	1050.0
bumblebox-01_2023-10-28_00-35-03	01	2023-10-28_00-35-03	50	X	3063.5	2797.5	3102.5	2795.5
bumblebox-01_2023-10-28_00-35-03	01	2023-10-28_00-35-03	50	X	2830.25	2450.25	2846.5	2428.0
bumblebox-01_2023-10-28_00-35-03	01	2023-10-28_00-35-03	50	X	2943.75	2398.75	2952.0	2414.0
bumblebox-01_2023-10-28_00-35-03	01	2023-10-28_00-35-03	50	X	3019.25	1642.0	3016.0	1626.5
bumblebox-01_2023-10-28_00-35-03	01	2023-10-28_00-35-03	50	X	3006.75	975.25	3032.0	972.5
bumblebox-01_2023-10-28_00-35-03	01	2023-10-28_00-35-03	50	X	1106.25	680.25	1120.0	657.5
bumblebox-01_2023-10-28_00-35-03	01	2023-10-28_00-35-03	50	X	2785.0	636.25	2799.5	613.0
bumblebox-01_2023-10-28_00-35-03	01	2023-10-28_00-35-03	50	X	2996.0	286.5	2987.5	271.0
bumblebox-01_2023-10-28_00-35-03	01	2023-10-28_00-35-03	50	X	2133.75	195.0	2152.5	197.0
bumblebox-01_2023-10-28_00-35-03	01	2023-10-28_00-35-03	50	X	947.75	2854.75	957.0	2869.5
bumblebox-01_2023-10-28_00-35-03	01	2023-10-28_00-35-03	50	X	1992.25	2661.75	2040.0	2649.5
bumblebox-01_2023-10-28_00-35-03	01	2023-10-28_00-35-03	50	X	1050.5	2508.25	1072.0	2507.5
bumblebox-01_2023-10-28_00-35-03	01	2023-10-28_00-35-03	50	X	1149.25	2489.75	1173.0	2471.5
bumblebox-01_2023-10-28_00-35-03	01	2023-10-28_00-35-03	50	X	2897.75	2343.25	2917.0	2343.5
bumblebox-01_2023-10-28_00-35-03	01	2023-10-28_00-35-03	50	X	2029.75	2345.0	2045.5	2291.0
bumblebox-01_2023-10-28_00-35-03	01	2023-10-28_00-35-03	50	X	1729.0	1885.0	1739.5	1876.5
bumblebox-01_2023-10-28_00-35-03	01	2023-10-28_00-35-03	50	X	1309.75	1443.25	1338.0	1444.0
bumblebox-01_2023-10-28_00-35-03	01	2023-10-28_00-35-03	50	X	3174.0	1379.75	3227.5	1381.0
bumblebox-01_2023-10-28_00-35-03	01	2023-10-28_00-35-03	50	X	2757.75	1221.25	2756.5	1211.5
bumblebox-01_2023-10-28_00-35-03	01	2023-10-28_00-35-03	50	X	3173.0	1088.0	3182.5	1103.0
bumblebox-01_2023-10-28_00-35-03	01	2023-10-28_00-35-03	50	X	3004.25	745.75	3000.5	732.5
bumblebox-01_2023-10-28_00-35-03	01	2023-10-28_00-35-03	50	X	1002.5	681.75	1025.0	683.0
bumblebox-01_2023-10-28_00-35-03	01	2023-10-28_00-35-03	50	X	2896.75	573.75	2916.5	573.5
bumblebox-01_2023-10-28_00-35-03	01	2023-10-28_00-35-03	50	X	2148.75	137.0	2183.0	137.5
bumblebox-01_2023-10-28_00-35-03	01	2023-10-28_00-35-03	51	X	1897.5	1072.0	1874.5	1053.5
bumblebox-01_2023-10-28_00-35-03	01	2023-10-28_00-35-03	51	X	1981.75	2662.25	2044.0	2647.0
bumblebox-01_2023-10-28_00-35-03	01	2023-10-28_00-35-03	51	X	1149.25	2490.25	1178.5	2481.5
bumblebox-01_2023-10-28_00-35-03	01	2023-10-28_00-35-03	51	X	2942.25	2400.0	2934.5	2390.0
bumblebox-01_2023-10-28_00-35-03	01	2023-10-28_00-35-03	51	X	2083.75	2343.5	2078.5	2338.5
bumblebox-01_2023-10-28_00-35-03	01	2023-10-28_00-35-03	51	X	1983.25	2339.5	1994.0	2284.0
bumblebox-01_2023-10-28_00-35-03	01	2023-10-28_00-35-03	51	X	3019.75	1642.0	3017.0	1626.5
bumblebox-01_2023-10-28_00-35-03	01	2023-10-28_00-35-03	51	X	2047.75	1603.25	2097.0	1603.5
bumblebox-01_2023-10-28_00-35-03	01	2023-10-28_00-35-03	51	X	2758.0	1221.0	2757.5	1211.0
bumblebox-01_2023-10-28_00-35-03	01	2023-10-28_00-35-03	51	X	3173.25	1090.0	3183.0	1103.5
bumblebox-01_2023-10-28_00-35-03	01	2023-10-28_00-35-03	51	X	3009.0	977.5	3035.0	977.0
bumblebox-01_2023-10-28_00-35-03	01	2023-10-28_00-35-03	51	X	3003.5	745.75	3000.5	731.0
bumblebox-01_2023-10-28_00-35-03	01	2023-10-28_00-35-03	51	X	2785.75	636.5	2799.5	613.5
bumblebox-01_2023-10-28_00-35-03	01	2023-10-28_00-35-03	51	X	2996.5	286.75	2987.5	272.0
bumblebox-01_2023-10-28_00-35-03	01	2023-10-28_00-35-03	51	X	2134.5	195.75	2153.0	197.0
bumblebox-01_2023-10-28_00-35-03	01	2023-10-28_00-35-03	51	X	947.25	2855.25	956.0	2870.0
bumblebox-01_2023-10-28_00-35-03	01	2023-10-28_00-35-03	51	X	3062.0	2798.0	3101.0	2797.0
bumblebox-01_2023-10-28_00-35-03	01	2023-10-28_00-35-03	51	X	3090.5	2739.5	3157.5	2738.5
bumblebox-01_2023-10-28_00-35-03	01	2023-10-28_00-35-03	51	X	1050.25	2509.5	1071.5	2509.0
bumblebox-01_2023-10-28_00-35-03	01	2023-10-28_00-35-03	51	X	1148.25	2489.5	1161.5	2469.5
bumblebox-01_2023-10-28_00-35-03	01	2023-10-28_00-35-03	51	X	2941.25	2458.75	2967.0	2457.0
bumblebox-01_2023-10-28_00-35-03	01	2023-10-28_00-35-03	51	X	2830.0	2452.75	2847.5	2432.0
bumblebox-01_2023-10-28_00-35-03	01	2023-10-28_00-35-03	51	X	2897.25	2343.5	2916.0	2343.5
bumblebox-01_2023-10-28_00-35-03	01	2023-10-28_00-35-03	51	X	1309.25	1442.25	1338.0	1444.5
bumblebox-01_2023-10-28_00-35-03	01	2023-10-28_00-35-03	51	X	1108.75	680.5	1120.0	655.5
bumblebox-01_2023-10-28_00-35-03	01	2023-10-28_00-35-03	51	X	590.25	67.0	605.0	65.5
