## Supplementary material for "The BumbleBox: An open-source platform for quantifying behavior in bumblebee colonies": Sample BumbleBox Data Output: bumblebox-01_2023-10-28_00-35-03_pairwise_distance.csv

	frame	ID	0	1	4	5	8	9	10	12	14	15	7	2	13	11
0	0	0		838.7231739376228	294.8847232394381	1130.2129224177186	1279.9718991056016	1547.0847181069303	967.1112914241049	374.7036328887138	1206.950521976771	485.57884272278585
1	0	1	838.7231739376228		592.9056101100748	582.7856059478477	639.7118491946198	804.0221156784183	471.0114780979334	564.6614029664149	1268.4741325703098	370.9179491477866
2	0	4	294.8847232394381	592.9056101100748		835.7291726390793	1128.7920811646404	1361.8342869086532	672.4070567743917	345.88193433598116	1027.516210334416	221.99056849334838
3	0	5	1130.2129224177186	582.7856059478477	835.7291726390793		1136.8566587305543	1178.4231519280331	163.92223766164247	1019.0524091036731	881.4552243307654	693.338346336044
4	0	8	1279.9718991056016	639.7118491946198	1128.7920811646404	1136.8566587305543		312.52249919005834	1073.629504298387	909.8171519596671	1906.1439150809153	932.1151350557506
5	0	9	1547.0847181069303	804.0221156784183	1361.8342869086532	1178.4231519280331	312.52249919005834		1157.8683539159363	1187.252000419456	2018.2371175112205	1149.1521059024344
6	0	10	967.1112914241049	471.0114780979334	672.4070567743917	163.92223766164247	1073.629504298387	1157.8683539159363		860.82318887214	861.9817645983005	531.7403619248778
7	0	12	374.7036328887138	564.6614029664149	345.88193433598116	1019.0524091036731	909.8171519596671	1187.252000419456	860.82318887214		1367.471069163805	335.3477672506558
8	0	14	1206.950521976771	1268.4741325703098	1027.516210334416	881.4552243307654	1906.1439150809153	2018.2371175112205	861.9817645983005	1367.471069163805		1085.710021138241
9	0	15	485.57884272278585	370.9179491477866	221.99056849334838	693.338346336044	932.1151350557506	1149.1521059024344	531.7403619248778	335.3477672506558	1085.710021138241
10	1	0		871.7545526121444	324.0997145941354		1371.5065849276846	1615.8141136900617	909.650791512875	364.38346902679325	1066.0503330049664	503.1506359928406	337.93980603060066
11	1	1	871.7545526121444		552.568208459372		735.5374310665637	797.9230852657416	467.8745157625066	573.5288244717958	1274.361923670038	369.79124178379345	575.2697736714489
12	1	4	324.0997145941354	552.568208459372			1127.6043466127646	1320.5925279964292	622.4675192329315	212.68888663961735	1023.1658284462006	183.00426907588795	86.66494389313362
13	1	7	337.93980603060066	575.2697736714489	86.66494389313362		1190.1252560129963	1360.0759399754118	576.3829022446797	299.0589406789237	936.6323318143571	219.67732017666276
14	1	8	1371.5065849276846	735.5374310665637	1127.6043466127646			450.9299418978518	1192.0078124743982	1007.2192536880934	2006.1523496484508	976.1491945394413	1190.1252560129963
15	1	9	1615.8141136900617	797.9230852657416	1320.5925279964292		450.9299418978518		1155.265905538634	1264.3621168399502	2019.570328683802	1142.3887527895222	1360.0759399754118
16	1	10	909.650791512875	467.8745157625066	622.4675192329315		1192.0078124743982	1155.265905538634		779.1241877903676	865.4502440926341	520.4523273076987	576.3829022446797
17	1	12	364.38346902679325	573.5288244717958	212.68888663961735		1007.2192536880934	1264.3621168399502	779.1241877903676		1233.8604560484139	261.55138118541834	299.0589406789237
18	1	14	1066.0503330049664	1274.361923670038	1023.1658284462006		2006.1523496484508	2019.570328683802	865.4502440926341	1233.8604560484139		1088.6305617609676	936.6323318143571
19	1	15	503.1506359928406	369.79124178379345	183.00426907588795		976.1491945394413	1142.3887527895222	520.4523273076987	261.55138118541834	1088.6305617609676		219.67732017666276
20	2	0		837.8745804116509		923.577588781798	1442.9002910804336	1613.484738074705	893.855728012077	346.49287510712253	1053.1773651669505	553.7046256805157	249.90560717999105
21	2	1	837.8745804116509			566.4354552815352	957.2579654931058	828.827673584805	453.93969863848656	581.6633476505117	1249.7080659097949	286.5922626310766	627.6878204967817
22	2	5	923.577588781798	566.4354552815352			1521.4129329343825	1266.1380503325852	113.96764891845405	872.586743539002	762.1349125975007	615.5292438219325	678.1881191822812
23	2	7	249.90560717999105	627.6878204967817		678.1881191822812	1365.6895007650896	1438.2580827167285	644.250921613621	315.44611267219636	928.9220903821805	362.77696316056233
24	2	8	1442.9002910804336	957.2579654931058		1521.4129329343825		681.9466621371498	1407.7709552693577	1098.7819676805768	2184.0898705181526	1049.1816155937922	1365.6895007650896
25	2	9	1613.484738074705	828.827673584805		1266.1380503325852	681.9466621371498		1161.3920795751967	1291.1498025016308	2021.4257499349314	1076.0240761711607	1438.2580827167285
26	2	10	893.855728012077	453.93969863848656		113.96764891845405	1407.7709552693577	1161.3920795751967		803.1466242225015	861.0052264649734	527.4747624294455	644.250921613621
27	2	12	346.49287510712253	581.6633476505117		872.586743539002	1098.7819676805768	1291.1498025016308	803.1466242225015		1242.124188638157	309.6015584586098	315.44611267219636
28	2	14	1053.1773651669505	1249.7080659097949		762.1349125975007	2184.0898705181526	2021.4257499349314	861.0052264649734	1242.124188638157		1146.3758654996188	928.9220903821805
29	2	15	553.7046256805157	286.5922626310766		615.5292438219325	1049.1816155937922	1076.0240761711607	527.4747624294455	309.6015584586098	1146.3758654996188		362.77696316056233
30	3	0		817.5921966359513	335.079841231907	901.9180949509772	1601.383815641959	1600.6083999529678	851.6546395106411	315.2844945442132	1006.5425040702454	546.0277007625162
31	3	1	817.5921966359513		482.85453295997957	611.0460293627641	1214.3041731790267	826.7806541036141	454.66704850912606	646.1751407319845	1250.5302125498608	280.70491623767475
32	3	4	335.079841231907	482.85453295997957		676.6448477598865	1408.5858600028612	1280.4875048199417	583.9761339301461	271.25184331170914	1026.5544615362596	219.39974931617402
33	3	5	901.9180949509772	611.0460293627641	676.6448477598865		1825.2932983496105	1304.7961526614033	157.05612054294477	947.4116383600109	731.0850241251013	666.6603333032497
34	3	8	1601.383815641959	1214.3041731790267	1408.5858600028612	1825.2932983496105		949.3440498575845	1668.9515421365595	1286.1224912503474	2409.431066144039	1247.9177156367323
35	3	9	1600.6083999529678	826.7806541036141	1280.4875048199417	1304.7961526614033	949.3440498575845		1163.813183032397	1350.3102652723928	2022.72447765384	1061.1470209165175
36	3	10	851.6546395106411	454.66704850912606	583.9761339301461	157.05612054294477	1668.9515421365595	1163.813183032397		848.3482849042603	860.0504709027256	535.551701519097
37	3	12	315.2844945442132	646.1751407319845	271.25184331170914	947.4116383600109	1286.1224912503474	1350.3102652723928	848.3482849042603		1243.4375738250794	371.60437631976293
38	3	14	1006.5425040702454	1250.5302125498608	1026.5544615362596	731.0850241251013	2409.431066144039	2022.72447765384	860.0504709027256	1243.4375738250794		1161.6773702280682
39	3	15	546.0277007625162	280.70491623767475	219.39974931617402	666.6603333032497	1247.9177156367323	1061.1470209165175	535.551701519097	371.60437631976293	1161.6773702280682
40	4	0		841.5003342245326	373.2098940274762	793.8050768293183	1564.6448678534052	1646.8898149238764	840.1923142947691	351.260675994339	941.732213795408	561.1332840778562
41	4	1	841.5003342245326		469.9697463667209	603.1289766708278	1112.5152807939314	840.5046846984256	436.7096432413647	640.9423726045892	1234.513871935022	293.0496971505004
42	4	4	373.2098940274762	469.9697463667209		605.8037017054287	1296.9277398914714	1277.9810493508892	571.2103377916054	252.02442837947277	1021.9891450010612	189.50148416305345
43	4	5	793.8050768293183	603.1289766708278	605.8037017054287		1709.4071523484392	1355.8520614359074	191.45005876206986	855.5964659230425	668.158149317959	612.9223543810423
44	4	8	1564.6448678534052	1112.5152807939314	1296.9277398914714	1709.4071523484392		875.6518286396712	1549.2192590140364	1213.5191078017683	2292.465539544706	1159.5355212325321
45	4	9	1646.8898149238764	840.5046846984256	1277.9810493508892	1355.8520614359074	875.6518286396712		1164.4292861741326	1365.4036948829455	2023.0264765939176	1088.5018373893543
46	4	10	840.1923142947691	436.7096432413647	571.2103377916054	191.45005876206986	1549.2192590140364	1164.4292861741326		820.9118786447178	859.4172807780863	519.5246024010797
47	4	12	351.260675994339	640.9423726045892	252.02442837947277	855.5964659230425	1213.5191078017683	1365.4036948829455	820.9118786447178		1205.6100634118811	354.36986327846785
48	4	14	941.732213795408	1234.513871935022	1021.9891450010612	668.158149317959	2292.465539544706	2023.0264765939176	859.4172807780863	1205.6100634118811		1133.8230130844938
49	4	15	561.1332840778562	293.0496971505004	189.50148416305345	612.9223543810423	1159.5355212325321	1088.5018373893543	519.5246024010797	354.36986327846785	1133.8230130844938
50	5	0		923.8379863374314	444.939953813995	683.239068701432	1462.8759559511532	1706.299651292234	910.3248389997935	408.3547783484356	959.8172026485043	646.4085878915904
51	5	1	923.8379863374314		479.6916327183538	584.3594784034909	965.0785265977064	822.0082876711159	434.27014921589995	618.2849262273827	1234.7440271165517	288.01443106205636
52	5	4	444.939953813995	479.6916327183538		458.60556309316615	1144.353802370578	1268.8295048981167	569.2210686543498	222.28880426148322	1017.4631442956546	203.78450628053153
53	5	5	683.239068701432	584.3594784034909	458.60556309316615		1496.8261630864154	1378.6756779605564	278.8952536347652	675.2068201669767	651.6347232153915	508.91090821478764
54	5	8	1462.8759559511532	965.0785265977064	1144.353802370578	1496.8261630864154		821.7169905143741	1398.6430030568915	1060.028095146539	2134.57504553014	999.9876249234287
55	5	9	1706.299651292234	822.0082876711159	1268.8295048981167	1378.6756779605564	821.7169905143741		1149.8950223824781	1332.3348396705687	2006.819202743486	1065.1616367950921
56	5	10	910.3248389997935	434.27014921589995	569.2210686543498	278.8952536347652	1398.6430030568915	1149.8950223824781		787.2687358837514	857.6042939491383	510.7176323566673
57	5	12	408.3547783484356	618.2849262273827	222.28880426148322	675.2068201669767	1060.028095146539	1332.3348396705687	787.2687358837514		1186.9640106170027	335.0735926628656
58	5	14	959.8172026485043	1234.7440271165517	1017.4631442956546	651.6347232153915	2134.57504553014	2006.819202743486	857.6042939491383	1186.9640106170027		1134.8053247143318
59	5	15	646.4085878915904	288.01443106205636	203.78450628053153	508.91090821478764	999.9876249234287	1065.1616367950921	510.7176323566673	335.0735926628656	1134.8053247143318
60	6	0		898.7505563280615	419.8268244169255	614.5250198323905	1346.837777907941	1693.3763979103996	886.3174163357053	416.10252642828306	947.3326039464703	655.2146594819136
61	6	1	898.7505563280615		479.95963371933686	628.7698804014072	783.7133165258837	831.9241627095586	440.34546097354064	580.8728346204529	1237.3039743733145	261.7609835326877
62	6	4	419.8268244169255	479.95963371933686		451.4770896734407	1010.5862469378851	1279.692956337574	572.0337621154891	200.18116794543886	1016.3560522769567	238.54939216019812
63	6	5	614.5250198323905	628.7698804014072	451.4770896734407		1362.521559462455	1440.5704165364496	339.05760941173406	646.7513529170233	616.7572962681512	552.9306014320423
64	6	8	1346.837777907941	783.7133165258837	1010.5862469378851	1362.521559462455		684.0823232623395	1224.054558628822	931.7538905204528	1978.2790658802412	817.3544212885864
65	6	9	1693.3763979103996	831.9241627095586	1279.692956337574	1440.5704165364496	684.0823232623395		1163.5983252394274	1307.56082554503	2019.203261808974	1041.1501452720447
66	6	10	886.3174163357053	440.34546097354064	572.0337621154891	339.05760941173406	1224.054558628822	1163.5983252394274		762.229706190988	856.5286043092782	521.4581119323009
67	6	12	416.10252642828306	580.8728346204529	200.18116794543886	646.7513529170233	931.7538905204528	1307.56082554503	762.229706190988		1183.603660437057	319.8594417865447
68	6	14	947.3326039464703	1237.3039743733145	1016.3560522769567	616.7572962681512	1978.2790658802412	2019.203261808974	856.5286043092782	1183.603660437057		1163.965876862376
69	6	15	655.2146594819136	261.7609835326877	238.54939216019812	552.9306014320423	817.3544212885864	1041.1501452720447	521.4581119323009	319.8594417865447	1163.965876862376
70	7	0		883.5993506674844		574.9092319662296	1122.1098431080623	1677.550837530714	882.854036633463	397.35760027964733	954.3622543353231	638.4623129049984	305.6174078811611
71	7	1	883.5993506674844			612.2201911894118	489.78624164016696	836.806802673114	432.76328691329627	563.4280122606614	1228.8181313766493	261.9170908894645	639.3350549594477
72	7	5	574.9092319662296	612.2201911894118			1055.297410685727	1437.4582820033422	360.89697283296795	584.9848822832946	635.7271918834367	521.5524901675765	285.64947925735834
73	7	7	305.6174078811611	639.3350549594477		285.64947925735834	980.8519256238426	1468.7162123773264	577.5588714581397	351.59147102852194	809.8350526496121	437.6746794138313
74	7	8	1122.1098431080623	489.78624164016696		1055.297410685727		628.9189633808159	922.446339902761	725.587219085342	1689.4087908200313	549.7827980211822	980.8519256238426
75	7	9	1677.550837530714	836.806802673114		1437.4582820033422	628.9189633808159		1162.877814948759	1298.5866355388077	2018.7985597874792	1043.6947889589178	1468.7162123773264
76	7	10	882.854036633463	432.76328691329627		360.89697283296795	922.446339902761	1162.877814948759		739.3139133683337	857.1724228531854	517.8591748728605	577.5588714581397
77	7	12	397.35760027964733	563.4280122606614		584.9848822832946	725.587219085342	1298.5866355388077	739.3139133683337		1161.0719723600255	301.75621368913016	351.59147102852194
78	7	14	954.3622543353231	1228.8181313766493		635.7271918834367	1689.4087908200313	2018.7985597874792	857.1724228531854	1161.0719723600255		1156.1790789060317	809.8350526496121
79	7	15	638.4623129049984	261.9170908894645		521.5524901675765	549.7827980211822	1043.6947889589178	517.8591748728605	301.75621368913016	1156.1790789060317		437.6746794138313
80	8	0		880.3317911446798		504.69025154048694	1101.397407841511	1684.4080006043666	877.5974660970712	415.71241561925956	949.5962958015369	663.089596133132	291.63815336817646
81	8	1	880.3317911446798			666.2706375790547	437.49207135672754	848.3740330773921	424.1467906279617	565.606864350142	1222.4016575986798	247.26832591336887	641.5438410584268
82	8	5	504.69025154048694	666.2706375790547			1050.4011138607955	1510.3252340141842	443.83703371845843	593.613142122039	609.1404805133213	579.6624556584634	249.9396177079576
83	8	7	291.63815336817646	641.5438410584268		249.9396177079576	946.5894371373473	1480.2195783058673	586.0588707629977	369.9846280590587	815.9926853226075	469.0582319925747
84	8	8	1101.397407841511	437.49207135672754		1050.4011138607955		623.8381701210659	861.0157155940883	693.5346512612041	1638.8214133943943	480.5546925168872	946.5894371373473
85	8	9	1684.4080006043666	848.3740330773921		1510.3252340141842	623.8381701210659		1168.4712234368462	1295.9161334746937	2025.0003858024324	1023.8362295797116	1480.2195783058673
86	8	10	877.5974660970712	424.1467906279617		443.83703371845843	861.0157155940883	1168.4712234368462		752.010721333147	857.5284616267847	527.0608361470239	586.0588707629977
87	8	12	415.71241561925956	565.606864350142		593.613142122039	693.5346512612041	1295.9161334746937	752.010721333147		1184.8808220660844	318.6679306111614	369.9846280590587
88	8	14	949.5962958015369	1222.4016575986798		609.1404805133213	1638.8214133943943	2025.0003858024324	857.5284616267847	1184.8808220660844		1182.6053071502765	815.9926853226075
89	8	15	663.089596133132	247.26832591336887		579.6624556584634	480.5546925168872	1023.8362295797116	527.0608361470239	318.6679306111614	1182.6053071502765		469.0582319925747
90	9	0		933.3905934816356	449.76563341367023	473.5319419004382	1098.5019629022063	1693.5551548443882	882.2327499022012	421.3722374575715	954.2953224762238	667.6856015371307	286.5905179869006
91	9	1	933.3905934816356		483.80897573319163	791.5077384334281	392.88555903723415	814.6340052440728	422.41049347761236	608.86292587084	1244.094073010558	297.8012130599874	704.7042819509471
92	9	4	449.76563341367023	483.80897573319163		456.1004549438643	689.3814709578435	1257.5381952449795	528.4340072326912	221.8689083670806	1008.8103451590889	232.87456387506128	259.12641702458666
93	9	5	473.5319419004382	791.5077384334281	456.1004549438643		1104.0212011098338	1605.9600905688783	536.8576394166334	625.1138396324304	558.9568968176347	656.0638783685625	252.25111496284808
94	9	7	286.5905179869006	704.7042819509471	259.12641702458666	252.25111496284808	947.7602874672477	1503.6535713055716	597.0468993303625	381.70874040294126	805.657534253854	489.6741901509615
95	9	8	1098.5019629022063	392.88555903723415	689.3814709578435	1104.0212011098338		617.2869065515646	814.2435523232591	687.8067497487939	1606.0040473174406	458.4672834565188	947.7602874672477
96	9	9	1693.5551548443882	814.6340052440728	1257.5381952449795	1605.9600905688783	617.2869065515646		1166.393828215839	1296.6888601356918	2026.5427765038664	1028.0479682388366	1503.6535713055716
97	9	10	882.2327499022012	422.41049347761236	528.4340072326912	536.8576394166334	814.2435523232591	1166.393828215839		743.5348428284985	860.7688786776622	526.2744649895147	597.0468993303625
98	9	12	421.3722374575715	608.86292587084	221.8689083670806	625.1138396324304	687.8067497487939	1296.6888601356918	743.5348428284985		1183.7468584963594	311.35931815187416	381.70874040294126
99	9	14	954.2953224762238	1244.094073010558	1008.8103451590889	558.9568968176347	1606.0040473174406	2026.5427765038664	860.7688786776622	1183.7468584963594		1185.6901998414257	805.657534253854
100	9	15	667.6856015371307	297.8012130599874	232.87456387506128	656.0638783685625	458.4672834565188	1028.0479682388366	526.2744649895147	311.35931815187416	1185.6901998414257		489.6741901509615
101	10	0		910.9761934320786	483.7758391031946	502.80618780997514	1059.8815971607394	1694.6511440411564	882.7662487884321	429.4302184290249	958.0621717821866	667.2947718212694	303.23361456144664
102	10	1	910.9761934320786		428.0900168188929	822.7853988130805	358.9611747807832	844.0548708466766	400.9309479199629	585.0470600729483	1214.2533714180086	282.5828418358057	666.0362227386736
103	10	4	483.7758391031946	428.0900168188929		538.2407686156819	612.7177674100858	1225.860029734227	510.122840598223	230.31771534122163	1022.212826421191	200.49345375847062	279.911258258756
104	10	5	502.80618780997514	822.7853988130805	538.2407686156819		1115.0926250765	1666.2479744923924	576.2053128009147	686.4733243178499	500.73352444189317	718.2315086377093	301.60373422754566
105	10	7	303.23361456144664	666.0362227386736	279.911258258756	301.60373422754566	891.7085426303821	1493.7547071055542	580.8189261723485	386.6824440028277	802.3206964799051	479.4387995354569
106	10	8	1059.8815971607394	358.9611747807832	612.7177674100858	1115.0926250765		643.970884435003	759.7474909468277	645.207960660747	1548.621201262594	412.3649021194699	891.7085426303821
107	10	9	1694.6511440411564	844.0548708466766	1225.860029734227	1666.2479744923924	643.970884435003		1169.6372300846106	1288.1632514941575	2024.881879270986	1029.988622509977	1493.7547071055542
108	10	10	882.7662487884321	400.9309479199629	510.122840598223	576.2053128009147	759.7474909468277	1169.6372300846106		738.9574158907941	855.7532500668636	524.4581131987568	580.8189261723485
109	10	12	429.4302184290249	585.0470600729483	230.31771534122163	686.4733243178499	645.207960660747	1288.1632514941575	738.9574158907941		1186.5186734729461	303.47260996669866	386.6824440028277
110	10	14	958.0621717821866	1214.2533714180086	1022.212826421191	500.73352444189317	1548.621201262594	2024.881879270986	855.7532500668636	1186.5186734729461		1181.9817310347905	802.3206964799051
111	10	15	667.2947718212694	282.5828418358057	200.49345375847062	718.2315086377093	412.3649021194699	1029.988622509977	524.4581131987568	303.47260996669866	1181.9817310347905		479.4387995354569
112	11	0		901.7055020903443		546.6427078083087	1048.1319096373318	1695.0155050913252	877.9080959872736	449.497080079504	961.9032240823398	666.2705906761906	315.1500634618372
113	11	1	901.7055020903443			947.5518785269754	322.13128146766496	850.9457238860772	411.6877609305382	545.2066695300049	1220.0971785066959	272.69224869805157	654.186708822489
114	11	5	546.6427078083087	947.5518785269754			1219.002153402528	1796.9300382875233	679.9225139675845	793.2226200758523	418.75029850735626	844.27380037521	398.1052781614431
115	11	7	315.1500634618372	654.186708822489		398.1052781614431	871.8829121504791	1492.6622608614448	564.4960695168745	395.3919732366857	797.765081336605	479.3331957000266
116	11	8	1048.1319096373318	322.13128146766496		1219.002153402528		649.8544548589323	733.7439096851163	612.1794058934031	1526.014928662233	394.4730662542121	871.8829121504791
117	11	9	1695.0155050913252	850.9457238860772		1796.9300382875233	649.8544548589323		1182.415562524445	1261.9979447289127	2034.8931790145643	1031.5778266810507	1492.6622608614448
118	11	10	877.9080959872736	411.6877609305382		679.9225139675845	733.7439096851163	1182.415562524445		716.368794686089	853.0149837488202	528.2401205891124	564.4960695168745
119	11	12	449.497080079504	545.2066695300049		793.2226200758523	612.1794058934031	1261.9979447289127	716.368794686089		1189.356469902947	273.30042993014115	395.3919732366857
120	11	14	961.9032240823398	1220.0971785066959		418.75029850735626	1526.014928662233	2034.8931790145643	853.0149837488202	1189.356469902947		1188.216546972815	797.765081336605
121	11	15	666.2705906761906	272.69224869805157		844.27380037521	394.4730662542121	1031.5778266810507	528.2401205891124	273.30042993014115	1188.216546972815		479.3331957000266
122	12	0				631.3202931159428	1016.0839347711388	1710.439746088707	873.3736671665799	440.46623026061826	961.6131303700049	642.1857208004551	315.2856839439431
123	12	5	631.3202931159428				1277.1031673283094	1920.741930218633	743.8512116008147	889.1892725961104	330.85533092274636	901.4044943863992	479.91470596346596
124	12	7	315.2856839439431			479.91470596346596	854.6924154337629	1536.4528344534367	563.848383876375	409.6441290925576	778.0996883433381	461.0583612732774
125	12	8	1016.0839347711388			1277.1031673283094		694.5781543498183	696.5562611878527	592.0817616680994	1487.9174204235933	394.16406799707147	854.6924154337629
126	12	9	1710.439746088707			1920.741930218633	694.5781543498183		1228.907772170068	1281.0878677904961	2079.8979091532356	1082.6223371979722	1536.4528344534367
127	12	10	873.3736671665799			743.8512116008147	696.5562611878527	1228.907772170068		712.8196212927924	852.6098902780802	490.4694817213401	563.848383876375
128	12	12	440.46623026061826			889.1892725961104	592.0817616680994	1281.0878677904961	712.8196212927924		1183.5292824852286	278.21214926742505	409.6441290925576
129	12	14	961.6131303700049			330.85533092274636	1487.9174204235933	2079.8979091532356	852.6098902780802	1183.5292824852286		1144.078258905395	778.0996883433381
130	12	15	642.1857208004551			901.4044943863992	394.16406799707147	1082.6223371979722	490.4694817213401	278.21214926742505	1144.078258905395		461.0583612732774
131	13	0		930.849108341411		584.8089965963246	1049.230193999391	1703.94257899144	880.216166631811	427.95472891416915	960.7954061609579	656.7281115499777	320.252439491099
132	13	1	930.849108341411			1167.7623902147218	268.2891397354727	854.9363280385271	427.65384658623145	534.8205890763743	1242.8882190285658	296.8048601354095	703.3768993221202
133	13	5	584.8089965963246	1167.7623902147218			1380.6985777134703	2020.7091886266069	884.6876920699191	857.2686641304464	430.3889229522526	995.9852534048886	512.2431673531624
134	13	7	320.252439491099	703.3768993221202		512.2431673531624	884.9579792283926	1537.488475566565	567.8077359458922	352.2955080610594	767.6641925347307	489.6621922305213
135	13	8	1049.230193999391	268.2891397354727		1380.6985777134703		657.6749292013494	695.9069621723869	622.0122587216429	1496.3822414410029	400.92868754929475	884.9579792283926
136	13	9	1703.94257899144	854.9363280385271		2020.7091886266069	657.6749292013494		1230.060186535602	1275.988464877328	2080.2273914166212	1058.3965466685916	1537.488475566565
137	13	10	880.216166631811	427.65384658623145		884.6876920699191	695.9069621723869	1230.060186535602		642.9395383704443	853.0952833652287	514.3967947995011	567.8077359458922
138	13	12	427.95472891416915	534.8205890763743		857.2686641304464	622.0122587216429	1275.988464877328	642.9395383704443		1109.4408783256547	241.1059155226184	352.2955080610594
139	13	14	960.7954061609579	1242.8882190285658		430.3889229522526	1496.3822414410029	2080.2273914166212	853.0952833652287	1109.4408783256547		1168.324548231355	767.6641925347307
140	13	15	656.7281115499777	296.8048601354095		995.9852534048886	400.92868754929475	1058.3965466685916	514.3967947995011	241.1059155226184	1168.324548231355		489.6621922305213
141	14	0		920.3348914933085		561.8065169611332	1082.256092613943	1739.5805888201903	854.8705311332237	427.8169146959947	957.395718864462	706.0198297498449	328.0537303552575
142	14	1	920.3348914933085			1316.8224064011063	244.95165339307266	885.5371604286294	425.8603791150334	521.2874686773124	1255.3832582124073	274.5073997181132	700.0755762773045
143	14	5	561.8065169611332	1316.8224064011063			1527.5092675659942	2193.7756408757937	1071.6669550284735	928.6840824521545	635.6088616436998	1175.7519136705669	619.3868439836288
144	14	7	328.0537303552575	700.0755762773045		619.3868439836288	908.3490518517648	1574.4000841590425	538.832650272791	362.0270190192992	757.4498745791698	566.0523385695001
145	14	8	1082.256092613943	244.95165339307266		1527.5092675659942		666.889514837353	666.4560188039418	657.2077772668245	1499.614554643959	377.07592073745576	908.3490518517648
146	14	9	1739.5805888201903	885.5371604286294		2193.7756408757937	666.889514837353		1253.6033064729847	1311.7758240263463	2114.888841641565	1035.2452004235518	1574.4000841590425
147	14	10	854.8705311332237	425.8603791150334		1071.6669550284735	666.4560188039418	1253.6033064729847		616.1380222807225	861.7592833848673	547.6856991012272	538.832650272791
148	14	12	427.8169146959947	521.2874686773124		928.6840824521545	657.2077772668245	1311.7758240263463	616.1380222807225		1111.4266732447984	280.1380240167336	362.0270190192992
149	14	14	957.395718864462	1255.3832582124073		635.6088616436998	1499.614554643959	2114.888841641565	861.7592833848673	1111.4266732447984		1248.5209499643968	757.4498745791698
150	14	15	706.0198297498449	274.5073997181132		1175.7519136705669	377.07592073745576	1035.2452004235518	547.6856991012272	280.1380240167336	1248.5209499643968		566.0523385695001
151	15	0		932.4189643073547		632.6722097579441	1080.8002821983348	1756.1342844441026	818.6333122955601	449.08191068000053	956.400053586364	743.5189977398022	324.60841794383583
152	15	1	932.4189643073547			1418.716321186163	243.7470512642153	899.939025712298	405.50107891348455	521.9720418758078	1258.713951817489	369.80484718294326	707.7040341837823
153	15	5	632.6722097579441	1418.716321186163			1617.8459830898614	2304.700034711676	1143.969459819623	1037.3513447718665	682.8270736431003	1332.7905405576678	713.9278675048341
154	15	7	324.60841794383583	707.7040341837823		713.9278675048341	904.4568121253773	1591.0591598051908	507.0775335192834	379.43288273421956	762.7396754463479	648.3657339804441
155	15	8	1080.8002821983348	243.7470512642153		1617.8459830898614		686.9356774837073	649.0364011363307	636.5839005975567	1499.8302612295834	378.23570693418145	904.4568121253773
156	15	9	1756.1342844441026	899.939025712298		2304.700034711676	686.9356774837073		1272.1097142149335	1307.1922438952888	2138.5951726542357	1019.0326908397002	1591.0591598051908
157	15	10	818.6333122955601	405.50107891348455		1143.969459819623	649.0364011363307	1272.1097142149335		579.9675098658545	866.6716866841791	636.019653784378	507.0775335192834
158	15	12	449.08191068000053	521.9720418758078		1037.3513447718665	636.5839005975567	1307.1922438952888	579.9675098658545		1132.0660868518232	297.90319316851907	379.43288273421956
159	15	14	956.400053586364	1258.713951817489		682.8270736431003	1499.8302612295834	2138.5951726542357	866.6716866841791	1132.0660868518232		1359.979894152851	762.7396754463479
160	15	15	743.5189977398022	369.80484718294326		1332.7905405576678	378.23570693418145	1019.0326908397002	636.019653784378	297.90319316851907	1359.979894152851		648.3657339804441
161	16	0				724.6258086074495	1090.742894774016	1745.6826207819106	828.8421517394008	455.66832784383865	956.7563038726215	715.2993254575318	308.22161264259194
162	16	5	724.6258086074495				1735.5739684611544	2400.8441223869577	1253.8397525202333	1146.126438269356	743.0452963985439	1412.332755585595	827.8660821654671
163	16	7	308.22161264259194			827.8660821654671	907.7864561668674	1572.9965829587807	526.6788632553997	366.5399875866206	785.8887087240788	616.7581069592843
164	16	8	1090.742894774016			1735.5739684611544		665.3348780877191	668.1546415314347	639.9904784447968	1512.3162078414687	420.9320758744812	907.7864561668674
165	16	9	1745.6826207819106			2400.8441223869577	665.3348780877191		1266.3826929486995	1290.246318537666	2129.6198164226403	1040.7108448075287	1572.9965829587807
166	16	10	828.8421517394008			1253.8397525202333	668.1546415314347	1266.3826929486995		593.8731451244449	863.237257363235	661.7027750432969	526.6788632553997
167	16	12	455.66832784383865			1146.126438269356	639.9904784447968	1290.246318537666	593.8731451244449		1138.40205990678	266.26913076810087	366.5399875866206
168	16	14	956.7563038726215			743.0452963985439	1512.3162078414687	2129.6198164226403	863.237257363235	1138.40205990678		1354.886342096635	785.8887087240788
169	16	15	715.2993254575318			1412.332755585595	420.9320758744812	1040.7108448075287	661.7027750432969	266.26913076810087	1354.886342096635		616.7581069592843
170	17	0		942.6885089996589		655.4119410721779	1097.092749041757	1749.2588609179604	840.8685985336829	442.5915159602588	957.1025611187131	715.9811886495343	313.27434063453074
171	17	1	942.6885089996589			1465.9583256354867	283.04615348031143	896.5788099771263	409.3587973892829	545.8888394169641	1254.2991319856678	421.3301110768135	701.8801981107603
172	17	5	655.4119410721779	1465.9583256354867			1679.3999114266976	2339.0037409119295	1204.1485840626146	1066.0829294665589	729.9054733319925	1344.4198098064458	769.5505181597891
173	17	7	313.27434063453074	701.8801981107603		769.5505181597891	910.7777239809942	1569.8988820940028	531.8249829596199	355.03917037419967	789.9987341762011	611.7308435905452
174	17	8	1097.092749041757	283.04615348031143		1679.3999114266976		659.8081634081227	692.3889802704836	658.704220420668	1529.7537587794973	420.9071304931766	910.7777239809942
175	17	9	1749.2588609179604	896.5788099771263		2339.0037409119295	659.8081634081227		1274.7288192003818	1307.017238792205	2137.0827078051984	1043.396676724629	1569.8988820940028
176	17	10	840.8685985336829	409.3587973892829		1204.1485840626146	692.3889802704836	1274.7288192003818		615.4910641106011	862.6066962990724	676.0022651589268	531.8249829596199
177	17	12	442.5915159602588	545.8888394169641		1066.0829294665589	658.704220420668	1307.017238792205	615.4910641106011		1135.8152633681236	278.59435116312034	355.03917037419967
178	17	14	957.1025611187131	1254.2991319856678		729.9054733319925	1529.7537587794973	2137.0827078051984	862.6066962990724	1135.8152633681236		1357.5660665323069	789.9987341762011
179	17	15	715.9811886495343	421.3301110768135		1344.4198098064458	420.9071304931766	1043.396676724629	676.0022651589268	278.59435116312034	1357.5660665323069		611.7308435905452
180	18	0				526.7913486381491		1761.8713240472473	864.6144010482361	436.0989709916775	956.5560948005088	711.0310295620015	306.69304687260194	695.1256181439438
181	18	2	695.1256181439438			1221.6648476566722		1195.2604580174147	942.5338521772043	377.5808688215016	1493.7788700138988	262.0019083899963	696.6462516945024
182	18	5	526.7913486381491					2247.7247523885126	1148.9697831100693	937.4048285026059	770.6106750493403	1221.0716604687868	673.8909407315103	1221.6648476566722
183	18	7	306.69304687260194			673.8909407315103		1579.311103772781	559.1342079501128	327.9181490860181	801.1119225801099	597.0167501837783		696.6462516945024
184	18	9	1761.8713240472473			2247.7247523885126			1306.4993781093046	1325.8150794888404	2153.8273201443053	1059.0956342559439	1579.311103772781	1195.2604580174147
185	18	10	864.6144010482361			1148.9697831100693		1306.4993781093046		632.7657544463037	849.6647868424348	704.5271907456802	559.1342079501128	942.5338521772043
186	18	12	436.0989709916775			937.4048285026059		1325.8150794888404	632.7657544463037		1117.4172228849884	284.3076019032907	327.9181490860181	377.5808688215016
187	18	14	956.5560948005088			770.6106750493403		2153.8273201443053	849.6647868424348	1117.4172228849884		1351.4206645230788	801.1119225801099	1493.7788700138988
188	18	15	711.0310295620015			1221.0716604687868		1059.0956342559439	704.5271907456802	284.3076019032907	1351.4206645230788		597.0167501837783	262.0019083899963
189	19	0				560.4306379918928		1763.1414612843746	876.1517063271634	425.8926654686601	959.9129192275724	689.5375714926635	267.25561266323297	691.4116447529648
190	19	2	691.4116447529648			1248.2208588627254		1199.2750414312807	966.6628807397127	389.218608239637	1493.4260108890564	249.61570463414355	645.7755027871528
191	19	5	560.4306379918928					2299.1847604096542	1214.791160035337	969.121670637903	835.3601394009652	1243.12562217179	730.9136833443467	1248.2208588627254
192	19	7	267.25561266323297			730.9136833443467		1570.5198581998254	611.080293414867	273.6569476552715	856.9645558598091	548.7166846378922		645.7755027871528
193	19	9	1763.1414612843746			2299.1847604096542			1328.653830009909	1337.659242856715	2156.17418707302	1082.958736517694	1570.5198581998254	1199.2750414312807
194	19	10	876.1517063271634			1214.791160035337		1328.653830009909		647.0318771127123	831.7220839920027	733.3431154650598	611.080293414867	966.6628807397127
195	19	12	425.8926654686601			969.121670637903		1337.659242856715	647.0318771127123		1105.2124795712361	278.73665887356833	273.6569476552715	389.218608239637
196	19	14	959.9129192275724			835.3601394009652		2156.17418707302	831.7220839920027	1105.2124795712361		1343.2301552600732	856.9645558598091	1493.4260108890564
197	19	15	689.5375714926635			1243.12562217179		1082.958736517694	733.3431154650598	278.73665887356833	1343.2301552600732		548.7166846378922	249.61570463414355
198	20	0				640.975477300029		1760.0831123841851		419.76995187840686	958.2208774598892	693.4724670093254	284.3709065639451	728.7851621019737	475.6881856846983
199	20	2	728.7851621019737			1356.863478762694		1152.2532816182386		413.1552371687911	1512.6162145435305	228.0901685737463	726.036586543681		1160.9376867429191
200	20	5	640.975477300029					2393.2421785101483		1054.2866071424792	941.3379109012874	1334.138907685403	812.726660692265	1356.863478762694	224.78114355968563
201	20	7	284.3709065639451			812.726660692265		1600.5900474512516		319.30099436112005	799.6924799571395	603.5333462204056		726.036586543681	702.2663757435636
202	20	9	1760.0831123841851			2393.2421785101483				1340.829640558412	2154.3187583317376	1077.659036987117	1600.5900474512516	1152.2532816182386	2234.1083931850753
203	20	12	419.76995187840686			1054.2866071424792		1340.829640558412			1099.5905203756533	290.8704608584378	319.30099436112005	413.1552371687911	895.1685944558153
204	20	13	475.6881856846983			224.78114355968563		2234.1083931850753		895.1685944558153	1029.8606701879628	1161.4662339043698	702.2663757435636	1160.9376867429191
205	20	14	958.2208774598892			941.3379109012874		2154.3187583317376		1099.5905203756533		1350.726031621513	799.6924799571395	1512.6162145435305	1029.8606701879628
206	20	15	693.4724670093254			1334.138907685403		1077.659036987117		290.8704608584378	1350.726031621513		603.5333462204056	228.0901685737463	1161.4662339043698
207	21	0		951.2539750245462		589.0265274162107		1754.8499935891957	866.6941862617979	429.6921136115952	960.9573676807936	684.5000456537604	323.5583409526016		411.6996022587343
208	21	1	951.2539750245462			1499.7600224702617		878.2172994196824	483.6804859615488	541.5321435519779	1285.630219969957	428.68614684871727	735.395216873213		1355.6533710724138
209	21	5	589.0265274162107	1499.7600224702617				2335.2244538801833	1283.0987150254653	1011.2790477904701	923.8405233047531	1273.058939130471	772.9108939586762		215.0507207614055
210	21	7	323.5583409526016	735.395216873213		772.9108939586762		1597.44499122818	550.916792719191	351.96990283261437	762.5526621158699	617.9577756610884			658.2568362728944
211	21	9	1754.8499935891957	878.2172994196824		2335.2244538801833			1313.0024990456036	1325.776965594138	2145.502578068831	1081.8828783653062	1597.44499122818		2166.1416880019647
212	21	10	866.6941862617979	483.6804859615488		1283.0987150254653		1313.0024990456036		628.8523276572967	835.1820909238895	727.4397741394129	550.916792719191		1199.8940057355067
213	21	12	429.6921136115952	541.5321435519779		1011.2790477904701		1325.776965594138	628.8523276572967		1103.171847447169	274.90384682648585	351.96990283261437		841.3908871624412
214	21	13	411.6996022587343	1355.6533710724138		215.0507207614055		2166.1416880019647	1199.8940057355067	841.3908871624412	995.3818362819366	1091.399331134118	658.2568362728944
215	21	14	960.9573676807936	1285.630219969957		923.8405233047531		2145.502578068831	835.1820909238895	1103.171847447169		1345.1031558954874	762.5526621158699		995.3818362819366
216	21	15	684.5000456537604	428.68614684871727		1273.058939130471		1081.8828783653062	727.4397741394129	274.90384682648585	1345.1031558954874		617.9577756610884		1091.399331134118
217	22	0		934.254047355429		601.0184065400992		1766.4043280064732	863.2221614393366	420.1269153482076	959.763121817045	699.6876535283441	308.96621983640864		407.0910524686093
218	22	1	934.254047355429			1498.2931121779877		904.5770420478291	461.8745771310649	546.2600113499066	1268.968724988918	420.204488909864	680.0772014999474		1331.4512758640476
219	22	5	601.0184065400992	1498.2931121779877				2360.656291161422	1302.900274387875	1018.1739782571542	942.7434035833929	1300.663892979274	819.4841365151616		214.6561203413497
220	22	7	308.96621983640864	680.0772014999474		819.4841365151616		1561.949142898065	554.2838848460236	301.43821920917725	823.9934010658095	573.7715682220582			664.9906014373436
221	22	9	1766.4043280064732	904.5770420478291		2360.656291161422			1311.7241516416475	1346.3742514620517	2151.6305444941054	1080.9914719830124	1561.949142898065		2173.469490239051
222	22	10	863.2221614393366	461.8745771310649		1302.900274387875		1311.7241516416475		649.082525569746	841.6277383736826	728.3855864169747	554.2838848460236		1188.009101396113
223	22	12	420.1269153482076	546.2600113499066		1018.1739782571542		1346.3742514620517	649.082525569746		1119.1110869793042	289.51306101797894	301.43821920917725		827.1169808437014
224	22	13	407.0910524686093	1331.4512758640476		214.6561203413497		2173.469490239051	1188.009101396113	827.1169808437014	980.281400925265	1103.055104017927	664.9906014373436
225	22	14	959.763121817045	1268.968724988918		942.7434035833929		2151.6305444941054	841.6277383736826	1119.1110869793042		1359.5881959255162	823.9934010658095		980.281400925265
226	22	15	699.6876535283441	420.204488909864		1300.663892979274		1080.9914719830124	728.3855864169747	289.51306101797894	1359.5881959255162		573.7715682220582		1103.055104017927
227	23	0		900.3921715008411		632.6659861253804		1763.9198004727994	930.8515254862077	391.0822324013199	964.7189357527922	687.9364523704206	311.45726031030324		456.48466567892507
228	23	1	900.3921715008411			1509.0189901058236		924.4715382314374	505.695189812994	545.6075741776318	1266.9334285983616	387.14887317413184	636.1358443760263		1343.5137931930583
229	23	5	632.6659861253804	1509.0189901058236				2394.3709116383784	1407.618223276468	1023.6468201972788	995.7841759136364	1320.123029304466	875.5658884401562		179.38784797192923
230	23	7	311.45726031030324	636.1358443760263		875.5658884401562		1543.6698359752968	621.7526135851782	279.9559117075401	848.8093130968816	542.8439577816079			715.8034821094404
231	23	9	1763.9198004727994	924.4715382314374		2394.3709116383784			1319.342734091487	1374.0183768785628	2159.9438216074045	1088.8228161643196	1543.6698359752968		2220.1860423171747
232	23	10	930.8515254862077	505.695189812994		1407.618223276468		1319.342734091487		749.0655845785468	853.6618548933764	786.5673048124999	621.7526135851782		1277.4580472563473
233	23	12	391.0822324013199	545.6075741776318		1023.6468201972788		1374.0183768785628	749.0655845785468		1127.9732100098831	299.9510376711506	279.9559117075401		847.4460528552835
234	23	13	456.48466567892507	1343.5137931930583		179.38784797192923		2220.1860423171747	1277.4580472563473	847.4460528552835	973.5589992393886	1142.550573278925	715.8034821094404
235	23	14	964.7189357527922	1266.9334285983616		995.7841759136364		2159.9438216074045	853.6618548933764	1127.9732100098831		1356.8905860459051	848.8093130968816		973.5589992393886
236	23	15	687.9364523704206	387.14887317413184		1320.123029304466		1088.8228161643196	786.5673048124999	299.9510376711506	1356.8905860459051		542.8439577816079		1142.550573278925
237	24	0				650.0967716424993		1774.7986153363993		373.6718145645989	957.2297595144021	687.2381774174074	283.94156529117043		345.0185683408938
238	24	5	650.0967716424993					2424.499394204915		1023.5069919155413	1026.6724161094423	1335.475804722796	880.0346584084061		311.5048153720902
239	24	7	283.94156529117043			880.0346584084061		1569.3418405497255		267.0057349571353	853.9878512016433	543.7758039854293			599.9635405589243
240	24	9	1774.7986153363993			2424.499394204915				1402.9470766924887	2169.866369733399	1099.4777453409415	1569.3418405497255		2118.5895219461463
241	24	12	373.6718145645989			1023.5069919155413		1402.9470766924887			1119.0008098745952	314.96676411964484	267.0057349571353		715.787197775987
242	24	13	345.0185683408938			311.5048153720902		2118.5895219461463		715.787197775987	985.2700137525753	1025.732725908655	599.9635405589243
243	24	14	957.2297595144021			1026.6724161094423		2169.866369733399		1119.0008098745952		1350.15855550376	853.9878512016433		985.2700137525753
244	24	15	687.2381774174074			1335.475804722796		1099.4777453409415		314.96676411964484	1350.15855550376		543.7758039854293		1025.732725908655
245	25	0				629.7952544279768		1778.5103492811056		382.8191479014601	958.0467759979155	696.5387641761225	275.6923103751717		349.16194308658555	799.1448945591782
246	25	5	629.7952544279768					2408.25468441359		1011.5558869879608	1040.895678010049	1321.3241701036125	860.8393070138003		288.00694436072195	1420.1234541405195
247	25	7	275.6923103751717			860.8393070138003		1572.273532977007		269.722542624824	861.9942720227322	557.7064640113113			601.7726418673418	566.1259245962863
248	25	9	1778.5103492811056			2408.25468441359				1398.5886859616733	2164.211591434627	1102.1516739995452	1572.273532977007		2125.451863722159	1010.4741461314089
249	25	11	799.1448945591782			1420.1234541405195		1010.4741461314089		451.70544882699835	1228.279411412566	312.30563955843	566.1259245962863		1147.4151929445593
250	25	12	382.8191479014601			1011.5558869879608		1398.5886859616733			1127.8327114426147	316.4131002344878	269.722542624824		727.0511072132413	451.70544882699835
251	25	13	349.16194308658555			288.00694436072195		2125.451863722159		727.0511072132413	1001.678996734982	1034.3894636451012	601.7726418673418			1147.4151929445593
252	25	14	958.0467759979155			1040.895678010049		2164.211591434627		1127.8327114426147		1371.7122967298938	861.9942720227322		1001.678996734982	1228.279411412566
253	25	15	696.5387641761225			1321.3241701036125		1102.1516739995452		316.4131002344878	1371.7122967298938		557.7064640113113		1034.3894636451012	312.30563955843
254	26	0				625.435698133709		1753.3649078272326		400.5094412120643	962.0058471755772	800.1634598630458	294.67885061537754		407.2607426452984	773.9829616987702
255	26	5	625.435698133709					2378.4000005255634		1025.9228162976003	1027.957227952603	1420.0747339488862	867.1418929448629		223.70739817896055	1389.5871014441664
256	26	7	294.67885061537754			867.1418929448629		1537.8656069370952		264.022371211229	856.0894375005453	661.7031528563242			667.779201907337	533.2621306637103
257	26	9	1753.3649078272326			2378.4000005255634				1353.0613668640458	2142.5499410748866	987.7807512297453	1537.8656069370952		2160.101632446955	1005.7930328849967
258	26	11	773.9829616987702			1389.5871014441664		1005.7930328849967		393.84713087694314	1222.0743123885716	326.10245705912735	533.2621306637103		1178.6090583819555
259	26	12	400.5094412120643			1025.9228162976003		1353.0613668640458			1114.5063088650509	413.9784112728585	264.022371211229		807.0496422153968	393.84713087694314
260	26	13	407.2607426452984			223.70739817896055		2160.101632446955		807.0496422153968	998.8671395636159	1197.2047652761828	667.779201907337			1178.6090583819555
261	26	14	962.0058471755772			1027.957227952603		2142.5499410748866		1114.5063088650509		1469.1529234562342	856.0894375005453		998.8671395636159	1222.0743123885716
262	26	15	800.1634598630458			1420.0747339488862		987.7807512297453		413.9784112728585	1469.1529234562342		661.7031528563242		1197.2047652761828	326.10245705912735
263	27	0		964.7199075379341		590.2108203853942		1734.1990226038072		431.2844189163341	953.4249118310262	803.0424179331999	297.6535318117358		369.4280207293432	723.8151093338685
264	27	1	964.7199075379341			1548.0778606065007		815.6379405103713		565.875648884099	1324.746886201285	457.3512053116292	714.5705878357994		1333.043814921325	257.92162084633384
265	27	5	590.2108203853942	1548.0778606065007				2324.3537946061483		1020.2428938738069	1044.989234394307	1378.2362143333776	843.1868491028546		225.91868005988349	1312.8997010434575
266	27	7	297.6535318117358	714.5705878357994		843.1868491028546		1517.0095995081904		302.4287106079712	843.3565749432443	681.6936628721144			640.1472975026919	505.1715673907232
267	27	9	1734.1990226038072	815.6379405103713		2324.3537946061483				1304.952106400844	2110.5635059149486	988.260150466465	1517.0095995081904		2101.487404792139	1016.4729767681972
268	27	11	723.8151093338685	257.92162084633384		1312.8997010434575		1016.4729767681972		309.9311415459892	1233.4950851138403	299.1539110558309	505.1715673907232		1093.1972031614423
269	27	12	431.2844189163341	565.875648884099		1020.2428938738069		1304.952106400844			1138.7200325365318	389.388141832799	302.4287106079712		796.6205574173943	309.9311415459892
270	27	13	369.4280207293432	1333.043814921325		225.91868005988349		2101.487404792139		796.6205574173943	1006.9335876809354	1152.3189933781357	640.1472975026919			1093.1972031614423
271	27	14	953.4249118310262	1324.746886201285		1044.989234394307		2110.5635059149486		1138.7200325365318		1487.5818674950297	843.3565749432443		1006.9335876809354	1233.4950851138403
272	27	15	803.0424179331999	457.3512053116292		1378.2362143333776		988.260150466465		389.388141832799	1487.5818674950297		681.6936628721144		1152.3189933781357	299.1539110558309
273	28	0		946.8342648003398		580.3264706180479		1722.5561311608978		450.0011111097394	954.1424487465171	877.5631031441557	309.04661865162024		376.80897016923575	721.2604418654887
274	28	1	946.8342648003398			1522.8505548805504		800.0395302733484		527.0347474313245	1314.6834457389352	475.7264182279559	698.6303117529327		1320.247562012519	242.86004199950224
275	28	5	580.3264706180479	1522.8505548805504				2302.882175123165		1028.6407596921288	1060.2262140694315	1434.3862145531098	842.214343264231		203.52595043384517	1301.2483669538265
276	28	7	309.04661865162024	698.6303117529327		842.214343264231		1496.4784704431936		323.9734749944816	827.1838519942227	773.5740510772061			645.5910567069528	508.7079835229638
277	28	9	1722.5561311608978	800.0395302733484		2302.882175123165				1276.6977422240552	2058.7278383749513	957.7656942070957	1496.4784704431936		2099.360646720806	1002.5224436390439
278	28	11	721.2604418654887	242.86004199950224		1301.2483669538265		1002.5224436390439		286.3653697638735	1233.1579633201904	361.96564063457737	508.7079835229638		1097.7618708080547
279	28	12	450.0011111097394	527.0347474313245		1028.6407596921288		1276.6977422240552			1142.783143251597	455.80697669079177	323.9734749944816		825.5374007275503	286.3653697638735
280	28	13	376.80897016923575	1320.247562012519		203.52595043384517		2099.360646720806		825.5374007275503	984.6919886441648	1237.031931681636	645.5910567069528			1097.7618708080547
281	28	14	954.1424487465171	1314.6834457389352		1060.2262140694315		2058.7278383749513		1142.783143251597		1565.893135721592	827.1838519942227		984.6919886441648	1233.1579633201904
282	28	15	877.5631031441557	475.7264182279559		1434.3862145531098		957.7656942070957		455.80697669079177	1565.893135721592		773.5740510772061		1237.031931681636	361.96564063457737
283	29	0				590.261912205082		1764.373011865688		520.3654965502612	956.0818806462132		305.6705743116272		446.75566588460856	713.6431180919494
284	29	5	590.261912205082					2354.386597396443		1106.0330578242226	1085.6425804563858		855.4160537422711		154.94918521889684	1303.813876671053
285	29	7	305.6705743116272			855.4160537422711		1522.7879448564072		383.7163666042928	833.8607872420912				701.8109610144315	496.14514005480294
286	29	9	1764.373011865688			2354.386597396443				1261.0178924186603	2040.8271760489667		1522.7879448564072		2207.260972336529	1050.7869075126507
287	29	11	713.6431180919494			1303.813876671053		1050.7869075126507		230.37849291980362	1221.6553574965403		496.14514005480294		1157.798179736002
288	29	12	520.3654965502612			1106.0330578242226		1261.0178924186603			1198.9694793863603		383.7163666042928		966.5576159753748	230.37849291980362
289	29	13	446.75566588460856			154.94918521889684		2207.260972336529		966.5576159753748	976.634047379058		701.8109610144315			1157.798179736002
290	29	14	956.0818806462132			1085.6425804563858		2040.8271760489667		1198.9694793863603			833.8607872420912		976.634047379058	1221.6553574965403
291	30	0				591.0047059880319		1771.3002286456128		499.47453638799243	965.4765986288844		328.02172184170973		467.99125258919105	722.6323840653697
292	30	5	591.0047059880319					2362.304767065418		1083.2687224322503	1121.235925218239		886.4822685761966		144.43077926813245	1313.5993491167694
293	30	7	328.02172184170973			886.4822685761966		1502.8720005376372		355.1518161293843	846.171562096009				749.0571156460634	481.07464337668017
294	30	9	1771.3002286456128			2362.304767065418				1290.2982455618546	2034.5491668917712		1502.8720005376372		2235.408589609515	1048.8261593324225
295	30	11	722.6323840653697			1313.5993491167694		1048.8261593324225		257.93046543593874	1226.8904800347912		481.07464337668017		1188.2686985694777
296	30	12	499.47453638799243			1083.2687224322503		1290.2982455618546			1192.597637512334		355.1518161293843		966.5534775686237	257.93046543593874
297	30	13	467.99125258919105			144.43077926813245		2235.408589609515		966.5534775686237	1001.2338637900738		749.0571156460634			1188.2686985694777
298	30	14	965.4765986288844			1121.235925218239		2034.5491668917712		1192.597637512334			846.171562096009		1001.2338637900738	1226.8904800347912
299	31	0						1716.453702405049		477.6953134582754	967.8632715936689		355.2543103186786			719.0229916351772
300	31	7	355.2543103186786					1439.1442987067003		349.3541362285553	854.5398249935458					452.67517327549564
301	31	9	1716.453702405049							1253.1033975694104	2055.024482822528		1439.1442987067003			1000.2860840779501
302	31	11	719.0229916351772					1000.2860840779501		290.6168009596142	1225.496889020939		452.67517327549564
303	31	12	477.6953134582754					1253.1033975694104			1203.561797333232		349.3541362285553			290.6168009596142
304	31	14	967.8632715936689					2055.024482822528		1203.561797333232			854.5398249935458			1225.496889020939
305	32	0			557.1005295276608	580.7540357156375		1790.4135171797604		465.29479902530613	975.4153602440347	975.3974830806158	345.631396866662			710.9102000252915
306	32	4	557.1005295276608			1136.8510236614118		1247.0886345805577		300.102065970896	1040.3848446608592	487.26814999546195	258.77415346204884			192.21163466346152
307	32	5	580.7540357156375		1136.8510236614118			2355.300684095345		991.5051689224822	1252.5334825863938	1523.4705445134146	919.212196666254			1280.2500976371766
308	32	7	345.631396866662		258.77415346204884	919.212196666254		1501.7516855325982		372.3544178601887	862.1364813647547	739.9475065840819				446.7731527296599
309	32	9	1790.4135171797604		1247.0886345805577	2355.300684095345				1370.0166285487194	2055.531941493491	840.4151132029933	1501.7516855325982			1079.5055002175766
310	32	11	710.9102000252915		192.21163466346152	1280.2500976371766		1079.5055002175766		329.92660168589015	1217.0613429486618	295.06620019920956	446.7731527296599
311	32	12	465.29479902530613		300.102065970896	991.5051689224822		1370.0166285487194			1234.4689647779728	532.6584271369411	372.3544178601887			329.92660168589015
312	32	14	975.4153602440347		1040.3848446608592	1252.5334825863938		2055.531941493491		1234.4689647779728		1494.6070135657735	862.1364813647547			1217.0613429486618
313	32	15	975.3974830806158		487.26814999546195	1523.4705445134146		840.4151132029933		532.6584271369411	1494.6070135657735		739.9475065840819			295.06620019920956
314	33	0				561.6654920858143		1786.7060824321386		457.0730931700093	960.5371218750475	980.4249716321999	339.69545183884935			706.5764732143294
315	33	5	561.6654920858143					2321.3009822080376		937.1707755259977	1256.1134751685454	1500.1868216992175	898.0838630105766			1247.4906061770566
316	33	7	339.69545183884935			898.0838630105766		1504.0346156255846		391.1186680535717	852.79895784411	742.4382970994964				450.6554254638459
317	33	9	1786.7060824321386			2321.3009822080376				1390.330918342824	2059.1841375894483	824.165183685892	1504.0346156255846			1080.1661041247314
318	33	11	706.5764732143294			1247.4906061770566		1080.1661041247314		354.0102399648914	1217.434649170131	291.81768709247217	450.6554254638459
319	33	12	457.0730931700093			937.1707755259977		1390.330918342824			1242.8990807784837	566.2519867514815	391.1186680535717			354.0102399648914
320	33	14	960.5371218750475			1256.1134751685454		2059.1841375894483		1242.8990807784837		1481.3432460101878	852.79895784411			1217.434649170131
321	33	15	980.4249716321999			1500.1868216992175		824.165183685892		566.2519867514815	1481.3432460101878		742.4382970994964			291.81768709247217
322	34	0				380.2658609446817		1862.8581031576184		471.69547909641875	933.7240625580986	1007.639103300383	315.5000990491128			715.1394968815524
323	34	5	380.2658609446817					2174.0972983056668		718.2877209029818	1194.6114431060837	1306.6113854164903	694.1316967982373			1036.388259775264
324	34	7	315.5000990491128			694.1316967982373		1598.7561571421704		403.1653661960561	836.5862552660067	777.17477120658				477.24004704131863
325	34	9	1862.8581031576184			2174.0972983056668				1459.2842637745396	2126.56537931473	867.6624487668001	1598.7561571421704			1148.0982373037596
326	34	11	715.1394968815524			1036.388259775264		1148.0982373037596		355.1346575596361	1219.2334169468945	300.53504371370735	477.24004704131863
327	34	12	471.69547909641875			718.2877209029818		1459.2842637745396			1239.704501080802	592.2369141652688	403.1653661960561			355.1346575596361
328	34	14	933.7240625580986			1194.6114431060837		2126.56537931473		1239.704501080802		1478.0507645206237	836.5862552660067			1219.2334169468945
329	34	15	1007.639103300383			1306.6113854164903		867.6624487668001		592.2369141652688	1478.0507645206237		777.17477120658			300.53504371370735
330	35	0				298.58206577086975		1861.0693498631372		485.350002575461	923.3765483268459	1000.0715599395875	337.89069978322874		553.9174690330682	724.5224720462437
331	35	5	298.58206577086975					2007.4769301289616		563.8183439725955	1192.665082913053	1139.3731280840354	605.6522310699434		495.03970800330757	891.355183134086
332	35	7	337.89069978322874			605.6522310699434		1573.0543537970962		404.7530111067736	839.783082111089	742.7829427228388			868.6697085198723	461.36407803382355
333	35	9	1861.0693498631372			2007.4769301289616				1444.4241066944294	2133.2089970277175	869.0480424004187	1573.0543537970962		2414.7958635255277	1136.6577376237756
334	35	11	724.5224720462437			891.355183134086		1136.6577376237756		358.27477234658875	1219.443136230632	282.4394846688402	461.36407803382355		1278.1418152928102
335	35	12	485.350002575461			563.8183439725955		1444.4241066944294			1243.2466066714198	578.3584528646572	404.7530111067736		1007.4463075022907	358.27477234658875
336	35	13	553.9174690330682			495.03970800330757		2414.7958635255277		1007.4463075022907	1058.4157087364115	1551.5731734275378	868.6697085198723			1278.1418152928102
337	35	14	923.3765483268459			1192.665082913053		2133.2089970277175		1243.2466066714198		1462.0137225758176	839.783082111089		1058.4157087364115	1219.443136230632
338	35	15	1000.0715599395875			1139.3731280840354		869.0480424004187		578.3584528646572	1462.0137225758176		742.7829427228388		1551.5731734275378	282.4394846688402
339	36	0				288.03493711701014		1790.6912247788562		486.30867255273165	952.3477568619564	999.7662851886935	365.63523489948284			745.8210660071221
340	36	5	288.03493711701014					1769.2564999174087		430.11539149395713	1240.1472190832828	998.1187304123694	558.6899855912937			780.8276458348539
341	36	7	365.63523489948284			558.6899855912937		1509.5369530091007		411.66885964328173	834.6607843908805	733.8518242806241				471.09825142957175
342	36	9	1790.6912247788562			1769.2564999174087				1343.2766142905934	2117.5759874205223	790.9497850685592	1509.5369530091007			1049.6109398248477
343	36	11	745.8210660071221			780.8276458348539		1049.6109398248477		365.98232539290746	1222.841082275207	263.52668270974004	471.09825142957175
344	36	12	486.30867255273165			430.11539149395713		1343.2766142905934			1245.0213351585587	568.0547948921829	411.66885964328173			365.98232539290746
345	36	14	952.3477568619564			1240.1472190832828		2117.5759874205223		1245.0213351585587		1450.700046529261	834.6607843908805			1222.841082275207
346	36	15	999.7662851886935			998.1187304123694		790.9497850685592		568.0547948921829	1450.700046529261		733.8518242806241			263.52668270974004
347	37	0				407.0806124098764				524.7348139774986	995.2307835371653	1067.0619710213648	445.41111627349403			811.6780842797223
348	37	5	407.0806124098764							269.93008354016416	1319.1790297378138	815.9283822738366	524.9152907850942			635.7871597476627
349	37	7	445.41111627349403			524.9152907850942				381.3807972355189	865.4608598891114	735.7973990848296				451.4716214780282
350	37	11	811.6780842797223			635.7871597476627				365.8617395957112	1235.228571965529	285.1592756688795	451.4716214780282
351	37	12	524.7348139774986			269.93008354016416					1243.9791246238822	565.20803692092	381.3807972355189			365.8617395957112
352	37	14	995.2307835371653			1319.1790297378138				1243.9791246238822		1502.0824086913474	865.4608598891114			1235.228571965529
353	37	15	1067.0619710213648			815.9283822738366				565.20803692092	1502.0824086913474		735.7973990848296			285.1592756688795
354	38	0				581.350421432719	1339.965601237584			498.0000627510001	1009.9060909312311	1086.897102995495	440.27299769574785			818.1251814361907
355	38	5	581.350421432719				1224.4861167036563			266.7517572575671	1472.2641152320462	772.9553674048716	652.0370004838683			573.6063545673113
356	38	7	440.27299769574785			652.0370004838683	913.888942924686			405.3520075193905	843.5657206169535	767.7540296214668				512.0009765615687
357	38	8	1339.965601237584			1224.4861167036563				1001.2947867636184	1335.8756023672265	540.4888990534403	913.888942924686			651.4629690166587
358	38	11	818.1251814361907			573.6063545673113	651.4629690166587			373.1638380122061	1289.4342267056509	269.7002966257175	512.0009765615687
359	38	12	498.0000627510001			266.7517572575671	1001.2947867636184				1245.4596039213798	623.1520681182083	405.3520075193905			373.1638380122061
360	38	14	1009.9060909312311			1472.2641152320462	1335.8756023672265			1245.4596039213798		1489.2852732099382	843.5657206169535			1289.4342267056509
361	38	15	1086.897102995495			772.9553674048716	540.4888990534403			623.1520681182083	1489.2852732099382		767.7540296214668			269.7002966257175
362	39	0				680.9230866992248	1331.101987076873			501.8531284150772	1057.8802507845583	1103.1062108881447	502.8948697292507			838.6341946880058
363	39	5	680.9230866992248				1026.6553706088523			222.48946604277697	1452.2450292564267	573.6959669546231	611.0990099811977			428.0724967806271
364	39	7	502.8948697292507			611.0990099811977	841.9063190165518			400.3549206641527	842.332846919791	741.8244822732665				470.4801403885184
365	39	8	1331.101987076873			1026.6553706088523				973.5092770487603	1254.216139666525	542.2619869583336	841.9063190165518			601.283263113152
366	39	11	838.6341946880058			428.0724967806271	601.283263113152			390.72128813260224	1241.579362143234	275.66873235824187	470.4801403885184
367	39	12	501.8531284150772			222.48946604277697	973.5092770487603				1235.754450730403	624.1631397319134	400.3549206641527			390.72128813260224
368	39	14	1057.8802507845583			1452.2450292564267	1254.216139666525			1235.754450730403		1467.6012954818484	842.332846919791			1241.579362143234
369	39	15	1103.1062108881447			573.6959669546231	542.2619869583336			624.1631397319134	1467.6012954818484		741.8244822732665			275.66873235824187
370	40	0				899.0946835567431	1437.6878138177287	1906.7545889547507		493.2058393814899	1193.2395243621459	1123.3677603527706	623.6105555553081			883.4185375573687
371	40	5	899.0946835567431				915.0961698094906	1029.250121447649		414.8147176752532	1543.7636841498766	348.80098193669124	720.0181421325437			337.9346275539102
372	40	7	623.6105555553081			720.0181421325437	849.6944303689415	1516.980903802022		447.25510058578425	833.3646035799696	734.057388764666				473.2827511118486
373	40	8	1437.6878138177287			915.0961698094906		947.4219295013178		1043.836313796373	1255.087571645899	590.7466673625845	849.6944303689415			638.2270853700899
374	40	9	1906.7545889547507			1029.250121447649	947.4219295013178			1413.8833270464718	2156.6218954652204	798.6615757002461	1516.980903802022			1062.5255879271801
375	40	11	883.4185375573687			337.9346275539102	638.2270853700899	1062.5255879271801		424.1324233066838	1248.9317935740125	265.64273470208065	473.2827511118486
376	40	12	493.2058393814899			414.8147176752532	1043.836313796373	1413.8833270464718			1264.3708168492344	638.4638791662376	447.25510058578425			424.1324233066838
377	40	14	1193.2395243621459			1543.7636841498766	1255.087571645899	2156.6218954652204		1264.3708168492344		1470.8000586415544	833.3646035799696			1248.9317935740125
378	40	15	1123.3677603527706			348.80098193669124	590.7466673625845	798.6615757002461		638.4638791662376	1470.8000586415544		734.057388764666			265.64273470208065
379	41	0				1133.5039699974589	1514.3003747605692	1949.9132833282613		565.7018870394547	1241.5693949594602	1162.1252352909303	703.3667695448797			943.2706729778043
380	41	5	1133.5039699974589				887.5286615090241	841.273030888308		576.1060015309682	1647.4834027995548	207.80173844316124	840.4649382930855			391.47836785702475
381	41	7	703.3667695448797			840.4649382930855	839.455366591935	1480.3958929961943		460.01446988111144	835.8471750266312	739.4060116066139				469.0854133310905
382	41	8	1514.3003747605692			887.5286615090241		933.4952128961348		1053.4008021641146	1234.5104545932368	680.248346194241	839.455366591935			667.0259084173567
383	41	9	1949.9132833282613			841.273030888308	933.4952128961348			1384.2995746947263	2119.7741624993923	790.4310532867494	1480.3958929961943			1040.955390494713
384	41	11	943.2706729778043			391.47836785702475	667.0259084173567	1040.955390494713		407.6092644923567	1256.7032764340197	271.03159409928577	469.0854133310905
385	41	12	565.7018870394547			576.1060015309682	1053.4008021641146	1384.2995746947263			1278.8477479747148	598.2602381071301	460.01446988111144			407.6092644923567
386	41	14	1241.5693949594602			1647.4834027995548	1234.5104545932368	2119.7741624993923		1278.8477479747148		1504.6332609642789	835.8471750266312			1256.7032764340197
387	41	15	1162.1252352909303			207.80173844316124	680.248346194241	790.4310532867494		598.2602381071301	1504.6332609642789		739.4060116066139			271.03159409928577
388	42	0		1379.249818742058		1557.430837148154	1681.9703661182618	2138.702541846341		824.1017079220259	1256.562025926297	1376.1809474048098	859.3547361247275	596.1291806311783		1202.8597694660837
389	42	1	1379.249818742058			641.9159797045093	382.1624327429372	874.3290284555352		658.65037197287	1228.6127593753858	254.9461953040288	578.6705669031388	784.0182156684881		268.5536492025383
390	42	2	596.1291806311783	784.0182156684881		1028.7547387497177	1103.1431514087371	1560.8901506832567		306.1774403838402	1064.7850135121173	790.8527043640934	328.4342590230197			614.6239704079235
391	42	5	1557.430837148154	641.9159797045093			929.7103043421645	659.591256006324		740.367349698783	1816.3877098516164	392.8426052504998	1022.7219807943897	1028.7547387497177		507.9754546235477
392	42	7	859.3547361247275	578.6705669031388		1022.7219807943897	828.3058010179574	1436.599326534716		472.86659059400677	842.9877297446268	686.9789389056989		328.4342590230197		523.7094256360105
393	42	8	1681.9703661182618	382.1624327429372		929.7103043421645		891.0963051208327		1028.89701258192	1225.0606362543856	596.9554526930799	828.3058010179574	1103.1431514087371		650.581902991468
394	42	9	2138.702541846341	874.3290284555352		659.591256006324	891.0963051208327			1318.9994550794931	2073.3715447309487	771.2905175742795	1436.599326534716	1560.8901506832567		948.2946865294564
395	42	11	1202.8597694660837	268.5536492025383		507.9754546235477	650.581902991468	948.2946865294564		417.4955089578809	1310.387156530466	177.00459033595712	523.7094256360105	614.6239704079235
396	42	12	824.1017079220259	658.65037197287		740.367349698783	1028.89701258192	1318.9994550794931			1305.167039117982	574.3036000235415	472.86659059400677	306.1774403838402		417.4955089578809
397	42	14	1256.562025926297	1228.6127593753858		1816.3877098516164	1225.0606362543856	2073.3715447309487		1305.167039117982		1436.3715135716106	842.9877297446268	1064.7850135121173		1310.387156530466
398	42	15	1376.1809474048098	254.9461953040288		392.8426052504998	596.9554526930799	771.2905175742795		574.3036000235415	1436.3715135716106		686.9789389056989	790.8527043640934		177.00459033595712
399	43	2			356.00079002721327	1266.0338907391065	1087.1782857470987	1503.7194094976628		314.5775937666254	1015.4277731576973	796.2746071550945	308.46900168412384			598.9913396702827
400	43	4				1044.4272353783197	741.9495013139372	1189.6399140075957		310.7382338882681	1015.3802859027744	474.7004976824861	188.3323193188041	356.00079002721327		306.047892493969
401	43	5			1044.4272353783197		1124.9066905748227	538.6112930490782		957.6849690790808	2024.9407707387395	648.0469215265204	1232.724447108923	1266.0338907391065		742.8147901731629
402	43	7			188.3323193188041	1232.724447108923	805.0088508830198	1358.6599326174303		427.7573056068125	840.7605559848773	648.6706598883596		308.46900168412384		492.80447441150534
403	43	8			741.9495013139372	1124.9066905748227		899.3881600843987		1003.6001756177607	1181.4345358503788	573.5670187519502	805.0088508830198	1087.1782857470987		687.1204406797981
404	43	9			1189.6399140075957	538.6112930490782	899.3881600843987			1241.583917824325	2015.4528027220088	715.2361935053343	1358.6599326174303	1503.7194094976628		905.0504474889784
405	43	11			306.047892493969	742.8147901731629	687.1204406797981	905.0504474889784		369.57010498686174	1290.9154939421867	203.25015375147936	492.80447441150534	598.9913396702827
406	43	12			310.7382338882681	957.6849690790808	1003.6001756177607	1241.583917824325			1256.712228395984	570.6807886200481	427.7573056068125	314.5775937666254		369.57010498686174
407	43	14			1015.3802859027744	2024.9407707387395	1181.4345358503788	2015.4528027220088		1256.712228395984		1385.8193650328315	840.7605559848773	1015.4277731576973		1290.9154939421867
408	43	15			474.7004976824861	648.0469215265204	573.5670187519502	715.2361935053343		570.6807886200481	1385.8193650328315		648.6706598883596	796.2746071550945		203.25015375147936
409	44	0			1114.5458716445905	2046.1783432780242	1687.06853743409	2105.2632258223675		991.2646594124094	1237.9824312162107		991.4267812097876	757.548100783046		1273.0495866226106
410	44	2	757.548100783046		366.1681649187979	1342.6048608954163	1003.6337105737332	1357.6737918218794		282.3583715776814	1036.850097651536		316.0313473375703			517.5317623102953
411	44	4	1114.5458716445905			1102.1828625504934	665.2858408233261	1045.620987738865		310.295222328672	1029.1831712576727		205.9509953848245	366.1681649187979		225.9540882568846
412	44	5	2046.1783432780242		1102.1828625504934		1223.26634977833	365.06549069995646		1068.8257867866025	2080.1986834194468		1307.777981922008	1342.6048608954163		876.9966148737406
413	44	7	991.4267812097876		205.9509953848245	1307.777981922008	705.4185371111253	1237.806148999107		422.00185129925677	840.9651077779624			316.0313473375703		431.9002344292024
414	44	8	1687.06853743409		665.2858408233261	1223.26634977833		966.3356042286758		961.978754962915	1029.033648623795		705.4185371111253	1003.6337105737332		694.7611100227185
415	44	9	2105.2632258223675		1045.620987738865	365.06549069995646	966.3356042286758			1116.6284632768413	1920.2203649581472		1237.806148999107	1357.6737918218794		843.3400856119671
416	44	11	1273.0495866226106		225.9540882568846	876.9966148737406	694.7611100227185	843.3400856119671		320.72203697282794	1242.8154529132635		431.9002344292024	517.5317623102953
417	44	12	991.2646594124094		310.295222328672	1068.8257867866025	961.978754962915	1116.6284632768413			1249.5459675418108		422.00185129925677	282.3583715776814		320.72203697282794
418	44	14	1237.9824312162107		1029.1831712576727	2080.1986834194468	1029.033648623795	1920.2203649581472		1249.5459675418108			840.9651077779624	1036.850097651536		1242.8154529132635
419	45	0		1521.046884550243		2074.3337032647373		2016.8749651378987		1001.7526204108477	1256.6040794538271		992.3094905320618	652.4401313530614		1321.9237165963852
420	45	1	1521.046884550243			825.2169790424819		585.3642028686072		568.1351621753402	1240.133687349876		576.6407026910258	874.2197950172485		266.98841266991343
421	45	2	652.4401313530614	874.2197950172485		1450.5133789455374		1367.405206952204		356.4218883570424	1061.9644826923357		410.41229270088877			669.9250424487802
422	45	5	2074.3337032647373	825.2169790424819				349.0860388213771		1096.8796652322442	2062.9595245665873		1320.568935156359	1450.5133789455374		836.2945802765913
423	45	7	992.3094905320618	576.6407026910258		1320.568935156359		1146.326415119184		371.3728752884357	829.5461485053137			410.41229270088877		485.9856607966947
424	45	9	2016.8749651378987	585.3642028686072		349.0860388213771				1015.2046899517358	1811.1682866315873		1146.326415119184	1367.405206952204		700.1900188520257
425	45	11	1321.9237165963852	266.98841266991343		836.2945802765913		700.1900188520257		327.8873663317939	1274.2863198669286		485.9856607966947	669.9250424487802
426	45	12	1001.7526204108477	568.1351621753402		1096.8796652322442		1015.2046899517358			1194.7606454851114		371.3728752884357	356.4218883570424		327.8873663317939
427	45	14	1256.6040794538271	1240.133687349876		2062.9595245665873		1811.1682866315873		1194.7606454851114			829.5461485053137	1061.9644826923357		1274.2863198669286
428	46	0		1403.9783207015698		1970.0116275037567		1923.2232384723309		915.854860226226	1185.5937331143414		877.6902215474432	534.2240283813524		1214.7504116072569
429	46	1	1403.9783207015698			777.515956427905		606.7623093106558		542.9597130542928	1236.508643317951		561.9966636911646	875.4340709042572		211.3334154836854
430	46	2	534.2240283813524	875.4340709042572		1451.3336108558915		1391.1500862595667		387.375544530111	1055.2210965006338		397.3566565442185			681.4053492598954
431	46	5	1970.0116275037567	777.515956427905				258.2504840266519		1064.7929669658793	2014.0137940192963		1271.2362339470976	1451.3336108558915		847.9460478120055
432	46	7	877.6902215474432	561.9966636911646		1271.2362339470976		1149.158496466001		347.7038970158373	856.0444643825459			397.3566565442185		424.0764229475626
433	46	9	1923.2232384723309	606.7623093106558		258.2504840266519				1007.6756670675342	1827.7688926666851		1149.158496466001	1391.1500862595667		731.5210608724809
434	46	11	1214.7504116072569	211.3334154836854		847.9460478120055		731.5210608724809		332.4083520310523	1207.950873380205		424.0764229475626	681.4053492598954
435	46	12	915.854860226226	542.9597130542928		1064.7929669658793		1007.6756670675342			1200.9321900090779		347.7038970158373	387.375544530111		332.4083520310523
436	46	14	1185.5937331143414	1236.508643317951		2014.0137940192963		1827.7688926666851		1200.9321900090779			856.0444643825459	1055.2210965006338		1207.950873380205
437	47	0		1376.078849485014		1949.7012110833803		1875.2316023627588	1747.2606595754396	856.7074325579299	1164.999195278692		848.8246653461479	502.1814910965955		1205.8306524964441
438	47	1	1376.078849485014			762.1619332530325		578.5491012005809	374.75033355555536	548.6557436134246	1242.1536237519094		559.3722485965852	877.3660866479853		216.6207803974494
439	47	2	502.1814910965955	877.3660866479853		1462.839298248444		1375.7350080956726	1250.7479012574836	357.42429268307995	1040.0135215467153		387.7354929587953			703.6942251432791
440	47	5	1949.7012110833803	762.1619332530325				250.6434220162181	658.0161472182882	1108.8132450958547	2004.0883370001434		1259.7552341625733	1462.839298248444		806.493800348149
441	47	7	848.8246653461479	559.3722485965852		1259.7552341625733		1119.1416912080435	914.3987095353974	285.401581109846	867.0229596152573			387.7354929587953		453.36795210954205
442	47	9	1875.2316023627588	578.5491012005809		250.6434220162181			410.0288099633976	1018.8174824275445	1804.298149558437		1119.1416912080435	1375.7350080956726		679.6775890082002
443	47	10	1747.2606595754396	374.75033355555536		658.0161472182882		410.0288099633976		922.2809021659291	1458.8241197964887		914.3987095353974	1250.7479012574836		576.8903708678106
444	47	11	1205.8306524964441	216.6207803974494		806.493800348149		679.6775890082002	576.8903708678106	354.24047270180745	1252.8679349795812		453.36795210954205	703.6942251432791
445	47	12	856.7074325579299	548.6557436134246		1108.8132450958547		1018.8174824275445	922.2809021659291		1147.282223343498		285.401581109846	357.42429268307995		354.24047270180745
446	47	14	1164.999195278692	1242.1536237519094		2004.0883370001434		1804.298149558437	1458.8241197964887	1147.282223343498			867.0229596152573	1040.0135215467153		1252.8679349795812
447	48	0		1317.2774954427787		1863.0445009446232		1774.9064940159524	1655.0212423108048	794.8861553706921	1110.4600679448135		770.4519777377433	432.6732312034106		1156.5889773381034
448	48	1	1317.2774954427787			716.6197126091355		547.400276306105	340.61460993327927	545.8864350760147	1259.7188426391026		590.3323216629765	888.4464671548872		181.4278437836927
449	48	2	432.6732312034106	888.4464671548872		1440.2843686230856		1344.4141149586314	1228.0072526251627	363.19846502979607	1030.4157231428487		387.56047915131904			724.500043133194
450	48	5	1863.0445009446232	716.6197126091355				203.30549672844558	609.0314031312342	1082.1334541081335	1976.214974389173		1253.5930609651602	1440.2843686230856		782.2231938519849
451	48	7	770.4519777377433	590.3323216629765		1253.5930609651602		1115.5265852950345	910.4993478855436	293.7043581562929	841.0936704672079			387.56047915131904		472.5066798469626
452	48	9	1774.9064940159524	547.400276306105		203.30549672844558			405.73898629537683	981.2757321466786	1799.2340731544632		1115.5265852950345	1344.4141149586314		645.1108431889825
453	48	10	1655.0212423108048	340.61460993327927		609.0314031312342		405.73898629537683		885.8133621141645	1463.050451966712		910.4993478855436	1228.0072526251627		516.5831249663504
454	48	11	1156.5889773381034	181.4278437836927		782.2231938519849		645.1108431889825	516.5831249663504	371.13213617254974	1230.910740062008		472.5066798469626	724.500043133194
455	48	12	794.8861553706921	545.8864350760147		1082.1334541081335		981.2757321466786	885.8133621141645		1132.058550826767		293.7043581562929	363.19846502979607		371.13213617254974
456	48	14	1110.4600679448135	1259.7188426391026		1976.214974389173		1799.2340731544632	1463.050451966712	1132.058550826767			841.0936704672079	1030.4157231428487		1230.910740062008
457	49	0		1247.3798789863495		1869.294953986663		1737.0793195763974	1618.0621897813446	743.6939054476646	1042.0306197516463		697.1701729133282	449.3467480687938		1093.0799661964352
458	49	1	1247.3798789863495			750.4490738884285		545.0624964166954	376.6726861613409	537.0901344281051	1242.4383787536508		591.2552853886382	803.6745687776863		173.6335940997594
459	49	2	449.3467480687938	803.6745687776863		1426.475770912356		1288.1192928063767	1178.0883880252788	296.8713947149506	1001.4497303908969		318.6083018378523			645.0527594701073
460	49	5	1869.294953986663	750.4490738884285				242.9039161890973	613.1746284705524	1129.7460997941087	1989.644833255423		1305.2678364994672	1426.475770912356		830.8750282082137
461	49	7	697.1701729133282	591.2552853886382		1305.2678364994672		1126.1911749343449	941.6804128790192	308.33200450164105	819.1705027038022			318.6083018378523		474.5480086355858
462	49	9	1737.0793195763974	545.0624964166954		242.9039161890973			370.8410205195752	994.0146188562823	1768.057832764528		1126.1911749343449	1288.1192928063767		657.043567809624
463	49	10	1618.0621897813446	376.6726861613409		613.1746284705524		370.8410205195752		913.2746711696323	1461.9024634017142		941.6804128790192	1178.0883880252788		546.8960710226396
464	49	11	1093.0799661964352	173.6335940997594		830.8750282082137		657.043567809624	546.8960710226396	367.2819931605687	1208.8487291634135		474.5480086355858	645.0527594701073
465	49	12	743.6939054476646	537.0901344281051		1129.7460997941087		994.0146188562823	913.2746711696323		1125.6774904474194		308.33200450164105	296.8713947149506		367.2819931605687
466	49	14	1042.0306197516463	1242.4383787536508		1989.644833255423		1768.057832764528	1461.9024634017142	1125.6774904474194			819.1705027038022	1001.4497303908969		1208.8487291634135
467	50	0		1257.1183565997276		1973.659307606052		1706.179430775087		727.7555393124809	1051.0096633713697	1214.1295750454315	665.4369335256347	332.01891888866817		1073.0228911817305
468	50	1	1257.1183565997276			799.1052027111324		489.59121979463646		550.3297307069645	1269.6823421627946	227.0045429060837	631.6265708470472	927.4039707700199		197.85806149864098
469	50	2	332.01891888866817	927.4039707700199		1644.6963245535633		1374.372879716418		396.7024231083042	998.6841968310102	883.5523824312852	370.1016752191214			741.3646622951488
470	50	5	1973.659307606052	799.1052027111324				316.0511232379977		1248.5332644747596	2050.391212671377	762.6311772410043	1411.7727331266885	1644.6963245535633		931.1428797451013
471	50	7	665.4369335256347	631.6265708470472		1411.7727331266885		1114.1853806705597		283.2751533403521	830.3132691942241	665.9183977785867		370.1016752191214		481.5750850075199
472	50	9	1706.179430775087	489.59121979463646		316.0511232379977				978.7949861947598	1734.3573197297032	496.75308252692304	1114.1853806705597	1374.372879716418		640.3683510293118
473	50	11	1073.0228911817305	197.85806149864098		931.1428797451013		640.3683510293118		355.3255549492606	1212.6975354555645	195.19349374402827	481.5750850075199	741.3646622951488
474	50	12	727.7555393124809	550.3297307069645		1248.5332644747596		978.7949861947598			1113.5824228587662	486.8626603057581	283.2751533403521	396.7024231083042		355.3255549492606
475	50	14	1051.0096633713697	1269.6823421627946		2050.391212671377		1734.3573197297032		1113.5824228587662		1406.5873817505972	830.3132691942241	998.6841968310102		1212.6975354555645
476	50	15	1214.1295750454315	227.0045429060837		762.6311772410043		496.75308252692304		486.8626603057581	1406.5873817505972		665.9183977785867	883.5523824312852		195.19349374402827
477	51	0		1248.6157335225278		2096.1494460080844		1712.8420278881529		712.6665156298561	1046.8692014764786	1182.9000644602231	608.2212282549829	327.75848577878196		1060.8230884553748
478	51	1	1248.6157335225278			908.9863860366667		503.6854797390927		554.399957160893	1268.9557222377778	277.43569074652237	677.9380963627874	921.2508480321742		203.4775786173995
479	51	2	327.75848577878196	921.2508480321742		1780.0043890395327		1391.3187314558804		395.9694590495585	950.2068195924506	870.7471289071242	296.21793075369357			735.9347797189639
480	51	5	2096.1494460080844	908.9863860366667				405.41221306221155		1384.9943366310204	2141.2323846327376	913.7296167357168	1574.2700888030618	1780.0043890395327		1054.7870045653767
481	51	7	608.2212282549829	677.9380963627874		1574.2700888030618		1173.2116710125244		285.5707005279078	823.3902856483066	701.2061037954533		296.21793075369357		521.5544674336517
482	51	9	1712.8420278881529	503.6854797390927		405.41221306221155				1000.3470647730217	1745.77856914902	544.7023269640033	1173.2116710125244	1391.3187314558804		657.9952982354813
483	51	11	1060.8230884553748	203.4775786173995		1054.7870045653767		657.9952982354813		355.45156139761156	1214.1849117823858	211.3446533508714	521.5544674336517	735.9347797189639
484	51	12	712.6665156298561	554.399957160893		1384.9943366310204		1000.3470647730217			1104.2449060330775	474.82273007934236	285.5707005279078	395.9694590495585		355.45156139761156
485	51	14	1046.8692014764786	1268.9557222377778		2141.2323846327376		1745.77856914902		1104.2449060330775		1424.8540495433208	823.3902856483066	950.2068195924506		1214.1849117823858
486	51	15	1182.9000644602231	277.43569074652237		913.7296167357168		544.7023269640033		474.82273007934236	1424.8540495433208		701.2061037954533	870.7471289071242		211.3446533508714
