## Supplementary material for "The BumbleBox: An open-source platform for quantifying behavior in bumblebee colonies": Sample BumbleBox Data Output: bumblebox-01_2023-10-28_00-35-03_raw.csv

filename	colony number	datetime	frame	ID	centroidX	centroidY	frontX	frontY
bumblebox-01_2023-10-28_00-35-03	01	2023-10-28_00-35-03	0	0	2239.5	2232.75	2215.0	2250.0
bumblebox-01_2023-10-28_00-35-03	01	2023-10-28_00-35-03	0	4	2033.5	2021.75	2030.0	1999.0
bumblebox-01_2023-10-28_00-35-03	01	2023-10-28_00-35-03	0	12	2346.0	1873.5	2322.0	1892.5
bumblebox-01_2023-10-28_00-35-03	01	2023-10-28_00-35-03	0	15	2018.75	1800.25	2011.5	1831.5
bumblebox-01_2023-10-28_00-35-03	01	2023-10-28_00-35-03	0	10	1544.0	1560.75	1528.0	1567.0
bumblebox-01_2023-10-28_00-35-03	01	2023-10-28_00-35-03	0	5	1414.5	1460.25	1420.0	1488.5
bumblebox-01_2023-10-28_00-35-03	01	2023-10-28_00-35-03	0	1	1996.5	1430.0	1984.5	1461.5
bumblebox-01_2023-10-28_00-35-03	01	2023-10-28_00-35-03	0	9	2303.75	687.0	2280.0	667.0
bumblebox-01_2023-10-28_00-35-03	01	2023-10-28_00-35-03	0	14	1032.75	2254.75	1016.0	2229.5
bumblebox-01_2023-10-28_00-35-03	01	2023-10-28_00-35-03	0	8	2439.5	968.5	2467.5	959.0
bumblebox-01_2023-10-28_00-35-03	01	2023-10-28_00-35-03	1	0	2098.25	2289.5	2069.5	2296.0
bumblebox-01_2023-10-28_00-35-03	01	2023-10-28_00-35-03	1	7	1932.5	1995.0	1953.0	2013.5
bumblebox-01_2023-10-28_00-35-03	01	2023-10-28_00-35-03	1	4	2017.0	1975.75	2014.5	1946.0
bumblebox-01_2023-10-28_00-35-03	01	2023-10-28_00-35-03	1	12	2228.0	1949.0	2203.0	1969.5
bumblebox-01_2023-10-28_00-35-03	01	2023-10-28_00-35-03	1	15	2018.25	1792.75	2010.5	1823.0
bumblebox-01_2023-10-28_00-35-03	01	2023-10-28_00-35-03	1	10	1551.5	1562.5	1534.5	1572.0
bumblebox-01_2023-10-28_00-35-03	01	2023-10-28_00-35-03	1	1	1998.25	1423.5	1986.0	1455.0
bumblebox-01_2023-10-28_00-35-03	01	2023-10-28_00-35-03	1	8	2611.75	1017.75	2641.5	1023.5
bumblebox-01_2023-10-28_00-35-03	01	2023-10-28_00-35-03	1	9	2305.25	687.0	2281.5	667.0
bumblebox-01_2023-10-28_00-35-03	01	2023-10-28_00-35-03	1	14	1032.75	2255.25	1015.5	2230.0
bumblebox-01_2023-10-28_00-35-03	01	2023-10-28_00-35-03	2	0	2085.25	2285.25	2055.5	2286.0
bumblebox-01_2023-10-28_00-35-03	01	2023-10-28_00-35-03	2	7	1944.5	2078.75	1966.5	2079.0
bumblebox-01_2023-10-28_00-35-03	01	2023-10-28_00-35-03	2	12	2243.0	1976.75	2238.0	2006.5
bumblebox-01_2023-10-28_00-35-03	01	2023-10-28_00-35-03	2	15	2052.75	1732.5	2029.0	1748.0
bumblebox-01_2023-10-28_00-35-03	01	2023-10-28_00-35-03	2	10	1551.5	1568.25	1534.0	1573.5
bumblebox-01_2023-10-28_00-35-03	01	2023-10-28_00-35-03	2	1	1990.5	1452.75	1972.5	1481.5
bumblebox-01_2023-10-28_00-35-03	01	2023-10-28_00-35-03	2	9	2308.25	687.25	2284.0	667.5
bumblebox-01_2023-10-28_00-35-03	01	2023-10-28_00-35-03	2	14	1032.5	2255.25	1014.0	2230.5
bumblebox-01_2023-10-28_00-35-03	01	2023-10-28_00-35-03	2	5	1448.25	1616.5	1462.0	1642.5
bumblebox-01_2023-10-28_00-35-03	01	2023-10-28_00-35-03	2	8	2869.75	1074.25	2896.0	1086.0
bumblebox-01_2023-10-28_00-35-03	01	2023-10-28_00-35-03	3	0	2039.25	2264.0	2010.0	2267.0
bumblebox-01_2023-10-28_00-35-03	01	2023-10-28_00-35-03	3	12	2256.75	2035.75	2240.5	2059.0
bumblebox-01_2023-10-28_00-35-03	01	2023-10-28_00-35-03	3	4	2006.75	1930.5	2012.0	1900.0
bumblebox-01_2023-10-28_00-35-03	01	2023-10-28_00-35-03	3	15	2063.25	1718.5	2037.5	1730.0
bumblebox-01_2023-10-28_00-35-03	01	2023-10-28_00-35-03	3	5	1403.25	1624.5	1395.5	1649.5
bumblebox-01_2023-10-28_00-35-03	01	2023-10-28_00-35-03	3	10	1549.5	1567.25	1532.0	1571.0
bumblebox-01_2023-10-28_00-35-03	01	2023-10-28_00-35-03	3	1	1988.25	1448.0	1968.5	1475.0
bumblebox-01_2023-10-28_00-35-03	01	2023-10-28_00-35-03	3	9	2310.25	686.5	2285.5	667.0
bumblebox-01_2023-10-28_00-35-03	01	2023-10-28_00-35-03	3	14	1032.75	2254.75	1014.5	2230.5
bumblebox-01_2023-10-28_00-35-03	01	2023-10-28_00-35-03	3	8	3156.5	1116.75	3183.0	1131.5
bumblebox-01_2023-10-28_00-35-03	01	2023-10-28_00-35-03	4	0	1973.75	2298.25	1949.0	2314.5
bumblebox-01_2023-10-28_00-35-03	01	2023-10-28_00-35-03	4	12	2220.75	2048.5	2192.0	2058.0
bumblebox-01_2023-10-28_00-35-03	01	2023-10-28_00-35-03	4	4	2000.5	1926.0	2007.5	1898.0
bumblebox-01_2023-10-28_00-35-03	01	2023-10-28_00-35-03	4	15	2043.75	1741.5	2022.5	1754.0
bumblebox-01_2023-10-28_00-35-03	01	2023-10-28_00-35-03	4	5	1431.25	1718.75	1437.5	1745.5
bumblebox-01_2023-10-28_00-35-03	01	2023-10-28_00-35-03	4	10	1553.0	1571.0	1535.5	1575.5
bumblebox-01_2023-10-28_00-35-03	01	2023-10-28_00-35-03	4	1	1974.5	1456.75	1953.5	1483.0
bumblebox-01_2023-10-28_00-35-03	01	2023-10-28_00-35-03	4	8	3046.5	1159.25	3043.5	1191.5
bumblebox-01_2023-10-28_00-35-03	01	2023-10-28_00-35-03	4	9	2309.75	686.0	2285.5	666.0
bumblebox-01_2023-10-28_00-35-03	01	2023-10-28_00-35-03	4	14	1033.0	2255.25	1016.0	2230.0
bumblebox-01_2023-10-28_00-35-03	01	2023-10-28_00-35-03	5	0	1984.5	2377.75	1970.0	2401.0
bumblebox-01_2023-10-28_00-35-03	01	2023-10-28_00-35-03	5	12	2197.75	2029.5	2166.0	2020.5
bumblebox-01_2023-10-28_00-35-03	01	2023-10-28_00-35-03	5	4	1997.5	1933.0	2001.5	1903.0
bumblebox-01_2023-10-28_00-35-03	01	2023-10-28_00-35-03	5	5	1545.75	1854.0	1562.5	1872.5
bumblebox-01_2023-10-28_00-35-03	01	2023-10-28_00-35-03	5	15	2040.25	1733.75	2017.5	1752.5
bumblebox-01_2023-10-28_00-35-03	01	2023-10-28_00-35-03	5	10	1554.75	1575.25	1536.5	1579.0
bumblebox-01_2023-10-28_00-35-03	01	2023-10-28_00-35-03	5	1	1971.75	1454.0	1950.0	1479.5
bumblebox-01_2023-10-28_00-35-03	01	2023-10-28_00-35-03	5	8	2914.75	1248.75	2895.0	1273.0
bumblebox-01_2023-10-28_00-35-03	01	2023-10-28_00-35-03	5	9	2302.0	701.25	2277.0	681.5
bumblebox-01_2023-10-28_00-35-03	01	2023-10-28_00-35-03	5	14	1032.5	2255.5	1015.5	2230.5
bumblebox-01_2023-10-28_00-35-03	01	2023-10-28_00-35-03	6	0	1975.25	2353.5	1960.0	2376.5
bumblebox-01_2023-10-28_00-35-03	01	2023-10-28_00-35-03	6	12	2187.75	1995.75	2158.0	1981.5
bumblebox-01_2023-10-28_00-35-03	01	2023-10-28_00-35-03	6	4	1997.25	1934.25	2004.5	1908.0
bumblebox-01_2023-10-28_00-35-03	01	2023-10-28_00-35-03	6	5	1546.25	1913.5	1567.0	1934.5
bumblebox-01_2023-10-28_00-35-03	01	2023-10-28_00-35-03	6	15	2057.75	1703.5	2034.5	1725.5
bumblebox-01_2023-10-28_00-35-03	01	2023-10-28_00-35-03	6	10	1552.5	1574.5	1534.5	1575.5
bumblebox-01_2023-10-28_00-35-03	01	2023-10-28_00-35-03	6	1	1976.25	1454.75	1953.5	1479.0
bumblebox-01_2023-10-28_00-35-03	01	2023-10-28_00-35-03	6	8	2729.25	1237.5	2697.5	1237.5
bumblebox-01_2023-10-28_00-35-03	01	2023-10-28_00-35-03	6	9	2313.5	694.25	2287.5	676.0
bumblebox-01_2023-10-28_00-35-03	01	2023-10-28_00-35-03	6	14	1033.0	2255.5	1015.0	2231.0
bumblebox-01_2023-10-28_00-35-03	01	2023-10-28_00-35-03	7	0	1983.0	2343.75	1968.5	2370.0
bumblebox-01_2023-10-28_00-35-03	01	2023-10-28_00-35-03	7	7	1824.0	2082.75	1851.5	2092.0
bumblebox-01_2023-10-28_00-35-03	01	2023-10-28_00-35-03	7	12	2163.0	1989.5	2131.5	1985.0
bumblebox-01_2023-10-28_00-35-03	01	2023-10-28_00-35-03	7	5	1580.75	1933.0	1604.5	1947.0
bumblebox-01_2023-10-28_00-35-03	01	2023-10-28_00-35-03	7	15	2051.75	1709.0	2034.0	1736.5
bumblebox-01_2023-10-28_00-35-03	01	2023-10-28_00-35-03	7	10	1552.0	1573.25	1533.5	1573.5
bumblebox-01_2023-10-28_00-35-03	01	2023-10-28_00-35-03	7	1	1969.75	1460.25	1948.5	1486.0
bumblebox-01_2023-10-28_00-35-03	01	2023-10-28_00-35-03	7	8	2438.5	1318.25	2407.0	1321.0
bumblebox-01_2023-10-28_00-35-03	01	2023-10-28_00-35-03	7	9	2320.5	700.5	2293.5	683.0
bumblebox-01_2023-10-28_00-35-03	01	2023-10-28_00-35-03	7	14	1032.75	2255.25	1015.5	2229.5
bumblebox-01_2023-10-28_00-35-03	01	2023-10-28_00-35-03	8	0	1978.5	2346.0	1963.0	2372.5
bumblebox-01_2023-10-28_00-35-03	01	2023-10-28_00-35-03	8	7	1833.0	2093.25	1859.5	2101.5
bumblebox-01_2023-10-28_00-35-03	01	2023-10-28_00-35-03	8	5	1594.5	2018.5	1609.5	2041.0
bumblebox-01_2023-10-28_00-35-03	01	2023-10-28_00-35-03	8	12	2187.25	1986.5	2158.0	1972.0
bumblebox-01_2023-10-28_00-35-03	01	2023-10-28_00-35-03	8	15	2071.75	1689.5	2052.5	1715.5
bumblebox-01_2023-10-28_00-35-03	01	2023-10-28_00-35-03	8	10	1557.0	1576.25	1537.5	1578.0
bumblebox-01_2023-10-28_00-35-03	01	2023-10-28_00-35-03	8	1	1966.5	1465.75	1951.0	1494.5
bumblebox-01_2023-10-28_00-35-03	01	2023-10-28_00-35-03	8	8	2379.0	1320.0	2351.0	1319.5
bumblebox-01_2023-10-28_00-35-03	01	2023-10-28_00-35-03	8	9	2328.0	698.25	2300.5	681.5
bumblebox-01_2023-10-28_00-35-03	01	2023-10-28_00-35-03	8	14	1033.25	2255.25	1015.5	2230.0
bumblebox-01_2023-10-28_00-35-03	01	2023-10-28_00-35-03	9	0	1982.0	2353.25	1968.0	2381.0
bumblebox-01_2023-10-28_00-35-03	01	2023-10-28_00-35-03	9	7	1825.75	2113.0	1852.0	2121.0
bumblebox-01_2023-10-28_00-35-03	01	2023-10-28_00-35-03	9	5	1573.5	2113.75	1586.5	2133.5
bumblebox-01_2023-10-28_00-35-03	01	2023-10-28_00-35-03	9	12	2185.0	1984.0	2158.5	1966.5
bumblebox-01_2023-10-28_00-35-03	01	2023-10-28_00-35-03	9	4	1978.25	1903.5	1983.0	1884.0
bumblebox-01_2023-10-28_00-35-03	01	2023-10-28_00-35-03	9	15	2076.25	1692.25	2058.0	1718.0
bumblebox-01_2023-10-28_00-35-03	01	2023-10-28_00-35-03	9	10	1562.75	1577.0	1541.5	1579.5
bumblebox-01_2023-10-28_00-35-03	01	2023-10-28_00-35-03	9	1	1955.0	1420.25	1953.5	1452.0
bumblebox-01_2023-10-28_00-35-03	01	2023-10-28_00-35-03	9	8	2332.75	1312.25	2306.5	1304.0
bumblebox-01_2023-10-28_00-35-03	01	2023-10-28_00-35-03	9	9	2326.0	695.0	2299.0	677.5
bumblebox-01_2023-10-28_00-35-03	01	2023-10-28_00-35-03	9	14	1032.75	2255.25	1014.0	2230.5
bumblebox-01_2023-10-28_00-35-03	01	2023-10-28_00-35-03	10	0	1985.5	2355.5	1973.0	2383.0
bumblebox-01_2023-10-28_00-35-03	01	2023-10-28_00-35-03	10	5	1523.75	2156.5	1520.5	2181.5
bumblebox-01_2023-10-28_00-35-03	01	2023-10-28_00-35-03	10	7	1820.25	2101.25	1848.0	2110.5
bumblebox-01_2023-10-28_00-35-03	01	2023-10-28_00-35-03	10	12	2186.0	1975.75	2160.0	1956.5
bumblebox-01_2023-10-28_00-35-03	01	2023-10-28_00-35-03	10	15	2073.25	1694.0	2052.5	1719.5
bumblebox-01_2023-10-28_00-35-03	01	2023-10-28_00-35-03	10	10	1561.0	1581.5	1539.5	1581.5
bumblebox-01_2023-10-28_00-35-03	01	2023-10-28_00-35-03	10	1	1938.25	1445.75	1934.0	1476.0
bumblebox-01_2023-10-28_00-35-03	01	2023-10-28_00-35-03	10	8	2280.5	1337.5	2251.5	1343.5
bumblebox-01_2023-10-28_00-35-03	01	2023-10-28_00-35-03	10	9	2324.0	695.0	2297.0	677.5
bumblebox-01_2023-10-28_00-35-03	01	2023-10-28_00-35-03	10	14	1032.75	2254.75	1014.5	2230.5
bumblebox-01_2023-10-28_00-35-03	01	2023-10-28_00-35-03	10	4	1980.5	1871.75	1989.5	1854.0
bumblebox-01_2023-10-28_00-35-03	01	2023-10-28_00-35-03	11	0	1990.0	2349.75	1978.0	2378.0
bumblebox-01_2023-10-28_00-35-03	01	2023-10-28_00-35-03	11	5	1451.5	2255.75	1453.5	2275.5
bumblebox-01_2023-10-28_00-35-03	01	2023-10-28_00-35-03	11	7	1813.0	2089.0	1841.0	2100.0
bumblebox-01_2023-10-28_00-35-03	01	2023-10-28_00-35-03	11	12	2180.25	1942.5	2155.5	1921.5
bumblebox-01_2023-10-28_00-35-03	01	2023-10-28_00-35-03	11	15	2077.5	1689.25	2052.0	1710.0
bumblebox-01_2023-10-28_00-35-03	01	2023-10-28_00-35-03	11	10	1559.75	1584.5	1540.0	1583.0
bumblebox-01_2023-10-28_00-35-03	01	2023-10-28_00-35-03	11	1	1948.5	1449.0	1948.5	1476.0
bumblebox-01_2023-10-28_00-35-03	01	2023-10-28_00-35-03	11	8	2249.5	1334.25	2218.0	1334.5
bumblebox-01_2023-10-28_00-35-03	01	2023-10-28_00-35-03	11	9	2332.75	689.75	2305.5	673.0
bumblebox-01_2023-10-28_00-35-03	01	2023-10-28_00-35-03	11	14	1032.75	2255.25	1015.5	2230.0
bumblebox-01_2023-10-28_00-35-03	01	2023-10-28_00-35-03	12	0	1990.25	2346.25	1978.5	2375.0
bumblebox-01_2023-10-28_00-35-03	01	2023-10-28_00-35-03	12	5	1360.5	2301.75	1355.5	2324.5
bumblebox-01_2023-10-28_00-35-03	01	2023-10-28_00-35-03	12	7	1795.25	2098.5	1823.0	2113.0
bumblebox-01_2023-10-28_00-35-03	01	2023-10-28_00-35-03	12	12	2175.75	1946.75	2146.0	1932.5
bumblebox-01_2023-10-28_00-35-03	01	2023-10-28_00-35-03	12	15	2036.75	1705.75	2012.0	1717.5
bumblebox-01_2023-10-28_00-35-03	01	2023-10-28_00-35-03	12	10	1561.25	1585.5	1542.0	1584.0
bumblebox-01_2023-10-28_00-35-03	01	2023-10-28_00-35-03	12	8	2219.0	1356.25	2190.0	1352.0
bumblebox-01_2023-10-28_00-35-03	01	2023-10-28_00-35-03	12	9	2397.5	685.0	2366.0	678.0
bumblebox-01_2023-10-28_00-35-03	01	2023-10-28_00-35-03	12	14	1033.0	2254.75	1016.5	2229.5
bumblebox-01_2023-10-28_00-35-03	01	2023-10-28_00-35-03	13	5	1414.75	2454.25	1428.5	2476.5
bumblebox-01_2023-10-28_00-35-03	01	2023-10-28_00-35-03	13	0	1989.5	2346.25	1977.5	2375.5
bumblebox-01_2023-10-28_00-35-03	01	2023-10-28_00-35-03	13	7	1784.75	2100.0	1813.5	2114.5
bumblebox-01_2023-10-28_00-35-03	01	2023-10-28_00-35-03	13	12	2094.0	1931.25	2069.5	1922.0
bumblebox-01_2023-10-28_00-35-03	01	2023-10-28_00-35-03	13	15	2057.0	1693.0	2031.5	1712.0
bumblebox-01_2023-10-28_00-35-03	01	2023-10-28_00-35-03	13	10	1555.0	1580.75	1535.0	1579.0
bumblebox-01_2023-10-28_00-35-03	01	2023-10-28_00-35-03	13	1	1949.75	1416.25	1952.5	1446.5
bumblebox-01_2023-10-28_00-35-03	01	2023-10-28_00-35-03	13	8	2199.5	1318.25	2173.0	1299.5
bumblebox-01_2023-10-28_00-35-03	01	2023-10-28_00-35-03	13	9	2408.0	694.5	2377.5	690.5
bumblebox-01_2023-10-28_00-35-03	01	2023-10-28_00-35-03	13	14	1033.0	2255.5	1016.0	2230.0
bumblebox-01_2023-10-28_00-35-03	01	2023-10-28_00-35-03	14	5	1522.5	2661.0	1538.0	2680.0
bumblebox-01_2023-10-28_00-35-03	01	2023-10-28_00-35-03	14	0	1986.5	2344.25	1974.5	2373.5
bumblebox-01_2023-10-28_00-35-03	01	2023-10-28_00-35-03	14	7	1773.5	2094.75	1801.0	2110.5
bumblebox-01_2023-10-28_00-35-03	01	2023-10-28_00-35-03	14	12	2096.25	1930.75	2069.5	1918.5
bumblebox-01_2023-10-28_00-35-03	01	2023-10-28_00-35-03	14	15	2126.5	1652.25	2122.0	1683.0
bumblebox-01_2023-10-28_00-35-03	01	2023-10-28_00-35-03	14	10	1582.25	1591.0	1556.5	1587.5
bumblebox-01_2023-10-28_00-35-03	01	2023-10-28_00-35-03	14	1	1974.0	1424.0	1973.5	1454.0
bumblebox-01_2023-10-28_00-35-03	01	2023-10-28_00-35-03	14	8	2170.5	1277.75	2143.5	1263.5
bumblebox-01_2023-10-28_00-35-03	01	2023-10-28_00-35-03	14	9	2421.75	660.0	2392.5	652.0
bumblebox-01_2023-10-28_00-35-03	01	2023-10-28_00-35-03	14	14	1033.25	2255.25	1016.0	2229.5
bumblebox-01_2023-10-28_00-35-03	01	2023-10-28_00-35-03	15	5	1501.75	2751.75	1514.0	2779.0
bumblebox-01_2023-10-28_00-35-03	01	2023-10-28_00-35-03	15	0	1985.5	2344.0	1973.0	2372.5
bumblebox-01_2023-10-28_00-35-03	01	2023-10-28_00-35-03	15	7	1778.75	2093.75	1806.0	2109.0
bumblebox-01_2023-10-28_00-35-03	01	2023-10-28_00-35-03	15	12	2112.5	1913.25	2092.0	1888.0
bumblebox-01_2023-10-28_00-35-03	01	2023-10-28_00-35-03	15	15	2251.0	1649.5	2267.5	1677.0
bumblebox-01_2023-10-28_00-35-03	01	2023-10-28_00-35-03	15	10	1616.0	1613.5	1589.0	1615.0
bumblebox-01_2023-10-28_00-35-03	01	2023-10-28_00-35-03	15	1	1967.75	1411.75	1965.5	1441.0
bumblebox-01_2023-10-28_00-35-03	01	2023-10-28_00-35-03	15	8	2172.5	1279.5	2142.5	1268.0
bumblebox-01_2023-10-28_00-35-03	01	2023-10-28_00-35-03	15	9	2445.75	649.25	2415.5	640.5
bumblebox-01_2023-10-28_00-35-03	01	2023-10-28_00-35-03	15	14	1033.25	2255.0	1015.5	2229.5
bumblebox-01_2023-10-28_00-35-03	01	2023-10-28_00-35-03	16	0	1985.25	2348.0	1972.5	2376.5
bumblebox-01_2023-10-28_00-35-03	01	2023-10-28_00-35-03	16	7	1803.25	2099.25	1830.0	2112.5
bumblebox-01_2023-10-28_00-35-03	01	2023-10-28_00-35-03	16	15	2264.0	1689.25	2275.0	1719.5
bumblebox-01_2023-10-28_00-35-03	01	2023-10-28_00-35-03	16	10	1607.0	1610.5	1581.5	1613.0
bumblebox-01_2023-10-28_00-35-03	01	2023-10-28_00-35-03	16	8	2185.25	1275.75	2154.5	1264.5
bumblebox-01_2023-10-28_00-35-03	01	2023-10-28_00-35-03	16	9	2449.75	665.25	2419.0	657.0
bumblebox-01_2023-10-28_00-35-03	01	2023-10-28_00-35-03	16	5	1469.25	2856.75	1481.5	2882.5
bumblebox-01_2023-10-28_00-35-03	01	2023-10-28_00-35-03	16	14	1033.0	2255.25	1016.0	2229.5
bumblebox-01_2023-10-28_00-35-03	01	2023-10-28_00-35-03	16	12	2118.5	1912.25	2098.5	1886.0
bumblebox-01_2023-10-28_00-35-03	01	2023-10-28_00-35-03	17	5	1514.0	2804.25	1526.0	2833.0
bumblebox-01_2023-10-28_00-35-03	01	2023-10-28_00-35-03	17	0	1985.5	2349.0	1973.5	2377.0
bumblebox-01_2023-10-28_00-35-03	01	2023-10-28_00-35-03	17	7	1806.0	2092.25	1833.0	2104.5
bumblebox-01_2023-10-28_00-35-03	01	2023-10-28_00-35-03	17	12	2120.5	1927.5	2092.0	1913.5
bumblebox-01_2023-10-28_00-35-03	01	2023-10-28_00-35-03	17	15	2267.75	1691.0	2272.5	1721.0
bumblebox-01_2023-10-28_00-35-03	01	2023-10-28_00-35-03	17	10	1597.5	1603.0	1572.5	1603.0
bumblebox-01_2023-10-28_00-35-03	01	2023-10-28_00-35-03	17	8	2207.0	1274.5	2180.0	1256.5
bumblebox-01_2023-10-28_00-35-03	01	2023-10-28_00-35-03	17	9	2461.5	665.75	2431.5	654.5
bumblebox-01_2023-10-28_00-35-03	01	2023-10-28_00-35-03	17	14	1033.0	2255.25	1016.0	2231.0
bumblebox-01_2023-10-28_00-35-03	01	2023-10-28_00-35-03	17	1	1956.75	1406.75	1952.5	1433.0
bumblebox-01_2023-10-28_00-35-03	01	2023-10-28_00-35-03	18	5	1631.5	2739.5	1657.5	2758.0
bumblebox-01_2023-10-28_00-35-03	01	2023-10-28_00-35-03	18	0	1984.25	2348.25	1972.0	2377.0
bumblebox-01_2023-10-28_00-35-03	01	2023-10-28_00-35-03	18	7	1816.5	2091.5	1843.0	2102.5
bumblebox-01_2023-10-28_00-35-03	01	2023-10-28_00-35-03	18	12	2100.75	1928.0	2076.0	1923.0
bumblebox-01_2023-10-28_00-35-03	01	2023-10-28_00-35-03	18	15	2261.5	1693.5	2259.0	1723.0
bumblebox-01_2023-10-28_00-35-03	01	2023-10-28_00-35-03	18	10	1564.25	1592.5	1543.0	1589.0
bumblebox-01_2023-10-28_00-35-03	01	2023-10-28_00-35-03	18	9	2475.5	656.25	2448.5	639.5
bumblebox-01_2023-10-28_00-35-03	01	2023-10-28_00-35-03	18	14	1032.25	2255.0	1015.0	2230.0
bumblebox-01_2023-10-28_00-35-03	01	2023-10-28_00-35-03	18	2	2470.5	1851.5	2465.0	1843.5
bumblebox-01_2023-10-28_00-35-03	01	2023-10-28_00-35-03	19	5	1661.25	2805.0	1687.5	2823.5
bumblebox-01_2023-10-28_00-35-03	01	2023-10-28_00-35-03	19	0	1987.75	2349.5	1976.0	2378.5
bumblebox-01_2023-10-28_00-35-03	01	2023-10-28_00-35-03	19	7	1876.5	2106.5	1896.5	2114.5
bumblebox-01_2023-10-28_00-35-03	01	2023-10-28_00-35-03	19	12	2090.75	1936.25	2067.0	1927.5
bumblebox-01_2023-10-28_00-35-03	01	2023-10-28_00-35-03	19	2	2471.5	1855.5	2466.5	1842.0
bumblebox-01_2023-10-28_00-35-03	01	2023-10-28_00-35-03	19	15	2263.5	1717.5	2260.0	1748.0
bumblebox-01_2023-10-28_00-35-03	01	2023-10-28_00-35-03	19	9	2479.25	656.25	2453.0	638.0
bumblebox-01_2023-10-28_00-35-03	01	2023-10-28_00-35-03	19	14	1032.5	2255.0	1015.5	2229.5
bumblebox-01_2023-10-28_00-35-03	01	2023-10-28_00-35-03	19	10	1540.25	1596.25	1523.0	1593.5
bumblebox-01_2023-10-28_00-35-03	01	2023-10-28_00-35-03	20	5	1696.75	2922.0	1719.5	2942.0
bumblebox-01_2023-10-28_00-35-03	01	2023-10-28_00-35-03	20	13	1895.5	2817.0	1883.0	2841.0
bumblebox-01_2023-10-28_00-35-03	01	2023-10-28_00-35-03	20	0	1986.0	2350.0	1973.5	2378.5
bumblebox-01_2023-10-28_00-35-03	01	2023-10-28_00-35-03	20	12	2086.75	1942.5	2064.0	1936.0
bumblebox-01_2023-10-28_00-35-03	01	2023-10-28_00-35-03	20	2	2479.25	1813.5	2471.5	1800.0
bumblebox-01_2023-10-28_00-35-03	01	2023-10-28_00-35-03	20	15	2272.0	1718.25	2272.0	1749.0
bumblebox-01_2023-10-28_00-35-03	01	2023-10-28_00-35-03	20	9	2482.0	661.25	2456.0	643.5
bumblebox-01_2023-10-28_00-35-03	01	2023-10-28_00-35-03	20	14	1032.5	2255.0	1015.5	2230.0
bumblebox-01_2023-10-28_00-35-03	01	2023-10-28_00-35-03	20	7	1820.5	2118.75	1843.0	2126.5
bumblebox-01_2023-10-28_00-35-03	01	2023-10-28_00-35-03	21	5	1719.0	2874.0	1747.5	2879.0
bumblebox-01_2023-10-28_00-35-03	01	2023-10-28_00-35-03	21	13	1895.75	2751.5	1880.0	2779.0
bumblebox-01_2023-10-28_00-35-03	01	2023-10-28_00-35-03	21	0	1989.0	2350.5	1977.0	2379.5
bumblebox-01_2023-10-28_00-35-03	01	2023-10-28_00-35-03	21	7	1780.0	2103.5	1807.0	2114.5
bumblebox-01_2023-10-28_00-35-03	01	2023-10-28_00-35-03	21	12	2087.5	1932.25	2061.5	1925.0
bumblebox-01_2023-10-28_00-35-03	01	2023-10-28_00-35-03	21	15	2269.25	1726.0	2268.0	1757.5
bumblebox-01_2023-10-28_00-35-03	01	2023-10-28_00-35-03	21	10	1552.5	1601.75	1530.5	1595.5
bumblebox-01_2023-10-28_00-35-03	01	2023-10-28_00-35-03	21	1	1991.75	1399.25	1988.0	1430.0
bumblebox-01_2023-10-28_00-35-03	01	2023-10-28_00-35-03	21	9	2470.5	663.0	2444.0	645.0
bumblebox-01_2023-10-28_00-35-03	01	2023-10-28_00-35-03	21	14	1032.75	2255.5	1015.5	2230.0
bumblebox-01_2023-10-28_00-35-03	01	2023-10-28_00-35-03	22	5	1727.5	2892.25	1756.0	2888.5
bumblebox-01_2023-10-28_00-35-03	01	2023-10-28_00-35-03	22	13	1882.5	2743.75	1865.0	2769.5
bumblebox-01_2023-10-28_00-35-03	01	2023-10-28_00-35-03	22	0	1987.75	2350.5	1976.0	2379.5
bumblebox-01_2023-10-28_00-35-03	01	2023-10-28_00-35-03	22	7	1838.0	2080.25	1864.5	2084.0
bumblebox-01_2023-10-28_00-35-03	01	2023-10-28_00-35-03	22	12	2109.0	1948.25	2081.0	1936.5
bumblebox-01_2023-10-28_00-35-03	01	2023-10-28_00-35-03	22	15	2280.5	1715.0	2285.0	1746.0
bumblebox-01_2023-10-28_00-35-03	01	2023-10-28_00-35-03	22	10	1561.25	1600.0	1537.0	1589.0
bumblebox-01_2023-10-28_00-35-03	01	2023-10-28_00-35-03	22	1	1985.0	1416.25	1990.0	1446.0
bumblebox-01_2023-10-28_00-35-03	01	2023-10-28_00-35-03	22	9	2465.75	650.0	2441.5	629.5
bumblebox-01_2023-10-28_00-35-03	01	2023-10-28_00-35-03	22	14	1032.75	2255.0	1016.0	2229.5
bumblebox-01_2023-10-28_00-35-03	01	2023-10-28_00-35-03	23	13	1851.5	2782.25	1835.0	2808.0
bumblebox-01_2023-10-28_00-35-03	01	2023-10-28_00-35-03	23	0	1993.0	2348.25	1982.0	2377.5
bumblebox-01_2023-10-28_00-35-03	01	2023-10-28_00-35-03	23	7	1860.25	2066.5	1887.0	2071.0
bumblebox-01_2023-10-28_00-35-03	01	2023-10-28_00-35-03	23	12	2126.75	1980.75	2107.0	1955.0
bumblebox-01_2023-10-28_00-35-03	01	2023-10-28_00-35-03	23	15	2281.0	1723.5	2283.0	1754.0
bumblebox-01_2023-10-28_00-35-03	01	2023-10-28_00-35-03	23	10	1513.75	1550.25	1495.5	1531.5
bumblebox-01_2023-10-28_00-35-03	01	2023-10-28_00-35-03	23	1	2009.0	1448.0	2019.0	1468.5
bumblebox-01_2023-10-28_00-35-03	01	2023-10-28_00-35-03	23	9	2481.25	653.25	2456.0	633.5
bumblebox-01_2023-10-28_00-35-03	01	2023-10-28_00-35-03	23	5	1759.5	2936.25	1782.0	2926.5
bumblebox-01_2023-10-28_00-35-03	01	2023-10-28_00-35-03	23	14	1032.75	2255.5	1015.5	2229.5
bumblebox-01_2023-10-28_00-35-03	01	2023-10-28_00-35-03	24	5	1776.75	2962.75	1796.5	2944.5
bumblebox-01_2023-10-28_00-35-03	01	2023-10-28_00-35-03	24	13	1919.25	2685.75	1902.0	2710.0
bumblebox-01_2023-10-28_00-35-03	01	2023-10-28_00-35-03	24	0	1986.0	2347.25	1974.0	2376.0
bumblebox-01_2023-10-28_00-35-03	01	2023-10-28_00-35-03	24	7	1870.75	2087.75	1894.5	2096.5
bumblebox-01_2023-10-28_00-35-03	01	2023-10-28_00-35-03	24	12	2122.75	1999.5	2117.0	1971.5
bumblebox-01_2023-10-28_00-35-03	01	2023-10-28_00-35-03	24	15	2274.5	1723.5	2270.0	1752.5
bumblebox-01_2023-10-28_00-35-03	01	2023-10-28_00-35-03	24	9	2488.25	645.0	2463.5	624.5
bumblebox-01_2023-10-28_00-35-03	01	2023-10-28_00-35-03	24	14	1033.25	2254.75	1016.0	2229.0
bumblebox-01_2023-10-28_00-35-03	01	2023-10-28_00-35-03	25	5	1804.5	2954.0	1821.5	2934.5
bumblebox-01_2023-10-28_00-35-03	01	2023-10-28_00-35-03	25	13	1932.5	2696.0	1936.0	2727.0
bumblebox-01_2023-10-28_00-35-03	01	2023-10-28_00-35-03	25	0	1986.25	2351.0	1974.5	2379.5
bumblebox-01_2023-10-28_00-35-03	01	2023-10-28_00-35-03	25	14	1033.0	2255.25	1016.0	2230.0
bumblebox-01_2023-10-28_00-35-03	01	2023-10-28_00-35-03	25	7	1880.25	2096.5	1903.5	2103.0
bumblebox-01_2023-10-28_00-35-03	01	2023-10-28_00-35-03	25	12	2130.75	1996.5	2134.0	1972.0
bumblebox-01_2023-10-28_00-35-03	01	2023-10-28_00-35-03	25	15	2299.75	1729.0	2293.5	1759.0
bumblebox-01_2023-10-28_00-35-03	01	2023-10-28_00-35-03	25	11	2041.25	1553.75	2044.5	1581.5
bumblebox-01_2023-10-28_00-35-03	01	2023-10-28_00-35-03	25	9	2474.25	640.75	2446.5	625.5
bumblebox-01_2023-10-28_00-35-03	01	2023-10-28_00-35-03	26	13	1903.0	2746.0	1913.0	2774.0
bumblebox-01_2023-10-28_00-35-03	01	2023-10-28_00-35-03	26	0	1990.5	2348.25	1979.0	2377.5
bumblebox-01_2023-10-28_00-35-03	01	2023-10-28_00-35-03	26	7	1870.75	2079.0	1898.0	2087.5
bumblebox-01_2023-10-28_00-35-03	01	2023-10-28_00-35-03	26	12	2109.25	1965.75	2128.0	1946.5
bumblebox-01_2023-10-28_00-35-03	01	2023-10-28_00-35-03	26	15	2368.5	1643.0	2388.0	1668.5
bumblebox-01_2023-10-28_00-35-03	01	2023-10-28_00-35-03	26	11	2049.25	1576.5	2050.5	1607.0
bumblebox-01_2023-10-28_00-35-03	01	2023-10-28_00-35-03	26	9	2463.0	659.75	2433.5	647.0
bumblebox-01_2023-10-28_00-35-03	01	2023-10-28_00-35-03	26	5	1797.0	2943.0	1817.0	2927.0
bumblebox-01_2023-10-28_00-35-03	01	2023-10-28_00-35-03	26	14	1033.0	2255.25	1015.0	2230.5
bumblebox-01_2023-10-28_00-35-03	01	2023-10-28_00-35-03	27	5	1839.25	2920.0	1855.5	2909.5
bumblebox-01_2023-10-28_00-35-03	01	2023-10-28_00-35-03	27	13	1929.75	2713.0	1943.0	2741.0
bumblebox-01_2023-10-28_00-35-03	01	2023-10-28_00-35-03	27	0	1981.75	2347.25	1967.0	2374.5
bumblebox-01_2023-10-28_00-35-03	01	2023-10-28_00-35-03	27	7	1857.0	2077.0	1883.0	2089.5
bumblebox-01_2023-10-28_00-35-03	01	2023-10-28_00-35-03	27	12	2127.25	1941.25	2147.0	1921.0
bumblebox-01_2023-10-28_00-35-03	01	2023-10-28_00-35-03	27	15	2395.5	1659.0	2422.0	1675.5
bumblebox-01_2023-10-28_00-35-03	01	2023-10-28_00-35-03	27	11	2097.5	1632.75	2112.0	1662.5
bumblebox-01_2023-10-28_00-35-03	01	2023-10-28_00-35-03	27	1	2030.25	1383.75	2041.5	1410.0
bumblebox-01_2023-10-28_00-35-03	01	2023-10-28_00-35-03	27	9	2427.25	671.25	2396.5	661.0
bumblebox-01_2023-10-28_00-35-03	01	2023-10-28_00-35-03	27	14	1032.75	2255.5	1015.5	2230.0
bumblebox-01_2023-10-28_00-35-03	01	2023-10-28_00-35-03	28	5	1859.5	2918.25	1870.0	2900.0
bumblebox-01_2023-10-28_00-35-03	01	2023-10-28_00-35-03	28	13	1901.0	2719.0	1912.0	2748.5
bumblebox-01_2023-10-28_00-35-03	01	2023-10-28_00-35-03	28	0	1982.0	2351.0	1967.5	2378.5
bumblebox-01_2023-10-28_00-35-03	01	2023-10-28_00-35-03	28	7	1840.5	2076.25	1865.5	2088.5
bumblebox-01_2023-10-28_00-35-03	01	2023-10-28_00-35-03	28	12	2127.0	1925.0	2140.5	1900.0
bumblebox-01_2023-10-28_00-35-03	01	2023-10-28_00-35-03	28	11	2101.75	1639.75	2117.0	1668.0
bumblebox-01_2023-10-28_00-35-03	01	2023-10-28_00-35-03	28	15	2463.0	1617.0	2474.0	1608.0
bumblebox-01_2023-10-28_00-35-03	01	2023-10-28_00-35-03	28	1	2036.75	1405.75	2056.0	1421.0
bumblebox-01_2023-10-28_00-35-03	01	2023-10-28_00-35-03	28	9	2343.25	666.75	2316.5	650.0
bumblebox-01_2023-10-28_00-35-03	01	2023-10-28_00-35-03	28	14	1032.75	2254.5	1015.5	2229.0
bumblebox-01_2023-10-28_00-35-03	01	2023-10-28_00-35-03	29	5	1881.25	2932.25	1898.5	2916.0
bumblebox-01_2023-10-28_00-35-03	01	2023-10-28_00-35-03	29	13	1856.75	2779.25	1869.5	2807.0
bumblebox-01_2023-10-28_00-35-03	01	2023-10-28_00-35-03	29	0	1984.0	2351.0	1970.0	2379.0
bumblebox-01_2023-10-28_00-35-03	01	2023-10-28_00-35-03	29	7	1847.5	2077.5	1868.5	2085.0
bumblebox-01_2023-10-28_00-35-03	01	2023-10-28_00-35-03	29	12	2166.0	1863.5	2186.0	1839.0
bumblebox-01_2023-10-28_00-35-03	01	2023-10-28_00-35-03	29	11	2091.5	1645.5	2105.5	1674.5
bumblebox-01_2023-10-28_00-35-03	01	2023-10-28_00-35-03	29	9	2232.75	604.25	2219.0	575.0
bumblebox-01_2023-10-28_00-35-03	01	2023-10-28_00-35-03	29	14	1032.75	2255.0	1015.5	2229.5
bumblebox-01_2023-10-28_00-35-03	01	2023-10-28_00-35-03	30	5	1915.25	2946.25	1936.0	2928.0
bumblebox-01_2023-10-28_00-35-03	01	2023-10-28_00-35-03	30	13	1865.25	2810.75	1872.0	2834.0
bumblebox-01_2023-10-28_00-35-03	01	2023-10-28_00-35-03	30	0	1992.0	2360.25	1980.0	2388.5
bumblebox-01_2023-10-28_00-35-03	01	2023-10-28_00-35-03	30	7	1856.0	2061.75	1877.0	2075.0
bumblebox-01_2023-10-28_00-35-03	01	2023-10-28_00-35-03	30	12	2168.5	1893.0	2200.5	1896.0
bumblebox-01_2023-10-28_00-35-03	01	2023-10-28_00-35-03	30	11	2096.75	1645.25	2110.0	1674.5
bumblebox-01_2023-10-28_00-35-03	01	2023-10-28_00-35-03	30	9	2220.5	603.75	2205.0	575.0
bumblebox-01_2023-10-28_00-35-03	01	2023-10-28_00-35-03	30	14	1032.25	2255.25	1015.0	2230.5
bumblebox-01_2023-10-28_00-35-03	01	2023-10-28_00-35-03	31	0	1995.5	2357.0	1984.5	2386.0
bumblebox-01_2023-10-28_00-35-03	01	2023-10-28_00-35-03	31	7	1857.25	2029.75	1881.0	2041.5
bumblebox-01_2023-10-28_00-35-03	01	2023-10-28_00-35-03	31	12	2189.0	1920.25	2215.0	1939.5
bumblebox-01_2023-10-28_00-35-03	01	2023-10-28_00-35-03	31	11	2095.75	1645.0	2108.0	1675.0
bumblebox-01_2023-10-28_00-35-03	01	2023-10-28_00-35-03	31	9	2349.75	677.5	2328.0	660.0
bumblebox-01_2023-10-28_00-35-03	01	2023-10-28_00-35-03	31	14	1033.0	2255.25	1015.5	2230.0
bumblebox-01_2023-10-28_00-35-03	01	2023-10-28_00-35-03	32	5	2088.0	2929.5	2099.5	2904.5
bumblebox-01_2023-10-28_00-35-03	01	2023-10-28_00-35-03	32	0	2003.0	2355.0	1989.0	2382.5
bumblebox-01_2023-10-28_00-35-03	01	2023-10-28_00-35-03	32	7	1867.0	2037.25	1891.5	2044.0
bumblebox-01_2023-10-28_00-35-03	01	2023-10-28_00-35-03	32	12	2228.5	1948.0	2250.0	1970.5
bumblebox-01_2023-10-28_00-35-03	01	2023-10-28_00-35-03	32	4	1968.0	1799.0	1980.5	1827.5
bumblebox-01_2023-10-28_00-35-03	01	2023-10-28_00-35-03	32	11	2088.5	1649.25	2097.5	1679.5
bumblebox-01_2023-10-28_00-35-03	01	2023-10-28_00-35-03	32	15	2270.5	1417.0	2249.0	1395.5
bumblebox-01_2023-10-28_00-35-03	01	2023-10-28_00-35-03	32	9	2221.75	578.0	2213.5	546.5
bumblebox-01_2023-10-28_00-35-03	01	2023-10-28_00-35-03	32	14	1032.75	2254.75	1015.5	2229.5
bumblebox-01_2023-10-28_00-35-03	01	2023-10-28_00-35-03	33	5	2112.75	2896.5	2126.5	2870.0
bumblebox-01_2023-10-28_00-35-03	01	2023-10-28_00-35-03	33	0	1988.5	2348.75	1970.5	2374.0
bumblebox-01_2023-10-28_00-35-03	01	2023-10-28_00-35-03	33	7	1856.5	2035.75	1882.0	2040.5
bumblebox-01_2023-10-28_00-35-03	01	2023-10-28_00-35-03	33	12	2241.75	1968.25	2255.5	1994.5
bumblebox-01_2023-10-28_00-35-03	01	2023-10-28_00-35-03	33	11	2088.25	1649.25	2099.0	1679.0
bumblebox-01_2023-10-28_00-35-03	01	2023-10-28_00-35-03	33	15	2243.25	1402.0	2221.0	1381.0
bumblebox-01_2023-10-28_00-35-03	01	2023-10-28_00-35-03	33	9	2226.75	578.0	2222.0	546.5
bumblebox-01_2023-10-28_00-35-03	01	2023-10-28_00-35-03	33	14	1032.5	2255.5	1015.5	2230.5
bumblebox-01_2023-10-28_00-35-03	01	2023-10-28_00-35-03	34	5	2148.25	2682.25	2153.5	2654.5
bumblebox-01_2023-10-28_00-35-03	01	2023-10-28_00-35-03	34	0	1961.5	2351.0	1938.0	2371.0
bumblebox-01_2023-10-28_00-35-03	01	2023-10-28_00-35-03	34	12	2239.25	1969.75	2251.0	1996.5
bumblebox-01_2023-10-28_00-35-03	01	2023-10-28_00-35-03	34	11	2090.0	1647.5	2102.0	1676.5
bumblebox-01_2023-10-28_00-35-03	01	2023-10-28_00-35-03	34	15	2222.5	1377.75	2201.5	1357.5
bumblebox-01_2023-10-28_00-35-03	01	2023-10-28_00-35-03	34	9	2249.25	510.5	2265.0	483.0
bumblebox-01_2023-10-28_00-35-03	01	2023-10-28_00-35-03	34	14	1032.75	2254.75	1015.0	2229.5
bumblebox-01_2023-10-28_00-35-03	01	2023-10-28_00-35-03	34	7	1845.75	2057.5	1867.0	2060.5
bumblebox-01_2023-10-28_00-35-03	01	2023-10-28_00-35-03	35	5	2194.0	2527.5	2200.5	2500.5
bumblebox-01_2023-10-28_00-35-03	01	2023-10-28_00-35-03	35	0	1951.0	2354.0	1926.5	2372.5
bumblebox-01_2023-10-28_00-35-03	01	2023-10-28_00-35-03	35	7	1843.25	2033.75	1869.0	2036.5
bumblebox-01_2023-10-28_00-35-03	01	2023-10-28_00-35-03	35	12	2242.25	1965.75	2256.0	1991.5
bumblebox-01_2023-10-28_00-35-03	01	2023-10-28_00-35-03	35	11	2087.75	1642.5	2102.5	1670.5
bumblebox-01_2023-10-28_00-35-03	01	2023-10-28_00-35-03	35	15	2210.75	1388.25	2195.5	1366.0
bumblebox-01_2023-10-28_00-35-03	01	2023-10-28_00-35-03	35	9	2277.25	521.75	2296.0	496.0
bumblebox-01_2023-10-28_00-35-03	01	2023-10-28_00-35-03	35	13	1870.25	2902.0	1872.5	2908.5
bumblebox-01_2023-10-28_00-35-03	01	2023-10-28_00-35-03	35	14	1033.0	2254.5	1015.0	2229.5
bumblebox-01_2023-10-28_00-35-03	01	2023-10-28_00-35-03	36	5	2265.5	2390.25	2272.5	2362.5
bumblebox-01_2023-10-28_00-35-03	01	2023-10-28_00-35-03	36	0	1978.25	2369.0	1966.0	2398.5
bumblebox-01_2023-10-28_00-35-03	01	2023-10-28_00-35-03	36	7	1837.0	2031.75	1862.5	2036.0
bumblebox-01_2023-10-28_00-35-03	01	2023-10-28_00-35-03	36	12	2242.5	1960.75	2256.5	1987.5
bumblebox-01_2023-10-28_00-35-03	01	2023-10-28_00-35-03	36	11	2084.25	1630.75	2100.0	1658.5
bumblebox-01_2023-10-28_00-35-03	01	2023-10-28_00-35-03	36	15	2200.5	1394.25	2183.0	1373.0
bumblebox-01_2023-10-28_00-35-03	01	2023-10-28_00-35-03	36	9	2384.5	625.0	2411.0	607.0
bumblebox-01_2023-10-28_00-35-03	01	2023-10-28_00-35-03	36	14	1032.75	2255.0	1014.5	2230.0
bumblebox-01_2023-10-28_00-35-03	01	2023-10-28_00-35-03	37	0	2012.25	2431.25	2015.0	2460.0
bumblebox-01_2023-10-28_00-35-03	01	2023-10-28_00-35-03	37	5	2351.0	2205.5	2367.0	2183.5
bumblebox-01_2023-10-28_00-35-03	01	2023-10-28_00-35-03	37	7	1863.25	2011.5	1890.0	2009.5
bumblebox-01_2023-10-28_00-35-03	01	2023-10-28_00-35-03	37	12	2241.0	1959.0	2255.0	1986.0
bumblebox-01_2023-10-28_00-35-03	01	2023-10-28_00-35-03	37	11	2094.5	1623.75	2113.0	1650.5
bumblebox-01_2023-10-28_00-35-03	01	2023-10-28_00-35-03	37	15	2263.75	1394.25	2237.0	1376.0
bumblebox-01_2023-10-28_00-35-03	01	2023-10-28_00-35-03	37	14	1032.75	2255.0	1014.5	2230.5
bumblebox-01_2023-10-28_00-35-03	01	2023-10-28_00-35-03	38	0	2028.5	2423.75	2035.5	2454.0
bumblebox-01_2023-10-28_00-35-03	01	2023-10-28_00-35-03	38	5	2494.0	2075.5	2504.0	2049.5
bumblebox-01_2023-10-28_00-35-03	01	2023-10-28_00-35-03	38	7	1844.0	2024.0	1872.0	2026.5
bumblebox-01_2023-10-28_00-35-03	01	2023-10-28_00-35-03	38	12	2246.5	1976.0	2249.5	2005.0
bumblebox-01_2023-10-28_00-35-03	01	2023-10-28_00-35-03	38	11	2152.0	1615.0	2181.5	1629.0
bumblebox-01_2023-10-28_00-35-03	01	2023-10-28_00-35-03	38	8	1732.0	1117.0	1710.0	1135.0
bumblebox-01_2023-10-28_00-35-03	01	2023-10-28_00-35-03	38	14	1032.75	2255.25	1016.0	2230.0
bumblebox-01_2023-10-28_00-35-03	01	2023-10-28_00-35-03	38	15	2218.0	1353.5	2195.5	1330.5
bumblebox-01_2023-10-28_00-35-03	01	2023-10-28_00-35-03	39	0	2068.5	2470.0	2079.0	2499.0
bumblebox-01_2023-10-28_00-35-03	01	2023-10-28_00-35-03	39	7	1842.0	2021.0	1870.5	2024.5
bumblebox-01_2023-10-28_00-35-03	01	2023-10-28_00-35-03	39	12	2241.75	1999.0	2247.0	2025.0
bumblebox-01_2023-10-28_00-35-03	01	2023-10-28_00-35-03	39	5	2441.0	1900.0	2433.5	1872.5
bumblebox-01_2023-10-28_00-35-03	01	2023-10-28_00-35-03	39	11	2107.0	1632.25	2129.5	1654.0
bumblebox-01_2023-10-28_00-35-03	01	2023-10-28_00-35-03	39	15	2208.0	1375.75	2184.5	1360.5
bumblebox-01_2023-10-28_00-35-03	01	2023-10-28_00-35-03	39	8	1698.0	1191.5	1673.5	1213.5
bumblebox-01_2023-10-28_00-35-03	01	2023-10-28_00-35-03	39	14	1032.75	2254.75	1016.0	2229.0
bumblebox-01_2023-10-28_00-35-03	01	2023-10-28_00-35-03	40	0	2194.75	2526.25	2213.5	2546.5
bumblebox-01_2023-10-28_00-35-03	01	2023-10-28_00-35-03	40	12	2278.75	2040.25	2272.0	2062.0
bumblebox-01_2023-10-28_00-35-03	01	2023-10-28_00-35-03	40	7	1832.0	2019.0	1861.0	2021.5
bumblebox-01_2023-10-28_00-35-03	01	2023-10-28_00-35-03	40	5	2460.25	1667.25	2455.0	1640.5
bumblebox-01_2023-10-28_00-35-03	01	2023-10-28_00-35-03	40	11	2123.0	1645.75	2140.5	1671.0
bumblebox-01_2023-10-28_00-35-03	01	2023-10-28_00-35-03	40	15	2232.0	1403.5	2206.5	1411.0
bumblebox-01_2023-10-28_00-35-03	01	2023-10-28_00-35-03	40	8	1684.25	1182.25	1664.0	1209.0
bumblebox-01_2023-10-28_00-35-03	01	2023-10-28_00-35-03	40	9	2459.75	638.0	2480.5	622.0
bumblebox-01_2023-10-28_00-35-03	01	2023-10-28_00-35-03	40	14	1032.75	2255.0	1015.5	2229.5
bumblebox-01_2023-10-28_00-35-03	01	2023-10-28_00-35-03	41	0	2226.5	2598.0	2236.5	2623.5
bumblebox-01_2023-10-28_00-35-03	01	2023-10-28_00-35-03	41	12	2293.25	2036.25	2281.0	2060.0
bumblebox-01_2023-10-28_00-35-03	01	2023-10-28_00-35-03	41	7	1833.75	2014.5	1863.5	2015.0
bumblebox-01_2023-10-28_00-35-03	01	2023-10-28_00-35-03	41	11	2139.5	1658.75	2157.0	1685.0
bumblebox-01_2023-10-28_00-35-03	01	2023-10-28_00-35-03	41	5	2496.0	1497.0	2491.5	1471.0
bumblebox-01_2023-10-28_00-35-03	01	2023-10-28_00-35-03	41	15	2296.75	1438.0	2281.0	1444.5
bumblebox-01_2023-10-28_00-35-03	01	2023-10-28_00-35-03	41	8	1662.25	1192.75	1645.5	1221.5
bumblebox-01_2023-10-28_00-35-03	01	2023-10-28_00-35-03	41	14	1033.25	2255.0	1015.5	2229.5
bumblebox-01_2023-10-28_00-35-03	01	2023-10-28_00-35-03	41	9	2427.75	658.5	2453.5	652.5
bumblebox-01_2023-10-28_00-35-03	01	2023-10-28_00-35-03	42	0	2158.0	2814.0	2149.0	2840.5
bumblebox-01_2023-10-28_00-35-03	01	2023-10-28_00-35-03	42	2	2097.0	2221.0	2089.0	2250.0
bumblebox-01_2023-10-28_00-35-03	01	2023-10-28_00-35-03	42	7	1841.0	2015.25	1871.5	2011.5
bumblebox-01_2023-10-28_00-35-03	01	2023-10-28_00-35-03	42	12	2313.75	2004.75	2286.0	2021.5
bumblebox-01_2023-10-28_00-35-03	01	2023-10-28_00-35-03	42	11	2174.25	1611.25	2186.5	1637.5
bumblebox-01_2023-10-28_00-35-03	01	2023-10-28_00-35-03	42	15	2215.0	1439.0	2184.0	1442.5
bumblebox-01_2023-10-28_00-35-03	01	2023-10-28_00-35-03	42	1	1960.25	1449.0	1974.0	1467.5
bumblebox-01_2023-10-28_00-35-03	01	2023-10-28_00-35-03	42	5	2588.5	1317.25	2601.0	1295.5
bumblebox-01_2023-10-28_00-35-03	01	2023-10-28_00-35-03	42	8	1665.5	1205.75	1647.0	1234.0
bumblebox-01_2023-10-28_00-35-03	01	2023-10-28_00-35-03	42	9	2390.75	688.0	2414.0	704.0
bumblebox-01_2023-10-28_00-35-03	01	2023-10-28_00-35-03	42	14	1032.75	2254.75	1015.5	2229.5
bumblebox-01_2023-10-28_00-35-03	01	2023-10-28_00-35-03	43	2	2048.25	2236.0	2039.5	2262.5
bumblebox-01_2023-10-28_00-35-03	01	2023-10-28_00-35-03	43	7	1837.5	2010.75	1868.5	2005.5
bumblebox-01_2023-10-28_00-35-03	01	2023-10-28_00-35-03	43	12	2265.25	2008.25	2234.5	2019.5
bumblebox-01_2023-10-28_00-35-03	01	2023-10-28_00-35-03	43	4	1979.25	1886.75	1993.0	1901.5
bumblebox-01_2023-10-28_00-35-03	01	2023-10-28_00-35-03	43	11	2173.5	1650.25	2180.0	1680.5
bumblebox-01_2023-10-28_00-35-03	01	2023-10-28_00-35-03	43	15	2159.25	1447.5	2129.0	1452.0
bumblebox-01_2023-10-28_00-35-03	01	2023-10-28_00-35-03	43	8	1627.0	1233.75	1609.5	1263.5
bumblebox-01_2023-10-28_00-35-03	01	2023-10-28_00-35-03	43	5	2750.75	1182.75	2762.0	1163.0
bumblebox-01_2023-10-28_00-35-03	01	2023-10-28_00-35-03	43	9	2400.0	774.0	2414.5	800.5
bumblebox-01_2023-10-28_00-35-03	01	2023-10-28_00-35-03	43	14	1033.0	2255.0	1015.5	2229.0
bumblebox-01_2023-10-28_00-35-03	01	2023-10-28_00-35-03	44	0	2047.25	2965.0	2027.5	2989.0
bumblebox-01_2023-10-28_00-35-03	01	2023-10-28_00-35-03	44	2	2068.5	2207.75	2069.5	2238.5
bumblebox-01_2023-10-28_00-35-03	01	2023-10-28_00-35-03	44	12	2255.0	1995.75	2224.0	1991.0
bumblebox-01_2023-10-28_00-35-03	01	2023-10-28_00-35-03	44	7	1833.0	1997.0	1864.0	1989.5
bumblebox-01_2023-10-28_00-35-03	01	2023-10-28_00-35-03	44	4	1979.75	1852.5	1992.0	1853.5
bumblebox-01_2023-10-28_00-35-03	01	2023-10-28_00-35-03	44	11	2142.25	1695.5	2124.5	1723.0
bumblebox-01_2023-10-28_00-35-03	01	2023-10-28_00-35-03	44	8	1535.25	1357.5	1532.5	1388.0
bumblebox-01_2023-10-28_00-35-03	01	2023-10-28_00-35-03	44	5	2714.0	1030.5	2707.5	1005.5
bumblebox-01_2023-10-28_00-35-03	01	2023-10-28_00-35-03	44	9	2378.75	886.0	2377.0	917.0
bumblebox-01_2023-10-28_00-35-03	01	2023-10-28_00-35-03	44	14	1032.75	2255.5	1015.5	2230.5
bumblebox-01_2023-10-28_00-35-03	01	2023-10-28_00-35-03	45	0	2078.25	2952.75	2049.0	2943.0
bumblebox-01_2023-10-28_00-35-03	01	2023-10-28_00-35-03	45	2	2094.0	2300.5	2094.0	2326.0
bumblebox-01_2023-10-28_00-35-03	01	2023-10-28_00-35-03	45	7	1820.5	1994.5	1851.5	1985.5
bumblebox-01_2023-10-28_00-35-03	01	2023-10-28_00-35-03	45	12	2190.0	1957.25	2158.5	1956.5
bumblebox-01_2023-10-28_00-35-03	01	2023-10-28_00-35-03	45	11	2144.75	1632.5	2114.0	1635.5
bumblebox-01_2023-10-28_00-35-03	01	2023-10-28_00-35-03	45	1	1964.0	1436.0	1977.5	1457.0
bumblebox-01_2023-10-28_00-35-03	01	2023-10-28_00-35-03	45	9	2285.0	946.5	2274.5	975.5
bumblebox-01_2023-10-28_00-35-03	01	2023-10-28_00-35-03	45	14	1033.0	2255.25	1015.5	2230.0
bumblebox-01_2023-10-28_00-35-03	01	2023-10-28_00-35-03	45	5	2634.0	954.25	2619.5	931.0
bumblebox-01_2023-10-28_00-35-03	01	2023-10-28_00-35-03	46	0	2064.5	2839.5	2045.5	2815.0
bumblebox-01_2023-10-28_00-35-03	01	2023-10-28_00-35-03	46	2	2087.0	2305.75	2084.0	2330.0
bumblebox-01_2023-10-28_00-35-03	01	2023-10-28_00-35-03	46	7	1846.75	1989.25	1876.0	1979.0
bumblebox-01_2023-10-28_00-35-03	01	2023-10-28_00-35-03	46	12	2189.75	1932.25	2163.0	1949.5
bumblebox-01_2023-10-28_00-35-03	01	2023-10-28_00-35-03	46	11	2063.5	1624.75	2036.5	1626.0
bumblebox-01_2023-10-28_00-35-03	01	2023-10-28_00-35-03	46	1	1962.25	1439.25	1976.5	1460.5
bumblebox-01_2023-10-28_00-35-03	01	2023-10-28_00-35-03	46	5	2550.0	930.25	2525.0	917.0
bumblebox-01_2023-10-28_00-35-03	01	2023-10-28_00-35-03	46	9	2291.75	929.75	2280.5	958.5
bumblebox-01_2023-10-28_00-35-03	01	2023-10-28_00-35-03	46	14	1033.0	2255.0	1016.0	2230.0
bumblebox-01_2023-10-28_00-35-03	01	2023-10-28_00-35-03	47	0	2057.75	2808.25	2038.0	2784.5
bumblebox-01_2023-10-28_00-35-03	01	2023-10-28_00-35-03	47	2	2071.25	2306.25	2070.5	2329.5
bumblebox-01_2023-10-28_00-35-03	01	2023-10-28_00-35-03	47	7	1856.0	1983.75	1884.0	1973.0
bumblebox-01_2023-10-28_00-35-03	01	2023-10-28_00-35-03	47	12	2140.0	1955.5	2123.5	1978.0
bumblebox-01_2023-10-28_00-35-03	01	2023-10-28_00-35-03	47	11	2102.5	1603.25	2082.0	1589.0
bumblebox-01_2023-10-28_00-35-03	01	2023-10-28_00-35-03	47	1	1965.75	1435.25	1979.0	1455.5
bumblebox-01_2023-10-28_00-35-03	01	2023-10-28_00-35-03	47	10	1883.0	1069.75	1907.5	1086.0
bumblebox-01_2023-10-28_00-35-03	01	2023-10-28_00-35-03	47	9	2273.75	945.5	2283.5	973.5
bumblebox-01_2023-10-28_00-35-03	01	2023-10-28_00-35-03	47	5	2522.5	914.75	2494.0	909.0
bumblebox-01_2023-10-28_00-35-03	01	2023-10-28_00-35-03	47	14	1032.5	2255.0	1015.5	2230.0
bumblebox-01_2023-10-28_00-35-03	01	2023-10-28_00-35-03	48	0	2033.25	2735.5	2012.5	2712.5
bumblebox-01_2023-10-28_00-35-03	01	2023-10-28_00-35-03	48	2	2061.5	2303.75	2053.5	2329.0
bumblebox-01_2023-10-28_00-35-03	01	2023-10-28_00-35-03	48	7	1831.25	1992.0	1860.0	1986.0
bumblebox-01_2023-10-28_00-35-03	01	2023-10-28_00-35-03	48	12	2121.25	1945.5	2105.0	1966.5
bumblebox-01_2023-10-28_00-35-03	01	2023-10-28_00-35-03	48	11	2061.25	1579.25	2043.0	1570.5
bumblebox-01_2023-10-28_00-35-03	01	2023-10-28_00-35-03	48	1	1975.25	1419.5	1985.5	1444.0
bumblebox-01_2023-10-28_00-35-03	01	2023-10-28_00-35-03	48	10	1911.0	1085.0	1931.0	1105.0
bumblebox-01_2023-10-28_00-35-03	01	2023-10-28_00-35-03	48	9	2303.25	981.25	2300.0	1010.0
bumblebox-01_2023-10-28_00-35-03	01	2023-10-28_00-35-03	48	5	2500.5	932.0	2472.0	927.5
bumblebox-01_2023-10-28_00-35-03	01	2023-10-28_00-35-03	48	14	1032.25	2254.75	1015.5	2229.5
bumblebox-01_2023-10-28_00-35-03	01	2023-10-28_00-35-03	49	0	1983.75	2681.25	1962.0	2658.5
bumblebox-01_2023-10-28_00-35-03	01	2023-10-28_00-35-03	49	2	2034.25	2234.75	2023.5	2264.0
bumblebox-01_2023-10-28_00-35-03	01	2023-10-28_00-35-03	49	7	1813.25	2005.25	1844.0	2001.0
bumblebox-01_2023-10-28_00-35-03	01	2023-10-28_00-35-03	49	12	2116.5	1949.5	2100.5	1969.0
bumblebox-01_2023-10-28_00-35-03	01	2023-10-28_00-35-03	49	11	2042.5	1589.75	2028.0	1575.5
bumblebox-01_2023-10-28_00-35-03	01	2023-10-28_00-35-03	49	10	1884.25	1066.25	1906.5	1083.5
bumblebox-01_2023-10-28_00-35-03	01	2023-10-28_00-35-03	49	9	2240.5	963.25	2222.5	989.0
bumblebox-01_2023-10-28_00-35-03	01	2023-10-28_00-35-03	49	5	2467.0	875.5	2443.0	861.0
bumblebox-01_2023-10-28_00-35-03	01	2023-10-28_00-35-03	49	14	1033.0	2254.75	1016.0	2229.5
bumblebox-01_2023-10-28_00-35-03	01	2023-10-28_00-35-03	49	1	1965.75	1434.0	1971.0	1453.5
bumblebox-01_2023-10-28_00-35-03	01	2023-10-28_00-35-03	50	0	1999.25	2668.5	1992.0	2638.0
bumblebox-01_2023-10-28_00-35-03	01	2023-10-28_00-35-03	50	2	2028.25	2337.75	2021.5	2366.0
bumblebox-01_2023-10-28_00-35-03	01	2023-10-28_00-35-03	50	7	1830.75	2024.75	1862.0	2020.5
bumblebox-01_2023-10-28_00-35-03	01	2023-10-28_00-35-03	50	12	2103.5	1948.25	2088.0	1967.5
bumblebox-01_2023-10-28_00-35-03	01	2023-10-28_00-35-03	50	11	2051.5	1596.75	2034.5	1580.0
bumblebox-01_2023-10-28_00-35-03	01	2023-10-28_00-35-03	50	15	2201.0	1471.25	2206.0	1485.0
bumblebox-01_2023-10-28_00-35-03	01	2023-10-28_00-35-03	50	1	1982.0	1411.5	1989.0	1433.0
bumblebox-01_2023-10-28_00-35-03	01	2023-10-28_00-35-03	50	9	2202.75	974.5	2187.0	1001.5
bumblebox-01_2023-10-28_00-35-03	01	2023-10-28_00-35-03	50	5	2413.25	738.75	2399.0	718.0
bumblebox-01_2023-10-28_00-35-03	01	2023-10-28_00-35-03	50	14	1033.0	2255.0	1015.5	2230.0
bumblebox-01_2023-10-28_00-35-03	01	2023-10-28_00-35-03	51	0	1998.0	2660.0	1988.5	2630.0
bumblebox-01_2023-10-28_00-35-03	01	2023-10-28_00-35-03	51	2	1979.75	2332.75	1975.0	2362.5
bumblebox-01_2023-10-28_00-35-03	01	2023-10-28_00-35-03	51	7	1836.0	2073.75	1867.5	2073.5
bumblebox-01_2023-10-28_00-35-03	01	2023-10-28_00-35-03	51	12	2095.25	1954.0	2080.0	1972.0
bumblebox-01_2023-10-28_00-35-03	01	2023-10-28_00-35-03	51	15	2243.0	1502.75	2260.5	1521.5
bumblebox-01_2023-10-28_00-35-03	01	2023-10-28_00-35-03	51	1	1981.0	1411.5	1989.0	1435.5
bumblebox-01_2023-10-28_00-35-03	01	2023-10-28_00-35-03	51	9	2203.25	959.5	2185.5	985.0
bumblebox-01_2023-10-28_00-35-03	01	2023-10-28_00-35-03	51	5	2393.5	601.5	2385.0	578.0
bumblebox-01_2023-10-28_00-35-03	01	2023-10-28_00-35-03	51	14	1032.75	2254.75	1015.5	2229.5
bumblebox-01_2023-10-28_00-35-03	01	2023-10-28_00-35-03	51	11	2055.75	1600.75	2031.0	1600.5
