## Supplementary material for "The BumbleBox: An open-source platform for quantifying behavior in bumblebee colonies": Sample BumbleBox Data Output: bumblebox-01_2023-10-28_00-35-03_updated.csv

filename	colony number	datetime	frame	ID	centroidX	centroidY	frontX	frontY	elapsed frames	speed	distance_from_center
bumblebox-01_2023-10-28_00-35-03	1	2023-10-28_00-35-03	0	0	2239.5	2232.75	2215.0	2250.0			675.3934635640176
bumblebox-01_2023-10-28_00-35-03	1	2023-10-28_00-35-03	0	1	1996.5	1430.0	1984.5	1461.5			207.69266507269825
bumblebox-01_2023-10-28_00-35-03	1	2023-10-28_00-35-03	0	4	2033.5	2021.75	2030.0	1999.0			404.5098646819382
bumblebox-01_2023-10-28_00-35-03	1	2023-10-28_00-35-03	0	5	1414.5	1460.25	1420.0	1488.5			548.940188567935
bumblebox-01_2023-10-28_00-35-03	1	2023-10-28_00-35-03	0	8	2439.5	968.5	2467.5	959.0			829.9554765919677
bumblebox-01_2023-10-28_00-35-03	1	2023-10-28_00-35-03	0	9	2303.75	687.0	2280.0	667.0			1010.874407691183
bumblebox-01_2023-10-28_00-35-03	1	2023-10-28_00-35-03	0	10	1544.0	1560.75	1528.0	1567.0			398.7505556422461
bumblebox-01_2023-10-28_00-35-03	1	2023-10-28_00-35-03	0	12	2346.0	1873.5	2322.0	1892.5			476.642390188913
bumblebox-01_2023-10-28_00-35-03	1	2023-10-28_00-35-03	0	14	1032.75	2254.75	1016.0	2229.5			1099.576125434251
bumblebox-01_2023-10-28_00-35-03	1	2023-10-28_00-35-03	0	15	2018.75	1800.25	2011.5	1831.5			189.86101660161833
bumblebox-01_2023-10-28_00-35-03	1	2023-10-28_00-35-03	1	0	2098.25	2289.5	2069.5	2296.0	1.0	152.22393044459204	606.4695375696953
bumblebox-01_2023-10-28_00-35-03	1	2023-10-28_00-35-03	1	1	1998.25	1423.5	1986.0	1455.0	1.0	6.73145600891813	271.9575334496178
bumblebox-01_2023-10-28_00-35-03	1	2023-10-28_00-35-03	1	4	2017.0	1975.75	2014.5	1946.0	1.0	48.869724779253666	283.4615053230333
bumblebox-01_2023-10-28_00-35-03	1	2023-10-28_00-35-03	1	7	1932.5	1995.0	1953.0	2013.5			303.83377445570466
bumblebox-01_2023-10-28_00-35-03	1	2023-10-28_00-35-03	1	8	2611.75	1017.75	2641.5	1023.5	1.0	179.15251882125466	926.4590992051404
bumblebox-01_2023-10-28_00-35-03	1	2023-10-28_00-35-03	1	9	2305.25	687.0	2281.5	667.0	1.0	1.5	1059.1844268114971
bumblebox-01_2023-10-28_00-35-03	1	2023-10-28_00-35-03	1	10	1551.5	1562.5	1534.5	1572.0	1.0	7.7014609003746815	447.8380427118713
bumblebox-01_2023-10-28_00-35-03	1	2023-10-28_00-35-03	1	12	2228.0	1949.0	2203.0	1969.5	1.0	140.08658037085493	355.5903014706673
bumblebox-01_2023-10-28_00-35-03	1	2023-10-28_00-35-03	1	14	1032.75	2255.25	1015.5	2230.0	1.0	0.5	1100.0707988579643
bumblebox-01_2023-10-28_00-35-03	1	2023-10-28_00-35-03	1	15	2018.25	1792.75	2010.5	1823.0	1.0	7.516648189186454	105.39170982577338
bumblebox-01_2023-10-28_00-35-03	1	2023-10-28_00-35-03	2	0	2085.25	2285.25	2055.5	2286.0	1.0	13.67707936658993	626.6942162051602
bumblebox-01_2023-10-28_00-35-03	1	2023-10-28_00-35-03	2	1	1990.5	1452.75	1972.5	1481.5	1.0	30.259296092275513	223.23645675605945
bumblebox-01_2023-10-28_00-35-03	1	2023-10-28_00-35-03	2	5	1448.25	1616.5	1462.0	1642.5	2.0	159.8534485083134	507.5019242574357
bumblebox-01_2023-10-28_00-35-03	1	2023-10-28_00-35-03	2	7	1944.5	2078.75	1966.5	2079.0	1.0	84.60533375621185	406.0812918923993
bumblebox-01_2023-10-28_00-35-03	1	2023-10-28_00-35-03	2	8	2869.75	1074.25	2896.0	1086.0	1.0	264.1140851980447	1095.1349303282223
bumblebox-01_2023-10-28_00-35-03	1	2023-10-28_00-35-03	2	9	2308.25	687.25	2284.0	667.5	1.0	3.010398644698074	1047.7019569634297
bumblebox-01_2023-10-28_00-35-03	1	2023-10-28_00-35-03	2	10	1551.5	1568.25	1534.0	1573.5	1.0	5.75	414.5135891922001
bumblebox-01_2023-10-28_00-35-03	1	2023-10-28_00-35-03	2	12	2243.0	1976.75	2238.0	2006.5	1.0	31.544611267219636	420.3970035870855
bumblebox-01_2023-10-28_00-35-03	1	2023-10-28_00-35-03	2	14	1032.5	2255.25	1014.0	2230.5	1.0	0.25	1089.0070089880046
bumblebox-01_2023-10-28_00-35-03	1	2023-10-28_00-35-03	2	15	2052.75	1732.5	2029.0	1748.0	1.0	69.42847038499409	116.5979336223417
bumblebox-01_2023-10-28_00-35-03	1	2023-10-28_00-35-03	3	0	2039.25	2264.0	2010.0	2267.0	1.0	50.671120966483464	602.2079229800948
bumblebox-01_2023-10-28_00-35-03	1	2023-10-28_00-35-03	3	1	1988.25	1448.0	1968.5	1475.0	1.0	5.25594901040716	216.78326157708773
bumblebox-01_2023-10-28_00-35-03	1	2023-10-28_00-35-03	3	4	2006.75	1930.5	2012.0	1900.0	2.0	46.396389945770565	267.1281200098558
bumblebox-01_2023-10-28_00-35-03	1	2023-10-28_00-35-03	3	5	1403.25	1624.5	1395.5	1649.5	1.0	45.70557952810576	578.7942488484143
bumblebox-01_2023-10-28_00-35-03	1	2023-10-28_00-35-03	3	8	3156.5	1116.75	3183.0	1131.5	1.0	289.88241150507906	1297.234609660103
bumblebox-01_2023-10-28_00-35-03	1	2023-10-28_00-35-03	3	9	2310.25	686.5	2285.5	667.0	1.0	2.1360009363293826	1032.1887339532439
bumblebox-01_2023-10-28_00-35-03	1	2023-10-28_00-35-03	3	10	1549.5	1567.25	1532.0	1571.0	1.0	2.23606797749979	442.0147989603969
bumblebox-01_2023-10-28_00-35-03	1	2023-10-28_00-35-03	3	12	2256.75	2035.75	2240.5	2059.0	1.0	60.581040763592036	462.54342498840026
bumblebox-01_2023-10-28_00-35-03	1	2023-10-28_00-35-03	3	14	1032.75	2254.75	1014.5	2230.5	1.0	0.5590169943749475	1116.5717263122867
bumblebox-01_2023-10-28_00-35-03	1	2023-10-28_00-35-03	3	15	2063.25	1718.5	2037.5	1730.0	1.0	17.5	98.60315664318244
bumblebox-01_2023-10-28_00-35-03	1	2023-10-28_00-35-03	4	0	1973.75	2298.25	1949.0	2314.5	1.0	73.9142239355863	612.310600308373
bumblebox-01_2023-10-28_00-35-03	1	2023-10-28_00-35-03	4	1	1974.5	1456.75	1953.5	1483.0	1.0	16.29800601300662	229.9202497606507
bumblebox-01_2023-10-28_00-35-03	1	2023-10-28_00-35-03	4	4	2000.5	1926.0	2007.5	1898.0	1.0	7.7014609003746815	243.4940374013294
bumblebox-01_2023-10-28_00-35-03	1	2023-10-28_00-35-03	4	5	1431.25	1718.75	1437.5	1745.5	1.0	98.32122100543707	528.4330811465156
bumblebox-01_2023-10-28_00-35-03	1	2023-10-28_00-35-03	4	8	3046.5	1159.25	3043.5	1191.5	1.0	117.92476415070755	1208.7019881881556
bumblebox-01_2023-10-28_00-35-03	1	2023-10-28_00-35-03	4	9	2309.75	686.0	2285.5	666.0	1.0	0.7071067811865476	1059.9545609364584
bumblebox-01_2023-10-28_00-35-03	1	2023-10-28_00-35-03	4	10	1553.0	1571.0	1535.5	1575.5	1.0	5.129571132170798	421.6941679108213
bumblebox-01_2023-10-28_00-35-03	1	2023-10-28_00-35-03	4	12	2220.75	2048.5	2192.0	2058.0	1.0	38.19113116942204	447.2124173700905
bumblebox-01_2023-10-28_00-35-03	1	2023-10-28_00-35-03	4	14	1033.0	2255.25	1016.0	2230.0	1.0	0.5590169943749475	1086.6358503426986
bumblebox-01_2023-10-28_00-35-03	1	2023-10-28_00-35-03	4	15	2043.75	1741.5	2022.5	1754.0	1.0	30.153772566629204	101.50934070320824
bumblebox-01_2023-10-28_00-35-03	1	2023-10-28_00-35-03	5	0	1984.5	2377.75	1970.0	2401.0	1.0	80.22351587907376	662.1708979749864
bumblebox-01_2023-10-28_00-35-03	1	2023-10-28_00-35-03	5	1	1971.75	1454.0	1950.0	1479.5	1.0	3.8890872965260113	262.8648619062655
bumblebox-01_2023-10-28_00-35-03	1	2023-10-28_00-35-03	5	4	1997.5	1933.0	2001.5	1903.0	1.0	7.615773105863909	221.01798145173606
bumblebox-01_2023-10-28_00-35-03	1	2023-10-28_00-35-03	5	5	1545.75	1854.0	1562.5	1872.5	1.0	177.20838721685834	430.99737310684395
bumblebox-01_2023-10-28_00-35-03	1	2023-10-28_00-35-03	5	8	2914.75	1248.75	2895.0	1273.0	1.0	159.27433095134947	1068.3314025268564
bumblebox-01_2023-10-28_00-35-03	1	2023-10-28_00-35-03	5	9	2302.0	701.25	2277.0	681.5	1.0	17.106285394556004	1072.975010484867
bumblebox-01_2023-10-28_00-35-03	1	2023-10-28_00-35-03	5	10	1554.75	1575.25	1536.5	1579.0	1.0	4.596194077712559	423.5663001526445
bumblebox-01_2023-10-28_00-35-03	1	2023-10-28_00-35-03	5	12	2197.75	2029.5	2166.0	2020.5	1.0	29.832867780352597	396.8007820367796
bumblebox-01_2023-10-28_00-35-03	1	2023-10-28_00-35-03	5	14	1032.5	2255.5	1015.5	2230.5	1.0	0.5590169943749475	1067.8025674838022
bumblebox-01_2023-10-28_00-35-03	1	2023-10-28_00-35-03	5	15	2040.25	1733.75	2017.5	1752.5	1.0	8.503675675847475	87.85548147383851
bumblebox-01_2023-10-28_00-35-03	1	2023-10-28_00-35-03	6	0	1975.25	2353.5	1960.0	2376.5	1.0	25.95428673649114	642.9462501834814
bumblebox-01_2023-10-28_00-35-03	1	2023-10-28_00-35-03	6	1	1976.25	1454.75	1953.5	1479.0	1.0	4.562071897723665	259.94940493296
bumblebox-01_2023-10-28_00-35-03	1	2023-10-28_00-35-03	6	4	1997.25	1934.25	2004.5	1908.0	1.0	1.2747548783981961	230.59410904227363
bumblebox-01_2023-10-28_00-35-03	1	2023-10-28_00-35-03	6	5	1546.25	1913.5	1567.0	1934.5	1.0	59.50210080324896	439.671616806225
bumblebox-01_2023-10-28_00-35-03	1	2023-10-28_00-35-03	6	8	2729.25	1237.5	2697.5	1237.5	1.0	185.84082570845405	923.4304416819926
bumblebox-01_2023-10-28_00-35-03	1	2023-10-28_00-35-03	6	9	2313.5	694.25	2287.5	676.0	1.0	13.46291201783626	1084.9197634502746
bumblebox-01_2023-10-28_00-35-03	1	2023-10-28_00-35-03	6	10	1552.5	1574.5	1534.5	1575.5	1.0	2.3717082451262845	408.12740734358925
bumblebox-01_2023-10-28_00-35-03	1	2023-10-28_00-35-03	6	12	2187.75	1995.75	2158.0	1981.5	1.0	35.20031960082181	378.9758146966637
bumblebox-01_2023-10-28_00-35-03	1	2023-10-28_00-35-03	6	14	1033.0	2255.5	1015.0	2231.0	1.0	0.5	1054.8499683011798
bumblebox-01_2023-10-28_00-35-03	1	2023-10-28_00-35-03	6	15	2057.75	1703.5	2034.5	1725.5	1.0	34.94728172547902	121.15281930273022
bumblebox-01_2023-10-28_00-35-03	1	2023-10-28_00-35-03	7	0	1983.0	2343.75	1968.5	2370.0	1.0	12.45491870708115	614.0405524067609
bumblebox-01_2023-10-28_00-35-03	1	2023-10-28_00-35-03	7	1	1969.75	1460.25	1948.5	1486.0	1.0	8.514693182963201	287.1395348954929
bumblebox-01_2023-10-28_00-35-03	1	2023-10-28_00-35-03	7	5	1580.75	1933.0	1604.5	1947.0	1.0	39.62953444086872	367.72316353474383
bumblebox-01_2023-10-28_00-35-03	1	2023-10-28_00-35-03	7	7	1824.0	2082.75	1851.5	2092.0	5.0	120.56637176261049	352.73814650530784
bumblebox-01_2023-10-28_00-35-03	1	2023-10-28_00-35-03	7	8	2438.5	1318.25	2407.0	1321.0	1.0	301.7550745223682	688.5306819597803
bumblebox-01_2023-10-28_00-35-03	1	2023-10-28_00-35-03	7	9	2320.5	700.5	2293.5	683.0	1.0	9.38416218956173	1121.318336825007
bumblebox-01_2023-10-28_00-35-03	1	2023-10-28_00-35-03	7	10	1552.0	1573.25	1533.5	1573.5	1.0	1.346291201783626	376.82230560305203
bumblebox-01_2023-10-28_00-35-03	1	2023-10-28_00-35-03	7	12	2163.0	1989.5	2131.5	1985.0	1.0	25.526946546737626	371.00089285606856
bumblebox-01_2023-10-28_00-35-03	1	2023-10-28_00-35-03	7	14	1032.75	2255.25	1015.5	2229.5	1.0	0.3535533905932738	1003.330958607378
bumblebox-01_2023-10-28_00-35-03	1	2023-10-28_00-35-03	7	15	2051.75	1709.0	2034.0	1736.5	1.0	8.139410298049853	162.50238459788838
bumblebox-01_2023-10-28_00-35-03	1	2023-10-28_00-35-03	8	0	1978.5	2346.0	1963.0	2372.5	1.0	5.031152949374527	607.1431431301849
bumblebox-01_2023-10-28_00-35-03	1	2023-10-28_00-35-03	8	1	1966.5	1465.75	1951.0	1494.5	1.0	6.388466169590319	288.7201434780746
bumblebox-01_2023-10-28_00-35-03	1	2023-10-28_00-35-03	8	5	1594.5	2018.5	1609.5	2041.0	1.0	86.59857100437628	404.8097346285042
bumblebox-01_2023-10-28_00-35-03	1	2023-10-28_00-35-03	8	7	1833.0	2093.25	1859.5	2101.5	1.0	13.82931668593933	353.43361646849615
bumblebox-01_2023-10-28_00-35-03	1	2023-10-28_00-35-03	8	8	2379.0	1320.0	2351.0	1319.5	1.0	59.52572973093232	645.6614989683061
bumblebox-01_2023-10-28_00-35-03	1	2023-10-28_00-35-03	8	9	2328.0	698.25	2300.5	681.5	1.0	7.830229881682913	1133.5176757554334
bumblebox-01_2023-10-28_00-35-03	1	2023-10-28_00-35-03	8	10	1557.0	1576.25	1537.5	1578.0	1.0	5.830951894845301	375.85006485299425
bumblebox-01_2023-10-28_00-35-03	1	2023-10-28_00-35-03	8	12	2187.25	1986.5	2158.0	1972.0	1.0	24.434862389626833	380.8085099495546
bumblebox-01_2023-10-28_00-35-03	1	2023-10-28_00-35-03	8	14	1033.25	2255.25	1015.5	2230.0	1.0	0.5	999.6933261005597
bumblebox-01_2023-10-28_00-35-03	1	2023-10-28_00-35-03	8	15	2071.75	1689.5	2052.5	1715.5	1.0	27.932955446926844	187.26504278695475
bumblebox-01_2023-10-28_00-35-03	1	2023-10-28_00-35-03	9	0	1982.0	2353.25	1968.0	2381.0	1.0	8.050621094052309	594.4451754638364
bumblebox-01_2023-10-28_00-35-03	1	2023-10-28_00-35-03	9	1	1955.0	1420.25	1953.5	1452.0	1.0	46.93080012102926	350.5713820393198
bumblebox-01_2023-10-28_00-35-03	1	2023-10-28_00-35-03	9	4	1978.25	1903.5	1983.0	1884.0	3.0	36.14640369386697	161.952359143766
bumblebox-01_2023-10-28_00-35-03	1	2023-10-28_00-35-03	9	5	1573.5	2113.75	1586.5	2133.5	1.0	97.53749279123387	473.1053585287267
bumblebox-01_2023-10-28_00-35-03	1	2023-10-28_00-35-03	9	7	1825.75	2113.0	1852.0	2121.0	1.0	21.038654899969245	354.15815457280263
bumblebox-01_2023-10-28_00-35-03	1	2023-10-28_00-35-03	9	8	2332.75	1312.25	2306.5	1304.0	1.0	46.894829139255854	631.0102592779689
bumblebox-01_2023-10-28_00-35-03	1	2023-10-28_00-35-03	9	9	2326.0	695.0	2299.0	677.5	1.0	3.816084380618437	1154.43230028894
bumblebox-01_2023-10-28_00-35-03	1	2023-10-28_00-35-03	9	10	1562.75	1577.0	1541.5	1579.5	1.0	5.798706752371601	380.76734520923145
bumblebox-01_2023-10-28_00-35-03	1	2023-10-28_00-35-03	9	12	2185.0	1984.0	2158.5	1966.5	1.0	3.3634060117684275	364.24545862952266
bumblebox-01_2023-10-28_00-35-03	1	2023-10-28_00-35-03	9	14	1032.75	2255.25	1014.0	2230.5	1.0	0.5	990.489498840876
bumblebox-01_2023-10-28_00-35-03	1	2023-10-28_00-35-03	9	15	2076.25	1692.25	2058.0	1718.0	1.0	5.273755777432247	196.72313734941045
bumblebox-01_2023-10-28_00-35-03	1	2023-10-28_00-35-03	10	0	1985.5	2355.5	1973.0	2383.0	1.0	4.16082924427331	594.5854804778211
bumblebox-01_2023-10-28_00-35-03	1	2023-10-28_00-35-03	10	1	1938.25	1445.75	1934.0	1476.0	1.0	30.509219917919893	328.9675936713987
bumblebox-01_2023-10-28_00-35-03	1	2023-10-28_00-35-03	10	4	1980.5	1871.75	1989.5	1854.0	1.0	31.829624565803474	141.4289548743803
bumblebox-01_2023-10-28_00-35-03	1	2023-10-28_00-35-03	10	5	1523.75	2156.5	1520.5	2181.5	1.0	65.59439762662662	527.2782939557245
bumblebox-01_2023-10-28_00-35-03	1	2023-10-28_00-35-03	10	7	1820.25	2101.25	1848.0	2110.5	1.0	12.973530745329121	337.08607001037774
bumblebox-01_2023-10-28_00-35-03	1	2023-10-28_00-35-03	10	8	2280.5	1337.5	2251.5	1343.5	1.0	58.03124158589061	587.816245989839
bumblebox-01_2023-10-28_00-35-03	1	2023-10-28_00-35-03	10	9	2324.0	695.0	2297.0	677.5	1.0	2.0	1162.1278614344956
bumblebox-01_2023-10-28_00-35-03	1	2023-10-28_00-35-03	10	10	1561.0	1581.5	1539.5	1581.5	1.0	4.828301978956992	372.513798346689
bumblebox-01_2023-10-28_00-35-03	1	2023-10-28_00-35-03	10	12	2186.0	1975.75	2160.0	1956.5	1.0	8.31038506929733	366.8377944796279
bumblebox-01_2023-10-28_00-35-03	1	2023-10-28_00-35-03	10	14	1032.75	2254.75	1014.5	2230.5	1.0	0.5	978.1888274926292
bumblebox-01_2023-10-28_00-35-03	1	2023-10-28_00-35-03	10	15	2073.25	1694.0	2052.5	1719.5	1.0	3.473110997362451	205.4554014966077
bumblebox-01_2023-10-28_00-35-03	1	2023-10-28_00-35-03	11	0	1990.0	2349.75	1978.0	2378.0	1.0	7.301540933255117	599.3411591072316
bumblebox-01_2023-10-28_00-35-03	1	2023-10-28_00-35-03	11	1	1948.5	1449.0	1948.5	1476.0	1.0	10.752906583803284	326.1571898640287
bumblebox-01_2023-10-28_00-35-03	1	2023-10-28_00-35-03	11	5	1451.5	2255.75	1453.5	2275.5	1.0	122.76247390794957	641.6397938095796
bumblebox-01_2023-10-28_00-35-03	1	2023-10-28_00-35-03	11	7	1813.0	2089.0	1841.0	2100.0	1.0	14.234640845486759	329.0065538860889
bumblebox-01_2023-10-28_00-35-03	1	2023-10-28_00-35-03	11	8	2249.5	1334.25	2218.0	1334.5	1.0	31.16989733701412	577.54352649822
bumblebox-01_2023-10-28_00-35-03	1	2023-10-28_00-35-03	11	9	2332.75	689.75	2305.5	673.0	1.0	10.204165815979275	1172.1547945983928
bumblebox-01_2023-10-28_00-35-03	1	2023-10-28_00-35-03	11	10	1559.75	1584.5	1540.0	1583.0	1.0	3.25	352.8155325378972
bumblebox-01_2023-10-28_00-35-03	1	2023-10-28_00-35-03	11	12	2180.25	1942.5	2155.5	1921.5	1.0	33.74351789603449	363.5888474637252
bumblebox-01_2023-10-28_00-35-03	1	2023-10-28_00-35-03	11	14	1032.75	2255.25	1015.5	2230.0	1.0	0.5	965.2219757651603
bumblebox-01_2023-10-28_00-35-03	1	2023-10-28_00-35-03	11	15	2077.5	1689.25	2052.0	1710.0	1.0	6.373774391990981	226.59926081079794
bumblebox-01_2023-10-28_00-35-03	1	2023-10-28_00-35-03	12	0	1990.25	2346.25	1978.5	2375.0	1.0	3.5089172119045497	557.6419385553803
bumblebox-01_2023-10-28_00-35-03	1	2023-10-28_00-35-03	12	5	1360.5	2301.75	1355.5	2324.5	1.0	101.96568050084302	688.3053543322683
bumblebox-01_2023-10-28_00-35-03	1	2023-10-28_00-35-03	12	7	1795.25	2098.5	1823.0	2113.0	1.0	20.13237442528824	293.15187990418565
bumblebox-01_2023-10-28_00-35-03	1	2023-10-28_00-35-03	12	8	2219.0	1356.25	2190.0	1352.0	1.0	37.606515392947536	589.741689896915
bumblebox-01_2023-10-28_00-35-03	1	2023-10-28_00-35-03	12	9	2397.5	685.0	2366.0	678.0	1.0	64.92399402378138	1254.1580635240794
bumblebox-01_2023-10-28_00-35-03	1	2023-10-28_00-35-03	12	10	1561.25	1585.5	1542.0	1584.0	1.0	1.8027756377319946	358.05449961054535
bumblebox-01_2023-10-28_00-35-03	1	2023-10-28_00-35-03	12	12	2175.75	1946.75	2146.0	1932.5	1.0	6.189709201569974	361.9797469353196
bumblebox-01_2023-10-28_00-35-03	1	2023-10-28_00-35-03	12	14	1033.0	2254.75	1016.5	2229.5	1.0	0.5590169943749475	922.8496535323029
bumblebox-01_2023-10-28_00-35-03	1	2023-10-28_00-35-03	12	15	2036.75	1705.75	2012.0	1717.5	1.0	43.96376348767244	221.2606644566594
bumblebox-01_2023-10-28_00-35-03	1	2023-10-28_00-35-03	13	0	1989.5	2346.25	1977.5	2375.5	1.0	0.75	584.5053576529474
bumblebox-01_2023-10-28_00-35-03	1	2023-10-28_00-35-03	13	1	1949.75	1416.25	1952.5	1446.5	2.0	32.77384628022777	376.6086338959849
bumblebox-01_2023-10-28_00-35-03	1	2023-10-28_00-35-03	13	5	1414.75	2454.25	1428.5	2476.5	1.0	161.8620168538623	802.5729332123032
bumblebox-01_2023-10-28_00-35-03	1	2023-10-28_00-35-03	13	7	1784.75	2100.0	1813.5	2114.5	1.0	10.606601717798213	327.2739687555367
bumblebox-01_2023-10-28_00-35-03	1	2023-10-28_00-35-03	13	8	2199.5	1318.25	2173.0	1299.5	1.0	42.71123973850443	579.2011853622193
bumblebox-01_2023-10-28_00-35-03	1	2023-10-28_00-35-03	13	9	2408.0	694.5	2377.5	690.5	1.0	14.159802258506296	1220.308373168438
bumblebox-01_2023-10-28_00-35-03	1	2023-10-28_00-35-03	13	10	1555.0	1580.75	1535.0	1579.0	1.0	7.850159234053791	354.20331467251975
bumblebox-01_2023-10-28_00-35-03	1	2023-10-28_00-35-03	13	12	2094.0	1931.25	2069.5	1922.0	1.0	83.20644506286757	288.8564316836306
bumblebox-01_2023-10-28_00-35-03	1	2023-10-28_00-35-03	13	14	1033.0	2255.5	1016.0	2230.0	1.0	0.75	944.5280703213643
bumblebox-01_2023-10-28_00-35-03	1	2023-10-28_00-35-03	13	15	2057.0	1693.0	2031.5	1712.0	1.0	23.929584200315727	225.5167967691098
bumblebox-01_2023-10-28_00-35-03	1	2023-10-28_00-35-03	14	0	1986.5	2344.25	1974.5	2373.5	1.0	3.605551275463989	567.5106717058279
bumblebox-01_2023-10-28_00-35-03	1	2023-10-28_00-35-03	14	1	1974.0	1424.0	1973.5	1454.0	1.0	25.458299236201935	379.98171008615657
bumblebox-01_2023-10-28_00-35-03	1	2023-10-28_00-35-03	14	5	1522.5	2661.0	1538.0	2680.0	1.0	233.14292826504519	938.1172901082253
bumblebox-01_2023-10-28_00-35-03	1	2023-10-28_00-35-03	14	7	1773.5	2094.75	1801.0	2110.5	1.0	12.414709017935136	320.1327263807936
bumblebox-01_2023-10-28_00-35-03	1	2023-10-28_00-35-03	14	8	2170.5	1277.75	2143.5	1263.5	1.0	49.81214711292819	593.7693681051591
bumblebox-01_2023-10-28_00-35-03	1	2023-10-28_00-35-03	14	9	2421.75	660.0	2392.5	652.0	1.0	37.13909665029563	1257.2712963000467
bumblebox-01_2023-10-28_00-35-03	1	2023-10-28_00-35-03	14	10	1582.25	1591.0	1556.5	1587.5	1.0	29.11400006869547	348.27749353066156
bumblebox-01_2023-10-28_00-35-03	1	2023-10-28_00-35-03	14	12	2096.25	1930.75	2069.5	1918.5	1.0	2.3048861143232218	268.03679784686284
bumblebox-01_2023-10-28_00-35-03	1	2023-10-28_00-35-03	14	14	1033.25	2255.25	1016.0	2229.5	1.0	0.3535533905932738	956.6987639795508
bumblebox-01_2023-10-28_00-35-03	1	2023-10-28_00-35-03	14	15	2126.5	1652.25	2122.0	1683.0	1.0	80.56557887832744	291.87114023143835
bumblebox-01_2023-10-28_00-35-03	1	2023-10-28_00-35-03	15	0	1985.5	2344.0	1973.0	2372.5	1.0	1.0307764064044151	556.7521587295374
bumblebox-01_2023-10-28_00-35-03	1	2023-10-28_00-35-03	15	1	1967.75	1411.75	1965.5	1441.0	1.0	13.752272539475067	392.8737281239355
bumblebox-01_2023-10-28_00-35-03	1	2023-10-28_00-35-03	15	5	1501.75	2751.75	1514.0	2779.0	1.0	93.09202436299256	1030.1613787412145
bumblebox-01_2023-10-28_00-35-03	1	2023-10-28_00-35-03	15	7	1778.75	2093.75	1806.0	2109.0	1.0	5.344389581607987	316.5206411120766
bumblebox-01_2023-10-28_00-35-03	1	2023-10-28_00-35-03	15	8	2172.5	1279.5	2142.5	1268.0	1.0	2.6575364531836625	590.5181548860289
bumblebox-01_2023-10-28_00-35-03	1	2023-10-28_00-35-03	15	9	2445.75	649.25	2415.5	640.5	1.0	26.297575933914516	1275.974447726129
bumblebox-01_2023-10-28_00-35-03	1	2023-10-28_00-35-03	15	10	1616.0	1613.5	1589.0	1615.0	1.0	40.56245184896988	326.3565783770873
bumblebox-01_2023-10-28_00-35-03	1	2023-10-28_00-35-03	15	12	2112.5	1913.25	2092.0	1888.0	1.0	23.8812164681785	254.5693741399386
bumblebox-01_2023-10-28_00-35-03	1	2023-10-28_00-35-03	15	14	1033.25	2255.0	1015.5	2229.5	1.0	0.25	968.792633255435
bumblebox-01_2023-10-28_00-35-03	1	2023-10-28_00-35-03	15	15	2251.0	1649.5	2267.5	1677.0	1.0	124.53036778232047	392.9088523436448
bumblebox-01_2023-10-28_00-35-03	1	2023-10-28_00-35-03	16	0	1985.25	2348.0	1972.5	2376.5	1.0	4.00780488547035	502.3462735498121
bumblebox-01_2023-10-28_00-35-03	1	2023-10-28_00-35-03	16	5	1469.25	2856.75	1481.5	2882.5	1.0	109.91473968490304	1080.7168759899064
bumblebox-01_2023-10-28_00-35-03	1	2023-10-28_00-35-03	16	7	1803.25	2099.25	1830.0	2112.5	1.0	25.10975905897944	254.03793339762908
bumblebox-01_2023-10-28_00-35-03	1	2023-10-28_00-35-03	16	8	2185.25	1275.75	2154.5	1264.5	1.0	13.290033860002012	656.6998887065237
bumblebox-01_2023-10-28_00-35-03	1	2023-10-28_00-35-03	16	9	2449.75	665.25	2419.0	657.0	1.0	16.492422502470642	1321.0928007795687
bumblebox-01_2023-10-28_00-35-03	1	2023-10-28_00-35-03	16	10	1607.0	1610.5	1581.5	1613.0	1.0	9.486832980505138	367.3721348902597
bumblebox-01_2023-10-28_00-35-03	1	2023-10-28_00-35-03	16	12	2118.5	1912.25	2098.5	1886.0	1.0	6.082762530298219	245.34884619080748
bumblebox-01_2023-10-28_00-35-03	1	2023-10-28_00-35-03	16	14	1033.0	2255.25	1016.0	2229.5	1.0	0.3535533905932738	935.51305038373
bumblebox-01_2023-10-28_00-35-03	1	2023-10-28_00-35-03	16	15	2264.0	1689.25	2275.0	1719.5	1.0	41.82179455738359	419.49222042110296
bumblebox-01_2023-10-28_00-35-03	1	2023-10-28_00-35-03	17	0	1985.5	2349.0	1973.5	2377.0	1.0	1.0307764064044151	549.585851459988
bumblebox-01_2023-10-28_00-35-03	1	2023-10-28_00-35-03	17	1	1956.75	1406.75	1952.5	1433.0	2.0	12.083045973594572	404.9188444923253
bumblebox-01_2023-10-28_00-35-03	1	2023-10-28_00-35-03	17	5	1514.0	2804.25	1526.0	2833.0	1.0	68.9841467295204	1067.6048230150518
bumblebox-01_2023-10-28_00-35-03	1	2023-10-28_00-35-03	17	7	1806.0	2092.25	1833.0	2104.5	1.0	7.520804478245662	298.8686302123393
bumblebox-01_2023-10-28_00-35-03	1	2023-10-28_00-35-03	17	8	2207.0	1274.5	2180.0	1256.5	1.0	21.785889929034344	617.1317388734758
bumblebox-01_2023-10-28_00-35-03	1	2023-10-28_00-35-03	17	9	2461.5	665.75	2431.5	654.5	1.0	11.760633486339076	1274.071930122079
bumblebox-01_2023-10-28_00-35-03	1	2023-10-28_00-35-03	17	10	1597.5	1603.0	1572.5	1603.0	1.0	12.103718436910205	360.6409684506185
bumblebox-01_2023-10-28_00-35-03	1	2023-10-28_00-35-03	17	12	2120.5	1927.5	2092.0	1913.5	1.0	15.380588415272024	255.75600310647644
bumblebox-01_2023-10-28_00-35-03	1	2023-10-28_00-35-03	17	14	1033.0	2255.25	1016.0	2231.0	1.0	0.0	971.5724924703252
bumblebox-01_2023-10-28_00-35-03	1	2023-10-28_00-35-03	17	15	2267.75	1691.0	2272.5	1721.0	1.0	4.138236339311712	390.40805015393823
bumblebox-01_2023-10-28_00-35-03	1	2023-10-28_00-35-03	18	0	1984.25	2348.25	1972.0	2377.0	1.0	1.4577379737113252	445.8058956596899
bumblebox-01_2023-10-28_00-35-03	1	2023-10-28_00-35-03	18	2	2470.5	1851.5	2465.0	1843.5			546.9112201409379
bumblebox-01_2023-10-28_00-35-03	1	2023-10-28_00-35-03	18	5	1631.5	2739.5	1657.5	2758.0	1.0	134.15965302578866	883.899626305338
bumblebox-01_2023-10-28_00-35-03	1	2023-10-28_00-35-03	18	7	1816.5	2091.5	1843.0	2102.5	1.0	10.52675163571365	215.38620208681596
bumblebox-01_2023-10-28_00-35-03	1	2023-10-28_00-35-03	18	9	2475.5	656.25	2448.5	639.5	1.0	16.91892431568863	1365.289194311937
bumblebox-01_2023-10-28_00-35-03	1	2023-10-28_00-35-03	18	10	1564.25	1592.5	1543.0	1589.0	1.0	34.86850297904973	479.08869011262107
bumblebox-01_2023-10-28_00-35-03	1	2023-10-28_00-35-03	18	12	2100.75	1928.0	2076.0	1923.0	1.0	19.756328100130347	175.77100220471354
bumblebox-01_2023-10-28_00-35-03	1	2023-10-28_00-35-03	18	14	1032.25	2255.0	1015.0	2230.0	1.0	0.7905694150420949	959.7035715344865
bumblebox-01_2023-10-28_00-35-03	1	2023-10-28_00-35-03	18	15	2261.5	1693.5	2259.0	1723.0	1.0	6.73145600891813	396.972843241959
bumblebox-01_2023-10-28_00-35-03	1	2023-10-28_00-35-03	19	0	1987.75	2349.5	1976.0	2378.5	1.0	3.7165171868296265	433.13631293903285
bumblebox-01_2023-10-28_00-35-03	1	2023-10-28_00-35-03	19	2	2471.5	1855.5	2466.5	1842.0	1.0	4.123105625617661	541.6298349301115
bumblebox-01_2023-10-28_00-35-03	1	2023-10-28_00-35-03	19	5	1661.25	2805.0	1687.5	2823.5	1.0	71.93964484204798	926.2254249418129
bumblebox-01_2023-10-28_00-35-03	1	2023-10-28_00-35-03	19	7	1876.5	2106.5	1896.5	2114.5	1.0	61.84658438426491	195.31197345608032
bumblebox-01_2023-10-28_00-35-03	1	2023-10-28_00-35-03	19	9	2479.25	656.25	2453.0	638.0	1.0	3.75	1376.249655475899
bumblebox-01_2023-10-28_00-35-03	1	2023-10-28_00-35-03	19	10	1540.25	1596.25	1523.0	1593.5	1.0	24.29120211105247	509.36311297953
bumblebox-01_2023-10-28_00-35-03	1	2023-10-28_00-35-03	19	12	2090.75	1936.25	2067.0	1927.5	1.0	12.963892162464173	157.9199085956683
bumblebox-01_2023-10-28_00-35-03	1	2023-10-28_00-35-03	19	14	1032.5	2255.0	1015.5	2229.5	1.0	0.25	961.5321051309367
bumblebox-01_2023-10-28_00-35-03	1	2023-10-28_00-35-03	19	15	2263.5	1717.5	2260.0	1748.0	1.0	24.08318915758459	386.8808175333958
bumblebox-01_2023-10-28_00-35-03	1	2023-10-28_00-35-03	20	0	1986.0	2350.0	1973.5	2378.5	1.0	1.8200274723201295	283.85563242910723
bumblebox-01_2023-10-28_00-35-03	1	2023-10-28_00-35-03	20	2	2479.25	1813.5	2471.5	1800.0	1.0	42.709044709522594	566.5079795510932
bumblebox-01_2023-10-28_00-35-03	1	2023-10-28_00-35-03	20	5	1696.75	2922.0	1719.5	2942.0	1.0	122.26712558983301	898.8266034766016
bumblebox-01_2023-10-28_00-35-03	1	2023-10-28_00-35-03	20	7	1820.5	2118.75	1843.0	2126.5	1.0	57.3241877395572	160.6074815109307
bumblebox-01_2023-10-28_00-35-03	1	2023-10-28_00-35-03	20	9	2482.0	661.25	2456.0	643.5	1.0	5.706356105256663	1494.784697170486
bumblebox-01_2023-10-28_00-35-03	1	2023-10-28_00-35-03	20	12	2086.75	1942.5	2064.0	1936.0	1.0	7.420411039827915	168.68292677076306
bumblebox-01_2023-10-28_00-35-03	1	2023-10-28_00-35-03	20	13	1895.5	2817.0	1883.0	2841.0			754.4531633025897
bumblebox-01_2023-10-28_00-35-03	1	2023-10-28_00-35-03	20	14	1032.5	2255.0	1015.5	2230.0	1.0	0.0	958.5831373296942
bumblebox-01_2023-10-28_00-35-03	1	2023-10-28_00-35-03	20	15	2272.0	1718.25	2272.0	1749.0	1.0	8.533024082938006	459.3932735510508
bumblebox-01_2023-10-28_00-35-03	1	2023-10-28_00-35-03	21	0	1989.0	2350.5	1977.0	2379.5	1.0	3.0413812651491097	400.2447259177815
bumblebox-01_2023-10-28_00-35-03	1	2023-10-28_00-35-03	21	1	1991.75	1399.25	1988.0	1430.0	4.0	35.79455265819088	577.6258547927023
bumblebox-01_2023-10-28_00-35-03	1	2023-10-28_00-35-03	21	5	1719.0	2874.0	1747.5	2879.0	1.0	52.906166937324045	922.2253063243278
bumblebox-01_2023-10-28_00-35-03	1	2023-10-28_00-35-03	21	7	1780.0	2103.5	1807.0	2114.5	1.0	43.2760037434142	169.53875847427932
bumblebox-01_2023-10-28_00-35-03	1	2023-10-28_00-35-03	21	9	2470.5	663.0	2444.0	645.0	1.0	11.632390124131842	1430.8044295517818
bumblebox-01_2023-10-28_00-35-03	1	2023-10-28_00-35-03	21	10	1552.5	1601.75	1530.5	1595.5	2.0	13.428049001995785	488.82460108406974
bumblebox-01_2023-10-28_00-35-03	1	2023-10-28_00-35-03	21	12	2087.5	1932.25	2061.5	1925.0	1.0	10.277402395547233	211.3676077950451
bumblebox-01_2023-10-28_00-35-03	1	2023-10-28_00-35-03	21	13	1895.75	2751.5	1880.0	2779.0	1.0	65.50047709749907	785.9577934755786
bumblebox-01_2023-10-28_00-35-03	1	2023-10-28_00-35-03	21	14	1032.75	2255.5	1015.5	2230.0	1.0	0.5590169943749475	894.298693460412
bumblebox-01_2023-10-28_00-35-03	1	2023-10-28_00-35-03	21	15	2269.25	1726.0	2268.0	1757.5	1.0	8.223442101699263	458.1694862439008
bumblebox-01_2023-10-28_00-35-03	1	2023-10-28_00-35-03	22	0	1987.75	2350.5	1976.0	2379.5	1.0	1.25	398.3270680295277
bumblebox-01_2023-10-28_00-35-03	1	2023-10-28_00-35-03	22	1	1985.0	1416.25	1990.0	1446.0	1.0	18.291049723840345	557.5551682344985
bumblebox-01_2023-10-28_00-35-03	1	2023-10-28_00-35-03	22	5	1727.5	2892.25	1756.0	2888.5	1.0	20.13237442528824	940.7449259097814
bumblebox-01_2023-10-28_00-35-03	1	2023-10-28_00-35-03	22	7	1838.0	2080.25	1864.5	2084.0	1.0	62.48649854168499	125.11900585043026
bumblebox-01_2023-10-28_00-35-03	1	2023-10-28_00-35-03	22	9	2465.75	650.0	2441.5	629.5	1.0	13.840610535666409	1436.838657652626
bumblebox-01_2023-10-28_00-35-03	1	2023-10-28_00-35-03	22	10	1561.25	1600.0	1537.0	1589.0	1.0	8.923284148787374	489.3151623698166
bumblebox-01_2023-10-28_00-35-03	1	2023-10-28_00-35-03	22	12	2109.0	1948.25	2081.0	1936.5	1.0	26.800186566514792	222.64044022818496
bumblebox-01_2023-10-28_00-35-03	1	2023-10-28_00-35-03	22	13	1882.5	2743.75	1865.0	2769.5	1.0	15.350081433008752	778.638003583822
bumblebox-01_2023-10-28_00-35-03	1	2023-10-28_00-35-03	22	14	1032.75	2255.0	1016.0	2229.5	1.0	0.5	902.0923334808915
bumblebox-01_2023-10-28_00-35-03	1	2023-10-28_00-35-03	22	15	2280.5	1715.0	2285.0	1746.0	1.0	15.734118977559563	466.26683950823696
bumblebox-01_2023-10-28_00-35-03	1	2023-10-28_00-35-03	23	0	1993.0	2348.25	1982.0	2377.5	1.0	5.7118298293979315	387.49962016110413
bumblebox-01_2023-10-28_00-35-03	1	2023-10-28_00-35-03	23	1	2009.0	1448.0	2019.0	1468.5	1.0	39.80028266231284	539.5397280321441
bumblebox-01_2023-10-28_00-35-03	1	2023-10-28_00-35-03	23	5	1759.5	2936.25	1782.0	2926.5	1.0	54.405882034941776	970.7309774726466
bumblebox-01_2023-10-28_00-35-03	1	2023-10-28_00-35-03	23	7	1860.25	2066.5	1887.0	2071.0	1.0	26.15578329930113	97.01078870414358
bumblebox-01_2023-10-28_00-35-03	1	2023-10-28_00-35-03	23	9	2481.25	653.25	2456.0	633.5	1.0	15.837060964711855	1447.104723447823
bumblebox-01_2023-10-28_00-35-03	1	2023-10-28_00-35-03	23	10	1513.75	1550.25	1495.5	1531.5	1.0	68.78453677971525	567.5992473788175
bumblebox-01_2023-10-28_00-35-03	1	2023-10-28_00-35-03	23	12	2126.75	1980.75	2107.0	1955.0	1.0	37.03123681434364	235.95911854598882
bumblebox-01_2023-10-28_00-35-03	1	2023-10-28_00-35-03	23	13	1851.5	2782.25	1835.0	2808.0	1.0	49.429242357131066	808.7590683417404
bumblebox-01_2023-10-28_00-35-03	1	2023-10-28_00-35-03	23	14	1032.75	2255.5	1015.5	2229.5	1.0	0.5	902.9770861572291
bumblebox-01_2023-10-28_00-35-03	1	2023-10-28_00-35-03	23	15	2281.0	1723.5	2283.0	1754.0	1.0	8.514693182963201	463.8678886547333
bumblebox-01_2023-10-28_00-35-03	1	2023-10-28_00-35-03	24	0	1986.0	2347.25	1974.0	2376.0	1.0	7.0710678118654755	264.15017960018974
bumblebox-01_2023-10-28_00-35-03	1	2023-10-28_00-35-03	24	5	1776.75	2962.75	1796.5	2944.5	1.0	31.619811827397076	888.4838236472359
bumblebox-01_2023-10-28_00-35-03	1	2023-10-28_00-35-03	24	7	1870.75	2087.75	1894.5	2096.5	1.0	23.70258424729253	63.189733207321744
bumblebox-01_2023-10-28_00-35-03	1	2023-10-28_00-35-03	24	9	2488.25	645.0	2463.5	624.5	1.0	10.819542504191201	1546.066982461566
bumblebox-01_2023-10-28_00-35-03	1	2023-10-28_00-35-03	24	12	2122.75	1999.5	2117.0	1971.5	1.0	19.171919570037844	208.6438844246639
bumblebox-01_2023-10-28_00-35-03	1	2023-10-28_00-35-03	24	13	1919.25	2685.75	1902.0	2710.0	1.0	117.90806800215158	597.6492532270182
bumblebox-01_2023-10-28_00-35-03	1	2023-10-28_00-35-03	24	14	1033.25	2254.75	1016.0	2229.0	1.0	0.9013878188659973	915.9420382222952
bumblebox-01_2023-10-28_00-35-03	1	2023-10-28_00-35-03	24	15	2274.5	1723.5	2270.0	1752.5	1.0	6.5	499.04726906157146
bumblebox-01_2023-10-28_00-35-03	1	2023-10-28_00-35-03	25	0	1986.25	2351.0	1974.5	2379.5	1.0	3.758324094593227	322.3510877373179
bumblebox-01_2023-10-28_00-35-03	1	2023-10-28_00-35-03	25	5	1804.5	2954.0	1821.5	2934.5	1.0	29.09682113221305	935.6524729590153
bumblebox-01_2023-10-28_00-35-03	1	2023-10-28_00-35-03	25	7	1880.25	2096.5	1903.5	2103.0	1.0	12.91559135308949	98.81071348171419
bumblebox-01_2023-10-28_00-35-03	1	2023-10-28_00-35-03	25	9	2474.25	640.75	2446.5	625.5	1.0	14.630874888399532	1483.8899873638766
bumblebox-01_2023-10-28_00-35-03	1	2023-10-28_00-35-03	25	11	2041.25	1553.75	2044.5	1581.5			484.54697643937817
bumblebox-01_2023-10-28_00-35-03	1	2023-10-28_00-35-03	25	12	2130.75	1996.5	2134.0	1972.0	1.0	8.54400374531753	180.33580216698485
bumblebox-01_2023-10-28_00-35-03	1	2023-10-28_00-35-03	25	13	1932.5	2696.0	1936.0	2727.0	1.0	16.751865567750954	666.0291077547159
bumblebox-01_2023-10-28_00-35-03	1	2023-10-28_00-35-03	25	14	1033.0	2255.25	1016.0	2230.0	1.0	0.5590169943749475	947.6944766050154
bumblebox-01_2023-10-28_00-35-03	1	2023-10-28_00-35-03	25	15	2299.75	1729.0	2293.5	1759.0	1.0	25.84206841566673	458.90867088112054
bumblebox-01_2023-10-28_00-35-03	1	2023-10-28_00-35-03	26	0	1990.5	2348.25	1979.0	2377.5	1.0	5.062114182829147	326.26449402551964
bumblebox-01_2023-10-28_00-35-03	1	2023-10-28_00-35-03	26	5	1797.0	2943.0	1817.0	2927.0	1.0	13.313526955694348	932.2268362519901
bumblebox-01_2023-10-28_00-35-03	1	2023-10-28_00-35-03	26	7	1870.75	2079.0	1898.0	2087.5	1.0	19.912307751739878	99.58472414959347
bumblebox-01_2023-10-28_00-35-03	1	2023-10-28_00-35-03	26	9	2463.0	659.75	2433.5	647.0	1.0	22.080817466751544	1456.2309676602952
bumblebox-01_2023-10-28_00-35-03	1	2023-10-28_00-35-03	26	11	2049.25	1576.5	2050.5	1607.0	1.0	24.115606979713366	457.61951147645647
bumblebox-01_2023-10-28_00-35-03	1	2023-10-28_00-35-03	26	12	2109.25	1965.75	2128.0	1946.5	1.0	37.520827549509086	166.01961666406754
bumblebox-01_2023-10-28_00-35-03	1	2023-10-28_00-35-03	26	13	1903.0	2746.0	1913.0	2774.0	1.0	58.0538543078752	723.7299118728657
bumblebox-01_2023-10-28_00-35-03	1	2023-10-28_00-35-03	26	14	1033.0	2255.25	1015.0	2230.5	1.0	0.0	949.3859817186848
bumblebox-01_2023-10-28_00-35-03	1	2023-10-28_00-35-03	26	15	2368.5	1643.0	2388.0	1668.5	1.0	110.10250905406289	563.1827577907899
bumblebox-01_2023-10-28_00-35-03	1	2023-10-28_00-35-03	27	0	1981.75	2347.25	1967.0	2374.5	1.0	8.806957476904268	387.3021898337266
bumblebox-01_2023-10-28_00-35-03	1	2023-10-28_00-35-03	27	1	2030.25	1383.75	2041.5	1410.0	4.0	67.67292663983139	579.2788501663081
bumblebox-01_2023-10-28_00-35-03	1	2023-10-28_00-35-03	27	5	1839.25	2920.0	1855.5	2909.5	1.0	48.10470351223464	969.0367053161608
bumblebox-01_2023-10-28_00-35-03	1	2023-10-28_00-35-03	27	7	1857.0	2077.0	1883.0	2089.5	1.0	13.894693231590253	163.87872421397478
bumblebox-01_2023-10-28_00-35-03	1	2023-10-28_00-35-03	27	9	2427.25	671.25	2396.5	661.0	1.0	37.554127602701676	1366.9242156206028
bumblebox-01_2023-10-28_00-35-03	1	2023-10-28_00-35-03	27	11	2097.5	1632.75	2112.0	1662.5	1.0	74.10887261320335	350.62210604866317
bumblebox-01_2023-10-28_00-35-03	1	2023-10-28_00-35-03	27	12	2127.25	1941.25	2147.0	1921.0	1.0	30.401480227120523	156.5608867182349
bumblebox-01_2023-10-28_00-35-03	1	2023-10-28_00-35-03	27	13	1929.75	2713.0	1943.0	2741.0	1.0	42.48014241972359	754.0997024598272
bumblebox-01_2023-10-28_00-35-03	1	2023-10-28_00-35-03	27	14	1032.75	2255.5	1015.5	2230.0	1.0	0.3535533905932738	984.4479601533035
bumblebox-01_2023-10-28_00-35-03	1	2023-10-28_00-35-03	27	15	2395.5	1659.0	2422.0	1675.5	1.0	31.38470965295043	519.7563479650826
bumblebox-01_2023-10-28_00-35-03	1	2023-10-28_00-35-03	28	0	1982.0	2351.0	1967.5	2378.5	1.0	3.758324094593227	393.89791586780444
bumblebox-01_2023-10-28_00-35-03	1	2023-10-28_00-35-03	28	1	2036.75	1405.75	2056.0	1421.0	1.0	22.940139493908923	555.7508260227779
bumblebox-01_2023-10-28_00-35-03	1	2023-10-28_00-35-03	28	5	1859.5	2918.25	1870.0	2900.0	1.0	20.325476624177846	967.1155143647526
bumblebox-01_2023-10-28_00-35-03	1	2023-10-28_00-35-03	28	7	1840.5	2076.25	1865.5	2088.5	1.0	16.51703665915893	174.90345372519087
bumblebox-01_2023-10-28_00-35-03	1	2023-10-28_00-35-03	28	9	2343.25	666.75	2316.5	650.0	1.0	84.12044935685971	1343.8132610690373
bumblebox-01_2023-10-28_00-35-03	1	2023-10-28_00-35-03	28	11	2101.75	1639.75	2117.0	1668.0	1.0	8.1891696770796	344.3005672737122
bumblebox-01_2023-10-28_00-35-03	1	2023-10-28_00-35-03	28	12	2127.0	1925.0	2140.5	1900.0	1.0	16.251922963145006	161.51770220319506
bumblebox-01_2023-10-28_00-35-03	1	2023-10-28_00-35-03	28	13	1901.0	2719.0	1912.0	2748.5	1.0	29.36941436256433	764.6822007376659
bumblebox-01_2023-10-28_00-35-03	1	2023-10-28_00-35-03	28	14	1032.75	2254.5	1015.5	2229.0	1.0	1.0	982.0432682041052
bumblebox-01_2023-10-28_00-35-03	1	2023-10-28_00-35-03	28	15	2463.0	1617.0	2474.0	1608.0	1.0	79.5	600.0868004922288
bumblebox-01_2023-10-28_00-35-03	1	2023-10-28_00-35-03	29	0	1984.0	2351.0	1970.0	2379.0	1.0	2.0	303.53310961542974
bumblebox-01_2023-10-28_00-35-03	1	2023-10-28_00-35-03	29	5	1881.25	2932.25	1898.5	2916.0	1.0	25.866242479339746	868.7349936878406
bumblebox-01_2023-10-28_00-35-03	1	2023-10-28_00-35-03	29	7	1847.5	2077.5	1868.5	2085.0	1.0	7.110731326663946	41.48499587576814
bumblebox-01_2023-10-28_00-35-03	1	2023-10-28_00-35-03	29	9	2232.75	604.25	2219.0	575.0	1.0	126.95077786291819	1499.7825014840694
bumblebox-01_2023-10-28_00-35-03	1	2023-10-28_00-35-03	29	11	2091.5	1645.5	2105.5	1674.5	1.0	11.75265927354316	465.5636421401617
bumblebox-01_2023-10-28_00-35-03	1	2023-10-28_00-35-03	29	12	2166.0	1863.5	2186.0	1839.0	1.0	72.82341656363013	343.65362995727617
bumblebox-01_2023-10-28_00-35-03	1	2023-10-28_00-35-03	29	13	1856.75	2779.25	1869.5	2807.0	1.0	74.753762447117	716.3393848294344
bumblebox-01_2023-10-28_00-35-03	1	2023-10-28_00-35-03	29	14	1032.75	2255.0	1015.5	2229.5	1.0	0.5	875.0177526100899
bumblebox-01_2023-10-28_00-35-03	1	2023-10-28_00-35-03	30	0	1992.0	2360.25	1980.0	2388.5	1.0	12.22957480863501	304.64613982096097
bumblebox-01_2023-10-28_00-35-03	1	2023-10-28_00-35-03	30	5	1915.25	2946.25	1936.0	2928.0	1.0	36.76955262170047	874.4939546719648
bumblebox-01_2023-10-28_00-35-03	1	2023-10-28_00-35-03	30	7	1856.0	2061.75	1877.0	2075.0	1.0	17.89727632909544	38.70305876558725
bumblebox-01_2023-10-28_00-35-03	1	2023-10-28_00-35-03	30	9	2220.5	603.75	2205.0	575.0	1.0	12.260199835239229	1504.2943492740417
bumblebox-01_2023-10-28_00-35-03	1	2023-10-28_00-35-03	30	11	2096.75	1645.25	2110.0	1674.5	1.0	5.25594901040716	472.7885909767837
bumblebox-01_2023-10-28_00-35-03	1	2023-10-28_00-35-03	30	12	2168.5	1893.0	2200.5	1896.0	1.0	29.605742686174924	328.2991754982222
bumblebox-01_2023-10-28_00-35-03	1	2023-10-28_00-35-03	30	13	1865.25	2810.75	1872.0	2834.0	1.0	32.626676202150904	739.2515779542256
bumblebox-01_2023-10-28_00-35-03	1	2023-10-28_00-35-03	30	14	1032.25	2255.25	1015.0	2230.5	1.0	0.5590169943749475	880.3395590667345
bumblebox-01_2023-10-28_00-35-03	1	2023-10-28_00-35-03	31	0	1995.5	2357.0	1984.5	2386.0	1.0	4.7762432936357	548.094175935527
bumblebox-01_2023-10-28_00-35-03	1	2023-10-28_00-35-03	31	7	1857.25	2029.75	1881.0	2041.5	1.0	32.02440475637291	224.58168675957927
bumblebox-01_2023-10-28_00-35-03	1	2023-10-28_00-35-03	31	9	2349.75	677.5	2328.0	660.0	1.0	148.81070190009856	1215.140173955709
bumblebox-01_2023-10-28_00-35-03	1	2023-10-28_00-35-03	31	11	2095.75	1645.0	2108.0	1675.0	1.0	1.0307764064044151	243.87842058652453
bumblebox-01_2023-10-28_00-35-03	1	2023-10-28_00-35-03	31	12	2189.0	1920.25	2215.0	1939.5	1.0	34.100036656871794	289.13854930542277
bumblebox-01_2023-10-28_00-35-03	1	2023-10-28_00-35-03	31	14	1033.0	2255.25	1015.5	2230.0	1.0	0.75	990.673601156192
bumblebox-01_2023-10-28_00-35-03	1	2023-10-28_00-35-03	32	0	2003.0	2355.0	1989.0	2382.5	1.0	7.762087348130012	470.575213579936
bumblebox-01_2023-10-28_00-35-03	1	2023-10-28_00-35-03	32	4	1968.0	1799.0	1980.5	1827.5	22.0		86.52956124432747
bumblebox-01_2023-10-28_00-35-03	1	2023-10-28_00-35-03	32	5	2088.0	2929.5	2099.5	2904.5	2.0	173.5601480755303	1050.3748952277426
bumblebox-01_2023-10-28_00-35-03	1	2023-10-28_00-35-03	32	7	1867.0	2037.25	1891.5	2044.0	1.0	12.300914600142544	185.96698399394026
bumblebox-01_2023-10-28_00-35-03	1	2023-10-28_00-35-03	32	9	2221.75	578.0	2213.5	546.5	1.0	162.12418079978076	1330.5329069053591
bumblebox-01_2023-10-28_00-35-03	1	2023-10-28_00-35-03	32	11	2088.5	1649.25	2097.5	1679.5	1.0	8.403868156985805	262.2625322124173
bumblebox-01_2023-10-28_00-35-03	1	2023-10-28_00-35-03	32	12	2228.5	1948.0	2250.0	1970.5	1.0	48.27331043133462	261.89269106983966
bumblebox-01_2023-10-28_00-35-03	1	2023-10-28_00-35-03	32	14	1032.75	2254.75	1015.5	2229.5	1.0	0.5590169943749475	1011.3649898760158
bumblebox-01_2023-10-28_00-35-03	1	2023-10-28_00-35-03	32	15	2270.5	1417.0	2249.0	1395.5	4.0	277.59007547100816	554.1575723286076
bumblebox-01_2023-10-28_00-35-03	1	2023-10-28_00-35-03	33	0	1988.5	2348.75	1970.5	2374.0	1.0	15.789632674638128	457.23696438669793
bumblebox-01_2023-10-28_00-35-03	1	2023-10-28_00-35-03	33	5	2112.75	2896.5	2126.5	2870.0	1.0	41.25	1014.314978680963
bumblebox-01_2023-10-28_00-35-03	1	2023-10-28_00-35-03	33	7	1856.5	2035.75	1882.0	2040.5	1.0	10.606601717798213	185.71723560715225
bumblebox-01_2023-10-28_00-35-03	1	2023-10-28_00-35-03	33	9	2226.75	578.0	2222.0	546.5	1.0	5.0	1337.88349678758
bumblebox-01_2023-10-28_00-35-03	1	2023-10-28_00-35-03	33	11	2088.25	1649.25	2099.0	1679.0	1.0	0.25	268.1591779644368
bumblebox-01_2023-10-28_00-35-03	1	2023-10-28_00-35-03	33	12	2241.75	1968.25	2255.5	1994.5	1.0	24.199690080660123	278.67454310819727
bumblebox-01_2023-10-28_00-35-03	1	2023-10-28_00-35-03	33	14	1032.5	2255.5	1015.5	2230.5	1.0	0.7905694150420949	1009.1206340678812
bumblebox-01_2023-10-28_00-35-03	1	2023-10-28_00-35-03	33	15	2243.25	1402.0	2221.0	1381.0	1.0	31.10566668631296	558.9887921296477
bumblebox-01_2023-10-28_00-35-03	1	2023-10-28_00-35-03	34	0	1961.5	2351.0	1938.0	2371.0	1.0	27.093587802282666	494.774357701632
bumblebox-01_2023-10-28_00-35-03	1	2023-10-28_00-35-03	34	5	2148.25	2682.25	2153.5	2654.5	1.0	217.1711594572355	844.1282445008356
bumblebox-01_2023-10-28_00-35-03	1	2023-10-28_00-35-03	34	7	1845.75	2057.5	1867.0	2060.5	1.0	24.261595166023195	238.35115777789395
bumblebox-01_2023-10-28_00-35-03	1	2023-10-28_00-35-03	34	9	2249.25	510.5	2265.0	483.0	1.0	71.15124735378853	1373.8018163709285
bumblebox-01_2023-10-28_00-35-03	1	2023-10-28_00-35-03	34	11	2090.0	1647.5	2102.0	1676.5	1.0	2.4748737341529163	239.09126665159164
bumblebox-01_2023-10-28_00-35-03	1	2023-10-28_00-35-03	34	12	2239.25	1969.75	2251.0	1996.5	1.0	2.9154759474226504	288.78007317691174
bumblebox-01_2023-10-28_00-35-03	1	2023-10-28_00-35-03	34	14	1032.75	2254.75	1015.0	2229.5	1.0	0.7905694150420949	1021.766711100955
bumblebox-01_2023-10-28_00-35-03	1	2023-10-28_00-35-03	34	15	2222.5	1377.75	2201.5	1357.5	1.0	31.91590512581462	539.4488877911072
bumblebox-01_2023-10-28_00-35-03	1	2023-10-28_00-35-03	35	0	1951.0	2354.0	1926.5	2372.5	1.0	10.920164833920778	399.9053321616981
bumblebox-01_2023-10-28_00-35-03	1	2023-10-28_00-35-03	35	5	2194.0	2527.5	2200.5	2500.5	1.0	161.37107857357836	616.1122482706669
bumblebox-01_2023-10-28_00-35-03	1	2023-10-28_00-35-03	35	7	1843.25	2033.75	1869.0	2036.5	1.0	23.8812164681785	147.58965155766708
bumblebox-01_2023-10-28_00-35-03	1	2023-10-28_00-35-03	35	9	2277.25	521.75	2296.0	496.0	1.0	30.175528164391753	1465.7492337907001
bumblebox-01_2023-10-28_00-35-03	1	2023-10-28_00-35-03	35	11	2087.75	1642.5	2102.5	1670.5	1.0	5.482928049865327	334.2394409073002
bumblebox-01_2023-10-28_00-35-03	1	2023-10-28_00-35-03	35	12	2242.25	1965.75	2256.0	1991.5	1.0	5.0	274.76047087968226
bumblebox-01_2023-10-28_00-35-03	1	2023-10-28_00-35-03	35	13	1870.25	2902.0	1872.5	2908.5	5.0	91.38688363217119	952.5557017671649
bumblebox-01_2023-10-28_00-35-03	1	2023-10-28_00-35-03	35	14	1033.0	2254.5	1015.0	2229.5	1.0	0.3535533905932738	981.7020775855588
bumblebox-01_2023-10-28_00-35-03	1	2023-10-28_00-35-03	35	15	2210.75	1388.25	2195.5	1366.0	1.0	15.757934509319425	616.1482367834528
bumblebox-01_2023-10-28_00-35-03	1	2023-10-28_00-35-03	36	0	1978.25	2369.0	1966.0	2398.5	1.0	31.10566668631296	537.4836207533444
bumblebox-01_2023-10-28_00-35-03	1	2023-10-28_00-35-03	36	5	2265.5	2390.25	2272.5	2362.5	1.0	154.75726961923309	616.7354721257121
bumblebox-01_2023-10-28_00-35-03	1	2023-10-28_00-35-03	36	7	1837.0	2031.75	1862.5	2036.0	1.0	6.562202374203344	259.75087599106377
bumblebox-01_2023-10-28_00-35-03	1	2023-10-28_00-35-03	36	9	2384.5	625.0	2411.0	607.0	1.0	148.87284843113602	1265.8982490520812
bumblebox-01_2023-10-28_00-35-03	1	2023-10-28_00-35-03	36	11	2084.25	1630.75	2100.0	1658.5	1.0	12.260199835239229	217.06105581869124
bumblebox-01_2023-10-28_00-35-03	1	2023-10-28_00-35-03	36	12	2242.5	1960.75	2256.5	1987.5	1.0	5.006246098625197	271.73122994629273
bumblebox-01_2023-10-28_00-35-03	1	2023-10-28_00-35-03	36	14	1032.75	2255.0	1014.5	2230.0	1.0	0.5590169943749475	1058.5546685590334
bumblebox-01_2023-10-28_00-35-03	1	2023-10-28_00-35-03	36	15	2200.5	1394.25	2183.0	1373.0	1.0	11.876973520219703	480.262121219366
bumblebox-01_2023-10-28_00-35-03	1	2023-10-28_00-35-03	37	0	2012.25	2431.25	2015.0	2460.0	1.0	70.92998308190973	449.5309304129797
bumblebox-01_2023-10-28_00-35-03	1	2023-10-28_00-35-03	37	5	2351.0	2205.5	2367.0	2183.5	1.0	203.57507828808517	432.8440665752365
bumblebox-01_2023-10-28_00-35-03	1	2023-10-28_00-35-03	37	7	1863.25	2011.5	1890.0	2009.5	1.0	33.153054157950514	119.99558877946555
bumblebox-01_2023-10-28_00-35-03	1	2023-10-28_00-35-03	37	11	2094.5	1623.75	2113.0	1650.5	1.0	12.41219158730641	377.0185130516451
bumblebox-01_2023-10-28_00-35-03	1	2023-10-28_00-35-03	37	12	2241.0	1959.0	2255.0	1986.0	1.0	2.3048861143232218	262.3047305781455
bumblebox-01_2023-10-28_00-35-03	1	2023-10-28_00-35-03	37	14	1032.75	2255.0	1014.5	2230.5	1.0	0.0	985.3521915165818
bumblebox-01_2023-10-28_00-35-03	1	2023-10-28_00-35-03	37	15	2263.75	1394.25	2237.0	1376.0	1.0	63.25	653.5565230540742
bumblebox-01_2023-10-28_00-35-03	1	2023-10-28_00-35-03	38	0	2028.5	2423.75	2035.5	2454.0	1.0	17.89727632909544	571.9093577452309
bumblebox-01_2023-10-28_00-35-03	1	2023-10-28_00-35-03	38	5	2494.0	2075.5	2504.0	2049.5	1.0	193.25889371514057	569.915208365738
bumblebox-01_2023-10-28_00-35-03	1	2023-10-28_00-35-03	38	7	1844.0	2024.0	1872.0	2026.5	1.0	22.952396389048356	209.889184396344
bumblebox-01_2023-10-28_00-35-03	1	2023-10-28_00-35-03	38	8	1732.0	1117.0	1710.0	1135.0	21.0		774.9590116429142
bumblebox-01_2023-10-28_00-35-03	1	2023-10-28_00-35-03	38	11	2152.0	1615.0	2181.5	1629.0	1.0	58.161950620659205	302.1319574731586
bumblebox-01_2023-10-28_00-35-03	1	2023-10-28_00-35-03	38	12	2246.5	1976.0	2249.5	2005.0	1.0	17.867568385205637	303.22001249350694
bumblebox-01_2023-10-28_00-35-03	1	2023-10-28_00-35-03	38	14	1032.75	2255.25	1016.0	2230.0	1.0	0.25	1017.7276853862052
bumblebox-01_2023-10-28_00-35-03	1	2023-10-28_00-35-03	38	15	2218.0	1353.5	2195.5	1330.5	1.0	61.26683442124295	560.1500644707296
bumblebox-01_2023-10-28_00-35-03	1	2023-10-28_00-35-03	39	0	2068.5	2470.0	2079.0	2499.0	1.0	61.147874043175044	624.885977880415
bumblebox-01_2023-10-28_00-35-03	1	2023-10-28_00-35-03	39	5	2441.0	1900.0	2433.5	1872.5	1.0	183.32825750549205	488.1546735938953
bumblebox-01_2023-10-28_00-35-03	1	2023-10-28_00-35-03	39	7	1842.0	2021.0	1870.5	2024.5	1.0	3.605551275463989	200.3014549412023
bumblebox-01_2023-10-28_00-35-03	1	2023-10-28_00-35-03	39	8	1698.0	1191.5	1673.5	1213.5	1.0	81.891696770796	711.9847376184144
bumblebox-01_2023-10-28_00-35-03	1	2023-10-28_00-35-03	39	11	2107.0	1632.25	2129.5	1654.0	1.0	48.19297147925204	270.17870424325173
bumblebox-01_2023-10-28_00-35-03	1	2023-10-28_00-35-03	39	12	2241.75	1999.0	2247.0	2025.0	1.0	23.48536778506992	320.7499771653343
bumblebox-01_2023-10-28_00-35-03	1	2023-10-28_00-35-03	39	14	1032.75	2254.75	1016.0	2229.0	1.0	0.5	1004.8333821965523
bumblebox-01_2023-10-28_00-35-03	1	2023-10-28_00-35-03	39	15	2208.0	1375.75	2184.5	1360.5	1.0	24.393902926756105	542.4595039968998
bumblebox-01_2023-10-28_00-35-03	1	2023-10-28_00-35-03	40	0	2194.75	2526.25	2213.5	2546.5	1.0	138.21405500165315	833.5009724901198
bumblebox-01_2023-10-28_00-35-03	1	2023-10-28_00-35-03	40	5	2460.25	1667.25	2455.0	1640.5	1.0	233.54469593634533	429.18939619781133
bumblebox-01_2023-10-28_00-35-03	1	2023-10-28_00-35-03	40	7	1832.0	2019.0	1861.0	2021.5	1.0	10.198039027185569	369.84029440313503
bumblebox-01_2023-10-28_00-35-03	1	2023-10-28_00-35-03	40	8	1684.25	1182.25	1664.0	1209.0	1.0	16.57181341917655	631.4206944377081
bumblebox-01_2023-10-28_00-35-03	1	2023-10-28_00-35-03	40	9	2459.75	638.0	2480.5	622.0	4.0	76.36466787723234	1152.4828946803784
bumblebox-01_2023-10-28_00-35-03	1	2023-10-28_00-35-03	40	11	2123.0	1645.75	2140.5	1671.0	1.0	20.93442141545832	109.71796053608317
bumblebox-01_2023-10-28_00-35-03	1	2023-10-28_00-35-03	40	12	2278.75	2040.25	2272.0	2062.0	1.0	55.412656496508085	412.75723834796884
bumblebox-01_2023-10-28_00-35-03	1	2023-10-28_00-35-03	40	14	1032.75	2255.0	1015.5	2229.5	1.0	0.25	1139.8168177766197
bumblebox-01_2023-10-28_00-35-03	1	2023-10-28_00-35-03	40	15	2232.0	1403.5	2206.5	1411.0	1.0	36.68872442590502	364.2179735448078
bumblebox-01_2023-10-28_00-35-03	1	2023-10-28_00-35-03	41	0	2226.5	2598.0	2236.5	2623.5	1.0	78.46097756209771	910.7612865850059
bumblebox-01_2023-10-28_00-35-03	1	2023-10-28_00-35-03	41	5	2496.0	1497.0	2491.5	1471.0	1.0	173.96299893942964	496.4250352131929
bumblebox-01_2023-10-28_00-35-03	1	2023-10-28_00-35-03	41	7	1833.75	2014.5	1863.5	2015.0	1.0	4.828301978956992	374.6292096901766
bumblebox-01_2023-10-28_00-35-03	1	2023-10-28_00-35-03	41	8	1662.25	1192.75	1645.5	1221.5	1.0	24.37724348649781	640.0508521705111
bumblebox-01_2023-10-28_00-35-03	1	2023-10-28_00-35-03	41	9	2427.75	658.5	2453.5	652.5	1.0	38.00328933131973	1114.5366951128556
bumblebox-01_2023-10-28_00-35-03	1	2023-10-28_00-35-03	41	11	2139.5	1658.75	2157.0	1685.0	1.0	21.005951537600005	104.9963109287274
bumblebox-01_2023-10-28_00-35-03	1	2023-10-28_00-35-03	41	12	2293.25	2036.25	2281.0	2060.0	1.0	15.041608956491324	413.35007899919646
bumblebox-01_2023-10-28_00-35-03	1	2023-10-28_00-35-03	41	14	1033.25	2255.0	1015.5	2229.5	1.0	0.5	1151.7723011263881
bumblebox-01_2023-10-28_00-35-03	1	2023-10-28_00-35-03	41	15	2296.75	1438.0	2281.0	1444.5	1.0	73.36765295414594	366.9688758794097
bumblebox-01_2023-10-28_00-35-03	1	2023-10-28_00-35-03	42	0	2158.0	2814.0	2149.0	2840.5	1.0	226.60152250150483	1091.3393377420728
bumblebox-01_2023-10-28_00-35-03	1	2023-10-28_00-35-03	42	1	1960.25	1449.0	1974.0	1467.5	14.0		291.1424774036937
bumblebox-01_2023-10-28_00-35-03	1	2023-10-28_00-35-03	42	2	2097.0	2221.0	2089.0	2250.0	22.0		495.2346139261457
bumblebox-01_2023-10-28_00-35-03	1	2023-10-28_00-35-03	42	5	2588.5	1317.25	2601.0	1295.5	1.0	202.15418002109183	686.1409369295629
bumblebox-01_2023-10-28_00-35-03	1	2023-10-28_00-35-03	42	7	1841.0	2015.25	1871.5	2011.5	1.0	7.2886898685566255	348.3827230133764
bumblebox-01_2023-10-28_00-35-03	1	2023-10-28_00-35-03	42	8	1665.5	1205.75	1647.0	1234.0	1.0	13.400093283257396	643.3620667765097
bumblebox-01_2023-10-28_00-35-03	1	2023-10-28_00-35-03	42	9	2390.75	688.0	2414.0	704.0	1.0	47.32071428032337	1098.6824801318896
bumblebox-01_2023-10-28_00-35-03	1	2023-10-28_00-35-03	42	11	2174.25	1611.25	2186.5	1637.5	1.0	58.85416297935092	178.85457554732795
bumblebox-01_2023-10-28_00-35-03	1	2023-10-28_00-35-03	42	12	2313.75	2004.75	2286.0	2021.5	1.0	37.58324094593227	388.7014864363799
bumblebox-01_2023-10-28_00-35-03	1	2023-10-28_00-35-03	42	14	1032.75	2254.75	1015.5	2229.5	1.0	0.5590169943749475	1135.9026967425257
bumblebox-01_2023-10-28_00-35-03	1	2023-10-28_00-35-03	42	15	2215.0	1439.0	2184.0	1442.5	1.0	81.75611597917307	338.94133994171847
bumblebox-01_2023-10-28_00-35-03	1	2023-10-28_00-35-03	43	2	2048.25	2236.0	2039.5	2262.5	1.0	51.005514407757914	567.8838046863108
bumblebox-01_2023-10-28_00-35-03	1	2023-10-28_00-35-03	43	4	1979.25	1886.75	1993.0	1901.5	11.0		223.4929039701261
bumblebox-01_2023-10-28_00-35-03	1	2023-10-28_00-35-03	43	5	2750.75	1182.75	2762.0	1163.0	1.0	210.74940687935518	871.334868535054
bumblebox-01_2023-10-28_00-35-03	1	2023-10-28_00-35-03	43	7	1837.5	2010.75	1868.5	2005.5	1.0	5.70087712549569	391.3918472898995
bumblebox-01_2023-10-28_00-35-03	1	2023-10-28_00-35-03	43	8	1627.0	1233.75	1609.5	1263.5	1.0	47.60514678057405	591.0225910445387
bumblebox-01_2023-10-28_00-35-03	1	2023-10-28_00-35-03	43	9	2400.0	774.0	2414.5	800.5	1.0	86.49602592026989	969.0096184378151
bumblebox-01_2023-10-28_00-35-03	1	2023-10-28_00-35-03	43	11	2173.5	1650.25	2180.0	1680.5	1.0	39.00721087183753	147.26023945722756
bumblebox-01_2023-10-28_00-35-03	1	2023-10-28_00-35-03	43	12	2265.25	2008.25	2234.5	2019.5	1.0	48.62612466565683	414.74640218451566
bumblebox-01_2023-10-28_00-35-03	1	2023-10-28_00-35-03	43	14	1033.0	2255.0	1015.5	2229.0	1.0	0.3535533905932738	1154.453936120883
bumblebox-01_2023-10-28_00-35-03	1	2023-10-28_00-35-03	43	15	2159.25	1447.5	2129.0	1452.0	1.0	56.3942594596294	257.35581521504423
bumblebox-01_2023-10-28_00-35-03	1	2023-10-28_00-35-03	44	0	2047.25	2965.0	2027.5	2989.0	2.0	187.26068060327026	1141.7348422466575
bumblebox-01_2023-10-28_00-35-03	1	2023-10-28_00-35-03	44	2	2068.5	2207.75	2069.5	2238.5	1.0	34.75809258287917	389.76008646345514
bumblebox-01_2023-10-28_00-35-03	1	2023-10-28_00-35-03	44	4	1979.75	1852.5	1992.0	1853.5	1.0	34.253649440607056	33.94775397577881
bumblebox-01_2023-10-28_00-35-03	1	2023-10-28_00-35-03	44	5	2714.0	1030.5	2707.5	1005.5	1.0	156.62255584685113	1068.5710376479421
bumblebox-01_2023-10-28_00-35-03	1	2023-10-28_00-35-03	44	7	1833.0	1997.0	1864.0	1989.5	1.0	14.467636296230287	239.30150960660495
bumblebox-01_2023-10-28_00-35-03	1	2023-10-28_00-35-03	44	8	1535.25	1357.5	1532.5	1388.0	1.0	154.05234500000316	657.7551216068181
bumblebox-01_2023-10-28_00-35-03	1	2023-10-28_00-35-03	44	9	2378.75	886.0	2377.0	917.0	1.0	113.99808112420139	1012.365003346125
bumblebox-01_2023-10-28_00-35-03	1	2023-10-28_00-35-03	44	11	2142.25	1695.5	2124.5	1723.0	1.0	54.99204487923685	192.89997407983228
bumblebox-01_2023-10-28_00-35-03	1	2023-10-28_00-35-03	44	12	2255.0	1995.75	2224.0	1991.0	1.0	16.16516316032721	308.39978112832694
bumblebox-01_2023-10-28_00-35-03	1	2023-10-28_00-35-03	44	14	1032.75	2255.5	1015.5	2230.5	1.0	0.5590169943749475	1057.7789230269245
bumblebox-01_2023-10-28_00-35-03	1	2023-10-28_00-35-03	45	0	2078.25	2952.75	2049.0	2943.0	1.0	33.33260415869123	1128.4119077898706
bumblebox-01_2023-10-28_00-35-03	1	2023-10-28_00-35-03	45	1	1964.0	1436.0	1977.5	1457.0	3.0	13.530059127734809	394.57097344637475
bumblebox-01_2023-10-28_00-35-03	1	2023-10-28_00-35-03	45	2	2094.0	2300.5	2094.0	2326.0	1.0	96.19154068835783	479.6942345306803
bumblebox-01_2023-10-28_00-35-03	1	2023-10-28_00-35-03	45	5	2634.0	954.25	2619.5	931.0	1.0	110.51724978481866	1061.8183089125819
bumblebox-01_2023-10-28_00-35-03	1	2023-10-28_00-35-03	45	7	1820.5	1994.5	1851.5	1985.5	1.0	12.747548783981962	266.8823664666968
bumblebox-01_2023-10-28_00-35-03	1	2023-10-28_00-35-03	45	9	2285.0	946.5	2274.5	975.5	1.0	111.57648721840995	916.0656834636658
bumblebox-01_2023-10-28_00-35-03	1	2023-10-28_00-35-03	45	11	2144.75	1632.5	2114.0	1635.5	1.0	63.04958366238432	226.05526371462
bumblebox-01_2023-10-28_00-35-03	1	2023-10-28_00-35-03	45	12	2190.0	1957.25	2158.5	1956.5	1.0	75.54634339264872	209.54463599746143
bumblebox-01_2023-10-28_00-35-03	1	2023-10-28_00-35-03	45	14	1033.0	2255.25	1015.5	2230.0	1.0	0.3535533905932738	1082.973457676071
bumblebox-01_2023-10-28_00-35-03	1	2023-10-28_00-35-03	46	0	2064.5	2839.5	2045.5	2815.0	1.0	114.08165934978331	1035.8601665872775
bumblebox-01_2023-10-28_00-35-03	1	2023-10-28_00-35-03	46	1	1962.25	1439.25	1976.5	1460.5	1.0	3.69120576505835	368.9148972173512
bumblebox-01_2023-10-28_00-35-03	1	2023-10-28_00-35-03	46	2	2087.0	2305.75	2084.0	2330.0	1.0	8.75	506.5785285180923
bumblebox-01_2023-10-28_00-35-03	1	2023-10-28_00-35-03	46	5	2550.0	930.25	2525.0	917.0	1.0	87.36131867136622	1028.16019612164
bumblebox-01_2023-10-28_00-35-03	1	2023-10-28_00-35-03	46	7	1846.75	1989.25	1876.0	1979.0	1.0	26.76985244636212	245.99498922177708
bumblebox-01_2023-10-28_00-35-03	1	2023-10-28_00-35-03	46	9	2291.75	929.75	2280.5	958.5	1.0	18.0589313083582	919.6115763673752
bumblebox-01_2023-10-28_00-35-03	1	2023-10-28_00-35-03	46	11	2063.5	1624.75	2036.5	1626.0	1.0	81.61877847652462	188.14946777023368
bumblebox-01_2023-10-28_00-35-03	1	2023-10-28_00-35-03	46	12	2189.75	1932.25	2163.0	1949.5	1.0	25.001249968751562	220.3210567684251
bumblebox-01_2023-10-28_00-35-03	1	2023-10-28_00-35-03	46	14	1033.0	2255.0	1016.0	2230.0	1.0	0.25	1075.4665815614892
bumblebox-01_2023-10-28_00-35-03	1	2023-10-28_00-35-03	47	0	2057.75	2808.25	2038.0	2784.5	1.0	31.97068970166268	1082.6157389050836
bumblebox-01_2023-10-28_00-35-03	1	2023-10-28_00-35-03	47	1	1965.75	1435.25	1979.0	1455.5	1.0	5.315072906367325	293.5203368167186
bumblebox-01_2023-10-28_00-35-03	1	2023-10-28_00-35-03	47	2	2071.25	2306.25	2070.5	2329.5	1.0	15.757934509319425	584.1333222176253
bumblebox-01_2023-10-28_00-35-03	1	2023-10-28_00-35-03	47	5	2522.5	914.75	2494.0	909.0	1.0	31.567388235329194	971.5721026382961
bumblebox-01_2023-10-28_00-35-03	1	2023-10-28_00-35-03	47	7	1856.0	1983.75	1884.0	1973.0	1.0	10.761621625015442	289.20416771720295
bumblebox-01_2023-10-28_00-35-03	1	2023-10-28_00-35-03	47	9	2273.75	945.5	2283.5	973.5	1.0	23.91782807865296	831.9293919107557
bumblebox-01_2023-10-28_00-35-03	1	2023-10-28_00-35-03	47	10	1883.0	1069.75	1907.5	1086.0	24.0		666.6988455254741
bumblebox-01_2023-10-28_00-35-03	1	2023-10-28_00-35-03	47	11	2102.5	1603.25	2082.0	1589.0	1.0	44.533695108310965	167.44559004345254
bumblebox-01_2023-10-28_00-35-03	1	2023-10-28_00-35-03	47	12	2140.0	1955.5	2123.5	1978.0	1.0	54.91470659122199	272.45495155162814
bumblebox-01_2023-10-28_00-35-03	1	2023-10-28_00-35-03	47	14	1032.5	2255.0	1015.5	2230.0	1.0	0.5	1093.5185986644215
bumblebox-01_2023-10-28_00-35-03	1	2023-10-28_00-35-03	48	0	2033.25	2735.5	2012.5	2712.5	1.0	76.76465658100739	1013.8922788565856
bumblebox-01_2023-10-28_00-35-03	1	2023-10-28_00-35-03	48	1	1975.25	1419.5	1985.5	1444.0	1.0	18.39327322691641	303.4509072733182
bumblebox-01_2023-10-28_00-35-03	1	2023-10-28_00-35-03	48	2	2061.5	2303.75	2053.5	2329.0	1.0	10.065411069598698	586.1700185313132
bumblebox-01_2023-10-28_00-35-03	1	2023-10-28_00-35-03	48	5	2500.5	932.0	2472.0	927.5	1.0	27.9564393297859	945.0779614005395
bumblebox-01_2023-10-28_00-35-03	1	2023-10-28_00-35-03	48	7	1831.25	1992.0	1860.0	1986.0	1.0	26.08879069638913	309.0186938115558
bumblebox-01_2023-10-28_00-35-03	1	2023-10-28_00-35-03	48	9	2303.25	981.25	2300.0	1010.0	1.0	46.34989212500931	807.7639448657013
bumblebox-01_2023-10-28_00-35-03	1	2023-10-28_00-35-03	48	10	1911.0	1085.0	1931.0	1105.0	1.0	31.88357727733825	641.909205515079
bumblebox-01_2023-10-28_00-35-03	1	2023-10-28_00-35-03	48	11	2061.25	1579.25	2043.0	1570.5	1.0	47.7238148097991	163.5001242354267
bumblebox-01_2023-10-28_00-35-03	1	2023-10-28_00-35-03	48	12	2121.25	1945.5	2105.0	1966.5	1.0	21.25	262.04074706999296
bumblebox-01_2023-10-28_00-35-03	1	2023-10-28_00-35-03	48	14	1032.25	2254.75	1015.5	2229.5	1.0	0.3535533905932738	1089.4887748962815
bumblebox-01_2023-10-28_00-35-03	1	2023-10-28_00-35-03	49	0	1983.75	2681.25	1962.0	2658.5	1.0	73.43917551280107	976.1627099259631
bumblebox-01_2023-10-28_00-35-03	1	2023-10-28_00-35-03	49	1	1965.75	1434.0	1971.0	1453.5	1.0	17.334935823359714	271.533490107574
bumblebox-01_2023-10-28_00-35-03	1	2023-10-28_00-35-03	49	2	2034.25	2234.75	2023.5	2264.0	1.0	74.18599935297765	534.7780719606967
bumblebox-01_2023-10-28_00-35-03	1	2023-10-28_00-35-03	49	5	2467.0	875.5	2443.0	861.0	1.0	65.68485365744526	973.5400152279309
bumblebox-01_2023-10-28_00-35-03	1	2023-10-28_00-35-03	49	7	1813.25	2005.25	1844.0	2001.0	1.0	22.350894836672648	332.9704359999549
bumblebox-01_2023-10-28_00-35-03	1	2023-10-28_00-35-03	49	9	2240.5	963.25	2222.5	989.0	1.0	65.2806441451063	794.0954673400422
bumblebox-01_2023-10-28_00-35-03	1	2023-10-28_00-35-03	49	10	1884.25	1066.25	1906.5	1083.5	1.0	32.666879251008965	643.424285561246
bumblebox-01_2023-10-28_00-35-03	1	2023-10-28_00-35-03	49	11	2042.5	1589.75	2028.0	1575.5	1.0	21.489823172841604	143.20714454942527
bumblebox-01_2023-10-28_00-35-03	1	2023-10-28_00-35-03	49	12	2116.5	1949.5	2100.5	1969.0	1.0	6.209871174187111	290.98296556671494
bumblebox-01_2023-10-28_00-35-03	1	2023-10-28_00-35-03	49	14	1033.0	2254.75	1016.0	2229.5	1.0	0.75	1075.8818295937524
bumblebox-01_2023-10-28_00-35-03	1	2023-10-28_00-35-03	50	0	1999.25	2668.5	1992.0	2638.0	1.0	20.0701893364263	925.9170943583447
bumblebox-01_2023-10-28_00-35-03	1	2023-10-28_00-35-03	50	1	1982.0	1411.5	1989.0	1433.0	1.0	27.754504138968148	331.20962489788855
bumblebox-01_2023-10-28_00-35-03	1	2023-10-28_00-35-03	50	2	2028.25	2337.75	2021.5	2366.0	1.0	103.1746092796091	596.6543204611862
bumblebox-01_2023-10-28_00-35-03	1	2023-10-28_00-35-03	50	5	2413.25	738.75	2399.0	718.0	1.0	146.9340838607571	1091.6596210014366
bumblebox-01_2023-10-28_00-35-03	1	2023-10-28_00-35-03	50	7	1830.75	2024.75	1862.0	2020.5	1.0	26.201145013147805	321.2459386902813
bumblebox-01_2023-10-28_00-35-03	1	2023-10-28_00-35-03	50	9	2202.75	974.5	2187.0	1001.5	1.0	39.39067148450252	798.5946347334173
bumblebox-01_2023-10-28_00-35-03	1	2023-10-28_00-35-03	50	11	2051.5	1596.75	2034.5	1580.0	1.0	11.40175425099138	160.58347712327068
bumblebox-01_2023-10-28_00-35-03	1	2023-10-28_00-35-03	50	12	2103.5	1948.25	2088.0	1967.5	1.0	13.059957886608977	237.49916447221443
bumblebox-01_2023-10-28_00-35-03	1	2023-10-28_00-35-03	50	14	1033.0	2255.0	1015.5	2230.0	1.0	0.25	1080.6716039690318
bumblebox-01_2023-10-28_00-35-03	1	2023-10-28_00-35-03	50	15	2201.0	1471.25	2206.0	1485.0	7.0	48.03254105291536	347.1981107739499
bumblebox-01_2023-10-28_00-35-03	1	2023-10-28_00-35-03	51	0	1998.0	2660.0	1988.5	2630.0	1.0	8.59142013871979	925.0164302594847
bumblebox-01_2023-10-28_00-35-03	1	2023-10-28_00-35-03	51	1	1981.0	1411.5	1989.0	1435.5	1.0	1.0	323.62605156260213
bumblebox-01_2023-10-28_00-35-03	1	2023-10-28_00-35-03	51	2	1979.75	2332.75	1975.0	2362.5	1.0	48.75705077217038	597.6286022690011
bumblebox-01_2023-10-28_00-35-03	1	2023-10-28_00-35-03	51	5	2393.5	601.5	2385.0	578.0	1.0	138.66371190762203	1206.0605068776608
bumblebox-01_2023-10-28_00-35-03	1	2023-10-28_00-35-03	51	7	1836.0	2073.75	1867.5	2073.5	1.0	49.280447441150535	368.6893289071437
bumblebox-01_2023-10-28_00-35-03	1	2023-10-28_00-35-03	51	9	2203.25	959.5	2185.5	985.0	1.0	15.008331019803634	806.6121566465509
bumblebox-01_2023-10-28_00-35-03	1	2023-10-28_00-35-03	51	11	2055.75	1600.75	2031.0	1600.5	1.0	5.836308764964376	153.3673571852889
bumblebox-01_2023-10-28_00-35-03	1	2023-10-28_00-35-03	51	12	2095.25	1954.0	2080.0	1972.0	1.0	10.056092680559383	246.5187543575539
bumblebox-01_2023-10-28_00-35-03	1	2023-10-28_00-35-03	51	14	1032.75	2254.75	1015.5	2229.5	1.0	0.3535533905932738	1082.0136303439065
bumblebox-01_2023-10-28_00-35-03	1	2023-10-28_00-35-03	51	15	2243.0	1502.75	2260.5	1521.5	1.0	52.5	349.58621433059966
