## Supplementary material for "The BumbleBox: An open-source platform for quantifying behavior in bumblebee colonies": Sample BumbleBox Data Output: bumblebox-01_2023-10-28_00-40-02_noID.csv

filename	colony number	datetime	frame	ID	centroidX	centroidY	frontX	frontY
bumblebox-01_2023-10-28_00-40-02	01	2023-10-28_00-40-02	0	X	1147.5	2490.25	1156.5	2466.5
bumblebox-01_2023-10-28_00-40-02	01	2023-10-28_00-40-02	0	X	2482.75	1665.0	2484.5	1643.5
bumblebox-01_2023-10-28_00-40-02	01	2023-10-28_00-40-02	0	X	1844.5	1112.25	1842.0	1106.0
bumblebox-01_2023-10-28_00-40-02	01	2023-10-28_00-40-02	0	X	2830.5	2451.25	2847.5	2429.0
bumblebox-01_2023-10-28_00-40-02	01	2023-10-28_00-40-02	0	X	2943.5	2399.5	2951.5	2415.0
bumblebox-01_2023-10-28_00-40-02	01	2023-10-28_00-40-02	0	X	3019.5	1641.75	3039.0	1642.0
bumblebox-01_2023-10-28_00-40-02	01	2023-10-28_00-40-02	0	X	2766.5	1454.0	2765.0	1443.5
bumblebox-01_2023-10-28_00-40-02	01	2023-10-28_00-40-02	0	X	3174.25	1380.5	3227.5	1383.0
bumblebox-01_2023-10-28_00-40-02	01	2023-10-28_00-40-02	0	X	3007.0	975.5	3032.0	972.5
bumblebox-01_2023-10-28_00-40-02	01	2023-10-28_00-40-02	0	X	2857.0	829.5	2865.0	779.5
bumblebox-01_2023-10-28_00-40-02	01	2023-10-28_00-40-02	0	X	1106.5	680.25	1122.0	660.0
bumblebox-01_2023-10-28_00-40-02	01	2023-10-28_00-40-02	0	X	2787.5	636.5	2801.0	612.5
bumblebox-01_2023-10-28_00-40-02	01	2023-10-28_00-40-02	0	X	948.0	2855.5	957.0	2870.0
bumblebox-01_2023-10-28_00-40-02	01	2023-10-28_00-40-02	0	X	3064.25	2799.0	3105.0	2797.5
bumblebox-01_2023-10-28_00-40-02	01	2023-10-28_00-40-02	0	X	3089.5	2739.75	3158.0	2737.0
bumblebox-01_2023-10-28_00-40-02	01	2023-10-28_00-40-02	0	X	1049.5	2509.25	1071.0	2509.0
bumblebox-01_2023-10-28_00-40-02	01	2023-10-28_00-40-02	0	X	1309.0	1442.75	1338.0	1445.0
bumblebox-01_2023-10-28_00-40-02	01	2023-10-28_00-40-02	0	X	2148.0	428.25	2156.0	438.5
bumblebox-01_2023-10-28_00-40-02	01	2023-10-28_00-40-02	0	X	2567.5	423.5	2625.5	422.5
bumblebox-01_2023-10-28_00-40-02	01	2023-10-28_00-40-02	0	X	2140.75	368.75	2165.0	370.0
bumblebox-01_2023-10-28_00-40-02	01	2023-10-28_00-40-02	0	X	2152.25	311.75	2146.5	302.5
bumblebox-01_2023-10-28_00-40-02	01	2023-10-28_00-40-02	0	X	2999.0	287.5	2992.5	272.5
bumblebox-01_2023-10-28_00-40-02	01	2023-10-28_00-40-02	0	X	2132.75	195.75	2152.5	197.0
bumblebox-01_2023-10-28_00-40-02	01	2023-10-28_00-40-02	0	X	2148.75	136.75	2182.0	137.0
bumblebox-01_2023-10-28_00-40-02	01	2023-10-28_00-40-02	1	X	1147.0	2488.25	1158.0	2464.0
bumblebox-01_2023-10-28_00-40-02	01	2023-10-28_00-40-02	1	X	2191.25	409.75	2192.0	391.5
bumblebox-01_2023-10-28_00-40-02	01	2023-10-28_00-40-02	1	X	948.0	2855.5	956.5	2869.5
bumblebox-01_2023-10-28_00-40-02	01	2023-10-28_00-40-02	1	X	2829.5	2451.5	2847.0	2431.0
bumblebox-01_2023-10-28_00-40-02	01	2023-10-28_00-40-02	1	X	2942.25	2398.0	2936.0	2388.5
bumblebox-01_2023-10-28_00-40-02	01	2023-10-28_00-40-02	1	X	931.25	1813.0	947.0	1817.0
bumblebox-01_2023-10-28_00-40-02	01	2023-10-28_00-40-02	1	X	2281.0	1805.75	2346.5	1769.5
bumblebox-01_2023-10-28_00-40-02	01	2023-10-28_00-40-02	1	X	3018.5	1641.5	3016.0	1626.5
bumblebox-01_2023-10-28_00-40-02	01	2023-10-28_00-40-02	1	X	3007.25	975.0	3032.0	972.5
bumblebox-01_2023-10-28_00-40-02	01	2023-10-28_00-40-02	1	X	2857.25	829.5	2865.0	779.5
bumblebox-01_2023-10-28_00-40-02	01	2023-10-28_00-40-02	1	X	3064.5	2797.25	3105.0	2795.5
bumblebox-01_2023-10-28_00-40-02	01	2023-10-28_00-40-02	1	X	2791.5	2629.5	2812.5	2632.0
bumblebox-01_2023-10-28_00-40-02	01	2023-10-28_00-40-02	1	X	1050.0	2509.75	1071.5	2509.0
bumblebox-01_2023-10-28_00-40-02	01	2023-10-28_00-40-02	1	X	2940.0	2458.5	2965.0	2458.0
bumblebox-01_2023-10-28_00-40-02	01	2023-10-28_00-40-02	1	X	2233.75	1542.75	2247.5	1547.5
bumblebox-01_2023-10-28_00-40-02	01	2023-10-28_00-40-02	1	X	1308.5	1443.5	1337.5	1444.0
bumblebox-01_2023-10-28_00-40-02	01	2023-10-28_00-40-02	1	X	3175.75	1380.25	3230.0	1381.5
bumblebox-01_2023-10-28_00-40-02	01	2023-10-28_00-40-02	1	X	3171.75	1088.75	3182.5	1103.5
bumblebox-01_2023-10-28_00-40-02	01	2023-10-28_00-40-02	1	X	1108.5	682.25	1122.5	659.0
bumblebox-01_2023-10-28_00-40-02	01	2023-10-28_00-40-02	1	X	2787.0	634.25	2808.5	623.0
bumblebox-01_2023-10-28_00-40-02	01	2023-10-28_00-40-02	1	X	2785.5	636.25	2802.0	615.0
bumblebox-01_2023-10-28_00-40-02	01	2023-10-28_00-40-02	1	X	2896.0	574.5	2915.5	574.5
bumblebox-01_2023-10-28_00-40-02	01	2023-10-28_00-40-02	1	X	2145.25	429.5	2153.0	440.5
bumblebox-01_2023-10-28_00-40-02	01	2023-10-28_00-40-02	1	X	2140.5	368.75	2163.0	370.0
bumblebox-01_2023-10-28_00-40-02	01	2023-10-28_00-40-02	1	X	2152.25	312.5	2156.0	321.5
bumblebox-01_2023-10-28_00-40-02	01	2023-10-28_00-40-02	1	X	2996.25	285.75	2987.5	270.0
bumblebox-01_2023-10-28_00-40-02	01	2023-10-28_00-40-02	1	X	2133.5	196.0	2153.5	196.5
bumblebox-01_2023-10-28_00-40-02	01	2023-10-28_00-40-02	1	X	2147.75	136.5	2182.0	136.5
bumblebox-01_2023-10-28_00-40-02	01	2023-10-28_00-40-02	2	X	2282.25	1813.5	2354.0	1797.0
bumblebox-01_2023-10-28_00-40-02	01	2023-10-28_00-40-02	2	X	2189.5	407.25	2191.0	390.0
bumblebox-01_2023-10-28_00-40-02	01	2023-10-28_00-40-02	2	X	1148.25	2489.0	1160.0	2468.0
bumblebox-01_2023-10-28_00-40-02	01	2023-10-28_00-40-02	2	X	2830.25	2452.5	2846.0	2430.0
bumblebox-01_2023-10-28_00-40-02	01	2023-10-28_00-40-02	2	X	2942.75	2398.0	2936.0	2384.0
bumblebox-01_2023-10-28_00-40-02	01	2023-10-28_00-40-02	2	X	2017.25	1557.75	2047.5	1546.5
bumblebox-01_2023-10-28_00-40-02	01	2023-10-28_00-40-02	2	X	2766.25	1453.75	2764.0	1443.0
bumblebox-01_2023-10-28_00-40-02	01	2023-10-28_00-40-02	2	X	3161.25	684.0	3171.0	698.0
bumblebox-01_2023-10-28_00-40-02	01	2023-10-28_00-40-02	2	X	1105.5	680.75	1120.0	659.0
bumblebox-01_2023-10-28_00-40-02	01	2023-10-28_00-40-02	2	X	1107.5	683.0	1129.0	667.0
bumblebox-01_2023-10-28_00-40-02	01	2023-10-28_00-40-02	2	X	2786.25	636.75	2802.5	613.0
bumblebox-01_2023-10-28_00-40-02	01	2023-10-28_00-40-02	2	X	2996.25	285.5	3006.5	300.0
bumblebox-01_2023-10-28_00-40-02	01	2023-10-28_00-40-02	2	X	947.5	2855.0	955.0	2869.0
bumblebox-01_2023-10-28_00-40-02	01	2023-10-28_00-40-02	2	X	3064.0	2798.5	3104.5	2798.5
bumblebox-01_2023-10-28_00-40-02	01	2023-10-28_00-40-02	2	X	793.5	2513.25	847.0	2513.0
bumblebox-01_2023-10-28_00-40-02	01	2023-10-28_00-40-02	2	X	2830.0	2451.5	2845.5	2428.0
bumblebox-01_2023-10-28_00-40-02	01	2023-10-28_00-40-02	2	X	1718.0	2360.0	1735.0	2361.0
bumblebox-01_2023-10-28_00-40-02	01	2023-10-28_00-40-02	2	X	2222.5	1548.0	2237.5	1556.5
bumblebox-01_2023-10-28_00-40-02	01	2023-10-28_00-40-02	2	X	1460.75	1504.0	1500.0	1506.0
bumblebox-01_2023-10-28_00-40-02	01	2023-10-28_00-40-02	2	X	1309.0	1443.5	1337.0	1444.5
bumblebox-01_2023-10-28_00-40-02	01	2023-10-28_00-40-02	2	X	3175.0	1380.75	3228.5	1382.5
bumblebox-01_2023-10-28_00-40-02	01	2023-10-28_00-40-02	2	X	2856.5	829.75	2864.0	779.5
bumblebox-01_2023-10-28_00-40-02	01	2023-10-28_00-40-02	2	X	2144.75	429.0	2152.5	438.5
bumblebox-01_2023-10-28_00-40-02	01	2023-10-28_00-40-02	2	X	2566.0	424.5	2624.5	423.5
bumblebox-01_2023-10-28_00-40-02	01	2023-10-28_00-40-02	2	X	2140.0	367.75	2162.0	369.5
bumblebox-01_2023-10-28_00-40-02	01	2023-10-28_00-40-02	2	X	2131.75	196.25	2152.5	196.0
bumblebox-01_2023-10-28_00-40-02	01	2023-10-28_00-40-02	3	X	1147.75	2488.0	1162.0	2464.5
bumblebox-01_2023-10-28_00-40-02	01	2023-10-28_00-40-02	3	X	2289.75	1806.25	2346.0	1783.5
bumblebox-01_2023-10-28_00-40-02	01	2023-10-28_00-40-02	3	X	2767.0	1454.25	2766.0	1443.5
bumblebox-01_2023-10-28_00-40-02	01	2023-10-28_00-40-02	3	X	3007.75	977.25	3034.0	976.5
bumblebox-01_2023-10-28_00-40-02	01	2023-10-28_00-40-02	3	X	2788.5	633.5	2799.5	613.0
bumblebox-01_2023-10-28_00-40-02	01	2023-10-28_00-40-02	3	X	2786.25	635.5	2811.5	625.5
bumblebox-01_2023-10-28_00-40-02	01	2023-10-28_00-40-02	3	X	2149.25	429.25	2137.5	417.5
bumblebox-01_2023-10-28_00-40-02	01	2023-10-28_00-40-02	3	X	2995.25	286.75	2986.0	271.5
bumblebox-01_2023-10-28_00-40-02	01	2023-10-28_00-40-02	3	X	947.75	2854.75	957.0	2869.5
bumblebox-01_2023-10-28_00-40-02	01	2023-10-28_00-40-02	3	X	3063.5	2798.25	3103.5	2798.5
bumblebox-01_2023-10-28_00-40-02	01	2023-10-28_00-40-02	3	X	1049.75	2509.0	1071.0	2508.5
bumblebox-01_2023-10-28_00-40-02	01	2023-10-28_00-40-02	3	X	2940.5	2459.5	2965.0	2459.0
bumblebox-01_2023-10-28_00-40-02	01	2023-10-28_00-40-02	3	X	2829.75	2452.75	2848.0	2432.0
bumblebox-01_2023-10-28_00-40-02	01	2023-10-28_00-40-02	3	X	2930.0	1994.0	2955.0	1993.5
bumblebox-01_2023-10-28_00-40-02	01	2023-10-28_00-40-02	3	X	2261.25	1730.0	2270.5	1733.5
bumblebox-01_2023-10-28_00-40-02	01	2023-10-28_00-40-02	3	X	1308.5	1443.25	1338.0	1444.0
bumblebox-01_2023-10-28_00-40-02	01	2023-10-28_00-40-02	3	X	2114.5	1439.0	2113.0	1423.0
bumblebox-01_2023-10-28_00-40-02	01	2023-10-28_00-40-02	3	X	2910.5	1095.75	2931.0	1095.5
bumblebox-01_2023-10-28_00-40-02	01	2023-10-28_00-40-02	3	X	895.25	1035.5	900.0	1047.5
bumblebox-01_2023-10-28_00-40-02	01	2023-10-28_00-40-02	3	X	2857.0	829.5	2864.5	779.5
bumblebox-01_2023-10-28_00-40-02	01	2023-10-28_00-40-02	3	X	1108.0	681.75	1118.0	656.5
bumblebox-01_2023-10-28_00-40-02	01	2023-10-28_00-40-02	3	X	2567.5	423.5	2625.0	421.5
bumblebox-01_2023-10-28_00-40-02	01	2023-10-28_00-40-02	3	X	2138.75	369.0	2161.5	369.5
bumblebox-01_2023-10-28_00-40-02	01	2023-10-28_00-40-02	3	X	3025.75	342.25	3036.0	356.5
bumblebox-01_2023-10-28_00-40-02	01	2023-10-28_00-40-02	3	X	2132.75	195.25	2152.0	196.5
bumblebox-01_2023-10-28_00-40-02	01	2023-10-28_00-40-02	4	X	1870.75	1147.5	1844.0	1139.5
bumblebox-01_2023-10-28_00-40-02	01	2023-10-28_00-40-02	4	X	2189.0	407.0	2190.5	389.5
bumblebox-01_2023-10-28_00-40-02	01	2023-10-28_00-40-02	4	X	2830.25	2452.25	2838.0	2426.0
bumblebox-01_2023-10-28_00-40-02	01	2023-10-28_00-40-02	4	X	3019.5	1641.5	3016.5	1626.0
bumblebox-01_2023-10-28_00-40-02	01	2023-10-28_00-40-02	4	X	2014.5	1561.75	2044.5	1549.5
bumblebox-01_2023-10-28_00-40-02	01	2023-10-28_00-40-02	4	X	2402.75	1365.0	2413.5	1350.5
bumblebox-01_2023-10-28_00-40-02	01	2023-10-28_00-40-02	4	X	3007.75	975.0	3034.0	972.0
bumblebox-01_2023-10-28_00-40-02	01	2023-10-28_00-40-02	4	X	2856.75	830.25	2864.5	780.0
bumblebox-01_2023-10-28_00-40-02	01	2023-10-28_00-40-02	4	X	947.5	2855.25	955.5	2868.5
bumblebox-01_2023-10-28_00-40-02	01	2023-10-28_00-40-02	4	X	3064.0	2797.5	3105.0	2797.5
bumblebox-01_2023-10-28_00-40-02	01	2023-10-28_00-40-02	4	X	2941.25	2458.75	2967.0	2456.5
bumblebox-01_2023-10-28_00-40-02	01	2023-10-28_00-40-02	4	X	2296.0	1798.5	2351.0	1774.0
bumblebox-01_2023-10-28_00-40-02	01	2023-10-28_00-40-02	4	X	3174.25	1379.75	3228.5	1381.5
bumblebox-01_2023-10-28_00-40-02	01	2023-10-28_00-40-02	4	X	1620.5	1188.5	1616.0	1179.5
bumblebox-01_2023-10-28_00-40-02	01	2023-10-28_00-40-02	4	X	1105.5	680.25	1118.5	660.5
bumblebox-01_2023-10-28_00-40-02	01	2023-10-28_00-40-02	4	X	2896.75	574.5	2916.0	574.5
bumblebox-01_2023-10-28_00-40-02	01	2023-10-28_00-40-02	4	X	2144.75	428.75	2138.0	418.5
bumblebox-01_2023-10-28_00-40-02	01	2023-10-28_00-40-02	4	X	2138.25	369.25	2160.5	369.0
bumblebox-01_2023-10-28_00-40-02	01	2023-10-28_00-40-02	4	X	2147.25	312.25	2150.5	321.0
bumblebox-01_2023-10-28_00-40-02	01	2023-10-28_00-40-02	4	X	2997.25	286.75	2989.0	272.0
bumblebox-01_2023-10-28_00-40-02	01	2023-10-28_00-40-02	4	X	2133.5	194.5	2152.0	196.5
bumblebox-01_2023-10-28_00-40-02	01	2023-10-28_00-40-02	4	X	588.75	66.0	603.0	64.0
bumblebox-01_2023-10-28_00-40-02	01	2023-10-28_00-40-02	5	X	1146.25	2488.25	1158.5	2465.0
bumblebox-01_2023-10-28_00-40-02	01	2023-10-28_00-40-02	5	X	2785.75	635.0	2801.0	612.5
bumblebox-01_2023-10-28_00-40-02	01	2023-10-28_00-40-02	5	X	1147.0	2488.25	1175.5	2484.5
bumblebox-01_2023-10-28_00-40-02	01	2023-10-28_00-40-02	5	X	2941.5	2457.5	2967.0	2456.5
bumblebox-01_2023-10-28_00-40-02	01	2023-10-28_00-40-02	5	X	2829.0	2450.5	2845.5	2429.0
bumblebox-01_2023-10-28_00-40-02	01	2023-10-28_00-40-02	5	X	2942.75	2398.75	2948.5	2413.0
bumblebox-01_2023-10-28_00-40-02	01	2023-10-28_00-40-02	5	X	2944.0	2342.75	2963.0	2343.0
bumblebox-01_2023-10-28_00-40-02	01	2023-10-28_00-40-02	5	X	2007.5	1553.5	2038.0	1542.0
bumblebox-01_2023-10-28_00-40-02	01	2023-10-28_00-40-02	5	X	2767.0	1454.0	2766.0	1443.0
bumblebox-01_2023-10-28_00-40-02	01	2023-10-28_00-40-02	5	X	2885.0	980.0	2926.0	980.5
bumblebox-01_2023-10-28_00-40-02	01	2023-10-28_00-40-02	5	X	2857.25	829.75	2865.0	780.0
bumblebox-01_2023-10-28_00-40-02	01	2023-10-28_00-40-02	5	X	2785.25	637.25	2807.5	620.0
bumblebox-01_2023-10-28_00-40-02	01	2023-10-28_00-40-02	5	X	2138.25	368.0	2161.0	370.5
bumblebox-01_2023-10-28_00-40-02	01	2023-10-28_00-40-02	5	X	948.0	2855.75	956.5	2870.0
bumblebox-01_2023-10-28_00-40-02	01	2023-10-28_00-40-02	5	X	3063.0	2798.75	3102.0	2800.0
bumblebox-01_2023-10-28_00-40-02	01	2023-10-28_00-40-02	5	X	1049.25	2509.25	1071.0	2509.0
bumblebox-01_2023-10-28_00-40-02	01	2023-10-28_00-40-02	5	X	2898.0	2343.5	2918.0	2343.0
bumblebox-01_2023-10-28_00-40-02	01	2023-10-28_00-40-02	5	X	2816.5	2170.0	2871.0	2170.5
bumblebox-01_2023-10-28_00-40-02	01	2023-10-28_00-40-02	5	X	1310.0	1443.5	1338.0	1445.0
bumblebox-01_2023-10-28_00-40-02	01	2023-10-28_00-40-02	5	X	3174.25	1380.0	3227.5	1381.0
bumblebox-01_2023-10-28_00-40-02	01	2023-10-28_00-40-02	5	X	3172.5	1089.5	3182.5	1103.5
bumblebox-01_2023-10-28_00-40-02	01	2023-10-28_00-40-02	5	X	3008.75	977.5	3035.0	977.5
bumblebox-01_2023-10-28_00-40-02	01	2023-10-28_00-40-02	5	X	807.5	746.75	809.0	757.5
bumblebox-01_2023-10-28_00-40-02	01	2023-10-28_00-40-02	5	X	1105.25	679.25	1119.0	675.5
bumblebox-01_2023-10-28_00-40-02	01	2023-10-28_00-40-02	5	X	1107.25	680.75	1125.5	665.0
bumblebox-01_2023-10-28_00-40-02	01	2023-10-28_00-40-02	5	X	2896.25	574.5	2915.5	575.0
bumblebox-01_2023-10-28_00-40-02	01	2023-10-28_00-40-02	5	X	2145.5	429.0	2138.5	417.5
bumblebox-01_2023-10-28_00-40-02	01	2023-10-28_00-40-02	5	X	2996.75	286.25	2987.5	271.5
bumblebox-01_2023-10-28_00-40-02	01	2023-10-28_00-40-02	5	X	2147.5	137.0	2182.0	137.0
bumblebox-01_2023-10-28_00-40-02	01	2023-10-28_00-40-02	5	X	589.5	66.75	604.0	65.5
bumblebox-01_2023-10-28_00-40-02	01	2023-10-28_00-40-02	6	X	2786.75	637.5	2804.0	614.0
bumblebox-01_2023-10-28_00-40-02	01	2023-10-28_00-40-02	6	X	947.0	2855.75	955.5	2871.0
bumblebox-01_2023-10-28_00-40-02	01	2023-10-28_00-40-02	6	X	1147.0	2489.5	1160.5	2469.5
bumblebox-01_2023-10-28_00-40-02	01	2023-10-28_00-40-02	6	X	2829.25	2451.25	2850.5	2433.5
bumblebox-01_2023-10-28_00-40-02	01	2023-10-28_00-40-02	6	X	2256.25	1781.75	2268.5	1723.0
bumblebox-01_2023-10-28_00-40-02	01	2023-10-28_00-40-02	6	X	3007.75	977.75	3034.0	977.0
bumblebox-01_2023-10-28_00-40-02	01	2023-10-28_00-40-02	6	X	2459.25	1001.5	2490.5	956.5
bumblebox-01_2023-10-28_00-40-02	01	2023-10-28_00-40-02	6	X	2856.75	829.75	2864.0	779.5
bumblebox-01_2023-10-28_00-40-02	01	2023-10-28_00-40-02	6	X	2996.25	287.0	2988.0	272.0
bumblebox-01_2023-10-28_00-40-02	01	2023-10-28_00-40-02	6	X	3063.0	2797.75	3103.0	2796.0
bumblebox-01_2023-10-28_00-40-02	01	2023-10-28_00-40-02	6	X	3089.75	2740.0	3155.5	2737.5
bumblebox-01_2023-10-28_00-40-02	01	2023-10-28_00-40-02	6	X	1049.5	2509.25	1071.0	2509.0
bumblebox-01_2023-10-28_00-40-02	01	2023-10-28_00-40-02	6	X	1308.0	1443.0	1337.0	1444.0
bumblebox-01_2023-10-28_00-40-02	01	2023-10-28_00-40-02	6	X	3174.25	1379.5	3228.0	1380.0
bumblebox-01_2023-10-28_00-40-02	01	2023-10-28_00-40-02	6	X	1108.0	682.5	1119.0	656.5
bumblebox-01_2023-10-28_00-40-02	01	2023-10-28_00-40-02	6	X	2145.5	429.0	2153.5	439.5
bumblebox-01_2023-10-28_00-40-02	01	2023-10-28_00-40-02	6	X	2139.5	366.75	2160.5	368.0
bumblebox-01_2023-10-28_00-40-02	01	2023-10-28_00-40-02	6	X	2146.5	312.0	2150.5	321.5
bumblebox-01_2023-10-28_00-40-02	01	2023-10-28_00-40-02	6	X	2132.5	196.0	2113.0	195.5
bumblebox-01_2023-10-28_00-40-02	01	2023-10-28_00-40-02	6	X	2148.5	136.25	2182.0	136.5
bumblebox-01_2023-10-28_00-40-02	01	2023-10-28_00-40-02	7	X	2229.5	1786.5	2232.5	1723.5
bumblebox-01_2023-10-28_00-40-02	01	2023-10-28_00-40-02	7	X	2786.75	634.5	2802.5	611.0
bumblebox-01_2023-10-28_00-40-02	01	2023-10-28_00-40-02	7	X	1147.25	2490.0	1161.0	2470.0
bumblebox-01_2023-10-28_00-40-02	01	2023-10-28_00-40-02	7	X	2831.75	2450.0	2846.0	2427.5
bumblebox-01_2023-10-28_00-40-02	01	2023-10-28_00-40-02	7	X	2944.0	2398.0	2952.5	2412.5
bumblebox-01_2023-10-28_00-40-02	01	2023-10-28_00-40-02	7	X	2943.5	2341.75	2962.5	2340.5
bumblebox-01_2023-10-28_00-40-02	01	2023-10-28_00-40-02	7	X	2924.0	1878.5	2937.5	1875.5
bumblebox-01_2023-10-28_00-40-02	01	2023-10-28_00-40-02	7	X	3019.5	1642.25	3017.0	1627.0
bumblebox-01_2023-10-28_00-40-02	01	2023-10-28_00-40-02	7	X	3007.25	975.5	3032.5	973.0
bumblebox-01_2023-10-28_00-40-02	01	2023-10-28_00-40-02	7	X	1105.0	680.75	1124.0	663.5
bumblebox-01_2023-10-28_00-40-02	01	2023-10-28_00-40-02	7	X	1106.25	681.75	1114.0	656.5
bumblebox-01_2023-10-28_00-40-02	01	2023-10-28_00-40-02	7	X	2145.0	429.75	2152.5	440.0
bumblebox-01_2023-10-28_00-40-02	01	2023-10-28_00-40-02	7	X	2134.0	195.0	2152.5	196.5
bumblebox-01_2023-10-28_00-40-02	01	2023-10-28_00-40-02	7	X	947.5	2855.25	956.0	2870.5
bumblebox-01_2023-10-28_00-40-02	01	2023-10-28_00-40-02	7	X	3064.0	2798.25	3103.0	2799.5
bumblebox-01_2023-10-28_00-40-02	01	2023-10-28_00-40-02	7	X	1049.75	2509.25	1072.0	2508.5
bumblebox-01_2023-10-28_00-40-02	01	2023-10-28_00-40-02	7	X	2939.75	2458.25	2964.0	2458.0
bumblebox-01_2023-10-28_00-40-02	01	2023-10-28_00-40-02	7	X	2144.0	1530.75	2169.0	1548.5
bumblebox-01_2023-10-28_00-40-02	01	2023-10-28_00-40-02	7	X	1307.75	1444.0	1338.0	1444.5
bumblebox-01_2023-10-28_00-40-02	01	2023-10-28_00-40-02	7	X	3174.75	1380.25	3229.0	1382.0
bumblebox-01_2023-10-28_00-40-02	01	2023-10-28_00-40-02	7	X	2912.5	1094.25	2930.5	1097.0
bumblebox-01_2023-10-28_00-40-02	01	2023-10-28_00-40-02	7	X	896.25	1034.75	900.5	1047.5
bumblebox-01_2023-10-28_00-40-02	01	2023-10-28_00-40-02	7	X	2568.5	423.25	2627.5	422.0
bumblebox-01_2023-10-28_00-40-02	01	2023-10-28_00-40-02	7	X	2139.25	367.75	2161.0	369.0
bumblebox-01_2023-10-28_00-40-02	01	2023-10-28_00-40-02	7	X	2149.0	312.0	2154.5	321.0
bumblebox-01_2023-10-28_00-40-02	01	2023-10-28_00-40-02	7	X	2996.0	287.0	2986.5	272.0
bumblebox-01_2023-10-28_00-40-02	01	2023-10-28_00-40-02	8	X	1834.5	2863.75	1859.5	2830.5
bumblebox-01_2023-10-28_00-40-02	01	2023-10-28_00-40-02	8	X	1147.75	2487.5	1165.5	2467.0
bumblebox-01_2023-10-28_00-40-02	01	2023-10-28_00-40-02	8	X	2831.75	2447.75	2848.0	2425.5
bumblebox-01_2023-10-28_00-40-02	01	2023-10-28_00-40-02	8	X	2944.25	2398.75	2952.5	2413.5
bumblebox-01_2023-10-28_00-40-02	01	2023-10-28_00-40-02	8	X	3019.25	1642.0	3017.0	1627.0
bumblebox-01_2023-10-28_00-40-02	01	2023-10-28_00-40-02	8	X	2069.5	1588.75	2102.5	1542.0
bumblebox-01_2023-10-28_00-40-02	01	2023-10-28_00-40-02	8	X	2654.75	1115.0	2676.5	1072.5
bumblebox-01_2023-10-28_00-40-02	01	2023-10-28_00-40-02	8	X	3008.0	977.75	3034.0	977.5
bumblebox-01_2023-10-28_00-40-02	01	2023-10-28_00-40-02	8	X	2856.75	829.75	2864.5	779.5
bumblebox-01_2023-10-28_00-40-02	01	2023-10-28_00-40-02	8	X	1106.5	683.5	1114.5	658.0
bumblebox-01_2023-10-28_00-40-02	01	2023-10-28_00-40-02	8	X	2785.0	638.25	2793.0	611.5
bumblebox-01_2023-10-28_00-40-02	01	2023-10-28_00-40-02	8	X	2221.0	586.25	2263.5	564.5
bumblebox-01_2023-10-28_00-40-02	01	2023-10-28_00-40-02	8	X	947.75	2854.5	957.0	2868.5
bumblebox-01_2023-10-28_00-40-02	01	2023-10-28_00-40-02	8	X	3063.75	2797.0	3103.5	2797.0
bumblebox-01_2023-10-28_00-40-02	01	2023-10-28_00-40-02	8	X	3090.75	2739.75	3159.0	2738.0
bumblebox-01_2023-10-28_00-40-02	01	2023-10-28_00-40-02	8	X	1050.0	2509.5	1071.0	2508.5
bumblebox-01_2023-10-28_00-40-02	01	2023-10-28_00-40-02	8	X	2940.0	2457.25	2965.0	2457.0
bumblebox-01_2023-10-28_00-40-02	01	2023-10-28_00-40-02	8	X	2829.0	2450.25	2836.5	2423.0
bumblebox-01_2023-10-28_00-40-02	01	2023-10-28_00-40-02	8	X	2897.5	2343.5	2917.0	2343.5
bumblebox-01_2023-10-28_00-40-02	01	2023-10-28_00-40-02	8	X	1307.75	1444.0	1338.5	1443.5
bumblebox-01_2023-10-28_00-40-02	01	2023-10-28_00-40-02	8	X	2901.5	1147.75	2890.0	1126.0
bumblebox-01_2023-10-28_00-40-02	01	2023-10-28_00-40-02	8	X	3172.5	1089.75	3182.5	1103.5
bumblebox-01_2023-10-28_00-40-02	01	2023-10-28_00-40-02	8	X	2894.75	575.0	2914.5	575.0
bumblebox-01_2023-10-28_00-40-02	01	2023-10-28_00-40-02	8	X	2144.25	427.25	2151.5	438.5
bumblebox-01_2023-10-28_00-40-02	01	2023-10-28_00-40-02	8	X	2138.25	369.5	2160.5	370.0
bumblebox-01_2023-10-28_00-40-02	01	2023-10-28_00-40-02	8	X	2997.75	286.5	2989.5	271.5
bumblebox-01_2023-10-28_00-40-02	01	2023-10-28_00-40-02	9	X	1149.75	2487.25	1165.5	2466.0
bumblebox-01_2023-10-28_00-40-02	01	2023-10-28_00-40-02	9	X	2785.0	634.75	2801.5	613.0
bumblebox-01_2023-10-28_00-40-02	01	2023-10-28_00-40-02	9	X	2831.5	2450.0	2845.5	2426.0
bumblebox-01_2023-10-28_00-40-02	01	2023-10-28_00-40-02	9	X	3018.75	1641.5	3015.5	1626.0
bumblebox-01_2023-10-28_00-40-02	01	2023-10-28_00-40-02	9	X	1107.0	681.5	1119.5	657.5
bumblebox-01_2023-10-28_00-40-02	01	2023-10-28_00-40-02	9	X	2996.5	287.0	2986.5	272.5
bumblebox-01_2023-10-28_00-40-02	01	2023-10-28_00-40-02	9	X	948.0	2855.25	957.5	2870.0
bumblebox-01_2023-10-28_00-40-02	01	2023-10-28_00-40-02	9	X	3064.75	2798.75	3106.0	2799.0
bumblebox-01_2023-10-28_00-40-02	01	2023-10-28_00-40-02	9	X	3091.5	2739.5	3159.0	2738.0
bumblebox-01_2023-10-28_00-40-02	01	2023-10-28_00-40-02	9	X	1050.25	2509.0	1072.0	2508.5
bumblebox-01_2023-10-28_00-40-02	01	2023-10-28_00-40-02	9	X	925.25	2250.0	924.5	2225.5
bumblebox-01_2023-10-28_00-40-02	01	2023-10-28_00-40-02	9	X	2930.25	1993.25	2955.0	1992.5
bumblebox-01_2023-10-28_00-40-02	01	2023-10-28_00-40-02	9	X	2225.5	1739.25	2233.0	1729.5
bumblebox-01_2023-10-28_00-40-02	01	2023-10-28_00-40-02	9	X	1305.75	1506.75	1301.5	1492.5
bumblebox-01_2023-10-28_00-40-02	01	2023-10-28_00-40-02	9	X	1308.5	1444.0	1279.0	1443.5
bumblebox-01_2023-10-28_00-40-02	01	2023-10-28_00-40-02	9	X	852.0	1152.0	932.0	1151.0
bumblebox-01_2023-10-28_00-40-02	01	2023-10-28_00-40-02	9	X	3008.25	977.25	3034.0	977.0
bumblebox-01_2023-10-28_00-40-02	01	2023-10-28_00-40-02	9	X	2670.25	855.0	2663.0	845.0
bumblebox-01_2023-10-28_00-40-02	01	2023-10-28_00-40-02	9	X	2856.75	829.75	2864.5	779.5
bumblebox-01_2023-10-28_00-40-02	01	2023-10-28_00-40-02	9	X	3004.25	745.0	3001.0	732.0
bumblebox-01_2023-10-28_00-40-02	01	2023-10-28_00-40-02	9	X	1104.5	678.25	1118.0	673.5
bumblebox-01_2023-10-28_00-40-02	01	2023-10-28_00-40-02	9	X	2567.5	424.25	2625.0	423.5
bumblebox-01_2023-10-28_00-40-02	01	2023-10-28_00-40-02	9	X	2151.0	312.25	2147.0	303.0
bumblebox-01_2023-10-28_00-40-02	01	2023-10-28_00-40-02	9	X	2133.75	195.5	2153.0	197.5
bumblebox-01_2023-10-28_00-40-02	01	2023-10-28_00-40-02	10	X	2785.25	636.75	2801.5	612.5
bumblebox-01_2023-10-28_00-40-02	01	2023-10-28_00-40-02	10	X	1837.75	2850.5	1842.5	2831.5
bumblebox-01_2023-10-28_00-40-02	01	2023-10-28_00-40-02	10	X	1210.5	2676.5	1206.5	2666.5
bumblebox-01_2023-10-28_00-40-02	01	2023-10-28_00-40-02	10	X	1148.25	2487.75	1167.5	2468.5
bumblebox-01_2023-10-28_00-40-02	01	2023-10-28_00-40-02	10	X	1146.0	2488.25	1175.0	2485.5
bumblebox-01_2023-10-28_00-40-02	01	2023-10-28_00-40-02	10	X	2831.0	2450.5	2847.0	2428.0
bumblebox-01_2023-10-28_00-40-02	01	2023-10-28_00-40-02	10	X	3017.5	1642.5	3016.5	1630.5
bumblebox-01_2023-10-28_00-40-02	01	2023-10-28_00-40-02	10	X	3019.5	1641.75	3016.5	1626.0
bumblebox-01_2023-10-28_00-40-02	01	2023-10-28_00-40-02	10	X	2766.0	1454.25	2764.5	1443.5
bumblebox-01_2023-10-28_00-40-02	01	2023-10-28_00-40-02	10	X	2447.25	1254.75	2502.5	1255.5
bumblebox-01_2023-10-28_00-40-02	01	2023-10-28_00-40-02	10	X	3007.25	974.75	3033.0	972.5
bumblebox-01_2023-10-28_00-40-02	01	2023-10-28_00-40-02	10	X	1107.5	682.25	1116.5	657.5
bumblebox-01_2023-10-28_00-40-02	01	2023-10-28_00-40-02	10	X	2107.75	519.75	2122.5	477.0
bumblebox-01_2023-10-28_00-40-02	01	2023-10-28_00-40-02	10	X	2997.5	287.25	2988.5	271.5
bumblebox-01_2023-10-28_00-40-02	01	2023-10-28_00-40-02	10	X	948.25	2855.25	956.5	2870.0
bumblebox-01_2023-10-28_00-40-02	01	2023-10-28_00-40-02	10	X	3062.75	2798.25	3102.5	2797.0
bumblebox-01_2023-10-28_00-40-02	01	2023-10-28_00-40-02	10	X	1049.75	2510.5	1049.0	2493.0
bumblebox-01_2023-10-28_00-40-02	01	2023-10-28_00-40-02	10	X	2940.25	2458.75	2965.0	2458.0
bumblebox-01_2023-10-28_00-40-02	01	2023-10-28_00-40-02	10	X	2848.0	2288.25	2863.0	2302.5
bumblebox-01_2023-10-28_00-40-02	01	2023-10-28_00-40-02	10	X	2429.75	1841.25	2434.0	1830.5
bumblebox-01_2023-10-28_00-40-02	01	2023-10-28_00-40-02	10	X	1460.5	1502.5	1498.5	1504.0
bumblebox-01_2023-10-28_00-40-02	01	2023-10-28_00-40-02	10	X	1308.5	1444.0	1338.0	1444.0
bumblebox-01_2023-10-28_00-40-02	01	2023-10-28_00-40-02	10	X	2760.5	1219.5	2758.5	1208.0
bumblebox-01_2023-10-28_00-40-02	01	2023-10-28_00-40-02	10	X	3174.25	1089.5	3183.0	1104.0
bumblebox-01_2023-10-28_00-40-02	01	2023-10-28_00-40-02	10	X	2856.5	830.25	2864.0	780.5
bumblebox-01_2023-10-28_00-40-02	01	2023-10-28_00-40-02	10	X	1105.75	679.75	1118.5	659.0
bumblebox-01_2023-10-28_00-40-02	01	2023-10-28_00-40-02	10	X	2140.5	367.25	2162.5	369.0
bumblebox-01_2023-10-28_00-40-02	01	2023-10-28_00-40-02	10	X	2132.25	195.75	2151.5	196.5
bumblebox-01_2023-10-28_00-40-02	01	2023-10-28_00-40-02	10	X	860.0	125.0	869.5	129.0
bumblebox-01_2023-10-28_00-40-02	01	2023-10-28_00-40-02	11	X	2788.25	637.25	2802.0	612.5
bumblebox-01_2023-10-28_00-40-02	01	2023-10-28_00-40-02	11	X	2833.0	2451.0	2845.5	2428.5
bumblebox-01_2023-10-28_00-40-02	01	2023-10-28_00-40-02	11	X	2897.5	2343.5	2916.5	2343.5
bumblebox-01_2023-10-28_00-40-02	01	2023-10-28_00-40-02	11	X	2133.0	1881.0	2179.5	1854.0
bumblebox-01_2023-10-28_00-40-02	01	2023-10-28_00-40-02	11	X	2765.75	1453.75	2763.5	1443.0
bumblebox-01_2023-10-28_00-40-02	01	2023-10-28_00-40-02	11	X	2410.25	1357.75	2423.0	1362.5
bumblebox-01_2023-10-28_00-40-02	01	2023-10-28_00-40-02	11	X	3008.25	977.25	3007.0	961.0
bumblebox-01_2023-10-28_00-40-02	01	2023-10-28_00-40-02	11	X	2857.25	829.75	2864.5	779.5
bumblebox-01_2023-10-28_00-40-02	01	2023-10-28_00-40-02	11	X	1107.5	681.0	1114.0	655.0
bumblebox-01_2023-10-28_00-40-02	01	2023-10-28_00-40-02	11	X	2996.5	286.75	2987.0	271.5
bumblebox-01_2023-10-28_00-40-02	01	2023-10-28_00-40-02	11	X	947.25	2855.25	955.5	2870.0
bumblebox-01_2023-10-28_00-40-02	01	2023-10-28_00-40-02	11	X	3063.0	2798.0	3101.5	2798.0
bumblebox-01_2023-10-28_00-40-02	01	2023-10-28_00-40-02	11	X	3089.5	2739.75	3154.5	2737.5
bumblebox-01_2023-10-28_00-40-02	01	2023-10-28_00-40-02	11	X	1461.0	1504.0	1421.5	1502.0
bumblebox-01_2023-10-28_00-40-02	01	2023-10-28_00-40-02	11	X	1308.0	1443.0	1338.5	1444.0
bumblebox-01_2023-10-28_00-40-02	01	2023-10-28_00-40-02	11	X	3171.75	1089.5	3182.0	1103.0
bumblebox-01_2023-10-28_00-40-02	01	2023-10-28_00-40-02	11	X	895.5	1035.25	900.5	1047.5
bumblebox-01_2023-10-28_00-40-02	01	2023-10-28_00-40-02	11	X	2813.5	981.5	2838.0	981.0
bumblebox-01_2023-10-28_00-40-02	01	2023-10-28_00-40-02	11	X	2146.75	428.5	2140.0	419.0
bumblebox-01_2023-10-28_00-40-02	01	2023-10-28_00-40-02	11	X	2143.75	366.0	2168.0	364.5
bumblebox-01_2023-10-28_00-40-02	01	2023-10-28_00-40-02	11	X	2147.5	137.5	2183.0	137.5
bumblebox-01_2023-10-28_00-40-02	01	2023-10-28_00-40-02	12	X	1147.5	2487.0	1166.0	2466.0
bumblebox-01_2023-10-28_00-40-02	01	2023-10-28_00-40-02	12	X	2785.5	635.75	2802.0	613.5
bumblebox-01_2023-10-28_00-40-02	01	2023-10-28_00-40-02	12	X	1826.5	2853.5	1852.0	2819.5
bumblebox-01_2023-10-28_00-40-02	01	2023-10-28_00-40-02	12	X	2830.25	2451.5	2837.0	2424.5
bumblebox-01_2023-10-28_00-40-02	01	2023-10-28_00-40-02	12	X	2944.0	2398.75	2952.5	2413.5
bumblebox-01_2023-10-28_00-40-02	01	2023-10-28_00-40-02	12	X	2817.5	2171.25	2872.5	2170.5
bumblebox-01_2023-10-28_00-40-02	01	2023-10-28_00-40-02	12	X	3019.75	1642.25	3017.0	1627.0
bumblebox-01_2023-10-28_00-40-02	01	2023-10-28_00-40-02	12	X	1797.75	1054.25	1774.0	1033.5
bumblebox-01_2023-10-28_00-40-02	01	2023-10-28_00-40-02	12	X	1107.25	682.25	1128.0	664.0
bumblebox-01_2023-10-28_00-40-02	01	2023-10-28_00-40-02	12	X	947.5	2855.0	956.0	2869.5
bumblebox-01_2023-10-28_00-40-02	01	2023-10-28_00-40-02	12	X	3064.0	2796.25	3104.5	2794.5
bumblebox-01_2023-10-28_00-40-02	01	2023-10-28_00-40-02	12	X	3092.0	2738.75	3160.0	2737.0
bumblebox-01_2023-10-28_00-40-02	01	2023-10-28_00-40-02	12	X	1785.75	2731.75	1792.5	2722.5
bumblebox-01_2023-10-28_00-40-02	01	2023-10-28_00-40-02	12	X	1050.75	2509.75	1072.5	2509.5
bumblebox-01_2023-10-28_00-40-02	01	2023-10-28_00-40-02	12	X	2929.75	1994.0	2954.0	1993.5
bumblebox-01_2023-10-28_00-40-02	01	2023-10-28_00-40-02	12	X	2110.0	1573.75	2122.5	1535.5
bumblebox-01_2023-10-28_00-40-02	01	2023-10-28_00-40-02	12	X	1308.25	1443.5	1337.5	1444.5
bumblebox-01_2023-10-28_00-40-02	01	2023-10-28_00-40-02	12	X	3173.25	1380.5	3228.0	1381.5
bumblebox-01_2023-10-28_00-40-02	01	2023-10-28_00-40-02	12	X	3173.5	1090.25	3183.5	1104.0
bumblebox-01_2023-10-28_00-40-02	01	2023-10-28_00-40-02	12	X	3008.25	977.75	3007.5	961.0
bumblebox-01_2023-10-28_00-40-02	01	2023-10-28_00-40-02	12	X	2785.0	636.0	2808.5	623.0
bumblebox-01_2023-10-28_00-40-02	01	2023-10-28_00-40-02	12	X	2897.25	574.5	2917.5	574.5
bumblebox-01_2023-10-28_00-40-02	01	2023-10-28_00-40-02	12	X	2142.75	366.5	2168.5	364.5
bumblebox-01_2023-10-28_00-40-02	01	2023-10-28_00-40-02	12	X	2997.0	287.25	2988.5	272.5
bumblebox-01_2023-10-28_00-40-02	01	2023-10-28_00-40-02	12	X	2132.0	195.25	2152.5	197.0
bumblebox-01_2023-10-28_00-40-02	01	2023-10-28_00-40-02	13	X	1818.25	1607.0	1795.5	1596.0
bumblebox-01_2023-10-28_00-40-02	01	2023-10-28_00-40-02	13	X	2784.5	637.5	2801.5	615.5
bumblebox-01_2023-10-28_00-40-02	01	2023-10-28_00-40-02	13	X	1211.5	2676.0	1207.0	2666.5
bumblebox-01_2023-10-28_00-40-02	01	2023-10-28_00-40-02	13	X	1147.25	2488.0	1156.5	2460.5
bumblebox-01_2023-10-28_00-40-02	01	2023-10-28_00-40-02	13	X	2831.5	2450.5	2849.5	2429.0
bumblebox-01_2023-10-28_00-40-02	01	2023-10-28_00-40-02	13	X	2944.25	2399.0	2952.5	2414.0
bumblebox-01_2023-10-28_00-40-02	01	2023-10-28_00-40-02	13	X	2765.75	1453.75	2763.5	1443.0
bumblebox-01_2023-10-28_00-40-02	01	2023-10-28_00-40-02	13	X	1108.25	681.5	1115.5	656.0
bumblebox-01_2023-10-28_00-40-02	01	2023-10-28_00-40-02	13	X	2997.0	287.0	2988.0	271.5
bumblebox-01_2023-10-28_00-40-02	01	2023-10-28_00-40-02	13	X	947.25	2855.0	956.0	2869.5
bumblebox-01_2023-10-28_00-40-02	01	2023-10-28_00-40-02	13	X	3063.75	2798.25	3105.0	2797.0
bumblebox-01_2023-10-28_00-40-02	01	2023-10-28_00-40-02	13	X	2940.5	2459.0	2965.0	2458.0
bumblebox-01_2023-10-28_00-40-02	01	2023-10-28_00-40-02	13	X	2930.75	1993.5	2928.5	1978.5
bumblebox-01_2023-10-28_00-40-02	01	2023-10-28_00-40-02	13	X	1308.25	1443.75	1337.5	1444.5
bumblebox-01_2023-10-28_00-40-02	01	2023-10-28_00-40-02	13	X	3173.0	1089.0	3183.0	1103.5
bumblebox-01_2023-10-28_00-40-02	01	2023-10-28_00-40-02	13	X	3008.5	977.5	3034.5	977.5
bumblebox-01_2023-10-28_00-40-02	01	2023-10-28_00-40-02	13	X	2857.0	829.5	2864.5	779.5
bumblebox-01_2023-10-28_00-40-02	01	2023-10-28_00-40-02	13	X	2895.5	574.0	2915.0	573.5
bumblebox-01_2023-10-28_00-40-02	01	2023-10-28_00-40-02	13	X	2564.0	360.5	2560.5	345.0
bumblebox-01_2023-10-28_00-40-02	01	2023-10-28_00-40-02	13	X	2162.25	254.25	2181.5	253.0
bumblebox-01_2023-10-28_00-40-02	01	2023-10-28_00-40-02	13	X	591.25	64.25	605.0	59.0
bumblebox-01_2023-10-28_00-40-02	01	2023-10-28_00-40-02	14	X	1149.75	2488.25	1165.5	2464.0
bumblebox-01_2023-10-28_00-40-02	01	2023-10-28_00-40-02	14	X	1824.0	1046.5	1841.5	1024.0
bumblebox-01_2023-10-28_00-40-02	01	2023-10-28_00-40-02	14	X	2786.25	638.0	2803.0	615.0
bumblebox-01_2023-10-28_00-40-02	01	2023-10-28_00-40-02	14	X	946.75	2854.75	955.5	2869.5
bumblebox-01_2023-10-28_00-40-02	01	2023-10-28_00-40-02	14	X	3063.25	2798.0	3102.5	2799.5
bumblebox-01_2023-10-28_00-40-02	01	2023-10-28_00-40-02	14	X	1050.0	2508.25	1072.0	2507.5
bumblebox-01_2023-10-28_00-40-02	01	2023-10-28_00-40-02	14	X	2831.0	2452.25	2839.5	2426.5
bumblebox-01_2023-10-28_00-40-02	01	2023-10-28_00-40-02	14	X	2944.0	2399.0	2952.0	2414.0
bumblebox-01_2023-10-28_00-40-02	01	2023-10-28_00-40-02	14	X	2943.5	2342.75	2962.5	2342.5
bumblebox-01_2023-10-28_00-40-02	01	2023-10-28_00-40-02	14	X	2403.25	2025.25	2419.0	2014.5
bumblebox-01_2023-10-28_00-40-02	01	2023-10-28_00-40-02	14	X	3019.25	1642.0	3016.0	1626.5
bumblebox-01_2023-10-28_00-40-02	01	2023-10-28_00-40-02	14	X	2027.5	1700.5	2060.5	1649.0
bumblebox-01_2023-10-28_00-40-02	01	2023-10-28_00-40-02	14	X	1803.0	1052.25	1855.5	1016.5
bumblebox-01_2023-10-28_00-40-02	01	2023-10-28_00-40-02	14	X	1808.0	1025.5	1881.0	986.5
bumblebox-01_2023-10-28_00-40-02	01	2023-10-28_00-40-02	14	X	2856.75	830.25	2864.0	779.5
bumblebox-01_2023-10-28_00-40-02	01	2023-10-28_00-40-02	14	X	1107.25	682.0	1122.5	660.0
bumblebox-01_2023-10-28_00-40-02	01	2023-10-28_00-40-02	14	X	2996.5	285.75	2986.5	270.5
bumblebox-01_2023-10-28_00-40-02	01	2023-10-28_00-40-02	14	X	2940.5	2458.5	2965.5	2457.0
bumblebox-01_2023-10-28_00-40-02	01	2023-10-28_00-40-02	14	X	1308.25	1443.0	1338.0	1443.5
bumblebox-01_2023-10-28_00-40-02	01	2023-10-28_00-40-02	14	X	3008.5	977.5	3034.5	977.0
bumblebox-01_2023-10-28_00-40-02	01	2023-10-28_00-40-02	14	X	2784.25	635.0	2808.0	621.0
bumblebox-01_2023-10-28_00-40-02	01	2023-10-28_00-40-02	14	X	2146.5	428.25	2154.0	437.5
bumblebox-01_2023-10-28_00-40-02	01	2023-10-28_00-40-02	14	X	2568.25	424.0	2625.0	423.5
bumblebox-01_2023-10-28_00-40-02	01	2023-10-28_00-40-02	14	X	2143.75	367.5	2167.0	367.5
bumblebox-01_2023-10-28_00-40-02	01	2023-10-28_00-40-02	14	X	2152.0	312.0	2145.5	303.0
bumblebox-01_2023-10-28_00-40-02	01	2023-10-28_00-40-02	14	X	2132.0	195.25	2152.0	196.0
bumblebox-01_2023-10-28_00-40-02	01	2023-10-28_00-40-02	15	X	1147.5	2489.5	1163.0	2469.5
bumblebox-01_2023-10-28_00-40-02	01	2023-10-28_00-40-02	15	X	2048.0	2017.0	2053.5	2009.5
bumblebox-01_2023-10-28_00-40-02	01	2023-10-28_00-40-02	15	X	2392.5	1309.5	2418.5	1271.0
bumblebox-01_2023-10-28_00-40-02	01	2023-10-28_00-40-02	15	X	2191.25	406.0	2194.5	391.5
bumblebox-01_2023-10-28_00-40-02	01	2023-10-28_00-40-02	15	X	1822.75	2849.0	1848.0	2814.5
bumblebox-01_2023-10-28_00-40-02	01	2023-10-28_00-40-02	15	X	2833.25	2451.75	2847.5	2431.0
bumblebox-01_2023-10-28_00-40-02	01	2023-10-28_00-40-02	15	X	2943.75	2398.5	2952.0	2413.5
bumblebox-01_2023-10-28_00-40-02	01	2023-10-28_00-40-02	15	X	2944.75	2342.0	2964.0	2341.5
bumblebox-01_2023-10-28_00-40-02	01	2023-10-28_00-40-02	15	X	2817.5	2170.25	2872.0	2170.5
bumblebox-01_2023-10-28_00-40-02	01	2023-10-28_00-40-02	15	X	3019.5	1642.25	3016.0	1626.5
bumblebox-01_2023-10-28_00-40-02	01	2023-10-28_00-40-02	15	X	1824.25	1065.25	1833.5	1047.0
bumblebox-01_2023-10-28_00-40-02	01	2023-10-28_00-40-02	15	X	1805.0	1085.5	1797.5	1028.5
bumblebox-01_2023-10-28_00-40-02	01	2023-10-28_00-40-02	15	X	2857.5	830.0	2865.0	780.0
bumblebox-01_2023-10-28_00-40-02	01	2023-10-28_00-40-02	15	X	1108.25	682.75	1126.0	661.5
bumblebox-01_2023-10-28_00-40-02	01	2023-10-28_00-40-02	15	X	947.25	2854.75	956.5	2869.0
bumblebox-01_2023-10-28_00-40-02	01	2023-10-28_00-40-02	15	X	3063.25	2799.75	3103.5	2799.5
bumblebox-01_2023-10-28_00-40-02	01	2023-10-28_00-40-02	15	X	3090.5	2740.0	3158.5	2738.0
bumblebox-01_2023-10-28_00-40-02	01	2023-10-28_00-40-02	15	X	1048.75	2509.75	1071.0	2509.5
bumblebox-01_2023-10-28_00-40-02	01	2023-10-28_00-40-02	15	X	2940.5	2459.0	2965.0	2458.5
bumblebox-01_2023-10-28_00-40-02	01	2023-10-28_00-40-02	15	X	2929.75	1994.0	2954.5	1993.5
bumblebox-01_2023-10-28_00-40-02	01	2023-10-28_00-40-02	15	X	2421.75	1838.75	2425.0	1829.0
bumblebox-01_2023-10-28_00-40-02	01	2023-10-28_00-40-02	15	X	1309.0	1443.75	1338.5	1444.0
bumblebox-01_2023-10-28_00-40-02	01	2023-10-28_00-40-02	15	X	3173.0	1379.5	3227.0	1380.5
bumblebox-01_2023-10-28_00-40-02	01	2023-10-28_00-40-02	15	X	2759.5	1221.5	2756.5	1212.0
bumblebox-01_2023-10-28_00-40-02	01	2023-10-28_00-40-02	15	X	3173.75	1089.75	3182.5	1103.5
bumblebox-01_2023-10-28_00-40-02	01	2023-10-28_00-40-02	15	X	3004.0	746.75	3001.0	732.0
bumblebox-01_2023-10-28_00-40-02	01	2023-10-28_00-40-02	15	X	2785.75	636.0	2803.0	613.5
bumblebox-01_2023-10-28_00-40-02	01	2023-10-28_00-40-02	15	X	2895.0	574.0	2915.0	573.5
bumblebox-01_2023-10-28_00-40-02	01	2023-10-28_00-40-02	15	X	2149.25	428.0	2158.0	437.5
bumblebox-01_2023-10-28_00-40-02	01	2023-10-28_00-40-02	15	X	2140.25	368.75	2164.0	370.0
bumblebox-01_2023-10-28_00-40-02	01	2023-10-28_00-40-02	15	X	2563.5	361.0	2559.0	346.5
bumblebox-01_2023-10-28_00-40-02	01	2023-10-28_00-40-02	15	X	2995.75	286.75	2986.0	272.0
bumblebox-01_2023-10-28_00-40-02	01	2023-10-28_00-40-02	15	X	2133.0	195.0	2152.5	196.5
bumblebox-01_2023-10-28_00-40-02	01	2023-10-28_00-40-02	15	X	2148.25	136.75	2183.0	137.5
bumblebox-01_2023-10-28_00-40-02	01	2023-10-28_00-40-02	16	X	1148.25	2488.25	1161.5	2468.0
bumblebox-01_2023-10-28_00-40-02	01	2023-10-28_00-40-02	16	X	2189.0	405.25	2191.5	390.5
bumblebox-01_2023-10-28_00-40-02	01	2023-10-28_00-40-02	16	X	947.5	2855.5	957.0	2870.0
bumblebox-01_2023-10-28_00-40-02	01	2023-10-28_00-40-02	16	X	1825.25	2863.25	1832.5	2846.0
bumblebox-01_2023-10-28_00-40-02	01	2023-10-28_00-40-02	16	X	2785.75	2581.75	2767.5	2579.0
bumblebox-01_2023-10-28_00-40-02	01	2023-10-28_00-40-02	16	X	2830.5	2449.75	2847.5	2429.0
bumblebox-01_2023-10-28_00-40-02	01	2023-10-28_00-40-02	16	X	1991.75	1791.5	1994.5	1771.5
bumblebox-01_2023-10-28_00-40-02	01	2023-10-28_00-40-02	16	X	3019.0	1642.25	3016.0	1626.5
bumblebox-01_2023-10-28_00-40-02	01	2023-10-28_00-40-02	16	X	1866.25	1564.5	1915.0	1575.5
bumblebox-01_2023-10-28_00-40-02	01	2023-10-28_00-40-02	16	X	2407.0	1322.25	2436.0	1285.5
bumblebox-01_2023-10-28_00-40-02	01	2023-10-28_00-40-02	16	X	2760.25	1221.25	2757.5	1211.0
bumblebox-01_2023-10-28_00-40-02	01	2023-10-28_00-40-02	16	X	3008.25	977.25	3034.5	976.5
bumblebox-01_2023-10-28_00-40-02	01	2023-10-28_00-40-02	16	X	2857.5	829.75	2865.0	779.5
bumblebox-01_2023-10-28_00-40-02	01	2023-10-28_00-40-02	16	X	2141.0	368.25	2163.5	369.5
bumblebox-01_2023-10-28_00-40-02	01	2023-10-28_00-40-02	16	X	2995.25	286.25	2985.5	271.0
bumblebox-01_2023-10-28_00-40-02	01	2023-10-28_00-40-02	16	X	3064.5	2797.75	3105.5	2797.5
bumblebox-01_2023-10-28_00-40-02	01	2023-10-28_00-40-02	16	X	1917.0	2791.5	1922.0	2780.5
bumblebox-01_2023-10-28_00-40-02	01	2023-10-28_00-40-02	16	X	1050.25	2509.0	1071.5	2509.0
bumblebox-01_2023-10-28_00-40-02	01	2023-10-28_00-40-02	16	X	2939.75	2458.75	2964.0	2459.0
bumblebox-01_2023-10-28_00-40-02	01	2023-10-28_00-40-02	16	X	2930.25	1993.25	2955.0	1993.0
bumblebox-01_2023-10-28_00-40-02	01	2023-10-28_00-40-02	16	X	1308.25	1443.5	1338.0	1444.0
bumblebox-01_2023-10-28_00-40-02	01	2023-10-28_00-40-02	16	X	3172.75	1088.5	3182.0	1102.5
bumblebox-01_2023-10-28_00-40-02	01	2023-10-28_00-40-02	16	X	1003.0	682.75	1025.0	683.0
bumblebox-01_2023-10-28_00-40-02	01	2023-10-28_00-40-02	16	X	1108.0	682.5	1130.0	666.5
bumblebox-01_2023-10-28_00-40-02	01	2023-10-28_00-40-02	16	X	2784.5	635.75	2800.0	612.0
bumblebox-01_2023-10-28_00-40-02	01	2023-10-28_00-40-02	16	X	2145.25	428.0	2139.0	419.0
bumblebox-01_2023-10-28_00-40-02	01	2023-10-28_00-40-02	16	X	591.5	66.5	603.5	66.5
bumblebox-01_2023-10-28_00-40-02	01	2023-10-28_00-40-02	17	X	1148.0	2488.5	1161.0	2464.5
bumblebox-01_2023-10-28_00-40-02	01	2023-10-28_00-40-02	17	X	2833.25	2452.25	2848.5	2432.0
bumblebox-01_2023-10-28_00-40-02	01	2023-10-28_00-40-02	17	X	2944.0	2341.75	2964.0	2341.0
bumblebox-01_2023-10-28_00-40-02	01	2023-10-28_00-40-02	17	X	931.5	1814.5	916.5	1811.0
bumblebox-01_2023-10-28_00-40-02	01	2023-10-28_00-40-02	17	X	3006.5	975.25	3031.5	972.5
bumblebox-01_2023-10-28_00-40-02	01	2023-10-28_00-40-02	17	X	2787.25	636.0	2801.5	613.5
bumblebox-01_2023-10-28_00-40-02	01	2023-10-28_00-40-02	17	X	946.75	2855.25	955.0	2869.5
bumblebox-01_2023-10-28_00-40-02	01	2023-10-28_00-40-02	17	X	1840.25	2754.75	1857.0	2746.5
bumblebox-01_2023-10-28_00-40-02	01	2023-10-28_00-40-02	17	X	1049.0	2509.5	1071.0	2508.5
bumblebox-01_2023-10-28_00-40-02	01	2023-10-28_00-40-02	17	X	2941.0	2458.25	2965.5	2457.0
bumblebox-01_2023-10-28_00-40-02	01	2023-10-28_00-40-02	17	X	1099.5	2387.75	1096.5	2368.0
bumblebox-01_2023-10-28_00-40-02	01	2023-10-28_00-40-02	17	X	3019.25	1642.0	3016.5	1626.5
bumblebox-01_2023-10-28_00-40-02	01	2023-10-28_00-40-02	17	X	1308.25	1444.0	1278.0	1443.5
bumblebox-01_2023-10-28_00-40-02	01	2023-10-28_00-40-02	17	X	3174.0	1379.75	3227.5	1381.5
bumblebox-01_2023-10-28_00-40-02	01	2023-10-28_00-40-02	17	X	2857.0	830.0	2864.0	780.0
bumblebox-01_2023-10-28_00-40-02	01	2023-10-28_00-40-02	17	X	1105.25	681.25	1120.0	662.5
bumblebox-01_2023-10-28_00-40-02	01	2023-10-28_00-40-02	17	X	1108.0	680.25	1113.5	653.0
bumblebox-01_2023-10-28_00-40-02	01	2023-10-28_00-40-02	17	X	2144.75	426.75	2151.0	437.5
bumblebox-01_2023-10-28_00-40-02	01	2023-10-28_00-40-02	17	X	854.25	400.25	922.0	398.0
bumblebox-01_2023-10-28_00-40-02	01	2023-10-28_00-40-02	17	X	2140.25	367.75	2162.5	368.5
bumblebox-01_2023-10-28_00-40-02	01	2023-10-28_00-40-02	17	X	2995.5	286.25	3005.5	300.5
bumblebox-01_2023-10-28_00-40-02	01	2023-10-28_00-40-02	17	X	2133.5	195.25	2152.0	196.5
bumblebox-01_2023-10-28_00-40-02	01	2023-10-28_00-40-02	17	X	589.25	66.5	602.0	65.0
bumblebox-01_2023-10-28_00-40-02	01	2023-10-28_00-40-02	18	X	1148.75	2488.5	1176.0	2480.5
bumblebox-01_2023-10-28_00-40-02	01	2023-10-28_00-40-02	18	X	2056.5	2028.5	2046.0	2004.0
bumblebox-01_2023-10-28_00-40-02	01	2023-10-28_00-40-02	18	X	2785.25	634.75	2798.5	610.0
bumblebox-01_2023-10-28_00-40-02	01	2023-10-28_00-40-02	18	X	1826.5	2859.0	1835.5	2842.0
bumblebox-01_2023-10-28_00-40-02	01	2023-10-28_00-40-02	18	X	2831.25	2451.75	2845.5	2427.5
bumblebox-01_2023-10-28_00-40-02	01	2023-10-28_00-40-02	18	X	2944.0	2341.0	2963.0	2340.0
bumblebox-01_2023-10-28_00-40-02	01	2023-10-28_00-40-02	18	X	2816.5	2170.5	2870.0	2170.5
bumblebox-01_2023-10-28_00-40-02	01	2023-10-28_00-40-02	18	X	2080.0	1725.5	2120.0	1717.5
bumblebox-01_2023-10-28_00-40-02	01	2023-10-28_00-40-02	18	X	3019.75	1642.25	3017.0	1627.0
bumblebox-01_2023-10-28_00-40-02	01	2023-10-28_00-40-02	18	X	2766.0	1453.5	2764.0	1442.5
bumblebox-01_2023-10-28_00-40-02	01	2023-10-28_00-40-02	18	X	902.0	1208.25	936.0	1208.5
bumblebox-01_2023-10-28_00-40-02	01	2023-10-28_00-40-02	18	X	1782.25	1072.25	1755.5	1011.0
bumblebox-01_2023-10-28_00-40-02	01	2023-10-28_00-40-02	18	X	3161.0	684.25	3171.0	699.0
bumblebox-01_2023-10-28_00-40-02	01	2023-10-28_00-40-02	18	X	2145.0	429.25	2153.0	439.5
bumblebox-01_2023-10-28_00-40-02	01	2023-10-28_00-40-02	18	X	2140.75	369.75	2164.0	370.0
bumblebox-01_2023-10-28_00-40-02	01	2023-10-28_00-40-02	18	X	947.25	2855.25	955.5	2870.0
bumblebox-01_2023-10-28_00-40-02	01	2023-10-28_00-40-02	18	X	3064.0	2798.75	3104.5	2796.5
bumblebox-01_2023-10-28_00-40-02	01	2023-10-28_00-40-02	18	X	2487.25	2675.0	2504.5	2674.5
bumblebox-01_2023-10-28_00-40-02	01	2023-10-28_00-40-02	18	X	1050.25	2508.5	1071.5	2508.0
bumblebox-01_2023-10-28_00-40-02	01	2023-10-28_00-40-02	18	X	1147.75	2489.0	1166.0	2466.5
bumblebox-01_2023-10-28_00-40-02	01	2023-10-28_00-40-02	18	X	2940.25	2459.0	2964.5	2458.0
bumblebox-01_2023-10-28_00-40-02	01	2023-10-28_00-40-02	18	X	2930.0	1994.0	2955.0	1993.5
bumblebox-01_2023-10-28_00-40-02	01	2023-10-28_00-40-02	18	X	1308.5	1443.25	1338.0	1444.0
bumblebox-01_2023-10-28_00-40-02	01	2023-10-28_00-40-02	18	X	3174.0	1379.75	3228.0	1380.5
bumblebox-01_2023-10-28_00-40-02	01	2023-10-28_00-40-02	18	X	3007.0	975.25	3032.5	972.5
bumblebox-01_2023-10-28_00-40-02	01	2023-10-28_00-40-02	18	X	2857.25	830.0	2864.5	780.0
bumblebox-01_2023-10-28_00-40-02	01	2023-10-28_00-40-02	18	X	1103.5	679.5	1108.0	663.5
bumblebox-01_2023-10-28_00-40-02	01	2023-10-28_00-40-02	18	X	2564.5	360.75	2560.5	345.0
bumblebox-01_2023-10-28_00-40-02	01	2023-10-28_00-40-02	18	X	2144.5	314.5	2171.5	312.0
bumblebox-01_2023-10-28_00-40-02	01	2023-10-28_00-40-02	18	X	2997.75	287.0	2990.0	272.5
bumblebox-01_2023-10-28_00-40-02	01	2023-10-28_00-40-02	18	X	2132.5	194.5	2112.0	192.5
bumblebox-01_2023-10-28_00-40-02	01	2023-10-28_00-40-02	18	X	860.25	125.25	869.5	128.5
bumblebox-01_2023-10-28_00-40-02	01	2023-10-28_00-40-02	19	X	2785.75	634.75	2803.5	613.5
bumblebox-01_2023-10-28_00-40-02	01	2023-10-28_00-40-02	19	X	1830.0	2867.25	1859.5	2834.5
bumblebox-01_2023-10-28_00-40-02	01	2023-10-28_00-40-02	19	X	1148.75	2487.0	1162.0	2463.0
bumblebox-01_2023-10-28_00-40-02	01	2023-10-28_00-40-02	19	X	2940.25	2458.0	2938.5	2442.5
bumblebox-01_2023-10-28_00-40-02	01	2023-10-28_00-40-02	19	X	2832.0	2451.25	2848.0	2430.0
bumblebox-01_2023-10-28_00-40-02	01	2023-10-28_00-40-02	19	X	2943.75	2398.75	2952.0	2414.0
bumblebox-01_2023-10-28_00-40-02	01	2023-10-28_00-40-02	19	X	2897.75	2343.25	2917.0	2343.0
bumblebox-01_2023-10-28_00-40-02	01	2023-10-28_00-40-02	19	X	3007.25	975.0	3033.5	972.5
bumblebox-01_2023-10-28_00-40-02	01	2023-10-28_00-40-02	19	X	1107.5	681.25	1113.5	654.0
bumblebox-01_2023-10-28_00-40-02	01	2023-10-28_00-40-02	19	X	948.25	2855.5	957.0	2870.0
bumblebox-01_2023-10-28_00-40-02	01	2023-10-28_00-40-02	19	X	3062.75	2797.5	3102.0	2798.5
bumblebox-01_2023-10-28_00-40-02	01	2023-10-28_00-40-02	19	X	3092.25	2738.5	3160.5	2737.0
bumblebox-01_2023-10-28_00-40-02	01	2023-10-28_00-40-02	19	X	1049.75	2508.75	1071.5	2508.0
bumblebox-01_2023-10-28_00-40-02	01	2023-10-28_00-40-02	19	X	2830.5	2452.5	2836.5	2424.5
bumblebox-01_2023-10-28_00-40-02	01	2023-10-28_00-40-02	19	X	2929.75	1993.5	2955.0	1992.5
bumblebox-01_2023-10-28_00-40-02	01	2023-10-28_00-40-02	19	X	1306.25	1515.0	1299.0	1507.0
bumblebox-01_2023-10-28_00-40-02	01	2023-10-28_00-40-02	19	X	1309.0	1443.5	1338.5	1443.5
bumblebox-01_2023-10-28_00-40-02	01	2023-10-28_00-40-02	19	X	2759.75	1221.25	2757.0	1211.0
bumblebox-01_2023-10-28_00-40-02	01	2023-10-28_00-40-02	19	X	2857.0	829.25	2864.0	779.0
bumblebox-01_2023-10-28_00-40-02	01	2023-10-28_00-40-02	19	X	2144.5	428.5	2151.0	437.5
bumblebox-01_2023-10-28_00-40-02	01	2023-10-28_00-40-02	19	X	2140.25	368.0	2162.0	368.0
bumblebox-01_2023-10-28_00-40-02	01	2023-10-28_00-40-02	19	X	2141.5	312.0	2146.0	321.5
bumblebox-01_2023-10-28_00-40-02	01	2023-10-28_00-40-02	19	X	2998.5	286.25	2990.5	271.0
bumblebox-01_2023-10-28_00-40-02	01	2023-10-28_00-40-02	19	X	2133.75	196.75	2152.0	197.5
bumblebox-01_2023-10-28_00-40-02	01	2023-10-28_00-40-02	19	X	590.75	67.25	603.5	66.0
bumblebox-01_2023-10-28_00-40-02	01	2023-10-28_00-40-02	20	X	1150.25	2488.25	1168.0	2467.0
bumblebox-01_2023-10-28_00-40-02	01	2023-10-28_00-40-02	20	X	2058.0	2030.5	2059.0	2013.5
bumblebox-01_2023-10-28_00-40-02	01	2023-10-28_00-40-02	20	X	1767.25	1071.5	1747.5	1046.5
bumblebox-01_2023-10-28_00-40-02	01	2023-10-28_00-40-02	20	X	2786.5	636.5	2802.0	612.0
bumblebox-01_2023-10-28_00-40-02	01	2023-10-28_00-40-02	20	X	1835.0	2856.5	1862.5	2824.0
bumblebox-01_2023-10-28_00-40-02	01	2023-10-28_00-40-02	20	X	2932.25	2515.75	2967.0	2515.5
bumblebox-01_2023-10-28_00-40-02	01	2023-10-28_00-40-02	20	X	3019.25	1642.0	3016.0	1626.0
bumblebox-01_2023-10-28_00-40-02	01	2023-10-28_00-40-02	20	X	1308.25	1443.75	1337.5	1444.5
bumblebox-01_2023-10-28_00-40-02	01	2023-10-28_00-40-02	20	X	2857.75	830.0	2865.5	780.0
bumblebox-01_2023-10-28_00-40-02	01	2023-10-28_00-40-02	20	X	1108.25	683.25	1124.0	662.5
bumblebox-01_2023-10-28_00-40-02	01	2023-10-28_00-40-02	20	X	948.0	2855.25	956.5	2870.0
bumblebox-01_2023-10-28_00-40-02	01	2023-10-28_00-40-02	20	X	3064.75	2799.5	3106.0	2799.0
bumblebox-01_2023-10-28_00-40-02	01	2023-10-28_00-40-02	20	X	3091.75	2739.25	3160.0	2737.0
bumblebox-01_2023-10-28_00-40-02	01	2023-10-28_00-40-02	20	X	1050.75	2509.5	1072.0	2509.0
bumblebox-01_2023-10-28_00-40-02	01	2023-10-28_00-40-02	20	X	2831.75	2448.0	2844.5	2422.0
bumblebox-01_2023-10-28_00-40-02	01	2023-10-28_00-40-02	20	X	3173.75	1380.0	3227.0	1381.5
bumblebox-01_2023-10-28_00-40-02	01	2023-10-28_00-40-02	20	X	2759.75	1221.25	2756.5	1211.5
bumblebox-01_2023-10-28_00-40-02	01	2023-10-28_00-40-02	20	X	736.25	1156.75	772.5	1160.5
bumblebox-01_2023-10-28_00-40-02	01	2023-10-28_00-40-02	20	X	3007.0	975.5	3032.5	973.0
bumblebox-01_2023-10-28_00-40-02	01	2023-10-28_00-40-02	20	X	3003.75	745.5	3001.0	731.5
bumblebox-01_2023-10-28_00-40-02	01	2023-10-28_00-40-02	20	X	2896.0	574.5	2915.0	574.0
bumblebox-01_2023-10-28_00-40-02	01	2023-10-28_00-40-02	20	X	2145.0	427.75	2151.0	437.5
bumblebox-01_2023-10-28_00-40-02	01	2023-10-28_00-40-02	20	X	2139.25	368.75	2161.0	367.5
bumblebox-01_2023-10-28_00-40-02	01	2023-10-28_00-40-02	20	X	2996.5	286.75	2988.0	271.5
bumblebox-01_2023-10-28_00-40-02	01	2023-10-28_00-40-02	20	X	2133.5	195.75	2153.0	197.0
bumblebox-01_2023-10-28_00-40-02	01	2023-10-28_00-40-02	20	X	2147.75	137.0	2182.0	137.0
bumblebox-01_2023-10-28_00-40-02	01	2023-10-28_00-40-02	21	X	1149.0	2485.75	1160.0	2459.0
bumblebox-01_2023-10-28_00-40-02	01	2023-10-28_00-40-02	21	X	2252.0	1451.5	2273.0	1454.5
bumblebox-01_2023-10-28_00-40-02	01	2023-10-28_00-40-02	21	X	2188.75	407.25	2192.5	392.5
bumblebox-01_2023-10-28_00-40-02	01	2023-10-28_00-40-02	21	X	1841.75	2856.25	1851.5	2848.5
bumblebox-01_2023-10-28_00-40-02	01	2023-10-28_00-40-02	21	X	3056.5	2797.5	3086.5	2799.0
bumblebox-01_2023-10-28_00-40-02	01	2023-10-28_00-40-02	21	X	3064.75	2798.0	3104.5	2798.5
bumblebox-01_2023-10-28_00-40-02	01	2023-10-28_00-40-02	21	X	2830.0	2451.5	2847.0	2428.5
bumblebox-01_2023-10-28_00-40-02	01	2023-10-28_00-40-02	21	X	2053.25	2020.25	2054.0	2003.5
bumblebox-01_2023-10-28_00-40-02	01	2023-10-28_00-40-02	21	X	2192.75	1845.75	2236.5	1828.0
bumblebox-01_2023-10-28_00-40-02	01	2023-10-28_00-40-02	21	X	2766.75	1454.25	2765.5	1443.5
bumblebox-01_2023-10-28_00-40-02	01	2023-10-28_00-40-02	21	X	2857.25	830.0	2864.5	780.0
bumblebox-01_2023-10-28_00-40-02	01	2023-10-28_00-40-02	21	X	1105.5	682.75	1121.0	662.5
bumblebox-01_2023-10-28_00-40-02	01	2023-10-28_00-40-02	21	X	1109.0	684.0	1118.5	658.5
bumblebox-01_2023-10-28_00-40-02	01	2023-10-28_00-40-02	21	X	2785.25	638.25	2793.0	610.5
bumblebox-01_2023-10-28_00-40-02	01	2023-10-28_00-40-02	21	X	2144.25	428.25	2138.5	419.5
bumblebox-01_2023-10-28_00-40-02	01	2023-10-28_00-40-02	21	X	2133.25	196.0	2152.5	196.0
bumblebox-01_2023-10-28_00-40-02	01	2023-10-28_00-40-02	21	X	947.5	2855.0	956.5	2869.0
bumblebox-01_2023-10-28_00-40-02	01	2023-10-28_00-40-02	21	X	3091.25	2738.25	3159.0	2736.5
bumblebox-01_2023-10-28_00-40-02	01	2023-10-28_00-40-02	21	X	2931.0	2516.75	2964.0	2517.5
bumblebox-01_2023-10-28_00-40-02	01	2023-10-28_00-40-02	21	X	1049.75	2509.0	1071.0	2508.0
bumblebox-01_2023-10-28_00-40-02	01	2023-10-28_00-40-02	21	X	3018.75	1641.75	3015.0	1626.0
bumblebox-01_2023-10-28_00-40-02	01	2023-10-28_00-40-02	21	X	1460.25	1504.25	1421.5	1502.0
bumblebox-01_2023-10-28_00-40-02	01	2023-10-28_00-40-02	21	X	1309.25	1443.5	1337.5	1444.5
bumblebox-01_2023-10-28_00-40-02	01	2023-10-28_00-40-02	21	X	3175.5	1379.75	3230.5	1380.5
bumblebox-01_2023-10-28_00-40-02	01	2023-10-28_00-40-02	21	X	3008.75	976.75	3035.0	976.0
bumblebox-01_2023-10-28_00-40-02	01	2023-10-28_00-40-02	21	X	2140.5	368.25	2161.5	368.5
bumblebox-01_2023-10-28_00-40-02	01	2023-10-28_00-40-02	21	X	2143.0	310.25	2171.5	311.0
bumblebox-01_2023-10-28_00-40-02	01	2023-10-28_00-40-02	21	X	2996.75	286.5	2988.5	271.0
bumblebox-01_2023-10-28_00-40-02	01	2023-10-28_00-40-02	22	X	1148.25	2488.0	1161.5	2465.0
bumblebox-01_2023-10-28_00-40-02	01	2023-10-28_00-40-02	22	X	2408.25	1347.75	2415.0	1321.0
bumblebox-01_2023-10-28_00-40-02	01	2023-10-28_00-40-02	22	X	2191.5	408.0	2194.0	392.0
bumblebox-01_2023-10-28_00-40-02	01	2023-10-28_00-40-02	22	X	1845.0	2857.75	1855.5	2850.5
bumblebox-01_2023-10-28_00-40-02	01	2023-10-28_00-40-02	22	X	2829.5	2451.75	2836.0	2423.0
bumblebox-01_2023-10-28_00-40-02	01	2023-10-28_00-40-02	22	X	934.75	1931.25	931.0	1920.0
bumblebox-01_2023-10-28_00-40-02	01	2023-10-28_00-40-02	22	X	2221.25	1883.5	2276.5	1867.5
bumblebox-01_2023-10-28_00-40-02	01	2023-10-28_00-40-02	22	X	3019.5	1641.75	3016.5	1626.0
bumblebox-01_2023-10-28_00-40-02	01	2023-10-28_00-40-02	22	X	1955.5	1514.5	2011.5	1483.0
bumblebox-01_2023-10-28_00-40-02	01	2023-10-28_00-40-02	22	X	2766.75	1454.5	2765.0	1444.0
bumblebox-01_2023-10-28_00-40-02	01	2023-10-28_00-40-02	22	X	2857.25	829.5	2864.5	779.0
bumblebox-01_2023-10-28_00-40-02	01	2023-10-28_00-40-02	22	X	1108.5	682.25	1119.0	658.0
bumblebox-01_2023-10-28_00-40-02	01	2023-10-28_00-40-02	22	X	2787.75	633.0	2801.0	613.5
bumblebox-01_2023-10-28_00-40-02	01	2023-10-28_00-40-02	22	X	2787.5	635.5	2797.5	610.0
bumblebox-01_2023-10-28_00-40-02	01	2023-10-28_00-40-02	22	X	2140.75	367.25	2117.5	364.5
bumblebox-01_2023-10-28_00-40-02	01	2023-10-28_00-40-02	22	X	947.0	2855.0	955.0	2869.0
bumblebox-01_2023-10-28_00-40-02	01	2023-10-28_00-40-02	22	X	3064.0	2798.0	3105.0	2796.5
bumblebox-01_2023-10-28_00-40-02	01	2023-10-28_00-40-02	22	X	1049.5	2508.75	1071.0	2508.5
bumblebox-01_2023-10-28_00-40-02	01	2023-10-28_00-40-02	22	X	3007.75	977.5	3034.0	977.5
bumblebox-01_2023-10-28_00-40-02	01	2023-10-28_00-40-02	22	X	2145.5	429.5	2154.5	441.0
bumblebox-01_2023-10-28_00-40-02	01	2023-10-28_00-40-02	22	X	2566.75	424.75	2625.0	423.5
bumblebox-01_2023-10-28_00-40-02	01	2023-10-28_00-40-02	22	X	2146.5	312.25	2149.0	321.5
bumblebox-01_2023-10-28_00-40-02	01	2023-10-28_00-40-02	22	X	2996.25	286.5	2987.5	271.5
bumblebox-01_2023-10-28_00-40-02	01	2023-10-28_00-40-02	22	X	2133.25	194.75	2153.0	196.5
bumblebox-01_2023-10-28_00-40-02	01	2023-10-28_00-40-02	22	X	2151.5	136.5	2183.0	137.5
bumblebox-01_2023-10-28_00-40-02	01	2023-10-28_00-40-02	23	X	1812.5	1074.0	1811.5	1056.5
bumblebox-01_2023-10-28_00-40-02	01	2023-10-28_00-40-02	23	X	2784.5	636.5	2805.5	619.5
bumblebox-01_2023-10-28_00-40-02	01	2023-10-28_00-40-02	23	X	2787.25	633.5	2793.5	608.5
bumblebox-01_2023-10-28_00-40-02	01	2023-10-28_00-40-02	23	X	1828.5	2863.5	1859.0	2833.0
bumblebox-01_2023-10-28_00-40-02	01	2023-10-28_00-40-02	23	X	1211.0	2676.25	1207.0	2666.5
bumblebox-01_2023-10-28_00-40-02	01	2023-10-28_00-40-02	23	X	2930.75	2516.25	2964.0	2516.5
bumblebox-01_2023-10-28_00-40-02	01	2023-10-28_00-40-02	23	X	1148.75	2489.25	1161.0	2468.5
bumblebox-01_2023-10-28_00-40-02	01	2023-10-28_00-40-02	23	X	2831.25	2449.0	2846.5	2424.5
bumblebox-01_2023-10-28_00-40-02	01	2023-10-28_00-40-02	23	X	2046.75	2016.0	2045.5	2000.0
bumblebox-01_2023-10-28_00-40-02	01	2023-10-28_00-40-02	23	X	3019.0	1642.25	3015.5	1626.5
bumblebox-01_2023-10-28_00-40-02	01	2023-10-28_00-40-02	23	X	2884.25	979.75	2926.0	980.0
bumblebox-01_2023-10-28_00-40-02	01	2023-10-28_00-40-02	23	X	3008.5	976.75	3035.0	976.0
bumblebox-01_2023-10-28_00-40-02	01	2023-10-28_00-40-02	23	X	2857.75	829.5	2865.0	779.0
bumblebox-01_2023-10-28_00-40-02	01	2023-10-28_00-40-02	23	X	947.25	2856.0	956.0	2870.0
bumblebox-01_2023-10-28_00-40-02	01	2023-10-28_00-40-02	23	X	3063.5	2797.25	3103.0	2797.0
bumblebox-01_2023-10-28_00-40-02	01	2023-10-28_00-40-02	23	X	1049.75	2509.0	1071.0	2508.5
bumblebox-01_2023-10-28_00-40-02	01	2023-10-28_00-40-02	23	X	2941.0	2457.75	2965.0	2457.5
bumblebox-01_2023-10-28_00-40-02	01	2023-10-28_00-40-02	23	X	2897.5	2343.75	2917.5	2343.5
bumblebox-01_2023-10-28_00-40-02	01	2023-10-28_00-40-02	23	X	2929.25	1993.5	2953.5	1993.5
bumblebox-01_2023-10-28_00-40-02	01	2023-10-28_00-40-02	23	X	1459.75	1504.5	1500.0	1508.0
bumblebox-01_2023-10-28_00-40-02	01	2023-10-28_00-40-02	23	X	1308.25	1443.0	1338.5	1444.0
bumblebox-01_2023-10-28_00-40-02	01	2023-10-28_00-40-02	23	X	3173.5	1379.75	3227.5	1381.0
bumblebox-01_2023-10-28_00-40-02	01	2023-10-28_00-40-02	23	X	1982.5	1429.75	1999.5	1371.0
bumblebox-01_2023-10-28_00-40-02	01	2023-10-28_00-40-02	23	X	1106.25	680.75	1119.0	660.0
bumblebox-01_2023-10-28_00-40-02	01	2023-10-28_00-40-02	23	X	2896.5	574.75	2916.0	575.5
bumblebox-01_2023-10-28_00-40-02	01	2023-10-28_00-40-02	23	X	2147.0	428.75	2139.5	419.0
bumblebox-01_2023-10-28_00-40-02	01	2023-10-28_00-40-02	23	X	2141.0	368.25	2165.0	367.5
bumblebox-01_2023-10-28_00-40-02	01	2023-10-28_00-40-02	23	X	2150.25	312.5	2145.0	303.5
bumblebox-01_2023-10-28_00-40-02	01	2023-10-28_00-40-02	23	X	2996.5	285.75	3005.0	300.0
bumblebox-01_2023-10-28_00-40-02	01	2023-10-28_00-40-02	24	X	2035.0	2027.0	2037.0	2015.5
bumblebox-01_2023-10-28_00-40-02	01	2023-10-28_00-40-02	24	X	2787.25	636.0	2793.0	609.5
bumblebox-01_2023-10-28_00-40-02	01	2023-10-28_00-40-02	24	X	2786.75	632.25	2808.0	619.0
bumblebox-01_2023-10-28_00-40-02	01	2023-10-28_00-40-02	24	X	2833.0	2450.0	2846.0	2426.0
bumblebox-01_2023-10-28_00-40-02	01	2023-10-28_00-40-02	24	X	932.25	1814.75	947.5	1815.0
bumblebox-01_2023-10-28_00-40-02	01	2023-10-28_00-40-02	24	X	3019.5	1642.0	3016.5	1626.5
bumblebox-01_2023-10-28_00-40-02	01	2023-10-28_00-40-02	24	X	1949.75	1464.25	1999.0	1461.5
bumblebox-01_2023-10-28_00-40-02	01	2023-10-28_00-40-02	24	X	3007.75	978.0	3034.0	977.5
bumblebox-01_2023-10-28_00-40-02	01	2023-10-28_00-40-02	24	X	2857.25	829.75	2864.5	779.5
bumblebox-01_2023-10-28_00-40-02	01	2023-10-28_00-40-02	24	X	2144.25	427.0	2148.0	438.0
bumblebox-01_2023-10-28_00-40-02	01	2023-10-28_00-40-02	24	X	947.0	2854.5	955.0	2869.0
bumblebox-01_2023-10-28_00-40-02	01	2023-10-28_00-40-02	24	X	3061.75	2797.75	3101.0	2798.0
bumblebox-01_2023-10-28_00-40-02	01	2023-10-28_00-40-02	24	X	3089.5	2740.5	3155.0	2739.0
bumblebox-01_2023-10-28_00-40-02	01	2023-10-28_00-40-02	24	X	1050.25	2509.25	1072.0	2508.5
bumblebox-01_2023-10-28_00-40-02	01	2023-10-28_00-40-02	24	X	1308.5	1442.75	1338.0	1442.5
bumblebox-01_2023-10-28_00-40-02	01	2023-10-28_00-40-02	24	X	1104.75	681.75	1112.0	667.0
bumblebox-01_2023-10-28_00-40-02	01	2023-10-28_00-40-02	24	X	2142.5	368.75	2166.5	369.5
bumblebox-01_2023-10-28_00-40-02	01	2023-10-28_00-40-02	24	X	2995.75	286.25	2986.0	272.0
bumblebox-01_2023-10-28_00-40-02	01	2023-10-28_00-40-02	24	X	2133.5	196.25	2152.5	196.5
bumblebox-01_2023-10-28_00-40-02	01	2023-10-28_00-40-02	24	X	2148.25	137.25	2182.0	138.5
bumblebox-01_2023-10-28_00-40-02	01	2023-10-28_00-40-02	25	X	1462.0	1315.75	1485.0	1313.5
bumblebox-01_2023-10-28_00-40-02	01	2023-10-28_00-40-02	25	X	2786.5	637.0	2797.5	611.5
bumblebox-01_2023-10-28_00-40-02	01	2023-10-28_00-40-02	25	X	3063.5	2798.0	3103.0	2798.0
bumblebox-01_2023-10-28_00-40-02	01	2023-10-28_00-40-02	25	X	1149.5	2488.75	1163.0	2464.5
bumblebox-01_2023-10-28_00-40-02	01	2023-10-28_00-40-02	25	X	2830.75	2451.5	2847.0	2429.5
bumblebox-01_2023-10-28_00-40-02	01	2023-10-28_00-40-02	25	X	3019.25	1642.5	3016.0	1627.0
bumblebox-01_2023-10-28_00-40-02	01	2023-10-28_00-40-02	25	X	2766.5	1454.0	2764.5	1443.5
bumblebox-01_2023-10-28_00-40-02	01	2023-10-28_00-40-02	25	X	1308.5	1442.5	1285.5	1440.0
bumblebox-01_2023-10-28_00-40-02	01	2023-10-28_00-40-02	25	X	1308.75	1443.75	1339.0	1445.0
bumblebox-01_2023-10-28_00-40-02	01	2023-10-28_00-40-02	25	X	1930.5	1460.75	1977.0	1435.5
bumblebox-01_2023-10-28_00-40-02	01	2023-10-28_00-40-02	25	X	3008.0	974.75	3034.0	971.5
bumblebox-01_2023-10-28_00-40-02	01	2023-10-28_00-40-02	25	X	2857.25	830.0	2865.0	779.5
bumblebox-01_2023-10-28_00-40-02	01	2023-10-28_00-40-02	25	X	1107.0	682.75	1119.5	661.5
bumblebox-01_2023-10-28_00-40-02	01	2023-10-28_00-40-02	25	X	946.75	2855.5	955.5	2870.0
bumblebox-01_2023-10-28_00-40-02	01	2023-10-28_00-40-02	25	X	1050.0	2509.0	1071.0	2508.5
bumblebox-01_2023-10-28_00-40-02	01	2023-10-28_00-40-02	25	X	2895.5	2343.25	2912.5	2343.5
bumblebox-01_2023-10-28_00-40-02	01	2023-10-28_00-40-02	25	X	3174.5	1379.75	3230.0	1380.5
bumblebox-01_2023-10-28_00-40-02	01	2023-10-28_00-40-02	25	X	3173.0	1088.75	3182.5	1103.5
bumblebox-01_2023-10-28_00-40-02	01	2023-10-28_00-40-02	25	X	2895.25	575.0	2915.5	574.0
bumblebox-01_2023-10-28_00-40-02	01	2023-10-28_00-40-02	25	X	2148.75	428.5	2157.0	439.0
bumblebox-01_2023-10-28_00-40-02	01	2023-10-28_00-40-02	25	X	2140.5	365.25	2164.0	365.0
bumblebox-01_2023-10-28_00-40-02	01	2023-10-28_00-40-02	25	X	2996.75	287.0	2988.0	271.5
bumblebox-01_2023-10-28_00-40-02	01	2023-10-28_00-40-02	25	X	2134.0	195.75	2152.0	197.5
bumblebox-01_2023-10-28_00-40-02	01	2023-10-28_00-40-02	25	X	2147.75	137.25	2182.0	138.0
bumblebox-01_2023-10-28_00-40-02	01	2023-10-28_00-40-02	25	X	593.75	62.75	610.0	56.0
bumblebox-01_2023-10-28_00-40-02	01	2023-10-28_00-40-02	26	X	2193.0	402.0	2195.5	386.0
bumblebox-01_2023-10-28_00-40-02	01	2023-10-28_00-40-02	26	X	1147.5	2488.25	1159.5	2466.0
bumblebox-01_2023-10-28_00-40-02	01	2023-10-28_00-40-02	26	X	2941.75	2399.25	2947.5	2414.5
bumblebox-01_2023-10-28_00-40-02	01	2023-10-28_00-40-02	26	X	1450.5	1454.75	1496.5	1446.5
bumblebox-01_2023-10-28_00-40-02	01	2023-10-28_00-40-02	26	X	2857.25	829.75	2865.0	779.5
bumblebox-01_2023-10-28_00-40-02	01	2023-10-28_00-40-02	26	X	1107.0	681.5	1109.5	655.0
bumblebox-01_2023-10-28_00-40-02	01	2023-10-28_00-40-02	26	X	2785.0	636.25	2801.5	612.0
bumblebox-01_2023-10-28_00-40-02	01	2023-10-28_00-40-02	26	X	2147.0	428.0	2155.0	436.5
bumblebox-01_2023-10-28_00-40-02	01	2023-10-28_00-40-02	26	X	948.0	2855.75	957.0	2869.5
bumblebox-01_2023-10-28_00-40-02	01	2023-10-28_00-40-02	26	X	1049.5	2508.75	1071.0	2508.5
bumblebox-01_2023-10-28_00-40-02	01	2023-10-28_00-40-02	26	X	2941.0	2458.0	2966.0	2456.0
bumblebox-01_2023-10-28_00-40-02	01	2023-10-28_00-40-02	26	X	2930.0	1993.5	2927.5	1978.0
bumblebox-01_2023-10-28_00-40-02	01	2023-10-28_00-40-02	26	X	1308.75	1444.0	1338.0	1444.5
bumblebox-01_2023-10-28_00-40-02	01	2023-10-28_00-40-02	26	X	3173.75	1379.75	3228.0	1380.0
bumblebox-01_2023-10-28_00-40-02	01	2023-10-28_00-40-02	26	X	2759.5	1221.0	2756.5	1210.5
bumblebox-01_2023-10-28_00-40-02	01	2023-10-28_00-40-02	26	X	3008.75	977.25	3035.0	977.0
bumblebox-01_2023-10-28_00-40-02	01	2023-10-28_00-40-02	26	X	2896.5	574.5	2915.5	576.0
bumblebox-01_2023-10-28_00-40-02	01	2023-10-28_00-40-02	26	X	2143.5	365.5	2170.0	363.0
bumblebox-01_2023-10-28_00-40-02	01	2023-10-28_00-40-02	26	X	2152.0	311.5	2149.0	302.0
bumblebox-01_2023-10-28_00-40-02	01	2023-10-28_00-40-02	26	X	2997.25	285.75	2988.0	271.0
bumblebox-01_2023-10-28_00-40-02	01	2023-10-28_00-40-02	26	X	2132.5	195.75	2151.0	196.5
bumblebox-01_2023-10-28_00-40-02	01	2023-10-28_00-40-02	26	X	2148.0	137.25	2182.5	137.0
bumblebox-01_2023-10-28_00-40-02	01	2023-10-28_00-40-02	26	X	860.0	124.75	871.0	128.0
bumblebox-01_2023-10-28_00-40-02	01	2023-10-28_00-40-02	26	X	2830.5	2451.25	2847.0	2430.0
bumblebox-01_2023-10-28_00-40-02	01	2023-10-28_00-40-02	27	X	1149.25	2488.0	1163.5	2464.0
bumblebox-01_2023-10-28_00-40-02	01	2023-10-28_00-40-02	27	X	2831.0	2451.25	2846.0	2428.5
bumblebox-01_2023-10-28_00-40-02	01	2023-10-28_00-40-02	27	X	2787.0	634.75	2797.0	612.0
bumblebox-01_2023-10-28_00-40-02	01	2023-10-28_00-40-02	27	X	793.75	2512.0	847.0	2512.5
bumblebox-01_2023-10-28_00-40-02	01	2023-10-28_00-40-02	27	X	2026.75	2020.0	2031.0	2005.5
bumblebox-01_2023-10-28_00-40-02	01	2023-10-28_00-40-02	27	X	3019.0	1641.75	3016.0	1626.5
bumblebox-01_2023-10-28_00-40-02	01	2023-10-28_00-40-02	27	X	3006.5	975.25	3031.5	972.5
bumblebox-01_2023-10-28_00-40-02	01	2023-10-28_00-40-02	27	X	2857.5	830.0	2865.0	779.5
bumblebox-01_2023-10-28_00-40-02	01	2023-10-28_00-40-02	27	X	1108.25	682.75	1116.5	657.0
bumblebox-01_2023-10-28_00-40-02	01	2023-10-28_00-40-02	27	X	1107.25	681.5	1127.5	666.0
bumblebox-01_2023-10-28_00-40-02	01	2023-10-28_00-40-02	27	X	2194.5	404.25	2198.5	390.5
bumblebox-01_2023-10-28_00-40-02	01	2023-10-28_00-40-02	27	X	947.25	2855.0	955.5	2869.5
bumblebox-01_2023-10-28_00-40-02	01	2023-10-28_00-40-02	27	X	3063.5	2797.0	3103.5	2797.0
bumblebox-01_2023-10-28_00-40-02	01	2023-10-28_00-40-02	27	X	3089.75	2738.75	3156.5	2737.5
bumblebox-01_2023-10-28_00-40-02	01	2023-10-28_00-40-02	27	X	1050.5	2508.75	1072.5	2508.5
bumblebox-01_2023-10-28_00-40-02	01	2023-10-28_00-40-02	27	X	2255.0	1991.75	2302.5	1987.0
bumblebox-01_2023-10-28_00-40-02	01	2023-10-28_00-40-02	27	X	1307.75	1443.75	1337.5	1444.5
bumblebox-01_2023-10-28_00-40-02	01	2023-10-28_00-40-02	27	X	1922.75	1433.5	1970.0	1402.0
bumblebox-01_2023-10-28_00-40-02	01	2023-10-28_00-40-02	27	X	1581.5	1082.0	1614.5	1076.0
bumblebox-01_2023-10-28_00-40-02	01	2023-10-28_00-40-02	27	X	1001.5	682.25	1024.0	681.5
bumblebox-01_2023-10-28_00-40-02	01	2023-10-28_00-40-02	27	X	840.75	515.75	924.5	514.5
bumblebox-01_2023-10-28_00-40-02	01	2023-10-28_00-40-02	27	X	2150.25	428.25	2159.5	436.5
bumblebox-01_2023-10-28_00-40-02	01	2023-10-28_00-40-02	27	X	2144.0	366.25	2170.0	365.0
bumblebox-01_2023-10-28_00-40-02	01	2023-10-28_00-40-02	27	X	2997.0	286.25	2987.0	271.5
bumblebox-01_2023-10-28_00-40-02	01	2023-10-28_00-40-02	27	X	2134.5	195.5	2152.0	197.0
bumblebox-01_2023-10-28_00-40-02	01	2023-10-28_00-40-02	28	X	1145.75	2489.5	1159.0	2469.0
bumblebox-01_2023-10-28_00-40-02	01	2023-10-28_00-40-02	28	X	2943.75	2399.5	2952.0	2415.0
bumblebox-01_2023-10-28_00-40-02	01	2023-10-28_00-40-02	28	X	2766.5	1454.25	2765.0	1443.5
bumblebox-01_2023-10-28_00-40-02	01	2023-10-28_00-40-02	28	X	3007.75	977.25	3034.0	976.5
bumblebox-01_2023-10-28_00-40-02	01	2023-10-28_00-40-02	28	X	1108.25	682.75	1121.0	658.5
bumblebox-01_2023-10-28_00-40-02	01	2023-10-28_00-40-02	28	X	2786.75	636.75	2796.0	610.0
bumblebox-01_2023-10-28_00-40-02	01	2023-10-28_00-40-02	28	X	946.75	2855.0	955.0	2869.5
bumblebox-01_2023-10-28_00-40-02	01	2023-10-28_00-40-02	28	X	3063.25	2799.25	3104.0	2796.5
bumblebox-01_2023-10-28_00-40-02	01	2023-10-28_00-40-02	28	X	1049.25	2509.75	1072.0	2509.5
bumblebox-01_2023-10-28_00-40-02	01	2023-10-28_00-40-02	28	X	2940.25	2458.5	2965.0	2458.0
bumblebox-01_2023-10-28_00-40-02	01	2023-10-28_00-40-02	28	X	2831.5	2449.0	2845.5	2424.5
bumblebox-01_2023-10-28_00-40-02	01	2023-10-28_00-40-02	28	X	2815.75	2170.5	2871.0	2170.5
bumblebox-01_2023-10-28_00-40-02	01	2023-10-28_00-40-02	28	X	1309.0	1443.5	1337.5	1444.0
bumblebox-01_2023-10-28_00-40-02	01	2023-10-28_00-40-02	28	X	1923.25	1430.25	1970.0	1401.5
bumblebox-01_2023-10-28_00-40-02	01	2023-10-28_00-40-02	28	X	1702.5	1221.5	1688.0	1203.0
bumblebox-01_2023-10-28_00-40-02	01	2023-10-28_00-40-02	28	X	2857.25	829.25	2864.5	778.5
bumblebox-01_2023-10-28_00-40-02	01	2023-10-28_00-40-02	28	X	2149.25	427.25	2158.5	436.0
bumblebox-01_2023-10-28_00-40-02	01	2023-10-28_00-40-02	28	X	2140.75	367.75	2165.0	367.0
bumblebox-01_2023-10-28_00-40-02	01	2023-10-28_00-40-02	28	X	2997.0	286.5	2989.0	272.0
bumblebox-01_2023-10-28_00-40-02	01	2023-10-28_00-40-02	28	X	2133.0	196.0	2153.0	197.0
bumblebox-01_2023-10-28_00-40-02	01	2023-10-28_00-40-02	28	X	2147.75	137.25	2182.5	137.0
bumblebox-01_2023-10-28_00-40-02	01	2023-10-28_00-40-02	29	X	1049.25	2508.75	1071.5	2509.0
bumblebox-01_2023-10-28_00-40-02	01	2023-10-28_00-40-02	29	X	1149.25	2489.0	1162.5	2464.5
bumblebox-01_2023-10-28_00-40-02	01	2023-10-28_00-40-02	29	X	2831.75	2452.75	2851.0	2432.0
bumblebox-01_2023-10-28_00-40-02	01	2023-10-28_00-40-02	29	X	3019.0	1641.75	3016.5	1626.5
bumblebox-01_2023-10-28_00-40-02	01	2023-10-28_00-40-02	29	X	3008.0	977.5	3034.5	977.0
bumblebox-01_2023-10-28_00-40-02	01	2023-10-28_00-40-02	29	X	2857.0	829.5	2864.0	779.5
bumblebox-01_2023-10-28_00-40-02	01	2023-10-28_00-40-02	29	X	2995.75	286.5	2987.0	271.5
bumblebox-01_2023-10-28_00-40-02	01	2023-10-28_00-40-02	29	X	947.25	2855.25	957.0	2869.5
bumblebox-01_2023-10-28_00-40-02	01	2023-10-28_00-40-02	29	X	3063.75	2798.0	3104.0	2797.0
bumblebox-01_2023-10-28_00-40-02	01	2023-10-28_00-40-02	29	X	1801.25	2828.25	1836.5	2798.5
bumblebox-01_2023-10-28_00-40-02	01	2023-10-28_00-40-02	29	X	2941.0	2458.75	2966.0	2458.0
bumblebox-01_2023-10-28_00-40-02	01	2023-10-28_00-40-02	29	X	2321.0	2015.0	2299.5	2011.5
bumblebox-01_2023-10-28_00-40-02	01	2023-10-28_00-40-02	29	X	1460.5	1505.25	1499.0	1508.0
bumblebox-01_2023-10-28_00-40-02	01	2023-10-28_00-40-02	29	X	3172.5	1089.0	3182.5	1103.5
bumblebox-01_2023-10-28_00-40-02	01	2023-10-28_00-40-02	29	X	1571.75	1086.25	1594.5	1083.0
bumblebox-01_2023-10-28_00-40-02	01	2023-10-28_00-40-02	29	X	1108.5	681.75	1122.5	659.5
bumblebox-01_2023-10-28_00-40-02	01	2023-10-28_00-40-02	29	X	2785.75	635.75	2798.0	611.0
bumblebox-01_2023-10-28_00-40-02	01	2023-10-28_00-40-02	29	X	2149.75	428.5	2140.5	419.5
bumblebox-01_2023-10-28_00-40-02	01	2023-10-28_00-40-02	29	X	2140.75	367.75	2165.0	367.0
bumblebox-01_2023-10-28_00-40-02	01	2023-10-28_00-40-02	29	X	2151.25	311.75	2157.0	320.5
bumblebox-01_2023-10-28_00-40-02	01	2023-10-28_00-40-02	29	X	2132.5	196.25	2153.0	196.5
bumblebox-01_2023-10-28_00-40-02	01	2023-10-28_00-40-02	29	X	2149.25	136.5	2183.0	137.0
bumblebox-01_2023-10-28_00-40-02	01	2023-10-28_00-40-02	30	X	1149.5	2488.0	1164.5	2464.0
bumblebox-01_2023-10-28_00-40-02	01	2023-10-28_00-40-02	30	X	2830.25	2450.0	2848.0	2429.0
bumblebox-01_2023-10-28_00-40-02	01	2023-10-28_00-40-02	30	X	1956.75	1854.0	1965.0	1808.0
bumblebox-01_2023-10-28_00-40-02	01	2023-10-28_00-40-02	30	X	3019.25	1642.0	3016.0	1626.5
bumblebox-01_2023-10-28_00-40-02	01	2023-10-28_00-40-02	30	X	1861.75	1409.25	1897.0	1368.0
bumblebox-01_2023-10-28_00-40-02	01	2023-10-28_00-40-02	30	X	3171.0	1090.0	3182.5	1103.5
bumblebox-01_2023-10-28_00-40-02	01	2023-10-28_00-40-02	30	X	3007.25	975.25	3032.0	973.0
bumblebox-01_2023-10-28_00-40-02	01	2023-10-28_00-40-02	30	X	2785.0	634.5	2800.5	610.5
bumblebox-01_2023-10-28_00-40-02	01	2023-10-28_00-40-02	30	X	2146.75	427.5	2153.0	437.0
bumblebox-01_2023-10-28_00-40-02	01	2023-10-28_00-40-02	30	X	2133.25	195.75	2152.5	197.0
bumblebox-01_2023-10-28_00-40-02	01	2023-10-28_00-40-02	30	X	947.5	2855.25	956.0	2869.5
bumblebox-01_2023-10-28_00-40-02	01	2023-10-28_00-40-02	30	X	3062.75	2797.75	3102.0	2797.0
bumblebox-01_2023-10-28_00-40-02	01	2023-10-28_00-40-02	30	X	3091.25	2738.25	3158.5	2736.5
bumblebox-01_2023-10-28_00-40-02	01	2023-10-28_00-40-02	30	X	2940.75	2458.0	2966.0	2457.0
bumblebox-01_2023-10-28_00-40-02	01	2023-10-28_00-40-02	30	X	2930.0	1993.75	2955.0	1993.5
bumblebox-01_2023-10-28_00-40-02	01	2023-10-28_00-40-02	30	X	1460.75	1503.5	1422.0	1502.5
bumblebox-01_2023-10-28_00-40-02	01	2023-10-28_00-40-02	30	X	1309.75	1443.0	1338.0	1444.5
bumblebox-01_2023-10-28_00-40-02	01	2023-10-28_00-40-02	30	X	3174.5	1380.0	3227.0	1381.0
bumblebox-01_2023-10-28_00-40-02	01	2023-10-28_00-40-02	30	X	1576.5	1086.75	1603.5	1084.5
bumblebox-01_2023-10-28_00-40-02	01	2023-10-28_00-40-02	30	X	2813.5	981.75	2838.0	981.5
bumblebox-01_2023-10-28_00-40-02	01	2023-10-28_00-40-02	30	X	2857.25	829.75	2865.0	780.0
bumblebox-01_2023-10-28_00-40-02	01	2023-10-28_00-40-02	30	X	1107.25	681.5	1120.0	658.0
bumblebox-01_2023-10-28_00-40-02	01	2023-10-28_00-40-02	30	X	2895.25	574.5	2915.5	574.0
bumblebox-01_2023-10-28_00-40-02	01	2023-10-28_00-40-02	30	X	2139.0	368.25	2162.5	368.5
bumblebox-01_2023-10-28_00-40-02	01	2023-10-28_00-40-02	30	X	2148.25	312.75	2153.0	322.0
bumblebox-01_2023-10-28_00-40-02	01	2023-10-28_00-40-02	30	X	2996.75	286.5	2988.0	272.0
bumblebox-01_2023-10-28_00-40-02	01	2023-10-28_00-40-02	30	X	593.75	64.5	608.5	61.5
bumblebox-01_2023-10-28_00-40-02	01	2023-10-28_00-40-02	31	X	1149.0	2489.75	1164.5	2466.0
bumblebox-01_2023-10-28_00-40-02	01	2023-10-28_00-40-02	31	X	2830.0	2451.0	2847.5	2429.5
bumblebox-01_2023-10-28_00-40-02	01	2023-10-28_00-40-02	31	X	2785.5	634.75	2803.0	613.0
bumblebox-01_2023-10-28_00-40-02	01	2023-10-28_00-40-02	31	X	2189.75	406.5	2192.5	391.5
bumblebox-01_2023-10-28_00-40-02	01	2023-10-28_00-40-02	31	X	2944.25	2399.0	2952.0	2414.0
bumblebox-01_2023-10-28_00-40-02	01	2023-10-28_00-40-02	31	X	2025.5	2023.0	2033.0	2014.5
bumblebox-01_2023-10-28_00-40-02	01	2023-10-28_00-40-02	31	X	1999.0	1836.25	2054.5	1827.5
bumblebox-01_2023-10-28_00-40-02	01	2023-10-28_00-40-02	31	X	3019.0	1641.75	3016.0	1626.5
bumblebox-01_2023-10-28_00-40-02	01	2023-10-28_00-40-02	31	X	1854.75	1407.5	1888.5	1365.0
bumblebox-01_2023-10-28_00-40-02	01	2023-10-28_00-40-02	31	X	1867.75	1421.0	1926.5	1363.0
bumblebox-01_2023-10-28_00-40-02	01	2023-10-28_00-40-02	31	X	3006.75	975.75	3032.0	973.0
bumblebox-01_2023-10-28_00-40-02	01	2023-10-28_00-40-02	31	X	2856.75	829.25	2864.5	779.0
bumblebox-01_2023-10-28_00-40-02	01	2023-10-28_00-40-02	31	X	1109.75	681.75	1121.0	658.0
bumblebox-01_2023-10-28_00-40-02	01	2023-10-28_00-40-02	31	X	2145.5	429.25	2152.5	438.5
bumblebox-01_2023-10-28_00-40-02	01	2023-10-28_00-40-02	31	X	2996.0	287.0	2986.5	272.0
bumblebox-01_2023-10-28_00-40-02	01	2023-10-28_00-40-02	31	X	947.25	2854.75	956.0	2869.0
bumblebox-01_2023-10-28_00-40-02	01	2023-10-28_00-40-02	31	X	3065.25	2799.0	3107.0	2798.5
bumblebox-01_2023-10-28_00-40-02	01	2023-10-28_00-40-02	31	X	1049.5	2509.5	1071.0	2509.5
bumblebox-01_2023-10-28_00-40-02	01	2023-10-28_00-40-02	31	X	2941.25	2458.0	2966.5	2456.0
bumblebox-01_2023-10-28_00-40-02	01	2023-10-28_00-40-02	31	X	2315.0	1889.0	2317.5	1870.5
bumblebox-01_2023-10-28_00-40-02	01	2023-10-28_00-40-02	31	X	1307.5	1443.5	1337.5	1444.0
bumblebox-01_2023-10-28_00-40-02	01	2023-10-28_00-40-02	31	X	3173.5	1379.75	3226.5	1380.5
bumblebox-01_2023-10-28_00-40-02	01	2023-10-28_00-40-02	31	X	1884.75	1344.75	1864.5	1325.0
bumblebox-01_2023-10-28_00-40-02	01	2023-10-28_00-40-02	31	X	2760.0	1221.25	2757.0	1211.0
bumblebox-01_2023-10-28_00-40-02	01	2023-10-28_00-40-02	31	X	2811.5	982.0	2835.5	981.5
bumblebox-01_2023-10-28_00-40-02	01	2023-10-28_00-40-02	31	X	2897.25	574.5	2917.5	575.0
bumblebox-01_2023-10-28_00-40-02	01	2023-10-28_00-40-02	31	X	840.25	516.0	924.0	514.0
bumblebox-01_2023-10-28_00-40-02	01	2023-10-28_00-40-02	31	X	2140.0	368.5	2163.0	369.0
bumblebox-01_2023-10-28_00-40-02	01	2023-10-28_00-40-02	31	X	2132.5	195.5	2152.0	197.0
bumblebox-01_2023-10-28_00-40-02	01	2023-10-28_00-40-02	31	X	590.25	65.75	605.5	61.0
bumblebox-01_2023-10-28_00-40-02	01	2023-10-28_00-40-02	32	X	2011.0	2012.75	1997.5	1984.5
bumblebox-01_2023-10-28_00-40-02	01	2023-10-28_00-40-02	32	X	1588.0	1133.25	1605.0	1133.0
bumblebox-01_2023-10-28_00-40-02	01	2023-10-28_00-40-02	32	X	1145.75	2487.25	1171.5	2474.0
bumblebox-01_2023-10-28_00-40-02	01	2023-10-28_00-40-02	32	X	2829.75	2451.75	2847.0	2430.0
bumblebox-01_2023-10-28_00-40-02	01	2023-10-28_00-40-02	32	X	2944.0	2399.25	2952.0	2414.5
bumblebox-01_2023-10-28_00-40-02	01	2023-10-28_00-40-02	32	X	2816.0	2171.5	2870.5	2170.5
bumblebox-01_2023-10-28_00-40-02	01	2023-10-28_00-40-02	32	X	1937.0	1849.5	1987.5	1829.5
bumblebox-01_2023-10-28_00-40-02	01	2023-10-28_00-40-02	32	X	3019.25	1642.25	3016.0	1626.5
bumblebox-01_2023-10-28_00-40-02	01	2023-10-28_00-40-02	32	X	3006.75	974.75	3031.5	972.5
bumblebox-01_2023-10-28_00-40-02	01	2023-10-28_00-40-02	32	X	2857.25	830.25	2864.5	780.0
bumblebox-01_2023-10-28_00-40-02	01	2023-10-28_00-40-02	32	X	2786.25	637.25	2796.5	611.0
bumblebox-01_2023-10-28_00-40-02	01	2023-10-28_00-40-02	32	X	2145.75	428.75	2153.0	438.0
bumblebox-01_2023-10-28_00-40-02	01	2023-10-28_00-40-02	32	X	2995.25	286.75	2986.0	271.5
bumblebox-01_2023-10-28_00-40-02	01	2023-10-28_00-40-02	32	X	948.5	2855.0	957.0	2869.5
bumblebox-01_2023-10-28_00-40-02	01	2023-10-28_00-40-02	32	X	3064.0	2797.25	3104.0	2797.5
bumblebox-01_2023-10-28_00-40-02	01	2023-10-28_00-40-02	32	X	3091.0	2738.75	3159.5	2738.5
bumblebox-01_2023-10-28_00-40-02	01	2023-10-28_00-40-02	32	X	1050.0	2509.5	1072.0	2509.5
bumblebox-01_2023-10-28_00-40-02	01	2023-10-28_00-40-02	32	X	1834.0	1526.25	1838.5	1522.0
bumblebox-01_2023-10-28_00-40-02	01	2023-10-28_00-40-02	32	X	1309.0	1443.5	1338.0	1444.5
bumblebox-01_2023-10-28_00-40-02	01	2023-10-28_00-40-02	32	X	1106.25	679.75	1126.5	667.0
bumblebox-01_2023-10-28_00-40-02	01	2023-10-28_00-40-02	32	X	1107.75	681.25	1117.5	656.5
bumblebox-01_2023-10-28_00-40-02	01	2023-10-28_00-40-02	32	X	2139.75	369.5	2162.5	369.0
bumblebox-01_2023-10-28_00-40-02	01	2023-10-28_00-40-02	32	X	2563.5	360.0	2559.5	344.5
bumblebox-01_2023-10-28_00-40-02	01	2023-10-28_00-40-02	32	X	2145.25	312.25	2149.5	321.5
bumblebox-01_2023-10-28_00-40-02	01	2023-10-28_00-40-02	33	X	2785.75	636.0	2802.0	611.0
bumblebox-01_2023-10-28_00-40-02	01	2023-10-28_00-40-02	33	X	2190.0	406.0	2192.5	390.5
bumblebox-01_2023-10-28_00-40-02	01	2023-10-28_00-40-02	33	X	1147.5	2489.25	1169.0	2470.5
bumblebox-01_2023-10-28_00-40-02	01	2023-10-28_00-40-02	33	X	2008.0	1999.75	2014.5	1995.5
bumblebox-01_2023-10-28_00-40-02	01	2023-10-28_00-40-02	33	X	2241.5	1958.25	2283.5	1916.5
bumblebox-01_2023-10-28_00-40-02	01	2023-10-28_00-40-02	33	X	1933.75	1823.0	1972.0	1802.5
bumblebox-01_2023-10-28_00-40-02	01	2023-10-28_00-40-02	33	X	3019.0	1642.0	3016.0	1626.5
bumblebox-01_2023-10-28_00-40-02	01	2023-10-28_00-40-02	33	X	1305.75	1513.5	1297.5	1506.0
bumblebox-01_2023-10-28_00-40-02	01	2023-10-28_00-40-02	33	X	1309.25	1443.5	1338.0	1444.5
bumblebox-01_2023-10-28_00-40-02	01	2023-10-28_00-40-02	33	X	2856.75	819.5	2867.5	759.0
bumblebox-01_2023-10-28_00-40-02	01	2023-10-28_00-40-02	33	X	2996.75	286.0	2988.5	270.5
bumblebox-01_2023-10-28_00-40-02	01	2023-10-28_00-40-02	33	X	946.5	2855.25	954.0	2869.0
bumblebox-01_2023-10-28_00-40-02	01	2023-10-28_00-40-02	33	X	1813.0	2839.25	1824.0	2831.0
bumblebox-01_2023-10-28_00-40-02	01	2023-10-28_00-40-02	33	X	3064.25	2798.25	3106.0	2798.5
bumblebox-01_2023-10-28_00-40-02	01	2023-10-28_00-40-02	33	X	3090.0	2739.25	3157.0	2738.5
bumblebox-01_2023-10-28_00-40-02	01	2023-10-28_00-40-02	33	X	1049.5	2509.25	1071.0	2508.5
bumblebox-01_2023-10-28_00-40-02	01	2023-10-28_00-40-02	33	X	2940.75	2459.0	2965.0	2457.5
bumblebox-01_2023-10-28_00-40-02	01	2023-10-28_00-40-02	33	X	3174.25	1380.75	3227.5	1382.5
bumblebox-01_2023-10-28_00-40-02	01	2023-10-28_00-40-02	33	X	3173.0	1088.5	3182.5	1103.5
bumblebox-01_2023-10-28_00-40-02	01	2023-10-28_00-40-02	33	X	3006.75	975.75	3031.5	973.0
bumblebox-01_2023-10-28_00-40-02	01	2023-10-28_00-40-02	33	X	3161.25	684.25	3171.5	699.0
bumblebox-01_2023-10-28_00-40-02	01	2023-10-28_00-40-02	33	X	1107.75	681.5	1117.0	655.5
bumblebox-01_2023-10-28_00-40-02	01	2023-10-28_00-40-02	33	X	2144.5	428.75	2152.5	437.5
bumblebox-01_2023-10-28_00-40-02	01	2023-10-28_00-40-02	33	X	2138.75	369.25	2162.0	368.5
bumblebox-01_2023-10-28_00-40-02	01	2023-10-28_00-40-02	33	X	2563.25	361.25	2558.5	346.5
bumblebox-01_2023-10-28_00-40-02	01	2023-10-28_00-40-02	33	X	2146.5	312.0	2144.0	303.0
bumblebox-01_2023-10-28_00-40-02	01	2023-10-28_00-40-02	34	X	1574.5	1161.25	1590.5	1160.0
bumblebox-01_2023-10-28_00-40-02	01	2023-10-28_00-40-02	34	X	1884.5	2868.25	1901.0	2842.5
bumblebox-01_2023-10-28_00-40-02	01	2023-10-28_00-40-02	34	X	2831.0	2451.0	2846.5	2429.0
bumblebox-01_2023-10-28_00-40-02	01	2023-10-28_00-40-02	34	X	1949.0	1801.25	1989.5	1792.5
bumblebox-01_2023-10-28_00-40-02	01	2023-10-28_00-40-02	34	X	3017.25	1640.5	3016.0	1628.5
bumblebox-01_2023-10-28_00-40-02	01	2023-10-28_00-40-02	34	X	3019.5	1641.75	3016.5	1626.0
bumblebox-01_2023-10-28_00-40-02	01	2023-10-28_00-40-02	34	X	2766.75	1454.5	2765.0	1444.0
bumblebox-01_2023-10-28_00-40-02	01	2023-10-28_00-40-02	34	X	3174.5	1381.75	3227.5	1382.5
bumblebox-01_2023-10-28_00-40-02	01	2023-10-28_00-40-02	34	X	2759.75	1221.25	2756.5	1211.0
bumblebox-01_2023-10-28_00-40-02	01	2023-10-28_00-40-02	34	X	3007.25	977.75	3034.0	976.5
bumblebox-01_2023-10-28_00-40-02	01	2023-10-28_00-40-02	34	X	2857.5	829.75	2865.0	780.0
bumblebox-01_2023-10-28_00-40-02	01	2023-10-28_00-40-02	34	X	3161.5	684.5	3171.5	698.5
bumblebox-01_2023-10-28_00-40-02	01	2023-10-28_00-40-02	34	X	1108.5	684.5	1117.5	658.0
bumblebox-01_2023-10-28_00-40-02	01	2023-10-28_00-40-02	34	X	2787.75	634.25	2793.5	612.0
bumblebox-01_2023-10-28_00-40-02	01	2023-10-28_00-40-02	34	X	2785.5	636.5	2801.0	612.0
bumblebox-01_2023-10-28_00-40-02	01	2023-10-28_00-40-02	34	X	2996.75	287.0	2987.5	272.5
bumblebox-01_2023-10-28_00-40-02	01	2023-10-28_00-40-02	34	X	2133.0	195.75	2153.0	196.0
bumblebox-01_2023-10-28_00-40-02	01	2023-10-28_00-40-02	34	X	947.0	2855.0	955.5	2870.0
bumblebox-01_2023-10-28_00-40-02	01	2023-10-28_00-40-02	34	X	3062.5	2799.0	3102.5	2799.5
bumblebox-01_2023-10-28_00-40-02	01	2023-10-28_00-40-02	34	X	3090.5	2738.5	3156.5	2737.5
bumblebox-01_2023-10-28_00-40-02	01	2023-10-28_00-40-02	34	X	1050.25	2509.5	1071.5	2509.0
bumblebox-01_2023-10-28_00-40-02	01	2023-10-28_00-40-02	34	X	2939.5	2459.0	2964.0	2459.5
bumblebox-01_2023-10-28_00-40-02	01	2023-10-28_00-40-02	34	X	2815.5	2170.75	2870.5	2170.5
bumblebox-01_2023-10-28_00-40-02	01	2023-10-28_00-40-02	34	X	2930.0	1993.75	2954.5	1993.5
bumblebox-01_2023-10-28_00-40-02	01	2023-10-28_00-40-02	34	X	1307.75	1443.25	1338.0	1443.5
bumblebox-01_2023-10-28_00-40-02	01	2023-10-28_00-40-02	34	X	2391.0	1350.0	2415.5	1310.0
bumblebox-01_2023-10-28_00-40-02	01	2023-10-28_00-40-02	34	X	2812.5	981.5	2837.0	981.0
bumblebox-01_2023-10-28_00-40-02	01	2023-10-28_00-40-02	34	X	1103.5	681.5	1109.0	665.0
bumblebox-01_2023-10-28_00-40-02	01	2023-10-28_00-40-02	34	X	2895.5	574.5	2915.5	574.0
bumblebox-01_2023-10-28_00-40-02	01	2023-10-28_00-40-02	34	X	2144.5	427.75	2151.5	437.5
bumblebox-01_2023-10-28_00-40-02	01	2023-10-28_00-40-02	34	X	2141.0	369.0	2162.0	371.0
bumblebox-01_2023-10-28_00-40-02	01	2023-10-28_00-40-02	34	X	2563.75	360.75	2560.0	345.5
bumblebox-01_2023-10-28_00-40-02	01	2023-10-28_00-40-02	34	X	2150.75	311.75	2147.0	303.0
bumblebox-01_2023-10-28_00-40-02	01	2023-10-28_00-40-02	34	X	2148.0	137.0	2183.0	137.5
bumblebox-01_2023-10-28_00-40-02	01	2023-10-28_00-40-02	34	X	862.0	126.0	872.0	128.0
bumblebox-01_2023-10-28_00-40-02	01	2023-10-28_00-40-02	35	X	1148.0	2489.0	1155.0	2464.0
bumblebox-01_2023-10-28_00-40-02	01	2023-10-28_00-40-02	35	X	1578.25	1148.5	1594.0	1146.0
bumblebox-01_2023-10-28_00-40-02	01	2023-10-28_00-40-02	35	X	2191.25	404.75	2194.0	391.0
bumblebox-01_2023-10-28_00-40-02	01	2023-10-28_00-40-02	35	X	2829.25	2452.25	2847.0	2430.0
bumblebox-01_2023-10-28_00-40-02	01	2023-10-28_00-40-02	35	X	2943.75	2399.5	2951.5	2415.0
bumblebox-01_2023-10-28_00-40-02	01	2023-10-28_00-40-02	35	X	2944.0	2342.75	2964.5	2343.0
bumblebox-01_2023-10-28_00-40-02	01	2023-10-28_00-40-02	35	X	2930.5	1993.75	2956.0	1993.0
bumblebox-01_2023-10-28_00-40-02	01	2023-10-28_00-40-02	35	X	3006.75	975.5	3032.5	973.0
bumblebox-01_2023-10-28_00-40-02	01	2023-10-28_00-40-02	35	X	2857.25	829.5	2864.5	779.0
bumblebox-01_2023-10-28_00-40-02	01	2023-10-28_00-40-02	35	X	2785.5	635.75	2789.5	607.5
bumblebox-01_2023-10-28_00-40-02	01	2023-10-28_00-40-02	35	X	2993.25	287.5	2984.5	278.0
bumblebox-01_2023-10-28_00-40-02	01	2023-10-28_00-40-02	35	X	2997.25	287.0	2988.5	272.0
bumblebox-01_2023-10-28_00-40-02	01	2023-10-28_00-40-02	35	X	947.25	2855.25	955.5	2869.5
bumblebox-01_2023-10-28_00-40-02	01	2023-10-28_00-40-02	35	X	3064.25	2798.0	3105.5	2799.0
bumblebox-01_2023-10-28_00-40-02	01	2023-10-28_00-40-02	35	X	1049.75	2509.0	1071.0	2508.5
bumblebox-01_2023-10-28_00-40-02	01	2023-10-28_00-40-02	35	X	2941.5	2458.5	2967.0	2457.5
bumblebox-01_2023-10-28_00-40-02	01	2023-10-28_00-40-02	35	X	2134.5	1820.75	2154.0	1777.5
bumblebox-01_2023-10-28_00-40-02	01	2023-10-28_00-40-02	35	X	1941.0	1770.0	1966.5	1749.5
bumblebox-01_2023-10-28_00-40-02	01	2023-10-28_00-40-02	35	X	1308.25	1443.5	1337.5	1444.5
bumblebox-01_2023-10-28_00-40-02	01	2023-10-28_00-40-02	35	X	3174.25	1379.0	3228.0	1379.5
bumblebox-01_2023-10-28_00-40-02	01	2023-10-28_00-40-02	35	X	1105.75	681.0	1116.5	659.0
bumblebox-01_2023-10-28_00-40-02	01	2023-10-28_00-40-02	35	X	2150.25	427.5	2141.5	419.0
bumblebox-01_2023-10-28_00-40-02	01	2023-10-28_00-40-02	35	X	2562.75	360.5	2557.5	344.5
bumblebox-01_2023-10-28_00-40-02	01	2023-10-28_00-40-02	35	X	590.75	65.25	606.5	62.0
bumblebox-01_2023-10-28_00-40-02	01	2023-10-28_00-40-02	36	X	1148.0	2488.25	1169.5	2468.5
bumblebox-01_2023-10-28_00-40-02	01	2023-10-28_00-40-02	36	X	1933.25	1782.25	1947.0	1776.5
bumblebox-01_2023-10-28_00-40-02	01	2023-10-28_00-40-02	36	X	1582.75	1146.75	1599.0	1145.0
bumblebox-01_2023-10-28_00-40-02	01	2023-10-28_00-40-02	36	X	2944.25	2398.75	2953.0	2414.0
bumblebox-01_2023-10-28_00-40-02	01	2023-10-28_00-40-02	36	X	2258.75	1799.25	2266.5	1800.5
bumblebox-01_2023-10-28_00-40-02	01	2023-10-28_00-40-02	36	X	2172.75	1826.25	2212.5	1801.5
bumblebox-01_2023-10-28_00-40-02	01	2023-10-28_00-40-02	36	X	1808.25	1417.5	1832.5	1368.5
bumblebox-01_2023-10-28_00-40-02	01	2023-10-28_00-40-02	36	X	2760.25	1220.5	2757.5	1210.0
bumblebox-01_2023-10-28_00-40-02	01	2023-10-28_00-40-02	36	X	3172.25	1088.75	3182.0	1103.0
bumblebox-01_2023-10-28_00-40-02	01	2023-10-28_00-40-02	36	X	3008.0	976.75	3034.0	976.5
bumblebox-01_2023-10-28_00-40-02	01	2023-10-28_00-40-02	36	X	2795.75	891.25	2792.5	879.0
bumblebox-01_2023-10-28_00-40-02	01	2023-10-28_00-40-02	36	X	2857.0	829.75	2864.5	779.0
bumblebox-01_2023-10-28_00-40-02	01	2023-10-28_00-40-02	36	X	1107.0	680.5	1119.5	657.5
bumblebox-01_2023-10-28_00-40-02	01	2023-10-28_00-40-02	36	X	2787.25	637.0	2801.5	612.5
bumblebox-01_2023-10-28_00-40-02	01	2023-10-28_00-40-02	36	X	947.0	2855.75	955.5	2870.5
bumblebox-01_2023-10-28_00-40-02	01	2023-10-28_00-40-02	36	X	3064.5	2799.5	3105.0	2800.0
bumblebox-01_2023-10-28_00-40-02	01	2023-10-28_00-40-02	36	X	3092.0	2739.75	3160.5	2738.0
bumblebox-01_2023-10-28_00-40-02	01	2023-10-28_00-40-02	36	X	1050.0	2509.0	1071.5	2509.0
bumblebox-01_2023-10-28_00-40-02	01	2023-10-28_00-40-02	36	X	2939.75	2457.5	2964.0	2456.5
bumblebox-01_2023-10-28_00-40-02	01	2023-10-28_00-40-02	36	X	2944.0	2342.25	2963.5	2342.0
bumblebox-01_2023-10-28_00-40-02	01	2023-10-28_00-40-02	36	X	1459.75	1502.25	1498.5	1502.5
bumblebox-01_2023-10-28_00-40-02	01	2023-10-28_00-40-02	36	X	1309.0	1443.25	1338.0	1444.0
bumblebox-01_2023-10-28_00-40-02	01	2023-10-28_00-40-02	36	X	1564.75	1441.5	1563.5	1433.5
bumblebox-01_2023-10-28_00-40-02	01	2023-10-28_00-40-02	36	X	3173.25	1379.75	3226.0	1380.5
bumblebox-01_2023-10-28_00-40-02	01	2023-10-28_00-40-02	36	X	2147.75	428.5	2155.0	438.5
bumblebox-01_2023-10-28_00-40-02	01	2023-10-28_00-40-02	36	X	2568.0	423.25	2626.0	422.0
bumblebox-01_2023-10-28_00-40-02	01	2023-10-28_00-40-02	36	X	2143.75	368.5	2167.5	370.0
bumblebox-01_2023-10-28_00-40-02	01	2023-10-28_00-40-02	36	X	2997.5	286.5	2989.0	271.0
bumblebox-01_2023-10-28_00-40-02	01	2023-10-28_00-40-02	36	X	2162.25	254.25	2182.5	254.0
bumblebox-01_2023-10-28_00-40-02	01	2023-10-28_00-40-02	36	X	2134.5	194.75	2152.5	197.0
bumblebox-01_2023-10-28_00-40-02	01	2023-10-28_00-40-02	37	X	1147.75	2486.75	1161.5	2463.0
bumblebox-01_2023-10-28_00-40-02	01	2023-10-28_00-40-02	37	X	1968.0	1816.0	1951.0	1795.0
bumblebox-01_2023-10-28_00-40-02	01	2023-10-28_00-40-02	37	X	1769.0	1421.5	1771.0	1366.0
bumblebox-01_2023-10-28_00-40-02	01	2023-10-28_00-40-02	37	X	2829.0	2452.5	2847.0	2432.0
bumblebox-01_2023-10-28_00-40-02	01	2023-10-28_00-40-02	37	X	3016.5	1642.75	3016.0	1632.0
bumblebox-01_2023-10-28_00-40-02	01	2023-10-28_00-40-02	37	X	2766.5	1454.25	2764.5	1444.0
bumblebox-01_2023-10-28_00-40-02	01	2023-10-28_00-40-02	37	X	2857.5	829.75	2865.0	779.5
bumblebox-01_2023-10-28_00-40-02	01	2023-10-28_00-40-02	37	X	1106.5	680.5	1129.0	665.5
bumblebox-01_2023-10-28_00-40-02	01	2023-10-28_00-40-02	37	X	946.25	2855.0	954.0	2869.5
bumblebox-01_2023-10-28_00-40-02	01	2023-10-28_00-40-02	37	X	3063.0	2798.5	3102.5	2798.0
bumblebox-01_2023-10-28_00-40-02	01	2023-10-28_00-40-02	37	X	3091.25	2739.5	3159.0	2738.5
bumblebox-01_2023-10-28_00-40-02	01	2023-10-28_00-40-02	37	X	1049.75	2509.5	1072.0	2508.5
bumblebox-01_2023-10-28_00-40-02	01	2023-10-28_00-40-02	37	X	2940.0	2459.25	2965.0	2459.0
bumblebox-01_2023-10-28_00-40-02	01	2023-10-28_00-40-02	37	X	2930.0	1994.0	2954.5	1994.0
bumblebox-01_2023-10-28_00-40-02	01	2023-10-28_00-40-02	37	X	3019.0	1641.75	3038.5	1642.0
bumblebox-01_2023-10-28_00-40-02	01	2023-10-28_00-40-02	37	X	1460.75	1500.75	1422.0	1501.0
bumblebox-01_2023-10-28_00-40-02	01	2023-10-28_00-40-02	37	X	1309.0	1444.0	1339.0	1445.0
bumblebox-01_2023-10-28_00-40-02	01	2023-10-28_00-40-02	37	X	889.25	1382.25	903.0	1398.5
bumblebox-01_2023-10-28_00-40-02	01	2023-10-28_00-40-02	37	X	3173.75	1379.5	3227.0	1380.0
bumblebox-01_2023-10-28_00-40-02	01	2023-10-28_00-40-02	37	X	2812.25	1205.0	2833.0	1206.0
bumblebox-01_2023-10-28_00-40-02	01	2023-10-28_00-40-02	37	X	3008.0	977.5	3034.5	977.0
bumblebox-01_2023-10-28_00-40-02	01	2023-10-28_00-40-02	37	X	2786.5	634.5	2799.5	608.5
bumblebox-01_2023-10-28_00-40-02	01	2023-10-28_00-40-02	37	X	2894.75	574.75	2915.0	574.0
bumblebox-01_2023-10-28_00-40-02	01	2023-10-28_00-40-02	37	X	2140.25	368.75	2161.0	369.5
bumblebox-01_2023-10-28_00-40-02	01	2023-10-28_00-40-02	37	X	2995.75	286.5	3005.0	301.0
bumblebox-01_2023-10-28_00-40-02	01	2023-10-28_00-40-02	37	X	2161.0	254.5	2179.5	253.5
bumblebox-01_2023-10-28_00-40-02	01	2023-10-28_00-40-02	37	X	2133.25	195.75	2152.5	196.5
bumblebox-01_2023-10-28_00-40-02	01	2023-10-28_00-40-02	38	X	1873.25	2844.0	1884.5	2819.5
bumblebox-01_2023-10-28_00-40-02	01	2023-10-28_00-40-02	38	X	1147.5	2489.5	1160.5	2467.5
bumblebox-01_2023-10-28_00-40-02	01	2023-10-28_00-40-02	38	X	3064.0	2798.25	3104.5	2796.5
bumblebox-01_2023-10-28_00-40-02	01	2023-10-28_00-40-02	38	X	1146.75	2488.5	1171.5	2474.5
bumblebox-01_2023-10-28_00-40-02	01	2023-10-28_00-40-02	38	X	2830.0	2450.0	2847.5	2428.0
bumblebox-01_2023-10-28_00-40-02	01	2023-10-28_00-40-02	38	X	2942.25	2398.0	2938.0	2388.5
bumblebox-01_2023-10-28_00-40-02	01	2023-10-28_00-40-02	38	X	2196.5	1678.0	2230.5	1654.0
bumblebox-01_2023-10-28_00-40-02	01	2023-10-28_00-40-02	38	X	2766.0	1454.0	2763.5	1443.0
bumblebox-01_2023-10-28_00-40-02	01	2023-10-28_00-40-02	38	X	1309.0	1443.75	1337.5	1444.5
bumblebox-01_2023-10-28_00-40-02	01	2023-10-28_00-40-02	38	X	3172.5	1089.0	3182.0	1103.5
bumblebox-01_2023-10-28_00-40-02	01	2023-10-28_00-40-02	38	X	3008.25	977.25	3034.5	976.5
bumblebox-01_2023-10-28_00-40-02	01	2023-10-28_00-40-02	38	X	2856.5	829.75	2864.0	779.5
bumblebox-01_2023-10-28_00-40-02	01	2023-10-28_00-40-02	38	X	2786.0	635.25	2796.5	610.0
bumblebox-01_2023-10-28_00-40-02	01	2023-10-28_00-40-02	38	X	2137.25	369.75	2158.0	369.5
bumblebox-01_2023-10-28_00-40-02	01	2023-10-28_00-40-02	38	X	2185.75	391.5	2189.5	378.5
bumblebox-01_2023-10-28_00-40-02	01	2023-10-28_00-40-02	38	X	947.75	2855.0	956.5	2870.0
bumblebox-01_2023-10-28_00-40-02	01	2023-10-28_00-40-02	38	X	1050.0	2509.25	1072.0	2509.5
bumblebox-01_2023-10-28_00-40-02	01	2023-10-28_00-40-02	38	X	3138.5	1637.5	3144.5	1653.0
bumblebox-01_2023-10-28_00-40-02	01	2023-10-28_00-40-02	38	X	3174.25	1380.0	3227.0	1381.5
bumblebox-01_2023-10-28_00-40-02	01	2023-10-28_00-40-02	38	X	1106.0	680.75	1119.0	662.0
bumblebox-01_2023-10-28_00-40-02	01	2023-10-28_00-40-02	38	X	2896.25	574.0	2916.5	573.5
bumblebox-01_2023-10-28_00-40-02	01	2023-10-28_00-40-02	38	X	2153.0	430.5	2161.0	444.5
bumblebox-01_2023-10-28_00-40-02	01	2023-10-28_00-40-02	38	X	2996.5	286.75	2987.0	271.5
bumblebox-01_2023-10-28_00-40-02	01	2023-10-28_00-40-02	38	X	2162.25	254.5	2181.5	254.0
bumblebox-01_2023-10-28_00-40-02	01	2023-10-28_00-40-02	38	X	2133.25	196.25	2153.5	197.0
bumblebox-01_2023-10-28_00-40-02	01	2023-10-28_00-40-02	38	X	2147.5	136.75	2182.5	137.0
bumblebox-01_2023-10-28_00-40-02	01	2023-10-28_00-40-02	39	X	1935.75	1821.5	1919.5	1795.5
bumblebox-01_2023-10-28_00-40-02	01	2023-10-28_00-40-02	39	X	3062.0	2796.75	3100.0	2796.5
bumblebox-01_2023-10-28_00-40-02	01	2023-10-28_00-40-02	39	X	1149.25	2488.5	1167.0	2466.5
bumblebox-01_2023-10-28_00-40-02	01	2023-10-28_00-40-02	39	X	2831.5	2449.25	2847.5	2424.5
bumblebox-01_2023-10-28_00-40-02	01	2023-10-28_00-40-02	39	X	2944.25	2399.25	2953.0	2414.5
bumblebox-01_2023-10-28_00-40-02	01	2023-10-28_00-40-02	39	X	2765.75	1454.0	2764.5	1443.5
bumblebox-01_2023-10-28_00-40-02	01	2023-10-28_00-40-02	39	X	1893.0	1411.75	1900.5	1360.5
bumblebox-01_2023-10-28_00-40-02	01	2023-10-28_00-40-02	39	X	1876.0	1373.75	1874.0	1284.0
bumblebox-01_2023-10-28_00-40-02	01	2023-10-28_00-40-02	39	X	3173.0	1089.0	3184.0	1103.5
bumblebox-01_2023-10-28_00-40-02	01	2023-10-28_00-40-02	39	X	3006.75	975.5	3032.0	973.0
bumblebox-01_2023-10-28_00-40-02	01	2023-10-28_00-40-02	39	X	2785.25	636.25	2801.0	611.5
bumblebox-01_2023-10-28_00-40-02	01	2023-10-28_00-40-02	39	X	2997.25	286.5	2988.0	271.5
bumblebox-01_2023-10-28_00-40-02	01	2023-10-28_00-40-02	39	X	948.25	2855.25	957.0	2870.0
bumblebox-01_2023-10-28_00-40-02	01	2023-10-28_00-40-02	39	X	1049.5	2509.25	1071.0	2508.5
bumblebox-01_2023-10-28_00-40-02	01	2023-10-28_00-40-02	39	X	2941.25	2458.0	2966.5	2456.0
bumblebox-01_2023-10-28_00-40-02	01	2023-10-28_00-40-02	39	X	2929.75	1993.25	2928.0	1977.5
bumblebox-01_2023-10-28_00-40-02	01	2023-10-28_00-40-02	39	X	2102.5	1628.75	2135.5	1596.0
bumblebox-01_2023-10-28_00-40-02	01	2023-10-28_00-40-02	39	X	1308.75	1443.75	1280.0	1443.0
bumblebox-01_2023-10-28_00-40-02	01	2023-10-28_00-40-02	39	X	1998.5	1376.75	1989.0	1361.0
bumblebox-01_2023-10-28_00-40-02	01	2023-10-28_00-40-02	39	X	2758.25	1220.5	2753.0	1210.0
bumblebox-01_2023-10-28_00-40-02	01	2023-10-28_00-40-02	39	X	1600.25	1140.25	1648.0	1136.0
bumblebox-01_2023-10-28_00-40-02	01	2023-10-28_00-40-02	39	X	2813.5	981.25	2838.5	980.5
bumblebox-01_2023-10-28_00-40-02	01	2023-10-28_00-40-02	39	X	2857.25	829.5	2864.5	779.5
bumblebox-01_2023-10-28_00-40-02	01	2023-10-28_00-40-02	39	X	1108.75	682.5	1118.5	657.0
bumblebox-01_2023-10-28_00-40-02	01	2023-10-28_00-40-02	39	X	2895.5	574.5	2916.0	573.5
bumblebox-01_2023-10-28_00-40-02	01	2023-10-28_00-40-02	39	X	2148.75	426.75	2140.5	418.5
bumblebox-01_2023-10-28_00-40-02	01	2023-10-28_00-40-02	39	X	2137.75	369.0	2159.5	370.0
bumblebox-01_2023-10-28_00-40-02	01	2023-10-28_00-40-02	39	X	589.75	68.25	603.0	67.0
bumblebox-01_2023-10-28_00-40-02	01	2023-10-28_00-40-02	40	X	1147.0	2489.75	1161.5	2470.5
bumblebox-01_2023-10-28_00-40-02	01	2023-10-28_00-40-02	40	X	1148.5	2486.75	1174.0	2474.5
bumblebox-01_2023-10-28_00-40-02	01	2023-10-28_00-40-02	40	X	1478.0	1284.0	1487.5	1277.0
bumblebox-01_2023-10-28_00-40-02	01	2023-10-28_00-40-02	40	X	1704.5	1085.25	1730.0	1066.0
bumblebox-01_2023-10-28_00-40-02	01	2023-10-28_00-40-02	40	X	2944.25	2398.75	2952.5	2413.5
bumblebox-01_2023-10-28_00-40-02	01	2023-10-28_00-40-02	40	X	2766.25	1453.5	2764.0	1442.5
bumblebox-01_2023-10-28_00-40-02	01	2023-10-28_00-40-02	40	X	3008.25	976.75	3034.5	976.0
bumblebox-01_2023-10-28_00-40-02	01	2023-10-28_00-40-02	40	X	2857.5	821.5	2867.5	760.0
bumblebox-01_2023-10-28_00-40-02	01	2023-10-28_00-40-02	40	X	3003.0	743.25	3001.0	732.5
bumblebox-01_2023-10-28_00-40-02	01	2023-10-28_00-40-02	40	X	947.25	2855.0	955.5	2869.5
bumblebox-01_2023-10-28_00-40-02	01	2023-10-28_00-40-02	40	X	3063.5	2798.0	3104.0	2798.0
bumblebox-01_2023-10-28_00-40-02	01	2023-10-28_00-40-02	40	X	1050.0	2509.0	1071.5	2509.0
bumblebox-01_2023-10-28_00-40-02	01	2023-10-28_00-40-02	40	X	2941.5	2458.75	2967.0	2457.0
bumblebox-01_2023-10-28_00-40-02	01	2023-10-28_00-40-02	40	X	2831.75	2453.25	2845.5	2432.5
bumblebox-01_2023-10-28_00-40-02	01	2023-10-28_00-40-02	40	X	2830.25	2452.5	2833.5	2424.0
bumblebox-01_2023-10-28_00-40-02	01	2023-10-28_00-40-02	40	X	2931.0	1993.25	2955.5	1992.5
bumblebox-01_2023-10-28_00-40-02	01	2023-10-28_00-40-02	40	X	3018.75	1642.0	3015.5	1626.5
bumblebox-01_2023-10-28_00-40-02	01	2023-10-28_00-40-02	40	X	1307.5	1444.0	1337.5	1443.5
bumblebox-01_2023-10-28_00-40-02	01	2023-10-28_00-40-02	40	X	3174.0	1379.75	3229.5	1381.0
bumblebox-01_2023-10-28_00-40-02	01	2023-10-28_00-40-02	40	X	701.5	694.25	699.5	679.5
bumblebox-01_2023-10-28_00-40-02	01	2023-10-28_00-40-02	40	X	1107.5	681.5	1120.5	658.5
bumblebox-01_2023-10-28_00-40-02	01	2023-10-28_00-40-02	40	X	2785.5	634.5	2800.5	611.5
bumblebox-01_2023-10-28_00-40-02	01	2023-10-28_00-40-02	40	X	2895.25	573.5	2915.5	572.0
bumblebox-01_2023-10-28_00-40-02	01	2023-10-28_00-40-02	40	X	2145.5	428.25	2139.5	419.5
bumblebox-01_2023-10-28_00-40-02	01	2023-10-28_00-40-02	40	X	2566.75	424.25	2624.5	424.0
bumblebox-01_2023-10-28_00-40-02	01	2023-10-28_00-40-02	40	X	2139.0	369.75	2162.5	370.0
bumblebox-01_2023-10-28_00-40-02	01	2023-10-28_00-40-02	40	X	2563.75	363.25	2560.5	349.5
bumblebox-01_2023-10-28_00-40-02	01	2023-10-28_00-40-02	40	X	2996.0	286.5	2987.5	271.5
bumblebox-01_2023-10-28_00-40-02	01	2023-10-28_00-40-02	40	X	2133.25	195.75	2153.0	197.0
bumblebox-01_2023-10-28_00-40-02	01	2023-10-28_00-40-02	40	X	2148.0	136.75	2183.5	136.5
bumblebox-01_2023-10-28_00-40-02	01	2023-10-28_00-40-02	41	X	1147.25	2488.5	1162.0	2467.0
bumblebox-01_2023-10-28_00-40-02	01	2023-10-28_00-40-02	41	X	1946.5	1870.75	1936.0	1841.5
bumblebox-01_2023-10-28_00-40-02	01	2023-10-28_00-40-02	41	X	1705.75	1090.0	1730.5	1069.5
bumblebox-01_2023-10-28_00-40-02	01	2023-10-28_00-40-02	41	X	2786.25	635.75	2801.5	612.0
bumblebox-01_2023-10-28_00-40-02	01	2023-10-28_00-40-02	41	X	1149.5	2488.75	1177.0	2482.0
bumblebox-01_2023-10-28_00-40-02	01	2023-10-28_00-40-02	41	X	2831.75	2450.0	2846.5	2426.0
bumblebox-01_2023-10-28_00-40-02	01	2023-10-28_00-40-02	41	X	3018.75	1641.25	3015.5	1625.5
bumblebox-01_2023-10-28_00-40-02	01	2023-10-28_00-40-02	41	X	3007.75	977.25	3034.0	976.5
bumblebox-01_2023-10-28_00-40-02	01	2023-10-28_00-40-02	41	X	2144.5	427.75	2150.0	436.0
bumblebox-01_2023-10-28_00-40-02	01	2023-10-28_00-40-02	41	X	947.5	2855.25	956.5	2870.0
bumblebox-01_2023-10-28_00-40-02	01	2023-10-28_00-40-02	41	X	3064.75	2796.75	3105.5	2796.5
bumblebox-01_2023-10-28_00-40-02	01	2023-10-28_00-40-02	41	X	2932.25	2516.5	2966.5	2517.5
bumblebox-01_2023-10-28_00-40-02	01	2023-10-28_00-40-02	41	X	1050.75	2509.25	1072.5	2508.5
bumblebox-01_2023-10-28_00-40-02	01	2023-10-28_00-40-02	41	X	1306.75	1443.5	1337.0	1444.0
bumblebox-01_2023-10-28_00-40-02	01	2023-10-28_00-40-02	41	X	3173.5	1380.0	3226.0	1381.0
bumblebox-01_2023-10-28_00-40-02	01	2023-10-28_00-40-02	41	X	2494.0	1361.5	2514.0	1318.0
bumblebox-01_2023-10-28_00-40-02	01	2023-10-28_00-40-02	41	X	2760.25	1221.5	2757.5	1211.5
bumblebox-01_2023-10-28_00-40-02	01	2023-10-28_00-40-02	41	X	894.5	1035.25	900.0	1047.5
bumblebox-01_2023-10-28_00-40-02	01	2023-10-28_00-40-02	41	X	1107.75	681.75	1122.5	661.5
bumblebox-01_2023-10-28_00-40-02	01	2023-10-28_00-40-02	41	X	2996.25	286.75	2986.5	271.5
bumblebox-01_2023-10-28_00-40-02	01	2023-10-28_00-40-02	41	X	2132.25	195.75	2152.5	196.5
bumblebox-01_2023-10-28_00-40-02	01	2023-10-28_00-40-02	41	X	592.5	64.5	603.5	65.0
bumblebox-01_2023-10-28_00-40-02	01	2023-10-28_00-40-02	42	X	1897.25	2846.5	1903.5	2820.5
bumblebox-01_2023-10-28_00-40-02	01	2023-10-28_00-40-02	42	X	1147.75	2486.5	1165.0	2464.5
bumblebox-01_2023-10-28_00-40-02	01	2023-10-28_00-40-02	42	X	2829.0	2450.75	2847.0	2431.5
bumblebox-01_2023-10-28_00-40-02	01	2023-10-28_00-40-02	42	X	2943.75	2399.0	2952.0	2414.0
bumblebox-01_2023-10-28_00-40-02	01	2023-10-28_00-40-02	42	X	3019.5	1642.25	3017.0	1627.0
bumblebox-01_2023-10-28_00-40-02	01	2023-10-28_00-40-02	42	X	2765.75	1453.25	2764.0	1442.5
bumblebox-01_2023-10-28_00-40-02	01	2023-10-28_00-40-02	42	X	2857.0	830.25	2865.0	780.0
bumblebox-01_2023-10-28_00-40-02	01	2023-10-28_00-40-02	42	X	1109.25	680.25	1113.5	655.0
bumblebox-01_2023-10-28_00-40-02	01	2023-10-28_00-40-02	42	X	2785.5	636.5	2799.0	610.5
bumblebox-01_2023-10-28_00-40-02	01	2023-10-28_00-40-02	42	X	948.25	2854.75	957.5	2870.0
bumblebox-01_2023-10-28_00-40-02	01	2023-10-28_00-40-02	42	X	3063.0	2799.0	3101.5	2799.5
bumblebox-01_2023-10-28_00-40-02	01	2023-10-28_00-40-02	42	X	3089.75	2740.25	3155.5	2738.0
bumblebox-01_2023-10-28_00-40-02	01	2023-10-28_00-40-02	42	X	1049.75	2509.0	1071.0	2508.5
bumblebox-01_2023-10-28_00-40-02	01	2023-10-28_00-40-02	42	X	2940.5	2459.0	2965.5	2459.0
bumblebox-01_2023-10-28_00-40-02	01	2023-10-28_00-40-02	42	X	2944.25	2342.0	2964.0	2341.0
bumblebox-01_2023-10-28_00-40-02	01	2023-10-28_00-40-02	42	X	1308.25	1442.75	1338.0	1444.5
bumblebox-01_2023-10-28_00-40-02	01	2023-10-28_00-40-02	42	X	2498.0	1364.75	2518.5	1322.0
bumblebox-01_2023-10-28_00-40-02	01	2023-10-28_00-40-02	42	X	3173.0	1088.75	3182.5	1103.5
bumblebox-01_2023-10-28_00-40-02	01	2023-10-28_00-40-02	42	X	3008.5	978.0	3006.5	963.0
bumblebox-01_2023-10-28_00-40-02	01	2023-10-28_00-40-02	42	X	2787.25	634.5	2807.0	622.5
bumblebox-01_2023-10-28_00-40-02	01	2023-10-28_00-40-02	42	X	2144.75	428.25	2138.0	419.0
bumblebox-01_2023-10-28_00-40-02	01	2023-10-28_00-40-02	42	X	2137.5	370.5	2139.0	361.0
bumblebox-01_2023-10-28_00-40-02	01	2023-10-28_00-40-02	42	X	2996.5	286.75	2987.0	272.0
bumblebox-01_2023-10-28_00-40-02	01	2023-10-28_00-40-02	42	X	2132.75	195.5	2153.0	197.5
bumblebox-01_2023-10-28_00-40-02	01	2023-10-28_00-40-02	42	X	2147.5	137.5	2181.0	138.0
bumblebox-01_2023-10-28_00-40-02	01	2023-10-28_00-40-02	43	X	1892.0	2850.0	1902.0	2824.0
bumblebox-01_2023-10-28_00-40-02	01	2023-10-28_00-40-02	43	X	1150.0	2489.25	1168.0	2467.5
bumblebox-01_2023-10-28_00-40-02	01	2023-10-28_00-40-02	43	X	2786.5	636.25	2801.5	612.0
bumblebox-01_2023-10-28_00-40-02	01	2023-10-28_00-40-02	43	X	2829.75	2451.75	2846.0	2428.5
bumblebox-01_2023-10-28_00-40-02	01	2023-10-28_00-40-02	43	X	3019.75	1642.25	3017.0	1627.0
bumblebox-01_2023-10-28_00-40-02	01	2023-10-28_00-40-02	43	X	2765.75	1454.25	2763.5	1443.5
bumblebox-01_2023-10-28_00-40-02	01	2023-10-28_00-40-02	43	X	2496.0	1363.75	2517.0	1321.0
bumblebox-01_2023-10-28_00-40-02	01	2023-10-28_00-40-02	43	X	2857.5	830.0	2865.0	780.0
bumblebox-01_2023-10-28_00-40-02	01	2023-10-28_00-40-02	43	X	1108.0	680.75	1122.5	657.5
bumblebox-01_2023-10-28_00-40-02	01	2023-10-28_00-40-02	43	X	2137.5	368.75	2159.0	368.0
bumblebox-01_2023-10-28_00-40-02	01	2023-10-28_00-40-02	43	X	947.75	2855.75	956.5	2870.0
bumblebox-01_2023-10-28_00-40-02	01	2023-10-28_00-40-02	43	X	3063.25	2797.75	3104.0	2798.0
bumblebox-01_2023-10-28_00-40-02	01	2023-10-28_00-40-02	43	X	1050.0	2509.0	1072.0	2507.5
bumblebox-01_2023-10-28_00-40-02	01	2023-10-28_00-40-02	43	X	2942.0	2458.0	2966.5	2457.5
bumblebox-01_2023-10-28_00-40-02	01	2023-10-28_00-40-02	43	X	1460.75	1503.75	1499.5	1505.0
bumblebox-01_2023-10-28_00-40-02	01	2023-10-28_00-40-02	43	X	1308.25	1443.5	1337.0	1444.5
bumblebox-01_2023-10-28_00-40-02	01	2023-10-28_00-40-02	43	X	3174.0	1381.0	3227.5	1383.0
bumblebox-01_2023-10-28_00-40-02	01	2023-10-28_00-40-02	43	X	3007.5	975.25	3006.5	961.5
bumblebox-01_2023-10-28_00-40-02	01	2023-10-28_00-40-02	43	X	3163.0	684.25	3172.0	698.5
bumblebox-01_2023-10-28_00-40-02	01	2023-10-28_00-40-02	43	X	2143.5	428.25	2137.0	419.0
bumblebox-01_2023-10-28_00-40-02	01	2023-10-28_00-40-02	43	X	2562.75	360.5	2558.0	345.5
bumblebox-01_2023-10-28_00-40-02	01	2023-10-28_00-40-02	43	X	2996.25	286.5	2986.5	271.5
bumblebox-01_2023-10-28_00-40-02	01	2023-10-28_00-40-02	43	X	2147.5	136.5	2182.5	137.0
bumblebox-01_2023-10-28_00-40-02	01	2023-10-28_00-40-02	44	X	1893.75	2851.0	1904.0	2827.0
bumblebox-01_2023-10-28_00-40-02	01	2023-10-28_00-40-02	44	X	1148.25	2489.25	1170.5	2470.0
bumblebox-01_2023-10-28_00-40-02	01	2023-10-28_00-40-02	44	X	2831.25	2450.0	2847.0	2427.5
bumblebox-01_2023-10-28_00-40-02	01	2023-10-28_00-40-02	44	X	2894.25	2343.0	2911.0	2342.5
bumblebox-01_2023-10-28_00-40-02	01	2023-10-28_00-40-02	44	X	2135.25	1958.0	2169.5	1935.5
bumblebox-01_2023-10-28_00-40-02	01	2023-10-28_00-40-02	44	X	3019.5	1641.75	3017.0	1626.5
bumblebox-01_2023-10-28_00-40-02	01	2023-10-28_00-40-02	44	X	1308.25	1443.25	1283.5	1442.5
bumblebox-01_2023-10-28_00-40-02	01	2023-10-28_00-40-02	44	X	1307.5	1444.0	1338.5	1444.5
bumblebox-01_2023-10-28_00-40-02	01	2023-10-28_00-40-02	44	X	2496.75	1363.75	2517.5	1320.5
bumblebox-01_2023-10-28_00-40-02	01	2023-10-28_00-40-02	44	X	3008.0	978.0	3006.0	963.5
bumblebox-01_2023-10-28_00-40-02	01	2023-10-28_00-40-02	44	X	2787.5	634.75	2798.0	609.5
bumblebox-01_2023-10-28_00-40-02	01	2023-10-28_00-40-02	44	X	2138.25	367.75	2159.0	368.0
bumblebox-01_2023-10-28_00-40-02	01	2023-10-28_00-40-02	44	X	947.5	2855.25	957.5	2870.0
bumblebox-01_2023-10-28_00-40-02	01	2023-10-28_00-40-02	44	X	3064.25	2797.75	3104.5	2797.5
bumblebox-01_2023-10-28_00-40-02	01	2023-10-28_00-40-02	44	X	1049.5	2509.25	1071.0	2508.5
bumblebox-01_2023-10-28_00-40-02	01	2023-10-28_00-40-02	44	X	2940.0	2458.25	2965.0	2458.0
bumblebox-01_2023-10-28_00-40-02	01	2023-10-28_00-40-02	44	X	3138.75	1637.0	3143.5	1653.0
bumblebox-01_2023-10-28_00-40-02	01	2023-10-28_00-40-02	44	X	2340.5	1549.75	2351.5	1544.0
bumblebox-01_2023-10-28_00-40-02	01	2023-10-28_00-40-02	44	X	2759.0	1219.5	2756.5	1208.0
bumblebox-01_2023-10-28_00-40-02	01	2023-10-28_00-40-02	44	X	896.0	1034.75	900.5	1047.5
bumblebox-01_2023-10-28_00-40-02	01	2023-10-28_00-40-02	44	X	1108.25	683.0	1121.0	660.0
bumblebox-01_2023-10-28_00-40-02	01	2023-10-28_00-40-02	44	X	2783.0	636.0	2806.5	621.5
bumblebox-01_2023-10-28_00-40-02	01	2023-10-28_00-40-02	44	X	2146.75	428.75	2137.5	420.5
bumblebox-01_2023-10-28_00-40-02	01	2023-10-28_00-40-02	44	X	2996.25	286.25	2987.5	271.5
bumblebox-01_2023-10-28_00-40-02	01	2023-10-28_00-40-02	44	X	2132.75	195.0	2153.0	196.5
bumblebox-01_2023-10-28_00-40-02	01	2023-10-28_00-40-02	45	X	1897.0	2842.75	1902.5	2814.5
bumblebox-01_2023-10-28_00-40-02	01	2023-10-28_00-40-02	45	X	2483.0	2675.0	2496.5	2676.0
bumblebox-01_2023-10-28_00-40-02	01	2023-10-28_00-40-02	45	X	2831.25	2451.0	2846.5	2429.0
bumblebox-01_2023-10-28_00-40-02	01	2023-10-28_00-40-02	45	X	2943.75	2398.75	2952.0	2413.5
bumblebox-01_2023-10-28_00-40-02	01	2023-10-28_00-40-02	45	X	2252.25	1983.0	2313.5	1965.5
bumblebox-01_2023-10-28_00-40-02	01	2023-10-28_00-40-02	45	X	3016.25	1640.5	3028.0	1639.0
bumblebox-01_2023-10-28_00-40-02	01	2023-10-28_00-40-02	45	X	3019.5	1642.0	3017.0	1626.5
bumblebox-01_2023-10-28_00-40-02	01	2023-10-28_00-40-02	45	X	2501.75	1371.75	2524.0	1330.0
bumblebox-01_2023-10-28_00-40-02	01	2023-10-28_00-40-02	45	X	3173.0	1088.5	3183.5	1102.5
bumblebox-01_2023-10-28_00-40-02	01	2023-10-28_00-40-02	45	X	3007.25	975.25	3033.0	972.5
bumblebox-01_2023-10-28_00-40-02	01	2023-10-28_00-40-02	45	X	2996.25	286.5	2987.0	271.0
bumblebox-01_2023-10-28_00-40-02	01	2023-10-28_00-40-02	45	X	2132.25	195.25	2152.5	197.0
bumblebox-01_2023-10-28_00-40-02	01	2023-10-28_00-40-02	45	X	947.75	2855.25	956.0	2870.0
bumblebox-01_2023-10-28_00-40-02	01	2023-10-28_00-40-02	45	X	3064.5	2797.75	3104.5	2797.0
bumblebox-01_2023-10-28_00-40-02	01	2023-10-28_00-40-02	45	X	3090.0	2738.75	3156.5	2738.0
bumblebox-01_2023-10-28_00-40-02	01	2023-10-28_00-40-02	45	X	1050.0	2509.25	1071.5	2509.0
bumblebox-01_2023-10-28_00-40-02	01	2023-10-28_00-40-02	45	X	2941.25	2458.5	2966.5	2458.0
bumblebox-01_2023-10-28_00-40-02	01	2023-10-28_00-40-02	45	X	1308.5	1443.25	1338.0	1444.0
bumblebox-01_2023-10-28_00-40-02	01	2023-10-28_00-40-02	45	X	3206.75	1437.0	3201.5	1429.5
bumblebox-01_2023-10-28_00-40-02	01	2023-10-28_00-40-02	45	X	3174.5	1380.5	3230.0	1382.0
bumblebox-01_2023-10-28_00-40-02	01	2023-10-28_00-40-02	45	X	2760.0	1220.75	2757.0	1210.5
bumblebox-01_2023-10-28_00-40-02	01	2023-10-28_00-40-02	45	X	1846.75	1128.0	1823.5	1116.5
bumblebox-01_2023-10-28_00-40-02	01	2023-10-28_00-40-02	45	X	2857.5	829.75	2864.5	779.5
bumblebox-01_2023-10-28_00-40-02	01	2023-10-28_00-40-02	45	X	1108.25	682.0	1129.0	666.0
bumblebox-01_2023-10-28_00-40-02	01	2023-10-28_00-40-02	45	X	2786.5	634.5	2802.5	611.5
bumblebox-01_2023-10-28_00-40-02	01	2023-10-28_00-40-02	45	X	2147.5	427.75	2157.5	437.5
bumblebox-01_2023-10-28_00-40-02	01	2023-10-28_00-40-02	45	X	2567.75	423.5	2626.0	422.0
bumblebox-01_2023-10-28_00-40-02	01	2023-10-28_00-40-02	45	X	2137.5	367.75	2158.5	368.0
bumblebox-01_2023-10-28_00-40-02	01	2023-10-28_00-40-02	46	X	1895.25	2849.5	1902.0	2822.5
bumblebox-01_2023-10-28_00-40-02	01	2023-10-28_00-40-02	46	X	1149.0	2489.5	1162.0	2467.0
bumblebox-01_2023-10-28_00-40-02	01	2023-10-28_00-40-02	46	X	1499.0	1298.25	1506.5	1288.0
bumblebox-01_2023-10-28_00-40-02	01	2023-10-28_00-40-02	46	X	947.25	2854.5	955.0	2869.0
bumblebox-01_2023-10-28_00-40-02	01	2023-10-28_00-40-02	46	X	3062.0	2798.25	3100.0	2800.0
bumblebox-01_2023-10-28_00-40-02	01	2023-10-28_00-40-02	46	X	3063.25	2798.25	3103.0	2796.0
bumblebox-01_2023-10-28_00-40-02	01	2023-10-28_00-40-02	46	X	2829.5	2451.0	2846.0	2430.0
bumblebox-01_2023-10-28_00-40-02	01	2023-10-28_00-40-02	46	X	2942.0	2398.75	2948.0	2413.0
bumblebox-01_2023-10-28_00-40-02	01	2023-10-28_00-40-02	46	X	2816.5	2170.25	2870.0	2170.5
bumblebox-01_2023-10-28_00-40-02	01	2023-10-28_00-40-02	46	X	3019.0	1641.75	3016.5	1626.5
bumblebox-01_2023-10-28_00-40-02	01	2023-10-28_00-40-02	46	X	2766.75	1454.25	2765.5	1444.0
bumblebox-01_2023-10-28_00-40-02	01	2023-10-28_00-40-02	46	X	1821.25	1129.0	1791.0	1119.0
bumblebox-01_2023-10-28_00-40-02	01	2023-10-28_00-40-02	46	X	3008.5	977.25	3035.0	977.0
bumblebox-01_2023-10-28_00-40-02	01	2023-10-28_00-40-02	46	X	2857.75	829.5	2865.0	779.0
bumblebox-01_2023-10-28_00-40-02	01	2023-10-28_00-40-02	46	X	1107.25	683.0	1124.5	661.0
bumblebox-01_2023-10-28_00-40-02	01	2023-10-28_00-40-02	46	X	1107.25	683.0	1115.5	657.5
bumblebox-01_2023-10-28_00-40-02	01	2023-10-28_00-40-02	46	X	2789.25	636.0	2802.5	611.0
bumblebox-01_2023-10-28_00-40-02	01	2023-10-28_00-40-02	46	X	2997.0	286.75	2988.5	272.0
bumblebox-01_2023-10-28_00-40-02	01	2023-10-28_00-40-02	46	X	3091.5	2740.0	3159.0	2738.0
bumblebox-01_2023-10-28_00-40-02	01	2023-10-28_00-40-02	46	X	1050.25	2509.25	1072.0	2508.5
bumblebox-01_2023-10-28_00-40-02	01	2023-10-28_00-40-02	46	X	1149.0	2488.75	1172.0	2472.0
bumblebox-01_2023-10-28_00-40-02	01	2023-10-28_00-40-02	46	X	2341.0	1690.25	2322.0	1677.0
bumblebox-01_2023-10-28_00-40-02	01	2023-10-28_00-40-02	46	X	1460.25	1503.25	1498.0	1504.0
bumblebox-01_2023-10-28_00-40-02	01	2023-10-28_00-40-02	46	X	1308.0	1442.75	1337.0	1444.0
bumblebox-01_2023-10-28_00-40-02	01	2023-10-28_00-40-02	46	X	3174.25	1380.0	3227.0	1381.0
bumblebox-01_2023-10-28_00-40-02	01	2023-10-28_00-40-02	46	X	2813.25	981.5	2838.0	981.0
bumblebox-01_2023-10-28_00-40-02	01	2023-10-28_00-40-02	46	X	2895.75	574.75	2916.0	574.5
bumblebox-01_2023-10-28_00-40-02	01	2023-10-28_00-40-02	46	X	2138.25	367.0	2158.5	365.5
bumblebox-01_2023-10-28_00-40-02	01	2023-10-28_00-40-02	46	X	2148.5	136.5	2182.5	136.5
bumblebox-01_2023-10-28_00-40-02	01	2023-10-28_00-40-02	46	X	592.0	65.0	608.0	61.5
bumblebox-01_2023-10-28_00-40-02	01	2023-10-28_00-40-02	47	X	1149.0	2485.75	1165.0	2463.0
bumblebox-01_2023-10-28_00-40-02	01	2023-10-28_00-40-02	47	X	2188.25	404.0	2191.5	388.0
bumblebox-01_2023-10-28_00-40-02	01	2023-10-28_00-40-02	47	X	2830.25	2452.0	2846.5	2429.5
bumblebox-01_2023-10-28_00-40-02	01	2023-10-28_00-40-02	47	X	2816.5	2170.5	2870.5	2170.5
bumblebox-01_2023-10-28_00-40-02	01	2023-10-28_00-40-02	47	X	2925.25	1877.5	2942.0	1877.5
bumblebox-01_2023-10-28_00-40-02	01	2023-10-28_00-40-02	47	X	3018.75	1641.75	3015.5	1626.5
bumblebox-01_2023-10-28_00-40-02	01	2023-10-28_00-40-02	47	X	2767.0	1453.75	2766.5	1443.5
bumblebox-01_2023-10-28_00-40-02	01	2023-10-28_00-40-02	47	X	2495.0	1372.75	2513.5	1330.0
bumblebox-01_2023-10-28_00-40-02	01	2023-10-28_00-40-02	47	X	3163.25	684.75	3172.5	699.5
bumblebox-01_2023-10-28_00-40-02	01	2023-10-28_00-40-02	47	X	2144.5	427.75	2151.5	437.0
bumblebox-01_2023-10-28_00-40-02	01	2023-10-28_00-40-02	47	X	946.75	2855.25	955.5	2869.0
bumblebox-01_2023-10-28_00-40-02	01	2023-10-28_00-40-02	47	X	3064.25	2798.5	3104.5	2800.0
bumblebox-01_2023-10-28_00-40-02	01	2023-10-28_00-40-02	47	X	3090.25	2738.5	3158.0	2737.0
bumblebox-01_2023-10-28_00-40-02	01	2023-10-28_00-40-02	47	X	2931.0	2515.0	2967.0	2516.0
bumblebox-01_2023-10-28_00-40-02	01	2023-10-28_00-40-02	47	X	1050.5	2508.5	1072.0	2507.5
bumblebox-01_2023-10-28_00-40-02	01	2023-10-28_00-40-02	47	X	2944.5	2398.75	2953.0	2414.0
bumblebox-01_2023-10-28_00-40-02	01	2023-10-28_00-40-02	47	X	2897.75	2343.25	2917.0	2343.5
bumblebox-01_2023-10-28_00-40-02	01	2023-10-28_00-40-02	47	X	2848.0	2288.25	2863.0	2302.5
bumblebox-01_2023-10-28_00-40-02	01	2023-10-28_00-40-02	47	X	1307.75	1443.75	1337.0	1443.5
bumblebox-01_2023-10-28_00-40-02	01	2023-10-28_00-40-02	47	X	3172.5	1088.5	3182.5	1102.0
bumblebox-01_2023-10-28_00-40-02	01	2023-10-28_00-40-02	47	X	3008.25	976.5	3035.0	975.0
bumblebox-01_2023-10-28_00-40-02	01	2023-10-28_00-40-02	47	X	2857.0	829.75	2864.0	779.5
bumblebox-01_2023-10-28_00-40-02	01	2023-10-28_00-40-02	47	X	2785.25	635.25	2802.5	611.5
bumblebox-01_2023-10-28_00-40-02	01	2023-10-28_00-40-02	47	X	2140.25	367.5	2161.5	367.5
bumblebox-01_2023-10-28_00-40-02	01	2023-10-28_00-40-02	47	X	2995.25	286.75	2985.5	272.0
bumblebox-01_2023-10-28_00-40-02	01	2023-10-28_00-40-02	47	X	2133.0	195.5	2153.0	196.0
bumblebox-01_2023-10-28_00-40-02	01	2023-10-28_00-40-02	47	X	589.5	66.5	603.0	65.0
bumblebox-01_2023-10-28_00-40-02	01	2023-10-28_00-40-02	48	X	1146.5	2489.25	1161.5	2468.0
bumblebox-01_2023-10-28_00-40-02	01	2023-10-28_00-40-02	48	X	2787.25	635.25	2803.5	611.5
bumblebox-01_2023-10-28_00-40-02	01	2023-10-28_00-40-02	48	X	2830.25	2451.0	2846.0	2429.0
bumblebox-01_2023-10-28_00-40-02	01	2023-10-28_00-40-02	48	X	3020.0	1642.25	3017.0	1627.0
bumblebox-01_2023-10-28_00-40-02	01	2023-10-28_00-40-02	48	X	2766.75	1454.0	2765.0	1443.5
bumblebox-01_2023-10-28_00-40-02	01	2023-10-28_00-40-02	48	X	2483.75	1368.75	2503.5	1321.0
bumblebox-01_2023-10-28_00-40-02	01	2023-10-28_00-40-02	48	X	3008.0	977.25	3034.5	976.5
bumblebox-01_2023-10-28_00-40-02	01	2023-10-28_00-40-02	48	X	3004.25	745.5	3001.0	732.0
bumblebox-01_2023-10-28_00-40-02	01	2023-10-28_00-40-02	48	X	2188.75	400.0	2191.0	383.5
bumblebox-01_2023-10-28_00-40-02	01	2023-10-28_00-40-02	48	X	948.0	2854.5	956.5	2868.5
bumblebox-01_2023-10-28_00-40-02	01	2023-10-28_00-40-02	48	X	3064.0	2797.75	3104.5	2797.5
bumblebox-01_2023-10-28_00-40-02	01	2023-10-28_00-40-02	48	X	3090.25	2741.0	3157.0	2738.5
bumblebox-01_2023-10-28_00-40-02	01	2023-10-28_00-40-02	48	X	1050.75	2509.0	1072.0	2508.5
bumblebox-01_2023-10-28_00-40-02	01	2023-10-28_00-40-02	48	X	1148.75	2489.0	1176.0	2482.0
bumblebox-01_2023-10-28_00-40-02	01	2023-10-28_00-40-02	48	X	2245.5	2039.5	2290.0	2039.0
bumblebox-01_2023-10-28_00-40-02	01	2023-10-28_00-40-02	48	X	1308.75	1443.75	1337.5	1444.0
bumblebox-01_2023-10-28_00-40-02	01	2023-10-28_00-40-02	48	X	3173.5	1380.0	3227.0	1381.5
bumblebox-01_2023-10-28_00-40-02	01	2023-10-28_00-40-02	48	X	895.0	1035.0	900.5	1047.5
bumblebox-01_2023-10-28_00-40-02	01	2023-10-28_00-40-02	48	X	2857.25	829.75	2864.0	779.5
bumblebox-01_2023-10-28_00-40-02	01	2023-10-28_00-40-02	48	X	1108.25	682.5	1119.0	657.5
bumblebox-01_2023-10-28_00-40-02	01	2023-10-28_00-40-02	48	X	2148.75	428.25	2139.0	420.0
bumblebox-01_2023-10-28_00-40-02	01	2023-10-28_00-40-02	48	X	2138.25	369.0	2160.0	370.5
bumblebox-01_2023-10-28_00-40-02	01	2023-10-28_00-40-02	48	X	2995.75	286.75	2987.0	272.0
bumblebox-01_2023-10-28_00-40-02	01	2023-10-28_00-40-02	48	X	2134.25	196.0	2154.0	197.5
bumblebox-01_2023-10-28_00-40-02	01	2023-10-28_00-40-02	48	X	589.0	66.25	602.0	65.5
bumblebox-01_2023-10-28_00-40-02	01	2023-10-28_00-40-02	49	X	2007.25	1858.0	2009.5	1839.5
bumblebox-01_2023-10-28_00-40-02	01	2023-10-28_00-40-02	49	X	1495.25	1293.75	1504.0	1286.0
bumblebox-01_2023-10-28_00-40-02	01	2023-10-28_00-40-02	49	X	1049.75	2509.25	1071.5	2509.0
bumblebox-01_2023-10-28_00-40-02	01	2023-10-28_00-40-02	49	X	1149.75	2487.75	1166.0	2466.5
bumblebox-01_2023-10-28_00-40-02	01	2023-10-28_00-40-02	49	X	2829.75	2450.0	2847.0	2429.0
bumblebox-01_2023-10-28_00-40-02	01	2023-10-28_00-40-02	49	X	2944.5	2399.75	2952.0	2414.5
bumblebox-01_2023-10-28_00-40-02	01	2023-10-28_00-40-02	49	X	2247.5	2102.5	2274.0	2097.0
bumblebox-01_2023-10-28_00-40-02	01	2023-10-28_00-40-02	49	X	1309.5	1443.0	1281.5	1442.0
bumblebox-01_2023-10-28_00-40-02	01	2023-10-28_00-40-02	49	X	2484.75	1367.0	2500.5	1323.0
bumblebox-01_2023-10-28_00-40-02	01	2023-10-28_00-40-02	49	X	901.0	1208.25	934.5	1208.0
bumblebox-01_2023-10-28_00-40-02	01	2023-10-28_00-40-02	49	X	3007.25	974.75	3032.0	972.0
bumblebox-01_2023-10-28_00-40-02	01	2023-10-28_00-40-02	49	X	2858.0	830.25	2865.5	780.0
bumblebox-01_2023-10-28_00-40-02	01	2023-10-28_00-40-02	49	X	1106.0	679.5	1126.5	665.0
bumblebox-01_2023-10-28_00-40-02	01	2023-10-28_00-40-02	49	X	1109.25	682.0	1115.5	656.0
bumblebox-01_2023-10-28_00-40-02	01	2023-10-28_00-40-02	49	X	2786.0	635.75	2802.0	611.0
bumblebox-01_2023-10-28_00-40-02	01	2023-10-28_00-40-02	49	X	2145.5	428.0	2152.5	438.0
bumblebox-01_2023-10-28_00-40-02	01	2023-10-28_00-40-02	49	X	2997.0	286.5	2988.5	271.0
bumblebox-01_2023-10-28_00-40-02	01	2023-10-28_00-40-02	49	X	1733.0	2869.75	1725.0	2862.5
bumblebox-01_2023-10-28_00-40-02	01	2023-10-28_00-40-02	49	X	947.75	2854.25	956.5	2868.5
bumblebox-01_2023-10-28_00-40-02	01	2023-10-28_00-40-02	49	X	3063.5	2798.5	3103.5	2800.0
bumblebox-01_2023-10-28_00-40-02	01	2023-10-28_00-40-02	49	X	3089.75	2739.0	3156.0	2738.0
bumblebox-01_2023-10-28_00-40-02	01	2023-10-28_00-40-02	49	X	2941.5	2458.0	2966.5	2456.5
bumblebox-01_2023-10-28_00-40-02	01	2023-10-28_00-40-02	49	X	2929.25	1993.75	2955.0	1993.0
bumblebox-01_2023-10-28_00-40-02	01	2023-10-28_00-40-02	49	X	3019.5	1642.0	3016.5	1626.5
bumblebox-01_2023-10-28_00-40-02	01	2023-10-28_00-40-02	49	X	2812.75	1204.5	2834.0	1205.5
bumblebox-01_2023-10-28_00-40-02	01	2023-10-28_00-40-02	49	X	3011.25	1209.0	3035.0	1208.5
bumblebox-01_2023-10-28_00-40-02	01	2023-10-28_00-40-02	49	X	3171.75	1089.75	3181.5	1103.5
bumblebox-01_2023-10-28_00-40-02	01	2023-10-28_00-40-02	49	X	2805.25	936.75	2816.5	942.0
bumblebox-01_2023-10-28_00-40-02	01	2023-10-28_00-40-02	49	X	2672.5	855.25	2665.5	845.5
bumblebox-01_2023-10-28_00-40-02	01	2023-10-28_00-40-02	49	X	2138.5	368.0	2160.5	368.0
bumblebox-01_2023-10-28_00-40-02	01	2023-10-28_00-40-02	50	X	1150.5	2487.25	1169.5	2467.0
bumblebox-01_2023-10-28_00-40-02	01	2023-10-28_00-40-02	50	X	1496.0	1301.75	1501.5	1297.0
bumblebox-01_2023-10-28_00-40-02	01	2023-10-28_00-40-02	50	X	1049.5	2509.25	1071.0	2509.0
bumblebox-01_2023-10-28_00-40-02	01	2023-10-28_00-40-02	50	X	2830.0	2452.25	2847.0	2431.0
bumblebox-01_2023-10-28_00-40-02	01	2023-10-28_00-40-02	50	X	2942.25	2399.0	2948.0	2413.5
bumblebox-01_2023-10-28_00-40-02	01	2023-10-28_00-40-02	50	X	2930.0	1993.25	2954.0	1992.5
bumblebox-01_2023-10-28_00-40-02	01	2023-10-28_00-40-02	50	X	3018.75	1640.75	3016.5	1628.5
bumblebox-01_2023-10-28_00-40-02	01	2023-10-28_00-40-02	50	X	3018.75	1641.5	3015.5	1625.5
bumblebox-01_2023-10-28_00-40-02	01	2023-10-28_00-40-02	50	X	3008.0	977.25	3034.5	976.5
bumblebox-01_2023-10-28_00-40-02	01	2023-10-28_00-40-02	50	X	2859.25	822.0	2869.5	760.5
bumblebox-01_2023-10-28_00-40-02	01	2023-10-28_00-40-02	50	X	3002.5	743.75	3031.5	741.0
bumblebox-01_2023-10-28_00-40-02	01	2023-10-28_00-40-02	50	X	2786.5	634.5	2804.5	612.0
bumblebox-01_2023-10-28_00-40-02	01	2023-10-28_00-40-02	50	X	2997.25	287.25	2989.5	272.0
bumblebox-01_2023-10-28_00-40-02	01	2023-10-28_00-40-02	50	X	947.0	2856.0	955.5	2870.5
bumblebox-01_2023-10-28_00-40-02	01	2023-10-28_00-40-02	50	X	3063.5	2797.75	3103.0	2798.5
bumblebox-01_2023-10-28_00-40-02	01	2023-10-28_00-40-02	50	X	3090.25	2739.5	3157.5	2738.0
bumblebox-01_2023-10-28_00-40-02	01	2023-10-28_00-40-02	50	X	2930.0	2516.0	2963.0	2516.5
bumblebox-01_2023-10-28_00-40-02	01	2023-10-28_00-40-02	50	X	2940.0	2458.25	2964.5	2457.5
bumblebox-01_2023-10-28_00-40-02	01	2023-10-28_00-40-02	50	X	2224.0	1818.5	2237.0	1817.5
bumblebox-01_2023-10-28_00-40-02	01	2023-10-28_00-40-02	50	X	1309.5	1443.25	1337.5	1444.5
bumblebox-01_2023-10-28_00-40-02	01	2023-10-28_00-40-02	50	X	3172.25	1089.25	3182.5	1102.5
bumblebox-01_2023-10-28_00-40-02	01	2023-10-28_00-40-02	50	X	1107.5	680.5	1119.0	656.5
bumblebox-01_2023-10-28_00-40-02	01	2023-10-28_00-40-02	50	X	2895.75	574.0	2915.5	573.5
bumblebox-01_2023-10-28_00-40-02	01	2023-10-28_00-40-02	50	X	2149.0	429.0	2158.5	441.5
bumblebox-01_2023-10-28_00-40-02	01	2023-10-28_00-40-02	50	X	2148.25	312.75	2141.5	305.5
bumblebox-01_2023-10-28_00-40-02	01	2023-10-28_00-40-02	50	X	2149.75	137.0	2183.0	138.0
bumblebox-01_2023-10-28_00-40-02	01	2023-10-28_00-40-02	51	X	1149.0	2489.0	1166.0	2467.5
bumblebox-01_2023-10-28_00-40-02	01	2023-10-28_00-40-02	51	X	2785.0	636.5	2801.5	613.0
bumblebox-01_2023-10-28_00-40-02	01	2023-10-28_00-40-02	51	X	2192.75	403.25	2194.5	384.5
bumblebox-01_2023-10-28_00-40-02	01	2023-10-28_00-40-02	51	X	2830.25	2451.25	2845.5	2427.5
bumblebox-01_2023-10-28_00-40-02	01	2023-10-28_00-40-02	51	X	3019.25	1641.75	3016.5	1626.5
bumblebox-01_2023-10-28_00-40-02	01	2023-10-28_00-40-02	51	X	2765.75	1454.0	2763.5	1443.5
bumblebox-01_2023-10-28_00-40-02	01	2023-10-28_00-40-02	51	X	3007.0	975.25	3032.5	972.5
bumblebox-01_2023-10-28_00-40-02	01	2023-10-28_00-40-02	51	X	2145.75	428.75	2154.0	439.5
bumblebox-01_2023-10-28_00-40-02	01	2023-10-28_00-40-02	51	X	948.75	2855.0	957.5	2870.0
bumblebox-01_2023-10-28_00-40-02	01	2023-10-28_00-40-02	51	X	3063.25	2798.75	3102.5	2798.5
bumblebox-01_2023-10-28_00-40-02	01	2023-10-28_00-40-02	51	X	3088.75	2740.5	3155.5	2738.0
bumblebox-01_2023-10-28_00-40-02	01	2023-10-28_00-40-02	51	X	2941.25	2458.0	2966.0	2457.0
bumblebox-01_2023-10-28_00-40-02	01	2023-10-28_00-40-02	51	X	2816.5	2170.25	2870.5	2171.0
bumblebox-01_2023-10-28_00-40-02	01	2023-10-28_00-40-02	51	X	1308.0	1444.0	1338.5	1444.0
bumblebox-01_2023-10-28_00-40-02	01	2023-10-28_00-40-02	51	X	3173.5	1380.25	3227.0	1381.5
bumblebox-01_2023-10-28_00-40-02	01	2023-10-28_00-40-02	51	X	2482.5	1365.5	2496.0	1321.0
bumblebox-01_2023-10-28_00-40-02	01	2023-10-28_00-40-02	51	X	2856.75	830.0	2864.5	780.0
bumblebox-01_2023-10-28_00-40-02	01	2023-10-28_00-40-02	51	X	3004.0	746.0	3001.5	731.0
bumblebox-01_2023-10-28_00-40-02	01	2023-10-28_00-40-02	51	X	3142.25	741.5	3127.5	756.5
bumblebox-01_2023-10-28_00-40-02	01	2023-10-28_00-40-02	51	X	1107.5	683.0	1120.0	659.0
bumblebox-01_2023-10-28_00-40-02	01	2023-10-28_00-40-02	51	X	2147.25	312.0	2153.5	320.5
bumblebox-01_2023-10-28_00-40-02	01	2023-10-28_00-40-02	51	X	2996.75	286.75	2987.0	271.0
bumblebox-01_2023-10-28_00-40-02	01	2023-10-28_00-40-02	51	X	2132.5	196.0	2152.5	196.5
