## Supplementary material for "The BumbleBox: An open-source platform for quantifying behavior in bumblebee colonies": Sample BumbleBox Data Output: bumblebox-01_2023-10-28_00-40-02_pairwise_distance.csv

	frame	ID	0	2	8	10	11	12	14	6	9	15	7	13	1	3	4
0	0	0		806.3846011674578	1820.6246180912747	1173.7384983462032	815.1334246612637	959.2557336289422	1382.5064421188063
1	0	2	806.3846011674578		2474.0335739435714	778.2255858682622	1413.010836830348	1436.4763529205763	2181.61323623139
2	0	8	1820.6246180912747	2474.0335739435714		2266.144426663932	1061.1119168117941	1081.6085532668462	1003.651614107206
3	0	10	1173.7384983462032	778.2255858682622	2266.144426663932		1307.011404885206	1195.2097096325815	2309.1503036831537
4	0	11	815.1334246612637	1413.010836830348	1061.1119168117941	1307.011404885206		242.48878840061863	1048.3500429245948
5	0	12	959.2557336289422	1436.4763529205763	1081.6085532668462	1195.2097096325815	242.48878840061863		1255.0416825747263
6	0	14	1382.5064421188063	2181.61323623139	1003.651614107206	2309.1503036831537	1048.3500429245948	1255.0416825747263
7	1	6			1755.5948600118422	1040.8300173419289	696.8415350709228	817.8235216108668	1399.4831411989214		471.50536847420943	811.1794268224509
8	1	8				2285.714726841475	1080.8616065435945	1150.9788225679915	1010.6790415359369	1755.5948600118422	1325.7671835582596	1394.3502070857235
9	1	9			1325.7671835582596	1111.9803561664207	244.90674245516394	367.8194190088392	1201.256113407961	471.50536847420943		466.93535419798746
10	1	10			2285.714726841475		1307.4693113033284	1139.0507286771735	2310.0909749401644	1040.8300173419289	1111.9803561664207	891.913988285866
11	1	11			1080.8616065435945	1307.4693113033284		301.19190311162083	1048.4470957086962	696.8415350709228	244.90674245516394	522.3318509338675
12	1	12			1150.9788225679915	1139.0507286771735	301.19190311162083		1322.8352599624793	817.8235216108668	367.8194190088392	262.94913956885273
13	1	14			1010.6790415359369	2310.0909749401644	1048.4470957086962	1322.8352599624793		1399.4831411989214	1201.256113407961	1568.2584688118218
14	1	15			1394.3502070857235	891.913988285866	522.3318509338675	262.94913956885273	1568.2584688118218	811.1794268224509	466.93535419798746
15	2	6			1721.469666447829	1036.3070551241076	689.6949506847212	794.401386265155	1387.4625445394913			750.1025346577626	912.7990605823387
16	2	7			1922.5495604795212	365.2445242573802	1020.7527859379077	802.6645080604973	2042.1129529240052	912.7990605823387		510.1301917158011
17	2	8				2273.9701240341747	1050.5391770419608	1135.9357926397072	1004.8682127522992	1721.469666447829		1419.5841380488864	1922.5495604795212
18	2	10			2273.9701240341747		1323.4103908085353	1142.1823409596211	2309.192337160333	1036.3070551241076		854.4157360442281	365.2445242573802
19	2	11			1050.5391770419608	1323.4103908085353		303.529755543011	1036.4013761569404	689.6949506847212		539.7817267192361	1020.7527859379077
20	2	12			1135.9357926397072	1142.1823409596211	303.529755543011		1319.6329982233697	794.401386265155		292.5957108366423	802.6645080604973
21	2	14			1004.8682127522992	2309.192337160333	1036.4013761569404	1319.6329982233697		1387.4625445394913		1576.1554491864056	2042.1129529240052
22	2	15			1419.5841380488864	854.4157360442281	539.7817267192361	292.5957108366423	1576.1554491864056	750.1025346577626			510.1301917158011
23	3	2			2493.309159029421	780.84705608717	1473.3014796707428	1407.1632145916833	2179.5419530259105	822.4127993289015	1162.310038242809	1185.1678414891285	958.9885622362762
24	3	6		822.4127993289015	1712.8374849938332	1041.4358177535473	707.0136579303119	772.4571994615624	1371.923034466584		423.54434537601844	702.1478654813386	909.530923058694
25	3	7		958.9885622362762	1948.6449779269697	351.183445651984	1068.848942788456	808.8900574243696	2049.8508634776335	909.530923058694	849.4107148488298	520.1303923056217
26	3	8		2493.309159029421		2287.7237732077706	1020.2838146809936	1154.7794702885915	1008.4197104876521	1712.8374849938332	1331.0226566441308	1442.0714701428635	1948.6449779269697
27	3	9		1162.310038242809	1331.0226566441308	1107.2290865037821	311.15611033691755	367.22345036775636	1205.6089747509347	423.54434537601844		420.3689599625548	849.4107148488298
28	3	10		780.84705608717	2287.7237732077706		1365.7683277188705	1137.1600865753246	2309.8104359449067	1041.4358177535473	1107.2290865037821	847.0832677488088	351.183445651984
29	3	11		1473.3014796707428	1020.2838146809936	1365.7683277188705		325.97478813552436	1004.9615042378489	707.0136579303119	311.15611033691755	562.0961327922475	1068.848942788456
30	3	12		1407.1632145916833	1154.7794702885915	1137.1600865753246	325.97478813552436		1323.5866282567229	772.4571994615624	367.22345036775636	290.4496514027862	808.8900574243696
31	3	14		2179.5419530259105	1008.4197104876521	2309.8104359449067	1004.9615042378489	1323.5866282567229		1371.923034466584	1205.6089747509347	1562.8354239970374	2049.8508634776335
32	3	15		1185.1678414891285	1442.0714701428635	847.0832677488088	562.0961327922475	290.4496514027862	1562.8354239970374	702.1478654813386	420.3689599625548		520.1303923056217
33	4	7			1954.6297923136237	344.919284036135	1053.6356106358592	808.5853773721116	2060.0285950685247			585.9055491288677
34	4	8				2285.8598628306154	1034.427679927408	1162.4045390912752	1018.5097262667647			1428.528723022397	1954.6297923136237
35	4	10			2285.8598628306154		1342.4899673740583	1127.9751770318353	2309.894423994309			879.6294674463788	344.919284036135
36	4	11			1034.427679927408	1342.4899673740583		307.3114259183996	1031.722740129343			468.26841928534964	1053.6356106358592
37	4	12			1162.4045390912752	1127.9751770318353	307.3114259183996		1332.1284660272072			272.9468812791236	808.5853773721116
38	4	14			1018.5097262667647	2309.894423994309	1031.722740129343	1332.1284660272072				1480.57970065782	2060.0285950685247
39	4	15			1428.528723022397	879.6294674463788	468.26841928534964	272.9468812791236	1480.57970065782				585.9055491288677
40	5	2			2475.479107667847	782.4579860925442	1451.6709553132212	1417.875743850638	2178.1897443749017	792.838255888299		1174.731059647271	961.8838612327374	787.452419197503
41	5	6		792.838255888299	1717.3932463183846	1009.4087378262584	704.5255939282831	781.9546821907264	1403.8134892142903			568.7770323246184	911.5249928005265	481.0489190300712
42	5	7		961.8838612327374	1960.3117736727493	325.23731720084027	1084.6650404618008	855.4189397599284	2085.174872762474	911.5249928005265		698.6298197185688		432.2236111088796
43	5	8		2475.479107667847		2267.1665272978958	1024.0959427709886	1122.3653872514067	1010.3021825176861	1717.3932463183846		1342.1656473774017	1960.3117736727493	1765.489733756614
44	5	10		782.4579860925442	2267.1665272978958		1344.5351659588528	1149.469932186136	2309.3468367700857	1009.4087378262584		961.1830275759139	325.23731720084027	591.3345605492715
45	5	11		1451.6709553132212	1024.0959427709886	1344.5351659588528		307.86817389915444	1020.8329931972222	704.5255939282831		386.77593642831505	1084.6650404618008	780.3194858517888
46	5	12		1417.875743850638	1122.3653872514067	1149.469932186136	307.86817389915444		1314.1133179828898	781.9546821907264		243.29264785438954	855.4189397599284	655.9524087157544
47	5	13		787.452419197503	1765.489733756614	591.3345605492715	780.3194858517888	655.9524087157544	1718.6368144549913	481.0489190300712		423.4508531104879	432.2236111088796
48	5	14		2178.1897443749017	1010.3021825176861	2309.3468367700857	1020.8329931972222	1314.1133179828898		1403.8134892142903		1392.5841536510459	2085.174872762474	1718.6368144549913
49	5	15		1174.731059647271	1342.1656473774017	961.1830275759139	386.77593642831505	243.29264785438954	1392.5841536510459	568.7770323246184			698.6298197185688	423.4508531104879
50	6	2			2471.691854782873	781.6140351861653	1429.9630458511856	1386.394176451993	2179.1973866540866	755.5730027601569	1156.098611710956	1143.2155581953912	976.7769064632927	659.6220982502026
51	6	6		755.5730027601569	1731.9733146038943	941.3324665069191	693.0218250531508	730.6546721947379	1458.0124527931853		426.5554623961578	524.4627012476674	816.005246613035	512.3798639681306
52	6	7		976.7769064632927	1903.8779503949302	374.72606661400005	1021.9276209693131	788.4881498792483	2035.3260488187145	816.005246613035	839.5797311750683	614.2880533593341		363.057932704961
53	6	8		2471.691854782873		2264.804103007587	1042.253597978918	1141.20947354112	1004.8577635665657	1731.9733146038943	1315.810634171954	1374.8927458169237	1903.8779503949302	1943.615911773723
54	6	9		1156.098611710956	1315.810634171954	1107.5949169258588	273.9001871120208	346.6753704836846	1204.3991240448493	426.5554623961578		258.7543477895589	839.5797311750683	699.372084444325
55	6	10		781.6140351861653	2264.804103007587		1330.9128681097045	1132.330147306871	2309.894423994309	941.3324665069191	1107.5949169258588	925.8031985794821	374.72606661400005	434.16766634561816
56	6	11		1429.9630458511856	1042.253597978918	1330.9128681097045		296.23301639081353	1025.9062152555662	693.0218250531508	273.9001871120208	409.1034404646336	1021.9276209693131	947.130996747546
57	6	12		1386.394176451993	1141.20947354112	1132.330147306871	296.23301639081353		1308.3772630629135	730.6546721947379	346.6753704836846	244.50894666657905	788.4881498792483	806.134681675463
58	6	13		659.6220982502026	1943.615911773723	434.16766634561816	947.130996747546	806.134681675463	1889.5792686468594	512.3798639681306	699.372084444325	568.7928005873492	363.057932704961
59	6	14		2179.1973866540866	1004.8577635665657	2309.894423994309	1025.9062152555662	1308.3772630629135		1458.0124527931853	1204.3991240448493	1423.0196107222134	2035.3260488187145	1889.5792686468594
60	6	15		1143.2155581953912	1374.8927458169237	925.8031985794821	409.1034404646336	244.50894666657905	1423.0196107222134	524.4627012476674	258.7543477895589		614.2880533593341	568.7928005873492
61	7	2			2477.213807889824	782.0168236681357	1405.9487899635606	1391.1647098744274	2179.647233499036		1156.2156211105262	1118.1123601856837	930.6780122577303	413.63329169688456
62	7	7		930.6780122577303	1955.2431594305604	323.06442855876287	1041.6484831746263	846.3925286177803	2059.146971442301		859.581438841021	723.0825073945573		517.0486558342454
63	7	8		2477.213807889824		2270.950640700938	1072.2360980679582	1133.5440000282301	1001.9043429888903		1321.1747849925082	1371.6110964847142	1955.2431594305604	2213.4329106616265
64	7	9		1156.2156211105262	1321.1747849925082	1107.6746476289868	250.17706229788533	334.3894623040624	1203.7694962076419			145.8228805777749	859.581438841021	927.088891369107
65	7	10		782.0168236681357	2270.950640700938		1317.0396017204646	1149.5465682172253	2309.4593793786457		1107.6746476289868	985.5302189684495	323.06442855876287	414.21861679552745
66	7	11		1405.9487899635606	1072.2360980679582	1317.0396017204646		279.0362879626949	1029.2638449396734		250.17706229788533	334.20540091386914	1041.6484831746263	1170.1873781578743
67	7	12		1391.1647098744274	1133.5440000282301	1149.5465682172253	279.0362879626949		1283.0852709387634		334.3894623040624	284.4802277839358	846.3925286177803	1087.1698349384055
68	7	13		413.63329169688456	2213.4329106616265	414.21861679552745	1170.1873781578743	1087.1698349384055	2077.3787118626205		927.088891369107	845.5715522650936	517.0486558342454
69	7	14		2179.647233499036	1001.9043429888903	2309.4593793786457	1029.2638449396734	1283.0852709387634			1203.7694962076419	1336.125672420076	2059.146971442301	2077.3787118626205
70	7	15		1118.1123601856837	1371.6110964847142	985.5302189684495	334.20540091386914	284.4802277839358	1336.125672420076		145.8228805777749		723.0825073945573	845.5715522650936
71	8	2			2480.3016071639354	782.5152155070213	1316.4697347451631	1413.7674844188489	2179.0907507490365		1161.8328461960439	1178.5470397909453	850.979619321168	189.90342940557971
72	8	7		850.979619321168	1934.647674642595	343.5842327581404	917.2252313363387	834.3309070746451	1987.3132773923692		786.0958115904193	750.626779764751		678.2130933563581
73	8	8		2480.3016071639354		2275.648533934887	1165.163078714735	1110.400969244894	1000.1323974854529		1318.5515727494317	1304.183197445819	1934.647674642595	2303.206053526258
74	8	9		1161.8328461960439	1318.5515727494317	1110.8127655010092	157.03582393836126	336.19832316655004	1201.391198777484			66.75749021645436	786.0958115904193	986.6904909848884
75	8	10		782.5152155070213	2275.648533934887		1249.8592920805127	1177.8857383040174	2309.6978833821536		1110.8127655010092	1081.8325020538068	343.5842327581404	663.478428436072
76	8	11		1316.4697347451631	1165.163078714735	1249.8592920805127		284.1791908286038	1076.2854233427117		157.03582393836126	168.22845330086108	917.2252313363387	1142.78634267303
77	8	12		1413.7674844188489	1110.400969244894	1177.8857383040174	284.1791908286038		1260.0972184716543		336.19832316655004	280.6574869836898	834.3309070746451	1227.8086424602166
78	8	13		189.90342940557971	2303.206053526258	663.478428436072	1142.78634267303	1227.8086424602166	2046.8116822267748		986.6904909848884	999.2912801080574	678.2130933563581
79	8	14		2179.0907507490365	1000.1323974854529	2309.6978833821536	1076.2854233427117	1260.0972184716543			1201.391198777484	1238.6642503116009	1987.3132773923692	2046.8116822267748
80	8	15		1178.5470397909453	1304.183197445819	1081.8325020538068	168.22845330086108	280.6574869836898	1238.6642503116009		66.75749021645436		750.626779764751	999.2912801080574
81	9	2			2468.9776857031334	782.4385359247076	1321.250094607376	1424.5300321509546	2179.7266600424928			1158.817123190713	840.2407765039733	90.35485598461214
82	9	7		840.2407765039733	1874.0581968017962	399.9226487709842	861.8425030131666	799.608966933213	1922.7380541821083			668.1254092608663		767.333410259191
83	9	8		2468.9776857031334		2263.574441011384	1149.693274312762	1082.0786131330756	997.0080240399271			1312.990027570659	1874.0581968017962	2378.7689699716534
84	9	10		782.4385359247076	2263.574441011384		1257.3114669802387	1196.659360469804	2309.8104359449067			1062.1818641362693	399.9226487709842	745.1772020801495
85	9	11		1321.250094607376	1149.693274312762	1257.3114669802387		277.72108310317384	1068.4367669637732			195.63566264871034	861.8425030131666	1231.314668352489
86	9	12		1424.5300321509546	1082.0786131330756	1196.659360469804	277.72108310317384		1239.4380278981278			295.1471031536647	799.608966933213	1334.6114837285045
87	9	13		90.35485598461214	2378.7689699716534	745.1772020801495	1231.314668352489	1334.6114837285045	2099.571221106824			1068.4634411153243	767.333410259191
88	9	14		2179.7266600424928	997.0080240399271	2309.8104359449067	1068.4367669637732	1239.4380278981278				1256.6076605289338	1922.7380541821083	2099.571221106824
89	9	15		1158.817123190713	1312.990027570659	1062.1818641362693	195.63566264871034	295.1471031536647	1256.6076605289338				668.1254092608663	1068.4634411153243
90	10	2			2465.315712540688	779.5643414754167		1447.0392185424691	2180.471236338604			1152.4921095174577	883.91246738577	133.5535941111283
91	10	7		883.91246738577	1710.8887493054597	580.3605021880796		672.8330030549928	1737.955066306376			454.67660210307724		804.9505031366836
92	10	8		2465.315712540688		2260.2249888008937		1042.7350154761275	994.4690166113774			1319.8080352839197	1710.8887493054597	2344.5705896816157
93	10	10		779.5643414754167	2260.2249888008937			1240.3492703670204	2309.1503036831537			1034.1451783961477	580.3605021880796	791.8549425241974
94	10	12		1447.0392185424691	1042.7350154761275	1240.3492703670204			1188.5964674775034			298.7077375964674	672.8330030549928	1334.914159225229
95	10	13		133.5535941111283	2344.5705896816157	791.8549425241974		1334.914159225229	2046.9356670398804			1038.0043352510625	804.9505031366836
96	10	14		2180.471236338604	994.4690166113774	2309.1503036831537		1188.5964674775034				1287.8296180007665	1737.955066306376	2046.9356670398804
97	10	15		1152.4921095174577	1319.8080352839197	1034.1451783961477		298.7077375964674	1287.8296180007665				454.67660210307724	1038.0043352510625
98	11	2			2468.8799206320264	779.4429100325436		1471.1870419834454	2183.676973592935			1180.066205769829	974.7566683536974	370.8790234025106
99	11	7		974.7566683536974	1599.8378042789213	687.4940454287586		584.3256797369083	1642.8748620938845			402.1576960596428		691.4067634178884
100	11	8		2468.8799206320264		2262.2490054147443		1020.5236400985525	990.7067237583482			1291.3017898616883	1599.8378042789213	2106.409934580636
101	11	10		779.4429100325436	2262.2490054147443			1264.2532627998237	2309.066396836609			1079.167503217179	687.4940454287586	783.9531235985988
102	11	12		1471.1870419834454	1020.5236400985525	1264.2532627998237			1170.6419446184218			303.7318924643904	584.3256797369083	1123.6238527639043
103	11	13		370.8790234025106	2106.409934580636	783.9531235985988		1123.6238527639043	1823.0262271838			825.0218178933209	691.4067634178884
104	11	14		2183.676973592935	990.7067237583482	2309.066396836609		1170.6419446184218				1240.7393461158551	1642.8748620938845	1823.0262271838
105	11	15		1180.066205769829	1291.3017898616883	1079.167503217179		303.7318924643904	1240.7393461158551				402.1576960596428	825.0218178933209
106	12	2			2479.1069082433696	783.4845643023224		1533.8481223706603	2187.941741111952		1175.7206832407091	1175.5500042533283	991.123730923642	723.9413391290761
107	12	7		991.123730923642	1609.3901212881854	677.9904590036648		648.3496838126783	1658.8536139454861		509.1317363904945	376.78981209687714		662.7824397945377
108	12	8		2479.1069082433696		2269.436328694859		967.1900666363359	986.5587286117335		1306.1140120602029	1312.2105871391223	1609.3901212881854	1812.282538678779
109	12	9		1175.7206832407091	1306.1140120602029	1147.4485010230308		413.7802103774418	1162.3251750263348			161.62011786903264	509.1317363904945	524.1829952411657
110	12	10		783.4845643023224	2269.436328694859			1321.6683112642143	2309.4593793786457		1147.4485010230308	1043.0400879160877	677.9904590036648	1018.593761025464
111	12	12		1533.8481223706603	967.1900666363359	1321.6683112642143			1136.0340003714678		413.7802103774418	359.0170608759422	648.3496838126783	933.2366393364547
112	12	13		723.9413391290761	1812.282538678779	1018.593761025464		933.2366393364547	1466.5715546811891		524.1829952411657	597.1420475900186	662.7824397945377
113	12	14		2187.941741111952	986.5587286117335	2309.4593793786457		1136.0340003714678			1162.3251750263348	1282.2310634203182	1658.8536139454861	1466.5715546811891
114	12	15		1175.5500042533283	1312.2105871391223	1043.0400879160877		359.0170608759422	1282.2310634203182		161.62011786903264		376.78981209687714	597.1420475900186
115	13	0		777.1946747758891	1785.168129336842	1081.4249858404419		928.748788693692	1409.3495396813382			594.5704857289841	702.5440377656051		1133.9686944532464
116	13	1	1133.9686944532464	1636.2860576622902	1018.2795539536282	1274.714477834154		318.08617150074286	1394.1469165765852			546.5382534644762	690.2830035572366
117	13	2	777.1946747758891		2481.1593182421802	782.8132360275981		1548.295595162629	2186.245654655487			1206.9078775946407	966.5840948929379		1636.2860576622902
118	13	7	702.5440377656051	966.5840948929379	1644.1864629658037	647.6157232495209		703.9352331713479	1686.2376018817752			468.31780075072953			690.2830035572366
119	13	8	1785.168129336842	2481.1593182421802		2273.455354740884		949.6400962996455	988.579599728823			1276.3063160934369	1644.1864629658037		1018.2795539536282
120	13	10	1081.4249858404419	782.8132360275981	2273.455354740884			1347.3697757111818	2309.852403293336			1104.3699844255095	647.6157232495209		1274.714477834154
121	13	12	928.748788693692	1548.295595162629	949.6400962996455	1347.3697757111818			1109.672952946047			347.8593465755951	703.9352331713479		318.08617150074286
122	13	14	1409.3495396813382	2186.245654655487	988.579599728823	2309.852403293336		1109.672952946047				1218.1896660618986	1686.2376018817752		1394.1469165765852
123	13	15	594.5704857289841	1206.9078775946407	1276.3063160934369	1104.3699844255095		347.8593465755951	1218.1896660618986				468.31780075072953		546.5382534644762
124	14	0		785.6163981231552	1781.7958812669874	1107.973939224204		980.8978667527012	1396.7538482137788		538.5120704311092	679.6352422439554	669.9446339064147
125	14	2	785.6163981231552		2469.5055805768084	780.0878956886845		1600.787384383073	2182.273312969757		1260.498958746099	1297.5919283426513	912.5372937584524
126	14	7	669.9446339064147	912.5372937584524	1655.2921569922332	650.8043580831339		780.9129673017346	1666.9166520855204		671.4389864313808	541.366442439869
127	14	8	1781.7958812669874	2469.5055805768084		2266.43041201357		879.829138242193	985.1016445017235		1243.6648714585453	1172.7732091073703	1655.2921569922332
128	14	9	538.5120704311092	1260.498958746099	1243.6648714585453	1304.8283412004814		476.69972204732824	1005.8362503409787			246.10122409285168	671.4389864313808
129	14	10	1107.973939224204	780.0878956886845	2266.43041201357			1412.7555078639757	2309.3888937335782		1304.8283412004814	1192.0907316559424	650.8043580831339
130	14	12	980.8978667527012	1600.787384383073	879.829138242193	1412.7555078639757			1060.1914037097263		476.69972204732824	310.065013343976	780.9129673017346
131	14	14	1396.7538482137788	2182.273312969757	985.1016445017235	2309.3888937335782		1060.1914037097263			1005.8362503409787	1143.371440084105	1666.9166520855204
132	14	15	679.6352422439554	1297.5919283426513	1172.7732091073703	1192.0907316559424		310.065013343976	1143.371440084105		246.10122409285168		541.366442439869
133	15	0			1775.2184372634258	1109.7926889739363			1392.825478119926		538.0012197941562	698.8683710113086	678.7840691265523
134	15	7	678.7840691265523		1641.4944600881236	659.5149732947691			1661.6835589245022		638.5672439140611	572.4328017330943
135	15	8	1775.2184372634258			2266.6856999813626			980.6021428183808		1240.8664563521734	1134.6067600715237	1641.4944600881236
136	15	9	538.0012197941562		1240.8664563521734	1278.6125781486744			1031.4434667009143			212.2435216914759	638.5672439140611
137	15	10	1109.7926889739363		2266.6856999813626				2309.8104359449067		1278.6125781486744	1231.9266668515622	659.5149732947691
138	15	14	1392.825478119926		980.6021428183808	2309.8104359449067					1031.4434667009143	1107.9265826308167	1661.6835589245022
139	15	15	698.8683710113086		1134.6067600715237	1231.9266668515622			1107.9265826308167		212.2435216914759		572.4328017330943
140	16	0			1790.6842965749156	1105.5611979895098			1395.622643302981		509.29718730815705		692.8320503556399
141	16	7	692.8320503556399		1645.6368068319327	660.6919195056043			1664.8789182700345		617.618915675354
142	16	8	1790.6842965749156			2277.801475655857			992.471945447326		1287.071142167363		1645.6368068319327
143	16	9	509.29718730815705		1287.071142167363	1247.55673718673			1062.9314712153366				617.618915675354
144	16	10	1105.5611979895098		2277.801475655857				2309.585460640069		1247.55673718673		660.6919195056043
145	16	14	1395.622643302981		992.471945447326	2309.585460640069					1062.9314712153366		1664.8789182700345
146	17	0		787.525436097146	1781.965715859876	1104.904775308714			1392.8108719420595		506.2645676916369	739.9304443662255	696.9677628843389
147	17	2	787.525436097146		2476.3460985896136	782.4201237187091			2180.3362842690117		1198.46990992682	1385.1621746207193	952.134247362209
148	17	7	696.9677628843389	952.134247362209	1638.1979810145049	660.745128623738			1667.012766147878		581.2858591089241	615.1256985364861
149	17	8	1781.965715859876	2476.3460985896136		2272.9905961090117			991.723657325971		1290.4774794625437	1091.3666890646791	1638.1979810145049
150	17	9	506.2645676916369	1198.46990992682	1290.4774794625437	1211.449802922102			1098.3733711721165			238.501834374497	581.2858591089241
151	17	10	1104.904775308714	782.4201237187091	2272.9905961090117				2309.6978833821536		1211.449802922102	1275.5002940023182	660.745128623738
152	17	14	1392.8108719420595	2180.3362842690117	991.723657325971	2309.6978833821536					1098.3733711721165	1076.905433406295	1667.012766147878
153	17	15	739.9304443662255	1385.1621746207193	1091.3666890646791	1275.5002940023182			1076.905433406295		238.501834374497		615.1256985364861
154	18	0		788.3758621368363	1781.7589623739796	1107.7179525944318			1392.1753212149683		505.29657133212373	713.6277040586359	699.8089024869575		1113.3458862815276
155	18	1	1113.3458862815276	1549.9849394429611	1138.907179053675	1159.7656013177834			1487.146449580538		690.4298027316029	456.99651256875035	602.0031665199112
156	18	2	788.3758621368363		2475.9257864483743	783.3976081786311			2180.5482395489444		1192.36765512991	1315.6906931342185	951.7105652455477		1549.9849394429611
157	18	7	699.8089024869575	951.7105652455477	1639.0700107072912	659.8221824855542			1668.6075407356877		572.8840414953099	517.8735366863227			602.0031665199112
158	18	8	1781.7589623739796	2475.9257864483743		2272.999463814279			990.8716491049686		1294.4976342195455	1166.061104745373	1639.0700107072912		1138.907179053675
159	18	9	505.29657133212373	1192.36765512991	1294.4976342195455	1202.5194644994317			1108.052909386551			237.56604344897443	572.8840414953099		690.4298027316029
160	18	10	1107.7179525944318	783.3976081786311	2272.999463814279				2310.4841078224276		1202.5194644994317	1177.6533074296526	659.8221824855542		1159.7656013177834
161	18	14	1392.1753212149683	2180.5482395489444	990.8716491049686	2310.4841078224276					1108.052909386551	1175.4669816715398	1668.6075407356877		1487.146449580538
162	18	15	713.6277040586359	1315.6906931342185	1166.061104745373	1177.6533074296526			1175.4669816715398		237.56604344897443		517.8735366863227		456.99651256875035
163	19	0		788.2428639068038	1784.7576866342388	1107.042371591982			1391.7511002330841		506.4845135835843	804.1616752867548
164	19	2	788.2428639068038		2478.8555449037362	782.8416187199043			2179.991757438546		1192.1235779062504	1393.2220973340898
165	19	8	1784.7576866342388	2478.8555449037362		2275.559889895232			992.9940206265092		1297.1578787873125	1101.0921850599068
166	19	9	506.4845135835843	1192.1235779062504	1297.1578787873125	1200.2108668896478			1109.5775378494286			321.0429293723816
167	19	10	1107.042371591982	782.8416187199043	2275.559889895232				2309.739933953604		1200.2108668896478	1213.9504983729773
168	19	14	1391.7511002330841	2179.991757438546	992.9940206265092	2309.739933953604					1109.5775378494286	1178.8325262733465
169	19	15	804.1616752867548	1393.2220973340898	1101.0921850599068	1213.9504983729773			1178.8325262733465		321.0429293723816
170	20	2			2473.1580140581395	783.5145579375026	1047.0584093067587		2181.051638545039		1194.3786041285234	1402.409377642634
171	20	8		2473.1580140581395		2266.5974774979345	1472.3577180834825		996.3000614774647		1289.1400476674364	1091.9000068687608
172	20	9		1194.3786041285234	1289.1400476674364	1198.4804180711506	388.6229695990704		1111.2706690991174			341.7093977343907
173	20	10		783.5145579375026	2266.5974774979345		845.659875481863		2309.739933953604		1198.4804180711506	1205.6654801394955
174	20	11		1047.0584093067587	1472.3577180834825	845.659875481863			1480.817700630297		388.6229695990704	380.8524976943173
175	20	14		2181.051638545039	996.3000614774647	2309.739933953604	1480.817700630297				1111.2706690991174	1199.6870685724673
176	20	15		1402.409377642634	1091.9000068687608	1205.6654801394955	380.8524976943173		1199.6870685724673		341.7093977343907
177	21	0			1808.0822886417532	1121.9033492239873			1398.4030624251363		536.0931005898136	897.0329564737295
178	21	8	1808.0822886417532			2270.730402866003			1005.9521919554627		1298.9658386578146	1081.1419021109116
179	21	9	536.0931005898136		1298.9658386578146	1187.723899944764			1121.783763699582			384.8497271663318
180	21	10	1121.9033492239873		2270.730402866003				2309.501353106337		1187.723899944764	1207.3451246433226
181	21	14	1398.4030624251363		1005.9521919554627	2309.501353106337					1121.783763699582	1227.2009819096463
182	21	15	897.0329564737295		1081.1419021109116	1207.3451246433226			1227.2009819096463		384.8497271663318
183	22	0			1790.5823947810948	1070.7877941030147	686.011023963901	972.9085902591261	1412.8128414620246		467.85928707251287	903.443481906865
184	22	8	1790.5823947810948			2270.742513474392	1480.2486488762622	874.0407956726048	1010.3013473711693		1347.8655812060786	1062.9643985101288
185	22	9	467.85928707251287		1347.8655812060786	1136.854679587501	416.64770790201163	506.154929344761	1172.4846747399301			451.0718484897944
186	22	10	1070.7877941030147		2270.742513474392		811.9511222973954	1429.8224103013633	2309.1503036831537		1136.854679587501	1215.587563690909
187	22	11	686.011023963901		1480.2486488762622	811.9511222973954		620.4887186726282	1538.5029249240965		416.64770790201163	417.5838239204196
188	22	12	972.9085902591261		874.0407956726048	1429.8224103013633	620.4887186726282		1045.1650587347435		506.154929344761	226.14154859291116
189	22	14	1412.8128414620246		1010.3013473711693	2309.1503036831537	1538.5029249240965	1045.1650587347435			1172.4846747399301	1252.971667676488
190	22	15	903.443481906865		1062.9643985101288	1215.587563690909	417.5838239204196	226.14154859291116	1252.971667676488		451.0718484897944
191	23	2			2480.0433715965532	779.6233064756337	1127.0246226236586		2181.61323623139		1054.7904116458396	1484.816171281819
192	23	8		2480.0433715965532		2276.4497853016655	1461.113659165501		994.8982674123018		1428.0190168551678	1051.7369264697327
193	23	9		1054.7904116458396	1428.0190168551678	1064.6553726441248	424.8082655740116		1248.3030982097257			518.7798184201077
194	23	10		779.6233064756337	2276.4497853016655		823.7432852533609		2310.175223332637		1064.6553726441248	1228.9850741567207
195	23	11		1127.0246226236586	1461.113659165501	823.7432852533609			1551.1076888791442		424.8082655740116	409.38284343631204
196	23	14		2181.61323623139	994.8982674123018	2310.175223332637	1551.1076888791442				1248.3030982097257	1254.9709657996077
197	23	15		1484.816171281819	1051.7369264697327	1228.9850741567207	409.38284343631204		1254.9709657996077		518.7798184201077
198	24	0		764.2439482913817	1779.405185026727	1070.799847076941	745.8499346383293		1416.1732106278525		432.1692376835723	947.8461438967825		316.32746086927074
199	24	2	764.2439482913817		2463.3550545952567	773.753271398577	1137.1617354184937		2180.03775770054		1093.1773929696863	1510.1460194299093		1012.1638330823721
200	24	8	1779.405185026727	2463.3550545952567		2262.47215452478	1429.3722616939228		991.6069029610474		1376.4038515275959	1004.0615643475254		1734.7735442990822
201	24	9	432.1692376835723	1093.1773929696863	1376.4038515275959	1109.9680457112268	444.82089092127853		1201.4744327283872			520.8025657578887		558.666548577951
202	24	10	1070.799847076941	773.753271398577	2262.47215452478		841.2433134949722		2309.501353106337		1109.9680457112268	1262.8403006714666		1387.091381272337
203	24	11	745.8499346383293	1137.1617354184937	1429.3722616939228	841.2433134949722			1536.4852952436609		444.82089092127853	425.3561008143647		971.5861065803689
204	24	13	316.32746086927074	1012.1638330823721	1734.7735442990822	1387.091381272337	971.5861065803689		1204.3861507008455		558.666548577951	1058.9797566526001
205	24	14	1416.1732106278525	2180.03775770054	991.6069029610474	2309.501353106337	1536.4852952436609				1201.4744327283872	1230.3808861486755		1204.3861507008455
206	24	15	947.8461438967825	1510.1460194299093	1004.0615643475254	1262.8403006714666	425.3561008143647		1230.3808861486755		520.8025657578887			1058.9797566526001
207	25	0		795.0360447803608	1749.1115065941337	1114.7260313637607	815.3622661124318	986.4700008109725	1389.2676353028598		435.3495721830906	981.7800479231588	700.6907752354101
208	25	2	795.0360447803608		2442.5491806717014	781.3066379469715	1211.7902304029358	1622.1960809347308	2184.179765953343		1098.109654132956	1533.8234904968695	975.5415162872363
209	25	7	700.6907752354101	975.5415162872363	1570.0150476985882	693.0519911954658	244.79800346408055	755.1338457518641	1636.4070398284164		480.7723603744292	606.8848737610783
210	25	8	1749.1115065941337	2442.5491806717014		2236.9451965794783	1337.3925424122867	827.1354937372715	976.6623009003675		1352.255176547681	966.002070391156	1570.0150476985882
211	25	9	435.3495721830906	1098.109654132956	1352.255176547681	1118.274619670857	465.6904819727369	557.1506192224864	1194.1796608969692			549.0801967836757	480.7723603744292
212	25	10	1114.7260313637607	781.3066379469715	2236.9451965794783		903.374368686648	1440.978074954647	2309.3888937335782		1118.274619670857	1273.3038963656713	693.0519911954658
213	25	11	815.3622661124318	1211.7902304029358	1337.3925424122867	903.374368686648		541.1571513895017	1498.4972680989445		465.6904819727369	371.4294179248596	244.79800346408055
214	25	12	986.4700008109725	1622.1960809347308	827.1354937372715	1440.978074954647	541.1571513895017		1031.6647347854826		557.1506192224864	203.65933565638477	755.1338457518641
215	25	14	1389.2676353028598	2184.179765953343	976.6623009003675	2309.3888937335782	1498.4972680989445	1031.6647347854826			1194.1796608969692	1232.5937084051664	1636.4070398284164
216	25	15	981.7800479231588	1533.8234904968695	966.002070391156	1273.3038963656713	371.4294179248596	203.65933565638477	1232.5937084051664		549.0801967836757		606.8848737610783
217	26	0			1681.0439093015982	1188.391612642903	885.9402138406406	1025.3153478320705	1353.6005688533085		457.94882356001307	1036.3599760700913		444.8398588256228
218	26	8	1681.0439093015982			2147.1647002500763	1229.595080707466	725.415613631248	967.2050584028187		1282.7012512662486	871.1019601631028		1362.9602433673551
219	26	9	457.94882356001307		1282.7012512662486	1117.097242857577	480.5406460435995	584.8089965963246	1196.916924853183			578.4160483596561		479.9470022825437
220	26	10	1188.391612642903		2147.1647002500763		920.7432120303685	1454.2464758423862	2309.1503036831537		1117.097242857577	1277.402687095968		1531.68832501916
221	26	11	885.9402138406406		1229.595080707466	920.7432120303685		537.8189751208115	1487.8030153551915		480.5406460435995	358.5199610900347		948.6254859005212
222	26	12	1025.3153478320705		725.415613631248	1454.2464758423862	537.8189751208115		1025.1862330815802		584.8089965963246	217.08307741507627		831.7345204450756
223	26	13	444.8398588256228		1362.9602433673551	1531.68832501916	948.6254859005212	831.7345204450756	910.1043896169274		479.9470022825437	934.7023590427061
224	26	14	1353.6005688533085		967.2050584028187	2309.1503036831537	1487.8030153551915	1025.1862330815802			1196.916924853183	1239.256430283902		910.1043896169274
225	26	15	1036.3599760700913		871.1019601631028	1277.402687095968	358.5199610900347	217.08307741507627	1239.256430283902		578.4160483596561			934.7023590427061
226	27	0			1687.8956017775506	1223.304055621496	921.9449888686418		1326.9702568256757		456.2517123255539	1086.1726957533042		518.844690153036
227	27	8	1687.8956017775506			2225.556587687673	1313.586930888093		884.5366018430216		1329.8782134090325	926.2460863615025		1203.1000062338958
228	27	9	456.2517123255539		1329.8782134090325	1112.315855546436	505.48324650773543		1203.3628141587224			631.0493245381061		421.1639377961983
229	27	10	1223.304055621496		2225.556587687673		911.9717649138048		2309.5433801944487		1112.315855546436	1301.6950727801038		1523.3952212082063
230	27	11	921.9449888686418		1313.586930888093	911.9717649138048			1506.080384640873		505.48324650773543	392.23502202123666		873.2631333109168
231	27	13	518.844690153036		1203.1000062338958	1523.3952212082063	873.2631333109168		832.480705482115		421.1639377961983	830.1382791439027
232	27	14	1326.9702568256757		884.5366018430216	2309.5433801944487	1506.080384640873				1203.3628141587224	1250.1443166690797		832.480705482115
233	27	15	1086.1726957533042		926.2460863615025	1301.6950727801038	392.23502202123666		1250.1443166690797		631.0493245381061			830.1382791439027
234	28	0		892.5682396881484	1712.8610020956166	1249.096998835559	924.5518170984253	999.612581203338	1305.2540222117686		458.62089463957045	1109.364373188539		599.4043397407129
235	28	2	892.5682396881484		2444.502914704746	782.9493118970091	1219.9826330731105	1621.8607369315037	2186.1131317935037		1074.8133849650367	1611.3213909707772		1397.5205275773233
236	28	8	1712.8610020956166	2444.502914704746		2267.363694910898	1370.6803511395353	838.0496703656652	890.6094121442912		1373.4555189375446	944.2240862210623		1113.5735831098007
237	28	9	458.62089463957045	1074.8133849650367	1373.4555189375446	1109.331132935518	500.35993294827273	578.6906017035355	1206.7585974419242			655.3995441713398		367.07739306582204
238	28	10	1249.096998835559	782.9493118970091	2267.363694910898		896.7866245657325	1448.217740880148	2309.501353106337		1109.331132935518	1326.4463803712536		1472.893920144964
239	28	11	924.5518170984253	1219.9826330731105	1370.6803511395353	896.7866245657325		560.0505557536748	1513.4094786276448		500.35993294827273	434.18458056453363		748.2521299668982
240	28	12	999.612581203338	1621.8607369315037	838.0496703656652	1448.217740880148	560.0505557536748		1013.8708620924067		578.6906017035355	232.76087514872427		484.13440799017786
241	28	13	599.4043397407129	1397.5205275773233	1113.5735831098007	1472.893920144964	748.2521299668982	484.13440799017786	839.7011373101742		367.07739306582204	674.915179855958
242	28	14	1305.2540222117686	2186.1131317935037	890.6094121442912	2309.501353106337	1513.4094786276448	1013.8708620924067			1206.7585974419242	1241.6112515598431		839.7011373101742
243	28	15	1109.364373188539	1611.3213909707772	944.2240862210623	1326.4463803712536	434.18458056453363	232.76087514872427	1241.6112515598431		655.3995441713398			674.915179855958
244	29	0		893.637545372843	1738.1834087632985	1254.7159539114818	937.585329450072	1002.3310954968922	1303.1988528233135		441.05739422437983	1104.616138076934		704.2687697179252
245	29	2	893.637545372843		2449.3963031734984	780.4936338625704	1224.651506551966	1617.749922732188	2183.7024894659985		1067.783012835473	1608.061721452258		1447.1497201395575
246	29	8	1738.1834087632985	2449.3963031734984		2254.5620555886235	1354.1627717892704	838.708866353516	952.0664695807747		1393.480467211507	920.1262141684693		1038.6199076177963
247	29	9	441.05739422437983	1067.783012835473	1393.480467211507	1122.343641671302	531.0584948948656	591.976562036032	1197.602866145535			667.4929306741758		381.52080546151086
248	29	10	1254.7159539114818	780.4936338625704	2254.5620555886235		901.1473936043981	1447.0096751577025	2309.7685219519294		1122.343641671302	1334.5089218510307		1452.731952219679
249	29	11	937.585329450072	1224.651506551966	1354.1627717892704	901.1473936043981		556.2851112514157	1514.480273889363		531.0584948948656	435.3878299860941		670.8250517087149
250	29	12	1002.3310954968922	1617.749922732188	838.708866353516	1447.0096751577025	556.2851112514157		1015.5659136658733		591.976562036032	215.25232286783805		349.1283789668207
251	29	13	704.2687697179252	1447.1497201395575	1038.6199076177963	1452.731952219679	670.8250517087149	349.1283789668207	862.4657964232553		381.52080546151086	530.3876530425647
252	29	14	1303.1988528233135	2183.7024894659985	952.0664695807747	2309.7685219519294	1514.480273889363	1015.5659136658733			1197.602866145535	1225.8763447020258		862.4657964232553
253	29	15	1104.616138076934	1608.061721452258	920.1262141684693	1334.5089218510307	435.3878299860941	215.25232286783805	1225.8763447020258		667.4929306741758			530.3876530425647
254	30	0		884.227417014424	1735.4160884352777	1242.9907984373817	929.7528233353206	1002.0771240278864	1309.003103510454		401.669095774121	1104.3472336633981		821.3496895354621
255	30	2	884.227417014424		2453.745427912195	782.116519452185	1225.4366823708192	1621.4102850605086	2182.42966667886		1063.0441253776817	1598.1114831262555		1468.910586965728
256	30	8	1735.4160884352777	2453.745427912195		2267.92540111001	1367.7133517298132	842.869244011193	931.0132249329222		1407.6654654071756	956.5781789796379		984.8582702602441
257	30	9	401.669095774121	1063.0441253776817	1407.6654654071756	1144.0292008948024	570.3096746505358	617.7394272668695	1183.1665404751775			702.8123860604621		441.2143753324454
258	30	10	1242.9907984373817	782.116519452185	2267.92540111001		900.4744929757866	1450.2718064211274	2310.119585649193		1144.0292008948024	1312.9073891558385		1367.627530616432
259	30	11	929.7528233353206	1225.4366823708192	1367.7133517298132	900.4744929757866		560.2161413240428	1516.6367602362802		570.3096746505358	416.0566367695629		521.1009978881253
260	30	12	1002.0771240278864	1621.4102850605086	842.869244011193	1450.2718064211274	560.2161413240428		1015.5326496474646		617.7394272668695	242.0294403579862		180.87599343196433
261	30	13	821.3496895354621	1468.910586965728	984.8582702602441	1367.627530616432	521.1009978881253	180.87599343196433	996.3118550433895		441.2143753324454	350.17941829867726
262	30	14	1309.003103510454	2182.42966667886	931.0132249329222	2310.119585649193	1516.6367602362802	1015.5326496474646			1183.1665404751775	1254.7280830921097		996.3118550433895
263	30	15	1104.3472336633981	1598.1114831262555	956.5781789796379	1312.9073891558385	416.0566367695629	242.0294403579862	1254.7280830921097		702.8123860604621			350.17941829867726
264	31	0			1750.704233301559	1273.7784589558735	949.6792221587245		1281.0435199477026		399.7632111638088	1069.365729065599		823.9182680945969
265	31	8	1750.704233301559			2275.9510374786187	1376.332649652692		973.4796158626025		1433.4238949103647	994.3885055651035		1026.5123598866212
266	31	9	399.7632111638088		1433.4238949103647	1149.2558733806845	583.2752352020442		1179.1177316112246			670.255781399907		441.10295000147073
267	31	10	1273.7784589558735		2275.9510374786187		900.3091482929627		2309.965002440513		1149.2558733806845	1281.630065580548		1328.1176529208547
268	31	11	949.6792221587245		1376.332649652692	900.3091482929627			1520.1232269128711		583.2752352020442	382.1679113949783		478.6912496589007
269	31	13	823.9182680945969		1026.5123598866212	1328.1176529208547	478.6912496589007		1042.4893584588765		441.10295000147073	290.70453212841386
270	31	14	1281.0435199477026		973.4796158626025	2309.965002440513	1520.1232269128711				1179.1177316112246	1254.5645908043157		1042.4893584588765
271	31	15	1069.365729065599		994.3885055651035	1281.630065580548	382.1679113949783		1254.5645908043157		670.255781399907			290.70453212841386
272	32	2			2463.645025668268	782.5375390356683	1234.1372745768601		2181.1047229557776		1055.91293438427	1558.885278813037		1472.742191457826
273	32	8		2463.645025668268		2273.795574034746	1371.122988648356		946.4777467008931		1431.8419299978611	982.0957819887019		991.1738621452848
274	32	9		1055.91293438427	1431.8419299978611	1154.8669295637485	605.1934091676809		1177.7659200791982			679.1789620563935		456.9251169502504
275	32	10		782.5375390356683	2273.795574034746		902.7986001872179		2309.3468367700857		1154.8669295637485	1291.7717726053625		1379.6679174714473
276	32	11		1234.1372745768601	1371.122988648356	902.7986001872179			1520.5359663618615		605.1934091676809	389.02779463683567		540.8360426229007
277	32	13		1472.742191457826	991.1738621452848	1379.6679174714473	540.8360426229007		979.8623627836718		456.9251169502504	325.3048570187663
278	32	14		2181.1047229557776	946.4777467008931	2309.3468367700857	1520.5359663618615				1177.7659200791982	1235.7515931610203		979.8623627836718
279	32	15		1558.885278813037	982.0957819887019	1291.7717726053625	389.02779463683567		1235.7515931610203		679.1789620563935			325.3048570187663
280	33	0			1720.7933126903997	1302.0639385222216	961.1015815198724		1245.618546144846		368.25678880368247	1051.319409123602		770.8895024580371
281	33	8	1720.7933126903997			2269.6876712446583	1367.0245517180736		973.1730640024929		1449.815785712102	993.6073797028683		1022.4486539675232
282	33	9	368.25678880368247		1449.815785712102	1150.459391938716	610.7086559890895		1184.8312116077968			686.8204368683273		440.7962255963633
283	33	10	1302.0639385222216		2269.6876712446583		903.0754398166301		2309.6978833821536		1150.459391938716	1276.3530075962528		1361.2665517818323
284	33	11	961.1015815198724		1367.0245517180736	903.0754398166301			1521.5855422880436		610.7086559890895	373.42502594229006		531.9230442460638
285	33	13	770.8895024580371		1022.4486539675232	1361.2665517818323	531.9230442460638		989.9653087356143		440.7962255963633	344.6217128969096
286	33	14	1245.618546144846		973.1730640024929	2309.6978833821536	1521.5855422880436				1184.8312116077968	1251.6068921590356		989.9653087356143
287	33	15	1051.319409123602		993.6073797028683	1276.3530075962528	373.42502594229006		1251.6068921590356		686.8204368683273			344.6217128969096
288	34	2				781.4427762158916	1233.4454031289752	1594.0877093184051	2180.9460246645262		1037.4302687409886	1443.8359065350883	968.4064874834328	1420.6963521456653
289	34	7		968.4064874834328		691.628558187124	267.5248820203459	747.4986622061607	1636.8618031159504		552.5014140253398	533.9103389146908		643.4733871730828
290	34	9		1037.4302687409886		1146.7982058758203	614.4486349565764	626.0723300865484	1191.0726783030495			587.259365612844	552.5014140253398	430.256101060752
291	34	10		781.4427762158916			902.876652705119	1434.4856438807606	2309.8104359449067		1146.7982058758203	1208.162473552295	691.628558187124	1334.0114551607119
292	34	11		1233.4454031289752		902.876652705119		550.1636688295584	1521.321793704409		614.4486349565764	311.68343314972645	267.5248820203459	508.9548727539604
293	34	12		1594.0877093184051		1434.4856438807606	550.1636688295584		1011.0949819378989		626.0723300865484	241.6795398870165	747.4986622061607	196.9295559330798
294	34	13		1420.6963521456653		1334.0114551607119	508.9548727539604	196.9295559330798	1013.6163290417139		430.256101060752	268.3006708899551	643.4733871730828
295	34	14		2180.9460246645262		2309.8104359449067	1521.321793704409	1011.0949819378989			1191.0726783030495	1240.7125221017156	1636.8618031159504	1013.6163290417139
296	34	15		1443.8359065350883		1208.162473552295	311.68343314972645	241.6795398870165	1240.7125221017156		587.259365612844		533.9103389146908	268.3006708899551
297	35	7			1625.7537098220014	647.5586845993188	299.30962229771364	789.6216261602768	1682.9065073556521		595.9107525460503	577.3991795110207		672.609702948151
298	35	8				2247.3986350890223	1340.6439217778895	868.5198975843904	1032.195384847268		1469.3165928417197	1063.0853975575058	1625.7537098220014	1078.5048968363565
299	35	9			1469.3165928417197	1148.449661500233	620.4930499207868	636.2224944938681	1190.2930574022516			531.9044204554048	595.9107525460503	402.8946047045058
300	35	10			2247.3986350890223		908.5837881010204	1434.2943604783504	2309.6978833821536		1148.449661500233	1221.3931850554923	647.5586845993188	1316.34524821568
301	35	11			1340.6439217778895	908.5837881010204		543.6019338633739	1518.6362508843256		620.4930499207868	337.04089143603926	299.30962229771364	502.17582827133367
302	35	12			868.5198975843904	1434.2943604783504	543.6019338633739		1017.5151104529111		636.2224944938681	212.9184116040696	789.6216261602768	234.43762496664223
303	35	13			1078.5048968363565	1316.34524821568	502.17582827133367	234.43762496664223	1022.1790449818466		402.8946047045058	212.00530653736004	672.609702948151
304	35	14			1032.195384847268	2309.6978833821536	1518.6362508843256	1017.5151104529111			1190.2930574022516	1190.2736030005874	1682.9065073556521	1022.1790449818466
305	35	15			1063.0853975575058	1221.3931850554923	337.04089143603926	212.9184116040696	1190.2736030005874		531.9044204554048		577.3991795110207	212.00530653736004
306	36	2			2460.9757338299783	775.7488317748213	1239.2542364260853	1593.5325930146519	2180.773400653997		1083.2486441256226	1423.8343697565388	964.7642199003858
307	36	7		964.7642199003858	1616.539223928699	650.82198026803	290.74484088286073	779.197102792355	1684.8696166172622		636.3518091433385	561.1548917188551
308	36	8		2460.9757338299783		2247.3768737129963	1336.9225856421156	869.0300987307631	1022.1948505544332		1424.3006397878223	1062.6077592413862	1616.539223928699
309	36	9		1083.2486441256226	1424.3006397878223	1191.714783410863	630.8175746600597	605.1421320648564	1142.0771646434403			545.9828866365685	636.3518091433385
310	36	10		775.7488317748213	2247.3768737129963		911.9173824969014	1428.697527470388	2309.5433801944487		1191.714783410863	1207.9296595828748	650.82198026803
311	36	11		1239.2542364260853	1336.9225856421156	911.9173824969014		534.3648683250051	1516.2789362449114		630.8175746600597	310.8154597184638	290.74484088286073
312	36	12		1593.5325930146519	869.0300987307631	1428.697527470388	534.3648683250051		1024.3101336997502		605.1421320648564	223.99623322725765	779.197102792355
313	36	14		2180.773400653997	1022.1948505544332	2309.5433801944487	1516.2789362449114	1024.3101336997502			1142.0771646434403	1221.7601288714573	1684.8696166172622
314	36	15		1423.8343697565388	1062.6077592413862	1207.9296595828748	310.8154597184638	223.99623322725765	1221.7601288714573		545.9828866365685		561.1548917188551
315	37	0		925.5336636233174	1741.9246718787813	1269.268908663566	946.4316206150341	962.1019306705501	1273.9505730207902		346.25	846.562017810863	858.8387872587032
316	37	2	925.5336636233174		2470.817400173473	788.1919975488206	1257.4833000879178	1603.9834202696734	2189.1132908097743		1107.6286042713054	1303.4928317792928	973.7099799221533
317	37	7	858.8387872587032	973.7099799221533	1618.457985243979	648.4388945768136	300.9412318044837	779.952762992734	1685.7647003659793		672.0535692934009	421.18263556324354
318	37	8	1741.9246718787813	2470.817400173473		2245.781434156049	1328.7270694164397	868.7980562248054	1018.6805804568967		1422.452899044464	1204.6482110973311	1618.457985243979
319	37	9	346.25	1107.6286042713054	1422.452899044464	1224.893872953898	663.4467763129157	616.7814138736672	1116.2977313423153			529.3749262101484	672.0535692934009
320	37	10	1269.268908663566	788.1919975488206	2245.781434156049		918.5783172925431	1426.631806914454	2309.852403293336		1224.893872953898	1067.0802746279214	648.4388945768136
321	37	11	946.4316206150341	1257.4833000879178	1328.7270694164397	918.5783172925431		525.569988203284	1510.097099527047		663.4467763129157	188.00216089183655	300.9412318044837
322	37	12	962.1019306705501	1603.9834202696734	868.7980562248054	1426.631806914454	525.569988203284		1025.6748083578927		616.7814138736672	359.554064084944	779.952762992734
323	37	14	1273.9505730207902	2189.1132908097743	1018.6805804568967	2309.852403293336	1510.097099527047	1025.6748083578927			1116.2977313423153	1322.654173433101	1685.7647003659793
324	37	15	846.562017810863	1303.4928317792928	1204.6482110973311	1067.0802746279214	188.00216089183655	359.554064084944	1322.654173433101		529.3749262101484		421.18263556324354
325	38	0				1183.2856797916554	895.0525822542495	954.3208317960999	1336.8464992286886		310.8260164465002	777.6185199054868	798.6755442606216	751.884465858951
326	38	7	798.6755442606216			644.2966125939201	297.5	781.3671512163792	1692.4665617080889		566.7519849987294	426.5748029361322		680.1033928749364
327	38	9	310.8260164465002			1086.266915863684	599.1842892633284	666.5639973025845	1255.160995649562			467.20498713091666	566.7519849987294	467.00889980812997
328	38	10	1183.2856797916554				916.3436173183071	1424.7962134986183	2309.3888937335782		1086.266915863684	1070.804633208131	644.2966125939201	1319.5685848033818
329	38	11	895.0525822542495			916.3436173183071		526.1336569732067	1511.5228455104475		599.1842892633284	212.7100432513707	297.5	484.35846745979364
330	38	12	954.3208317960999			1424.7962134986183	526.1336569732067		1026.0611884775683		666.5639973025845	355.84099328211187	781.3671512163792	202.44134953116668
331	38	13	751.884465858951			1319.5685848033818	484.35846745979364	202.44134953116668	1029.0518998087512		467.00889980812997	274.1068450440448	680.1033928749364
332	38	14	1336.8464992286886			2309.3888937335782	1511.5228455104475	1026.0611884775683			1255.160995649562	1303.1214928010359	1692.4665617080889	1029.0518998087512
333	38	15	777.6185199054868			1070.804633208131	212.7100432513707	355.84099328211187	1303.1214928010359		467.20498713091666		426.5748029361322	274.1068450440448
334	39	0		839.9482870986761	1769.8252915189114	1175.8997884598841	902.101019842013	959.1101344475513	1350.9280143664207		377.258946215991	685.8535284592476	814.9346599574717
335	39	2	839.9482870986761		2463.117397222471	786.4709546448616	1254.948455116783	1590.5919102648547	2188.0237944318615		1047.2200401539305	1235.3108161511418	986.4900531683023
336	39	7	814.9346599574717	986.4900531683023	1611.1515485825657	638.9026236446365	295.25285773384144	774.6007035886296	1703.6622317818753		578.8679145539162	462.08149984607695
337	39	8	1769.8252915189114	2463.117397222471		2235.3184616514936	1321.6530605646853	874.1549133305836	1029.6850550046845		1438.3475327611195	1232.5425449046375	1611.1515485825657
338	39	9	377.258946215991	1047.2200401539305	1438.3475327611195	1113.1182551732768	566.3349825853953	593.2405182554543	1212.8909936593643			312.3335556740582	578.8679145539162
339	39	10	1175.8997884598841	786.4709546448616	2235.3184616514936		915.334808963365	1413.3799250378506	2310.00693992464		1113.1182551732768	1091.3269445954315	638.9026236446365
340	39	11	902.101019842013	1254.948455116783	1321.6530605646853	915.334808963365		516.7475205552514	1514.815912908232		566.3349825853953	303.75658429077714	295.25285773384144
341	39	12	959.1101344475513	1590.5919102648547	874.1549133305836	1413.3799250378506	516.7475205552514		1036.026664714765		593.2405182554543	358.64057564642627	774.6007035886296
342	39	14	1350.9280143664207	2188.0237944318615	1029.6850550046845	2310.00693992464	1514.815912908232	1036.026664714765			1212.8909936593643	1245.1778236460848	1703.6622317818753
343	39	15	685.8535284592476	1235.3108161511418	1232.5425449046375	1091.3269445954315	303.75658429077714	358.64057564642627	1245.1778236460848		312.3335556740582		462.08149984607695
344	40	2			2453.6990697720043	784.0105228885643	1257.5870248217418	1616.216588981811	2184.390647297319		1047.0490974639156	1131.9823320175983	985.5552052016163
345	40	7		985.5552052016163	1608.6398175166496	634.6249384478994	302.2131904798333	789.646281571692	1709.8370719165027		560.9478585394546	475.16319564966307
346	40	8		2453.6990697720043		2230.565763433125	1311.6853662368883	842.747775137971	1025.8163212778397		1421.978133622314	1321.746240773924	1608.6398175166496
347	40	9		1047.0490974639156	1421.978133622314	1095.7447524400927	540.903468744655	613.9798449460699	1224.351078122611			160.0650258488718	560.9478585394546
348	40	10		784.0105228885643	2230.565763433125		920.1323953649279	1423.6391089387787	2309.585460640069		1095.7447524400927	1067.1384633682735	634.6249384478994
349	40	11		1257.5870248217418	1311.6853662368883	920.1323953649279		515.4745992772098	1513.4497431365205		540.903468744655	392.54951916923807	302.2131904798333
350	40	12		1616.216588981811	842.747775137971	1423.6391089387787	515.4745992772098		1055.742540821388		613.9798449460699	489.41910720771824	789.646281571692
351	40	14		2184.390647297319	1025.8163212778397	2309.585460640069	1513.4497431365205	1055.742540821388			1224.351078122611	1244.4623337007833	1709.8370719165027
352	40	15		1131.9823320175983	1321.746240773924	1067.1384633682735	392.54951916923807	489.41910720771824	1244.4623337007833		160.0650258488718		475.16319564966307
353	41	2			2465.078700569213	786.8501286776282	1244.8446941285488	1594.4837722598497	2185.056649723297		1063.0505926342357	1183.057532413365	1010.6004712545903
354	41	7		1010.6004712545903	1607.648068608301	635.9385288689466	278.2815570604707	753.4580695035391	1719.9102447511614		570.8407177137944	547.5349874665545
355	41	8		2465.078700569213		2235.7530330964555	1330.1014294030363	878.6811139429367	1041.3858854910604		1414.9979019419075	1284.0707242983153	1607.648068608301
356	41	9		1063.0505926342357	1414.9979019419075	1095.3277192237947	514.4691438755098	579.7170107043609	1221.0866574490117			146.97214872213036	570.8407177137944
357	41	10		786.8501286776282	2235.7530330964555		908.1032774415033	1389.3959568819826	2309.655886165729		1095.3277192237947	1129.6292533393423	635.9385288689466
358	41	11		1244.8446941285488	1330.1014294030363	908.1032774415033		489.08236780730505	1517.5426270783962		514.4691438755098	422.11617180581936	278.2815570604707
359	41	12		1594.4837722598497	878.6811139429367	1389.3959568819826	489.08236780730505		1089.5915805933892		579.7170107043609	434.8110221694018	753.4580695035391
360	41	14		2185.056649723297	1041.3858854910604	2309.655886165729	1517.5426270783962	1089.5915805933892			1221.0866574490117	1182.5582702344946	1719.9102447511614
361	41	15		1183.057532413365	1284.0707242983153	1129.6292533393423	422.11617180581936	434.8110221694018	1182.5582702344946		146.97214872213036		547.5349874665545
362	42	0		840.5227911841534		1169.275202850039	854.9018949563745	1000.4164757739649	1344.0040225014209		493.1817616254681		839.5177559170503
363	42	2	840.5227911841534			787.7787205173798	1222.2516363253517	1603.076904736638	2183.122648867901		1141.6469736744368		1013.9858233722995
364	42	7	839.5177559170503	1013.9858233722995		636.8330334553948	265.5994399466987	742.7350217271298	1721.0860669937456		568.3980229557453
365	42	9	493.1817616254681	1141.6469736744368		1127.677369640803	444.7948965534564	511.8663155551457	1182.0886440956956				568.3980229557453
366	42	10	1169.275202850039	787.7787205173798			900.5255410036964	1379.343911067867	2309.739933953604		1127.677369640803		636.8330334553948
367	42	11	854.9018949563745	1222.2516363253517		900.5255410036964		479.4738001184215	1509.2818863618552		444.7948965534564		265.5994399466987
368	42	12	1000.4164757739649	1603.076904736638		1379.343911067867	479.4738001184215		1123.2674714866446		511.8663155551457		742.7350217271298
369	42	14	1344.0040225014209	2183.122648867901		2309.739933953604	1509.2818863618552	1123.2674714866446			1182.0886440956956		1721.0860669937456
370	43	2				788.2595543347381	1227.0599262057253	1587.7859191339367	2183.4953772563845		1097.9074699172056		1013.8333196339524
371	43	7		1013.8333196339524		638.0494690852739	268.36274424740856	719.7437912201814	1719.077241574677		543.535934874595
372	43	9		1097.9074699172056		1091.8184659090539	444.3851088864252	539.0972198963746	1218.7241279305174				543.535934874595
373	43	10		788.2595543347381			903.9491481825734	1357.341611386021	2309.6978833821536		1091.8184659090539		638.0494690852739
374	43	11		1227.0599262057253		903.9491481825734		453.9538109764032	1507.791472651308		444.3851088864252		268.36274424740856
375	43	12		1587.7859191339367		1357.341611386021	453.9538109764032		1143.3621746848196		539.0972198963746		719.7437912201814
376	43	14		2183.4953772563845		2309.6978833821536	1507.791472651308	1143.3621746848196			1218.7241279305174		1719.077241574677
377	44	2				787.7186204476825	1228.2336147899553	1566.06329693279	2182.858504346995		1195.190622871515		1013.2754129554314
378	44	7		1013.2754129554314		637.3729775414079	272.6987807086786	702.8458668157621	1720.2757954758301		581.1463348417506
379	44	9		1195.190622871515		1159.4664721327651	430.7990395764596	430.98390341171677	1151.8444447927855				581.1463348417506
380	44	10		787.7186204476825			907.9587339191138	1340.038292363319	2309.852403293336		1159.4664721327651		637.3729775414079
381	44	11		1228.2336147899553		907.9587339191138		433.1279401054612	1503.7844966949222		430.7990395764596		272.6987807086786
382	44	12		1566.06329693279		1340.038292363319	433.1279401054612		1147.7216561518737		430.98390341171677		702.8458668157621
383	44	14		2182.858504346995		2309.852403293336	1503.7844966949222	1147.7216561518737			1151.8444447927855		1720.2757954758301
384	45	2				787.2380913675354	1226.8335257890535	1570.96252342314	2182.3018953618675				1021.4947687090718			1114.1065085978091
385	45	3		1114.1065085978091		1422.080518114217	950.5827488966966	1029.966777376824	1080.953340806161				1012.8238371010035
386	45	7		1021.4947687090718		640.9014159759674	267.77847654357885	647.998890816952	1720.4743531944903							1012.8238371010035
387	45	10		787.2380913675354			907.687756059318	1284.2196317219264	2309.4593793786457				640.9014159759674			1422.080518114217
388	45	11		1226.8335257890535		907.687756059318		381.2731960156654	1502.975486327039				267.77847654357885			950.5827488966966
389	45	12		1570.96252342314		1284.2196317219264	381.2731960156654		1263.5792664095118				647.998890816952			1029.966777376824
390	45	14		2182.3018953618675		2309.4593793786457	1502.975486327039	1263.5792664095118					1720.4743531944903			1080.953340806161
391	46	2				787.1030745715583	1225.6766498550912	1565.2827420309725	2181.797209297876				1025.527242446538				2646.020833251318
392	46	4		2646.020833251318		2513.910300706849	1604.798429710099	1213.1923023577094	863.3176197089922				1869.1867549819628
393	46	7		1025.527242446538		644.723681122386	265.33210322160414	660.5378963390367	1718.125450163637								1869.1867549819628
394	46	10		787.1030745715583			909.4927157487299	1303.829959197134	2309.3468367700857				644.723681122386				2513.910300706849
395	46	11		1225.6766498550912		909.4927157487299		395.26454748686984	1499.4801807626534				265.33210322160414				1604.798429710099
396	46	12		1565.2827420309725		1303.829959197134	395.26454748686984		1217.1319258814963				660.5378963390367				1213.1923023577094
397	46	14		2181.797209297876		2309.3468367700857	1499.4801807626534	1217.1319258814963					1718.125450163637				863.3176197089922
398	47	3				1431.6291855784443	952.4166958322392	1044.093775721319	1067.1869564420285				1010.3237723621077				1642.4512930373307
399	47	4				2484.4501655295885	1571.149121662231	1177.6045866503748	844.3342051581234				1839.0832294923468			1642.4512930373307
400	47	7				645.4010381150622	270.52368195779087	680.0682410611453	1714.3004768709598							1010.3237723621077	1839.0832294923468
401	47	10					914.061164528939	1318.9456253007552	2309.852403293336				645.4010381150622			1431.6291855784443	2484.4501655295885
402	47	11				914.061164528939		410.31771226697003	1499.2986902215316				270.52368195779087			952.4166958322392	1571.149121662231
403	47	12				1318.9456253007552	410.31771226697003		1249.5106292064906				680.0682410611453			1044.093775721319	1177.6045866503748
404	47	14				2309.852403293336	1499.2986902215316	1249.5106292064906					1714.3004768709598			1067.1869564420285	844.3342051581234
405	48	3				1434.3526850116048	949.8354133743383	1052.2606616233452	1062.6980991796306				1004.0722708052443				1618.591382190082
406	48	4				2465.508530202238	1549.5299690551326	1133.2772443228532	831.2838338979052				1821.9465037426319			1618.591382190082
407	48	7				643.7439320102364	276.10516565251004	710.9972749596161	1711.8420268821537							1004.0722708052443	1821.9465037426319
408	48	10					916.775360979995	1346.224767637262	2309.9364980449136				643.7439320102364			1434.3526850116048	2465.508530202238
409	48	11				916.775360979995		435.3734747317526	1496.0657781327664				276.10516565251004			949.8354133743383	1549.5299690551326
410	48	12				1346.224767637262	435.3734747317526		1234.803324420533				710.9972749596161			1052.2606616233452	1133.2772443228532
411	48	14				2309.9364980449136	1496.0657781327664	1234.803324420533					1711.8420268821537			1062.6980991796306	831.2838338979052
412	49	2				787.8645188101823	1240.7603515586723	1638.2947880341926	2186.646319138054				1013.4207233424822				2597.044786868336
413	49	4		2597.044786868336		2460.2817165926344	1538.241244083645	1124.452116588341	835.9240396112556				1815.8430032632227
414	49	7		1013.4207233424822		644.7711318754896	281.16109706003067	714.0311617849742	1709.4093460900465								1815.8430032632227
415	49	10		787.8645188101823			922.6257366885014	1349.4680664987964	2309.627594440281				644.7711318754896				2460.2817165926344
416	49	11		1240.7603515586723		922.6257366885014		433.4723895474774	1489.8559074621949				281.16109706003067				1538.241244083645
417	49	12		1638.2947880341926		1349.4680664987964	433.4723895474774		1233.8411820408655				714.0311617849742				1124.452116588341
418	49	14		2186.646319138054		2309.627594440281	1489.8559074621949	1233.8411820408655					1709.4093460900465				835.9240396112556
419	50	2				777.1955995758082	1245.7014339319032	1598.9462154806833	2185.8586556545692			1461.1526699835306	1003.1641191749235	1734.503747473611			2559.008621517325
420	50	4		2559.008621517325		2427.0590485194216	1493.6094076096333	1120.9984946466252	818.0283078842688			1121.9564385483066	1784.3062027017672	944.0225765308794
421	50	7		1003.1641191749235		643.0367407854702	295.4493399891088	683.4041629958074	1710.8776439301555			692.6110921722233		852.4376810066528			1784.3062027017672
422	50	10		777.1955995758082			934.4897337584828	1317.9658569173937	2309.782037877167			1329.0713393193007	643.0367407854702	1490.9497811797687			2427.0590485194216
423	50	11		1245.7014339319032		934.4897337584828		388.1514685016662	1483.3665258458545			435.4860072378905	295.4493399891088	557.3803122644358			1493.6094076096333
424	50	12		1598.9462154806833		1317.9658569173937	388.1514685016662		1245.0199044593624			290.3474212043221	683.4041629958074	177.0769606696478			1120.9984946466252
425	50	13		1734.503747473611		1490.9497811797687	557.3803122644358	177.0769606696478	1111.3729403310124			315.4760292003182	852.4376810066528				944.0225765308794
426	50	14		2185.8586556545692		2309.782037877167	1483.3665258458545	1245.0199044593624				1050.3681794970753	1710.8776439301555	1111.3729403310124			818.0283078842688
427	50	15		1461.1526699835306		1329.0713393193007	435.4860072378905	290.3474212043221	1050.3681794970753				692.6110921722233	315.4760292003182			1121.9564385483066
428	51	3				1431.048326402711	952.6181029142791	1073.7802673266071	1069.1173053037726			754.952192194976	997.9419447041997	1009.755942047384			1575.6751132451132
429	51	4				2409.432116703021	1470.305091639147	1134.4933891389583	806.7484893075413			1093.7175709478201	1764.8368373591934	845.5495993730941		1575.6751132451132
430	51	7				644.9101197066146	300.2259565727121	666.5274281678137	1707.5476018254951			702.6911216886122		919.5357864161678		997.9419447041997	1764.8368373591934
431	51	10					940.4363681291786	1296.7799061521582	2309.192337160333			1340.9948732191335	644.9101197066146	1563.9214334486244		1431.048326402711	2409.432116703021
432	51	11				940.4363681291786		368.2683294827292	1478.828273498989			444.29051587896856	300.2259565727121	625.1006418969669		952.6181029142791	1470.305091639147
433	51	12				1296.7799061521582	368.2683294827292		1290.248086609703			339.0031342038005	666.5274281678137	318.019850009398		1073.7802673266071	1134.4933891389583
434	51	13				1563.9214334486244	625.1006418969669	318.019850009398	990.7131269948935			295.78116910986745	919.5357864161678			1009.755942047384	845.5495993730941
435	51	14				2309.192337160333	1478.828273498989	1290.248086609703				1036.6195058940382	1707.5476018254951	990.7131269948935		1069.1173053037726	806.7484893075413
436	51	15				1340.9948732191335	444.29051587896856	339.0031342038005	1036.6195058940382				702.6911216886122	295.78116910986745		754.952192194976	1093.7175709478201
