## Supplementary material for "The BumbleBox: An open-source platform for quantifying behavior in bumblebee colonies": Sample BumbleBox Data Output: bumblebox-01_2023-10-28_00-40-02_raw.csv

filename	colony number	datetime	frame	ID	centroidX	centroidY	frontX	frontY
bumblebox-01_2023-10-28_00-40-02	01	2023-10-28_00-40-02	0	8	1836.75	2855.5	1864.0	2862.5
bumblebox-01_2023-10-28_00-40-02	01	2023-10-28_00-40-02	0	12	2218.5	1843.5	2250.5	1845.0
bumblebox-01_2023-10-28_00-40-02	01	2023-10-28_00-40-02	0	11	1979.25	1804.0	1995.5	1783.5
bumblebox-01_2023-10-28_00-40-02	01	2023-10-28_00-40-02	0	0	1693.75	1040.5	1726.0	1043.0
bumblebox-01_2023-10-28_00-40-02	01	2023-10-28_00-40-02	0	10	2848.0	827.5	2877.5	834.0
bumblebox-01_2023-10-28_00-40-02	01	2023-10-28_00-40-02	0	2	2193.0	407.25	2192.0	424.5
bumblebox-01_2023-10-28_00-40-02	01	2023-10-28_00-40-02	0	14	1032.75	2254.75	1015.5	2229.0
bumblebox-01_2023-10-28_00-40-02	01	2023-10-28_00-40-02	1	8	1831.25	2874.25	1858.0	2883.0
bumblebox-01_2023-10-28_00-40-02	01	2023-10-28_00-40-02	1	12	2279.75	1814.25	2309.0	1800.0
bumblebox-01_2023-10-28_00-40-02	01	2023-10-28_00-40-02	1	11	1978.75	1803.5	1995.5	1782.5
bumblebox-01_2023-10-28_00-40-02	01	2023-10-28_00-40-02	1	15	2473.75	1636.75	2455.5	1638.5
bumblebox-01_2023-10-28_00-40-02	01	2023-10-28_00-40-02	1	6	1849.5	1118.75	1856.5	1111.0
bumblebox-01_2023-10-28_00-40-02	01	2023-10-28_00-40-02	1	14	1032.5	2255.0	1015.0	2230.0
bumblebox-01_2023-10-28_00-40-02	01	2023-10-28_00-40-02	1	9	2013.0	1561.0	2008.0	1576.0
bumblebox-01_2023-10-28_00-40-02	01	2023-10-28_00-40-02	1	10	2848.75	827.5	2878.0	834.0
bumblebox-01_2023-10-28_00-40-02	01	2023-10-28_00-40-02	2	8	1832.75	2862.75	1860.0	2870.0
bumblebox-01_2023-10-28_00-40-02	01	2023-10-28_00-40-02	2	12	2277.5	1817.5	2308.0	1807.5
bumblebox-01_2023-10-28_00-40-02	01	2023-10-28_00-40-02	2	11	1974.0	1821.75	1986.5	1803.0
bumblebox-01_2023-10-28_00-40-02	01	2023-10-28_00-40-02	2	15	2461.5	1590.0	2444.5	1586.5
bumblebox-01_2023-10-28_00-40-02	01	2023-10-28_00-40-02	2	6	1860.25	1141.5	1877.5	1133.0
bumblebox-01_2023-10-28_00-40-02	01	2023-10-28_00-40-02	2	10	2848.0	828.0	2877.5	834.5
bumblebox-01_2023-10-28_00-40-02	01	2023-10-28_00-40-02	2	14	1032.5	2255.0	1015.5	2230.0
bumblebox-01_2023-10-28_00-40-02	01	2023-10-28_00-40-02	2	7	2772.0	1185.25	2749.5	1168.0
bumblebox-01_2023-10-28_00-40-02	01	2023-10-28_00-40-02	3	8	1828.25	2875.0	1855.0	2886.0
bumblebox-01_2023-10-28_00-40-02	01	2023-10-28_00-40-02	3	11	1958.0	1863.0	1962.0	1857.0
bumblebox-01_2023-10-28_00-40-02	01	2023-10-28_00-40-02	3	12	2280.0	1812.25	2310.0	1800.0
bumblebox-01_2023-10-28_00-40-02	01	2023-10-28_00-40-02	3	15	2436.0	1567.25	2421.5	1564.0
bumblebox-01_2023-10-28_00-40-02	01	2023-10-28_00-40-02	3	6	1862.25	1162.5	1878.0	1150.5
bumblebox-01_2023-10-28_00-40-02	01	2023-10-28_00-40-02	3	7	2771.75	1170.0	2748.0	1158.0
bumblebox-01_2023-10-28_00-40-02	01	2023-10-28_00-40-02	3	10	2848.25	827.25	2878.0	834.0
bumblebox-01_2023-10-28_00-40-02	01	2023-10-28_00-40-02	3	2	2189.5	408.0	2188.0	426.0
bumblebox-01_2023-10-28_00-40-02	01	2023-10-28_00-40-02	3	14	1032.75	2255.25	1016.0	2230.0
bumblebox-01_2023-10-28_00-40-02	01	2023-10-28_00-40-02	3	9	2015.75	1557.25	2015.0	1569.0
bumblebox-01_2023-10-28_00-40-02	01	2023-10-28_00-40-02	4	8	1838.5	2878.25	1863.0	2888.0
bumblebox-01_2023-10-28_00-40-02	01	2023-10-28_00-40-02	4	11	1983.25	1854.0	1998.5	1854.5
bumblebox-01_2023-10-28_00-40-02	01	2023-10-28_00-40-02	4	12	2286.75	1805.75	2316.5	1792.5
bumblebox-01_2023-10-28_00-40-02	01	2023-10-28_00-40-02	4	15	2326.75	1535.75	2297.5	1535.0
bumblebox-01_2023-10-28_00-40-02	01	2023-10-28_00-40-02	4	14	1032.75	2255.25	1016.0	2230.0
bumblebox-01_2023-10-28_00-40-02	01	2023-10-28_00-40-02	4	7	2781.25	1166.0	2767.0	1148.0
bumblebox-01_2023-10-28_00-40-02	01	2023-10-28_00-40-02	4	10	2848.75	827.75	2878.5	834.0
bumblebox-01_2023-10-28_00-40-02	01	2023-10-28_00-40-02	5	8	1842.5	2859.25	1868.0	2868.0
bumblebox-01_2023-10-28_00-40-02	01	2023-10-28_00-40-02	5	11	1967.0	1842.75	1976.5	1827.5
bumblebox-01_2023-10-28_00-40-02	01	2023-10-28_00-40-02	5	12	2274.25	1823.25	2295.0	1797.5
bumblebox-01_2023-10-28_00-40-02	01	2023-10-28_00-40-02	5	15	2251.75	1581.0	2225.0	1593.5
bumblebox-01_2023-10-28_00-40-02	01	2023-10-28_00-40-02	5	13	2369.5	1174.25	2372.0	1147.0
bumblebox-01_2023-10-28_00-40-02	01	2023-10-28_00-40-02	5	6	1889.5	1142.5	1909.0	1132.0
bumblebox-01_2023-10-28_00-40-02	01	2023-10-28_00-40-02	5	2	2188.0	408.0	2187.0	425.5
bumblebox-01_2023-10-28_00-40-02	01	2023-10-28_00-40-02	5	14	1033.0	2254.75	1016.0	2229.5
bumblebox-01_2023-10-28_00-40-02	01	2023-10-28_00-40-02	5	7	2801.0	1149.25	2784.0	1135.0
bumblebox-01_2023-10-28_00-40-02	01	2023-10-28_00-40-02	5	10	2848.5	827.5	2878.0	833.5
bumblebox-01_2023-10-28_00-40-02	01	2023-10-28_00-40-02	6	8	1838.75	2855.0	1865.5	2863.5
bumblebox-01_2023-10-28_00-40-02	01	2023-10-28_00-40-02	6	11	1961.5	1820.0	1972.0	1791.5
bumblebox-01_2023-10-28_00-40-02	01	2023-10-28_00-40-02	6	12	2256.5	1793.0	2262.5	1761.5
bumblebox-01_2023-10-28_00-40-02	01	2023-10-28_00-40-02	6	15	2267.75	1548.75	2247.0	1557.0
bumblebox-01_2023-10-28_00-40-02	01	2023-10-28_00-40-02	6	7	2769.25	1194.0	2748.5	1173.5
bumblebox-01_2023-10-28_00-40-02	01	2023-10-28_00-40-02	6	6	1956.0	1127.0	1980.0	1125.0
bumblebox-01_2023-10-28_00-40-02	01	2023-10-28_00-40-02	6	13	2455.25	1011.75	2471.5	987.5
bumblebox-01_2023-10-28_00-40-02	01	2023-10-28_00-40-02	6	10	2848.5	827.75	2878.0	834.0
bumblebox-01_2023-10-28_00-40-02	01	2023-10-28_00-40-02	6	2	2189.0	408.25	2188.0	426.0
bumblebox-01_2023-10-28_00-40-02	01	2023-10-28_00-40-02	6	14	1032.5	2255.25	1015.0	2230.5
bumblebox-01_2023-10-28_00-40-02	01	2023-10-28_00-40-02	6	9	2009.0	1550.25	2011.0	1564.0
bumblebox-01_2023-10-28_00-40-02	01	2023-10-28_00-40-02	7	8	1832.5	2859.25	1858.5	2870.0
bumblebox-01_2023-10-28_00-40-02	01	2023-10-28_00-40-02	7	12	2231.5	1798.25	2232.5	1765.5
bumblebox-01_2023-10-28_00-40-02	01	2023-10-28_00-40-02	7	11	1952.5	1793.75	1960.0	1763.0
bumblebox-01_2023-10-28_00-40-02	01	2023-10-28_00-40-02	7	15	2151.5	1525.25	2123.0	1536.0
bumblebox-01_2023-10-28_00-40-02	01	2023-10-28_00-40-02	7	7	2763.25	1139.75	2736.0	1126.0
bumblebox-01_2023-10-28_00-40-02	01	2023-10-28_00-40-02	7	10	2848.0	828.0	2877.5	834.5
bumblebox-01_2023-10-28_00-40-02	01	2023-10-28_00-40-02	7	13	2445.0	732.25	2432.0	707.0
bumblebox-01_2023-10-28_00-40-02	01	2023-10-28_00-40-02	7	2	2188.5	407.75	2187.0	424.5
bumblebox-01_2023-10-28_00-40-02	01	2023-10-28_00-40-02	7	14	1032.75	2255.75	1015.5	2230.5
bumblebox-01_2023-10-28_00-40-02	01	2023-10-28_00-40-02	7	9	2007.75	1549.75	2007.5	1563.0
bumblebox-01_2023-10-28_00-40-02	01	2023-10-28_00-40-02	8	8	1828.0	2862.0	1854.0	2873.5
bumblebox-01_2023-10-28_00-40-02	01	2023-10-28_00-40-02	8	12	2215.75	1821.5	2185.0	1809.5
bumblebox-01_2023-10-28_00-40-02	01	2023-10-28_00-40-02	8	15	2071.5	1580.75	2053.0	1606.5
bumblebox-01_2023-10-28_00-40-02	01	2023-10-28_00-40-02	8	7	2660.75	1115.75	2634.0	1102.5
bumblebox-01_2023-10-28_00-40-02	01	2023-10-28_00-40-02	8	10	2848.5	828.0	2878.0	834.0
bumblebox-01_2023-10-28_00-40-02	01	2023-10-28_00-40-02	8	13	2227.75	593.75	2214.0	568.0
bumblebox-01_2023-10-28_00-40-02	01	2023-10-28_00-40-02	8	2	2188.25	408.0	2186.5	425.0
bumblebox-01_2023-10-28_00-40-02	01	2023-10-28_00-40-02	8	14	1032.75	2255.5	1015.5	2230.5
bumblebox-01_2023-10-28_00-40-02	01	2023-10-28_00-40-02	8	11	1957.0	1704.0	1972.0	1677.0
bumblebox-01_2023-10-28_00-40-02	01	2023-10-28_00-40-02	8	9	2009.5	1556.0	2002.0	1572.5
bumblebox-01_2023-10-28_00-40-02	01	2023-10-28_00-40-02	9	8	1832.75	2850.5	1860.5	2860.5
bumblebox-01_2023-10-28_00-40-02	01	2023-10-28_00-40-02	9	12	2197.5	1831.75	2165.0	1826.0
bumblebox-01_2023-10-28_00-40-02	01	2023-10-28_00-40-02	9	15	2080.0	1561.0	2060.0	1581.0
bumblebox-01_2023-10-28_00-40-02	01	2023-10-28_00-40-02	9	7	2599.0	1140.25	2569.0	1132.5
bumblebox-01_2023-10-28_00-40-02	01	2023-10-28_00-40-02	9	14	1032.75	2255.5	1014.5	2231.5
bumblebox-01_2023-10-28_00-40-02	01	2023-10-28_00-40-02	9	11	1949.5	1706.75	1961.5	1679.0
bumblebox-01_2023-10-28_00-40-02	01	2023-10-28_00-40-02	9	10	2848.25	827.5	2877.5	833.5
bumblebox-01_2023-10-28_00-40-02	01	2023-10-28_00-40-02	9	13	2180.25	497.25	2166.5	473.5
bumblebox-01_2023-10-28_00-40-02	01	2023-10-28_00-40-02	9	2	2188.25	407.25	2186.5	423.5
bumblebox-01_2023-10-28_00-40-02	01	2023-10-28_00-40-02	10	8	1832.0	2847.0	1859.0	2858.5
bumblebox-01_2023-10-28_00-40-02	01	2023-10-28_00-40-02	10	12	2151.75	1854.5	2121.0	1861.0
bumblebox-01_2023-10-28_00-40-02	01	2023-10-28_00-40-02	10	15	2115.5	1558.0	2088.0	1574.0
bumblebox-01_2023-10-28_00-40-02	01	2023-10-28_00-40-02	10	7	2452.25	1252.5	2421.5	1253.0
bumblebox-01_2023-10-28_00-40-02	01	2023-10-28_00-40-02	10	10	2848.0	828.0	2877.5	833.5
bumblebox-01_2023-10-28_00-40-02	01	2023-10-28_00-40-02	10	13	2118.5	520.0	2089.5	511.5
bumblebox-01_2023-10-28_00-40-02	01	2023-10-28_00-40-02	10	2	2191.25	408.0	2190.0	424.5
bumblebox-01_2023-10-28_00-40-02	01	2023-10-28_00-40-02	10	14	1032.75	2255.25	1016.0	2230.0
bumblebox-01_2023-10-28_00-40-02	01	2023-10-28_00-40-02	11	8	1827.75	2846.5	1854.5	2859.0
bumblebox-01_2023-10-28_00-40-02	01	2023-10-28_00-40-02	11	12	2140.25	1875.0	2115.0	1890.5
bumblebox-01_2023-10-28_00-40-02	01	2023-10-28_00-40-02	11	15	2073.25	1578.75	2042.5	1588.5
bumblebox-01_2023-10-28_00-40-02	01	2023-10-28_00-40-02	11	7	2407.75	1355.5	2376.0	1351.5
bumblebox-01_2023-10-28_00-40-02	01	2023-10-28_00-40-02	11	13	2067.25	753.75	2053.0	781.5
bumblebox-01_2023-10-28_00-40-02	01	2023-10-28_00-40-02	11	14	1033.0	2255.0	1015.5	2229.5
bumblebox-01_2023-10-28_00-40-02	01	2023-10-28_00-40-02	11	10	2847.75	827.25	2877.0	833.5
bumblebox-01_2023-10-28_00-40-02	01	2023-10-28_00-40-02	11	2	2192.75	404.75	2189.5	418.5
bumblebox-01_2023-10-28_00-40-02	01	2023-10-28_00-40-02	12	8	1820.0	2850.75	1846.5	2864.5
bumblebox-01_2023-10-28_00-40-02	01	2023-10-28_00-40-02	12	12	2122.25	1932.0	2105.5	1953.0
bumblebox-01_2023-10-28_00-40-02	01	2023-10-28_00-40-02	12	15	2118.75	1573.0	2087.0	1567.0
bumblebox-01_2023-10-28_00-40-02	01	2023-10-28_00-40-02	12	9	1958.5	1552.0	1933.0	1570.0
bumblebox-01_2023-10-28_00-40-02	01	2023-10-28_00-40-02	12	7	2430.75	1361.75	2400.5	1367.0
bumblebox-01_2023-10-28_00-40-02	01	2023-10-28_00-40-02	12	13	1852.0	1038.75	1828.5	1057.0
bumblebox-01_2023-10-28_00-40-02	01	2023-10-28_00-40-02	12	10	2848.5	827.75	2878.0	834.0
bumblebox-01_2023-10-28_00-40-02	01	2023-10-28_00-40-02	12	14	1033.25	2255.5	1016.0	2230.0
bumblebox-01_2023-10-28_00-40-02	01	2023-10-28_00-40-02	12	2	2192.25	399.75	2186.5	412.0
bumblebox-01_2023-10-28_00-40-02	01	2023-10-28_00-40-02	13	8	1819.0	2854.75	1846.0	2868.0
bumblebox-01_2023-10-28_00-40-02	01	2023-10-28_00-40-02	13	12	2098.75	1947.25	2082.0	1963.0
bumblebox-01_2023-10-28_00-40-02	01	2023-10-28_00-40-02	13	15	2060.5	1601.5	2031.5	1618.0
bumblebox-01_2023-10-28_00-40-02	01	2023-10-28_00-40-02	13	7	2445.25	1334.5	2417.5	1324.0
bumblebox-01_2023-10-28_00-40-02	01	2023-10-28_00-40-02	13	0	1794.5	1069.75	1819.5	1090.5
bumblebox-01_2023-10-28_00-40-02	01	2023-10-28_00-40-02	13	10	2848.5	827.75	2878.0	834.0
bumblebox-01_2023-10-28_00-40-02	01	2023-10-28_00-40-02	13	2	2191.75	401.75	2188.0	414.0
bumblebox-01_2023-10-28_00-40-02	01	2023-10-28_00-40-02	13	14	1032.75	2255.5	1015.5	2230.0
bumblebox-01_2023-10-28_00-40-02	01	2023-10-28_00-40-02	13	1	2407.5	2023.75	2392.5	2034.5
bumblebox-01_2023-10-28_00-40-02	01	2023-10-28_00-40-02	14	8	1819.75	2847.75	1847.0	2860.5
bumblebox-01_2023-10-28_00-40-02	01	2023-10-28_00-40-02	14	12	2062.25	2002.0	2060.5	2019.0
bumblebox-01_2023-10-28_00-40-02	01	2023-10-28_00-40-02	14	15	2028.75	1693.75	2011.0	1718.5
bumblebox-01_2023-10-28_00-40-02	01	2023-10-28_00-40-02	14	9	1799.5	1604.25	1792.5	1620.0
bumblebox-01_2023-10-28_00-40-02	01	2023-10-28_00-40-02	14	7	2396.0	1296.0	2370.5	1276.5
bumblebox-01_2023-10-28_00-40-02	01	2023-10-28_00-40-02	14	0	1766.5	1066.75	1789.0	1089.5
bumblebox-01_2023-10-28_00-40-02	01	2023-10-28_00-40-02	14	10	2848.5	828.25	2877.5	834.5
bumblebox-01_2023-10-28_00-40-02	01	2023-10-28_00-40-02	14	2	2192.25	406.5	2189.0	421.0
bumblebox-01_2023-10-28_00-40-02	01	2023-10-28_00-40-02	14	14	1032.75	2255.25	1015.5	2230.0
bumblebox-01_2023-10-28_00-40-02	01	2023-10-28_00-40-02	15	8	1816.0	2845.5	1842.5	2860.5
bumblebox-01_2023-10-28_00-40-02	01	2023-10-28_00-40-02	15	15	2006.5	1727.0	1993.0	1753.0
bumblebox-01_2023-10-28_00-40-02	01	2023-10-28_00-40-02	15	9	1833.0	1604.75	1855.0	1612.5
bumblebox-01_2023-10-28_00-40-02	01	2023-10-28_00-40-02	15	7	2400.25	1311.5	2373.5	1293.5
bumblebox-01_2023-10-28_00-40-02	01	2023-10-28_00-40-02	15	0	1765.5	1071.0	1786.5	1096.0
bumblebox-01_2023-10-28_00-40-02	01	2023-10-28_00-40-02	15	10	2848.25	827.5	2877.5	833.5
bumblebox-01_2023-10-28_00-40-02	01	2023-10-28_00-40-02	15	14	1032.75	2255.5	1015.5	2230.0
bumblebox-01_2023-10-28_00-40-02	01	2023-10-28_00-40-02	16	8	1819.75	2860.0	1844.5	2876.5
bumblebox-01_2023-10-28_00-40-02	01	2023-10-28_00-40-02	16	9	1848.5	1573.25	1877.0	1575.5
bumblebox-01_2023-10-28_00-40-02	01	2023-10-28_00-40-02	16	7	2414.25	1325.5	2388.5	1307.5
bumblebox-01_2023-10-28_00-40-02	01	2023-10-28_00-40-02	16	0	1770.25	1070.0	1790.5	1095.0
bumblebox-01_2023-10-28_00-40-02	01	2023-10-28_00-40-02	16	10	2849.0	828.0	2878.0	834.0
bumblebox-01_2023-10-28_00-40-02	01	2023-10-28_00-40-02	16	14	1033.0	2255.0	1015.5	2230.0
bumblebox-01_2023-10-28_00-40-02	01	2023-10-28_00-40-02	17	8	1822.25	2855.75	1847.0	2872.0
bumblebox-01_2023-10-28_00-40-02	01	2023-10-28_00-40-02	17	15	1998.75	1778.75	1990.5	1808.5
bumblebox-01_2023-10-28_00-40-02	01	2023-10-28_00-40-02	17	9	1889.0	1567.0	1917.0	1566.0
bumblebox-01_2023-10-28_00-40-02	01	2023-10-28_00-40-02	17	7	2420.0	1330.5	2393.0	1314.5
bumblebox-01_2023-10-28_00-40-02	01	2023-10-28_00-40-02	17	2	2189.25	406.75	2186.0	421.5
bumblebox-01_2023-10-28_00-40-02	01	2023-10-28_00-40-02	17	14	1033.0	2255.25	1015.5	2229.5
bumblebox-01_2023-10-28_00-40-02	01	2023-10-28_00-40-02	17	0	1771.75	1074.5	1790.5	1100.5
bumblebox-01_2023-10-28_00-40-02	01	2023-10-28_00-40-02	17	10	2848.75	827.75	2878.5	834.0
bumblebox-01_2023-10-28_00-40-02	01	2023-10-28_00-40-02	18	8	1821.25	2854.75	1845.5	2873.0
bumblebox-01_2023-10-28_00-40-02	01	2023-10-28_00-40-02	18	15	2077.75	1717.25	2078.5	1749.5
bumblebox-01_2023-10-28_00-40-02	01	2023-10-28_00-40-02	18	9	1897.5	1562.5	1925.5	1561.0
bumblebox-01_2023-10-28_00-40-02	01	2023-10-28_00-40-02	18	7	2420.75	1329.25	2393.0	1314.5
bumblebox-01_2023-10-28_00-40-02	01	2023-10-28_00-40-02	18	0	1769.25	1073.75	1788.0	1099.5
bumblebox-01_2023-10-28_00-40-02	01	2023-10-28_00-40-02	18	10	2849.25	827.5	2879.0	833.5
bumblebox-01_2023-10-28_00-40-02	01	2023-10-28_00-40-02	18	2	2188.75	406.25	2185.0	421.5
bumblebox-01_2023-10-28_00-40-02	01	2023-10-28_00-40-02	18	14	1032.5	2255.0	1015.0	2229.5
bumblebox-01_2023-10-28_00-40-02	01	2023-10-28_00-40-02	18	1	2483.25	1928.0	2469.0	1957.0
bumblebox-01_2023-10-28_00-40-02	01	2023-10-28_00-40-02	19	8	1821.25	2858.0	1844.5	2877.0
bumblebox-01_2023-10-28_00-40-02	01	2023-10-28_00-40-02	19	15	2119.25	1798.0	2120.5	1831.0
bumblebox-01_2023-10-28_00-40-02	01	2023-10-28_00-40-02	19	9	1900.25	1563.25	1927.0	1562.5
bumblebox-01_2023-10-28_00-40-02	01	2023-10-28_00-40-02	19	0	1769.25	1074.0	1788.5	1100.0
bumblebox-01_2023-10-28_00-40-02	01	2023-10-28_00-40-02	19	10	2848.5	827.5	2878.0	834.0
bumblebox-01_2023-10-28_00-40-02	01	2023-10-28_00-40-02	19	2	2188.5	406.5	2185.5	421.5
bumblebox-01_2023-10-28_00-40-02	01	2023-10-28_00-40-02	19	14	1032.5	2254.75	1015.0	2229.0
bumblebox-01_2023-10-28_00-40-02	01	2023-10-28_00-40-02	20	8	1829.5	2852.75	1854.5	2869.0
bumblebox-01_2023-10-28_00-40-02	01	2023-10-28_00-40-02	20	15	2145.25	1807.5	2157.5	1837.5
bumblebox-01_2023-10-28_00-40-02	01	2023-10-28_00-40-02	20	9	1903.75	1565.75	1929.5	1567.0
bumblebox-01_2023-10-28_00-40-02	01	2023-10-28_00-40-02	20	11	2274.5	1449.25	2289.0	1460.0
bumblebox-01_2023-10-28_00-40-02	01	2023-10-28_00-40-02	20	10	2848.25	828.0	2878.0	834.5
bumblebox-01_2023-10-28_00-40-02	01	2023-10-28_00-40-02	20	2	2188.25	405.75	2186.0	421.5
bumblebox-01_2023-10-28_00-40-02	01	2023-10-28_00-40-02	20	14	1032.25	2255.25	1015.0	2230.5
bumblebox-01_2023-10-28_00-40-02	01	2023-10-28_00-40-02	21	8	1836.5	2860.25	1859.5	2879.5
bumblebox-01_2023-10-28_00-40-02	01	2023-10-28_00-40-02	21	15	2187.0	1837.5	2199.0	1868.0
bumblebox-01_2023-10-28_00-40-02	01	2023-10-28_00-40-02	21	9	1916.5	1563.75	1943.5	1561.0
bumblebox-01_2023-10-28_00-40-02	01	2023-10-28_00-40-02	21	0	1749.75	1054.25	1775.5	1074.5
bumblebox-01_2023-10-28_00-40-02	01	2023-10-28_00-40-02	21	10	2848.5	827.5	2878.0	833.5
bumblebox-01_2023-10-28_00-40-02	01	2023-10-28_00-40-02	21	14	1033.0	2255.0	1015.5	2229.5
bumblebox-01_2023-10-28_00-40-02	01	2023-10-28_00-40-02	22	8	1840.25	2862.25	1862.5	2882.5
bumblebox-01_2023-10-28_00-40-02	01	2023-10-28_00-40-02	22	12	2050.0	2013.75	2048.0	1995.0
bumblebox-01_2023-10-28_00-40-02	01	2023-10-28_00-40-02	22	15	2226.0	1871.75	2234.0	1903.5
bumblebox-01_2023-10-28_00-40-02	01	2023-10-28_00-40-02	22	9	1945.5	1518.5	1973.5	1500.5
bumblebox-01_2023-10-28_00-40-02	01	2023-10-28_00-40-02	22	11	2360.0	1476.25	2381.0	1499.0
bumblebox-01_2023-10-28_00-40-02	01	2023-10-28_00-40-02	22	0	1805.75	1072.0	1829.0	1092.5
bumblebox-01_2023-10-28_00-40-02	01	2023-10-28_00-40-02	22	10	2848.25	827.5	2878.0	834.0
bumblebox-01_2023-10-28_00-40-02	01	2023-10-28_00-40-02	22	14	1033.0	2254.75	1016.0	2229.5
bumblebox-01_2023-10-28_00-40-02	01	2023-10-28_00-40-02	23	8	1822.0	2859.5	1845.5	2879.0
bumblebox-01_2023-10-28_00-40-02	01	2023-10-28_00-40-02	23	15	2233.25	1891.5	2232.0	1924.0
bumblebox-01_2023-10-28_00-40-02	01	2023-10-28_00-40-02	23	11	2395.75	1515.75	2406.0	1542.5
bumblebox-01_2023-10-28_00-40-02	01	2023-10-28_00-40-02	23	9	1977.75	1440.0	1988.0	1407.5
bumblebox-01_2023-10-28_00-40-02	01	2023-10-28_00-40-02	23	10	2848.75	827.75	2878.0	834.5
bumblebox-01_2023-10-28_00-40-02	01	2023-10-28_00-40-02	23	2	2192.25	407.25	2189.0	423.0
bumblebox-01_2023-10-28_00-40-02	01	2023-10-28_00-40-02	23	14	1032.0	2254.75	1015.0	2229.5
bumblebox-01_2023-10-28_00-40-02	01	2023-10-28_00-40-02	24	8	1828.5	2847.25	1854.5	2859.0
bumblebox-01_2023-10-28_00-40-02	01	2023-10-28_00-40-02	24	15	2217.25	1921.5	2215.0	1953.5
bumblebox-01_2023-10-28_00-40-02	01	2023-10-28_00-40-02	24	11	2388.75	1532.25	2385.0	1555.0
bumblebox-01_2023-10-28_00-40-02	01	2023-10-28_00-40-02	24	9	1947.5	1476.0	1951.0	1442.5
bumblebox-01_2023-10-28_00-40-02	01	2023-10-28_00-40-02	24	13	1498.0	1144.25	1474.0	1162.5
bumblebox-01_2023-10-28_00-40-02	01	2023-10-28_00-40-02	24	0	1805.0	1068.0	1832.0	1087.0
bumblebox-01_2023-10-28_00-40-02	01	2023-10-28_00-40-02	24	10	2848.5	827.75	2878.0	834.0
bumblebox-01_2023-10-28_00-40-02	01	2023-10-28_00-40-02	24	2	2196.25	411.5	2195.5	429.5
bumblebox-01_2023-10-28_00-40-02	01	2023-10-28_00-40-02	24	14	1033.0	2255.25	1016.0	2230.0
bumblebox-01_2023-10-28_00-40-02	01	2023-10-28_00-40-02	25	8	1829.5	2819.75	1859.0	2830.0
bumblebox-01_2023-10-28_00-40-02	01	2023-10-28_00-40-02	25	12	2036.75	2019.0	2037.5	2002.5
bumblebox-01_2023-10-28_00-40-02	01	2023-10-28_00-40-02	25	15	2223.5	1937.75	2227.5	1969.0
bumblebox-01_2023-10-28_00-40-02	01	2023-10-28_00-40-02	25	11	2380.75	1601.25	2373.0	1631.0
bumblebox-01_2023-10-28_00-40-02	01	2023-10-28_00-40-02	25	9	1933.5	1471.5	1921.0	1441.5
bumblebox-01_2023-10-28_00-40-02	01	2023-10-28_00-40-02	25	0	1760.5	1072.0	1765.0	1095.0
bumblebox-01_2023-10-28_00-40-02	01	2023-10-28_00-40-02	25	10	2848.25	828.25	2877.5	834.5
bumblebox-01_2023-10-28_00-40-02	01	2023-10-28_00-40-02	25	14	1032.5	2255.25	1015.5	2230.0
bumblebox-01_2023-10-28_00-40-02	01	2023-10-28_00-40-02	25	7	2400.5	1357.25	2371.5	1343.0
bumblebox-01_2023-10-28_00-40-02	01	2023-10-28_00-40-02	25	2	2192.0	404.25	2190.0	421.0
bumblebox-01_2023-10-28_00-40-02	01	2023-10-28_00-40-02	26	8	1870.25	2739.5	1893.0	2727.5
bumblebox-01_2023-10-28_00-40-02	01	2023-10-28_00-40-02	26	12	2033.75	2032.75	2035.0	2011.5
bumblebox-01_2023-10-28_00-40-02	01	2023-10-28_00-40-02	26	15	2233.5	1947.75	2237.5	1979.0
bumblebox-01_2023-10-28_00-40-02	01	2023-10-28_00-40-02	26	11	2378.25	1619.75	2376.0	1650.5
bumblebox-01_2023-10-28_00-40-02	01	2023-10-28_00-40-02	26	9	1925.75	1458.0	1910.0	1429.5
bumblebox-01_2023-10-28_00-40-02	01	2023-10-28_00-40-02	26	13	1446.0	1444.25	1452.0	1474.5
bumblebox-01_2023-10-28_00-40-02	01	2023-10-28_00-40-02	26	0	1684.5	1068.75	1671.5	1091.0
bumblebox-01_2023-10-28_00-40-02	01	2023-10-28_00-40-02	26	14	1033.0	2255.25	1014.5	2230.5
bumblebox-01_2023-10-28_00-40-02	01	2023-10-28_00-40-02	26	10	2848.25	828.0	2877.5	834.5
bumblebox-01_2023-10-28_00-40-02	01	2023-10-28_00-40-02	27	8	1755.0	2766.25	1785.5	2773.0
bumblebox-01_2023-10-28_00-40-02	01	2023-10-28_00-40-02	27	15	2253.75	1985.75	2255.0	2014.0
bumblebox-01_2023-10-28_00-40-02	01	2023-10-28_00-40-02	27	11	2399.25	1621.5	2411.5	1650.0
bumblebox-01_2023-10-28_00-40-02	01	2023-10-28_00-40-02	27	13	1526.75	1585.0	1556.0	1595.0
bumblebox-01_2023-10-28_00-40-02	01	2023-10-28_00-40-02	27	9	1924.75	1447.25	1909.0	1418.0
bumblebox-01_2023-10-28_00-40-02	01	2023-10-28_00-40-02	27	0	1652.0	1081.5	1633.5	1106.0
bumblebox-01_2023-10-28_00-40-02	01	2023-10-28_00-40-02	27	10	2848.75	828.0	2878.0	834.0
bumblebox-01_2023-10-28_00-40-02	01	2023-10-28_00-40-02	27	14	1033.0	2255.25	1015.0	2230.5
bumblebox-01_2023-10-28_00-40-02	01	2023-10-28_00-40-02	28	8	1735.25	2803.0	1759.0	2824.5
bumblebox-01_2023-10-28_00-40-02	01	2023-10-28_00-40-02	28	15	2250.5	2011.75	2245.5	2039.0
bumblebox-01_2023-10-28_00-40-02	01	2023-10-28_00-40-02	28	13	1656.0	1692.25	1685.5	1700.0
bumblebox-01_2023-10-28_00-40-02	01	2023-10-28_00-40-02	28	11	2399.0	1603.75	2412.5	1631.5
bumblebox-01_2023-10-28_00-40-02	01	2023-10-28_00-40-02	28	9	1925.25	1442.75	1910.0	1413.5
bumblebox-01_2023-10-28_00-40-02	01	2023-10-28_00-40-02	28	0	1628.0	1093.5	1609.5	1119.5
bumblebox-01_2023-10-28_00-40-02	01	2023-10-28_00-40-02	28	10	2848.5	827.75	2878.0	834.0
bumblebox-01_2023-10-28_00-40-02	01	2023-10-28_00-40-02	28	2	2191.75	401.5	2188.0	416.0
bumblebox-01_2023-10-28_00-40-02	01	2023-10-28_00-40-02	28	14	1033.0	2255.25	1015.5	2229.5
bumblebox-01_2023-10-28_00-40-02	01	2023-10-28_00-40-02	28	12	2017.75	2014.0	2027.5	2008.0
bumblebox-01_2023-10-28_00-40-02	01	2023-10-28_00-40-02	29	8	1798.0	2822.5	1817.0	2846.0
bumblebox-01_2023-10-28_00-40-02	01	2023-10-28_00-40-02	29	15	2234.5	2012.5	2230.0	2039.0
bumblebox-01_2023-10-28_00-40-02	01	2023-10-28_00-40-02	29	13	1755.5	1784.75	1784.5	1795.0
bumblebox-01_2023-10-28_00-40-02	01	2023-10-28_00-40-02	29	11	2403.5	1611.25	2414.5	1640.5
bumblebox-01_2023-10-28_00-40-02	01	2023-10-28_00-40-02	29	9	1903.25	1433.0	1885.0	1406.0
bumblebox-01_2023-10-28_00-40-02	01	2023-10-28_00-40-02	29	0	1622.0	1093.25	1605.5	1120.0
bumblebox-01_2023-10-28_00-40-02	01	2023-10-28_00-40-02	29	10	2848.25	827.5	2878.0	834.0
bumblebox-01_2023-10-28_00-40-02	01	2023-10-28_00-40-02	29	2	2192.0	405.0	2189.5	420.5
bumblebox-01_2023-10-28_00-40-02	01	2023-10-28_00-40-02	29	14	1033.0	2255.75	1015.5	2229.5
bumblebox-01_2023-10-28_00-40-02	01	2023-10-28_00-40-02	29	12	2019.25	2013.5	2031.5	2010.5
bumblebox-01_2023-10-28_00-40-02	01	2023-10-28_00-40-02	30	8	1771.25	2822.75	1795.0	2844.0
bumblebox-01_2023-10-28_00-40-02	01	2023-10-28_00-40-02	30	15	2261.75	2001.5	2266.0	2027.5
bumblebox-01_2023-10-28_00-40-02	01	2023-10-28_00-40-02	30	13	1944.5	1853.25	1974.5	1859.0
bumblebox-01_2023-10-28_00-40-02	01	2023-10-28_00-40-02	30	11	2406.0	1611.25	2416.0	1642.0
bumblebox-01_2023-10-28_00-40-02	01	2023-10-28_00-40-02	30	9	1869.25	1418.5	1844.5	1396.0
bumblebox-01_2023-10-28_00-40-02	01	2023-10-28_00-40-02	30	0	1634.25	1092.75	1619.5	1119.5
bumblebox-01_2023-10-28_00-40-02	01	2023-10-28_00-40-02	30	10	2848.5	827.0	2878.5	833.0
bumblebox-01_2023-10-28_00-40-02	01	2023-10-28_00-40-02	30	2	2190.0	405.0	2187.5	420.0
bumblebox-01_2023-10-28_00-40-02	01	2023-10-28_00-40-02	30	14	1033.0	2255.5	1015.5	2230.0
bumblebox-01_2023-10-28_00-40-02	01	2023-10-28_00-40-02	30	12	2020.25	2017.5	2031.5	2014.0
bumblebox-01_2023-10-28_00-40-02	01	2023-10-28_00-40-02	31	8	1804.25	2849.5	1828.0	2864.0
bumblebox-01_2023-10-28_00-40-02	01	2023-10-28_00-40-02	31	15	2252.75	1962.0	2248.0	1993.5
bumblebox-01_2023-10-28_00-40-02	01	2023-10-28_00-40-02	31	13	1989.0	1839.75	2019.5	1835.0
bumblebox-01_2023-10-28_00-40-02	01	2023-10-28_00-40-02	31	11	2411.25	1614.25	2419.0	1645.5
bumblebox-01_2023-10-28_00-40-02	01	2023-10-28_00-40-02	31	9	1862.25	1417.25	1837.0	1395.5
bumblebox-01_2023-10-28_00-40-02	01	2023-10-28_00-40-02	31	0	1606.5	1110.0	1592.5	1137.5
bumblebox-01_2023-10-28_00-40-02	01	2023-10-28_00-40-02	31	10	2848.5	827.25	2877.5	834.0
bumblebox-01_2023-10-28_00-40-02	01	2023-10-28_00-40-02	31	14	1033.0	2255.5	1015.0	2231.0
bumblebox-01_2023-10-28_00-40-02	01	2023-10-28_00-40-02	32	8	1780.75	2835.25	1808.0	2848.0
bumblebox-01_2023-10-28_00-40-02	01	2023-10-28_00-40-02	32	15	2234.0	1964.0	2222.0	1993.5
bumblebox-01_2023-10-28_00-40-02	01	2023-10-28_00-40-02	32	13	1927.5	1855.0	1954.5	1844.5
bumblebox-01_2023-10-28_00-40-02	01	2023-10-28_00-40-02	32	11	2414.25	1619.25	2420.5	1651.0
bumblebox-01_2023-10-28_00-40-02	01	2023-10-28_00-40-02	32	9	1848.25	1405.0	1824.0	1382.0
bumblebox-01_2023-10-28_00-40-02	01	2023-10-28_00-40-02	32	10	2848.5	827.75	2878.5	834.0
bumblebox-01_2023-10-28_00-40-02	01	2023-10-28_00-40-02	32	2	2189.5	405.75	2187.0	421.5
bumblebox-01_2023-10-28_00-40-02	01	2023-10-28_00-40-02	32	14	1033.0	2255.0	1015.5	2230.0
bumblebox-01_2023-10-28_00-40-02	01	2023-10-28_00-40-02	33	8	1807.25	2844.5	1825.0	2865.0
bumblebox-01_2023-10-28_00-40-02	01	2023-10-28_00-40-02	33	15	2247.5	1953.75	2226.0	1978.0
bumblebox-01_2023-10-28_00-40-02	01	2023-10-28_00-40-02	33	13	1926.25	1829.0	1946.5	1817.5
bumblebox-01_2023-10-28_00-40-02	01	2023-10-28_00-40-02	33	11	2415.5	1620.25	2421.0	1652.0
bumblebox-01_2023-10-28_00-40-02	01	2023-10-28_00-40-02	33	9	1847.75	1395.25	1826.0	1370.0
bumblebox-01_2023-10-28_00-40-02	01	2023-10-28_00-40-02	33	0	1584.0	1138.25	1571.5	1168.0
bumblebox-01_2023-10-28_00-40-02	01	2023-10-28_00-40-02	33	10	2848.5	827.75	2878.0	834.0
bumblebox-01_2023-10-28_00-40-02	01	2023-10-28_00-40-02	33	14	1032.75	2255.25	1015.5	2230.0
bumblebox-01_2023-10-28_00-40-02	01	2023-10-28_00-40-02	34	12	2008.5	1990.0	2008.0	1973.5
bumblebox-01_2023-10-28_00-40-02	01	2023-10-28_00-40-02	34	15	2205.5	1850.0	2173.5	1845.5
bumblebox-01_2023-10-28_00-40-02	01	2023-10-28_00-40-02	34	13	1941.0	1805.0	1962.0	1800.0
bumblebox-01_2023-10-28_00-40-02	01	2023-10-28_00-40-02	34	11	2414.75	1619.0	2419.0	1650.5
bumblebox-01_2023-10-28_00-40-02	01	2023-10-28_00-40-02	34	9	1846.5	1385.25	1825.5	1359.5
bumblebox-01_2023-10-28_00-40-02	01	2023-10-28_00-40-02	34	10	2848.25	827.0	2878.0	833.5
bumblebox-01_2023-10-28_00-40-02	01	2023-10-28_00-40-02	34	14	1032.75	2255.0	1015.0	2229.5
bumblebox-01_2023-10-28_00-40-02	01	2023-10-28_00-40-02	34	2	2189.75	406.25	2187.5	422.0
bumblebox-01_2023-10-28_00-40-02	01	2023-10-28_00-40-02	34	7	2398.0	1352.0	2370.5	1337.5
bumblebox-01_2023-10-28_00-40-02	01	2023-10-28_00-40-02	35	8	1874.25	2853.0	1884.5	2870.5
bumblebox-01_2023-10-28_00-40-02	01	2023-10-28_00-40-02	35	15	2142.25	1824.25	2113.0	1810.0
bumblebox-01_2023-10-28_00-40-02	01	2023-10-28_00-40-02	35	11	2415.0	1626.25	2417.5	1658.5
bumblebox-01_2023-10-28_00-40-02	01	2023-10-28_00-40-02	35	9	1843.75	1384.0	1823.0	1357.5
bumblebox-01_2023-10-28_00-40-02	01	2023-10-28_00-40-02	35	7	2437.0	1327.75	2409.5	1314.0
bumblebox-01_2023-10-28_00-40-02	01	2023-10-28_00-40-02	35	10	2848.5	827.75	2878.0	834.0
bumblebox-01_2023-10-28_00-40-02	01	2023-10-28_00-40-02	35	14	1032.75	2255.25	1014.5	2231.0
bumblebox-01_2023-10-28_00-40-02	01	2023-10-28_00-40-02	35	12	2016.75	1996.25	2016.0	1979.0
bumblebox-01_2023-10-28_00-40-02	01	2023-10-28_00-40-02	35	13	1935.75	1776.25	1949.0	1764.5
bumblebox-01_2023-10-28_00-40-02	01	2023-10-28_00-40-02	36	8	1865.0	2848.5	1876.0	2869.0
bumblebox-01_2023-10-28_00-40-02	01	2023-10-28_00-40-02	36	12	2023.25	1994.0	2027.0	1979.0
bumblebox-01_2023-10-28_00-40-02	01	2023-10-28_00-40-02	36	15	2179.5	1833.5	2162.0	1806.0
bumblebox-01_2023-10-28_00-40-02	01	2023-10-28_00-40-02	36	11	2414.0	1629.5	2418.0	1661.5
bumblebox-01_2023-10-28_00-40-02	01	2023-10-28_00-40-02	36	9	1817.25	1425.0	1787.5	1409.5
bumblebox-01_2023-10-28_00-40-02	01	2023-10-28_00-40-02	36	7	2448.0	1340.75	2421.0	1329.0
bumblebox-01_2023-10-28_00-40-02	01	2023-10-28_00-40-02	36	10	2848.5	827.75	2878.0	834.0
bumblebox-01_2023-10-28_00-40-02	01	2023-10-28_00-40-02	36	2	2195.0	409.75	2193.0	425.0
bumblebox-01_2023-10-28_00-40-02	01	2023-10-28_00-40-02	36	14	1032.75	2255.0	1015.5	2229.5
bumblebox-01_2023-10-28_00-40-02	01	2023-10-28_00-40-02	37	8	1863.0	2845.5	1875.0	2865.5
bumblebox-01_2023-10-28_00-40-02	01	2023-10-28_00-40-02	37	12	2024.0	1991.75	2032.0	1981.5
bumblebox-01_2023-10-28_00-40-02	01	2023-10-28_00-40-02	37	15	2232.75	1699.0	2217.0	1672.5
bumblebox-01_2023-10-28_00-40-02	01	2023-10-28_00-40-02	37	11	2409.25	1634.25	2413.5	1665.5
bumblebox-01_2023-10-28_00-40-02	01	2023-10-28_00-40-02	37	9	1779.5	1425.5	1746.0	1422.0
bumblebox-01_2023-10-28_00-40-02	01	2023-10-28_00-40-02	37	7	2445.5	1335.5	2417.5	1324.0
bumblebox-01_2023-10-28_00-40-02	01	2023-10-28_00-40-02	37	10	2848.5	827.5	2877.5	833.5
bumblebox-01_2023-10-28_00-40-02	01	2023-10-28_00-40-02	37	14	1032.75	2255.25	1015.5	2229.5
bumblebox-01_2023-10-28_00-40-02	01	2023-10-28_00-40-02	37	0	1613.75	1121.5	1591.0	1146.0
bumblebox-01_2023-10-28_00-40-02	01	2023-10-28_00-40-02	37	2	2188.75	396.25	2185.0	408.5
bumblebox-01_2023-10-28_00-40-02	01	2023-10-28_00-40-02	38	12	2024.0	1989.75	2029.0	1974.0
bumblebox-01_2023-10-28_00-40-02	01	2023-10-28_00-40-02	38	13	1955.5	1799.25	1978.0	1799.5
bumblebox-01_2023-10-28_00-40-02	01	2023-10-28_00-40-02	38	15	2203.5	1682.5	2182.0	1660.5
bumblebox-01_2023-10-28_00-40-02	01	2023-10-28_00-40-02	38	11	2410.25	1632.5	2415.0	1663.5
bumblebox-01_2023-10-28_00-40-02	01	2023-10-28_00-40-02	38	7	2455.75	1338.5	2428.0	1328.5
bumblebox-01_2023-10-28_00-40-02	01	2023-10-28_00-40-02	38	9	1889.0	1337.0	1862.5	1357.5
bumblebox-01_2023-10-28_00-40-02	01	2023-10-28_00-40-02	38	0	1695.5	1093.75	1667.5	1109.5
bumblebox-01_2023-10-28_00-40-02	01	2023-10-28_00-40-02	38	10	2848.5	827.75	2878.0	834.0
bumblebox-01_2023-10-28_00-40-02	01	2023-10-28_00-40-02	38	14	1032.75	2254.75	1016.0	2229.5
bumblebox-01_2023-10-28_00-40-02	01	2023-10-28_00-40-02	39	8	1878.75	2841.5	1888.5	2861.0
bumblebox-01_2023-10-28_00-40-02	01	2023-10-28_00-40-02	39	12	2031.25	1980.75	2038.5	1966.5
bumblebox-01_2023-10-28_00-40-02	01	2023-10-28_00-40-02	39	11	2413.25	1632.75	2418.0	1664.0
bumblebox-01_2023-10-28_00-40-02	01	2023-10-28_00-40-02	39	15	2109.5	1630.75	2086.0	1614.5
bumblebox-01_2023-10-28_00-40-02	01	2023-10-28_00-40-02	39	9	1895.5	1403.25	1891.0	1432.5
bumblebox-01_2023-10-28_00-40-02	01	2023-10-28_00-40-02	39	7	2471.25	1343.25	2444.0	1334.0
bumblebox-01_2023-10-28_00-40-02	01	2023-10-28_00-40-02	39	0	1699.75	1080.75	1675.0	1098.5
bumblebox-01_2023-10-28_00-40-02	01	2023-10-28_00-40-02	39	10	2848.0	827.25	2877.5	833.5
bumblebox-01_2023-10-28_00-40-02	01	2023-10-28_00-40-02	39	2	2189.0	398.0	2186.0	414.0
bumblebox-01_2023-10-28_00-40-02	01	2023-10-28_00-40-02	39	14	1032.25	2255.25	1015.0	2230.0
bumblebox-01_2023-10-28_00-40-02	01	2023-10-28_00-40-02	40	11	2415.25	1639.75	2417.5	1671.5
bumblebox-01_2023-10-28_00-40-02	01	2023-10-28_00-40-02	40	9	1923.25	1415.0	1931.0	1442.0
bumblebox-01_2023-10-28_00-40-02	01	2023-10-28_00-40-02	40	7	2479.75	1344.5	2454.0	1336.0
bumblebox-01_2023-10-28_00-40-02	01	2023-10-28_00-40-02	40	10	2848.5	828.0	2878.0	834.0
bumblebox-01_2023-10-28_00-40-02	01	2023-10-28_00-40-02	40	2	2190.0	402.5	2186.5	417.5
bumblebox-01_2023-10-28_00-40-02	01	2023-10-28_00-40-02	40	8	1877.75	2836.25	1887.0	2857.5
bumblebox-01_2023-10-28_00-40-02	01	2023-10-28_00-40-02	40	14	1032.5	2255.0	1015.0	2229.5
bumblebox-01_2023-10-28_00-40-02	01	2023-10-28_00-40-02	40	12	2060.25	2013.5	2069.0	2001.0
bumblebox-01_2023-10-28_00-40-02	01	2023-10-28_00-40-02	40	15	2040.0	1524.5	2027.5	1519.5
bumblebox-01_2023-10-28_00-40-02	01	2023-10-28_00-40-02	41	8	1889.25	2847.75	1897.5	2867.0
bumblebox-01_2023-10-28_00-40-02	01	2023-10-28_00-40-02	41	12	2089.75	1992.25	2102.0	1976.0
bumblebox-01_2023-10-28_00-40-02	01	2023-10-28_00-40-02	41	11	2412.75	1625.0	2413.5	1657.5
bumblebox-01_2023-10-28_00-40-02	01	2023-10-28_00-40-02	41	9	1935.25	1433.5	1941.5	1461.0
bumblebox-01_2023-10-28_00-40-02	01	2023-10-28_00-40-02	41	7	2501.5	1361.25	2478.0	1355.5
bumblebox-01_2023-10-28_00-40-02	01	2023-10-28_00-40-02	41	10	2848.0	828.0	2877.5	834.0
bumblebox-01_2023-10-28_00-40-02	01	2023-10-28_00-40-02	41	14	1032.5	2255.75	1014.0	2231.0
bumblebox-01_2023-10-28_00-40-02	01	2023-10-28_00-40-02	41	15	1994.5	1568.0	1970.5	1577.5
bumblebox-01_2023-10-28_00-40-02	01	2023-10-28_00-40-02	41	2	2187.25	400.75	2183.0	417.0
bumblebox-01_2023-10-28_00-40-02	01	2023-10-28_00-40-02	42	12	2127.25	2003.5	2124.5	1978.5
bumblebox-01_2023-10-28_00-40-02	01	2023-10-28_00-40-02	42	11	2395.0	1605.75	2388.0	1636.0
bumblebox-01_2023-10-28_00-40-02	01	2023-10-28_00-40-02	42	9	1958.5	1520.25	1953.5	1543.5
bumblebox-01_2023-10-28_00-40-02	01	2023-10-28_00-40-02	42	7	2505.0	1364.0	2482.0	1359.0
bumblebox-01_2023-10-28_00-40-02	01	2023-10-28_00-40-02	42	0	1710.0	1094.25	1686.5	1109.5
bumblebox-01_2023-10-28_00-40-02	01	2023-10-28_00-40-02	42	10	2848.5	827.75	2877.5	833.5
bumblebox-01_2023-10-28_00-40-02	01	2023-10-28_00-40-02	42	2	2186.0	401.5	2182.5	417.0
bumblebox-01_2023-10-28_00-40-02	01	2023-10-28_00-40-02	42	14	1032.5	2255.0	1015.5	2230.0
bumblebox-01_2023-10-28_00-40-02	01	2023-10-28_00-40-02	43	12	2144.75	1988.5	2125.0	1963.5
bumblebox-01_2023-10-28_00-40-02	01	2023-10-28_00-40-02	43	11	2395.75	1610.25	2386.0	1639.5
bumblebox-01_2023-10-28_00-40-02	01	2023-10-28_00-40-02	43	9	1971.5	1478.0	1971.5	1503.0
bumblebox-01_2023-10-28_00-40-02	01	2023-10-28_00-40-02	43	7	2503.0	1364.25	2479.5	1357.5
bumblebox-01_2023-10-28_00-40-02	01	2023-10-28_00-40-02	43	10	2848.75	828.0	2878.5	834.5
bumblebox-01_2023-10-28_00-40-02	01	2023-10-28_00-40-02	43	2	2186.0	401.25	2183.0	417.5
bumblebox-01_2023-10-28_00-40-02	01	2023-10-28_00-40-02	43	14	1033.0	2255.5	1014.5	2231.0
bumblebox-01_2023-10-28_00-40-02	01	2023-10-28_00-40-02	44	12	2143.75	1967.25	2125.0	1940.5
bumblebox-01_2023-10-28_00-40-02	01	2023-10-28_00-40-02	44	11	2392.25	1612.5	2382.0	1641.5
bumblebox-01_2023-10-28_00-40-02	01	2023-10-28_00-40-02	44	7	2504.0	1363.75	2480.5	1358.0
bumblebox-01_2023-10-28_00-40-02	01	2023-10-28_00-40-02	44	10	2848.5	827.5	2878.0	833.5
bumblebox-01_2023-10-28_00-40-02	01	2023-10-28_00-40-02	44	2	2185.75	401.75	2182.5	418.0
bumblebox-01_2023-10-28_00-40-02	01	2023-10-28_00-40-02	44	14	1032.75	2255.25	1015.5	2229.5
bumblebox-01_2023-10-28_00-40-02	01	2023-10-28_00-40-02	44	9	1963.0	1576.0	1959.5	1585.0
bumblebox-01_2023-10-28_00-40-02	01	2023-10-28_00-40-02	45	12	2264.25	1971.0	2234.0	1983.5
bumblebox-01_2023-10-28_00-40-02	01	2023-10-28_00-40-02	45	11	2391.25	1611.5	2380.5	1640.0
bumblebox-01_2023-10-28_00-40-02	01	2023-10-28_00-40-02	45	7	2509.0	1371.0	2486.5	1365.5
bumblebox-01_2023-10-28_00-40-02	01	2023-10-28_00-40-02	45	10	2848.25	827.25	2878.0	833.5
bumblebox-01_2023-10-28_00-40-02	01	2023-10-28_00-40-02	45	2	2185.75	402.0	2183.5	418.5
bumblebox-01_2023-10-28_00-40-02	01	2023-10-28_00-40-02	45	14	1033.0	2255.0	1015.5	2229.0
bumblebox-01_2023-10-28_00-40-02	01	2023-10-28_00-40-02	45	3	1500.25	1280.25	1509.5	1265.0
bumblebox-01_2023-10-28_00-40-02	01	2023-10-28_00-40-02	46	4	1524.25	2965.0	1524.5	2937.5
bumblebox-01_2023-10-28_00-40-02	01	2023-10-28_00-40-02	46	12	2215.5	1968.0	2197.5	1993.0
bumblebox-01_2023-10-28_00-40-02	01	2023-10-28_00-40-02	46	11	2387.25	1612.0	2374.5	1640.0
bumblebox-01_2023-10-28_00-40-02	01	2023-10-28_00-40-02	46	7	2509.0	1376.25	2486.5	1372.5
bumblebox-01_2023-10-28_00-40-02	01	2023-10-28_00-40-02	46	10	2848.25	828.0	2878.0	834.0
bumblebox-01_2023-10-28_00-40-02	01	2023-10-28_00-40-02	46	2	2185.75	403.0	2184.0	419.5
bumblebox-01_2023-10-28_00-40-02	01	2023-10-28_00-40-02	46	14	1032.75	2255.25	1015.5	2230.0
bumblebox-01_2023-10-28_00-40-02	01	2023-10-28_00-40-02	47	4	1533.25	2935.0	1537.0	2904.0
bumblebox-01_2023-10-28_00-40-02	01	2023-10-28_00-40-02	47	12	2257.25	2006.25	2253.5	2034.5
bumblebox-01_2023-10-28_00-40-02	01	2023-10-28_00-40-02	47	11	2390.0	1618.0	2377.5	1646.0
bumblebox-01_2023-10-28_00-40-02	01	2023-10-28_00-40-02	47	7	2502.0	1371.75	2478.0	1369.0
bumblebox-01_2023-10-28_00-40-02	01	2023-10-28_00-40-02	47	3	1494.75	1293.0	1505.0	1285.0
bumblebox-01_2023-10-28_00-40-02	01	2023-10-28_00-40-02	47	10	2848.5	827.25	2878.0	833.5
bumblebox-01_2023-10-28_00-40-02	01	2023-10-28_00-40-02	47	14	1032.75	2255.0	1015.5	2230.0
bumblebox-01_2023-10-28_00-40-02	01	2023-10-28_00-40-02	48	12	2247.25	2032.0	2239.5	2057.0
bumblebox-01_2023-10-28_00-40-02	01	2023-10-28_00-40-02	48	11	2387.25	1619.75	2373.5	1647.0
bumblebox-01_2023-10-28_00-40-02	01	2023-10-28_00-40-02	48	7	2495.5	1365.75	2471.0	1362.5
bumblebox-01_2023-10-28_00-40-02	01	2023-10-28_00-40-02	48	3	1493.75	1297.5	1505.5	1287.5
bumblebox-01_2023-10-28_00-40-02	01	2023-10-28_00-40-02	48	10	2849.0	827.75	2878.5	834.0
bumblebox-01_2023-10-28_00-40-02	01	2023-10-28_00-40-02	48	4	1537.5	2915.5	1546.0	2884.5
bumblebox-01_2023-10-28_00-40-02	01	2023-10-28_00-40-02	48	14	1032.75	2255.0	1015.5	2229.5
bumblebox-01_2023-10-28_00-40-02	01	2023-10-28_00-40-02	49	4	1545.5	2914.75	1551.5	2883.5
bumblebox-01_2023-10-28_00-40-02	01	2023-10-28_00-40-02	49	12	2246.75	2035.75	2249.5	2059.5
bumblebox-01_2023-10-28_00-40-02	01	2023-10-28_00-40-02	49	11	2382.25	1624.0	2367.0	1650.5
bumblebox-01_2023-10-28_00-40-02	01	2023-10-28_00-40-02	49	7	2492.25	1365.25	2467.0	1363.0
bumblebox-01_2023-10-28_00-40-02	01	2023-10-28_00-40-02	49	10	2848.75	828.0	2878.0	834.0
bumblebox-01_2023-10-28_00-40-02	01	2023-10-28_00-40-02	49	2	2188.25	398.5	2186.0	414.5
bumblebox-01_2023-10-28_00-40-02	01	2023-10-28_00-40-02	49	14	1032.5	2254.75	1015.5	2229.5
bumblebox-01_2023-10-28_00-40-02	01	2023-10-28_00-40-02	50	4	1556.75	2883.0	1567.0	2853.0
bumblebox-01_2023-10-28_00-40-02	01	2023-10-28_00-40-02	50	13	2137.5	2138.75	2160.0	2152.0
bumblebox-01_2023-10-28_00-40-02	01	2023-10-28_00-40-02	50	12	2251.5	2003.25	2251.0	2030.5
bumblebox-01_2023-10-28_00-40-02	01	2023-10-28_00-40-02	50	15	2002.75	1853.5	2015.5	1875.5
bumblebox-01_2023-10-28_00-40-02	01	2023-10-28_00-40-02	50	11	2380.75	1637.25	2364.5	1663.5
bumblebox-01_2023-10-28_00-40-02	01	2023-10-28_00-40-02	50	7	2492.5	1363.75	2467.0	1362.0
bumblebox-01_2023-10-28_00-40-02	01	2023-10-28_00-40-02	50	10	2848.5	828.25	2878.0	834.5
bumblebox-01_2023-10-28_00-40-02	01	2023-10-28_00-40-02	50	2	2196.5	405.25	2196.0	424.0
bumblebox-01_2023-10-28_00-40-02	01	2023-10-28_00-40-02	50	14	1032.25	2255.25	1015.0	2230.5
bumblebox-01_2023-10-28_00-40-02	01	2023-10-28_00-40-02	51	4	1561.0	2865.25	1571.0	2836.0
bumblebox-01_2023-10-28_00-40-02	01	2023-10-28_00-40-02	51	13	2018.25	2154.0	2016.5	2179.5
bumblebox-01_2023-10-28_00-40-02	01	2023-10-28_00-40-02	51	12	2298.0	2002.75	2273.0	2022.0
bumblebox-01_2023-10-28_00-40-02	01	2023-10-28_00-40-02	51	15	1990.75	1859.5	2001.0	1888.0
bumblebox-01_2023-10-28_00-40-02	01	2023-10-28_00-40-02	51	11	2379.0	1643.5	2364.5	1671.0
bumblebox-01_2023-10-28_00-40-02	01	2023-10-28_00-40-02	51	7	2489.25	1364.25	2464.0	1363.5
bumblebox-01_2023-10-28_00-40-02	01	2023-10-28_00-40-02	51	3	1494.0	1291.0	1501.5	1282.0
bumblebox-01_2023-10-28_00-40-02	01	2023-10-28_00-40-02	51	10	2848.25	828.5	2877.5	835.0
bumblebox-01_2023-10-28_00-40-02	01	2023-10-28_00-40-02	51	14	1032.75	2255.5	1014.0	2230.5
