## Supplementary material for "The BumbleBox: An open-source platform for quantifying behavior in bumblebee colonies": Sample BumbleBox Data Output: bumblebox-01_2023-10-28_00-40-02_updated.csv

filename	colony number	datetime	frame	ID	centroidX	centroidY	frontX	frontY	elapsed frames	speed	distance_from_center
bumblebox-01_2023-10-28_00-40-02	1	2023-10-28_00-40-02	0	0	1693.75	1040.5	1726.0	1043.0			603.4711381174881
bumblebox-01_2023-10-28_00-40-02	1	2023-10-28_00-40-02	0	2	2193.0	407.25	2192.0	424.5			1189.6545207859845
bumblebox-01_2023-10-28_00-40-02	1	2023-10-28_00-40-02	0	8	1836.75	2855.5	1864.0	2862.5			1286.4563954514585
bumblebox-01_2023-10-28_00-40-02	1	2023-10-28_00-40-02	0	10	2848.0	827.5	2877.5	834.0			1152.537539784386
bumblebox-01_2023-10-28_00-40-02	1	2023-10-28_00-40-02	0	11	1979.25	1804.0	1995.5	1783.5			227.98171975142293
bumblebox-01_2023-10-28_00-40-02	1	2023-10-28_00-40-02	0	12	2218.5	1843.5	2250.5	1845.0			363.8447891783595
bumblebox-01_2023-10-28_00-40-02	1	2023-10-28_00-40-02	0	14	1032.75	2254.75	1015.5	2229.0			1158.5169762172989
bumblebox-01_2023-10-28_00-40-02	1	2023-10-28_00-40-02	1	6	1849.5	1118.75	1856.5	1111.0			645.8685717033013
bumblebox-01_2023-10-28_00-40-02	1	2023-10-28_00-40-02	1	8	1831.25	2874.25	1858.0	2883.0	1.0	19.540023029669133	1156.5782409932597
bumblebox-01_2023-10-28_00-40-02	1	2023-10-28_00-40-02	1	9	2013.0	1561.0	2008.0	1576.0			177.2057227181518
bumblebox-01_2023-10-28_00-40-02	1	2023-10-28_00-40-02	1	10	2848.75	827.5	2878.0	834.0	1.0	0.75	1217.6661113741577
bumblebox-01_2023-10-28_00-40-02	1	2023-10-28_00-40-02	1	11	1978.75	1803.5	1995.5	1782.5	1.0	0.7071067811865476	89.80330611432132
bumblebox-01_2023-10-28_00-40-02	1	2023-10-28_00-40-02	1	12	2279.75	1814.25	2309.0	1800.0	1.0	67.87580570424193	253.59676908245993
bumblebox-01_2023-10-28_00-40-02	1	2023-10-28_00-40-02	1	14	1032.5	2255.0	1015.0	2230.0	1.0	0.3535533905932738	1131.732863538946
bumblebox-01_2023-10-28_00-40-02	1	2023-10-28_00-40-02	1	15	2473.75	1636.75	2455.5	1638.5			446.597493599172
bumblebox-01_2023-10-28_00-40-02	1	2023-10-28_00-40-02	2	6	1860.25	1141.5	1877.5	1133.0	1.0	25.161975280172264	610.223669450647
bumblebox-01_2023-10-28_00-40-02	1	2023-10-28_00-40-02	2	7	2772.0	1185.25	2749.5	1168.0			813.4340430439413
bumblebox-01_2023-10-28_00-40-02	1	2023-10-28_00-40-02	2	8	1832.75	2862.75	1860.0	2870.0	1.0	11.597413504743201	1212.6154088922062
bumblebox-01_2023-10-28_00-40-02	1	2023-10-28_00-40-02	2	10	2848.0	828.0	2877.5	834.5	1.0	0.9013878188659973	1118.626357081672
bumblebox-01_2023-10-28_00-40-02	1	2023-10-28_00-40-02	2	11	1974.0	1821.75	1986.5	1803.0	1.0	18.85802216564611	207.43004515453518
bumblebox-01_2023-10-28_00-40-02	1	2023-10-28_00-40-02	2	12	2277.5	1817.5	2308.0	1807.5	1.0	3.952847075210474	194.73721526152238
bumblebox-01_2023-10-28_00-40-02	1	2023-10-28_00-40-02	2	14	1032.5	2255.0	1015.5	2230.0	1.0	0.0	1237.4956774703548
bumblebox-01_2023-10-28_00-40-02	1	2023-10-28_00-40-02	2	15	2461.5	1590.0	2444.5	1586.5	1.0	48.328304336072044	343.38515439344854
bumblebox-01_2023-10-28_00-40-02	1	2023-10-28_00-40-02	3	2	2189.5	408.0	2188.0	426.0	3.0	3.5794552658190883	1143.7537816877373
bumblebox-01_2023-10-28_00-40-02	1	2023-10-28_00-40-02	3	6	1862.25	1162.5	1878.0	1150.5	1.0	21.095023109728988	466.4567778744351
bumblebox-01_2023-10-28_00-40-02	1	2023-10-28_00-40-02	3	7	2771.75	1170.0	2748.0	1158.0	1.0	15.252049042669643	752.3824164778175
bumblebox-01_2023-10-28_00-40-02	1	2023-10-28_00-40-02	3	8	1828.25	2875.0	1855.0	2886.0	1.0	13.050383136138187	1357.4451372431224
bumblebox-01_2023-10-28_00-40-02	1	2023-10-28_00-40-02	3	9	2015.75	1557.25	2015.0	1569.0	2.0	4.650268809434569	106.76200459433122
bumblebox-01_2023-10-28_00-40-02	1	2023-10-28_00-40-02	3	10	2848.25	827.25	2878.0	834.0	1.0	0.7905694150420949	1024.26479761095
bumblebox-01_2023-10-28_00-40-02	1	2023-10-28_00-40-02	3	11	1958.0	1863.0	1962.0	1857.0	1.0	44.244349921769675	353.6777673603473
bumblebox-01_2023-10-28_00-40-02	1	2023-10-28_00-40-02	3	12	2280.0	1812.25	2310.0	1800.0	1.0	5.814851674806504	306.2322454037131
bumblebox-01_2023-10-28_00-40-02	1	2023-10-28_00-40-02	3	14	1032.75	2255.25	1016.0	2230.0	1.0	0.3535533905932738	1297.9619507616546
bumblebox-01_2023-10-28_00-40-02	1	2023-10-28_00-40-02	3	15	2436.0	1567.25	2421.5	1564.0	1.0	34.17327171928377	314.23627754446176
bumblebox-01_2023-10-28_00-40-02	1	2023-10-28_00-40-02	4	7	2781.25	1166.0	2767.0	1148.0	1.0	10.307764064044152	862.0726817812229
bumblebox-01_2023-10-28_00-40-02	1	2023-10-28_00-40-02	4	8	1838.5	2878.25	1863.0	2888.0	1.0	10.752906583803284	1162.3062686937974
bumblebox-01_2023-10-28_00-40-02	1	2023-10-28_00-40-02	4	10	2848.75	827.75	2878.5	834.0	1.0	0.7071067811865476	1161.2658716869698
bumblebox-01_2023-10-28_00-40-02	1	2023-10-28_00-40-02	4	11	1983.25	1854.0	1998.5	1854.5	1.0	26.806016115790126	197.23523327463047
bumblebox-01_2023-10-28_00-40-02	1	2023-10-28_00-40-02	4	12	2286.75	1805.75	2316.5	1792.5	1.0	9.370832406995657	137.58424599094917
bumblebox-01_2023-10-28_00-40-02	1	2023-10-28_00-40-02	4	14	1032.75	2255.25	1016.0	2230.0	1.0	0.0	1228.2102672015012
bumblebox-01_2023-10-28_00-40-02	1	2023-10-28_00-40-02	4	15	2326.75	1535.75	2297.5	1535.0	1.0	113.70053869705279	281.65226108353795
bumblebox-01_2023-10-28_00-40-02	1	2023-10-28_00-40-02	5	2	2188.0	408.0	2187.0	425.5	2.0	1.5	1099.0338086246484
bumblebox-01_2023-10-28_00-40-02	1	2023-10-28_00-40-02	5	6	1889.5	1142.5	1909.0	1132.0	2.0	33.80181208160296	445.3796835285597
bumblebox-01_2023-10-28_00-40-02	1	2023-10-28_00-40-02	5	7	2801.0	1149.25	2784.0	1135.0	1.0	25.89642832515712	745.5328631254292
bumblebox-01_2023-10-28_00-40-02	1	2023-10-28_00-40-02	5	8	1842.5	2859.25	1868.0	2868.0	1.0	19.4164878389476	1386.731769305081
bumblebox-01_2023-10-28_00-40-02	1	2023-10-28_00-40-02	5	10	2848.5	827.5	2878.0	833.5	1.0	0.3535533905932738	976.4760941774254
bumblebox-01_2023-10-28_00-40-02	1	2023-10-28_00-40-02	5	11	1967.0	1842.75	1976.5	1827.5	1.0	19.764235376052373	381.3823540752771
bumblebox-01_2023-10-28_00-40-02	1	2023-10-28_00-40-02	5	12	2274.25	1823.25	2295.0	1797.5	1.0	21.50581316760657	341.77340812298434
bumblebox-01_2023-10-28_00-40-02	1	2023-10-28_00-40-02	5	13	2369.5	1174.25	2372.0	1147.0			399.9412456849131
bumblebox-01_2023-10-28_00-40-02	1	2023-10-28_00-40-02	5	14	1033.0	2254.75	1016.0	2229.5	1.0	0.5590169943749475	1341.690910754038
bumblebox-01_2023-10-28_00-40-02	1	2023-10-28_00-40-02	5	15	2251.75	1581.0	2225.0	1593.5	1.0	87.5931646876627	129.0934738861729
bumblebox-01_2023-10-28_00-40-02	1	2023-10-28_00-40-02	6	2	2189.0	408.25	2188.0	426.0	1.0	1.0307764064044151	1082.7764093212616
bumblebox-01_2023-10-28_00-40-02	1	2023-10-28_00-40-02	6	6	1956.0	1127.0	1980.0	1125.0	1.0	68.28250141873832	408.87529671583576
bumblebox-01_2023-10-28_00-40-02	1	2023-10-28_00-40-02	6	7	2769.25	1194.0	2748.5	1173.5	1.0	54.86916255967463	691.8145625427966
bumblebox-01_2023-10-28_00-40-02	1	2023-10-28_00-40-02	6	8	1838.75	2855.0	1865.5	2863.5	1.0	5.667892024377317	1398.6258931345012
bumblebox-01_2023-10-28_00-40-02	1	2023-10-28_00-40-02	6	9	2009.0	1550.25	2011.0	1564.0	3.0	9.724325169388361	147.79755146486113
bumblebox-01_2023-10-28_00-40-02	1	2023-10-28_00-40-02	6	10	2848.5	827.75	2878.0	834.0	1.0	0.25	966.9621139710551
bumblebox-01_2023-10-28_00-40-02	1	2023-10-28_00-40-02	6	11	1961.5	1820.0	1972.0	1791.5	1.0	23.405394677296087	377.0228882501205
bumblebox-01_2023-10-28_00-40-02	1	2023-10-28_00-40-02	6	12	2256.5	1793.0	2262.5	1761.5	1.0	35.07313786931532	323.12562163247276
bumblebox-01_2023-10-28_00-40-02	1	2023-10-28_00-40-02	6	13	2455.25	1011.75	2471.5	987.5	1.0	183.7370743753149	570.6895721930771
bumblebox-01_2023-10-28_00-40-02	1	2023-10-28_00-40-02	6	14	1032.5	2255.25	1015.0	2230.5	1.0	0.7071067811865476	1349.4075308819151
bumblebox-01_2023-10-28_00-40-02	1	2023-10-28_00-40-02	6	15	2267.75	1548.75	2247.0	1557.0	1.0	36.00086804509024	136.94871830828137
bumblebox-01_2023-10-28_00-40-02	1	2023-10-28_00-40-02	7	2	2188.5	407.75	2187.0	424.5	1.0	0.7071067811865476	1082.0866791759336
bumblebox-01_2023-10-28_00-40-02	1	2023-10-28_00-40-02	7	7	2763.25	1139.75	2736.0	1126.0	1.0	54.5807887447589	709.7812383051556
bumblebox-01_2023-10-28_00-40-02	1	2023-10-28_00-40-02	7	8	1832.5	2859.25	1858.5	2870.0	1.0	7.558108228915487	1405.5294576244214
bumblebox-01_2023-10-28_00-40-02	1	2023-10-28_00-40-02	7	9	2007.75	1549.75	2007.5	1563.0	1.0	1.346291201783626	150.40106798158038
bumblebox-01_2023-10-28_00-40-02	1	2023-10-28_00-40-02	7	10	2848.0	828.0	2877.5	834.5	1.0	0.5590169943749475	964.6968986422628
bumblebox-01_2023-10-28_00-40-02	1	2023-10-28_00-40-02	7	11	1952.5	1793.75	1960.0	1763.0	1.0	27.75	360.65119055674836
bumblebox-01_2023-10-28_00-40-02	1	2023-10-28_00-40-02	7	12	2231.5	1798.25	2232.5	1765.5	1.0	25.545302895052938	321.0563132068891
bumblebox-01_2023-10-28_00-40-02	1	2023-10-28_00-40-02	7	13	2445.0	732.25	2432.0	707.0	1.0	279.6878840779486	813.9028389494657
bumblebox-01_2023-10-28_00-40-02	1	2023-10-28_00-40-02	7	14	1032.75	2255.75	1015.5	2230.5	1.0	0.5590169943749475	1351.2094697899358
bumblebox-01_2023-10-28_00-40-02	1	2023-10-28_00-40-02	7	15	2151.5	1525.25	2123.0	1536.0	1.0	118.60148607837931	36.796823911854254
bumblebox-01_2023-10-28_00-40-02	1	2023-10-28_00-40-02	8	2	2188.25	408.0	2186.5	425.0	1.0	0.3535533905932738	1067.8556790362638
bumblebox-01_2023-10-28_00-40-02	1	2023-10-28_00-40-02	8	7	2660.75	1115.75	2634.0	1102.5	1.0	105.27226605331529	661.2766450208265
bumblebox-01_2023-10-28_00-40-02	1	2023-10-28_00-40-02	8	8	1828.0	2862.0	1854.0	2873.5	1.0	5.273755777432247	1416.616735835773
bumblebox-01_2023-10-28_00-40-02	1	2023-10-28_00-40-02	8	9	2009.5	1556.0	2002.0	1572.5	1.0	6.490377492873585	126.06982688177202
bumblebox-01_2023-10-28_00-40-02	1	2023-10-28_00-40-02	8	10	2848.5	828.0	2878.0	834.0	1.0	0.5	984.7486741549847
bumblebox-01_2023-10-28_00-40-02	1	2023-10-28_00-40-02	8	11	1957.0	1704.0	1972.0	1677.0	1.0	89.86274255774748	274.19395735500797
bumblebox-01_2023-10-28_00-40-02	1	2023-10-28_00-40-02	8	12	2215.75	1821.5	2185.0	1809.5	1.0	28.082467840273583	366.4385367971005
bumblebox-01_2023-10-28_00-40-02	1	2023-10-28_00-40-02	8	13	2227.75	593.75	2214.0	568.0	1.0	257.642800209903	887.4490133241459
bumblebox-01_2023-10-28_00-40-02	1	2023-10-28_00-40-02	8	14	1032.75	2255.5	1015.5	2230.5	1.0	0.25	1326.8658000152086
bumblebox-01_2023-10-28_00-40-02	1	2023-10-28_00-40-02	8	15	2071.5	1580.75	2053.0	1606.5	1.0	97.36657537368765	112.99237253018441
bumblebox-01_2023-10-28_00-40-02	1	2023-10-28_00-40-02	9	2	2188.25	407.25	2186.5	423.5	1.0	0.75	1049.47342616296
bumblebox-01_2023-10-28_00-40-02	1	2023-10-28_00-40-02	9	7	2599.0	1140.25	2569.0	1132.5	1.0	66.43276676460194	588.1765903101627
bumblebox-01_2023-10-28_00-40-02	1	2023-10-28_00-40-02	9	8	1832.75	2850.5	1860.5	2860.5	1.0	12.442367138129304	1422.9148609066142
bumblebox-01_2023-10-28_00-40-02	1	2023-10-28_00-40-02	9	10	2848.25	827.5	2877.5	833.5	1.0	0.5590169943749475	974.608443455912
bumblebox-01_2023-10-28_00-40-02	1	2023-10-28_00-40-02	9	11	1949.5	1706.75	1961.5	1679.0	1.0	7.988272654335229	295.421368086708
bumblebox-01_2023-10-28_00-40-02	1	2023-10-28_00-40-02	9	12	2197.5	1831.75	2165.0	1826.0	1.0	20.931435688934478	390.78994961772275
bumblebox-01_2023-10-28_00-40-02	1	2023-10-28_00-40-02	9	13	2180.25	497.25	2166.5	473.5	1.0	107.55696165288418	959.1199814876597
bumblebox-01_2023-10-28_00-40-02	1	2023-10-28_00-40-02	9	14	1032.75	2255.5	1014.5	2231.5	1.0	0.0	1335.9837329556906
bumblebox-01_2023-10-28_00-40-02	1	2023-10-28_00-40-02	9	15	2080.0	1561.0	2060.0	1581.0	1.0	21.50145343924452	109.92503758875364
bumblebox-01_2023-10-28_00-40-02	1	2023-10-28_00-40-02	10	2	2191.25	408.0	2190.0	424.5	1.0	3.092329219213245	1037.094458108355
bumblebox-01_2023-10-28_00-40-02	1	2023-10-28_00-40-02	10	7	2452.25	1252.5	2421.5	1253.0	1.0	184.75828804142995	405.6464085740961
bumblebox-01_2023-10-28_00-40-02	1	2023-10-28_00-40-02	10	8	1832.0	2847.0	1859.0	2858.5	1.0	3.5794552658190883	1430.5581218667987
bumblebox-01_2023-10-28_00-40-02	1	2023-10-28_00-40-02	10	10	2848.0	828.0	2877.5	833.5	1.0	0.5590169943749475	972.3394353511857
bumblebox-01_2023-10-28_00-40-02	1	2023-10-28_00-40-02	10	12	2151.75	1854.5	2121.0	1861.0	1.0	51.094275608917286	418.27578675924156
bumblebox-01_2023-10-28_00-40-02	1	2023-10-28_00-40-02	10	13	2118.5	520.0	2089.5	511.5	1.0	65.8074843767789	920.7663805434375
bumblebox-01_2023-10-28_00-40-02	1	2023-10-28_00-40-02	10	14	1032.75	2255.25	1016.0	2230.0	1.0	0.25	1337.0004999677683
bumblebox-01_2023-10-28_00-40-02	1	2023-10-28_00-40-02	10	15	2115.5	1558.0	2088.0	1574.0	1.0	35.62653505464712	119.77417308861915
bumblebox-01_2023-10-28_00-40-02	1	2023-10-28_00-40-02	11	2	2192.75	404.75	2189.5	418.5	1.0	3.5794552658190883	1088.8382736351678
bumblebox-01_2023-10-28_00-40-02	1	2023-10-28_00-40-02	11	7	2407.75	1355.5	2376.0	1351.5	1.0	112.20182707959795	359.0063612010413
bumblebox-01_2023-10-28_00-40-02	1	2023-10-28_00-40-02	11	8	1827.75	2846.5	1854.5	2859.0	1.0	4.2793106921559225	1381.5103844643415
bumblebox-01_2023-10-28_00-40-02	1	2023-10-28_00-40-02	11	10	2847.75	827.25	2877.0	833.5	1.0	0.7905694150420949	1017.0923808252683
bumblebox-01_2023-10-28_00-40-02	1	2023-10-28_00-40-02	11	12	2140.25	1875.0	2115.0	1890.5	1.0	23.50531854708632	393.60120824612886
bumblebox-01_2023-10-28_00-40-02	1	2023-10-28_00-40-02	11	13	2067.25	753.75	2053.0	781.5	1.0	239.30237148845808	733.3410307509137
bumblebox-01_2023-10-28_00-40-02	1	2023-10-28_00-40-02	11	14	1033.0	2255.0	1015.5	2229.5	1.0	0.3535533905932738	1293.3767898442482
bumblebox-01_2023-10-28_00-40-02	1	2023-10-28_00-40-02	11	15	2073.25	1578.75	2042.5	1588.5	1.0	47.070425959406826	91.68869822836673
bumblebox-01_2023-10-28_00-40-02	1	2023-10-28_00-40-02	12	2	2192.25	399.75	2186.5	412.0	1.0	5.024937810560445	1142.55917128022
bumblebox-01_2023-10-28_00-40-02	1	2023-10-28_00-40-02	12	7	2430.75	1361.75	2400.5	1367.0	1.0	23.834061760430178	424.7186505190999
bumblebox-01_2023-10-28_00-40-02	1	2023-10-28_00-40-02	12	8	1820.0	2850.75	1846.5	2864.5	1.0	8.838834764831844	1336.9169633230733
bumblebox-01_2023-10-28_00-40-02	1	2023-10-28_00-40-02	12	9	1958.5	1552.0	1933.0	1570.0	4.0	51.15662224971465	85.58914383968269
bumblebox-01_2023-10-28_00-40-02	1	2023-10-28_00-40-02	12	10	2848.5	827.75	2878.0	834.0	1.0	0.9013878188659973	1071.089512878716
bumblebox-01_2023-10-28_00-40-02	1	2023-10-28_00-40-02	12	12	2122.25	1932.0	2105.5	1953.0	1.0	59.77457653551382	407.654940058772
bumblebox-01_2023-10-28_00-40-02	1	2023-10-28_00-40-02	12	13	1852.0	1038.75	1828.5	1057.0	1.0	357.1520159539912	528.845986967944
bumblebox-01_2023-10-28_00-40-02	1	2023-10-28_00-40-02	12	14	1033.25	2255.5	1016.0	2230.0	1.0	0.5590169943749475	1241.013360631316
bumblebox-01_2023-10-28_00-40-02	1	2023-10-28_00-40-02	12	15	2118.75	1573.0	2087.0	1567.0	1.0	45.86188504629961	87.01704902481835
bumblebox-01_2023-10-28_00-40-02	1	2023-10-28_00-40-02	13	0	1794.5	1069.75	1819.5	1090.5	13.0		592.9282904042684
bumblebox-01_2023-10-28_00-40-02	1	2023-10-28_00-40-02	13	1	2407.5	2023.75	2392.5	2034.5			544.370953798516
bumblebox-01_2023-10-28_00-40-02	1	2023-10-28_00-40-02	13	2	2191.75	401.75	2188.0	414.0	1.0	2.0615528128088303	1194.4382073480567
bumblebox-01_2023-10-28_00-40-02	1	2023-10-28_00-40-02	13	7	2445.25	1334.5	2417.5	1324.0	1.0	30.867661071095103	448.1162569958274
bumblebox-01_2023-10-28_00-40-02	1	2023-10-28_00-40-02	13	8	1819.0	2854.75	1846.0	2868.0	1.0	4.123105625617661	1290.2115833397058
bumblebox-01_2023-10-28_00-40-02	1	2023-10-28_00-40-02	13	10	2848.5	827.75	2878.0	834.0	1.0	0.0	1084.6180391709615
bumblebox-01_2023-10-28_00-40-02	1	2023-10-28_00-40-02	13	12	2098.75	1947.25	2082.0	1963.0	1.0	28.014505171428603	357.15390093154144
bumblebox-01_2023-10-28_00-40-02	1	2023-10-28_00-40-02	13	14	1032.75	2255.5	1015.5	2230.0	1.0	0.5	1238.411981264517
bumblebox-01_2023-10-28_00-40-02	1	2023-10-28_00-40-02	13	15	2060.5	1601.5	2031.5	1618.0	1.0	64.84838085873848	20.22252747022386
bumblebox-01_2023-10-28_00-40-02	1	2023-10-28_00-40-02	14	0	1766.5	1066.75	1789.0	1089.5	1.0	28.160255680657446	539.2161678003396
bumblebox-01_2023-10-28_00-40-02	1	2023-10-28_00-40-02	14	2	2192.25	406.5	2189.0	421.0	1.0	4.7762432936357	1166.0824992519733
bumblebox-01_2023-10-28_00-40-02	1	2023-10-28_00-40-02	14	7	2396.0	1296.0	2370.5	1276.5	1.0	62.51249875024994	478.51812551941777
bumblebox-01_2023-10-28_00-40-02	1	2023-10-28_00-40-02	14	8	1819.75	2847.75	1847.0	2860.5	1.0	7.0400639201643616	1303.8388136599451
bumblebox-01_2023-10-28_00-40-02	1	2023-10-28_00-40-02	14	9	1799.5	1604.25	1792.5	1620.0	2.0	167.36505758371428	200.51632811196745
bumblebox-01_2023-10-28_00-40-02	1	2023-10-28_00-40-02	14	10	2848.5	828.25	2877.5	834.5	1.0	0.5	1122.1305469980632
bumblebox-01_2023-10-28_00-40-02	1	2023-10-28_00-40-02	14	12	2062.25	2002.0	2060.5	2019.0	1.0	65.80131077721781	451.57204489250114
bumblebox-01_2023-10-28_00-40-02	1	2023-10-28_00-40-02	14	14	1032.75	2255.25	1015.5	2230.0	1.0	0.25	1188.927895582849
bumblebox-01_2023-10-28_00-40-02	1	2023-10-28_00-40-02	14	15	2028.75	1693.75	2011.0	1718.5	1.0	97.56087842982964	142.43589905464907
bumblebox-01_2023-10-28_00-40-02	1	2023-10-28_00-40-02	15	0	1765.5	1071.0	1786.5	1096.0	1.0	4.366062299143245	622.5836084332738
bumblebox-01_2023-10-28_00-40-02	1	2023-10-28_00-40-02	15	7	2400.25	1311.5	2373.5	1293.5	1.0	16.07210316044543	565.4973486016625
bumblebox-01_2023-10-28_00-40-02	1	2023-10-28_00-40-02	15	8	1816.0	2845.5	1842.5	2860.5	1.0	4.373213921133975	1190.6835039726775
bumblebox-01_2023-10-28_00-40-02	1	2023-10-28_00-40-02	15	9	1833.0	1604.75	1855.0	1612.5	1.0	33.50373113550191	137.5267552818991
bumblebox-01_2023-10-28_00-40-02	1	2023-10-28_00-40-02	15	10	2848.25	827.5	2877.5	833.5	1.0	0.7905694150420949	1221.4652067396394
bumblebox-01_2023-10-28_00-40-02	1	2023-10-28_00-40-02	15	14	1032.75	2255.5	1015.5	2230.0	1.0	0.25	1098.1150088693269
bumblebox-01_2023-10-28_00-40-02	1	2023-10-28_00-40-02	15	15	2006.5	1727.0	1993.0	1753.0	1.0	40.00781173720952	80.42738200084719
bumblebox-01_2023-10-28_00-40-02	1	2023-10-28_00-40-02	16	0	1770.25	1070.0	1790.5	1095.0	1.0	4.8541219597369	610.8201141134397
bumblebox-01_2023-10-28_00-40-02	1	2023-10-28_00-40-02	16	7	2414.25	1325.5	2388.5	1307.5	1.0	19.79898987322333	562.8135453287842
bumblebox-01_2023-10-28_00-40-02	1	2023-10-28_00-40-02	16	8	1819.75	2860.0	1844.5	2876.5	1.0	14.97706580075016	1215.6775902648787
bumblebox-01_2023-10-28_00-40-02	1	2023-10-28_00-40-02	16	9	1848.5	1573.25	1877.0	1575.5	1.0	35.106979363083916	133.06578625710753
bumblebox-01_2023-10-28_00-40-02	1	2023-10-28_00-40-02	16	10	2849.0	828.0	2878.0	834.0	1.0	0.9013878188659973	1215.2071682661995
bumblebox-01_2023-10-28_00-40-02	1	2023-10-28_00-40-02	16	14	1033.0	2255.0	1015.5	2230.0	1.0	0.5590169943749475	1102.362785931
bumblebox-01_2023-10-28_00-40-02	1	2023-10-28_00-40-02	17	0	1771.75	1074.5	1790.5	1100.5	1.0	4.743416490252569	491.92306983981246
bumblebox-01_2023-10-28_00-40-02	1	2023-10-28_00-40-02	17	2	2189.25	406.75	2186.0	421.5	3.0	3.010398644698074	1121.946109341097
bumblebox-01_2023-10-28_00-40-02	1	2023-10-28_00-40-02	17	7	2420.0	1330.5	2393.0	1314.5	1.0	7.6198753270640855	460.6804177145204
bumblebox-01_2023-10-28_00-40-02	1	2023-10-28_00-40-02	17	8	1822.25	2855.75	1847.0	2872.0	1.0	4.930770730829005	1354.9818531130315
bumblebox-01_2023-10-28_00-40-02	1	2023-10-28_00-40-02	17	9	1889.0	1567.0	1917.0	1566.0	1.0	40.97941556440257	120.82209448451471
bumblebox-01_2023-10-28_00-40-02	1	2023-10-28_00-40-02	17	10	2848.75	827.75	2878.5	834.0	1.0	0.3535533905932738	1092.8911672786203
bumblebox-01_2023-10-28_00-40-02	1	2023-10-28_00-40-02	17	14	1033.0	2255.25	1015.5	2229.5	1.0	0.25	1216.9170166410793
bumblebox-01_2023-10-28_00-40-02	1	2023-10-28_00-40-02	17	15	1998.75	1778.75	1990.5	1808.5	2.0	52.327096231302576	266.7274658066263
bumblebox-01_2023-10-28_00-40-02	1	2023-10-28_00-40-02	18	0	1769.25	1073.75	1788.0	1099.5	1.0	2.6100766272276377	558.4046858774346
bumblebox-01_2023-10-28_00-40-02	1	2023-10-28_00-40-02	18	1	2483.25	1928.0	2469.0	1957.0	5.0	122.09064255707725	567.1369079653899
bumblebox-01_2023-10-28_00-40-02	1	2023-10-28_00-40-02	18	2	2188.75	406.25	2185.0	421.5	1.0	0.7071067811865476	1151.4399264924712
bumblebox-01_2023-10-28_00-40-02	1	2023-10-28_00-40-02	18	7	2420.75	1329.25	2393.0	1314.5	1.0	1.4577379737113252	423.1545736605909
bumblebox-01_2023-10-28_00-40-02	1	2023-10-28_00-40-02	18	8	1821.25	2854.75	1845.5	2873.0	1.0	1.4142135623730951	1325.9545047871864
bumblebox-01_2023-10-28_00-40-02	1	2023-10-28_00-40-02	18	9	1897.5	1562.5	1925.5	1561.0	1.0	9.617692030835672	162.972224589512
bumblebox-01_2023-10-28_00-40-02	1	2023-10-28_00-40-02	18	10	2849.25	827.5	2879.0	833.5	1.0	0.5590169943749475	1070.3086237877003
bumblebox-01_2023-10-28_00-40-02	1	2023-10-28_00-40-02	18	14	1032.5	2255.0	1015.0	2229.5	1.0	0.5590169943749475	1245.8622410866428
bumblebox-01_2023-10-28_00-40-02	1	2023-10-28_00-40-02	18	15	2077.75	1717.25	2078.5	1749.5	1.0	100.11618250812403	167.71673834470926
bumblebox-01_2023-10-28_00-40-02	1	2023-10-28_00-40-02	19	0	1769.25	1074.0	1788.5	1100.0	1.0	0.25	501.6314925687328
bumblebox-01_2023-10-28_00-40-02	1	2023-10-28_00-40-02	19	2	2188.5	406.5	2185.5	421.5	1.0	0.3535533905932738	1157.7391078462947
bumblebox-01_2023-10-28_00-40-02	1	2023-10-28_00-40-02	19	8	1821.25	2858.0	1844.5	2877.0	1.0	3.25	1324.4056931510906
bumblebox-01_2023-10-28_00-40-02	1	2023-10-28_00-40-02	19	9	1900.25	1563.25	1927.0	1562.5	1.0	2.850438562747845	58.64727232378687
bumblebox-01_2023-10-28_00-40-02	1	2023-10-28_00-40-02	19	10	2848.5	827.5	2878.0	834.0	1.0	0.75	1143.5953887915541
bumblebox-01_2023-10-28_00-40-02	1	2023-10-28_00-40-02	19	14	1032.5	2254.75	1015.0	2229.0	1.0	0.25	1166.197427561483
bumblebox-01_2023-10-28_00-40-02	1	2023-10-28_00-40-02	19	15	2119.25	1798.0	2120.5	1831.0	1.0	90.7899361162899	306.0284954886071
bumblebox-01_2023-10-28_00-40-02	1	2023-10-28_00-40-02	20	2	2188.25	405.75	2186.0	421.5	1.0	0.7905694150420949	1199.406247665392
bumblebox-01_2023-10-28_00-40-02	1	2023-10-28_00-40-02	20	8	1829.5	2852.75	1854.5	2869.0	1.0	9.778803607803972	1274.001870713553
bumblebox-01_2023-10-28_00-40-02	1	2023-10-28_00-40-02	20	9	1903.75	1565.75	1929.5	1567.0	1.0	4.301162633521313	131.2060422015848
bumblebox-01_2023-10-28_00-40-02	1	2023-10-28_00-40-02	20	10	2848.25	828.0	2878.0	834.5	1.0	0.5590169943749475	1120.229240957367
bumblebox-01_2023-10-28_00-40-02	1	2023-10-28_00-40-02	20	11	2274.5	1449.25	2289.0	1460.0	11.0		283.1502922657932
bumblebox-01_2023-10-28_00-40-02	1	2023-10-28_00-40-02	20	14	1032.25	2255.25	1015.0	2230.5	1.0	0.5590169943749475	1197.8852305251135
bumblebox-01_2023-10-28_00-40-02	1	2023-10-28_00-40-02	20	15	2145.25	1807.5	2157.5	1837.5	1.0	27.681221071332818	241.03996884673026
bumblebox-01_2023-10-28_00-40-02	1	2023-10-28_00-40-02	21	0	1749.75	1054.25	1775.5	1074.5	2.0	27.754504138968148	701.9434356168279
bumblebox-01_2023-10-28_00-40-02	1	2023-10-28_00-40-02	21	8	1836.5	2860.25	1859.5	2879.5	1.0	10.259142264341596	1130.9598998810209
bumblebox-01_2023-10-28_00-40-02	1	2023-10-28_00-40-02	21	9	1916.5	1563.75	1943.5	1561.0	1.0	12.905909499140307	169.71938645566956
bumblebox-01_2023-10-28_00-40-02	1	2023-10-28_00-40-02	21	10	2848.5	827.5	2878.0	833.5	1.0	0.5590169943749475	1290.8636818575728
bumblebox-01_2023-10-28_00-40-02	1	2023-10-28_00-40-02	21	14	1033.0	2255.0	1015.5	2229.5	1.0	0.7905694150420949	1036.5497472250051
bumblebox-01_2023-10-28_00-40-02	1	2023-10-28_00-40-02	21	15	2187.0	1837.5	2199.0	1868.0	1.0	51.410723589539174	278.76917597220495
bumblebox-01_2023-10-28_00-40-02	1	2023-10-28_00-40-02	22	0	1805.75	1072.0	1829.0	1092.5	1.0	58.745744526731464	696.8132609983287
bumblebox-01_2023-10-28_00-40-02	1	2023-10-28_00-40-02	22	8	1840.25	2862.25	1862.5	2882.5	1.0	4.25	1138.4307807583757
bumblebox-01_2023-10-28_00-40-02	1	2023-10-28_00-40-02	22	9	1945.5	1518.5	1973.5	1500.5	1.0	53.74534863595174	228.95411402314875
bumblebox-01_2023-10-28_00-40-02	1	2023-10-28_00-40-02	22	10	2848.25	827.5	2878.0	834.0	1.0	0.25	1234.5087467098501
bumblebox-01_2023-10-28_00-40-02	1	2023-10-28_00-40-02	22	11	2360.0	1476.25	2381.0	1499.0	2.0	89.66186480327073	433.63204673216325
bumblebox-01_2023-10-28_00-40-02	1	2023-10-28_00-40-02	22	12	2050.0	2013.75	2048.0	1995.0	8.0	16.974245196767956	279.0413870792736
bumblebox-01_2023-10-28_00-40-02	1	2023-10-28_00-40-02	22	14	1033.0	2254.75	1016.0	2229.5	1.0	0.25	1108.8426830272747
bumblebox-01_2023-10-28_00-40-02	1	2023-10-28_00-40-02	22	15	2226.0	1871.75	2234.0	1903.5	1.0	51.90435916182763	251.4929834073408
bumblebox-01_2023-10-28_00-40-02	1	2023-10-28_00-40-02	23	2	2192.25	407.25	2189.0	423.0	3.0	4.272001872658765	1198.3311445037866
bumblebox-01_2023-10-28_00-40-02	1	2023-10-28_00-40-02	23	8	1822.0	2859.5	1845.5	2879.0	1.0	18.45602882529175	1284.4996648620086
bumblebox-01_2023-10-28_00-40-02	1	2023-10-28_00-40-02	23	9	1977.75	1440.0	1988.0	1407.5	1.0	84.86643918534581	185.1022056341098
bumblebox-01_2023-10-28_00-40-02	1	2023-10-28_00-40-02	23	10	2848.75	827.75	2878.0	834.5	1.0	0.5590169943749475	1095.1885991015615
bumblebox-01_2023-10-28_00-40-02	1	2023-10-28_00-40-02	23	11	2395.75	1515.75	2406.0	1542.5	1.0	53.27581533866938	334.71831936170815
bumblebox-01_2023-10-28_00-40-02	1	2023-10-28_00-40-02	23	14	1032.0	2254.75	1015.0	2229.5	1.0	1.0	1228.9361636748083
bumblebox-01_2023-10-28_00-40-02	1	2023-10-28_00-40-02	23	15	2233.25	1891.5	2232.0	1924.0	1.0	21.038654899969245	333.72043169487273
bumblebox-01_2023-10-28_00-40-02	1	2023-10-28_00-40-02	24	0	1805.0	1068.0	1832.0	1087.0	2.0	4.0697051490249265	462.06745706286557
bumblebox-01_2023-10-28_00-40-02	1	2023-10-28_00-40-02	24	2	2196.25	411.5	2195.5	429.5	1.0	5.836308764964376	1109.2612507324607
bumblebox-01_2023-10-28_00-40-02	1	2023-10-28_00-40-02	24	8	1828.5	2847.25	1854.5	2859.0	1.0	13.867678248358663	1356.8405171733377
bumblebox-01_2023-10-28_00-40-02	1	2023-10-28_00-40-02	24	9	1947.5	1476.0	1951.0	1442.5	1.0	47.021936370166635	34.290448765555794
bumblebox-01_2023-10-28_00-40-02	1	2023-10-28_00-40-02	24	10	2848.5	827.75	2878.0	834.0	1.0	0.25	1102.2149140802746
bumblebox-01_2023-10-28_00-40-02	1	2023-10-28_00-40-02	24	11	2388.75	1532.25	2385.0	1555.0	1.0	17.92344832893492	416.5057207675529
bumblebox-01_2023-10-28_00-40-02	1	2023-10-28_00-40-02	24	13	1498.0	1144.25	1474.0	1162.5	12.0		592.8819632747678
bumblebox-01_2023-10-28_00-40-02	1	2023-10-28_00-40-02	24	14	1033.0	2255.25	1016.0	2230.0	1.0	1.118033988749895	1207.449640145565
bumblebox-01_2023-10-28_00-40-02	1	2023-10-28_00-40-02	24	15	2217.25	1921.5	2215.0	1953.5	1.0	34.0	488.3993927320014
bumblebox-01_2023-10-28_00-40-02	1	2023-10-28_00-40-02	25	0	1760.5	1072.0	1765.0	1095.0	1.0	44.67941360403021	588.7462239793986
bumblebox-01_2023-10-28_00-40-02	1	2023-10-28_00-40-02	25	2	2192.0	404.25	2190.0	421.0	1.0	8.403868156985805	1179.3662667933147
bumblebox-01_2023-10-28_00-40-02	1	2023-10-28_00-40-02	25	7	2400.5	1357.25	2371.5	1343.0	7.0	34.5552094480702	401.88196805778676
bumblebox-01_2023-10-28_00-40-02	1	2023-10-28_00-40-02	25	8	1829.5	2819.75	1859.0	2830.0	1.0	27.518175811634027	1265.0077237906494
bumblebox-01_2023-10-28_00-40-02	1	2023-10-28_00-40-02	25	9	1933.5	1471.5	1921.0	1441.5	1.0	14.705441169852742	167.40024268202248
bumblebox-01_2023-10-28_00-40-02	1	2023-10-28_00-40-02	25	10	2848.25	828.25	2877.5	834.5	1.0	0.5590169943749475	1084.1891745677965
bumblebox-01_2023-10-28_00-40-02	1	2023-10-28_00-40-02	25	11	2380.75	1601.25	2373.0	1631.0	1.0	69.46221994724903	317.9300886201241
bumblebox-01_2023-10-28_00-40-02	1	2023-10-28_00-40-02	25	12	2036.75	2019.0	2037.5	2002.5	3.0	14.252192813739224	443.1997193703985
bumblebox-01_2023-10-28_00-40-02	1	2023-10-28_00-40-02	25	14	1032.5	2255.25	1015.5	2230.0	1.0	0.5	1234.5282565619955
bumblebox-01_2023-10-28_00-40-02	1	2023-10-28_00-40-02	25	15	2223.5	1937.75	2227.5	1969.0	1.0	17.41048534648015	394.87129707032386
bumblebox-01_2023-10-28_00-40-02	1	2023-10-28_00-40-02	26	0	1684.5	1068.75	1671.5	1091.0	1.0	76.06945839165677	690.4124292992299
bumblebox-01_2023-10-28_00-40-02	1	2023-10-28_00-40-02	26	8	1870.25	2739.5	1893.0	2727.5	1.0	90.0034721552452	1031.366247469711
bumblebox-01_2023-10-28_00-40-02	1	2023-10-28_00-40-02	26	9	1925.75	1458.0	1910.0	1429.5	1.0	15.566390076058097	252.80515724736344
bumblebox-01_2023-10-28_00-40-02	1	2023-10-28_00-40-02	26	10	2848.25	828.0	2877.5	834.5	1.0	0.25	1266.8816825303238
bumblebox-01_2023-10-28_00-40-02	1	2023-10-28_00-40-02	26	11	2378.25	1619.75	2376.0	1650.5	1.0	18.66815470259447	448.2705458237095
bumblebox-01_2023-10-28_00-40-02	1	2023-10-28_00-40-02	26	12	2033.75	2032.75	2035.0	2011.5	1.0	14.073467945037569	335.87366842605473
bumblebox-01_2023-10-28_00-40-02	1	2023-10-28_00-40-02	26	13	1446.0	1444.25	1452.0	1474.5	2.0	304.473315743761	560.495356584768
bumblebox-01_2023-10-28_00-40-02	1	2023-10-28_00-40-02	26	14	1033.0	2255.25	1014.5	2230.5	1.0	0.5	1057.4034971874255
bumblebox-01_2023-10-28_00-40-02	1	2023-10-28_00-40-02	26	15	2233.5	1947.75	2237.5	1979.0	1.0	14.142135623730951	378.0171810877528
bumblebox-01_2023-10-28_00-40-02	1	2023-10-28_00-40-02	27	0	1652.0	1081.5	1633.5	1106.0	1.0	34.911495241538994	672.3566275201819
bumblebox-01_2023-10-28_00-40-02	1	2023-10-28_00-40-02	27	8	1755.0	2766.25	1785.5	2773.0	1.0	118.3136720755467	1083.2267033360617
bumblebox-01_2023-10-28_00-40-02	1	2023-10-28_00-40-02	27	9	1924.75	1447.25	1909.0	1418.0	1.0	10.796411440844592	249.06320773111491
bumblebox-01_2023-10-28_00-40-02	1	2023-10-28_00-40-02	27	10	2848.75	828.0	2878.0	834.0	1.0	0.5	1268.400646560586
bumblebox-01_2023-10-28_00-40-02	1	2023-10-28_00-40-02	27	11	2399.25	1621.5	2411.5	1650.0	1.0	21.072790512886517	480.94800284990527
bumblebox-01_2023-10-28_00-40-02	1	2023-10-28_00-40-02	27	13	1526.75	1585.0	1556.0	1595.0	1.0	162.26868151310038	412.7011027309141
bumblebox-01_2023-10-28_00-40-02	1	2023-10-28_00-40-02	27	14	1033.0	2255.25	1015.0	2230.5	1.0	0.0	1051.9365906842067
bumblebox-01_2023-10-28_00-40-02	1	2023-10-28_00-40-02	27	15	2253.75	1985.75	2255.0	2014.0	1.0	43.05882604066209	438.6412046824973
bumblebox-01_2023-10-28_00-40-02	1	2023-10-28_00-40-02	28	0	1628.0	1093.5	1609.5	1119.5	1.0	26.832815729997478	622.4414450372019
bumblebox-01_2023-10-28_00-40-02	1	2023-10-28_00-40-02	28	2	2191.75	401.5	2188.0	416.0	3.0	2.7613402542968153	1233.4224195303084
bumblebox-01_2023-10-28_00-40-02	1	2023-10-28_00-40-02	28	8	1735.25	2803.0	1759.0	2824.5	1.0	41.72079817069659	1211.1230181117028
bumblebox-01_2023-10-28_00-40-02	1	2023-10-28_00-40-02	28	9	1925.25	1442.75	1910.0	1413.5	1.0	4.527692569068709	177.16038637347793
bumblebox-01_2023-10-28_00-40-02	1	2023-10-28_00-40-02	28	10	2848.5	827.75	2878.0	834.0	1.0	0.3535533905932738	1180.4466273406858
bumblebox-01_2023-10-28_00-40-02	1	2023-10-28_00-40-02	28	11	2399.0	1603.75	2412.5	1631.5	1.0	17.751760476076733	430.63544907496873
bumblebox-01_2023-10-28_00-40-02	1	2023-10-28_00-40-02	28	12	2017.75	2014.0	2027.5	2008.0	2.0	24.648782931414686	402.4746762219954
bumblebox-01_2023-10-28_00-40-02	1	2023-10-28_00-40-02	28	13	1656.0	1692.25	1685.5	1700.0	1.0	167.95274633062718	322.01481332385936
bumblebox-01_2023-10-28_00-40-02	1	2023-10-28_00-40-02	28	14	1033.0	2255.25	1015.5	2229.5	1.0	0.0	1133.8680434689038
bumblebox-01_2023-10-28_00-40-02	1	2023-10-28_00-40-02	28	15	2250.5	2011.75	2245.5	2039.0	1.0	26.202337681970285	487.12610277011436
bumblebox-01_2023-10-28_00-40-02	1	2023-10-28_00-40-02	29	0	1622.0	1093.25	1605.5	1120.0	1.0	6.005206074732157	642.2952421783926
bumblebox-01_2023-10-28_00-40-02	1	2023-10-28_00-40-02	29	2	2192.0	405.0	2189.5	420.5	1.0	3.5089172119045497	1239.011487285328
bumblebox-01_2023-10-28_00-40-02	1	2023-10-28_00-40-02	29	8	1798.0	2822.5	1817.0	2846.0	1.0	65.7100639171809	1210.5011836528702
bumblebox-01_2023-10-28_00-40-02	1	2023-10-28_00-40-02	29	9	1903.25	1433.0	1885.0	1406.0	1.0	24.06371750166628	207.95147420732565
bumblebox-01_2023-10-28_00-40-02	1	2023-10-28_00-40-02	29	10	2848.25	827.5	2878.0	834.0	1.0	0.3535533905932738	1178.8533478024312
bumblebox-01_2023-10-28_00-40-02	1	2023-10-28_00-40-02	29	11	2403.5	1611.25	2414.5	1640.5	1.0	8.74642784226795	422.82886978658405
bumblebox-01_2023-10-28_00-40-02	1	2023-10-28_00-40-02	29	12	2019.25	2013.5	2031.5	2010.5	1.0	1.5811388300841898	389.49013546558524
bumblebox-01_2023-10-28_00-40-02	1	2023-10-28_00-40-02	29	13	1755.5	1784.75	1784.5	1795.0	1.0	135.85470179570524	275.7711970547322
bumblebox-01_2023-10-28_00-40-02	1	2023-10-28_00-40-02	29	14	1033.0	2255.75	1015.5	2229.5	1.0	0.5	1138.1005351571537
bumblebox-01_2023-10-28_00-40-02	1	2023-10-28_00-40-02	29	15	2234.5	2012.5	2230.0	2039.0	1.0	16.017568479641348	462.341692501336
bumblebox-01_2023-10-28_00-40-02	1	2023-10-28_00-40-02	30	0	1634.25	1092.75	1619.5	1119.5	1.0	12.260199835239229	649.1519106688356
bumblebox-01_2023-10-28_00-40-02	1	2023-10-28_00-40-02	30	2	2190.0	405.0	2187.5	420.0	1.0	2.0	1240.46856696371
bumblebox-01_2023-10-28_00-40-02	1	2023-10-28_00-40-02	30	8	1771.25	2822.75	1795.0	2844.0	1.0	26.75116819879087	1213.5975251808154
bumblebox-01_2023-10-28_00-40-02	1	2023-10-28_00-40-02	30	9	1869.25	1418.5	1844.5	1396.0	1.0	36.96281915655244	247.96852748887306
bumblebox-01_2023-10-28_00-40-02	1	2023-10-28_00-40-02	30	10	2848.5	827.0	2878.5	833.0	1.0	0.5590169943749475	1170.117575555978
bumblebox-01_2023-10-28_00-40-02	1	2023-10-28_00-40-02	30	11	2406.0	1611.25	2416.0	1642.0	1.0	2.5	408.57872940842134
bumblebox-01_2023-10-28_00-40-02	1	2023-10-28_00-40-02	30	12	2020.25	2017.5	2031.5	2014.0	1.0	4.123105625617661	387.6462828726725
bumblebox-01_2023-10-28_00-40-02	1	2023-10-28_00-40-02	30	13	1944.5	1853.25	1974.5	1859.0	1.0	201.03047032726158	229.05556776686308
bumblebox-01_2023-10-28_00-40-02	1	2023-10-28_00-40-02	30	14	1033.0	2255.5	1015.5	2230.0	1.0	0.25	1149.6124414884348
bumblebox-01_2023-10-28_00-40-02	1	2023-10-28_00-40-02	30	15	2261.75	2001.5	2266.0	2027.5	1.0	29.386433944934524	455.27026657250525
bumblebox-01_2023-10-28_00-40-02	1	2023-10-28_00-40-02	31	0	1606.5	1110.0	1592.5	1137.5	1.0	32.67453136618795	725.538598430504
bumblebox-01_2023-10-28_00-40-02	1	2023-10-28_00-40-02	31	8	1804.25	2849.5	1828.0	2864.0	1.0	42.48014241972359	1128.2025423488906
bumblebox-01_2023-10-28_00-40-02	1	2023-10-28_00-40-02	31	9	1862.25	1417.25	1837.0	1395.5	1.0	7.110731326663946	336.9462239178531
bumblebox-01_2023-10-28_00-40-02	1	2023-10-28_00-40-02	31	10	2848.5	827.25	2877.5	834.0	1.0	0.25	1258.7114349851995
bumblebox-01_2023-10-28_00-40-02	1	2023-10-28_00-40-02	31	11	2411.25	1614.25	2419.0	1645.5	1.0	6.046693311223912	451.59938863167207
bumblebox-01_2023-10-28_00-40-02	1	2023-10-28_00-40-02	31	13	1989.0	1839.75	2019.5	1835.0	1.0	46.502688094345686	106.11951546487573
bumblebox-01_2023-10-28_00-40-02	1	2023-10-28_00-40-02	31	14	1033.0	2255.5	1015.0	2231.0	1.0	0.0	1077.3287603199406
bumblebox-01_2023-10-28_00-40-02	1	2023-10-28_00-40-02	31	15	2252.75	1962.0	2248.0	1993.5	1.0	40.512343797909296	358.3432035946824
bumblebox-01_2023-10-28_00-40-02	1	2023-10-28_00-40-02	32	2	2189.5	405.75	2187.0	421.5	2.0	0.9013878188659973	1249.7778619024912
bumblebox-01_2023-10-28_00-40-02	1	2023-10-28_00-40-02	32	8	1780.75	2835.25	1808.0	2848.0	1.0	27.482949259495424	1216.1357221653193
bumblebox-01_2023-10-28_00-40-02	1	2023-10-28_00-40-02	32	9	1848.25	1405.0	1824.0	1382.0	1.0	18.602755172285637	304.46377202643095
bumblebox-01_2023-10-28_00-40-02	1	2023-10-28_00-40-02	32	10	2848.5	827.75	2878.5	834.0	1.0	0.5	1154.1123825700695
bumblebox-01_2023-10-28_00-40-02	1	2023-10-28_00-40-02	32	11	2414.25	1619.25	2420.5	1651.0	1.0	5.830951894845301	380.71339413863876
bumblebox-01_2023-10-28_00-40-02	1	2023-10-28_00-40-02	32	13	1927.5	1855.0	1954.5	1844.5	1.0	63.36254808638933	234.89482561683326
bumblebox-01_2023-10-28_00-40-02	1	2023-10-28_00-40-02	32	14	1033.0	2255.0	1015.5	2230.0	1.0	0.5	1172.1659109748766
bumblebox-01_2023-10-28_00-40-02	1	2023-10-28_00-40-02	32	15	2234.0	1964.0	2222.0	1993.5	1.0	18.856364973133076	375.52128481826765
bumblebox-01_2023-10-28_00-40-02	1	2023-10-28_00-40-02	33	0	1584.0	1138.25	1571.5	1168.0	2.0	36.11526685489116	705.6133219804243
bumblebox-01_2023-10-28_00-40-02	1	2023-10-28_00-40-02	33	8	1807.25	2844.5	1825.0	2865.0	1.0	28.06799779107872	1122.4548727705048
bumblebox-01_2023-10-28_00-40-02	1	2023-10-28_00-40-02	33	9	1847.75	1395.25	1826.0	1370.0	1.0	9.762812094883317	357.09461828239586
bumblebox-01_2023-10-28_00-40-02	1	2023-10-28_00-40-02	33	10	2848.5	827.75	2878.0	834.0	1.0	0.0	1265.8478276065612
bumblebox-01_2023-10-28_00-40-02	1	2023-10-28_00-40-02	33	11	2415.5	1620.25	2421.0	1652.0	1.0	1.6007810593582121	465.6684417654368
bumblebox-01_2023-10-28_00-40-02	1	2023-10-28_00-40-02	33	13	1926.25	1829.0	1946.5	1817.5	1.0	26.030030733750586	103.04157610523046
bumblebox-01_2023-10-28_00-40-02	1	2023-10-28_00-40-02	33	14	1032.75	2255.25	1015.5	2230.0	1.0	0.3535533905932738	1067.421983756307
bumblebox-01_2023-10-28_00-40-02	1	2023-10-28_00-40-02	33	15	2247.5	1953.75	2226.0	1978.0	1.0	16.95029498268393	359.5554166693223
bumblebox-01_2023-10-28_00-40-02	1	2023-10-28_00-40-02	34	2	2189.75	406.25	2187.5	422.0	2.0	0.5590169943749475	1096.4010886633696
bumblebox-01_2023-10-28_00-40-02	1	2023-10-28_00-40-02	34	7	2398.0	1352.0	2370.5	1337.5	9.0	5.814851674806504	333.7066659341536
bumblebox-01_2023-10-28_00-40-02	1	2023-10-28_00-40-02	34	9	1846.5	1385.25	1825.5	1359.5	1.0	10.077822185373186	276.2629207636974
bumblebox-01_2023-10-28_00-40-02	1	2023-10-28_00-40-02	34	10	2848.25	827.0	2878.0	833.5	1.0	0.7905694150420949	1006.8440965324384
bumblebox-01_2023-10-28_00-40-02	1	2023-10-28_00-40-02	34	11	2414.75	1619.0	2419.0	1650.5	1.0	1.4577379737113252	338.4664454893899
bumblebox-01_2023-10-28_00-40-02	1	2023-10-28_00-40-02	34	12	2008.5	1990.0	2008.0	1973.5	4.0	29.905058100595625	499.3142519718642
bumblebox-01_2023-10-28_00-40-02	1	2023-10-28_00-40-02	34	13	1941.0	1805.0	1962.0	1800.0	1.0	28.17024139051705	344.2263870704215
bumblebox-01_2023-10-28_00-40-02	1	2023-10-28_00-40-02	34	14	1032.75	2255.0	1015.0	2229.5	1.0	0.25	1306.6200167055285
bumblebox-01_2023-10-28_00-40-02	1	2023-10-28_00-40-02	34	15	2205.5	1850.0	2173.5	1845.5	1.0	111.92882783269017	367.15490221733694
bumblebox-01_2023-10-28_00-40-02	1	2023-10-28_00-40-02	35	7	2437.0	1327.75	2409.5	1314.0	1.0	45.924530482085494	575.7015044467248
bumblebox-01_2023-10-28_00-40-02	1	2023-10-28_00-40-02	35	8	1874.25	2853.0	1884.5	2870.5	2.0	67.53702688155587	1105.4153128525443
bumblebox-01_2023-10-28_00-40-02	1	2023-10-28_00-40-02	35	9	1843.75	1384.0	1823.0	1357.5	1.0	3.020761493398643	437.0467334533256
bumblebox-01_2023-10-28_00-40-02	1	2023-10-28_00-40-02	35	10	2848.5	827.75	2878.0	834.0	1.0	0.7905694150420949	1223.1735249841793
bumblebox-01_2023-10-28_00-40-02	1	2023-10-28_00-40-02	35	11	2415.0	1626.25	2417.5	1658.5	1.0	7.254309064273454	379.95632058903254
bumblebox-01_2023-10-28_00-40-02	1	2023-10-28_00-40-02	35	12	2016.75	1996.25	2016.0	1979.0	1.0	10.350120772242226	236.93888393892246
bumblebox-01_2023-10-28_00-40-02	1	2023-10-28_00-40-02	35	13	1935.75	1776.25	1949.0	1764.5	1.0	29.225417020121373	125.57415361273797
bumblebox-01_2023-10-28_00-40-02	1	2023-10-28_00-40-02	35	14	1032.75	2255.25	1014.5	2231.0	1.0	0.25	1139.5230148570447
bumblebox-01_2023-10-28_00-40-02	1	2023-10-28_00-40-02	35	15	2142.25	1824.25	2113.0	1810.0	1.0	68.2907387571697	101.7670610866907
bumblebox-01_2023-10-28_00-40-02	1	2023-10-28_00-40-02	36	2	2195.0	409.75	2193.0	425.0	2.0	6.309714732061981	1212.8709643157622
bumblebox-01_2023-10-28_00-40-02	1	2023-10-28_00-40-02	36	7	2448.0	1340.75	2421.0	1329.0	1.0	17.029386365926403	451.7604188950676
bumblebox-01_2023-10-28_00-40-02	1	2023-10-28_00-40-02	36	8	1865.0	2848.5	1876.0	2869.0	1.0	10.286520305720492	1250.9761898090371
bumblebox-01_2023-10-28_00-40-02	1	2023-10-28_00-40-02	36	9	1817.25	1425.0	1787.5	1409.5	1.0	48.81854155953453	335.442872222218
bumblebox-01_2023-10-28_00-40-02	1	2023-10-28_00-40-02	36	10	2848.5	827.75	2878.0	834.0	1.0	0.0	1094.483200455926
bumblebox-01_2023-10-28_00-40-02	1	2023-10-28_00-40-02	36	11	2414.0	1629.5	2418.0	1661.5	1.0	3.400367627183861	322.72586358191285
bumblebox-01_2023-10-28_00-40-02	1	2023-10-28_00-40-02	36	12	2023.25	1994.0	2027.0	1979.0	1.0	6.878408246098802	381.94775453111134
bumblebox-01_2023-10-28_00-40-02	1	2023-10-28_00-40-02	36	14	1032.75	2255.0	1015.5	2229.5	1.0	0.25	1235.481306784356
bumblebox-01_2023-10-28_00-40-02	1	2023-10-28_00-40-02	36	15	2179.5	1833.5	2162.0	1806.0	1.0	38.381310556050586	232.60561453580672
bumblebox-01_2023-10-28_00-40-02	1	2023-10-28_00-40-02	37	0	1613.75	1121.5	1591.0	1146.0	4.0	34.14125070936916	609.3327421245309
bumblebox-01_2023-10-28_00-40-02	1	2023-10-28_00-40-02	37	2	2188.75	396.25	2185.0	408.5	1.0	14.87657554681184	1165.9978786966124
bumblebox-01_2023-10-28_00-40-02	1	2023-10-28_00-40-02	37	7	2445.5	1335.5	2417.5	1324.0	1.0	5.814851674806504	456.9204149794578
bumblebox-01_2023-10-28_00-40-02	1	2023-10-28_00-40-02	37	8	1863.0	2845.5	1875.0	2865.5	1.0	3.605551275463989	1304.8827114438293
bumblebox-01_2023-10-28_00-40-02	1	2023-10-28_00-40-02	37	9	1779.5	1425.5	1746.0	1422.0	1.0	37.75331111306662	293.51075895953124
bumblebox-01_2023-10-28_00-40-02	1	2023-10-28_00-40-02	37	10	2848.5	827.5	2877.5	833.5	1.0	0.25	1083.6156217150988
bumblebox-01_2023-10-28_00-40-02	1	2023-10-28_00-40-02	37	11	2409.25	1634.25	2413.5	1665.5	1.0	6.7175144212722016	374.35421478193604
bumblebox-01_2023-10-28_00-40-02	1	2023-10-28_00-40-02	37	12	2024.0	1991.75	2032.0	1981.5	1.0	2.3717082451262845	438.99561857152963
bumblebox-01_2023-10-28_00-40-02	1	2023-10-28_00-40-02	37	14	1032.75	2255.25	1015.5	2229.5	1.0	0.25	1230.8719483053467
bumblebox-01_2023-10-28_00-40-02	1	2023-10-28_00-40-02	37	15	2232.75	1699.0	2217.0	1672.5	1.0	144.6575697984727	238.682195869319
bumblebox-01_2023-10-28_00-40-02	1	2023-10-28_00-40-02	38	0	1695.5	1093.75	1667.5	1109.5	1.0	86.33148324916003	582.7266322488605
bumblebox-01_2023-10-28_00-40-02	1	2023-10-28_00-40-02	38	7	2455.75	1338.5	2428.0	1328.5	1.0	10.680004681646913	451.49688708030976
bumblebox-01_2023-10-28_00-40-02	1	2023-10-28_00-40-02	38	9	1889.0	1337.0	1862.5	1357.5	1.0	140.79240036308778	271.9024567517813
bumblebox-01_2023-10-28_00-40-02	1	2023-10-28_00-40-02	38	10	2848.5	827.75	2878.0	834.0	1.0	0.25	1071.7895446085015
bumblebox-01_2023-10-28_00-40-02	1	2023-10-28_00-40-02	38	11	2410.25	1632.5	2415.0	1663.5	1.0	2.0155644370746373	362.42166991087566
bumblebox-01_2023-10-28_00-40-02	1	2023-10-28_00-40-02	38	12	2024.0	1989.75	2029.0	1974.0	1.0	2.0	440.3639847253745
bumblebox-01_2023-10-28_00-40-02	1	2023-10-28_00-40-02	38	13	1955.5	1799.25	1978.0	1799.5	3.0	30.316043607304696	268.6061142244632
bumblebox-01_2023-10-28_00-40-02	1	2023-10-28_00-40-02	38	14	1032.75	2254.75	1016.0	2229.5	1.0	0.5	1243.0844205214744
bumblebox-01_2023-10-28_00-40-02	1	2023-10-28_00-40-02	38	15	2203.5	1682.5	2182.0	1660.5	1.0	33.58291976585717	196.95854439418608
bumblebox-01_2023-10-28_00-40-02	1	2023-10-28_00-40-02	39	0	1699.75	1080.75	1675.0	1098.5	1.0	13.67707936658993	581.2352105645355
bumblebox-01_2023-10-28_00-40-02	1	2023-10-28_00-40-02	39	2	2189.0	398.0	2186.0	414.0	2.0	1.7677669529663689	1148.9749540351172
bumblebox-01_2023-10-28_00-40-02	1	2023-10-28_00-40-02	39	7	2471.25	1343.25	2444.0	1334.0	1.0	16.211492836873475	458.45672642028063
bumblebox-01_2023-10-28_00-40-02	1	2023-10-28_00-40-02	39	8	1878.75	2841.5	1888.5	2861.0	2.0	16.25	1314.2732716220019
bumblebox-01_2023-10-28_00-40-02	1	2023-10-28_00-40-02	39	9	1895.5	1403.25	1891.0	1432.5	1.0	66.5681042241703	211.0853678017497
bumblebox-01_2023-10-28_00-40-02	1	2023-10-28_00-40-02	39	10	2848.0	827.25	2877.5	833.5	1.0	0.7071067811865476	1064.426950288276
bumblebox-01_2023-10-28_00-40-02	1	2023-10-28_00-40-02	39	11	2413.25	1632.75	2418.0	1664.0	1.0	3.010398644698074	368.435231757225
bumblebox-01_2023-10-28_00-40-02	1	2023-10-28_00-40-02	39	12	2031.25	1980.75	2038.5	1966.5	1.0	11.55692433132622	442.1417419787461
bumblebox-01_2023-10-28_00-40-02	1	2023-10-28_00-40-02	39	14	1032.25	2255.25	1015.0	2230.0	1.0	0.7071067811865476	1249.9271858792415
bumblebox-01_2023-10-28_00-40-02	1	2023-10-28_00-40-02	39	15	2109.5	1630.75	2086.0	1614.5	1.0	107.30359966003005	105.47977294249371
bumblebox-01_2023-10-28_00-40-02	1	2023-10-28_00-40-02	40	2	2190.0	402.5	2186.5	417.5	1.0	4.6097722286464435	1185.537122695921
bumblebox-01_2023-10-28_00-40-02	1	2023-10-28_00-40-02	40	7	2479.75	1344.5	2454.0	1336.0	1.0	8.59142013871979	452.22457684344664
bumblebox-01_2023-10-28_00-40-02	1	2023-10-28_00-40-02	40	8	1877.75	2836.25	1887.0	2857.5	1.0	5.344389581607987	1270.8604007439262
bumblebox-01_2023-10-28_00-40-02	1	2023-10-28_00-40-02	40	9	1923.25	1415.0	1931.0	1442.0	1.0	30.135112410608325	242.15952297587077
bumblebox-01_2023-10-28_00-40-02	1	2023-10-28_00-40-02	40	10	2848.5	828.0	2878.0	834.0	1.0	0.9013878188659973	1066.6550610624427
bumblebox-01_2023-10-28_00-40-02	1	2023-10-28_00-40-02	40	11	2415.25	1639.75	2417.5	1671.5	1.0	7.280109889280518	323.6682412613793
bumblebox-01_2023-10-28_00-40-02	1	2023-10-28_00-40-02	40	12	2060.25	2013.5	2069.0	2001.0	1.0	43.744285341059125	430.6832247992216
bumblebox-01_2023-10-28_00-40-02	1	2023-10-28_00-40-02	40	14	1032.5	2255.0	1015.0	2229.5	1.0	0.3535533905932738	1257.6145043344347
bumblebox-01_2023-10-28_00-40-02	1	2023-10-28_00-40-02	40	15	2040.0	1524.5	2027.5	1519.5	1.0	126.9618545075646	82.19855609107013
bumblebox-01_2023-10-28_00-40-02	1	2023-10-28_00-40-02	41	2	2187.25	400.75	2183.0	417.0	1.0	3.2596012026013246	1192.7712337449218
bumblebox-01_2023-10-28_00-40-02	1	2023-10-28_00-40-02	41	7	2501.5	1361.25	2478.0	1355.5	1.0	27.452231239008608	463.10863939546203
bumblebox-01_2023-10-28_00-40-02	1	2023-10-28_00-40-02	41	8	1889.25	2847.75	1897.5	2867.0	1.0	16.263455967290593	1274.868487528744
bumblebox-01_2023-10-28_00-40-02	1	2023-10-28_00-40-02	41	9	1935.25	1433.5	1941.5	1461.0	1.0	22.051077071199945	226.66170507913924
bumblebox-01_2023-10-28_00-40-02	1	2023-10-28_00-40-02	41	10	2848.0	828.0	2877.5	834.0	1.0	0.5	1068.6756637926758
bumblebox-01_2023-10-28_00-40-02	1	2023-10-28_00-40-02	41	11	2412.75	1625.0	2413.5	1657.5	1.0	14.960364300377181	315.69614556905907
bumblebox-01_2023-10-28_00-40-02	1	2023-10-28_00-40-02	41	12	2089.75	1992.25	2102.0	1976.0	1.0	36.35673940275723	402.10576890006945
bumblebox-01_2023-10-28_00-40-02	1	2023-10-28_00-40-02	41	14	1032.5	2255.75	1014.0	2231.0	1.0	0.75	1257.0812427093188
bumblebox-01_2023-10-28_00-40-02	1	2023-10-28_00-40-02	41	15	1994.5	1568.0	1970.5	1577.5	1.0	62.94839156007086	106.81529720058533
bumblebox-01_2023-10-28_00-40-02	1	2023-10-28_00-40-02	42	0	1710.0	1094.25	1686.5	1109.5	3.0	16.95029498268393	482.1253656094673
bumblebox-01_2023-10-28_00-40-02	1	2023-10-28_00-40-02	42	2	2186.0	401.5	2182.5	417.0	1.0	1.4577379737113252	986.6736064494999
bumblebox-01_2023-10-28_00-40-02	1	2023-10-28_00-40-02	42	7	2505.0	1364.0	2482.0	1359.0	1.0	4.451123453691214	410.14417363173953
bumblebox-01_2023-10-28_00-40-02	1	2023-10-28_00-40-02	42	9	1958.5	1520.25	1953.5	1543.5	1.0	89.8116083810996	193.1068989292265
bumblebox-01_2023-10-28_00-40-02	1	2023-10-28_00-40-02	42	10	2848.5	827.75	2877.5	833.5	1.0	0.5590169943749475	936.300378839004
bumblebox-01_2023-10-28_00-40-02	1	2023-10-28_00-40-02	42	11	2395.0	1605.75	2388.0	1636.0	1.0	26.184441945552326	372.7826855744007
bumblebox-01_2023-10-28_00-40-02	1	2023-10-28_00-40-02	42	12	2127.25	2003.5	2124.5	1978.5	1.0	39.15114940841456	620.3210932969009
bumblebox-01_2023-10-28_00-40-02	1	2023-10-28_00-40-02	42	14	1032.5	2255.0	1015.5	2230.0	1.0	0.75	1374.1462210820443
bumblebox-01_2023-10-28_00-40-02	1	2023-10-28_00-40-02	43	2	2186.0	401.25	2183.0	417.5	1.0	0.25	1017.1966234033937
bumblebox-01_2023-10-28_00-40-02	1	2023-10-28_00-40-02	43	7	2503.0	1364.25	2479.5	1357.5	1.0	2.0155644370746373	352.4387068581382
bumblebox-01_2023-10-28_00-40-02	1	2023-10-28_00-40-02	43	9	1971.5	1478.0	1971.5	1503.0	1.0	44.20477915339019	192.76585802576193
bumblebox-01_2023-10-28_00-40-02	1	2023-10-28_00-40-02	43	10	2848.75	828.0	2878.5	834.5	1.0	0.3535533905932738	910.9297483217632
bumblebox-01_2023-10-28_00-40-02	1	2023-10-28_00-40-02	43	11	2395.75	1610.25	2386.0	1639.5	1.0	4.562071897723665	308.365415687033
bumblebox-01_2023-10-28_00-40-02	1	2023-10-28_00-40-02	43	12	2144.75	1988.5	2125.0	1963.5	1.0	23.04886114323222	570.6220971940382
bumblebox-01_2023-10-28_00-40-02	1	2023-10-28_00-40-02	43	14	1033.0	2255.5	1014.5	2231.0	1.0	0.7071067811865476	1399.8674545492236
bumblebox-01_2023-10-28_00-40-02	1	2023-10-28_00-40-02	44	2	2185.75	401.75	2182.5	418.0	1.0	0.5590169943749475	1027.9192686972958
bumblebox-01_2023-10-28_00-40-02	1	2023-10-28_00-40-02	44	7	2504.0	1363.75	2480.5	1358.0	1.0	1.118033988749895	357.17997128584244
bumblebox-01_2023-10-28_00-40-02	1	2023-10-28_00-40-02	44	9	1963.0	1576.0	1959.5	1585.0	1.0	98.36793176640444	240.02657165830777
bumblebox-01_2023-10-28_00-40-02	1	2023-10-28_00-40-02	44	10	2848.5	827.5	2878.0	833.5	1.0	0.5590169943749475	919.724476267158
bumblebox-01_2023-10-28_00-40-02	1	2023-10-28_00-40-02	44	11	2392.25	1612.5	2382.0	1641.5	1.0	4.16082924427331	301.5439966037381
bumblebox-01_2023-10-28_00-40-02	1	2023-10-28_00-40-02	44	12	2143.75	1967.25	2125.0	1940.5	1.0	21.273516399504807	538.1842038232802
bumblebox-01_2023-10-28_00-40-02	1	2023-10-28_00-40-02	44	14	1032.75	2255.25	1015.5	2229.5	1.0	0.3535533905932738	1391.794892561107
bumblebox-01_2023-10-28_00-40-02	1	2023-10-28_00-40-02	45	2	2185.75	402.0	2183.5	418.5	1.0	0.25	989.623802466454
bumblebox-01_2023-10-28_00-40-02	1	2023-10-28_00-40-02	45	3	1500.25	1280.25	1509.5	1265.0			613.8672006639713
bumblebox-01_2023-10-28_00-40-02	1	2023-10-28_00-40-02	45	7	2509.0	1371.0	2486.5	1365.5	1.0	8.806957476904268	404.8334896432541
bumblebox-01_2023-10-28_00-40-02	1	2023-10-28_00-40-02	45	10	2848.25	827.25	2878.0	833.5	1.0	0.3535533905932738	931.5964853302055
bumblebox-01_2023-10-28_00-40-02	1	2023-10-28_00-40-02	45	11	2391.25	1611.5	2380.5	1640.0	1.0	1.4142135623730951	363.35891206848345
bumblebox-01_2023-10-28_00-40-02	1	2023-10-28_00-40-02	45	12	2264.25	1971.0	2234.0	1983.5	1.0	120.55833650146306	604.2057528994033
bumblebox-01_2023-10-28_00-40-02	1	2023-10-28_00-40-02	45	14	1033.0	2255.0	1015.5	2229.0	1.0	0.3535533905932738	1378.1808444652756
bumblebox-01_2023-10-28_00-40-02	1	2023-10-28_00-40-02	46	2	2185.75	403.0	2184.0	419.5	1.0	1.0	1229.6091008187627
bumblebox-01_2023-10-28_00-40-02	1	2023-10-28_00-40-02	46	4	1524.25	2965.0	1524.5	2937.5			1454.3449696740888
bumblebox-01_2023-10-28_00-40-02	1	2023-10-28_00-40-02	46	7	2509.0	1376.25	2486.5	1372.5	1.0	5.25	480.79906119386067
bumblebox-01_2023-10-28_00-40-02	1	2023-10-28_00-40-02	46	10	2848.25	828.0	2878.0	834.0	1.0	0.75	1096.3218398493264
bumblebox-01_2023-10-28_00-40-02	1	2023-10-28_00-40-02	46	11	2387.25	1612.0	2374.5	1640.0	1.0	4.031128874149275	287.39918374331967
bumblebox-01_2023-10-28_00-40-02	1	2023-10-28_00-40-02	46	12	2215.5	1968.0	2197.5	1993.0	1.0	48.84222046549481	357.40063018856534
bumblebox-01_2023-10-28_00-40-02	1	2023-10-28_00-40-02	46	14	1032.75	2255.25	1015.5	2230.0	1.0	0.3535533905932738	1237.4350761159317
bumblebox-01_2023-10-28_00-40-02	1	2023-10-28_00-40-02	47	3	1494.75	1293.0	1505.0	1285.0	2.0	13.885694076998815	692.856776509476
bumblebox-01_2023-10-28_00-40-02	1	2023-10-28_00-40-02	47	4	1533.25	2935.0	1537.0	2904.0	1.0	31.32091952673165	1269.2406103811902
bumblebox-01_2023-10-28_00-40-02	1	2023-10-28_00-40-02	47	7	2502.0	1371.75	2478.0	1369.0	1.0	8.32165848854662	626.8172967216107
bumblebox-01_2023-10-28_00-40-02	1	2023-10-28_00-40-02	47	10	2848.5	827.25	2878.0	833.5	1.0	0.7905694150420949	1253.8748208360078
bumblebox-01_2023-10-28_00-40-02	1	2023-10-28_00-40-02	47	11	2390.0	1618.0	2377.5	1646.0	1.0	6.600189391222043	406.5233962315987
bumblebox-01_2023-10-28_00-40-02	1	2023-10-28_00-40-02	47	12	2257.25	2006.25	2253.5	2034.5	1.0	56.62265447680813	351.5081591789695
bumblebox-01_2023-10-28_00-40-02	1	2023-10-28_00-40-02	47	14	1032.75	2255.0	1015.5	2230.0	1.0	0.25	1094.8894001082429
bumblebox-01_2023-10-28_00-40-02	1	2023-10-28_00-40-02	48	3	1493.75	1297.5	1505.5	1287.5	1.0	4.6097722286464435	689.6097850322636
bumblebox-01_2023-10-28_00-40-02	1	2023-10-28_00-40-02	48	4	1537.5	2915.5	1546.0	2884.5	1.0	19.95776791126703	1247.8123944262109
bumblebox-01_2023-10-28_00-40-02	1	2023-10-28_00-40-02	48	7	2495.5	1365.75	2471.0	1362.5	1.0	8.845903006477066	627.8089409418526
bumblebox-01_2023-10-28_00-40-02	1	2023-10-28_00-40-02	48	10	2849.0	827.75	2878.5	834.0	1.0	0.7071067811865476	1256.0657804820412
bumblebox-01_2023-10-28_00-40-02	1	2023-10-28_00-40-02	48	11	2387.25	1619.75	2373.5	1647.0	1.0	3.2596012026013246	405.76244841140283
bumblebox-01_2023-10-28_00-40-02	1	2023-10-28_00-40-02	48	12	2247.25	2032.0	2239.5	2057.0	1.0	27.623585936659275	364.20070786895093
bumblebox-01_2023-10-28_00-40-02	1	2023-10-28_00-40-02	48	14	1032.75	2255.0	1015.5	2229.5	1.0	0.0	1092.4624602432875
bumblebox-01_2023-10-28_00-40-02	1	2023-10-28_00-40-02	49	2	2188.25	398.5	2186.0	414.5	3.0	5.1478150704935	1235.8665017727772
bumblebox-01_2023-10-28_00-40-02	1	2023-10-28_00-40-02	49	4	1545.5	2914.75	1551.5	2883.5	1.0	8.035079339994098	1399.924051329141
bumblebox-01_2023-10-28_00-40-02	1	2023-10-28_00-40-02	49	7	2492.25	1365.25	2467.0	1363.0	1.0	3.2882366094914763	469.8418820546472
bumblebox-01_2023-10-28_00-40-02	1	2023-10-28_00-40-02	49	10	2848.75	828.0	2878.0	834.0	1.0	0.3535533905932738	1094.8175693713001
bumblebox-01_2023-10-28_00-40-02	1	2023-10-28_00-40-02	49	11	2382.25	1624.0	2367.0	1650.5	1.0	6.562202374203344	277.17486008154566
bumblebox-01_2023-10-28_00-40-02	1	2023-10-28_00-40-02	49	12	2246.75	2035.75	2249.5	2059.5	1.0	3.783186487605389	428.2555160062691
bumblebox-01_2023-10-28_00-40-02	1	2023-10-28_00-40-02	49	14	1032.5	2254.75	1015.5	2229.5	1.0	0.3535533905932738	1240.5606996393994
bumblebox-01_2023-10-28_00-40-02	1	2023-10-28_00-40-02	50	2	2196.5	405.25	2196.0	424.0	1.0	10.659502802663921	1305.9118721802151
bumblebox-01_2023-10-28_00-40-02	1	2023-10-28_00-40-02	50	4	1556.75	2883.0	1567.0	2853.0	1.0	33.68419510690437	1294.8375160232401
bumblebox-01_2023-10-28_00-40-02	1	2023-10-28_00-40-02	50	7	2492.5	1363.75	2467.0	1362.0	1.0	1.5206906325745548	521.8858550286762
bumblebox-01_2023-10-28_00-40-02	1	2023-10-28_00-40-02	50	10	2848.5	828.25	2878.0	834.5	1.0	0.3535533905932738	1154.835792132424
bumblebox-01_2023-10-28_00-40-02	1	2023-10-28_00-40-02	50	11	2380.75	1637.25	2364.5	1663.5	1.0	13.334635353094587	289.5336621402523
bumblebox-01_2023-10-28_00-40-02	1	2023-10-28_00-40-02	50	12	2251.5	2003.25	2251.0	2030.5	1.0	32.845281244038695	332.2720373280357
bumblebox-01_2023-10-28_00-40-02	1	2023-10-28_00-40-02	50	13	2137.5	2138.75	2160.0	2152.0	12.0		432.803985798949
bumblebox-01_2023-10-28_00-40-02	1	2023-10-28_00-40-02	50	14	1032.25	2255.25	1015.0	2230.5	1.0	0.5590169943749475	1199.9131530430352
bumblebox-01_2023-10-28_00-40-02	1	2023-10-28_00-40-02	50	15	2002.75	1853.5	2015.5	1875.5	9.0	285.6191739011931	175.29300426907798
bumblebox-01_2023-10-28_00-40-02	1	2023-10-28_00-40-02	51	3	1494.0	1291.0	1501.5	1282.0	3.0	6.504805915628844	731.5036528519885
bumblebox-01_2023-10-28_00-40-02	1	2023-10-28_00-40-02	51	4	1561.0	2865.25	1571.0	2836.0	1.0	18.25171224844398	1150.359063979698
bumblebox-01_2023-10-28_00-40-02	1	2023-10-28_00-40-02	51	7	2489.25	1364.25	2464.0	1363.5	1.0	3.2882366094914763	650.8253070117307
bumblebox-01_2023-10-28_00-40-02	1	2023-10-28_00-40-02	51	10	2848.25	828.5	2877.5	835.0	1.0	0.3535533905932738	1287.029257403879
bumblebox-01_2023-10-28_00-40-02	1	2023-10-28_00-40-02	51	11	2379.0	1643.5	2364.5	1671.0	1.0	6.490377492873585	401.4993907871706
bumblebox-01_2023-10-28_00-40-02	1	2023-10-28_00-40-02	51	12	2298.0	2002.75	2273.0	2022.0	1.0	46.502688094345686	346.19832702629066
bumblebox-01_2023-10-28_00-40-02	1	2023-10-28_00-40-02	51	13	2018.25	2154.0	2016.5	2179.5	1.0	120.22115038544591	346.91109727649274
bumblebox-01_2023-10-28_00-40-02	1	2023-10-28_00-40-02	51	14	1032.75	2255.5	1014.0	2230.5	1.0	0.5590169943749475	1077.3419211045004
bumblebox-01_2023-10-28_00-40-02	1	2023-10-28_00-40-02	51	15	1990.75	1859.5	2001.0	1888.0	1.0	13.416407864998739	56.64561836759229
