## Supplementary material for "The BumbleBox: An open-source platform for quantifying behavior in bumblebee colonies": Sample BumbleBox Data Output: bumblebox-01_2023-10-28_00-45-03_averages.csv

filename	ID	average distance from center	average speed	frames tracked in video
bumblebox-01_2023-10-28_00-45-03	1	298.0	29.0	49
bumblebox-01_2023-10-28_00-45-03	2	439.0	33.0	49
bumblebox-01_2023-10-28_00-45-03	3	474.0	31.0	13
bumblebox-01_2023-10-28_00-45-03	6	338.0	7.0	39
bumblebox-01_2023-10-28_00-45-03	7	917.0	57.0	36
bumblebox-01_2023-10-28_00-45-03	9	401.0	43.0	2
bumblebox-01_2023-10-28_00-45-03	10	484.0	0.0	52
bumblebox-01_2023-10-28_00-45-03	11	656.0	98.0	35
bumblebox-01_2023-10-28_00-45-03	12	552.0	30.0	52
bumblebox-01_2023-10-28_00-45-03	14	965.0	1.0	51
bumblebox-01_2023-10-28_00-45-03	15	488.0	10.0	2
