## Supplementary material for "The BumbleBox: An open-source platform for quantifying behavior in bumblebee colonies": Sample BumbleBox Data Output: bumblebox-01_2023-10-28_00-45-03_contacts.csv

	frame	ID	1	2	3	6	7	10	12	14	9	11	15
0	0	1		0.0	0.0	0.0	0.0	0.0	0.0	0.0
1	0	2	0.0		0.0	0.0	0.0	0.0	0.0	0.0
2	0	3	0.0	0.0		0.0	0.0	0.0	0.0	0.0
3	0	6	0.0	0.0	0.0		0.0	0.0	0.0	0.0
4	0	7	0.0	0.0	0.0	0.0		0.0	0.0	0.0
5	0	10	0.0	0.0	0.0	0.0	0.0		0.0	0.0
6	0	12	0.0	0.0	0.0	0.0	0.0	0.0		0.0
7	0	14	0.0	0.0	0.0	0.0	0.0	0.0	0.0
8	1	2			0.0	0.0	0.0	0.0	0.0	0.0	0.0
9	1	3		0.0		0.0	0.0	0.0	0.0	0.0	0.0
10	1	6		0.0	0.0		0.0	0.0	0.0	0.0	0.0
11	1	7		0.0	0.0	0.0		0.0	0.0	0.0	0.0
12	1	9		0.0	0.0	0.0	0.0	0.0	0.0	0.0
13	1	10		0.0	0.0	0.0	0.0		0.0	0.0	0.0
14	1	12		0.0	0.0	0.0	0.0	0.0		0.0	0.0
15	1	14		0.0	0.0	0.0	0.0	0.0	0.0		0.0
16	2	1		0.0	0.0	0.0	0.0	0.0	0.0	0.0
17	2	2	0.0		0.0	0.0	0.0	0.0	0.0	0.0
18	2	3	0.0	0.0		0.0	0.0	0.0	0.0	0.0
19	2	6	0.0	0.0	0.0		0.0	0.0	0.0	0.0
20	2	7	0.0	0.0	0.0	0.0		0.0	0.0	0.0
21	2	10	0.0	0.0	0.0	0.0	0.0		0.0	0.0
22	2	12	0.0	0.0	0.0	0.0	0.0	0.0		0.0
23	2	14	0.0	0.0	0.0	0.0	0.0	0.0	0.0
24	3	1		0.0	0.0	0.0	0.0	0.0	0.0	0.0
25	3	2	0.0		0.0	0.0	0.0	0.0	0.0	0.0
26	3	3	0.0	0.0		0.0	0.0	0.0	0.0	0.0
27	3	6	0.0	0.0	0.0		0.0	0.0	0.0	0.0
28	3	7	0.0	0.0	0.0	0.0		0.0	0.0	0.0
29	3	10	0.0	0.0	0.0	0.0	0.0		0.0	0.0
30	3	12	0.0	0.0	0.0	0.0	0.0	0.0		0.0
31	3	14	0.0	0.0	0.0	0.0	0.0	0.0	0.0
32	4	1		0.0		0.0	0.0	0.0	0.0	0.0		0.0
33	4	2	0.0			0.0	0.0	0.0	0.0	0.0		0.0
34	4	6	0.0	0.0			0.0	0.0	0.0	0.0		0.0
35	4	7	0.0	0.0		0.0		0.0	0.0	0.0		0.0
36	4	10	0.0	0.0		0.0	0.0		0.0	0.0		0.0
37	4	11	0.0	0.0		0.0	0.0	0.0	0.0	0.0
38	4	12	0.0	0.0		0.0	0.0	0.0		0.0		0.0
39	4	14	0.0	0.0		0.0	0.0	0.0	0.0			0.0
40	5	1		0.0	0.0	0.0	0.0	0.0	0.0	0.0		0.0
41	5	2	0.0		0.0	0.0	0.0	0.0	0.0	0.0		0.0
42	5	3	0.0	0.0		0.0	0.0	0.0	0.0	0.0		0.0
43	5	6	0.0	0.0	0.0		0.0	0.0	0.0	0.0		0.0
44	5	7	0.0	0.0	0.0	0.0		0.0	0.0	0.0		0.0
45	5	10	0.0	0.0	0.0	0.0	0.0		0.0	0.0		0.0
46	5	11	0.0	0.0	0.0	0.0	0.0	0.0	0.0	0.0
47	5	12	0.0	0.0	0.0	0.0	0.0	0.0		0.0		0.0
48	5	14	0.0	0.0	0.0	0.0	0.0	0.0	0.0			0.0
49	6	1		0.0		0.0	0.0	0.0	0.0	0.0		0.0
50	6	2	0.0			0.0	0.0	0.0	0.0	0.0		0.0
51	6	6	0.0	0.0			0.0	0.0	0.0	0.0		0.0
52	6	7	0.0	0.0		0.0		0.0	0.0	0.0		0.0
53	6	10	0.0	0.0		0.0	0.0		0.0	0.0		0.0
54	6	11	0.0	0.0		0.0	0.0	0.0	0.0	0.0
55	6	12	0.0	0.0		0.0	0.0	0.0		0.0		0.0
56	6	14	0.0	0.0		0.0	0.0	0.0	0.0			0.0
57	7	1		0.0		0.0	0.0	0.0	0.0	0.0
58	7	2	0.0			0.0	0.0	0.0	0.0	0.0
59	7	6	0.0	0.0			0.0	0.0	0.0	0.0
60	7	7	0.0	0.0		0.0		0.0	0.0	0.0
61	7	10	0.0	0.0		0.0	0.0		0.0	0.0
62	7	12	0.0	0.0		0.0	0.0	0.0		0.0
63	7	14	0.0	0.0		0.0	0.0	0.0	0.0
64	8	1		0.0		0.0	0.0	0.0	0.0	0.0
65	8	2	0.0			0.0	0.0	0.0	0.0	0.0
66	8	6	0.0	0.0			0.0	0.0	0.0	0.0
67	8	7	0.0	0.0		0.0		0.0	0.0	0.0
68	8	10	0.0	0.0		0.0	0.0		0.0	0.0
69	8	12	0.0	0.0		0.0	0.0	0.0		0.0
70	8	14	0.0	0.0		0.0	0.0	0.0	0.0
71	9	1		1.0		0.0	0.0	0.0	0.0	0.0	0.0
72	9	2	1.0			0.0	0.0	0.0	0.0	0.0	0.0
73	9	6	0.0	0.0			0.0	0.0	0.0	0.0	0.0
74	9	7	0.0	0.0		0.0		0.0	0.0	0.0	0.0
75	9	9	0.0	0.0		0.0	0.0	0.0	0.0	0.0
76	9	10	0.0	0.0		0.0	0.0		0.0	0.0	0.0
77	9	12	0.0	0.0		0.0	0.0	0.0		0.0	0.0
78	9	14	0.0	0.0		0.0	0.0	0.0	0.0		0.0
79	10	2				0.0	0.0	0.0	0.0	0.0
80	10	6		0.0			0.0	0.0	0.0	0.0
81	10	7		0.0		0.0		0.0	0.0	0.0
82	10	10		0.0		0.0	0.0		0.0	0.0
83	10	12		0.0		0.0	0.0	0.0		0.0
84	10	14		0.0		0.0	0.0	0.0	0.0
85	11	2				0.0	0.0	0.0	0.0	0.0
86	11	6		0.0			0.0	0.0	0.0	0.0
87	11	7		0.0		0.0		0.0	0.0	0.0
88	11	10		0.0		0.0	0.0		0.0	0.0
89	11	12		0.0		0.0	0.0	0.0		0.0
90	11	14		0.0		0.0	0.0	0.0	0.0
91	12	1		1.0		0.0	0.0	0.0	0.0	0.0
92	12	2	1.0			0.0	0.0	0.0	0.0	0.0
93	12	6	0.0	0.0			0.0	0.0	0.0	0.0
94	12	7	0.0	0.0		0.0		0.0	0.0	0.0
95	12	10	0.0	0.0		0.0	0.0		0.0	0.0
96	12	12	0.0	0.0		0.0	0.0	0.0		0.0
97	12	14	0.0	0.0		0.0	0.0	0.0	0.0
98	13	1		1.0	0.0	0.0	0.0	0.0	0.0	0.0		0.0
99	13	2	1.0		0.0	0.0	0.0	0.0	0.0	0.0		0.0
100	13	3	0.0	0.0		0.0	0.0	0.0	0.0	0.0		0.0
101	13	6	0.0	0.0	0.0		0.0	0.0	0.0	0.0		0.0
102	13	7	0.0	0.0	0.0	0.0		0.0	0.0	0.0		0.0
103	13	10	0.0	0.0	0.0	0.0	0.0		0.0	0.0		0.0
104	13	11	0.0	0.0	0.0	0.0	0.0	0.0	0.0	0.0
105	13	12	0.0	0.0	0.0	0.0	0.0	0.0		0.0		0.0
106	13	14	0.0	0.0	0.0	0.0	0.0	0.0	0.0			0.0
107	14	1		0.0	0.0	0.0	0.0	0.0	0.0	0.0		0.0
108	14	2	0.0		0.0	0.0	0.0	0.0	0.0	0.0		0.0
109	14	3	0.0	0.0		0.0	0.0	0.0	0.0	0.0		0.0
110	14	6	0.0	0.0	0.0		0.0	0.0	0.0	0.0		0.0
111	14	7	0.0	0.0	0.0	0.0		0.0	0.0	0.0		0.0
112	14	10	0.0	0.0	0.0	0.0	0.0		0.0	0.0		0.0
113	14	11	0.0	0.0	0.0	0.0	0.0	0.0	0.0	0.0
114	14	12	0.0	0.0	0.0	0.0	0.0	0.0		0.0		0.0
115	14	14	0.0	0.0	0.0	0.0	0.0	0.0	0.0			0.0
116	15	1		0.0		0.0	0.0	0.0	0.0	0.0		0.0
117	15	2	0.0			0.0	0.0	0.0	0.0	0.0		0.0
118	15	6	0.0	0.0			0.0	0.0	0.0	0.0		0.0
119	15	7	0.0	0.0		0.0		0.0	0.0	0.0		0.0
120	15	10	0.0	0.0		0.0	0.0		0.0	0.0		0.0
121	15	11	0.0	0.0		0.0	0.0	0.0	0.0	0.0
122	15	12	0.0	0.0		0.0	0.0	0.0		0.0		0.0
123	15	14	0.0	0.0		0.0	0.0	0.0	0.0			0.0
124	16	1		0.0		0.0	0.0	0.0	0.0	0.0		0.0
125	16	2	0.0			0.0	0.0	0.0	0.0	0.0		0.0
126	16	6	0.0	0.0			0.0	0.0	0.0	0.0		0.0
127	16	7	0.0	0.0		0.0		0.0	0.0	0.0		0.0
128	16	10	0.0	0.0		0.0	0.0		0.0	0.0		0.0
129	16	11	0.0	0.0		0.0	0.0	0.0	0.0	0.0
130	16	12	0.0	0.0		0.0	0.0	0.0		0.0		0.0
131	16	14	0.0	0.0		0.0	0.0	0.0	0.0			0.0
132	17	1		0.0	0.0	0.0	0.0	0.0	0.0	0.0		0.0
133	17	2	0.0		0.0	0.0	0.0	0.0	0.0	0.0		0.0
134	17	3	0.0	0.0		0.0	0.0	0.0	0.0	0.0		0.0
135	17	6	0.0	0.0	0.0		0.0	0.0	0.0	0.0		0.0
136	17	7	0.0	0.0	0.0	0.0		0.0	0.0	0.0		0.0
137	17	10	0.0	0.0	0.0	0.0	0.0		0.0	0.0		0.0
138	17	11	0.0	0.0	0.0	0.0	0.0	0.0	0.0	0.0
139	17	12	0.0	0.0	0.0	0.0	0.0	0.0		0.0		0.0
140	17	14	0.0	0.0	0.0	0.0	0.0	0.0	0.0			0.0
141	18	1		0.0	0.0	0.0	0.0	0.0	0.0	0.0		0.0
142	18	2	0.0		0.0	0.0	0.0	0.0	0.0	0.0		0.0
143	18	3	0.0	0.0		0.0	0.0	0.0	0.0	0.0		0.0
144	18	6	0.0	0.0	0.0		0.0	0.0	0.0	0.0		0.0
145	18	7	0.0	0.0	0.0	0.0		0.0	0.0	0.0		0.0
146	18	10	0.0	0.0	0.0	0.0	0.0		0.0	0.0		0.0
147	18	11	0.0	0.0	0.0	0.0	0.0	0.0	0.0	0.0
148	18	12	0.0	0.0	0.0	0.0	0.0	0.0		0.0		0.0
149	18	14	0.0	0.0	0.0	0.0	0.0	0.0	0.0			0.0
150	19	1		0.0		0.0	0.0	0.0	0.0	0.0		0.0
151	19	2	0.0			0.0	0.0	0.0	0.0	0.0		0.0
152	19	6	0.0	0.0			0.0	0.0	0.0	0.0		0.0
153	19	7	0.0	0.0		0.0		0.0	0.0	0.0		0.0
154	19	10	0.0	0.0		0.0	0.0		0.0	0.0		0.0
155	19	11	0.0	0.0		0.0	0.0	0.0	0.0	0.0
156	19	12	0.0	0.0		0.0	0.0	0.0		0.0		0.0
157	19	14	0.0	0.0		0.0	0.0	0.0	0.0			0.0
158	20	1		0.0		0.0	0.0	0.0	0.0	0.0		0.0
159	20	2	0.0			0.0	0.0	0.0	0.0	0.0		0.0
160	20	6	0.0	0.0			0.0	0.0	0.0	0.0		0.0
161	20	7	0.0	0.0		0.0		0.0	0.0	0.0		0.0
162	20	10	0.0	0.0		0.0	0.0		0.0	0.0		0.0
163	20	11	0.0	0.0		0.0	0.0	0.0	0.0	0.0
164	20	12	0.0	0.0		0.0	0.0	0.0		0.0		0.0
165	20	14	0.0	0.0		0.0	0.0	0.0	0.0			0.0
166	21	1		0.0	0.0	0.0	0.0	0.0	0.0	0.0		0.0
167	21	2	0.0		0.0	0.0	0.0	0.0	0.0	0.0		0.0
168	21	3	0.0	0.0		0.0	0.0	0.0	0.0	0.0		0.0
169	21	6	0.0	0.0	0.0		0.0	0.0	0.0	0.0		0.0
170	21	7	0.0	0.0	0.0	0.0		0.0	0.0	0.0		0.0
171	21	10	0.0	0.0	0.0	0.0	0.0		0.0	0.0		0.0
172	21	11	0.0	0.0	0.0	0.0	0.0	0.0	0.0	0.0
173	21	12	0.0	0.0	0.0	0.0	0.0	0.0		0.0		0.0
174	21	14	0.0	0.0	0.0	0.0	0.0	0.0	0.0			0.0
175	22	1		0.0	0.0	0.0	0.0	0.0	0.0	0.0		0.0
176	22	2	0.0		0.0	0.0	0.0	0.0	0.0	0.0		0.0
177	22	3	0.0	0.0		0.0	0.0	0.0	0.0	0.0		0.0
178	22	6	0.0	0.0	0.0		0.0	0.0	0.0	0.0		0.0
179	22	7	0.0	0.0	0.0	0.0		0.0	0.0	0.0		0.0
180	22	10	0.0	0.0	0.0	0.0	0.0		0.0	0.0		0.0
181	22	11	0.0	0.0	0.0	0.0	0.0	0.0	0.0	0.0
182	22	12	0.0	0.0	0.0	0.0	0.0	0.0		0.0		0.0
183	22	14	0.0	0.0	0.0	0.0	0.0	0.0	0.0			0.0
184	23	1		0.0	0.0	0.0	0.0	0.0	0.0	0.0		0.0
185	23	2	0.0		0.0	0.0	0.0	0.0	0.0	0.0		0.0
186	23	3	0.0	0.0		0.0	0.0	0.0	0.0	0.0		0.0
187	23	6	0.0	0.0	0.0		0.0	0.0	0.0	0.0		0.0
188	23	7	0.0	0.0	0.0	0.0		0.0	0.0	0.0		0.0
189	23	10	0.0	0.0	0.0	0.0	0.0		0.0	0.0		0.0
190	23	11	0.0	0.0	0.0	0.0	0.0	0.0	0.0	0.0
191	23	12	0.0	0.0	0.0	0.0	0.0	0.0		0.0		0.0
192	23	14	0.0	0.0	0.0	0.0	0.0	0.0	0.0			0.0
193	24	1		0.0	0.0	0.0	0.0	0.0	0.0	0.0		0.0
194	24	2	0.0		0.0	0.0	0.0	0.0	0.0	0.0		0.0
195	24	3	0.0	0.0		0.0	0.0	0.0	0.0	0.0		0.0
196	24	6	0.0	0.0	0.0		0.0	0.0	0.0	0.0		0.0
197	24	7	0.0	0.0	0.0	0.0		0.0	0.0	0.0		0.0
198	24	10	0.0	0.0	0.0	0.0	0.0		0.0	0.0		0.0
199	24	11	0.0	0.0	0.0	0.0	0.0	0.0	0.0	0.0
200	24	12	0.0	0.0	0.0	0.0	0.0	0.0		0.0		0.0
201	24	14	0.0	0.0	0.0	0.0	0.0	0.0	0.0			0.0
202	25	1		0.0		0.0	0.0	0.0	0.0	0.0		0.0
203	25	2	0.0			0.0	0.0	0.0	0.0	0.0		0.0
204	25	6	0.0	0.0			0.0	0.0	0.0	0.0		0.0
205	25	7	0.0	0.0		0.0		0.0	0.0	0.0		0.0
206	25	10	0.0	0.0		0.0	0.0		0.0	0.0		0.0
207	25	11	0.0	0.0		0.0	0.0	0.0	0.0	0.0
208	25	12	0.0	0.0		0.0	0.0	0.0		0.0		0.0
209	25	14	0.0	0.0		0.0	0.0	0.0	0.0			0.0
210	26	1		0.0		0.0	0.0	0.0	0.0	0.0		0.0
211	26	2	0.0			0.0	0.0	0.0	0.0	0.0		0.0
212	26	6	0.0	0.0			0.0	0.0	0.0	0.0		0.0
213	26	7	0.0	0.0		0.0		0.0	0.0	0.0		0.0
214	26	10	0.0	0.0		0.0	0.0		0.0	0.0		0.0
215	26	11	0.0	0.0		0.0	0.0	0.0	0.0	0.0
216	26	12	0.0	0.0		0.0	0.0	0.0		0.0		0.0
217	26	14	0.0	0.0		0.0	0.0	0.0	0.0			0.0
218	27	1		0.0		0.0		0.0	0.0	0.0		0.0
219	27	2	0.0			0.0		0.0	0.0	0.0		0.0
220	27	6	0.0	0.0				0.0	0.0	0.0		0.0
221	27	10	0.0	0.0		0.0			0.0	0.0		0.0
222	27	11	0.0	0.0		0.0		0.0	0.0	0.0
223	27	12	0.0	0.0		0.0		0.0		0.0		0.0
224	27	14	0.0	0.0		0.0		0.0	0.0			0.0
225	28	1		0.0		0.0		0.0	0.0	0.0		0.0
226	28	2	0.0			0.0		0.0	0.0	0.0		0.0
227	28	6	0.0	0.0				0.0	0.0	0.0		0.0
228	28	10	0.0	0.0		0.0			0.0	0.0		0.0
229	28	11	0.0	0.0		0.0		0.0	0.0	0.0
230	28	12	0.0	0.0		0.0		0.0		0.0		0.0
231	28	14	0.0	0.0		0.0		0.0	0.0			0.0
232	29	1		0.0		0.0		0.0	0.0	0.0		0.0
233	29	2	0.0			0.0		0.0	0.0	0.0		0.0
234	29	6	0.0	0.0				0.0	0.0	0.0		0.0
235	29	10	0.0	0.0		0.0			0.0	0.0		0.0
236	29	11	0.0	0.0		0.0		0.0	0.0	0.0
237	29	12	0.0	0.0		0.0		0.0		0.0		0.0
238	29	14	0.0	0.0		0.0		0.0	0.0			0.0
239	30	1		0.0		0.0		0.0	0.0	0.0		0.0
240	30	2	0.0			0.0		0.0	0.0	0.0		0.0
241	30	6	0.0	0.0				0.0	0.0	0.0		0.0
242	30	10	0.0	0.0		0.0			0.0	0.0		0.0
243	30	11	0.0	0.0		0.0		0.0	0.0	0.0
244	30	12	0.0	0.0		0.0		0.0		0.0		0.0
245	30	14	0.0	0.0		0.0		0.0	0.0			0.0
246	31	1		0.0		0.0		0.0	0.0	0.0		0.0
247	31	2	0.0			0.0		0.0	0.0	0.0		0.0
248	31	6	0.0	0.0				0.0	0.0	0.0		0.0
249	31	10	0.0	0.0		0.0			0.0	0.0		0.0
250	31	11	0.0	0.0		0.0		0.0	0.0	0.0
251	31	12	0.0	0.0		0.0		0.0		0.0		0.0
252	31	14	0.0	0.0		0.0		0.0	0.0			0.0
253	32	1		0.0		0.0		0.0	0.0	0.0		0.0
254	32	2	0.0			0.0		0.0	0.0	0.0		0.0
255	32	6	0.0	0.0				0.0	0.0	0.0		0.0
256	32	10	0.0	0.0		0.0			0.0	0.0		0.0
257	32	11	0.0	0.0		0.0		0.0	0.0	0.0
258	32	12	0.0	0.0		0.0		0.0		0.0		0.0
259	32	14	0.0	0.0		0.0		0.0	0.0			0.0
260	33	1		0.0		0.0		0.0	0.0	0.0		0.0
261	33	2	0.0			0.0		0.0	0.0	0.0		0.0
262	33	6	0.0	0.0				0.0	0.0	0.0		0.0
263	33	10	0.0	0.0		0.0			0.0	0.0		0.0
264	33	11	0.0	0.0		0.0		0.0	0.0	0.0
265	33	12	0.0	0.0		0.0		0.0		0.0		0.0
266	33	14	0.0	0.0		0.0		0.0	0.0			0.0
267	34	1				0.0		0.0	0.0	0.0		0.0
268	34	6	0.0					0.0	0.0	0.0		0.0
269	34	10	0.0			0.0			0.0	0.0		0.0
270	34	11	0.0			0.0		0.0	0.0	0.0
271	34	12	0.0			0.0		0.0		0.0		0.0
272	34	14	0.0			0.0		0.0	0.0			0.0
273	35	1		0.0		0.0		0.0	0.0	0.0		0.0
274	35	2	0.0			0.0		0.0	0.0	0.0		0.0
275	35	6	0.0	0.0				0.0	0.0	0.0		0.0
276	35	10	0.0	0.0		0.0			0.0	0.0		0.0
277	35	11	0.0	0.0		0.0		0.0	0.0	0.0
278	35	12	0.0	0.0		0.0		0.0		0.0		0.0
279	35	14	0.0	0.0		0.0		0.0	0.0			0.0
280	36	1		0.0		0.0		0.0	0.0	0.0		0.0
281	36	2	0.0			0.0		0.0	0.0	0.0		0.0
282	36	6	0.0	0.0				0.0	0.0	0.0		0.0
283	36	10	0.0	0.0		0.0			0.0	0.0		0.0
284	36	11	0.0	0.0		0.0		0.0	0.0	0.0
285	36	12	0.0	0.0		0.0		0.0		0.0		0.0
286	36	14	0.0	0.0		0.0		0.0	0.0			0.0
287	37	1		0.0		0.0		0.0	0.0	0.0		0.0	0.0
288	37	2	0.0			0.0		0.0	0.0	0.0		0.0	0.0
289	37	6	0.0	0.0				0.0	0.0	0.0		0.0	0.0
290	37	10	0.0	0.0		0.0			0.0	0.0		0.0	0.0
291	37	11	0.0	0.0		0.0		0.0	0.0	0.0			0.0
292	37	12	0.0	0.0		0.0		0.0		0.0		0.0	0.0
293	37	14	0.0	0.0		0.0		0.0	0.0			0.0	0.0
294	37	15	0.0	0.0		0.0		0.0	0.0	0.0		0.0
295	38	1				0.0		0.0	0.0	0.0		0.0
296	38	6	0.0					0.0	0.0	0.0		0.0
297	38	10	0.0			0.0			0.0	0.0		0.0
298	38	11	0.0			0.0		0.0	0.0	0.0
299	38	12	0.0			0.0		0.0		0.0		0.0
300	38	14	0.0			0.0		0.0	0.0			0.0
301	39	1		0.0			0.0	0.0	0.0			0.0	0.0
302	39	2	0.0				0.0	0.0	0.0			0.0	0.0
303	39	7	0.0	0.0				0.0	0.0			0.0	0.0
304	39	10	0.0	0.0			0.0		0.0			0.0	0.0
305	39	11	0.0	0.0			0.0	0.0	0.0				0.0
306	39	12	0.0	0.0			0.0	0.0				0.0	0.0
307	39	15	0.0	0.0			0.0	0.0	0.0			0.0
308	40	1		0.0				0.0	0.0	0.0		0.0
309	40	2	0.0					0.0	0.0	0.0		0.0
310	40	10	0.0	0.0					0.0	0.0		0.0
311	40	11	0.0	0.0				0.0	0.0	0.0
312	40	12	0.0	0.0				0.0		0.0		0.0
313	40	14	0.0	0.0				0.0	0.0			0.0
314	41	1						0.0	0.0	0.0		0.0
315	41	10	0.0						0.0	0.0		0.0
316	41	11	0.0					0.0	0.0	0.0
317	41	12	0.0					0.0		0.0		0.0
318	41	14	0.0					0.0	0.0			0.0
319	42	1		0.0				0.0	0.0	0.0		0.0
320	42	2	0.0					0.0	0.0	0.0		0.0
321	42	10	0.0	0.0					0.0	0.0		0.0
322	42	11	0.0	0.0				0.0	0.0	0.0
323	42	12	0.0	0.0				0.0		0.0		0.0
324	42	14	0.0	0.0				0.0	0.0			0.0
325	43	1		0.0			0.0	0.0	0.0	0.0		0.0
326	43	2	0.0				0.0	0.0	0.0	0.0		0.0
327	43	7	0.0	0.0				0.0	0.0	0.0		0.0
328	43	10	0.0	0.0			0.0		0.0	0.0		0.0
329	43	11	0.0	0.0			0.0	0.0	0.0	0.0
330	43	12	0.0	0.0			0.0	0.0		0.0		0.0
331	43	14	0.0	0.0			0.0	0.0	0.0			0.0
332	44	1		0.0				0.0	0.0	0.0
333	44	2	0.0					0.0	0.0	0.0
334	44	10	0.0	0.0					0.0	0.0
335	44	12	0.0	0.0				0.0		0.0
336	44	14	0.0	0.0				0.0	0.0
337	45	1		0.0			0.0	0.0	0.0	0.0
338	45	2	0.0				0.0	0.0	0.0	0.0
339	45	7	0.0	0.0				0.0	0.0	0.0
340	45	10	0.0	0.0			0.0		0.0	0.0
341	45	12	0.0	0.0			0.0	0.0		0.0
342	45	14	0.0	0.0			0.0	0.0	0.0
343	46	1		0.0			0.0	0.0	0.0	0.0
344	46	2	0.0				0.0	0.0	0.0	0.0
345	46	7	0.0	0.0				0.0	0.0	0.0
346	46	10	0.0	0.0			0.0		0.0	0.0
347	46	12	0.0	0.0			0.0	0.0		0.0
348	46	14	0.0	0.0			0.0	0.0	0.0
349	47	1		0.0			0.0	0.0	0.0	0.0
350	47	2	0.0				0.0	0.0	0.0	0.0
351	47	7	0.0	0.0				0.0	0.0	0.0
352	47	10	0.0	0.0			0.0		0.0	0.0
353	47	12	0.0	0.0			0.0	0.0		0.0
354	47	14	0.0	0.0			0.0	0.0	0.0
355	48	1		0.0			0.0	0.0	0.0	0.0
356	48	2	0.0				0.0	0.0	0.0	0.0
357	48	7	0.0	0.0				0.0	0.0	0.0
358	48	10	0.0	0.0			0.0		0.0	0.0
359	48	12	0.0	0.0			0.0	0.0		0.0
360	48	14	0.0	0.0			0.0	0.0	0.0
361	49	1		0.0			0.0	0.0	0.0	0.0		0.0
362	49	2	0.0				0.0	0.0	0.0	0.0		0.0
363	49	7	0.0	0.0				0.0	0.0	0.0		0.0
364	49	10	0.0	0.0			0.0		0.0	0.0		0.0
365	49	11	0.0	0.0			0.0	0.0	0.0	0.0
366	49	12	0.0	0.0			0.0	0.0		0.0		0.0
367	49	14	0.0	0.0			0.0	0.0	0.0			0.0
368	50	1		0.0			0.0	0.0	0.0	0.0
369	50	2	0.0				0.0	0.0	0.0	0.0
370	50	7	0.0	0.0				0.0	0.0	0.0
371	50	10	0.0	0.0			0.0		0.0	0.0
372	50	12	0.0	0.0			0.0	0.0		0.0
373	50	14	0.0	0.0			0.0	0.0	0.0
374	51	1		0.0			0.0	0.0	0.0	0.0
375	51	2	0.0				0.0	0.0	0.0	0.0
376	51	7	0.0	0.0				0.0	0.0	0.0
377	51	10	0.0	0.0			0.0		0.0	0.0
378	51	12	0.0	0.0			0.0	0.0		0.0
379	51	14	0.0	0.0			0.0	0.0	0.0
