## Supplementary material for "The BumbleBox: An open-source platform for quantifying behavior in bumblebee colonies": Sample BumbleBox Data Output: bumblebox-01_2023-10-28_00-45-03_noID.csv

filename	colony number	datetime	frame	ID	centroidX	centroidY	frontX	frontY
bumblebox-01_2023-10-28_00-45-03	01	2023-10-28_00-45-03	0	X	1148.25	2486.75	1168.0	2466.0
bumblebox-01_2023-10-28_00-45-03	01	2023-10-28_00-45-03	0	X	2831.0	2451.75	2848.5	2429.5
bumblebox-01_2023-10-28_00-45-03	01	2023-10-28_00-45-03	0	X	2944.0	2399.0	2952.0	2414.0
bumblebox-01_2023-10-28_00-45-03	01	2023-10-28_00-45-03	0	X	2942.5	2342.75	2960.5	2342.0
bumblebox-01_2023-10-28_00-45-03	01	2023-10-28_00-45-03	0	X	2767.0	1454.75	2765.5	1444.5
bumblebox-01_2023-10-28_00-45-03	01	2023-10-28_00-45-03	0	X	2870.0	1155.25	2865.5	1144.5
bumblebox-01_2023-10-28_00-45-03	01	2023-10-28_00-45-03	0	X	3010.75	978.25	3026.5	974.5
bumblebox-01_2023-10-28_00-45-03	01	2023-10-28_00-45-03	0	X	3008.5	977.0	3035.5	976.0
bumblebox-01_2023-10-28_00-45-03	01	2023-10-28_00-45-03	0	X	2787.0	637.75	2801.0	613.5
bumblebox-01_2023-10-28_00-45-03	01	2023-10-28_00-45-03	0	X	947.75	2855.0	957.5	2869.5
bumblebox-01_2023-10-28_00-45-03	01	2023-10-28_00-45-03	0	X	3064.5	2798.25	3105.0	2799.5
bumblebox-01_2023-10-28_00-45-03	01	2023-10-28_00-45-03	0	X	3090.0	2740.25	3156.0	2738.0
bumblebox-01_2023-10-28_00-45-03	01	2023-10-28_00-45-03	0	X	2931.75	2516.0	2966.5	2515.5
bumblebox-01_2023-10-28_00-45-03	01	2023-10-28_00-45-03	0	X	1050.25	2508.75	1072.5	2508.5
bumblebox-01_2023-10-28_00-45-03	01	2023-10-28_00-45-03	0	X	2941.75	2458.0	2967.0	2456.5
bumblebox-01_2023-10-28_00-45-03	01	2023-10-28_00-45-03	0	X	1719.0	2358.5	1736.0	2358.0
bumblebox-01_2023-10-28_00-45-03	01	2023-10-28_00-45-03	0	X	2816.75	2171.0	2871.0	2170.5
bumblebox-01_2023-10-28_00-45-03	01	2023-10-28_00-45-03	0	X	2930.0	1993.0	2927.5	1977.5
bumblebox-01_2023-10-28_00-45-03	01	2023-10-28_00-45-03	0	X	1308.25	1443.5	1338.0	1444.0
bumblebox-01_2023-10-28_00-45-03	01	2023-10-28_00-45-03	0	X	3174.5	1380.0	3228.5	1381.0
bumblebox-01_2023-10-28_00-45-03	01	2023-10-28_00-45-03	0	X	2760.0	1221.5	2757.5	1211.5
bumblebox-01_2023-10-28_00-45-03	01	2023-10-28_00-45-03	0	X	1108.25	682.75	1122.5	660.5
bumblebox-01_2023-10-28_00-45-03	01	2023-10-28_00-45-03	0	X	2787.5	634.75	2807.0	624.0
bumblebox-01_2023-10-28_00-45-03	01	2023-10-28_00-45-03	0	X	2996.0	286.25	3005.0	301.0
bumblebox-01_2023-10-28_00-45-03	01	2023-10-28_00-45-03	0	X	2132.5	196.25	2151.5	197.0
bumblebox-01_2023-10-28_00-45-03	01	2023-10-28_00-45-03	1	X	1150.0	2489.5	1167.0	2468.0
bumblebox-01_2023-10-28_00-45-03	01	2023-10-28_00-45-03	1	X	2081.75	1773.75	2078.0	1740.0
bumblebox-01_2023-10-28_00-45-03	01	2023-10-28_00-45-03	1	X	1148.0	2487.75	1173.5	2478.5
bumblebox-01_2023-10-28_00-45-03	01	2023-10-28_00-45-03	1	X	2944.25	2399.5	2952.5	2415.0
bumblebox-01_2023-10-28_00-45-03	01	2023-10-28_00-45-03	1	X	3208.0	1810.25	3184.5	1807.0
bumblebox-01_2023-10-28_00-45-03	01	2023-10-28_00-45-03	1	X	3019.25	1642.0	3016.0	1626.5
bumblebox-01_2023-10-28_00-45-03	01	2023-10-28_00-45-03	1	X	2766.5	1454.25	2765.0	1443.5
bumblebox-01_2023-10-28_00-45-03	01	2023-10-28_00-45-03	1	X	1309.25	1443.0	1338.5	1444.0
bumblebox-01_2023-10-28_00-45-03	01	2023-10-28_00-45-03	1	X	3008.0	978.0	3006.0	962.5
bumblebox-01_2023-10-28_00-45-03	01	2023-10-28_00-45-03	1	X	2785.0	635.0	2803.0	613.5
bumblebox-01_2023-10-28_00-45-03	01	2023-10-28_00-45-03	1	X	2997.5	287.25	2989.5	272.0
bumblebox-01_2023-10-28_00-45-03	01	2023-10-28_00-45-03	1	X	2160.5	254.0	2178.0	253.0
bumblebox-01_2023-10-28_00-45-03	01	2023-10-28_00-45-03	1	X	947.5	2856.0	956.0	2870.5
bumblebox-01_2023-10-28_00-45-03	01	2023-10-28_00-45-03	1	X	3064.75	2799.5	3104.0	2798.5
bumblebox-01_2023-10-28_00-45-03	01	2023-10-28_00-45-03	1	X	3089.5	2739.5	3155.5	2738.0
bumblebox-01_2023-10-28_00-45-03	01	2023-10-28_00-45-03	1	X	1193.75	2621.0	1191.5	2612.5
bumblebox-01_2023-10-28_00-45-03	01	2023-10-28_00-45-03	1	X	1050.5	2508.75	1072.0	2507.5
bumblebox-01_2023-10-28_00-45-03	01	2023-10-28_00-45-03	1	X	2941.25	2458.75	2966.5	2458.5
bumblebox-01_2023-10-28_00-45-03	01	2023-10-28_00-45-03	1	X	2830.5	2452.0	2847.0	2429.0
bumblebox-01_2023-10-28_00-45-03	01	2023-10-28_00-45-03	1	X	3172.75	1381.0	3226.5	1381.0
bumblebox-01_2023-10-28_00-45-03	01	2023-10-28_00-45-03	1	X	3171.75	1089.25	3182.0	1103.5
bumblebox-01_2023-10-28_00-45-03	01	2023-10-28_00-45-03	1	X	808.25	747.25	805.0	737.0
bumblebox-01_2023-10-28_00-45-03	01	2023-10-28_00-45-03	1	X	3004.5	745.25	3001.0	731.5
bumblebox-01_2023-10-28_00-45-03	01	2023-10-28_00-45-03	1	X	1105.5	679.5	1118.5	660.0
bumblebox-01_2023-10-28_00-45-03	01	2023-10-28_00-45-03	1	X	2148.5	137.0	2182.5	138.0
bumblebox-01_2023-10-28_00-45-03	01	2023-10-28_00-45-03	2	X	2785.5	636.25	2802.0	612.5
bumblebox-01_2023-10-28_00-45-03	01	2023-10-28_00-45-03	2	X	1148.25	2487.5	1161.5	2462.5
bumblebox-01_2023-10-28_00-45-03	01	2023-10-28_00-45-03	2	X	2831.5	2453.5	2849.0	2433.5
bumblebox-01_2023-10-28_00-45-03	01	2023-10-28_00-45-03	2	X	2944.0	2399.0	2952.5	2414.0
bumblebox-01_2023-10-28_00-45-03	01	2023-10-28_00-45-03	2	X	2943.0	2343.25	2962.0	2343.0
bumblebox-01_2023-10-28_00-45-03	01	2023-10-28_00-45-03	2	X	2819.75	2171.0	2876.5	2171.0
bumblebox-01_2023-10-28_00-45-03	01	2023-10-28_00-45-03	2	X	1308.5	1443.5	1338.5	1444.0
bumblebox-01_2023-10-28_00-45-03	01	2023-10-28_00-45-03	2	X	1107.5	682.0	1120.5	659.5
bumblebox-01_2023-10-28_00-45-03	01	2023-10-28_00-45-03	2	X	948.0	2855.25	956.0	2869.5
bumblebox-01_2023-10-28_00-45-03	01	2023-10-28_00-45-03	2	X	3066.0	2798.5	3107.5	2797.0
bumblebox-01_2023-10-28_00-45-03	01	2023-10-28_00-45-03	2	X	3088.25	2740.25	3155.0	2739.0
bumblebox-01_2023-10-28_00-45-03	01	2023-10-28_00-45-03	2	X	2940.0	2458.25	2965.0	2458.0
bumblebox-01_2023-10-28_00-45-03	01	2023-10-28_00-45-03	2	X	3019.25	1642.0	3016.5	1626.5
bumblebox-01_2023-10-28_00-45-03	01	2023-10-28_00-45-03	2	X	2760.0	1221.5	2756.5	1212.0
bumblebox-01_2023-10-28_00-45-03	01	2023-10-28_00-45-03	2	X	1588.0	1201.5	1623.0	1203.0
bumblebox-01_2023-10-28_00-45-03	01	2023-10-28_00-45-03	2	X	3006.75	976.0	3032.0	973.0
bumblebox-01_2023-10-28_00-45-03	01	2023-10-28_00-45-03	2	X	3004.75	747.75	3036.0	750.0
bumblebox-01_2023-10-28_00-45-03	01	2023-10-28_00-45-03	2	X	1103.25	681.5	1117.5	674.5
bumblebox-01_2023-10-28_00-45-03	01	2023-10-28_00-45-03	2	X	2784.75	633.25	2806.5	616.5
bumblebox-01_2023-10-28_00-45-03	01	2023-10-28_00-45-03	2	X	2229.0	638.75	2245.0	600.5
bumblebox-01_2023-10-28_00-45-03	01	2023-10-28_00-45-03	2	X	2896.5	574.75	2916.0	574.5
bumblebox-01_2023-10-28_00-45-03	01	2023-10-28_00-45-03	2	X	2139.25	310.75	2164.5	312.0
bumblebox-01_2023-10-28_00-45-03	01	2023-10-28_00-45-03	2	X	2997.0	286.75	3006.0	302.0
bumblebox-01_2023-10-28_00-45-03	01	2023-10-28_00-45-03	3	X	2785.75	637.0	2802.5	614.5
bumblebox-01_2023-10-28_00-45-03	01	2023-10-28_00-45-03	3	X	3064.0	2799.75	3104.5	2799.0
bumblebox-01_2023-10-28_00-45-03	01	2023-10-28_00-45-03	3	X	1148.25	2487.75	1166.5	2466.0
bumblebox-01_2023-10-28_00-45-03	01	2023-10-28_00-45-03	3	X	2832.25	2450.25	2844.5	2426.0
bumblebox-01_2023-10-28_00-45-03	01	2023-10-28_00-45-03	3	X	1309.25	1444.25	1338.5	1444.5
bumblebox-01_2023-10-28_00-45-03	01	2023-10-28_00-45-03	3	X	2001.75	1349.0	2039.0	1305.0
bumblebox-01_2023-10-28_00-45-03	01	2023-10-28_00-45-03	3	X	3172.5	1090.25	3182.5	1105.0
bumblebox-01_2023-10-28_00-45-03	01	2023-10-28_00-45-03	3	X	3007.25	975.0	3032.0	972.5
bumblebox-01_2023-10-28_00-45-03	01	2023-10-28_00-45-03	3	X	2997.0	286.25	2988.5	271.5
bumblebox-01_2023-10-28_00-45-03	01	2023-10-28_00-45-03	3	X	947.75	2855.0	956.5	2869.0
bumblebox-01_2023-10-28_00-45-03	01	2023-10-28_00-45-03	3	X	3090.75	2739.75	3157.0	2738.0
bumblebox-01_2023-10-28_00-45-03	01	2023-10-28_00-45-03	3	X	1049.75	2509.5	1071.0	2509.0
bumblebox-01_2023-10-28_00-45-03	01	2023-10-28_00-45-03	3	X	2943.75	2398.75	2952.0	2413.5
bumblebox-01_2023-10-28_00-45-03	01	2023-10-28_00-45-03	3	X	2897.75	2343.0	2917.0	2343.5
bumblebox-01_2023-10-28_00-45-03	01	2023-10-28_00-45-03	3	X	2930.25	1993.75	2955.0	1993.0
bumblebox-01_2023-10-28_00-45-03	01	2023-10-28_00-45-03	3	X	3175.75	1380.5	3227.5	1382.5
bumblebox-01_2023-10-28_00-45-03	01	2023-10-28_00-45-03	3	X	1107.75	681.0	1120.5	657.5
bumblebox-01_2023-10-28_00-45-03	01	2023-10-28_00-45-03	3	X	2138.5	311.75	2163.0	313.5
bumblebox-01_2023-10-28_00-45-03	01	2023-10-28_00-45-03	3	X	909.0	238.5	901.5	228.0
bumblebox-01_2023-10-28_00-45-03	01	2023-10-28_00-45-03	4	X	2260.25	1481.0	2232.0	1475.5
bumblebox-01_2023-10-28_00-45-03	01	2023-10-28_00-45-03	4	X	2831.0	2450.75	2847.5	2428.5
bumblebox-01_2023-10-28_00-45-03	01	2023-10-28_00-45-03	4	X	2942.5	2398.5	2949.5	2413.0
bumblebox-01_2023-10-28_00-45-03	01	2023-10-28_00-45-03	4	X	2816.5	2171.25	2870.5	2171.0
bumblebox-01_2023-10-28_00-45-03	01	2023-10-28_00-45-03	4	X	2776.0	1940.0	2759.5	1935.0
bumblebox-01_2023-10-28_00-45-03	01	2023-10-28_00-45-03	4	X	2785.0	636.5	2801.0	613.0
bumblebox-01_2023-10-28_00-45-03	01	2023-10-28_00-45-03	4	X	2997.0	286.75	2988.5	271.5
bumblebox-01_2023-10-28_00-45-03	01	2023-10-28_00-45-03	4	X	947.25	2855.25	955.0	2869.5
bumblebox-01_2023-10-28_00-45-03	01	2023-10-28_00-45-03	4	X	3063.25	2798.75	3103.5	2799.5
bumblebox-01_2023-10-28_00-45-03	01	2023-10-28_00-45-03	4	X	1049.5	2509.25	1070.5	2509.5
bumblebox-01_2023-10-28_00-45-03	01	2023-10-28_00-45-03	4	X	1147.0	2488.5	1157.0	2466.5
bumblebox-01_2023-10-28_00-45-03	01	2023-10-28_00-45-03	4	X	3019.5	1642.25	3017.0	1627.0
bumblebox-01_2023-10-28_00-45-03	01	2023-10-28_00-45-03	4	X	1310.5	1443.0	1338.5	1444.0
bumblebox-01_2023-10-28_00-45-03	01	2023-10-28_00-45-03	4	X	1589.5	1198.75	1625.5	1193.0
bumblebox-01_2023-10-28_00-45-03	01	2023-10-28_00-45-03	4	X	3172.25	1088.5	3183.0	1102.0
bumblebox-01_2023-10-28_00-45-03	01	2023-10-28_00-45-03	4	X	3008.0	977.25	3034.5	976.5
bumblebox-01_2023-10-28_00-45-03	01	2023-10-28_00-45-03	4	X	3004.0	746.5	3001.5	732.5
bumblebox-01_2023-10-28_00-45-03	01	2023-10-28_00-45-03	4	X	1107.75	681.0	1120.0	658.0
bumblebox-01_2023-10-28_00-45-03	01	2023-10-28_00-45-03	4	X	2896.0	574.75	2916.5	576.0
bumblebox-01_2023-10-28_00-45-03	01	2023-10-28_00-45-03	4	X	2567.5	423.5	2624.5	422.5
bumblebox-01_2023-10-28_00-45-03	01	2023-10-28_00-45-03	4	X	2148.75	137.5	2182.5	137.0
bumblebox-01_2023-10-28_00-45-03	01	2023-10-28_00-45-03	5	X	1148.0	2489.0	1160.5	2467.5
bumblebox-01_2023-10-28_00-45-03	01	2023-10-28_00-45-03	5	X	2831.0	2450.25	2846.0	2427.0
bumblebox-01_2023-10-28_00-45-03	01	2023-10-28_00-45-03	5	X	2944.5	2399.0	2953.5	2414.5
bumblebox-01_2023-10-28_00-45-03	01	2023-10-28_00-45-03	5	X	3016.5	1641.0	3014.5	1630.0
bumblebox-01_2023-10-28_00-45-03	01	2023-10-28_00-45-03	5	X	3019.5	1641.75	3016.5	1626.5
bumblebox-01_2023-10-28_00-45-03	01	2023-10-28_00-45-03	5	X	1308.75	1443.25	1279.0	1443.0
bumblebox-01_2023-10-28_00-45-03	01	2023-10-28_00-45-03	5	X	1107.5	678.25	1130.0	663.0
bumblebox-01_2023-10-28_00-45-03	01	2023-10-28_00-45-03	5	X	2784.75	635.5	2802.0	612.5
bumblebox-01_2023-10-28_00-45-03	01	2023-10-28_00-45-03	5	X	947.75	2854.75	956.0	2869.5
bumblebox-01_2023-10-28_00-45-03	01	2023-10-28_00-45-03	5	X	3062.75	2799.0	3100.5	2798.0
bumblebox-01_2023-10-28_00-45-03	01	2023-10-28_00-45-03	5	X	1049.75	2508.75	1071.0	2508.5
bumblebox-01_2023-10-28_00-45-03	01	2023-10-28_00-45-03	5	X	2897.25	2343.25	2916.0	2343.5
bumblebox-01_2023-10-28_00-45-03	01	2023-10-28_00-45-03	5	X	1460.5	1504.25	1500.0	1506.0
bumblebox-01_2023-10-28_00-45-03	01	2023-10-28_00-45-03	5	X	3173.75	1089.25	3183.0	1103.5
bumblebox-01_2023-10-28_00-45-03	01	2023-10-28_00-45-03	5	X	3008.0	977.75	3034.5	977.5
bumblebox-01_2023-10-28_00-45-03	01	2023-10-28_00-45-03	5	X	1109.25	682.0	1117.5	657.0
bumblebox-01_2023-10-28_00-45-03	01	2023-10-28_00-45-03	5	X	2996.25	287.0	2987.5	272.0
bumblebox-01_2023-10-28_00-45-03	01	2023-10-28_00-45-03	5	X	2134.5	196.0	2153.0	197.5
bumblebox-01_2023-10-28_00-45-03	01	2023-10-28_00-45-03	5	X	859.0	125.75	869.0	127.0
bumblebox-01_2023-10-28_00-45-03	01	2023-10-28_00-45-03	6	X	2176.25	1669.75	2182.5	1623.5
bumblebox-01_2023-10-28_00-45-03	01	2023-10-28_00-45-03	6	X	1150.75	2488.5	1168.0	2466.0
bumblebox-01_2023-10-28_00-45-03	01	2023-10-28_00-45-03	6	X	2787.0	635.25	2810.5	621.0
bumblebox-01_2023-10-28_00-45-03	01	2023-10-28_00-45-03	6	X	2031.75	544.5	2063.5	543.0
bumblebox-01_2023-10-28_00-45-03	01	2023-10-28_00-45-03	6	X	2137.75	310.5	2161.5	310.5
bumblebox-01_2023-10-28_00-45-03	01	2023-10-28_00-45-03	6	X	2996.5	286.75	2988.0	272.0
bumblebox-01_2023-10-28_00-45-03	01	2023-10-28_00-45-03	6	X	1481.75	2990.5	1499.5	2991.0
bumblebox-01_2023-10-28_00-45-03	01	2023-10-28_00-45-03	6	X	946.75	2855.25	955.5	2869.5
bumblebox-01_2023-10-28_00-45-03	01	2023-10-28_00-45-03	6	X	3063.5	2797.0	3104.5	2797.0
bumblebox-01_2023-10-28_00-45-03	01	2023-10-28_00-45-03	6	X	1049.75	2509.25	1071.0	2509.0
bumblebox-01_2023-10-28_00-45-03	01	2023-10-28_00-45-03	6	X	2831.0	2451.75	2840.5	2427.0
bumblebox-01_2023-10-28_00-45-03	01	2023-10-28_00-45-03	6	X	2930.5	1992.75	2928.0	1977.5
bumblebox-01_2023-10-28_00-45-03	01	2023-10-28_00-45-03	6	X	2235.25	1941.0	2241.5	1915.5
bumblebox-01_2023-10-28_00-45-03	01	2023-10-28_00-45-03	6	X	1308.0	1444.25	1336.5	1445.0
bumblebox-01_2023-10-28_00-45-03	01	2023-10-28_00-45-03	6	X	3174.25	1380.25	3227.5	1381.5
bumblebox-01_2023-10-28_00-45-03	01	2023-10-28_00-45-03	6	X	2759.75	1222.0	2756.5	1212.5
bumblebox-01_2023-10-28_00-45-03	01	2023-10-28_00-45-03	6	X	2812.5	1204.75	2833.0	1206.0
bumblebox-01_2023-10-28_00-45-03	01	2023-10-28_00-45-03	6	X	3171.5	1090.0	3182.5	1104.0
bumblebox-01_2023-10-28_00-45-03	01	2023-10-28_00-45-03	6	X	3008.25	977.75	3035.0	977.0
bumblebox-01_2023-10-28_00-45-03	01	2023-10-28_00-45-03	6	X	3005.0	744.0	3009.0	757.0
bumblebox-01_2023-10-28_00-45-03	01	2023-10-28_00-45-03	6	X	1002.5	681.5	1025.0	681.0
bumblebox-01_2023-10-28_00-45-03	01	2023-10-28_00-45-03	6	X	1107.25	683.25	1122.5	659.5
bumblebox-01_2023-10-28_00-45-03	01	2023-10-28_00-45-03	6	X	2895.75	575.0	2915.5	574.5
bumblebox-01_2023-10-28_00-45-03	01	2023-10-28_00-45-03	6	X	2133.75	196.0	2152.5	197.5
bumblebox-01_2023-10-28_00-45-03	01	2023-10-28_00-45-03	7	X	1149.25	2486.25	1160.0	2459.0
bumblebox-01_2023-10-28_00-45-03	01	2023-10-28_00-45-03	7	X	2829.25	2452.5	2847.5	2430.5
bumblebox-01_2023-10-28_00-45-03	01	2023-10-28_00-45-03	7	X	2944.25	2399.25	2953.5	2414.5
bumblebox-01_2023-10-28_00-45-03	01	2023-10-28_00-45-03	7	X	3019.75	1642.25	3017.0	1627.0
bumblebox-01_2023-10-28_00-45-03	01	2023-10-28_00-45-03	7	X	2766.75	1454.0	2764.5	1443.5
bumblebox-01_2023-10-28_00-45-03	01	2023-10-28_00-45-03	7	X	1587.75	1199.75	1623.0	1199.0
bumblebox-01_2023-10-28_00-45-03	01	2023-10-28_00-45-03	7	X	2785.75	636.75	2802.5	616.0
bumblebox-01_2023-10-28_00-45-03	01	2023-10-28_00-45-03	7	X	948.0	2855.75	956.5	2870.5
bumblebox-01_2023-10-28_00-45-03	01	2023-10-28_00-45-03	7	X	3064.5	2798.25	3105.0	2797.0
bumblebox-01_2023-10-28_00-45-03	01	2023-10-28_00-45-03	7	X	3090.5	2738.5	3157.0	2737.0
bumblebox-01_2023-10-28_00-45-03	01	2023-10-28_00-45-03	7	X	1910.25	2675.0	1907.0	2663.5
bumblebox-01_2023-10-28_00-45-03	01	2023-10-28_00-45-03	7	X	1050.5	2509.5	1071.5	2509.5
bumblebox-01_2023-10-28_00-45-03	01	2023-10-28_00-45-03	7	X	2897.75	2342.5	2917.5	2343.0
bumblebox-01_2023-10-28_00-45-03	01	2023-10-28_00-45-03	7	X	2847.0	2288.25	2863.0	2302.5
bumblebox-01_2023-10-28_00-45-03	01	2023-10-28_00-45-03	7	X	2239.5	1963.0	2277.5	1917.0
bumblebox-01_2023-10-28_00-45-03	01	2023-10-28_00-45-03	7	X	1460.5	1504.5	1499.5	1506.5
bumblebox-01_2023-10-28_00-45-03	01	2023-10-28_00-45-03	7	X	1308.75	1443.75	1337.5	1444.0
bumblebox-01_2023-10-28_00-45-03	01	2023-10-28_00-45-03	7	X	3174.75	1379.0	3229.0	1379.0
bumblebox-01_2023-10-28_00-45-03	01	2023-10-28_00-45-03	7	X	2759.75	1221.5	2756.5	1211.5
bumblebox-01_2023-10-28_00-45-03	01	2023-10-28_00-45-03	7	X	3172.5	1089.0	3181.5	1103.5
bumblebox-01_2023-10-28_00-45-03	01	2023-10-28_00-45-03	7	X	3007.0	976.0	3006.0	963.0
bumblebox-01_2023-10-28_00-45-03	01	2023-10-28_00-45-03	7	X	3004.0	746.25	3000.5	732.0
bumblebox-01_2023-10-28_00-45-03	01	2023-10-28_00-45-03	7	X	1108.0	681.25	1117.5	655.5
bumblebox-01_2023-10-28_00-45-03	01	2023-10-28_00-45-03	7	X	2896.0	574.0	2915.5	573.0
bumblebox-01_2023-10-28_00-45-03	01	2023-10-28_00-45-03	7	X	2564.25	360.0	2560.5	344.0
bumblebox-01_2023-10-28_00-45-03	01	2023-10-28_00-45-03	7	X	2998.25	286.75	2991.0	271.5
bumblebox-01_2023-10-28_00-45-03	01	2023-10-28_00-45-03	7	X	2134.75	194.25	2153.0	196.0
bumblebox-01_2023-10-28_00-45-03	01	2023-10-28_00-45-03	7	X	591.75	65.25	604.5	65.0
bumblebox-01_2023-10-28_00-45-03	01	2023-10-28_00-45-03	8	X	1147.0	2489.0	1161.0	2466.5
bumblebox-01_2023-10-28_00-45-03	01	2023-10-28_00-45-03	8	X	2309.75	1476.75	2284.5	1465.5
bumblebox-01_2023-10-28_00-45-03	01	2023-10-28_00-45-03	8	X	1883.5	1078.0	1916.0	1075.0
bumblebox-01_2023-10-28_00-45-03	01	2023-10-28_00-45-03	8	X	2833.75	2451.75	2849.0	2432.0
bumblebox-01_2023-10-28_00-45-03	01	2023-10-28_00-45-03	8	X	3213.5	2332.25	3218.0	2347.0
bumblebox-01_2023-10-28_00-45-03	01	2023-10-28_00-45-03	8	X	2195.0	1982.5	2230.5	1939.5
bumblebox-01_2023-10-28_00-45-03	01	2023-10-28_00-45-03	8	X	3019.0	1641.75	3016.0	1626.5
bumblebox-01_2023-10-28_00-45-03	01	2023-10-28_00-45-03	8	X	1588.25	1201.75	1622.5	1202.0
bumblebox-01_2023-10-28_00-45-03	01	2023-10-28_00-45-03	8	X	2784.75	636.5	2801.0	612.5
bumblebox-01_2023-10-28_00-45-03	01	2023-10-28_00-45-03	8	X	2784.5	636.0	2805.5	618.0
bumblebox-01_2023-10-28_00-45-03	01	2023-10-28_00-45-03	8	X	2997.25	286.75	2989.0	272.0
bumblebox-01_2023-10-28_00-45-03	01	2023-10-28_00-45-03	8	X	2134.0	195.5	2152.5	197.5
bumblebox-01_2023-10-28_00-45-03	01	2023-10-28_00-45-03	8	X	947.5	2855.5	956.0	2869.5
bumblebox-01_2023-10-28_00-45-03	01	2023-10-28_00-45-03	8	X	3064.5	2799.75	3105.5	2798.5
bumblebox-01_2023-10-28_00-45-03	01	2023-10-28_00-45-03	8	X	1718.25	2358.25	1736.0	2356.5
bumblebox-01_2023-10-28_00-45-03	01	2023-10-28_00-45-03	8	X	2898.5	2342.75	2918.0	2342.0
bumblebox-01_2023-10-28_00-45-03	01	2023-10-28_00-45-03	8	X	1307.5	1443.75	1277.0	1443.0
bumblebox-01_2023-10-28_00-45-03	01	2023-10-28_00-45-03	8	X	3175.0	1380.25	3228.5	1381.5
bumblebox-01_2023-10-28_00-45-03	01	2023-10-28_00-45-03	8	X	3172.75	1088.75	3182.5	1103.0
bumblebox-01_2023-10-28_00-45-03	01	2023-10-28_00-45-03	8	X	3008.75	977.25	3036.0	976.5
bumblebox-01_2023-10-28_00-45-03	01	2023-10-28_00-45-03	8	X	2564.25	360.25	2560.5	345.0
bumblebox-01_2023-10-28_00-45-03	01	2023-10-28_00-45-03	8	X	593.25	65.5	608.0	63.0
bumblebox-01_2023-10-28_00-45-03	01	2023-10-28_00-45-03	8	X	1108.25	680.25	1122.5	657.0
bumblebox-01_2023-10-28_00-45-03	01	2023-10-28_00-45-03	9	X	1147.5	2489.75	1159.5	2464.5
bumblebox-01_2023-10-28_00-45-03	01	2023-10-28_00-45-03	9	X	2786.75	636.75	2802.0	614.0
bumblebox-01_2023-10-28_00-45-03	01	2023-10-28_00-45-03	9	X	1476.0	2991.5	1498.0	2990.5
bumblebox-01_2023-10-28_00-45-03	01	2023-10-28_00-45-03	9	X	1212.75	2677.5	1208.5	2667.0
bumblebox-01_2023-10-28_00-45-03	01	2023-10-28_00-45-03	9	X	2832.5	2450.5	2844.5	2425.0
bumblebox-01_2023-10-28_00-45-03	01	2023-10-28_00-45-03	9	X	3018.5	1641.75	3014.5	1626.0
bumblebox-01_2023-10-28_00-45-03	01	2023-10-28_00-45-03	9	X	1309.25	1444.25	1338.5	1444.0
bumblebox-01_2023-10-28_00-45-03	01	2023-10-28_00-45-03	9	X	2464.25	629.75	2469.5	586.0
bumblebox-01_2023-10-28_00-45-03	01	2023-10-28_00-45-03	9	X	947.0	2855.5	955.0	2869.5
bumblebox-01_2023-10-28_00-45-03	01	2023-10-28_00-45-03	9	X	3062.75	2798.25	3101.5	2800.0
bumblebox-01_2023-10-28_00-45-03	01	2023-10-28_00-45-03	9	X	3091.25	2739.25	3158.0	2737.0
bumblebox-01_2023-10-28_00-45-03	01	2023-10-28_00-45-03	9	X	1050.5	2509.25	1072.0	2509.0
bumblebox-01_2023-10-28_00-45-03	01	2023-10-28_00-45-03	9	X	2940.0	2458.5	2964.0	2457.5
bumblebox-01_2023-10-28_00-45-03	01	2023-10-28_00-45-03	9	X	2930.0	1993.0	2927.5	1978.0
bumblebox-01_2023-10-28_00-45-03	01	2023-10-28_00-45-03	9	X	1307.0	1508.0	1301.0	1494.0
bumblebox-01_2023-10-28_00-45-03	01	2023-10-28_00-45-03	9	X	3173.25	1381.5	3227.5	1384.0
bumblebox-01_2023-10-28_00-45-03	01	2023-10-28_00-45-03	9	X	2759.5	1221.5	2756.5	1212.0
bumblebox-01_2023-10-28_00-45-03	01	2023-10-28_00-45-03	9	X	3171.25	1089.0	3182.0	1103.0
bumblebox-01_2023-10-28_00-45-03	01	2023-10-28_00-45-03	9	X	3008.5	977.75	3007.0	962.5
bumblebox-01_2023-10-28_00-45-03	01	2023-10-28_00-45-03	9	X	1104.0	680.25	1118.0	677.5
bumblebox-01_2023-10-28_00-45-03	01	2023-10-28_00-45-03	9	X	1106.75	681.75	1114.0	654.5
bumblebox-01_2023-10-28_00-45-03	01	2023-10-28_00-45-03	9	X	2996.5	286.25	3007.0	301.0
bumblebox-01_2023-10-28_00-45-03	01	2023-10-28_00-45-03	9	X	2148.5	137.25	2182.5	137.5
bumblebox-01_2023-10-28_00-45-03	01	2023-10-28_00-45-03	9	X	592.25	65.25	608.0	61.0
bumblebox-01_2023-10-28_00-45-03	01	2023-10-28_00-45-03	10	X	1147.75	2488.5	1170.0	2470.5
bumblebox-01_2023-10-28_00-45-03	01	2023-10-28_00-45-03	10	X	2830.75	2451.0	2847.0	2429.0
bumblebox-01_2023-10-28_00-45-03	01	2023-10-28_00-45-03	10	X	2816.75	2170.25	2870.5	2170.5
bumblebox-01_2023-10-28_00-45-03	01	2023-10-28_00-45-03	10	X	3019.25	1642.25	3016.5	1626.5
bumblebox-01_2023-10-28_00-45-03	01	2023-10-28_00-45-03	10	X	2035.75	1525.0	2068.0	1521.5
bumblebox-01_2023-10-28_00-45-03	01	2023-10-28_00-45-03	10	X	2766.25	1453.75	2764.0	1443.0
bumblebox-01_2023-10-28_00-45-03	01	2023-10-28_00-45-03	10	X	1309.5	1443.0	1280.0	1442.0
bumblebox-01_2023-10-28_00-45-03	01	2023-10-28_00-45-03	10	X	1588.75	1202.25	1623.5	1200.0
bumblebox-01_2023-10-28_00-45-03	01	2023-10-28_00-45-03	10	X	2786.0	636.25	2808.5	620.0
bumblebox-01_2023-10-28_00-45-03	01	2023-10-28_00-45-03	10	X	948.0	2855.25	956.5	2869.5
bumblebox-01_2023-10-28_00-45-03	01	2023-10-28_00-45-03	10	X	3064.5	2799.0	3106.0	2799.0
bumblebox-01_2023-10-28_00-45-03	01	2023-10-28_00-45-03	10	X	3090.75	2739.5	3157.5	2737.0
bumblebox-01_2023-10-28_00-45-03	01	2023-10-28_00-45-03	10	X	1049.5	2508.75	1049.0	2493.5
bumblebox-01_2023-10-28_00-45-03	01	2023-10-28_00-45-03	10	X	2930.0	1993.5	2955.0	1992.5
bumblebox-01_2023-10-28_00-45-03	01	2023-10-28_00-45-03	10	X	3174.0	1089.5	3183.0	1104.5
bumblebox-01_2023-10-28_00-45-03	01	2023-10-28_00-45-03	10	X	1002.75	683.0	1001.5	667.5
bumblebox-01_2023-10-28_00-45-03	01	2023-10-28_00-45-03	10	X	1107.5	681.25	1130.0	666.0
bumblebox-01_2023-10-28_00-45-03	01	2023-10-28_00-45-03	10	X	2787.75	635.25	2799.0	614.0
bumblebox-01_2023-10-28_00-45-03	01	2023-10-28_00-45-03	10	X	2896.75	574.0	2916.5	574.5
bumblebox-01_2023-10-28_00-45-03	01	2023-10-28_00-45-03	10	X	2563.5	359.5	2559.0	343.5
bumblebox-01_2023-10-28_00-45-03	01	2023-10-28_00-45-03	10	X	2139.0	315.0	2162.5	313.5
bumblebox-01_2023-10-28_00-45-03	01	2023-10-28_00-45-03	10	X	2996.25	286.25	2987.0	271.5
bumblebox-01_2023-10-28_00-45-03	01	2023-10-28_00-45-03	10	X	588.75	65.5	601.0	66.5
bumblebox-01_2023-10-28_00-45-03	01	2023-10-28_00-45-03	11	X	2786.0	636.0	2802.0	611.0
bumblebox-01_2023-10-28_00-45-03	01	2023-10-28_00-45-03	11	X	2831.0	2452.25	2847.0	2429.0
bumblebox-01_2023-10-28_00-45-03	01	2023-10-28_00-45-03	11	X	1588.25	1202.25	1621.0	1203.5
bumblebox-01_2023-10-28_00-45-03	01	2023-10-28_00-45-03	11	X	3008.25	977.5	3007.0	962.0
bumblebox-01_2023-10-28_00-45-03	01	2023-10-28_00-45-03	11	X	3161.75	684.25	3171.5	698.5
bumblebox-01_2023-10-28_00-45-03	01	2023-10-28_00-45-03	11	X	1108.5	681.0	1124.0	660.5
bumblebox-01_2023-10-28_00-45-03	01	2023-10-28_00-45-03	11	X	2132.75	195.75	2151.5	196.5
bumblebox-01_2023-10-28_00-45-03	01	2023-10-28_00-45-03	11	X	947.75	2855.75	956.5	2870.0
bumblebox-01_2023-10-28_00-45-03	01	2023-10-28_00-45-03	11	X	3063.5	2799.0	3102.5	2798.0
bumblebox-01_2023-10-28_00-45-03	01	2023-10-28_00-45-03	11	X	3089.75	2739.25	3156.0	2738.5
bumblebox-01_2023-10-28_00-45-03	01	2023-10-28_00-45-03	11	X	1050.0	2509.25	1071.5	2508.5
bumblebox-01_2023-10-28_00-45-03	01	2023-10-28_00-45-03	11	X	2941.75	2457.5	2968.0	2456.5
bumblebox-01_2023-10-28_00-45-03	01	2023-10-28_00-45-03	11	X	1308.0	1443.5	1336.5	1444.5
bumblebox-01_2023-10-28_00-45-03	01	2023-10-28_00-45-03	11	X	2812.25	1205.0	2833.0	1206.5
bumblebox-01_2023-10-28_00-45-03	01	2023-10-28_00-45-03	11	X	3172.25	1089.25	3182.5	1103.5
bumblebox-01_2023-10-28_00-45-03	01	2023-10-28_00-45-03	11	X	1105.25	678.75	1118.5	676.5
bumblebox-01_2023-10-28_00-45-03	01	2023-10-28_00-45-03	11	X	2896.5	575.5	2917.5	575.0
bumblebox-01_2023-10-28_00-45-03	01	2023-10-28_00-45-03	11	X	2568.0	423.5	2625.5	423.5
bumblebox-01_2023-10-28_00-45-03	01	2023-10-28_00-45-03	11	X	2138.25	310.75	2162.0	311.5
bumblebox-01_2023-10-28_00-45-03	01	2023-10-28_00-45-03	11	X	2997.5	287.0	2989.0	271.5
bumblebox-01_2023-10-28_00-45-03	01	2023-10-28_00-45-03	12	X	2785.25	637.5	2800.5	614.5
bumblebox-01_2023-10-28_00-45-03	01	2023-10-28_00-45-03	12	X	3063.75	2798.25	3104.0	2798.0
bumblebox-01_2023-10-28_00-45-03	01	2023-10-28_00-45-03	12	X	1050.0	2509.5	1071.5	2509.0
bumblebox-01_2023-10-28_00-45-03	01	2023-10-28_00-45-03	12	X	2829.75	2449.0	2846.5	2428.0
bumblebox-01_2023-10-28_00-45-03	01	2023-10-28_00-45-03	12	X	2943.25	2342.5	2962.0	2342.0
bumblebox-01_2023-10-28_00-45-03	01	2023-10-28_00-45-03	12	X	2767.5	1453.75	2766.0	1443.0
bumblebox-01_2023-10-28_00-45-03	01	2023-10-28_00-45-03	12	X	1309.0	1442.25	1333.0	1444.0
bumblebox-01_2023-10-28_00-45-03	01	2023-10-28_00-45-03	12	X	1309.25	1443.75	1338.5	1444.5
bumblebox-01_2023-10-28_00-45-03	01	2023-10-28_00-45-03	12	X	1959.75	1344.0	2037.0	1345.0
bumblebox-01_2023-10-28_00-45-03	01	2023-10-28_00-45-03	12	X	2759.75	1221.75	2756.5	1212.0
bumblebox-01_2023-10-28_00-45-03	01	2023-10-28_00-45-03	12	X	3008.75	977.25	3007.5	961.0
bumblebox-01_2023-10-28_00-45-03	01	2023-10-28_00-45-03	12	X	1108.0	680.0	1123.0	658.0
bumblebox-01_2023-10-28_00-45-03	01	2023-10-28_00-45-03	12	X	1480.25	2991.75	1498.5	2992.5
bumblebox-01_2023-10-28_00-45-03	01	2023-10-28_00-45-03	12	X	948.25	2855.5	940.0	2841.0
bumblebox-01_2023-10-28_00-45-03	01	2023-10-28_00-45-03	12	X	3091.0	2739.0	3158.5	2738.0
bumblebox-01_2023-10-28_00-45-03	01	2023-10-28_00-45-03	12	X	1150.0	2487.5	1163.0	2462.0
bumblebox-01_2023-10-28_00-45-03	01	2023-10-28_00-45-03	12	X	2940.5	2458.0	2965.5	2456.5
bumblebox-01_2023-10-28_00-45-03	01	2023-10-28_00-45-03	12	X	2894.75	2343.5	2912.0	2343.5
bumblebox-01_2023-10-28_00-45-03	01	2023-10-28_00-45-03	12	X	3019.0	1641.75	3016.0	1626.5
bumblebox-01_2023-10-28_00-45-03	01	2023-10-28_00-45-03	12	X	3198.5	1496.25	3205.0	1504.0
bumblebox-01_2023-10-28_00-45-03	01	2023-10-28_00-45-03	12	X	1148.5	1375.25	1145.0	1365.5
bumblebox-01_2023-10-28_00-45-03	01	2023-10-28_00-45-03	12	X	2812.75	1204.5	2834.0	1205.5
bumblebox-01_2023-10-28_00-45-03	01	2023-10-28_00-45-03	12	X	1588.75	1200.5	1623.5	1196.5
bumblebox-01_2023-10-28_00-45-03	01	2023-10-28_00-45-03	12	X	3173.5	1089.5	3182.0	1103.5
bumblebox-01_2023-10-28_00-45-03	01	2023-10-28_00-45-03	12	X	701.75	693.5	700.5	679.5
bumblebox-01_2023-10-28_00-45-03	01	2023-10-28_00-45-03	12	X	2996.5	286.25	2988.0	271.5
bumblebox-01_2023-10-28_00-45-03	01	2023-10-28_00-45-03	12	X	592.0	65.75	603.5	66.5
bumblebox-01_2023-10-28_00-45-03	01	2023-10-28_00-45-03	13	X	1149.25	2490.25	1161.0	2464.5
bumblebox-01_2023-10-28_00-45-03	01	2023-10-28_00-45-03	13	X	2930.25	2515.5	2963.5	2515.5
bumblebox-01_2023-10-28_00-45-03	01	2023-10-28_00-45-03	13	X	2833.0	2451.0	2845.5	2426.5
bumblebox-01_2023-10-28_00-45-03	01	2023-10-28_00-45-03	13	X	3019.5	1642.0	3016.5	1626.5
bumblebox-01_2023-10-28_00-45-03	01	2023-10-28_00-45-03	13	X	1588.25	1201.5	1622.5	1201.5
bumblebox-01_2023-10-28_00-45-03	01	2023-10-28_00-45-03	13	X	2786.0	636.5	2804.0	613.0
bumblebox-01_2023-10-28_00-45-03	01	2023-10-28_00-45-03	13	X	2996.75	287.0	2987.0	272.0
bumblebox-01_2023-10-28_00-45-03	01	2023-10-28_00-45-03	13	X	946.75	2855.25	955.5	2869.0
bumblebox-01_2023-10-28_00-45-03	01	2023-10-28_00-45-03	13	X	3064.5	2798.5	3106.0	2799.5
bumblebox-01_2023-10-28_00-45-03	01	2023-10-28_00-45-03	13	X	3089.5	2739.25	3157.0	2737.5
bumblebox-01_2023-10-28_00-45-03	01	2023-10-28_00-45-03	13	X	1050.25	2509.0	1072.0	2508.5
bumblebox-01_2023-10-28_00-45-03	01	2023-10-28_00-45-03	13	X	2928.5	1993.5	2954.5	1992.5
bumblebox-01_2023-10-28_00-45-03	01	2023-10-28_00-45-03	13	X	2328.0	1941.0	2357.0	1903.5
bumblebox-01_2023-10-28_00-45-03	01	2023-10-28_00-45-03	13	X	1309.75	1443.75	1338.5	1444.5
bumblebox-01_2023-10-28_00-45-03	01	2023-10-28_00-45-03	13	X	3173.75	1380.0	3228.5	1381.0
bumblebox-01_2023-10-28_00-45-03	01	2023-10-28_00-45-03	13	X	3008.0	977.25	3034.5	976.5
bumblebox-01_2023-10-28_00-45-03	01	2023-10-28_00-45-03	13	X	2141.75	310.75	2168.0	312.0
bumblebox-01_2023-10-28_00-45-03	01	2023-10-28_00-45-03	13	X	2132.5	195.75	2152.5	195.5
bumblebox-01_2023-10-28_00-45-03	01	2023-10-28_00-45-03	13	X	1107.25	683.5	1122.0	662.0
bumblebox-01_2023-10-28_00-45-03	01	2023-10-28_00-45-03	14	X	1149.0	2489.5	1170.0	2472.0
bumblebox-01_2023-10-28_00-45-03	01	2023-10-28_00-45-03	14	X	2786.75	633.5	2787.0	608.0
bumblebox-01_2023-10-28_00-45-03	01	2023-10-28_00-45-03	14	X	2943.75	2399.25	2951.5	2415.0
bumblebox-01_2023-10-28_00-45-03	01	2023-10-28_00-45-03	14	X	2942.5	2398.5	2949.0	2413.5
bumblebox-01_2023-10-28_00-45-03	01	2023-10-28_00-45-03	14	X	2895.75	2343.75	2912.5	2343.5
bumblebox-01_2023-10-28_00-45-03	01	2023-10-28_00-45-03	14	X	932.25	1815.0	930.5	1803.0
bumblebox-01_2023-10-28_00-45-03	01	2023-10-28_00-45-03	14	X	3019.5	1642.25	3016.5	1627.0
bumblebox-01_2023-10-28_00-45-03	01	2023-10-28_00-45-03	14	X	3008.0	977.25	3033.5	977.0
bumblebox-01_2023-10-28_00-45-03	01	2023-10-28_00-45-03	14	X	2902.0	863.0	2922.5	862.0
bumblebox-01_2023-10-28_00-45-03	01	2023-10-28_00-45-03	14	X	1106.5	683.5	1124.5	666.5
bumblebox-01_2023-10-28_00-45-03	01	2023-10-28_00-45-03	14	X	1108.0	680.5	1113.5	653.0
bumblebox-01_2023-10-28_00-45-03	01	2023-10-28_00-45-03	14	X	2784.0	637.0	2801.5	613.0
bumblebox-01_2023-10-28_00-45-03	01	2023-10-28_00-45-03	14	X	2134.5	195.0	2152.5	197.0
bumblebox-01_2023-10-28_00-45-03	01	2023-10-28_00-45-03	14	X	948.0	2855.5	956.5	2870.0
bumblebox-01_2023-10-28_00-45-03	01	2023-10-28_00-45-03	14	X	3063.25	2798.0	3103.0	2798.5
bumblebox-01_2023-10-28_00-45-03	01	2023-10-28_00-45-03	14	X	1050.5	2509.25	1072.5	2508.0
bumblebox-01_2023-10-28_00-45-03	01	2023-10-28_00-45-03	14	X	2941.0	2458.25	2966.0	2457.5
bumblebox-01_2023-10-28_00-45-03	01	2023-10-28_00-45-03	14	X	2930.25	1994.25	2955.0	1994.0
bumblebox-01_2023-10-28_00-45-03	01	2023-10-28_00-45-03	14	X	1308.0	1443.25	1338.0	1444.0
bumblebox-01_2023-10-28_00-45-03	01	2023-10-28_00-45-03	14	X	3174.25	1380.5	3228.5	1382.0
bumblebox-01_2023-10-28_00-45-03	01	2023-10-28_00-45-03	14	X	2813.0	1204.5	2834.5	1205.5
bumblebox-01_2023-10-28_00-45-03	01	2023-10-28_00-45-03	14	X	1588.25	1198.75	1623.0	1196.5
bumblebox-01_2023-10-28_00-45-03	01	2023-10-28_00-45-03	14	X	1103.75	681.0	1118.0	678.0
bumblebox-01_2023-10-28_00-45-03	01	2023-10-28_00-45-03	14	X	2785.25	635.5	2807.5	621.5
bumblebox-01_2023-10-28_00-45-03	01	2023-10-28_00-45-03	14	X	2896.75	574.25	2918.0	574.0
bumblebox-01_2023-10-28_00-45-03	01	2023-10-28_00-45-03	14	X	2995.75	286.5	2986.5	270.5
bumblebox-01_2023-10-28_00-45-03	01	2023-10-28_00-45-03	14	X	2148.0	137.25	2182.5	137.5
bumblebox-01_2023-10-28_00-45-03	01	2023-10-28_00-45-03	14	X	589.25	66.25	602.5	64.0
bumblebox-01_2023-10-28_00-45-03	01	2023-10-28_00-45-03	15	X	1150.5	2488.75	1168.0	2468.0
bumblebox-01_2023-10-28_00-45-03	01	2023-10-28_00-45-03	15	X	2942.75	2398.0	2950.0	2412.0
bumblebox-01_2023-10-28_00-45-03	01	2023-10-28_00-45-03	15	X	3018.75	1641.5	3016.0	1626.0
bumblebox-01_2023-10-28_00-45-03	01	2023-10-28_00-45-03	15	X	2766.25	1454.0	2764.5	1443.5
bumblebox-01_2023-10-28_00-45-03	01	2023-10-28_00-45-03	15	X	1882.0	1289.25	1888.5	1278.5
bumblebox-01_2023-10-28_00-45-03	01	2023-10-28_00-45-03	15	X	3007.25	975.25	3032.0	973.0
bumblebox-01_2023-10-28_00-45-03	01	2023-10-28_00-45-03	15	X	2784.0	635.25	2807.0	620.5
bumblebox-01_2023-10-28_00-45-03	01	2023-10-28_00-45-03	15	X	2132.75	196.0	2152.5	196.5
bumblebox-01_2023-10-28_00-45-03	01	2023-10-28_00-45-03	15	X	947.0	2855.0	956.0	2869.0
bumblebox-01_2023-10-28_00-45-03	01	2023-10-28_00-45-03	15	X	3064.25	2799.0	3104.5	2799.0
bumblebox-01_2023-10-28_00-45-03	01	2023-10-28_00-45-03	15	X	1149.0	2488.5	1176.0	2484.0
bumblebox-01_2023-10-28_00-45-03	01	2023-10-28_00-45-03	15	X	2940.25	2458.25	2965.5	2457.0
bumblebox-01_2023-10-28_00-45-03	01	2023-10-28_00-45-03	15	X	2830.25	2449.25	2840.0	2423.0
bumblebox-01_2023-10-28_00-45-03	01	2023-10-28_00-45-03	15	X	2930.5	1993.0	2954.5	1992.5
bumblebox-01_2023-10-28_00-45-03	01	2023-10-28_00-45-03	15	X	1309.75	1443.25	1338.5	1445.0
bumblebox-01_2023-10-28_00-45-03	01	2023-10-28_00-45-03	15	X	895.25	1035.25	900.5	1047.5
bumblebox-01_2023-10-28_00-45-03	01	2023-10-28_00-45-03	15	X	3004.25	745.75	3001.0	731.0
bumblebox-01_2023-10-28_00-45-03	01	2023-10-28_00-45-03	15	X	1108.5	681.0	1123.5	660.0
bumblebox-01_2023-10-28_00-45-03	01	2023-10-28_00-45-03	15	X	2896.0	574.0	2916.0	573.5
bumblebox-01_2023-10-28_00-45-03	01	2023-10-28_00-45-03	15	X	2567.0	423.75	2624.5	421.5
bumblebox-01_2023-10-28_00-45-03	01	2023-10-28_00-45-03	15	X	2997.25	287.75	2989.0	273.0
bumblebox-01_2023-10-28_00-45-03	01	2023-10-28_00-45-03	15	X	2150.25	136.25	2183.5	137.0
bumblebox-01_2023-10-28_00-45-03	01	2023-10-28_00-45-03	16	X	2767.5	1454.5	2766.0	1444.0
bumblebox-01_2023-10-28_00-45-03	01	2023-10-28_00-45-03	16	X	3061.75	2795.5	3100.5	2797.5
bumblebox-01_2023-10-28_00-45-03	01	2023-10-28_00-45-03	16	X	2945.0	2398.75	2954.0	2408.5
bumblebox-01_2023-10-28_00-45-03	01	2023-10-28_00-45-03	16	X	931.5	1815.5	927.5	1807.0
bumblebox-01_2023-10-28_00-45-03	01	2023-10-28_00-45-03	16	X	3015.75	1640.75	3012.0	1629.5
bumblebox-01_2023-10-28_00-45-03	01	2023-10-28_00-45-03	16	X	3019.75	1642.25	3017.0	1627.0
bumblebox-01_2023-10-28_00-45-03	01	2023-10-28_00-45-03	16	X	1309.5	1443.0	1338.0	1445.0
bumblebox-01_2023-10-28_00-45-03	01	2023-10-28_00-45-03	16	X	1868.0	1270.5	1885.5	1228.5
bumblebox-01_2023-10-28_00-45-03	01	2023-10-28_00-45-03	16	X	1587.0	1201.0	1622.0	1200.0
bumblebox-01_2023-10-28_00-45-03	01	2023-10-28_00-45-03	16	X	3007.75	977.25	3034.0	976.5
bumblebox-01_2023-10-28_00-45-03	01	2023-10-28_00-45-03	16	X	2785.75	635.25	2803.0	612.0
bumblebox-01_2023-10-28_00-45-03	01	2023-10-28_00-45-03	16	X	947.25	2855.0	955.5	2869.0
bumblebox-01_2023-10-28_00-45-03	01	2023-10-28_00-45-03	16	X	3089.0	2740.5	3155.5	2739.0
bumblebox-01_2023-10-28_00-45-03	01	2023-10-28_00-45-03	16	X	1049.0	2508.5	1071.5	2509.0
bumblebox-01_2023-10-28_00-45-03	01	2023-10-28_00-45-03	16	X	2940.75	2458.75	2965.0	2457.5
bumblebox-01_2023-10-28_00-45-03	01	2023-10-28_00-45-03	16	X	2830.75	2451.0	2848.5	2429.5
bumblebox-01_2023-10-28_00-45-03	01	2023-10-28_00-45-03	16	X	2322.75	1976.75	2363.5	1952.0
bumblebox-01_2023-10-28_00-45-03	01	2023-10-28_00-45-03	16	X	2812.5	1204.5	2833.5	1205.5
bumblebox-01_2023-10-28_00-45-03	01	2023-10-28_00-45-03	16	X	2787.0	634.75	2807.0	622.5
bumblebox-01_2023-10-28_00-45-03	01	2023-10-28_00-45-03	16	X	2896.75	574.75	2916.5	575.5
bumblebox-01_2023-10-28_00-45-03	01	2023-10-28_00-45-03	16	X	2138.5	311.25	2163.5	312.5
bumblebox-01_2023-10-28_00-45-03	01	2023-10-28_00-45-03	16	X	2997.0	287.0	2988.0	272.0
bumblebox-01_2023-10-28_00-45-03	01	2023-10-28_00-45-03	16	X	2134.5	195.5	2153.5	196.0
bumblebox-01_2023-10-28_00-45-03	01	2023-10-28_00-45-03	17	X	1148.75	2489.25	1170.5	2471.0
bumblebox-01_2023-10-28_00-45-03	01	2023-10-28_00-45-03	17	X	1050.25	2509.25	1072.0	2509.0
bumblebox-01_2023-10-28_00-45-03	01	2023-10-28_00-45-03	17	X	2830.0	2451.5	2846.5	2430.0
bumblebox-01_2023-10-28_00-45-03	01	2023-10-28_00-45-03	17	X	2048.5	1562.75	2097.5	1559.5
bumblebox-01_2023-10-28_00-45-03	01	2023-10-28_00-45-03	17	X	2766.25	1454.0	2764.5	1443.5
bumblebox-01_2023-10-28_00-45-03	01	2023-10-28_00-45-03	17	X	1587.75	1201.25	1623.0	1203.0
bumblebox-01_2023-10-28_00-45-03	01	2023-10-28_00-45-03	17	X	3008.0	977.75	3006.0	962.5
bumblebox-01_2023-10-28_00-45-03	01	2023-10-28_00-45-03	17	X	2903.75	864.0	2925.5	864.0
bumblebox-01_2023-10-28_00-45-03	01	2023-10-28_00-45-03	17	X	3004.0	746.5	3000.5	731.5
bumblebox-01_2023-10-28_00-45-03	01	2023-10-28_00-45-03	17	X	2785.75	637.5	2801.5	613.0
bumblebox-01_2023-10-28_00-45-03	01	2023-10-28_00-45-03	17	X	947.25	2855.5	955.5	2870.0
bumblebox-01_2023-10-28_00-45-03	01	2023-10-28_00-45-03	17	X	3063.75	2799.5	3103.5	2800.0
bumblebox-01_2023-10-28_00-45-03	01	2023-10-28_00-45-03	17	X	2932.0	2516.0	2967.5	2515.5
bumblebox-01_2023-10-28_00-45-03	01	2023-10-28_00-45-03	17	X	2930.25	1993.75	2927.5	1979.5
bumblebox-01_2023-10-28_00-45-03	01	2023-10-28_00-45-03	17	X	2317.25	1956.75	2359.0	1935.0
bumblebox-01_2023-10-28_00-45-03	01	2023-10-28_00-45-03	17	X	1308.75	1443.5	1279.5	1442.5
bumblebox-01_2023-10-28_00-45-03	01	2023-10-28_00-45-03	17	X	3173.5	1380.5	3227.0	1382.0
bumblebox-01_2023-10-28_00-45-03	01	2023-10-28_00-45-03	17	X	3172.5	1088.75	3182.5	1103.5
bumblebox-01_2023-10-28_00-45-03	01	2023-10-28_00-45-03	17	X	1108.0	682.25	1120.5	657.5
bumblebox-01_2023-10-28_00-45-03	01	2023-10-28_00-45-03	17	X	2996.75	286.25	2988.0	270.5
bumblebox-01_2023-10-28_00-45-03	01	2023-10-28_00-45-03	17	X	2132.5	196.5	2153.5	197.0
bumblebox-01_2023-10-28_00-45-03	01	2023-10-28_00-45-03	18	X	1146.75	2490.0	1159.5	2468.0
bumblebox-01_2023-10-28_00-45-03	01	2023-10-28_00-45-03	18	X	2026.5	1571.25	2037.0	1505.0
bumblebox-01_2023-10-28_00-45-03	01	2023-10-28_00-45-03	18	X	946.75	2855.25	956.5	2870.0
bumblebox-01_2023-10-28_00-45-03	01	2023-10-28_00-45-03	18	X	3062.25	2798.75	3100.5	2797.5
bumblebox-01_2023-10-28_00-45-03	01	2023-10-28_00-45-03	18	X	2829.5	2453.5	2847.5	2431.0
bumblebox-01_2023-10-28_00-45-03	01	2023-10-28_00-45-03	18	X	1619.75	2054.25	1634.5	2008.5
bumblebox-01_2023-10-28_00-45-03	01	2023-10-28_00-45-03	18	X	934.75	1932.75	949.0	1934.0
bumblebox-01_2023-10-28_00-45-03	01	2023-10-28_00-45-03	18	X	2766.25	1454.25	2764.5	1444.0
bumblebox-01_2023-10-28_00-45-03	01	2023-10-28_00-45-03	18	X	1308.5	1444.0	1338.5	1445.0
bumblebox-01_2023-10-28_00-45-03	01	2023-10-28_00-45-03	18	X	3006.75	975.0	3031.5	972.5
bumblebox-01_2023-10-28_00-45-03	01	2023-10-28_00-45-03	18	X	3161.75	684.75	3171.5	699.0
bumblebox-01_2023-10-28_00-45-03	01	2023-10-28_00-45-03	18	X	2784.75	636.0	2798.5	613.0
bumblebox-01_2023-10-28_00-45-03	01	2023-10-28_00-45-03	18	X	1057.0	2796.75	1048.0	2783.0
bumblebox-01_2023-10-28_00-45-03	01	2023-10-28_00-45-03	18	X	2487.25	2674.5	2504.5	2674.0
bumblebox-01_2023-10-28_00-45-03	01	2023-10-28_00-45-03	18	X	794.25	2513.25	846.0	2513.0
bumblebox-01_2023-10-28_00-45-03	01	2023-10-28_00-45-03	18	X	1049.25	2509.5	1071.0	2509.0
bumblebox-01_2023-10-28_00-45-03	01	2023-10-28_00-45-03	18	X	2930.5	1994.0	2955.5	1993.5
bumblebox-01_2023-10-28_00-45-03	01	2023-10-28_00-45-03	18	X	2332.75	1970.5	2374.0	1953.0
bumblebox-01_2023-10-28_00-45-03	01	2023-10-28_00-45-03	18	X	3173.5	1380.0	3227.0	1381.5
bumblebox-01_2023-10-28_00-45-03	01	2023-10-28_00-45-03	18	X	2174.75	951.75	2181.0	962.5
bumblebox-01_2023-10-28_00-45-03	01	2023-10-28_00-45-03	18	X	3141.25	742.0	3127.0	757.0
bumblebox-01_2023-10-28_00-45-03	01	2023-10-28_00-45-03	18	X	1108.5	681.75	1123.5	660.0
bumblebox-01_2023-10-28_00-45-03	01	2023-10-28_00-45-03	18	X	2138.0	311.5	2162.0	313.0
bumblebox-01_2023-10-28_00-45-03	01	2023-10-28_00-45-03	18	X	2997.5	287.0	2989.0	271.5
bumblebox-01_2023-10-28_00-45-03	01	2023-10-28_00-45-03	18	X	2133.5	195.75	2153.0	197.5
bumblebox-01_2023-10-28_00-45-03	01	2023-10-28_00-45-03	18	X	2146.5	137.75	2182.5	138.0
bumblebox-01_2023-10-28_00-45-03	01	2023-10-28_00-45-03	18	X	589.0	67.25	602.5	65.5
bumblebox-01_2023-10-28_00-45-03	01	2023-10-28_00-45-03	19	X	1147.25	2489.75	1161.0	2467.5
bumblebox-01_2023-10-28_00-45-03	01	2023-10-28_00-45-03	19	X	2241.25	1462.0	2274.5	1457.0
bumblebox-01_2023-10-28_00-45-03	01	2023-10-28_00-45-03	19	X	2784.25	636.25	2804.0	618.5
bumblebox-01_2023-10-28_00-45-03	01	2023-10-28_00-45-03	19	X	2830.0	2452.25	2847.5	2431.0
bumblebox-01_2023-10-28_00-45-03	01	2023-10-28_00-45-03	19	X	2942.25	2398.75	2935.5	2390.0
bumblebox-01_2023-10-28_00-45-03	01	2023-10-28_00-45-03	19	X	2335.25	1958.75	2377.0	1941.5
bumblebox-01_2023-10-28_00-45-03	01	2023-10-28_00-45-03	19	X	2028.5	1587.0	2074.5	1575.5
bumblebox-01_2023-10-28_00-45-03	01	2023-10-28_00-45-03	19	X	1794.0	1218.5	1801.5	1208.5
bumblebox-01_2023-10-28_00-45-03	01	2023-10-28_00-45-03	19	X	3007.5	975.5	3034.0	972.0
bumblebox-01_2023-10-28_00-45-03	01	2023-10-28_00-45-03	19	X	2996.5	286.0	2987.5	271.0
bumblebox-01_2023-10-28_00-45-03	01	2023-10-28_00-45-03	19	X	948.0	2855.75	956.5	2870.5
bumblebox-01_2023-10-28_00-45-03	01	2023-10-28_00-45-03	19	X	3063.5	2798.5	3104.0	2797.0
bumblebox-01_2023-10-28_00-45-03	01	2023-10-28_00-45-03	19	X	3088.25	2740.0	3154.5	2738.0
bumblebox-01_2023-10-28_00-45-03	01	2023-10-28_00-45-03	19	X	1049.75	2509.0	1071.5	2509.0
bumblebox-01_2023-10-28_00-45-03	01	2023-10-28_00-45-03	19	X	2832.75	2453.0	2846.0	2431.5
bumblebox-01_2023-10-28_00-45-03	01	2023-10-28_00-45-03	19	X	2897.25	2343.25	2916.0	2343.5
bumblebox-01_2023-10-28_00-45-03	01	2023-10-28_00-45-03	19	X	2816.25	2170.5	2870.0	2171.0
bumblebox-01_2023-10-28_00-45-03	01	2023-10-28_00-45-03	19	X	2930.0	1993.5	2954.0	1993.0
bumblebox-01_2023-10-28_00-45-03	01	2023-10-28_00-45-03	19	X	3019.25	1642.0	3016.5	1626.5
bumblebox-01_2023-10-28_00-45-03	01	2023-10-28_00-45-03	19	X	1309.25	1443.25	1338.5	1444.0
bumblebox-01_2023-10-28_00-45-03	01	2023-10-28_00-45-03	19	X	3173.25	1379.0	3227.5	1379.5
bumblebox-01_2023-10-28_00-45-03	01	2023-10-28_00-45-03	19	X	3172.5	1089.0	3182.5	1103.5
bumblebox-01_2023-10-28_00-45-03	01	2023-10-28_00-45-03	19	X	2175.5	952.25	2181.0	963.5
bumblebox-01_2023-10-28_00-45-03	01	2023-10-28_00-45-03	19	X	1108.75	682.75	1124.0	661.0
bumblebox-01_2023-10-28_00-45-03	01	2023-10-28_00-45-03	19	X	2135.25	196.0	2154.0	197.5
bumblebox-01_2023-10-28_00-45-03	01	2023-10-28_00-45-03	19	X	2147.5	137.25	2181.5	137.5
bumblebox-01_2023-10-28_00-45-03	01	2023-10-28_00-45-03	20	X	2025.0	1581.75	2073.0	1575.0
bumblebox-01_2023-10-28_00-45-03	01	2023-10-28_00-45-03	20	X	946.25	2854.75	953.5	2869.0
bumblebox-01_2023-10-28_00-45-03	01	2023-10-28_00-45-03	20	X	1147.75	2488.75	1169.5	2470.0
bumblebox-01_2023-10-28_00-45-03	01	2023-10-28_00-45-03	20	X	2831.5	2449.5	2846.5	2425.5
bumblebox-01_2023-10-28_00-45-03	01	2023-10-28_00-45-03	20	X	2336.75	1962.0	2381.5	1946.0
bumblebox-01_2023-10-28_00-45-03	01	2023-10-28_00-45-03	20	X	3018.75	1642.0	3016.0	1626.5
bumblebox-01_2023-10-28_00-45-03	01	2023-10-28_00-45-03	20	X	1589.5	1200.5	1623.5	1201.0
bumblebox-01_2023-10-28_00-45-03	01	2023-10-28_00-45-03	20	X	2785.5	636.0	2809.0	620.5
bumblebox-01_2023-10-28_00-45-03	01	2023-10-28_00-45-03	20	X	2996.5	287.75	2987.5	274.0
bumblebox-01_2023-10-28_00-45-03	01	2023-10-28_00-45-03	20	X	3064.0	2799.25	3104.0	2801.0
bumblebox-01_2023-10-28_00-45-03	01	2023-10-28_00-45-03	20	X	2482.5	2675.5	2495.5	2677.5
bumblebox-01_2023-10-28_00-45-03	01	2023-10-28_00-45-03	20	X	1050.0	2509.0	1072.0	2508.0
bumblebox-01_2023-10-28_00-45-03	01	2023-10-28_00-45-03	20	X	2930.5	1993.25	2928.0	1978.0
bumblebox-01_2023-10-28_00-45-03	01	2023-10-28_00-45-03	20	X	1308.75	1444.0	1279.5	1444.0
bumblebox-01_2023-10-28_00-45-03	01	2023-10-28_00-45-03	20	X	2174.25	951.25	2169.0	941.0
bumblebox-01_2023-10-28_00-45-03	01	2023-10-28_00-45-03	20	X	1108.75	683.5	1122.5	660.5
bumblebox-01_2023-10-28_00-45-03	01	2023-10-28_00-45-03	20	X	2785.5	638.0	2801.5	613.5
bumblebox-01_2023-10-28_00-45-03	01	2023-10-28_00-45-03	20	X	2567.5	425.25	2626.0	425.0
bumblebox-01_2023-10-28_00-45-03	01	2023-10-28_00-45-03	20	X	2139.25	314.25	2163.0	311.5
bumblebox-01_2023-10-28_00-45-03	01	2023-10-28_00-45-03	20	X	2132.5	196.0	2153.0	196.5
bumblebox-01_2023-10-28_00-45-03	01	2023-10-28_00-45-03	20	X	2147.5	136.75	2182.0	137.0
bumblebox-01_2023-10-28_00-45-03	01	2023-10-28_00-45-03	21	X	1149.75	2489.5	1176.0	2483.5
bumblebox-01_2023-10-28_00-45-03	01	2023-10-28_00-45-03	21	X	2829.75	2451.25	2846.5	2429.5
bumblebox-01_2023-10-28_00-45-03	01	2023-10-28_00-45-03	21	X	2943.75	2399.25	2952.5	2414.5
bumblebox-01_2023-10-28_00-45-03	01	2023-10-28_00-45-03	21	X	2944.25	2341.5	2963.5	2341.0
bumblebox-01_2023-10-28_00-45-03	01	2023-10-28_00-45-03	21	X	932.0	1813.75	932.5	1801.5
bumblebox-01_2023-10-28_00-45-03	01	2023-10-28_00-45-03	21	X	3019.25	1641.5	3016.5	1626.5
bumblebox-01_2023-10-28_00-45-03	01	2023-10-28_00-45-03	21	X	2012.0	1589.25	2057.0	1585.5
bumblebox-01_2023-10-28_00-45-03	01	2023-10-28_00-45-03	21	X	2784.5	637.75	2800.5	614.5
bumblebox-01_2023-10-28_00-45-03	01	2023-10-28_00-45-03	21	X	2785.75	635.5	2809.0	622.5
bumblebox-01_2023-10-28_00-45-03	01	2023-10-28_00-45-03	21	X	2996.25	286.0	2987.0	270.5
bumblebox-01_2023-10-28_00-45-03	01	2023-10-28_00-45-03	21	X	947.75	2854.75	956.0	2869.5
bumblebox-01_2023-10-28_00-45-03	01	2023-10-28_00-45-03	21	X	3063.25	2799.5	3103.5	2799.5
bumblebox-01_2023-10-28_00-45-03	01	2023-10-28_00-45-03	21	X	3090.75	2739.0	3158.0	2738.5
bumblebox-01_2023-10-28_00-45-03	01	2023-10-28_00-45-03	21	X	2932.25	2516.25	2967.5	2516.5
bumblebox-01_2023-10-28_00-45-03	01	2023-10-28_00-45-03	21	X	1049.25	2510.0	1071.0	2509.0
bumblebox-01_2023-10-28_00-45-03	01	2023-10-28_00-45-03	21	X	2941.25	2457.75	2966.0	2455.5
bumblebox-01_2023-10-28_00-45-03	01	2023-10-28_00-45-03	21	X	2898.5	2343.5	2918.0	2343.5
bumblebox-01_2023-10-28_00-45-03	01	2023-10-28_00-45-03	21	X	2328.0	1497.25	2329.0	1466.0
bumblebox-01_2023-10-28_00-45-03	01	2023-10-28_00-45-03	21	X	1310.75	1442.5	1285.0	1438.5
bumblebox-01_2023-10-28_00-45-03	01	2023-10-28_00-45-03	21	X	3173.25	1380.0	3227.0	1381.0
bumblebox-01_2023-10-28_00-45-03	01	2023-10-28_00-45-03	21	X	3172.25	1088.5	3182.5	1102.0
bumblebox-01_2023-10-28_00-45-03	01	2023-10-28_00-45-03	21	X	3006.75	975.75	3032.0	973.5
bumblebox-01_2023-10-28_00-45-03	01	2023-10-28_00-45-03	21	X	2174.75	951.0	2182.0	960.5
bumblebox-01_2023-10-28_00-45-03	01	2023-10-28_00-45-03	21	X	1106.5	680.75	1118.5	659.5
bumblebox-01_2023-10-28_00-45-03	01	2023-10-28_00-45-03	21	X	2896.25	575.25	2917.0	575.5
bumblebox-01_2023-10-28_00-45-03	01	2023-10-28_00-45-03	21	X	2132.75	195.75	2152.5	195.5
bumblebox-01_2023-10-28_00-45-03	01	2023-10-28_00-45-03	22	X	1148.5	2487.75	1159.5	2459.5
bumblebox-01_2023-10-28_00-45-03	01	2023-10-28_00-45-03	22	X	1149.25	2487.0	1170.0	2467.5
bumblebox-01_2023-10-28_00-45-03	01	2023-10-28_00-45-03	22	X	2001.0	1605.25	2002.0	1537.0
bumblebox-01_2023-10-28_00-45-03	01	2023-10-28_00-45-03	22	X	947.0	2855.75	956.0	2870.0
bumblebox-01_2023-10-28_00-45-03	01	2023-10-28_00-45-03	22	X	2940.75	2398.25	2934.5	2389.5
bumblebox-01_2023-10-28_00-45-03	01	2023-10-28_00-45-03	22	X	3018.75	1641.75	3015.5	1626.0
bumblebox-01_2023-10-28_00-45-03	01	2023-10-28_00-45-03	22	X	2766.0	1453.5	2763.5	1442.5
bumblebox-01_2023-10-28_00-45-03	01	2023-10-28_00-45-03	22	X	3008.25	977.25	3034.5	977.0
bumblebox-01_2023-10-28_00-45-03	01	2023-10-28_00-45-03	22	X	2783.75	636.0	2809.0	621.5
bumblebox-01_2023-10-28_00-45-03	01	2023-10-28_00-45-03	22	X	2996.5	287.0	2987.5	272.0
bumblebox-01_2023-10-28_00-45-03	01	2023-10-28_00-45-03	22	X	3062.5	2797.0	3103.0	2797.5
bumblebox-01_2023-10-28_00-45-03	01	2023-10-28_00-45-03	22	X	3090.75	2738.75	3159.0	2737.5
bumblebox-01_2023-10-28_00-45-03	01	2023-10-28_00-45-03	22	X	2931.5	2516.25	2965.5	2516.5
bumblebox-01_2023-10-28_00-45-03	01	2023-10-28_00-45-03	22	X	1049.75	2508.75	1071.5	2508.0
bumblebox-01_2023-10-28_00-45-03	01	2023-10-28_00-45-03	22	X	1309.0	1444.0	1338.5	1444.5
bumblebox-01_2023-10-28_00-45-03	01	2023-10-28_00-45-03	22	X	3174.0	1380.5	3227.0	1382.0
bumblebox-01_2023-10-28_00-45-03	01	2023-10-28_00-45-03	22	X	1587.75	1200.25	1622.5	1200.5
bumblebox-01_2023-10-28_00-45-03	01	2023-10-28_00-45-03	22	X	3172.5	1089.25	3182.5	1103.0
bumblebox-01_2023-10-28_00-45-03	01	2023-10-28_00-45-03	22	X	2174.25	951.5	2182.5	961.5
bumblebox-01_2023-10-28_00-45-03	01	2023-10-28_00-45-03	22	X	1106.5	680.25	1125.5	665.5
bumblebox-01_2023-10-28_00-45-03	01	2023-10-28_00-45-03	22	X	2896.0	574.0	2916.0	574.5
bumblebox-01_2023-10-28_00-45-03	01	2023-10-28_00-45-03	22	X	2137.25	310.5	2161.5	312.0
bumblebox-01_2023-10-28_00-45-03	01	2023-10-28_00-45-03	23	X	2833.0	2449.5	2845.0	2424.0
bumblebox-01_2023-10-28_00-45-03	01	2023-10-28_00-45-03	23	X	1998.5	1608.25	2043.5	1605.0
bumblebox-01_2023-10-28_00-45-03	01	2023-10-28_00-45-03	23	X	947.75	2855.0	956.0	2869.0
bumblebox-01_2023-10-28_00-45-03	01	2023-10-28_00-45-03	23	X	1147.5	2488.25	1159.5	2467.5
bumblebox-01_2023-10-28_00-45-03	01	2023-10-28_00-45-03	23	X	2940.0	2457.75	2964.5	2457.0
bumblebox-01_2023-10-28_00-45-03	01	2023-10-28_00-45-03	23	X	3020.0	1642.5	3017.0	1627.0
bumblebox-01_2023-10-28_00-45-03	01	2023-10-28_00-45-03	23	X	2759.5	1221.25	2757.0	1211.5
bumblebox-01_2023-10-28_00-45-03	01	2023-10-28_00-45-03	23	X	3007.5	977.5	3033.5	977.0
bumblebox-01_2023-10-28_00-45-03	01	2023-10-28_00-45-03	23	X	2785.5	635.0	2800.5	612.0
bumblebox-01_2023-10-28_00-45-03	01	2023-10-28_00-45-03	23	X	3062.75	2799.0	3102.5	2797.5
bumblebox-01_2023-10-28_00-45-03	01	2023-10-28_00-45-03	23	X	3089.0	2739.25	3155.5	2738.0
bumblebox-01_2023-10-28_00-45-03	01	2023-10-28_00-45-03	23	X	1050.75	2509.0	1071.5	2508.5
bumblebox-01_2023-10-28_00-45-03	01	2023-10-28_00-45-03	23	X	2943.75	2342.0	2963.0	2341.5
bumblebox-01_2023-10-28_00-45-03	01	2023-10-28_00-45-03	23	X	2930.5	1993.5	2955.0	1992.5
bumblebox-01_2023-10-28_00-45-03	01	2023-10-28_00-45-03	23	X	2317.5	1949.25	2358.0	1943.0
bumblebox-01_2023-10-28_00-45-03	01	2023-10-28_00-45-03	23	X	1308.0	1443.75	1279.0	1443.5
bumblebox-01_2023-10-28_00-45-03	01	2023-10-28_00-45-03	23	X	3172.75	1379.75	3226.5	1380.5
bumblebox-01_2023-10-28_00-45-03	01	2023-10-28_00-45-03	23	X	1589.25	1201.5	1622.5	1202.5
bumblebox-01_2023-10-28_00-45-03	01	2023-10-28_00-45-03	23	X	896.75	1035.25	902.5	1048.0
bumblebox-01_2023-10-28_00-45-03	01	2023-10-28_00-45-03	23	X	2176.5	952.25	2182.0	961.5
bumblebox-01_2023-10-28_00-45-03	01	2023-10-28_00-45-03	23	X	1107.0	682.5	1121.0	660.0
bumblebox-01_2023-10-28_00-45-03	01	2023-10-28_00-45-03	23	X	2568.0	424.0	2626.0	423.5
bumblebox-01_2023-10-28_00-45-03	01	2023-10-28_00-45-03	23	X	3026.25	343.0	3037.0	358.0
bumblebox-01_2023-10-28_00-45-03	01	2023-10-28_00-45-03	23	X	2996.5	287.0	2987.5	271.5
bumblebox-01_2023-10-28_00-45-03	01	2023-10-28_00-45-03	23	X	2133.0	196.0	2152.5	196.5
bumblebox-01_2023-10-28_00-45-03	01	2023-10-28_00-45-03	24	X	1998.25	1603.0	2007.0	1540.5
bumblebox-01_2023-10-28_00-45-03	01	2023-10-28_00-45-03	24	X	2783.25	637.0	2800.0	614.0
bumblebox-01_2023-10-28_00-45-03	01	2023-10-28_00-45-03	24	X	2316.75	1919.5	2344.5	1856.5
bumblebox-01_2023-10-28_00-45-03	01	2023-10-28_00-45-03	24	X	3019.75	1642.0	3017.0	1626.5
bumblebox-01_2023-10-28_00-45-03	01	2023-10-28_00-45-03	24	X	1308.25	1443.75	1337.5	1444.0
bumblebox-01_2023-10-28_00-45-03	01	2023-10-28_00-45-03	24	X	902.75	1209.25	935.0	1209.5
bumblebox-01_2023-10-28_00-45-03	01	2023-10-28_00-45-03	24	X	3008.25	977.5	3035.0	976.5
bumblebox-01_2023-10-28_00-45-03	01	2023-10-28_00-45-03	24	X	2997.0	286.5	2988.0	271.5
bumblebox-01_2023-10-28_00-45-03	01	2023-10-28_00-45-03	24	X	948.25	2855.0	956.5	2869.5
bumblebox-01_2023-10-28_00-45-03	01	2023-10-28_00-45-03	24	X	3060.25	2796.5	3098.5	2797.5
bumblebox-01_2023-10-28_00-45-03	01	2023-10-28_00-45-03	24	X	1050.0	2509.0	1071.5	2509.0
bumblebox-01_2023-10-28_00-45-03	01	2023-10-28_00-45-03	24	X	2831.0	2451.75	2847.0	2429.0
bumblebox-01_2023-10-28_00-45-03	01	2023-10-28_00-45-03	24	X	3174.5	1380.25	3228.0	1382.5
bumblebox-01_2023-10-28_00-45-03	01	2023-10-28_00-45-03	24	X	1895.75	1253.75	1942.0	1239.5
bumblebox-01_2023-10-28_00-45-03	01	2023-10-28_00-45-03	24	X	3171.75	1090.0	3182.5	1103.5
bumblebox-01_2023-10-28_00-45-03	01	2023-10-28_00-45-03	24	X	895.75	1035.25	900.5	1048.0
bumblebox-01_2023-10-28_00-45-03	01	2023-10-28_00-45-03	24	X	1108.25	680.75	1122.0	657.5
bumblebox-01_2023-10-28_00-45-03	01	2023-10-28_00-45-03	24	X	2133.75	314.0	2152.5	312.5
bumblebox-01_2023-10-28_00-45-03	01	2023-10-28_00-45-03	24	X	2147.5	137.0	2182.0	137.0
bumblebox-01_2023-10-28_00-45-03	01	2023-10-28_00-45-03	24	X	591.0	65.5	604.5	64.0
bumblebox-01_2023-10-28_00-45-03	01	2023-10-28_00-45-03	25	X	2944.75	2398.0	2953.0	2412.0
bumblebox-01_2023-10-28_00-45-03	01	2023-10-28_00-45-03	25	X	2369.25	1488.0	2367.0	1471.0
bumblebox-01_2023-10-28_00-45-03	01	2023-10-28_00-45-03	25	X	2785.5	636.5	2803.0	613.0
bumblebox-01_2023-10-28_00-45-03	01	2023-10-28_00-45-03	25	X	2897.5	2343.75	2917.0	2343.5
bumblebox-01_2023-10-28_00-45-03	01	2023-10-28_00-45-03	25	X	2944.5	2342.25	2964.5	2341.5
bumblebox-01_2023-10-28_00-45-03	01	2023-10-28_00-45-03	25	X	3019.0	1641.75	3016.0	1626.5
bumblebox-01_2023-10-28_00-45-03	01	2023-10-28_00-45-03	25	X	2001.25	1603.25	2010.5	1532.0
bumblebox-01_2023-10-28_00-45-03	01	2023-10-28_00-45-03	25	X	2766.5	1454.0	2765.0	1443.5
bumblebox-01_2023-10-28_00-45-03	01	2023-10-28_00-45-03	25	X	1307.75	1443.5	1284.0	1442.5
bumblebox-01_2023-10-28_00-45-03	01	2023-10-28_00-45-03	25	X	1309.5	1446.75	1338.0	1444.5
bumblebox-01_2023-10-28_00-45-03	01	2023-10-28_00-45-03	25	X	3008.0	977.25	3034.5	976.5
bumblebox-01_2023-10-28_00-45-03	01	2023-10-28_00-45-03	25	X	2996.75	286.0	3006.5	301.0
bumblebox-01_2023-10-28_00-45-03	01	2023-10-28_00-45-03	25	X	947.75	2855.25	956.0	2869.5
bumblebox-01_2023-10-28_00-45-03	01	2023-10-28_00-45-03	25	X	3064.0	2797.25	3105.5	2797.0
bumblebox-01_2023-10-28_00-45-03	01	2023-10-28_00-45-03	25	X	1050.0	2509.0	1071.0	2508.5
bumblebox-01_2023-10-28_00-45-03	01	2023-10-28_00-45-03	25	X	1148.75	2487.75	1162.5	2465.0
bumblebox-01_2023-10-28_00-45-03	01	2023-10-28_00-45-03	25	X	2831.0	2451.0	2848.5	2429.0
bumblebox-01_2023-10-28_00-45-03	01	2023-10-28_00-45-03	25	X	2930.25	1993.25	2955.0	1992.5
bumblebox-01_2023-10-28_00-45-03	01	2023-10-28_00-45-03	25	X	852.75	1151.5	933.5	1150.0
bumblebox-01_2023-10-28_00-45-03	01	2023-10-28_00-45-03	25	X	1106.25	680.5	1120.5	662.0
bumblebox-01_2023-10-28_00-45-03	01	2023-10-28_00-45-03	25	X	1108.25	681.5	1118.0	655.5
bumblebox-01_2023-10-28_00-45-03	01	2023-10-28_00-45-03	25	X	2896.5	575.0	2917.0	574.5
bumblebox-01_2023-10-28_00-45-03	01	2023-10-28_00-45-03	25	X	2567.5	423.25	2625.5	422.0
bumblebox-01_2023-10-28_00-45-03	01	2023-10-28_00-45-03	25	X	2133.0	196.25	2113.5	195.5
bumblebox-01_2023-10-28_00-45-03	01	2023-10-28_00-45-03	25	X	2147.75	136.25	2182.0	136.0
bumblebox-01_2023-10-28_00-45-03	01	2023-10-28_00-45-03	26	X	2830.75	2450.25	2847.5	2427.0
bumblebox-01_2023-10-28_00-45-03	01	2023-10-28_00-45-03	26	X	1564.25	2111.0	1613.0	2085.0
bumblebox-01_2023-10-28_00-45-03	01	2023-10-28_00-45-03	26	X	1310.0	1443.5	1338.5	1444.5
bumblebox-01_2023-10-28_00-45-03	01	2023-10-28_00-45-03	26	X	3008.25	977.5	3006.5	962.0
bumblebox-01_2023-10-28_00-45-03	01	2023-10-28_00-45-03	26	X	2903.25	864.0	2924.0	864.0
bumblebox-01_2023-10-28_00-45-03	01	2023-10-28_00-45-03	26	X	1108.25	678.75	1113.5	650.5
bumblebox-01_2023-10-28_00-45-03	01	2023-10-28_00-45-03	26	X	948.0	2855.25	957.0	2870.5
bumblebox-01_2023-10-28_00-45-03	01	2023-10-28_00-45-03	26	X	3064.25	2798.0	3105.5	2796.5
bumblebox-01_2023-10-28_00-45-03	01	2023-10-28_00-45-03	26	X	1050.0	2509.5	1071.0	2509.0
bumblebox-01_2023-10-28_00-45-03	01	2023-10-28_00-45-03	26	X	2833.25	2452.75	2847.0	2432.0
bumblebox-01_2023-10-28_00-45-03	01	2023-10-28_00-45-03	26	X	1981.5	1628.0	2023.5	1627.0
bumblebox-01_2023-10-28_00-45-03	01	2023-10-28_00-45-03	26	X	2759.75	1221.75	2756.5	1212.0
bumblebox-01_2023-10-28_00-45-03	01	2023-10-28_00-45-03	26	X	3172.25	1089.25	3182.0	1104.0
bumblebox-01_2023-10-28_00-45-03	01	2023-10-28_00-45-03	26	X	2786.0	635.75	2803.5	612.5
bumblebox-01_2023-10-28_00-45-03	01	2023-10-28_00-45-03	26	X	2134.5	315.0	2152.5	313.5
bumblebox-01_2023-10-28_00-45-03	01	2023-10-28_00-45-03	26	X	2998.0	287.0	2989.5	272.0
bumblebox-01_2023-10-28_00-45-03	01	2023-10-28_00-45-03	26	X	2133.5	195.5	2152.5	196.5
bumblebox-01_2023-10-28_00-45-03	01	2023-10-28_00-45-03	26	X	2147.25	137.5	2182.5	137.5
bumblebox-01_2023-10-28_00-45-03	01	2023-10-28_00-45-03	27	X	1150.5	2488.25	1164.5	2463.5
bumblebox-01_2023-10-28_00-45-03	01	2023-10-28_00-45-03	27	X	2784.75	634.5	2802.5	612.5
bumblebox-01_2023-10-28_00-45-03	01	2023-10-28_00-45-03	27	X	2830.0	2450.5	2838.5	2425.5
bumblebox-01_2023-10-28_00-45-03	01	2023-10-28_00-45-03	27	X	1684.0	2011.0	1737.5	1996.0
bumblebox-01_2023-10-28_00-45-03	01	2023-10-28_00-45-03	27	X	2319.75	1863.5	2361.0	1849.0
bumblebox-01_2023-10-28_00-45-03	01	2023-10-28_00-45-03	27	X	3019.5	1642.25	3017.0	1627.0
bumblebox-01_2023-10-28_00-45-03	01	2023-10-28_00-45-03	27	X	1309.5	1443.25	1339.0	1444.0
bumblebox-01_2023-10-28_00-45-03	01	2023-10-28_00-45-03	27	X	3007.5	977.5	3033.5	977.0
bumblebox-01_2023-10-28_00-45-03	01	2023-10-28_00-45-03	27	X	2996.25	286.5	2988.0	270.5
bumblebox-01_2023-10-28_00-45-03	01	2023-10-28_00-45-03	27	X	947.75	2855.0	956.0	2868.5
bumblebox-01_2023-10-28_00-45-03	01	2023-10-28_00-45-03	27	X	3063.5	2796.75	3103.5	2797.0
bumblebox-01_2023-10-28_00-45-03	01	2023-10-28_00-45-03	27	X	1049.75	2509.25	1071.5	2509.0
bumblebox-01_2023-10-28_00-45-03	01	2023-10-28_00-45-03	27	X	1988.0	1648.5	2033.0	1634.0
bumblebox-01_2023-10-28_00-45-03	01	2023-10-28_00-45-03	27	X	1460.0	1503.75	1499.5	1506.0
bumblebox-01_2023-10-28_00-45-03	01	2023-10-28_00-45-03	27	X	3173.25	1380.25	3227.0	1381.5
bumblebox-01_2023-10-28_00-45-03	01	2023-10-28_00-45-03	27	X	1588.75	1200.5	1624.0	1199.5
bumblebox-01_2023-10-28_00-45-03	01	2023-10-28_00-45-03	27	X	3172.25	1088.5	3182.5	1102.5
bumblebox-01_2023-10-28_00-45-03	01	2023-10-28_00-45-03	27	X	2179.75	951.5	2184.0	961.5
bumblebox-01_2023-10-28_00-45-03	01	2023-10-28_00-45-03	27	X	2896.75	574.25	2916.5	574.5
bumblebox-01_2023-10-28_00-45-03	01	2023-10-28_00-45-03	27	X	2135.5	311.5	2157.0	312.5
bumblebox-01_2023-10-28_00-45-03	01	2023-10-28_00-45-03	27	X	2132.75	196.25	2153.0	197.5
bumblebox-01_2023-10-28_00-45-03	01	2023-10-28_00-45-03	27	X	2149.5	136.5	2182.0	137.0
bumblebox-01_2023-10-28_00-45-03	01	2023-10-28_00-45-03	27	X	590.5	65.5	603.5	65.0
bumblebox-01_2023-10-28_00-45-03	01	2023-10-28_00-45-03	28	X	1149.0	2488.75	1159.5	2462.0
bumblebox-01_2023-10-28_00-45-03	01	2023-10-28_00-45-03	28	X	2399.5	1487.75	2396.0	1476.0
bumblebox-01_2023-10-28_00-45-03	01	2023-10-28_00-45-03	28	X	3019.0	1642.0	3016.0	1626.5
bumblebox-01_2023-10-28_00-45-03	01	2023-10-28_00-45-03	28	X	3174.5	1380.0	3228.0	1382.5
bumblebox-01_2023-10-28_00-45-03	01	2023-10-28_00-45-03	28	X	2002.75	1282.75	2057.0	1264.0
bumblebox-01_2023-10-28_00-45-03	01	2023-10-28_00-45-03	28	X	1107.0	681.75	1125.0	665.5
bumblebox-01_2023-10-28_00-45-03	01	2023-10-28_00-45-03	28	X	1108.25	681.25	1122.0	659.0
bumblebox-01_2023-10-28_00-45-03	01	2023-10-28_00-45-03	28	X	947.5	2855.5	957.0	2869.5
bumblebox-01_2023-10-28_00-45-03	01	2023-10-28_00-45-03	28	X	3063.75	2797.5	3104.5	2796.0
bumblebox-01_2023-10-28_00-45-03	01	2023-10-28_00-45-03	28	X	791.75	2513.5	843.5	2513.0
bumblebox-01_2023-10-28_00-45-03	01	2023-10-28_00-45-03	28	X	1049.25	2509.25	1071.0	2509.0
bumblebox-01_2023-10-28_00-45-03	01	2023-10-28_00-45-03	28	X	2832.5	2452.75	2846.5	2432.0
bumblebox-01_2023-10-28_00-45-03	01	2023-10-28_00-45-03	28	X	2930.0	1993.75	2955.0	1993.5
bumblebox-01_2023-10-28_00-45-03	01	2023-10-28_00-45-03	28	X	1308.75	1443.5	1338.0	1444.0
bumblebox-01_2023-10-28_00-45-03	01	2023-10-28_00-45-03	28	X	3172.25	1088.0	3182.0	1102.5
bumblebox-01_2023-10-28_00-45-03	01	2023-10-28_00-45-03	28	X	2903.25	863.75	2924.5	863.5
bumblebox-01_2023-10-28_00-45-03	01	2023-10-28_00-45-03	28	X	2785.5	638.75	2801.5	615.5
bumblebox-01_2023-10-28_00-45-03	01	2023-10-28_00-45-03	28	X	2134.75	369.5	2153.5	371.0
bumblebox-01_2023-10-28_00-45-03	01	2023-10-28_00-45-03	28	X	2996.75	286.25	2987.5	271.5
bumblebox-01_2023-10-28_00-45-03	01	2023-10-28_00-45-03	28	X	2133.25	196.5	2151.5	197.0
bumblebox-01_2023-10-28_00-45-03	01	2023-10-28_00-45-03	28	X	588.5	66.0	602.0	65.0
bumblebox-01_2023-10-28_00-45-03	01	2023-10-28_00-45-03	29	X	1978.75	1623.0	2020.5	1619.5
bumblebox-01_2023-10-28_00-45-03	01	2023-10-28_00-45-03	29	X	948.0	2854.25	956.0	2868.5
bumblebox-01_2023-10-28_00-45-03	01	2023-10-28_00-45-03	29	X	1149.5	2489.5	1166.5	2467.0
bumblebox-01_2023-10-28_00-45-03	01	2023-10-28_00-45-03	29	X	2830.0	2450.75	2850.5	2434.0
bumblebox-01_2023-10-28_00-45-03	01	2023-10-28_00-45-03	29	X	3019.0	1641.75	3016.0	1626.5
bumblebox-01_2023-10-28_00-45-03	01	2023-10-28_00-45-03	29	X	2766.5	1454.25	2765.0	1443.5
bumblebox-01_2023-10-28_00-45-03	01	2023-10-28_00-45-03	29	X	3008.0	977.25	3007.0	961.0
bumblebox-01_2023-10-28_00-45-03	01	2023-10-28_00-45-03	29	X	1103.5	679.25	1117.0	675.0
bumblebox-01_2023-10-28_00-45-03	01	2023-10-28_00-45-03	29	X	2133.25	311.5	2153.5	312.0
bumblebox-01_2023-10-28_00-45-03	01	2023-10-28_00-45-03	29	X	2997.25	287.25	2989.5	273.0
bumblebox-01_2023-10-28_00-45-03	01	2023-10-28_00-45-03	29	X	3064.5	2796.75	3106.0	2796.0
bumblebox-01_2023-10-28_00-45-03	01	2023-10-28_00-45-03	29	X	2932.25	2516.0	2967.5	2516.0
bumblebox-01_2023-10-28_00-45-03	01	2023-10-28_00-45-03	29	X	1049.75	2510.0	1071.5	2508.5
bumblebox-01_2023-10-28_00-45-03	01	2023-10-28_00-45-03	29	X	2941.0	2459.0	2966.0	2458.0
bumblebox-01_2023-10-28_00-45-03	01	2023-10-28_00-45-03	29	X	2944.0	2342.25	2963.0	2342.0
bumblebox-01_2023-10-28_00-45-03	01	2023-10-28_00-45-03	29	X	1308.75	1444.0	1338.0	1445.0
bumblebox-01_2023-10-28_00-45-03	01	2023-10-28_00-45-03	29	X	2759.75	1221.25	2756.5	1211.0
bumblebox-01_2023-10-28_00-45-03	01	2023-10-28_00-45-03	29	X	2812.75	1204.75	2833.0	1206.0
bumblebox-01_2023-10-28_00-45-03	01	2023-10-28_00-45-03	29	X	1109.75	683.75	1121.5	661.5
bumblebox-01_2023-10-28_00-45-03	01	2023-10-28_00-45-03	29	X	2563.25	361.75	2560.0	346.0
bumblebox-01_2023-10-28_00-45-03	01	2023-10-28_00-45-03	29	X	2133.25	195.5	2153.0	196.5
bumblebox-01_2023-10-28_00-45-03	01	2023-10-28_00-45-03	29	X	2147.0	137.75	2182.0	137.5
bumblebox-01_2023-10-28_00-45-03	01	2023-10-28_00-45-03	30	X	2786.0	636.75	2800.5	612.5
bumblebox-01_2023-10-28_00-45-03	01	2023-10-28_00-45-03	30	X	946.75	2855.5	955.5	2869.5
bumblebox-01_2023-10-28_00-45-03	01	2023-10-28_00-45-03	30	X	1147.75	2489.25	1169.5	2472.0
bumblebox-01_2023-10-28_00-45-03	01	2023-10-28_00-45-03	30	X	2830.0	2451.5	2846.0	2430.0
bumblebox-01_2023-10-28_00-45-03	01	2023-10-28_00-45-03	30	X	3020.0	1642.25	3017.0	1627.0
bumblebox-01_2023-10-28_00-45-03	01	2023-10-28_00-45-03	30	X	2004.5	1590.0	2017.5	1533.0
bumblebox-01_2023-10-28_00-45-03	01	2023-10-28_00-45-03	30	X	3008.0	975.0	3034.5	972.0
bumblebox-01_2023-10-28_00-45-03	01	2023-10-28_00-45-03	30	X	3065.0	2798.0	3106.0	2798.0
bumblebox-01_2023-10-28_00-45-03	01	2023-10-28_00-45-03	30	X	3089.0	2740.0	3155.0	2738.0
bumblebox-01_2023-10-28_00-45-03	01	2023-10-28_00-45-03	30	X	794.0	2513.5	846.5	2512.5
bumblebox-01_2023-10-28_00-45-03	01	2023-10-28_00-45-03	30	X	2815.75	2171.25	2870.5	2170.5
bumblebox-01_2023-10-28_00-45-03	01	2023-10-28_00-45-03	30	X	2930.25	1993.0	2955.5	1992.0
bumblebox-01_2023-10-28_00-45-03	01	2023-10-28_00-45-03	30	X	2313.5	1896.75	2324.5	1833.0
bumblebox-01_2023-10-28_00-45-03	01	2023-10-28_00-45-03	30	X	1700.5	1469.75	1711.5	1439.5
bumblebox-01_2023-10-28_00-45-03	01	2023-10-28_00-45-03	30	X	1308.0	1444.0	1336.0	1445.5
bumblebox-01_2023-10-28_00-45-03	01	2023-10-28_00-45-03	30	X	3174.5	1380.0	3227.5	1381.0
bumblebox-01_2023-10-28_00-45-03	01	2023-10-28_00-45-03	30	X	1589.25	1200.0	1624.0	1200.0
bumblebox-01_2023-10-28_00-45-03	01	2023-10-28_00-45-03	30	X	2178.5	951.5	2187.0	962.5
bumblebox-01_2023-10-28_00-45-03	01	2023-10-28_00-45-03	30	X	1107.75	681.0	1117.0	655.0
bumblebox-01_2023-10-28_00-45-03	01	2023-10-28_00-45-03	30	X	2895.25	575.0	2915.5	574.0
bumblebox-01_2023-10-28_00-45-03	01	2023-10-28_00-45-03	30	X	2134.5	310.75	2156.0	312.0
bumblebox-01_2023-10-28_00-45-03	01	2023-10-28_00-45-03	30	X	2997.0	286.75	2988.0	271.5
bumblebox-01_2023-10-28_00-45-03	01	2023-10-28_00-45-03	30	X	2149.5	137.25	2183.0	138.0
bumblebox-01_2023-10-28_00-45-03	01	2023-10-28_00-45-03	30	X	589.5	66.5	604.0	65.5
bumblebox-01_2023-10-28_00-45-03	01	2023-10-28_00-45-03	31	X	1147.25	2487.75	1170.0	2468.5
bumblebox-01_2023-10-28_00-45-03	01	2023-10-28_00-45-03	31	X	2830.5	2451.5	2847.5	2429.5
bumblebox-01_2023-10-28_00-45-03	01	2023-10-28_00-45-03	31	X	2829.75	2450.5	2851.0	2436.5
bumblebox-01_2023-10-28_00-45-03	01	2023-10-28_00-45-03	31	X	2007.25	1590.5	2020.5	1527.0
bumblebox-01_2023-10-28_00-45-03	01	2023-10-28_00-45-03	31	X	1050.0	2509.0	1071.5	2509.0
bumblebox-01_2023-10-28_00-45-03	01	2023-10-28_00-45-03	31	X	2943.5	2399.0	2952.0	2414.0
bumblebox-01_2023-10-28_00-45-03	01	2023-10-28_00-45-03	31	X	3019.5	1641.75	3017.0	1626.5
bumblebox-01_2023-10-28_00-45-03	01	2023-10-28_00-45-03	31	X	1175.0	1549.5	1165.5	1537.0
bumblebox-01_2023-10-28_00-45-03	01	2023-10-28_00-45-03	31	X	2757.75	1221.0	2756.5	1211.5
bumblebox-01_2023-10-28_00-45-03	01	2023-10-28_00-45-03	31	X	904.25	1208.25	936.0	1208.5
bumblebox-01_2023-10-28_00-45-03	01	2023-10-28_00-45-03	31	X	3007.0	975.0	3032.0	972.5
bumblebox-01_2023-10-28_00-45-03	01	2023-10-28_00-45-03	31	X	2785.0	635.0	2802.0	612.0
bumblebox-01_2023-10-28_00-45-03	01	2023-10-28_00-45-03	31	X	947.25	2855.75	955.5	2870.0
bumblebox-01_2023-10-28_00-45-03	01	2023-10-28_00-45-03	31	X	3063.5	2797.5	3104.0	2797.0
bumblebox-01_2023-10-28_00-45-03	01	2023-10-28_00-45-03	31	X	3090.25	2740.25	3156.5	2738.5
bumblebox-01_2023-10-28_00-45-03	01	2023-10-28_00-45-03	31	X	2042.25	2266.5	2080.5	2237.5
bumblebox-01_2023-10-28_00-45-03	01	2023-10-28_00-45-03	31	X	1309.5	1443.75	1280.0	1443.0
bumblebox-01_2023-10-28_00-45-03	01	2023-10-28_00-45-03	31	X	3174.75	1381.25	3228.5	1383.5
bumblebox-01_2023-10-28_00-45-03	01	2023-10-28_00-45-03	31	X	3172.75	1088.75	3183.0	1103.5
bumblebox-01_2023-10-28_00-45-03	01	2023-10-28_00-45-03	31	X	1105.0	680.25	1119.5	661.5
bumblebox-01_2023-10-28_00-45-03	01	2023-10-28_00-45-03	31	X	1107.25	682.75	1119.0	658.0
bumblebox-01_2023-10-28_00-45-03	01	2023-10-28_00-45-03	31	X	2134.5	312.0	2155.5	312.5
bumblebox-01_2023-10-28_00-45-03	01	2023-10-28_00-45-03	31	X	2996.25	286.5	3005.0	301.5
bumblebox-01_2023-10-28_00-45-03	01	2023-10-28_00-45-03	31	X	2133.5	196.0	2153.0	196.0
bumblebox-01_2023-10-28_00-45-03	01	2023-10-28_00-45-03	31	X	2149.5	137.0	2183.0	137.0
bumblebox-01_2023-10-28_00-45-03	01	2023-10-28_00-45-03	31	X	861.0	125.25	871.5	128.0
bumblebox-01_2023-10-28_00-45-03	01	2023-10-28_00-45-03	31	X	589.5	65.0	603.0	64.5
bumblebox-01_2023-10-28_00-45-03	01	2023-10-28_00-45-03	32	X	1148.0	2489.0	1157.5	2464.5
bumblebox-01_2023-10-28_00-45-03	01	2023-10-28_00-45-03	32	X	947.75	2854.5	956.0	2868.5
bumblebox-01_2023-10-28_00-45-03	01	2023-10-28_00-45-03	32	X	2829.75	2451.5	2847.0	2429.0
bumblebox-01_2023-10-28_00-45-03	01	2023-10-28_00-45-03	32	X	2021.75	1589.0	2041.0	1520.0
bumblebox-01_2023-10-28_00-45-03	01	2023-10-28_00-45-03	32	X	2766.5	1454.0	2765.0	1443.5
bumblebox-01_2023-10-28_00-45-03	01	2023-10-28_00-45-03	32	X	3008.25	977.5	3035.0	977.0
bumblebox-01_2023-10-28_00-45-03	01	2023-10-28_00-45-03	32	X	1107.0	683.5	1119.5	660.0
bumblebox-01_2023-10-28_00-45-03	01	2023-10-28_00-45-03	32	X	2784.75	635.5	2808.5	620.5
bumblebox-01_2023-10-28_00-45-03	01	2023-10-28_00-45-03	32	X	2990.75	286.75	2980.0	276.0
bumblebox-01_2023-10-28_00-45-03	01	2023-10-28_00-45-03	32	X	2996.5	286.5	2987.5	271.5
bumblebox-01_2023-10-28_00-45-03	01	2023-10-28_00-45-03	32	X	3064.25	2798.0	3105.0	2797.0
bumblebox-01_2023-10-28_00-45-03	01	2023-10-28_00-45-03	32	X	3090.75	2739.75	3159.0	2737.0
bumblebox-01_2023-10-28_00-45-03	01	2023-10-28_00-45-03	32	X	2931.25	2515.75	2965.5	2515.0
bumblebox-01_2023-10-28_00-45-03	01	2023-10-28_00-45-03	32	X	1049.5	2508.75	1071.0	2508.5
bumblebox-01_2023-10-28_00-45-03	01	2023-10-28_00-45-03	32	X	2940.5	2459.0	2965.0	2458.0
bumblebox-01_2023-10-28_00-45-03	01	2023-10-28_00-45-03	32	X	2226.5	1920.5	2255.5	1867.0
bumblebox-01_2023-10-28_00-45-03	01	2023-10-28_00-45-03	32	X	3019.25	1641.5	3038.5	1642.0
bumblebox-01_2023-10-28_00-45-03	01	2023-10-28_00-45-03	32	X	1308.75	1443.25	1338.0	1444.5
bumblebox-01_2023-10-28_00-45-03	01	2023-10-28_00-45-03	32	X	2812.75	1205.0	2833.5	1206.5
bumblebox-01_2023-10-28_00-45-03	01	2023-10-28_00-45-03	32	X	3172.25	1090.5	3182.5	1104.5
bumblebox-01_2023-10-28_00-45-03	01	2023-10-28_00-45-03	32	X	3004.5	745.0	3001.0	731.0
bumblebox-01_2023-10-28_00-45-03	01	2023-10-28_00-45-03	32	X	2132.25	195.25	2151.0	197.0
bumblebox-01_2023-10-28_00-45-03	01	2023-10-28_00-45-03	32	X	591.5	64.0	606.5	60.5
bumblebox-01_2023-10-28_00-45-03	01	2023-10-28_00-45-03	33	X	1149.0	2487.5	1170.5	2470.5
bumblebox-01_2023-10-28_00-45-03	01	2023-10-28_00-45-03	33	X	2830.25	2452.0	2846.5	2427.5
bumblebox-01_2023-10-28_00-45-03	01	2023-10-28_00-45-03	33	X	3019.25	1642.0	3016.0	1626.5
bumblebox-01_2023-10-28_00-45-03	01	2023-10-28_00-45-03	33	X	1309.75	1444.0	1338.0	1445.0
bumblebox-01_2023-10-28_00-45-03	01	2023-10-28_00-45-03	33	X	2786.0	633.75	2792.0	611.0
bumblebox-01_2023-10-28_00-45-03	01	2023-10-28_00-45-03	33	X	2784.5	636.0	2801.0	612.5
bumblebox-01_2023-10-28_00-45-03	01	2023-10-28_00-45-03	33	X	2997.0	287.0	2988.5	271.5
bumblebox-01_2023-10-28_00-45-03	01	2023-10-28_00-45-03	33	X	948.0	2855.75	956.5	2870.5
bumblebox-01_2023-10-28_00-45-03	01	2023-10-28_00-45-03	33	X	3063.0	2798.75	3102.0	2799.5
bumblebox-01_2023-10-28_00-45-03	01	2023-10-28_00-45-03	33	X	3089.75	2740.25	3155.5	2738.0
bumblebox-01_2023-10-28_00-45-03	01	2023-10-28_00-45-03	33	X	2930.25	2516.5	2964.0	2516.5
bumblebox-01_2023-10-28_00-45-03	01	2023-10-28_00-45-03	33	X	1050.0	2509.75	1071.0	2509.5
bumblebox-01_2023-10-28_00-45-03	01	2023-10-28_00-45-03	33	X	3094.75	2393.25	3171.5	2391.0
bumblebox-01_2023-10-28_00-45-03	01	2023-10-28_00-45-03	33	X	2228.25	1935.25	2245.5	1872.5
bumblebox-01_2023-10-28_00-45-03	01	2023-10-28_00-45-03	33	X	2023.25	1575.25	2045.0	1521.5
bumblebox-01_2023-10-28_00-45-03	01	2023-10-28_00-45-03	33	X	3174.75	1380.5	3228.5	1382.5
bumblebox-01_2023-10-28_00-45-03	01	2023-10-28_00-45-03	33	X	3008.75	977.25	3035.5	976.5
bumblebox-01_2023-10-28_00-45-03	01	2023-10-28_00-45-03	33	X	1103.0	681.25	1108.0	665.5
bumblebox-01_2023-10-28_00-45-03	01	2023-10-28_00-45-03	33	X	1107.5	682.25	1121.5	660.0
bumblebox-01_2023-10-28_00-45-03	01	2023-10-28_00-45-03	33	X	2896.0	575.0	2915.5	575.0
bumblebox-01_2023-10-28_00-45-03	01	2023-10-28_00-45-03	33	X	839.25	516.25	923.5	513.5
bumblebox-01_2023-10-28_00-45-03	01	2023-10-28_00-45-03	33	X	2567.5	423.5	2625.0	421.5
bumblebox-01_2023-10-28_00-45-03	01	2023-10-28_00-45-03	33	X	2136.25	310.75	2158.5	311.5
bumblebox-01_2023-10-28_00-45-03	01	2023-10-28_00-45-03	33	X	2133.25	196.5	2152.0	197.0
bumblebox-01_2023-10-28_00-45-03	01	2023-10-28_00-45-03	33	X	2148.0	137.25	2182.0	137.0
bumblebox-01_2023-10-28_00-45-03	01	2023-10-28_00-45-03	33	X	590.25	65.25	604.0	60.5
bumblebox-01_2023-10-28_00-45-03	01	2023-10-28_00-45-03	34	X	1148.0	2488.5	1161.0	2468.5
bumblebox-01_2023-10-28_00-45-03	01	2023-10-28_00-45-03	34	X	2022.25	1595.0	2030.0	1524.5
bumblebox-01_2023-10-28_00-45-03	01	2023-10-28_00-45-03	34	X	2117.75	1288.5	2127.0	1271.5
bumblebox-01_2023-10-28_00-45-03	01	2023-10-28_00-45-03	34	X	2832.0	2453.0	2845.0	2430.5
bumblebox-01_2023-10-28_00-45-03	01	2023-10-28_00-45-03	34	X	3007.5	975.25	3033.5	972.5
bumblebox-01_2023-10-28_00-45-03	01	2023-10-28_00-45-03	34	X	1108.75	680.25	1120.0	654.0
bumblebox-01_2023-10-28_00-45-03	01	2023-10-28_00-45-03	34	X	2785.0	635.75	2808.0	619.5
bumblebox-01_2023-10-28_00-45-03	01	2023-10-28_00-45-03	34	X	947.25	2855.25	956.0	2869.5
bumblebox-01_2023-10-28_00-45-03	01	2023-10-28_00-45-03	34	X	3064.0	2797.0	3105.5	2797.5
bumblebox-01_2023-10-28_00-45-03	01	2023-10-28_00-45-03	34	X	1050.0	2509.0	1072.0	2508.0
bumblebox-01_2023-10-28_00-45-03	01	2023-10-28_00-45-03	34	X	1717.25	2360.25	1735.0	2359.0
bumblebox-01_2023-10-28_00-45-03	01	2023-10-28_00-45-03	34	X	3019.5	1641.75	3017.0	1626.5
bumblebox-01_2023-10-28_00-45-03	01	2023-10-28_00-45-03	34	X	1309.5	1443.5	1338.5	1444.0
bumblebox-01_2023-10-28_00-45-03	01	2023-10-28_00-45-03	34	X	3174.0	1380.0	3227.0	1381.5
bumblebox-01_2023-10-28_00-45-03	01	2023-10-28_00-45-03	34	X	1001.5	682.25	1024.0	681.5
bumblebox-01_2023-10-28_00-45-03	01	2023-10-28_00-45-03	34	X	2996.5	287.0	2988.0	272.5
bumblebox-01_2023-10-28_00-45-03	01	2023-10-28_00-45-03	34	X	2133.0	195.0	2151.5	196.5
bumblebox-01_2023-10-28_00-45-03	01	2023-10-28_00-45-03	34	X	590.0	66.75	602.0	66.5
bumblebox-01_2023-10-28_00-45-03	01	2023-10-28_00-45-03	35	X	1147.5	2488.25	1170.0	2469.5
bumblebox-01_2023-10-28_00-45-03	01	2023-10-28_00-45-03	35	X	1050.25	2509.75	1072.0	2510.0
bumblebox-01_2023-10-28_00-45-03	01	2023-10-28_00-45-03	35	X	2829.5	2450.75	2847.5	2430.0
bumblebox-01_2023-10-28_00-45-03	01	2023-10-28_00-45-03	35	X	3019.25	1642.0	3016.0	1626.5
bumblebox-01_2023-10-28_00-45-03	01	2023-10-28_00-45-03	35	X	1308.75	1444.0	1337.5	1444.5
bumblebox-01_2023-10-28_00-45-03	01	2023-10-28_00-45-03	35	X	2760.0	1222.0	2757.0	1212.5
bumblebox-01_2023-10-28_00-45-03	01	2023-10-28_00-45-03	35	X	3007.75	975.5	3034.0	972.5
bumblebox-01_2023-10-28_00-45-03	01	2023-10-28_00-45-03	35	X	2133.75	195.5	2153.0	198.5
bumblebox-01_2023-10-28_00-45-03	01	2023-10-28_00-45-03	35	X	947.5	2855.25	956.0	2869.0
bumblebox-01_2023-10-28_00-45-03	01	2023-10-28_00-45-03	35	X	3065.0	2797.25	3106.0	2797.5
bumblebox-01_2023-10-28_00-45-03	01	2023-10-28_00-45-03	35	X	3091.25	2740.25	3158.0	2738.0
bumblebox-01_2023-10-28_00-45-03	01	2023-10-28_00-45-03	35	X	2252.0	2384.5	2283.0	2350.0
bumblebox-01_2023-10-28_00-45-03	01	2023-10-28_00-45-03	35	X	3173.5	1380.25	3227.0	1381.5
bumblebox-01_2023-10-28_00-45-03	01	2023-10-28_00-45-03	35	X	1588.0	1201.5	1622.5	1202.0
bumblebox-01_2023-10-28_00-45-03	01	2023-10-28_00-45-03	35	X	853.25	1152.0	933.0	1151.0
bumblebox-01_2023-10-28_00-45-03	01	2023-10-28_00-45-03	35	X	1105.5	682.0	1128.5	667.5
bumblebox-01_2023-10-28_00-45-03	01	2023-10-28_00-45-03	35	X	2785.25	635.75	2808.5	622.0
bumblebox-01_2023-10-28_00-45-03	01	2023-10-28_00-45-03	35	X	2997.5	286.75	2989.0	271.5
bumblebox-01_2023-10-28_00-45-03	01	2023-10-28_00-45-03	35	X	2147.5	137.5	2182.5	138.0
bumblebox-01_2023-10-28_00-45-03	01	2023-10-28_00-45-03	35	X	591.0	66.0	604.0	64.0
bumblebox-01_2023-10-28_00-45-03	01	2023-10-28_00-45-03	35	X	2785.75	634.5	2803.5	612.0
bumblebox-01_2023-10-28_00-45-03	01	2023-10-28_00-45-03	36	X	1148.5	2488.0	1168.5	2468.5
bumblebox-01_2023-10-28_00-45-03	01	2023-10-28_00-45-03	36	X	2785.25	637.25	2801.0	613.0
bumblebox-01_2023-10-28_00-45-03	01	2023-10-28_00-45-03	36	X	1136.5	2794.25	1144.0	2809.0
bumblebox-01_2023-10-28_00-45-03	01	2023-10-28_00-45-03	36	X	2245.0	1904.75	2269.0	1832.0
bumblebox-01_2023-10-28_00-45-03	01	2023-10-28_00-45-03	36	X	3019.25	1642.25	3016.5	1627.0
bumblebox-01_2023-10-28_00-45-03	01	2023-10-28_00-45-03	36	X	3007.75	975.25	3034.0	972.0
bumblebox-01_2023-10-28_00-45-03	01	2023-10-28_00-45-03	36	X	1476.25	2991.75	1498.5	2990.5
bumblebox-01_2023-10-28_00-45-03	01	2023-10-28_00-45-03	36	X	947.5	2855.75	956.0	2870.5
bumblebox-01_2023-10-28_00-45-03	01	2023-10-28_00-45-03	36	X	3064.75	2796.75	3105.0	2796.5
bumblebox-01_2023-10-28_00-45-03	01	2023-10-28_00-45-03	36	X	3090.5	2739.5	3158.0	2738.0
bumblebox-01_2023-10-28_00-45-03	01	2023-10-28_00-45-03	36	X	1050.0	2509.25	1071.0	2509.0
bumblebox-01_2023-10-28_00-45-03	01	2023-10-28_00-45-03	36	X	2833.75	2453.75	2846.5	2431.0
bumblebox-01_2023-10-28_00-45-03	01	2023-10-28_00-45-03	36	X	2897.0	2343.5	2917.0	2343.0
bumblebox-01_2023-10-28_00-45-03	01	2023-10-28_00-45-03	36	X	3139.5	1637.25	3144.5	1653.0
bumblebox-01_2023-10-28_00-45-03	01	2023-10-28_00-45-03	36	X	2060.5	1523.0	2076.5	1464.5
bumblebox-01_2023-10-28_00-45-03	01	2023-10-28_00-45-03	36	X	1308.5	1444.0	1338.0	1444.5
bumblebox-01_2023-10-28_00-45-03	01	2023-10-28_00-45-03	36	X	3174.5	1379.0	3229.5	1380.0
bumblebox-01_2023-10-28_00-45-03	01	2023-10-28_00-45-03	36	X	2759.5	1221.5	2756.5	1211.5
bumblebox-01_2023-10-28_00-45-03	01	2023-10-28_00-45-03	36	X	3171.5	1089.75	3182.0	1103.0
bumblebox-01_2023-10-28_00-45-03	01	2023-10-28_00-45-03	36	X	1108.75	681.5	1123.5	659.0
bumblebox-01_2023-10-28_00-45-03	01	2023-10-28_00-45-03	36	X	2997.25	287.0	2989.0	273.0
bumblebox-01_2023-10-28_00-45-03	01	2023-10-28_00-45-03	36	X	2245.75	222.25	2250.5	214.5
bumblebox-01_2023-10-28_00-45-03	01	2023-10-28_00-45-03	36	X	2133.25	195.75	2114.0	195.0
bumblebox-01_2023-10-28_00-45-03	01	2023-10-28_00-45-03	36	X	860.75	124.5	871.5	128.0
bumblebox-01_2023-10-28_00-45-03	01	2023-10-28_00-45-03	37	X	1147.75	2486.25	1162.5	2461.5
bumblebox-01_2023-10-28_00-45-03	01	2023-10-28_00-45-03	37	X	3064.5	2799.5	3105.0	2800.0
bumblebox-01_2023-10-28_00-45-03	01	2023-10-28_00-45-03	37	X	2830.75	2450.75	2849.0	2430.5
bumblebox-01_2023-10-28_00-45-03	01	2023-10-28_00-45-03	37	X	2944.0	2399.0	2952.0	2414.5
bumblebox-01_2023-10-28_00-45-03	01	2023-10-28_00-45-03	37	X	2817.75	2171.5	2874.0	2170.5
bumblebox-01_2023-10-28_00-45-03	01	2023-10-28_00-45-03	37	X	3018.75	1642.0	3015.0	1626.0
bumblebox-01_2023-10-28_00-45-03	01	2023-10-28_00-45-03	37	X	1309.5	1443.5	1338.0	1444.0
bumblebox-01_2023-10-28_00-45-03	01	2023-10-28_00-45-03	37	X	3008.5	977.25	3034.5	977.0
bumblebox-01_2023-10-28_00-45-03	01	2023-10-28_00-45-03	37	X	2903.25	747.75	2922.5	748.0
bumblebox-01_2023-10-28_00-45-03	01	2023-10-28_00-45-03	37	X	3161.5	685.0	3171.0	699.5
bumblebox-01_2023-10-28_00-45-03	01	2023-10-28_00-45-03	37	X	2785.75	636.75	2803.0	613.5
bumblebox-01_2023-10-28_00-45-03	01	2023-10-28_00-45-03	37	X	2784.0	636.0	2810.5	626.0
bumblebox-01_2023-10-28_00-45-03	01	2023-10-28_00-45-03	37	X	2993.25	287.25	2986.0	277.0
bumblebox-01_2023-10-28_00-45-03	01	2023-10-28_00-45-03	37	X	2996.5	286.75	2987.0	271.5
bumblebox-01_2023-10-28_00-45-03	01	2023-10-28_00-45-03	37	X	947.5	2855.75	955.5	2870.5
bumblebox-01_2023-10-28_00-45-03	01	2023-10-28_00-45-03	37	X	1050.5	2509.5	1072.5	2509.0
bumblebox-01_2023-10-28_00-45-03	01	2023-10-28_00-45-03	37	X	2897.0	2343.25	2916.5	2343.0
bumblebox-01_2023-10-28_00-45-03	01	2023-10-28_00-45-03	37	X	3174.5	1380.5	3227.5	1382.0
bumblebox-01_2023-10-28_00-45-03	01	2023-10-28_00-45-03	37	X	1587.5	1201.75	1622.0	1202.0
bumblebox-01_2023-10-28_00-45-03	01	2023-10-28_00-45-03	37	X	1105.25	680.5	1119.0	678.0
bumblebox-01_2023-10-28_00-45-03	01	2023-10-28_00-45-03	37	X	2133.25	195.5	2152.5	197.0
bumblebox-01_2023-10-28_00-45-03	01	2023-10-28_00-45-03	37	X	1108.5	681.0	1121.5	659.0
bumblebox-01_2023-10-28_00-45-03	01	2023-10-28_00-45-03	38	X	2325.5	2088.25	2354.0	2072.5
bumblebox-01_2023-10-28_00-45-03	01	2023-10-28_00-45-03	38	X	2024.5	1514.5	2064.5	1559.0
bumblebox-01_2023-10-28_00-45-03	01	2023-10-28_00-45-03	38	X	2112.25	1283.25	2117.0	1264.5
bumblebox-01_2023-10-28_00-45-03	01	2023-10-28_00-45-03	38	X	1149.25	2489.0	1166.5	2467.5
bumblebox-01_2023-10-28_00-45-03	01	2023-10-28_00-45-03	38	X	2944.0	2399.0	2936.0	2384.5
bumblebox-01_2023-10-28_00-45-03	01	2023-10-28_00-45-03	38	X	2942.5	2398.25	2936.0	2384.5
bumblebox-01_2023-10-28_00-45-03	01	2023-10-28_00-45-03	38	X	3019.25	1642.0	3016.0	1626.5
bumblebox-01_2023-10-28_00-45-03	01	2023-10-28_00-45-03	38	X	3008.0	977.5	3034.0	976.5
bumblebox-01_2023-10-28_00-45-03	01	2023-10-28_00-45-03	38	X	1108.25	680.5	1116.0	653.0
bumblebox-01_2023-10-28_00-45-03	01	2023-10-28_00-45-03	38	X	2785.25	635.5	2802.5	614.0
bumblebox-01_2023-10-28_00-45-03	01	2023-10-28_00-45-03	38	X	947.25	2855.25	956.0	2869.5
bumblebox-01_2023-10-28_00-45-03	01	2023-10-28_00-45-03	38	X	3063.0	2797.75	3103.0	2796.5
bumblebox-01_2023-10-28_00-45-03	01	2023-10-28_00-45-03	38	X	3091.5	2740.25	3159.5	2737.0
bumblebox-01_2023-10-28_00-45-03	01	2023-10-28_00-45-03	38	X	2930.5	2515.5	2963.0	2515.0
bumblebox-01_2023-10-28_00-45-03	01	2023-10-28_00-45-03	38	X	1050.25	2508.75	1072.0	2508.5
bumblebox-01_2023-10-28_00-45-03	01	2023-10-28_00-45-03	38	X	2940.75	2460.0	2965.0	2459.5
bumblebox-01_2023-10-28_00-45-03	01	2023-10-28_00-45-03	38	X	2897.25	2343.25	2917.0	2343.0
bumblebox-01_2023-10-28_00-45-03	01	2023-10-28_00-45-03	38	X	2930.0	1993.75	2928.5	1978.0
bumblebox-01_2023-10-28_00-45-03	01	2023-10-28_00-45-03	38	X	1307.75	1443.75	1338.0	1444.0
bumblebox-01_2023-10-28_00-45-03	01	2023-10-28_00-45-03	38	X	3174.0	1380.25	3226.5	1381.5
bumblebox-01_2023-10-28_00-45-03	01	2023-10-28_00-45-03	38	X	2757.75	1220.75	2752.5	1210.5
bumblebox-01_2023-10-28_00-45-03	01	2023-10-28_00-45-03	38	X	1104.75	680.0	1118.0	678.5
bumblebox-01_2023-10-28_00-45-03	01	2023-10-28_00-45-03	38	X	2995.5	286.25	2985.0	271.0
bumblebox-01_2023-10-28_00-45-03	01	2023-10-28_00-45-03	38	X	2133.25	195.25	2114.5	193.5
bumblebox-01_2023-10-28_00-45-03	01	2023-10-28_00-45-03	39	X	1150.5	2486.25	1165.0	2460.5
bumblebox-01_2023-10-28_00-45-03	01	2023-10-28_00-45-03	39	X	2829.5	2450.5	2847.0	2428.0
bumblebox-01_2023-10-28_00-45-03	01	2023-10-28_00-45-03	39	X	1032.0	2255.0	1050.5	2243.0
bumblebox-01_2023-10-28_00-45-03	01	2023-10-28_00-45-03	39	X	3019.25	1642.25	3015.5	1626.5
bumblebox-01_2023-10-28_00-45-03	01	2023-10-28_00-45-03	39	X	2069.25	1507.75	2134.0	1497.0
bumblebox-01_2023-10-28_00-45-03	01	2023-10-28_00-45-03	39	X	2759.25	1221.5	2756.5	1211.5
bumblebox-01_2023-10-28_00-45-03	01	2023-10-28_00-45-03	39	X	902.5	800.5	890.0	793.0
bumblebox-01_2023-10-28_00-45-03	01	2023-10-28_00-45-03	39	X	2789.25	633.75	2798.0	612.5
bumblebox-01_2023-10-28_00-45-03	01	2023-10-28_00-45-03	39	X	947.75	2855.25	957.0	2870.5
bumblebox-01_2023-10-28_00-45-03	01	2023-10-28_00-45-03	39	X	3063.75	2798.75	3104.0	2797.0
bumblebox-01_2023-10-28_00-45-03	01	2023-10-28_00-45-03	39	X	3090.0	2739.25	3158.5	2737.5
bumblebox-01_2023-10-28_00-45-03	01	2023-10-28_00-45-03	39	X	1049.75	2509.25	1071.0	2509.0
bumblebox-01_2023-10-28_00-45-03	01	2023-10-28_00-45-03	39	X	2940.5	2459.5	2965.5	2458.5
bumblebox-01_2023-10-28_00-45-03	01	2023-10-28_00-45-03	39	X	1094.0	2162.0	1119.0	2163.0
bumblebox-01_2023-10-28_00-45-03	01	2023-10-28_00-45-03	39	X	1308.75	1443.25	1338.5	1443.5
bumblebox-01_2023-10-28_00-45-03	01	2023-10-28_00-45-03	39	X	3173.25	1379.75	3229.0	1381.5
bumblebox-01_2023-10-28_00-45-03	01	2023-10-28_00-45-03	39	X	1587.5	1200.75	1623.0	1200.0
bumblebox-01_2023-10-28_00-45-03	01	2023-10-28_00-45-03	39	X	1002.25	683.25	1024.5	682.5
bumblebox-01_2023-10-28_00-45-03	01	2023-10-28_00-45-03	39	X	1108.25	683.75	1123.5	662.0
bumblebox-01_2023-10-28_00-45-03	01	2023-10-28_00-45-03	39	X	2785.75	637.0	2801.5	613.0
bumblebox-01_2023-10-28_00-45-03	01	2023-10-28_00-45-03	39	X	2133.0	311.0	2151.5	311.0
bumblebox-01_2023-10-28_00-45-03	01	2023-10-28_00-45-03	39	X	2997.25	287.0	2988.5	271.5
bumblebox-01_2023-10-28_00-45-03	01	2023-10-28_00-45-03	39	X	2132.75	196.5	2153.5	197.0
bumblebox-01_2023-10-28_00-45-03	01	2023-10-28_00-45-03	39	X	2146.25	137.25	2180.5	137.5
bumblebox-01_2023-10-28_00-45-03	01	2023-10-28_00-45-03	39	X	590.25	65.75	603.0	65.5
bumblebox-01_2023-10-28_00-45-03	01	2023-10-28_00-45-03	40	X	3064.0	2799.0	3105.0	2797.5
bumblebox-01_2023-10-28_00-45-03	01	2023-10-28_00-45-03	40	X	2830.0	2451.25	2847.0	2430.5
bumblebox-01_2023-10-28_00-45-03	01	2023-10-28_00-45-03	40	X	2943.75	2341.0	2962.5	2340.0
bumblebox-01_2023-10-28_00-45-03	01	2023-10-28_00-45-03	40	X	2270.25	1912.25	2282.5	1853.0
bumblebox-01_2023-10-28_00-45-03	01	2023-10-28_00-45-03	40	X	3019.25	1642.0	3016.0	1626.5
bumblebox-01_2023-10-28_00-45-03	01	2023-10-28_00-45-03	40	X	2189.75	1518.0	2190.5	1469.5
bumblebox-01_2023-10-28_00-45-03	01	2023-10-28_00-45-03	40	X	2786.75	633.5	2793.0	611.0
bumblebox-01_2023-10-28_00-45-03	01	2023-10-28_00-45-03	40	X	2786.75	634.25	2812.5	624.5
bumblebox-01_2023-10-28_00-45-03	01	2023-10-28_00-45-03	40	X	2996.75	287.25	2988.0	272.5
bumblebox-01_2023-10-28_00-45-03	01	2023-10-28_00-45-03	40	X	948.25	2856.25	958.0	2871.0
bumblebox-01_2023-10-28_00-45-03	01	2023-10-28_00-45-03	40	X	3089.5	2739.75	3156.0	2739.0
bumblebox-01_2023-10-28_00-45-03	01	2023-10-28_00-45-03	40	X	1050.0	2508.75	1071.5	2508.5
bumblebox-01_2023-10-28_00-45-03	01	2023-10-28_00-45-03	40	X	1308.25	1443.75	1338.0	1445.0
bumblebox-01_2023-10-28_00-45-03	01	2023-10-28_00-45-03	40	X	3174.0	1380.75	3227.0	1382.5
bumblebox-01_2023-10-28_00-45-03	01	2023-10-28_00-45-03	40	X	2759.75	1221.0	2757.0	1210.5
bumblebox-01_2023-10-28_00-45-03	01	2023-10-28_00-45-03	40	X	2813.0	1204.75	2834.5	1206.0
bumblebox-01_2023-10-28_00-45-03	01	2023-10-28_00-45-03	40	X	853.5	1152.0	934.0	1150.5
bumblebox-01_2023-10-28_00-45-03	01	2023-10-28_00-45-03	40	X	3171.25	1089.5	3182.0	1103.5
bumblebox-01_2023-10-28_00-45-03	01	2023-10-28_00-45-03	40	X	3008.0	976.75	3035.0	976.5
bumblebox-01_2023-10-28_00-45-03	01	2023-10-28_00-45-03	40	X	2896.0	574.25	2915.5	573.5
bumblebox-01_2023-10-28_00-45-03	01	2023-10-28_00-45-03	40	X	2132.75	195.75	2152.5	197.0
bumblebox-01_2023-10-28_00-45-03	01	2023-10-28_00-45-03	40	X	2148.5	137.0	2182.5	137.5
bumblebox-01_2023-10-28_00-45-03	01	2023-10-28_00-45-03	40	X	590.75	65.75	603.5	65.0
bumblebox-01_2023-10-28_00-45-03	01	2023-10-28_00-45-03	40	X	1107.5	680.75	1126.0	660.5
bumblebox-01_2023-10-28_00-45-03	01	2023-10-28_00-45-03	41	X	1149.0	2489.5	1163.0	2464.0
bumblebox-01_2023-10-28_00-45-03	01	2023-10-28_00-45-03	41	X	2116.0	1270.0	2120.5	1250.5
bumblebox-01_2023-10-28_00-45-03	01	2023-10-28_00-45-03	41	X	2829.75	2451.0	2851.5	2433.0
bumblebox-01_2023-10-28_00-45-03	01	2023-10-28_00-45-03	41	X	2816.5	2170.5	2870.5	2171.0
bumblebox-01_2023-10-28_00-45-03	01	2023-10-28_00-45-03	41	X	2155.25	1577.5	2189.5	1523.5
bumblebox-01_2023-10-28_00-45-03	01	2023-10-28_00-45-03	41	X	2766.5	1454.25	2765.0	1443.5
bumblebox-01_2023-10-28_00-45-03	01	2023-10-28_00-45-03	41	X	1309.5	1443.75	1338.0	1444.0
bumblebox-01_2023-10-28_00-45-03	01	2023-10-28_00-45-03	41	X	3007.0	975.5	3032.0	973.0
bumblebox-01_2023-10-28_00-45-03	01	2023-10-28_00-45-03	41	X	1109.75	682.75	1119.0	657.5
bumblebox-01_2023-10-28_00-45-03	01	2023-10-28_00-45-03	41	X	2786.5	637.5	2803.5	616.5
bumblebox-01_2023-10-28_00-45-03	01	2023-10-28_00-45-03	41	X	2996.25	286.25	2987.0	271.0
bumblebox-01_2023-10-28_00-45-03	01	2023-10-28_00-45-03	41	X	947.25	2854.75	955.5	2869.5
bumblebox-01_2023-10-28_00-45-03	01	2023-10-28_00-45-03	41	X	3063.75	2798.0	3104.5	2797.5
bumblebox-01_2023-10-28_00-45-03	01	2023-10-28_00-45-03	41	X	3090.0	2739.75	3156.0	2738.5
bumblebox-01_2023-10-28_00-45-03	01	2023-10-28_00-45-03	41	X	1049.75	2509.25	1071.0	2509.0
bumblebox-01_2023-10-28_00-45-03	01	2023-10-28_00-45-03	41	X	2941.25	2458.5	2967.5	2457.5
bumblebox-01_2023-10-28_00-45-03	01	2023-10-28_00-45-03	41	X	3020.0	1642.5	3017.0	1627.0
bumblebox-01_2023-10-28_00-45-03	01	2023-10-28_00-45-03	41	X	3175.5	1378.5	3178.0	1393.0
bumblebox-01_2023-10-28_00-45-03	01	2023-10-28_00-45-03	41	X	2759.75	1221.25	2756.5	1211.5
bumblebox-01_2023-10-28_00-45-03	01	2023-10-28_00-45-03	41	X	1588.25	1200.25	1623.5	1199.0
bumblebox-01_2023-10-28_00-45-03	01	2023-10-28_00-45-03	41	X	2169.5	952.5	2164.5	943.5
bumblebox-01_2023-10-28_00-45-03	01	2023-10-28_00-45-03	41	X	2134.5	194.75	2153.0	196.5
bumblebox-01_2023-10-28_00-45-03	01	2023-10-28_00-45-03	41	X	2149.25	136.75	2183.0	138.0
bumblebox-01_2023-10-28_00-45-03	01	2023-10-28_00-45-03	41	X	860.75	125.75	871.0	128.0
bumblebox-01_2023-10-28_00-45-03	01	2023-10-28_00-45-03	42	X	2020.75	2927.75	2066.5	2894.0
bumblebox-01_2023-10-28_00-45-03	01	2023-10-28_00-45-03	42	X	1146.5	2489.5	1160.5	2471.0
bumblebox-01_2023-10-28_00-45-03	01	2023-10-28_00-45-03	42	X	2832.75	2450.75	2844.5	2425.5
bumblebox-01_2023-10-28_00-45-03	01	2023-10-28_00-45-03	42	X	2897.5	2343.5	2916.5	2343.5
bumblebox-01_2023-10-28_00-45-03	01	2023-10-28_00-45-03	42	X	3019.25	1641.75	3016.0	1626.0
bumblebox-01_2023-10-28_00-45-03	01	2023-10-28_00-45-03	42	X	2139.75	1583.75	2177.5	1532.0
bumblebox-01_2023-10-28_00-45-03	01	2023-10-28_00-45-03	42	X	3008.25	977.5	3034.0	977.5
bumblebox-01_2023-10-28_00-45-03	01	2023-10-28_00-45-03	42	X	1109.25	683.25	1119.0	658.5
bumblebox-01_2023-10-28_00-45-03	01	2023-10-28_00-45-03	42	X	2786.5	636.0	2808.5	619.5
bumblebox-01_2023-10-28_00-45-03	01	2023-10-28_00-45-03	42	X	2996.75	286.0	2988.0	270.5
bumblebox-01_2023-10-28_00-45-03	01	2023-10-28_00-45-03	42	X	2132.25	195.75	2152.0	196.5
bumblebox-01_2023-10-28_00-45-03	01	2023-10-28_00-45-03	42	X	947.75	2855.0	955.5	2869.0
bumblebox-01_2023-10-28_00-45-03	01	2023-10-28_00-45-03	42	X	3065.0	2798.75	3105.5	2798.5
bumblebox-01_2023-10-28_00-45-03	01	2023-10-28_00-45-03	42	X	3089.75	2739.75	3157.5	2737.5
bumblebox-01_2023-10-28_00-45-03	01	2023-10-28_00-45-03	42	X	1049.25	2509.25	1071.0	2509.0
bumblebox-01_2023-10-28_00-45-03	01	2023-10-28_00-45-03	42	X	2245.75	1973.75	2265.5	1919.0
bumblebox-01_2023-10-28_00-45-03	01	2023-10-28_00-45-03	42	X	1309.25	1444.0	1337.0	1445.0
bumblebox-01_2023-10-28_00-45-03	01	2023-10-28_00-45-03	42	X	3174.25	1379.75	3227.0	1381.0
bumblebox-01_2023-10-28_00-45-03	01	2023-10-28_00-45-03	42	X	2813.0	1204.5	2834.0	1205.5
bumblebox-01_2023-10-28_00-45-03	01	2023-10-28_00-45-03	42	X	1587.5	1203.75	1617.0	1205.0
bumblebox-01_2023-10-28_00-45-03	01	2023-10-28_00-45-03	42	X	3171.5	1090.25	3182.5	1104.0
bumblebox-01_2023-10-28_00-45-03	01	2023-10-28_00-45-03	42	X	1105.0	681.25	1115.5	670.0
bumblebox-01_2023-10-28_00-45-03	01	2023-10-28_00-45-03	42	X	2895.5	575.0	2915.0	575.0
bumblebox-01_2023-10-28_00-45-03	01	2023-10-28_00-45-03	43	X	1146.75	2490.25	1160.5	2469.0
bumblebox-01_2023-10-28_00-45-03	01	2023-10-28_00-45-03	43	X	2254.5	2008.0	2269.0	1954.0
bumblebox-01_2023-10-28_00-45-03	01	2023-10-28_00-45-03	43	X	2831.0	2451.25	2848.0	2430.0
bumblebox-01_2023-10-28_00-45-03	01	2023-10-28_00-45-03	43	X	3019.5	1642.0	3016.5	1626.5
bumblebox-01_2023-10-28_00-45-03	01	2023-10-28_00-45-03	43	X	1308.75	1444.0	1279.5	1443.5
bumblebox-01_2023-10-28_00-45-03	01	2023-10-28_00-45-03	43	X	2759.5	1221.75	2756.5	1212.0
bumblebox-01_2023-10-28_00-45-03	01	2023-10-28_00-45-03	43	X	1588.25	1202.25	1623.5	1202.5
bumblebox-01_2023-10-28_00-45-03	01	2023-10-28_00-45-03	43	X	2168.75	952.0	2172.0	962.5
bumblebox-01_2023-10-28_00-45-03	01	2023-10-28_00-45-03	43	X	2997.25	287.5	2989.5	273.0
bumblebox-01_2023-10-28_00-45-03	01	2023-10-28_00-45-03	43	X	2133.25	195.5	2152.5	196.5
bumblebox-01_2023-10-28_00-45-03	01	2023-10-28_00-45-03	43	X	947.75	2855.0	955.5	2870.0
bumblebox-01_2023-10-28_00-45-03	01	2023-10-28_00-45-03	43	X	3060.75	2797.25	3098.5	2797.5
bumblebox-01_2023-10-28_00-45-03	01	2023-10-28_00-45-03	43	X	1050.25	2509.5	1071.0	2508.5
bumblebox-01_2023-10-28_00-45-03	01	2023-10-28_00-45-03	43	X	2941.0	2459.0	2966.5	2457.5
bumblebox-01_2023-10-28_00-45-03	01	2023-10-28_00-45-03	43	X	2816.25	2170.75	2870.0	2171.5
bumblebox-01_2023-10-28_00-45-03	01	2023-10-28_00-45-03	43	X	3173.25	1379.5	3227.0	1379.5
bumblebox-01_2023-10-28_00-45-03	01	2023-10-28_00-45-03	43	X	3008.25	977.5	3035.0	976.5
bumblebox-01_2023-10-28_00-45-03	01	2023-10-28_00-45-03	43	X	1106.75	682.25	1115.0	657.0
bumblebox-01_2023-10-28_00-45-03	01	2023-10-28_00-45-03	43	X	2567.25	424.0	2624.5	422.0
bumblebox-01_2023-10-28_00-45-03	01	2023-10-28_00-45-03	44	X	1146.75	2489.5	1160.5	2468.0
bumblebox-01_2023-10-28_00-45-03	01	2023-10-28_00-45-03	44	X	2931.5	2515.0	2966.0	2514.5
bumblebox-01_2023-10-28_00-45-03	01	2023-10-28_00-45-03	44	X	2832.5	2450.25	2844.5	2425.0
bumblebox-01_2023-10-28_00-45-03	01	2023-10-28_00-45-03	44	X	2943.75	2399.25	2952.0	2414.0
bumblebox-01_2023-10-28_00-45-03	01	2023-10-28_00-45-03	44	X	2785.5	636.0	2803.0	614.0
bumblebox-01_2023-10-28_00-45-03	01	2023-10-28_00-45-03	44	X	2996.25	287.0	2987.5	271.5
bumblebox-01_2023-10-28_00-45-03	01	2023-10-28_00-45-03	44	X	947.5	2855.75	956.5	2870.5
bumblebox-01_2023-10-28_00-45-03	01	2023-10-28_00-45-03	44	X	3063.75	2797.5	3103.5	2797.5
bumblebox-01_2023-10-28_00-45-03	01	2023-10-28_00-45-03	44	X	3087.5	2740.25	3153.0	2739.5
bumblebox-01_2023-10-28_00-45-03	01	2023-10-28_00-45-03	44	X	1049.5	2509.0	1071.0	2509.0
bumblebox-01_2023-10-28_00-45-03	01	2023-10-28_00-45-03	44	X	2939.75	2458.0	2964.5	2457.0
bumblebox-01_2023-10-28_00-45-03	01	2023-10-28_00-45-03	44	X	2897.5	2343.25	2916.5	2343.5
bumblebox-01_2023-10-28_00-45-03	01	2023-10-28_00-45-03	44	X	3019.5	1641.75	3017.0	1626.5
bumblebox-01_2023-10-28_00-45-03	01	2023-10-28_00-45-03	44	X	1308.25	1443.5	1338.0	1444.5
bumblebox-01_2023-10-28_00-45-03	01	2023-10-28_00-45-03	44	X	3172.25	1090.5	3183.0	1104.5
bumblebox-01_2023-10-28_00-45-03	01	2023-10-28_00-45-03	44	X	3008.0	978.0	3034.5	977.5
bumblebox-01_2023-10-28_00-45-03	01	2023-10-28_00-45-03	44	X	1105.25	680.25	1119.0	678.0
bumblebox-01_2023-10-28_00-45-03	01	2023-10-28_00-45-03	44	X	1106.0	679.0	1119.5	658.5
bumblebox-01_2023-10-28_00-45-03	01	2023-10-28_00-45-03	44	X	2896.5	575.0	2916.5	575.0
bumblebox-01_2023-10-28_00-45-03	01	2023-10-28_00-45-03	44	X	2131.5	195.5	2151.5	196.5
bumblebox-01_2023-10-28_00-45-03	01	2023-10-28_00-45-03	45	X	1149.0	2488.5	1159.5	2466.5
bumblebox-01_2023-10-28_00-45-03	01	2023-10-28_00-45-03	45	X	2831.25	2451.0	2848.5	2431.5
bumblebox-01_2023-10-28_00-45-03	01	2023-10-28_00-45-03	45	X	1310.0	1444.25	1338.0	1445.0
bumblebox-01_2023-10-28_00-45-03	01	2023-10-28_00-45-03	45	X	1308.5	1444.75	1338.0	1445.0
bumblebox-01_2023-10-28_00-45-03	01	2023-10-28_00-45-03	45	X	3007.75	977.75	3034.5	977.5
bumblebox-01_2023-10-28_00-45-03	01	2023-10-28_00-45-03	45	X	947.5	2855.25	956.0	2870.0
bumblebox-01_2023-10-28_00-45-03	01	2023-10-28_00-45-03	45	X	3064.0	2798.75	3104.5	2798.5
bumblebox-01_2023-10-28_00-45-03	01	2023-10-28_00-45-03	45	X	1049.75	2509.25	1048.5	2494.0
bumblebox-01_2023-10-28_00-45-03	01	2023-10-28_00-45-03	45	X	2815.5	2170.75	2870.0	2171.5
bumblebox-01_2023-10-28_00-45-03	01	2023-10-28_00-45-03	45	X	2182.25	1782.75	2189.5	1790.5
bumblebox-01_2023-10-28_00-45-03	01	2023-10-28_00-45-03	45	X	3019.75	1642.0	3017.0	1626.5
bumblebox-01_2023-10-28_00-45-03	01	2023-10-28_00-45-03	45	X	1587.75	1200.5	1622.0	1199.5
bumblebox-01_2023-10-28_00-45-03	01	2023-10-28_00-45-03	45	X	1105.25	681.5	1117.0	660.5
bumblebox-01_2023-10-28_00-45-03	01	2023-10-28_00-45-03	45	X	2896.0	574.0	2916.0	574.0
bumblebox-01_2023-10-28_00-45-03	01	2023-10-28_00-45-03	45	X	2563.25	360.75	2559.5	345.5
bumblebox-01_2023-10-28_00-45-03	01	2023-10-28_00-45-03	45	X	2996.25	286.5	2987.0	271.5
bumblebox-01_2023-10-28_00-45-03	01	2023-10-28_00-45-03	45	X	2132.75	196.0	2152.0	197.0
bumblebox-01_2023-10-28_00-45-03	01	2023-10-28_00-45-03	45	X	589.0	66.0	602.5	64.5
bumblebox-01_2023-10-28_00-45-03	01	2023-10-28_00-45-03	46	X	1147.5	2487.75	1162.0	2464.5
bumblebox-01_2023-10-28_00-45-03	01	2023-10-28_00-45-03	46	X	3019.25	1642.5	3015.5	1626.5
bumblebox-01_2023-10-28_00-45-03	01	2023-10-28_00-45-03	46	X	1307.75	1447.0	1338.0	1445.0
bumblebox-01_2023-10-28_00-45-03	01	2023-10-28_00-45-03	46	X	3008.25	977.75	3034.5	977.5
bumblebox-01_2023-10-28_00-45-03	01	2023-10-28_00-45-03	46	X	2785.25	637.75	2808.0	622.5
bumblebox-01_2023-10-28_00-45-03	01	2023-10-28_00-45-03	46	X	2996.5	287.5	2987.5	273.0
bumblebox-01_2023-10-28_00-45-03	01	2023-10-28_00-45-03	46	X	946.75	2854.75	955.0	2869.0
bumblebox-01_2023-10-28_00-45-03	01	2023-10-28_00-45-03	46	X	3063.75	2797.25	3104.0	2795.0
bumblebox-01_2023-10-28_00-45-03	01	2023-10-28_00-45-03	46	X	1049.75	2509.25	1071.5	2508.5
bumblebox-01_2023-10-28_00-45-03	01	2023-10-28_00-45-03	46	X	2272.0	1985.5	2295.5	1932.0
bumblebox-01_2023-10-28_00-45-03	01	2023-10-28_00-45-03	46	X	1459.75	1504.25	1499.0	1505.5
bumblebox-01_2023-10-28_00-45-03	01	2023-10-28_00-45-03	46	X	3174.25	1380.0	3228.5	1380.5
bumblebox-01_2023-10-28_00-45-03	01	2023-10-28_00-45-03	46	X	3172.25	1089.75	3181.5	1104.0
bumblebox-01_2023-10-28_00-45-03	01	2023-10-28_00-45-03	46	X	1107.5	683.25	1122.0	662.5
bumblebox-01_2023-10-28_00-45-03	01	2023-10-28_00-45-03	46	X	2784.75	637.0	2801.0	613.0
bumblebox-01_2023-10-28_00-45-03	01	2023-10-28_00-45-03	46	X	2563.25	361.5	2559.5	346.5
bumblebox-01_2023-10-28_00-45-03	01	2023-10-28_00-45-03	46	X	2132.25	195.25	2151.0	196.5
bumblebox-01_2023-10-28_00-45-03	01	2023-10-28_00-45-03	46	X	2148.25	137.0	2183.0	137.5
bumblebox-01_2023-10-28_00-45-03	01	2023-10-28_00-45-03	46	X	593.25	65.0	608.0	61.5
bumblebox-01_2023-10-28_00-45-03	01	2023-10-28_00-45-03	47	X	1149.25	2487.75	1164.0	2465.0
bumblebox-01_2023-10-28_00-45-03	01	2023-10-28_00-45-03	47	X	2784.5	636.75	2797.0	610.5
bumblebox-01_2023-10-28_00-45-03	01	2023-10-28_00-45-03	47	X	2942.5	2398.0	2949.5	2412.5
bumblebox-01_2023-10-28_00-45-03	01	2023-10-28_00-45-03	47	X	3018.5	1641.5	3015.0	1626.0
bumblebox-01_2023-10-28_00-45-03	01	2023-10-28_00-45-03	47	X	1309.25	1443.25	1337.5	1444.0
bumblebox-01_2023-10-28_00-45-03	01	2023-10-28_00-45-03	47	X	3173.25	1090.0	3181.5	1104.0
bumblebox-01_2023-10-28_00-45-03	01	2023-10-28_00-45-03	47	X	3007.75	977.5	3034.0	977.0
bumblebox-01_2023-10-28_00-45-03	01	2023-10-28_00-45-03	47	X	904.75	687.75	902.0	679.0
bumblebox-01_2023-10-28_00-45-03	01	2023-10-28_00-45-03	47	X	2996.5	287.25	2988.5	272.5
bumblebox-01_2023-10-28_00-45-03	01	2023-10-28_00-45-03	47	X	1481.5	2990.25	1499.0	2991.0
bumblebox-01_2023-10-28_00-45-03	01	2023-10-28_00-45-03	47	X	947.5	2855.0	956.0	2869.5
bumblebox-01_2023-10-28_00-45-03	01	2023-10-28_00-45-03	47	X	3064.75	2798.0	3106.0	2796.5
bumblebox-01_2023-10-28_00-45-03	01	2023-10-28_00-45-03	47	X	3090.5	2740.25	3158.0	2737.5
bumblebox-01_2023-10-28_00-45-03	01	2023-10-28_00-45-03	47	X	1050.5	2509.5	1072.0	2509.5
bumblebox-01_2023-10-28_00-45-03	01	2023-10-28_00-45-03	47	X	2941.0	2458.75	2966.0	2457.0
bumblebox-01_2023-10-28_00-45-03	01	2023-10-28_00-45-03	47	X	2830.75	2451.0	2847.5	2429.0
bumblebox-01_2023-10-28_00-45-03	01	2023-10-28_00-45-03	47	X	2943.75	2342.0	2962.5	2342.0
bumblebox-01_2023-10-28_00-45-03	01	2023-10-28_00-45-03	47	X	2238.25	1725.25	2237.5	1710.5
bumblebox-01_2023-10-28_00-45-03	01	2023-10-28_00-45-03	47	X	1456.75	1498.0	1460.0	1510.5
bumblebox-01_2023-10-28_00-45-03	01	2023-10-28_00-45-03	47	X	3174.75	1381.25	3227.5	1381.5
bumblebox-01_2023-10-28_00-45-03	01	2023-10-28_00-45-03	47	X	2812.0	1205.0	2832.0	1206.5
bumblebox-01_2023-10-28_00-45-03	01	2023-10-28_00-45-03	47	X	2134.0	314.75	2153.5	313.0
bumblebox-01_2023-10-28_00-45-03	01	2023-10-28_00-45-03	47	X	2133.25	196.5	2153.5	197.0
bumblebox-01_2023-10-28_00-45-03	01	2023-10-28_00-45-03	48	X	1149.0	2488.25	1167.0	2465.5
bumblebox-01_2023-10-28_00-45-03	01	2023-10-28_00-45-03	48	X	2830.25	2450.5	2847.5	2429.5
bumblebox-01_2023-10-28_00-45-03	01	2023-10-28_00-45-03	48	X	947.25	2856.0	956.5	2870.5
bumblebox-01_2023-10-28_00-45-03	01	2023-10-28_00-45-03	48	X	3019.75	1642.5	3017.0	1626.5
bumblebox-01_2023-10-28_00-45-03	01	2023-10-28_00-45-03	48	X	1309.25	1443.0	1337.5	1445.0
bumblebox-01_2023-10-28_00-45-03	01	2023-10-28_00-45-03	48	X	2785.0	637.0	2801.5	613.5
bumblebox-01_2023-10-28_00-45-03	01	2023-10-28_00-45-03	48	X	2996.75	286.25	3005.5	301.0
bumblebox-01_2023-10-28_00-45-03	01	2023-10-28_00-45-03	48	X	3063.75	2797.5	3105.0	2797.5
bumblebox-01_2023-10-28_00-45-03	01	2023-10-28_00-45-03	48	X	3088.75	2739.5	3154.0	2738.5
bumblebox-01_2023-10-28_00-45-03	01	2023-10-28_00-45-03	48	X	1049.25	2509.5	1071.5	2509.5
bumblebox-01_2023-10-28_00-45-03	01	2023-10-28_00-45-03	48	X	2944.25	2341.75	2963.5	2340.5
bumblebox-01_2023-10-28_00-45-03	01	2023-10-28_00-45-03	48	X	2759.75	1221.75	2756.5	1212.0
bumblebox-01_2023-10-28_00-45-03	01	2023-10-28_00-45-03	48	X	1587.5	1201.25	1622.0	1201.5
bumblebox-01_2023-10-28_00-45-03	01	2023-10-28_00-45-03	48	X	3007.0	975.25	3006.5	962.0
bumblebox-01_2023-10-28_00-45-03	01	2023-10-28_00-45-03	48	X	3004.5	745.25	3001.5	731.5
bumblebox-01_2023-10-28_00-45-03	01	2023-10-28_00-45-03	48	X	1108.25	682.25	1119.0	658.0
bumblebox-01_2023-10-28_00-45-03	01	2023-10-28_00-45-03	48	X	2134.25	311.75	2155.0	313.0
bumblebox-01_2023-10-28_00-45-03	01	2023-10-28_00-45-03	48	X	2133.25	195.75	2153.0	197.0
bumblebox-01_2023-10-28_00-45-03	01	2023-10-28_00-45-03	49	X	1147.75	2490.5	1157.5	2467.0
bumblebox-01_2023-10-28_00-45-03	01	2023-10-28_00-45-03	49	X	947.25	2855.5	955.5	2870.0
bumblebox-01_2023-10-28_00-45-03	01	2023-10-28_00-45-03	49	X	2829.0	2452.25	2847.5	2430.0
bumblebox-01_2023-10-28_00-45-03	01	2023-10-28_00-45-03	49	X	2942.5	2398.5	2948.5	2413.0
bumblebox-01_2023-10-28_00-45-03	01	2023-10-28_00-45-03	49	X	3019.25	1642.0	3016.0	1626.5
bumblebox-01_2023-10-28_00-45-03	01	2023-10-28_00-45-03	49	X	1309.25	1443.25	1338.0	1444.0
bumblebox-01_2023-10-28_00-45-03	01	2023-10-28_00-45-03	49	X	3008.0	977.5	3034.5	977.0
bumblebox-01_2023-10-28_00-45-03	01	2023-10-28_00-45-03	49	X	2785.75	635.0	2799.0	610.5
bumblebox-01_2023-10-28_00-45-03	01	2023-10-28_00-45-03	49	X	2997.75	287.25	2989.0	272.5
bumblebox-01_2023-10-28_00-45-03	01	2023-10-28_00-45-03	49	X	3063.5	2797.25	3103.5	2797.0
bumblebox-01_2023-10-28_00-45-03	01	2023-10-28_00-45-03	49	X	3089.0	2739.0	3156.0	2739.0
bumblebox-01_2023-10-28_00-45-03	01	2023-10-28_00-45-03	49	X	1050.0	2509.0	1071.0	2508.5
bumblebox-01_2023-10-28_00-45-03	01	2023-10-28_00-45-03	49	X	2941.5	2458.0	2967.0	2456.5
bumblebox-01_2023-10-28_00-45-03	01	2023-10-28_00-45-03	49	X	3139.75	1637.25	3144.0	1652.5
bumblebox-01_2023-10-28_00-45-03	01	2023-10-28_00-45-03	49	X	3174.0	1380.0	3227.0	1382.0
bumblebox-01_2023-10-28_00-45-03	01	2023-10-28_00-45-03	49	X	896.0	1034.75	900.5	1048.0
bumblebox-01_2023-10-28_00-45-03	01	2023-10-28_00-45-03	49	X	2895.5	574.0	2915.0	573.5
bumblebox-01_2023-10-28_00-45-03	01	2023-10-28_00-45-03	49	X	2566.75	423.5	2625.5	422.5
bumblebox-01_2023-10-28_00-45-03	01	2023-10-28_00-45-03	49	X	2136.75	314.75	2157.5	312.0
bumblebox-01_2023-10-28_00-45-03	01	2023-10-28_00-45-03	49	X	2133.5	196.0	2114.0	195.0
bumblebox-01_2023-10-28_00-45-03	01	2023-10-28_00-45-03	49	X	588.25	65.5	602.0	64.5
bumblebox-01_2023-10-28_00-45-03	01	2023-10-28_00-45-03	50	X	1148.75	2487.75	1164.0	2465.5
bumblebox-01_2023-10-28_00-45-03	01	2023-10-28_00-45-03	50	X	2785.5	636.25	2801.5	612.0
bumblebox-01_2023-10-28_00-45-03	01	2023-10-28_00-45-03	50	X	3064.25	2799.25	3105.5	2799.5
bumblebox-01_2023-10-28_00-45-03	01	2023-10-28_00-45-03	50	X	2831.75	2451.75	2847.0	2431.5
bumblebox-01_2023-10-28_00-45-03	01	2023-10-28_00-45-03	50	X	2943.75	2342.75	2962.5	2343.0
bumblebox-01_2023-10-28_00-45-03	01	2023-10-28_00-45-03	50	X	3019.25	1642.0	3016.0	1626.5
bumblebox-01_2023-10-28_00-45-03	01	2023-10-28_00-45-03	50	X	2766.5	1454.75	2765.5	1444.5
bumblebox-01_2023-10-28_00-45-03	01	2023-10-28_00-45-03	50	X	1309.75	1443.75	1338.5	1444.5
bumblebox-01_2023-10-28_00-45-03	01	2023-10-28_00-45-03	50	X	3006.75	975.5	3032.0	973.0
bumblebox-01_2023-10-28_00-45-03	01	2023-10-28_00-45-03	50	X	2996.75	287.0	2988.0	271.5
bumblebox-01_2023-10-28_00-45-03	01	2023-10-28_00-45-03	50	X	947.25	2855.75	956.0	2870.5
bumblebox-01_2023-10-28_00-45-03	01	2023-10-28_00-45-03	50	X	1049.75	2509.5	1071.0	2509.0
bumblebox-01_2023-10-28_00-45-03	01	2023-10-28_00-45-03	50	X	2944.0	2398.5	2952.5	2413.0
bumblebox-01_2023-10-28_00-45-03	01	2023-10-28_00-45-03	50	X	2764.25	1589.0	2755.5	1577.5
bumblebox-01_2023-10-28_00-45-03	01	2023-10-28_00-45-03	50	X	2759.0	1219.75	2755.5	1208.5
bumblebox-01_2023-10-28_00-45-03	01	2023-10-28_00-45-03	50	X	2813.75	1204.5	2835.5	1205.5
bumblebox-01_2023-10-28_00-45-03	01	2023-10-28_00-45-03	50	X	1107.25	684.5	1122.0	662.0
bumblebox-01_2023-10-28_00-45-03	01	2023-10-28_00-45-03	50	X	2895.5	574.75	2915.5	574.5
bumblebox-01_2023-10-28_00-45-03	01	2023-10-28_00-45-03	50	X	2568.0	424.5	2625.0	423.0
bumblebox-01_2023-10-28_00-45-03	01	2023-10-28_00-45-03	50	X	2138.25	314.25	2160.0	311.5
bumblebox-01_2023-10-28_00-45-03	01	2023-10-28_00-45-03	50	X	2132.5	195.5	2152.5	196.5
bumblebox-01_2023-10-28_00-45-03	01	2023-10-28_00-45-03	50	X	589.5	66.5	601.0	66.5
bumblebox-01_2023-10-28_00-45-03	01	2023-10-28_00-45-03	51	X	1149.75	2488.0	1176.5	2481.5
bumblebox-01_2023-10-28_00-45-03	01	2023-10-28_00-45-03	51	X	2932.0	2516.75	2967.0	2516.0
bumblebox-01_2023-10-28_00-45-03	01	2023-10-28_00-45-03	51	X	1148.5	2487.5	1166.5	2467.0
bumblebox-01_2023-10-28_00-45-03	01	2023-10-28_00-45-03	51	X	2831.25	2449.75	2847.5	2428.5
bumblebox-01_2023-10-28_00-45-03	01	2023-10-28_00-45-03	51	X	2114.75	1736.75	2122.0	1675.5
bumblebox-01_2023-10-28_00-45-03	01	2023-10-28_00-45-03	51	X	3019.25	1642.0	3017.0	1627.0
bumblebox-01_2023-10-28_00-45-03	01	2023-10-28_00-45-03	51	X	2766.25	1454.25	2765.0	1443.5
bumblebox-01_2023-10-28_00-45-03	01	2023-10-28_00-45-03	51	X	1308.75	1444.25	1279.5	1444.0
bumblebox-01_2023-10-28_00-45-03	01	2023-10-28_00-45-03	51	X	1108.25	682.0	1121.5	660.0
bumblebox-01_2023-10-28_00-45-03	01	2023-10-28_00-45-03	51	X	2996.5	287.25	2987.0	272.5
bumblebox-01_2023-10-28_00-45-03	01	2023-10-28_00-45-03	51	X	947.25	2855.0	955.0	2869.5
bumblebox-01_2023-10-28_00-45-03	01	2023-10-28_00-45-03	51	X	3064.5	2798.5	3106.0	2798.5
bumblebox-01_2023-10-28_00-45-03	01	2023-10-28_00-45-03	51	X	3090.25	2739.0	3156.0	2737.0
bumblebox-01_2023-10-28_00-45-03	01	2023-10-28_00-45-03	51	X	1050.75	2510.0	1072.5	2509.5
bumblebox-01_2023-10-28_00-45-03	01	2023-10-28_00-45-03	51	X	2930.0	1994.0	2955.5	1994.0
bumblebox-01_2023-10-28_00-45-03	01	2023-10-28_00-45-03	51	X	3173.5	1380.5	3227.5	1381.5
bumblebox-01_2023-10-28_00-45-03	01	2023-10-28_00-45-03	51	X	2757.5	1220.0	2751.5	1209.0
bumblebox-01_2023-10-28_00-45-03	01	2023-10-28_00-45-03	51	X	3173.25	1088.75	3182.0	1103.0
bumblebox-01_2023-10-28_00-45-03	01	2023-10-28_00-45-03	51	X	895.5	1034.75	899.5	1047.5
bumblebox-01_2023-10-28_00-45-03	01	2023-10-28_00-45-03	51	X	3008.0	977.5	3034.5	977.0
bumblebox-01_2023-10-28_00-45-03	01	2023-10-28_00-45-03	51	X	2784.25	636.5	2802.5	613.0
bumblebox-01_2023-10-28_00-45-03	01	2023-10-28_00-45-03	51	X	2133.5	195.0	2152.5	196.5
bumblebox-01_2023-10-28_00-45-03	01	2023-10-28_00-45-03	51	X	2149.0	136.75	2182.5	137.5
