## Supplementary material for "The BumbleBox: An open-source platform for quantifying behavior in bumblebee colonies": Sample BumbleBox Data Output: bumblebox-01_2023-10-28_00-45-03_raw.csv

filename	colony number	datetime	frame	ID	centroidX	centroidY	frontX	frontY
bumblebox-01_2023-10-28_00-45-03	01	2023-10-28_00-45-03	0	12	2282.25	2025.0	2271.0	2050.0
bumblebox-01_2023-10-28_00-45-03	01	2023-10-28_00-45-03	0	1	2085.25	1745.5	2080.0	1779.0
bumblebox-01_2023-10-28_00-45-03	01	2023-10-28_00-45-03	0	10	1346.25	1711.75	1320.5	1726.5
bumblebox-01_2023-10-28_00-45-03	01	2023-10-28_00-45-03	0	3	2397.25	1518.5	2373.0	1510.0
bumblebox-01_2023-10-28_00-45-03	01	2023-10-28_00-45-03	0	6	1584.0	1411.0	1563.5	1390.0
bumblebox-01_2023-10-28_00-45-03	01	2023-10-28_00-45-03	0	2	1920.0	1397.0	1931.5	1367.0
bumblebox-01_2023-10-28_00-45-03	01	2023-10-28_00-45-03	0	7	2107.75	546.5	2138.5	542.5
bumblebox-01_2023-10-28_00-45-03	01	2023-10-28_00-45-03	0	14	1032.25	2254.75	1015.5	2229.5
bumblebox-01_2023-10-28_00-45-03	01	2023-10-28_00-45-03	1	12	2297.75	2008.5	2284.0	2035.5
bumblebox-01_2023-10-28_00-45-03	01	2023-10-28_00-45-03	1	10	1346.25	1711.25	1320.0	1726.0
bumblebox-01_2023-10-28_00-45-03	01	2023-10-28_00-45-03	1	3	2336.0	1513.25	2303.5	1509.0
bumblebox-01_2023-10-28_00-45-03	01	2023-10-28_00-45-03	1	6	1617.5	1416.25	1591.5	1409.0
bumblebox-01_2023-10-28_00-45-03	01	2023-10-28_00-45-03	1	2	1971.25	1393.5	1982.5	1363.0
bumblebox-01_2023-10-28_00-45-03	01	2023-10-28_00-45-03	1	9	1889.75	1116.0	1862.5	1112.5
bumblebox-01_2023-10-28_00-45-03	01	2023-10-28_00-45-03	1	7	2152.5	584.25	2181.5	594.0
bumblebox-01_2023-10-28_00-45-03	01	2023-10-28_00-45-03	1	14	1032.5	2255.0	1015.5	2230.0
bumblebox-01_2023-10-28_00-45-03	01	2023-10-28_00-45-03	2	12	2290.75	1998.5	2267.0	2019.5
bumblebox-01_2023-10-28_00-45-03	01	2023-10-28_00-45-03	2	1	2080.0	1758.0	2081.0	1791.5
bumblebox-01_2023-10-28_00-45-03	01	2023-10-28_00-45-03	2	10	1348.5	1710.25	1321.5	1725.5
bumblebox-01_2023-10-28_00-45-03	01	2023-10-28_00-45-03	2	3	2285.75	1506.0	2256.5	1495.0
bumblebox-01_2023-10-28_00-45-03	01	2023-10-28_00-45-03	2	6	1620.25	1408.75	1596.0	1409.0
bumblebox-01_2023-10-28_00-45-03	01	2023-10-28_00-45-03	2	2	1993.25	1373.0	2012.0	1348.0
bumblebox-01_2023-10-28_00-45-03	01	2023-10-28_00-45-03	2	7	2223.5	637.0	2249.0	654.0
bumblebox-01_2023-10-28_00-45-03	01	2023-10-28_00-45-03	2	14	1033.0	2255.25	1015.5	2230.0
bumblebox-01_2023-10-28_00-45-03	01	2023-10-28_00-45-03	3	12	2386.0	1979.75	2362.0	1981.5
bumblebox-01_2023-10-28_00-45-03	01	2023-10-28_00-45-03	3	1	2086.75	1726.5	2073.5	1757.5
bumblebox-01_2023-10-28_00-45-03	01	2023-10-28_00-45-03	3	10	1348.0	1710.0	1322.0	1725.0
bumblebox-01_2023-10-28_00-45-03	01	2023-10-28_00-45-03	3	3	2274.75	1499.0	2247.0	1489.5
bumblebox-01_2023-10-28_00-45-03	01	2023-10-28_00-45-03	3	6	1617.25	1403.0	1594.0	1405.5
bumblebox-01_2023-10-28_00-45-03	01	2023-10-28_00-45-03	3	2	2001.75	1357.5	2021.0	1333.0
bumblebox-01_2023-10-28_00-45-03	01	2023-10-28_00-45-03	3	7	2252.25	681.5	2274.0	698.0
bumblebox-01_2023-10-28_00-45-03	01	2023-10-28_00-45-03	3	14	1032.25	2255.25	1015.0	2230.5
bumblebox-01_2023-10-28_00-45-03	01	2023-10-28_00-45-03	4	11	2092.25	2090.25	2093.5	2078.5
bumblebox-01_2023-10-28_00-45-03	01	2023-10-28_00-45-03	4	12	2338.5	1942.5	2311.5	1939.0
bumblebox-01_2023-10-28_00-45-03	01	2023-10-28_00-45-03	4	1	2089.0	1710.0	2089.0	1743.0
bumblebox-01_2023-10-28_00-45-03	01	2023-10-28_00-45-03	4	10	1347.75	1710.25	1322.0	1725.0
bumblebox-01_2023-10-28_00-45-03	01	2023-10-28_00-45-03	4	6	1621.25	1416.75	1599.5	1420.0
bumblebox-01_2023-10-28_00-45-03	01	2023-10-28_00-45-03	4	2	2121.0	1324.0	2128.5	1316.5
bumblebox-01_2023-10-28_00-45-03	01	2023-10-28_00-45-03	4	7	2268.0	720.75	2287.5	732.0
bumblebox-01_2023-10-28_00-45-03	01	2023-10-28_00-45-03	4	14	1032.5	2254.75	1015.5	2229.5
bumblebox-01_2023-10-28_00-45-03	01	2023-10-28_00-45-03	5	11	2117.25	2096.25	2141.5	2091.5
bumblebox-01_2023-10-28_00-45-03	01	2023-10-28_00-45-03	5	12	2328.25	1954.75	2310.0	1934.5
bumblebox-01_2023-10-28_00-45-03	01	2023-10-28_00-45-03	5	10	1347.5	1710.75	1321.5	1725.5
bumblebox-01_2023-10-28_00-45-03	01	2023-10-28_00-45-03	5	1	2125.5	1695.25	2147.0	1720.0
bumblebox-01_2023-10-28_00-45-03	01	2023-10-28_00-45-03	5	3	2296.0	1487.25	2270.5	1476.0
bumblebox-01_2023-10-28_00-45-03	01	2023-10-28_00-45-03	5	6	1622.75	1414.25	1601.5	1419.0
bumblebox-01_2023-10-28_00-45-03	01	2023-10-28_00-45-03	5	2	2116.75	1330.5	2130.5	1323.0
bumblebox-01_2023-10-28_00-45-03	01	2023-10-28_00-45-03	5	7	2275.5	709.5	2294.0	722.5
bumblebox-01_2023-10-28_00-45-03	01	2023-10-28_00-45-03	5	14	1032.5	2255.0	1015.5	2230.0
bumblebox-01_2023-10-28_00-45-03	01	2023-10-28_00-45-03	6	12	2346.75	1926.25	2320.0	1941.5
bumblebox-01_2023-10-28_00-45-03	01	2023-10-28_00-45-03	6	10	1347.75	1710.25	1321.5	1725.5
bumblebox-01_2023-10-28_00-45-03	01	2023-10-28_00-45-03	6	1	2177.5	1667.5	2210.5	1673.5
bumblebox-01_2023-10-28_00-45-03	01	2023-10-28_00-45-03	6	6	1620.5	1412.0	1600.0	1417.0
bumblebox-01_2023-10-28_00-45-03	01	2023-10-28_00-45-03	6	2	2115.0	1288.0	2121.5	1270.5
bumblebox-01_2023-10-28_00-45-03	01	2023-10-28_00-45-03	6	7	2280.5	680.75	2301.0	696.5
bumblebox-01_2023-10-28_00-45-03	01	2023-10-28_00-45-03	6	14	1033.0	2254.5	1015.5	2229.0
bumblebox-01_2023-10-28_00-45-03	01	2023-10-28_00-45-03	6	11	2100.75	2088.5	2130.0	2097.0
bumblebox-01_2023-10-28_00-45-03	01	2023-10-28_00-45-03	7	12	2245.0	1954.0	2225.5	1979.5
bumblebox-01_2023-10-28_00-45-03	01	2023-10-28_00-45-03	7	10	1347.25	1710.25	1321.0	1725.0
bumblebox-01_2023-10-28_00-45-03	01	2023-10-28_00-45-03	7	1	2189.75	1688.0	2222.5	1681.0
bumblebox-01_2023-10-28_00-45-03	01	2023-10-28_00-45-03	7	6	1619.0	1407.0	1596.5	1411.0
bumblebox-01_2023-10-28_00-45-03	01	2023-10-28_00-45-03	7	2	2080.0	1336.25	2102.5	1349.0
bumblebox-01_2023-10-28_00-45-03	01	2023-10-28_00-45-03	7	7	2304.5	701.25	2324.5	711.5
bumblebox-01_2023-10-28_00-45-03	01	2023-10-28_00-45-03	7	14	1032.25	2254.75	1015.0	2229.5
bumblebox-01_2023-10-28_00-45-03	01	2023-10-28_00-45-03	8	12	2199.75	1974.75	2181.0	1998.5
bumblebox-01_2023-10-28_00-45-03	01	2023-10-28_00-45-03	8	10	1347.25	1710.75	1321.0	1725.5
bumblebox-01_2023-10-28_00-45-03	01	2023-10-28_00-45-03	8	1	2120.5	1686.5	2131.0	1656.0
bumblebox-01_2023-10-28_00-45-03	01	2023-10-28_00-45-03	8	6	1615.5	1406.25	1592.5	1410.0
bumblebox-01_2023-10-28_00-45-03	01	2023-10-28_00-45-03	8	2	2060.5	1389.0	2074.0	1414.0
bumblebox-01_2023-10-28_00-45-03	01	2023-10-28_00-45-03	8	7	2337.75	694.75	2360.5	707.5
bumblebox-01_2023-10-28_00-45-03	01	2023-10-28_00-45-03	8	14	1032.75	2254.75	1015.5	2230.0
bumblebox-01_2023-10-28_00-45-03	01	2023-10-28_00-45-03	9	12	2218.75	1936.5	2219.0	1968.0
bumblebox-01_2023-10-28_00-45-03	01	2023-10-28_00-45-03	9	10	1347.25	1710.25	1321.0	1725.0
bumblebox-01_2023-10-28_00-45-03	01	2023-10-28_00-45-03	9	6	1619.75	1405.25	1595.5	1410.0
bumblebox-01_2023-10-28_00-45-03	01	2023-10-28_00-45-03	9	2	2055.0	1409.75	2076.0	1428.5
bumblebox-01_2023-10-28_00-45-03	01	2023-10-28_00-45-03	9	7	2458.75	629.25	2487.0	637.5
bumblebox-01_2023-10-28_00-45-03	01	2023-10-28_00-45-03	9	14	1032.0	2254.5	1015.0	2229.0
bumblebox-01_2023-10-28_00-45-03	01	2023-10-28_00-45-03	9	1	2063.25	1514.75	2065.0	1505.5
bumblebox-01_2023-10-28_00-45-03	01	2023-10-28_00-45-03	9	9	1866.75	1079.5	1836.5	1087.0
bumblebox-01_2023-10-28_00-45-03	01	2023-10-28_00-45-03	10	12	2222.75	1946.5	2232.5	1976.0
bumblebox-01_2023-10-28_00-45-03	01	2023-10-28_00-45-03	10	10	1346.5	1710.75	1320.5	1725.5
bumblebox-01_2023-10-28_00-45-03	01	2023-10-28_00-45-03	10	6	1605.0	1398.0	1581.0	1401.0
bumblebox-01_2023-10-28_00-45-03	01	2023-10-28_00-45-03	10	7	2541.5	616.0	2569.5	627.0
bumblebox-01_2023-10-28_00-45-03	01	2023-10-28_00-45-03	10	14	1033.0	2255.0	1015.0	2230.5
bumblebox-01_2023-10-28_00-45-03	01	2023-10-28_00-45-03	10	2	2045.25	1392.75	2059.0	1419.0
bumblebox-01_2023-10-28_00-45-03	01	2023-10-28_00-45-03	11	12	2241.75	1954.75	2264.0	1977.5
bumblebox-01_2023-10-28_00-45-03	01	2023-10-28_00-45-03	11	10	1347.5	1710.5	1321.0	1725.5
bumblebox-01_2023-10-28_00-45-03	01	2023-10-28_00-45-03	11	6	1607.75	1394.0	1584.0	1399.0
bumblebox-01_2023-10-28_00-45-03	01	2023-10-28_00-45-03	11	2	2019.0	1330.0	2011.0	1362.0
bumblebox-01_2023-10-28_00-45-03	01	2023-10-28_00-45-03	11	7	2487.5	672.25	2507.0	695.0
bumblebox-01_2023-10-28_00-45-03	01	2023-10-28_00-45-03	11	14	1032.5	2255.0	1015.5	2230.0
bumblebox-01_2023-10-28_00-45-03	01	2023-10-28_00-45-03	12	12	2261.0	1937.25	2287.5	1956.5
bumblebox-01_2023-10-28_00-45-03	01	2023-10-28_00-45-03	12	10	1347.25	1710.75	1321.0	1726.0
bumblebox-01_2023-10-28_00-45-03	01	2023-10-28_00-45-03	12	6	1601.0	1384.75	1578.5	1389.0
bumblebox-01_2023-10-28_00-45-03	01	2023-10-28_00-45-03	12	2	1976.75	1342.0	1943.0	1346.5
bumblebox-01_2023-10-28_00-45-03	01	2023-10-28_00-45-03	12	7	2458.5	764.75	2466.5	795.5
bumblebox-01_2023-10-28_00-45-03	01	2023-10-28_00-45-03	12	14	1032.5	2255.25	1015.5	2230.0
bumblebox-01_2023-10-28_00-45-03	01	2023-10-28_00-45-03	12	1	2025.75	1530.25	2028.0	1518.0
bumblebox-01_2023-10-28_00-45-03	01	2023-10-28_00-45-03	13	11	2065.5	2096.75	2056.0	2100.5
bumblebox-01_2023-10-28_00-45-03	01	2023-10-28_00-45-03	13	12	2320.5	1935.5	2342.5	1956.5
bumblebox-01_2023-10-28_00-45-03	01	2023-10-28_00-45-03	13	10	1346.25	1710.75	1320.0	1725.5
bumblebox-01_2023-10-28_00-45-03	01	2023-10-28_00-45-03	13	1	2039.75	1544.5	2045.0	1523.0
bumblebox-01_2023-10-28_00-45-03	01	2023-10-28_00-45-03	13	3	2251.75	1457.0	2238.5	1448.5
bumblebox-01_2023-10-28_00-45-03	01	2023-10-28_00-45-03	13	6	1601.25	1391.75	1581.0	1401.5
bumblebox-01_2023-10-28_00-45-03	01	2023-10-28_00-45-03	13	2	1965.5	1361.25	1937.0	1344.0
bumblebox-01_2023-10-28_00-45-03	01	2023-10-28_00-45-03	13	7	2500.0	968.0	2500.0	999.5
bumblebox-01_2023-10-28_00-45-03	01	2023-10-28_00-45-03	13	14	1032.0	2255.0	1013.5	2230.5
bumblebox-01_2023-10-28_00-45-03	01	2023-10-28_00-45-03	14	11	1990.25	2106.25	1966.0	2108.0
bumblebox-01_2023-10-28_00-45-03	01	2023-10-28_00-45-03	14	12	2337.5	1963.25	2353.5	1984.5
bumblebox-01_2023-10-28_00-45-03	01	2023-10-28_00-45-03	14	10	1347.0	1710.75	1321.0	1725.5
bumblebox-01_2023-10-28_00-45-03	01	2023-10-28_00-45-03	14	1	2053.0	1546.5	2057.5	1523.0
bumblebox-01_2023-10-28_00-45-03	01	2023-10-28_00-45-03	14	6	1604.75	1385.25	1585.5	1395.5
bumblebox-01_2023-10-28_00-45-03	01	2023-10-28_00-45-03	14	2	1979.0	1353.0	1951.0	1335.5
bumblebox-01_2023-10-28_00-45-03	01	2023-10-28_00-45-03	14	7	2467.25	1189.75	2456.0	1219.5
bumblebox-01_2023-10-28_00-45-03	01	2023-10-28_00-45-03	14	14	1032.5	2254.75	1015.5	2229.5
bumblebox-01_2023-10-28_00-45-03	01	2023-10-28_00-45-03	14	3	2251.5	1460.0	2237.5	1448.0
bumblebox-01_2023-10-28_00-45-03	01	2023-10-28_00-45-03	15	11	1911.5	2085.0	1883.0	2084.5
bumblebox-01_2023-10-28_00-45-03	01	2023-10-28_00-45-03	15	12	2333.25	1983.0	2344.5	2005.0
bumblebox-01_2023-10-28_00-45-03	01	2023-10-28_00-45-03	15	10	1347.0	1710.5	1320.5	1725.5
bumblebox-01_2023-10-28_00-45-03	01	2023-10-28_00-45-03	15	1	2054.0	1546.0	2060.5	1522.5
bumblebox-01_2023-10-28_00-45-03	01	2023-10-28_00-45-03	15	6	1603.75	1390.0	1585.0	1401.5
bumblebox-01_2023-10-28_00-45-03	01	2023-10-28_00-45-03	15	2	1899.75	1283.5	1873.0	1264.0
bumblebox-01_2023-10-28_00-45-03	01	2023-10-28_00-45-03	15	7	2376.5	1137.0	2345.5	1133.0
bumblebox-01_2023-10-28_00-45-03	01	2023-10-28_00-45-03	15	14	1032.5	2255.75	1015.0	2230.5
bumblebox-01_2023-10-28_00-45-03	01	2023-10-28_00-45-03	16	11	1823.0	2115.0	1796.5	2125.0
bumblebox-01_2023-10-28_00-45-03	01	2023-10-28_00-45-03	16	12	2316.5	1969.25	2330.5	1996.0
bumblebox-01_2023-10-28_00-45-03	01	2023-10-28_00-45-03	16	10	1347.0	1710.75	1320.5	1725.5
bumblebox-01_2023-10-28_00-45-03	01	2023-10-28_00-45-03	16	1	2039.75	1569.25	2041.5	1538.5
bumblebox-01_2023-10-28_00-45-03	01	2023-10-28_00-45-03	16	6	1610.0	1387.75	1590.0	1401.0
bumblebox-01_2023-10-28_00-45-03	01	2023-10-28_00-45-03	16	2	1881.5	1268.75	1852.0	1254.0
bumblebox-01_2023-10-28_00-45-03	01	2023-10-28_00-45-03	16	7	2237.0	1017.0	2221.5	990.5
bumblebox-01_2023-10-28_00-45-03	01	2023-10-28_00-45-03	16	14	1032.75	2254.75	1015.5	2230.0
bumblebox-01_2023-10-28_00-45-03	01	2023-10-28_00-45-03	17	11	1765.5	2096.25	1737.0	2092.0
bumblebox-01_2023-10-28_00-45-03	01	2023-10-28_00-45-03	17	12	2312.0	1947.25	2324.0	1976.0
bumblebox-01_2023-10-28_00-45-03	01	2023-10-28_00-45-03	17	10	1347.25	1711.0	1321.0	1726.0
bumblebox-01_2023-10-28_00-45-03	01	2023-10-28_00-45-03	17	1	2051.75	1564.25	2054.0	1533.5
bumblebox-01_2023-10-28_00-45-03	01	2023-10-28_00-45-03	17	3	2250.5	1459.5	2249.0	1448.5
bumblebox-01_2023-10-28_00-45-03	01	2023-10-28_00-45-03	17	6	1606.25	1382.75	1587.0	1396.0
bumblebox-01_2023-10-28_00-45-03	01	2023-10-28_00-45-03	17	2	1864.0	1180.0	1832.0	1174.0
bumblebox-01_2023-10-28_00-45-03	01	2023-10-28_00-45-03	17	7	2290.75	901.5	2287.0	873.0
bumblebox-01_2023-10-28_00-45-03	01	2023-10-28_00-45-03	17	14	1032.75	2255.75	1015.0	2230.5
bumblebox-01_2023-10-28_00-45-03	01	2023-10-28_00-45-03	18	11	1629.25	2055.5	1601.5	2048.5
bumblebox-01_2023-10-28_00-45-03	01	2023-10-28_00-45-03	18	12	2329.5	1961.5	2336.0	1991.0
bumblebox-01_2023-10-28_00-45-03	01	2023-10-28_00-45-03	18	10	1347.0	1710.75	1321.0	1725.5
bumblebox-01_2023-10-28_00-45-03	01	2023-10-28_00-45-03	18	1	2025.75	1580.25	2028.0	1548.0
bumblebox-01_2023-10-28_00-45-03	01	2023-10-28_00-45-03	18	3	2245.75	1456.5	2243.5	1447.5
bumblebox-01_2023-10-28_00-45-03	01	2023-10-28_00-45-03	18	6	1606.25	1387.75	1588.0	1402.0
bumblebox-01_2023-10-28_00-45-03	01	2023-10-28_00-45-03	18	2	1848.5	1187.0	1815.5	1180.5
bumblebox-01_2023-10-28_00-45-03	01	2023-10-28_00-45-03	18	7	2277.0	890.5	2268.0	863.0
bumblebox-01_2023-10-28_00-45-03	01	2023-10-28_00-45-03	18	14	1032.5	2255.0	1015.5	2229.5
bumblebox-01_2023-10-28_00-45-03	01	2023-10-28_00-45-03	19	11	1443.5	2049.5	1416.0	2048.5
bumblebox-01_2023-10-28_00-45-03	01	2023-10-28_00-45-03	19	12	2332.5	1950.0	2338.5	1980.0
bumblebox-01_2023-10-28_00-45-03	01	2023-10-28_00-45-03	19	10	1346.75	1711.0	1320.0	1725.5
bumblebox-01_2023-10-28_00-45-03	01	2023-10-28_00-45-03	19	1	2025.75	1579.75	2028.0	1548.0
bumblebox-01_2023-10-28_00-45-03	01	2023-10-28_00-45-03	19	6	1609.0	1391.0	1591.5	1405.0
bumblebox-01_2023-10-28_00-45-03	01	2023-10-28_00-45-03	19	2	1811.5	1213.75	1786.5	1196.0
bumblebox-01_2023-10-28_00-45-03	01	2023-10-28_00-45-03	19	7	2280.75	914.25	2271.5	884.5
bumblebox-01_2023-10-28_00-45-03	01	2023-10-28_00-45-03	19	14	1032.5	2255.0	1015.5	2229.0
bumblebox-01_2023-10-28_00-45-03	01	2023-10-28_00-45-03	20	12	2330.5	1955.5	2334.5	1985.0
bumblebox-01_2023-10-28_00-45-03	01	2023-10-28_00-45-03	20	10	1346.75	1711.0	1320.5	1726.0
bumblebox-01_2023-10-28_00-45-03	01	2023-10-28_00-45-03	20	1	2023.75	1581.5	2027.0	1549.5
bumblebox-01_2023-10-28_00-45-03	01	2023-10-28_00-45-03	20	6	1610.0	1393.0	1592.5	1406.5
bumblebox-01_2023-10-28_00-45-03	01	2023-10-28_00-45-03	20	7	2280.0	910.0	2275.0	879.5
bumblebox-01_2023-10-28_00-45-03	01	2023-10-28_00-45-03	20	14	1032.75	2254.75	1015.5	2229.5
bumblebox-01_2023-10-28_00-45-03	01	2023-10-28_00-45-03	20	11	1319.0	2025.25	1291.5	2019.0
bumblebox-01_2023-10-28_00-45-03	01	2023-10-28_00-45-03	20	2	1864.5	1242.25	1859.0	1216.5
bumblebox-01_2023-10-28_00-45-03	01	2023-10-28_00-45-03	21	11	1216.75	2094.5	1199.0	2113.0
bumblebox-01_2023-10-28_00-45-03	01	2023-10-28_00-45-03	21	12	2333.25	1963.75	2337.0	1991.5
bumblebox-01_2023-10-28_00-45-03	01	2023-10-28_00-45-03	21	10	1346.5	1710.75	1320.5	1725.5
bumblebox-01_2023-10-28_00-45-03	01	2023-10-28_00-45-03	21	1	2013.75	1596.75	2013.0	1564.0
bumblebox-01_2023-10-28_00-45-03	01	2023-10-28_00-45-03	21	6	1615.75	1399.25	1595.0	1413.0
bumblebox-01_2023-10-28_00-45-03	01	2023-10-28_00-45-03	21	7	2278.0	910.25	2272.0	880.0
bumblebox-01_2023-10-28_00-45-03	01	2023-10-28_00-45-03	21	14	1032.75	2255.0	1015.5	2229.0
bumblebox-01_2023-10-28_00-45-03	01	2023-10-28_00-45-03	21	3	2270.0	1470.25	2260.0	1458.5
bumblebox-01_2023-10-28_00-45-03	01	2023-10-28_00-45-03	21	2	1915.0	1299.0	1928.0	1283.0
bumblebox-01_2023-10-28_00-45-03	01	2023-10-28_00-45-03	22	11	1247.0	2210.25	1246.5	2237.5
bumblebox-01_2023-10-28_00-45-03	01	2023-10-28_00-45-03	22	12	2332.5	1968.75	2332.0	1997.0
bumblebox-01_2023-10-28_00-45-03	01	2023-10-28_00-45-03	22	10	1346.75	1711.0	1321.0	1726.0
bumblebox-01_2023-10-28_00-45-03	01	2023-10-28_00-45-03	22	1	1994.5	1619.0	1993.0	1585.5
bumblebox-01_2023-10-28_00-45-03	01	2023-10-28_00-45-03	22	6	1618.25	1404.25	1598.0	1417.0
bumblebox-01_2023-10-28_00-45-03	01	2023-10-28_00-45-03	22	2	1918.5	1316.5	1923.5	1291.5
bumblebox-01_2023-10-28_00-45-03	01	2023-10-28_00-45-03	22	7	2279.0	907.0	2272.5	877.0
bumblebox-01_2023-10-28_00-45-03	01	2023-10-28_00-45-03	22	14	1032.5	2255.0	1015.5	2230.0
bumblebox-01_2023-10-28_00-45-03	01	2023-10-28_00-45-03	22	3	2258.0	1476.75	2248.0	1460.0
bumblebox-01_2023-10-28_00-45-03	01	2023-10-28_00-45-03	23	11	1376.0	2372.25	1383.0	2396.5
bumblebox-01_2023-10-28_00-45-03	01	2023-10-28_00-45-03	23	12	2317.75	1939.25	2314.5	1970.0
bumblebox-01_2023-10-28_00-45-03	01	2023-10-28_00-45-03	23	10	1346.5	1710.75	1320.5	1725.5
bumblebox-01_2023-10-28_00-45-03	01	2023-10-28_00-45-03	23	1	2000.5	1616.0	1999.0	1582.5
bumblebox-01_2023-10-28_00-45-03	01	2023-10-28_00-45-03	23	3	2312.25	1466.5	2303.0	1447.0
bumblebox-01_2023-10-28_00-45-03	01	2023-10-28_00-45-03	23	6	1615.25	1404.0	1596.0	1416.0
bumblebox-01_2023-10-28_00-45-03	01	2023-10-28_00-45-03	23	2	1918.5	1310.75	1914.5	1281.5
bumblebox-01_2023-10-28_00-45-03	01	2023-10-28_00-45-03	23	7	2280.0	898.25	2274.0	869.0
bumblebox-01_2023-10-28_00-45-03	01	2023-10-28_00-45-03	23	14	1032.5	2254.5	1015.5	2229.5
bumblebox-01_2023-10-28_00-45-03	01	2023-10-28_00-45-03	24	11	1395.75	2374.0	1411.0	2398.0
bumblebox-01_2023-10-28_00-45-03	01	2023-10-28_00-45-03	24	12	2318.75	1898.75	2313.0	1931.0
bumblebox-01_2023-10-28_00-45-03	01	2023-10-28_00-45-03	24	10	1347.0	1711.25	1320.5	1726.0
bumblebox-01_2023-10-28_00-45-03	01	2023-10-28_00-45-03	24	1	1999.0	1610.25	2001.5	1577.5
bumblebox-01_2023-10-28_00-45-03	01	2023-10-28_00-45-03	24	3	2370.75	1482.75	2363.0	1461.5
bumblebox-01_2023-10-28_00-45-03	01	2023-10-28_00-45-03	24	6	1613.5	1406.0	1595.5	1417.0
bumblebox-01_2023-10-28_00-45-03	01	2023-10-28_00-45-03	24	2	1902.0	1256.5	1891.5	1231.0
bumblebox-01_2023-10-28_00-45-03	01	2023-10-28_00-45-03	24	7	2299.75	865.5	2294.5	838.5
bumblebox-01_2023-10-28_00-45-03	01	2023-10-28_00-45-03	24	14	1032.75	2255.25	1015.0	2230.0
bumblebox-01_2023-10-28_00-45-03	01	2023-10-28_00-45-03	25	11	1460.0	2251.0	1488.5	2241.5
bumblebox-01_2023-10-28_00-45-03	01	2023-10-28_00-45-03	25	12	2276.0	1881.75	2266.5	1913.0
bumblebox-01_2023-10-28_00-45-03	01	2023-10-28_00-45-03	25	10	1346.75	1711.0	1320.5	1726.0
bumblebox-01_2023-10-28_00-45-03	01	2023-10-28_00-45-03	25	1	1996.0	1618.0	1997.5	1584.5
bumblebox-01_2023-10-28_00-45-03	01	2023-10-28_00-45-03	25	6	1613.0	1404.5	1594.5	1415.0
bumblebox-01_2023-10-28_00-45-03	01	2023-10-28_00-45-03	25	2	1930.25	1314.75	1952.0	1296.0
bumblebox-01_2023-10-28_00-45-03	01	2023-10-28_00-45-03	25	7	2289.0	899.75	2284.5	871.0
bumblebox-01_2023-10-28_00-45-03	01	2023-10-28_00-45-03	25	14	1032.5	2254.75	1015.5	2229.5
bumblebox-01_2023-10-28_00-45-03	01	2023-10-28_00-45-03	26	11	1557.0	2117.25	1582.5	2103.0
bumblebox-01_2023-10-28_00-45-03	01	2023-10-28_00-45-03	26	12	2302.75	1860.0	2303.0	1892.5
bumblebox-01_2023-10-28_00-45-03	01	2023-10-28_00-45-03	26	10	1346.5	1711.25	1320.0	1726.0
bumblebox-01_2023-10-28_00-45-03	01	2023-10-28_00-45-03	26	1	1982.0	1634.5	1980.5	1601.0
bumblebox-01_2023-10-28_00-45-03	01	2023-10-28_00-45-03	26	6	1611.5	1401.0	1592.5	1410.5
bumblebox-01_2023-10-28_00-45-03	01	2023-10-28_00-45-03	26	7	2289.25	891.0	2285.0	863.5
bumblebox-01_2023-10-28_00-45-03	01	2023-10-28_00-45-03	26	14	1032.25	2254.75	1013.5	2229.5
bumblebox-01_2023-10-28_00-45-03	01	2023-10-28_00-45-03	26	2	1997.5	1326.25	2018.0	1346.5
bumblebox-01_2023-10-28_00-45-03	01	2023-10-28_00-45-03	27	11	1674.75	2015.75	1703.5	2007.0
bumblebox-01_2023-10-28_00-45-03	01	2023-10-28_00-45-03	27	12	2315.0	1855.0	2325.0	1886.5
bumblebox-01_2023-10-28_00-45-03	01	2023-10-28_00-45-03	27	1	1974.0	1651.0	1971.0	1618.0
bumblebox-01_2023-10-28_00-45-03	01	2023-10-28_00-45-03	27	6	1619.25	1409.0	1599.5	1420.0
bumblebox-01_2023-10-28_00-45-03	01	2023-10-28_00-45-03	27	2	2015.75	1328.25	2038.0	1347.5
bumblebox-01_2023-10-28_00-45-03	01	2023-10-28_00-45-03	27	14	1033.0	2254.75	1015.5	2229.5
bumblebox-01_2023-10-28_00-45-03	01	2023-10-28_00-45-03	27	10	1346.75	1711.0	1321.0	1726.0
bumblebox-01_2023-10-28_00-45-03	01	2023-10-28_00-45-03	28	11	1876.25	2110.25	1901.5	2123.5
bumblebox-01_2023-10-28_00-45-03	01	2023-10-28_00-45-03	28	12	2337.75	1869.25	2347.0	1901.0
bumblebox-01_2023-10-28_00-45-03	01	2023-10-28_00-45-03	28	10	1346.5	1710.75	1320.5	1725.5
bumblebox-01_2023-10-28_00-45-03	01	2023-10-28_00-45-03	28	1	1980.75	1638.75	1977.0	1605.5
bumblebox-01_2023-10-28_00-45-03	01	2023-10-28_00-45-03	28	6	1622.0	1412.5	1602.5	1423.5
bumblebox-01_2023-10-28_00-45-03	01	2023-10-28_00-45-03	28	2	1998.25	1286.0	2025.0	1279.5
bumblebox-01_2023-10-28_00-45-03	01	2023-10-28_00-45-03	28	14	1032.75	2254.75	1015.5	2229.0
bumblebox-01_2023-10-28_00-45-03	01	2023-10-28_00-45-03	29	11	1930.25	2203.75	1936.0	2227.5
bumblebox-01_2023-10-28_00-45-03	01	2023-10-28_00-45-03	29	12	2323.75	1862.0	2321.5	1894.5
bumblebox-01_2023-10-28_00-45-03	01	2023-10-28_00-45-03	29	10	1346.25	1710.75	1320.0	1725.5
bumblebox-01_2023-10-28_00-45-03	01	2023-10-28_00-45-03	29	1	1978.5	1630.25	1977.0	1596.5
bumblebox-01_2023-10-28_00-45-03	01	2023-10-28_00-45-03	29	6	1620.5	1414.25	1602.0	1425.0
bumblebox-01_2023-10-28_00-45-03	01	2023-10-28_00-45-03	29	2	2030.5	1269.25	2048.5	1249.0
bumblebox-01_2023-10-28_00-45-03	01	2023-10-28_00-45-03	29	14	1033.0	2254.75	1014.5	2230.0
bumblebox-01_2023-10-28_00-45-03	01	2023-10-28_00-45-03	30	11	1944.5	2201.75	1956.0	2227.0
bumblebox-01_2023-10-28_00-45-03	01	2023-10-28_00-45-03	30	12	2320.25	1881.25	2319.0	1914.0
bumblebox-01_2023-10-28_00-45-03	01	2023-10-28_00-45-03	30	1	2004.5	1597.0	2010.0	1566.0
bumblebox-01_2023-10-28_00-45-03	01	2023-10-28_00-45-03	30	6	1620.5	1413.25	1602.0	1424.0
bumblebox-01_2023-10-28_00-45-03	01	2023-10-28_00-45-03	30	2	2056.0	1253.75	2068.5	1233.5
bumblebox-01_2023-10-28_00-45-03	01	2023-10-28_00-45-03	30	14	1032.25	2254.25	1015.5	2228.5
bumblebox-01_2023-10-28_00-45-03	01	2023-10-28_00-45-03	30	10	1346.5	1710.75	1320.0	1725.5
bumblebox-01_2023-10-28_00-45-03	01	2023-10-28_00-45-03	31	11	2035.0	2261.0	2052.0	2280.5
bumblebox-01_2023-10-28_00-45-03	01	2023-10-28_00-45-03	31	12	2283.75	1887.75	2272.5	1918.0
bumblebox-01_2023-10-28_00-45-03	01	2023-10-28_00-45-03	31	10	1346.25	1710.75	1320.0	1725.5
bumblebox-01_2023-10-28_00-45-03	01	2023-10-28_00-45-03	31	1	2005.75	1594.5	2011.5	1563.0
bumblebox-01_2023-10-28_00-45-03	01	2023-10-28_00-45-03	31	6	1617.5	1402.25	1595.5	1409.0
bumblebox-01_2023-10-28_00-45-03	01	2023-10-28_00-45-03	31	2	2095.5	1282.5	2106.0	1261.5
bumblebox-01_2023-10-28_00-45-03	01	2023-10-28_00-45-03	31	14	1032.75	2254.5	1014.5	2230.0
bumblebox-01_2023-10-28_00-45-03	01	2023-10-28_00-45-03	32	11	2022.0	2269.75	2034.0	2289.0
bumblebox-01_2023-10-28_00-45-03	01	2023-10-28_00-45-03	32	12	2230.5	1909.5	2215.5	1938.5
bumblebox-01_2023-10-28_00-45-03	01	2023-10-28_00-45-03	32	10	1346.25	1710.5	1320.0	1725.0
bumblebox-01_2023-10-28_00-45-03	01	2023-10-28_00-45-03	32	1	2017.5	1586.75	2027.0	1556.5
bumblebox-01_2023-10-28_00-45-03	01	2023-10-28_00-45-03	32	6	1614.5	1408.5	1594.0	1415.5
bumblebox-01_2023-10-28_00-45-03	01	2023-10-28_00-45-03	32	2	2102.0	1288.0	2113.5	1271.5
bumblebox-01_2023-10-28_00-45-03	01	2023-10-28_00-45-03	32	14	1032.75	2255.5	1014.5	2230.5
bumblebox-01_2023-10-28_00-45-03	01	2023-10-28_00-45-03	33	11	2023.25	2261.75	2034.5	2281.5
bumblebox-01_2023-10-28_00-45-03	01	2023-10-28_00-45-03	33	12	2229.75	1919.0	2221.5	1950.5
bumblebox-01_2023-10-28_00-45-03	01	2023-10-28_00-45-03	33	10	1346.5	1710.75	1320.0	1726.0
bumblebox-01_2023-10-28_00-45-03	01	2023-10-28_00-45-03	33	1	2022.25	1581.75	2032.5	1552.0
bumblebox-01_2023-10-28_00-45-03	01	2023-10-28_00-45-03	33	6	1616.5	1409.5	1596.5	1417.0
bumblebox-01_2023-10-28_00-45-03	01	2023-10-28_00-45-03	33	2	2121.75	1292.0	2128.5	1274.5
bumblebox-01_2023-10-28_00-45-03	01	2023-10-28_00-45-03	33	14	1032.5	2255.0	1014.0	2230.0
bumblebox-01_2023-10-28_00-45-03	01	2023-10-28_00-45-03	34	11	2060.75	2306.75	2075.0	2329.5
bumblebox-01_2023-10-28_00-45-03	01	2023-10-28_00-45-03	34	12	2235.75	1908.5	2229.0	1940.0
bumblebox-01_2023-10-28_00-45-03	01	2023-10-28_00-45-03	34	10	1346.0	1711.0	1319.5	1726.0
bumblebox-01_2023-10-28_00-45-03	01	2023-10-28_00-45-03	34	1	2020.5	1594.75	2024.5	1563.0
bumblebox-01_2023-10-28_00-45-03	01	2023-10-28_00-45-03	34	6	1620.25	1409.25	1600.0	1416.5
bumblebox-01_2023-10-28_00-45-03	01	2023-10-28_00-45-03	34	14	1032.5	2255.0	1014.0	2230.5
bumblebox-01_2023-10-28_00-45-03	01	2023-10-28_00-45-03	35	11	2245.0	2381.5	2267.0	2396.5
bumblebox-01_2023-10-28_00-45-03	01	2023-10-28_00-45-03	35	12	2227.5	1895.25	2216.5	1926.5
bumblebox-01_2023-10-28_00-45-03	01	2023-10-28_00-45-03	35	10	1346.25	1710.75	1320.0	1725.5
bumblebox-01_2023-10-28_00-45-03	01	2023-10-28_00-45-03	35	1	2033.75	1586.5	2028.5	1554.0
bumblebox-01_2023-10-28_00-45-03	01	2023-10-28_00-45-03	35	6	1624.75	1411.25	1603.5	1420.0
bumblebox-01_2023-10-28_00-45-03	01	2023-10-28_00-45-03	35	2	2114.5	1284.0	2121.5	1266.5
bumblebox-01_2023-10-28_00-45-03	01	2023-10-28_00-45-03	35	14	1032.5	2255.0	1016.0	2230.0
bumblebox-01_2023-10-28_00-45-03	01	2023-10-28_00-45-03	36	11	2254.5	2491.75	2258.5	2519.0
bumblebox-01_2023-10-28_00-45-03	01	2023-10-28_00-45-03	36	12	2240.75	1904.5	2234.0	1936.5
bumblebox-01_2023-10-28_00-45-03	01	2023-10-28_00-45-03	36	10	1346.0	1711.0	1320.0	1726.0
bumblebox-01_2023-10-28_00-45-03	01	2023-10-28_00-45-03	36	1	2062.0	1531.25	2069.5	1500.0
bumblebox-01_2023-10-28_00-45-03	01	2023-10-28_00-45-03	36	6	1619.75	1413.5	1599.5	1421.5
bumblebox-01_2023-10-28_00-45-03	01	2023-10-28_00-45-03	36	2	2113.0	1273.25	2119.0	1257.0
bumblebox-01_2023-10-28_00-45-03	01	2023-10-28_00-45-03	36	14	1032.5	2254.75	1014.0	2230.5
bumblebox-01_2023-10-28_00-45-03	01	2023-10-28_00-45-03	37	11	2170.75	2658.0	2155.5	2682.0
bumblebox-01_2023-10-28_00-45-03	01	2023-10-28_00-45-03	37	15	2343.0	2089.75	2317.0	2108.0
bumblebox-01_2023-10-28_00-45-03	01	2023-10-28_00-45-03	37	12	2251.75	1893.0	2255.5	1925.5
bumblebox-01_2023-10-28_00-45-03	01	2023-10-28_00-45-03	37	10	1346.0	1711.0	1319.5	1726.0
bumblebox-01_2023-10-28_00-45-03	01	2023-10-28_00-45-03	37	1	2082.0	1496.75	2098.0	1471.5
bumblebox-01_2023-10-28_00-45-03	01	2023-10-28_00-45-03	37	6	1613.75	1411.25	1594.0	1419.5
bumblebox-01_2023-10-28_00-45-03	01	2023-10-28_00-45-03	37	2	2113.5	1281.75	2118.0	1264.0
bumblebox-01_2023-10-28_00-45-03	01	2023-10-28_00-45-03	37	14	1032.5	2254.75	1015.0	2229.0
bumblebox-01_2023-10-28_00-45-03	01	2023-10-28_00-45-03	38	11	2055.75	2758.5	2031.5	2776.0
bumblebox-01_2023-10-28_00-45-03	01	2023-10-28_00-45-03	38	12	2256.25	1892.5	2256.0	1925.0
bumblebox-01_2023-10-28_00-45-03	01	2023-10-28_00-45-03	38	10	1346.75	1710.75	1320.5	1725.5
bumblebox-01_2023-10-28_00-45-03	01	2023-10-28_00-45-03	38	1	2036.0	1518.5	2063.5	1500.0
bumblebox-01_2023-10-28_00-45-03	01	2023-10-28_00-45-03	38	6	1585.25	1384.75	1566.5	1370.5
bumblebox-01_2023-10-28_00-45-03	01	2023-10-28_00-45-03	38	14	1032.75	2255.25	1014.5	2231.0
bumblebox-01_2023-10-28_00-45-03	01	2023-10-28_00-45-03	39	11	2075.0	2747.25	2050.0	2761.5
bumblebox-01_2023-10-28_00-45-03	01	2023-10-28_00-45-03	39	15	2338.25	2081.0	2311.0	2099.0
bumblebox-01_2023-10-28_00-45-03	01	2023-10-28_00-45-03	39	12	2277.5	1874.0	2286.0	1905.5
bumblebox-01_2023-10-28_00-45-03	01	2023-10-28_00-45-03	39	10	1346.0	1711.0	1320.0	1725.5
bumblebox-01_2023-10-28_00-45-03	01	2023-10-28_00-45-03	39	1	2066.0	1508.75	2098.0	1499.5
bumblebox-01_2023-10-28_00-45-03	01	2023-10-28_00-45-03	39	2	2119.75	1281.75	2124.0	1263.5
bumblebox-01_2023-10-28_00-45-03	01	2023-10-28_00-45-03	39	7	2192.5	937.25	2196.5	906.0
bumblebox-01_2023-10-28_00-45-03	01	2023-10-28_00-45-03	40	11	2066.5	2805.5	2047.5	2829.0
bumblebox-01_2023-10-28_00-45-03	01	2023-10-28_00-45-03	40	12	2271.5	1901.0	2266.0	1933.5
bumblebox-01_2023-10-28_00-45-03	01	2023-10-28_00-45-03	40	10	1346.5	1710.75	1320.5	1725.5
bumblebox-01_2023-10-28_00-45-03	01	2023-10-28_00-45-03	40	1	2187.25	1520.5	2220.5	1519.5
bumblebox-01_2023-10-28_00-45-03	01	2023-10-28_00-45-03	40	2	2126.75	1289.25	2133.0	1272.5
bumblebox-01_2023-10-28_00-45-03	01	2023-10-28_00-45-03	40	14	1032.25	2255.25	1015.5	2230.0
bumblebox-01_2023-10-28_00-45-03	01	2023-10-28_00-45-03	41	11	2062.75	2830.0	2040.0	2850.5
bumblebox-01_2023-10-28_00-45-03	01	2023-10-28_00-45-03	41	12	2228.75	1917.5	2214.0	1947.0
bumblebox-01_2023-10-28_00-45-03	01	2023-10-28_00-45-03	41	10	1346.5	1710.75	1320.5	1725.5
bumblebox-01_2023-10-28_00-45-03	01	2023-10-28_00-45-03	41	1	2152.75	1578.75	2182.0	1593.5
bumblebox-01_2023-10-28_00-45-03	01	2023-10-28_00-45-03	41	14	1032.25	2255.25	1015.0	2230.5
bumblebox-01_2023-10-28_00-45-03	01	2023-10-28_00-45-03	42	11	2027.75	2920.25	2003.5	2939.0
bumblebox-01_2023-10-28_00-45-03	01	2023-10-28_00-45-03	42	12	2248.0	1963.25	2238.0	1993.0
bumblebox-01_2023-10-28_00-45-03	01	2023-10-28_00-45-03	42	10	1346.0	1710.75	1320.0	1725.5
bumblebox-01_2023-10-28_00-45-03	01	2023-10-28_00-45-03	42	1	2139.5	1576.0	2161.0	1596.0
bumblebox-01_2023-10-28_00-45-03	01	2023-10-28_00-45-03	42	2	2122.0	1285.5	2129.5	1267.5
bumblebox-01_2023-10-28_00-45-03	01	2023-10-28_00-45-03	42	14	1032.75	2255.25	1015.5	2230.0
bumblebox-01_2023-10-28_00-45-03	01	2023-10-28_00-45-03	43	12	2256.0	1998.75	2249.0	2027.5
bumblebox-01_2023-10-28_00-45-03	01	2023-10-28_00-45-03	43	10	1347.0	1710.5	1320.5	1725.5
bumblebox-01_2023-10-28_00-45-03	01	2023-10-28_00-45-03	43	1	2121.0	1607.0	2114.5	1638.5
bumblebox-01_2023-10-28_00-45-03	01	2023-10-28_00-45-03	43	2	2108.0	1282.0	2113.5	1260.0
bumblebox-01_2023-10-28_00-45-03	01	2023-10-28_00-45-03	43	7	2264.0	910.75	2258.0	883.0
bumblebox-01_2023-10-28_00-45-03	01	2023-10-28_00-45-03	43	11	1950.5	3016.0	1921.0	3016.0
bumblebox-01_2023-10-28_00-45-03	01	2023-10-28_00-45-03	43	14	1032.25	2255.25	1015.0	2230.0
bumblebox-01_2023-10-28_00-45-03	01	2023-10-28_00-45-03	44	12	2278.5	1932.5	2274.5	1964.5
bumblebox-01_2023-10-28_00-45-03	01	2023-10-28_00-45-03	44	10	1346.5	1710.75	1320.0	1725.5
bumblebox-01_2023-10-28_00-45-03	01	2023-10-28_00-45-03	44	1	2142.0	1668.5	2134.0	1701.0
bumblebox-01_2023-10-28_00-45-03	01	2023-10-28_00-45-03	44	2	2119.5	1278.5	2125.0	1261.0
bumblebox-01_2023-10-28_00-45-03	01	2023-10-28_00-45-03	44	14	1032.5	2255.0	1015.0	2229.5
bumblebox-01_2023-10-28_00-45-03	01	2023-10-28_00-45-03	45	12	2290.5	1944.5	2276.0	1974.0
bumblebox-01_2023-10-28_00-45-03	01	2023-10-28_00-45-03	45	10	1347.0	1710.75	1320.5	1725.5
bumblebox-01_2023-10-28_00-45-03	01	2023-10-28_00-45-03	45	1	2134.75	1671.0	2127.0	1703.0
bumblebox-01_2023-10-28_00-45-03	01	2023-10-28_00-45-03	45	7	2198.75	964.5	2202.5	934.5
bumblebox-01_2023-10-28_00-45-03	01	2023-10-28_00-45-03	45	14	1032.5	2254.5	1015.0	2229.0
bumblebox-01_2023-10-28_00-45-03	01	2023-10-28_00-45-03	45	2	2115.25	1267.75	2120.0	1249.0
bumblebox-01_2023-10-28_00-45-03	01	2023-10-28_00-45-03	46	12	2274.75	1975.5	2262.0	2005.0
bumblebox-01_2023-10-28_00-45-03	01	2023-10-28_00-45-03	46	10	1346.5	1710.75	1320.0	1725.5
bumblebox-01_2023-10-28_00-45-03	01	2023-10-28_00-45-03	46	1	2143.75	1679.0	2132.0	1710.5
bumblebox-01_2023-10-28_00-45-03	01	2023-10-28_00-45-03	46	2	2108.0	1282.5	2115.0	1260.5
bumblebox-01_2023-10-28_00-45-03	01	2023-10-28_00-45-03	46	7	2198.75	955.0	2202.0	925.0
bumblebox-01_2023-10-28_00-45-03	01	2023-10-28_00-45-03	46	14	1032.75	2255.25	1014.5	2231.0
bumblebox-01_2023-10-28_00-45-03	01	2023-10-28_00-45-03	47	12	2296.0	2021.5	2285.0	2046.5
bumblebox-01_2023-10-28_00-45-03	01	2023-10-28_00-45-03	47	1	2142.75	1690.25	2134.5	1722.5
bumblebox-01_2023-10-28_00-45-03	01	2023-10-28_00-45-03	47	2	2094.75	1264.0	2103.0	1245.5
bumblebox-01_2023-10-28_00-45-03	01	2023-10-28_00-45-03	47	7	2192.75	964.5	2195.0	933.5
bumblebox-01_2023-10-28_00-45-03	01	2023-10-28_00-45-03	47	14	1032.5	2255.75	1014.5	2231.0
bumblebox-01_2023-10-28_00-45-03	01	2023-10-28_00-45-03	47	10	1346.5	1710.75	1320.0	1725.5
bumblebox-01_2023-10-28_00-45-03	01	2023-10-28_00-45-03	48	12	2287.75	2028.5	2277.5	2052.5
bumblebox-01_2023-10-28_00-45-03	01	2023-10-28_00-45-03	48	10	1346.5	1710.25	1320.5	1725.0
bumblebox-01_2023-10-28_00-45-03	01	2023-10-28_00-45-03	48	1	2143.0	1703.5	2135.0	1736.0
bumblebox-01_2023-10-28_00-45-03	01	2023-10-28_00-45-03	48	2	2095.75	1252.25	2100.5	1234.5
bumblebox-01_2023-10-28_00-45-03	01	2023-10-28_00-45-03	48	14	1032.25	2255.0	1015.0	2230.0
bumblebox-01_2023-10-28_00-45-03	01	2023-10-28_00-45-03	48	7	2179.25	956.5	2181.5	926.5
bumblebox-01_2023-10-28_00-45-03	01	2023-10-28_00-45-03	49	11	1966.5	2990.5	1965.5	2962.0
bumblebox-01_2023-10-28_00-45-03	01	2023-10-28_00-45-03	49	12	2295.0	2015.25	2283.5	2041.5
bumblebox-01_2023-10-28_00-45-03	01	2023-10-28_00-45-03	49	1	2138.0	1714.25	2128.5	1746.5
bumblebox-01_2023-10-28_00-45-03	01	2023-10-28_00-45-03	49	10	1346.5	1710.75	1320.5	1725.5
bumblebox-01_2023-10-28_00-45-03	01	2023-10-28_00-45-03	49	2	2097.5	1256.25	2102.0	1237.5
bumblebox-01_2023-10-28_00-45-03	01	2023-10-28_00-45-03	49	7	2180.5	957.0	2182.0	927.0
bumblebox-01_2023-10-28_00-45-03	01	2023-10-28_00-45-03	49	14	1032.75	2255.25	1014.5	2231.0
bumblebox-01_2023-10-28_00-45-03	01	2023-10-28_00-45-03	50	12	2295.5	2023.25	2285.0	2048.0
bumblebox-01_2023-10-28_00-45-03	01	2023-10-28_00-45-03	50	1	2136.5	1717.25	2128.0	1750.5
bumblebox-01_2023-10-28_00-45-03	01	2023-10-28_00-45-03	50	10	1346.75	1710.5	1320.5	1725.0
bumblebox-01_2023-10-28_00-45-03	01	2023-10-28_00-45-03	50	2	2096.0	1252.75	2105.5	1236.5
bumblebox-01_2023-10-28_00-45-03	01	2023-10-28_00-45-03	50	7	2194.75	960.0	2197.0	930.5
bumblebox-01_2023-10-28_00-45-03	01	2023-10-28_00-45-03	50	14	1032.5	2255.25	1015.5	2230.0
bumblebox-01_2023-10-28_00-45-03	01	2023-10-28_00-45-03	51	12	2297.75	2027.5	2284.0	2051.5
bumblebox-01_2023-10-28_00-45-03	01	2023-10-28_00-45-03	51	1	2108.75	1728.5	2103.0	1761.5
bumblebox-01_2023-10-28_00-45-03	01	2023-10-28_00-45-03	51	10	1346.75	1710.5	1320.5	1725.0
bumblebox-01_2023-10-28_00-45-03	01	2023-10-28_00-45-03	51	2	2080.5	1225.5	2086.5	1213.5
bumblebox-01_2023-10-28_00-45-03	01	2023-10-28_00-45-03	51	7	2197.0	958.5	2199.5	928.5
bumblebox-01_2023-10-28_00-45-03	01	2023-10-28_00-45-03	51	14	1032.0	2255.0	1015.0	2230.0
