## Supplementary material for "The BumbleBox: An open-source platform for quantifying behavior in bumblebee colonies": Sample BumbleBox Data Output: bumblebox-01_2023-10-28_00-45-03_updated.csv

filename	colony number	datetime	frame	ID	centroidX	centroidY	frontX	frontY	elapsed frames	speed	distance_from_center
bumblebox-01_2023-10-28_00-45-03	1	2023-10-28_00-45-03	0	1	2085.25	1745.5	2080.0	1779.0			294.391453892602
bumblebox-01_2023-10-28_00-45-03	1	2023-10-28_00-45-03	0	2	1920.0	1397.0	1931.5	1367.0			194.55000160627088
bumblebox-01_2023-10-28_00-45-03	1	2023-10-28_00-45-03	0	3	2397.25	1518.5	2373.0	1510.0			555.8829266356361
bumblebox-01_2023-10-28_00-45-03	1	2023-10-28_00-45-03	0	6	1584.0	1411.0	1563.5	1390.0			308.38726161273263
bumblebox-01_2023-10-28_00-45-03	1	2023-10-28_00-45-03	0	7	2107.75	546.5	2138.5	542.5			1062.897668228226
bumblebox-01_2023-10-28_00-45-03	1	2023-10-28_00-45-03	0	10	1346.25	1711.75	1320.5	1726.5			516.2254988132609
bumblebox-01_2023-10-28_00-45-03	1	2023-10-28_00-45-03	0	12	2282.25	2025.0	2271.0	2050.0			626.9857080707661
bumblebox-01_2023-10-28_00-45-03	1	2023-10-28_00-45-03	0	14	1032.25	2254.75	1015.5	2229.5			1058.257655594799
bumblebox-01_2023-10-28_00-45-03	1	2023-10-28_00-45-03	1	2	1971.25	1393.5	1982.5	1363.0	1.0	51.36937317118051	176.4007444889335
bumblebox-01_2023-10-28_00-45-03	1	2023-10-28_00-45-03	1	3	2336.0	1513.25	2303.5	1509.0	1.0	61.474588245876035	505.74271265758244
bumblebox-01_2023-10-28_00-45-03	1	2023-10-28_00-45-03	1	6	1617.5	1416.25	1591.5	1409.0	1.0	33.90888526625433	228.7239141547075
bumblebox-01_2023-10-28_00-45-03	1	2023-10-28_00-45-03	1	7	2152.5	584.25	2181.5	594.0	1.0	58.54592214663631	970.4970396174581
bumblebox-01_2023-10-28_00-45-03	1	2023-10-28_00-45-03	1	9	1889.75	1116.0	1862.5	1112.5			388.3066251768697
bumblebox-01_2023-10-28_00-45-03	1	2023-10-28_00-45-03	1	10	1346.25	1711.25	1320.0	1726.0	1.0	0.5	528.3652005537931
bumblebox-01_2023-10-28_00-45-03	1	2023-10-28_00-45-03	1	12	2297.75	2008.5	2284.0	2035.5	1.0	22.638462845343543	690.8020955065568
bumblebox-01_2023-10-28_00-45-03	1	2023-10-28_00-45-03	1	14	1032.5	2255.0	1015.5	2230.0	1.0	0.3535533905932738	1098.6841294959393
bumblebox-01_2023-10-28_00-45-03	1	2023-10-28_00-45-03	2	1	2080.0	1758.0	2081.0	1791.5	2.0	13.557746862956249	282.9482771445384
bumblebox-01_2023-10-28_00-45-03	1	2023-10-28_00-45-03	2	2	1993.25	1373.0	2012.0	1348.0	1.0	30.07074990750979	247.22770888203956
bumblebox-01_2023-10-28_00-45-03	1	2023-10-28_00-45-03	2	3	2285.75	1506.0	2256.5	1495.0	1.0	50.770316130589535	432.89401421024814
bumblebox-01_2023-10-28_00-45-03	1	2023-10-28_00-45-03	2	6	1620.25	1408.75	1596.0	1409.0	1.0	7.988272654335229	294.6133473114592
bumblebox-01_2023-10-28_00-45-03	1	2023-10-28_00-45-03	2	7	2223.5	637.0	2249.0	654.0	1.0	88.45090446117553	1011.6462029974028
bumblebox-01_2023-10-28_00-45-03	1	2023-10-28_00-45-03	2	10	1348.5	1710.25	1321.5	1725.5	1.0	2.462214450449026	527.0097182823695
bumblebox-01_2023-10-28_00-45-03	1	2023-10-28_00-45-03	2	12	2290.75	1998.5	2267.0	2019.5	1.0	12.206555615733702	600.4341211066061
bumblebox-01_2023-10-28_00-45-03	1	2023-10-28_00-45-03	2	14	1033.0	2255.25	1015.5	2230.0	1.0	0.5590169943749475	1066.6393161064627
bumblebox-01_2023-10-28_00-45-03	1	2023-10-28_00-45-03	3	1	2086.75	1726.5	2073.5	1757.5	1.0	32.215097392371796	259.5616873331848
bumblebox-01_2023-10-28_00-45-03	1	2023-10-28_00-45-03	3	2	2001.75	1357.5	2021.0	1333.0	1.0	17.67766952966369	253.15142608970228
bumblebox-01_2023-10-28_00-45-03	1	2023-10-28_00-45-03	3	3	2274.75	1499.0	2247.0	1489.5	1.0	13.038404810405298	407.32782501475396
bumblebox-01_2023-10-28_00-45-03	1	2023-10-28_00-45-03	3	6	1617.25	1403.0	1594.0	1405.5	1.0	6.485560885536423	310.63577068851873
bumblebox-01_2023-10-28_00-45-03	1	2023-10-28_00-45-03	3	7	2252.25	681.5	2274.0	698.0	1.0	52.97935918827256	971.3643855584011
bumblebox-01_2023-10-28_00-45-03	1	2023-10-28_00-45-03	3	10	1348.0	1710.0	1322.0	1725.0	1.0	0.5590169943749475	543.5097349921618
bumblebox-01_2023-10-28_00-45-03	1	2023-10-28_00-45-03	3	12	2386.0	1979.75	2362.0	1981.5	1.0	97.07793261086682	651.0060873611321
bumblebox-01_2023-10-28_00-45-03	1	2023-10-28_00-45-03	3	14	1032.25	2255.25	1015.0	2230.5	1.0	0.75	1081.958230839458
bumblebox-01_2023-10-28_00-45-03	1	2023-10-28_00-45-03	4	1	2089.0	1710.0	2089.0	1743.0	1.0	16.65270248338089	234.0929511233198
bumblebox-01_2023-10-28_00-45-03	1	2023-10-28_00-45-03	4	2	2121.0	1324.0	2128.5	1316.5	1.0	123.86610714800074	412.24523619518635
bumblebox-01_2023-10-28_00-45-03	1	2023-10-28_00-45-03	4	6	1621.25	1416.75	1599.5	1420.0	1.0	14.320003491619685	333.8392349104955
bumblebox-01_2023-10-28_00-45-03	1	2023-10-28_00-45-03	4	7	2268.0	720.75	2287.5	732.0	1.0	42.292138749417724	1009.8363854558941
bumblebox-01_2023-10-28_00-45-03	1	2023-10-28_00-45-03	4	10	1347.75	1710.25	1322.0	1725.0	1.0	0.3535533905932738	519.9964036083567
bumblebox-01_2023-10-28_00-45-03	1	2023-10-28_00-45-03	4	11	2092.25	2090.25	2093.5	2078.5			499.4168884965996
bumblebox-01_2023-10-28_00-45-03	1	2023-10-28_00-45-03	4	12	2338.5	1942.5	2311.5	1939.0	1.0	60.36400003313233	559.6226494394459
bumblebox-01_2023-10-28_00-45-03	1	2023-10-28_00-45-03	4	14	1032.5	2254.75	1015.5	2229.5	1.0	0.5590169943749475	1030.2499061589983
bumblebox-01_2023-10-28_00-45-03	1	2023-10-28_00-45-03	5	1	2125.5	1695.25	2147.0	1720.0	1.0	39.367658045659766	218.07435340064887
bumblebox-01_2023-10-28_00-45-03	1	2023-10-28_00-45-03	5	2	2116.75	1330.5	2130.5	1323.0	1.0	7.766112283504533	357.9203919092128
bumblebox-01_2023-10-28_00-45-03	1	2023-10-28_00-45-03	5	3	2296.0	1487.25	2270.5	1476.0	2.0	24.28219512317616	403.4123286966382
bumblebox-01_2023-10-28_00-45-03	1	2023-10-28_00-45-03	5	6	1622.75	1414.25	1601.5	1419.0	1.0	2.9154759474226504	364.5996472540502
bumblebox-01_2023-10-28_00-45-03	1	2023-10-28_00-45-03	5	7	2275.5	709.5	2294.0	722.5	1.0	13.52081728298996	985.7761888199799
bumblebox-01_2023-10-28_00-45-03	1	2023-10-28_00-45-03	5	10	1347.5	1710.75	1321.5	1725.5	1.0	0.5590169943749475	576.4462307487529
bumblebox-01_2023-10-28_00-45-03	1	2023-10-28_00-45-03	5	11	2117.25	2096.25	2141.5	2091.5	1.0	25.709920264364882	508.72641905492225
bumblebox-01_2023-10-28_00-45-03	1	2023-10-28_00-45-03	5	12	2328.25	1954.75	2310.0	1934.5	1.0	15.972632844963288	524.3679396293322
bumblebox-01_2023-10-28_00-45-03	1	2023-10-28_00-45-03	5	14	1032.5	2255.0	1015.5	2230.0	1.0	0.25	1084.9102625460678
bumblebox-01_2023-10-28_00-45-03	1	2023-10-28_00-45-03	6	1	2177.5	1667.5	2210.5	1673.5	1.0	58.94117830515437	302.311488911892
bumblebox-01_2023-10-28_00-45-03	1	2023-10-28_00-45-03	6	2	2115.0	1288.0	2121.5	1270.5	1.0	42.536014152715346	414.9956160348263
bumblebox-01_2023-10-28_00-45-03	1	2023-10-28_00-45-03	6	6	1620.5	1412.0	1600.0	1417.0	1.0	3.181980515339464	336.18477817730684
bumblebox-01_2023-10-28_00-45-03	1	2023-10-28_00-45-03	6	7	2280.5	680.75	2301.0	696.5	1.0	29.18154382482188	1029.7589836719683
bumblebox-01_2023-10-28_00-45-03	1	2023-10-28_00-45-03	6	10	1347.75	1710.25	1321.5	1725.5	1.0	0.5590169943749475	536.2415955780799
bumblebox-01_2023-10-28_00-45-03	1	2023-10-28_00-45-03	6	11	2100.75	2088.5	2130.0	2097.0	1.0	18.22944047413414	511.2452341617719
bumblebox-01_2023-10-28_00-45-03	1	2023-10-28_00-45-03	6	12	2346.75	1926.25	2320.0	1941.5	1.0	33.97793401606401	555.5753651199133
bumblebox-01_2023-10-28_00-45-03	1	2023-10-28_00-45-03	6	14	1033.0	2254.5	1015.5	2229.0	1.0	0.7071067811865476	1051.4109056777588
bumblebox-01_2023-10-28_00-45-03	1	2023-10-28_00-45-03	7	1	2189.75	1688.0	2222.5	1681.0	1.0	23.8812164681785	374.9032664350545
bumblebox-01_2023-10-28_00-45-03	1	2023-10-28_00-45-03	7	2	2080.0	1336.25	2102.5	1349.0	1.0	59.60757082787387	347.52154903087126
bumblebox-01_2023-10-28_00-45-03	1	2023-10-28_00-45-03	7	6	1619.0	1407.0	1596.5	1411.0	1.0	5.220153254455275	272.94646303565366
bumblebox-01_2023-10-28_00-45-03	1	2023-10-28_00-45-03	7	7	2304.5	701.25	2324.5	711.5	1.0	31.56342820417326	997.0806020782954
bumblebox-01_2023-10-28_00-45-03	1	2023-10-28_00-45-03	7	10	1347.25	1710.25	1321.0	1725.0	1.0	0.5	501.3986369269914
bumblebox-01_2023-10-28_00-45-03	1	2023-10-28_00-45-03	7	12	2245.0	1954.0	2225.5	1979.5	1.0	105.46622682167026	558.652895273943
bumblebox-01_2023-10-28_00-45-03	1	2023-10-28_00-45-03	7	14	1032.25	2254.75	1015.0	2229.5	1.0	0.7905694150420949	1046.4704727105789
bumblebox-01_2023-10-28_00-45-03	1	2023-10-28_00-45-03	8	1	2120.5	1686.5	2131.0	1656.0	1.0	69.26624358228185	319.73033320188404
bumblebox-01_2023-10-28_00-45-03	1	2023-10-28_00-45-03	8	2	2060.5	1389.0	2074.0	1414.0	1.0	56.23888779127838	315.0940679918832
bumblebox-01_2023-10-28_00-45-03	1	2023-10-28_00-45-03	8	6	1615.5	1406.25	1592.5	1410.0	1.0	3.5794552658190883	270.90020943031357
bumblebox-01_2023-10-28_00-45-03	1	2023-10-28_00-45-03	8	7	2337.75	694.75	2360.5	707.5	1.0	33.87938163544311	1034.4138368996173
bumblebox-01_2023-10-28_00-45-03	1	2023-10-28_00-45-03	8	10	1347.25	1710.75	1321.0	1725.5	1.0	0.5	484.8048800122307
bumblebox-01_2023-10-28_00-45-03	1	2023-10-28_00-45-03	8	12	2199.75	1974.75	2181.0	1998.5	1.0	49.78076937934969	544.5526213305369
bumblebox-01_2023-10-28_00-45-03	1	2023-10-28_00-45-03	8	14	1032.75	2254.75	1015.5	2230.0	1.0	0.5	1028.7569754518393
bumblebox-01_2023-10-28_00-45-03	1	2023-10-28_00-45-03	9	1	2063.25	1514.75	2065.0	1505.5	1.0	181.04039604463972	231.6366130554764
bumblebox-01_2023-10-28_00-45-03	1	2023-10-28_00-45-03	9	2	2055.0	1409.75	2076.0	1428.5	1.0	21.466543736708058	237.20294951330706
bumblebox-01_2023-10-28_00-45-03	1	2023-10-28_00-45-03	9	6	1619.75	1405.25	1595.5	1410.0	1.0	4.366062299143245	230.10756019264664
bumblebox-01_2023-10-28_00-45-03	1	2023-10-28_00-45-03	9	7	2458.75	629.25	2487.0	637.5	1.0	137.59087905817015	1066.349316245766
bumblebox-01_2023-10-28_00-45-03	1	2023-10-28_00-45-03	9	9	1866.75	1079.5	1836.5	1087.0	8.0	43.142206712220926	414.371140866268
bumblebox-01_2023-10-28_00-45-03	1	2023-10-28_00-45-03	9	10	1347.25	1710.25	1321.0	1725.0	1.0	0.5	532.0509743039783
bumblebox-01_2023-10-28_00-45-03	1	2023-10-28_00-45-03	9	12	2218.75	1936.5	2219.0	1968.0	1.0	42.709044709522594	588.3944296837051
bumblebox-01_2023-10-28_00-45-03	1	2023-10-28_00-45-03	9	14	1032.0	2254.5	1015.0	2229.0	1.0	0.7905694150420949	1105.3470489546767
bumblebox-01_2023-10-28_00-45-03	1	2023-10-28_00-45-03	10	2	2045.25	1392.75	2059.0	1419.0	1.0	19.59751259726601	293.8921051073752
bumblebox-01_2023-10-28_00-45-03	1	2023-10-28_00-45-03	10	6	1605.0	1398.0	1581.0	1401.0	1.0	16.4354799138936	248.42039860777228
bumblebox-01_2023-10-28_00-45-03	1	2023-10-28_00-45-03	10	7	2541.5	616.0	2569.5	627.0	1.0	83.80408701250794	1195.6536334202774
bumblebox-01_2023-10-28_00-45-03	1	2023-10-28_00-45-03	10	10	1346.5	1710.75	1320.5	1725.5	1.0	0.9013878188659973	479.15420998301204
bumblebox-01_2023-10-28_00-45-03	1	2023-10-28_00-45-03	10	12	2222.75	1946.5	2232.5	1976.0	1.0	10.770329614269007	578.165351444646
bumblebox-01_2023-10-28_00-45-03	1	2023-10-28_00-45-03	10	14	1033.0	2255.0	1015.0	2230.5	1.0	1.118033988749895	1038.9061688996642
bumblebox-01_2023-10-28_00-45-03	1	2023-10-28_00-45-03	11	2	2019.0	1330.0	2011.0	1362.0	1.0	68.01929873205104	319.94427683235375
bumblebox-01_2023-10-28_00-45-03	1	2023-10-28_00-45-03	11	6	1607.75	1394.0	1584.0	1399.0	1.0	4.8541219597369	241.19301284333346
bumblebox-01_2023-10-28_00-45-03	1	2023-10-28_00-45-03	11	7	2487.5	672.25	2507.0	695.0	1.0	77.97475553023556	1123.7067875760315
bumblebox-01_2023-10-28_00-45-03	1	2023-10-28_00-45-03	11	10	1347.5	1710.5	1321.0	1725.5	1.0	1.0307764064044151	469.1500367094139
bumblebox-01_2023-10-28_00-45-03	1	2023-10-28_00-45-03	11	12	2241.75	1954.75	2264.0	1977.5	1.0	20.71382388647736	605.2147059331736
bumblebox-01_2023-10-28_00-45-03	1	2023-10-28_00-45-03	11	14	1032.5	2255.0	1015.5	2230.0	1.0	0.5	1032.4493967960098
bumblebox-01_2023-10-28_00-45-03	1	2023-10-28_00-45-03	12	1	2025.75	1530.25	2028.0	1518.0	3.0	40.577087130546964	213.25857699812533
bumblebox-01_2023-10-28_00-45-03	1	2023-10-28_00-45-03	12	2	1976.75	1342.0	1943.0	1346.5	1.0	43.92109402098267	272.2188214188981
bumblebox-01_2023-10-28_00-45-03	1	2023-10-28_00-45-03	12	6	1601.0	1384.75	1578.5	1389.0	1.0	11.450982490598786	276.80672270502004
bumblebox-01_2023-10-28_00-45-03	1	2023-10-28_00-45-03	12	7	2458.5	764.75	2466.5	795.5	1.0	96.93941406878835	1023.7505438437668
bumblebox-01_2023-10-28_00-45-03	1	2023-10-28_00-45-03	12	10	1347.25	1710.75	1321.0	1726.0	1.0	0.3535533905932738	490.9176967160376
bumblebox-01_2023-10-28_00-45-03	1	2023-10-28_00-45-03	12	12	2261.0	1937.25	2287.5	1956.5	1.0	26.015620307807385	583.9366076336488
bumblebox-01_2023-10-28_00-45-03	1	2023-10-28_00-45-03	12	14	1032.5	2255.25	1015.5	2230.0	1.0	0.25	1046.0321104155494
bumblebox-01_2023-10-28_00-45-03	1	2023-10-28_00-45-03	13	1	2039.75	1544.5	2045.0	1523.0	1.0	19.976548750972977	164.7385718886176
bumblebox-01_2023-10-28_00-45-03	1	2023-10-28_00-45-03	13	2	1965.5	1361.25	1937.0	1344.0	1.0	22.2963001415033	281.50136640898114
bumblebox-01_2023-10-28_00-45-03	1	2023-10-28_00-45-03	13	3	2251.75	1457.0	2238.5	1448.5	8.0	53.601539157005554	392.2722160851386
bumblebox-01_2023-10-28_00-45-03	1	2023-10-28_00-45-03	13	6	1601.25	1391.75	1581.0	1401.5	1.0	7.00446286306095	387.58199650183144
bumblebox-01_2023-10-28_00-45-03	1	2023-10-28_00-45-03	13	7	2500.0	968.0	2500.0	999.5	1.0	207.44351640868413	895.9413182117523
bumblebox-01_2023-10-28_00-45-03	1	2023-10-28_00-45-03	13	10	1346.25	1710.75	1320.0	1725.5	1.0	1.0	561.3019821125316
bumblebox-01_2023-10-28_00-45-03	1	2023-10-28_00-45-03	13	11	2065.5	2096.75	2056.0	2100.5	7.0	36.20255515844151	489.0992484615766
bumblebox-01_2023-10-28_00-45-03	1	2023-10-28_00-45-03	13	12	2320.5	1935.5	2342.5	1956.5	1.0	59.52572973093232	514.4485840966154
bumblebox-01_2023-10-28_00-45-03	1	2023-10-28_00-45-03	13	14	1032.0	2255.0	1013.5	2230.5	1.0	0.5590169943749475	1068.3692459440285
bumblebox-01_2023-10-28_00-45-03	1	2023-10-28_00-45-03	14	1	2053.0	1546.5	2057.5	1523.0	1.0	13.400093283257396	195.77967152886592
bumblebox-01_2023-10-28_00-45-03	1	2023-10-28_00-45-03	14	2	1979.0	1353.0	1951.0	1335.5	1.0	15.82126733229674	321.22324671230615
bumblebox-01_2023-10-28_00-45-03	1	2023-10-28_00-45-03	14	3	2251.5	1460.0	2237.5	1448.0	1.0	3.010398644698074	409.63505004869285
bumblebox-01_2023-10-28_00-45-03	1	2023-10-28_00-45-03	14	6	1604.75	1385.25	1585.5	1395.5	1.0	7.3824115301167	402.5482880703818
bumblebox-01_2023-10-28_00-45-03	1	2023-10-28_00-45-03	14	7	2467.25	1189.75	2456.0	1219.5	1.0	224.15535907044472	742.1009491119382
bumblebox-01_2023-10-28_00-45-03	1	2023-10-28_00-45-03	14	10	1347.0	1710.75	1321.0	1725.5	1.0	0.75	550.9102750655859
bumblebox-01_2023-10-28_00-45-03	1	2023-10-28_00-45-03	14	11	1990.25	2106.25	1966.0	2108.0	1.0	75.84729724914395	452.9168268083808
bumblebox-01_2023-10-28_00-45-03	1	2023-10-28_00-45-03	14	12	2337.5	1963.25	2353.5	1984.5	1.0	32.543240465571344	533.8803632687295
bumblebox-01_2023-10-28_00-45-03	1	2023-10-28_00-45-03	14	14	1032.5	2254.75	1015.5	2229.5	1.0	0.5590169943749475	1046.5332282538889
bumblebox-01_2023-10-28_00-45-03	1	2023-10-28_00-45-03	15	1	2054.0	1546.0	2060.5	1522.5	1.0	1.118033988749895	266.8378670009656
bumblebox-01_2023-10-28_00-45-03	1	2023-10-28_00-45-03	15	2	1899.75	1283.5	1873.0	1264.0	1.0	105.40783889256055	398.451056141937
bumblebox-01_2023-10-28_00-45-03	1	2023-10-28_00-45-03	15	6	1603.75	1390.0	1585.0	1401.5	1.0	4.8541219597369	356.70264281418633
bumblebox-01_2023-10-28_00-45-03	1	2023-10-28_00-45-03	15	7	2376.5	1137.0	2345.5	1133.0	1.0	104.96725679944198	773.3931590825102
bumblebox-01_2023-10-28_00-45-03	1	2023-10-28_00-45-03	15	10	1347.0	1710.5	1320.5	1725.5	1.0	0.25	474.2001592319693
bumblebox-01_2023-10-28_00-45-03	1	2023-10-28_00-45-03	15	11	1911.5	2085.0	1883.0	2084.5	1.0	81.56669050537725	421.2621404964194
bumblebox-01_2023-10-28_00-45-03	1	2023-10-28_00-45-03	15	12	2333.25	1983.0	2344.5	2005.0	1.0	20.202103850836924	599.3561079530474
bumblebox-01_2023-10-28_00-45-03	1	2023-10-28_00-45-03	15	14	1032.5	2255.75	1015.0	2230.5	1.0	1.0	978.9926712650228
bumblebox-01_2023-10-28_00-45-03	1	2023-10-28_00-45-03	16	1	2039.75	1569.25	2041.5	1538.5	1.0	27.269488444046765	270.07847528542516
bumblebox-01_2023-10-28_00-45-03	1	2023-10-28_00-45-03	16	2	1881.5	1268.75	1852.0	1254.0	1.0	23.46540006051463	404.26952836257647
bumblebox-01_2023-10-28_00-45-03	1	2023-10-28_00-45-03	16	6	1610.0	1387.75	1590.0	1401.0	1.0	6.642665127793212	325.4647278316039
bumblebox-01_2023-10-28_00-45-03	1	2023-10-28_00-45-03	16	7	2237.0	1017.0	2221.5	990.5	1.0	184.01154855062765	786.7135408218801
bumblebox-01_2023-10-28_00-45-03	1	2023-10-28_00-45-03	16	10	1347.0	1710.75	1320.5	1725.5	1.0	0.25	441.68488661318264
bumblebox-01_2023-10-28_00-45-03	1	2023-10-28_00-45-03	16	11	1823.0	2115.0	1796.5	2125.0	1.0	93.44650876303513	454.9496623940939
bumblebox-01_2023-10-28_00-45-03	1	2023-10-28_00-45-03	16	12	2316.5	1969.25	2330.5	1996.0	1.0	21.670832932769336	613.3254960153703
bumblebox-01_2023-10-28_00-45-03	1	2023-10-28_00-45-03	16	14	1032.75	2254.75	1015.5	2230.0	1.0	1.0307764064044151	958.7297952564633
bumblebox-01_2023-10-28_00-45-03	1	2023-10-28_00-45-03	17	1	2051.75	1564.25	2054.0	1533.5	1.0	13.0	221.0922660869366
bumblebox-01_2023-10-28_00-45-03	1	2023-10-28_00-45-03	17	2	1864.0	1180.0	1832.0	1174.0	1.0	90.45889950690314	431.8489622941891
bumblebox-01_2023-10-28_00-45-03	1	2023-10-28_00-45-03	17	3	2250.5	1459.5	2249.0	1448.5	3.0	1.118033988749895	441.6296507898786
bumblebox-01_2023-10-28_00-45-03	1	2023-10-28_00-45-03	17	6	1606.25	1382.75	1587.0	1396.0	1.0	6.25	323.54179038179416
bumblebox-01_2023-10-28_00-45-03	1	2023-10-28_00-45-03	17	7	2290.75	901.5	2287.0	873.0	1.0	127.3943189471179	842.8511911371038
bumblebox-01_2023-10-28_00-45-03	1	2023-10-28_00-45-03	17	10	1347.25	1711.0	1321.0	1726.0	1.0	0.3535533905932738	498.5382436696653
bumblebox-01_2023-10-28_00-45-03	1	2023-10-28_00-45-03	17	11	1765.5	2096.25	1737.0	2092.0	1.0	60.47985201701472	490.37527280544265
bumblebox-01_2023-10-28_00-45-03	1	2023-10-28_00-45-03	17	12	2312.0	1947.25	2324.0	1976.0	1.0	22.45551157288562	583.1295047329738
bumblebox-01_2023-10-28_00-45-03	1	2023-10-28_00-45-03	17	14	1032.75	2255.75	1015.0	2230.5	1.0	1.0	1029.776964045619
bumblebox-01_2023-10-28_00-45-03	1	2023-10-28_00-45-03	18	1	2025.75	1580.25	2028.0	1548.0	1.0	30.528675044947494	212.0433019048611
bumblebox-01_2023-10-28_00-45-03	1	2023-10-28_00-45-03	18	2	1848.5	1187.0	1815.5	1180.5	1.0	17.00735135169495	423.68646779644405
bumblebox-01_2023-10-28_00-45-03	1	2023-10-28_00-45-03	18	3	2245.75	1456.5	2243.5	1447.5	1.0	5.618051263561058	456.40705144085837
bumblebox-01_2023-10-28_00-45-03	1	2023-10-28_00-45-03	18	6	1606.25	1387.75	1588.0	1402.0	1.0	5.0	304.9831519835599
bumblebox-01_2023-10-28_00-45-03	1	2023-10-28_00-45-03	18	7	2277.0	890.5	2268.0	863.0	1.0	17.608591652940333	854.1770085191454
bumblebox-01_2023-10-28_00-45-03	1	2023-10-28_00-45-03	18	10	1347.0	1710.75	1321.0	1725.5	1.0	0.3535533905932738	479.55079610963287
bumblebox-01_2023-10-28_00-45-03	1	2023-10-28_00-45-03	18	11	1629.25	2055.5	1601.5	2048.5	1.0	142.21330809737884	483.48963788097
bumblebox-01_2023-10-28_00-45-03	1	2023-10-28_00-45-03	18	12	2329.5	1961.5	2336.0	1991.0	1.0	22.56795294217001	622.8404920598714
bumblebox-01_2023-10-28_00-45-03	1	2023-10-28_00-45-03	18	14	1032.5	2255.0	1015.5	2229.5	1.0	0.7905694150420949	1014.9950195249697
bumblebox-01_2023-10-28_00-45-03	1	2023-10-28_00-45-03	19	1	2025.75	1579.75	2028.0	1548.0	1.0	0.5	295.31506281956734
bumblebox-01_2023-10-28_00-45-03	1	2023-10-28_00-45-03	19	2	1811.5	1213.75	1786.5	1196.0	1.0	45.65700931949004	426.15263046603974
bumblebox-01_2023-10-28_00-45-03	1	2023-10-28_00-45-03	19	6	1609.0	1391.0	1591.5	1405.0	1.0	4.257346591481601	272.9946521053572
bumblebox-01_2023-10-28_00-45-03	1	2023-10-28_00-45-03	19	7	2280.75	914.25	2271.5	884.5	1.0	24.044230077089182	902.3206982986287
bumblebox-01_2023-10-28_00-45-03	1	2023-10-28_00-45-03	19	10	1346.75	1711.0	1320.0	1725.5	1.0	0.3535533905932738	396.27724916165073
bumblebox-01_2023-10-28_00-45-03	1	2023-10-28_00-45-03	19	11	1443.5	2049.5	1416.0	2048.5	1.0	185.8468791774562	508.5100958468032
bumblebox-01_2023-10-28_00-45-03	1	2023-10-28_00-45-03	19	12	2332.5	1950.0	2338.5	1980.0	1.0	11.884864324004713	676.1208648075616
bumblebox-01_2023-10-28_00-45-03	1	2023-10-28_00-45-03	19	14	1032.5	2255.0	1015.5	2229.0	1.0	0.0	938.481012769105
bumblebox-01_2023-10-28_00-45-03	1	2023-10-28_00-45-03	20	1	2023.75	1581.5	2027.0	1549.5	1.0	2.6575364531836625	302.4625267336848
bumblebox-01_2023-10-28_00-45-03	1	2023-10-28_00-45-03	20	2	1864.5	1242.25	1859.0	1216.5	1.0	60.17682278086805	415.69067385271586
bumblebox-01_2023-10-28_00-45-03	1	2023-10-28_00-45-03	20	6	1610.0	1393.0	1592.5	1406.5	1.0	2.23606797749979	267.56418987436456
bumblebox-01_2023-10-28_00-45-03	1	2023-10-28_00-45-03	20	7	2280.0	910.0	2275.0	879.5	1.0	4.315669125408017	911.8235345740561
bumblebox-01_2023-10-28_00-45-03	1	2023-10-28_00-45-03	20	10	1346.75	1711.0	1320.5	1726.0	1.0	0.0	386.86486507322553
bumblebox-01_2023-10-28_00-45-03	1	2023-10-28_00-45-03	20	11	1319.0	2025.25	1291.5	2019.0	1.0	126.839711841363	564.3819784313856
bumblebox-01_2023-10-28_00-45-03	1	2023-10-28_00-45-03	20	12	2330.5	1955.5	2334.5	1985.0	1.0	5.852349955359813	684.686357541265
bumblebox-01_2023-10-28_00-45-03	1	2023-10-28_00-45-03	20	14	1032.75	2254.75	1015.5	2229.5	1.0	0.3535533905932738	930.3774446175729
bumblebox-01_2023-10-28_00-45-03	1	2023-10-28_00-45-03	21	1	2013.75	1596.75	2013.0	1564.0	1.0	18.236296224836885	236.39474630424206
bumblebox-01_2023-10-28_00-45-03	1	2023-10-28_00-45-03	21	2	1915.0	1299.0	1928.0	1283.0	1.0	75.96586404431928	360.43608382720424
bumblebox-01_2023-10-28_00-45-03	1	2023-10-28_00-45-03	21	3	2270.0	1470.25	2260.0	1458.5	3.0	27.876961814372812	516.2243103344194
bumblebox-01_2023-10-28_00-45-03	1	2023-10-28_00-45-03	21	6	1615.75	1399.25	1595.0	1413.0	1.0	8.492643875731515	286.0261807601656
bumblebox-01_2023-10-28_00-45-03	1	2023-10-28_00-45-03	21	7	2278.0	910.25	2272.0	880.0	1.0	2.0155644370746373	877.826599380679
bumblebox-01_2023-10-28_00-45-03	1	2023-10-28_00-45-03	21	10	1346.5	1710.75	1320.5	1725.5	1.0	0.3535533905932738	440.5596626542478
bumblebox-01_2023-10-28_00-45-03	1	2023-10-28_00-45-03	21	11	1216.75	2094.5	1199.0	2113.0	1.0	123.49342087738925	728.1453016032675
bumblebox-01_2023-10-28_00-45-03	1	2023-10-28_00-45-03	21	12	2333.25	1963.75	2337.0	1991.5	1.0	8.696263565463044	644.2688392211423
bumblebox-01_2023-10-28_00-45-03	1	2023-10-28_00-45-03	21	14	1032.75	2255.0	1015.5	2229.0	1.0	0.25	972.2199952355445
bumblebox-01_2023-10-28_00-45-03	1	2023-10-28_00-45-03	22	1	1994.5	1619.0	1993.0	1585.5	1.0	29.42150573984955	216.26339964194437
bumblebox-01_2023-10-28_00-45-03	1	2023-10-28_00-45-03	22	2	1918.5	1316.5	1923.5	1291.5	1.0	17.84656829757475	362.71881858820717
bumblebox-01_2023-10-28_00-45-03	1	2023-10-28_00-45-03	22	3	2258.0	1476.75	2248.0	1460.0	1.0	13.647344063956181	508.4024854299574
bumblebox-01_2023-10-28_00-45-03	1	2023-10-28_00-45-03	22	6	1618.25	1404.25	1598.0	1417.0	1.0	5.5901699437494745	296.34923977223275
bumblebox-01_2023-10-28_00-45-03	1	2023-10-28_00-45-03	22	7	2279.0	907.0	2272.5	877.0	1.0	3.400367627183861	896.288549285467
bumblebox-01_2023-10-28_00-45-03	1	2023-10-28_00-45-03	22	10	1346.75	1711.0	1321.0	1726.0	1.0	0.3535533905932738	438.0120539592264
bumblebox-01_2023-10-28_00-45-03	1	2023-10-28_00-45-03	22	11	1247.0	2210.25	1246.5	2237.5	1.0	119.63747322641012	772.3339652365579
bumblebox-01_2023-10-28_00-45-03	1	2023-10-28_00-45-03	22	12	2332.5	1968.75	2332.0	1997.0	1.0	5.055937104039171	636.1546837332901
bumblebox-01_2023-10-28_00-45-03	1	2023-10-28_00-45-03	22	14	1032.5	2255.0	1015.5	2230.0	1.0	0.25	960.9691128243765
bumblebox-01_2023-10-28_00-45-03	1	2023-10-28_00-45-03	23	1	2000.5	1616.0	1999.0	1582.5	1.0	6.708203932499369	206.15005996172349
bumblebox-01_2023-10-28_00-45-03	1	2023-10-28_00-45-03	23	2	1918.5	1310.75	1914.5	1281.5	1.0	5.75	372.22757562485276
bumblebox-01_2023-10-28_00-45-03	1	2023-10-28_00-45-03	23	3	2312.25	1466.5	2303.0	1447.0	1.0	55.20982702381887	548.9328599402864
bumblebox-01_2023-10-28_00-45-03	1	2023-10-28_00-45-03	23	6	1615.25	1404.0	1596.0	1416.0	1.0	3.010398644698074	318.56755127009126
bumblebox-01_2023-10-28_00-45-03	1	2023-10-28_00-45-03	23	7	2280.0	898.25	2274.0	869.0	1.0	8.806957476904268	903.4462452495751
bumblebox-01_2023-10-28_00-45-03	1	2023-10-28_00-45-03	23	10	1346.5	1710.75	1320.5	1725.5	1.0	0.3535533905932738	455.86332168266796
bumblebox-01_2023-10-28_00-45-03	1	2023-10-28_00-45-03	23	11	1376.0	2372.25	1383.0	2396.5	1.0	207.0869382650678	825.7807122488526
bumblebox-01_2023-10-28_00-45-03	1	2023-10-28_00-45-03	23	12	2317.75	1939.25	2314.5	1970.0	1.0	32.9820026681219	586.6374282486775
bumblebox-01_2023-10-28_00-45-03	1	2023-10-28_00-45-03	23	14	1032.5	2254.5	1015.5	2229.5	1.0	0.5	968.5612253348894
bumblebox-01_2023-10-28_00-45-03	1	2023-10-28_00-45-03	24	1	1999.0	1610.25	2001.5	1577.5	1.0	5.942432162002357	194.54004197619247
bumblebox-01_2023-10-28_00-45-03	1	2023-10-28_00-45-03	24	2	1902.0	1256.5	1891.5	1231.0	1.0	56.703725627157866	405.49359686530863
bumblebox-01_2023-10-28_00-45-03	1	2023-10-28_00-45-03	24	3	2370.75	1482.75	2363.0	1461.5	1.0	60.71501049987556	586.6313804623903
bumblebox-01_2023-10-28_00-45-03	1	2023-10-28_00-45-03	24	6	1613.5	1406.0	1595.5	1417.0	1.0	2.6575364531836625	313.42835684816913
bumblebox-01_2023-10-28_00-45-03	1	2023-10-28_00-45-03	24	7	2299.75	865.5	2294.5	838.5	1.0	38.244280618152565	926.4204829694949
bumblebox-01_2023-10-28_00-45-03	1	2023-10-28_00-45-03	24	10	1347.0	1711.25	1320.5	1726.0	1.0	0.7071067811865476	465.70131717763877
bumblebox-01_2023-10-28_00-45-03	1	2023-10-28_00-45-03	24	11	1395.75	2374.0	1411.0	2398.0	1.0	19.827380058898353	832.5521472749313
bumblebox-01_2023-10-28_00-45-03	1	2023-10-28_00-45-03	24	12	2318.75	1898.75	2313.0	1931.0	1.0	40.512343797909296	566.8814680031726
bumblebox-01_2023-10-28_00-45-03	1	2023-10-28_00-45-03	24	14	1032.75	2255.25	1015.0	2230.0	1.0	0.7905694150420949	983.4696029245355
bumblebox-01_2023-10-28_00-45-03	1	2023-10-28_00-45-03	25	1	1996.0	1618.0	1997.5	1584.5	1.0	8.31038506929733	257.7508638443332
bumblebox-01_2023-10-28_00-45-03	1	2023-10-28_00-45-03	25	2	1930.25	1314.75	1952.0	1296.0	1.0	64.7388986622417	398.9010000144146
bumblebox-01_2023-10-28_00-45-03	1	2023-10-28_00-45-03	25	6	1613.0	1404.5	1594.5	1415.0	1.0	1.5811388300841898	292.84329480543005
bumblebox-01_2023-10-28_00-45-03	1	2023-10-28_00-45-03	25	7	2289.0	899.75	2284.5	871.0	1.0	35.897423305858595	941.6798362832774
bumblebox-01_2023-10-28_00-45-03	1	2023-10-28_00-45-03	25	10	1346.75	1711.0	1320.5	1726.0	1.0	0.3535533905932738	398.63020339971735
bumblebox-01_2023-10-28_00-45-03	1	2023-10-28_00-45-03	25	11	1460.0	2251.0	1488.5	2241.5	1.0	138.76981840443548	648.985849470156
bumblebox-01_2023-10-28_00-45-03	1	2023-10-28_00-45-03	25	12	2276.0	1881.75	2266.5	1913.0	1.0	46.00611372415627	574.7173558041378
bumblebox-01_2023-10-28_00-45-03	1	2023-10-28_00-45-03	25	14	1032.5	2254.75	1015.5	2229.5	1.0	0.5590169943749475	922.0872933526955
bumblebox-01_2023-10-28_00-45-03	1	2023-10-28_00-45-03	26	1	1982.0	1634.5	1980.5	1601.0	1.0	21.639085008382402	217.67369366568505
bumblebox-01_2023-10-28_00-45-03	1	2023-10-28_00-45-03	26	2	1997.5	1326.25	2018.0	1346.5	1.0	68.22618632167564	398.27062804588354
bumblebox-01_2023-10-28_00-45-03	1	2023-10-28_00-45-03	26	6	1611.5	1401.0	1592.5	1410.5	1.0	3.8078865529319543	292.00437610430174
bumblebox-01_2023-10-28_00-45-03	1	2023-10-28_00-45-03	26	7	2289.25	891.0	2285.0	863.5	1.0	8.753570700005799	922.1302321467736
bumblebox-01_2023-10-28_00-45-03	1	2023-10-28_00-45-03	26	10	1346.5	1711.25	1320.0	1726.0	1.0	0.3535533905932738	422.87652531686183
bumblebox-01_2023-10-28_00-45-03	1	2023-10-28_00-45-03	26	11	1557.0	2117.25	1582.5	2103.0	1.0	165.22125317282882	511.848695332969
bumblebox-01_2023-10-28_00-45-03	1	2023-10-28_00-45-03	26	12	2302.75	1860.0	2303.0	1892.5	1.0	34.47644123165847	577.6273745149743
bumblebox-01_2023-10-28_00-45-03	1	2023-10-28_00-45-03	26	14	1032.25	2254.75	1013.5	2229.5	1.0	0.25	950.2742578009058
bumblebox-01_2023-10-28_00-45-03	1	2023-10-28_00-45-03	27	1	1974.0	1651.0	1971.0	1618.0	1.0	18.33712082089225	279.5641765794226
bumblebox-01_2023-10-28_00-45-03	1	2023-10-28_00-45-03	27	2	2015.75	1328.25	2038.0	1347.5	1.0	18.359261967737158	517.2866229230193
bumblebox-01_2023-10-28_00-45-03	1	2023-10-28_00-45-03	27	6	1619.25	1409.0	1599.5	1420.0	1.0	11.138334704972731	349.70182998943426
bumblebox-01_2023-10-28_00-45-03	1	2023-10-28_00-45-03	27	10	1346.75	1711.0	1321.0	1726.0	1.0	0.3535533905932738	366.17874036863367
bumblebox-01_2023-10-28_00-45-03	1	2023-10-28_00-45-03	27	11	1674.75	2015.75	1703.5	2007.0	1.0	155.45839475563872	271.8141176260283
bumblebox-01_2023-10-28_00-45-03	1	2023-10-28_00-45-03	27	12	2315.0	1855.0	2325.0	1886.5	1.0	13.231118622399242	613.475916605617
bumblebox-01_2023-10-28_00-45-03	1	2023-10-28_00-45-03	27	14	1033.0	2254.75	1015.5	2229.5	1.0	0.75	847.5857490784142
bumblebox-01_2023-10-28_00-45-03	1	2023-10-28_00-45-03	28	1	1980.75	1638.75	1977.0	1605.5	1.0	13.986600730699365	265.34390468805213
bumblebox-01_2023-10-28_00-45-03	1	2023-10-28_00-45-03	28	2	1998.25	1286.0	2025.0	1279.5	1.0	45.730870317543705	534.0771615982248
bumblebox-01_2023-10-28_00-45-03	1	2023-10-28_00-45-03	28	6	1622.0	1412.5	1602.5	1423.5	1.0	4.451123453691214	362.5546440165388
bumblebox-01_2023-10-28_00-45-03	1	2023-10-28_00-45-03	28	10	1346.5	1710.75	1320.5	1725.5	1.0	0.3535533905932738	397.9597344645586
bumblebox-01_2023-10-28_00-45-03	1	2023-10-28_00-45-03	28	11	1876.25	2110.25	1901.5	2123.5	1.0	222.5589809466246	380.12539552959447
bumblebox-01_2023-10-28_00-45-03	1	2023-10-28_00-45-03	28	12	2337.75	1869.25	2347.0	1901.0	1.0	26.844459391092233	606.6452793008112
bumblebox-01_2023-10-28_00-45-03	1	2023-10-28_00-45-03	28	14	1032.75	2254.75	1015.5	2229.0	1.0	0.25	867.8877243289112
bumblebox-01_2023-10-28_00-45-03	1	2023-10-28_00-45-03	29	1	1978.5	1630.25	1977.0	1596.5	1.0	8.792752697534487	262.978664650242
bumblebox-01_2023-10-28_00-45-03	1	2023-10-28_00-45-03	29	2	2030.5	1269.25	2048.5	1249.0	1.0	36.34040451068205	567.4640261006572
bumblebox-01_2023-10-28_00-45-03	1	2023-10-28_00-45-03	29	6	1620.5	1414.25	1602.0	1425.0	1.0	2.3048861143232218	373.1900026276489
bumblebox-01_2023-10-28_00-45-03	1	2023-10-28_00-45-03	29	10	1346.25	1710.75	1320.0	1725.5	1.0	0.25	408.9966833481611
bumblebox-01_2023-10-28_00-45-03	1	2023-10-28_00-45-03	29	11	1930.25	2203.75	1936.0	2227.5	1.0	107.97337634806091	474.9672934497055
bumblebox-01_2023-10-28_00-45-03	1	2023-10-28_00-45-03	29	12	2323.75	1862.0	2321.5	1894.5	1.0	15.765865025427562	580.3365183148444
bumblebox-01_2023-10-28_00-45-03	1	2023-10-28_00-45-03	29	14	1033.0	2254.75	1014.5	2230.0	1.0	0.25	870.6093470690982
bumblebox-01_2023-10-28_00-45-03	1	2023-10-28_00-45-03	30	1	2004.5	1597.0	2010.0	1566.0	1.0	42.20855955845923	292.6841998064237
bumblebox-01_2023-10-28_00-45-03	1	2023-10-28_00-45-03	30	2	2056.0	1253.75	2068.5	1233.5	1.0	29.841246622753548	585.1231217462192
bumblebox-01_2023-10-28_00-45-03	1	2023-10-28_00-45-03	30	6	1620.5	1413.25	1602.0	1424.0	1.0	1.0	372.9400992143924
bumblebox-01_2023-10-28_00-45-03	1	2023-10-28_00-45-03	30	10	1346.5	1710.75	1320.0	1725.5	1.0	0.25	416.92757562474384
bumblebox-01_2023-10-28_00-45-03	1	2023-10-28_00-45-03	30	11	1944.5	2201.75	1956.0	2227.0	1.0	14.38966643115816	479.53887421955176
bumblebox-01_2023-10-28_00-45-03	1	2023-10-28_00-45-03	30	12	2320.25	1881.25	2319.0	1914.0	1.0	19.565594803123158	572.8351995262918
bumblebox-01_2023-10-28_00-45-03	1	2023-10-28_00-45-03	30	14	1032.25	2254.25	1015.5	2228.5	1.0	0.9013878188659973	880.8917284461796
bumblebox-01_2023-10-28_00-45-03	1	2023-10-28_00-45-03	31	1	2005.75	1594.5	2011.5	1563.0	1.0	2.7950849718747373	291.1543571610729
bumblebox-01_2023-10-28_00-45-03	1	2023-10-28_00-45-03	31	2	2095.5	1282.5	2106.0	1261.5	1.0	48.855015095689	584.4734602745502
bumblebox-01_2023-10-28_00-45-03	1	2023-10-28_00-45-03	31	6	1617.5	1402.25	1595.5	1409.0	1.0	11.40175425099138	400.008730772064
bumblebox-01_2023-10-28_00-45-03	1	2023-10-28_00-45-03	31	10	1346.25	1710.75	1320.0	1725.5	1.0	0.25	431.6857455466456
bumblebox-01_2023-10-28_00-45-03	1	2023-10-28_00-45-03	31	11	2035.0	2261.0	2052.0	2280.5	1.0	108.170293981296	555.750114755742
bumblebox-01_2023-10-28_00-45-03	1	2023-10-28_00-45-03	31	12	2283.75	1887.75	2272.5	1918.0	1.0	37.074249823833256	523.277661934457
bumblebox-01_2023-10-28_00-45-03	1	2023-10-28_00-45-03	31	14	1032.75	2254.5	1014.5	2230.0	1.0	0.5590169943749475	885.1127061290106
bumblebox-01_2023-10-28_00-45-03	1	2023-10-28_00-45-03	32	1	2017.5	1586.75	2027.0	1556.5	1.0	14.075688260259247	314.0502547364036
bumblebox-01_2023-10-28_00-45-03	1	2023-10-28_00-45-03	32	2	2102.0	1288.0	2113.5	1271.5	1.0	8.514693182963201	591.7909259189431
bumblebox-01_2023-10-28_00-45-03	1	2023-10-28_00-45-03	32	6	1614.5	1408.5	1594.0	1415.5	1.0	6.932712311931024	397.2316704393042
bumblebox-01_2023-10-28_00-45-03	1	2023-10-28_00-45-03	32	10	1346.25	1710.5	1320.0	1725.0	1.0	0.25	425.2470605424569
bumblebox-01_2023-10-28_00-45-03	1	2023-10-28_00-45-03	32	11	2022.0	2269.75	2034.0	2289.0	1.0	15.67043394421482	556.3841411291303
bumblebox-01_2023-10-28_00-45-03	1	2023-10-28_00-45-03	32	12	2230.5	1909.5	2215.5	1938.5	1.0	57.52064846644203	482.96169620374656
bumblebox-01_2023-10-28_00-45-03	1	2023-10-28_00-45-03	32	14	1032.75	2255.5	1014.5	2230.5	1.0	1.0	876.8061715681522
bumblebox-01_2023-10-28_00-45-03	1	2023-10-28_00-45-03	33	1	2022.25	1581.75	2032.5	1552.0	1.0	6.896557112066861	317.8966849401206
bumblebox-01_2023-10-28_00-45-03	1	2023-10-28_00-45-03	33	2	2121.75	1292.0	2128.5	1274.5	1.0	20.150992531386635	597.8477235134411
bumblebox-01_2023-10-28_00-45-03	1	2023-10-28_00-45-03	33	6	1616.5	1409.5	1596.5	1417.0	1.0	2.23606797749979	397.1885781107415
bumblebox-01_2023-10-28_00-45-03	1	2023-10-28_00-45-03	33	10	1346.5	1710.75	1320.0	1726.0	1.0	0.3535533905932738	428.8013490402934
bumblebox-01_2023-10-28_00-45-03	1	2023-10-28_00-45-03	33	11	2023.25	2261.75	2034.5	2281.5	1.0	8.097067370350823	547.9235629787672
bumblebox-01_2023-10-28_00-45-03	1	2023-10-28_00-45-03	33	12	2229.75	1919.0	2221.5	1950.5	1.0	9.529559276272959	481.2305363145949
bumblebox-01_2023-10-28_00-45-03	1	2023-10-28_00-45-03	33	14	1032.5	2255.0	1014.0	2230.0	1.0	0.5590169943749475	879.8762385432746
bumblebox-01_2023-10-28_00-45-03	1	2023-10-28_00-45-03	34	1	2020.5	1594.75	2024.5	1563.0	1.0	13.117259622344905	404.1463268077815
bumblebox-01_2023-10-28_00-45-03	1	2023-10-28_00-45-03	34	6	1620.25	1409.25	1600.0	1416.5	1.0	3.758324094593227	465.6139353644342
bumblebox-01_2023-10-28_00-45-03	1	2023-10-28_00-45-03	34	10	1346.0	1711.0	1319.5	1726.0	1.0	0.5590169943749475	403.5089364630672
bumblebox-01_2023-10-28_00-45-03	1	2023-10-28_00-45-03	34	11	2060.75	2306.75	2075.0	2329.5	1.0	58.57687256929991	558.9605711844878
bumblebox-01_2023-10-28_00-45-03	1	2023-10-28_00-45-03	34	12	2235.75	1908.5	2229.0	1940.0	1.0	12.093386622447824	518.3540892146559
bumblebox-01_2023-10-28_00-45-03	1	2023-10-28_00-45-03	34	14	1032.5	2255.0	1014.0	2230.5	1.0	0.0	790.1904328317884
bumblebox-01_2023-10-28_00-45-03	1	2023-10-28_00-45-03	35	1	2033.75	1586.5	2028.5	1554.0	1.0	15.608491278787966	306.7737171278011
bumblebox-01_2023-10-28_00-45-03	1	2023-10-28_00-45-03	35	2	2114.5	1284.0	2121.5	1266.5	2.0	10.796411440844592	593.2525639150973
bumblebox-01_2023-10-28_00-45-03	1	2023-10-28_00-45-03	35	6	1624.75	1411.25	1603.5	1420.0	1.0	4.924428900898052	418.05358630253147
bumblebox-01_2023-10-28_00-45-03	1	2023-10-28_00-45-03	35	10	1346.25	1710.75	1320.0	1725.5	1.0	0.3535533905932738	463.8921683727276
bumblebox-01_2023-10-28_00-45-03	1	2023-10-28_00-45-03	35	11	2245.0	2381.5	2267.0	2396.5	1.0	198.8356733586808	738.7817416089098
bumblebox-01_2023-10-28_00-45-03	1	2023-10-28_00-45-03	35	12	2227.5	1895.25	2216.5	1926.5	1.0	15.608491278787966	437.1011724406371
bumblebox-01_2023-10-28_00-45-03	1	2023-10-28_00-45-03	35	14	1032.5	2255.0	1016.0	2230.0	1.0	0.0	900.7638609331891
bumblebox-01_2023-10-28_00-45-03	1	2023-10-28_00-45-03	36	1	2062.0	1531.25	2069.5	1500.0	1.0	62.05340441909694	366.48473010203196
bumblebox-01_2023-10-28_00-45-03	1	2023-10-28_00-45-03	36	2	2113.0	1273.25	2119.0	1257.0	1.0	10.854146673046206	605.3120094848033
bumblebox-01_2023-10-28_00-45-03	1	2023-10-28_00-45-03	36	6	1619.75	1413.5	1599.5	1421.5	1.0	5.482928049865327	428.13013738910774
bumblebox-01_2023-10-28_00-45-03	1	2023-10-28_00-45-03	36	10	1346.0	1711.0	1320.0	1726.0	1.0	0.3535533905932738	471.7179036375923
bumblebox-01_2023-10-28_00-45-03	1	2023-10-28_00-45-03	36	11	2254.5	2491.75	2258.5	2519.0	1.0	110.65854011326915	824.7726225006081
bumblebox-01_2023-10-28_00-45-03	1	2023-10-28_00-45-03	36	12	2240.75	1904.5	2234.0	1936.5	1.0	16.15936261119231	444.1348575417984
bumblebox-01_2023-10-28_00-45-03	1	2023-10-28_00-45-03	36	14	1032.5	2254.75	1014.0	2230.5	1.0	0.25	901.9852431312446
bumblebox-01_2023-10-28_00-45-03	1	2023-10-28_00-45-03	37	1	2082.0	1496.75	2098.0	1471.5	1.0	39.87793876318083	412.0158640946062
bumblebox-01_2023-10-28_00-45-03	1	2023-10-28_00-45-03	37	2	2113.5	1281.75	2118.0	1264.0	1.0	8.514693182963201	618.1257283236356
bumblebox-01_2023-10-28_00-45-03	1	2023-10-28_00-45-03	37	6	1613.75	1411.25	1594.0	1419.5	1.0	6.408002808988148	507.2699544035947
bumblebox-01_2023-10-28_00-45-03	1	2023-10-28_00-45-03	37	10	1346.0	1711.0	1319.5	1726.0	1.0	0.0	541.1870001585635
bumblebox-01_2023-10-28_00-45-03	1	2023-10-28_00-45-03	37	11	2170.75	2658.0	2155.5	2682.0	1.0	186.15349848982157	862.8907866964538
bumblebox-01_2023-10-28_00-45-03	1	2023-10-28_00-45-03	37	12	2251.75	1893.0	2255.5	1925.5	1.0	15.913830462839549	385.0552035301237
bumblebox-01_2023-10-28_00-45-03	1	2023-10-28_00-45-03	37	14	1032.5	2254.75	1015.0	2229.0	1.0	0.0	929.6213831531765
bumblebox-01_2023-10-28_00-45-03	1	2023-10-28_00-45-03	37	15	2343.0	2089.75	2317.0	2108.0			531.2560091571906
bumblebox-01_2023-10-28_00-45-03	1	2023-10-28_00-45-03	38	1	2036.0	1518.5	2063.5	1500.0	1.0	50.88283109261905	511.71949035145764
bumblebox-01_2023-10-28_00-45-03	1	2023-10-28_00-45-03	38	6	1585.25	1384.75	1566.5	1370.5	1.0	38.91657744458009	551.6978748725511
bumblebox-01_2023-10-28_00-45-03	1	2023-10-28_00-45-03	38	10	1346.75	1710.75	1320.5	1725.5	1.0	0.7905694150420949	426.87000769815427
bumblebox-01_2023-10-28_00-45-03	1	2023-10-28_00-45-03	38	11	2055.75	2758.5	2031.5	2776.0	1.0	152.72606195407513	903.6333853609486
bumblebox-01_2023-10-28_00-45-03	1	2023-10-28_00-45-03	38	12	2256.25	1892.5	2256.0	1925.0	1.0	4.527692569068709	538.1635471417794
bumblebox-01_2023-10-28_00-45-03	1	2023-10-28_00-45-03	38	14	1032.75	2255.25	1014.5	2231.0	1.0	0.5590169943749475	763.5560196468161
bumblebox-01_2023-10-28_00-45-03	1	2023-10-28_00-45-03	39	1	2066.0	1508.75	2098.0	1499.5	1.0	31.544611267219636	225.77842951596114
bumblebox-01_2023-10-28_00-45-03	1	2023-10-28_00-45-03	39	2	2119.75	1281.75	2124.0	1263.5	2.0	6.25	456.6988273222857
bumblebox-01_2023-10-28_00-45-03	1	2023-10-28_00-45-03	39	7	2192.5	937.25	2196.5	906.0	13.0		808.2324669692904
bumblebox-01_2023-10-28_00-45-03	1	2023-10-28_00-45-03	39	10	1346.0	1711.0	1320.0	1725.5	1.0	0.7905694150420949	713.6703778098578
bumblebox-01_2023-10-28_00-45-03	1	2023-10-28_00-45-03	39	11	2075.0	2747.25	2050.0	2761.5	1.0	22.2963001415033	1012.943327609684
bumblebox-01_2023-10-28_00-45-03	1	2023-10-28_00-45-03	39	12	2277.5	1874.0	2286.0	1905.5	1.0	28.174678347764683	259.0321566201103
bumblebox-01_2023-10-28_00-45-03	1	2023-10-28_00-45-03	39	15	2338.25	2081.0	2311.0	2099.0	2.0	9.956153875869939	444.89642368322376
bumblebox-01_2023-10-28_00-45-03	1	2023-10-28_00-45-03	40	1	2187.25	1520.5	2220.5	1519.5	1.0	121.81799949104402	525.6124238817885
bumblebox-01_2023-10-28_00-45-03	1	2023-10-28_00-45-03	40	2	2126.75	1289.25	2133.0	1272.5	1.0	10.259142264341596	687.79378823808
bumblebox-01_2023-10-28_00-45-03	1	2023-10-28_00-45-03	40	10	1346.5	1710.75	1320.5	1725.5	1.0	0.5590169943749475	532.1795625590628
bumblebox-01_2023-10-28_00-45-03	1	2023-10-28_00-45-03	40	11	2066.5	2805.5	2047.5	2829.0	1.0	58.86690496365509	920.4864901084765
bumblebox-01_2023-10-28_00-45-03	1	2023-10-28_00-45-03	40	12	2271.5	1901.0	2266.0	1933.5	1.0	27.65863337187866	433.22810020306343
bumblebox-01_2023-10-28_00-45-03	1	2023-10-28_00-45-03	40	14	1032.25	2255.25	1015.5	2230.0	2.0	0.5	875.5698640345929
bumblebox-01_2023-10-28_00-45-03	1	2023-10-28_00-45-03	41	1	2152.75	1578.75	2182.0	1593.5	1.0	67.70016617409443	617.0676725449161
bumblebox-01_2023-10-28_00-45-03	1	2023-10-28_00-45-03	41	10	1346.5	1710.75	1320.5	1725.5	1.0	0.0	543.7857114709799
bumblebox-01_2023-10-28_00-45-03	1	2023-10-28_00-45-03	41	11	2062.75	2830.0	2040.0	2850.5	1.0	24.785328321408212	827.1534470701313
bumblebox-01_2023-10-28_00-45-03	1	2023-10-28_00-45-03	41	12	2228.75	1917.5	2214.0	1947.0	1.0	45.82371111117038	485.079503792935
bumblebox-01_2023-10-28_00-45-03	1	2023-10-28_00-45-03	41	14	1032.25	2255.25	1015.0	2230.5	1.0	0.0	758.3315650162533
bumblebox-01_2023-10-28_00-45-03	1	2023-10-28_00-45-03	42	1	2139.5	1576.0	2161.0	1596.0	1.0	13.532368602724357	493.7179244152362
bumblebox-01_2023-10-28_00-45-03	1	2023-10-28_00-45-03	42	2	2122.0	1285.5	2129.5	1267.5	2.0	6.051859218455102	731.8519127680286
bumblebox-01_2023-10-28_00-45-03	1	2023-10-28_00-45-03	42	10	1346.0	1710.75	1320.0	1725.5	1.0	0.5	531.1926374259675
bumblebox-01_2023-10-28_00-45-03	1	2023-10-28_00-45-03	42	11	2027.75	2920.25	2003.5	2939.0	1.0	96.79908315681507	990.5898986069978
bumblebox-01_2023-10-28_00-45-03	1	2023-10-28_00-45-03	42	12	2248.0	1963.25	2238.0	1993.0	1.0	49.63491714509051	428.8186695899433
bumblebox-01_2023-10-28_00-45-03	1	2023-10-28_00-45-03	42	14	1032.75	2255.25	1015.5	2230.0	1.0	0.5	843.0747380208286
bumblebox-01_2023-10-28_00-45-03	1	2023-10-28_00-45-03	43	1	2121.0	1607.0	2114.5	1638.5	1.0	36.10055401236939	334.15854189658086
bumblebox-01_2023-10-28_00-45-03	1	2023-10-28_00-45-03	43	2	2108.0	1282.0	2113.5	1260.0	1.0	14.430869689661812	594.2016874834363
bumblebox-01_2023-10-28_00-45-03	1	2023-10-28_00-45-03	43	7	2264.0	910.75	2258.0	883.0	4.0	76.25286879849178	996.8600761789951
bumblebox-01_2023-10-28_00-45-03	1	2023-10-28_00-45-03	43	10	1347.0	1710.5	1320.5	1725.5	1.0	1.0307764064044151	533.978533257276
bumblebox-01_2023-10-28_00-45-03	1	2023-10-28_00-45-03	43	11	1950.5	3016.0	1921.0	3016.0	1.0	123.02692794668978	1193.0786417534107
bumblebox-01_2023-10-28_00-45-03	1	2023-10-28_00-45-03	43	12	2256.0	1998.75	2249.0	2027.5	1.0	36.39024594585752	424.4623625174293
bumblebox-01_2023-10-28_00-45-03	1	2023-10-28_00-45-03	43	14	1032.25	2255.25	1015.0	2230.0	1.0	0.5	940.0027274167987
bumblebox-01_2023-10-28_00-45-03	1	2023-10-28_00-45-03	44	1	2142.0	1668.5	2134.0	1701.0	1.0	64.9865370673034	372.0450812737618
bumblebox-01_2023-10-28_00-45-03	1	2023-10-28_00-45-03	44	2	2119.5	1278.5	2125.0	1261.0	1.0	12.020815280171307	594.4188695692626
bumblebox-01_2023-10-28_00-45-03	1	2023-10-28_00-45-03	44	10	1346.5	1710.75	1320.0	1725.5	1.0	0.5590169943749475	441.16910589931376
bumblebox-01_2023-10-28_00-45-03	1	2023-10-28_00-45-03	44	12	2278.5	1932.5	2274.5	1964.5	1.0	69.96650984578265	521.0028718730829
bumblebox-01_2023-10-28_00-45-03	1	2023-10-28_00-45-03	44	14	1032.5	2255.0	1015.0	2229.5	1.0	0.3535533905932738	894.7620312127689
bumblebox-01_2023-10-28_00-45-03	1	2023-10-28_00-45-03	45	1	2134.75	1671.0	2127.0	1703.0	1.0	7.668930825088983	283.8536429658777
bumblebox-01_2023-10-28_00-45-03	1	2023-10-28_00-45-03	45	2	2115.25	1267.75	2120.0	1249.0	1.0	11.559628021696891	451.6077702221254
bumblebox-01_2023-10-28_00-45-03	1	2023-10-28_00-45-03	45	7	2198.75	964.5	2202.5	934.5	2.0	84.53771347747703	754.7831745773086
bumblebox-01_2023-10-28_00-45-03	1	2023-10-28_00-45-03	45	10	1347.0	1710.75	1320.5	1725.5	1.0	0.5	511.6884580728786
bumblebox-01_2023-10-28_00-45-03	1	2023-10-28_00-45-03	45	12	2290.5	1944.5	2276.0	1974.0	1.0	16.97056274847714	535.5164709184957
bumblebox-01_2023-10-28_00-45-03	1	2023-10-28_00-45-03	45	14	1032.5	2254.5	1015.0	2229.0	1.0	0.5	1027.903881997242
bumblebox-01_2023-10-28_00-45-03	1	2023-10-28_00-45-03	46	1	2143.75	1679.0	2132.0	1710.5	1.0	12.041594578792296	295.2033197645311
bumblebox-01_2023-10-28_00-45-03	1	2023-10-28_00-45-03	46	2	2108.0	1282.5	2115.0	1260.5	1.0	16.4354799138936	442.8744884275905
bumblebox-01_2023-10-28_00-45-03	1	2023-10-28_00-45-03	46	7	2198.75	955.0	2202.0	925.0	1.0	9.5	771.0045395456501
bumblebox-01_2023-10-28_00-45-03	1	2023-10-28_00-45-03	46	10	1346.5	1710.75	1320.0	1725.5	1.0	0.5	508.78101871040747
bumblebox-01_2023-10-28_00-45-03	1	2023-10-28_00-45-03	46	12	2274.75	1975.5	2262.0	2005.0	1.0	34.77157603560701	538.8248787871622
bumblebox-01_2023-10-28_00-45-03	1	2023-10-28_00-45-03	46	14	1032.75	2255.25	1014.5	2231.0	1.0	0.7905694150420949	1021.750489356379
bumblebox-01_2023-10-28_00-45-03	1	2023-10-28_00-45-03	47	1	2142.75	1690.25	2134.5	1722.5	1.0	11.294356998076518	294.48562146563285
bumblebox-01_2023-10-28_00-45-03	1	2023-10-28_00-45-03	47	2	2094.75	1264.0	2103.0	1245.5	1.0	22.755493842147217	457.53773751462296
bumblebox-01_2023-10-28_00-45-03	1	2023-10-28_00-45-03	47	7	2192.75	964.5	2195.0	933.5	1.0	11.236102527122116	767.0282955993214
bumblebox-01_2023-10-28_00-45-03	1	2023-10-28_00-45-03	47	10	1346.5	1710.75	1320.0	1725.5	1.0	0.0	507.88707529331754
bumblebox-01_2023-10-28_00-45-03	1	2023-10-28_00-45-03	47	12	2296.0	2021.5	2285.0	2046.5	1.0	50.671120966483464	579.0629553425085
bumblebox-01_2023-10-28_00-45-03	1	2023-10-28_00-45-03	47	14	1032.5	2255.75	1014.5	2231.0	1.0	0.5590169943749475	1017.5013667066988
bumblebox-01_2023-10-28_00-45-03	1	2023-10-28_00-45-03	48	1	2143.0	1703.5	2135.0	1736.0	1.0	13.252358280698571	300.20952174180684
bumblebox-01_2023-10-28_00-45-03	1	2023-10-28_00-45-03	48	2	2095.75	1252.25	2100.5	1234.5	1.0	11.792476415070755	469.75632720001164
bumblebox-01_2023-10-28_00-45-03	1	2023-10-28_00-45-03	48	7	2179.25	956.5	2181.5	926.5	1.0	15.692354826475215	769.7035865260801
bumblebox-01_2023-10-28_00-45-03	1	2023-10-28_00-45-03	48	10	1346.5	1710.25	1320.5	1725.0	1.0	0.5	504.408633396024
bumblebox-01_2023-10-28_00-45-03	1	2023-10-28_00-45-03	48	12	2287.75	2028.5	2277.5	2052.5	1.0	10.819542504191201	579.9997365899784
bumblebox-01_2023-10-28_00-45-03	1	2023-10-28_00-45-03	48	14	1032.25	2255.0	1015.0	2230.0	1.0	0.7905694150420949	1014.5504888592014
bumblebox-01_2023-10-28_00-45-03	1	2023-10-28_00-45-03	49	1	2138.0	1714.25	2128.5	1746.5	1.0	11.855905701379376	301.50424955545816
bumblebox-01_2023-10-28_00-45-03	1	2023-10-28_00-45-03	49	2	2097.5	1256.25	2102.0	1237.5	1.0	4.366062299143245	630.8108373355676
bumblebox-01_2023-10-28_00-45-03	1	2023-10-28_00-45-03	49	7	2180.5	957.0	2182.0	927.0	1.0	1.346291201783626	940.1785069868381
bumblebox-01_2023-10-28_00-45-03	1	2023-10-28_00-45-03	49	10	1346.5	1710.75	1320.5	1725.5	1.0	0.5	535.2808258288354
bumblebox-01_2023-10-28_00-45-03	1	2023-10-28_00-45-03	49	11	1966.5	2990.5	1965.5	2962.0	6.0	30.103986446980738	1152.2072838686622
bumblebox-01_2023-10-28_00-45-03	1	2023-10-28_00-45-03	49	12	2295.0	2015.25	2283.5	2041.5	1.0	15.103807466993215	463.0780846682339
bumblebox-01_2023-10-28_00-45-03	1	2023-10-28_00-45-03	49	14	1032.75	2255.25	1014.5	2231.0	1.0	0.5590169943749475	929.0922989671155
bumblebox-01_2023-10-28_00-45-03	1	2023-10-28_00-45-03	50	1	2136.5	1717.25	2128.0	1750.5	1.0	3.3541019662496847	293.2542151823606
bumblebox-01_2023-10-28_00-45-03	1	2023-10-28_00-45-03	50	2	2096.0	1252.75	2105.5	1236.5	1.0	3.8078865529319543	469.77187874068795
bumblebox-01_2023-10-28_00-45-03	1	2023-10-28_00-45-03	50	7	2194.75	960.0	2197.0	930.5	1.0	14.562365879210699	774.0173564304329
bumblebox-01_2023-10-28_00-45-03	1	2023-10-28_00-45-03	50	10	1346.75	1710.5	1320.5	1725.0	1.0	0.3535533905932738	506.83654635614243
bumblebox-01_2023-10-28_00-45-03	1	2023-10-28_00-45-03	50	12	2295.5	2023.25	2285.0	2048.0	1.0	8.0156097709407	578.908485619465
bumblebox-01_2023-10-28_00-45-03	1	2023-10-28_00-45-03	50	14	1032.5	2255.25	1015.5	2230.0	1.0	0.25	1015.5568430121914
bumblebox-01_2023-10-28_00-45-03	1	2023-10-28_00-45-03	51	1	2108.75	1728.5	2103.0	1761.5	1.0	29.943697166515694	276.0834873980855
bumblebox-01_2023-10-28_00-45-03	1	2023-10-28_00-45-03	51	2	2080.5	1225.5	2086.5	1213.5	1.0	31.34984050996113	486.83690836585333
bumblebox-01_2023-10-28_00-45-03	1	2023-10-28_00-45-03	51	7	2197.0	958.5	2199.5	928.5	1.0	2.704163456597992	777.301078742265
bumblebox-01_2023-10-28_00-45-03	1	2023-10-28_00-45-03	51	10	1346.75	1710.5	1320.5	1725.0	1.0	0.0	500.60023173575235
bumblebox-01_2023-10-28_00-45-03	1	2023-10-28_00-45-03	51	12	2297.75	2027.5	2284.0	2051.5	1.0	4.808846015417836	589.8246988277298
bumblebox-01_2023-10-28_00-45-03	1	2023-10-28_00-45-03	51	14	1032.0	2255.0	1015.0	2230.0	1.0	0.5590169943749475	1011.8904998469724
