## Supplementary material for "The BumbleBox: An open-source platform for quantifying behavior in bumblebee colonies": Sample BumbleBox Data Output: bumblebox-01_2023-10-28_00-50-02_averages.csv

filename	ID	average distance from center	average speed	frames tracked in video
bumblebox-01_2023-10-28_00-50-02	0	424.0	79.0	47
bumblebox-01_2023-10-28_00-50-02	1	101.0	37.0	5
bumblebox-01_2023-10-28_00-50-02	2	287.0	5.0	15
bumblebox-01_2023-10-28_00-50-02	8	407.0	84.0	5
bumblebox-01_2023-10-28_00-50-02	9	794.0	20.0	15
bumblebox-01_2023-10-28_00-50-02	10	1407.0	2.0	52
bumblebox-01_2023-10-28_00-50-02	11	246.0	5.0	2
bumblebox-01_2023-10-28_00-50-02	12	268.0	29.0	52
bumblebox-01_2023-10-28_00-50-02	13	469.0	7.0	51
bumblebox-01_2023-10-28_00-50-02	14	1119.0	0.0	52
