## Supplementary material for "The BumbleBox: An open-source platform for quantifying behavior in bumblebee colonies": Sample BumbleBox Data Output: bumblebox-01_2023-10-28_00-50-02_contacts.csv

	frame	ID	0	8	10	12	13	14	2	1	9	11
0	0	0		0.0	0.0	1.0	0.0	0.0
1	0	8	0.0		0.0	0.0	0.0	0.0
2	0	10	0.0	0.0		0.0	0.0	0.0
3	0	12	1.0	0.0	0.0		0.0	0.0
4	0	13	0.0	0.0	0.0	0.0		0.0
5	0	14	0.0	0.0	0.0	0.0	0.0
6	1	0		0.0	0.0	1.0	0.0	0.0	0.0
7	1	2	0.0	0.0	0.0	0.0	0.0	0.0
8	1	8	0.0		0.0	0.0	0.0	0.0	0.0
9	1	10	0.0	0.0		0.0	0.0	0.0	0.0
10	1	12	1.0	0.0	0.0		0.0	0.0	0.0
11	1	13	0.0	0.0	0.0	0.0		0.0	0.0
12	1	14	0.0	0.0	0.0	0.0	0.0		0.0
13	2	0		0.0	0.0	1.0	0.0	0.0	0.0
14	2	2	0.0	0.0	0.0	0.0	0.0	0.0
15	2	8	0.0		0.0	0.0	0.0	0.0	0.0
16	2	10	0.0	0.0		0.0	0.0	0.0	0.0
17	2	12	1.0	0.0	0.0		0.0	0.0	0.0
18	2	13	0.0	0.0	0.0	0.0		0.0	0.0
19	2	14	0.0	0.0	0.0	0.0	0.0		0.0
20	3	0		0.0	0.0	1.0	0.0	0.0	0.0
21	3	2	0.0	0.0	0.0	0.0	0.0	0.0
22	3	8	0.0		0.0	0.0	0.0	0.0	0.0
23	3	10	0.0	0.0		0.0	0.0	0.0	0.0
24	3	12	1.0	0.0	0.0		0.0	0.0	0.0
25	3	13	0.0	0.0	0.0	0.0		0.0	0.0
26	3	14	0.0	0.0	0.0	0.0	0.0		0.0
27	4	2		0.0	0.0	0.0	0.0	0.0
28	4	8			0.0	0.0	0.0	0.0	0.0
29	4	10		0.0		0.0	0.0	0.0	0.0
30	4	12		0.0	0.0		0.0	0.0	0.0
31	4	13		0.0	0.0	0.0		0.0	0.0
32	4	14		0.0	0.0	0.0	0.0		0.0
33	5	0			0.0	1.0	0.0	0.0	0.0
34	5	2	0.0		0.0	0.0	0.0	0.0
35	5	10	0.0			0.0	0.0	0.0	0.0
36	5	12	1.0		0.0		0.0	0.0	0.0
37	5	13	0.0		0.0	0.0		0.0	0.0
38	5	14	0.0		0.0	0.0	0.0		0.0
39	6	0			0.0	1.0	0.0	0.0
40	6	10	0.0			0.0	0.0	0.0
41	6	12	1.0		0.0		0.0	0.0
42	6	13	0.0		0.0	0.0		0.0
43	6	14	0.0		0.0	0.0	0.0
44	7	0			0.0	1.0	0.0	0.0
45	7	10	0.0			0.0	0.0	0.0
46	7	12	1.0		0.0		0.0	0.0
47	7	13	0.0		0.0	0.0		0.0
48	7	14	0.0		0.0	0.0	0.0
49	8	0			0.0	1.0	0.0	0.0
50	8	10	0.0			0.0	0.0	0.0
51	8	12	1.0		0.0		0.0	0.0
52	8	13	0.0		0.0	0.0		0.0
53	8	14	0.0		0.0	0.0	0.0
54	9	10				0.0	0.0	0.0
55	9	12			0.0		0.0	0.0
56	9	13			0.0	0.0		0.0
57	9	14			0.0	0.0	0.0
58	10	0			0.0	1.0	0.0	0.0	0.0
59	10	2	0.0		0.0	0.0	0.0	0.0
60	10	10	0.0			0.0	0.0	0.0	0.0
61	10	12	1.0		0.0		0.0	0.0	0.0
62	10	13	0.0		0.0	0.0		0.0	0.0
63	10	14	0.0		0.0	0.0	0.0		0.0
64	11	0			0.0	1.0	0.0	0.0
65	11	10	0.0			0.0	0.0	0.0
66	11	12	1.0		0.0		0.0	0.0
67	11	13	0.0		0.0	0.0		0.0
68	11	14	0.0		0.0	0.0	0.0
69	12	0			0.0	1.0	0.0	0.0	0.0
70	12	2	0.0		0.0	0.0	0.0	0.0
71	12	10	0.0			0.0	0.0	0.0	0.0
72	12	12	1.0		0.0		0.0	0.0	0.0
73	12	13	0.0		0.0	0.0		0.0	0.0
74	12	14	0.0		0.0	0.0	0.0		0.0
75	13	2			0.0	0.0	0.0	0.0
76	13	10				0.0	0.0	0.0	0.0
77	13	12			0.0		0.0	0.0	0.0
78	13	13			0.0	0.0		0.0	0.0
79	13	14			0.0	0.0	0.0		0.0
80	14	10				0.0	0.0	0.0
81	14	12			0.0		0.0	0.0
82	14	13			0.0	0.0		0.0
83	14	14			0.0	0.0	0.0
84	15	0			0.0	0.0	0.0	0.0	0.0	0.0
85	15	1	0.0		0.0	0.0	0.0	0.0	1.0
86	15	2	0.0		0.0	0.0	0.0	0.0		1.0
87	15	10	0.0			0.0	0.0	0.0	0.0	0.0
88	15	12	0.0		0.0		0.0	0.0	0.0	0.0
89	15	13	0.0		0.0	0.0		0.0	0.0	0.0
90	15	14	0.0		0.0	0.0	0.0		0.0	0.0
91	16	0			0.0	0.0	0.0	0.0	0.0	0.0
92	16	1	0.0		0.0	0.0	0.0	0.0	1.0
93	16	2	0.0		0.0	0.0	0.0	0.0		1.0
94	16	10	0.0			0.0	0.0	0.0	0.0	0.0
95	16	12	0.0		0.0		0.0	0.0	0.0	0.0
96	16	13	0.0		0.0	0.0		0.0	0.0	0.0
97	16	14	0.0		0.0	0.0	0.0		0.0	0.0
98	17	0			0.0	0.0	0.0	0.0		0.0
99	17	1	0.0		0.0	0.0	0.0	0.0
100	17	10	0.0			0.0	0.0	0.0		0.0
101	17	12	0.0		0.0		0.0	0.0		0.0
102	17	13	0.0		0.0	0.0		0.0		0.0
103	17	14	0.0		0.0	0.0	0.0			0.0
104	18	0			0.0	0.0	0.0	0.0		0.0
105	18	1	0.0		0.0	0.0	0.0	0.0
106	18	10	0.0			0.0	0.0	0.0		0.0
107	18	12	0.0		0.0		0.0	0.0		0.0
108	18	13	0.0		0.0	0.0		0.0		0.0
109	18	14	0.0		0.0	0.0	0.0			0.0
110	19	1			0.0	0.0	0.0	0.0
111	19	10				0.0	0.0	0.0		0.0
112	19	12			0.0		0.0	0.0		0.0
113	19	13			0.0	0.0		0.0		0.0
114	19	14			0.0	0.0	0.0			0.0
115	20	0			0.0	0.0	0.0	0.0	0.0
116	20	2	0.0		0.0	0.0	0.0	0.0
117	20	10	0.0			0.0	0.0	0.0	0.0
118	20	12	0.0		0.0		0.0	0.0	0.0
119	20	13	0.0		0.0	0.0		0.0	0.0
120	20	14	0.0		0.0	0.0	0.0		0.0
121	21	0			0.0	0.0	0.0	0.0
122	21	10	0.0			0.0	0.0	0.0
123	21	12	0.0		0.0		0.0	0.0
124	21	13	0.0		0.0	0.0		0.0
125	21	14	0.0		0.0	0.0	0.0
126	22	0			0.0	0.0	0.0	0.0
127	22	10	0.0			0.0	0.0	0.0
128	22	12	0.0		0.0		0.0	0.0
129	22	13	0.0		0.0	0.0		0.0
130	22	14	0.0		0.0	0.0	0.0
131	23	0			0.0	0.0	0.0	0.0
132	23	10	0.0			0.0	0.0	0.0
133	23	12	0.0		0.0		0.0	0.0
134	23	13	0.0		0.0	0.0		0.0
135	23	14	0.0		0.0	0.0	0.0
136	24	0			0.0	0.0	1.0	0.0
137	24	10	0.0			0.0	0.0	0.0
138	24	12	0.0		0.0		0.0	0.0
139	24	13	1.0		0.0	0.0		0.0
140	24	14	0.0		0.0	0.0	0.0
141	25	0			0.0	0.0	1.0	0.0
142	25	10	0.0			0.0	0.0	0.0
143	25	12	0.0		0.0		0.0	0.0
144	25	13	1.0		0.0	0.0		0.0
145	25	14	0.0		0.0	0.0	0.0
146	26	0			0.0	0.0	0.0	0.0
147	26	10	0.0			0.0	0.0	0.0
148	26	12	0.0		0.0		0.0	0.0
149	26	13	0.0		0.0	0.0		0.0
150	26	14	0.0		0.0	0.0	0.0
151	27	0			0.0	0.0	1.0	0.0	0.0
152	27	2	0.0		0.0	0.0	0.0	0.0
153	27	10	0.0			0.0	0.0	0.0	0.0
154	27	12	0.0		0.0		0.0	0.0	0.0
155	27	13	1.0		0.0	0.0		0.0	0.0
156	27	14	0.0		0.0	0.0	0.0		0.0
157	28	0			0.0	0.0	1.0	0.0
158	28	10	0.0			0.0	0.0	0.0
159	28	12	0.0		0.0		0.0	0.0
160	28	13	1.0		0.0	0.0		0.0
161	28	14	0.0		0.0	0.0	0.0
162	29	0			0.0	0.0	0.0	0.0
163	29	10	0.0			0.0	0.0	0.0
164	29	12	0.0		0.0		0.0	0.0
165	29	13	0.0		0.0	0.0		0.0
166	29	14	0.0		0.0	0.0	0.0
167	30	0			0.0	0.0	0.0	0.0
168	30	10	0.0			0.0	0.0	0.0
169	30	12	0.0		0.0		0.0	0.0
170	30	13	0.0		0.0	0.0		0.0
171	30	14	0.0		0.0	0.0	0.0
172	31	0			0.0	0.0	1.0	0.0
173	31	10	0.0			0.0	0.0	0.0
174	31	12	0.0		0.0		0.0	0.0
175	31	13	1.0		0.0	0.0		0.0
176	31	14	0.0		0.0	0.0	0.0
177	32	0			0.0	0.0	0.0	0.0
178	32	10	0.0			0.0	0.0	0.0
179	32	12	0.0		0.0		0.0	0.0
180	32	13	0.0		0.0	0.0		0.0
181	32	14	0.0		0.0	0.0	0.0
182	33	0			0.0	0.0	0.0	0.0
183	33	10	0.0			0.0	0.0	0.0
184	33	12	0.0		0.0		0.0	0.0
185	33	13	0.0		0.0	0.0		0.0
186	33	14	0.0		0.0	0.0	0.0
187	34	0			0.0	0.0	0.0	0.0
188	34	10	0.0			0.0	0.0	0.0
189	34	12	0.0		0.0		0.0	0.0
190	34	13	0.0		0.0	0.0		0.0
191	34	14	0.0		0.0	0.0	0.0
192	35	0			0.0	0.0	0.0	0.0			0.0
193	35	9	0.0		0.0	0.0	0.0	0.0
194	35	10	0.0			0.0	0.0	0.0			0.0
195	35	12	0.0		0.0		0.0	0.0			0.0
196	35	13	0.0		0.0	0.0		0.0			0.0
197	35	14	0.0		0.0	0.0	0.0				0.0
198	36	0			0.0	0.0		0.0	0.0		0.0
199	36	2	0.0		0.0	0.0		0.0			0.0
200	36	9	0.0		0.0	0.0		0.0	0.0
201	36	10	0.0			0.0		0.0	0.0		0.0
202	36	12	0.0		0.0			0.0	0.0		0.0
203	36	14	0.0		0.0	0.0			0.0		0.0
204	37	0			0.0	0.0	0.0	0.0			0.0
205	37	9	0.0		0.0	0.0	0.0	0.0
206	37	10	0.0			0.0	0.0	0.0			0.0
207	37	12	0.0		0.0		0.0	0.0			0.0
208	37	13	0.0		0.0	0.0		0.0			0.0
209	37	14	0.0		0.0	0.0	0.0				0.0
210	38	0			0.0	0.0	0.0	0.0			0.0
211	38	9	0.0		0.0	0.0	0.0	0.0
212	38	10	0.0			0.0	0.0	0.0			0.0
213	38	12	0.0		0.0		0.0	0.0			0.0
214	38	13	0.0		0.0	0.0		0.0			0.0
215	38	14	0.0		0.0	0.0	0.0				0.0
216	39	0			0.0	0.0	0.0	0.0			0.0
217	39	9	0.0		0.0	0.0	0.0	0.0
218	39	10	0.0			0.0	0.0	0.0			0.0
219	39	12	0.0		0.0		0.0	0.0			0.0
220	39	13	0.0		0.0	0.0		0.0			0.0
221	39	14	0.0		0.0	0.0	0.0				0.0
222	40	0			0.0	0.0	0.0	0.0			0.0
223	40	9	0.0		0.0	0.0	0.0	0.0
224	40	10	0.0			0.0	0.0	0.0			0.0
225	40	12	0.0		0.0		0.0	0.0			0.0
226	40	13	0.0		0.0	0.0		0.0			0.0
227	40	14	0.0		0.0	0.0	0.0				0.0
228	41	0			0.0	0.0	0.0	0.0	0.0		0.0
229	41	2	0.0		0.0	0.0	0.0	0.0			0.0
230	41	9	0.0		0.0	0.0	0.0	0.0	0.0
231	41	10	0.0			0.0	0.0	0.0	0.0		0.0
232	41	12	0.0		0.0		0.0	0.0	0.0		0.0
233	41	13	0.0		0.0	0.0		0.0	0.0		0.0
234	41	14	0.0		0.0	0.0	0.0		0.0		0.0
235	42	0			0.0	0.0	0.0	0.0			0.0	0.0
236	42	9	0.0		0.0	0.0	0.0	0.0				0.0
237	42	10	0.0			0.0	0.0	0.0			0.0	0.0
238	42	11	0.0		0.0	0.0	0.0	0.0			0.0
239	42	12	0.0		0.0		0.0	0.0			0.0	0.0
240	42	13	0.0		0.0	0.0		0.0			0.0	0.0
241	42	14	0.0		0.0	0.0	0.0				0.0	0.0
242	43	0			0.0	0.0	0.0	0.0	0.0
243	43	2	0.0		0.0	0.0	0.0	0.0
244	43	10	0.0			0.0	0.0	0.0	0.0
245	43	12	0.0		0.0		0.0	0.0	0.0
246	43	13	0.0		0.0	0.0		0.0	0.0
247	43	14	0.0		0.0	0.0	0.0		0.0
248	44	0			0.0	0.0	0.0	0.0			0.0
249	44	9	0.0		0.0	0.0	0.0	0.0
250	44	10	0.0			0.0	0.0	0.0			0.0
251	44	12	0.0		0.0		0.0	0.0			0.0
252	44	13	0.0		0.0	0.0		0.0			0.0
253	44	14	0.0		0.0	0.0	0.0				0.0
254	45	0			0.0	0.0	0.0	0.0			0.0
255	45	9	0.0		0.0	0.0	0.0	0.0
256	45	10	0.0			0.0	0.0	0.0			0.0
257	45	12	0.0		0.0		0.0	0.0			0.0
258	45	13	0.0		0.0	0.0		0.0			0.0
259	45	14	0.0		0.0	0.0	0.0				0.0
260	46	0			0.0	0.0	0.0	0.0			0.0	0.0
261	46	9	0.0		0.0	0.0	0.0	0.0				0.0
262	46	10	0.0			0.0	0.0	0.0			0.0	0.0
263	46	11	0.0		0.0	0.0	0.0	0.0			0.0
264	46	12	0.0		0.0		0.0	0.0			0.0	0.0
265	46	13	0.0		0.0	0.0		0.0			0.0	0.0
266	46	14	0.0		0.0	0.0	0.0				0.0	0.0
267	47	0			0.0	0.0	0.0	0.0
268	47	10	0.0			0.0	0.0	0.0
269	47	12	0.0		0.0		0.0	0.0
270	47	13	0.0		0.0	0.0		0.0
271	47	14	0.0		0.0	0.0	0.0
272	48	0			0.0	0.0	0.0	0.0			0.0
273	48	9	0.0		0.0	0.0	0.0	0.0
274	48	10	0.0			0.0	0.0	0.0			0.0
275	48	12	0.0		0.0		0.0	0.0			0.0
276	48	13	0.0		0.0	0.0		0.0			0.0
277	48	14	0.0		0.0	0.0	0.0				0.0
278	49	0			0.0	0.0	0.0	0.0			0.0
279	49	9	0.0		0.0	0.0	0.0	0.0
280	49	10	0.0			0.0	0.0	0.0			0.0
281	49	12	0.0		0.0		0.0	0.0			0.0
282	49	13	0.0		0.0	0.0		0.0			0.0
283	49	14	0.0		0.0	0.0	0.0				0.0
284	50	0			0.0	0.0	0.0	0.0			0.0
285	50	9	0.0		0.0	0.0	0.0	0.0
286	50	10	0.0			0.0	0.0	0.0			0.0
287	50	12	0.0		0.0		0.0	0.0			0.0
288	50	13	0.0		0.0	0.0		0.0			0.0
289	50	14	0.0		0.0	0.0	0.0				0.0
290	51	0			0.0	0.0	0.0	0.0			0.0
291	51	9	0.0		0.0	0.0	0.0	0.0
292	51	10	0.0			0.0	0.0	0.0			0.0
293	51	12	0.0		0.0		0.0	0.0			0.0
294	51	13	0.0		0.0	0.0		0.0			0.0
295	51	14	0.0		0.0	0.0	0.0				0.0
