## Supplementary material for "The BumbleBox: An open-source platform for quantifying behavior in bumblebee colonies": Sample BumbleBox Data Output: bumblebox-01_2023-10-28_00-50-02_noID.csv

filename	colony number	datetime	frame	ID	centroidX	centroidY	frontX	frontY
bumblebox-01_2023-10-28_00-50-02	01	2023-10-28_00-50-02	0	X	1147.5	2488.75	1171.0	2471.0
bumblebox-01_2023-10-28_00-50-02	01	2023-10-28_00-50-02	0	X	2785.75	637.0	2802.5	614.0
bumblebox-01_2023-10-28_00-50-02	01	2023-10-28_00-50-02	0	X	3063.5	2798.75	3103.0	2797.0
bumblebox-01_2023-10-28_00-50-02	01	2023-10-28_00-50-02	0	X	2830.5	2451.25	2847.0	2430.5
bumblebox-01_2023-10-28_00-50-02	01	2023-10-28_00-50-02	0	X	2110.0	1949.75	2140.0	1915.5
bumblebox-01_2023-10-28_00-50-02	01	2023-10-28_00-50-02	0	X	1882.25	1550.75	1897.0	1559.5
bumblebox-01_2023-10-28_00-50-02	01	2023-10-28_00-50-02	0	X	1106.5	683.25	1122.5	663.0
bumblebox-01_2023-10-28_00-50-02	01	2023-10-28_00-50-02	0	X	2996.25	286.5	2986.5	271.5
bumblebox-01_2023-10-28_00-50-02	01	2023-10-28_00-50-02	0	X	947.0	2855.5	955.5	2870.0
bumblebox-01_2023-10-28_00-50-02	01	2023-10-28_00-50-02	0	X	2792.5	2582.5	2791.0	2572.5
bumblebox-01_2023-10-28_00-50-02	01	2023-10-28_00-50-02	0	X	1050.25	2508.75	1071.0	2507.5
bumblebox-01_2023-10-28_00-50-02	01	2023-10-28_00-50-02	0	X	2815.5	2172.0	2870.0	2171.5
bumblebox-01_2023-10-28_00-50-02	01	2023-10-28_00-50-02	0	X	2930.5	1993.25	2929.0	1978.0
bumblebox-01_2023-10-28_00-50-02	01	2023-10-28_00-50-02	0	X	3019.0	1642.25	3017.0	1627.0
bumblebox-01_2023-10-28_00-50-02	01	2023-10-28_00-50-02	0	X	2758.75	1220.0	2754.5	1208.0
bumblebox-01_2023-10-28_00-50-02	01	2023-10-28_00-50-02	0	X	735.5	1157.75	700.0	1155.5
bumblebox-01_2023-10-28_00-50-02	01	2023-10-28_00-50-02	0	X	3172.25	1089.75	3182.0	1104.0
bumblebox-01_2023-10-28_00-50-02	01	2023-10-28_00-50-02	0	X	3172.75	859.5	3211.5	860.5
bumblebox-01_2023-10-28_00-50-02	01	2023-10-28_00-50-02	0	X	1105.5	682.5	1125.5	667.5
bumblebox-01_2023-10-28_00-50-02	01	2023-10-28_00-50-02	0	X	2567.25	425.0	2627.0	424.0
bumblebox-01_2023-10-28_00-50-02	01	2023-10-28_00-50-02	0	X	2133.25	196.25	2153.5	197.5
bumblebox-01_2023-10-28_00-50-02	01	2023-10-28_00-50-02	0	X	592.0	65.0	607.5	61.5
bumblebox-01_2023-10-28_00-50-02	01	2023-10-28_00-50-02	1	X	1147.0	2490.25	1161.0	2469.0
bumblebox-01_2023-10-28_00-50-02	01	2023-10-28_00-50-02	1	X	2785.75	637.0	2801.5	613.0
bumblebox-01_2023-10-28_00-50-02	01	2023-10-28_00-50-02	1	X	2829.5	2451.75	2846.0	2430.5
bumblebox-01_2023-10-28_00-50-02	01	2023-10-28_00-50-02	1	X	2759.5	1221.75	2756.5	1212.0
bumblebox-01_2023-10-28_00-50-02	01	2023-10-28_00-50-02	1	X	1107.75	683.5	1116.5	659.0
bumblebox-01_2023-10-28_00-50-02	01	2023-10-28_00-50-02	1	X	947.5	2857.0	956.0	2872.0
bumblebox-01_2023-10-28_00-50-02	01	2023-10-28_00-50-02	1	X	3064.5	2796.75	3105.5	2796.5
bumblebox-01_2023-10-28_00-50-02	01	2023-10-28_00-50-02	1	X	3089.25	2740.5	3155.0	2738.5
bumblebox-01_2023-10-28_00-50-02	01	2023-10-28_00-50-02	1	X	1050.0	2509.5	1071.5	2509.0
bumblebox-01_2023-10-28_00-50-02	01	2023-10-28_00-50-02	1	X	2897.5	2344.25	2916.5	2344.0
bumblebox-01_2023-10-28_00-50-02	01	2023-10-28_00-50-02	1	X	2943.75	2343.0	2963.5	2342.5
bumblebox-01_2023-10-28_00-50-02	01	2023-10-28_00-50-02	1	X	2013.25	2032.0	2050.0	1999.5
bumblebox-01_2023-10-28_00-50-02	01	2023-10-28_00-50-02	1	X	2149.5	2002.25	2193.5	1987.5
bumblebox-01_2023-10-28_00-50-02	01	2023-10-28_00-50-02	1	X	1309.5	1444.0	1338.0	1445.5
bumblebox-01_2023-10-28_00-50-02	01	2023-10-28_00-50-02	1	X	3174.25	1378.75	3177.5	1393.5
bumblebox-01_2023-10-28_00-50-02	01	2023-10-28_00-50-02	1	X	3172.75	1089.75	3184.5	1104.0
bumblebox-01_2023-10-28_00-50-02	01	2023-10-28_00-50-02	1	X	3173.25	858.5	3135.0	857.5
bumblebox-01_2023-10-28_00-50-02	01	2023-10-28_00-50-02	1	X	988.0	798.0	989.5	783.5
bumblebox-01_2023-10-28_00-50-02	01	2023-10-28_00-50-02	1	X	2897.0	574.25	2917.0	574.5
bumblebox-01_2023-10-28_00-50-02	01	2023-10-28_00-50-02	1	X	2997.75	288.0	2990.5	273.5
bumblebox-01_2023-10-28_00-50-02	01	2023-10-28_00-50-02	1	X	2132.75	195.5	2152.0	197.0
bumblebox-01_2023-10-28_00-50-02	01	2023-10-28_00-50-02	1	X	589.5	67.5	603.0	65.5
bumblebox-01_2023-10-28_00-50-02	01	2023-10-28_00-50-02	2	X	1147.25	2490.0	1154.0	2466.0
bumblebox-01_2023-10-28_00-50-02	01	2023-10-28_00-50-02	2	X	2787.25	637.5	2800.0	613.0
bumblebox-01_2023-10-28_00-50-02	01	2023-10-28_00-50-02	2	X	2830.5	2450.75	2847.5	2428.5
bumblebox-01_2023-10-28_00-50-02	01	2023-10-28_00-50-02	2	X	2942.0	2399.0	2948.5	2413.5
bumblebox-01_2023-10-28_00-50-02	01	2023-10-28_00-50-02	2	X	1545.75	2905.25	1548.5	2892.5
bumblebox-01_2023-10-28_00-50-02	01	2023-10-28_00-50-02	2	X	947.25	2855.75	955.5	2870.0
bumblebox-01_2023-10-28_00-50-02	01	2023-10-28_00-50-02	2	X	3064.0	2797.75	3103.0	2798.0
bumblebox-01_2023-10-28_00-50-02	01	2023-10-28_00-50-02	2	X	2943.5	2342.0	2962.5	2341.0
bumblebox-01_2023-10-28_00-50-02	01	2023-10-28_00-50-02	2	X	1309.0	1444.5	1337.5	1445.0
bumblebox-01_2023-10-28_00-50-02	01	2023-10-28_00-50-02	2	X	3174.75	1380.5	3228.0	1382.0
bumblebox-01_2023-10-28_00-50-02	01	2023-10-28_00-50-02	2	X	2137.0	1371.0	2158.5	1317.0
bumblebox-01_2023-10-28_00-50-02	01	2023-10-28_00-50-02	2	X	2760.0	1221.5	2756.5	1211.5
bumblebox-01_2023-10-28_00-50-02	01	2023-10-28_00-50-02	2	X	1105.75	679.25	1119.5	675.5
bumblebox-01_2023-10-28_00-50-02	01	2023-10-28_00-50-02	2	X	2896.0	574.0	2915.5	573.5
bumblebox-01_2023-10-28_00-50-02	01	2023-10-28_00-50-02	2	X	2995.25	286.0	3005.5	300.5
bumblebox-01_2023-10-28_00-50-02	01	2023-10-28_00-50-02	2	X	2133.75	195.0	2152.5	196.0
bumblebox-01_2023-10-28_00-50-02	01	2023-10-28_00-50-02	2	X	2146.5	138.25	2182.5	138.5
bumblebox-01_2023-10-28_00-50-02	01	2023-10-28_00-50-02	2	X	860.0	125.25	871.0	128.0
bumblebox-01_2023-10-28_00-50-02	01	2023-10-28_00-50-02	2	X	591.75	64.75	607.0	61.0
bumblebox-01_2023-10-28_00-50-02	01	2023-10-28_00-50-02	3	X	1148.5	2491.25	1163.0	2466.0
bumblebox-01_2023-10-28_00-50-02	01	2023-10-28_00-50-02	3	X	2830.0	2448.0	2846.5	2427.5
bumblebox-01_2023-10-28_00-50-02	01	2023-10-28_00-50-02	3	X	3016.5	1642.0	3029.5	1640.5
bumblebox-01_2023-10-28_00-50-02	01	2023-10-28_00-50-02	3	X	3020.0	1642.75	3017.0	1627.5
bumblebox-01_2023-10-28_00-50-02	01	2023-10-28_00-50-02	3	X	2151.5	1441.0	2161.0	1385.0
bumblebox-01_2023-10-28_00-50-02	01	2023-10-28_00-50-02	3	X	2786.75	637.5	2803.0	613.5
bumblebox-01_2023-10-28_00-50-02	01	2023-10-28_00-50-02	3	X	947.25	2855.25	955.0	2870.0
bumblebox-01_2023-10-28_00-50-02	01	2023-10-28_00-50-02	3	X	3063.0	2797.75	3102.0	2797.5
bumblebox-01_2023-10-28_00-50-02	01	2023-10-28_00-50-02	3	X	2897.25	2343.75	2916.0	2344.0
bumblebox-01_2023-10-28_00-50-02	01	2023-10-28_00-50-02	3	X	2027.25	2028.0	2065.5	1998.0
bumblebox-01_2023-10-28_00-50-02	01	2023-10-28_00-50-02	3	X	1460.75	1504.25	1499.0	1506.0
bumblebox-01_2023-10-28_00-50-02	01	2023-10-28_00-50-02	3	X	1310.75	1444.0	1283.5	1441.5
bumblebox-01_2023-10-28_00-50-02	01	2023-10-28_00-50-02	3	X	3175.0	1379.25	3177.0	1393.5
bumblebox-01_2023-10-28_00-50-02	01	2023-10-28_00-50-02	3	X	2813.5	1205.5	2835.0	1206.5
bumblebox-01_2023-10-28_00-50-02	01	2023-10-28_00-50-02	3	X	3173.0	1090.5	3183.5	1104.5
bumblebox-01_2023-10-28_00-50-02	01	2023-10-28_00-50-02	3	X	3172.75	859.25	3134.0	858.0
bumblebox-01_2023-10-28_00-50-02	01	2023-10-28_00-50-02	3	X	1002.0	683.25	1024.5	683.0
bumblebox-01_2023-10-28_00-50-02	01	2023-10-28_00-50-02	3	X	1107.75	684.5	1123.0	663.0
bumblebox-01_2023-10-28_00-50-02	01	2023-10-28_00-50-02	3	X	2568.75	425.75	2627.5	425.5
bumblebox-01_2023-10-28_00-50-02	01	2023-10-28_00-50-02	3	X	2996.0	286.75	2986.5	271.5
bumblebox-01_2023-10-28_00-50-02	01	2023-10-28_00-50-02	3	X	2132.75	195.5	2152.5	197.0
bumblebox-01_2023-10-28_00-50-02	01	2023-10-28_00-50-02	3	X	593.5	64.0	609.5	60.0
bumblebox-01_2023-10-28_00-50-02	01	2023-10-28_00-50-02	4	X	1149.0	2486.5	1161.0	2459.0
bumblebox-01_2023-10-28_00-50-02	01	2023-10-28_00-50-02	4	X	3017.75	1643.25	3016.5	1632.5
bumblebox-01_2023-10-28_00-50-02	01	2023-10-28_00-50-02	4	X	3019.0	1641.75	3015.5	1625.5
bumblebox-01_2023-10-28_00-50-02	01	2023-10-28_00-50-02	4	X	1309.25	1443.25	1286.0	1442.0
bumblebox-01_2023-10-28_00-50-02	01	2023-10-28_00-50-02	4	X	1308.25	1444.0	1338.5	1444.5
bumblebox-01_2023-10-28_00-50-02	01	2023-10-28_00-50-02	4	X	3173.25	858.25	3135.0	857.0
bumblebox-01_2023-10-28_00-50-02	01	2023-10-28_00-50-02	4	X	2002.5	667.75	2061.0	666.5
bumblebox-01_2023-10-28_00-50-02	01	2023-10-28_00-50-02	4	X	1107.25	680.25	1121.0	656.5
bumblebox-01_2023-10-28_00-50-02	01	2023-10-28_00-50-02	4	X	2785.0	638.0	2802.5	617.0
bumblebox-01_2023-10-28_00-50-02	01	2023-10-28_00-50-02	4	X	2997.5	288.0	2989.0	273.0
bumblebox-01_2023-10-28_00-50-02	01	2023-10-28_00-50-02	4	X	947.75	2855.75	957.0	2871.0
bumblebox-01_2023-10-28_00-50-02	01	2023-10-28_00-50-02	4	X	3064.25	2798.5	3105.5	2798.0
bumblebox-01_2023-10-28_00-50-02	01	2023-10-28_00-50-02	4	X	3089.75	2739.5	3157.5	2738.0
bumblebox-01_2023-10-28_00-50-02	01	2023-10-28_00-50-02	4	X	1050.0	2510.25	1070.5	2510.0
bumblebox-01_2023-10-28_00-50-02	01	2023-10-28_00-50-02	4	X	2941.0	2459.0	2965.5	2458.0
bumblebox-01_2023-10-28_00-50-02	01	2023-10-28_00-50-02	4	X	1717.5	2360.25	1736.0	2361.0
bumblebox-01_2023-10-28_00-50-02	01	2023-10-28_00-50-02	4	X	2898.25	2344.0	2917.0	2344.0
bumblebox-01_2023-10-28_00-50-02	01	2023-10-28_00-50-02	4	X	1943.75	2274.5	1957.5	2220.5
bumblebox-01_2023-10-28_00-50-02	01	2023-10-28_00-50-02	4	X	1461.5	1503.75	1501.0	1506.0
bumblebox-01_2023-10-28_00-50-02	01	2023-10-28_00-50-02	4	X	3174.75	1381.25	3228.0	1383.5
bumblebox-01_2023-10-28_00-50-02	01	2023-10-28_00-50-02	4	X	3174.0	1090.25	3183.0	1104.5
bumblebox-01_2023-10-28_00-50-02	01	2023-10-28_00-50-02	4	X	1006.0	626.5	999.5	612.5
bumblebox-01_2023-10-28_00-50-02	01	2023-10-28_00-50-02	4	X	2895.5	575.0	2914.5	575.5
bumblebox-01_2023-10-28_00-50-02	01	2023-10-28_00-50-02	4	X	2568.5	424.5	2627.0	423.5
bumblebox-01_2023-10-28_00-50-02	01	2023-10-28_00-50-02	4	X	2133.5	195.5	2152.5	197.0
bumblebox-01_2023-10-28_00-50-02	01	2023-10-28_00-50-02	4	X	591.5	67.0	604.5	66.5
bumblebox-01_2023-10-28_00-50-02	01	2023-10-28_00-50-02	5	X	1149.0	2488.0	1168.5	2465.5
bumblebox-01_2023-10-28_00-50-02	01	2023-10-28_00-50-02	5	X	1477.75	2992.25	1501.0	2991.5
bumblebox-01_2023-10-28_00-50-02	01	2023-10-28_00-50-02	5	X	2830.25	2451.0	2847.0	2428.0
bumblebox-01_2023-10-28_00-50-02	01	2023-10-28_00-50-02	5	X	1934.75	2265.0	1951.5	2208.0
bumblebox-01_2023-10-28_00-50-02	01	2023-10-28_00-50-02	5	X	3019.5	1642.0	3016.5	1626.5
bumblebox-01_2023-10-28_00-50-02	01	2023-10-28_00-50-02	5	X	2786.0	638.25	2801.0	614.5
bumblebox-01_2023-10-28_00-50-02	01	2023-10-28_00-50-02	5	X	2991.25	287.5	2979.5	277.0
bumblebox-01_2023-10-28_00-50-02	01	2023-10-28_00-50-02	5	X	2996.25	287.0	2987.5	271.5
bumblebox-01_2023-10-28_00-50-02	01	2023-10-28_00-50-02	5	X	947.75	2855.25	956.5	2870.0
bumblebox-01_2023-10-28_00-50-02	01	2023-10-28_00-50-02	5	X	3062.5	2799.5	3102.0	2800.0
bumblebox-01_2023-10-28_00-50-02	01	2023-10-28_00-50-02	5	X	3088.25	2740.25	3155.0	2739.5
bumblebox-01_2023-10-28_00-50-02	01	2023-10-28_00-50-02	5	X	1050.5	2509.75	1072.5	2510.0
bumblebox-01_2023-10-28_00-50-02	01	2023-10-28_00-50-02	5	X	2940.5	2458.75	2965.0	2458.0
bumblebox-01_2023-10-28_00-50-02	01	2023-10-28_00-50-02	5	X	2831.0	2452.0	2837.0	2426.0
bumblebox-01_2023-10-28_00-50-02	01	2023-10-28_00-50-02	5	X	1310.5	1443.25	1337.5	1445.0
bumblebox-01_2023-10-28_00-50-02	01	2023-10-28_00-50-02	5	X	3173.5	1381.25	3226.5	1383.0
bumblebox-01_2023-10-28_00-50-02	01	2023-10-28_00-50-02	5	X	2757.75	1222.0	2756.5	1212.0
bumblebox-01_2023-10-28_00-50-02	01	2023-10-28_00-50-02	5	X	3172.0	1089.5	3182.0	1103.5
bumblebox-01_2023-10-28_00-50-02	01	2023-10-28_00-50-02	5	X	3173.25	858.75	3134.0	858.5
bumblebox-01_2023-10-28_00-50-02	01	2023-10-28_00-50-02	5	X	2896.5	573.75	2916.0	573.0
bumblebox-01_2023-10-28_00-50-02	01	2023-10-28_00-50-02	5	X	2568.0	424.0	2624.5	422.0
bumblebox-01_2023-10-28_00-50-02	01	2023-10-28_00-50-02	5	X	2563.25	361.75	2559.5	347.0
bumblebox-01_2023-10-28_00-50-02	01	2023-10-28_00-50-02	5	X	2133.0	196.0	2152.0	197.5
bumblebox-01_2023-10-28_00-50-02	01	2023-10-28_00-50-02	5	X	2147.5	137.75	2182.0	138.0
bumblebox-01_2023-10-28_00-50-02	01	2023-10-28_00-50-02	5	X	589.75	66.5	602.0	67.0
bumblebox-01_2023-10-28_00-50-02	01	2023-10-28_00-50-02	6	X	1882.75	1556.5	1892.5	1570.5
bumblebox-01_2023-10-28_00-50-02	01	2023-10-28_00-50-02	6	X	1146.25	2487.25	1171.5	2475.0
bumblebox-01_2023-10-28_00-50-02	01	2023-10-28_00-50-02	6	X	2832.5	2449.0	2845.0	2424.5
bumblebox-01_2023-10-28_00-50-02	01	2023-10-28_00-50-02	6	X	2940.5	2399.25	2935.0	2390.0
bumblebox-01_2023-10-28_00-50-02	01	2023-10-28_00-50-02	6	X	1927.25	2284.5	1933.5	2229.0
bumblebox-01_2023-10-28_00-50-02	01	2023-10-28_00-50-02	6	X	2025.5	2052.0	2064.0	2023.5
bumblebox-01_2023-10-28_00-50-02	01	2023-10-28_00-50-02	6	X	1306.75	1514.75	1299.5	1507.0
bumblebox-01_2023-10-28_00-50-02	01	2023-10-28_00-50-02	6	X	1309.25	1444.25	1338.5	1445.5
bumblebox-01_2023-10-28_00-50-02	01	2023-10-28_00-50-02	6	X	2786.25	638.25	2799.0	612.0
bumblebox-01_2023-10-28_00-50-02	01	2023-10-28_00-50-02	6	X	947.5	2856.25	956.0	2870.5
bumblebox-01_2023-10-28_00-50-02	01	2023-10-28_00-50-02	6	X	3063.0	2798.25	3103.0	2798.5
bumblebox-01_2023-10-28_00-50-02	01	2023-10-28_00-50-02	6	X	3090.5	2739.75	3158.5	2737.0
bumblebox-01_2023-10-28_00-50-02	01	2023-10-28_00-50-02	6	X	1050.0	2510.0	1071.5	2509.5
bumblebox-01_2023-10-28_00-50-02	01	2023-10-28_00-50-02	6	X	1148.25	2489.5	1160.0	2468.5
bumblebox-01_2023-10-28_00-50-02	01	2023-10-28_00-50-02	6	X	2940.0	2458.75	2964.0	2457.5
bumblebox-01_2023-10-28_00-50-02	01	2023-10-28_00-50-02	6	X	2930.5	1993.5	2928.0	1978.5
bumblebox-01_2023-10-28_00-50-02	01	2023-10-28_00-50-02	6	X	3174.0	1381.25	3227.0	1383.5
bumblebox-01_2023-10-28_00-50-02	01	2023-10-28_00-50-02	6	X	3172.75	1090.75	3183.5	1104.0
bumblebox-01_2023-10-28_00-50-02	01	2023-10-28_00-50-02	6	X	3172.75	857.75	3133.5	857.0
bumblebox-01_2023-10-28_00-50-02	01	2023-10-28_00-50-02	6	X	1107.0	682.75	1122.0	661.5
bumblebox-01_2023-10-28_00-50-02	01	2023-10-28_00-50-02	6	X	2566.5	425.5	2624.0	424.5
bumblebox-01_2023-10-28_00-50-02	01	2023-10-28_00-50-02	6	X	2996.5	287.0	2987.5	272.5
bumblebox-01_2023-10-28_00-50-02	01	2023-10-28_00-50-02	6	X	2131.0	197.0	2150.0	198.0
bumblebox-01_2023-10-28_00-50-02	01	2023-10-28_00-50-02	6	X	2147.5	137.5	2181.5	137.5
bumblebox-01_2023-10-28_00-50-02	01	2023-10-28_00-50-02	7	X	1147.0	2490.25	1162.0	2470.0
bumblebox-01_2023-10-28_00-50-02	01	2023-10-28_00-50-02	7	X	2830.25	2452.5	2846.0	2429.5
bumblebox-01_2023-10-28_00-50-02	01	2023-10-28_00-50-02	7	X	1929.5	2282.5	1944.5	2228.0
bumblebox-01_2023-10-28_00-50-02	01	2023-10-28_00-50-02	7	X	3019.0	1642.0	3015.0	1626.0
bumblebox-01_2023-10-28_00-50-02	01	2023-10-28_00-50-02	7	X	1881.5	1559.5	1891.0	1572.5
bumblebox-01_2023-10-28_00-50-02	01	2023-10-28_00-50-02	7	X	3173.5	859.75	3134.0	858.0
bumblebox-01_2023-10-28_00-50-02	01	2023-10-28_00-50-02	7	X	2786.25	636.75	2803.0	612.5
bumblebox-01_2023-10-28_00-50-02	01	2023-10-28_00-50-02	7	X	2787.0	635.0	2812.5	623.5
bumblebox-01_2023-10-28_00-50-02	01	2023-10-28_00-50-02	7	X	2995.75	287.0	2986.5	272.0
bumblebox-01_2023-10-28_00-50-02	01	2023-10-28_00-50-02	7	X	948.25	2855.75	957.5	2869.5
bumblebox-01_2023-10-28_00-50-02	01	2023-10-28_00-50-02	7	X	3063.0	2799.0	3103.0	2797.5
bumblebox-01_2023-10-28_00-50-02	01	2023-10-28_00-50-02	7	X	3090.5	2740.0	3158.0	2738.0
bumblebox-01_2023-10-28_00-50-02	01	2023-10-28_00-50-02	7	X	1310.0	1443.0	1282.5	1441.5
bumblebox-01_2023-10-28_00-50-02	01	2023-10-28_00-50-02	7	X	3173.25	1381.0	3227.5	1382.0
bumblebox-01_2023-10-28_00-50-02	01	2023-10-28_00-50-02	7	X	3174.0	1088.75	3183.5	1102.0
bumblebox-01_2023-10-28_00-50-02	01	2023-10-28_00-50-02	7	X	1109.75	682.5	1125.0	661.5
bumblebox-01_2023-10-28_00-50-02	01	2023-10-28_00-50-02	7	X	2895.75	575.0	2916.0	575.0
bumblebox-01_2023-10-28_00-50-02	01	2023-10-28_00-50-02	7	X	2135.5	195.5	2118.5	193.5
bumblebox-01_2023-10-28_00-50-02	01	2023-10-28_00-50-02	8	X	1147.75	2487.0	1160.0	2462.0
bumblebox-01_2023-10-28_00-50-02	01	2023-10-28_00-50-02	8	X	1474.5	2991.5	1494.5	2991.0
bumblebox-01_2023-10-28_00-50-02	01	2023-10-28_00-50-02	8	X	1931.25	2291.0	1946.5	2237.0
bumblebox-01_2023-10-28_00-50-02	01	2023-10-28_00-50-02	8	X	2027.0	2045.25	2065.5	2016.5
bumblebox-01_2023-10-28_00-50-02	01	2023-10-28_00-50-02	8	X	3019.25	1642.5	3015.5	1626.5
bumblebox-01_2023-10-28_00-50-02	01	2023-10-28_00-50-02	8	X	1889.25	1560.75	1918.5	1545.5
bumblebox-01_2023-10-28_00-50-02	01	2023-10-28_00-50-02	8	X	2786.75	635.75	2800.0	611.5
bumblebox-01_2023-10-28_00-50-02	01	2023-10-28_00-50-02	8	X	947.0	2855.5	955.0	2870.0
bumblebox-01_2023-10-28_00-50-02	01	2023-10-28_00-50-02	8	X	3063.5	2798.75	3104.5	2799.0
bumblebox-01_2023-10-28_00-50-02	01	2023-10-28_00-50-02	8	X	3090.5	2740.75	3158.0	2739.0
bumblebox-01_2023-10-28_00-50-02	01	2023-10-28_00-50-02	8	X	1049.5	2510.0	1072.0	2508.5
bumblebox-01_2023-10-28_00-50-02	01	2023-10-28_00-50-02	8	X	2930.75	1993.25	2928.0	1978.5
bumblebox-01_2023-10-28_00-50-02	01	2023-10-28_00-50-02	8	X	1746.0	1620.75	1723.5	1587.5
bumblebox-01_2023-10-28_00-50-02	01	2023-10-28_00-50-02	8	X	1147.0	1493.5	1142.5	1484.0
bumblebox-01_2023-10-28_00-50-02	01	2023-10-28_00-50-02	8	X	1309.25	1444.25	1338.0	1445.0
bumblebox-01_2023-10-28_00-50-02	01	2023-10-28_00-50-02	8	X	3173.5	1380.25	3228.5	1381.5
bumblebox-01_2023-10-28_00-50-02	01	2023-10-28_00-50-02	8	X	2759.5	1221.75	2756.5	1212.0
bumblebox-01_2023-10-28_00-50-02	01	2023-10-28_00-50-02	8	X	3174.0	1090.0	3184.0	1103.5
bumblebox-01_2023-10-28_00-50-02	01	2023-10-28_00-50-02	8	X	3174.0	859.5	3136.0	857.5
bumblebox-01_2023-10-28_00-50-02	01	2023-10-28_00-50-02	8	X	1002.0	683.0	1024.5	683.5
bumblebox-01_2023-10-28_00-50-02	01	2023-10-28_00-50-02	8	X	1108.0	683.0	1123.5	662.0
bumblebox-01_2023-10-28_00-50-02	01	2023-10-28_00-50-02	8	X	2896.0	575.0	2916.5	575.0
bumblebox-01_2023-10-28_00-50-02	01	2023-10-28_00-50-02	8	X	2998.0	286.75	2990.0	273.0
bumblebox-01_2023-10-28_00-50-02	01	2023-10-28_00-50-02	8	X	2133.0	196.25	2153.0	197.0
bumblebox-01_2023-10-28_00-50-02	01	2023-10-28_00-50-02	9	X	1146.5	2487.0	1165.5	2467.5
bumblebox-01_2023-10-28_00-50-02	01	2023-10-28_00-50-02	9	X	2945.75	2400.25	2939.5	2391.5
bumblebox-01_2023-10-28_00-50-02	01	2023-10-28_00-50-02	9	X	1931.5	2293.5	1947.0	2239.5
bumblebox-01_2023-10-28_00-50-02	01	2023-10-28_00-50-02	9	X	1883.0	1560.75	1897.0	1568.5
bumblebox-01_2023-10-28_00-50-02	01	2023-10-28_00-50-02	9	X	1309.0	1444.25	1338.0	1444.5
bumblebox-01_2023-10-28_00-50-02	01	2023-10-28_00-50-02	9	X	2785.75	637.0	2802.0	613.5
bumblebox-01_2023-10-28_00-50-02	01	2023-10-28_00-50-02	9	X	2997.75	287.5	2990.0	273.0
bumblebox-01_2023-10-28_00-50-02	01	2023-10-28_00-50-02	9	X	2133.25	196.5	2152.5	197.5
bumblebox-01_2023-10-28_00-50-02	01	2023-10-28_00-50-02	9	X	1478.5	2992.0	1501.0	2991.0
bumblebox-01_2023-10-28_00-50-02	01	2023-10-28_00-50-02	9	X	947.25	2855.75	956.0	2870.5
bumblebox-01_2023-10-28_00-50-02	01	2023-10-28_00-50-02	9	X	3062.5	2797.5	3102.0	2797.5
bumblebox-01_2023-10-28_00-50-02	01	2023-10-28_00-50-02	9	X	3092.0	2738.75	3160.5	2737.0
bumblebox-01_2023-10-28_00-50-02	01	2023-10-28_00-50-02	9	X	2831.5	2451.0	2848.0	2428.5
bumblebox-01_2023-10-28_00-50-02	01	2023-10-28_00-50-02	9	X	2035.0	2304.75	2041.0	2295.0
bumblebox-01_2023-10-28_00-50-02	01	2023-10-28_00-50-02	9	X	2815.75	2171.75	2870.0	2171.5
bumblebox-01_2023-10-28_00-50-02	01	2023-10-28_00-50-02	9	X	2930.0	1994.25	2927.5	1980.0
bumblebox-01_2023-10-28_00-50-02	01	2023-10-28_00-50-02	9	X	3019.75	1642.25	3017.0	1627.0
bumblebox-01_2023-10-28_00-50-02	01	2023-10-28_00-50-02	9	X	3174.75	1381.25	3229.0	1383.5
bumblebox-01_2023-10-28_00-50-02	01	2023-10-28_00-50-02	9	X	2759.75	1220.0	2757.0	1208.5
bumblebox-01_2023-10-28_00-50-02	01	2023-10-28_00-50-02	9	X	3173.5	859.0	3212.5	860.0
bumblebox-01_2023-10-28_00-50-02	01	2023-10-28_00-50-02	9	X	3154.75	742.5	3158.5	755.5
bumblebox-01_2023-10-28_00-50-02	01	2023-10-28_00-50-02	9	X	1106.0	681.75	1117.0	660.5
bumblebox-01_2023-10-28_00-50-02	01	2023-10-28_00-50-02	9	X	1106.5	681.75	1123.5	661.0
bumblebox-01_2023-10-28_00-50-02	01	2023-10-28_00-50-02	9	X	2897.25	574.75	2917.5	575.5
bumblebox-01_2023-10-28_00-50-02	01	2023-10-28_00-50-02	9	X	2149.0	137.5	2183.0	137.5
bumblebox-01_2023-10-28_00-50-02	01	2023-10-28_00-50-02	9	X	588.5	66.75	602.0	66.5
bumblebox-01_2023-10-28_00-50-02	01	2023-10-28_00-50-02	10	X	2787.75	633.25	2800.0	612.0
bumblebox-01_2023-10-28_00-50-02	01	2023-10-28_00-50-02	10	X	947.25	2857.0	955.0	2873.0
bumblebox-01_2023-10-28_00-50-02	01	2023-10-28_00-50-02	10	X	2832.25	2451.25	2845.5	2428.5
bumblebox-01_2023-10-28_00-50-02	01	2023-10-28_00-50-02	10	X	1933.0	2299.75	1949.5	2247.0
bumblebox-01_2023-10-28_00-50-02	01	2023-10-28_00-50-02	10	X	2786.0	637.25	2809.0	621.0
bumblebox-01_2023-10-28_00-50-02	01	2023-10-28_00-50-02	10	X	3064.0	2798.25	3104.5	2798.5
bumblebox-01_2023-10-28_00-50-02	01	2023-10-28_00-50-02	10	X	3090.25	2740.5	3155.5	2739.0
bumblebox-01_2023-10-28_00-50-02	01	2023-10-28_00-50-02	10	X	1049.75	2509.75	1071.0	2509.0
bumblebox-01_2023-10-28_00-50-02	01	2023-10-28_00-50-02	10	X	2941.5	2459.25	2966.5	2458.0
bumblebox-01_2023-10-28_00-50-02	01	2023-10-28_00-50-02	10	X	1459.5	1504.75	1499.0	1508.0
bumblebox-01_2023-10-28_00-50-02	01	2023-10-28_00-50-02	10	X	1308.25	1443.75	1338.0	1445.0
bumblebox-01_2023-10-28_00-50-02	01	2023-10-28_00-50-02	10	X	3174.75	1380.75	3228.5	1382.5
bumblebox-01_2023-10-28_00-50-02	01	2023-10-28_00-50-02	10	X	2812.5	1205.0	2832.5	1206.5
bumblebox-01_2023-10-28_00-50-02	01	2023-10-28_00-50-02	10	X	3173.75	1089.75	3184.0	1103.5
bumblebox-01_2023-10-28_00-50-02	01	2023-10-28_00-50-02	10	X	3173.5	858.25	3134.5	858.0
bumblebox-01_2023-10-28_00-50-02	01	2023-10-28_00-50-02	10	X	1106.75	680.0	1123.0	662.0
bumblebox-01_2023-10-28_00-50-02	01	2023-10-28_00-50-02	10	X	838.25	517.0	923.0	514.5
bumblebox-01_2023-10-28_00-50-02	01	2023-10-28_00-50-02	10	X	2997.25	287.5	2989.0	272.5
bumblebox-01_2023-10-28_00-50-02	01	2023-10-28_00-50-02	10	X	2133.0	196.75	2152.0	197.0
bumblebox-01_2023-10-28_00-50-02	01	2023-10-28_00-50-02	10	X	593.25	65.25	609.0	61.0
bumblebox-01_2023-10-28_00-50-02	01	2023-10-28_00-50-02	11	X	1147.0	2490.25	1159.5	2468.5
bumblebox-01_2023-10-28_00-50-02	01	2023-10-28_00-50-02	11	X	1875.5	1553.25	1889.0	1564.5
bumblebox-01_2023-10-28_00-50-02	01	2023-10-28_00-50-02	11	X	2787.0	635.75	2805.0	613.0
bumblebox-01_2023-10-28_00-50-02	01	2023-10-28_00-50-02	11	X	3064.0	2798.25	3105.0	2796.5
bumblebox-01_2023-10-28_00-50-02	01	2023-10-28_00-50-02	11	X	2831.25	2451.5	2853.0	2434.5
bumblebox-01_2023-10-28_00-50-02	01	2023-10-28_00-50-02	11	X	2942.5	2398.75	2935.5	2389.0
bumblebox-01_2023-10-28_00-50-02	01	2023-10-28_00-50-02	11	X	2943.0	2343.25	2924.0	2343.5
bumblebox-01_2023-10-28_00-50-02	01	2023-10-28_00-50-02	11	X	1931.75	2297.75	1949.0	2244.5
bumblebox-01_2023-10-28_00-50-02	01	2023-10-28_00-50-02	11	X	2816.0	2171.0	2870.5	2171.5
bumblebox-01_2023-10-28_00-50-02	01	2023-10-28_00-50-02	11	X	2766.0	1454.25	2764.5	1443.5
bumblebox-01_2023-10-28_00-50-02	01	2023-10-28_00-50-02	11	X	3174.25	858.5	3135.0	857.0
bumblebox-01_2023-10-28_00-50-02	01	2023-10-28_00-50-02	11	X	701.25	694.0	700.0	680.5
bumblebox-01_2023-10-28_00-50-02	01	2023-10-28_00-50-02	11	X	947.5	2855.75	956.0	2870.5
bumblebox-01_2023-10-28_00-50-02	01	2023-10-28_00-50-02	11	X	3089.25	2739.75	3154.5	2738.5
bumblebox-01_2023-10-28_00-50-02	01	2023-10-28_00-50-02	11	X	2011.5	2037.75	2052.0	2010.5
bumblebox-01_2023-10-28_00-50-02	01	2023-10-28_00-50-02	11	X	1459.5	1500.5	1421.0	1502.5
bumblebox-01_2023-10-28_00-50-02	01	2023-10-28_00-50-02	11	X	1307.75	1444.5	1337.0	1444.5
bumblebox-01_2023-10-28_00-50-02	01	2023-10-28_00-50-02	11	X	3173.5	1380.0	3227.0	1379.5
bumblebox-01_2023-10-28_00-50-02	01	2023-10-28_00-50-02	11	X	2759.5	1222.0	2756.5	1212.5
bumblebox-01_2023-10-28_00-50-02	01	2023-10-28_00-50-02	11	X	3173.0	1089.0	3182.5	1103.0
bumblebox-01_2023-10-28_00-50-02	01	2023-10-28_00-50-02	11	X	1108.0	682.75	1120.0	658.0
bumblebox-01_2023-10-28_00-50-02	01	2023-10-28_00-50-02	11	X	2996.75	286.5	2987.5	271.5
bumblebox-01_2023-10-28_00-50-02	01	2023-10-28_00-50-02	11	X	2133.5	196.0	2152.5	197.5
bumblebox-01_2023-10-28_00-50-02	01	2023-10-28_00-50-02	12	X	1147.25	2489.0	1167.5	2470.0
bumblebox-01_2023-10-28_00-50-02	01	2023-10-28_00-50-02	12	X	2767.25	1454.25	2765.5	1443.5
bumblebox-01_2023-10-28_00-50-02	01	2023-10-28_00-50-02	12	X	2786.0	638.0	2803.0	615.0
bumblebox-01_2023-10-28_00-50-02	01	2023-10-28_00-50-02	12	X	1927.75	2293.0	1947.5	2241.0
bumblebox-01_2023-10-28_00-50-02	01	2023-10-28_00-50-02	12	X	3019.0	1642.25	3016.5	1627.0
bumblebox-01_2023-10-28_00-50-02	01	2023-10-28_00-50-02	12	X	721.75	1273.5	716.0	1261.5
bumblebox-01_2023-10-28_00-50-02	01	2023-10-28_00-50-02	12	X	3173.0	1088.5	3183.5	1102.5
bumblebox-01_2023-10-28_00-50-02	01	2023-10-28_00-50-02	12	X	3173.25	859.0	3134.5	857.0
bumblebox-01_2023-10-28_00-50-02	01	2023-10-28_00-50-02	12	X	3162.75	684.5	3172.0	699.0
bumblebox-01_2023-10-28_00-50-02	01	2023-10-28_00-50-02	12	X	2132.5	196.25	2152.0	197.0
bumblebox-01_2023-10-28_00-50-02	01	2023-10-28_00-50-02	12	X	947.75	2856.0	957.0	2870.5
bumblebox-01_2023-10-28_00-50-02	01	2023-10-28_00-50-02	12	X	3064.25	2797.5	3104.0	2797.5
bumblebox-01_2023-10-28_00-50-02	01	2023-10-28_00-50-02	12	X	1049.75	2509.25	1071.5	2510.0
bumblebox-01_2023-10-28_00-50-02	01	2023-10-28_00-50-02	12	X	2831.25	2451.25	2849.0	2430.5
bumblebox-01_2023-10-28_00-50-02	01	2023-10-28_00-50-02	12	X	1309.0	1444.0	1338.0	1444.5
bumblebox-01_2023-10-28_00-50-02	01	2023-10-28_00-50-02	12	X	3174.75	1381.0	3227.5	1383.0
bumblebox-01_2023-10-28_00-50-02	01	2023-10-28_00-50-02	12	X	2759.5	1222.0	2756.5	1212.5
bumblebox-01_2023-10-28_00-50-02	01	2023-10-28_00-50-02	12	X	1107.0	681.75	1118.0	657.0
bumblebox-01_2023-10-28_00-50-02	01	2023-10-28_00-50-02	12	X	2895.5	574.0	2915.0	573.0
bumblebox-01_2023-10-28_00-50-02	01	2023-10-28_00-50-02	12	X	2997.0	287.5	2988.5	272.5
bumblebox-01_2023-10-28_00-50-02	01	2023-10-28_00-50-02	13	X	1147.25	2487.0	1165.5	2465.5
bumblebox-01_2023-10-28_00-50-02	01	2023-10-28_00-50-02	13	X	2784.5	636.75	2802.5	612.5
bumblebox-01_2023-10-28_00-50-02	01	2023-10-28_00-50-02	13	X	948.0	2856.0	956.5	2871.0
bumblebox-01_2023-10-28_00-50-02	01	2023-10-28_00-50-02	13	X	2833.25	2453.0	2846.0	2430.0
bumblebox-01_2023-10-28_00-50-02	01	2023-10-28_00-50-02	13	X	2944.25	2399.75	2952.5	2415.0
bumblebox-01_2023-10-28_00-50-02	01	2023-10-28_00-50-02	13	X	1924.75	2288.75	1946.0	2236.0
bumblebox-01_2023-10-28_00-50-02	01	2023-10-28_00-50-02	13	X	3020.0	1642.5	3017.0	1627.0
bumblebox-01_2023-10-28_00-50-02	01	2023-10-28_00-50-02	13	X	3062.5	2799.5	3102.0	2800.5
bumblebox-01_2023-10-28_00-50-02	01	2023-10-28_00-50-02	13	X	3090.25	2740.5	3158.0	2738.5
bumblebox-01_2023-10-28_00-50-02	01	2023-10-28_00-50-02	13	X	1050.25	2509.5	1072.0	2508.5
bumblebox-01_2023-10-28_00-50-02	01	2023-10-28_00-50-02	13	X	1308.75	1444.0	1337.5	1445.0
bumblebox-01_2023-10-28_00-50-02	01	2023-10-28_00-50-02	13	X	3174.25	1381.25	3227.5	1383.5
bumblebox-01_2023-10-28_00-50-02	01	2023-10-28_00-50-02	13	X	3172.75	1089.5	3182.5	1103.5
bumblebox-01_2023-10-28_00-50-02	01	2023-10-28_00-50-02	13	X	3173.5	858.75	3135.0	858.0
bumblebox-01_2023-10-28_00-50-02	01	2023-10-28_00-50-02	13	X	1107.5	684.0	1124.0	663.0
bumblebox-01_2023-10-28_00-50-02	01	2023-10-28_00-50-02	13	X	839.5	516.0	925.0	514.0
bumblebox-01_2023-10-28_00-50-02	01	2023-10-28_00-50-02	13	X	2996.5	287.25	2987.0	272.0
bumblebox-01_2023-10-28_00-50-02	01	2023-10-28_00-50-02	13	X	2134.75	196.0	2153.0	197.0
bumblebox-01_2023-10-28_00-50-02	01	2023-10-28_00-50-02	14	X	2788.5	635.0	2801.0	612.5
bumblebox-01_2023-10-28_00-50-02	01	2023-10-28_00-50-02	14	X	2833.25	2453.25	2848.0	2433.5
bumblebox-01_2023-10-28_00-50-02	01	2023-10-28_00-50-02	14	X	1925.75	2288.25	1947.5	2235.5
bumblebox-01_2023-10-28_00-50-02	01	2023-10-28_00-50-02	14	X	3019.25	1641.75	3020.5	1630.5
bumblebox-01_2023-10-28_00-50-02	01	2023-10-28_00-50-02	14	X	3019.25	1642.25	3017.0	1626.5
bumblebox-01_2023-10-28_00-50-02	01	2023-10-28_00-50-02	14	X	1877.0	1555.75	1889.0	1568.0
bumblebox-01_2023-10-28_00-50-02	01	2023-10-28_00-50-02	14	X	2788.0	636.75	2812.0	622.0
bumblebox-01_2023-10-28_00-50-02	01	2023-10-28_00-50-02	14	X	2996.0	286.5	3005.5	301.5
bumblebox-01_2023-10-28_00-50-02	01	2023-10-28_00-50-02	14	X	2134.5	195.5	2152.5	197.0
bumblebox-01_2023-10-28_00-50-02	01	2023-10-28_00-50-02	14	X	949.0	2854.25	957.5	2869.0
bumblebox-01_2023-10-28_00-50-02	01	2023-10-28_00-50-02	14	X	3064.75	2797.75	3106.0	2796.5
bumblebox-01_2023-10-28_00-50-02	01	2023-10-28_00-50-02	14	X	3091.25	2739.25	3159.0	2737.5
bumblebox-01_2023-10-28_00-50-02	01	2023-10-28_00-50-02	14	X	1148.5	2487.25	1168.0	2466.0
bumblebox-01_2023-10-28_00-50-02	01	2023-10-28_00-50-02	14	X	2940.25	2459.0	2964.5	2457.5
bumblebox-01_2023-10-28_00-50-02	01	2023-10-28_00-50-02	14	X	1307.0	1444.75	1278.0	1443.5
bumblebox-01_2023-10-28_00-50-02	01	2023-10-28_00-50-02	14	X	3173.0	1380.25	3226.5	1381.5
bumblebox-01_2023-10-28_00-50-02	01	2023-10-28_00-50-02	14	X	2813.75	1204.75	2835.5	1206.0
bumblebox-01_2023-10-28_00-50-02	01	2023-10-28_00-50-02	14	X	902.25	1208.75	935.5	1208.0
bumblebox-01_2023-10-28_00-50-02	01	2023-10-28_00-50-02	14	X	3173.25	1089.0	3184.5	1103.0
bumblebox-01_2023-10-28_00-50-02	01	2023-10-28_00-50-02	14	X	3172.75	859.75	3134.0	858.5
bumblebox-01_2023-10-28_00-50-02	01	2023-10-28_00-50-02	14	X	2895.5	574.5	2915.5	574.0
bumblebox-01_2023-10-28_00-50-02	01	2023-10-28_00-50-02	14	X	2567.25	424.75	2625.5	424.0
bumblebox-01_2023-10-28_00-50-02	01	2023-10-28_00-50-02	15	X	1147.0	2490.5	1161.0	2470.0
bumblebox-01_2023-10-28_00-50-02	01	2023-10-28_00-50-02	15	X	2787.75	636.5	2809.5	625.0
bumblebox-01_2023-10-28_00-50-02	01	2023-10-28_00-50-02	15	X	3214.0	2333.0	3218.5	2348.0
bumblebox-01_2023-10-28_00-50-02	01	2023-10-28_00-50-02	15	X	1925.0	2289.5	1947.0	2237.5
bumblebox-01_2023-10-28_00-50-02	01	2023-10-28_00-50-02	15	X	2784.5	634.5	2799.5	612.0
bumblebox-01_2023-10-28_00-50-02	01	2023-10-28_00-50-02	15	X	947.5	2854.75	956.0	2868.5
bumblebox-01_2023-10-28_00-50-02	01	2023-10-28_00-50-02	15	X	3063.0	2799.25	3103.5	2798.0
bumblebox-01_2023-10-28_00-50-02	01	2023-10-28_00-50-02	15	X	1049.75	2509.5	1071.5	2509.0
bumblebox-01_2023-10-28_00-50-02	01	2023-10-28_00-50-02	15	X	2830.5	2453.0	2846.5	2430.5
bumblebox-01_2023-10-28_00-50-02	01	2023-10-28_00-50-02	15	X	2897.75	2344.25	2917.0	2344.0
bumblebox-01_2023-10-28_00-50-02	01	2023-10-28_00-50-02	15	X	2929.5	1994.5	2926.5	1979.0
bumblebox-01_2023-10-28_00-50-02	01	2023-10-28_00-50-02	15	X	1307.0	1515.25	1299.5	1507.0
bumblebox-01_2023-10-28_00-50-02	01	2023-10-28_00-50-02	15	X	1461.0	1504.0	1500.5	1506.0
bumblebox-01_2023-10-28_00-50-02	01	2023-10-28_00-50-02	15	X	1308.75	1443.0	1337.0	1444.5
bumblebox-01_2023-10-28_00-50-02	01	2023-10-28_00-50-02	15	X	3175.0	1380.0	3228.0	1381.0
bumblebox-01_2023-10-28_00-50-02	01	2023-10-28_00-50-02	15	X	3171.0	1090.0	3182.0	1103.5
bumblebox-01_2023-10-28_00-50-02	01	2023-10-28_00-50-02	15	X	2998.0	1043.5	3012.5	1045.0
bumblebox-01_2023-10-28_00-50-02	01	2023-10-28_00-50-02	15	X	895.75	1035.75	900.5	1048.5
bumblebox-01_2023-10-28_00-50-02	01	2023-10-28_00-50-02	15	X	2931.5	966.75	2935.0	958.0
bumblebox-01_2023-10-28_00-50-02	01	2023-10-28_00-50-02	15	X	1106.5	682.25	1116.5	657.0
bumblebox-01_2023-10-28_00-50-02	01	2023-10-28_00-50-02	15	X	2896.75	574.75	2916.5	574.0
bumblebox-01_2023-10-28_00-50-02	01	2023-10-28_00-50-02	15	X	2996.75	287.0	2988.5	272.0
bumblebox-01_2023-10-28_00-50-02	01	2023-10-28_00-50-02	15	X	2132.75	195.75	2152.5	197.0
bumblebox-01_2023-10-28_00-50-02	01	2023-10-28_00-50-02	15	X	590.5	67.75	604.5	67.0
bumblebox-01_2023-10-28_00-50-02	01	2023-10-28_00-50-02	16	X	2012.0	1709.75	2067.0	1694.5
bumblebox-01_2023-10-28_00-50-02	01	2023-10-28_00-50-02	16	X	2788.0	635.0	2791.0	610.0
bumblebox-01_2023-10-28_00-50-02	01	2023-10-28_00-50-02	16	X	3064.0	2798.25	3104.0	2798.0
bumblebox-01_2023-10-28_00-50-02	01	2023-10-28_00-50-02	16	X	1150.5	2489.0	1167.5	2468.5
bumblebox-01_2023-10-28_00-50-02	01	2023-10-28_00-50-02	16	X	2833.5	2451.75	2848.5	2430.0
bumblebox-01_2023-10-28_00-50-02	01	2023-10-28_00-50-02	16	X	2942.75	2398.75	2949.0	2413.0
bumblebox-01_2023-10-28_00-50-02	01	2023-10-28_00-50-02	16	X	1923.5	2288.5	1946.0	2237.0
bumblebox-01_2023-10-28_00-50-02	01	2023-10-28_00-50-02	16	X	946.75	2855.25	954.5	2869.5
bumblebox-01_2023-10-28_00-50-02	01	2023-10-28_00-50-02	16	X	1050.0	2510.0	1071.0	2509.5
bumblebox-01_2023-10-28_00-50-02	01	2023-10-28_00-50-02	16	X	2941.25	2458.25	2966.0	2457.0
bumblebox-01_2023-10-28_00-50-02	01	2023-10-28_00-50-02	16	X	2944.0	2343.0	2963.5	2343.0
bumblebox-01_2023-10-28_00-50-02	01	2023-10-28_00-50-02	16	X	2815.5	2170.75	2870.0	2171.5
bumblebox-01_2023-10-28_00-50-02	01	2023-10-28_00-50-02	16	X	2930.0	1993.25	2927.0	1978.0
bumblebox-01_2023-10-28_00-50-02	01	2023-10-28_00-50-02	16	X	1309.75	1443.75	1337.5	1444.5
bumblebox-01_2023-10-28_00-50-02	01	2023-10-28_00-50-02	16	X	3173.75	1380.75	3227.5	1381.5
bumblebox-01_2023-10-28_00-50-02	01	2023-10-28_00-50-02	16	X	3173.25	857.75	3135.0	857.5
bumblebox-01_2023-10-28_00-50-02	01	2023-10-28_00-50-02	16	X	1107.5	681.25	1116.5	656.5
bumblebox-01_2023-10-28_00-50-02	01	2023-10-28_00-50-02	16	X	2997.5	287.5	2989.0	272.5
bumblebox-01_2023-10-28_00-50-02	01	2023-10-28_00-50-02	16	X	2132.25	196.5	2152.0	197.5
bumblebox-01_2023-10-28_00-50-02	01	2023-10-28_00-50-02	17	X	1147.5	2487.25	1161.5	2463.0
bumblebox-01_2023-10-28_00-50-02	01	2023-10-28_00-50-02	17	X	2830.75	2451.75	2846.0	2430.5
bumblebox-01_2023-10-28_00-50-02	01	2023-10-28_00-50-02	17	X	1923.75	2292.75	1945.0	2240.5
bumblebox-01_2023-10-28_00-50-02	01	2023-10-28_00-50-02	17	X	1891.0	1559.0	1921.5	1545.5
bumblebox-01_2023-10-28_00-50-02	01	2023-10-28_00-50-02	17	X	2757.5	1221.75	2757.0	1212.0
bumblebox-01_2023-10-28_00-50-02	01	2023-10-28_00-50-02	17	X	3173.25	1090.25	3184.5	1104.5
bumblebox-01_2023-10-28_00-50-02	01	2023-10-28_00-50-02	17	X	3173.0	859.25	3134.0	857.5
bumblebox-01_2023-10-28_00-50-02	01	2023-10-28_00-50-02	17	X	2995.5	285.75	3005.5	300.0
bumblebox-01_2023-10-28_00-50-02	01	2023-10-28_00-50-02	17	X	948.0	2856.0	957.0	2871.0
bumblebox-01_2023-10-28_00-50-02	01	2023-10-28_00-50-02	17	X	3064.5	2798.75	3105.0	2799.0
bumblebox-01_2023-10-28_00-50-02	01	2023-10-28_00-50-02	17	X	2940.25	2459.5	2965.0	2458.5
bumblebox-01_2023-10-28_00-50-02	01	2023-10-28_00-50-02	17	X	2898.25	2343.25	2917.5	2343.0
bumblebox-01_2023-10-28_00-50-02	01	2023-10-28_00-50-02	17	X	820.0	2339.5	905.0	2338.5
bumblebox-01_2023-10-28_00-50-02	01	2023-10-28_00-50-02	17	X	2815.75	2171.5	2870.5	2171.0
bumblebox-01_2023-10-28_00-50-02	01	2023-10-28_00-50-02	17	X	2929.0	1993.25	2924.5	1978.0
bumblebox-01_2023-10-28_00-50-02	01	2023-10-28_00-50-02	17	X	3020.0	1642.5	3017.0	1627.0
bumblebox-01_2023-10-28_00-50-02	01	2023-10-28_00-50-02	17	X	1309.75	1444.0	1338.0	1445.0
bumblebox-01_2023-10-28_00-50-02	01	2023-10-28_00-50-02	17	X	1108.5	681.75	1124.0	659.5
bumblebox-01_2023-10-28_00-50-02	01	2023-10-28_00-50-02	17	X	2133.0	195.75	2152.5	197.0
bumblebox-01_2023-10-28_00-50-02	01	2023-10-28_00-50-02	17	X	2147.25	138.0	2182.5	138.5
bumblebox-01_2023-10-28_00-50-02	01	2023-10-28_00-50-02	18	X	1148.5	2490.0	1162.0	2465.5
bumblebox-01_2023-10-28_00-50-02	01	2023-10-28_00-50-02	18	X	2833.5	2450.0	2846.5	2425.5
bumblebox-01_2023-10-28_00-50-02	01	2023-10-28_00-50-02	18	X	1049.75	2509.0	1071.5	2508.5
bumblebox-01_2023-10-28_00-50-02	01	2023-10-28_00-50-02	18	X	1923.75	2294.0	1944.5	2241.5
bumblebox-01_2023-10-28_00-50-02	01	2023-10-28_00-50-02	18	X	1974.75	1752.25	2016.0	1745.0
bumblebox-01_2023-10-28_00-50-02	01	2023-10-28_00-50-02	18	X	3019.75	1642.0	3017.0	1626.5
bumblebox-01_2023-10-28_00-50-02	01	2023-10-28_00-50-02	18	X	1887.5	1567.25	1919.0	1556.5
bumblebox-01_2023-10-28_00-50-02	01	2023-10-28_00-50-02	18	X	3173.25	858.75	3134.5	857.5
bumblebox-01_2023-10-28_00-50-02	01	2023-10-28_00-50-02	18	X	1107.5	683.75	1125.0	662.0
bumblebox-01_2023-10-28_00-50-02	01	2023-10-28_00-50-02	18	X	2996.75	287.0	2988.0	272.0
bumblebox-01_2023-10-28_00-50-02	01	2023-10-28_00-50-02	18	X	947.25	2855.5	955.5	2869.0
bumblebox-01_2023-10-28_00-50-02	01	2023-10-28_00-50-02	18	X	3063.25	2797.75	3103.0	2798.0
bumblebox-01_2023-10-28_00-50-02	01	2023-10-28_00-50-02	18	X	3089.75	2739.75	3156.5	2738.5
bumblebox-01_2023-10-28_00-50-02	01	2023-10-28_00-50-02	18	X	2941.25	2459.5	2966.0	2458.5
bumblebox-01_2023-10-28_00-50-02	01	2023-10-28_00-50-02	18	X	2944.5	2341.5	2964.0	2340.5
bumblebox-01_2023-10-28_00-50-02	01	2023-10-28_00-50-02	18	X	1308.5	1444.0	1339.0	1443.5
bumblebox-01_2023-10-28_00-50-02	01	2023-10-28_00-50-02	18	X	3175.75	1380.75	3229.0	1382.5
bumblebox-01_2023-10-28_00-50-02	01	2023-10-28_00-50-02	18	X	2759.5	1221.75	2756.5	1212.0
bumblebox-01_2023-10-28_00-50-02	01	2023-10-28_00-50-02	18	X	2813.0	1205.0	2834.0	1206.5
bumblebox-01_2023-10-28_00-50-02	01	2023-10-28_00-50-02	18	X	3172.25	1089.5	3182.0	1104.0
bumblebox-01_2023-10-28_00-50-02	01	2023-10-28_00-50-02	18	X	2785.0	638.5	2800.0	615.5
bumblebox-01_2023-10-28_00-50-02	01	2023-10-28_00-50-02	18	X	2132.25	195.75	2152.5	197.0
bumblebox-01_2023-10-28_00-50-02	01	2023-10-28_00-50-02	18	X	589.75	67.0	603.5	65.5
bumblebox-01_2023-10-28_00-50-02	01	2023-10-28_00-50-02	19	X	1148.25	2487.0	1157.5	2459.5
bumblebox-01_2023-10-28_00-50-02	01	2023-10-28_00-50-02	19	X	2832.5	2451.75	2848.0	2429.5
bumblebox-01_2023-10-28_00-50-02	01	2023-10-28_00-50-02	19	X	2830.25	2450.25	2851.5	2433.5
bumblebox-01_2023-10-28_00-50-02	01	2023-10-28_00-50-02	19	X	1891.25	1984.0	1904.0	1994.5
bumblebox-01_2023-10-28_00-50-02	01	2023-10-28_00-50-02	19	X	2944.5	2400.25	2937.0	2385.0
bumblebox-01_2023-10-28_00-50-02	01	2023-10-28_00-50-02	19	X	1921.5	2285.75	1945.0	2234.5
bumblebox-01_2023-10-28_00-50-02	01	2023-10-28_00-50-02	19	X	3019.25	1642.5	3016.5	1627.0
bumblebox-01_2023-10-28_00-50-02	01	2023-10-28_00-50-02	19	X	1892.0	1566.5	1901.5	1569.0
bumblebox-01_2023-10-28_00-50-02	01	2023-10-28_00-50-02	19	X	2766.25	1454.25	2764.5	1444.0
bumblebox-01_2023-10-28_00-50-02	01	2023-10-28_00-50-02	19	X	2786.25	636.75	2802.0	613.0
bumblebox-01_2023-10-28_00-50-02	01	2023-10-28_00-50-02	19	X	2997.25	287.75	2989.5	273.0
bumblebox-01_2023-10-28_00-50-02	01	2023-10-28_00-50-02	19	X	947.75	2856.25	956.0	2870.5
bumblebox-01_2023-10-28_00-50-02	01	2023-10-28_00-50-02	19	X	2931.75	2516.75	2966.0	2516.0
bumblebox-01_2023-10-28_00-50-02	01	2023-10-28_00-50-02	19	X	1050.5	2509.75	1072.0	2510.0
bumblebox-01_2023-10-28_00-50-02	01	2023-10-28_00-50-02	19	X	2944.0	2342.5	2963.5	2341.5
bumblebox-01_2023-10-28_00-50-02	01	2023-10-28_00-50-02	19	X	2111.75	1999.75	2108.0	1974.0
bumblebox-01_2023-10-28_00-50-02	01	2023-10-28_00-50-02	19	X	1308.75	1443.75	1338.0	1444.0
bumblebox-01_2023-10-28_00-50-02	01	2023-10-28_00-50-02	19	X	3174.75	1380.25	3228.0	1382.0
bumblebox-01_2023-10-28_00-50-02	01	2023-10-28_00-50-02	19	X	2812.5	1204.75	2832.5	1206.0
bumblebox-01_2023-10-28_00-50-02	01	2023-10-28_00-50-02	19	X	1108.0	682.25	1128.5	666.5
bumblebox-01_2023-10-28_00-50-02	01	2023-10-28_00-50-02	19	X	2895.5	575.0	2916.0	574.0
bumblebox-01_2023-10-28_00-50-02	01	2023-10-28_00-50-02	19	X	2567.75	424.5	2625.5	423.5
bumblebox-01_2023-10-28_00-50-02	01	2023-10-28_00-50-02	19	X	2133.5	195.5	2152.5	197.0
bumblebox-01_2023-10-28_00-50-02	01	2023-10-28_00-50-02	19	X	2148.25	137.0	2182.0	138.0
bumblebox-01_2023-10-28_00-50-02	01	2023-10-28_00-50-02	19	X	593.0	65.75	609.0	64.0
bumblebox-01_2023-10-28_00-50-02	01	2023-10-28_00-50-02	20	X	1148.0	2488.0	1161.0	2464.0
bumblebox-01_2023-10-28_00-50-02	01	2023-10-28_00-50-02	20	X	2785.5	635.5	2803.0	612.5
bumblebox-01_2023-10-28_00-50-02	01	2023-10-28_00-50-02	20	X	3062.5	2797.5	3093.5	2798.5
bumblebox-01_2023-10-28_00-50-02	01	2023-10-28_00-50-02	20	X	3062.5	2799.5	3102.0	2798.0
bumblebox-01_2023-10-28_00-50-02	01	2023-10-28_00-50-02	20	X	2830.5	2450.75	2849.0	2430.0
bumblebox-01_2023-10-28_00-50-02	01	2023-10-28_00-50-02	20	X	2944.5	2398.25	2936.5	2390.5
bumblebox-01_2023-10-28_00-50-02	01	2023-10-28_00-50-02	20	X	2944.5	2342.0	2964.5	2341.0
bumblebox-01_2023-10-28_00-50-02	01	2023-10-28_00-50-02	20	X	3213.5	2332.5	3217.5	2347.0
bumblebox-01_2023-10-28_00-50-02	01	2023-10-28_00-50-02	20	X	1919.75	2278.25	1970.5	2301.0
bumblebox-01_2023-10-28_00-50-02	01	2023-10-28_00-50-02	20	X	3020.0	1642.75	3017.0	1627.5
bumblebox-01_2023-10-28_00-50-02	01	2023-10-28_00-50-02	20	X	947.0	2855.5	954.5	2869.5
bumblebox-01_2023-10-28_00-50-02	01	2023-10-28_00-50-02	20	X	1050.75	2509.25	1072.5	2508.5
bumblebox-01_2023-10-28_00-50-02	01	2023-10-28_00-50-02	20	X	2941.0	2459.0	2964.0	2458.5
bumblebox-01_2023-10-28_00-50-02	01	2023-10-28_00-50-02	20	X	2816.75	2171.0	2870.0	2171.0
bumblebox-01_2023-10-28_00-50-02	01	2023-10-28_00-50-02	20	X	2930.5	1993.25	2929.0	1978.0
bumblebox-01_2023-10-28_00-50-02	01	2023-10-28_00-50-02	20	X	1902.0	1847.0	1914.0	1846.5
bumblebox-01_2023-10-28_00-50-02	01	2023-10-28_00-50-02	20	X	1828.75	1483.75	1842.5	1483.5
bumblebox-01_2023-10-28_00-50-02	01	2023-10-28_00-50-02	20	X	1309.5	1443.5	1338.5	1443.5
bumblebox-01_2023-10-28_00-50-02	01	2023-10-28_00-50-02	20	X	3174.5	1380.75	3227.5	1383.0
bumblebox-01_2023-10-28_00-50-02	01	2023-10-28_00-50-02	20	X	3173.25	1089.5	3183.5	1104.5
bumblebox-01_2023-10-28_00-50-02	01	2023-10-28_00-50-02	20	X	3173.0	857.5	3134.0	857.5
bumblebox-01_2023-10-28_00-50-02	01	2023-10-28_00-50-02	20	X	3004.5	745.25	3001.0	732.5
bumblebox-01_2023-10-28_00-50-02	01	2023-10-28_00-50-02	20	X	2998.0	286.25	2991.0	271.0
bumblebox-01_2023-10-28_00-50-02	01	2023-10-28_00-50-02	20	X	2135.25	195.25	2153.0	197.0
bumblebox-01_2023-10-28_00-50-02	01	2023-10-28_00-50-02	21	X	1147.75	2488.5	1169.0	2468.5
bumblebox-01_2023-10-28_00-50-02	01	2023-10-28_00-50-02	21	X	2786.5	637.75	2797.0	612.5
bumblebox-01_2023-10-28_00-50-02	01	2023-10-28_00-50-02	21	X	947.0	2855.25	955.0	2870.0
bumblebox-01_2023-10-28_00-50-02	01	2023-10-28_00-50-02	21	X	2829.5	2449.75	2847.5	2430.0
bumblebox-01_2023-10-28_00-50-02	01	2023-10-28_00-50-02	21	X	1954.25	1804.0	1960.5	1774.5
bumblebox-01_2023-10-28_00-50-02	01	2023-10-28_00-50-02	21	X	1980.5	1809.5	1984.0	1756.0
bumblebox-01_2023-10-28_00-50-02	01	2023-10-28_00-50-02	21	X	3019.25	1642.75	3016.5	1627.5
bumblebox-01_2023-10-28_00-50-02	01	2023-10-28_00-50-02	21	X	1883.75	1564.75	1893.0	1569.0
bumblebox-01_2023-10-28_00-50-02	01	2023-10-28_00-50-02	21	X	2759.5	1222.0	2756.5	1212.5
bumblebox-01_2023-10-28_00-50-02	01	2023-10-28_00-50-02	21	X	3172.75	858.75	3135.0	857.5
bumblebox-01_2023-10-28_00-50-02	01	2023-10-28_00-50-02	21	X	3063.0	2798.5	3103.0	2798.0
bumblebox-01_2023-10-28_00-50-02	01	2023-10-28_00-50-02	21	X	3091.25	2740.0	3159.5	2738.0
bumblebox-01_2023-10-28_00-50-02	01	2023-10-28_00-50-02	21	X	2487.5	2675.25	2506.0	2674.5
bumblebox-01_2023-10-28_00-50-02	01	2023-10-28_00-50-02	21	X	1050.0	2509.0	1072.0	2508.5
bumblebox-01_2023-10-28_00-50-02	01	2023-10-28_00-50-02	21	X	1920.75	2280.0	1946.5	2229.5
bumblebox-01_2023-10-28_00-50-02	01	2023-10-28_00-50-02	21	X	2929.5	1993.5	2926.5	1979.0
bumblebox-01_2023-10-28_00-50-02	01	2023-10-28_00-50-02	21	X	1308.75	1443.75	1337.5	1445.0
bumblebox-01_2023-10-28_00-50-02	01	2023-10-28_00-50-02	21	X	2812.5	1204.75	2832.5	1206.0
bumblebox-01_2023-10-28_00-50-02	01	2023-10-28_00-50-02	21	X	3173.5	1089.25	3184.0	1104.0
bumblebox-01_2023-10-28_00-50-02	01	2023-10-28_00-50-02	21	X	2996.5	287.25	2987.5	272.0
bumblebox-01_2023-10-28_00-50-02	01	2023-10-28_00-50-02	21	X	2133.25	195.25	2152.5	197.0
bumblebox-01_2023-10-28_00-50-02	01	2023-10-28_00-50-02	21	X	2148.0	137.25	2182.5	137.0
bumblebox-01_2023-10-28_00-50-02	01	2023-10-28_00-50-02	22	X	1148.25	2488.75	1160.5	2466.5
bumblebox-01_2023-10-28_00-50-02	01	2023-10-28_00-50-02	22	X	2787.5	635.25	2793.0	611.5
bumblebox-01_2023-10-28_00-50-02	01	2023-10-28_00-50-02	22	X	2944.25	2400.5	2936.5	2384.5
bumblebox-01_2023-10-28_00-50-02	01	2023-10-28_00-50-02	22	X	1924.0	2281.5	1954.0	2229.5
bumblebox-01_2023-10-28_00-50-02	01	2023-10-28_00-50-02	22	X	1883.0	1565.25	1894.0	1570.0
bumblebox-01_2023-10-28_00-50-02	01	2023-10-28_00-50-02	22	X	2785.25	637.0	2801.0	613.0
bumblebox-01_2023-10-28_00-50-02	01	2023-10-28_00-50-02	22	X	948.0	2855.0	956.5	2869.0
bumblebox-01_2023-10-28_00-50-02	01	2023-10-28_00-50-02	22	X	3064.25	2798.0	3105.0	2795.5
bumblebox-01_2023-10-28_00-50-02	01	2023-10-28_00-50-02	22	X	3089.0	2739.0	3156.0	2737.5
bumblebox-01_2023-10-28_00-50-02	01	2023-10-28_00-50-02	22	X	2487.75	2675.25	2505.0	2675.0
bumblebox-01_2023-10-28_00-50-02	01	2023-10-28_00-50-02	22	X	1050.25	2509.5	1072.5	2509.0
bumblebox-01_2023-10-28_00-50-02	01	2023-10-28_00-50-02	22	X	3019.5	1642.25	3016.5	1627.0
bumblebox-01_2023-10-28_00-50-02	01	2023-10-28_00-50-02	22	X	1309.75	1444.5	1338.0	1445.0
bumblebox-01_2023-10-28_00-50-02	01	2023-10-28_00-50-02	22	X	3173.75	1089.0	3184.5	1104.0
bumblebox-01_2023-10-28_00-50-02	01	2023-10-28_00-50-02	22	X	3173.0	858.5	3134.5	857.0
bumblebox-01_2023-10-28_00-50-02	01	2023-10-28_00-50-02	22	X	1108.25	684.0	1121.0	658.5
bumblebox-01_2023-10-28_00-50-02	01	2023-10-28_00-50-02	22	X	2895.75	575.0	2916.0	575.0
bumblebox-01_2023-10-28_00-50-02	01	2023-10-28_00-50-02	22	X	2996.5	286.25	2987.5	271.0
bumblebox-01_2023-10-28_00-50-02	01	2023-10-28_00-50-02	22	X	2133.25	196.25	2153.0	197.0
bumblebox-01_2023-10-28_00-50-02	01	2023-10-28_00-50-02	22	X	2148.5	137.25	2182.5	137.5
bumblebox-01_2023-10-28_00-50-02	01	2023-10-28_00-50-02	22	X	589.25	67.75	602.5	66.5
bumblebox-01_2023-10-28_00-50-02	01	2023-10-28_00-50-02	23	X	1149.0	2488.75	1162.0	2465.0
bumblebox-01_2023-10-28_00-50-02	01	2023-10-28_00-50-02	23	X	1149.75	2488.75	1178.0	2482.5
bumblebox-01_2023-10-28_00-50-02	01	2023-10-28_00-50-02	23	X	2830.25	2451.25	2851.5	2434.0
bumblebox-01_2023-10-28_00-50-02	01	2023-10-28_00-50-02	23	X	3019.25	1642.0	3016.0	1626.5
bumblebox-01_2023-10-28_00-50-02	01	2023-10-28_00-50-02	23	X	1880.75	1559.5	1892.5	1566.0
bumblebox-01_2023-10-28_00-50-02	01	2023-10-28_00-50-02	23	X	1108.5	683.75	1122.5	659.5
bumblebox-01_2023-10-28_00-50-02	01	2023-10-28_00-50-02	23	X	2784.5	637.25	2800.0	612.0
bumblebox-01_2023-10-28_00-50-02	01	2023-10-28_00-50-02	23	X	2996.75	287.25	2988.0	273.0
bumblebox-01_2023-10-28_00-50-02	01	2023-10-28_00-50-02	23	X	947.5	2855.5	955.0	2870.0
bumblebox-01_2023-10-28_00-50-02	01	2023-10-28_00-50-02	23	X	3064.25	2798.25	3106.0	2798.5
bumblebox-01_2023-10-28_00-50-02	01	2023-10-28_00-50-02	23	X	1049.25	2509.75	1071.0	2509.0
bumblebox-01_2023-10-28_00-50-02	01	2023-10-28_00-50-02	23	X	2940.25	2459.0	2965.0	2458.0
bumblebox-01_2023-10-28_00-50-02	01	2023-10-28_00-50-02	23	X	2815.75	2171.75	2870.0	2171.0
bumblebox-01_2023-10-28_00-50-02	01	2023-10-28_00-50-02	23	X	2929.0	1994.0	2927.0	1978.0
bumblebox-01_2023-10-28_00-50-02	01	2023-10-28_00-50-02	23	X	1309.0	1444.25	1338.0	1444.5
bumblebox-01_2023-10-28_00-50-02	01	2023-10-28_00-50-02	23	X	3174.75	1380.75	3228.0	1382.5
bumblebox-01_2023-10-28_00-50-02	01	2023-10-28_00-50-02	23	X	3172.25	1089.75	3182.5	1104.0
bumblebox-01_2023-10-28_00-50-02	01	2023-10-28_00-50-02	23	X	3173.0	859.0	3135.0	857.5
bumblebox-01_2023-10-28_00-50-02	01	2023-10-28_00-50-02	23	X	3026.75	343.0	3036.0	358.0
bumblebox-01_2023-10-28_00-50-02	01	2023-10-28_00-50-02	23	X	2134.0	196.25	2152.0	198.0
bumblebox-01_2023-10-28_00-50-02	01	2023-10-28_00-50-02	23	X	592.0	64.5	607.5	60.0
bumblebox-01_2023-10-28_00-50-02	01	2023-10-28_00-50-02	24	X	1148.25	2489.0	1169.5	2470.5
bumblebox-01_2023-10-28_00-50-02	01	2023-10-28_00-50-02	24	X	2941.75	2398.0	2936.0	2384.0
bumblebox-01_2023-10-28_00-50-02	01	2023-10-28_00-50-02	24	X	947.75	2855.5	955.5	2870.0
bumblebox-01_2023-10-28_00-50-02	01	2023-10-28_00-50-02	24	X	2831.5	2451.5	2846.0	2429.5
bumblebox-01_2023-10-28_00-50-02	01	2023-10-28_00-50-02	24	X	1917.25	2266.75	1945.0	2217.0
bumblebox-01_2023-10-28_00-50-02	01	2023-10-28_00-50-02	24	X	1922.0	2063.5	1968.0	2063.0
bumblebox-01_2023-10-28_00-50-02	01	2023-10-28_00-50-02	24	X	2929.75	1993.5	2954.5	1993.0
bumblebox-01_2023-10-28_00-50-02	01	2023-10-28_00-50-02	24	X	3020.0	1642.5	3017.0	1627.0
bumblebox-01_2023-10-28_00-50-02	01	2023-10-28_00-50-02	24	X	1883.75	1557.5	1895.0	1565.5
bumblebox-01_2023-10-28_00-50-02	01	2023-10-28_00-50-02	24	X	1108.0	681.5	1118.5	656.0
bumblebox-01_2023-10-28_00-50-02	01	2023-10-28_00-50-02	24	X	2786.25	634.25	2793.5	611.5
bumblebox-01_2023-10-28_00-50-02	01	2023-10-28_00-50-02	24	X	3063.5	2798.25	3104.5	2798.5
bumblebox-01_2023-10-28_00-50-02	01	2023-10-28_00-50-02	24	X	3091.0	2740.75	3156.5	2738.0
bumblebox-01_2023-10-28_00-50-02	01	2023-10-28_00-50-02	24	X	1049.75	2510.0	1071.5	2509.5
bumblebox-01_2023-10-28_00-50-02	01	2023-10-28_00-50-02	24	X	2815.5	2171.0	2870.0	2171.5
bumblebox-01_2023-10-28_00-50-02	01	2023-10-28_00-50-02	24	X	1308.0	1444.0	1336.5	1445.5
bumblebox-01_2023-10-28_00-50-02	01	2023-10-28_00-50-02	24	X	1510.0	1367.5	1524.5	1369.5
bumblebox-01_2023-10-28_00-50-02	01	2023-10-28_00-50-02	24	X	2812.5	1204.75	2832.5	1206.0
bumblebox-01_2023-10-28_00-50-02	01	2023-10-28_00-50-02	24	X	3172.75	1089.25	3183.5	1103.0
bumblebox-01_2023-10-28_00-50-02	01	2023-10-28_00-50-02	24	X	896.0	1035.25	900.5	1047.5
bumblebox-01_2023-10-28_00-50-02	01	2023-10-28_00-50-02	24	X	3173.75	858.0	3134.0	856.5
bumblebox-01_2023-10-28_00-50-02	01	2023-10-28_00-50-02	24	X	1106.0	679.5	1120.0	671.5
bumblebox-01_2023-10-28_00-50-02	01	2023-10-28_00-50-02	24	X	2895.25	574.5	2915.5	574.5
bumblebox-01_2023-10-28_00-50-02	01	2023-10-28_00-50-02	24	X	2996.75	286.75	2987.5	272.5
bumblebox-01_2023-10-28_00-50-02	01	2023-10-28_00-50-02	24	X	2134.0	196.25	2153.0	197.5
bumblebox-01_2023-10-28_00-50-02	01	2023-10-28_00-50-02	24	X	591.0	66.75	603.5	66.0
bumblebox-01_2023-10-28_00-50-02	01	2023-10-28_00-50-02	25	X	2784.75	637.5	2804.5	619.5
bumblebox-01_2023-10-28_00-50-02	01	2023-10-28_00-50-02	25	X	2931.75	2516.25	2967.0	2516.0
bumblebox-01_2023-10-28_00-50-02	01	2023-10-28_00-50-02	25	X	1147.5	2486.25	1166.0	2464.5
bumblebox-01_2023-10-28_00-50-02	01	2023-10-28_00-50-02	25	X	1925.75	2275.75	1949.5	2212.0
bumblebox-01_2023-10-28_00-50-02	01	2023-10-28_00-50-02	25	X	3019.75	1642.5	3017.0	1627.0
bumblebox-01_2023-10-28_00-50-02	01	2023-10-28_00-50-02	25	X	1882.0	1556.5	1894.0	1565.0
bumblebox-01_2023-10-28_00-50-02	01	2023-10-28_00-50-02	25	X	1306.5	1516.0	1299.0	1508.5
bumblebox-01_2023-10-28_00-50-02	01	2023-10-28_00-50-02	25	X	3173.0	857.75	3134.5	855.5
bumblebox-01_2023-10-28_00-50-02	01	2023-10-28_00-50-02	25	X	947.25	2855.5	955.5	2869.5
bumblebox-01_2023-10-28_00-50-02	01	2023-10-28_00-50-02	25	X	3064.25	2797.25	3105.5	2797.0
bumblebox-01_2023-10-28_00-50-02	01	2023-10-28_00-50-02	25	X	3089.5	2739.25	3155.5	2738.5
bumblebox-01_2023-10-28_00-50-02	01	2023-10-28_00-50-02	25	X	1049.75	2508.75	1071.0	2509.0
bumblebox-01_2023-10-28_00-50-02	01	2023-10-28_00-50-02	25	X	2831.0	2452.75	2847.0	2430.5
bumblebox-01_2023-10-28_00-50-02	01	2023-10-28_00-50-02	25	X	2898.25	2343.5	2917.5	2343.5
bumblebox-01_2023-10-28_00-50-02	01	2023-10-28_00-50-02	25	X	2943.25	2342.5	2962.0	2342.0
bumblebox-01_2023-10-28_00-50-02	01	2023-10-28_00-50-02	25	X	2930.0	1992.5	2927.0	1977.5
bumblebox-01_2023-10-28_00-50-02	01	2023-10-28_00-50-02	25	X	1309.25	1444.75	1338.5	1445.5
bumblebox-01_2023-10-28_00-50-02	01	2023-10-28_00-50-02	25	X	3172.5	1089.25	3182.0	1104.0
bumblebox-01_2023-10-28_00-50-02	01	2023-10-28_00-50-02	25	X	1108.25	681.75	1123.5	661.0
bumblebox-01_2023-10-28_00-50-02	01	2023-10-28_00-50-02	25	X	2897.25	575.0	2917.0	576.0
bumblebox-01_2023-10-28_00-50-02	01	2023-10-28_00-50-02	25	X	2996.25	286.0	3005.5	300.5
bumblebox-01_2023-10-28_00-50-02	01	2023-10-28_00-50-02	25	X	2133.0	196.25	2152.5	196.5
bumblebox-01_2023-10-28_00-50-02	01	2023-10-28_00-50-02	25	X	589.5	67.25	604.0	67.0
bumblebox-01_2023-10-28_00-50-02	01	2023-10-28_00-50-02	26	X	2786.25	638.0	2799.5	613.0
bumblebox-01_2023-10-28_00-50-02	01	2023-10-28_00-50-02	26	X	1147.75	2490.0	1162.0	2470.5
bumblebox-01_2023-10-28_00-50-02	01	2023-10-28_00-50-02	26	X	2944.0	2399.5	2952.0	2414.0
bumblebox-01_2023-10-28_00-50-02	01	2023-10-28_00-50-02	26	X	1917.0	2263.0	1945.5	2213.5
bumblebox-01_2023-10-28_00-50-02	01	2023-10-28_00-50-02	26	X	1885.5	1556.25	1896.5	1565.0
bumblebox-01_2023-10-28_00-50-02	01	2023-10-28_00-50-02	26	X	3162.75	685.75	3171.5	700.5
bumblebox-01_2023-10-28_00-50-02	01	2023-10-28_00-50-02	26	X	948.0	2855.0	956.5	2869.5
bumblebox-01_2023-10-28_00-50-02	01	2023-10-28_00-50-02	26	X	3063.75	2800.25	3103.0	2800.5
bumblebox-01_2023-10-28_00-50-02	01	2023-10-28_00-50-02	26	X	3089.25	2740.0	3156.0	2738.0
bumblebox-01_2023-10-28_00-50-02	01	2023-10-28_00-50-02	26	X	1049.5	2510.0	1072.0	2508.5
bumblebox-01_2023-10-28_00-50-02	01	2023-10-28_00-50-02	26	X	2941.0	2458.0	2966.5	2457.0
bumblebox-01_2023-10-28_00-50-02	01	2023-10-28_00-50-02	26	X	2830.5	2451.5	2846.0	2429.0
bumblebox-01_2023-10-28_00-50-02	01	2023-10-28_00-50-02	26	X	2816.0	2170.75	2869.0	2171.5
bumblebox-01_2023-10-28_00-50-02	01	2023-10-28_00-50-02	26	X	1975.25	2054.75	2017.5	2032.0
bumblebox-01_2023-10-28_00-50-02	01	2023-10-28_00-50-02	26	X	2930.25	1993.75	2955.0	1993.5
bumblebox-01_2023-10-28_00-50-02	01	2023-10-28_00-50-02	26	X	3019.5	1642.25	3016.5	1627.0
bumblebox-01_2023-10-28_00-50-02	01	2023-10-28_00-50-02	26	X	1309.0	1442.75	1338.0	1444.5
bumblebox-01_2023-10-28_00-50-02	01	2023-10-28_00-50-02	26	X	3205.25	1437.0	3198.5	1429.5
bumblebox-01_2023-10-28_00-50-02	01	2023-10-28_00-50-02	26	X	3173.5	1089.5	3182.5	1103.5
bumblebox-01_2023-10-28_00-50-02	01	2023-10-28_00-50-02	26	X	3173.0	859.0	3133.5	857.5
bumblebox-01_2023-10-28_00-50-02	01	2023-10-28_00-50-02	26	X	1109.75	683.5	1123.5	661.0
bumblebox-01_2023-10-28_00-50-02	01	2023-10-28_00-50-02	26	X	2897.5	574.5	2917.0	574.5
bumblebox-01_2023-10-28_00-50-02	01	2023-10-28_00-50-02	26	X	2997.5	287.25	2989.0	272.0
bumblebox-01_2023-10-28_00-50-02	01	2023-10-28_00-50-02	26	X	2132.0	195.75	2151.0	197.5
bumblebox-01_2023-10-28_00-50-02	01	2023-10-28_00-50-02	27	X	1149.75	2486.5	1167.0	2464.0
bumblebox-01_2023-10-28_00-50-02	01	2023-10-28_00-50-02	27	X	2786.25	633.0	2791.5	610.0
bumblebox-01_2023-10-28_00-50-02	01	2023-10-28_00-50-02	27	X	947.0	2856.0	955.5	2870.5
bumblebox-01_2023-10-28_00-50-02	01	2023-10-28_00-50-02	27	X	2832.75	2451.5	2848.0	2430.0
bumblebox-01_2023-10-28_00-50-02	01	2023-10-28_00-50-02	27	X	2897.75	2344.0	2917.0	2344.0
bumblebox-01_2023-10-28_00-50-02	01	2023-10-28_00-50-02	27	X	2943.5	2342.75	2962.5	2342.5
bumblebox-01_2023-10-28_00-50-02	01	2023-10-28_00-50-02	27	X	1921.25	2261.0	1950.0	2209.0
bumblebox-01_2023-10-28_00-50-02	01	2023-10-28_00-50-02	27	X	3018.5	1641.5	3015.0	1626.0
bumblebox-01_2023-10-28_00-50-02	01	2023-10-28_00-50-02	27	X	1306.0	1514.5	1299.0	1507.0
bumblebox-01_2023-10-28_00-50-02	01	2023-10-28_00-50-02	27	X	2766.0	1454.25	2765.5	1443.5
bumblebox-01_2023-10-28_00-50-02	01	2023-10-28_00-50-02	27	X	3003.25	745.5	2999.0	732.0
bumblebox-01_2023-10-28_00-50-02	01	2023-10-28_00-50-02	27	X	2785.0	637.75	2807.5	622.5
bumblebox-01_2023-10-28_00-50-02	01	2023-10-28_00-50-02	27	X	2997.0	287.25	2988.5	272.5
bumblebox-01_2023-10-28_00-50-02	01	2023-10-28_00-50-02	27	X	3064.25	2798.75	3104.0	2799.0
bumblebox-01_2023-10-28_00-50-02	01	2023-10-28_00-50-02	27	X	3090.0	2738.75	3156.5	2738.0
bumblebox-01_2023-10-28_00-50-02	01	2023-10-28_00-50-02	27	X	2941.5	2459.0	2966.0	2458.5
bumblebox-01_2023-10-28_00-50-02	01	2023-10-28_00-50-02	27	X	1991.75	2329.0	1975.5	2321.5
bumblebox-01_2023-10-28_00-50-02	01	2023-10-28_00-50-02	27	X	1309.5	1443.0	1339.0	1444.0
bumblebox-01_2023-10-28_00-50-02	01	2023-10-28_00-50-02	27	X	3174.25	1380.25	3227.0	1381.5
bumblebox-01_2023-10-28_00-50-02	01	2023-10-28_00-50-02	27	X	2812.25	1204.75	2833.0	1206.0
bumblebox-01_2023-10-28_00-50-02	01	2023-10-28_00-50-02	27	X	3172.25	857.75	3134.0	857.0
bumblebox-01_2023-10-28_00-50-02	01	2023-10-28_00-50-02	27	X	1108.0	683.5	1124.0	663.0
bumblebox-01_2023-10-28_00-50-02	01	2023-10-28_00-50-02	27	X	2896.25	574.75	2916.0	575.5
bumblebox-01_2023-10-28_00-50-02	01	2023-10-28_00-50-02	27	X	2133.0	195.5	2154.0	197.0
bumblebox-01_2023-10-28_00-50-02	01	2023-10-28_00-50-02	28	X	1147.0	2490.25	1161.0	2468.5
bumblebox-01_2023-10-28_00-50-02	01	2023-10-28_00-50-02	28	X	2832.75	2451.0	2845.0	2426.0
bumblebox-01_2023-10-28_00-50-02	01	2023-10-28_00-50-02	28	X	3019.25	1642.0	3016.0	1626.5
bumblebox-01_2023-10-28_00-50-02	01	2023-10-28_00-50-02	28	X	1887.75	1563.25	1896.5	1574.5
bumblebox-01_2023-10-28_00-50-02	01	2023-10-28_00-50-02	28	X	2785.0	636.0	2809.5	623.0
bumblebox-01_2023-10-28_00-50-02	01	2023-10-28_00-50-02	28	X	2134.5	196.0	2153.0	197.0
bumblebox-01_2023-10-28_00-50-02	01	2023-10-28_00-50-02	28	X	946.75	2855.25	955.5	2870.0
bumblebox-01_2023-10-28_00-50-02	01	2023-10-28_00-50-02	28	X	3063.5	2799.5	3105.0	2798.0
bumblebox-01_2023-10-28_00-50-02	01	2023-10-28_00-50-02	28	X	1050.5	2509.75	1072.0	2509.0
bumblebox-01_2023-10-28_00-50-02	01	2023-10-28_00-50-02	28	X	2940.75	2459.25	2966.0	2459.0
bumblebox-01_2023-10-28_00-50-02	01	2023-10-28_00-50-02	28	X	2897.5	2343.75	2916.5	2343.5
bumblebox-01_2023-10-28_00-50-02	01	2023-10-28_00-50-02	28	X	2369.0	2038.75	2391.5	2037.0
bumblebox-01_2023-10-28_00-50-02	01	2023-10-28_00-50-02	28	X	1307.75	1443.5	1278.5	1442.0
bumblebox-01_2023-10-28_00-50-02	01	2023-10-28_00-50-02	28	X	3175.0	1380.75	3228.0	1382.5
bumblebox-01_2023-10-28_00-50-02	01	2023-10-28_00-50-02	28	X	2759.75	1221.5	2757.0	1211.5
bumblebox-01_2023-10-28_00-50-02	01	2023-10-28_00-50-02	28	X	3173.0	1089.25	3182.5	1103.5
bumblebox-01_2023-10-28_00-50-02	01	2023-10-28_00-50-02	28	X	3171.0	857.75	3133.0	858.5
bumblebox-01_2023-10-28_00-50-02	01	2023-10-28_00-50-02	28	X	1109.25	684.5	1122.0	661.5
bumblebox-01_2023-10-28_00-50-02	01	2023-10-28_00-50-02	28	X	2897.0	573.75	2916.5	573.5
bumblebox-01_2023-10-28_00-50-02	01	2023-10-28_00-50-02	28	X	2568.25	424.5	2625.5	423.5
bumblebox-01_2023-10-28_00-50-02	01	2023-10-28_00-50-02	28	X	2996.0	287.0	2986.5	272.0
bumblebox-01_2023-10-28_00-50-02	01	2023-10-28_00-50-02	28	X	2147.25	137.25	2183.0	137.0
bumblebox-01_2023-10-28_00-50-02	01	2023-10-28_00-50-02	28	X	591.0	67.25	604.0	66.0
bumblebox-01_2023-10-28_00-50-02	01	2023-10-28_00-50-02	29	X	1148.75	2488.5	1162.5	2464.5
bumblebox-01_2023-10-28_00-50-02	01	2023-10-28_00-50-02	29	X	2787.25	634.75	2804.5	611.0
bumblebox-01_2023-10-28_00-50-02	01	2023-10-28_00-50-02	29	X	1151.5	2489.5	1168.0	2467.5
bumblebox-01_2023-10-28_00-50-02	01	2023-10-28_00-50-02	29	X	2829.0	2450.25	2845.5	2428.0
bumblebox-01_2023-10-28_00-50-02	01	2023-10-28_00-50-02	29	X	2945.0	2342.75	2965.0	2342.5
bumblebox-01_2023-10-28_00-50-02	01	2023-10-28_00-50-02	29	X	1962.25	2031.0	1996.0	1997.5
bumblebox-01_2023-10-28_00-50-02	01	2023-10-28_00-50-02	29	X	3018.75	1641.5	3015.5	1625.5
bumblebox-01_2023-10-28_00-50-02	01	2023-10-28_00-50-02	29	X	1880.25	1569.0	1888.0	1578.0
bumblebox-01_2023-10-28_00-50-02	01	2023-10-28_00-50-02	29	X	3174.0	1089.5	3185.5	1103.5
bumblebox-01_2023-10-28_00-50-02	01	2023-10-28_00-50-02	29	X	947.5	2855.75	956.0	2869.5
bumblebox-01_2023-10-28_00-50-02	01	2023-10-28_00-50-02	29	X	3063.75	2800.0	3104.0	2800.5
bumblebox-01_2023-10-28_00-50-02	01	2023-10-28_00-50-02	29	X	3089.75	2740.0	3156.0	2739.5
bumblebox-01_2023-10-28_00-50-02	01	2023-10-28_00-50-02	29	X	1049.0	2509.0	1070.5	2509.0
bumblebox-01_2023-10-28_00-50-02	01	2023-10-28_00-50-02	29	X	2930.75	1993.0	2928.5	1978.0
bumblebox-01_2023-10-28_00-50-02	01	2023-10-28_00-50-02	29	X	1459.5	1501.5	1461.0	1516.0
bumblebox-01_2023-10-28_00-50-02	01	2023-10-28_00-50-02	29	X	1308.5	1443.5	1338.5	1444.0
bumblebox-01_2023-10-28_00-50-02	01	2023-10-28_00-50-02	29	X	3172.25	857.75	3134.5	858.0
bumblebox-01_2023-10-28_00-50-02	01	2023-10-28_00-50-02	29	X	1108.25	680.5	1110.0	653.0
bumblebox-01_2023-10-28_00-50-02	01	2023-10-28_00-50-02	29	X	2896.5	574.5	2916.5	576.0
bumblebox-01_2023-10-28_00-50-02	01	2023-10-28_00-50-02	29	X	2997.75	287.75	2990.0	273.0
bumblebox-01_2023-10-28_00-50-02	01	2023-10-28_00-50-02	29	X	2133.5	196.75	2153.0	197.5
bumblebox-01_2023-10-28_00-50-02	01	2023-10-28_00-50-02	29	X	589.75	66.75	604.0	65.5
bumblebox-01_2023-10-28_00-50-02	01	2023-10-28_00-50-02	29	X	3214.25	28.75	3207.5	15.0
bumblebox-01_2023-10-28_00-50-02	01	2023-10-28_00-50-02	30	X	2787.75	634.0	2796.5	612.5
bumblebox-01_2023-10-28_00-50-02	01	2023-10-28_00-50-02	30	X	1148.5	2488.25	1165.0	2466.5
bumblebox-01_2023-10-28_00-50-02	01	2023-10-28_00-50-02	30	X	2831.25	2452.0	2837.5	2425.0
bumblebox-01_2023-10-28_00-50-02	01	2023-10-28_00-50-02	30	X	1907.5	2257.0	1939.5	2205.5
bumblebox-01_2023-10-28_00-50-02	01	2023-10-28_00-50-02	30	X	3019.5	1642.0	3016.5	1626.5
bumblebox-01_2023-10-28_00-50-02	01	2023-10-28_00-50-02	30	X	1886.25	1567.0	1918.0	1556.0
bumblebox-01_2023-10-28_00-50-02	01	2023-10-28_00-50-02	30	X	1309.75	1443.5	1334.0	1444.0
bumblebox-01_2023-10-28_00-50-02	01	2023-10-28_00-50-02	30	X	1307.75	1443.75	1338.0	1444.5
bumblebox-01_2023-10-28_00-50-02	01	2023-10-28_00-50-02	30	X	3173.0	859.0	3134.0	857.0
bumblebox-01_2023-10-28_00-50-02	01	2023-10-28_00-50-02	30	X	947.75	2856.0	956.0	2871.5
bumblebox-01_2023-10-28_00-50-02	01	2023-10-28_00-50-02	30	X	3063.75	2799.75	3104.0	2798.5
bumblebox-01_2023-10-28_00-50-02	01	2023-10-28_00-50-02	30	X	3089.75	2739.5	3156.5	2739.0
bumblebox-01_2023-10-28_00-50-02	01	2023-10-28_00-50-02	30	X	1049.75	2510.0	1071.0	2509.5
bumblebox-01_2023-10-28_00-50-02	01	2023-10-28_00-50-02	30	X	2940.75	2459.25	2965.0	2458.0
bumblebox-01_2023-10-28_00-50-02	01	2023-10-28_00-50-02	30	X	2929.75	1994.0	2927.5	1980.5
bumblebox-01_2023-10-28_00-50-02	01	2023-10-28_00-50-02	30	X	3174.0	1378.5	3178.5	1393.5
bumblebox-01_2023-10-28_00-50-02	01	2023-10-28_00-50-02	30	X	3171.75	1089.25	3182.5	1103.0
bumblebox-01_2023-10-28_00-50-02	01	2023-10-28_00-50-02	30	X	2896.0	574.75	2916.0	575.0
bumblebox-01_2023-10-28_00-50-02	01	2023-10-28_00-50-02	30	X	2996.25	286.75	2986.5	272.5
bumblebox-01_2023-10-28_00-50-02	01	2023-10-28_00-50-02	30	X	2133.5	195.75	2153.0	196.5
bumblebox-01_2023-10-28_00-50-02	01	2023-10-28_00-50-02	30	X	2148.75	137.25	2182.5	137.5
bumblebox-01_2023-10-28_00-50-02	01	2023-10-28_00-50-02	31	X	1147.5	2488.0	1161.5	2463.5
bumblebox-01_2023-10-28_00-50-02	01	2023-10-28_00-50-02	31	X	946.25	2855.25	954.0	2870.0
bumblebox-01_2023-10-28_00-50-02	01	2023-10-28_00-50-02	31	X	2828.5	2453.0	2831.5	2425.0
bumblebox-01_2023-10-28_00-50-02	01	2023-10-28_00-50-02	31	X	3019.75	1642.0	3017.0	1626.5
bumblebox-01_2023-10-28_00-50-02	01	2023-10-28_00-50-02	31	X	1889.75	1567.75	1922.0	1557.5
bumblebox-01_2023-10-28_00-50-02	01	2023-10-28_00-50-02	31	X	3197.25	1498.0	3224.5	1499.5
bumblebox-01_2023-10-28_00-50-02	01	2023-10-28_00-50-02	31	X	3172.25	858.25	3132.5	858.0
bumblebox-01_2023-10-28_00-50-02	01	2023-10-28_00-50-02	31	X	906.75	802.75	903.0	793.0
bumblebox-01_2023-10-28_00-50-02	01	2023-10-28_00-50-02	31	X	1105.5	682.25	1124.0	666.5
bumblebox-01_2023-10-28_00-50-02	01	2023-10-28_00-50-02	31	X	1109.25	681.25	1122.0	656.5
bumblebox-01_2023-10-28_00-50-02	01	2023-10-28_00-50-02	31	X	2784.25	637.5	2793.5	612.0
bumblebox-01_2023-10-28_00-50-02	01	2023-10-28_00-50-02	31	X	1791.5	2854.5	1804.5	2845.5
bumblebox-01_2023-10-28_00-50-02	01	2023-10-28_00-50-02	31	X	3063.0	2798.75	3103.0	2797.5
bumblebox-01_2023-10-28_00-50-02	01	2023-10-28_00-50-02	31	X	3091.25	2739.25	3158.5	2737.0
bumblebox-01_2023-10-28_00-50-02	01	2023-10-28_00-50-02	31	X	1050.0	2508.75	1071.0	2508.5
bumblebox-01_2023-10-28_00-50-02	01	2023-10-28_00-50-02	31	X	2931.0	1993.25	2929.5	1978.0
bumblebox-01_2023-10-28_00-50-02	01	2023-10-28_00-50-02	31	X	1309.5	1443.75	1337.0	1445.0
bumblebox-01_2023-10-28_00-50-02	01	2023-10-28_00-50-02	31	X	3174.5	1380.0	3227.5	1381.0
bumblebox-01_2023-10-28_00-50-02	01	2023-10-28_00-50-02	31	X	3171.75	1088.75	3182.0	1103.0
bumblebox-01_2023-10-28_00-50-02	01	2023-10-28_00-50-02	31	X	2944.75	935.5	2949.5	926.5
bumblebox-01_2023-10-28_00-50-02	01	2023-10-28_00-50-02	31	X	2997.0	286.75	2988.0	272.0
bumblebox-01_2023-10-28_00-50-02	01	2023-10-28_00-50-02	31	X	2133.0	194.25	2152.0	196.0
bumblebox-01_2023-10-28_00-50-02	01	2023-10-28_00-50-02	32	X	2783.5	636.75	2800.5	614.0
bumblebox-01_2023-10-28_00-50-02	01	2023-10-28_00-50-02	32	X	1149.25	2488.5	1166.5	2468.0
bumblebox-01_2023-10-28_00-50-02	01	2023-10-28_00-50-02	32	X	2830.25	2449.5	2847.5	2429.5
bumblebox-01_2023-10-28_00-50-02	01	2023-10-28_00-50-02	32	X	2943.75	2342.5	2963.0	2342.5
bumblebox-01_2023-10-28_00-50-02	01	2023-10-28_00-50-02	32	X	1888.0	1569.0	1895.0	1576.0
bumblebox-01_2023-10-28_00-50-02	01	2023-10-28_00-50-02	32	X	2766.75	1454.5	2765.0	1443.5
bumblebox-01_2023-10-28_00-50-02	01	2023-10-28_00-50-02	32	X	1307.75	1444.75	1277.5	1443.5
bumblebox-01_2023-10-28_00-50-02	01	2023-10-28_00-50-02	32	X	2759.75	1219.5	2756.5	1207.5
bumblebox-01_2023-10-28_00-50-02	01	2023-10-28_00-50-02	32	X	1107.0	681.25	1122.0	658.5
bumblebox-01_2023-10-28_00-50-02	01	2023-10-28_00-50-02	32	X	947.75	2854.75	956.0	2870.0
bumblebox-01_2023-10-28_00-50-02	01	2023-10-28_00-50-02	32	X	3064.75	2799.0	3106.0	2799.5
bumblebox-01_2023-10-28_00-50-02	01	2023-10-28_00-50-02	32	X	1050.75	2509.0	1073.0	2509.0
bumblebox-01_2023-10-28_00-50-02	01	2023-10-28_00-50-02	32	X	2941.25	2457.5	2966.5	2456.0
bumblebox-01_2023-10-28_00-50-02	01	2023-10-28_00-50-02	32	X	2897.5	2343.0	2916.5	2343.0
bumblebox-01_2023-10-28_00-50-02	01	2023-10-28_00-50-02	32	X	2930.0	1994.25	2928.0	1980.0
bumblebox-01_2023-10-28_00-50-02	01	2023-10-28_00-50-02	32	X	3019.5	1642.25	3016.5	1627.0
bumblebox-01_2023-10-28_00-50-02	01	2023-10-28_00-50-02	32	X	3173.25	1089.5	3182.5	1103.5
bumblebox-01_2023-10-28_00-50-02	01	2023-10-28_00-50-02	32	X	3172.75	858.25	3211.5	859.0
bumblebox-01_2023-10-28_00-50-02	01	2023-10-28_00-50-02	32	X	2895.75	574.5	2915.5	574.5
bumblebox-01_2023-10-28_00-50-02	01	2023-10-28_00-50-02	32	X	2997.0	287.0	2988.0	272.5
bumblebox-01_2023-10-28_00-50-02	01	2023-10-28_00-50-02	32	X	2134.0	196.25	2152.5	197.5
bumblebox-01_2023-10-28_00-50-02	01	2023-10-28_00-50-02	33	X	2787.75	632.5	2791.0	609.5
bumblebox-01_2023-10-28_00-50-02	01	2023-10-28_00-50-02	33	X	947.0	2855.5	954.0	2870.0
bumblebox-01_2023-10-28_00-50-02	01	2023-10-28_00-50-02	33	X	1150.25	2488.5	1164.5	2464.5
bumblebox-01_2023-10-28_00-50-02	01	2023-10-28_00-50-02	33	X	1052.25	1869.75	1059.0	1882.5
bumblebox-01_2023-10-28_00-50-02	01	2023-10-28_00-50-02	33	X	3019.0	1642.0	3015.5	1626.5
bumblebox-01_2023-10-28_00-50-02	01	2023-10-28_00-50-02	33	X	1889.5	1570.5	1896.0	1577.5
bumblebox-01_2023-10-28_00-50-02	01	2023-10-28_00-50-02	33	X	3171.25	1090.25	3182.0	1104.0
bumblebox-01_2023-10-28_00-50-02	01	2023-10-28_00-50-02	33	X	3173.0	859.0	3135.0	857.0
bumblebox-01_2023-10-28_00-50-02	01	2023-10-28_00-50-02	33	X	1106.25	681.75	1124.0	666.5
bumblebox-01_2023-10-28_00-50-02	01	2023-10-28_00-50-02	33	X	1106.5	681.75	1117.5	657.5
bumblebox-01_2023-10-28_00-50-02	01	2023-10-28_00-50-02	33	X	2996.75	286.75	2988.0	272.0
bumblebox-01_2023-10-28_00-50-02	01	2023-10-28_00-50-02	33	X	3064.25	2797.5	3104.5	2799.0
bumblebox-01_2023-10-28_00-50-02	01	2023-10-28_00-50-02	33	X	3091.25	2740.25	3159.0	2737.5
bumblebox-01_2023-10-28_00-50-02	01	2023-10-28_00-50-02	33	X	1050.5	2510.0	1071.5	2509.5
bumblebox-01_2023-10-28_00-50-02	01	2023-10-28_00-50-02	33	X	2940.0	2459.0	2964.0	2458.5
bumblebox-01_2023-10-28_00-50-02	01	2023-10-28_00-50-02	33	X	2072.25	2111.0	2097.5	2110.0
bumblebox-01_2023-10-28_00-50-02	01	2023-10-28_00-50-02	33	X	2930.5	1993.0	2928.5	1978.0
bumblebox-01_2023-10-28_00-50-02	01	2023-10-28_00-50-02	33	X	1308.5	1443.25	1339.5	1444.0
bumblebox-01_2023-10-28_00-50-02	01	2023-10-28_00-50-02	33	X	3174.25	1380.0	3228.0	1381.0
bumblebox-01_2023-10-28_00-50-02	01	2023-10-28_00-50-02	33	X	2760.0	1221.75	2757.0	1212.0
bumblebox-01_2023-10-28_00-50-02	01	2023-10-28_00-50-02	33	X	2812.5	1204.75	2833.0	1206.0
bumblebox-01_2023-10-28_00-50-02	01	2023-10-28_00-50-02	33	X	2786.0	636.0	2802.5	614.5
bumblebox-01_2023-10-28_00-50-02	01	2023-10-28_00-50-02	33	X	2563.75	361.0	2560.5	346.0
bumblebox-01_2023-10-28_00-50-02	01	2023-10-28_00-50-02	33	X	2133.75	196.0	2153.0	197.0
bumblebox-01_2023-10-28_00-50-02	01	2023-10-28_00-50-02	33	X	592.25	66.5	605.5	65.5
bumblebox-01_2023-10-28_00-50-02	01	2023-10-28_00-50-02	34	X	1149.25	2485.75	1160.5	2459.0
bumblebox-01_2023-10-28_00-50-02	01	2023-10-28_00-50-02	34	X	2829.25	2450.0	2847.0	2429.0
bumblebox-01_2023-10-28_00-50-02	01	2023-10-28_00-50-02	34	X	2944.5	2399.5	2935.5	2391.0
bumblebox-01_2023-10-28_00-50-02	01	2023-10-28_00-50-02	34	X	1905.5	2254.5	1928.5	2202.5
bumblebox-01_2023-10-28_00-50-02	01	2023-10-28_00-50-02	34	X	1890.5	1569.0	1897.5	1576.5
bumblebox-01_2023-10-28_00-50-02	01	2023-10-28_00-50-02	34	X	3157.5	742.5	3207.5	742.0
bumblebox-01_2023-10-28_00-50-02	01	2023-10-28_00-50-02	34	X	2787.5	634.25	2808.0	623.5
bumblebox-01_2023-10-28_00-50-02	01	2023-10-28_00-50-02	34	X	2784.75	636.0	2801.0	612.0
bumblebox-01_2023-10-28_00-50-02	01	2023-10-28_00-50-02	34	X	2133.25	196.5	2152.5	196.5
bumblebox-01_2023-10-28_00-50-02	01	2023-10-28_00-50-02	34	X	947.25	2855.25	955.5	2869.5
bumblebox-01_2023-10-28_00-50-02	01	2023-10-28_00-50-02	34	X	3062.75	2797.25	3102.0	2797.5
bumblebox-01_2023-10-28_00-50-02	01	2023-10-28_00-50-02	34	X	1050.25	2509.5	1071.5	2509.5
bumblebox-01_2023-10-28_00-50-02	01	2023-10-28_00-50-02	34	X	1308.0	1442.75	1338.5	1444.0
bumblebox-01_2023-10-28_00-50-02	01	2023-10-28_00-50-02	34	X	3172.5	859.25	3133.5	858.0
bumblebox-01_2023-10-28_00-50-02	01	2023-10-28_00-50-02	34	X	1106.5	679.25	1120.5	678.0
bumblebox-01_2023-10-28_00-50-02	01	2023-10-28_00-50-02	34	X	1108.25	681.75	1125.0	661.0
bumblebox-01_2023-10-28_00-50-02	01	2023-10-28_00-50-02	34	X	2997.0	287.25	2988.5	272.0
bumblebox-01_2023-10-28_00-50-02	01	2023-10-28_00-50-02	34	X	590.5	66.0	603.5	66.5
bumblebox-01_2023-10-28_00-50-02	01	2023-10-28_00-50-02	35	X	1149.25	2487.25	1160.0	2459.5
bumblebox-01_2023-10-28_00-50-02	01	2023-10-28_00-50-02	35	X	2786.0	636.25	2802.5	613.5
bumblebox-01_2023-10-28_00-50-02	01	2023-10-28_00-50-02	35	X	1049.75	2509.25	1071.0	2508.5
bumblebox-01_2023-10-28_00-50-02	01	2023-10-28_00-50-02	35	X	2944.25	2398.5	2952.5	2413.0
bumblebox-01_2023-10-28_00-50-02	01	2023-10-28_00-50-02	35	X	1900.75	2261.25	1924.0	2209.5
bumblebox-01_2023-10-28_00-50-02	01	2023-10-28_00-50-02	35	X	1893.5	1566.75	1900.5	1573.5
bumblebox-01_2023-10-28_00-50-02	01	2023-10-28_00-50-02	35	X	2766.75	1453.75	2765.0	1443.0
bumblebox-01_2023-10-28_00-50-02	01	2023-10-28_00-50-02	35	X	2997.25	287.5	2988.5	272.5
bumblebox-01_2023-10-28_00-50-02	01	2023-10-28_00-50-02	35	X	947.5	2855.25	955.5	2870.0
bumblebox-01_2023-10-28_00-50-02	01	2023-10-28_00-50-02	35	X	3064.0	2797.5	3105.0	2798.0
bumblebox-01_2023-10-28_00-50-02	01	2023-10-28_00-50-02	35	X	2941.25	2459.0	2966.0	2458.0
bumblebox-01_2023-10-28_00-50-02	01	2023-10-28_00-50-02	35	X	3019.75	1642.25	3017.0	1627.0
bumblebox-01_2023-10-28_00-50-02	01	2023-10-28_00-50-02	35	X	1459.75	1502.75	1499.0	1505.0
bumblebox-01_2023-10-28_00-50-02	01	2023-10-28_00-50-02	35	X	1838.0	1480.5	1839.5	1469.0
bumblebox-01_2023-10-28_00-50-02	01	2023-10-28_00-50-02	35	X	1308.75	1443.75	1338.0	1444.5
bumblebox-01_2023-10-28_00-50-02	01	2023-10-28_00-50-02	35	X	3174.75	1380.5	3230.5	1381.5
bumblebox-01_2023-10-28_00-50-02	01	2023-10-28_00-50-02	35	X	3172.75	1090.25	3182.5	1105.0
bumblebox-01_2023-10-28_00-50-02	01	2023-10-28_00-50-02	35	X	3173.0	859.25	3134.0	858.0
bumblebox-01_2023-10-28_00-50-02	01	2023-10-28_00-50-02	35	X	1106.25	679.5	1126.0	665.5
bumblebox-01_2023-10-28_00-50-02	01	2023-10-28_00-50-02	35	X	2787.0	635.25	2807.0	623.5
bumblebox-01_2023-10-28_00-50-02	01	2023-10-28_00-50-02	35	X	2895.5	574.25	2915.0	573.5
bumblebox-01_2023-10-28_00-50-02	01	2023-10-28_00-50-02	35	X	2134.0	195.75	2154.5	197.0
bumblebox-01_2023-10-28_00-50-02	01	2023-10-28_00-50-02	35	X	2829.75	2451.25	2848.5	2430.5
bumblebox-01_2023-10-28_00-50-02	01	2023-10-28_00-50-02	36	X	1148.0	2488.5	1162.0	2467.0
bumblebox-01_2023-10-28_00-50-02	01	2023-10-28_00-50-02	36	X	1901.5	2247.5	1914.0	2219.5
bumblebox-01_2023-10-28_00-50-02	01	2023-10-28_00-50-02	36	X	2787.25	635.5	2799.0	614.0
bumblebox-01_2023-10-28_00-50-02	01	2023-10-28_00-50-02	36	X	2831.25	2453.25	2850.0	2433.0
bumblebox-01_2023-10-28_00-50-02	01	2023-10-28_00-50-02	36	X	1895.0	2259.75	1927.0	2207.0
bumblebox-01_2023-10-28_00-50-02	01	2023-10-28_00-50-02	36	X	3019.75	1642.0	3017.0	1626.5
bumblebox-01_2023-10-28_00-50-02	01	2023-10-28_00-50-02	36	X	1308.75	1444.75	1338.0	1444.5
bumblebox-01_2023-10-28_00-50-02	01	2023-10-28_00-50-02	36	X	1107.5	682.25	1119.5	659.5
bumblebox-01_2023-10-28_00-50-02	01	2023-10-28_00-50-02	36	X	2998.25	287.25	2990.5	272.5
bumblebox-01_2023-10-28_00-50-02	01	2023-10-28_00-50-02	36	X	947.25	2855.25	956.0	2869.5
bumblebox-01_2023-10-28_00-50-02	01	2023-10-28_00-50-02	36	X	3062.75	2798.75	3101.0	2798.5
bumblebox-01_2023-10-28_00-50-02	01	2023-10-28_00-50-02	36	X	1050.0	2510.0	1072.0	2510.0
bumblebox-01_2023-10-28_00-50-02	01	2023-10-28_00-50-02	36	X	2941.0	2459.0	2966.0	2458.5
bumblebox-01_2023-10-28_00-50-02	01	2023-10-28_00-50-02	36	X	2943.75	2400.0	2952.0	2416.0
bumblebox-01_2023-10-28_00-50-02	01	2023-10-28_00-50-02	36	X	2898.25	2343.0	2918.0	2343.0
bumblebox-01_2023-10-28_00-50-02	01	2023-10-28_00-50-02	36	X	1305.75	1515.0	1298.0	1507.0
bumblebox-01_2023-10-28_00-50-02	01	2023-10-28_00-50-02	36	X	3173.0	1089.25	3182.0	1103.5
bumblebox-01_2023-10-28_00-50-02	01	2023-10-28_00-50-02	36	X	3172.5	859.5	3133.5	858.0
bumblebox-01_2023-10-28_00-50-02	01	2023-10-28_00-50-02	36	X	2896.25	574.25	2916.0	573.5
bumblebox-01_2023-10-28_00-50-02	01	2023-10-28_00-50-02	36	X	2132.25	196.25	2152.0	197.5
bumblebox-01_2023-10-28_00-50-02	01	2023-10-28_00-50-02	37	X	1147.5	2489.25	1162.0	2468.5
bumblebox-01_2023-10-28_00-50-02	01	2023-10-28_00-50-02	37	X	2786.0	633.0	2792.0	610.5
bumblebox-01_2023-10-28_00-50-02	01	2023-10-28_00-50-02	37	X	2785.5	635.0	2802.0	612.0
bumblebox-01_2023-10-28_00-50-02	01	2023-10-28_00-50-02	37	X	1058.5	2452.5	1057.5	2436.0
bumblebox-01_2023-10-28_00-50-02	01	2023-10-28_00-50-02	37	X	2832.75	2449.5	2845.0	2425.0
bumblebox-01_2023-10-28_00-50-02	01	2023-10-28_00-50-02	37	X	2396.0	1931.5	2403.0	1885.5
bumblebox-01_2023-10-28_00-50-02	01	2023-10-28_00-50-02	37	X	3019.75	1642.25	3017.0	1627.0
bumblebox-01_2023-10-28_00-50-02	01	2023-10-28_00-50-02	37	X	1893.25	1569.5	1925.5	1560.5
bumblebox-01_2023-10-28_00-50-02	01	2023-10-28_00-50-02	37	X	947.75	2855.25	956.0	2869.5
bumblebox-01_2023-10-28_00-50-02	01	2023-10-28_00-50-02	37	X	3063.25	2797.5	3104.0	2798.0
bumblebox-01_2023-10-28_00-50-02	01	2023-10-28_00-50-02	37	X	3089.25	2740.5	3156.0	2738.5
bumblebox-01_2023-10-28_00-50-02	01	2023-10-28_00-50-02	37	X	1050.75	2508.75	1072.5	2508.0
bumblebox-01_2023-10-28_00-50-02	01	2023-10-28_00-50-02	37	X	2942.25	2458.5	2966.0	2457.5
bumblebox-01_2023-10-28_00-50-02	01	2023-10-28_00-50-02	37	X	2930.5	1993.75	2929.0	1978.0
bumblebox-01_2023-10-28_00-50-02	01	2023-10-28_00-50-02	37	X	1459.75	1504.0	1499.5	1506.5
bumblebox-01_2023-10-28_00-50-02	01	2023-10-28_00-50-02	37	X	1308.25	1443.5	1338.0	1444.5
bumblebox-01_2023-10-28_00-50-02	01	2023-10-28_00-50-02	37	X	3174.5	1379.75	3228.0	1381.0
bumblebox-01_2023-10-28_00-50-02	01	2023-10-28_00-50-02	37	X	3173.25	1089.5	3183.5	1104.0
bumblebox-01_2023-10-28_00-50-02	01	2023-10-28_00-50-02	37	X	3172.25	857.75	3132.5	857.0
bumblebox-01_2023-10-28_00-50-02	01	2023-10-28_00-50-02	37	X	1108.75	683.25	1123.0	662.0
bumblebox-01_2023-10-28_00-50-02	01	2023-10-28_00-50-02	37	X	2995.5	285.5	3005.0	300.0
bumblebox-01_2023-10-28_00-50-02	01	2023-10-28_00-50-02	37	X	2132.0	196.5	2152.0	196.5
bumblebox-01_2023-10-28_00-50-02	01	2023-10-28_00-50-02	37	X	2146.75	137.25	2182.0	137.0
bumblebox-01_2023-10-28_00-50-02	01	2023-10-28_00-50-02	38	X	1889.5	1572.75	1922.0	1565.0
bumblebox-01_2023-10-28_00-50-02	01	2023-10-28_00-50-02	38	X	2830.25	2451.5	2845.5	2427.5
bumblebox-01_2023-10-28_00-50-02	01	2023-10-28_00-50-02	38	X	3019.5	1642.0	3016.5	1626.5
bumblebox-01_2023-10-28_00-50-02	01	2023-10-28_00-50-02	38	X	1107.5	681.5	1113.5	657.5
bumblebox-01_2023-10-28_00-50-02	01	2023-10-28_00-50-02	38	X	1107.25	680.0	1121.0	658.0
bumblebox-01_2023-10-28_00-50-02	01	2023-10-28_00-50-02	38	X	2787.25	634.75	2793.0	612.5
bumblebox-01_2023-10-28_00-50-02	01	2023-10-28_00-50-02	38	X	947.0	2855.25	955.0	2870.0
bumblebox-01_2023-10-28_00-50-02	01	2023-10-28_00-50-02	38	X	3064.25	2797.75	3104.5	2797.5
bumblebox-01_2023-10-28_00-50-02	01	2023-10-28_00-50-02	38	X	2930.75	2515.75	2964.0	2515.5
bumblebox-01_2023-10-28_00-50-02	01	2023-10-28_00-50-02	38	X	1049.75	2509.75	1071.5	2509.5
bumblebox-01_2023-10-28_00-50-02	01	2023-10-28_00-50-02	38	X	1149.25	2489.0	1167.5	2467.5
bumblebox-01_2023-10-28_00-50-02	01	2023-10-28_00-50-02	38	X	3175.0	1380.0	3229.0	1382.5
bumblebox-01_2023-10-28_00-50-02	01	2023-10-28_00-50-02	38	X	2813.75	1204.5	2835.0	1205.5
bumblebox-01_2023-10-28_00-50-02	01	2023-10-28_00-50-02	38	X	3172.75	1089.25	3183.0	1103.0
bumblebox-01_2023-10-28_00-50-02	01	2023-10-28_00-50-02	38	X	3173.0	858.75	3212.5	859.5
bumblebox-01_2023-10-28_00-50-02	01	2023-10-28_00-50-02	38	X	3004.25	745.25	3001.0	732.0
bumblebox-01_2023-10-28_00-50-02	01	2023-10-28_00-50-02	38	X	1105.25	678.5	1118.5	677.5
bumblebox-01_2023-10-28_00-50-02	01	2023-10-28_00-50-02	38	X	2786.25	638.5	2799.0	613.5
bumblebox-01_2023-10-28_00-50-02	01	2023-10-28_00-50-02	38	X	2895.5	574.75	2916.0	573.5
bumblebox-01_2023-10-28_00-50-02	01	2023-10-28_00-50-02	38	X	2997.5	287.25	2989.5	272.0
bumblebox-01_2023-10-28_00-50-02	01	2023-10-28_00-50-02	38	X	2132.75	196.25	2152.5	196.5
bumblebox-01_2023-10-28_00-50-02	01	2023-10-28_00-50-02	38	X	2147.0	137.25	2181.5	138.0
bumblebox-01_2023-10-28_00-50-02	01	2023-10-28_00-50-02	39	X	1147.25	2490.75	1157.5	2468.0
bumblebox-01_2023-10-28_00-50-02	01	2023-10-28_00-50-02	39	X	947.75	2855.25	956.0	2870.5
bumblebox-01_2023-10-28_00-50-02	01	2023-10-28_00-50-02	39	X	2829.75	2450.75	2846.5	2430.0
bumblebox-01_2023-10-28_00-50-02	01	2023-10-28_00-50-02	39	X	1903.5	2253.25	1927.0	2196.0
bumblebox-01_2023-10-28_00-50-02	01	2023-10-28_00-50-02	39	X	3019.5	1642.0	3016.5	1626.5
bumblebox-01_2023-10-28_00-50-02	01	2023-10-28_00-50-02	39	X	1890.25	1575.0	1922.0	1567.0
bumblebox-01_2023-10-28_00-50-02	01	2023-10-28_00-50-02	39	X	3173.5	859.5	3133.5	858.0
bumblebox-01_2023-10-28_00-50-02	01	2023-10-28_00-50-02	39	X	2785.0	636.5	2803.5	613.0
bumblebox-01_2023-10-28_00-50-02	01	2023-10-28_00-50-02	39	X	2996.75	286.5	2988.5	271.0
bumblebox-01_2023-10-28_00-50-02	01	2023-10-28_00-50-02	39	X	2133.0	196.0	2153.0	197.0
bumblebox-01_2023-10-28_00-50-02	01	2023-10-28_00-50-02	39	X	3065.0	2797.75	3106.0	2798.5
bumblebox-01_2023-10-28_00-50-02	01	2023-10-28_00-50-02	39	X	1050.0	2509.5	1072.0	2509.0
bumblebox-01_2023-10-28_00-50-02	01	2023-10-28_00-50-02	39	X	2941.5	2457.75	2966.0	2456.0
bumblebox-01_2023-10-28_00-50-02	01	2023-10-28_00-50-02	39	X	2829.0	2452.5	2834.5	2424.5
bumblebox-01_2023-10-28_00-50-02	01	2023-10-28_00-50-02	39	X	2068.0	2111.5	2092.5	2110.5
bumblebox-01_2023-10-28_00-50-02	01	2023-10-28_00-50-02	39	X	2929.5	1993.5	2926.0	1979.0
bumblebox-01_2023-10-28_00-50-02	01	2023-10-28_00-50-02	39	X	1308.0	1444.0	1337.0	1445.0
bumblebox-01_2023-10-28_00-50-02	01	2023-10-28_00-50-02	39	X	3173.5	1380.25	3227.5	1381.5
bumblebox-01_2023-10-28_00-50-02	01	2023-10-28_00-50-02	39	X	3174.0	1090.0	3183.0	1104.0
bumblebox-01_2023-10-28_00-50-02	01	2023-10-28_00-50-02	39	X	1108.5	682.0	1127.0	660.5
bumblebox-01_2023-10-28_00-50-02	01	2023-10-28_00-50-02	39	X	2896.25	574.75	2916.5	575.0
bumblebox-01_2023-10-28_00-50-02	01	2023-10-28_00-50-02	39	X	2147.25	137.5	2182.5	137.5
bumblebox-01_2023-10-28_00-50-02	01	2023-10-28_00-50-02	39	X	590.5	67.5	604.0	68.5
bumblebox-01_2023-10-28_00-50-02	01	2023-10-28_00-50-02	40	X	1147.25	2488.5	1169.0	2469.5
bumblebox-01_2023-10-28_00-50-02	01	2023-10-28_00-50-02	40	X	1886.0	1572.25	1919.0	1566.5
bumblebox-01_2023-10-28_00-50-02	01	2023-10-28_00-50-02	40	X	2784.25	635.5	2802.5	614.0
bumblebox-01_2023-10-28_00-50-02	01	2023-10-28_00-50-02	40	X	2829.75	2450.75	2846.5	2430.5
bumblebox-01_2023-10-28_00-50-02	01	2023-10-28_00-50-02	40	X	3020.0	1642.25	3017.0	1627.0
bumblebox-01_2023-10-28_00-50-02	01	2023-10-28_00-50-02	40	X	1105.25	683.5	1126.5	670.5
bumblebox-01_2023-10-28_00-50-02	01	2023-10-28_00-50-02	40	X	1108.25	683.0	1119.0	658.0
bumblebox-01_2023-10-28_00-50-02	01	2023-10-28_00-50-02	40	X	946.75	2854.5	954.5	2868.0
bumblebox-01_2023-10-28_00-50-02	01	2023-10-28_00-50-02	40	X	3064.0	2798.5	3105.0	2797.0
bumblebox-01_2023-10-28_00-50-02	01	2023-10-28_00-50-02	40	X	1051.0	2508.25	1073.0	2507.5
bumblebox-01_2023-10-28_00-50-02	01	2023-10-28_00-50-02	40	X	2941.25	2458.5	2966.0	2457.0
bumblebox-01_2023-10-28_00-50-02	01	2023-10-28_00-50-02	40	X	1309.0	1443.5	1338.0	1444.5
bumblebox-01_2023-10-28_00-50-02	01	2023-10-28_00-50-02	40	X	3174.5	1380.25	3228.0	1381.5
bumblebox-01_2023-10-28_00-50-02	01	2023-10-28_00-50-02	40	X	3172.75	1088.75	3182.5	1103.5
bumblebox-01_2023-10-28_00-50-02	01	2023-10-28_00-50-02	40	X	895.75	1035.25	900.5	1047.5
bumblebox-01_2023-10-28_00-50-02	01	2023-10-28_00-50-02	40	X	3173.75	858.5	3134.5	857.0
bumblebox-01_2023-10-28_00-50-02	01	2023-10-28_00-50-02	40	X	3004.75	745.0	3001.0	732.5
bumblebox-01_2023-10-28_00-50-02	01	2023-10-28_00-50-02	40	X	2896.5	573.5	2916.0	573.0
bumblebox-01_2023-10-28_00-50-02	01	2023-10-28_00-50-02	40	X	2568.5	425.25	2625.5	425.0
bumblebox-01_2023-10-28_00-50-02	01	2023-10-28_00-50-02	40	X	3354.5	330.0	3357.0	323.0
bumblebox-01_2023-10-28_00-50-02	01	2023-10-28_00-50-02	40	X	2998.25	287.25	2990.0	273.5
bumblebox-01_2023-10-28_00-50-02	01	2023-10-28_00-50-02	40	X	2133.0	196.25	2153.5	198.0
bumblebox-01_2023-10-28_00-50-02	01	2023-10-28_00-50-02	41	X	1149.5	2488.75	1162.0	2464.0
bumblebox-01_2023-10-28_00-50-02	01	2023-10-28_00-50-02	41	X	2787.75	634.25	2797.5	612.0
bumblebox-01_2023-10-28_00-50-02	01	2023-10-28_00-50-02	41	X	3057.75	2799.0	3086.5	2801.0
bumblebox-01_2023-10-28_00-50-02	01	2023-10-28_00-50-02	41	X	2829.75	2450.75	2848.0	2431.0
bumblebox-01_2023-10-28_00-50-02	01	2023-10-28_00-50-02	41	X	2944.25	2399.25	2936.0	2385.0
bumblebox-01_2023-10-28_00-50-02	01	2023-10-28_00-50-02	41	X	1902.5	2257.5	1926.0	2205.0
bumblebox-01_2023-10-28_00-50-02	01	2023-10-28_00-50-02	41	X	3019.25	1642.0	3016.0	1626.5
bumblebox-01_2023-10-28_00-50-02	01	2023-10-28_00-50-02	41	X	2766.25	1454.25	2765.0	1443.5
bumblebox-01_2023-10-28_00-50-02	01	2023-10-28_00-50-02	41	X	3161.5	684.5	3171.5	698.5
bumblebox-01_2023-10-28_00-50-02	01	2023-10-28_00-50-02	41	X	1106.5	682.75	1116.0	657.0
bumblebox-01_2023-10-28_00-50-02	01	2023-10-28_00-50-02	41	X	2785.5	637.0	2807.0	619.0
bumblebox-01_2023-10-28_00-50-02	01	2023-10-28_00-50-02	41	X	948.0	2855.25	956.0	2869.5
bumblebox-01_2023-10-28_00-50-02	01	2023-10-28_00-50-02	41	X	3064.5	2798.25	3106.0	2799.0
bumblebox-01_2023-10-28_00-50-02	01	2023-10-28_00-50-02	41	X	1050.0	2509.0	1071.5	2509.0
bumblebox-01_2023-10-28_00-50-02	01	2023-10-28_00-50-02	41	X	2897.75	2343.25	2916.5	2343.5
bumblebox-01_2023-10-28_00-50-02	01	2023-10-28_00-50-02	41	X	3139.0	1637.25	3144.0	1653.5
bumblebox-01_2023-10-28_00-50-02	01	2023-10-28_00-50-02	41	X	1311.75	1443.25	1284.5	1442.0
bumblebox-01_2023-10-28_00-50-02	01	2023-10-28_00-50-02	41	X	3175.25	1379.5	3229.5	1380.0
bumblebox-01_2023-10-28_00-50-02	01	2023-10-28_00-50-02	41	X	736.25	1157.25	771.5	1161.0
bumblebox-01_2023-10-28_00-50-02	01	2023-10-28_00-50-02	41	X	3172.75	1090.0	3182.0	1104.0
bumblebox-01_2023-10-28_00-50-02	01	2023-10-28_00-50-02	41	X	2896.25	573.5	2916.5	573.5
bumblebox-01_2023-10-28_00-50-02	01	2023-10-28_00-50-02	41	X	2996.25	287.5	2987.5	272.0
bumblebox-01_2023-10-28_00-50-02	01	2023-10-28_00-50-02	41	X	2134.0	196.0	2153.0	197.0
bumblebox-01_2023-10-28_00-50-02	01	2023-10-28_00-50-02	41	X	2147.5	137.5	2181.5	138.0
bumblebox-01_2023-10-28_00-50-02	01	2023-10-28_00-50-02	41	X	594.25	63.75	612.5	58.0
bumblebox-01_2023-10-28_00-50-02	01	2023-10-28_00-50-02	42	X	1147.5	2490.25	1164.0	2470.0
bumblebox-01_2023-10-28_00-50-02	01	2023-10-28_00-50-02	42	X	948.0	2855.25	957.0	2869.5
bumblebox-01_2023-10-28_00-50-02	01	2023-10-28_00-50-02	42	X	2944.0	2399.25	2952.0	2414.5
bumblebox-01_2023-10-28_00-50-02	01	2023-10-28_00-50-02	42	X	2943.5	2341.75	2962.5	2340.5
bumblebox-01_2023-10-28_00-50-02	01	2023-10-28_00-50-02	42	X	1905.25	2269.75	1925.0	2216.5
bumblebox-01_2023-10-28_00-50-02	01	2023-10-28_00-50-02	42	X	3019.5	1642.0	3016.5	1626.5
bumblebox-01_2023-10-28_00-50-02	01	2023-10-28_00-50-02	42	X	1889.5	1570.25	1923.0	1562.5
bumblebox-01_2023-10-28_00-50-02	01	2023-10-28_00-50-02	42	X	2786.5	637.0	2800.0	612.5
bumblebox-01_2023-10-28_00-50-02	01	2023-10-28_00-50-02	42	X	2997.25	287.0	2988.5	271.5
bumblebox-01_2023-10-28_00-50-02	01	2023-10-28_00-50-02	42	X	3062.25	2799.0	3101.5	2797.5
bumblebox-01_2023-10-28_00-50-02	01	2023-10-28_00-50-02	42	X	3091.0	2739.0	3160.0	2737.5
bumblebox-01_2023-10-28_00-50-02	01	2023-10-28_00-50-02	42	X	1050.25	2509.0	1072.0	2509.0
bumblebox-01_2023-10-28_00-50-02	01	2023-10-28_00-50-02	42	X	2068.0	2109.25	2097.0	2110.0
bumblebox-01_2023-10-28_00-50-02	01	2023-10-28_00-50-02	42	X	1308.25	1443.75	1337.5	1444.0
bumblebox-01_2023-10-28_00-50-02	01	2023-10-28_00-50-02	42	X	3172.25	1380.75	3226.0	1383.0
bumblebox-01_2023-10-28_00-50-02	01	2023-10-28_00-50-02	42	X	2759.5	1222.0	2756.5	1212.5
bumblebox-01_2023-10-28_00-50-02	01	2023-10-28_00-50-02	42	X	3173.0	1089.0	3184.5	1103.0
bumblebox-01_2023-10-28_00-50-02	01	2023-10-28_00-50-02	42	X	3172.75	858.5	3133.5	857.5
bumblebox-01_2023-10-28_00-50-02	01	2023-10-28_00-50-02	42	X	1106.75	683.5	1125.0	662.0
bumblebox-01_2023-10-28_00-50-02	01	2023-10-28_00-50-02	42	X	2148.5	137.5	2183.0	138.0
bumblebox-01_2023-10-28_00-50-02	01	2023-10-28_00-50-02	42	X	3940.0	830.25	3962.5	813.5
bumblebox-01_2023-10-28_00-50-02	01	2023-10-28_00-50-02	43	X	1145.75	2490.0	1159.0	2469.0
bumblebox-01_2023-10-28_00-50-02	01	2023-10-28_00-50-02	43	X	2784.75	637.5	2801.0	613.5
bumblebox-01_2023-10-28_00-50-02	01	2023-10-28_00-50-02	43	X	947.25	2855.5	956.5	2869.5
bumblebox-01_2023-10-28_00-50-02	01	2023-10-28_00-50-02	43	X	1050.25	2509.75	1072.5	2509.5
bumblebox-01_2023-10-28_00-50-02	01	2023-10-28_00-50-02	43	X	2833.0	2450.25	2846.0	2424.5
bumblebox-01_2023-10-28_00-50-02	01	2023-10-28_00-50-02	43	X	2944.5	2399.25	2952.5	2414.0
bumblebox-01_2023-10-28_00-50-02	01	2023-10-28_00-50-02	43	X	2892.0	2343.0	2906.0	2342.5
bumblebox-01_2023-10-28_00-50-02	01	2023-10-28_00-50-02	43	X	1907.75	2276.0	1928.5	2223.0
bumblebox-01_2023-10-28_00-50-02	01	2023-10-28_00-50-02	43	X	3019.0	1642.0	3016.0	1626.5
bumblebox-01_2023-10-28_00-50-02	01	2023-10-28_00-50-02	43	X	1548.5	1204.5	1573.5	1194.0
bumblebox-01_2023-10-28_00-50-02	01	2023-10-28_00-50-02	43	X	3064.5	2798.5	3106.0	2799.5
bumblebox-01_2023-10-28_00-50-02	01	2023-10-28_00-50-02	43	X	3090.25	2739.75	3158.5	2738.5
bumblebox-01_2023-10-28_00-50-02	01	2023-10-28_00-50-02	43	X	2930.5	1993.5	2928.0	1980.0
bumblebox-01_2023-10-28_00-50-02	01	2023-10-28_00-50-02	43	X	1308.75	1444.5	1336.5	1445.0
bumblebox-01_2023-10-28_00-50-02	01	2023-10-28_00-50-02	43	X	3173.75	1379.5	3228.0	1379.0
bumblebox-01_2023-10-28_00-50-02	01	2023-10-28_00-50-02	43	X	2813.25	1204.5	2835.0	1205.5
bumblebox-01_2023-10-28_00-50-02	01	2023-10-28_00-50-02	43	X	3172.75	1089.0	3182.5	1103.5
bumblebox-01_2023-10-28_00-50-02	01	2023-10-28_00-50-02	43	X	2901.75	863.0	2903.0	848.0
bumblebox-01_2023-10-28_00-50-02	01	2023-10-28_00-50-02	43	X	3173.5	858.25	3134.5	857.5
bumblebox-01_2023-10-28_00-50-02	01	2023-10-28_00-50-02	43	X	1104.0	682.25	1110.5	668.0
bumblebox-01_2023-10-28_00-50-02	01	2023-10-28_00-50-02	43	X	1107.75	684.25	1118.5	659.0
bumblebox-01_2023-10-28_00-50-02	01	2023-10-28_00-50-02	43	X	2996.25	287.0	2987.5	272.0
bumblebox-01_2023-10-28_00-50-02	01	2023-10-28_00-50-02	43	X	2133.75	195.75	2152.0	197.0
bumblebox-01_2023-10-28_00-50-02	01	2023-10-28_00-50-02	43	X	593.5	66.0	608.0	64.0
bumblebox-01_2023-10-28_00-50-02	01	2023-10-28_00-50-02	44	X	1150.0	2488.0	1167.5	2466.5
bumblebox-01_2023-10-28_00-50-02	01	2023-10-28_00-50-02	44	X	948.0	2855.25	956.5	2869.5
bumblebox-01_2023-10-28_00-50-02	01	2023-10-28_00-50-02	44	X	2943.75	2398.5	2951.0	2413.5
bumblebox-01_2023-10-28_00-50-02	01	2023-10-28_00-50-02	44	X	2893.25	2342.75	2907.5	2342.0
bumblebox-01_2023-10-28_00-50-02	01	2023-10-28_00-50-02	44	X	1915.5	2279.25	1937.5	2226.0
bumblebox-01_2023-10-28_00-50-02	01	2023-10-28_00-50-02	44	X	3019.0	1642.0	3015.5	1626.0
bumblebox-01_2023-10-28_00-50-02	01	2023-10-28_00-50-02	44	X	1894.0	1572.0	1925.0	1563.5
bumblebox-01_2023-10-28_00-50-02	01	2023-10-28_00-50-02	44	X	1108.75	682.0	1116.5	656.5
bumblebox-01_2023-10-28_00-50-02	01	2023-10-28_00-50-02	44	X	3090.75	2739.75	3158.0	2738.0
bumblebox-01_2023-10-28_00-50-02	01	2023-10-28_00-50-02	44	X	1051.0	2509.25	1072.5	2508.5
bumblebox-01_2023-10-28_00-50-02	01	2023-10-28_00-50-02	44	X	2834.5	2452.25	2846.0	2431.0
bumblebox-01_2023-10-28_00-50-02	01	2023-10-28_00-50-02	44	X	2930.25	1992.75	2927.5	1977.5
bumblebox-01_2023-10-28_00-50-02	01	2023-10-28_00-50-02	44	X	1461.0	1502.5	1500.0	1502.0
bumblebox-01_2023-10-28_00-50-02	01	2023-10-28_00-50-02	44	X	1308.0	1443.75	1338.0	1445.0
bumblebox-01_2023-10-28_00-50-02	01	2023-10-28_00-50-02	44	X	3174.0	1381.25	3228.5	1383.0
bumblebox-01_2023-10-28_00-50-02	01	2023-10-28_00-50-02	44	X	3172.5	1090.0	3182.5	1104.0
bumblebox-01_2023-10-28_00-50-02	01	2023-10-28_00-50-02	44	X	3172.25	857.75	3133.5	857.5
bumblebox-01_2023-10-28_00-50-02	01	2023-10-28_00-50-02	44	X	804.5	747.25	801.0	738.0
bumblebox-01_2023-10-28_00-50-02	01	2023-10-28_00-50-02	44	X	2787.25	635.5	2803.5	612.5
bumblebox-01_2023-10-28_00-50-02	01	2023-10-28_00-50-02	44	X	2896.5	574.25	2916.0	573.5
bumblebox-01_2023-10-28_00-50-02	01	2023-10-28_00-50-02	44	X	2997.75	286.5	2990.0	271.0
bumblebox-01_2023-10-28_00-50-02	01	2023-10-28_00-50-02	44	X	2133.75	196.0	2153.0	198.0
bumblebox-01_2023-10-28_00-50-02	01	2023-10-28_00-50-02	44	X	590.25	67.75	603.0	66.5
bumblebox-01_2023-10-28_00-50-02	01	2023-10-28_00-50-02	45	X	947.75	2854.5	956.0	2868.5
bumblebox-01_2023-10-28_00-50-02	01	2023-10-28_00-50-02	45	X	1147.75	2487.75	1159.5	2466.0
bumblebox-01_2023-10-28_00-50-02	01	2023-10-28_00-50-02	45	X	2828.5	2451.5	2849.0	2433.0
bumblebox-01_2023-10-28_00-50-02	01	2023-10-28_00-50-02	45	X	2895.5	2343.0	2913.0	2342.0
bumblebox-01_2023-10-28_00-50-02	01	2023-10-28_00-50-02	45	X	3018.75	1642.0	3016.0	1626.5
bumblebox-01_2023-10-28_00-50-02	01	2023-10-28_00-50-02	45	X	1889.75	1572.5	1895.5	1581.5
bumblebox-01_2023-10-28_00-50-02	01	2023-10-28_00-50-02	45	X	718.5	751.25	716.0	742.0
bumblebox-01_2023-10-28_00-50-02	01	2023-10-28_00-50-02	45	X	3062.75	2799.75	3102.0	2798.0
bumblebox-01_2023-10-28_00-50-02	01	2023-10-28_00-50-02	45	X	3091.5	2739.0	3158.5	2737.5
bumblebox-01_2023-10-28_00-50-02	01	2023-10-28_00-50-02	45	X	1050.5	2510.0	1072.0	2509.0
bumblebox-01_2023-10-28_00-50-02	01	2023-10-28_00-50-02	45	X	3204.5	2273.75	3205.5	2288.0
bumblebox-01_2023-10-28_00-50-02	01	2023-10-28_00-50-02	45	X	1309.5	1444.0	1338.0	1445.5
bumblebox-01_2023-10-28_00-50-02	01	2023-10-28_00-50-02	45	X	3176.25	1380.0	3231.0	1382.0
bumblebox-01_2023-10-28_00-50-02	01	2023-10-28_00-50-02	45	X	3172.25	1089.0	3183.0	1101.5
bumblebox-01_2023-10-28_00-50-02	01	2023-10-28_00-50-02	45	X	3173.25	856.75	3134.5	856.0
bumblebox-01_2023-10-28_00-50-02	01	2023-10-28_00-50-02	45	X	1109.0	682.25	1115.5	657.5
bumblebox-01_2023-10-28_00-50-02	01	2023-10-28_00-50-02	45	X	2787.75	634.0	2798.5	613.0
bumblebox-01_2023-10-28_00-50-02	01	2023-10-28_00-50-02	45	X	2995.75	286.0	2985.5	271.5
bumblebox-01_2023-10-28_00-50-02	01	2023-10-28_00-50-02	45	X	2133.5	196.5	2114.0	196.0
bumblebox-01_2023-10-28_00-50-02	01	2023-10-28_00-50-02	45	X	2148.0	137.5	2182.5	138.0
bumblebox-01_2023-10-28_00-50-02	01	2023-10-28_00-50-02	45	X	592.0	65.5	607.0	61.0
bumblebox-01_2023-10-28_00-50-02	01	2023-10-28_00-50-02	46	X	1150.25	2490.0	1172.0	2470.5
bumblebox-01_2023-10-28_00-50-02	01	2023-10-28_00-50-02	46	X	2785.25	635.75	2802.5	612.0
bumblebox-01_2023-10-28_00-50-02	01	2023-10-28_00-50-02	46	X	947.75	2855.25	956.0	2870.5
bumblebox-01_2023-10-28_00-50-02	01	2023-10-28_00-50-02	46	X	1147.75	2486.75	1176.0	2484.5
bumblebox-01_2023-10-28_00-50-02	01	2023-10-28_00-50-02	46	X	2830.25	2451.75	2845.0	2428.0
bumblebox-01_2023-10-28_00-50-02	01	2023-10-28_00-50-02	46	X	2944.75	2398.75	2953.5	2414.0
bumblebox-01_2023-10-28_00-50-02	01	2023-10-28_00-50-02	46	X	2932.5	1993.75	2929.0	1983.0
bumblebox-01_2023-10-28_00-50-02	01	2023-10-28_00-50-02	46	X	2930.5	1992.75	2928.5	1977.5
bumblebox-01_2023-10-28_00-50-02	01	2023-10-28_00-50-02	46	X	3017.5	1642.5	3015.0	1630.5
bumblebox-01_2023-10-28_00-50-02	01	2023-10-28_00-50-02	46	X	3019.25	1642.0	3016.0	1626.5
bumblebox-01_2023-10-28_00-50-02	01	2023-10-28_00-50-02	46	X	1895.25	1572.5	1900.0	1582.0
bumblebox-01_2023-10-28_00-50-02	01	2023-10-28_00-50-02	46	X	2996.75	286.5	2987.5	271.5
bumblebox-01_2023-10-28_00-50-02	01	2023-10-28_00-50-02	46	X	3063.5	2799.25	3104.0	2799.5
bumblebox-01_2023-10-28_00-50-02	01	2023-10-28_00-50-02	46	X	3092.25	2739.75	3160.5	2738.0
bumblebox-01_2023-10-28_00-50-02	01	2023-10-28_00-50-02	46	X	1050.25	2509.25	1072.0	2509.5
bumblebox-01_2023-10-28_00-50-02	01	2023-10-28_00-50-02	46	X	2942.0	2458.0	2966.5	2456.5
bumblebox-01_2023-10-28_00-50-02	01	2023-10-28_00-50-02	46	X	2898.0	2343.25	2918.0	2342.5
bumblebox-01_2023-10-28_00-50-02	01	2023-10-28_00-50-02	46	X	3205.75	2043.75	3243.5	2045.0
bumblebox-01_2023-10-28_00-50-02	01	2023-10-28_00-50-02	46	X	3214.5	1984.75	3245.5	1983.5
bumblebox-01_2023-10-28_00-50-02	01	2023-10-28_00-50-02	46	X	1307.5	1443.75	1337.0	1444.5
bumblebox-01_2023-10-28_00-50-02	01	2023-10-28_00-50-02	46	X	3175.0	1378.75	3178.0	1393.5
bumblebox-01_2023-10-28_00-50-02	01	2023-10-28_00-50-02	46	X	3172.0	1090.0	3183.5	1103.5
bumblebox-01_2023-10-28_00-50-02	01	2023-10-28_00-50-02	46	X	3173.0	857.0	3134.0	856.5
bumblebox-01_2023-10-28_00-50-02	01	2023-10-28_00-50-02	46	X	2897.25	574.5	2916.5	575.0
bumblebox-01_2023-10-28_00-50-02	01	2023-10-28_00-50-02	46	X	837.0	516.5	922.5	514.0
bumblebox-01_2023-10-28_00-50-02	01	2023-10-28_00-50-02	46	X	2148.25	137.5	2182.5	138.0
bumblebox-01_2023-10-28_00-50-02	01	2023-10-28_00-50-02	46	X	591.5	65.75	608.0	62.5
bumblebox-01_2023-10-28_00-50-02	01	2023-10-28_00-50-02	46	X	3941.25	830.25	3963.5	812.0
bumblebox-01_2023-10-28_00-50-02	01	2023-10-28_00-50-02	47	X	1148.0	2487.5	1168.5	2467.5
bumblebox-01_2023-10-28_00-50-02	01	2023-10-28_00-50-02	47	X	2113.75	2081.0	2098.5	2061.5
bumblebox-01_2023-10-28_00-50-02	01	2023-10-28_00-50-02	47	X	1892.75	1577.75	1925.0	1572.5
bumblebox-01_2023-10-28_00-50-02	01	2023-10-28_00-50-02	47	X	1531.25	1220.5	1555.0	1206.0
bumblebox-01_2023-10-28_00-50-02	01	2023-10-28_00-50-02	47	X	2831.25	2451.25	2846.5	2429.0
bumblebox-01_2023-10-28_00-50-02	01	2023-10-28_00-50-02	47	X	2943.75	2399.25	2952.5	2414.5
bumblebox-01_2023-10-28_00-50-02	01	2023-10-28_00-50-02	47	X	1911.0	2286.75	1940.0	2238.5
bumblebox-01_2023-10-28_00-50-02	01	2023-10-28_00-50-02	47	X	1107.0	684.0	1126.0	663.0
bumblebox-01_2023-10-28_00-50-02	01	2023-10-28_00-50-02	47	X	2785.5	636.75	2802.5	613.0
bumblebox-01_2023-10-28_00-50-02	01	2023-10-28_00-50-02	47	X	948.0	2855.75	957.0	2870.5
bumblebox-01_2023-10-28_00-50-02	01	2023-10-28_00-50-02	47	X	3064.25	2798.75	3105.0	2797.5
bumblebox-01_2023-10-28_00-50-02	01	2023-10-28_00-50-02	47	X	3091.5	2739.75	3158.5	2737.5
bumblebox-01_2023-10-28_00-50-02	01	2023-10-28_00-50-02	47	X	1050.25	2509.5	1071.5	2508.5
bumblebox-01_2023-10-28_00-50-02	01	2023-10-28_00-50-02	47	X	3199.25	1986.0	3245.0	1987.0
bumblebox-01_2023-10-28_00-50-02	01	2023-10-28_00-50-02	47	X	3198.25	1635.5	3202.5	1650.0
bumblebox-01_2023-10-28_00-50-02	01	2023-10-28_00-50-02	47	X	1310.25	1443.0	1282.0	1442.0
bumblebox-01_2023-10-28_00-50-02	01	2023-10-28_00-50-02	47	X	3173.75	1380.5	3228.0	1382.0
bumblebox-01_2023-10-28_00-50-02	01	2023-10-28_00-50-02	47	X	3173.75	1089.0	3184.0	1104.0
bumblebox-01_2023-10-28_00-50-02	01	2023-10-28_00-50-02	47	X	3172.5	857.0	3133.0	857.0
bumblebox-01_2023-10-28_00-50-02	01	2023-10-28_00-50-02	47	X	2997.0	286.75	2988.0	271.5
bumblebox-01_2023-10-28_00-50-02	01	2023-10-28_00-50-02	47	X	2132.25	196.25	2152.5	196.5
bumblebox-01_2023-10-28_00-50-02	01	2023-10-28_00-50-02	47	X	2148.0	137.25	2182.5	138.0
bumblebox-01_2023-10-28_00-50-02	01	2023-10-28_00-50-02	48	X	1147.5	2488.25	1166.0	2467.5
bumblebox-01_2023-10-28_00-50-02	01	2023-10-28_00-50-02	48	X	1133.5	2794.0	1144.0	2808.5
bumblebox-01_2023-10-28_00-50-02	01	2023-10-28_00-50-02	48	X	2830.0	2452.0	2846.0	2430.0
bumblebox-01_2023-10-28_00-50-02	01	2023-10-28_00-50-02	48	X	2944.25	2399.25	2952.5	2414.5
bumblebox-01_2023-10-28_00-50-02	01	2023-10-28_00-50-02	48	X	2944.5	2343.0	2964.5	2343.0
bumblebox-01_2023-10-28_00-50-02	01	2023-10-28_00-50-02	48	X	1910.25	2288.25	1939.5	2240.5
bumblebox-01_2023-10-28_00-50-02	01	2023-10-28_00-50-02	48	X	2191.75	2007.25	2225.0	1966.0
bumblebox-01_2023-10-28_00-50-02	01	2023-10-28_00-50-02	48	X	1892.0	1582.75	1924.5	1578.5
bumblebox-01_2023-10-28_00-50-02	01	2023-10-28_00-50-02	48	X	2787.75	635.5	2797.0	608.0
bumblebox-01_2023-10-28_00-50-02	01	2023-10-28_00-50-02	48	X	2996.5	286.75	2988.0	271.5
bumblebox-01_2023-10-28_00-50-02	01	2023-10-28_00-50-02	48	X	947.75	2856.0	956.0	2870.5
bumblebox-01_2023-10-28_00-50-02	01	2023-10-28_00-50-02	48	X	3063.0	2798.75	3103.5	2797.5
bumblebox-01_2023-10-28_00-50-02	01	2023-10-28_00-50-02	48	X	1050.75	2509.75	1071.5	2509.5
bumblebox-01_2023-10-28_00-50-02	01	2023-10-28_00-50-02	48	X	2940.5	2458.75	2965.0	2457.5
bumblebox-01_2023-10-28_00-50-02	01	2023-10-28_00-50-02	48	X	2897.25	2343.5	2916.5	2343.5
bumblebox-01_2023-10-28_00-50-02	01	2023-10-28_00-50-02	48	X	3185.25	1870.5	3191.0	1884.5
bumblebox-01_2023-10-28_00-50-02	01	2023-10-28_00-50-02	48	X	1308.5	1443.0	1338.0	1444.5
bumblebox-01_2023-10-28_00-50-02	01	2023-10-28_00-50-02	48	X	3175.0	1380.75	3228.5	1383.0
bumblebox-01_2023-10-28_00-50-02	01	2023-10-28_00-50-02	48	X	2757.75	1221.25	2757.0	1211.5
bumblebox-01_2023-10-28_00-50-02	01	2023-10-28_00-50-02	48	X	3173.5	859.25	3135.5	858.0
bumblebox-01_2023-10-28_00-50-02	01	2023-10-28_00-50-02	48	X	1108.0	682.5	1123.5	660.5
bumblebox-01_2023-10-28_00-50-02	01	2023-10-28_00-50-02	49	X	1148.25	2486.25	1169.0	2468.0
bumblebox-01_2023-10-28_00-50-02	01	2023-10-28_00-50-02	49	X	2785.75	634.75	2799.0	610.0
bumblebox-01_2023-10-28_00-50-02	01	2023-10-28_00-50-02	49	X	1150.75	2489.5	1177.5	2483.0
bumblebox-01_2023-10-28_00-50-02	01	2023-10-28_00-50-02	49	X	2833.25	2451.25	2845.0	2426.5
bumblebox-01_2023-10-28_00-50-02	01	2023-10-28_00-50-02	49	X	1888.5	1577.75	1921.5	1573.0
bumblebox-01_2023-10-28_00-50-02	01	2023-10-28_00-50-02	49	X	1108.25	683.0	1123.5	661.5
bumblebox-01_2023-10-28_00-50-02	01	2023-10-28_00-50-02	49	X	947.5	2855.0	956.5	2869.0
bumblebox-01_2023-10-28_00-50-02	01	2023-10-28_00-50-02	49	X	3063.25	2798.5	3103.0	2797.0
bumblebox-01_2023-10-28_00-50-02	01	2023-10-28_00-50-02	49	X	3091.5	2739.0	3159.5	2738.5
bumblebox-01_2023-10-28_00-50-02	01	2023-10-28_00-50-02	49	X	1049.5	2509.5	1071.0	2509.0
bumblebox-01_2023-10-28_00-50-02	01	2023-10-28_00-50-02	49	X	2929.75	1994.25	2927.5	1980.0
bumblebox-01_2023-10-28_00-50-02	01	2023-10-28_00-50-02	49	X	1309.25	1443.5	1338.0	1444.5
bumblebox-01_2023-10-28_00-50-02	01	2023-10-28_00-50-02	49	X	3172.5	859.0	3133.0	859.0
bumblebox-01_2023-10-28_00-50-02	01	2023-10-28_00-50-02	49	X	3003.25	747.25	2999.5	732.5
bumblebox-01_2023-10-28_00-50-02	01	2023-10-28_00-50-02	49	X	1104.0	682.0	1109.5	667.5
bumblebox-01_2023-10-28_00-50-02	01	2023-10-28_00-50-02	49	X	2896.25	574.25	2915.5	575.0
bumblebox-01_2023-10-28_00-50-02	01	2023-10-28_00-50-02	49	X	2996.5	286.25	2987.5	270.5
bumblebox-01_2023-10-28_00-50-02	01	2023-10-28_00-50-02	50	X	1148.5	2489.75	1160.5	2469.0
bumblebox-01_2023-10-28_00-50-02	01	2023-10-28_00-50-02	50	X	2832.5	2450.25	2844.5	2425.0
bumblebox-01_2023-10-28_00-50-02	01	2023-10-28_00-50-02	50	X	2944.5	2400.25	2940.0	2391.5
bumblebox-01_2023-10-28_00-50-02	01	2023-10-28_00-50-02	50	X	2150.75	1955.75	2123.5	1915.0
bumblebox-01_2023-10-28_00-50-02	01	2023-10-28_00-50-02	50	X	1108.75	683.0	1117.5	658.0
bumblebox-01_2023-10-28_00-50-02	01	2023-10-28_00-50-02	50	X	2787.25	633.75	2792.5	611.5
bumblebox-01_2023-10-28_00-50-02	01	2023-10-28_00-50-02	50	X	2786.5	637.5	2808.0	621.5
bumblebox-01_2023-10-28_00-50-02	01	2023-10-28_00-50-02	50	X	947.75	2855.75	957.0	2869.5
bumblebox-01_2023-10-28_00-50-02	01	2023-10-28_00-50-02	50	X	3063.5	2799.5	3102.5	2799.5
bumblebox-01_2023-10-28_00-50-02	01	2023-10-28_00-50-02	50	X	1049.75	2510.25	1071.5	2509.5
bumblebox-01_2023-10-28_00-50-02	01	2023-10-28_00-50-02	50	X	2815.25	2171.5	2870.0	2171.5
bumblebox-01_2023-10-28_00-50-02	01	2023-10-28_00-50-02	50	X	2929.75	1994.0	2927.5	1980.0
bumblebox-01_2023-10-28_00-50-02	01	2023-10-28_00-50-02	50	X	1310.25	1443.0	1338.0	1444.5
bumblebox-01_2023-10-28_00-50-02	01	2023-10-28_00-50-02	50	X	3175.25	1381.0	3228.5	1383.0
bumblebox-01_2023-10-28_00-50-02	01	2023-10-28_00-50-02	50	X	3173.0	1088.75	3182.5	1102.5
bumblebox-01_2023-10-28_00-50-02	01	2023-10-28_00-50-02	50	X	896.5	1034.75	901.5	1047.5
bumblebox-01_2023-10-28_00-50-02	01	2023-10-28_00-50-02	50	X	2902.0	863.5	2903.0	848.5
bumblebox-01_2023-10-28_00-50-02	01	2023-10-28_00-50-02	50	X	3004.25	745.5	3000.5	732.5
bumblebox-01_2023-10-28_00-50-02	01	2023-10-28_00-50-02	50	X	2895.75	574.25	2916.5	573.0
bumblebox-01_2023-10-28_00-50-02	01	2023-10-28_00-50-02	50	X	3026.0	343.0	3035.5	358.0
bumblebox-01_2023-10-28_00-50-02	01	2023-10-28_00-50-02	50	X	2996.75	286.25	3006.0	301.0
bumblebox-01_2023-10-28_00-50-02	01	2023-10-28_00-50-02	50	X	2133.5	196.0	2152.5	197.0
bumblebox-01_2023-10-28_00-50-02	01	2023-10-28_00-50-02	50	X	2149.5	136.5	2183.5	136.5
bumblebox-01_2023-10-28_00-50-02	01	2023-10-28_00-50-02	51	X	1146.75	2491.0	1157.5	2469.0
bumblebox-01_2023-10-28_00-50-02	01	2023-10-28_00-50-02	51	X	2819.75	1504.0	2814.0	1488.0
bumblebox-01_2023-10-28_00-50-02	01	2023-10-28_00-50-02	51	X	2830.25	2451.25	2849.0	2432.0
bumblebox-01_2023-10-28_00-50-02	01	2023-10-28_00-50-02	51	X	2930.0	1994.0	2928.0	1978.0
bumblebox-01_2023-10-28_00-50-02	01	2023-10-28_00-50-02	51	X	1890.25	1578.75	1923.5	1574.0
bumblebox-01_2023-10-28_00-50-02	01	2023-10-28_00-50-02	51	X	2759.5	1221.75	2756.5	1212.0
bumblebox-01_2023-10-28_00-50-02	01	2023-10-28_00-50-02	51	X	3161.5	684.75	3172.5	698.5
bumblebox-01_2023-10-28_00-50-02	01	2023-10-28_00-50-02	51	X	1108.0	681.5	1121.0	658.0
bumblebox-01_2023-10-28_00-50-02	01	2023-10-28_00-50-02	51	X	2783.75	637.25	2806.5	622.0
bumblebox-01_2023-10-28_00-50-02	01	2023-10-28_00-50-02	51	X	2997.0	286.75	2988.5	271.0
bumblebox-01_2023-10-28_00-50-02	01	2023-10-28_00-50-02	51	X	2133.0	196.5	2153.0	197.0
bumblebox-01_2023-10-28_00-50-02	01	2023-10-28_00-50-02	51	X	948.25	2855.0	956.0	2869.5
bumblebox-01_2023-10-28_00-50-02	01	2023-10-28_00-50-02	51	X	3063.5	2799.75	3103.5	2798.0
bumblebox-01_2023-10-28_00-50-02	01	2023-10-28_00-50-02	51	X	3089.25	2739.0	3156.0	2738.5
bumblebox-01_2023-10-28_00-50-02	01	2023-10-28_00-50-02	51	X	2932.0	2515.75	2966.5	2515.5
bumblebox-01_2023-10-28_00-50-02	01	2023-10-28_00-50-02	51	X	1048.75	2508.75	1070.5	2509.0
bumblebox-01_2023-10-28_00-50-02	01	2023-10-28_00-50-02	51	X	2895.25	2343.5	2912.5	2343.5
bumblebox-01_2023-10-28_00-50-02	01	2023-10-28_00-50-02	51	X	3019.5	1642.25	3016.5	1627.0
bumblebox-01_2023-10-28_00-50-02	01	2023-10-28_00-50-02	51	X	1306.5	1514.75	1298.5	1507.5
bumblebox-01_2023-10-28_00-50-02	01	2023-10-28_00-50-02	51	X	1308.25	1443.25	1337.0	1444.5
bumblebox-01_2023-10-28_00-50-02	01	2023-10-28_00-50-02	51	X	3176.25	1382.25	3229.0	1383.0
bumblebox-01_2023-10-28_00-50-02	01	2023-10-28_00-50-02	51	X	2895.75	574.75	2916.5	574.0
