## Supplementary material for "The BumbleBox: An open-source platform for quantifying behavior in bumblebee colonies": Sample BumbleBox Data Output: bumblebox-01_2023-10-28_00-50-02_raw.csv

filename	colony number	datetime	frame	ID	centroidX	centroidY	frontX	frontY
bumblebox-01_2023-10-28_00-50-02	01	2023-10-28_00-50-02	0	13	1943.5	2310.25	1938.0	2336.0
bumblebox-01_2023-10-28_00-50-02	01	2023-10-28_00-50-02	0	12	2099.75	1944.25	2123.0	1966.5
bumblebox-01_2023-10-28_00-50-02	01	2023-10-28_00-50-02	0	8	2194.25	1249.0	2167.0	1254.5
bumblebox-01_2023-10-28_00-50-02	01	2023-10-28_00-50-02	0	14	1032.75	2255.25	1014.5	2231.0
bumblebox-01_2023-10-28_00-50-02	01	2023-10-28_00-50-02	0	0	2021.0	2014.5	2042.5	2031.0
bumblebox-01_2023-10-28_00-50-02	01	2023-10-28_00-50-02	0	10	3074.0	843.0	3089.5	818.0
bumblebox-01_2023-10-28_00-50-02	01	2023-10-28_00-50-02	1	13	1936.0	2325.0	1927.5	2344.0
bumblebox-01_2023-10-28_00-50-02	01	2023-10-28_00-50-02	1	0	2005.75	2028.75	2021.5	2049.5
bumblebox-01_2023-10-28_00-50-02	01	2023-10-28_00-50-02	1	12	2144.0	1993.75	2157.0	2020.5
bumblebox-01_2023-10-28_00-50-02	01	2023-10-28_00-50-02	1	8	2104.0	1323.5	2078.5	1334.5
bumblebox-01_2023-10-28_00-50-02	01	2023-10-28_00-50-02	1	14	1032.5	2255.0	1015.0	2229.5
bumblebox-01_2023-10-28_00-50-02	01	2023-10-28_00-50-02	1	2	1878.75	1548.25	1850.0	1563.0
bumblebox-01_2023-10-28_00-50-02	01	2023-10-28_00-50-02	1	10	3073.5	843.0	3089.0	818.0
bumblebox-01_2023-10-28_00-50-02	01	2023-10-28_00-50-02	2	13	1947.75	2312.5	1944.5	2336.0
bumblebox-01_2023-10-28_00-50-02	01	2023-10-28_00-50-02	2	12	2171.0	2028.0	2182.0	2052.0
bumblebox-01_2023-10-28_00-50-02	01	2023-10-28_00-50-02	2	0	1985.0	2031.0	2001.5	2052.0
bumblebox-01_2023-10-28_00-50-02	01	2023-10-28_00-50-02	2	8	2142.0	1363.25	2130.0	1394.0
bumblebox-01_2023-10-28_00-50-02	01	2023-10-28_00-50-02	2	14	1032.5	2255.0	1015.0	2230.5
bumblebox-01_2023-10-28_00-50-02	01	2023-10-28_00-50-02	2	2	1875.0	1545.75	1846.5	1561.0
bumblebox-01_2023-10-28_00-50-02	01	2023-10-28_00-50-02	2	10	3073.5	843.25	3090.0	818.5
bumblebox-01_2023-10-28_00-50-02	01	2023-10-28_00-50-02	3	13	1950.5	2285.25	1947.0	2313.5
bumblebox-01_2023-10-28_00-50-02	01	2023-10-28_00-50-02	3	2	1876.75	1545.25	1847.5	1560.5
bumblebox-01_2023-10-28_00-50-02	01	2023-10-28_00-50-02	3	8	2154.5	1433.0	2149.0	1465.0
bumblebox-01_2023-10-28_00-50-02	01	2023-10-28_00-50-02	3	10	3073.75	843.25	3089.5	818.0
bumblebox-01_2023-10-28_00-50-02	01	2023-10-28_00-50-02	3	14	1033.0	2255.5	1015.5	2230.0
bumblebox-01_2023-10-28_00-50-02	01	2023-10-28_00-50-02	3	12	2182.75	2039.75	2197.5	2060.0
bumblebox-01_2023-10-28_00-50-02	01	2023-10-28_00-50-02	3	0	2019.5	2025.75	2035.0	2047.5
bumblebox-01_2023-10-28_00-50-02	01	2023-10-28_00-50-02	4	13	1944.0	2263.0	1938.0	2293.0
bumblebox-01_2023-10-28_00-50-02	01	2023-10-28_00-50-02	4	12	2194.0	2044.0	2208.0	2063.5
bumblebox-01_2023-10-28_00-50-02	01	2023-10-28_00-50-02	4	2	1878.75	1552.25	1851.0	1566.5
bumblebox-01_2023-10-28_00-50-02	01	2023-10-28_00-50-02	4	14	1032.25	2255.25	1015.0	2230.5
bumblebox-01_2023-10-28_00-50-02	01	2023-10-28_00-50-02	4	8	2200.5	1514.0	2195.0	1535.0
bumblebox-01_2023-10-28_00-50-02	01	2023-10-28_00-50-02	4	10	3073.5	843.25	3089.5	818.0
bumblebox-01_2023-10-28_00-50-02	01	2023-10-28_00-50-02	5	13	1933.0	2256.75	1924.0	2285.5
bumblebox-01_2023-10-28_00-50-02	01	2023-10-28_00-50-02	5	12	2204.75	2044.25	2213.5	2065.0
bumblebox-01_2023-10-28_00-50-02	01	2023-10-28_00-50-02	5	0	2030.75	2032.0	2051.0	2051.0
bumblebox-01_2023-10-28_00-50-02	01	2023-10-28_00-50-02	5	2	1879.0	1556.5	1848.0	1568.5
bumblebox-01_2023-10-28_00-50-02	01	2023-10-28_00-50-02	5	14	1032.5	2255.0	1015.0	2230.0
bumblebox-01_2023-10-28_00-50-02	01	2023-10-28_00-50-02	5	10	3074.25	843.25	3090.0	818.5
bumblebox-01_2023-10-28_00-50-02	01	2023-10-28_00-50-02	6	13	1933.25	2270.25	1926.0	2299.5
bumblebox-01_2023-10-28_00-50-02	01	2023-10-28_00-50-02	6	0	2017.25	2051.25	2036.5	2069.0
bumblebox-01_2023-10-28_00-50-02	01	2023-10-28_00-50-02	6	12	2214.0	2043.75	2219.5	2064.5
bumblebox-01_2023-10-28_00-50-02	01	2023-10-28_00-50-02	6	14	1032.0	2255.25	1014.5	2230.0
bumblebox-01_2023-10-28_00-50-02	01	2023-10-28_00-50-02	6	10	3073.75	843.0	3089.0	818.0
bumblebox-01_2023-10-28_00-50-02	01	2023-10-28_00-50-02	7	13	1930.25	2271.75	1923.5	2301.5
bumblebox-01_2023-10-28_00-50-02	01	2023-10-28_00-50-02	7	12	2193.75	2046.25	2184.5	2066.0
bumblebox-01_2023-10-28_00-50-02	01	2023-10-28_00-50-02	7	0	2013.0	2027.25	2031.5	2047.5
bumblebox-01_2023-10-28_00-50-02	01	2023-10-28_00-50-02	7	14	1032.75	2255.5	1015.5	2230.0
bumblebox-01_2023-10-28_00-50-02	01	2023-10-28_00-50-02	7	10	3074.0	843.0	3089.5	817.5
bumblebox-01_2023-10-28_00-50-02	01	2023-10-28_00-50-02	8	13	1931.5	2280.0	1924.5	2309.5
bumblebox-01_2023-10-28_00-50-02	01	2023-10-28_00-50-02	8	12	2166.5	2032.5	2144.5	2043.5
bumblebox-01_2023-10-28_00-50-02	01	2023-10-28_00-50-02	8	14	1033.0	2255.5	1016.0	2230.5
bumblebox-01_2023-10-28_00-50-02	01	2023-10-28_00-50-02	8	0	2018.5	2043.75	2036.5	2063.0
bumblebox-01_2023-10-28_00-50-02	01	2023-10-28_00-50-02	8	10	3073.75	842.75	3089.0	817.5
bumblebox-01_2023-10-28_00-50-02	01	2023-10-28_00-50-02	9	13	1932.5	2282.25	1925.0	2311.5
bumblebox-01_2023-10-28_00-50-02	01	2023-10-28_00-50-02	9	12	2146.75	2029.0	2119.5	2031.0
bumblebox-01_2023-10-28_00-50-02	01	2023-10-28_00-50-02	9	14	1032.75	2255.25	1015.5	2230.0
bumblebox-01_2023-10-28_00-50-02	01	2023-10-28_00-50-02	9	10	3073.75	842.75	3089.5	817.5
bumblebox-01_2023-10-28_00-50-02	01	2023-10-28_00-50-02	10	13	1933.75	2288.5	1926.0	2317.5
bumblebox-01_2023-10-28_00-50-02	01	2023-10-28_00-50-02	10	0	2024.0	2019.0	2037.5	2040.0
bumblebox-01_2023-10-28_00-50-02	01	2023-10-28_00-50-02	10	12	2100.0	1981.5	2074.5	1964.5
bumblebox-01_2023-10-28_00-50-02	01	2023-10-28_00-50-02	10	14	1032.75	2255.5	1014.0	2230.5
bumblebox-01_2023-10-28_00-50-02	01	2023-10-28_00-50-02	10	2	1878.25	1556.0	1850.0	1572.0
bumblebox-01_2023-10-28_00-50-02	01	2023-10-28_00-50-02	10	10	3073.5	843.0	3089.0	818.0
bumblebox-01_2023-10-28_00-50-02	01	2023-10-28_00-50-02	11	13	1932.5	2286.5	1924.0	2315.5
bumblebox-01_2023-10-28_00-50-02	01	2023-10-28_00-50-02	11	0	2004.25	2035.0	2018.0	2056.5
bumblebox-01_2023-10-28_00-50-02	01	2023-10-28_00-50-02	11	12	2109.0	1983.75	2084.5	1962.0
bumblebox-01_2023-10-28_00-50-02	01	2023-10-28_00-50-02	11	14	1032.75	2255.25	1015.5	2230.5
bumblebox-01_2023-10-28_00-50-02	01	2023-10-28_00-50-02	11	10	3074.25	843.25	3089.5	818.0
bumblebox-01_2023-10-28_00-50-02	01	2023-10-28_00-50-02	12	13	1929.0	2282.25	1919.0	2310.5
bumblebox-01_2023-10-28_00-50-02	01	2023-10-28_00-50-02	12	0	1998.25	2049.0	2016.0	2066.5
bumblebox-01_2023-10-28_00-50-02	01	2023-10-28_00-50-02	12	12	2105.25	1977.25	2079.5	1965.0
bumblebox-01_2023-10-28_00-50-02	01	2023-10-28_00-50-02	12	14	1033.0	2255.0	1015.5	2230.0
bumblebox-01_2023-10-28_00-50-02	01	2023-10-28_00-50-02	12	2	1872.0	1555.5	1844.0	1569.0
bumblebox-01_2023-10-28_00-50-02	01	2023-10-28_00-50-02	12	10	3073.75	843.0	3089.0	817.5
bumblebox-01_2023-10-28_00-50-02	01	2023-10-28_00-50-02	13	13	1926.25	2277.5	1915.5	2306.0
bumblebox-01_2023-10-28_00-50-02	01	2023-10-28_00-50-02	13	12	2146.75	1993.0	2118.0	1978.0
bumblebox-01_2023-10-28_00-50-02	01	2023-10-28_00-50-02	13	10	3073.5	843.0	3089.0	818.0
bumblebox-01_2023-10-28_00-50-02	01	2023-10-28_00-50-02	13	14	1033.0	2255.0	1015.5	2229.5
bumblebox-01_2023-10-28_00-50-02	01	2023-10-28_00-50-02	13	2	1876.25	1554.0	1848.5	1568.0
bumblebox-01_2023-10-28_00-50-02	01	2023-10-28_00-50-02	14	13	1927.5	2277.25	1917.5	2305.5
bumblebox-01_2023-10-28_00-50-02	01	2023-10-28_00-50-02	14	12	2142.25	1965.75	2124.5	1939.5
bumblebox-01_2023-10-28_00-50-02	01	2023-10-28_00-50-02	14	10	3073.75	842.5	3089.5	817.0
bumblebox-01_2023-10-28_00-50-02	01	2023-10-28_00-50-02	14	14	1032.75	2255.0	1014.5	2231.0
bumblebox-01_2023-10-28_00-50-02	01	2023-10-28_00-50-02	15	13	1926.75	2278.25	1915.5	2306.5
bumblebox-01_2023-10-28_00-50-02	01	2023-10-28_00-50-02	15	0	2002.25	1998.75	2007.5	2019.0
bumblebox-01_2023-10-28_00-50-02	01	2023-10-28_00-50-02	15	12	2240.25	1973.25	2242.5	1943.5
bumblebox-01_2023-10-28_00-50-02	01	2023-10-28_00-50-02	15	1	1935.5	1724.75	1951.5	1726.0
bumblebox-01_2023-10-28_00-50-02	01	2023-10-28_00-50-02	15	14	1033.0	2255.0	1015.5	2229.5
bumblebox-01_2023-10-28_00-50-02	01	2023-10-28_00-50-02	15	2	1878.25	1563.25	1847.5	1573.5
bumblebox-01_2023-10-28_00-50-02	01	2023-10-28_00-50-02	15	10	3073.25	843.0	3089.0	817.5
bumblebox-01_2023-10-28_00-50-02	01	2023-10-28_00-50-02	16	13	1925.5	2277.25	1914.0	2305.5
bumblebox-01_2023-10-28_00-50-02	01	2023-10-28_00-50-02	16	0	2027.0	1962.5	2035.0	1990.0
bumblebox-01_2023-10-28_00-50-02	01	2023-10-28_00-50-02	16	12	2266.25	1950.75	2258.5	1923.5
bumblebox-01_2023-10-28_00-50-02	01	2023-10-28_00-50-02	16	1	2005.5	1714.5	2034.0	1705.5
bumblebox-01_2023-10-28_00-50-02	01	2023-10-28_00-50-02	16	14	1032.75	2255.25	1015.5	2229.5
bumblebox-01_2023-10-28_00-50-02	01	2023-10-28_00-50-02	16	2	1879.5	1561.75	1850.0	1572.0
bumblebox-01_2023-10-28_00-50-02	01	2023-10-28_00-50-02	16	10	3073.75	842.5	3089.0	817.5
bumblebox-01_2023-10-28_00-50-02	01	2023-10-28_00-50-02	17	13	1925.5	2281.75	1915.0	2310.5
bumblebox-01_2023-10-28_00-50-02	01	2023-10-28_00-50-02	17	0	1945.0	1981.75	1954.0	2007.5
bumblebox-01_2023-10-28_00-50-02	01	2023-10-28_00-50-02	17	12	2285.25	1926.75	2272.0	1900.5
bumblebox-01_2023-10-28_00-50-02	01	2023-10-28_00-50-02	17	1	2014.5	1736.25	2030.0	1709.0
bumblebox-01_2023-10-28_00-50-02	01	2023-10-28_00-50-02	17	14	1032.75	2254.75	1014.5	2230.5
bumblebox-01_2023-10-28_00-50-02	01	2023-10-28_00-50-02	17	10	3073.5	842.5	3089.0	817.5
bumblebox-01_2023-10-28_00-50-02	01	2023-10-28_00-50-02	18	13	1926.25	2283.25	1915.5	2312.0
bumblebox-01_2023-10-28_00-50-02	01	2023-10-28_00-50-02	18	0	1926.0	1988.5	1935.0	2006.0
bumblebox-01_2023-10-28_00-50-02	01	2023-10-28_00-50-02	18	12	2288.5	1957.5	2257.5	1965.0
bumblebox-01_2023-10-28_00-50-02	01	2023-10-28_00-50-02	18	1	1976.5	1759.0	1971.5	1726.0
bumblebox-01_2023-10-28_00-50-02	01	2023-10-28_00-50-02	18	14	1032.75	2255.25	1015.5	2230.0
bumblebox-01_2023-10-28_00-50-02	01	2023-10-28_00-50-02	18	10	3073.75	842.75	3089.5	818.0
bumblebox-01_2023-10-28_00-50-02	01	2023-10-28_00-50-02	19	13	1924.25	2275.25	1912.5	2303.0
bumblebox-01_2023-10-28_00-50-02	01	2023-10-28_00-50-02	19	12	2221.5	1991.75	2194.5	2010.0
bumblebox-01_2023-10-28_00-50-02	01	2023-10-28_00-50-02	19	1	1971.75	1766.75	1962.0	1746.0
bumblebox-01_2023-10-28_00-50-02	01	2023-10-28_00-50-02	19	14	1032.75	2255.0	1015.5	2229.5
bumblebox-01_2023-10-28_00-50-02	01	2023-10-28_00-50-02	19	10	3073.75	843.0	3089.0	818.0
bumblebox-01_2023-10-28_00-50-02	01	2023-10-28_00-50-02	20	13	1924.0	2270.75	1911.5	2298.5
bumblebox-01_2023-10-28_00-50-02	01	2023-10-28_00-50-02	20	12	2262.25	2016.25	2242.5	2039.5
bumblebox-01_2023-10-28_00-50-02	01	2023-10-28_00-50-02	20	0	1877.0	1973.75	1887.5	1992.0
bumblebox-01_2023-10-28_00-50-02	01	2023-10-28_00-50-02	20	14	1032.5	2255.0	1015.5	2229.5
bumblebox-01_2023-10-28_00-50-02	01	2023-10-28_00-50-02	20	2	1885.75	1563.5	1856.5	1575.5
bumblebox-01_2023-10-28_00-50-02	01	2023-10-28_00-50-02	20	10	3074.25	842.5	3089.5	817.0
bumblebox-01_2023-10-28_00-50-02	01	2023-10-28_00-50-02	21	13	1923.75	2269.75	1911.0	2297.5
bumblebox-01_2023-10-28_00-50-02	01	2023-10-28_00-50-02	21	12	2266.25	2043.75	2263.5	2066.5
bumblebox-01_2023-10-28_00-50-02	01	2023-10-28_00-50-02	21	0	1872.0	1978.25	1876.5	2001.0
bumblebox-01_2023-10-28_00-50-02	01	2023-10-28_00-50-02	21	14	1032.25	2255.25	1015.0	2230.0
bumblebox-01_2023-10-28_00-50-02	01	2023-10-28_00-50-02	21	10	3073.5	842.75	3089.0	818.0
bumblebox-01_2023-10-28_00-50-02	01	2023-10-28_00-50-02	22	13	1924.0	2268.5	1911.0	2296.0
bumblebox-01_2023-10-28_00-50-02	01	2023-10-28_00-50-02	22	12	2263.75	2046.0	2254.0	2068.5
bumblebox-01_2023-10-28_00-50-02	01	2023-10-28_00-50-02	22	0	1893.5	1959.75	1893.0	1983.5
bumblebox-01_2023-10-28_00-50-02	01	2023-10-28_00-50-02	22	14	1032.75	2255.0	1014.5	2231.0
bumblebox-01_2023-10-28_00-50-02	01	2023-10-28_00-50-02	22	10	3074.25	842.5	3090.5	817.5
bumblebox-01_2023-10-28_00-50-02	01	2023-10-28_00-50-02	23	13	1922.0	2261.25	1908.0	2288.5
bumblebox-01_2023-10-28_00-50-02	01	2023-10-28_00-50-02	23	12	2264.75	2043.5	2255.0	2066.0
bumblebox-01_2023-10-28_00-50-02	01	2023-10-28_00-50-02	23	0	1917.0	2009.75	1908.5	2033.5
bumblebox-01_2023-10-28_00-50-02	01	2023-10-28_00-50-02	23	14	1032.25	2255.0	1013.5	2230.5
bumblebox-01_2023-10-28_00-50-02	01	2023-10-28_00-50-02	23	10	3073.75	843.0	3089.0	818.0
bumblebox-01_2023-10-28_00-50-02	01	2023-10-28_00-50-02	24	13	1920.5	2255.5	1906.5	2282.5
bumblebox-01_2023-10-28_00-50-02	01	2023-10-28_00-50-02	24	0	1918.5	2057.75	1913.5	2082.5
bumblebox-01_2023-10-28_00-50-02	01	2023-10-28_00-50-02	24	12	2254.75	2043.25	2245.5	2065.5
bumblebox-01_2023-10-28_00-50-02	01	2023-10-28_00-50-02	24	14	1033.0	2255.75	1015.5	2230.0
bumblebox-01_2023-10-28_00-50-02	01	2023-10-28_00-50-02	24	10	3073.5	842.5	3089.0	817.5
bumblebox-01_2023-10-28_00-50-02	01	2023-10-28_00-50-02	25	13	1920.5	2254.75	1906.5	2281.5
bumblebox-01_2023-10-28_00-50-02	01	2023-10-28_00-50-02	25	0	1924.5	2073.75	1919.5	2099.0
bumblebox-01_2023-10-28_00-50-02	01	2023-10-28_00-50-02	25	12	2249.5	2042.0	2239.5	2065.0
bumblebox-01_2023-10-28_00-50-02	01	2023-10-28_00-50-02	25	10	3073.5	843.0	3089.0	817.5
bumblebox-01_2023-10-28_00-50-02	01	2023-10-28_00-50-02	25	14	1033.0	2255.5	1015.0	2231.0
bumblebox-01_2023-10-28_00-50-02	01	2023-10-28_00-50-02	26	13	1919.5	2252.5	1905.5	2279.5
bumblebox-01_2023-10-28_00-50-02	01	2023-10-28_00-50-02	26	12	2251.5	2058.75	2235.0	2077.5
bumblebox-01_2023-10-28_00-50-02	01	2023-10-28_00-50-02	26	0	1970.25	2052.0	1976.0	2073.5
bumblebox-01_2023-10-28_00-50-02	01	2023-10-28_00-50-02	26	14	1032.75	2255.0	1015.5	2229.5
bumblebox-01_2023-10-28_00-50-02	01	2023-10-28_00-50-02	26	10	3073.5	843.0	3089.0	818.0
bumblebox-01_2023-10-28_00-50-02	01	2023-10-28_00-50-02	27	12	2242.0	2075.5	2225.5	2090.0
bumblebox-01_2023-10-28_00-50-02	01	2023-10-28_00-50-02	27	0	1981.0	2055.5	1994.5	2072.5
bumblebox-01_2023-10-28_00-50-02	01	2023-10-28_00-50-02	27	14	1032.75	2255.25	1015.5	2230.0
bumblebox-01_2023-10-28_00-50-02	01	2023-10-28_00-50-02	27	13	1917.75	2250.0	1903.0	2277.0
bumblebox-01_2023-10-28_00-50-02	01	2023-10-28_00-50-02	27	2	1886.0	1562.25	1857.0	1573.0
bumblebox-01_2023-10-28_00-50-02	01	2023-10-28_00-50-02	27	10	3074.0	842.5	3090.5	817.5
bumblebox-01_2023-10-28_00-50-02	01	2023-10-28_00-50-02	28	13	1917.0	2247.25	1903.0	2274.0
bumblebox-01_2023-10-28_00-50-02	01	2023-10-28_00-50-02	28	0	1951.5	2056.25	1972.0	2071.5
bumblebox-01_2023-10-28_00-50-02	01	2023-10-28_00-50-02	28	12	2297.75	2028.0	2311.0	2041.0
bumblebox-01_2023-10-28_00-50-02	01	2023-10-28_00-50-02	28	14	1032.5	2255.25	1015.5	2230.0
bumblebox-01_2023-10-28_00-50-02	01	2023-10-28_00-50-02	28	10	3073.5	842.25	3089.0	817.0
bumblebox-01_2023-10-28_00-50-02	01	2023-10-28_00-50-02	29	13	1915.75	2246.5	1901.0	2274.0
bumblebox-01_2023-10-28_00-50-02	01	2023-10-28_00-50-02	29	0	1953.0	2030.0	1976.0	2049.0
bumblebox-01_2023-10-28_00-50-02	01	2023-10-28_00-50-02	29	12	2312.25	2017.5	2331.0	2027.5
bumblebox-01_2023-10-28_00-50-02	01	2023-10-28_00-50-02	29	14	1032.5	2254.75	1015.5	2229.5
bumblebox-01_2023-10-28_00-50-02	01	2023-10-28_00-50-02	29	10	3073.75	842.5	3089.5	817.5
bumblebox-01_2023-10-28_00-50-02	01	2023-10-28_00-50-02	30	0	1971.0	2031.25	1989.0	2050.0
bumblebox-01_2023-10-28_00-50-02	01	2023-10-28_00-50-02	30	12	2334.5	2010.5	2359.0	2012.5
bumblebox-01_2023-10-28_00-50-02	01	2023-10-28_00-50-02	30	14	1032.25	2255.0	1015.5	2230.0
bumblebox-01_2023-10-28_00-50-02	01	2023-10-28_00-50-02	30	13	1914.5	2243.25	1900.0	2270.5
bumblebox-01_2023-10-28_00-50-02	01	2023-10-28_00-50-02	30	10	3073.25	842.75	3089.0	817.5
bumblebox-01_2023-10-28_00-50-02	01	2023-10-28_00-50-02	31	0	1943.5	2044.5	1962.5	2062.5
bumblebox-01_2023-10-28_00-50-02	01	2023-10-28_00-50-02	31	12	2355.0	2001.0	2377.5	2001.0
bumblebox-01_2023-10-28_00-50-02	01	2023-10-28_00-50-02	31	14	1032.25	2255.0	1015.0	2230.0
bumblebox-01_2023-10-28_00-50-02	01	2023-10-28_00-50-02	31	13	1910.0	2241.25	1896.0	2268.5
bumblebox-01_2023-10-28_00-50-02	01	2023-10-28_00-50-02	31	10	3073.5	842.75	3089.0	817.5
bumblebox-01_2023-10-28_00-50-02	01	2023-10-28_00-50-02	32	13	1908.75	2240.25	1896.0	2267.5
bumblebox-01_2023-10-28_00-50-02	01	2023-10-28_00-50-02	32	0	1950.5	2010.75	1971.5	2032.0
bumblebox-01_2023-10-28_00-50-02	01	2023-10-28_00-50-02	32	12	2364.0	1996.25	2386.0	1996.0
bumblebox-01_2023-10-28_00-50-02	01	2023-10-28_00-50-02	32	14	1032.5	2255.0	1014.0	2230.5
bumblebox-01_2023-10-28_00-50-02	01	2023-10-28_00-50-02	32	10	3073.0	843.0	3088.5	817.5
bumblebox-01_2023-10-28_00-50-02	01	2023-10-28_00-50-02	33	13	1909.0	2242.75	1897.0	2271.0
bumblebox-01_2023-10-28_00-50-02	01	2023-10-28_00-50-02	33	0	1985.0	2008.25	2008.0	2027.5
bumblebox-01_2023-10-28_00-50-02	01	2023-10-28_00-50-02	33	12	2373.25	1978.75	2397.5	1973.5
bumblebox-01_2023-10-28_00-50-02	01	2023-10-28_00-50-02	33	14	1032.5	2255.75	1015.0	2230.5
bumblebox-01_2023-10-28_00-50-02	01	2023-10-28_00-50-02	33	10	3073.5	842.75	3089.0	818.0
bumblebox-01_2023-10-28_00-50-02	01	2023-10-28_00-50-02	34	13	1907.5	2244.5	1895.5	2272.5
bumblebox-01_2023-10-28_00-50-02	01	2023-10-28_00-50-02	34	0	2028.25	2034.25	2050.5	2051.5
bumblebox-01_2023-10-28_00-50-02	01	2023-10-28_00-50-02	34	12	2406.25	1934.25	2429.0	1921.5
bumblebox-01_2023-10-28_00-50-02	01	2023-10-28_00-50-02	34	14	1032.5	2255.0	1015.5	2230.0
bumblebox-01_2023-10-28_00-50-02	01	2023-10-28_00-50-02	34	10	3073.5	843.25	3089.0	818.5
bumblebox-01_2023-10-28_00-50-02	01	2023-10-28_00-50-02	35	13	1902.25	2250.0	1890.5	2278.0
bumblebox-01_2023-10-28_00-50-02	01	2023-10-28_00-50-02	35	0	2094.75	2123.25	2120.0	2135.5
bumblebox-01_2023-10-28_00-50-02	01	2023-10-28_00-50-02	35	12	2397.5	1937.5	2421.5	1931.0
bumblebox-01_2023-10-28_00-50-02	01	2023-10-28_00-50-02	35	9	1520.75	1176.5	1520.0	1207.5
bumblebox-01_2023-10-28_00-50-02	01	2023-10-28_00-50-02	35	14	1032.5	2254.75	1015.0	2229.5
bumblebox-01_2023-10-28_00-50-02	01	2023-10-28_00-50-02	35	10	3073.5	842.75	3089.0	817.5
bumblebox-01_2023-10-28_00-50-02	01	2023-10-28_00-50-02	36	0	2211.0	2106.5	2236.0	2121.0
bumblebox-01_2023-10-28_00-50-02	01	2023-10-28_00-50-02	36	12	2391.0	1935.75	2416.0	1932.5
bumblebox-01_2023-10-28_00-50-02	01	2023-10-28_00-50-02	36	14	1032.75	2255.25	1015.5	2229.5
bumblebox-01_2023-10-28_00-50-02	01	2023-10-28_00-50-02	36	2	1895.25	1569.0	1864.5	1583.0
bumblebox-01_2023-10-28_00-50-02	01	2023-10-28_00-50-02	36	9	1523.0	1177.0	1522.5	1208.5
bumblebox-01_2023-10-28_00-50-02	01	2023-10-28_00-50-02	36	10	3073.5	843.0	3089.0	818.0
bumblebox-01_2023-10-28_00-50-02	01	2023-10-28_00-50-02	37	13	1902.0	2244.75	1889.5	2273.0
bumblebox-01_2023-10-28_00-50-02	01	2023-10-28_00-50-02	37	0	2259.0	2244.25	2271.5	2269.0
bumblebox-01_2023-10-28_00-50-02	01	2023-10-28_00-50-02	37	12	2388.0	1934.25	2413.5	1933.5
bumblebox-01_2023-10-28_00-50-02	01	2023-10-28_00-50-02	37	9	1520.75	1183.75	1519.5	1214.5
bumblebox-01_2023-10-28_00-50-02	01	2023-10-28_00-50-02	37	14	1032.75	2255.5	1015.5	2230.0
bumblebox-01_2023-10-28_00-50-02	01	2023-10-28_00-50-02	37	10	3074.0	842.5	3089.5	817.0
bumblebox-01_2023-10-28_00-50-02	01	2023-10-28_00-50-02	38	0	2293.0	2384.5	2298.5	2410.5
bumblebox-01_2023-10-28_00-50-02	01	2023-10-28_00-50-02	38	13	1903.5	2244.25	1890.5	2272.0
bumblebox-01_2023-10-28_00-50-02	01	2023-10-28_00-50-02	38	12	2378.5	1932.75	2406.0	1931.0
bumblebox-01_2023-10-28_00-50-02	01	2023-10-28_00-50-02	38	9	1502.75	1250.5	1510.5	1275.5
bumblebox-01_2023-10-28_00-50-02	01	2023-10-28_00-50-02	38	14	1032.75	2255.0	1016.0	2229.5
bumblebox-01_2023-10-28_00-50-02	01	2023-10-28_00-50-02	38	10	3073.75	842.75	3089.5	817.5
bumblebox-01_2023-10-28_00-50-02	01	2023-10-28_00-50-02	39	0	2349.0	2481.75	2344.5	2509.5
bumblebox-01_2023-10-28_00-50-02	01	2023-10-28_00-50-02	39	12	2379.0	1930.0	2406.5	1920.5
bumblebox-01_2023-10-28_00-50-02	01	2023-10-28_00-50-02	39	9	1533.75	1236.5	1558.5	1220.0
bumblebox-01_2023-10-28_00-50-02	01	2023-10-28_00-50-02	39	14	1032.75	2255.0	1015.5	2230.0
bumblebox-01_2023-10-28_00-50-02	01	2023-10-28_00-50-02	39	13	1904.5	2245.5	1892.5	2273.5
bumblebox-01_2023-10-28_00-50-02	01	2023-10-28_00-50-02	39	10	3074.0	842.75	3090.0	817.5
bumblebox-01_2023-10-28_00-50-02	01	2023-10-28_00-50-02	40	0	2549.25	2449.0	2571.0	2465.5
bumblebox-01_2023-10-28_00-50-02	01	2023-10-28_00-50-02	40	13	1903.25	2244.75	1890.0	2272.5
bumblebox-01_2023-10-28_00-50-02	01	2023-10-28_00-50-02	40	12	2369.5	1920.5	2397.0	1916.5
bumblebox-01_2023-10-28_00-50-02	01	2023-10-28_00-50-02	40	9	1515.5	1232.25	1534.0	1205.5
bumblebox-01_2023-10-28_00-50-02	01	2023-10-28_00-50-02	40	14	1032.5	2254.75	1015.5	2229.5
bumblebox-01_2023-10-28_00-50-02	01	2023-10-28_00-50-02	40	10	3073.25	842.5	3089.5	817.5
bumblebox-01_2023-10-28_00-50-02	01	2023-10-28_00-50-02	41	13	1904.5	2246.25	1892.5	2275.0
bumblebox-01_2023-10-28_00-50-02	01	2023-10-28_00-50-02	41	12	2355.0	1923.5	2383.0	1928.5
bumblebox-01_2023-10-28_00-50-02	01	2023-10-28_00-50-02	41	0	2689.5	2598.75	2701.0	2622.5
bumblebox-01_2023-10-28_00-50-02	01	2023-10-28_00-50-02	41	14	1032.0	2255.0	1014.5	2230.0
bumblebox-01_2023-10-28_00-50-02	01	2023-10-28_00-50-02	41	2	1889.25	1570.25	1857.0	1578.5
bumblebox-01_2023-10-28_00-50-02	01	2023-10-28_00-50-02	41	9	1537.75	1209.25	1549.0	1186.5
bumblebox-01_2023-10-28_00-50-02	01	2023-10-28_00-50-02	41	10	3072.75	843.25	3088.5	818.0
bumblebox-01_2023-10-28_00-50-02	01	2023-10-28_00-50-02	42	13	1906.5	2259.0	1896.5	2287.5
bumblebox-01_2023-10-28_00-50-02	01	2023-10-28_00-50-02	42	11	2144.5	2086.75	2118.5	2074.5
bumblebox-01_2023-10-28_00-50-02	01	2023-10-28_00-50-02	42	12	2319.0	1897.25	2348.5	1901.0
bumblebox-01_2023-10-28_00-50-02	01	2023-10-28_00-50-02	42	9	1550.25	1208.75	1560.0	1187.5
bumblebox-01_2023-10-28_00-50-02	01	2023-10-28_00-50-02	42	0	2885.75	2675.5	2909.0	2677.0
bumblebox-01_2023-10-28_00-50-02	01	2023-10-28_00-50-02	42	14	1032.75	2255.0	1015.5	2229.5
bumblebox-01_2023-10-28_00-50-02	01	2023-10-28_00-50-02	42	10	3073.0	842.5	3088.5	817.0
bumblebox-01_2023-10-28_00-50-02	01	2023-10-28_00-50-02	43	13	1909.5	2265.5	1899.0	2294.0
bumblebox-01_2023-10-28_00-50-02	01	2023-10-28_00-50-02	43	12	2317.5	1926.0	2341.5	1938.5
bumblebox-01_2023-10-28_00-50-02	01	2023-10-28_00-50-02	43	0	3006.25	2572.0	3027.5	2567.0
bumblebox-01_2023-10-28_00-50-02	01	2023-10-28_00-50-02	43	14	1032.5	2255.25	1015.5	2230.0
bumblebox-01_2023-10-28_00-50-02	01	2023-10-28_00-50-02	43	2	1890.75	1572.25	1858.0	1581.0
bumblebox-01_2023-10-28_00-50-02	01	2023-10-28_00-50-02	43	10	3072.75	842.75	3088.5	817.5
bumblebox-01_2023-10-28_00-50-02	01	2023-10-28_00-50-02	44	13	1917.0	2268.75	1905.5	2297.5
bumblebox-01_2023-10-28_00-50-02	01	2023-10-28_00-50-02	44	12	2321.5	1941.25	2337.5	1963.0
bumblebox-01_2023-10-28_00-50-02	01	2023-10-28_00-50-02	44	0	3121.25	2421.75	3139.5	2405.0
bumblebox-01_2023-10-28_00-50-02	01	2023-10-28_00-50-02	44	14	1032.75	2255.25	1016.0	2230.5
bumblebox-01_2023-10-28_00-50-02	01	2023-10-28_00-50-02	44	9	1545.5	1209.0	1552.5	1189.0
bumblebox-01_2023-10-28_00-50-02	01	2023-10-28_00-50-02	44	10	3072.75	843.75	3088.0	818.5
bumblebox-01_2023-10-28_00-50-02	01	2023-10-28_00-50-02	45	13	1912.0	2294.25	1901.0	2322.5
bumblebox-01_2023-10-28_00-50-02	01	2023-10-28_00-50-02	45	12	2326.75	1902.5	2329.5	1934.0
bumblebox-01_2023-10-28_00-50-02	01	2023-10-28_00-50-02	45	9	1545.0	1208.5	1552.5	1188.5
bumblebox-01_2023-10-28_00-50-02	01	2023-10-28_00-50-02	45	10	3072.5	843.5	3088.0	818.0
bumblebox-01_2023-10-28_00-50-02	01	2023-10-28_00-50-02	45	14	1033.0	2254.5	1015.0	2230.0
bumblebox-01_2023-10-28_00-50-02	01	2023-10-28_00-50-02	45	0	3142.25	2208.75	3155.0	2184.0
bumblebox-01_2023-10-28_00-50-02	01	2023-10-28_00-50-02	46	13	1906.5	2272.75	1890.0	2298.5
bumblebox-01_2023-10-28_00-50-02	01	2023-10-28_00-50-02	46	11	2141.5	2091.0	2120.0	2074.5
bumblebox-01_2023-10-28_00-50-02	01	2023-10-28_00-50-02	46	12	2326.5	1934.0	2326.5	1964.0
bumblebox-01_2023-10-28_00-50-02	01	2023-10-28_00-50-02	46	9	1541.25	1216.25	1546.5	1197.0
bumblebox-01_2023-10-28_00-50-02	01	2023-10-28_00-50-02	46	10	3072.75	843.0	3088.5	818.0
bumblebox-01_2023-10-28_00-50-02	01	2023-10-28_00-50-02	46	14	1032.5	2254.5	1014.0	2229.5
bumblebox-01_2023-10-28_00-50-02	01	2023-10-28_00-50-02	46	0	3134.75	1973.5	3146.0	1948.5
bumblebox-01_2023-10-28_00-50-02	01	2023-10-28_00-50-02	47	13	1915.0	2276.75	1900.0	2303.0
bumblebox-01_2023-10-28_00-50-02	01	2023-10-28_00-50-02	47	12	2272.75	1973.5	2260.5	2002.5
bumblebox-01_2023-10-28_00-50-02	01	2023-10-28_00-50-02	47	14	1033.0	2255.5	1015.5	2230.0
bumblebox-01_2023-10-28_00-50-02	01	2023-10-28_00-50-02	47	0	3169.0	1761.5	3182.0	1736.0
bumblebox-01_2023-10-28_00-50-02	01	2023-10-28_00-50-02	47	10	3073.0	843.5	3088.5	818.0
bumblebox-01_2023-10-28_00-50-02	01	2023-10-28_00-50-02	48	13	1913.25	2278.25	1898.0	2304.5
bumblebox-01_2023-10-28_00-50-02	01	2023-10-28_00-50-02	48	12	2196.5	1999.75	2179.0	2022.5
bumblebox-01_2023-10-28_00-50-02	01	2023-10-28_00-50-02	48	9	1541.0	1207.25	1547.5	1185.5
bumblebox-01_2023-10-28_00-50-02	01	2023-10-28_00-50-02	48	14	1033.5	2255.75	1015.5	2230.5
bumblebox-01_2023-10-28_00-50-02	01	2023-10-28_00-50-02	48	0	3084.5	1667.25	3102.0	1643.5
bumblebox-01_2023-10-28_00-50-02	01	2023-10-28_00-50-02	48	10	3072.0	850.0	3086.5	824.0
bumblebox-01_2023-10-28_00-50-02	01	2023-10-28_00-50-02	49	13	1910.5	2276.0	1895.0	2302.0
bumblebox-01_2023-10-28_00-50-02	01	2023-10-28_00-50-02	49	12	2206.0	1959.75	2179.0	1976.0
bumblebox-01_2023-10-28_00-50-02	01	2023-10-28_00-50-02	49	9	1537.75	1211.25	1543.5	1189.5
bumblebox-01_2023-10-28_00-50-02	01	2023-10-28_00-50-02	49	14	1032.5	2255.0	1015.0	2230.5
bumblebox-01_2023-10-28_00-50-02	01	2023-10-28_00-50-02	49	0	3008.25	1599.0	3023.5	1573.0
bumblebox-01_2023-10-28_00-50-02	01	2023-10-28_00-50-02	49	10	3068.75	861.0	3082.0	834.0
bumblebox-01_2023-10-28_00-50-02	01	2023-10-28_00-50-02	50	13	1912.75	2280.5	1898.5	2307.5
bumblebox-01_2023-10-28_00-50-02	01	2023-10-28_00-50-02	50	12	2156.25	1953.5	2129.5	1963.5
bumblebox-01_2023-10-28_00-50-02	01	2023-10-28_00-50-02	50	9	1531.5	1203.25	1536.0	1182.0
bumblebox-01_2023-10-28_00-50-02	01	2023-10-28_00-50-02	50	10	3060.5	878.5	3065.0	848.5
bumblebox-01_2023-10-28_00-50-02	01	2023-10-28_00-50-02	50	14	1033.0	2255.25	1015.5	2230.0
bumblebox-01_2023-10-28_00-50-02	01	2023-10-28_00-50-02	50	0	2891.5	1530.75	2903.0	1503.0
bumblebox-01_2023-10-28_00-50-02	01	2023-10-28_00-50-02	51	13	1911.5	2282.5	1897.5	2309.5
bumblebox-01_2023-10-28_00-50-02	01	2023-10-28_00-50-02	51	12	2134.5	1948.25	2111.5	1962.0
bumblebox-01_2023-10-28_00-50-02	01	2023-10-28_00-50-02	51	0	2807.5	1509.25	2800.0	1481.5
bumblebox-01_2023-10-28_00-50-02	01	2023-10-28_00-50-02	51	10	3044.25	890.0	3040.5	859.5
bumblebox-01_2023-10-28_00-50-02	01	2023-10-28_00-50-02	51	14	1032.5	2254.5	1015.5	2229.5
bumblebox-01_2023-10-28_00-50-02	01	2023-10-28_00-50-02	51	9	1561.25	1148.25	1573.0	1125.5
