## Supplementary material for "The BumbleBox: An open-source platform for quantifying behavior in bumblebee colonies": Sample BumbleBox Data Output: bumblebox-01_2023-10-28_00-50-02_updated.csv

filename	colony number	datetime	frame	ID	centroidX	centroidY	frontX	frontY	elapsed frames	speed	distance_from_center
bumblebox-01_2023-10-28_00-50-02	1	2023-10-28_00-50-02	0	0	2021.0	2014.5	2042.5	2031.0			248.34709833215285
bumblebox-01_2023-10-28_00-50-02	1	2023-10-28_00-50-02	0	8	2194.25	1249.0	2167.0	1254.5			537.1955242274455
bumblebox-01_2023-10-28_00-50-02	1	2023-10-28_00-50-02	0	10	3074.0	843.0	3089.5	818.0			1372.8047589697524
bumblebox-01_2023-10-28_00-50-02	1	2023-10-28_00-50-02	0	12	2099.75	1944.25	2123.0	1966.5			179.14388421043014
bumblebox-01_2023-10-28_00-50-02	1	2023-10-28_00-50-02	0	13	1943.5	2310.25	1938.0	2336.0			553.4642321324839
bumblebox-01_2023-10-28_00-50-02	1	2023-10-28_00-50-02	0	14	1032.75	2255.25	1014.5	2231.0			1137.1523782017957
bumblebox-01_2023-10-28_00-50-02	1	2023-10-28_00-50-02	1	0	2005.75	2028.75	2021.5	2049.5	1.0	20.871631464741803	269.82530487902943
bumblebox-01_2023-10-28_00-50-02	1	2023-10-28_00-50-02	1	2	1878.75	1548.25	1850.0	1563.0			256.982521938035
bumblebox-01_2023-10-28_00-50-02	1	2023-10-28_00-50-02	1	8	2104.0	1323.5	2078.5	1334.5	1.0	117.02697338648044	443.21747581446624
bumblebox-01_2023-10-28_00-50-02	1	2023-10-28_00-50-02	1	10	3073.5	843.0	3089.0	818.0	1.0	0.5	1392.7206091506873
bumblebox-01_2023-10-28_00-50-02	1	2023-10-28_00-50-02	1	12	2144.0	1993.75	2157.0	2020.5	1.0	66.39512406796149	262.6801908272895
bumblebox-01_2023-10-28_00-50-02	1	2023-10-28_00-50-02	1	13	1936.0	2325.0	1927.5	2344.0	1.0	16.547280743372912	572.3437548575941
bumblebox-01_2023-10-28_00-50-02	1	2023-10-28_00-50-02	1	14	1032.5	2255.0	1015.0	2229.5	1.0	0.3535533905932738	1109.2017635650955
bumblebox-01_2023-10-28_00-50-02	1	2023-10-28_00-50-02	2	0	1985.0	2031.0	2001.5	2052.0	1.0	20.871631464741803	266.8493852114993
bumblebox-01_2023-10-28_00-50-02	1	2023-10-28_00-50-02	2	2	1875.0	1545.75	1846.5	1561.0	1.0	4.5069390943299865	272.6579419645181
bumblebox-01_2023-10-28_00-50-02	1	2023-10-28_00-50-02	2	8	2142.0	1363.25	2130.0	1394.0	1.0	54.99147661228965	419.7075892322935
bumblebox-01_2023-10-28_00-50-02	1	2023-10-28_00-50-02	2	10	3073.5	843.25	3090.0	818.5	1.0	0.25	1392.7646567279814
bumblebox-01_2023-10-28_00-50-02	1	2023-10-28_00-50-02	2	12	2171.0	2028.0	2182.0	2052.0	1.0	43.61264151596415	294.2920465684885
bumblebox-01_2023-10-28_00-50-02	1	2023-10-28_00-50-02	2	13	1947.75	2312.5	1944.5	2336.0	1.0	17.155538464297763	550.6514289216631
bumblebox-01_2023-10-28_00-50-02	1	2023-10-28_00-50-02	2	14	1032.5	2255.0	1015.0	2230.5	1.0	0.0	1112.012696530439
bumblebox-01_2023-10-28_00-50-02	1	2023-10-28_00-50-02	3	0	2019.5	2025.75	2035.0	2047.5	1.0	34.89717037239552	251.3250319480204
bumblebox-01_2023-10-28_00-50-02	1	2023-10-28_00-50-02	3	2	1876.75	1545.25	1847.5	1560.5	1.0	1.8200274723201295	283.0548821810544
bumblebox-01_2023-10-28_00-50-02	1	2023-10-28_00-50-02	3	8	2154.5	1433.0	2149.0	1465.0	1.0	70.86122000078745	360.5465274682142
bumblebox-01_2023-10-28_00-50-02	1	2023-10-28_00-50-02	3	10	3073.75	843.25	3089.5	818.0	1.0	0.25	1390.8115033156369
bumblebox-01_2023-10-28_00-50-02	1	2023-10-28_00-50-02	3	12	2182.75	2039.75	2197.5	2060.0	1.0	16.617009357883866	299.71014909306587
bumblebox-01_2023-10-28_00-50-02	1	2023-10-28_00-50-02	3	13	1950.5	2285.25	1947.0	2313.5	1.0	27.388409957498446	517.9206574350546
bumblebox-01_2023-10-28_00-50-02	1	2023-10-28_00-50-02	3	14	1033.0	2255.5	1015.5	2230.0	1.0	0.7071067811865476	1116.9812691411817
bumblebox-01_2023-10-28_00-50-02	1	2023-10-28_00-50-02	4	2	1878.75	1552.25	1851.0	1566.5	1.0	7.280109889280518	260.61323581229647
bumblebox-01_2023-10-28_00-50-02	1	2023-10-28_00-50-02	4	8	2200.5	1514.0	2195.0	1535.0	1.0	93.15041599477696	273.87396039155595
bumblebox-01_2023-10-28_00-50-02	1	2023-10-28_00-50-02	4	10	3073.5	843.25	3089.5	818.0	1.0	0.25	1361.3960773830254
bumblebox-01_2023-10-28_00-50-02	1	2023-10-28_00-50-02	4	12	2194.0	2044.0	2208.0	2063.5	1.0	12.026013470805694	329.95963820931513
bumblebox-01_2023-10-28_00-50-02	1	2023-10-28_00-50-02	4	13	1944.0	2263.0	1938.0	2293.0	1.0	23.180002157031822	529.2308376444903
bumblebox-01_2023-10-28_00-50-02	1	2023-10-28_00-50-02	4	14	1032.25	2255.25	1015.0	2230.5	1.0	0.7905694150420949	1141.7924542930539
bumblebox-01_2023-10-28_00-50-02	1	2023-10-28_00-50-02	5	0	2030.75	2032.0	2051.0	2051.0	2.0	12.869537676233751	200.77164509019244
bumblebox-01_2023-10-28_00-50-02	1	2023-10-28_00-50-02	5	2	1879.0	1556.5	1848.0	1568.5	1.0	4.257346591481601	311.50248014885676
bumblebox-01_2023-10-28_00-50-02	1	2023-10-28_00-50-02	5	10	3074.25	843.25	3090.0	818.5	1.0	0.75	1440.7171692617383
bumblebox-01_2023-10-28_00-50-02	1	2023-10-28_00-50-02	5	12	2204.75	2044.25	2213.5	2065.0	1.0	10.752906583803284	278.2214408324579
bumblebox-01_2023-10-28_00-50-02	1	2023-10-28_00-50-02	5	13	1933.0	2256.75	1924.0	2285.5	1.0	12.651580928879994	435.44187726058476
bumblebox-01_2023-10-28_00-50-02	1	2023-10-28_00-50-02	5	14	1032.5	2255.0	1015.0	2230.0	1.0	0.3535533905932738	1079.8108839694517
bumblebox-01_2023-10-28_00-50-02	1	2023-10-28_00-50-02	6	0	2017.25	2051.25	2036.5	2069.0	1.0	23.511965039102964	162.76468443738034
bumblebox-01_2023-10-28_00-50-02	1	2023-10-28_00-50-02	6	10	3073.75	843.0	3089.0	818.0	1.0	0.5590169943749475	1463.44052834408
bumblebox-01_2023-10-28_00-50-02	1	2023-10-28_00-50-02	6	12	2214.0	2043.75	2219.5	2064.5	1.0	9.263503656824453	220.00023863623403
bumblebox-01_2023-10-28_00-50-02	1	2023-10-28_00-50-02	6	13	1933.25	2270.25	1926.0	2299.5	1.0	13.502314616390777	396.4046449021505
bumblebox-01_2023-10-28_00-50-02	1	2023-10-28_00-50-02	6	14	1032.0	2255.25	1014.5	2230.0	1.0	0.5590169943749475	1084.4485718557612
bumblebox-01_2023-10-28_00-50-02	1	2023-10-28_00-50-02	7	0	2013.0	2027.25	2031.5	2047.5	1.0	24.373397383212705	143.0395487269168
bumblebox-01_2023-10-28_00-50-02	1	2023-10-28_00-50-02	7	10	3074.0	843.0	3089.5	817.5	1.0	0.25	1464.4898855915667
bumblebox-01_2023-10-28_00-50-02	1	2023-10-28_00-50-02	7	12	2193.75	2046.25	2184.5	2066.0	1.0	20.403737402740706	214.08234397072545
bumblebox-01_2023-10-28_00-50-02	1	2023-10-28_00-50-02	7	13	1930.25	2271.75	1923.5	2301.5	1.0	3.3541019662496847	400.9130204919765
bumblebox-01_2023-10-28_00-50-02	1	2023-10-28_00-50-02	7	14	1032.75	2255.5	1015.5	2230.0	1.0	0.7905694150420949	1080.167377076349
bumblebox-01_2023-10-28_00-50-02	1	2023-10-28_00-50-02	8	0	2018.5	2043.75	2036.5	2063.0	1.0	17.392527130926087	155.07077416457292
bumblebox-01_2023-10-28_00-50-02	1	2023-10-28_00-50-02	8	10	3073.75	842.75	3089.0	817.5	1.0	0.3535533905932738	1468.8993268771007
bumblebox-01_2023-10-28_00-50-02	1	2023-10-28_00-50-02	8	12	2166.5	2032.5	2144.5	2043.5	1.0	30.52253266031507	186.81001712970308
bumblebox-01_2023-10-28_00-50-02	1	2023-10-28_00-50-02	8	13	1931.5	2280.0	1924.5	2309.5	1.0	8.344159634139318	405.21812953025676
bumblebox-01_2023-10-28_00-50-02	1	2023-10-28_00-50-02	8	14	1033.0	2255.5	1016.0	2230.5	1.0	0.25	1075.3459361991377
bumblebox-01_2023-10-28_00-50-02	1	2023-10-28_00-50-02	9	10	3073.75	842.75	3089.5	817.5	1.0	0.0	1440.3428112996226
bumblebox-01_2023-10-28_00-50-02	1	2023-10-28_00-50-02	9	12	2146.75	2029.0	2119.5	2031.0	1.0	20.05772918353421	203.17743553972718
bumblebox-01_2023-10-28_00-50-02	1	2023-10-28_00-50-02	9	13	1932.5	2282.25	1925.0	2311.5	1.0	2.462214450449026	444.77860538980514
bumblebox-01_2023-10-28_00-50-02	1	2023-10-28_00-50-02	9	14	1032.75	2255.25	1015.5	2230.0	1.0	0.3535533905932738	1090.8349905290443
bumblebox-01_2023-10-28_00-50-02	1	2023-10-28_00-50-02	10	0	2024.0	2019.0	2037.5	2040.0	2.0	25.35374725755544	195.81902873288098
bumblebox-01_2023-10-28_00-50-02	1	2023-10-28_00-50-02	10	2	1878.25	1556.0	1850.0	1572.0	5.0	0.9013878188659973	297.26525811227185
bumblebox-01_2023-10-28_00-50-02	1	2023-10-28_00-50-02	10	10	3073.5	843.0	3089.0	818.0	1.0	0.3535533905932738	1448.975805070794
bumblebox-01_2023-10-28_00-50-02	1	2023-10-28_00-50-02	10	12	2100.0	1981.5	2074.5	1964.5	1.0	66.64692416008408	182.95835231154527
bumblebox-01_2023-10-28_00-50-02	1	2023-10-28_00-50-02	10	13	1933.75	2288.5	1926.0	2317.5	1.0	6.373774391990981	470.3289721183342
bumblebox-01_2023-10-28_00-50-02	1	2023-10-28_00-50-02	10	14	1032.75	2255.5	1014.0	2230.5	1.0	0.25	1065.602376755618
bumblebox-01_2023-10-28_00-50-02	1	2023-10-28_00-50-02	11	0	2004.25	2035.0	2018.0	2056.5	1.0	25.417759539345713	156.4760444924398
bumblebox-01_2023-10-28_00-50-02	1	2023-10-28_00-50-02	11	10	3074.25	843.25	3089.5	818.0	1.0	0.7905694150420949	1471.6371631621703
bumblebox-01_2023-10-28_00-50-02	1	2023-10-28_00-50-02	11	12	2109.0	1983.75	2084.5	1962.0	1.0	9.276987657639737	129.47355907674742
bumblebox-01_2023-10-28_00-50-02	1	2023-10-28_00-50-02	11	13	1932.5	2286.5	1924.0	2315.5	1.0	2.358495283014151	417.42887418097945
bumblebox-01_2023-10-28_00-50-02	1	2023-10-28_00-50-02	11	14	1032.75	2255.25	1015.5	2230.5	1.0	0.25	1065.7650256975032
bumblebox-01_2023-10-28_00-50-02	1	2023-10-28_00-50-02	12	0	1998.25	2049.0	2016.0	2066.5	1.0	15.231546211727817	222.02959402971487
bumblebox-01_2023-10-28_00-50-02	1	2023-10-28_00-50-02	12	2	1872.0	1555.5	1844.0	1569.0	2.0	6.269968101992227	300.96472488482766
bumblebox-01_2023-10-28_00-50-02	1	2023-10-28_00-50-02	12	10	3073.75	843.0	3089.0	817.5	1.0	0.5590169943749475	1455.050519956266
bumblebox-01_2023-10-28_00-50-02	1	2023-10-28_00-50-02	12	12	2105.25	1977.25	2079.5	1965.0	1.0	7.504165509901817	182.37722753951493
bumblebox-01_2023-10-28_00-50-02	1	2023-10-28_00-50-02	12	13	1929.0	2282.25	1919.0	2310.5	1.0	5.50567888638631	461.0459067435693
bumblebox-01_2023-10-28_00-50-02	1	2023-10-28_00-50-02	12	14	1033.0	2255.0	1015.5	2230.0	1.0	0.3535533905932738	1059.1991151927007
bumblebox-01_2023-10-28_00-50-02	1	2023-10-28_00-50-02	13	2	1876.25	1554.0	1848.5	1568.0	1.0	4.5069390943299865	267.07351047979284
bumblebox-01_2023-10-28_00-50-02	1	2023-10-28_00-50-02	13	10	3073.5	843.0	3089.0	818.0	1.0	0.25	1419.5103988699764
bumblebox-01_2023-10-28_00-50-02	1	2023-10-28_00-50-02	13	12	2146.75	1993.0	2118.0	1978.0	1.0	44.388202261411756	248.71592228886348
bumblebox-01_2023-10-28_00-50-02	1	2023-10-28_00-50-02	13	13	1926.25	2277.5	1915.5	2306.0	1.0	5.488624600025037	500.25694397979123
bumblebox-01_2023-10-28_00-50-02	1	2023-10-28_00-50-02	13	14	1033.0	2255.0	1015.5	2229.5	1.0	0.0	1085.4251114194844
bumblebox-01_2023-10-28_00-50-02	1	2023-10-28_00-50-02	14	10	3073.75	842.5	3089.5	817.0	1.0	0.5590169943749475	1430.2310087119668
bumblebox-01_2023-10-28_00-50-02	1	2023-10-28_00-50-02	14	12	2142.25	1965.75	2124.5	1939.5	1.0	27.619060447451865	163.4125937045551
bumblebox-01_2023-10-28_00-50-02	1	2023-10-28_00-50-02	14	13	1927.5	2277.25	1917.5	2305.5	1.0	1.2747548783981961	457.23225174002107
bumblebox-01_2023-10-28_00-50-02	1	2023-10-28_00-50-02	14	14	1032.75	2255.0	1014.5	2231.0	1.0	0.25	1095.010496881765
bumblebox-01_2023-10-28_00-50-02	1	2023-10-28_00-50-02	15	0	2002.25	1998.75	2007.5	2019.0	3.0	50.40895257789037	193.85599799640895
bumblebox-01_2023-10-28_00-50-02	1	2023-10-28_00-50-02	15	1	1935.5	1724.75	1951.5	1726.0			111.51823887616231
bumblebox-01_2023-10-28_00-50-02	1	2023-10-28_00-50-02	15	2	1878.25	1563.25	1847.5	1573.5	2.0	9.46374661537385	276.80260777938736
bumblebox-01_2023-10-28_00-50-02	1	2023-10-28_00-50-02	15	10	3073.25	843.0	3089.0	817.5	1.0	0.7071067811865476	1431.9384949488322
bumblebox-01_2023-10-28_00-50-02	1	2023-10-28_00-50-02	15	12	2240.25	1973.25	2242.5	1943.5	1.0	98.28657080191576	282.85023440336914
bumblebox-01_2023-10-28_00-50-02	1	2023-10-28_00-50-02	15	13	1926.75	2278.25	1915.5	2306.5	1.0	1.25	480.82489175438116
bumblebox-01_2023-10-28_00-50-02	1	2023-10-28_00-50-02	15	14	1033.0	2255.0	1015.5	2229.5	1.0	0.25	1078.076704182982
bumblebox-01_2023-10-28_00-50-02	1	2023-10-28_00-50-02	16	0	2027.0	1962.5	2035.0	1990.0	1.0	43.8933366241392	167.59892372773135
bumblebox-01_2023-10-28_00-50-02	1	2023-10-28_00-50-02	16	1	2005.5	1714.5	2034.0	1705.5	1.0	70.74646634284994	84.08778970546796
bumblebox-01_2023-10-28_00-50-02	1	2023-10-28_00-50-02	16	2	1879.5	1561.75	1850.0	1572.0	1.0	1.9525624189766635	277.5486397894602
bumblebox-01_2023-10-28_00-50-02	1	2023-10-28_00-50-02	16	10	3073.75	842.5	3089.0	817.5	1.0	0.7071067811865476	1412.9613207294638
bumblebox-01_2023-10-28_00-50-02	1	2023-10-28_00-50-02	16	12	2266.25	1950.75	2258.5	1923.5	1.0	34.38386249390839	282.9796925179457
bumblebox-01_2023-10-28_00-50-02	1	2023-10-28_00-50-02	16	13	1925.5	2277.25	1914.0	2305.5	1.0	1.6007810593582121	493.5196814924489
bumblebox-01_2023-10-28_00-50-02	1	2023-10-28_00-50-02	16	14	1032.75	2255.25	1015.5	2229.5	1.0	0.3535533905932738	1098.3963826963416
bumblebox-01_2023-10-28_00-50-02	1	2023-10-28_00-50-02	17	0	1945.0	1981.75	1954.0	2007.5	1.0	84.22922592544704	176.3123658375163
bumblebox-01_2023-10-28_00-50-02	1	2023-10-28_00-50-02	17	1	2014.5	1736.25	2030.0	1709.0	1.0	23.538532239712822	105.86276657646084
bumblebox-01_2023-10-28_00-50-02	1	2023-10-28_00-50-02	17	10	3073.5	842.5	3089.0	817.5	1.0	0.25	1430.1033064131727
bumblebox-01_2023-10-28_00-50-02	1	2023-10-28_00-50-02	17	12	2285.25	1926.75	2272.0	1900.5	1.0	30.610455730027933	255.3497363367001
bumblebox-01_2023-10-28_00-50-02	1	2023-10-28_00-50-02	17	13	1925.5	2281.75	1915.0	2310.5	1.0	4.5	460.5252982705968
bumblebox-01_2023-10-28_00-50-02	1	2023-10-28_00-50-02	17	14	1032.75	2254.75	1014.5	2230.5	1.0	0.5	1095.9543350495442
bumblebox-01_2023-10-28_00-50-02	1	2023-10-28_00-50-02	18	0	1926.0	1988.5	1935.0	2006.0	1.0	20.163395051429212	179.46623212243094
bumblebox-01_2023-10-28_00-50-02	1	2023-10-28_00-50-02	18	1	1976.5	1759.0	1971.5	1726.0	1.0	44.28953036553899	107.5397374875394
bumblebox-01_2023-10-28_00-50-02	1	2023-10-28_00-50-02	18	10	3073.75	842.75	3089.5	818.0	1.0	0.3535533905932738	1443.6714059896808
bumblebox-01_2023-10-28_00-50-02	1	2023-10-28_00-50-02	18	12	2288.5	1957.5	2257.5	1965.0	1.0	30.921270995869495	274.15294418545926
bumblebox-01_2023-10-28_00-50-02	1	2023-10-28_00-50-02	18	13	1926.25	2283.25	1915.5	2312.0	1.0	1.6770509831248424	449.4739092971793
bumblebox-01_2023-10-28_00-50-02	1	2023-10-28_00-50-02	18	14	1032.75	2255.25	1015.5	2230.0	1.0	0.5	1084.0637297405024
bumblebox-01_2023-10-28_00-50-02	1	2023-10-28_00-50-02	19	1	1971.75	1766.75	1962.0	1746.0	1.0	9.089829481348922	94.27864286252738
bumblebox-01_2023-10-28_00-50-02	1	2023-10-28_00-50-02	19	10	3073.75	843.0	3089.0	818.0	1.0	0.25	1423.276264468708
bumblebox-01_2023-10-28_00-50-02	1	2023-10-28_00-50-02	19	12	2221.5	1991.75	2194.5	2010.0	1.0	75.2466776675223	242.03315888530656
bumblebox-01_2023-10-28_00-50-02	1	2023-10-28_00-50-02	19	13	1924.25	2275.25	1912.5	2303.0	1.0	8.246211251235321	464.80481118422176
bumblebox-01_2023-10-28_00-50-02	1	2023-10-28_00-50-02	19	14	1032.75	2255.0	1015.5	2229.5	1.0	0.25	1099.084175575283
bumblebox-01_2023-10-28_00-50-02	1	2023-10-28_00-50-02	20	0	1877.0	1973.75	1887.5	1992.0	2.0	51.17189169847056	202.60934119356116
bumblebox-01_2023-10-28_00-50-02	1	2023-10-28_00-50-02	20	2	1885.75	1563.5	1856.5	1575.5	4.0	6.490377492873585	284.9640389105655
bumblebox-01_2023-10-28_00-50-02	1	2023-10-28_00-50-02	20	10	3074.25	842.5	3089.5	817.0	1.0	0.7071067811865476	1445.7568243445676
bumblebox-01_2023-10-28_00-50-02	1	2023-10-28_00-50-02	20	12	2262.25	2016.25	2242.5	2039.5	1.0	47.54800206107508	319.980603795848
bumblebox-01_2023-10-28_00-50-02	1	2023-10-28_00-50-02	20	13	1924.0	2270.75	1911.5	2298.5	1.0	4.5069390943299865	458.46197058449917
bumblebox-01_2023-10-28_00-50-02	1	2023-10-28_00-50-02	20	14	1032.5	2255.0	1015.5	2229.5	1.0	0.25	1069.1554120607952
bumblebox-01_2023-10-28_00-50-02	1	2023-10-28_00-50-02	21	0	1872.0	1978.25	1876.5	2001.0	1.0	6.726812023536855	190.1538653301583
bumblebox-01_2023-10-28_00-50-02	1	2023-10-28_00-50-02	21	10	3073.5	842.75	3089.0	818.0	1.0	0.7905694150420949	1467.3564810570062
bumblebox-01_2023-10-28_00-50-02	1	2023-10-28_00-50-02	21	12	2266.25	2043.75	2263.5	2066.5	1.0	27.789386463180506	285.72527014599183
bumblebox-01_2023-10-28_00-50-02	1	2023-10-28_00-50-02	21	13	1923.75	2269.75	1911.0	2297.5	1.0	1.0307764064044151	406.894679247591
bumblebox-01_2023-10-28_00-50-02	1	2023-10-28_00-50-02	21	14	1032.25	2255.25	1015.0	2230.0	1.0	0.3535533905932738	1070.026625836946
bumblebox-01_2023-10-28_00-50-02	1	2023-10-28_00-50-02	22	0	1893.5	1959.75	1893.0	1983.5	1.0	28.36370920736567	167.54814979581255
bumblebox-01_2023-10-28_00-50-02	1	2023-10-28_00-50-02	22	10	3074.25	842.5	3090.5	817.5	1.0	0.7905694150420949	1462.618878074531
bumblebox-01_2023-10-28_00-50-02	1	2023-10-28_00-50-02	22	12	2263.75	2046.0	2254.0	2068.5	1.0	3.3634060117684275	283.8748535886897
bumblebox-01_2023-10-28_00-50-02	1	2023-10-28_00-50-02	22	13	1924.0	2268.5	1911.0	2296.0	1.0	1.2747548783981961	410.20792898236385
bumblebox-01_2023-10-28_00-50-02	1	2023-10-28_00-50-02	22	14	1032.75	2255.0	1014.5	2231.0	1.0	0.5590169943749475	1074.578257969144
bumblebox-01_2023-10-28_00-50-02	1	2023-10-28_00-50-02	23	0	1917.0	2009.75	1908.5	2033.5	1.0	55.24717187331855	178.33974599062321
bumblebox-01_2023-10-28_00-50-02	1	2023-10-28_00-50-02	23	10	3073.75	843.0	3089.0	818.0	1.0	0.7071067811865476	1464.6403961382466
bumblebox-01_2023-10-28_00-50-02	1	2023-10-28_00-50-02	23	12	2264.75	2043.5	2255.0	2066.0	1.0	2.692582403567252	274.8833207017115
bumblebox-01_2023-10-28_00-50-02	1	2023-10-28_00-50-02	23	13	1922.0	2261.25	1908.0	2288.5	1.0	7.520804478245662	397.2902780084104
bumblebox-01_2023-10-28_00-50-02	1	2023-10-28_00-50-02	23	14	1032.25	2255.0	1013.5	2230.5	1.0	0.5	1076.2203956439407
bumblebox-01_2023-10-28_00-50-02	1	2023-10-28_00-50-02	24	0	1918.5	2057.75	1913.5	2082.5	1.0	48.023431780746364	206.38954067490914
bumblebox-01_2023-10-28_00-50-02	1	2023-10-28_00-50-02	24	10	3073.5	842.5	3089.0	817.5	1.0	0.5590169943749475	1472.1638173111035
bumblebox-01_2023-10-28_00-50-02	1	2023-10-28_00-50-02	24	12	2254.75	2043.25	2245.5	2065.5	1.0	10.003124511871277	263.23255877645533
bumblebox-01_2023-10-28_00-50-02	1	2023-10-28_00-50-02	24	13	1920.5	2255.5	1906.5	2282.5	1.0	5.942432162002357	383.6520624211473
bumblebox-01_2023-10-28_00-50-02	1	2023-10-28_00-50-02	24	14	1033.0	2255.75	1015.5	2230.0	1.0	1.0606601717798212	1071.0876446397838
bumblebox-01_2023-10-28_00-50-02	1	2023-10-28_00-50-02	25	0	1924.5	2073.75	1919.5	2099.0	1.0	17.08800749063506	213.9357204863181
bumblebox-01_2023-10-28_00-50-02	1	2023-10-28_00-50-02	25	10	3073.5	843.0	3089.0	817.5	1.0	0.5	1473.7331949847637
bumblebox-01_2023-10-28_00-50-02	1	2023-10-28_00-50-02	25	12	2249.5	2042.0	2239.5	2065.0	1.0	5.3967582862307255	256.45609760736824
bumblebox-01_2023-10-28_00-50-02	1	2023-10-28_00-50-02	25	13	1920.5	2254.75	1906.5	2281.5	1.0	0.75	380.2801500210076
bumblebox-01_2023-10-28_00-50-02	1	2023-10-28_00-50-02	25	14	1033.0	2255.5	1015.0	2231.0	1.0	0.25	1070.1769620020796
bumblebox-01_2023-10-28_00-50-02	1	2023-10-28_00-50-02	26	0	1970.25	2052.0	1976.0	2073.5	1.0	50.656934372304846	178.3272974056412
bumblebox-01_2023-10-28_00-50-02	1	2023-10-28_00-50-02	26	10	3073.5	843.0	3089.0	818.0	1.0	0.0	1466.1178542327352
bumblebox-01_2023-10-28_00-50-02	1	2023-10-28_00-50-02	26	12	2251.5	2058.75	2235.0	2077.5	1.0	16.868980407837338	261.7751898098825
bumblebox-01_2023-10-28_00-50-02	1	2023-10-28_00-50-02	26	13	1919.5	2252.5	1905.5	2279.5	1.0	2.462214450449026	382.9883320677015
bumblebox-01_2023-10-28_00-50-02	1	2023-10-28_00-50-02	26	14	1032.75	2255.0	1015.5	2229.5	1.0	0.5590169943749475	1079.5221743901327
bumblebox-01_2023-10-28_00-50-02	1	2023-10-28_00-50-02	27	0	1981.0	2055.5	1994.5	2072.5	1.0	11.305419054595014	219.2487330509447
bumblebox-01_2023-10-28_00-50-02	1	2023-10-28_00-50-02	27	2	1886.0	1562.25	1857.0	1573.0	7.0	1.2747548783981961	309.51855535833573
bumblebox-01_2023-10-28_00-50-02	1	2023-10-28_00-50-02	27	10	3074.0	842.5	3090.5	817.5	1.0	0.7071067811865476	1449.6609397641153
bumblebox-01_2023-10-28_00-50-02	1	2023-10-28_00-50-02	27	12	2242.0	2075.5	2225.5	2090.0	1.0	19.256492411651713	321.98111789012995
bumblebox-01_2023-10-28_00-50-02	1	2023-10-28_00-50-02	27	13	1917.75	2250.0	1903.0	2277.0	1.0	3.0516389039334255	422.9463454282482
bumblebox-01_2023-10-28_00-50-02	1	2023-10-28_00-50-02	27	14	1032.75	2255.25	1015.5	2230.0	1.0	0.25	1073.0351455619293
bumblebox-01_2023-10-28_00-50-02	1	2023-10-28_00-50-02	28	0	1951.5	2056.25	1972.0	2071.5	1.0	29.50953235820588	199.12786093362217
bumblebox-01_2023-10-28_00-50-02	1	2023-10-28_00-50-02	28	10	3073.5	842.25	3089.0	817.0	1.0	0.5590169943749475	1458.5813330082076
bumblebox-01_2023-10-28_00-50-02	1	2023-10-28_00-50-02	28	12	2297.75	2028.0	2311.0	2041.0	1.0	73.24146707979025	281.80796653040187
bumblebox-01_2023-10-28_00-50-02	1	2023-10-28_00-50-02	28	13	1917.0	2247.25	1903.0	2274.0	1.0	2.850438562747845	386.7022174748937
bumblebox-01_2023-10-28_00-50-02	1	2023-10-28_00-50-02	28	14	1032.5	2255.25	1015.5	2230.0	1.0	0.25	1086.6807741926789
bumblebox-01_2023-10-28_00-50-02	1	2023-10-28_00-50-02	29	0	1953.0	2030.0	1976.0	2049.0	1.0	26.292822214437155	184.22232492290385
bumblebox-01_2023-10-28_00-50-02	1	2023-10-28_00-50-02	29	10	3073.75	842.5	3089.5	817.5	1.0	0.3535533905932738	1451.0836476578463
bumblebox-01_2023-10-28_00-50-02	1	2023-10-28_00-50-02	29	12	2312.25	2017.5	2331.0	2027.5	1.0	17.902513789968157	290.3680466235913
bumblebox-01_2023-10-28_00-50-02	1	2023-10-28_00-50-02	29	13	1915.75	2246.5	1901.0	2274.0	1.0	1.4577379737113252	394.5718597416698
bumblebox-01_2023-10-28_00-50-02	1	2023-10-28_00-50-02	29	14	1032.5	2254.75	1015.5	2229.5	1.0	0.5	1091.9133447760403
bumblebox-01_2023-10-28_00-50-02	1	2023-10-28_00-50-02	30	0	1971.0	2031.25	1989.0	2050.0	1.0	18.04335057576613	181.0715328261182
bumblebox-01_2023-10-28_00-50-02	1	2023-10-28_00-50-02	30	10	3073.25	842.75	3089.0	817.5	1.0	0.5590169943749475	1443.990603328152
bumblebox-01_2023-10-28_00-50-02	1	2023-10-28_00-50-02	30	12	2334.5	2010.5	2359.0	2012.5	1.0	23.325147373596593	300.86369422048926
bumblebox-01_2023-10-28_00-50-02	1	2023-10-28_00-50-02	30	13	1914.5	2243.25	1900.0	2270.5	1.0	3.48209706929603	396.4205468943304
bumblebox-01_2023-10-28_00-50-02	1	2023-10-28_00-50-02	30	14	1032.25	2255.0	1015.5	2230.0	1.0	0.3535533905932738	1100.0016022715604
bumblebox-01_2023-10-28_00-50-02	1	2023-10-28_00-50-02	31	0	1943.5	2044.5	1962.5	2062.5	1.0	30.52560400712818	205.75272173169412
bumblebox-01_2023-10-28_00-50-02	1	2023-10-28_00-50-02	31	10	3073.5	842.75	3089.0	817.5	1.0	0.25	1445.9874290601563
bumblebox-01_2023-10-28_00-50-02	1	2023-10-28_00-50-02	31	12	2355.0	2001.0	2377.5	2001.0	1.0	22.594247055390007	317.41523671682813
bumblebox-01_2023-10-28_00-50-02	1	2023-10-28_00-50-02	31	13	1910.0	2241.25	1896.0	2268.5	1.0	4.924428900898052	395.1126991125442
bumblebox-01_2023-10-28_00-50-02	1	2023-10-28_00-50-02	31	14	1032.25	2255.0	1015.0	2230.0	1.0	0.0	1097.7686322718462
bumblebox-01_2023-10-28_00-50-02	1	2023-10-28_00-50-02	32	0	1950.5	2010.75	1971.5	2032.0	1.0	34.46828252176194	182.65117711090727
bumblebox-01_2023-10-28_00-50-02	1	2023-10-28_00-50-02	32	10	3073.0	843.0	3088.5	817.5	1.0	0.5590169943749475	1437.8216735742997
bumblebox-01_2023-10-28_00-50-02	1	2023-10-28_00-50-02	32	12	2364.0	1996.25	2386.0	1996.0	1.0	10.17656621852381	324.242043078932
bumblebox-01_2023-10-28_00-50-02	1	2023-10-28_00-50-02	32	13	1908.75	2240.25	1896.0	2267.5	1.0	1.6007810593582121	403.0365243994644
bumblebox-01_2023-10-28_00-50-02	1	2023-10-28_00-50-02	32	14	1032.5	2255.0	1014.0	2230.5	1.0	0.25	1102.9791317155552
bumblebox-01_2023-10-28_00-50-02	1	2023-10-28_00-50-02	33	0	1985.0	2008.25	2008.0	2027.5	1.0	34.590461112855955	168.43955147173716
bumblebox-01_2023-10-28_00-50-02	1	2023-10-28_00-50-02	33	10	3073.5	842.75	3089.0	818.0	1.0	0.5590169943749475	1429.6942793828337
bumblebox-01_2023-10-28_00-50-02	1	2023-10-28_00-50-02	33	12	2373.25	1978.75	2397.5	1973.5	1.0	19.794254216817567	319.30169119502
bumblebox-01_2023-10-28_00-50-02	1	2023-10-28_00-50-02	33	13	1909.0	2242.75	1897.0	2271.0	1.0	2.5124689052802225	411.87902653570495
bumblebox-01_2023-10-28_00-50-02	1	2023-10-28_00-50-02	33	14	1032.5	2255.75	1015.0	2230.5	1.0	0.75	1112.7689034565983
bumblebox-01_2023-10-28_00-50-02	1	2023-10-28_00-50-02	34	0	2028.25	2034.25	2050.5	2051.5	1.0	50.463476891708524	182.61386174110658
bumblebox-01_2023-10-28_00-50-02	1	2023-10-28_00-50-02	34	10	3073.5	843.25	3089.0	818.5	1.0	0.5	1416.481630660984
bumblebox-01_2023-10-28_00-50-02	1	2023-10-28_00-50-02	34	12	2406.25	1934.25	2429.0	1921.5	1.0	55.40081226841354	324.7325399463381
bumblebox-01_2023-10-28_00-50-02	1	2023-10-28_00-50-02	34	13	1907.5	2244.5	1895.5	2272.5	1.0	2.3048861143232218	423.40934389784076
bumblebox-01_2023-10-28_00-50-02	1	2023-10-28_00-50-02	34	14	1032.5	2255.0	1015.5	2230.0	1.0	0.75	1127.70251950592
bumblebox-01_2023-10-28_00-50-02	1	2023-10-28_00-50-02	35	0	2094.75	2123.25	2120.0	2135.5	1.0	111.10018001785596	370.5262820562725
bumblebox-01_2023-10-28_00-50-02	1	2023-10-28_00-50-02	35	9	1520.75	1176.5	1520.0	1207.5			760.5201733207199
bumblebox-01_2023-10-28_00-50-02	1	2023-10-28_00-50-02	35	10	3073.5	842.75	3089.0	817.5	1.0	0.5	1411.9995487585838
bumblebox-01_2023-10-28_00-50-02	1	2023-10-28_00-50-02	35	12	2397.5	1937.5	2421.5	1931.0	1.0	9.334077351297235	430.4207929779621
bumblebox-01_2023-10-28_00-50-02	1	2023-10-28_00-50-02	35	13	1902.25	2250.0	1890.5	2278.0	1.0	7.603453162872775	496.3209821890579
bumblebox-01_2023-10-28_00-50-02	1	2023-10-28_00-50-02	35	14	1032.5	2254.75	1015.0	2229.5	1.0	0.25	1087.9498191680432
bumblebox-01_2023-10-28_00-50-02	1	2023-10-28_00-50-02	36	0	2211.0	2106.5	2236.0	2121.0	1.0	117.45052149735224	496.5077066650404
bumblebox-01_2023-10-28_00-50-02	1	2023-10-28_00-50-02	36	2	1895.25	1569.0	1864.5	1583.0	9.0	11.450982490598786	148.4438960610296
bumblebox-01_2023-10-28_00-50-02	1	2023-10-28_00-50-02	36	9	1523.0	1177.0	1522.5	1208.5	1.0	2.3048861143232218	685.3412065857739
bumblebox-01_2023-10-28_00-50-02	1	2023-10-28_00-50-02	36	10	3073.5	843.0	3089.0	818.0	1.0	0.25	1324.8408971562503
bumblebox-01_2023-10-28_00-50-02	1	2023-10-28_00-50-02	36	12	2391.0	1935.75	2416.0	1932.5	1.0	6.73145600891813	468.80949252097895
bumblebox-01_2023-10-28_00-50-02	1	2023-10-28_00-50-02	36	14	1032.75	2255.25	1015.5	2229.5	1.0	0.5590169943749475	1160.1116445315845
bumblebox-01_2023-10-28_00-50-02	1	2023-10-28_00-50-02	37	0	2259.0	2244.25	2271.5	2269.0	1.0	145.87344686405405	514.1839948457706
bumblebox-01_2023-10-28_00-50-02	1	2023-10-28_00-50-02	37	9	1520.75	1183.75	1519.5	1214.5	1.0	7.115124735378854	786.9192788265445
bumblebox-01_2023-10-28_00-50-02	1	2023-10-28_00-50-02	37	10	3074.0	842.5	3089.5	817.0	1.0	0.7071067811865476	1406.374932722028
bumblebox-01_2023-10-28_00-50-02	1	2023-10-28_00-50-02	37	12	2388.0	1934.25	2413.5	1933.5	1.0	3.3541019662496847	388.7248562786908
bumblebox-01_2023-10-28_00-50-02	1	2023-10-28_00-50-02	37	13	1902.0	2244.75	1889.5	2273.0	2.0	5.25594901040716	477.8828453594969
bumblebox-01_2023-10-28_00-50-02	1	2023-10-28_00-50-02	37	14	1032.75	2255.5	1015.5	2230.0	1.0	0.25	1102.4969639665933
bumblebox-01_2023-10-28_00-50-02	1	2023-10-28_00-50-02	38	0	2293.0	2384.5	2298.5	2410.5	1.0	144.312378193972	624.0102524309107
bumblebox-01_2023-10-28_00-50-02	1	2023-10-28_00-50-02	38	9	1502.75	1250.5	1510.5	1275.5	1.0	69.1343800145774	775.3240473971011
bumblebox-01_2023-10-28_00-50-02	1	2023-10-28_00-50-02	38	10	3073.75	842.75	3089.5	817.5	1.0	0.3535533905932738	1428.1517642763167
bumblebox-01_2023-10-28_00-50-02	1	2023-10-28_00-50-02	38	12	2378.5	1932.75	2406.0	1931.0	1.0	9.617692030835672	366.141712281218
bumblebox-01_2023-10-28_00-50-02	1	2023-10-28_00-50-02	38	13	1903.5	2244.25	1890.5	2272.0	1.0	1.5811388300841898	444.5474798101497
bumblebox-01_2023-10-28_00-50-02	1	2023-10-28_00-50-02	38	14	1032.75	2255.0	1016.0	2229.5	1.0	0.5	1089.3277759573664
bumblebox-01_2023-10-28_00-50-02	1	2023-10-28_00-50-02	39	0	2349.0	2481.75	2344.5	2509.5	1.0	112.22104303560897	717.2137834084834
bumblebox-01_2023-10-28_00-50-02	1	2023-10-28_00-50-02	39	9	1533.75	1236.5	1558.5	1220.0	1.0	34.0147027033899	785.1172329304997
bumblebox-01_2023-10-28_00-50-02	1	2023-10-28_00-50-02	39	10	3074.0	842.75	3090.0	817.5	1.0	0.25	1426.9768549084615
bumblebox-01_2023-10-28_00-50-02	1	2023-10-28_00-50-02	39	12	2379.0	1930.0	2406.5	1920.5	1.0	2.7950849718747373	347.6242084173336
bumblebox-01_2023-10-28_00-50-02	1	2023-10-28_00-50-02	39	13	1904.5	2245.5	1892.5	2273.5	1.0	1.6007810593582121	436.9578625120631
bumblebox-01_2023-10-28_00-50-02	1	2023-10-28_00-50-02	39	14	1032.75	2255.0	1015.5	2230.0	1.0	0.0	1097.5709860616964
bumblebox-01_2023-10-28_00-50-02	1	2023-10-28_00-50-02	40	0	2549.25	2449.0	2571.0	2465.5	1.0	202.91038662424356	785.2760506308877
bumblebox-01_2023-10-28_00-50-02	1	2023-10-28_00-50-02	40	9	1515.5	1232.25	1534.0	1205.5	1.0	18.738329701443508	813.5732249534218
bumblebox-01_2023-10-28_00-50-02	1	2023-10-28_00-50-02	40	10	3073.25	842.5	3089.5	817.5	1.0	0.7905694150420949	1400.7179768584554
bumblebox-01_2023-10-28_00-50-02	1	2023-10-28_00-50-02	40	12	2369.5	1920.5	2397.0	1916.5	1.0	13.435028842544403	310.9894435954021
bumblebox-01_2023-10-28_00-50-02	1	2023-10-28_00-50-02	40	13	1903.25	2244.75	1890.0	2272.5	1.0	1.4577379737113252	454.06884649919687
bumblebox-01_2023-10-28_00-50-02	1	2023-10-28_00-50-02	40	14	1032.5	2254.75	1015.5	2229.5	1.0	0.3535533905932738	1126.9620005547856
bumblebox-01_2023-10-28_00-50-02	1	2023-10-28_00-50-02	41	0	2689.5	2598.75	2701.0	2622.5	1.0	205.17096529479994	1006.4340774715045
bumblebox-01_2023-10-28_00-50-02	1	2023-10-28_00-50-02	41	2	1889.25	1570.25	1857.0	1578.5	5.0	6.128825336065631	296.74789169342023
bumblebox-01_2023-10-28_00-50-02	1	2023-10-28_00-50-02	41	9	1537.75	1209.25	1549.0	1186.5	1.0	32.000976547599294	799.2000400911106
bumblebox-01_2023-10-28_00-50-02	1	2023-10-28_00-50-02	41	10	3072.75	843.25	3088.5	818.0	1.0	0.9013878188659973	1391.4799381835683
bumblebox-01_2023-10-28_00-50-02	1	2023-10-28_00-50-02	41	12	2355.0	1923.5	2383.0	1928.5	1.0	14.807092894960848	309.2634807250995
bumblebox-01_2023-10-28_00-50-02	1	2023-10-28_00-50-02	41	13	1904.5	2246.25	1892.5	2275.0	1.0	1.9525624189766635	469.29782138111534
bumblebox-01_2023-10-28_00-50-02	1	2023-10-28_00-50-02	41	14	1032.0	2255.0	1014.5	2230.0	1.0	0.5590169943749475	1129.49484938884
bumblebox-01_2023-10-28_00-50-02	1	2023-10-28_00-50-02	42	0	2885.75	2675.5	2909.0	2677.0	1.0	210.72404941059764	1090.3986942857186
bumblebox-01_2023-10-28_00-50-02	1	2023-10-28_00-50-02	42	9	1550.25	1208.75	1560.0	1187.5	1.0	12.509996003196804	894.1365947102266
bumblebox-01_2023-10-28_00-50-02	1	2023-10-28_00-50-02	42	10	3073.0	842.5	3088.5	817.0	1.0	0.7905694150420949	1408.709737667771
bumblebox-01_2023-10-28_00-50-02	1	2023-10-28_00-50-02	42	11	2144.5	2086.75	2118.5	2074.5			198.01341494959377
bumblebox-01_2023-10-28_00-50-02	1	2023-10-28_00-50-02	42	12	2319.0	1897.25	2348.5	1901.0	1.0	44.554040220837436	188.91946035281808
bumblebox-01_2023-10-28_00-50-02	1	2023-10-28_00-50-02	42	13	1906.5	2259.0	1896.5	2287.5	1.0	12.905909499140307	432.17950552982035
bumblebox-01_2023-10-28_00-50-02	1	2023-10-28_00-50-02	42	14	1032.75	2255.0	1015.5	2229.5	1.0	0.75	1156.8402277324212
bumblebox-01_2023-10-28_00-50-02	1	2023-10-28_00-50-02	43	0	3006.25	2572.0	3027.5	2567.0	1.0	158.84741105853755	1042.2367923125723
bumblebox-01_2023-10-28_00-50-02	1	2023-10-28_00-50-02	43	2	1890.75	1572.25	1858.0	1581.0	2.0	2.5	458.05393377854534
bumblebox-01_2023-10-28_00-50-02	1	2023-10-28_00-50-02	43	10	3072.75	842.75	3088.5	817.5	1.0	0.3535533905932738	1372.1917800548144
bumblebox-01_2023-10-28_00-50-02	1	2023-10-28_00-50-02	43	12	2317.5	1926.0	2341.5	1938.5	1.0	28.789103841557832	114.45318366039453
bumblebox-01_2023-10-28_00-50-02	1	2023-10-28_00-50-02	43	13	1909.5	2265.5	1899.0	2294.0	1.0	7.158910531638177	465.57105392195507
bumblebox-01_2023-10-28_00-50-02	1	2023-10-28_00-50-02	43	14	1032.5	2255.25	1015.5	2230.0	1.0	0.3535533905932738	1223.3972295415745
bumblebox-01_2023-10-28_00-50-02	1	2023-10-28_00-50-02	44	0	3121.25	2421.75	3139.5	2405.0	1.0	189.20904444555498	1125.1508062502355
bumblebox-01_2023-10-28_00-50-02	1	2023-10-28_00-50-02	44	9	1545.5	1209.0	1552.5	1189.0	2.0	4.756574397610112	874.8893283184769
bumblebox-01_2023-10-28_00-50-02	1	2023-10-28_00-50-02	44	10	3072.75	843.75	3088.0	818.5	1.0	1.0	1333.1336373893237
bumblebox-01_2023-10-28_00-50-02	1	2023-10-28_00-50-02	44	12	2321.5	1941.25	2337.5	1963.0	1.0	15.765865025427562	193.22505049524202
bumblebox-01_2023-10-28_00-50-02	1	2023-10-28_00-50-02	44	13	1917.0	2268.75	1905.5	2297.5	1.0	8.173891362135908	511.53144589447174
bumblebox-01_2023-10-28_00-50-02	1	2023-10-28_00-50-02	44	14	1032.75	2255.25	1016.0	2230.5	1.0	0.25	1215.0808286442877
bumblebox-01_2023-10-28_00-50-02	1	2023-10-28_00-50-02	45	0	3142.25	2208.75	3155.0	2184.0	1.0	214.03270778084362	1058.6918585636188
bumblebox-01_2023-10-28_00-50-02	1	2023-10-28_00-50-02	45	9	1545.0	1208.5	1552.5	1188.5	1.0	0.7071067811865476	851.9161938764215
bumblebox-01_2023-10-28_00-50-02	1	2023-10-28_00-50-02	45	10	3072.5	843.5	3088.0	818.0	1.0	0.3535533905932738	1303.1118018249838
bumblebox-01_2023-10-28_00-50-02	1	2023-10-28_00-50-02	45	12	2326.75	1902.5	2329.5	1934.0	1.0	39.10402792552194	194.1684549273876
bumblebox-01_2023-10-28_00-50-02	1	2023-10-28_00-50-02	45	13	1912.0	2294.25	1901.0	2322.5	1.0	25.985572920372565	571.4480267025359
bumblebox-01_2023-10-28_00-50-02	1	2023-10-28_00-50-02	45	14	1033.0	2254.5	1015.0	2230.0	1.0	0.7905694150420949	1231.766428639059
bumblebox-01_2023-10-28_00-50-02	1	2023-10-28_00-50-02	46	0	3134.75	1973.5	3146.0	1948.5	1.0	235.3695233032518	985.4225914162257
bumblebox-01_2023-10-28_00-50-02	1	2023-10-28_00-50-02	46	9	1541.25	1216.25	1546.5	1197.0	1.0	8.609587678861281	852.9153553057456
bumblebox-01_2023-10-28_00-50-02	1	2023-10-28_00-50-02	46	10	3072.75	843.0	3088.5	818.0	1.0	0.5590169943749475	1317.4094729383705
bumblebox-01_2023-10-28_00-50-02	1	2023-10-28_00-50-02	46	11	2141.5	2091.0	2120.0	2074.5	4.0	5.202163011671203	294.0918766095981
bumblebox-01_2023-10-28_00-50-02	1	2023-10-28_00-50-02	46	12	2326.5	1934.0	2326.5	1964.0	1.0	31.500992047870493	211.14575981476673
bumblebox-01_2023-10-28_00-50-02	1	2023-10-28_00-50-02	46	13	1906.5	2272.75	1890.0	2298.5	1.0	22.192341021172147	540.741047176965
bumblebox-01_2023-10-28_00-50-02	1	2023-10-28_00-50-02	46	14	1032.5	2254.5	1014.0	2229.5	1.0	0.5	1221.196806018838
bumblebox-01_2023-10-28_00-50-02	1	2023-10-28_00-50-02	47	0	3169.0	1761.5	3182.0	1736.0	1.0	214.7488358524907	878.5459720469952
bumblebox-01_2023-10-28_00-50-02	1	2023-10-28_00-50-02	47	10	3073.0	843.5	3088.5	818.0	1.0	0.5590169943749475	1251.7419961797239
bumblebox-01_2023-10-28_00-50-02	1	2023-10-28_00-50-02	47	12	2272.75	1973.5	2260.5	2002.5	1.0	66.70316709122588	152.63964917412508
bumblebox-01_2023-10-28_00-50-02	1	2023-10-28_00-50-02	47	13	1915.0	2276.75	1900.0	2303.0	1.0	9.394147114027968	590.9358361954368
bumblebox-01_2023-10-28_00-50-02	1	2023-10-28_00-50-02	47	14	1033.0	2255.5	1015.5	2230.0	1.0	1.118033988749895	1332.0129222346156
bumblebox-01_2023-10-28_00-50-02	1	2023-10-28_00-50-02	48	0	3084.5	1667.25	3102.0	1643.5	1.0	126.5832236119779	945.3289642735192
bumblebox-01_2023-10-28_00-50-02	1	2023-10-28_00-50-02	48	9	1541.0	1207.25	1547.5	1185.5	2.0	9.003471552684553	781.9303948313501
bumblebox-01_2023-10-28_00-50-02	1	2023-10-28_00-50-02	48	10	3072.0	850.0	3086.5	824.0	1.0	6.576473218982953	1267.8680664910594
bumblebox-01_2023-10-28_00-50-02	1	2023-10-28_00-50-02	48	12	2196.5	1999.75	2179.0	2022.5	1.0	80.64195558144657	295.4696414655452
bumblebox-01_2023-10-28_00-50-02	1	2023-10-28_00-50-02	48	13	1913.25	2278.25	1898.0	2304.5	1.0	2.3048861143232218	612.1371515935879
bumblebox-01_2023-10-28_00-50-02	1	2023-10-28_00-50-02	48	14	1033.5	2255.75	1015.5	2230.5	1.0	0.5590169943749475	1234.009883413059
bumblebox-01_2023-10-28_00-50-02	1	2023-10-28_00-50-02	49	0	3008.25	1599.0	3023.5	1573.0	1.0	102.33340119433146	886.0301139618351
bumblebox-01_2023-10-28_00-50-02	1	2023-10-28_00-50-02	49	9	1537.75	1211.25	1543.5	1189.5	1.0	5.153882032022076	761.7645417147537
bumblebox-01_2023-10-28_00-50-02	1	2023-10-28_00-50-02	49	10	3068.75	861.0	3082.0	834.0	1.0	11.470069746954461	1256.8522471557887
bumblebox-01_2023-10-28_00-50-02	1	2023-10-28_00-50-02	49	12	2206.0	1959.75	2179.0	1976.0	1.0	41.11265012134343	277.4803452749201
bumblebox-01_2023-10-28_00-50-02	1	2023-10-28_00-50-02	49	13	1910.5	2276.0	1895.0	2302.0	1.0	3.553167600887974	621.3780957253177
bumblebox-01_2023-10-28_00-50-02	1	2023-10-28_00-50-02	49	14	1032.5	2255.0	1015.0	2230.5	1.0	1.25	1230.3104911012863
bumblebox-01_2023-10-28_00-50-02	1	2023-10-28_00-50-02	50	0	2891.5	1530.75	2903.0	1503.0	1.0	135.235442839516	808.5013538863809
bumblebox-01_2023-10-28_00-50-02	1	2023-10-28_00-50-02	50	9	1531.5	1203.25	1536.0	1182.0	1.0	10.151970252123476	742.4355062244653
bumblebox-01_2023-10-28_00-50-02	1	2023-10-28_00-50-02	50	10	3060.5	878.5	3065.0	848.5	1.0	19.347157413945855	1255.1632453866087
bumblebox-01_2023-10-28_00-50-02	1	2023-10-28_00-50-02	50	12	2156.25	1953.5	2129.5	1963.5	1.0	50.14105104602415	276.1780103534272
bumblebox-01_2023-10-28_00-50-02	1	2023-10-28_00-50-02	50	13	1912.75	2280.5	1898.5	2307.5	1.0	5.031152949374527	624.8384805180546
bumblebox-01_2023-10-28_00-50-02	1	2023-10-28_00-50-02	50	14	1033.0	2255.25	1015.5	2230.0	1.0	0.5590169943749475	1208.343003553259
bumblebox-01_2023-10-28_00-50-02	1	2023-10-28_00-50-02	51	0	2807.5	1509.25	2800.0	1481.5	1.0	86.70784278253035	743.6393206629887
bumblebox-01_2023-10-28_00-50-02	1	2023-10-28_00-50-02	51	9	1561.25	1148.25	1573.0	1125.5	1.0	62.53049256162948	738.6059798043729
bumblebox-01_2023-10-28_00-50-02	1	2023-10-28_00-50-02	51	10	3044.25	890.0	3040.5	859.5	1.0	19.907599051618455	1240.0826424353518
bumblebox-01_2023-10-28_00-50-02	1	2023-10-28_00-50-02	51	12	2134.5	1948.25	2111.5	1962.0	1.0	22.374650835264447	281.08721523656044
bumblebox-01_2023-10-28_00-50-02	1	2023-10-28_00-50-02	51	13	1911.5	2282.5	1897.5	2309.5	1.0	2.358495283014151	633.7187711459853
bumblebox-01_2023-10-28_00-50-02	1	2023-10-28_00-50-02	51	14	1032.5	2254.5	1015.5	2229.5	1.0	0.9013878188659973	1200.181644961619
