## Supplementary material for "The BumbleBox: An open-source platform for quantifying behavior in bumblebee colonies": Sample BumbleBox Data Output: bumblebox-01_2023-10-28_00-55-03_averages.csv

filename	ID	average distance from center	average speed	frames tracked in video
bumblebox-01_2023-10-28_00-55-03	0	783.0	130.0	35
bumblebox-01_2023-10-28_00-55-03	1	194.0	20.0	48
bumblebox-01_2023-10-28_00-55-03	2	492.0	6.0	45
bumblebox-01_2023-10-28_00-55-03	3	1060.0	52.0	9
bumblebox-01_2023-10-28_00-55-03	4	497.0	49.0	28
bumblebox-01_2023-10-28_00-55-03	5	433.0	20.0	48
bumblebox-01_2023-10-28_00-55-03	6	177.0	43.0	13
bumblebox-01_2023-10-28_00-55-03	7	1086.0	47.0	52
bumblebox-01_2023-10-28_00-55-03	8	571.0	75.0	40
bumblebox-01_2023-10-28_00-55-03	9	334.0	63.0	28
bumblebox-01_2023-10-28_00-55-03	10	1522.0	1.0	52
bumblebox-01_2023-10-28_00-55-03	12	413.0	32.0	52
bumblebox-01_2023-10-28_00-55-03	13	537.0	140.0	4
bumblebox-01_2023-10-28_00-55-03	14	973.0	9.0	23
