## Supplementary material for "The BumbleBox: An open-source platform for quantifying behavior in bumblebee colonies": Sample BumbleBox Data Output: bumblebox-01_2023-10-28_00-55-03_contacts.csv

	frame	ID	0	1	2	4	5	7	8	10	12	13	14	6	9	3
0	0	0		0.0	1.0	0.0	0.0	0.0	0.0	0.0	0.0	1.0	0.0
1	0	1	0.0		0.0	0.0	0.0	0.0	0.0	0.0	0.0	0.0	0.0
2	0	2	1.0	0.0		0.0	0.0	0.0	0.0	0.0	0.0	1.0	0.0
3	0	4	0.0	0.0	0.0		0.0	0.0	0.0	0.0	0.0	0.0	0.0
4	0	5	0.0	0.0	0.0	0.0		0.0	0.0	0.0	0.0	1.0	0.0
5	0	7	0.0	0.0	0.0	0.0	0.0		0.0	0.0	0.0	0.0	0.0
6	0	8	0.0	0.0	0.0	0.0	0.0	0.0		0.0	1.0	0.0	0.0
7	0	10	0.0	0.0	0.0	0.0	0.0	0.0	0.0		0.0	0.0	0.0
8	0	12	0.0	0.0	0.0	0.0	0.0	0.0	1.0	0.0		0.0	0.0
9	0	13	1.0	0.0	1.0	0.0	1.0	0.0	0.0	0.0	0.0		0.0
10	0	14	0.0	0.0	0.0	0.0	0.0	0.0	0.0	0.0	0.0	0.0
11	1	0		0.0	1.0	0.0	0.0	0.0	0.0	0.0	0.0		0.0
12	1	1	0.0		0.0	0.0	0.0	0.0	0.0	0.0	0.0		0.0
13	1	2	1.0	0.0		0.0	0.0	0.0	0.0	0.0	0.0		0.0
14	1	4	0.0	0.0	0.0		0.0	0.0	0.0	0.0	0.0		0.0
15	1	5	0.0	0.0	0.0	0.0		0.0	0.0	0.0	0.0		0.0
16	1	7	0.0	0.0	0.0	0.0	0.0		0.0	0.0	0.0		0.0
17	1	8	0.0	0.0	0.0	0.0	0.0	0.0		0.0	1.0		0.0
18	1	10	0.0	0.0	0.0	0.0	0.0	0.0	0.0		0.0		0.0
19	1	12	0.0	0.0	0.0	0.0	0.0	0.0	1.0	0.0			0.0
20	1	14	0.0	0.0	0.0	0.0	0.0	0.0	0.0	0.0	0.0
21	2	1			0.0	0.0	0.0	0.0	0.0	0.0	0.0		0.0
22	2	2		0.0		0.0	0.0	0.0	0.0	0.0	0.0		0.0
23	2	4		0.0	0.0		0.0	0.0	0.0	0.0	0.0		0.0
24	2	5		0.0	0.0	0.0		0.0	0.0	0.0	0.0		0.0
25	2	7		0.0	0.0	0.0	0.0		0.0	0.0	0.0		0.0
26	2	8		0.0	0.0	0.0	0.0	0.0		0.0	1.0		0.0
27	2	10		0.0	0.0	0.0	0.0	0.0	0.0		0.0		0.0
28	2	12		0.0	0.0	0.0	0.0	0.0	1.0	0.0			0.0
29	2	14		0.0	0.0	0.0	0.0	0.0	0.0	0.0	0.0
30	3	1			0.0	0.0	0.0	0.0	0.0	0.0	0.0		0.0
31	3	2		0.0		0.0	0.0	0.0	0.0	0.0	0.0		0.0
32	3	4		0.0	0.0		0.0	0.0	0.0	0.0	1.0		0.0
33	3	5		0.0	0.0	0.0		0.0	0.0	0.0	0.0		0.0
34	3	7		0.0	0.0	0.0	0.0		0.0	0.0	0.0		0.0
35	3	8		0.0	0.0	0.0	0.0	0.0		0.0	0.0		0.0
36	3	10		0.0	0.0	0.0	0.0	0.0	0.0		0.0		0.0
37	3	12		0.0	0.0	1.0	0.0	0.0	0.0	0.0			0.0
38	3	14		0.0	0.0	0.0	0.0	0.0	0.0	0.0	0.0
39	4	1			0.0	0.0	0.0	0.0	0.0	0.0	0.0	0.0	0.0
40	4	2		0.0		0.0	0.0	0.0	0.0	0.0	0.0	0.0	0.0
41	4	4		0.0	0.0		0.0	0.0	0.0	0.0	1.0	0.0	0.0
42	4	5		0.0	0.0	0.0		0.0	0.0	0.0	0.0	1.0	0.0
43	4	7		0.0	0.0	0.0	0.0		0.0	0.0	0.0	0.0	0.0
44	4	8		0.0	0.0	0.0	0.0	0.0		0.0	0.0	0.0	0.0
45	4	10		0.0	0.0	0.0	0.0	0.0	0.0		0.0	0.0	0.0
46	4	12		0.0	0.0	1.0	0.0	0.0	0.0	0.0		0.0	0.0
47	4	13		0.0	0.0	0.0	1.0	0.0	0.0	0.0	0.0		0.0
48	4	14		0.0	0.0	0.0	0.0	0.0	0.0	0.0	0.0	0.0
49	5	1			0.0	0.0		0.0	0.0	0.0	0.0		0.0
50	5	2		0.0		0.0		0.0	0.0	0.0	0.0		0.0
51	5	4		0.0	0.0			0.0	0.0	0.0	1.0		0.0
52	5	7		0.0	0.0	0.0			0.0	0.0	0.0		0.0
53	5	8		0.0	0.0	0.0		0.0		0.0	0.0		0.0
54	5	10		0.0	0.0	0.0		0.0	0.0		0.0		0.0
55	5	12		0.0	0.0	1.0		0.0	0.0	0.0			0.0
56	5	14		0.0	0.0	0.0		0.0	0.0	0.0	0.0
57	6	1			0.0	0.0	0.0	0.0	0.0	0.0	0.0		0.0
58	6	2		0.0		0.0	0.0	0.0	0.0	0.0	0.0		0.0
59	6	4		0.0	0.0		0.0	0.0	0.0	0.0	0.0		0.0
60	6	5		0.0	0.0	0.0		0.0	0.0	0.0	0.0		0.0
61	6	7		0.0	0.0	0.0	0.0		0.0	0.0	0.0		0.0
62	6	8		0.0	0.0	0.0	0.0	0.0		0.0	0.0		0.0
63	6	10		0.0	0.0	0.0	0.0	0.0	0.0		0.0		0.0
64	6	12		0.0	0.0	0.0	0.0	0.0	0.0	0.0			0.0
65	6	14		0.0	0.0	0.0	0.0	0.0	0.0	0.0	0.0
66	7	1			0.0	0.0	0.0	0.0	0.0	0.0	0.0	0.0	0.0
67	7	2		0.0		0.0	0.0	0.0	0.0	0.0	0.0	0.0	0.0
68	7	4		0.0	0.0		0.0	0.0	0.0	0.0	0.0	0.0	0.0
69	7	5		0.0	0.0	0.0		0.0	0.0	0.0	0.0	1.0	0.0
70	7	7		0.0	0.0	0.0	0.0		0.0	0.0	0.0	0.0	0.0
71	7	8		0.0	0.0	0.0	0.0	0.0		0.0	0.0	0.0	0.0
72	7	10		0.0	0.0	0.0	0.0	0.0	0.0		0.0	0.0	0.0
73	7	12		0.0	0.0	0.0	0.0	0.0	0.0	0.0		0.0	0.0
74	7	13		0.0	0.0	0.0	1.0	0.0	0.0	0.0	0.0		0.0
75	7	14		0.0	0.0	0.0	0.0	0.0	0.0	0.0	0.0	0.0
76	8	1			0.0	0.0	0.0	0.0	0.0	0.0	0.0		0.0
77	8	2		0.0		0.0	0.0	0.0	0.0	0.0	0.0		0.0
78	8	4		0.0	0.0		0.0	0.0	0.0	0.0	0.0		0.0
79	8	5		0.0	0.0	0.0		0.0	0.0	0.0	0.0		0.0
80	8	7		0.0	0.0	0.0	0.0		0.0	0.0	0.0		0.0
81	8	8		0.0	0.0	0.0	0.0	0.0		0.0	0.0		0.0
82	8	10		0.0	0.0	0.0	0.0	0.0	0.0		0.0		0.0
83	8	12		0.0	0.0	0.0	0.0	0.0	0.0	0.0			0.0
84	8	14		0.0	0.0	0.0	0.0	0.0	0.0	0.0	0.0
85	9	1				0.0	0.0	0.0	0.0	0.0	0.0		0.0
86	9	4		0.0			0.0	0.0	0.0	0.0	0.0		0.0
87	9	5		0.0		0.0		0.0	0.0	0.0	0.0		0.0
88	9	7		0.0		0.0	0.0		0.0	0.0	0.0		0.0
89	9	8		0.0		0.0	0.0	0.0		0.0	0.0		0.0
90	9	10		0.0		0.0	0.0	0.0	0.0		0.0		0.0
91	9	12		0.0		0.0	0.0	0.0	0.0	0.0			0.0
92	9	14		0.0		0.0	0.0	0.0	0.0	0.0	0.0
93	10	1			0.0		0.0	0.0	0.0	0.0	0.0
94	10	2		0.0			0.0	0.0	0.0	0.0	0.0
95	10	5		0.0	0.0			0.0	0.0	0.0	0.0
96	10	7		0.0	0.0		0.0		0.0	0.0	0.0
97	10	8		0.0	0.0		0.0	0.0		0.0	0.0
98	10	10		0.0	0.0		0.0	0.0	0.0		0.0
99	10	12		0.0	0.0		0.0	0.0	0.0	0.0
100	11	1			0.0			0.0	0.0	0.0	0.0		0.0
101	11	2		0.0				0.0	0.0	0.0	0.0		0.0
102	11	7		0.0	0.0				0.0	0.0	0.0		0.0
103	11	8		0.0	0.0			0.0		0.0	0.0		0.0
104	11	10		0.0	0.0			0.0	0.0		0.0		0.0
105	11	12		0.0	0.0			0.0	0.0	0.0			0.0
106	11	14		0.0	0.0			0.0	0.0	0.0	0.0
107	12	1			0.0		0.0	0.0	0.0	0.0	0.0		0.0
108	12	2		0.0			0.0	0.0	0.0	0.0	0.0		0.0
109	12	5		0.0	0.0			0.0	0.0	0.0	0.0		0.0
110	12	7		0.0	0.0		0.0		0.0	0.0	0.0		0.0
111	12	8		0.0	0.0		0.0	0.0		0.0	0.0		0.0
112	12	10		0.0	0.0		0.0	0.0	0.0		0.0		0.0
113	12	12		0.0	0.0		0.0	0.0	0.0	0.0			0.0
114	12	14		0.0	0.0		0.0	0.0	0.0	0.0	0.0
115	13	1			0.0		0.0	0.0	0.0	0.0	0.0		0.0
116	13	2		0.0			0.0	0.0	0.0	0.0	0.0		0.0
117	13	5		0.0	0.0			0.0	0.0	0.0	0.0		0.0
118	13	7		0.0	0.0		0.0		0.0	0.0	0.0		0.0
119	13	8		0.0	0.0		0.0	0.0		0.0	0.0		0.0
120	13	10		0.0	0.0		0.0	0.0	0.0		0.0		0.0
121	13	12		0.0	0.0		0.0	0.0	0.0	0.0			0.0
122	13	14		0.0	0.0		0.0	0.0	0.0	0.0	0.0
123	14	1					0.0	0.0	0.0	0.0	0.0
124	14	5		0.0				0.0	0.0	0.0	0.0
125	14	7		0.0			0.0		0.0	0.0	0.0
126	14	8		0.0			0.0	0.0		0.0	0.0
127	14	10		0.0			0.0	0.0	0.0		0.0
128	14	12		0.0			0.0	0.0	0.0	0.0
129	15	0		0.0	1.0		0.0	0.0	0.0	0.0	0.0		0.0
130	15	1	0.0		0.0		0.0	0.0	0.0	0.0	0.0		0.0
131	15	2	1.0	0.0			0.0	0.0	0.0	0.0	0.0		0.0
132	15	5	0.0	0.0	0.0			0.0	0.0	0.0	0.0		0.0
133	15	7	0.0	0.0	0.0		0.0		0.0	0.0	0.0		0.0
134	15	8	0.0	0.0	0.0		0.0	0.0		0.0	0.0		0.0
135	15	10	0.0	0.0	0.0		0.0	0.0	0.0		0.0		0.0
136	15	12	0.0	0.0	0.0		0.0	0.0	0.0	0.0			0.0
137	15	14	0.0	0.0	0.0		0.0	0.0	0.0	0.0	0.0
138	16	0		0.0	0.0		1.0	0.0	0.0	0.0	0.0		0.0
139	16	1	0.0		0.0		0.0	0.0	0.0	0.0	0.0		0.0
140	16	2	0.0	0.0			0.0	0.0	0.0	0.0	0.0		0.0
141	16	5	1.0	0.0	0.0			0.0	0.0	0.0	0.0		0.0
142	16	7	0.0	0.0	0.0		0.0		0.0	0.0	0.0		0.0
143	16	8	0.0	0.0	0.0		0.0	0.0		0.0	0.0		0.0
144	16	10	0.0	0.0	0.0		0.0	0.0	0.0		0.0		0.0
145	16	12	0.0	0.0	0.0		0.0	0.0	0.0	0.0			0.0
146	16	14	0.0	0.0	0.0		0.0	0.0	0.0	0.0	0.0
147	17	0		0.0	0.0		0.0	0.0	0.0	0.0	0.0		0.0
148	17	1	0.0		0.0		0.0	0.0	0.0	0.0	0.0		0.0
149	17	2	0.0	0.0			0.0	0.0	0.0	0.0	0.0		0.0
150	17	5	0.0	0.0	0.0			0.0	0.0	0.0	0.0		0.0
151	17	7	0.0	0.0	0.0		0.0		0.0	0.0	0.0		0.0
152	17	8	0.0	0.0	0.0		0.0	0.0		0.0	0.0		0.0
153	17	10	0.0	0.0	0.0		0.0	0.0	0.0		0.0		0.0
154	17	12	0.0	0.0	0.0		0.0	0.0	0.0	0.0			0.0
155	17	14	0.0	0.0	0.0		0.0	0.0	0.0	0.0	0.0
156	18	0		0.0	0.0		0.0	0.0	0.0	0.0	0.0
157	18	1	0.0		0.0		0.0	0.0	0.0	0.0	0.0
158	18	2	0.0	0.0			0.0	0.0	0.0	0.0	0.0
159	18	5	0.0	0.0	0.0			0.0	0.0	0.0	0.0
160	18	7	0.0	0.0	0.0		0.0		0.0	0.0	0.0
161	18	8	0.0	0.0	0.0		0.0	0.0		0.0	0.0
162	18	10	0.0	0.0	0.0		0.0	0.0	0.0		0.0
163	18	12	0.0	0.0	0.0		0.0	0.0	0.0	0.0
164	19	0			0.0		0.0	0.0	0.0	0.0	0.0
165	19	2	0.0				0.0	0.0	0.0	0.0	0.0
166	19	5	0.0		0.0			0.0	0.0	0.0	0.0
167	19	7	0.0		0.0		0.0		0.0	0.0	0.0
168	19	8	0.0		0.0		0.0	0.0		0.0	0.0
169	19	10	0.0		0.0		0.0	0.0	0.0		0.0
170	19	12	0.0		0.0		0.0	0.0	0.0	0.0
171	20	0			0.0			0.0	0.0	0.0	0.0
172	20	2	0.0					0.0	0.0	0.0	0.0
173	20	7	0.0		0.0				0.0	0.0	0.0
174	20	8	0.0		0.0			0.0		0.0	0.0
175	20	10	0.0		0.0			0.0	0.0		0.0
176	20	12	0.0		0.0			0.0	0.0	0.0
177	21	0		0.0	0.0			0.0	0.0	0.0	0.0
178	21	1	0.0		0.0			0.0	0.0	0.0	0.0
179	21	2	0.0	0.0				0.0	0.0	0.0	0.0
180	21	7	0.0	0.0	0.0				0.0	0.0	0.0
181	21	8	0.0	0.0	0.0			0.0		0.0	0.0
182	21	10	0.0	0.0	0.0			0.0	0.0		0.0
183	21	12	0.0	0.0	0.0			0.0	0.0	0.0
184	22	0		0.0		0.0	0.0	0.0	1.0	0.0	0.0			0.0
185	22	1	0.0			0.0	0.0	0.0	0.0	0.0	0.0			0.0
186	22	4	0.0	0.0			0.0	0.0	0.0	0.0	0.0			0.0
187	22	5	0.0	0.0		0.0		0.0	0.0	0.0	0.0			0.0
188	22	6	0.0	0.0		0.0	0.0	0.0	0.0	0.0	0.0
189	22	7	0.0	0.0		0.0	0.0		0.0	0.0	0.0			0.0
190	22	8	1.0	0.0		0.0	0.0	0.0		0.0	0.0			0.0
191	22	10	0.0	0.0		0.0	0.0	0.0	0.0		0.0			0.0
192	22	12	0.0	0.0		0.0	0.0	0.0	0.0	0.0				0.0
193	23	0		0.0	0.0	0.0	0.0	0.0	1.0	0.0	0.0				0.0
194	23	1	0.0		0.0	0.0	0.0	0.0	0.0	0.0	0.0				0.0
195	23	2	0.0	0.0		0.0	0.0	0.0	0.0	0.0	0.0				0.0
196	23	4	0.0	0.0	0.0		0.0	0.0	0.0	0.0	0.0				0.0
197	23	5	0.0	0.0	0.0	0.0		0.0	0.0	0.0	0.0				0.0
198	23	7	0.0	0.0	0.0	0.0	0.0		0.0	0.0	0.0				0.0
199	23	8	1.0	0.0	0.0	0.0	0.0	0.0		0.0	0.0				0.0
200	23	9	0.0	0.0	0.0	0.0	0.0	0.0	0.0	0.0	0.0
201	23	10	0.0	0.0	0.0	0.0	0.0	0.0	0.0		0.0				0.0
202	23	12	0.0	0.0	0.0	0.0	0.0	0.0	0.0	0.0					0.0
203	24	0		0.0	0.0	0.0	0.0	0.0	0.0	0.0	0.0			0.0	0.0
204	24	1	0.0		0.0	0.0	0.0	0.0	0.0	0.0	0.0			0.0	1.0
205	24	2	0.0	0.0		0.0	0.0	0.0	0.0	0.0	0.0			0.0	0.0
206	24	4	0.0	0.0	0.0		0.0	0.0	0.0	0.0	0.0			0.0	0.0
207	24	5	0.0	0.0	0.0	0.0		0.0	0.0	0.0	0.0			0.0	0.0
208	24	6	0.0	0.0	0.0	0.0	0.0	0.0	0.0	0.0	0.0				0.0
209	24	7	0.0	0.0	0.0	0.0	0.0		0.0	0.0	0.0			0.0	0.0
210	24	8	0.0	0.0	0.0	0.0	0.0	0.0		0.0	0.0			0.0	0.0
211	24	9	0.0	1.0	0.0	0.0	0.0	0.0	0.0	0.0	0.0			0.0
212	24	10	0.0	0.0	0.0	0.0	0.0	0.0	0.0		0.0			0.0	0.0
213	24	12	0.0	0.0	0.0	0.0	0.0	0.0	0.0	0.0				0.0	0.0
214	25	1			0.0	0.0	0.0	0.0	0.0	0.0	0.0			0.0	0.0
215	25	2		0.0		0.0	0.0	0.0	0.0	0.0	0.0			0.0	0.0
216	25	4		0.0	0.0		0.0	0.0	0.0	0.0	0.0			0.0	0.0
217	25	5		0.0	0.0	0.0		0.0	0.0	0.0	0.0			0.0	0.0
218	25	6		0.0	0.0	0.0	0.0	0.0	0.0	0.0	0.0				0.0
219	25	7		0.0	0.0	0.0	0.0		0.0	0.0	0.0			0.0	0.0
220	25	8		0.0	0.0	0.0	0.0	0.0		0.0	0.0			0.0	0.0
221	25	9		0.0	0.0	0.0	0.0	0.0	0.0	0.0	0.0			0.0
222	25	10		0.0	0.0	0.0	0.0	0.0	0.0		0.0			0.0	0.0
223	25	12		0.0	0.0	0.0	0.0	0.0	0.0	0.0				0.0	0.0
224	26	1			0.0	0.0	0.0	0.0	0.0	0.0	0.0		0.0	0.0	0.0
225	26	2		0.0		0.0	0.0	0.0	0.0	0.0	0.0		0.0	0.0	0.0
226	26	4		0.0	0.0		0.0	0.0	0.0	0.0	0.0		0.0	0.0	0.0
227	26	5		0.0	0.0	0.0		0.0	0.0	0.0	0.0		0.0	0.0	0.0
228	26	6		0.0	0.0	0.0	0.0	0.0	0.0	0.0	0.0		0.0		0.0
229	26	7		0.0	0.0	0.0	0.0		0.0	0.0	0.0		0.0	0.0	0.0
230	26	8		0.0	0.0	0.0	0.0	0.0		0.0	0.0		0.0	0.0	0.0
231	26	9		0.0	0.0	0.0	0.0	0.0	0.0	0.0	0.0		0.0	0.0
232	26	10		0.0	0.0	0.0	0.0	0.0	0.0		0.0		0.0	0.0	0.0
233	26	12		0.0	0.0	0.0	0.0	0.0	0.0	0.0			0.0	0.0	0.0
234	26	14		0.0	0.0	0.0	0.0	0.0	0.0	0.0	0.0			0.0	0.0
235	27	0		0.0		0.0	1.0	0.0	0.0	0.0	0.0		0.0	0.0	0.0
236	27	1	0.0			0.0	0.0	0.0	0.0	0.0	0.0		0.0	0.0	0.0
237	27	4	0.0	0.0			0.0	0.0	0.0	0.0	0.0		0.0	0.0	0.0
238	27	5	1.0	0.0		0.0		0.0	0.0	0.0	0.0		0.0	0.0	0.0
239	27	6	0.0	0.0		0.0	0.0	0.0	0.0	0.0	0.0		0.0		0.0
240	27	7	0.0	0.0		0.0	0.0		0.0	0.0	0.0		0.0	0.0	0.0
241	27	8	0.0	0.0		0.0	0.0	0.0		0.0	0.0		0.0	0.0	0.0
242	27	9	0.0	0.0		0.0	0.0	0.0	0.0	0.0	0.0		0.0	0.0
243	27	10	0.0	0.0		0.0	0.0	0.0	0.0		0.0		0.0	0.0	0.0
244	27	12	0.0	0.0		0.0	0.0	0.0	0.0	0.0			0.0	0.0	0.0
245	27	14	0.0	0.0		0.0	0.0	0.0	0.0	0.0	0.0			0.0	0.0
246	28	0			0.0		0.0	0.0	0.0	0.0	0.0		0.0	0.0	0.0
247	28	2	0.0				0.0	0.0	0.0	0.0	0.0		0.0	0.0	0.0
248	28	5	0.0		0.0			0.0	0.0	0.0	0.0		0.0	0.0	0.0
249	28	6	0.0		0.0		0.0	0.0	0.0	0.0	0.0		0.0		0.0
250	28	7	0.0		0.0		0.0		0.0	0.0	0.0		0.0	0.0	0.0
251	28	8	0.0		0.0		0.0	0.0		0.0	0.0		0.0	0.0	0.0
252	28	9	0.0		0.0		0.0	0.0	0.0	0.0	0.0		0.0	0.0
253	28	10	0.0		0.0		0.0	0.0	0.0		0.0		0.0	0.0	0.0
254	28	12	0.0		0.0		0.0	0.0	0.0	0.0			0.0	0.0	0.0
255	28	14	0.0		0.0		0.0	0.0	0.0	0.0	0.0			0.0	0.0
256	29	1			0.0		0.0	0.0	0.0	0.0	0.0		0.0	0.0	0.0
257	29	2		0.0			0.0	0.0	0.0	0.0	0.0		0.0	0.0	0.0
258	29	5		0.0	0.0			0.0	0.0	0.0	0.0		0.0	0.0	0.0
259	29	6		0.0	0.0		0.0	0.0	0.0	0.0	0.0		0.0		0.0
260	29	7		0.0	0.0		0.0		0.0	0.0	0.0		0.0	0.0	0.0
261	29	8		0.0	0.0		0.0	0.0		0.0	0.0		0.0	0.0	0.0
262	29	9		0.0	0.0		0.0	0.0	0.0	0.0	0.0		0.0	0.0
263	29	10		0.0	0.0		0.0	0.0	0.0		0.0		0.0	0.0	0.0
264	29	12		0.0	0.0		0.0	0.0	0.0	0.0			0.0	0.0	0.0
265	29	14		0.0	0.0		0.0	0.0	0.0	0.0	0.0			0.0	0.0
266	30	0		0.0	0.0		0.0	0.0		0.0	0.0		0.0	0.0	0.0
267	30	1	0.0		0.0		0.0	0.0		0.0	0.0		0.0	0.0	0.0
268	30	2	0.0	0.0			1.0	0.0		0.0	0.0		0.0	0.0	0.0
269	30	5	0.0	0.0	1.0			0.0		0.0	0.0		0.0	0.0	0.0
270	30	6	0.0	0.0	0.0		0.0	0.0		0.0	0.0		0.0		0.0
271	30	7	0.0	0.0	0.0		0.0			0.0	0.0		1.0	0.0	0.0
272	30	9	0.0	0.0	0.0		0.0	0.0		0.0	0.0		0.0	0.0
273	30	10	0.0	0.0	0.0		0.0	0.0			0.0		0.0	0.0	0.0
274	30	12	0.0	0.0	0.0		0.0	0.0		0.0			0.0	0.0	0.0
275	30	14	0.0	0.0	0.0		0.0	1.0		0.0	0.0			0.0	0.0
276	31	1			0.0		0.0	0.0		0.0	0.0		0.0	0.0	0.0
277	31	2		0.0			1.0	0.0		0.0	0.0		0.0	0.0	0.0
278	31	5		0.0	1.0			0.0		0.0	0.0		0.0	0.0	0.0
279	31	6		0.0	0.0		0.0	0.0		0.0	0.0		0.0		0.0
280	31	7		0.0	0.0		0.0			0.0	0.0		1.0	0.0	0.0
281	31	9		0.0	0.0		0.0	0.0		0.0	0.0		0.0	0.0
282	31	10		0.0	0.0		0.0	0.0			0.0		0.0	0.0	0.0
283	31	12		0.0	0.0		0.0	0.0		0.0			0.0	0.0	0.0
284	31	14		0.0	0.0		0.0	1.0		0.0	0.0			0.0	0.0
285	32	0		0.0	0.0	0.0	0.0	0.0	0.0	0.0	0.0			0.0	0.0
286	32	1	0.0		0.0	0.0	0.0	0.0	0.0	0.0	0.0			0.0	0.0
287	32	2	0.0	0.0		0.0	1.0	0.0	0.0	0.0	0.0			0.0	0.0
288	32	4	0.0	0.0	0.0		0.0	0.0	0.0	0.0	0.0			0.0	0.0
289	32	5	0.0	0.0	1.0	0.0		0.0	0.0	0.0	0.0			0.0	0.0
290	32	6	0.0	0.0	0.0	0.0	0.0	0.0	0.0	0.0	0.0				0.0
291	32	7	0.0	0.0	0.0	0.0	0.0		0.0	0.0	0.0			0.0	0.0
292	32	8	0.0	0.0	0.0	0.0	0.0	0.0		0.0	0.0			0.0	0.0
293	32	9	0.0	0.0	0.0	0.0	0.0	0.0	0.0	0.0	0.0			0.0
294	32	10	0.0	0.0	0.0	0.0	0.0	0.0	0.0		0.0			0.0	0.0
295	32	12	0.0	0.0	0.0	0.0	0.0	0.0	0.0	0.0				0.0	0.0
296	33	0		0.0	0.0	0.0	0.0	0.0		0.0	0.0			0.0	0.0
297	33	1	0.0		0.0	0.0	0.0	0.0		0.0	0.0			0.0	0.0
298	33	2	0.0	0.0		0.0	1.0	0.0		0.0	0.0			0.0	0.0
299	33	4	0.0	0.0	0.0		0.0	0.0		0.0	0.0			0.0	0.0
300	33	5	0.0	0.0	1.0	0.0		0.0		0.0	0.0			0.0	0.0
301	33	6	0.0	0.0	0.0	0.0	0.0	0.0		0.0	0.0				0.0
302	33	7	0.0	0.0	0.0	0.0	0.0			0.0	0.0			0.0	0.0
303	33	9	0.0	0.0	0.0	0.0	0.0	0.0		0.0	0.0			0.0
304	33	10	0.0	0.0	0.0	0.0	0.0	0.0			0.0			0.0	0.0
305	33	12	0.0	0.0	0.0	0.0	0.0	0.0		0.0				0.0	0.0
306	34	0		0.0	0.0	0.0	0.0	0.0	0.0	0.0	0.0			0.0	0.0
307	34	1	0.0		0.0	0.0	0.0	0.0	0.0	0.0	0.0			0.0	1.0
308	34	2	0.0	0.0		0.0	1.0	0.0	0.0	0.0	0.0			0.0	0.0
309	34	4	0.0	0.0	0.0		0.0	0.0	0.0	0.0	0.0			0.0	0.0
310	34	5	0.0	0.0	1.0	0.0		0.0	0.0	0.0	0.0			0.0	0.0
311	34	6	0.0	0.0	0.0	0.0	0.0	0.0	0.0	0.0	0.0				0.0
312	34	7	0.0	0.0	0.0	0.0	0.0		0.0	0.0	0.0			0.0	0.0
313	34	8	0.0	0.0	0.0	0.0	0.0	0.0		0.0	0.0			0.0	0.0
314	34	9	0.0	1.0	0.0	0.0	0.0	0.0	0.0	0.0	0.0			0.0
315	34	10	0.0	0.0	0.0	0.0	0.0	0.0	0.0		0.0			0.0	0.0
316	34	12	0.0	0.0	0.0	0.0	0.0	0.0	0.0	0.0				0.0	0.0
317	35	0		0.0		0.0	0.0	0.0	0.0	0.0	0.0			0.0	0.0
318	35	1	0.0			0.0	0.0	0.0	0.0	0.0	0.0			0.0	1.0
319	35	4	0.0	0.0			0.0	0.0	0.0	0.0	0.0			0.0	0.0
320	35	5	0.0	0.0		0.0		0.0	0.0	0.0	0.0			0.0	0.0
321	35	6	0.0	0.0		0.0	0.0	0.0	0.0	0.0	0.0				0.0
322	35	7	0.0	0.0		0.0	0.0		0.0	0.0	0.0			0.0	0.0
323	35	8	0.0	0.0		0.0	0.0	0.0		0.0	0.0			0.0	0.0
324	35	9	0.0	1.0		0.0	0.0	0.0	0.0	0.0	0.0			0.0
325	35	10	0.0	0.0		0.0	0.0	0.0	0.0		0.0			0.0	0.0
326	35	12	0.0	0.0		0.0	0.0	0.0	0.0	0.0				0.0	0.0
327	36	0		0.0		0.0	0.0	0.0		0.0	0.0		0.0		0.0
328	36	1	0.0			0.0	0.0	0.0		0.0	0.0		0.0		1.0
329	36	4	0.0	0.0			0.0	0.0		0.0	0.0		0.0		0.0
330	36	5	0.0	0.0		0.0		0.0		0.0	0.0		0.0		0.0
331	36	7	0.0	0.0		0.0	0.0			0.0	0.0		1.0		0.0
332	36	9	0.0	1.0		0.0	0.0	0.0		0.0	0.0		0.0
333	36	10	0.0	0.0		0.0	0.0	0.0			0.0		0.0		0.0
334	36	12	0.0	0.0		0.0	0.0	0.0		0.0			0.0		0.0
335	36	14	0.0	0.0		0.0	0.0	1.0		0.0	0.0				0.0
336	37	0		0.0	0.0	0.0	0.0	0.0		0.0	0.0
337	37	1	0.0		0.0	0.0	0.0	0.0		0.0	0.0
338	37	2	0.0	0.0		0.0	0.0	0.0		0.0	0.0
339	37	4	0.0	0.0	0.0		0.0	0.0		0.0	0.0
340	37	5	0.0	0.0	0.0	0.0		0.0		0.0	0.0
341	37	7	0.0	0.0	0.0	0.0	0.0			0.0	0.0
342	37	10	0.0	0.0	0.0	0.0	0.0	0.0			0.0
343	37	12	0.0	0.0	0.0	0.0	0.0	0.0		0.0
344	38	0		0.0	0.0	0.0	0.0	0.0		0.0	0.0				0.0
345	38	1	0.0		0.0	0.0	0.0	0.0		0.0	0.0				1.0
346	38	2	0.0	0.0		0.0	0.0	0.0		0.0	0.0				0.0
347	38	4	0.0	0.0	0.0		0.0	0.0		0.0	0.0				0.0
348	38	5	0.0	0.0	0.0	0.0		0.0		0.0	0.0				0.0
349	38	7	0.0	0.0	0.0	0.0	0.0			0.0	0.0				0.0
350	38	9	0.0	1.0	0.0	0.0	0.0	0.0		0.0	0.0
351	38	10	0.0	0.0	0.0	0.0	0.0	0.0			0.0				0.0
352	38	12	0.0	0.0	0.0	0.0	0.0	0.0		0.0					0.0
353	39	0			0.0	0.0	0.0	0.0		0.0	0.0				0.0
354	39	2	0.0			0.0	0.0	0.0		0.0	0.0				0.0
355	39	4	0.0		0.0		0.0	0.0		0.0	0.0				0.0
356	39	5	0.0		0.0	0.0		0.0		0.0	0.0				0.0
357	39	7	0.0		0.0	0.0	0.0			0.0	0.0				0.0
358	39	9	0.0		0.0	0.0	0.0	0.0		0.0	0.0
359	39	10	0.0		0.0	0.0	0.0	0.0			0.0				0.0
360	39	12	0.0		0.0	0.0	0.0	0.0		0.0					0.0
361	40	0		0.0	0.0		0.0	0.0		0.0	0.0				0.0	0.0
362	40	1	0.0		0.0		0.0	0.0		0.0	0.0				1.0	0.0
363	40	2	0.0	0.0			0.0	0.0		0.0	0.0				0.0	0.0
364	40	3	0.0	0.0	0.0		0.0	0.0		0.0	0.0				0.0
365	40	5	0.0	0.0	0.0			0.0		0.0	0.0				0.0	0.0
366	40	7	0.0	0.0	0.0		0.0			0.0	0.0				0.0	0.0
367	40	9	0.0	1.0	0.0		0.0	0.0		0.0	0.0					0.0
368	40	10	0.0	0.0	0.0		0.0	0.0			0.0				0.0	0.0
369	40	12	0.0	0.0	0.0		0.0	0.0		0.0					0.0	0.0
370	41	0		0.0	0.0	0.0	0.0	0.0		0.0	0.0				0.0
371	41	1	0.0		0.0	0.0	0.0	0.0		0.0	0.0				1.0
372	41	2	0.0	0.0		0.0	0.0	0.0		0.0	0.0				0.0
373	41	4	0.0	0.0	0.0		0.0	0.0		0.0	0.0				0.0
374	41	5	0.0	0.0	0.0	0.0		0.0		0.0	0.0				0.0
375	41	7	0.0	0.0	0.0	0.0	0.0			0.0	0.0				0.0
376	41	9	0.0	1.0	0.0	0.0	0.0	0.0		0.0	0.0
377	41	10	0.0	0.0	0.0	0.0	0.0	0.0			0.0				0.0
378	41	12	0.0	0.0	0.0	0.0	0.0	0.0		0.0					0.0
379	42	0		0.0	0.0		0.0	0.0		0.0	0.0				0.0	0.0
380	42	1	0.0		0.0		0.0	0.0		0.0	0.0				1.0	0.0
381	42	2	0.0	0.0			0.0	0.0		0.0	0.0				0.0	0.0
382	42	3	0.0	0.0	0.0		0.0	0.0		0.0	0.0				0.0
383	42	5	0.0	0.0	0.0			0.0		0.0	0.0				0.0	0.0
384	42	7	0.0	0.0	0.0		0.0			0.0	0.0				0.0	0.0
385	42	9	0.0	1.0	0.0		0.0	0.0		0.0	0.0					0.0
386	42	10	0.0	0.0	0.0		0.0	0.0			0.0				0.0	0.0
387	42	12	0.0	0.0	0.0		0.0	0.0		0.0					0.0	0.0
388	43	0		0.0	0.0		0.0	0.0	0.0	0.0	0.0				0.0	0.0
389	43	1	0.0		0.0		0.0	0.0	0.0	0.0	0.0				1.0	0.0
390	43	2	0.0	0.0			0.0	0.0	0.0	0.0	0.0				0.0	0.0
391	43	3	0.0	0.0	0.0		0.0	0.0	0.0	0.0	0.0				0.0
392	43	5	0.0	0.0	0.0			0.0	0.0	0.0	0.0				0.0	0.0
393	43	7	0.0	0.0	0.0		0.0		0.0	0.0	0.0				0.0	0.0
394	43	8	0.0	0.0	0.0		0.0	0.0		0.0	0.0				0.0	0.0
395	43	9	0.0	1.0	0.0		0.0	0.0	0.0	0.0	1.0					0.0
396	43	10	0.0	0.0	0.0		0.0	0.0	0.0		0.0				0.0	0.0
397	43	12	0.0	0.0	0.0		0.0	0.0	0.0	0.0					1.0	0.0
398	44	0		0.0	0.0	0.0	0.0	0.0		0.0	0.0				0.0	0.0
399	44	1	0.0		0.0	0.0	0.0	0.0		0.0	0.0				1.0	0.0
400	44	2	0.0	0.0		0.0	0.0	0.0		0.0	0.0				0.0	0.0
401	44	3	0.0	0.0	0.0	0.0	0.0	0.0		0.0	0.0				0.0
402	44	4	0.0	0.0	0.0		0.0	0.0		0.0	0.0				0.0	0.0
403	44	5	0.0	0.0	0.0	0.0		0.0		0.0	0.0				0.0	0.0
404	44	7	0.0	0.0	0.0	0.0	0.0			0.0	0.0				0.0	0.0
405	44	9	0.0	1.0	0.0	0.0	0.0	0.0		0.0	0.0					0.0
406	44	10	0.0	0.0	0.0	0.0	0.0	0.0			0.0				0.0	0.0
407	44	12	0.0	0.0	0.0	0.0	0.0	0.0		0.0					0.0	0.0
408	45	0		0.0	0.0		0.0	0.0	0.0	0.0	0.0				0.0	0.0
409	45	1	0.0		0.0		0.0	0.0	0.0	0.0	0.0				0.0	0.0
410	45	2	0.0	0.0			0.0	0.0	0.0	0.0	0.0				0.0	0.0
411	45	3	0.0	0.0	0.0		0.0	0.0	0.0	0.0	0.0				0.0
412	45	5	0.0	0.0	0.0			0.0	0.0	0.0	0.0				0.0	0.0
413	45	7	0.0	0.0	0.0		0.0		0.0	0.0	0.0				0.0	0.0
414	45	8	0.0	0.0	0.0		0.0	0.0		0.0	0.0				0.0	0.0
415	45	9	0.0	0.0	0.0		0.0	0.0	0.0	0.0	0.0					0.0
416	45	10	0.0	0.0	0.0		0.0	0.0	0.0		0.0				0.0	0.0
417	45	12	0.0	0.0	0.0		0.0	0.0	0.0	0.0					0.0	0.0
418	46	0		0.0			0.0	0.0	0.0	0.0	0.0				0.0	0.0
419	46	1	0.0				0.0	0.0	0.0	0.0	0.0				0.0	0.0
420	46	3	0.0	0.0			0.0	0.0	0.0	0.0	0.0				0.0
421	46	5	0.0	0.0				0.0	0.0	0.0	0.0				0.0	0.0
422	46	7	0.0	0.0			0.0		0.0	0.0	0.0				0.0	0.0
423	46	8	0.0	0.0			0.0	0.0		0.0	0.0				0.0	0.0
424	46	9	0.0	0.0			0.0	0.0	0.0	0.0	0.0					0.0
425	46	10	0.0	0.0			0.0	0.0	0.0		0.0				0.0	0.0
426	46	12	0.0	0.0			0.0	0.0	0.0	0.0					0.0	0.0
427	47	0		0.0	0.0	0.0	0.0	0.0	0.0	0.0	0.0				0.0
428	47	1	0.0		0.0	0.0	0.0	0.0	0.0	0.0	0.0				0.0
429	47	2	0.0	0.0		0.0	0.0	0.0	0.0	0.0	0.0				0.0
430	47	4	0.0	0.0	0.0		0.0	0.0	0.0	0.0	0.0				0.0
431	47	5	0.0	0.0	0.0	0.0		0.0	0.0	0.0	0.0				0.0
432	47	7	0.0	0.0	0.0	0.0	0.0		0.0	0.0	0.0				0.0
433	47	8	0.0	0.0	0.0	0.0	0.0	0.0		0.0	0.0				0.0
434	47	9	0.0	0.0	0.0	0.0	0.0	0.0	0.0	0.0	0.0
435	47	10	0.0	0.0	0.0	0.0	0.0	0.0	0.0		0.0				0.0
436	47	12	0.0	0.0	0.0	0.0	0.0	0.0	0.0	0.0					0.0
437	48	0		0.0	0.0		0.0	0.0	0.0	0.0	0.0				0.0
438	48	1	0.0		0.0		0.0	0.0	0.0	0.0	0.0				0.0
439	48	2	0.0	0.0			0.0	0.0	0.0	0.0	0.0				0.0
440	48	5	0.0	0.0	0.0			0.0	0.0	0.0	0.0				0.0
441	48	7	0.0	0.0	0.0		0.0		0.0	0.0	0.0				0.0
442	48	8	0.0	0.0	0.0		0.0	0.0		0.0	0.0				0.0
443	48	9	0.0	0.0	0.0		0.0	0.0	0.0	0.0	0.0
444	48	10	0.0	0.0	0.0		0.0	0.0	0.0		0.0				0.0
445	48	12	0.0	0.0	0.0		0.0	0.0	0.0	0.0					0.0
446	49	0		0.0	0.0		0.0	0.0	0.0	0.0	0.0				0.0	0.0
447	49	1	0.0		0.0		0.0	0.0	0.0	0.0	0.0				0.0	0.0
448	49	2	0.0	0.0			0.0	0.0	0.0	0.0	0.0				0.0	0.0
449	49	3	0.0	0.0	0.0		0.0	0.0	0.0	0.0	0.0				0.0
450	49	5	0.0	0.0	0.0			0.0	0.0	0.0	0.0				0.0	0.0
451	49	7	0.0	0.0	0.0		0.0		0.0	0.0	0.0				0.0	0.0
452	49	8	0.0	0.0	0.0		0.0	0.0		0.0	0.0				0.0	0.0
453	49	9	0.0	0.0	0.0		0.0	0.0	0.0	0.0	0.0					0.0
454	49	10	0.0	0.0	0.0		0.0	0.0	0.0		0.0				0.0	0.0
455	49	12	0.0	0.0	0.0		0.0	0.0	0.0	0.0					0.0	0.0
456	50	0		0.0	0.0	0.0	0.0	0.0		0.0	0.0				0.0	0.0
457	50	1	0.0		0.0	0.0	0.0	0.0		0.0	0.0				0.0	0.0
458	50	2	0.0	0.0		0.0	0.0	0.0		0.0	0.0				0.0	0.0
459	50	3	0.0	0.0	0.0	0.0	0.0	0.0		0.0	0.0				0.0
460	50	4	0.0	0.0	0.0		0.0	0.0		0.0	0.0				0.0	0.0
461	50	5	0.0	0.0	0.0	0.0		0.0		0.0	0.0				0.0	0.0
462	50	7	0.0	0.0	0.0	0.0	0.0			0.0	0.0				0.0	0.0
463	50	9	0.0	0.0	0.0	0.0	0.0	0.0		0.0	0.0					0.0
464	50	10	0.0	0.0	0.0	0.0	0.0	0.0			0.0				0.0	0.0
465	50	12	0.0	0.0	0.0	0.0	0.0	0.0		0.0					0.0	0.0
466	51	0		0.0	0.0		0.0	0.0	0.0	0.0	0.0	0.0			0.0	0.0
467	51	1	0.0		0.0		0.0	0.0	0.0	0.0	0.0	0.0			0.0	0.0
468	51	2	0.0	0.0			0.0	0.0	0.0	0.0	0.0	0.0			0.0	0.0
469	51	3	0.0	0.0	0.0		0.0	0.0	0.0	0.0	0.0	0.0			0.0
470	51	5	0.0	0.0	0.0			0.0	0.0	0.0	0.0	0.0			0.0	0.0
471	51	7	0.0	0.0	0.0		0.0		0.0	0.0	0.0	0.0			0.0	0.0
472	51	8	0.0	0.0	0.0		0.0	0.0		0.0	0.0	0.0			0.0	0.0
473	51	9	0.0	0.0	0.0		0.0	0.0	0.0	0.0	0.0	0.0				0.0
474	51	10	0.0	0.0	0.0		0.0	0.0	0.0		0.0	0.0			0.0	0.0
475	51	12	0.0	0.0	0.0		0.0	0.0	0.0	0.0		0.0			0.0	0.0
476	51	13	0.0	0.0	0.0		0.0	0.0	0.0	0.0	0.0				0.0	0.0
