## Supplementary material for "The BumbleBox: An open-source platform for quantifying behavior in bumblebee colonies": Sample BumbleBox Data Output: bumblebox-01_2023-10-28_00-55-03_noID.csv

filename	colony number	datetime	frame	ID	centroidX	centroidY	frontX	frontY
bumblebox-01_2023-10-28_00-55-03	01	2023-10-28_00-55-03	0	X	2785.5	635.0	2800.0	611.0
bumblebox-01_2023-10-28_00-55-03	01	2023-10-28_00-55-03	0	X	2829.75	2450.0	2847.0	2428.5
bumblebox-01_2023-10-28_00-55-03	01	2023-10-28_00-55-03	0	X	2944.0	2399.0	2952.5	2414.0
bumblebox-01_2023-10-28_00-55-03	01	2023-10-28_00-55-03	0	X	2073.0	2083.75	2083.5	2076.0
bumblebox-01_2023-10-28_00-55-03	01	2023-10-28_00-55-03	0	X	3008.5	977.0	3034.5	976.5
bumblebox-01_2023-10-28_00-55-03	01	2023-10-28_00-55-03	0	X	1749.75	1020.5	1791.5	997.0
bumblebox-01_2023-10-28_00-55-03	01	2023-10-28_00-55-03	0	X	1107.0	683.0	1115.0	657.0
bumblebox-01_2023-10-28_00-55-03	01	2023-10-28_00-55-03	0	X	2785.75	635.25	2812.0	626.0
bumblebox-01_2023-10-28_00-55-03	01	2023-10-28_00-55-03	0	X	948.5	2856.25	958.5	2870.5
bumblebox-01_2023-10-28_00-55-03	01	2023-10-28_00-55-03	0	X	2943.75	2342.5	2962.5	2342.0
bumblebox-01_2023-10-28_00-55-03	01	2023-10-28_00-55-03	0	X	3019.25	1641.25	3039.0	1642.0
bumblebox-01_2023-10-28_00-55-03	01	2023-10-28_00-55-03	0	X	1309.0	1443.5	1337.5	1444.0
bumblebox-01_2023-10-28_00-55-03	01	2023-10-28_00-55-03	0	X	3173.0	1090.25	3182.0	1104.5
bumblebox-01_2023-10-28_00-55-03	01	2023-10-28_00-55-03	0	X	1105.75	682.5	1119.0	661.5
bumblebox-01_2023-10-28_00-55-03	01	2023-10-28_00-55-03	0	X	2895.75	574.75	2916.5	574.0
bumblebox-01_2023-10-28_00-55-03	01	2023-10-28_00-55-03	0	X	2997.25	287.25	2988.5	272.0
bumblebox-01_2023-10-28_00-55-03	01	2023-10-28_00-55-03	0	X	2133.0	196.5	2153.0	197.5
bumblebox-01_2023-10-28_00-55-03	01	2023-10-28_00-55-03	0	X	2149.0	136.5	2183.0	137.5
bumblebox-01_2023-10-28_00-55-03	01	2023-10-28_00-55-03	1	X	2787.75	634.25	2806.5	620.5
bumblebox-01_2023-10-28_00-55-03	01	2023-10-28_00-55-03	1	X	2785.75	636.75	2802.0	613.5
bumblebox-01_2023-10-28_00-55-03	01	2023-10-28_00-55-03	1	X	2487.5	2674.5	2504.5	2674.5
bumblebox-01_2023-10-28_00-55-03	01	2023-10-28_00-55-03	1	X	2829.5	2450.75	2838.0	2425.5
bumblebox-01_2023-10-28_00-55-03	01	2023-10-28_00-55-03	1	X	2943.75	2342.75	2963.5	2342.5
bumblebox-01_2023-10-28_00-55-03	01	2023-10-28_00-55-03	1	X	1436.0	1502.75	1451.0	1502.5
bumblebox-01_2023-10-28_00-55-03	01	2023-10-28_00-55-03	1	X	3008.5	977.25	3034.5	977.0
bumblebox-01_2023-10-28_00-55-03	01	2023-10-28_00-55-03	1	X	905.25	801.75	900.5	794.0
bumblebox-01_2023-10-28_00-55-03	01	2023-10-28_00-55-03	1	X	948.75	2855.75	957.5	2870.5
bumblebox-01_2023-10-28_00-55-03	01	2023-10-28_00-55-03	1	X	2930.0	1993.5	2927.0	1979.0
bumblebox-01_2023-10-28_00-55-03	01	2023-10-28_00-55-03	1	X	2087.0	1751.75	2135.5	1734.0
bumblebox-01_2023-10-28_00-55-03	01	2023-10-28_00-55-03	1	X	1308.5	1443.0	1279.5	1442.0
bumblebox-01_2023-10-28_00-55-03	01	2023-10-28_00-55-03	1	X	1567.25	1145.25	1585.5	1143.0
bumblebox-01_2023-10-28_00-55-03	01	2023-10-28_00-55-03	1	X	3172.0	1089.0	3182.5	1102.5
bumblebox-01_2023-10-28_00-55-03	01	2023-10-28_00-55-03	1	X	2997.25	287.25	2988.5	271.5
bumblebox-01_2023-10-28_00-55-03	01	2023-10-28_00-55-03	1	X	2132.25	196.0	2152.5	197.0
bumblebox-01_2023-10-28_00-55-03	01	2023-10-28_00-55-03	2	X	1806.75	1443.25	1844.0	1405.0
bumblebox-01_2023-10-28_00-55-03	01	2023-10-28_00-55-03	2	X	1875.75	1063.5	1902.5	1048.5
bumblebox-01_2023-10-28_00-55-03	01	2023-10-28_00-55-03	2	X	2785.25	636.75	2801.0	613.0
bumblebox-01_2023-10-28_00-55-03	01	2023-10-28_00-55-03	2	X	1133.25	2794.0	1143.0	2808.5
bumblebox-01_2023-10-28_00-55-03	01	2023-10-28_00-55-03	2	X	2829.75	2452.25	2836.0	2425.5
bumblebox-01_2023-10-28_00-55-03	01	2023-10-28_00-55-03	2	X	2013.5	2129.5	2032.5	2080.5
bumblebox-01_2023-10-28_00-55-03	01	2023-10-28_00-55-03	2	X	3019.25	1641.75	3016.5	1626.0
bumblebox-01_2023-10-28_00-55-03	01	2023-10-28_00-55-03	2	X	2767.0	1454.0	2766.0	1443.5
bumblebox-01_2023-10-28_00-55-03	01	2023-10-28_00-55-03	2	X	1308.75	1444.0	1337.5	1445.0
bumblebox-01_2023-10-28_00-55-03	01	2023-10-28_00-55-03	2	X	2759.75	1221.25	2757.0	1211.5
bumblebox-01_2023-10-28_00-55-03	01	2023-10-28_00-55-03	2	X	3008.25	977.5	3034.5	977.0
bumblebox-01_2023-10-28_00-55-03	01	2023-10-28_00-55-03	2	X	2997.5	286.75	2988.5	272.0
bumblebox-01_2023-10-28_00-55-03	01	2023-10-28_00-55-03	2	X	2134.0	195.75	2153.0	196.5
bumblebox-01_2023-10-28_00-55-03	01	2023-10-28_00-55-03	2	X	947.0	2855.5	956.0	2869.5
bumblebox-01_2023-10-28_00-55-03	01	2023-10-28_00-55-03	2	X	3057.25	2797.5	3083.5	2799.5
bumblebox-01_2023-10-28_00-55-03	01	2023-10-28_00-55-03	2	X	3062.75	2798.0	3102.5	2796.5
bumblebox-01_2023-10-28_00-55-03	01	2023-10-28_00-55-03	2	X	3173.5	1380.5	3228.5	1382.0
bumblebox-01_2023-10-28_00-55-03	01	2023-10-28_00-55-03	2	X	3171.75	1089.25	3182.0	1103.5
bumblebox-01_2023-10-28_00-55-03	01	2023-10-28_00-55-03	2	X	1108.25	682.5	1121.5	661.0
bumblebox-01_2023-10-28_00-55-03	01	2023-10-28_00-55-03	2	X	2895.75	575.25	2915.5	575.0
bumblebox-01_2023-10-28_00-55-03	01	2023-10-28_00-55-03	3	X	2786.0	636.25	2802.5	612.5
bumblebox-01_2023-10-28_00-55-03	01	2023-10-28_00-55-03	3	X	2830.25	2448.75	2847.5	2428.5
bumblebox-01_2023-10-28_00-55-03	01	2023-10-28_00-55-03	3	X	1937.75	2175.0	1929.5	2165.5
bumblebox-01_2023-10-28_00-55-03	01	2023-10-28_00-55-03	3	X	2816.0	2171.5	2870.5	2171.0
bumblebox-01_2023-10-28_00-55-03	01	2023-10-28_00-55-03	3	X	1309.75	1443.5	1337.5	1445.0
bumblebox-01_2023-10-28_00-55-03	01	2023-10-28_00-55-03	3	X	1772.0	1402.25	1821.0	1379.5
bumblebox-01_2023-10-28_00-55-03	01	2023-10-28_00-55-03	3	X	3007.5	975.5	3032.5	973.0
bumblebox-01_2023-10-28_00-55-03	01	2023-10-28_00-55-03	3	X	1109.25	683.25	1120.0	659.0
bumblebox-01_2023-10-28_00-55-03	01	2023-10-28_00-55-03	3	X	2015.0	609.25	2060.0	607.5
bumblebox-01_2023-10-28_00-55-03	01	2023-10-28_00-55-03	3	X	2134.0	196.0	2154.0	197.5
bumblebox-01_2023-10-28_00-55-03	01	2023-10-28_00-55-03	3	X	947.75	2855.75	957.0	2870.0
bumblebox-01_2023-10-28_00-55-03	01	2023-10-28_00-55-03	3	X	3061.25	2799.25	3100.0	2800.5
bumblebox-01_2023-10-28_00-55-03	01	2023-10-28_00-55-03	3	X	2898.25	2343.5	2917.5	2343.0
bumblebox-01_2023-10-28_00-55-03	01	2023-10-28_00-55-03	3	X	1925.75	2173.25	1967.0	2136.5
bumblebox-01_2023-10-28_00-55-03	01	2023-10-28_00-55-03	3	X	2930.5	1992.5	2928.0	1977.0
bumblebox-01_2023-10-28_00-55-03	01	2023-10-28_00-55-03	3	X	3172.25	1089.75	3183.0	1104.0
bumblebox-01_2023-10-28_00-55-03	01	2023-10-28_00-55-03	3	X	838.5	516.75	923.0	514.5
bumblebox-01_2023-10-28_00-55-03	01	2023-10-28_00-55-03	3	X	2996.25	286.5	2987.0	271.5
bumblebox-01_2023-10-28_00-55-03	01	2023-10-28_00-55-03	4	X	1776.0	1379.5	1815.5	1357.0
bumblebox-01_2023-10-28_00-55-03	01	2023-10-28_00-55-03	4	X	2787.5	634.25	2799.0	613.0
bumblebox-01_2023-10-28_00-55-03	01	2023-10-28_00-55-03	4	X	2831.0	2451.5	2845.5	2428.0
bumblebox-01_2023-10-28_00-55-03	01	2023-10-28_00-55-03	4	X	1942.75	2233.75	1957.0	2179.0
bumblebox-01_2023-10-28_00-55-03	01	2023-10-28_00-55-03	4	X	2927.25	1876.5	2942.5	1874.0
bumblebox-01_2023-10-28_00-55-03	01	2023-10-28_00-55-03	4	X	3019.0	1642.25	3016.0	1626.5
bumblebox-01_2023-10-28_00-55-03	01	2023-10-28_00-55-03	4	X	3008.25	978.0	3006.5	962.0
bumblebox-01_2023-10-28_00-55-03	01	2023-10-28_00-55-03	4	X	1108.5	682.25	1118.5	659.5
bumblebox-01_2023-10-28_00-55-03	01	2023-10-28_00-55-03	4	X	2785.75	635.0	2810.0	618.0
bumblebox-01_2023-10-28_00-55-03	01	2023-10-28_00-55-03	4	X	2867.5	403.75	2874.0	416.0
bumblebox-01_2023-10-28_00-55-03	01	2023-10-28_00-55-03	4	X	2997.25	286.75	2989.0	271.5
bumblebox-01_2023-10-28_00-55-03	01	2023-10-28_00-55-03	4	X	2133.0	195.25	2152.5	196.5
bumblebox-01_2023-10-28_00-55-03	01	2023-10-28_00-55-03	4	X	948.0	2855.75	957.5	2869.5
bumblebox-01_2023-10-28_00-55-03	01	2023-10-28_00-55-03	4	X	3063.25	2799.25	3104.0	2800.5
bumblebox-01_2023-10-28_00-55-03	01	2023-10-28_00-55-03	4	X	1160.5	2099.75	1156.5	2089.5
bumblebox-01_2023-10-28_00-55-03	01	2023-10-28_00-55-03	4	X	2766.75	1454.5	2765.5	1444.0
bumblebox-01_2023-10-28_00-55-03	01	2023-10-28_00-55-03	4	X	1308.75	1443.75	1339.0	1444.5
bumblebox-01_2023-10-28_00-55-03	01	2023-10-28_00-55-03	4	X	3173.75	1379.5	3226.5	1381.0
bumblebox-01_2023-10-28_00-55-03	01	2023-10-28_00-55-03	4	X	2759.0	1221.25	2756.5	1212.0
bumblebox-01_2023-10-28_00-55-03	01	2023-10-28_00-55-03	4	X	2812.0	1205.0	2832.5	1206.5
bumblebox-01_2023-10-28_00-55-03	01	2023-10-28_00-55-03	4	X	3143.0	741.75	3128.0	756.5
bumblebox-01_2023-10-28_00-55-03	01	2023-10-28_00-55-03	4	X	2149.0	137.25	2182.5	138.0
bumblebox-01_2023-10-28_00-55-03	01	2023-10-28_00-55-03	5	X	2830.0	2450.0	2847.5	2430.5
bumblebox-01_2023-10-28_00-55-03	01	2023-10-28_00-55-03	5	X	1606.5	1149.0	1622.0	1127.0
bumblebox-01_2023-10-28_00-55-03	01	2023-10-28_00-55-03	5	X	2785.25	637.0	2802.0	613.0
bumblebox-01_2023-10-28_00-55-03	01	2023-10-28_00-55-03	5	X	948.25	2855.25	957.0	2870.0
bumblebox-01_2023-10-28_00-55-03	01	2023-10-28_00-55-03	5	X	3064.25	2798.5	3105.0	2797.0
bumblebox-01_2023-10-28_00-55-03	01	2023-10-28_00-55-03	5	X	3019.25	1641.75	3016.0	1626.0
bumblebox-01_2023-10-28_00-55-03	01	2023-10-28_00-55-03	5	X	1309.0	1443.25	1338.0	1444.0
bumblebox-01_2023-10-28_00-55-03	01	2023-10-28_00-55-03	5	X	1762.0	1375.25	1813.5	1353.5
bumblebox-01_2023-10-28_00-55-03	01	2023-10-28_00-55-03	5	X	3006.75	975.5	3032.0	972.5
bumblebox-01_2023-10-28_00-55-03	01	2023-10-28_00-55-03	5	X	3160.25	684.75	3171.5	699.0
bumblebox-01_2023-10-28_00-55-03	01	2023-10-28_00-55-03	5	X	1109.75	684.0	1123.0	661.5
bumblebox-01_2023-10-28_00-55-03	01	2023-10-28_00-55-03	5	X	1107.75	682.25	1113.5	656.5
bumblebox-01_2023-10-28_00-55-03	01	2023-10-28_00-55-03	5	X	2132.5	195.75	2152.5	196.5
bumblebox-01_2023-10-28_00-55-03	01	2023-10-28_00-55-03	5	X	1190.0	2619.75	1232.0	2623.0
bumblebox-01_2023-10-28_00-55-03	01	2023-10-28_00-55-03	5	X	2056.75	2282.75	2103.5	2281.5
bumblebox-01_2023-10-28_00-55-03	01	2023-10-28_00-55-03	5	X	2931.0	1993.25	2956.5	1993.0
bumblebox-01_2023-10-28_00-55-03	01	2023-10-28_00-55-03	5	X	1571.25	1301.0	1591.5	1285.5
bumblebox-01_2023-10-28_00-55-03	01	2023-10-28_00-55-03	5	X	2812.25	1205.0	2833.0	1206.5
bumblebox-01_2023-10-28_00-55-03	01	2023-10-28_00-55-03	5	X	3172.5	1089.5	3182.5	1103.0
bumblebox-01_2023-10-28_00-55-03	01	2023-10-28_00-55-03	5	X	2896.0	575.0	2915.5	574.5
bumblebox-01_2023-10-28_00-55-03	01	2023-10-28_00-55-03	5	X	2997.5	287.75	3005.5	303.5
bumblebox-01_2023-10-28_00-55-03	01	2023-10-28_00-55-03	5	X	593.0	65.75	608.5	63.0
bumblebox-01_2023-10-28_00-55-03	01	2023-10-28_00-55-03	6	X	2176.25	1797.0	2192.5	1739.0
bumblebox-01_2023-10-28_00-55-03	01	2023-10-28_00-55-03	6	X	2784.25	636.5	2801.0	612.5
bumblebox-01_2023-10-28_00-55-03	01	2023-10-28_00-55-03	6	X	2831.25	2450.5	2848.5	2427.5
bumblebox-01_2023-10-28_00-55-03	01	2023-10-28_00-55-03	6	X	2944.0	2398.75	2952.5	2413.5
bumblebox-01_2023-10-28_00-55-03	01	2023-10-28_00-55-03	6	X	2943.75	2342.0	2962.5	2342.0
bumblebox-01_2023-10-28_00-55-03	01	2023-10-28_00-55-03	6	X	2816.25	2171.5	2871.0	2170.5
bumblebox-01_2023-10-28_00-55-03	01	2023-10-28_00-55-03	6	X	2364.0	2036.0	2336.0	2035.5
bumblebox-01_2023-10-28_00-55-03	01	2023-10-28_00-55-03	6	X	3019.25	1642.0	3016.5	1626.5
bumblebox-01_2023-10-28_00-55-03	01	2023-10-28_00-55-03	6	X	3019.5	1642.0	3016.5	1626.5
bumblebox-01_2023-10-28_00-55-03	01	2023-10-28_00-55-03	6	X	1309.25	1443.75	1338.5	1444.0
bumblebox-01_2023-10-28_00-55-03	01	2023-10-28_00-55-03	6	X	1774.5	1370.5	1811.5	1344.5
bumblebox-01_2023-10-28_00-55-03	01	2023-10-28_00-55-03	6	X	3008.25	977.5	3034.5	977.0
bumblebox-01_2023-10-28_00-55-03	01	2023-10-28_00-55-03	6	X	3004.75	744.75	3008.5	757.0
bumblebox-01_2023-10-28_00-55-03	01	2023-10-28_00-55-03	6	X	1107.75	682.0	1128.0	663.0
bumblebox-01_2023-10-28_00-55-03	01	2023-10-28_00-55-03	6	X	2866.5	404.5	2873.5	416.0
bumblebox-01_2023-10-28_00-55-03	01	2023-10-28_00-55-03	6	X	2996.5	286.5	2987.5	271.5
bumblebox-01_2023-10-28_00-55-03	01	2023-10-28_00-55-03	6	X	2132.0	196.25	2151.5	197.0
bumblebox-01_2023-10-28_00-55-03	01	2023-10-28_00-55-03	6	X	947.75	2855.0	955.5	2869.5
bumblebox-01_2023-10-28_00-55-03	01	2023-10-28_00-55-03	6	X	3063.25	2798.75	3103.0	2799.5
bumblebox-01_2023-10-28_00-55-03	01	2023-10-28_00-55-03	6	X	3090.0	2739.75	3157.0	2739.0
bumblebox-01_2023-10-28_00-55-03	01	2023-10-28_00-55-03	6	X	2929.75	1993.75	2927.0	1979.5
bumblebox-01_2023-10-28_00-55-03	01	2023-10-28_00-55-03	6	X	3175.0	1380.5	3228.0	1382.0
bumblebox-01_2023-10-28_00-55-03	01	2023-10-28_00-55-03	6	X	2759.25	1221.5	2756.5	1212.0
bumblebox-01_2023-10-28_00-55-03	01	2023-10-28_00-55-03	6	X	735.0	1157.0	700.5	1155.0
bumblebox-01_2023-10-28_00-55-03	01	2023-10-28_00-55-03	6	X	2896.25	575.0	2916.0	574.5
bumblebox-01_2023-10-28_00-55-03	01	2023-10-28_00-55-03	6	X	2146.75	137.5	2182.0	137.5
bumblebox-01_2023-10-28_00-55-03	01	2023-10-28_00-55-03	7	X	2200.0	1849.75	2224.5	1795.5
bumblebox-01_2023-10-28_00-55-03	01	2023-10-28_00-55-03	7	X	2830.25	2450.0	2846.0	2429.5
bumblebox-01_2023-10-28_00-55-03	01	2023-10-28_00-55-03	7	X	2943.0	2398.25	2949.5	2412.5
bumblebox-01_2023-10-28_00-55-03	01	2023-10-28_00-55-03	7	X	2944.0	2341.75	2963.5	2340.5
bumblebox-01_2023-10-28_00-55-03	01	2023-10-28_00-55-03	7	X	1973.25	2344.0	2018.0	2342.0
bumblebox-01_2023-10-28_00-55-03	01	2023-10-28_00-55-03	7	X	934.0	1930.0	929.5	1919.5
bumblebox-01_2023-10-28_00-55-03	01	2023-10-28_00-55-03	7	X	3019.25	1641.75	3016.5	1626.5
bumblebox-01_2023-10-28_00-55-03	01	2023-10-28_00-55-03	7	X	1779.5	1378.0	1818.0	1357.0
bumblebox-01_2023-10-28_00-55-03	01	2023-10-28_00-55-03	7	X	1601.5	1152.0	1632.5	1116.0
bumblebox-01_2023-10-28_00-55-03	01	2023-10-28_00-55-03	7	X	3006.75	975.75	3032.0	973.0
bumblebox-01_2023-10-28_00-55-03	01	2023-10-28_00-55-03	7	X	701.0	693.75	712.0	692.5
bumblebox-01_2023-10-28_00-55-03	01	2023-10-28_00-55-03	7	X	2786.25	637.0	2801.5	613.5
bumblebox-01_2023-10-28_00-55-03	01	2023-10-28_00-55-03	7	X	2995.75	287.0	2987.0	272.0
bumblebox-01_2023-10-28_00-55-03	01	2023-10-28_00-55-03	7	X	947.75	2856.75	957.0	2871.5
bumblebox-01_2023-10-28_00-55-03	01	2023-10-28_00-55-03	7	X	3063.5	2798.25	3104.0	2799.0
bumblebox-01_2023-10-28_00-55-03	01	2023-10-28_00-55-03	7	X	943.25	2572.5	945.0	2558.0
bumblebox-01_2023-10-28_00-55-03	01	2023-10-28_00-55-03	7	X	2940.5	2458.75	2966.0	2457.5
bumblebox-01_2023-10-28_00-55-03	01	2023-10-28_00-55-03	7	X	2830.25	2453.0	2836.5	2424.0
bumblebox-01_2023-10-28_00-55-03	01	2023-10-28_00-55-03	7	X	1979.75	2157.25	1975.5	2148.5
bumblebox-01_2023-10-28_00-55-03	01	2023-10-28_00-55-03	7	X	1309.5	1443.75	1337.5	1444.5
bumblebox-01_2023-10-28_00-55-03	01	2023-10-28_00-55-03	7	X	3005.0	747.75	3036.0	749.5
bumblebox-01_2023-10-28_00-55-03	01	2023-10-28_00-55-03	7	X	1106.5	682.5	1124.0	661.0
bumblebox-01_2023-10-28_00-55-03	01	2023-10-28_00-55-03	7	X	2895.75	574.0	2915.5	573.0
bumblebox-01_2023-10-28_00-55-03	01	2023-10-28_00-55-03	7	X	2132.25	196.0	2152.0	197.0
bumblebox-01_2023-10-28_00-55-03	01	2023-10-28_00-55-03	7	X	2148.5	137.5	2183.0	138.0
bumblebox-01_2023-10-28_00-55-03	01	2023-10-28_00-55-03	7	X	590.0	67.0	603.5	66.5
bumblebox-01_2023-10-28_00-55-03	01	2023-10-28_00-55-03	8	X	2785.0	636.5	2800.0	611.5
bumblebox-01_2023-10-28_00-55-03	01	2023-10-28_00-55-03	8	X	2829.75	2451.5	2851.0	2433.5
bumblebox-01_2023-10-28_00-55-03	01	2023-10-28_00-55-03	8	X	2253.5	1810.75	2286.0	1761.0
bumblebox-01_2023-10-28_00-55-03	01	2023-10-28_00-55-03	8	X	3019.25	1642.25	3016.0	1626.5
bumblebox-01_2023-10-28_00-55-03	01	2023-10-28_00-55-03	8	X	2767.0	1454.0	2766.0	1443.5
bumblebox-01_2023-10-28_00-55-03	01	2023-10-28_00-55-03	8	X	1309.5	1444.0	1339.0	1444.5
bumblebox-01_2023-10-28_00-55-03	01	2023-10-28_00-55-03	8	X	3172.75	1380.0	3225.5	1381.0
bumblebox-01_2023-10-28_00-55-03	01	2023-10-28_00-55-03	8	X	3008.5	977.25	3034.5	977.0
bumblebox-01_2023-10-28_00-55-03	01	2023-10-28_00-55-03	8	X	1106.0	682.0	1115.5	656.0
bumblebox-01_2023-10-28_00-55-03	01	2023-10-28_00-55-03	8	X	2993.25	287.75	2983.5	277.5
bumblebox-01_2023-10-28_00-55-03	01	2023-10-28_00-55-03	8	X	2997.25	286.5	2988.5	270.5
bumblebox-01_2023-10-28_00-55-03	01	2023-10-28_00-55-03	8	X	947.25	2855.5	956.0	2871.0
bumblebox-01_2023-10-28_00-55-03	01	2023-10-28_00-55-03	8	X	3063.5	2797.5	3103.5	2798.0
bumblebox-01_2023-10-28_00-55-03	01	2023-10-28_00-55-03	8	X	3091.0	2739.25	3158.0	2738.5
bumblebox-01_2023-10-28_00-55-03	01	2023-10-28_00-55-03	8	X	2929.25	1993.75	2953.5	1993.5
bumblebox-01_2023-10-28_00-55-03	01	2023-10-28_00-55-03	8	X	2759.25	1219.0	2756.0	1208.0
bumblebox-01_2023-10-28_00-55-03	01	2023-10-28_00-55-03	8	X	3171.75	1089.25	3182.0	1103.5
bumblebox-01_2023-10-28_00-55-03	01	2023-10-28_00-55-03	8	X	2134.75	193.5	2117.0	190.5
bumblebox-01_2023-10-28_00-55-03	01	2023-10-28_00-55-03	8	X	2148.5	137.5	2182.5	138.5
bumblebox-01_2023-10-28_00-55-03	01	2023-10-28_00-55-03	9	X	1903.0	1118.5	1872.0	1116.0
bumblebox-01_2023-10-28_00-55-03	01	2023-10-28_00-55-03	9	X	2786.0	635.0	2799.5	612.0
bumblebox-01_2023-10-28_00-55-03	01	2023-10-28_00-55-03	9	X	1483.25	2990.5	1502.5	2991.5
bumblebox-01_2023-10-28_00-55-03	01	2023-10-28_00-55-03	9	X	947.0	2856.0	955.5	2871.0
bumblebox-01_2023-10-28_00-55-03	01	2023-10-28_00-55-03	9	X	2897.25	2343.75	2916.0	2344.0
bumblebox-01_2023-10-28_00-55-03	01	2023-10-28_00-55-03	9	X	2766.5	1454.25	2765.0	1443.5
bumblebox-01_2023-10-28_00-55-03	01	2023-10-28_00-55-03	9	X	1309.25	1443.5	1338.0	1444.5
bumblebox-01_2023-10-28_00-55-03	01	2023-10-28_00-55-03	9	X	2997.75	287.0	2989.5	272.0
bumblebox-01_2023-10-28_00-55-03	01	2023-10-28_00-55-03	9	X	3063.5	2798.75	3104.0	2798.5
bumblebox-01_2023-10-28_00-55-03	01	2023-10-28_00-55-03	9	X	3089.75	2739.25	3155.5	2738.0
bumblebox-01_2023-10-28_00-55-03	01	2023-10-28_00-55-03	9	X	3173.75	1380.25	3227.5	1382.5
bumblebox-01_2023-10-28_00-55-03	01	2023-10-28_00-55-03	9	X	3172.75	1089.0	3183.0	1102.5
bumblebox-01_2023-10-28_00-55-03	01	2023-10-28_00-55-03	9	X	3004.5	744.75	3001.0	732.5
bumblebox-01_2023-10-28_00-55-03	01	2023-10-28_00-55-03	9	X	701.0	693.25	700.5	679.0
bumblebox-01_2023-10-28_00-55-03	01	2023-10-28_00-55-03	9	X	1108.0	680.5	1122.0	657.5
bumblebox-01_2023-10-28_00-55-03	01	2023-10-28_00-55-03	9	X	2132.25	195.75	2152.5	197.0
bumblebox-01_2023-10-28_00-55-03	01	2023-10-28_00-55-03	9	X	591.75	63.75	608.5	59.0
bumblebox-01_2023-10-28_00-55-03	01	2023-10-28_00-55-03	10	X	1481.75	2990.5	1502.0	2991.0
bumblebox-01_2023-10-28_00-55-03	01	2023-10-28_00-55-03	10	X	2831.75	2452.25	2847.5	2429.0
bumblebox-01_2023-10-28_00-55-03	01	2023-10-28_00-55-03	10	X	2942.0	2398.25	2948.0	2412.5
bumblebox-01_2023-10-28_00-55-03	01	2023-10-28_00-55-03	10	X	1036.0	2250.0	1054.5	2238.5
bumblebox-01_2023-10-28_00-55-03	01	2023-10-28_00-55-03	10	X	1645.75	2094.0	1698.5	2086.5
bumblebox-01_2023-10-28_00-55-03	01	2023-10-28_00-55-03	10	X	3018.75	1641.5	3038.0	1642.5
bumblebox-01_2023-10-28_00-55-03	01	2023-10-28_00-55-03	10	X	3008.25	977.25	3034.5	977.0
bumblebox-01_2023-10-28_00-55-03	01	2023-10-28_00-55-03	10	X	2788.25	635.5	2800.0	615.0
bumblebox-01_2023-10-28_00-55-03	01	2023-10-28_00-55-03	10	X	2785.5	634.5	2808.0	619.5
bumblebox-01_2023-10-28_00-55-03	01	2023-10-28_00-55-03	10	X	2997.5	287.25	2988.5	272.5
bumblebox-01_2023-10-28_00-55-03	01	2023-10-28_00-55-03	10	X	948.25	2855.75	956.5	2871.0
bumblebox-01_2023-10-28_00-55-03	01	2023-10-28_00-55-03	10	X	3063.25	2798.75	3103.5	2798.0
bumblebox-01_2023-10-28_00-55-03	01	2023-10-28_00-55-03	10	X	3089.75	2739.5	3158.0	2738.5
bumblebox-01_2023-10-28_00-55-03	01	2023-10-28_00-55-03	10	X	2940.25	2458.5	2965.0	2457.5
bumblebox-01_2023-10-28_00-55-03	01	2023-10-28_00-55-03	10	X	2929.75	1993.75	2954.5	1993.5
bumblebox-01_2023-10-28_00-55-03	01	2023-10-28_00-55-03	10	X	1307.75	1443.75	1337.0	1444.5
bumblebox-01_2023-10-28_00-55-03	01	2023-10-28_00-55-03	10	X	3173.0	1379.75	3227.0	1381.5
bumblebox-01_2023-10-28_00-55-03	01	2023-10-28_00-55-03	10	X	3172.5	1089.25	3183.0	1102.5
bumblebox-01_2023-10-28_00-55-03	01	2023-10-28_00-55-03	10	X	2902.5	863.5	2924.0	862.5
bumblebox-01_2023-10-28_00-55-03	01	2023-10-28_00-55-03	10	X	2132.5	196.25	2152.0	197.0
bumblebox-01_2023-10-28_00-55-03	01	2023-10-28_00-55-03	10	X	3411.75	132.0	3411.5	120.0
bumblebox-01_2023-10-28_00-55-03	01	2023-10-28_00-55-03	11	X	1600.0	1152.25	1617.5	1131.5
bumblebox-01_2023-10-28_00-55-03	01	2023-10-28_00-55-03	11	X	2785.25	634.75	2802.5	612.5
bumblebox-01_2023-10-28_00-55-03	01	2023-10-28_00-55-03	11	X	2787.0	635.25	2797.0	609.0
bumblebox-01_2023-10-28_00-55-03	01	2023-10-28_00-55-03	11	X	2940.5	2915.75	2945.0	2929.5
bumblebox-01_2023-10-28_00-55-03	01	2023-10-28_00-55-03	11	X	3064.5	2798.75	3105.5	2796.5
bumblebox-01_2023-10-28_00-55-03	01	2023-10-28_00-55-03	11	X	2830.0	2451.0	2851.0	2433.5
bumblebox-01_2023-10-28_00-55-03	01	2023-10-28_00-55-03	11	X	2816.25	2171.5	2871.0	2171.0
bumblebox-01_2023-10-28_00-55-03	01	2023-10-28_00-55-03	11	X	1598.5	2100.25	1601.5	2057.0
bumblebox-01_2023-10-28_00-55-03	01	2023-10-28_00-55-03	11	X	947.75	2855.75	956.5	2870.5
bumblebox-01_2023-10-28_00-55-03	01	2023-10-28_00-55-03	11	X	812.25	2575.25	835.0	2593.0
bumblebox-01_2023-10-28_00-55-03	01	2023-10-28_00-55-03	11	X	2940.75	2457.25	2964.0	2456.0
bumblebox-01_2023-10-28_00-55-03	01	2023-10-28_00-55-03	11	X	1308.0	1443.75	1338.0	1444.0
bumblebox-01_2023-10-28_00-55-03	01	2023-10-28_00-55-03	11	X	3174.25	1382.0	3226.5	1385.0
bumblebox-01_2023-10-28_00-55-03	01	2023-10-28_00-55-03	11	X	1843.0	1304.0	1852.5	1286.0
bumblebox-01_2023-10-28_00-55-03	01	2023-10-28_00-55-03	11	X	2759.25	1221.25	2756.5	1211.5
bumblebox-01_2023-10-28_00-55-03	01	2023-10-28_00-55-03	11	X	3174.5	1089.0	3184.5	1103.0
bumblebox-01_2023-10-28_00-55-03	01	2023-10-28_00-55-03	11	X	3008.0	977.75	3034.5	977.5
bumblebox-01_2023-10-28_00-55-03	01	2023-10-28_00-55-03	11	X	1107.5	682.25	1124.0	659.5
bumblebox-01_2023-10-28_00-55-03	01	2023-10-28_00-55-03	11	X	2997.0	286.75	2987.5	272.5
bumblebox-01_2023-10-28_00-55-03	01	2023-10-28_00-55-03	11	X	2132.0	196.0	2152.0	197.0
bumblebox-01_2023-10-28_00-55-03	01	2023-10-28_00-55-03	11	X	2148.75	136.25	2182.0	137.0
bumblebox-01_2023-10-28_00-55-03	01	2023-10-28_00-55-03	12	X	2831.5	2450.5	2846.5	2426.0
bumblebox-01_2023-10-28_00-55-03	01	2023-10-28_00-55-03	12	X	3007.5	975.5	3032.5	973.0
bumblebox-01_2023-10-28_00-55-03	01	2023-10-28_00-55-03	12	X	3004.5	744.5	3001.0	732.0
bumblebox-01_2023-10-28_00-55-03	01	2023-10-28_00-55-03	12	X	2785.5	637.0	2793.0	610.0
bumblebox-01_2023-10-28_00-55-03	01	2023-10-28_00-55-03	12	X	947.5	2854.5	956.0	2868.5
bumblebox-01_2023-10-28_00-55-03	01	2023-10-28_00-55-03	12	X	3088.5	2740.25	3154.5	2738.5
bumblebox-01_2023-10-28_00-55-03	01	2023-10-28_00-55-03	12	X	798.5	2506.25	803.5	2525.0
bumblebox-01_2023-10-28_00-55-03	01	2023-10-28_00-55-03	12	X	2944.0	2341.0	2963.0	2339.5
bumblebox-01_2023-10-28_00-55-03	01	2023-10-28_00-55-03	12	X	1666.0	2198.75	1659.5	2187.0
bumblebox-01_2023-10-28_00-55-03	01	2023-10-28_00-55-03	12	X	2043.5	1847.25	2061.5	1806.0
bumblebox-01_2023-10-28_00-55-03	01	2023-10-28_00-55-03	12	X	2041.5	1845.75	2080.0	1809.0
bumblebox-01_2023-10-28_00-55-03	01	2023-10-28_00-55-03	12	X	3020.0	1642.5	3017.0	1627.0
bumblebox-01_2023-10-28_00-55-03	01	2023-10-28_00-55-03	12	X	1309.25	1443.75	1338.0	1444.5
bumblebox-01_2023-10-28_00-55-03	01	2023-10-28_00-55-03	12	X	3174.5	1380.0	3228.0	1381.0
bumblebox-01_2023-10-28_00-55-03	01	2023-10-28_00-55-03	12	X	2759.5	1221.5	2756.5	1212.0
bumblebox-01_2023-10-28_00-55-03	01	2023-10-28_00-55-03	12	X	3172.0	1089.5	3182.5	1103.5
bumblebox-01_2023-10-28_00-55-03	01	2023-10-28_00-55-03	12	X	2896.5	574.5	2917.5	574.0
bumblebox-01_2023-10-28_00-55-03	01	2023-10-28_00-55-03	12	X	2997.5	286.5	2988.5	272.0
bumblebox-01_2023-10-28_00-55-03	01	2023-10-28_00-55-03	12	X	2132.5	196.0	2151.5	196.5
bumblebox-01_2023-10-28_00-55-03	01	2023-10-28_00-55-03	13	X	2785.5	636.0	2800.5	614.0
bumblebox-01_2023-10-28_00-55-03	01	2023-10-28_00-55-03	13	X	3058.25	2798.0	3087.5	2799.0
bumblebox-01_2023-10-28_00-55-03	01	2023-10-28_00-55-03	13	X	2830.75	2450.5	2846.5	2426.0
bumblebox-01_2023-10-28_00-55-03	01	2023-10-28_00-55-03	13	X	1103.5	2385.5	1100.5	2367.5
bumblebox-01_2023-10-28_00-55-03	01	2023-10-28_00-55-03	13	X	1587.0	2074.75	1592.5	2032.0
bumblebox-01_2023-10-28_00-55-03	01	2023-10-28_00-55-03	13	X	2766.25	1454.5	2765.0	1444.0
bumblebox-01_2023-10-28_00-55-03	01	2023-10-28_00-55-03	13	X	1308.25	1442.75	1337.5	1444.0
bumblebox-01_2023-10-28_00-55-03	01	2023-10-28_00-55-03	13	X	3003.5	746.25	3001.0	732.5
bumblebox-01_2023-10-28_00-55-03	01	2023-10-28_00-55-03	13	X	947.25	2855.25	955.0	2869.5
bumblebox-01_2023-10-28_00-55-03	01	2023-10-28_00-55-03	13	X	3063.75	2798.5	3104.0	2799.5
bumblebox-01_2023-10-28_00-55-03	01	2023-10-28_00-55-03	13	X	3090.75	2739.75	3159.0	2736.0
bumblebox-01_2023-10-28_00-55-03	01	2023-10-28_00-55-03	13	X	2940.75	2459.25	2965.5	2459.0
bumblebox-01_2023-10-28_00-55-03	01	2023-10-28_00-55-03	13	X	2816.0	2170.25	2870.5	2170.5
bumblebox-01_2023-10-28_00-55-03	01	2023-10-28_00-55-03	13	X	2930.5	1993.25	2928.5	1978.0
bumblebox-01_2023-10-28_00-55-03	01	2023-10-28_00-55-03	13	X	2759.25	1221.5	2756.5	1212.0
bumblebox-01_2023-10-28_00-55-03	01	2023-10-28_00-55-03	13	X	3171.0	1089.5	3182.0	1103.5
bumblebox-01_2023-10-28_00-55-03	01	2023-10-28_00-55-03	13	X	3007.0	975.0	3032.5	972.0
bumblebox-01_2023-10-28_00-55-03	01	2023-10-28_00-55-03	13	X	1108.25	680.75	1121.0	658.0
bumblebox-01_2023-10-28_00-55-03	01	2023-10-28_00-55-03	13	X	2995.5	286.75	2987.0	271.5
bumblebox-01_2023-10-28_00-55-03	01	2023-10-28_00-55-03	13	X	2133.5	195.25	2152.5	197.5
bumblebox-01_2023-10-28_00-55-03	01	2023-10-28_00-55-03	13	X	2147.5	136.75	2182.0	137.0
bumblebox-01_2023-10-28_00-55-03	01	2023-10-28_00-55-03	13	X	588.5	66.5	601.0	65.0
bumblebox-01_2023-10-28_00-55-03	01	2023-10-28_00-55-03	14	X	1901.0	1125.5	1872.0	1119.5
bumblebox-01_2023-10-28_00-55-03	01	2023-10-28_00-55-03	14	X	2831.25	2451.5	2847.0	2428.5
bumblebox-01_2023-10-28_00-55-03	01	2023-10-28_00-55-03	14	X	2944.75	2399.0	2953.5	2414.0
bumblebox-01_2023-10-28_00-55-03	01	2023-10-28_00-55-03	14	X	1040.0	2245.0	1056.5	2233.0
bumblebox-01_2023-10-28_00-55-03	01	2023-10-28_00-55-03	14	X	3018.75	1641.5	3015.5	1626.0
bumblebox-01_2023-10-28_00-55-03	01	2023-10-28_00-55-03	14	X	2766.5	1454.75	2765.0	1444.5
bumblebox-01_2023-10-28_00-55-03	01	2023-10-28_00-55-03	14	X	1308.0	1443.5	1338.0	1444.5
bumblebox-01_2023-10-28_00-55-03	01	2023-10-28_00-55-03	14	X	3007.75	977.75	3034.0	977.0
bumblebox-01_2023-10-28_00-55-03	01	2023-10-28_00-55-03	14	X	1107.0	683.5	1124.0	662.0
bumblebox-01_2023-10-28_00-55-03	01	2023-10-28_00-55-03	14	X	2784.5	636.5	2800.0	613.5
bumblebox-01_2023-10-28_00-55-03	01	2023-10-28_00-55-03	14	X	2134.5	195.75	2152.0	197.0
bumblebox-01_2023-10-28_00-55-03	01	2023-10-28_00-55-03	14	X	947.0	2856.0	955.5	2869.5
bumblebox-01_2023-10-28_00-55-03	01	2023-10-28_00-55-03	14	X	3064.5	2798.25	3105.5	2799.0
bumblebox-01_2023-10-28_00-55-03	01	2023-10-28_00-55-03	14	X	3090.0	2740.25	3157.0	2738.5
bumblebox-01_2023-10-28_00-55-03	01	2023-10-28_00-55-03	14	X	2940.0	2458.5	2964.5	2457.5
bumblebox-01_2023-10-28_00-55-03	01	2023-10-28_00-55-03	14	X	1542.75	2098.5	1558.5	2056.5
bumblebox-01_2023-10-28_00-55-03	01	2023-10-28_00-55-03	14	X	2073.0	1862.75	2117.0	1858.0
bumblebox-01_2023-10-28_00-55-03	01	2023-10-28_00-55-03	14	X	1304.5	1506.0	1309.0	1520.0
bumblebox-01_2023-10-28_00-55-03	01	2023-10-28_00-55-03	14	X	1141.75	1494.0	1138.0	1485.0
bumblebox-01_2023-10-28_00-55-03	01	2023-10-28_00-55-03	14	X	2812.75	1204.75	2833.5	1206.5
bumblebox-01_2023-10-28_00-55-03	01	2023-10-28_00-55-03	14	X	2895.75	575.0	2916.0	575.0
bumblebox-01_2023-10-28_00-55-03	01	2023-10-28_00-55-03	14	X	2997.25	286.75	2988.5	272.5
bumblebox-01_2023-10-28_00-55-03	01	2023-10-28_00-55-03	15	X	2831.25	2452.25	2846.5	2431.0
bumblebox-01_2023-10-28_00-55-03	01	2023-10-28_00-55-03	15	X	2943.5	2342.25	2963.0	2341.5
bumblebox-01_2023-10-28_00-55-03	01	2023-10-28_00-55-03	15	X	2094.0	1874.5	2107.0	1821.0
bumblebox-01_2023-10-28_00-55-03	01	2023-10-28_00-55-03	15	X	1309.25	1443.0	1280.5	1442.0
bumblebox-01_2023-10-28_00-55-03	01	2023-10-28_00-55-03	15	X	2759.25	1221.25	2756.5	1212.0
bumblebox-01_2023-10-28_00-55-03	01	2023-10-28_00-55-03	15	X	3006.75	975.25	3032.0	972.5
bumblebox-01_2023-10-28_00-55-03	01	2023-10-28_00-55-03	15	X	2785.25	636.0	2802.0	612.5
bumblebox-01_2023-10-28_00-55-03	01	2023-10-28_00-55-03	15	X	947.5	2855.5	956.0	2869.5
bumblebox-01_2023-10-28_00-55-03	01	2023-10-28_00-55-03	15	X	3089.5	2739.5	3156.5	2738.0
bumblebox-01_2023-10-28_00-55-03	01	2023-10-28_00-55-03	15	X	2941.0	2459.0	2965.5	2457.0
bumblebox-01_2023-10-28_00-55-03	01	2023-10-28_00-55-03	15	X	2897.25	2343.75	2916.5	2343.5
bumblebox-01_2023-10-28_00-55-03	01	2023-10-28_00-55-03	15	X	3172.75	1379.5	3226.5	1380.0
bumblebox-01_2023-10-28_00-55-03	01	2023-10-28_00-55-03	15	X	2812.5	1204.75	2833.0	1206.0
bumblebox-01_2023-10-28_00-55-03	01	2023-10-28_00-55-03	15	X	1886.75	1124.25	1831.5	1112.0
bumblebox-01_2023-10-28_00-55-03	01	2023-10-28_00-55-03	15	X	1107.0	680.5	1111.5	653.0
bumblebox-01_2023-10-28_00-55-03	01	2023-10-28_00-55-03	15	X	2785.5	635.25	2809.5	620.0
bumblebox-01_2023-10-28_00-55-03	01	2023-10-28_00-55-03	15	X	2896.5	575.0	2916.5	574.5
bumblebox-01_2023-10-28_00-55-03	01	2023-10-28_00-55-03	15	X	2997.0	287.25	2988.5	272.5
bumblebox-01_2023-10-28_00-55-03	01	2023-10-28_00-55-03	15	X	2132.25	194.75	2153.0	196.0
bumblebox-01_2023-10-28_00-55-03	01	2023-10-28_00-55-03	15	X	590.25	66.5	603.0	67.5
bumblebox-01_2023-10-28_00-55-03	01	2023-10-28_00-55-03	16	X	2785.5	636.75	2801.0	613.5
bumblebox-01_2023-10-28_00-55-03	01	2023-10-28_00-55-03	16	X	2830.5	2451.75	2846.5	2427.5
bumblebox-01_2023-10-28_00-55-03	01	2023-10-28_00-55-03	16	X	2944.25	2399.0	2952.5	2414.5
bumblebox-01_2023-10-28_00-55-03	01	2023-10-28_00-55-03	16	X	1581.5	2193.25	1566.0	2180.5
bumblebox-01_2023-10-28_00-55-03	01	2023-10-28_00-55-03	16	X	2097.5	1888.25	2118.5	1837.0
bumblebox-01_2023-10-28_00-55-03	01	2023-10-28_00-55-03	16	X	3019.25	1642.0	3016.0	1626.5
bumblebox-01_2023-10-28_00-55-03	01	2023-10-28_00-55-03	16	X	3197.75	1496.25	3232.0	1496.0
bumblebox-01_2023-10-28_00-55-03	01	2023-10-28_00-55-03	16	X	3007.25	975.25	3032.5	973.0
bumblebox-01_2023-10-28_00-55-03	01	2023-10-28_00-55-03	16	X	1107.0	681.0	1127.5	665.0
bumblebox-01_2023-10-28_00-55-03	01	2023-10-28_00-55-03	16	X	1108.5	681.75	1116.5	656.5
bumblebox-01_2023-10-28_00-55-03	01	2023-10-28_00-55-03	16	X	2147.75	137.0	2182.5	137.0
bumblebox-01_2023-10-28_00-55-03	01	2023-10-28_00-55-03	16	X	948.25	2855.75	957.0	2870.5
bumblebox-01_2023-10-28_00-55-03	01	2023-10-28_00-55-03	16	X	3062.75	2797.0	3103.5	2797.0
bumblebox-01_2023-10-28_00-55-03	01	2023-10-28_00-55-03	16	X	768.25	2458.25	766.5	2444.0
bumblebox-01_2023-10-28_00-55-03	01	2023-10-28_00-55-03	16	X	2940.75	2458.5	2965.0	2457.5
bumblebox-01_2023-10-28_00-55-03	01	2023-10-28_00-55-03	16	X	1442.25	1963.75	1461.0	1964.0
bumblebox-01_2023-10-28_00-55-03	01	2023-10-28_00-55-03	16	X	1309.75	1447.25	1338.5	1445.0
bumblebox-01_2023-10-28_00-55-03	01	2023-10-28_00-55-03	16	X	3174.0	1379.75	3227.0	1381.5
bumblebox-01_2023-10-28_00-55-03	01	2023-10-28_00-55-03	16	X	2812.75	1204.75	2833.5	1206.0
bumblebox-01_2023-10-28_00-55-03	01	2023-10-28_00-55-03	16	X	2996.75	286.5	2987.0	272.5
bumblebox-01_2023-10-28_00-55-03	01	2023-10-28_00-55-03	16	X	2132.25	196.75	2111.5	195.5
bumblebox-01_2023-10-28_00-55-03	01	2023-10-28_00-55-03	17	X	1210.75	2676.25	1204.5	2666.0
bumblebox-01_2023-10-28_00-55-03	01	2023-10-28_00-55-03	17	X	1147.5	2489.25	1161.0	2469.5
bumblebox-01_2023-10-28_00-55-03	01	2023-10-28_00-55-03	17	X	2831.5	2449.75	2846.5	2425.5
bumblebox-01_2023-10-28_00-55-03	01	2023-10-28_00-55-03	17	X	1469.5	1954.75	1507.0	1930.5
bumblebox-01_2023-10-28_00-55-03	01	2023-10-28_00-55-03	17	X	3019.5	1642.25	3017.0	1627.0
bumblebox-01_2023-10-28_00-55-03	01	2023-10-28_00-55-03	17	X	2759.25	1219.25	2756.5	1208.0
bumblebox-01_2023-10-28_00-55-03	01	2023-10-28_00-55-03	17	X	3008.0	977.5	3034.5	977.0
bumblebox-01_2023-10-28_00-55-03	01	2023-10-28_00-55-03	17	X	2784.75	637.25	2796.0	610.0
bumblebox-01_2023-10-28_00-55-03	01	2023-10-28_00-55-03	17	X	947.5	2854.75	955.5	2869.5
bumblebox-01_2023-10-28_00-55-03	01	2023-10-28_00-55-03	17	X	3063.25	2798.5	3103.0	2796.5
bumblebox-01_2023-10-28_00-55-03	01	2023-10-28_00-55-03	17	X	3090.0	2738.75	3158.0	2737.0
bumblebox-01_2023-10-28_00-55-03	01	2023-10-28_00-55-03	17	X	2940.0	2458.75	2964.5	2458.0
bumblebox-01_2023-10-28_00-55-03	01	2023-10-28_00-55-03	17	X	2897.75	2343.5	2917.0	2344.0
bumblebox-01_2023-10-28_00-55-03	01	2023-10-28_00-55-03	17	X	2943.5	2342.25	2962.5	2342.0
bumblebox-01_2023-10-28_00-55-03	01	2023-10-28_00-55-03	17	X	2930.25	1993.25	2954.5	1992.5
bumblebox-01_2023-10-28_00-55-03	01	2023-10-28_00-55-03	17	X	1308.0	1444.0	1336.5	1445.0
bumblebox-01_2023-10-28_00-55-03	01	2023-10-28_00-55-03	17	X	3173.75	1381.25	3227.5	1382.5
bumblebox-01_2023-10-28_00-55-03	01	2023-10-28_00-55-03	17	X	2813.0	1204.5	2834.5	1205.5
bumblebox-01_2023-10-28_00-55-03	01	2023-10-28_00-55-03	17	X	3143.0	742.0	3128.0	756.5
bumblebox-01_2023-10-28_00-55-03	01	2023-10-28_00-55-03	17	X	2996.75	285.25	3005.0	300.0
bumblebox-01_2023-10-28_00-55-03	01	2023-10-28_00-55-03	17	X	2133.0	195.75	2152.5	197.0
bumblebox-01_2023-10-28_00-55-03	01	2023-10-28_00-55-03	18	X	1149.0	2487.5	1165.5	2464.5
bumblebox-01_2023-10-28_00-55-03	01	2023-10-28_00-55-03	18	X	2088.0	1900.25	2108.0	1853.5
bumblebox-01_2023-10-28_00-55-03	01	2023-10-28_00-55-03	18	X	1427.0	1694.25	1442.0	1636.5
bumblebox-01_2023-10-28_00-55-03	01	2023-10-28_00-55-03	18	X	3019.25	1641.75	3016.0	1626.0
bumblebox-01_2023-10-28_00-55-03	01	2023-10-28_00-55-03	18	X	1309.0	1444.25	1339.0	1445.0
bumblebox-01_2023-10-28_00-55-03	01	2023-10-28_00-55-03	18	X	2759.5	1220.75	2756.5	1210.5
bumblebox-01_2023-10-28_00-55-03	01	2023-10-28_00-55-03	18	X	901.75	1209.0	935.0	1209.5
bumblebox-01_2023-10-28_00-55-03	01	2023-10-28_00-55-03	18	X	1505.0	881.5	1525.5	839.5
bumblebox-01_2023-10-28_00-55-03	01	2023-10-28_00-55-03	18	X	1106.5	683.0	1120.0	660.0
bumblebox-01_2023-10-28_00-55-03	01	2023-10-28_00-55-03	18	X	2787.25	637.5	2811.0	625.5
bumblebox-01_2023-10-28_00-55-03	01	2023-10-28_00-55-03	18	X	948.0	2855.25	957.0	2869.5
bumblebox-01_2023-10-28_00-55-03	01	2023-10-28_00-55-03	18	X	3089.5	2739.25	3155.5	2737.5
bumblebox-01_2023-10-28_00-55-03	01	2023-10-28_00-55-03	18	X	2941.25	2459.0	2966.5	2459.0
bumblebox-01_2023-10-28_00-55-03	01	2023-10-28_00-55-03	18	X	2898.75	2343.5	2918.5	2343.5
bumblebox-01_2023-10-28_00-55-03	01	2023-10-28_00-55-03	18	X	3008.5	977.25	3035.0	977.0
bumblebox-01_2023-10-28_00-55-03	01	2023-10-28_00-55-03	18	X	701.25	692.25	700.0	678.5
bumblebox-01_2023-10-28_00-55-03	01	2023-10-28_00-55-03	18	X	2786.0	636.75	2800.5	613.5
bumblebox-01_2023-10-28_00-55-03	01	2023-10-28_00-55-03	18	X	2998.0	287.0	2990.5	272.0
bumblebox-01_2023-10-28_00-55-03	01	2023-10-28_00-55-03	18	X	593.25	65.0	608.0	62.0
bumblebox-01_2023-10-28_00-55-03	01	2023-10-28_00-55-03	18	X	2830.75	2451.5	2846.5	2428.5
bumblebox-01_2023-10-28_00-55-03	01	2023-10-28_00-55-03	19	X	1147.0	2490.5	1160.5	2468.5
bumblebox-01_2023-10-28_00-55-03	01	2023-10-28_00-55-03	19	X	2784.0	638.0	2806.5	622.5
bumblebox-01_2023-10-28_00-55-03	01	2023-10-28_00-55-03	19	X	1147.25	2486.5	1174.0	2475.0
bumblebox-01_2023-10-28_00-55-03	01	2023-10-28_00-55-03	19	X	750.25	2343.0	750.5	2328.0
bumblebox-01_2023-10-28_00-55-03	01	2023-10-28_00-55-03	19	X	755.25	2226.5	751.0	2215.5
bumblebox-01_2023-10-28_00-55-03	01	2023-10-28_00-55-03	19	X	3019.25	1642.0	3016.5	1626.5
bumblebox-01_2023-10-28_00-55-03	01	2023-10-28_00-55-03	19	X	1888.5	1482.25	1904.5	1455.5
bumblebox-01_2023-10-28_00-55-03	01	2023-10-28_00-55-03	19	X	1925.0	1334.25	1921.0	1304.0
bumblebox-01_2023-10-28_00-55-03	01	2023-10-28_00-55-03	19	X	3008.0	974.75	3034.0	972.0
bumblebox-01_2023-10-28_00-55-03	01	2023-10-28_00-55-03	19	X	3003.25	746.5	3001.0	731.5
bumblebox-01_2023-10-28_00-55-03	01	2023-10-28_00-55-03	19	X	3161.75	684.75	3171.5	698.5
bumblebox-01_2023-10-28_00-55-03	01	2023-10-28_00-55-03	19	X	2784.25	636.5	2800.5	613.5
bumblebox-01_2023-10-28_00-55-03	01	2023-10-28_00-55-03	19	X	2863.5	401.5	2874.0	415.5
bumblebox-01_2023-10-28_00-55-03	01	2023-10-28_00-55-03	19	X	2997.0	286.5	2987.5	271.5
bumblebox-01_2023-10-28_00-55-03	01	2023-10-28_00-55-03	19	X	947.25	2855.25	955.0	2870.0
bumblebox-01_2023-10-28_00-55-03	01	2023-10-28_00-55-03	19	X	3064.75	2798.0	3106.0	2797.0
bumblebox-01_2023-10-28_00-55-03	01	2023-10-28_00-55-03	19	X	2940.25	2458.75	2964.5	2457.5
bumblebox-01_2023-10-28_00-55-03	01	2023-10-28_00-55-03	19	X	777.0	2459.5	812.0	2461.0
bumblebox-01_2023-10-28_00-55-03	01	2023-10-28_00-55-03	19	X	753.5	2282.25	777.5	2282.5
bumblebox-01_2023-10-28_00-55-03	01	2023-10-28_00-55-03	19	X	1307.75	1444.0	1336.5	1444.5
bumblebox-01_2023-10-28_00-55-03	01	2023-10-28_00-55-03	19	X	3172.5	1089.0	3182.5	1103.5
bumblebox-01_2023-10-28_00-55-03	01	2023-10-28_00-55-03	19	X	896.25	1035.0	900.0	1047.5
bumblebox-01_2023-10-28_00-55-03	01	2023-10-28_00-55-03	19	X	1002.5	682.25	1024.5	682.5
bumblebox-01_2023-10-28_00-55-03	01	2023-10-28_00-55-03	19	X	1108.75	682.5	1116.0	657.0
bumblebox-01_2023-10-28_00-55-03	01	2023-10-28_00-55-03	19	X	2895.5	575.0	2916.0	575.0
bumblebox-01_2023-10-28_00-55-03	01	2023-10-28_00-55-03	19	X	2132.75	195.5	2151.5	196.5
bumblebox-01_2023-10-28_00-55-03	01	2023-10-28_00-55-03	19	X	592.25	63.75	608.5	60.5
bumblebox-01_2023-10-28_00-55-03	01	2023-10-28_00-55-03	20	X	1956.0	1553.75	1979.0	1559.5
bumblebox-01_2023-10-28_00-55-03	01	2023-10-28_00-55-03	20	X	1147.0	2489.75	1170.0	2472.5
bumblebox-01_2023-10-28_00-55-03	01	2023-10-28_00-55-03	20	X	770.0	2458.5	764.5	2445.0
bumblebox-01_2023-10-28_00-55-03	01	2023-10-28_00-55-03	20	X	2830.75	2451.0	2847.5	2428.5
bumblebox-01_2023-10-28_00-55-03	01	2023-10-28_00-55-03	20	X	2829.5	2450.25	2837.5	2425.0
bumblebox-01_2023-10-28_00-55-03	01	2023-10-28_00-55-03	20	X	2359.5	2095.0	2328.0	2093.5
bumblebox-01_2023-10-28_00-55-03	01	2023-10-28_00-55-03	20	X	3019.5	1642.0	3016.5	1626.5
bumblebox-01_2023-10-28_00-55-03	01	2023-10-28_00-55-03	20	X	2133.25	195.75	2152.5	196.5
bumblebox-01_2023-10-28_00-55-03	01	2023-10-28_00-55-03	20	X	947.0	2855.0	956.0	2868.5
bumblebox-01_2023-10-28_00-55-03	01	2023-10-28_00-55-03	20	X	3064.0	2798.75	3102.5	2797.5
bumblebox-01_2023-10-28_00-55-03	01	2023-10-28_00-55-03	20	X	1049.75	2509.25	1071.0	2508.5
bumblebox-01_2023-10-28_00-55-03	01	2023-10-28_00-55-03	20	X	3174.0	1380.25	3227.0	1381.5
bumblebox-01_2023-10-28_00-55-03	01	2023-10-28_00-55-03	20	X	1379.0	1380.25	1424.0	1376.0
bumblebox-01_2023-10-28_00-55-03	01	2023-10-28_00-55-03	20	X	2759.5	1221.5	2757.0	1212.0
bumblebox-01_2023-10-28_00-55-03	01	2023-10-28_00-55-03	20	X	3008.25	977.0	3034.5	976.5
bumblebox-01_2023-10-28_00-55-03	01	2023-10-28_00-55-03	20	X	1103.25	682.0	1117.5	676.0
bumblebox-01_2023-10-28_00-55-03	01	2023-10-28_00-55-03	20	X	1108.0	682.0	1122.0	659.0
bumblebox-01_2023-10-28_00-55-03	01	2023-10-28_00-55-03	20	X	2785.0	635.5	2800.5	612.0
bumblebox-01_2023-10-28_00-55-03	01	2023-10-28_00-55-03	20	X	2997.5	286.25	3006.5	301.0
bumblebox-01_2023-10-28_00-55-03	01	2023-10-28_00-55-03	20	X	591.75	64.75	607.0	61.0
bumblebox-01_2023-10-28_00-55-03	01	2023-10-28_00-55-03	21	X	1149.0	2489.25	1161.0	2466.5
bumblebox-01_2023-10-28_00-55-03	01	2023-10-28_00-55-03	21	X	1489.25	1470.5	1488.5	1437.5
bumblebox-01_2023-10-28_00-55-03	01	2023-10-28_00-55-03	21	X	2785.0	637.0	2801.0	613.0
bumblebox-01_2023-10-28_00-55-03	01	2023-10-28_00-55-03	21	X	947.75	2854.75	957.0	2869.0
bumblebox-01_2023-10-28_00-55-03	01	2023-10-28_00-55-03	21	X	2829.75	2451.25	2847.0	2430.0
bumblebox-01_2023-10-28_00-55-03	01	2023-10-28_00-55-03	21	X	2942.0	2398.5	2948.0	2413.0
bumblebox-01_2023-10-28_00-55-03	01	2023-10-28_00-55-03	21	X	3018.75	1641.75	3015.0	1626.0
bumblebox-01_2023-10-28_00-55-03	01	2023-10-28_00-55-03	21	X	1933.5	1537.75	1973.0	1517.0
bumblebox-01_2023-10-28_00-55-03	01	2023-10-28_00-55-03	21	X	2757.5	1221.0	2756.5	1210.5
bumblebox-01_2023-10-28_00-55-03	01	2023-10-28_00-55-03	21	X	1108.0	681.25	1117.0	655.5
bumblebox-01_2023-10-28_00-55-03	01	2023-10-28_00-55-03	21	X	2131.75	196.75	2152.0	197.0
bumblebox-01_2023-10-28_00-55-03	01	2023-10-28_00-55-03	21	X	3064.75	2798.0	3106.0	2796.5
bumblebox-01_2023-10-28_00-55-03	01	2023-10-28_00-55-03	21	X	2940.5	2458.25	2964.5	2456.0
bumblebox-01_2023-10-28_00-55-03	01	2023-10-28_00-55-03	21	X	2944.25	2342.0	2964.0	2341.5
bumblebox-01_2023-10-28_00-55-03	01	2023-10-28_00-55-03	21	X	2365.0	2032.5	2368.0	2042.0
bumblebox-01_2023-10-28_00-55-03	01	2023-10-28_00-55-03	21	X	1924.0	1531.5	1957.0	1468.0
bumblebox-01_2023-10-28_00-55-03	01	2023-10-28_00-55-03	21	X	3173.75	1380.25	3227.0	1381.5
bumblebox-01_2023-10-28_00-55-03	01	2023-10-28_00-55-03	21	X	1368.75	1373.0	1409.0	1353.5
bumblebox-01_2023-10-28_00-55-03	01	2023-10-28_00-55-03	21	X	3006.75	975.25	3032.0	972.0
bumblebox-01_2023-10-28_00-55-03	01	2023-10-28_00-55-03	21	X	2896.25	574.25	2916.5	574.0
bumblebox-01_2023-10-28_00-55-03	01	2023-10-28_00-55-03	21	X	2996.5	286.5	2987.0	271.0
bumblebox-01_2023-10-28_00-55-03	01	2023-10-28_00-55-03	22	X	1146.5	2489.75	1156.0	2465.5
bumblebox-01_2023-10-28_00-55-03	01	2023-10-28_00-55-03	22	X	2190.0	1446.5	2204.0	1458.5
bumblebox-01_2023-10-28_00-55-03	01	2023-10-28_00-55-03	22	X	1867.25	1137.25	1840.0	1131.0
bumblebox-01_2023-10-28_00-55-03	01	2023-10-28_00-55-03	22	X	2944.0	2399.0	2952.5	2414.5
bumblebox-01_2023-10-28_00-55-03	01	2023-10-28_00-55-03	22	X	1509.25	1503.0	1517.5	1467.5
bumblebox-01_2023-10-28_00-55-03	01	2023-10-28_00-55-03	22	X	2759.25	1221.0	2756.5	1211.0
bumblebox-01_2023-10-28_00-55-03	01	2023-10-28_00-55-03	22	X	3007.0	974.75	3032.0	972.5
bumblebox-01_2023-10-28_00-55-03	01	2023-10-28_00-55-03	22	X	2784.75	637.0	2801.5	614.0
bumblebox-01_2023-10-28_00-55-03	01	2023-10-28_00-55-03	22	X	2863.25	402.0	2874.0	415.5
bumblebox-01_2023-10-28_00-55-03	01	2023-10-28_00-55-03	22	X	2996.25	286.25	2988.0	271.0
bumblebox-01_2023-10-28_00-55-03	01	2023-10-28_00-55-03	22	X	946.75	2854.5	953.5	2869.0
bumblebox-01_2023-10-28_00-55-03	01	2023-10-28_00-55-03	22	X	3063.0	2797.75	3102.5	2795.0
bumblebox-01_2023-10-28_00-55-03	01	2023-10-28_00-55-03	22	X	777.5	2458.5	780.5	2445.0
bumblebox-01_2023-10-28_00-55-03	01	2023-10-28_00-55-03	22	X	2941.0	2458.5	2964.0	2457.5
bumblebox-01_2023-10-28_00-55-03	01	2023-10-28_00-55-03	22	X	2816.75	2171.75	2870.5	2171.5
bumblebox-01_2023-10-28_00-55-03	01	2023-10-28_00-55-03	22	X	3173.5	1380.75	3227.5	1382.0
bumblebox-01_2023-10-28_00-55-03	01	2023-10-28_00-55-03	22	X	1328.0	1221.0	1304.0	1171.5
bumblebox-01_2023-10-28_00-55-03	01	2023-10-28_00-55-03	22	X	3172.25	1089.5	3182.5	1104.0
bumblebox-01_2023-10-28_00-55-03	01	2023-10-28_00-55-03	22	X	2134.25	195.75	2153.5	196.0
bumblebox-01_2023-10-28_00-55-03	01	2023-10-28_00-55-03	23	X	1147.75	2486.75	1166.5	2466.0
bumblebox-01_2023-10-28_00-55-03	01	2023-10-28_00-55-03	23	X	3063.75	2798.5	3104.5	2796.5
bumblebox-01_2023-10-28_00-55-03	01	2023-10-28_00-55-03	23	X	2829.5	2451.25	2847.5	2429.0
bumblebox-01_2023-10-28_00-55-03	01	2023-10-28_00-55-03	23	X	3019.25	1641.75	3016.0	1626.0
bumblebox-01_2023-10-28_00-55-03	01	2023-10-28_00-55-03	23	X	1926.5	1537.0	1894.0	1495.5
bumblebox-01_2023-10-28_00-55-03	01	2023-10-28_00-55-03	23	X	1507.75	1517.5	1496.5	1488.5
bumblebox-01_2023-10-28_00-55-03	01	2023-10-28_00-55-03	23	X	3172.75	1379.75	3226.5	1380.5
bumblebox-01_2023-10-28_00-55-03	01	2023-10-28_00-55-03	23	X	2759.0	1221.25	2757.0	1212.0
bumblebox-01_2023-10-28_00-55-03	01	2023-10-28_00-55-03	23	X	3007.0	975.0	3031.5	972.5
bumblebox-01_2023-10-28_00-55-03	01	2023-10-28_00-55-03	23	X	1106.0	682.5	1116.0	658.0
bumblebox-01_2023-10-28_00-55-03	01	2023-10-28_00-55-03	23	X	2788.25	634.0	2794.5	611.5
bumblebox-01_2023-10-28_00-55-03	01	2023-10-28_00-55-03	23	X	2784.0	635.5	2801.0	612.5
bumblebox-01_2023-10-28_00-55-03	01	2023-10-28_00-55-03	23	X	2996.5	286.75	2987.5	271.5
bumblebox-01_2023-10-28_00-55-03	01	2023-10-28_00-55-03	23	X	947.25	2855.25	955.5	2869.5
bumblebox-01_2023-10-28_00-55-03	01	2023-10-28_00-55-03	23	X	3090.0	2741.25	3155.0	2740.5
bumblebox-01_2023-10-28_00-55-03	01	2023-10-28_00-55-03	23	X	1167.25	2275.5	1218.0	2274.5
bumblebox-01_2023-10-28_00-55-03	01	2023-10-28_00-55-03	23	X	2812.75	1205.0	2833.5	1206.5
bumblebox-01_2023-10-28_00-55-03	01	2023-10-28_00-55-03	23	X	3003.25	746.0	3000.0	731.5
bumblebox-01_2023-10-28_00-55-03	01	2023-10-28_00-55-03	23	X	2896.0	574.75	2916.0	574.5
bumblebox-01_2023-10-28_00-55-03	01	2023-10-28_00-55-03	23	X	2133.5	195.75	2153.0	197.0
bumblebox-01_2023-10-28_00-55-03	01	2023-10-28_00-55-03	23	X	2147.5	136.75	2181.5	137.0
bumblebox-01_2023-10-28_00-55-03	01	2023-10-28_00-55-03	23	X	861.75	125.25	872.0	128.0
bumblebox-01_2023-10-28_00-55-03	01	2023-10-28_00-55-03	23	X	590.75	67.0	603.5	66.0
bumblebox-01_2023-10-28_00-55-03	01	2023-10-28_00-55-03	24	X	1147.5	2490.25	1169.0	2478.0
bumblebox-01_2023-10-28_00-55-03	01	2023-10-28_00-55-03	24	X	1150.0	2488.75	1165.0	2465.5
bumblebox-01_2023-10-28_00-55-03	01	2023-10-28_00-55-03	24	X	2830.25	2451.0	2848.5	2430.0
bumblebox-01_2023-10-28_00-55-03	01	2023-10-28_00-55-03	24	X	2944.0	2398.75	2952.5	2413.5
bumblebox-01_2023-10-28_00-55-03	01	2023-10-28_00-55-03	24	X	2160.0	1824.25	2179.0	1814.5
bumblebox-01_2023-10-28_00-55-03	01	2023-10-28_00-55-03	24	X	3019.25	1641.75	3016.0	1626.0
bumblebox-01_2023-10-28_00-55-03	01	2023-10-28_00-55-03	24	X	2092.25	1552.75	2120.5	1501.5
bumblebox-01_2023-10-28_00-55-03	01	2023-10-28_00-55-03	24	X	3008.25	977.25	3034.5	977.0
bumblebox-01_2023-10-28_00-55-03	01	2023-10-28_00-55-03	24	X	1106.5	683.25	1114.0	657.0
bumblebox-01_2023-10-28_00-55-03	01	2023-10-28_00-55-03	24	X	2785.0	635.0	2801.0	612.0
bumblebox-01_2023-10-28_00-55-03	01	2023-10-28_00-55-03	24	X	2866.75	403.0	2875.0	413.5
bumblebox-01_2023-10-28_00-55-03	01	2023-10-28_00-55-03	24	X	2132.25	196.0	2153.0	197.0
bumblebox-01_2023-10-28_00-55-03	01	2023-10-28_00-55-03	24	X	947.0	2856.25	955.5	2870.5
bumblebox-01_2023-10-28_00-55-03	01	2023-10-28_00-55-03	24	X	3063.5	2797.25	3105.0	2796.0
bumblebox-01_2023-10-28_00-55-03	01	2023-10-28_00-55-03	24	X	3090.0	2738.75	3158.0	2737.0
bumblebox-01_2023-10-28_00-55-03	01	2023-10-28_00-55-03	24	X	1050.0	2509.75	1071.0	2509.5
bumblebox-01_2023-10-28_00-55-03	01	2023-10-28_00-55-03	24	X	772.5	2394.25	810.5	2389.5
bumblebox-01_2023-10-28_00-55-03	01	2023-10-28_00-55-03	24	X	753.5	2284.75	750.5	2270.5
bumblebox-01_2023-10-28_00-55-03	01	2023-10-28_00-55-03	24	X	2361.5	2096.5	2391.5	2097.0
bumblebox-01_2023-10-28_00-55-03	01	2023-10-28_00-55-03	24	X	1227.5	1360.5	1233.5	1355.5
bumblebox-01_2023-10-28_00-55-03	01	2023-10-28_00-55-03	24	X	1265.25	1282.0	1275.5	1273.5
bumblebox-01_2023-10-28_00-55-03	01	2023-10-28_00-55-03	24	X	2997.0	286.75	2988.5	272.0
bumblebox-01_2023-10-28_00-55-03	01	2023-10-28_00-55-03	24	X	2147.75	137.25	2182.0	137.5
bumblebox-01_2023-10-28_00-55-03	01	2023-10-28_00-55-03	25	X	1148.0	2487.75	1167.5	2467.5
bumblebox-01_2023-10-28_00-55-03	01	2023-10-28_00-55-03	25	X	2830.5	2451.0	2847.0	2428.5
bumblebox-01_2023-10-28_00-55-03	01	2023-10-28_00-55-03	25	X	2944.0	2342.0	2964.0	2341.0
bumblebox-01_2023-10-28_00-55-03	01	2023-10-28_00-55-03	25	X	1088.25	2253.75	1101.0	2256.0
bumblebox-01_2023-10-28_00-55-03	01	2023-10-28_00-55-03	25	X	2339.25	1783.75	2396.5	1773.0
bumblebox-01_2023-10-28_00-55-03	01	2023-10-28_00-55-03	25	X	1560.5	1497.25	1580.5	1455.0
bumblebox-01_2023-10-28_00-55-03	01	2023-10-28_00-55-03	25	X	1447.5	1258.0	1475.5	1246.0
bumblebox-01_2023-10-28_00-55-03	01	2023-10-28_00-55-03	25	X	2759.5	1220.75	2757.0	1211.0
bumblebox-01_2023-10-28_00-55-03	01	2023-10-28_00-55-03	25	X	3008.5	978.0	3034.5	977.5
bumblebox-01_2023-10-28_00-55-03	01	2023-10-28_00-55-03	25	X	1106.5	682.0	1123.0	661.5
bumblebox-01_2023-10-28_00-55-03	01	2023-10-28_00-55-03	25	X	2787.0	633.75	2792.0	609.5
bumblebox-01_2023-10-28_00-55-03	01	2023-10-28_00-55-03	25	X	2785.25	636.5	2800.5	614.0
bumblebox-01_2023-10-28_00-55-03	01	2023-10-28_00-55-03	25	X	2132.75	196.25	2152.5	197.0
bumblebox-01_2023-10-28_00-55-03	01	2023-10-28_00-55-03	25	X	948.5	2855.0	958.0	2869.0
bumblebox-01_2023-10-28_00-55-03	01	2023-10-28_00-55-03	25	X	3062.75	2797.5	3102.5	2797.5
bumblebox-01_2023-10-28_00-55-03	01	2023-10-28_00-55-03	25	X	3089.5	2739.5	3155.0	2739.5
bumblebox-01_2023-10-28_00-55-03	01	2023-10-28_00-55-03	25	X	1050.25	2508.5	1072.0	2508.5
bumblebox-01_2023-10-28_00-55-03	01	2023-10-28_00-55-03	25	X	2941.0	2459.75	2966.0	2459.5
bumblebox-01_2023-10-28_00-55-03	01	2023-10-28_00-55-03	25	X	758.0	2281.5	784.5	2280.5
bumblebox-01_2023-10-28_00-55-03	01	2023-10-28_00-55-03	25	X	1156.25	2277.25	1218.0	2276.5
bumblebox-01_2023-10-28_00-55-03	01	2023-10-28_00-55-03	25	X	752.0	2227.0	748.0	2213.5
bumblebox-01_2023-10-28_00-55-03	01	2023-10-28_00-55-03	25	X	872.75	1963.0	914.0	1962.0
bumblebox-01_2023-10-28_00-55-03	01	2023-10-28_00-55-03	25	X	1362.5	1429.25	1375.5	1426.0
bumblebox-01_2023-10-28_00-55-03	01	2023-10-28_00-55-03	25	X	3173.5	1379.0	3226.5	1381.0
bumblebox-01_2023-10-28_00-55-03	01	2023-10-28_00-55-03	25	X	3171.0	1089.75	3182.5	1103.5
bumblebox-01_2023-10-28_00-55-03	01	2023-10-28_00-55-03	25	X	2996.75	286.75	3006.0	301.5
bumblebox-01_2023-10-28_00-55-03	01	2023-10-28_00-55-03	25	X	590.5	66.5	603.5	66.0
bumblebox-01_2023-10-28_00-55-03	01	2023-10-28_00-55-03	26	X	1149.0	2489.25	1172.5	2468.0
bumblebox-01_2023-10-28_00-55-03	01	2023-10-28_00-55-03	26	X	947.25	2855.75	955.5	2870.0
bumblebox-01_2023-10-28_00-55-03	01	2023-10-28_00-55-03	26	X	2831.5	2448.75	2847.5	2427.5
bumblebox-01_2023-10-28_00-55-03	01	2023-10-28_00-55-03	26	X	2941.75	2398.25	2948.0	2413.0
bumblebox-01_2023-10-28_00-55-03	01	2023-10-28_00-55-03	26	X	755.25	2225.25	782.5	2226.5
bumblebox-01_2023-10-28_00-55-03	01	2023-10-28_00-55-03	26	X	2369.0	1796.5	2413.5	1765.5
bumblebox-01_2023-10-28_00-55-03	01	2023-10-28_00-55-03	26	X	3019.5	1642.5	3016.0	1627.0
bumblebox-01_2023-10-28_00-55-03	01	2023-10-28_00-55-03	26	X	3007.5	975.0	3033.5	972.0
bumblebox-01_2023-10-28_00-55-03	01	2023-10-28_00-55-03	26	X	1107.5	683.0	1115.5	658.0
bumblebox-01_2023-10-28_00-55-03	01	2023-10-28_00-55-03	26	X	2784.5	637.0	2800.5	614.0
bumblebox-01_2023-10-28_00-55-03	01	2023-10-28_00-55-03	26	X	2997.25	286.25	2988.5	271.0
bumblebox-01_2023-10-28_00-55-03	01	2023-10-28_00-55-03	26	X	3063.25	2798.75	3103.5	2797.5
bumblebox-01_2023-10-28_00-55-03	01	2023-10-28_00-55-03	26	X	3091.25	2739.25	3159.5	2738.0
bumblebox-01_2023-10-28_00-55-03	01	2023-10-28_00-55-03	26	X	1049.5	2510.0	1049.0	2493.5
bumblebox-01_2023-10-28_00-55-03	01	2023-10-28_00-55-03	26	X	2941.0	2458.75	2966.5	2458.5
bumblebox-01_2023-10-28_00-55-03	01	2023-10-28_00-55-03	26	X	779.75	1994.5	837.0	1994.5
bumblebox-01_2023-10-28_00-55-03	01	2023-10-28_00-55-03	26	X	1253.5	1599.25	1244.0	1583.0
bumblebox-01_2023-10-28_00-55-03	01	2023-10-28_00-55-03	26	X	2812.5	1204.75	2833.0	1206.0
bumblebox-01_2023-10-28_00-55-03	01	2023-10-28_00-55-03	26	X	900.5	1208.0	935.0	1209.5
bumblebox-01_2023-10-28_00-55-03	01	2023-10-28_00-55-03	26	X	3173.0	1089.25	3182.5	1103.5
bumblebox-01_2023-10-28_00-55-03	01	2023-10-28_00-55-03	26	X	1105.0	680.5	1119.5	674.0
bumblebox-01_2023-10-28_00-55-03	01	2023-10-28_00-55-03	26	X	2895.75	574.25	2916.0	574.5
bumblebox-01_2023-10-28_00-55-03	01	2023-10-28_00-55-03	26	X	2133.5	195.25	2152.5	197.5
bumblebox-01_2023-10-28_00-55-03	01	2023-10-28_00-55-03	26	X	590.0	66.25	603.5	64.5
bumblebox-01_2023-10-28_00-55-03	01	2023-10-28_00-55-03	27	X	1862.5	1129.25	1886.5	1133.0
bumblebox-01_2023-10-28_00-55-03	01	2023-10-28_00-55-03	27	X	3057.75	2798.0	3088.0	2800.0
bumblebox-01_2023-10-28_00-55-03	01	2023-10-28_00-55-03	27	X	2833.75	2453.0	2849.0	2433.0
bumblebox-01_2023-10-28_00-55-03	01	2023-10-28_00-55-03	27	X	2829.0	2451.0	2835.5	2423.5
bumblebox-01_2023-10-28_00-55-03	01	2023-10-28_00-55-03	27	X	3019.0	1641.5	3016.0	1625.0
bumblebox-01_2023-10-28_00-55-03	01	2023-10-28_00-55-03	27	X	1308.25	1443.25	1337.0	1443.5
bumblebox-01_2023-10-28_00-55-03	01	2023-10-28_00-55-03	27	X	3008.25	977.75	3035.0	977.0
bumblebox-01_2023-10-28_00-55-03	01	2023-10-28_00-55-03	27	X	1107.25	682.25	1113.5	655.0
bumblebox-01_2023-10-28_00-55-03	01	2023-10-28_00-55-03	27	X	2784.75	636.25	2800.5	612.0
bumblebox-01_2023-10-28_00-55-03	01	2023-10-28_00-55-03	27	X	2866.0	403.25	2874.0	415.5
bumblebox-01_2023-10-28_00-55-03	01	2023-10-28_00-55-03	27	X	2997.25	287.25	2989.0	272.5
bumblebox-01_2023-10-28_00-55-03	01	2023-10-28_00-55-03	27	X	2133.25	195.75	2154.0	196.0
bumblebox-01_2023-10-28_00-55-03	01	2023-10-28_00-55-03	27	X	947.75	2855.75	956.0	2870.5
bumblebox-01_2023-10-28_00-55-03	01	2023-10-28_00-55-03	27	X	3064.25	2797.5	3105.5	2797.0
bumblebox-01_2023-10-28_00-55-03	01	2023-10-28_00-55-03	27	X	1049.75	2509.25	1071.5	2508.0
bumblebox-01_2023-10-28_00-55-03	01	2023-10-28_00-55-03	27	X	2940.75	2458.0	2965.5	2456.0
bumblebox-01_2023-10-28_00-55-03	01	2023-10-28_00-55-03	27	X	2898.0	2343.5	2917.0	2343.0
bumblebox-01_2023-10-28_00-55-03	01	2023-10-28_00-55-03	27	X	2357.0	2092.5	2353.0	2102.5
bumblebox-01_2023-10-28_00-55-03	01	2023-10-28_00-55-03	27	X	2930.0	1993.25	2954.5	1992.5
bumblebox-01_2023-10-28_00-55-03	01	2023-10-28_00-55-03	27	X	3174.25	1382.0	3228.0	1385.0
bumblebox-01_2023-10-28_00-55-03	01	2023-10-28_00-55-03	27	X	3171.5	1089.5	3182.5	1102.5
bumblebox-01_2023-10-28_00-55-03	01	2023-10-28_00-55-03	27	X	2895.25	575.0	2915.0	574.0
bumblebox-01_2023-10-28_00-55-03	01	2023-10-28_00-55-03	28	X	1147.5	2488.5	1158.5	2464.0
bumblebox-01_2023-10-28_00-55-03	01	2023-10-28_00-55-03	28	X	1942.25	1550.0	1959.0	1567.5
bumblebox-01_2023-10-28_00-55-03	01	2023-10-28_00-55-03	28	X	2786.25	636.0	2797.5	609.0
bumblebox-01_2023-10-28_00-55-03	01	2023-10-28_00-55-03	28	X	2941.75	2458.25	2967.0	2457.5
bumblebox-01_2023-10-28_00-55-03	01	2023-10-28_00-55-03	28	X	2816.25	2170.75	2871.5	2171.0
bumblebox-01_2023-10-28_00-55-03	01	2023-10-28_00-55-03	28	X	2479.25	1755.5	2483.5	1732.5
bumblebox-01_2023-10-28_00-55-03	01	2023-10-28_00-55-03	28	X	1309.5	1443.75	1337.5	1446.0
bumblebox-01_2023-10-28_00-55-03	01	2023-10-28_00-55-03	28	X	3008.25	977.25	3034.5	977.0
bumblebox-01_2023-10-28_00-55-03	01	2023-10-28_00-55-03	28	X	2785.0	634.75	2801.0	612.5
bumblebox-01_2023-10-28_00-55-03	01	2023-10-28_00-55-03	28	X	948.0	2855.0	956.5	2870.0
bumblebox-01_2023-10-28_00-55-03	01	2023-10-28_00-55-03	28	X	3063.75	2798.0	3103.0	2796.5
bumblebox-01_2023-10-28_00-55-03	01	2023-10-28_00-55-03	28	X	1049.75	2509.25	1071.5	2509.0
bumblebox-01_2023-10-28_00-55-03	01	2023-10-28_00-55-03	28	X	2831.0	2450.0	2852.5	2431.0
bumblebox-01_2023-10-28_00-55-03	01	2023-10-28_00-55-03	28	X	786.5	2050.0	848.5	2049.5
bumblebox-01_2023-10-28_00-55-03	01	2023-10-28_00-55-03	28	X	2037.25	1472.5	2041.5	1453.0
bumblebox-01_2023-10-28_00-55-03	01	2023-10-28_00-55-03	28	X	3174.0	1379.75	3228.5	1380.0
bumblebox-01_2023-10-28_00-55-03	01	2023-10-28_00-55-03	28	X	3172.0	1089.5	3184.5	1102.5
bumblebox-01_2023-10-28_00-55-03	01	2023-10-28_00-55-03	28	X	2902.75	863.5	2924.5	863.0
bumblebox-01_2023-10-28_00-55-03	01	2023-10-28_00-55-03	28	X	803.5	746.5	804.0	756.5
bumblebox-01_2023-10-28_00-55-03	01	2023-10-28_00-55-03	28	X	1105.25	680.0	1118.0	660.0
bumblebox-01_2023-10-28_00-55-03	01	2023-10-28_00-55-03	28	X	2896.0	575.25	2916.0	575.0
bumblebox-01_2023-10-28_00-55-03	01	2023-10-28_00-55-03	28	X	2995.75	288.0	2986.0	273.0
bumblebox-01_2023-10-28_00-55-03	01	2023-10-28_00-55-03	28	X	2132.5	196.0	2153.0	196.5
bumblebox-01_2023-10-28_00-55-03	01	2023-10-28_00-55-03	28	X	2147.5	137.0	2182.5	137.5
bumblebox-01_2023-10-28_00-55-03	01	2023-10-28_00-55-03	28	X	859.75	126.25	871.0	130.0
bumblebox-01_2023-10-28_00-55-03	01	2023-10-28_00-55-03	29	X	1146.5	2487.25	1171.5	2475.0
bumblebox-01_2023-10-28_00-55-03	01	2023-10-28_00-55-03	29	X	1148.75	2487.5	1163.5	2464.5
bumblebox-01_2023-10-28_00-55-03	01	2023-10-28_00-55-03	29	X	1455.5	1393.5	1470.0	1377.5
bumblebox-01_2023-10-28_00-55-03	01	2023-10-28_00-55-03	29	X	2789.25	634.0	2799.5	611.0
bumblebox-01_2023-10-28_00-55-03	01	2023-10-28_00-55-03	29	X	947.5	2855.25	955.0	2869.5
bumblebox-01_2023-10-28_00-55-03	01	2023-10-28_00-55-03	29	X	2943.5	2399.5	2951.5	2415.0
bumblebox-01_2023-10-28_00-55-03	01	2023-10-28_00-55-03	29	X	2759.25	1221.0	2756.5	1211.0
bumblebox-01_2023-10-28_00-55-03	01	2023-10-28_00-55-03	29	X	3008.25	977.5	3034.5	977.5
bumblebox-01_2023-10-28_00-55-03	01	2023-10-28_00-55-03	29	X	2783.5	636.5	2807.0	623.0
bumblebox-01_2023-10-28_00-55-03	01	2023-10-28_00-55-03	29	X	2867.0	403.5	2874.0	415.5
bumblebox-01_2023-10-28_00-55-03	01	2023-10-28_00-55-03	29	X	2993.5	287.75	3002.5	297.0
bumblebox-01_2023-10-28_00-55-03	01	2023-10-28_00-55-03	29	X	2997.25	286.75	2988.5	271.5
bumblebox-01_2023-10-28_00-55-03	01	2023-10-28_00-55-03	29	X	2132.75	195.75	2152.5	197.0
bumblebox-01_2023-10-28_00-55-03	01	2023-10-28_00-55-03	29	X	3062.5	2797.25	3101.0	2797.0
bumblebox-01_2023-10-28_00-55-03	01	2023-10-28_00-55-03	29	X	1049.5	2509.5	1071.0	2509.5
bumblebox-01_2023-10-28_00-55-03	01	2023-10-28_00-55-03	29	X	2940.75	2459.25	2965.5	2459.0
bumblebox-01_2023-10-28_00-55-03	01	2023-10-28_00-55-03	29	X	2829.75	2451.0	2847.0	2428.5
bumblebox-01_2023-10-28_00-55-03	01	2023-10-28_00-55-03	29	X	2930.0	1993.75	2927.5	1979.5
bumblebox-01_2023-10-28_00-55-03	01	2023-10-28_00-55-03	29	X	3019.25	1642.0	3016.0	1626.5
bumblebox-01_2023-10-28_00-55-03	01	2023-10-28_00-55-03	29	X	1307.5	1443.5	1336.5	1445.5
bumblebox-01_2023-10-28_00-55-03	01	2023-10-28_00-55-03	29	X	3174.75	1379.75	3230.5	1381.5
bumblebox-01_2023-10-28_00-55-03	01	2023-10-28_00-55-03	29	X	3003.75	746.75	3000.5	732.0
bumblebox-01_2023-10-28_00-55-03	01	2023-10-28_00-55-03	29	X	1105.25	680.0	1115.5	658.5
bumblebox-01_2023-10-28_00-55-03	01	2023-10-28_00-55-03	29	X	1106.25	683.25	1123.5	662.0
bumblebox-01_2023-10-28_00-55-03	01	2023-10-28_00-55-03	29	X	2896.25	574.25	2916.5	574.0
bumblebox-01_2023-10-28_00-55-03	01	2023-10-28_00-55-03	29	X	2146.25	138.0	2182.5	137.0
bumblebox-01_2023-10-28_00-55-03	01	2023-10-28_00-55-03	30	X	1148.5	2488.5	1165.0	2466.0
bumblebox-01_2023-10-28_00-55-03	01	2023-10-28_00-55-03	30	X	2785.0	638.0	2801.5	616.0
bumblebox-01_2023-10-28_00-55-03	01	2023-10-28_00-55-03	30	X	3062.75	2797.75	3101.5	2798.0
bumblebox-01_2023-10-28_00-55-03	01	2023-10-28_00-55-03	30	X	2829.25	2449.0	2846.0	2428.0
bumblebox-01_2023-10-28_00-55-03	01	2023-10-28_00-55-03	30	X	1070.0	2030.75	1083.0	2032.5
bumblebox-01_2023-10-28_00-55-03	01	2023-10-28_00-55-03	30	X	1309.0	1443.25	1337.0	1443.5
bumblebox-01_2023-10-28_00-55-03	01	2023-10-28_00-55-03	30	X	3172.75	1379.5	3225.5	1380.5
bumblebox-01_2023-10-28_00-55-03	01	2023-10-28_00-55-03	30	X	3007.75	977.25	3034.0	976.5
bumblebox-01_2023-10-28_00-55-03	01	2023-10-28_00-55-03	30	X	3162.25	684.5	3171.0	699.0
bumblebox-01_2023-10-28_00-55-03	01	2023-10-28_00-55-03	30	X	1108.25	681.25	1118.0	655.0
bumblebox-01_2023-10-28_00-55-03	01	2023-10-28_00-55-03	30	X	2133.25	196.5	2152.5	197.0
bumblebox-01_2023-10-28_00-55-03	01	2023-10-28_00-55-03	30	X	947.25	2855.75	956.0	2870.5
bumblebox-01_2023-10-28_00-55-03	01	2023-10-28_00-55-03	30	X	1050.25	2509.25	1071.5	2508.5
bumblebox-01_2023-10-28_00-55-03	01	2023-10-28_00-55-03	30	X	2941.25	2458.25	2965.0	2458.0
bumblebox-01_2023-10-28_00-55-03	01	2023-10-28_00-55-03	30	X	2897.5	2343.75	2917.0	2343.5
bumblebox-01_2023-10-28_00-55-03	01	2023-10-28_00-55-03	30	X	2914.0	1760.5	2906.0	1748.5
bumblebox-01_2023-10-28_00-55-03	01	2023-10-28_00-55-03	30	X	3019.0	1642.25	3016.0	1626.5
bumblebox-01_2023-10-28_00-55-03	01	2023-10-28_00-55-03	30	X	2757.75	1220.5	2753.5	1210.5
bumblebox-01_2023-10-28_00-55-03	01	2023-10-28_00-55-03	30	X	2996.75	286.0	2987.5	271.0
bumblebox-01_2023-10-28_00-55-03	01	2023-10-28_00-55-03	31	X	1147.5	2488.25	1162.0	2464.0
bumblebox-01_2023-10-28_00-55-03	01	2023-10-28_00-55-03	31	X	1408.5	1399.25	1409.0	1376.0
bumblebox-01_2023-10-28_00-55-03	01	2023-10-28_00-55-03	31	X	2829.25	2450.0	2847.0	2430.5
bumblebox-01_2023-10-28_00-55-03	01	2023-10-28_00-55-03	31	X	2943.5	2398.5	2937.5	2389.0
bumblebox-01_2023-10-28_00-55-03	01	2023-10-28_00-55-03	31	X	1076.0	2056.25	1089.5	2058.0
bumblebox-01_2023-10-28_00-55-03	01	2023-10-28_00-55-03	31	X	931.0	1817.0	947.0	1819.0
bumblebox-01_2023-10-28_00-55-03	01	2023-10-28_00-55-03	31	X	1308.5	1443.25	1337.0	1444.0
bumblebox-01_2023-10-28_00-55-03	01	2023-10-28_00-55-03	31	X	2759.75	1221.25	2757.0	1211.5
bumblebox-01_2023-10-28_00-55-03	01	2023-10-28_00-55-03	31	X	1106.0	683.5	1121.0	662.0
bumblebox-01_2023-10-28_00-55-03	01	2023-10-28_00-55-03	31	X	2786.5	636.75	2804.5	614.5
bumblebox-01_2023-10-28_00-55-03	01	2023-10-28_00-55-03	31	X	2997.0	286.5	3006.0	301.0
bumblebox-01_2023-10-28_00-55-03	01	2023-10-28_00-55-03	31	X	947.0	2854.25	955.0	2869.0
bumblebox-01_2023-10-28_00-55-03	01	2023-10-28_00-55-03	31	X	3063.75	2797.5	3103.5	2798.0
bumblebox-01_2023-10-28_00-55-03	01	2023-10-28_00-55-03	31	X	3088.5	2740.5	3155.0	2738.5
bumblebox-01_2023-10-28_00-55-03	01	2023-10-28_00-55-03	31	X	1050.25	2509.0	1072.0	2508.5
bumblebox-01_2023-10-28_00-55-03	01	2023-10-28_00-55-03	31	X	2941.5	2459.25	2967.0	2458.0
bumblebox-01_2023-10-28_00-55-03	01	2023-10-28_00-55-03	31	X	2931.0	1993.75	2956.0	1993.5
bumblebox-01_2023-10-28_00-55-03	01	2023-10-28_00-55-03	31	X	3006.75	975.25	3032.5	973.0
bumblebox-01_2023-10-28_00-55-03	01	2023-10-28_00-55-03	31	X	2133.75	195.5	2153.0	196.5
bumblebox-01_2023-10-28_00-55-03	01	2023-10-28_00-55-03	31	X	589.75	66.25	601.5	66.0
bumblebox-01_2023-10-28_00-55-03	01	2023-10-28_00-55-03	32	X	1147.75	2488.0	1162.5	2464.5
bumblebox-01_2023-10-28_00-55-03	01	2023-10-28_00-55-03	32	X	2785.0	638.0	2800.0	614.0
bumblebox-01_2023-10-28_00-55-03	01	2023-10-28_00-55-03	32	X	3065.0	2798.25	3106.5	2796.0
bumblebox-01_2023-10-28_00-55-03	01	2023-10-28_00-55-03	32	X	2830.25	2450.75	2844.5	2426.5
bumblebox-01_2023-10-28_00-55-03	01	2023-10-28_00-55-03	32	X	2944.0	2398.5	2952.0	2413.0
bumblebox-01_2023-10-28_00-55-03	01	2023-10-28_00-55-03	32	X	2898.0	2343.5	2917.0	2343.5
bumblebox-01_2023-10-28_00-55-03	01	2023-10-28_00-55-03	32	X	2944.25	2342.0	2964.5	2341.5
bumblebox-01_2023-10-28_00-55-03	01	2023-10-28_00-55-03	32	X	931.0	1815.0	945.5	1815.0
bumblebox-01_2023-10-28_00-55-03	01	2023-10-28_00-55-03	32	X	3019.25	1641.75	3016.0	1626.5
bumblebox-01_2023-10-28_00-55-03	01	2023-10-28_00-55-03	32	X	2759.25	1221.5	2756.0	1212.0
bumblebox-01_2023-10-28_00-55-03	01	2023-10-28_00-55-03	32	X	902.25	1208.25	935.5	1208.0
bumblebox-01_2023-10-28_00-55-03	01	2023-10-28_00-55-03	32	X	1107.0	681.75	1123.5	661.5
bumblebox-01_2023-10-28_00-55-03	01	2023-10-28_00-55-03	32	X	946.75	2855.75	955.0	2870.5
bumblebox-01_2023-10-28_00-55-03	01	2023-10-28_00-55-03	32	X	1050.0	2509.25	1071.0	2508.5
bumblebox-01_2023-10-28_00-55-03	01	2023-10-28_00-55-03	32	X	2847.0	2288.0	2863.0	2302.0
bumblebox-01_2023-10-28_00-55-03	01	2023-10-28_00-55-03	32	X	1308.75	1443.75	1337.5	1444.5
bumblebox-01_2023-10-28_00-55-03	01	2023-10-28_00-55-03	32	X	3174.5	1380.75	3227.0	1382.5
bumblebox-01_2023-10-28_00-55-03	01	2023-10-28_00-55-03	32	X	3171.75	1088.5	3182.0	1102.0
bumblebox-01_2023-10-28_00-55-03	01	2023-10-28_00-55-03	32	X	3008.75	977.5	3007.0	962.0
bumblebox-01_2023-10-28_00-55-03	01	2023-10-28_00-55-03	32	X	3004.25	746.75	3001.5	731.5
bumblebox-01_2023-10-28_00-55-03	01	2023-10-28_00-55-03	32	X	3142.0	742.0	3128.0	756.5
bumblebox-01_2023-10-28_00-55-03	01	2023-10-28_00-55-03	32	X	1105.75	679.75	1119.5	660.0
bumblebox-01_2023-10-28_00-55-03	01	2023-10-28_00-55-03	32	X	2996.75	287.25	2988.0	272.0
bumblebox-01_2023-10-28_00-55-03	01	2023-10-28_00-55-03	32	X	2132.75	196.0	2113.0	196.0
bumblebox-01_2023-10-28_00-55-03	01	2023-10-28_00-55-03	32	X	2148.25	137.5	2183.0	137.5
bumblebox-01_2023-10-28_00-55-03	01	2023-10-28_00-55-03	32	X	592.25	64.0	606.5	61.0
bumblebox-01_2023-10-28_00-55-03	01	2023-10-28_00-55-03	33	X	1148.5	2489.75	1163.5	2466.0
bumblebox-01_2023-10-28_00-55-03	01	2023-10-28_00-55-03	33	X	947.25	2855.75	955.0	2870.0
bumblebox-01_2023-10-28_00-55-03	01	2023-10-28_00-55-03	33	X	2831.0	2450.75	2848.5	2427.0
bumblebox-01_2023-10-28_00-55-03	01	2023-10-28_00-55-03	33	X	2108.5	2008.25	2111.0	1958.5
bumblebox-01_2023-10-28_00-55-03	01	2023-10-28_00-55-03	33	X	2195.0	1542.5	2221.5	1501.0
bumblebox-01_2023-10-28_00-55-03	01	2023-10-28_00-55-03	33	X	1308.25	1444.0	1338.0	1444.0
bumblebox-01_2023-10-28_00-55-03	01	2023-10-28_00-55-03	33	X	3007.25	975.0	3032.0	972.5
bumblebox-01_2023-10-28_00-55-03	01	2023-10-28_00-55-03	33	X	3160.75	684.25	3171.0	698.0
bumblebox-01_2023-10-28_00-55-03	01	2023-10-28_00-55-03	33	X	2786.75	634.0	2793.5	611.5
bumblebox-01_2023-10-28_00-55-03	01	2023-10-28_00-55-03	33	X	2785.25	637.5	2801.0	614.5
bumblebox-01_2023-10-28_00-55-03	01	2023-10-28_00-55-03	33	X	2133.25	195.5	2152.5	197.0
bumblebox-01_2023-10-28_00-55-03	01	2023-10-28_00-55-03	33	X	3062.75	2799.5	3102.5	2797.5
bumblebox-01_2023-10-28_00-55-03	01	2023-10-28_00-55-03	33	X	1049.75	2509.5	1071.0	2509.0
bumblebox-01_2023-10-28_00-55-03	01	2023-10-28_00-55-03	33	X	1466.5	1702.5	1452.0	1695.0
bumblebox-01_2023-10-28_00-55-03	01	2023-10-28_00-55-03	33	X	1996.25	1518.0	2037.0	1494.5
bumblebox-01_2023-10-28_00-55-03	01	2023-10-28_00-55-03	33	X	3174.75	1380.0	3227.5	1381.0
bumblebox-01_2023-10-28_00-55-03	01	2023-10-28_00-55-03	33	X	1108.0	680.5	1118.5	654.5
bumblebox-01_2023-10-28_00-55-03	01	2023-10-28_00-55-03	33	X	2997.0	286.25	3006.5	300.5
bumblebox-01_2023-10-28_00-55-03	01	2023-10-28_00-55-03	34	X	1147.75	2487.75	1159.5	2466.0
bumblebox-01_2023-10-28_00-55-03	01	2023-10-28_00-55-03	34	X	2830.0	2451.25	2847.5	2429.0
bumblebox-01_2023-10-28_00-55-03	01	2023-10-28_00-55-03	34	X	2830.5	2450.0	2851.0	2434.0
bumblebox-01_2023-10-28_00-55-03	01	2023-10-28_00-55-03	34	X	2942.0	2398.5	2948.0	2413.0
bumblebox-01_2023-10-28_00-55-03	01	2023-10-28_00-55-03	34	X	2816.25	2170.75	2871.5	2171.0
bumblebox-01_2023-10-28_00-55-03	01	2023-10-28_00-55-03	34	X	2104.5	2015.0	2105.5	1966.0
bumblebox-01_2023-10-28_00-55-03	01	2023-10-28_00-55-03	34	X	3019.25	1642.0	3016.0	1626.5
bumblebox-01_2023-10-28_00-55-03	01	2023-10-28_00-55-03	34	X	2759.5	1220.75	2757.0	1210.5
bumblebox-01_2023-10-28_00-55-03	01	2023-10-28_00-55-03	34	X	1108.75	683.0	1123.5	662.0
bumblebox-01_2023-10-28_00-55-03	01	2023-10-28_00-55-03	34	X	1106.75	681.75	1115.0	655.5
bumblebox-01_2023-10-28_00-55-03	01	2023-10-28_00-55-03	34	X	947.5	2854.5	955.0	2870.0
bumblebox-01_2023-10-28_00-55-03	01	2023-10-28_00-55-03	34	X	3064.0	2798.0	3103.5	2798.5
bumblebox-01_2023-10-28_00-55-03	01	2023-10-28_00-55-03	34	X	3088.25	2739.25	3154.5	2738.0
bumblebox-01_2023-10-28_00-55-03	01	2023-10-28_00-55-03	34	X	1050.25	2508.75	1072.0	2508.0
bumblebox-01_2023-10-28_00-55-03	01	2023-10-28_00-55-03	34	X	2940.25	2458.25	2965.0	2458.0
bumblebox-01_2023-10-28_00-55-03	01	2023-10-28_00-55-03	34	X	1718.75	2358.0	1736.5	2357.5
bumblebox-01_2023-10-28_00-55-03	01	2023-10-28_00-55-03	34	X	1122.25	2238.5	1134.5	2235.5
bumblebox-01_2023-10-28_00-55-03	01	2023-10-28_00-55-03	34	X	1530.75	1721.75	1538.5	1719.0
bumblebox-01_2023-10-28_00-55-03	01	2023-10-28_00-55-03	34	X	1999.75	1535.5	2041.0	1516.0
bumblebox-01_2023-10-28_00-55-03	01	2023-10-28_00-55-03	34	X	1308.0	1443.5	1337.5	1444.0
bumblebox-01_2023-10-28_00-55-03	01	2023-10-28_00-55-03	34	X	3174.25	1379.0	3228.0	1380.0
bumblebox-01_2023-10-28_00-55-03	01	2023-10-28_00-55-03	34	X	2784.5	636.75	2801.0	614.0
bumblebox-01_2023-10-28_00-55-03	01	2023-10-28_00-55-03	34	X	838.5	516.25	924.0	513.5
bumblebox-01_2023-10-28_00-55-03	01	2023-10-28_00-55-03	34	X	2997.75	287.75	2990.0	272.5
bumblebox-01_2023-10-28_00-55-03	01	2023-10-28_00-55-03	34	X	2134.0	196.0	2153.0	197.0
bumblebox-01_2023-10-28_00-55-03	01	2023-10-28_00-55-03	34	X	2149.25	137.0	2183.0	137.5
bumblebox-01_2023-10-28_00-55-03	01	2023-10-28_00-55-03	34	X	591.5	66.75	605.0	67.5
bumblebox-01_2023-10-28_00-55-03	01	2023-10-28_00-55-03	35	X	1147.75	2491.25	1159.0	2469.0
bumblebox-01_2023-10-28_00-55-03	01	2023-10-28_00-55-03	35	X	1818.75	1135.0	1830.5	1139.0
bumblebox-01_2023-10-28_00-55-03	01	2023-10-28_00-55-03	35	X	2785.75	635.0	2789.5	610.5
bumblebox-01_2023-10-28_00-55-03	01	2023-10-28_00-55-03	35	X	2832.0	2451.0	2850.5	2429.5
bumblebox-01_2023-10-28_00-55-03	01	2023-10-28_00-55-03	35	X	2943.0	2398.75	2949.5	2413.0
bumblebox-01_2023-10-28_00-55-03	01	2023-10-28_00-55-03	35	X	1228.5	2170.25	1229.5	2124.0
bumblebox-01_2023-10-28_00-55-03	01	2023-10-28_00-55-03	35	X	1684.0	1314.0	1725.5	1286.0
bumblebox-01_2023-10-28_00-55-03	01	2023-10-28_00-55-03	35	X	2902.25	863.25	2922.5	862.5
bumblebox-01_2023-10-28_00-55-03	01	2023-10-28_00-55-03	35	X	3004.75	744.75	3008.0	757.0
bumblebox-01_2023-10-28_00-55-03	01	2023-10-28_00-55-03	35	X	2784.5	635.5	2802.0	613.0
bumblebox-01_2023-10-28_00-55-03	01	2023-10-28_00-55-03	35	X	2866.5	403.25	2874.0	415.5
bumblebox-01_2023-10-28_00-55-03	01	2023-10-28_00-55-03	35	X	1418.0	2991.0	1426.0	3000.5
bumblebox-01_2023-10-28_00-55-03	01	2023-10-28_00-55-03	35	X	947.25	2856.0	956.0	2870.5
bumblebox-01_2023-10-28_00-55-03	01	2023-10-28_00-55-03	35	X	3063.25	2799.5	3102.5	2798.5
bumblebox-01_2023-10-28_00-55-03	01	2023-10-28_00-55-03	35	X	3089.5	2739.5	3155.0	2738.5
bumblebox-01_2023-10-28_00-55-03	01	2023-10-28_00-55-03	35	X	1049.75	2508.0	1071.5	2508.0
bumblebox-01_2023-10-28_00-55-03	01	2023-10-28_00-55-03	35	X	1148.75	2486.75	1177.5	2482.5
bumblebox-01_2023-10-28_00-55-03	01	2023-10-28_00-55-03	35	X	2940.5	2458.5	2965.5	2457.0
bumblebox-01_2023-10-28_00-55-03	01	2023-10-28_00-55-03	35	X	2378.0	1900.0	2427.0	1884.5
bumblebox-01_2023-10-28_00-55-03	01	2023-10-28_00-55-03	35	X	3019.75	1642.0	3017.0	1626.5
bumblebox-01_2023-10-28_00-55-03	01	2023-10-28_00-55-03	35	X	1308.25	1444.0	1338.0	1444.5
bumblebox-01_2023-10-28_00-55-03	01	2023-10-28_00-55-03	35	X	3174.5	1380.75	3227.5	1382.5
bumblebox-01_2023-10-28_00-55-03	01	2023-10-28_00-55-03	35	X	3172.5	1089.25	3182.5	1105.0
bumblebox-01_2023-10-28_00-55-03	01	2023-10-28_00-55-03	35	X	3006.75	975.25	3032.5	973.0
bumblebox-01_2023-10-28_00-55-03	01	2023-10-28_00-55-03	35	X	1108.0	681.75	1121.5	657.5
bumblebox-01_2023-10-28_00-55-03	01	2023-10-28_00-55-03	35	X	2997.0	287.0	2988.5	272.5
bumblebox-01_2023-10-28_00-55-03	01	2023-10-28_00-55-03	35	X	2133.0	195.5	2114.5	194.0
bumblebox-01_2023-10-28_00-55-03	01	2023-10-28_00-55-03	35	X	591.25	64.0	606.5	60.5
bumblebox-01_2023-10-28_00-55-03	01	2023-10-28_00-55-03	36	X	1707.75	1632.5	1676.0	1629.0
bumblebox-01_2023-10-28_00-55-03	01	2023-10-28_00-55-03	36	X	2785.25	637.75	2800.5	614.5
bumblebox-01_2023-10-28_00-55-03	01	2023-10-28_00-55-03	36	X	1133.0	2794.25	1143.5	2809.0
bumblebox-01_2023-10-28_00-55-03	01	2023-10-28_00-55-03	36	X	1147.25	2490.25	1161.0	2470.0
bumblebox-01_2023-10-28_00-55-03	01	2023-10-28_00-55-03	36	X	1149.0	2489.75	1173.0	2475.5
bumblebox-01_2023-10-28_00-55-03	01	2023-10-28_00-55-03	36	X	2830.25	2451.5	2848.0	2430.0
bumblebox-01_2023-10-28_00-55-03	01	2023-10-28_00-55-03	36	X	2944.25	2342.25	2964.0	2342.0
bumblebox-01_2023-10-28_00-55-03	01	2023-10-28_00-55-03	36	X	3019.0	1641.5	3015.5	1625.5
bumblebox-01_2023-10-28_00-55-03	01	2023-10-28_00-55-03	36	X	1691.75	1244.25	1710.0	1204.0
bumblebox-01_2023-10-28_00-55-03	01	2023-10-28_00-55-03	36	X	1819.25	1139.25	1831.5	1145.0
bumblebox-01_2023-10-28_00-55-03	01	2023-10-28_00-55-03	36	X	3008.25	977.5	3035.0	976.5
bumblebox-01_2023-10-28_00-55-03	01	2023-10-28_00-55-03	36	X	1106.75	681.5	1123.0	663.0
bumblebox-01_2023-10-28_00-55-03	01	2023-10-28_00-55-03	36	X	1109.25	681.5	1118.5	657.0
bumblebox-01_2023-10-28_00-55-03	01	2023-10-28_00-55-03	36	X	948.0	2855.25	955.5	2869.5
bumblebox-01_2023-10-28_00-55-03	01	2023-10-28_00-55-03	36	X	3062.5	2798.0	3102.0	2796.0
bumblebox-01_2023-10-28_00-55-03	01	2023-10-28_00-55-03	36	X	1049.75	2509.5	1071.0	2508.5
bumblebox-01_2023-10-28_00-55-03	01	2023-10-28_00-55-03	36	X	1477.5	1882.25	1472.0	1871.5
bumblebox-01_2023-10-28_00-55-03	01	2023-10-28_00-55-03	36	X	1997.75	1540.5	2039.5	1521.5
bumblebox-01_2023-10-28_00-55-03	01	2023-10-28_00-55-03	36	X	1307.5	1444.5	1337.5	1445.0
bumblebox-01_2023-10-28_00-55-03	01	2023-10-28_00-55-03	36	X	2812.25	1205.0	2833.0	1206.5
bumblebox-01_2023-10-28_00-55-03	01	2023-10-28_00-55-03	36	X	733.0	1156.0	767.5	1156.0
bumblebox-01_2023-10-28_00-55-03	01	2023-10-28_00-55-03	36	X	2996.0	286.5	2985.5	271.5
bumblebox-01_2023-10-28_00-55-03	01	2023-10-28_00-55-03	36	X	2132.5	195.75	2152.5	197.5
bumblebox-01_2023-10-28_00-55-03	01	2023-10-28_00-55-03	36	X	2147.5	137.0	2182.0	137.0
bumblebox-01_2023-10-28_00-55-03	01	2023-10-28_00-55-03	37	X	1147.5	2489.0	1160.0	2463.5
bumblebox-01_2023-10-28_00-55-03	01	2023-10-28_00-55-03	37	X	1390.0	1910.0	1419.0	1894.0
bumblebox-01_2023-10-28_00-55-03	01	2023-10-28_00-55-03	37	X	2147.5	1511.75	2171.5	1518.5
bumblebox-01_2023-10-28_00-55-03	01	2023-10-28_00-55-03	37	X	2785.75	637.0	2801.0	614.5
bumblebox-01_2023-10-28_00-55-03	01	2023-10-28_00-55-03	37	X	948.25	2855.25	956.0	2870.5
bumblebox-01_2023-10-28_00-55-03	01	2023-10-28_00-55-03	37	X	2829.75	2451.25	2848.0	2430.0
bumblebox-01_2023-10-28_00-55-03	01	2023-10-28_00-55-03	37	X	2944.0	2342.25	2963.5	2341.0
bumblebox-01_2023-10-28_00-55-03	01	2023-10-28_00-55-03	37	X	1677.5	1648.5	1652.5	1642.0
bumblebox-01_2023-10-28_00-55-03	01	2023-10-28_00-55-03	37	X	3019.25	1642.0	3016.0	1626.5
bumblebox-01_2023-10-28_00-55-03	01	2023-10-28_00-55-03	37	X	3172.25	1089.75	3183.0	1104.5
bumblebox-01_2023-10-28_00-55-03	01	2023-10-28_00-55-03	37	X	3006.5	975.25	3031.5	972.5
bumblebox-01_2023-10-28_00-55-03	01	2023-10-28_00-55-03	37	X	1108.5	682.25	1125.0	661.0
bumblebox-01_2023-10-28_00-55-03	01	2023-10-28_00-55-03	37	X	3063.75	2799.25	3105.5	2797.5
bumblebox-01_2023-10-28_00-55-03	01	2023-10-28_00-55-03	37	X	3089.25	2740.75	3155.5	2739.0
bumblebox-01_2023-10-28_00-55-03	01	2023-10-28_00-55-03	37	X	1049.75	2510.0	1071.5	2509.0
bumblebox-01_2023-10-28_00-55-03	01	2023-10-28_00-55-03	37	X	2940.75	2458.75	2965.0	2457.5
bumblebox-01_2023-10-28_00-55-03	01	2023-10-28_00-55-03	37	X	2816.0	2170.5	2871.5	2170.5
bumblebox-01_2023-10-28_00-55-03	01	2023-10-28_00-55-03	37	X	1477.75	1880.5	1474.0	1867.5
bumblebox-01_2023-10-28_00-55-03	01	2023-10-28_00-55-03	37	X	1308.25	1443.25	1337.5	1444.0
bumblebox-01_2023-10-28_00-55-03	01	2023-10-28_00-55-03	37	X	1671.25	1398.5	1672.0	1389.5
bumblebox-01_2023-10-28_00-55-03	01	2023-10-28_00-55-03	37	X	3175.25	1378.75	3177.0	1393.5
bumblebox-01_2023-10-28_00-55-03	01	2023-10-28_00-55-03	37	X	1721.25	1328.25	1730.5	1280.0
bumblebox-01_2023-10-28_00-55-03	01	2023-10-28_00-55-03	37	X	1104.0	681.5	1111.5	666.5
bumblebox-01_2023-10-28_00-55-03	01	2023-10-28_00-55-03	37	X	2895.5	575.0	2915.5	574.0
bumblebox-01_2023-10-28_00-55-03	01	2023-10-28_00-55-03	37	X	2995.25	286.25	3005.5	300.5
bumblebox-01_2023-10-28_00-55-03	01	2023-10-28_00-55-03	37	X	2131.75	194.5	2113.0	191.5
bumblebox-01_2023-10-28_00-55-03	01	2023-10-28_00-55-03	37	X	2147.0	137.75	2182.0	138.5
bumblebox-01_2023-10-28_00-55-03	01	2023-10-28_00-55-03	38	X	1393.25	1914.75	1420.5	1896.5
bumblebox-01_2023-10-28_00-55-03	01	2023-10-28_00-55-03	38	X	2205.0	1524.25	2151.0	1488.0
bumblebox-01_2023-10-28_00-55-03	01	2023-10-28_00-55-03	38	X	1211.5	2676.5	1209.5	2666.5
bumblebox-01_2023-10-28_00-55-03	01	2023-10-28_00-55-03	38	X	1146.75	2489.5	1159.5	2468.0
bumblebox-01_2023-10-28_00-55-03	01	2023-10-28_00-55-03	38	X	2830.5	2451.0	2848.5	2430.0
bumblebox-01_2023-10-28_00-55-03	01	2023-10-28_00-55-03	38	X	3018.75	1641.75	3015.5	1625.5
bumblebox-01_2023-10-28_00-55-03	01	2023-10-28_00-55-03	38	X	901.5	1208.75	934.5	1208.0
bumblebox-01_2023-10-28_00-55-03	01	2023-10-28_00-55-03	38	X	3008.0	977.25	3034.5	976.5
bumblebox-01_2023-10-28_00-55-03	01	2023-10-28_00-55-03	38	X	2784.5	636.75	2807.0	620.0
bumblebox-01_2023-10-28_00-55-03	01	2023-10-28_00-55-03	38	X	946.5	2855.5	954.5	2869.0
bumblebox-01_2023-10-28_00-55-03	01	2023-10-28_00-55-03	38	X	3061.75	2798.0	3101.0	2797.5
bumblebox-01_2023-10-28_00-55-03	01	2023-10-28_00-55-03	38	X	3089.25	2739.25	3156.5	2738.0
bumblebox-01_2023-10-28_00-55-03	01	2023-10-28_00-55-03	38	X	1049.5	2509.75	1071.0	2509.5
bumblebox-01_2023-10-28_00-55-03	01	2023-10-28_00-55-03	38	X	1477.0	1881.0	1470.5	1869.5
bumblebox-01_2023-10-28_00-55-03	01	2023-10-28_00-55-03	38	X	1309.25	1443.5	1337.5	1445.5
bumblebox-01_2023-10-28_00-55-03	01	2023-10-28_00-55-03	38	X	3174.5	1380.5	3228.5	1381.5
bumblebox-01_2023-10-28_00-55-03	01	2023-10-28_00-55-03	38	X	3172.5	1089.25	3181.5	1103.5
bumblebox-01_2023-10-28_00-55-03	01	2023-10-28_00-55-03	38	X	895.75	1035.0	900.5	1047.5
bumblebox-01_2023-10-28_00-55-03	01	2023-10-28_00-55-03	38	X	3140.75	742.0	3126.5	757.0
bumblebox-01_2023-10-28_00-55-03	01	2023-10-28_00-55-03	38	X	1104.5	680.75	1118.0	672.5
bumblebox-01_2023-10-28_00-55-03	01	2023-10-28_00-55-03	38	X	1107.5	682.0	1120.5	659.5
bumblebox-01_2023-10-28_00-55-03	01	2023-10-28_00-55-03	38	X	2786.25	636.25	2801.5	612.5
bumblebox-01_2023-10-28_00-55-03	01	2023-10-28_00-55-03	38	X	2896.25	575.25	2917.0	574.5
bumblebox-01_2023-10-28_00-55-03	01	2023-10-28_00-55-03	38	X	2996.25	287.0	2987.0	271.5
bumblebox-01_2023-10-28_00-55-03	01	2023-10-28_00-55-03	38	X	2134.0	195.75	2152.5	197.5
bumblebox-01_2023-10-28_00-55-03	01	2023-10-28_00-55-03	39	X	1146.5	2488.75	1160.5	2469.0
bumblebox-01_2023-10-28_00-55-03	01	2023-10-28_00-55-03	39	X	2001.75	1548.5	2014.5	1564.5
bumblebox-01_2023-10-28_00-55-03	01	2023-10-28_00-55-03	39	X	2832.5	2452.25	2845.0	2430.0
bumblebox-01_2023-10-28_00-55-03	01	2023-10-28_00-55-03	39	X	1242.0	2330.5	1280.0	2302.0
bumblebox-01_2023-10-28_00-55-03	01	2023-10-28_00-55-03	39	X	2375.0	2036.5	2392.0	2038.0
bumblebox-01_2023-10-28_00-55-03	01	2023-10-28_00-55-03	39	X	2193.75	1532.25	2251.5	1516.5
bumblebox-01_2023-10-28_00-55-03	01	2023-10-28_00-55-03	39	X	2766.75	1454.0	2765.5	1443.0
bumblebox-01_2023-10-28_00-55-03	01	2023-10-28_00-55-03	39	X	1309.0	1443.5	1337.5	1444.0
bumblebox-01_2023-10-28_00-55-03	01	2023-10-28_00-55-03	39	X	3160.75	684.5	3171.0	699.0
bumblebox-01_2023-10-28_00-55-03	01	2023-10-28_00-55-03	39	X	1108.25	682.5	1123.5	661.0
bumblebox-01_2023-10-28_00-55-03	01	2023-10-28_00-55-03	39	X	2785.0	636.25	2800.5	612.0
bumblebox-01_2023-10-28_00-55-03	01	2023-10-28_00-55-03	39	X	2783.75	634.75	2806.5	619.0
bumblebox-01_2023-10-28_00-55-03	01	2023-10-28_00-55-03	39	X	2997.25	286.5	2988.0	272.0
bumblebox-01_2023-10-28_00-55-03	01	2023-10-28_00-55-03	39	X	947.0	2856.0	955.5	2869.5
bumblebox-01_2023-10-28_00-55-03	01	2023-10-28_00-55-03	39	X	3062.5	2799.75	3101.5	2799.5
bumblebox-01_2023-10-28_00-55-03	01	2023-10-28_00-55-03	39	X	1050.75	2508.75	1072.0	2508.0
bumblebox-01_2023-10-28_00-55-03	01	2023-10-28_00-55-03	39	X	2817.0	2170.5	2871.0	2171.0
bumblebox-01_2023-10-28_00-55-03	01	2023-10-28_00-55-03	39	X	2929.5	1993.5	2926.5	1979.0
bumblebox-01_2023-10-28_00-55-03	01	2023-10-28_00-55-03	39	X	2187.25	1650.0	2205.5	1652.5
bumblebox-01_2023-10-28_00-55-03	01	2023-10-28_00-55-03	39	X	3173.75	1380.75	3228.5	1382.0
bumblebox-01_2023-10-28_00-55-03	01	2023-10-28_00-55-03	39	X	2812.25	1204.75	2833.0	1206.0
bumblebox-01_2023-10-28_00-55-03	01	2023-10-28_00-55-03	39	X	3007.5	977.5	3033.5	977.0
bumblebox-01_2023-10-28_00-55-03	01	2023-10-28_00-55-03	39	X	809.25	748.25	805.5	739.0
bumblebox-01_2023-10-28_00-55-03	01	2023-10-28_00-55-03	39	X	2896.5	574.75	2917.0	574.0
bumblebox-01_2023-10-28_00-55-03	01	2023-10-28_00-55-03	39	X	590.5	66.5	605.0	65.0
bumblebox-01_2023-10-28_00-55-03	01	2023-10-28_00-55-03	40	X	1147.25	2489.25	1161.5	2468.5
bumblebox-01_2023-10-28_00-55-03	01	2023-10-28_00-55-03	40	X	2787.25	633.5	2796.0	611.5
bumblebox-01_2023-10-28_00-55-03	01	2023-10-28_00-55-03	40	X	2831.5	2451.75	2849.0	2429.5
bumblebox-01_2023-10-28_00-55-03	01	2023-10-28_00-55-03	40	X	3019.75	1642.0	3017.0	1626.5
bumblebox-01_2023-10-28_00-55-03	01	2023-10-28_00-55-03	40	X	2156.0	1577.25	2208.0	1534.5
bumblebox-01_2023-10-28_00-55-03	01	2023-10-28_00-55-03	40	X	1109.0	681.0	1118.5	657.5
bumblebox-01_2023-10-28_00-55-03	01	2023-10-28_00-55-03	40	X	1108.25	680.25	1129.0	662.5
bumblebox-01_2023-10-28_00-55-03	01	2023-10-28_00-55-03	40	X	2786.75	636.0	2807.5	618.0
bumblebox-01_2023-10-28_00-55-03	01	2023-10-28_00-55-03	40	X	947.75	2854.5	956.0	2868.0
bumblebox-01_2023-10-28_00-55-03	01	2023-10-28_00-55-03	40	X	3064.75	2797.25	3105.0	2797.0
bumblebox-01_2023-10-28_00-55-03	01	2023-10-28_00-55-03	40	X	1049.0	2510.5	1071.5	2508.5
bumblebox-01_2023-10-28_00-55-03	01	2023-10-28_00-55-03	40	X	1288.0	2334.75	1316.5	2296.0
bumblebox-01_2023-10-28_00-55-03	01	2023-10-28_00-55-03	40	X	2362.5	2012.5	2383.5	2006.5
bumblebox-01_2023-10-28_00-55-03	01	2023-10-28_00-55-03	40	X	2929.0	1994.0	2926.0	1979.0
bumblebox-01_2023-10-28_00-55-03	01	2023-10-28_00-55-03	40	X	1309.75	1443.0	1338.0	1444.5
bumblebox-01_2023-10-28_00-55-03	01	2023-10-28_00-55-03	40	X	3174.75	1380.5	3228.0	1382.0
bumblebox-01_2023-10-28_00-55-03	01	2023-10-28_00-55-03	40	X	3172.25	1089.75	3184.0	1103.0
bumblebox-01_2023-10-28_00-55-03	01	2023-10-28_00-55-03	40	X	3006.75	975.5	3032.5	973.5
bumblebox-01_2023-10-28_00-55-03	01	2023-10-28_00-55-03	40	X	1105.5	678.5	1118.5	675.5
bumblebox-01_2023-10-28_00-55-03	01	2023-10-28_00-55-03	40	X	2896.25	574.75	2917.0	574.5
bumblebox-01_2023-10-28_00-55-03	01	2023-10-28_00-55-03	40	X	2996.75	286.75	2987.5	271.5
bumblebox-01_2023-10-28_00-55-03	01	2023-10-28_00-55-03	40	X	2132.0	197.25	2152.0	197.0
bumblebox-01_2023-10-28_00-55-03	01	2023-10-28_00-55-03	40	X	2148.0	137.25	2182.5	137.5
bumblebox-01_2023-10-28_00-55-03	01	2023-10-28_00-55-03	41	X	1147.75	2488.5	1155.5	2459.5
bumblebox-01_2023-10-28_00-55-03	01	2023-10-28_00-55-03	41	X	2767.5	1454.25	2765.5	1443.5
bumblebox-01_2023-10-28_00-55-03	01	2023-10-28_00-55-03	41	X	2784.5	637.5	2800.5	614.0
bumblebox-01_2023-10-28_00-55-03	01	2023-10-28_00-55-03	41	X	3057.75	2798.25	3087.5	2799.0
bumblebox-01_2023-10-28_00-55-03	01	2023-10-28_00-55-03	41	X	3064.5	2798.25	3104.5	2797.0
bumblebox-01_2023-10-28_00-55-03	01	2023-10-28_00-55-03	41	X	2830.75	2450.75	2845.5	2427.5
bumblebox-01_2023-10-28_00-55-03	01	2023-10-28_00-55-03	41	X	2897.75	2343.5	2916.5	2343.5
bumblebox-01_2023-10-28_00-55-03	01	2023-10-28_00-55-03	41	X	3019.25	1642.0	3016.0	1626.5
bumblebox-01_2023-10-28_00-55-03	01	2023-10-28_00-55-03	41	X	2086.75	1638.0	2135.0	1603.5
bumblebox-01_2023-10-28_00-55-03	01	2023-10-28_00-55-03	41	X	1308.25	1444.25	1337.0	1445.0
bumblebox-01_2023-10-28_00-55-03	01	2023-10-28_00-55-03	41	X	2757.75	1221.5	2756.5	1212.0
bumblebox-01_2023-10-28_00-55-03	01	2023-10-28_00-55-03	41	X	3007.5	977.75	3033.5	977.5
bumblebox-01_2023-10-28_00-55-03	01	2023-10-28_00-55-03	41	X	2997.25	286.5	2989.0	270.5
bumblebox-01_2023-10-28_00-55-03	01	2023-10-28_00-55-03	41	X	2132.25	195.75	2152.0	196.5
bumblebox-01_2023-10-28_00-55-03	01	2023-10-28_00-55-03	41	X	948.0	2855.5	957.0	2870.5
bumblebox-01_2023-10-28_00-55-03	01	2023-10-28_00-55-03	41	X	3092.5	2739.5	3159.5	2737.0
bumblebox-01_2023-10-28_00-55-03	01	2023-10-28_00-55-03	41	X	1049.75	2509.25	1072.5	2508.5
bumblebox-01_2023-10-28_00-55-03	01	2023-10-28_00-55-03	41	X	2940.25	2458.5	2964.5	2457.0
bumblebox-01_2023-10-28_00-55-03	01	2023-10-28_00-55-03	41	X	1317.25	2350.25	1345.0	2311.0
bumblebox-01_2023-10-28_00-55-03	01	2023-10-28_00-55-03	41	X	2136.5	1553.5	2143.0	1561.5
bumblebox-01_2023-10-28_00-55-03	01	2023-10-28_00-55-03	41	X	1108.0	681.25	1119.0	658.5
bumblebox-01_2023-10-28_00-55-03	01	2023-10-28_00-55-03	41	X	2896.25	575.25	2915.5	576.0
bumblebox-01_2023-10-28_00-55-03	01	2023-10-28_00-55-03	41	X	2147.75	137.75	2183.0	138.0
bumblebox-01_2023-10-28_00-55-03	01	2023-10-28_00-55-03	42	X	1149.0	2488.0	1169.5	2467.5
bumblebox-01_2023-10-28_00-55-03	01	2023-10-28_00-55-03	42	X	2360.5	2013.0	2382.5	2008.0
bumblebox-01_2023-10-28_00-55-03	01	2023-10-28_00-55-03	42	X	1369.25	1923.5	1390.5	1902.0
bumblebox-01_2023-10-28_00-55-03	01	2023-10-28_00-55-03	42	X	2784.25	635.25	2801.5	613.0
bumblebox-01_2023-10-28_00-55-03	01	2023-10-28_00-55-03	42	X	2940.75	2458.75	2965.0	2457.0
bumblebox-01_2023-10-28_00-55-03	01	2023-10-28_00-55-03	42	X	2832.75	2449.25	2843.5	2422.5
bumblebox-01_2023-10-28_00-55-03	01	2023-10-28_00-55-03	42	X	3212.5	2331.5	3218.5	2346.5
bumblebox-01_2023-10-28_00-55-03	01	2023-10-28_00-55-03	42	X	2123.0	1921.0	2122.0	1868.5
bumblebox-01_2023-10-28_00-55-03	01	2023-10-28_00-55-03	42	X	1308.5	1444.75	1338.0	1445.5
bumblebox-01_2023-10-28_00-55-03	01	2023-10-28_00-55-03	42	X	3007.75	977.5	3034.0	977.0
bumblebox-01_2023-10-28_00-55-03	01	2023-10-28_00-55-03	42	X	2899.25	865.0	2914.0	866.5
bumblebox-01_2023-10-28_00-55-03	01	2023-10-28_00-55-03	42	X	948.0	2855.75	956.5	2871.0
bumblebox-01_2023-10-28_00-55-03	01	2023-10-28_00-55-03	42	X	3063.0	2798.25	3102.5	2798.0
bumblebox-01_2023-10-28_00-55-03	01	2023-10-28_00-55-03	42	X	1050.25	2509.75	1071.5	2508.5
bumblebox-01_2023-10-28_00-55-03	01	2023-10-28_00-55-03	42	X	2898.75	2342.75	2918.0	2343.0
bumblebox-01_2023-10-28_00-55-03	01	2023-10-28_00-55-03	42	X	3019.25	1642.0	3016.0	1626.0
bumblebox-01_2023-10-28_00-55-03	01	2023-10-28_00-55-03	42	X	3173.75	1379.25	3228.5	1379.0
bumblebox-01_2023-10-28_00-55-03	01	2023-10-28_00-55-03	42	X	2756.5	1219.5	2751.0	1208.0
bumblebox-01_2023-10-28_00-55-03	01	2023-10-28_00-55-03	42	X	2996.75	286.25	2987.5	272.0
bumblebox-01_2023-10-28_00-55-03	01	2023-10-28_00-55-03	42	X	2133.0	195.5	2152.5	197.5
bumblebox-01_2023-10-28_00-55-03	01	2023-10-28_00-55-03	42	X	588.5	67.25	601.5	67.0
bumblebox-01_2023-10-28_00-55-03	01	2023-10-28_00-55-03	43	X	1149.75	2490.25	1166.0	2468.0
bumblebox-01_2023-10-28_00-55-03	01	2023-10-28_00-55-03	43	X	2363.75	2015.0	2380.0	2013.5
bumblebox-01_2023-10-28_00-55-03	01	2023-10-28_00-55-03	43	X	2785.5	635.5	2803.0	612.5
bumblebox-01_2023-10-28_00-55-03	01	2023-10-28_00-55-03	43	X	2926.0	2975.75	2880.0	2977.0
bumblebox-01_2023-10-28_00-55-03	01	2023-10-28_00-55-03	43	X	2833.0	2453.25	2847.5	2431.5
bumblebox-01_2023-10-28_00-55-03	01	2023-10-28_00-55-03	43	X	2071.25	1883.0	2090.5	1839.0
bumblebox-01_2023-10-28_00-55-03	01	2023-10-28_00-55-03	43	X	3019.5	1642.0	3016.5	1626.5
bumblebox-01_2023-10-28_00-55-03	01	2023-10-28_00-55-03	43	X	2013.0	1688.5	2046.0	1656.0
bumblebox-01_2023-10-28_00-55-03	01	2023-10-28_00-55-03	43	X	3161.0	684.5	3171.0	699.0
bumblebox-01_2023-10-28_00-55-03	01	2023-10-28_00-55-03	43	X	947.5	2856.0	955.5	2870.5
bumblebox-01_2023-10-28_00-55-03	01	2023-10-28_00-55-03	43	X	3063.25	2798.75	3102.0	2797.0
bumblebox-01_2023-10-28_00-55-03	01	2023-10-28_00-55-03	43	X	1050.25	2509.5	1071.5	2508.5
bumblebox-01_2023-10-28_00-55-03	01	2023-10-28_00-55-03	43	X	2941.0	2458.5	2966.0	2458.0
bumblebox-01_2023-10-28_00-55-03	01	2023-10-28_00-55-03	43	X	2929.5	1993.75	2927.0	1979.0
bumblebox-01_2023-10-28_00-55-03	01	2023-10-28_00-55-03	43	X	1309.25	1443.75	1338.5	1444.0
bumblebox-01_2023-10-28_00-55-03	01	2023-10-28_00-55-03	43	X	3008.5	977.5	3035.0	977.0
bumblebox-01_2023-10-28_00-55-03	01	2023-10-28_00-55-03	43	X	3003.5	745.5	3000.5	730.0
bumblebox-01_2023-10-28_00-55-03	01	2023-10-28_00-55-03	43	X	1105.75	680.0	1119.0	662.0
bumblebox-01_2023-10-28_00-55-03	01	2023-10-28_00-55-03	43	X	855.75	400.25	924.5	399.5
bumblebox-01_2023-10-28_00-55-03	01	2023-10-28_00-55-03	43	X	2996.75	286.5	2988.0	271.5
bumblebox-01_2023-10-28_00-55-03	01	2023-10-28_00-55-03	43	X	2132.75	195.25	2153.0	196.5
bumblebox-01_2023-10-28_00-55-03	01	2023-10-28_00-55-03	44	X	1147.25	2491.0	1156.0	2467.0
bumblebox-01_2023-10-28_00-55-03	01	2023-10-28_00-55-03	44	X	2828.75	2451.75	2846.0	2429.5
bumblebox-01_2023-10-28_00-55-03	01	2023-10-28_00-55-03	44	X	2943.75	2399.0	2952.0	2414.0
bumblebox-01_2023-10-28_00-55-03	01	2023-10-28_00-55-03	44	X	1440.25	2413.25	1477.0	2383.0
bumblebox-01_2023-10-28_00-55-03	01	2023-10-28_00-55-03	44	X	3018.75	1641.75	3015.5	1626.5
bumblebox-01_2023-10-28_00-55-03	01	2023-10-28_00-55-03	44	X	3172.25	1089.25	3182.0	1104.0
bumblebox-01_2023-10-28_00-55-03	01	2023-10-28_00-55-03	44	X	3008.0	977.75	3034.5	977.5
bumblebox-01_2023-10-28_00-55-03	01	2023-10-28_00-55-03	44	X	3004.5	745.5	3001.0	732.5
bumblebox-01_2023-10-28_00-55-03	01	2023-10-28_00-55-03	44	X	3159.75	684.5	3170.0	698.5
bumblebox-01_2023-10-28_00-55-03	01	2023-10-28_00-55-03	44	X	1108.5	681.75	1118.0	655.0
bumblebox-01_2023-10-28_00-55-03	01	2023-10-28_00-55-03	44	X	2788.25	634.75	2795.5	613.0
bumblebox-01_2023-10-28_00-55-03	01	2023-10-28_00-55-03	44	X	2611.25	2942.0	2604.5	2896.5
bumblebox-01_2023-10-28_00-55-03	01	2023-10-28_00-55-03	44	X	947.5	2856.25	955.5	2871.5
bumblebox-01_2023-10-28_00-55-03	01	2023-10-28_00-55-03	44	X	3063.75	2797.5	3105.0	2797.5
bumblebox-01_2023-10-28_00-55-03	01	2023-10-28_00-55-03	44	X	2932.75	2515.75	2968.0	2515.5
bumblebox-01_2023-10-28_00-55-03	01	2023-10-28_00-55-03	44	X	1050.0	2509.25	1071.5	2509.5
bumblebox-01_2023-10-28_00-55-03	01	2023-10-28_00-55-03	44	X	2943.25	2342.75	2962.0	2343.0
bumblebox-01_2023-10-28_00-55-03	01	2023-10-28_00-55-03	44	X	2930.75	1993.5	2955.0	1993.0
bumblebox-01_2023-10-28_00-55-03	01	2023-10-28_00-55-03	44	X	2114.75	1628.75	2138.5	1575.0
bumblebox-01_2023-10-28_00-55-03	01	2023-10-28_00-55-03	44	X	1310.5	1443.75	1338.0	1445.0
bumblebox-01_2023-10-28_00-55-03	01	2023-10-28_00-55-03	44	X	3173.25	1380.0	3227.0	1381.0
bumblebox-01_2023-10-28_00-55-03	01	2023-10-28_00-55-03	44	X	1644.5	1415.5	1648.5	1372.5
bumblebox-01_2023-10-28_00-55-03	01	2023-10-28_00-55-03	44	X	2812.75	1204.75	2833.5	1206.0
bumblebox-01_2023-10-28_00-55-03	01	2023-10-28_00-55-03	44	X	1104.25	678.5	1117.5	674.0
bumblebox-01_2023-10-28_00-55-03	01	2023-10-28_00-55-03	44	X	1108.0	680.25	1129.0	663.0
bumblebox-01_2023-10-28_00-55-03	01	2023-10-28_00-55-03	44	X	3353.25	330.25	3357.5	325.0
bumblebox-01_2023-10-28_00-55-03	01	2023-10-28_00-55-03	44	X	2996.5	287.25	2987.5	272.0
bumblebox-01_2023-10-28_00-55-03	01	2023-10-28_00-55-03	45	X	1148.25	2488.75	1159.5	2464.5
bumblebox-01_2023-10-28_00-55-03	01	2023-10-28_00-55-03	45	X	2349.25	2041.25	2359.0	2043.5
bumblebox-01_2023-10-28_00-55-03	01	2023-10-28_00-55-03	45	X	1654.25	2786.25	1705.0	2763.0
bumblebox-01_2023-10-28_00-55-03	01	2023-10-28_00-55-03	45	X	2830.5	2448.75	2851.0	2430.5
bumblebox-01_2023-10-28_00-55-03	01	2023-10-28_00-55-03	45	X	1377.0	1926.0	1384.0	1906.5
bumblebox-01_2023-10-28_00-55-03	01	2023-10-28_00-55-03	45	X	3019.0	1642.0	3015.5	1626.5
bumblebox-01_2023-10-28_00-55-03	01	2023-10-28_00-55-03	45	X	3008.25	978.0	3006.5	963.0
bumblebox-01_2023-10-28_00-55-03	01	2023-10-28_00-55-03	45	X	2004.0	668.75	2064.0	667.0
bumblebox-01_2023-10-28_00-55-03	01	2023-10-28_00-55-03	45	X	1108.25	680.0	1116.5	653.5
bumblebox-01_2023-10-28_00-55-03	01	2023-10-28_00-55-03	45	X	2996.5	286.25	3006.0	300.5
bumblebox-01_2023-10-28_00-55-03	01	2023-10-28_00-55-03	45	X	2134.75	195.0	2153.5	197.0
bumblebox-01_2023-10-28_00-55-03	01	2023-10-28_00-55-03	45	X	2530.75	2877.25	2515.5	2858.0
bumblebox-01_2023-10-28_00-55-03	01	2023-10-28_00-55-03	45	X	947.25	2854.75	955.0	2869.0
bumblebox-01_2023-10-28_00-55-03	01	2023-10-28_00-55-03	45	X	3063.0	2798.75	3103.5	2797.0
bumblebox-01_2023-10-28_00-55-03	01	2023-10-28_00-55-03	45	X	837.75	2512.5	860.0	2508.0
bumblebox-01_2023-10-28_00-55-03	01	2023-10-28_00-55-03	45	X	1050.25	2509.5	1072.0	2509.0
bumblebox-01_2023-10-28_00-55-03	01	2023-10-28_00-55-03	45	X	2940.75	2458.5	2965.5	2457.0
bumblebox-01_2023-10-28_00-55-03	01	2023-10-28_00-55-03	45	X	2252.25	1588.25	2304.5	1576.5
bumblebox-01_2023-10-28_00-55-03	01	2023-10-28_00-55-03	45	X	1309.0	1443.0	1337.5	1444.0
bumblebox-01_2023-10-28_00-55-03	01	2023-10-28_00-55-03	45	X	3174.75	1379.5	3227.5	1379.0
bumblebox-01_2023-10-28_00-55-03	01	2023-10-28_00-55-03	45	X	1648.75	1423.5	1660.0	1374.0
bumblebox-01_2023-10-28_00-55-03	01	2023-10-28_00-55-03	45	X	3172.25	1089.5	3182.5	1103.0
bumblebox-01_2023-10-28_00-55-03	01	2023-10-28_00-55-03	45	X	2147.25	137.0	2182.5	137.0
bumblebox-01_2023-10-28_00-55-03	01	2023-10-28_00-55-03	46	X	2318.0	2042.75	2347.0	2026.5
bumblebox-01_2023-10-28_00-55-03	01	2023-10-28_00-55-03	46	X	1842.0	1139.5	1857.5	1146.5
bumblebox-01_2023-10-28_00-55-03	01	2023-10-28_00-55-03	46	X	2785.25	638.25	2800.5	615.5
bumblebox-01_2023-10-28_00-55-03	01	2023-10-28_00-55-03	46	X	947.75	2856.0	956.0	2870.5
bumblebox-01_2023-10-28_00-55-03	01	2023-10-28_00-55-03	46	X	1049.75	2509.0	1071.0	2509.0
bumblebox-01_2023-10-28_00-55-03	01	2023-10-28_00-55-03	46	X	1147.75	2490.5	1161.0	2470.0
bumblebox-01_2023-10-28_00-55-03	01	2023-10-28_00-55-03	46	X	2830.25	2450.75	2847.0	2427.5
bumblebox-01_2023-10-28_00-55-03	01	2023-10-28_00-55-03	46	X	2944.25	2398.75	2953.0	2413.5
bumblebox-01_2023-10-28_00-55-03	01	2023-10-28_00-55-03	46	X	2049.5	1878.75	2081.0	1838.5
bumblebox-01_2023-10-28_00-55-03	01	2023-10-28_00-55-03	46	X	3008.0	977.5	3034.5	977.0
bumblebox-01_2023-10-28_00-55-03	01	2023-10-28_00-55-03	46	X	1108.0	681.5	1129.0	665.5
bumblebox-01_2023-10-28_00-55-03	01	2023-10-28_00-55-03	46	X	2997.75	286.75	2989.0	272.0
bumblebox-01_2023-10-28_00-55-03	01	2023-10-28_00-55-03	46	X	2134.0	195.5	2153.5	197.0
bumblebox-01_2023-10-28_00-55-03	01	2023-10-28_00-55-03	46	X	3063.25	2797.5	3102.5	2798.0
bumblebox-01_2023-10-28_00-55-03	01	2023-10-28_00-55-03	46	X	3090.75	2739.0	3158.0	2737.0
bumblebox-01_2023-10-28_00-55-03	01	2023-10-28_00-55-03	46	X	1206.75	2273.0	1220.0	2271.0
bumblebox-01_2023-10-28_00-55-03	01	2023-10-28_00-55-03	46	X	1382.75	1929.75	1390.5	1911.5
bumblebox-01_2023-10-28_00-55-03	01	2023-10-28_00-55-03	46	X	1308.25	1443.25	1338.0	1444.0
bumblebox-01_2023-10-28_00-55-03	01	2023-10-28_00-55-03	46	X	3206.25	1436.75	3202.0	1428.0
bumblebox-01_2023-10-28_00-55-03	01	2023-10-28_00-55-03	46	X	3173.75	1381.0	3227.5	1383.0
bumblebox-01_2023-10-28_00-55-03	01	2023-10-28_00-55-03	46	X	1104.25	680.0	1118.0	682.0
bumblebox-01_2023-10-28_00-55-03	01	2023-10-28_00-55-03	46	X	2895.25	574.75	2915.5	574.0
bumblebox-01_2023-10-28_00-55-03	01	2023-10-28_00-55-03	46	X	2148.75	136.0	2182.5	136.5
bumblebox-01_2023-10-28_00-55-03	01	2023-10-28_00-55-03	46	X	593.25	63.5	609.0	58.0
bumblebox-01_2023-10-28_00-55-03	01	2023-10-28_00-55-03	47	X	1544.25	2791.25	1558.0	2792.5
bumblebox-01_2023-10-28_00-55-03	01	2023-10-28_00-55-03	47	X	1148.5	2488.25	1162.5	2465.0
bumblebox-01_2023-10-28_00-55-03	01	2023-10-28_00-55-03	47	X	2784.75	636.75	2801.0	614.0
bumblebox-01_2023-10-28_00-55-03	01	2023-10-28_00-55-03	47	X	2805.0	2951.75	2817.5	2905.0
bumblebox-01_2023-10-28_00-55-03	01	2023-10-28_00-55-03	47	X	1049.75	2509.25	1071.5	2509.0
bumblebox-01_2023-10-28_00-55-03	01	2023-10-28_00-55-03	47	X	2944.0	2399.0	2952.5	2414.5
bumblebox-01_2023-10-28_00-55-03	01	2023-10-28_00-55-03	47	X	1384.0	1929.25	1392.0	1910.5
bumblebox-01_2023-10-28_00-55-03	01	2023-10-28_00-55-03	47	X	1308.5	1444.5	1338.5	1445.5
bumblebox-01_2023-10-28_00-55-03	01	2023-10-28_00-55-03	47	X	1308.25	1443.75	1338.0	1444.0
bumblebox-01_2023-10-28_00-55-03	01	2023-10-28_00-55-03	47	X	2759.25	1221.0	2756.5	1211.5
bumblebox-01_2023-10-28_00-55-03	01	2023-10-28_00-55-03	47	X	3007.0	975.25	3032.0	973.0
bumblebox-01_2023-10-28_00-55-03	01	2023-10-28_00-55-03	47	X	1107.0	684.25	1123.0	663.0
bumblebox-01_2023-10-28_00-55-03	01	2023-10-28_00-55-03	47	X	2896.5	574.5	2916.5	574.5
bumblebox-01_2023-10-28_00-55-03	01	2023-10-28_00-55-03	47	X	947.25	2855.25	956.0	2869.5
bumblebox-01_2023-10-28_00-55-03	01	2023-10-28_00-55-03	47	X	3064.0	2797.0	3103.5	2797.0
bumblebox-01_2023-10-28_00-55-03	01	2023-10-28_00-55-03	47	X	2487.25	2675.0	2504.0	2675.0
bumblebox-01_2023-10-28_00-55-03	01	2023-10-28_00-55-03	47	X	1146.75	2488.0	1175.0	2485.0
bumblebox-01_2023-10-28_00-55-03	01	2023-10-28_00-55-03	47	X	2940.5	2458.0	2965.5	2457.5
bumblebox-01_2023-10-28_00-55-03	01	2023-10-28_00-55-03	47	X	2830.25	2451.0	2848.0	2431.0
bumblebox-01_2023-10-28_00-55-03	01	2023-10-28_00-55-03	47	X	2897.5	2343.25	2916.5	2343.5
bumblebox-01_2023-10-28_00-55-03	01	2023-10-28_00-55-03	47	X	3173.5	1379.5	3227.5	1379.5
bumblebox-01_2023-10-28_00-55-03	01	2023-10-28_00-55-03	47	X	3004.0	745.25	3000.5	732.0
bumblebox-01_2023-10-28_00-55-03	01	2023-10-28_00-55-03	47	X	2997.75	286.75	2989.5	272.0
bumblebox-01_2023-10-28_00-55-03	01	2023-10-28_00-55-03	47	X	2133.0	195.75	2153.0	197.0
bumblebox-01_2023-10-28_00-55-03	01	2023-10-28_00-55-03	47	X	590.5	66.25	602.5	66.5
bumblebox-01_2023-10-28_00-55-03	01	2023-10-28_00-55-03	48	X	1531.5	2784.0	1555.0	2763.0
bumblebox-01_2023-10-28_00-55-03	01	2023-10-28_00-55-03	48	X	1147.25	2488.25	1156.5	2463.5
bumblebox-01_2023-10-28_00-55-03	01	2023-10-28_00-55-03	48	X	1205.25	2676.5	1201.5	2664.5
bumblebox-01_2023-10-28_00-55-03	01	2023-10-28_00-55-03	48	X	1518.75	2459.0	1555.5	2437.0
bumblebox-01_2023-10-28_00-55-03	01	2023-10-28_00-55-03	48	X	2941.75	2398.5	2948.0	2409.0
bumblebox-01_2023-10-28_00-55-03	01	2023-10-28_00-55-03	48	X	1379.5	1926.25	1386.5	1906.5
bumblebox-01_2023-10-28_00-55-03	01	2023-10-28_00-55-03	48	X	931.75	1813.75	932.5	1801.5
bumblebox-01_2023-10-28_00-55-03	01	2023-10-28_00-55-03	48	X	3007.25	975.5	3032.5	972.5
bumblebox-01_2023-10-28_00-55-03	01	2023-10-28_00-55-03	48	X	1106.75	681.5	1120.0	658.0
bumblebox-01_2023-10-28_00-55-03	01	2023-10-28_00-55-03	48	X	2785.5	636.25	2802.0	614.5
bumblebox-01_2023-10-28_00-55-03	01	2023-10-28_00-55-03	48	X	2133.25	196.0	2153.0	197.5
bumblebox-01_2023-10-28_00-55-03	01	2023-10-28_00-55-03	48	X	947.0	2855.75	955.0	2870.5
bumblebox-01_2023-10-28_00-55-03	01	2023-10-28_00-55-03	48	X	3062.25	2797.5	3102.5	2797.5
bumblebox-01_2023-10-28_00-55-03	01	2023-10-28_00-55-03	48	X	1050.0	2508.5	1072.0	2507.5
bumblebox-01_2023-10-28_00-55-03	01	2023-10-28_00-55-03	48	X	2940.5	2458.25	2965.0	2457.0
bumblebox-01_2023-10-28_00-55-03	01	2023-10-28_00-55-03	48	X	2833.0	2450.0	2845.5	2425.0
bumblebox-01_2023-10-28_00-55-03	01	2023-10-28_00-55-03	48	X	3019.0	1642.25	3015.5	1626.0
bumblebox-01_2023-10-28_00-55-03	01	2023-10-28_00-55-03	48	X	1309.25	1443.25	1339.0	1444.5
bumblebox-01_2023-10-28_00-55-03	01	2023-10-28_00-55-03	48	X	3174.75	1380.5	3228.0	1382.0
bumblebox-01_2023-10-28_00-55-03	01	2023-10-28_00-55-03	48	X	1103.75	680.75	1108.0	665.5
bumblebox-01_2023-10-28_00-55-03	01	2023-10-28_00-55-03	48	X	2996.5	286.75	2986.0	272.0
bumblebox-01_2023-10-28_00-55-03	01	2023-10-28_00-55-03	48	X	2147.75	137.0	2182.0	137.5
bumblebox-01_2023-10-28_00-55-03	01	2023-10-28_00-55-03	48	X	588.75	66.25	602.5	66.5
bumblebox-01_2023-10-28_00-55-03	01	2023-10-28_00-55-03	49	X	1149.25	2487.25	1169.0	2466.5
bumblebox-01_2023-10-28_00-55-03	01	2023-10-28_00-55-03	49	X	947.0	2854.5	955.0	2868.5
bumblebox-01_2023-10-28_00-55-03	01	2023-10-28_00-55-03	49	X	2831.0	2452.25	2847.5	2432.0
bumblebox-01_2023-10-28_00-55-03	01	2023-10-28_00-55-03	49	X	2942.5	2399.0	2948.5	2414.0
bumblebox-01_2023-10-28_00-55-03	01	2023-10-28_00-55-03	49	X	1390.25	1918.75	1418.0	1885.0
bumblebox-01_2023-10-28_00-55-03	01	2023-10-28_00-55-03	49	X	2789.0	633.25	2797.5	611.0
bumblebox-01_2023-10-28_00-55-03	01	2023-10-28_00-55-03	49	X	2785.75	637.0	2810.5	626.0
bumblebox-01_2023-10-28_00-55-03	01	2023-10-28_00-55-03	49	X	1050.25	2510.25	1072.0	2510.5
bumblebox-01_2023-10-28_00-55-03	01	2023-10-28_00-55-03	49	X	2941.25	2459.5	2967.0	2458.5
bumblebox-01_2023-10-28_00-55-03	01	2023-10-28_00-55-03	49	X	3019.0	1641.75	3016.0	1626.5
bumblebox-01_2023-10-28_00-55-03	01	2023-10-28_00-55-03	49	X	1309.0	1444.0	1337.5	1445.0
bumblebox-01_2023-10-28_00-55-03	01	2023-10-28_00-55-03	49	X	3174.0	1381.5	3227.5	1384.0
bumblebox-01_2023-10-28_00-55-03	01	2023-10-28_00-55-03	49	X	3173.75	1089.25	3182.0	1104.0
bumblebox-01_2023-10-28_00-55-03	01	2023-10-28_00-55-03	49	X	3008.0	977.75	3034.5	977.5
bumblebox-01_2023-10-28_00-55-03	01	2023-10-28_00-55-03	49	X	1105.5	679.25	1118.5	659.0
bumblebox-01_2023-10-28_00-55-03	01	2023-10-28_00-55-03	49	X	2997.25	286.75	2989.0	271.0
bumblebox-01_2023-10-28_00-55-03	01	2023-10-28_00-55-03	49	X	589.75	66.25	602.5	65.0
bumblebox-01_2023-10-28_00-55-03	01	2023-10-28_00-55-03	50	X	1149.25	2487.25	1164.5	2463.0
bumblebox-01_2023-10-28_00-55-03	01	2023-10-28_00-55-03	50	X	2830.25	2451.25	2845.5	2427.0
bumblebox-01_2023-10-28_00-55-03	01	2023-10-28_00-55-03	50	X	3017.5	1642.5	3014.0	1632.0
bumblebox-01_2023-10-28_00-55-03	01	2023-10-28_00-55-03	50	X	3018.0	1641.25	3037.5	1641.5
bumblebox-01_2023-10-28_00-55-03	01	2023-10-28_00-55-03	50	X	2766.25	1454.25	2764.0	1443.5
bumblebox-01_2023-10-28_00-55-03	01	2023-10-28_00-55-03	50	X	1308.5	1443.75	1336.5	1444.5
bumblebox-01_2023-10-28_00-55-03	01	2023-10-28_00-55-03	50	X	2759.5	1221.25	2757.0	1211.5
bumblebox-01_2023-10-28_00-55-03	01	2023-10-28_00-55-03	50	X	3172.75	1089.25	3182.0	1103.0
bumblebox-01_2023-10-28_00-55-03	01	2023-10-28_00-55-03	50	X	3161.75	684.25	3172.5	698.0
bumblebox-01_2023-10-28_00-55-03	01	2023-10-28_00-55-03	50	X	1107.75	681.75	1121.5	659.0
bumblebox-01_2023-10-28_00-55-03	01	2023-10-28_00-55-03	50	X	2785.5	637.75	2801.5	615.0
bumblebox-01_2023-10-28_00-55-03	01	2023-10-28_00-55-03	50	X	2785.5	636.5	2809.5	623.5
bumblebox-01_2023-10-28_00-55-03	01	2023-10-28_00-55-03	50	X	947.75	2855.0	956.0	2869.5
bumblebox-01_2023-10-28_00-55-03	01	2023-10-28_00-55-03	50	X	3031.75	2778.25	3027.0	2762.5
bumblebox-01_2023-10-28_00-55-03	01	2023-10-28_00-55-03	50	X	2940.0	2458.25	2964.5	2456.5
bumblebox-01_2023-10-28_00-55-03	01	2023-10-28_00-55-03	50	X	2898.0	2343.25	2917.5	2343.5
bumblebox-01_2023-10-28_00-55-03	01	2023-10-28_00-55-03	50	X	1207.5	2272.0	1221.0	2270.5
bumblebox-01_2023-10-28_00-55-03	01	2023-10-28_00-55-03	50	X	2775.75	1939.75	2770.5	1933.5
bumblebox-01_2023-10-28_00-55-03	01	2023-10-28_00-55-03	50	X	2068.5	1949.25	2080.0	1899.0
bumblebox-01_2023-10-28_00-55-03	01	2023-10-28_00-55-03	50	X	3174.0	1380.75	3228.0	1380.5
bumblebox-01_2023-10-28_00-55-03	01	2023-10-28_00-55-03	50	X	3007.0	976.0	3032.5	973.0
bumblebox-01_2023-10-28_00-55-03	01	2023-10-28_00-55-03	50	X	3004.25	745.0	3001.0	731.0
bumblebox-01_2023-10-28_00-55-03	01	2023-10-28_00-55-03	50	X	2896.25	573.5	2915.5	573.0
bumblebox-01_2023-10-28_00-55-03	01	2023-10-28_00-55-03	50	X	2996.0	286.0	2986.0	270.5
bumblebox-01_2023-10-28_00-55-03	01	2023-10-28_00-55-03	50	X	2133.0	195.5	2152.0	197.0
bumblebox-01_2023-10-28_00-55-03	01	2023-10-28_00-55-03	50	X	591.0	65.25	606.0	61.5
bumblebox-01_2023-10-28_00-55-03	01	2023-10-28_00-55-03	51	X	1147.75	2489.25	1161.5	2463.5
bumblebox-01_2023-10-28_00-55-03	01	2023-10-28_00-55-03	51	X	2453.5	1885.5	2476.0	1871.5
bumblebox-01_2023-10-28_00-55-03	01	2023-10-28_00-55-03	51	X	948.25	2855.0	957.0	2869.5
bumblebox-01_2023-10-28_00-55-03	01	2023-10-28_00-55-03	51	X	2833.25	2450.75	2846.0	2426.5
bumblebox-01_2023-10-28_00-55-03	01	2023-10-28_00-55-03	51	X	3019.0	1641.75	3016.0	1626.5
bumblebox-01_2023-10-28_00-55-03	01	2023-10-28_00-55-03	51	X	1308.25	1444.5	1337.5	1445.0
bumblebox-01_2023-10-28_00-55-03	01	2023-10-28_00-55-03	51	X	3175.0	1378.75	3228.5	1379.0
bumblebox-01_2023-10-28_00-55-03	01	2023-10-28_00-55-03	51	X	3172.75	1089.25	3183.5	1103.5
bumblebox-01_2023-10-28_00-55-03	01	2023-10-28_00-55-03	51	X	1108.0	679.75	1129.0	662.5
bumblebox-01_2023-10-28_00-55-03	01	2023-10-28_00-55-03	51	X	1108.5	680.0	1120.0	656.0
bumblebox-01_2023-10-28_00-55-03	01	2023-10-28_00-55-03	51	X	2787.5	636.0	2798.0	610.0
bumblebox-01_2023-10-28_00-55-03	01	2023-10-28_00-55-03	51	X	2135.25	194.75	2153.0	196.5
bumblebox-01_2023-10-28_00-55-03	01	2023-10-28_00-55-03	51	X	1050.25	2509.0	1072.0	2508.5
bumblebox-01_2023-10-28_00-55-03	01	2023-10-28_00-55-03	51	X	2940.5	2458.75	2965.0	2458.0
bumblebox-01_2023-10-28_00-55-03	01	2023-10-28_00-55-03	51	X	2335.5	2095.0	2340.0	2103.5
bumblebox-01_2023-10-28_00-55-03	01	2023-10-28_00-55-03	51	X	2439.25	1726.0	2443.5	1717.5
bumblebox-01_2023-10-28_00-55-03	01	2023-10-28_00-55-03	51	X	805.5	747.0	809.0	757.0
bumblebox-01_2023-10-28_00-55-03	01	2023-10-28_00-55-03	51	X	1106.25	680.25	1118.5	657.0
bumblebox-01_2023-10-28_00-55-03	01	2023-10-28_00-55-03	51	X	2895.75	574.75	2915.0	575.0
bumblebox-01_2023-10-28_00-55-03	01	2023-10-28_00-55-03	51	X	2996.5	286.75	2987.5	271.5
bumblebox-01_2023-10-28_00-55-03	01	2023-10-28_00-55-03	51	X	2148.5	137.0	2182.5	138.0
