## Supplementary material for "The BumbleBox: An open-source platform for quantifying behavior in bumblebee colonies": Sample BumbleBox Data Output: bumblebox-01_2023-10-28_00-55-03_pairwise_distance.csv

	frame	ID	0	1	2	4	5	7	8	10	12	13	14	6	9	3
0	0	0		404.951000122237	88.88335052190595	721.3865122110337	322.2406903232427	1744.6638823853723	1065.1935563549002	1069.2952410349537	984.2675258790163	155.0332625600068	1486.295100240864
1	0	1	404.951000122237		326.13772014288685	447.35172124403414	329.10218777759593	1350.1371226656943	721.46327002835	1418.5507128756449	652.1619814125935	412.1233128567225	1111.0414314956936
2	0	2	88.88335052190595	326.13772014288685		633.9055529020077	314.09164665746846	1673.4815692143131	976.3284859615641	1116.4098989618465	895.5155288994156	199.00015703511392	1423.0286803153335
3	0	4	721.3865122110337	447.35172124403414	633.9055529020077		771.0848283425112	1341.0640598047507	367.1839627489196	1484.3219201035872	280.0844738645825	800.8867351255108	1198.9297831816507
4	0	5	322.2406903232427	329.10218777759593	314.09164665746846	771.0848283425112		1515.8073756252804	1046.2602448721827	1380.9176749538692	979.7560920963952	201.95822587852172	1230.1012407521587
5	0	7	1744.6638823853723	1350.1371226656943	1673.4815692143131	1341.0640598047507	1515.8073756252804		1100.3692562044798	2755.651579028089	1157.1248852219885	1698.538526204219	333.3017589212514
6	0	8	1065.1935563549002	721.46327002835	976.3284859615641	367.1839627489196	1046.2602448721827	1100.3692562044798		1838.1928965698894	87.47856880402193	1121.0172277891184	1042.0517321611246
7	0	10	1069.2952410349537	1418.5507128756449	1116.4098989618465	1484.3219201035872	1380.9176749538692	2755.651579028089	1838.1928965698894		1751.8977210442395	1181.976734119585	2529.586292756189
8	0	12	984.2675258790163	652.1619814125935	895.5155288994156	280.0844738645825	979.7560920963952	1157.1248852219885	87.47856880402193	1751.8977210442395		1045.3636329048375	1076.6566595252175
9	0	13	155.0332625600068	412.1233128567225	199.00015703511392	800.8867351255108	201.95822587852172	1698.538526204219	1121.0172277891184	1181.976734119585	1045.3636329048375		1421.996242083642
10	0	14	1486.295100240864	1111.0414314956936	1423.0286803153335	1198.9297831816507	1230.1012407521587	333.3017589212514	1042.0517321611246	2529.586292756189	1076.6566595252175	1421.996242083642
11	1	0		435.47976416821024	87.65735850457736	733.3962946456711	324.521282044799	1748.2505720004783	1076.3620731426763	1067.6520968929908	982.9601339830624		1488.3862485927502
12	1	1	435.47976416821024		359.42184477296314	477.58664135421543	303.9219677812053	1314.5270299617273	749.0754718317775	1465.1328011480734	669.5614236199693		1066.1867800718596
13	1	2	87.65735850457736	359.42184477296314		647.8264138640844	307.3949007384475	1673.942800695412	989.2446613452104	1119.8525851646725	896.1167962380797		1421.098716662569
14	1	4	733.3962946456711	477.58664135421543	647.8264138640844		763.7840417945376	1311.3867898145077	354.02692341120047	1512.476652712365	257.582025770433		1168.4824560086472
15	1	5	324.521282044799	303.9219677812053	307.3949007384475	763.7840417945376		1513.046306297332	1052.662398397511	1382.8584752244171	971.6353804282757		1226.226248495766
16	1	7	1748.2505720004783	1314.5270299617273	1673.942800695412	1311.3867898145077	1513.046306297332		1106.2416101376768	2757.750725228805	1158.1340865806515		334.72124596445923
17	1	8	1076.3620731426763	749.0754718317775	989.2446613452104	354.02692341120047	1052.662398397511	1106.2416101376768		1843.3755212923925	96.54176557324814		1050.168349599244
18	1	10	1067.6520968929908	1465.1328011480734	1119.8525851646725	1512.476652712365	1382.8584752244171	2757.750725228805	1843.3755212923925		1751.065711217029		2530.141522721605
19	1	12	982.9601339830624	669.5614236199693	896.1167962380797	257.582025770433	971.6353804282757	1158.1340865806515	96.54176557324814	1751.065711217029			1075.71522718608
20	1	14	1488.3862485927502	1066.1867800718596	1421.098716662569	1168.4824560086472	1226.226248495766	334.72124596445923	1050.168349599244	2530.141522721605	1075.71522718608
21	2	1			334.7167645935889	402.3699324005212	354.75079281095344	1352.09155107929	711.5476530071616	1411.8840249822222	606.1271525018492		1118.9088993300572
22	2	2		334.7167645935889		649.0767481584901	305.12548648056264	1674.8304764960542	1009.9052554571641	1118.706423732339	884.8272783430674		1423.0102995059453
23	2	4		402.3699324005212	649.0767481584901		756.5656366105984	1299.958845502426	382.5	1519.6360789675928	242.25		1154.8851945106924
24	2	5		354.75079281095344	305.12548648056264	756.5656366105984		1512.7957768648087	1052.0693002364435	1381.2386198626218	956.8695052095662		1228.3478741789722
25	2	7		1352.09155107929	1674.8304764960542	1299.958845502426	1512.7957768648087		1043.8799020960219	2756.8624943039868	1159.736850539811		330.24280840012244
26	2	8		711.5476530071616	1009.9052554571641	382.5	1052.0693002364435	1043.8799020960219		1888.6428493762392	147.81851203418333		988.2269792411054
27	2	10		1411.8840249822222	1118.706423732339	1519.6360789675928	1381.2386198626218	2756.8624943039868	1888.6428493762392		1740.8425043639072		2530.1075322997635
28	2	12		606.1271525018492	884.8272783430674	242.25	956.8695052095662	1159.736850539811	147.81851203418333	1740.8425043639072			1071.284859409485
29	2	14		1118.9088993300572	1423.0102995059453	1154.8851945106924	1228.3478741789722	330.24280840012244	988.2269792411054	2530.1075322997635	1071.284859409485
30	3	1			309.8878829512377	490.3939742696682	307.1915119270062	1361.2118222378176	780.2507609736757	1403.5530137832343	567.8435634045701		1127.5727526417088
31	3	2		309.8878829512377		669.8591269811885	302.98700467181754	1668.3603103047014	1051.4424615736232	1117.7333369368564	810.0981807781079		1424.997214909559
32	3	4		490.3939742696682	669.8591269811885		794.9764933631685	1337.2094544236516	465.9018136903955	1498.955657282763	206.0074331183222		1203.622786632091
33	3	5		307.1915119270062	302.98700467181754	794.9764933631685		1506.8472052600423	1066.9721763007694	1378.1007084026915	871.1518596088744		1232.5973845907674
34	3	7		1361.2118222378176	1668.3603103047014	1337.2094544236516	1506.8472052600423		946.1813383279127	2750.366668737098	1144.3645889750346		317.2988536065014
35	3	8		780.2507609736757	1051.4424615736232	465.9018136903955	1066.9721763007694	946.1813383279127		1964.7691499257617	263.5067598753398		898.4996174178373
36	3	10		1403.5530137832343	1117.7333369368564	1498.955657282763	1378.1007084026915	2750.366668737098	1964.7691499257617		1702.5676565117758		2530.830792447413
37	3	12		567.8435634045701	810.0981807781079	206.0074331183222	871.1518596088744	1144.3645889750346	263.5067598753398	1702.5676565117758			1034.7060572935677
38	3	14		1127.5727526417088	1424.997214909559	1203.622786632091	1232.5973845907674	317.2988536065014	898.4996174178373	2530.830792447413	1034.7060572935677
39	4	1			296.18258726670615	554.7536615471772	288.1003514402577	1367.3098588103576	860.5099142369017	1391.8881061349723	650.4368243726673	357.0078780643363	1139.1945893919967
40	4	2		296.18258726670615		727.6499845392701	304.3276400526249	1661.8730772835813	1110.4887718928094	1113.6211766125857	869.3871764064617	265.2329165092448	1428.0100883747286
41	4	4		554.7536615471772	727.6499845392701		842.5630911095026	1312.3521345279246	457.7434461573426	1553.3633267848188	187.51349951403498	899.6499319179655	1180.0584996092355
42	4	5		288.1003514402577	304.3276400526249	842.5630911095026		1493.349779020307	1127.6039309083665	1374.4762866270194	933.9767127717906	112.70342718835128	1235.7289346778282
43	4	7		1367.3098588103576	1661.8730772835813	1312.3521345279246	1493.349779020307		957.7931992345738	2745.9956755246358	1151.9211398789416	1606.0037749021637	283.751762109066
44	4	8		860.5099142369017	1110.4887718928094	457.7434461573426	1127.6039309083665	957.7931992345738		2011.056827267693	270.7916634610453	1214.1361383716408	908.0873443672696
45	4	10		1391.8881061349723	1113.6211766125857	1553.3633267848188	1374.4762866270194	2745.9956755246358	2011.056827267693		1740.389701331285	1280.0588365383835	2529.9394385044084
46	4	12		650.4368243726673	869.3871764064617	187.51349951403498	933.9767127717906	1151.9211398789416	270.7916634610453	1740.389701331285		1006.9562118086367	1044.7528415850325
47	4	13		357.0078780643363	265.2329165092448	899.6499319179655	112.70342718835128	1606.0037749021637	1214.1361383716408	1280.0588365383835	1006.9562118086367		1348.2653902329466
48	4	14		1139.1945893919967	1428.0100883747286	1180.0584996092355	1235.7289346778282	283.751762109066	908.0873443672696	2529.9394385044084	1044.7528415850325	1348.2653902329466
49	5	1			293.39531778813375	560.0873257805429		1402.6425952465581	906.0803634336195	1389.6548582291935	661.117330736383		1142.2942922031957
50	5	2		293.39531778813375		723.5302343371699		1695.2299438424275	1151.086796249527	1111.9586604276258	875.2794196712271		1429.8802615953548
51	5	4		560.0873257805429	723.5302343371699			1345.470758693774	503.0962258852674	1545.9233688964016	203.23646941432534		1188.013704676844
52	5	7		1402.6425952465581	1695.2299438424275	1345.470758693774			961.8155358487406	2776.7702686754624	1168.211720964997		316.07752213657966
53	5	8		906.0803634336195	1151.086796249527	503.0962258852674		961.8155358487406		2049.0137261619307	301.52819105350665		906.8867762846694
54	5	10		1389.6548582291935	1111.9586604276258	1545.9233688964016		2776.7702686754624	2049.0137261619307		1748.3743878243013		2530.443760489452
55	5	12		661.117330736383	875.2794196712271	203.23646941432534		1168.211720964997	301.52819105350665	1748.3743878243013			1039.3647699436422
56	5	14		1142.2942922031957	1429.8802615953548	1188.013704676844		316.07752213657966	906.8867762846694	2530.443760489452	1039.3647699436422
57	6	1			288.00694436072195	570.4082967489165	285.32985297721655	1446.5172397866538	943.4344505581721	1384.782699559754	647.4389932650025		1146.82640905239
58	6	2		288.00694436072195		720.9165173582861	294.87645718164754	1732.8580798784417	1186.1423028035042	1113.4532432931344	860.8363665645173		1428.127729756691
59	6	4		570.4082967489165	720.9165173582861		853.7542093600476	1429.8987726409166	560.7769721555977	1518.9881500525275	224.85467529050848		1226.5497594879712
60	6	5		285.32985297721655	294.87645718164754	853.7542093600476		1572.9962650941038	1208.2509310983378	1361.4353638715281	928.6162420505038		1248.0925696838356
61	6	7		1446.5172397866538	1732.8580798784417	1429.8987726409166	1572.9962650941038		1005.6831322538924	2818.8899410938343	1220.2580157491284		339.4525924190298
62	6	8		943.4344505581721	1186.1423028035042	560.7769721555977	1208.2509310983378	1005.6831322538924		2079.6522095052337	345.8707309096854		916.2126527176974
63	6	10		1384.782699559754	1113.4532432931344	1518.9881500525275	1361.4353638715281	2818.8899410938343	2079.6522095052337		1737.4513302535988		2530.34371430049
64	6	12		647.4389932650025	860.8363665645173	224.85467529050848	928.6162420505038	1220.2580157491284	345.8707309096854	1737.4513302535988			1040.957281784416
65	6	14		1146.82640905239	1428.127729756691	1226.5497594879712	1248.0925696838356	339.4525924190298	916.2126527176974	2530.34371430049	1040.957281784416
66	7	1			284.858846624078	622.267677531141	292.78458378131864	1460.7867743103373	978.3745767853947	1382.7203712247824	638.9779436725496	294.90644703024043	1148.2439037504184
67	7	2		284.858846624078		779.0160460478334	301.168142405534	1741.8998428440138	1219.539462256142	1116.5889183132708	859.3650272148617	364.2807982861573	1424.9144272551948
68	7	4		622.267677531141	779.0160460478334		914.5246032775717	1455.1122164630465	544.8967792160273	1558.4778832245263	221.5203150954783	913.60412652308	1231.282309220757
69	7	5		292.78458378131864	301.168142405534	914.5246032775717		1571.548380578848	1247.2975787677935	1370.4133728550667	923.9485916434961	76.74144903505537	1241.632242252109
70	7	7		1460.7867743103373	1741.8998428440138	1455.1122164630465	1571.548380578848		1060.2807705980524	2835.6778069801935	1235.0142964759557	1500.326735248026	333.95293455815
71	7	8		978.3745767853947	1219.539462256142	544.8967792160273	1247.2975787677935	1060.2807705980524		2102.3720085893456	368.81736672776134	1215.1213931126388	940.1686683781799
72	7	10		1382.7203712247824	1116.5889183132708	1558.4778832245263	1370.4133728550667	2835.6778069801935	2102.3720085893456		1747.2665258912277	1446.129683845816	2529.9224914016636
73	7	12		638.9779436725496	859.3650272148617	221.5203150954783	923.9485916434961	1235.0142964759557	368.81736672776134	1747.2665258912277		904.5972860892299	1020.9667599878069
74	7	13		294.90644703024043	364.2807982861573	913.60412652308	76.74144903505537	1500.326735248026	1215.1213931126388	1446.129683845816	904.5972860892299		1169.4379526080038
75	7	14		1148.2439037504184	1424.9144272551948	1231.282309220757	1241.632242252109	333.95293455815	940.1686683781799	2529.9224914016636	1020.9667599878069	1169.4379526080038
76	8	1			286.8069908492469	624.611529272395	296.7504212296926	1476.205693661964	846.3102637331064	1379.961888060681	540.1176955071923		1151.0782173683942
77	8	2		286.8069908492469		773.1119340043847	304.58629729520004	1754.4372317070793	1098.8399849386624	1118.4232483724577	777.1149368015004		1425.0137060744364
78	8	4		624.611529272395	773.1119340043847		920.0154890000493	1550.6013551200062	511.07301337480146	1502.9024003573884	288.19535475090504		1297.705378735867
79	8	5		296.7504212296926	304.58629729520004	920.0154890000493		1563.919854883875	1112.6549892037513	1383.7151531294294	824.2780553308453		1227.4246412713082
80	8	7		1476.205693661964	1754.4372317070793	1550.6013551200062	1563.919854883875		1105.2971602695811	2851.8306510906286	1269.79826153606		336.9741273451124
81	8	8		846.3102637331064	1098.8399849386624	511.07301337480146	1112.6549892037513	1105.2971602695811		1996.186176186981	325.9548473331851		915.0708305918182
82	8	10		1379.961888060681	1118.4232483724577	1502.9024003573884	1383.7151531294294	2851.8306510906286	1996.186176186981		1689.8005984434967		2530.4776475993617
83	8	12		540.1176955071923	777.1149368015004	288.19535475090504	824.2780553308453	1269.79826153606	325.9548473331851	1689.8005984434967			1009.93431098265
84	8	14		1151.0782173683942	1425.0137060744364	1297.705378735867	1227.4246412713082	336.9741273451124	915.0708305918182	2530.4776475993617	1009.93431098265
85	9	1				665.8412911497754	291.0955599111742	1481.1886485184796	715.2731121746434	1379.6739651091486	538.7131077855819		1150.5195022249732
86	9	4		665.8412911497754			949.3288418667158	1673.3297082464053	660.3251093211586	1413.268596198189	356.2717537217903		1408.6263699079327
87	9	5		291.0955599111742		949.3288418667158		1563.0196136005459	953.6018561223547	1386.2339719542297	821.9498540057051		1223.397931991059
88	9	7		1481.1886485184796		1673.3297082464053	1563.0196136005459		1014.8938676038988	2856.636757184924	1321.5457805161348		339.70290328462016
89	9	8		715.2731121746434		660.3251093211586	953.6018561223547	1014.8938676038988		1958.4192924396962	319.0960866259566		772.1301703728459
90	9	10		1379.6739651091486		1413.268596198189	1386.2339719542297	2856.636757184924	1958.4192924396962		1653.3676428731753		2529.435238348671
91	9	12		538.7131077855819		356.2717537217903	821.9498540057051	1321.5457805161348	319.0960866259566	1653.3676428731753			1052.3558392958155
92	9	14		1150.5195022249732		1408.6263699079327	1223.397931991059	339.70290328462016	772.1301703728459	2529.435238348671	1052.3558392958155
93	10	1			279.45035337247293		282.271589076903	1484.361331516016	733.1436591828372	1379.6201696481535	550.0020454507419
94	10	2		279.45035337247293			322.84864875046327	1761.191872710069	1002.1714548918263	1112.702144556215	739.60411707886
95	10	5		282.271589076903	322.84864875046327			1564.2682194879496	934.5983763093108	1386.701143902319	827.5231114597344
96	10	7		1484.361331516016	1761.191872710069		1564.2682194879496		895.0962587900812	2858.863432380078	1354.9770523887112
97	10	8		733.1436591828372	1002.1714548918263		934.5983763093108	895.0962587900812		2030.0650389827415	459.88381684942993
98	10	10		1379.6201696481535	1112.702144556215		1386.701143902319	2858.863432380078	2030.0650389827415		1630.576680962904
99	10	12		550.0020454507419	739.60411707886		827.5231114597344	1354.9770523887112	459.88381684942993	1630.576680962904
100	11	1			275.26169366622736			1476.2008670909254	754.8732095524387	1379.2995051837001	541.6060607120271		1153.0681354542758
101	11	2		275.26169366622736				1750.0337139609626	1020.7796346420711	1113.8956975408425	724.6541416427564		1425.4440097737968
102	11	7		1476.2008670909254	1750.0337139609626				842.8870401779826	2849.52024470787	1338.626768371229		329.7114268568804
103	11	8		754.8732095524387	1020.7796346420711			842.8870401779826		2062.1238596408316	495.76235486369876		586.8754659210078
104	11	10		1379.2995051837001	1113.8956975408425			2849.52024470787	2062.1238596408316		1628.4182509416921		2530.393299469472
105	11	12		541.6060607120271	724.6541416427564			1338.626768371229	495.76235486369876	1628.4182509416921			1071.7841433796266
106	11	14		1153.0681354542758	1425.4440097737968			329.7114268568804	586.8754659210078	2530.393299469472	1071.7841433796266
107	12	1			282.6492968326651		281.9602143920308	1451.4018223772491	784.1492204931405	1388.840928616377	542.2566850671368		1143.2455171571853
108	12	2		282.6492968326651			288.8473861747757	1732.090247360108	1059.8375465136155	1118.1764172079468	729.7686705388222		1422.2729388201126
109	12	5		281.9602143920308	288.8473861747757			1574.9484316954636	998.8563773135755	1351.1911643065166	824.0104671665282		1260.151280600865
110	12	7		1451.4018223772491	1732.090247360108		1574.9484316954636		783.83432560714	2834.0117545627786	1328.8360743522883		314.8417261101203
111	12	8		784.1492204931405	1059.8375465136155		998.8563773135755	783.83432560714		2105.572635887919	545.0301023796759		546.1298494863653
112	12	10		1388.840928616377	1118.1764172079468		1351.1911643065166	2834.0117545627786	2105.572635887919		1625.6990996183765		2529.9564349015973
113	12	12		542.2566850671368	729.7686705388222		824.0104671665282	1328.8360743522883	545.0301023796759	1625.6990996183765			1076.3270878315755
114	12	14		1143.2455171571853	1422.2729388201126		1260.151280600865	314.8417261101203	546.1298494863653	2529.9564349015973	1076.3270878315755
115	13	1			327.91166874632563		341.3628934140323	1393.0790088864308	665.4292787366663	1424.318828422906	485.4617647147919		1098.943953302442
116	13	2		327.91166874632563			297.41017551523015	1704.7684043587856	993.1022417153231	1128.172886795282	736.6614300341779		1406.5982457688478
117	13	5		341.3628934140323	297.41017551523015			1529.1586739118998	922.522899444778	1376.9492546931422	826.754649215836		1228.4118049335084
118	13	7		1393.0790088864308	1704.7684043587856		1529.1586739118998		820.8631128269805	2816.8092764686785	1320.0501884398184		300.88172510140924
119	13	8		665.4292787366663	993.1022417153231		922.522899444778	820.8631128269805		2046.4692155026423	500.65581990025845		576.6552804752594
120	13	10		1424.318828422906	1128.172886795282		1376.9492546931422	2816.8092764686785	2046.4692155026423		1629.1065035779582		2523.229688811544
121	13	12		485.4617647147919	736.6614300341779		826.754649215836	1320.0501884398184	500.65581990025845	1629.1065035779582			1073.9269353638542
122	13	14		1098.943953302442	1406.5982457688478		1228.4118049335084	300.88172510140924	576.6552804752594	2523.229688811544	1073.9269353638542
123	14	1					338.8482329893429	1375.6958466536125	690.2608655428758	1447.448660574875	509.4085418404367
124	14	5		338.8482329893429				1539.0143964563815	955.4297789476734	1374.85308306015	845.918029421291
125	14	7		1375.6958466536125			1539.0143964563815		769.1698447027159	2821.614752672661	1345.5288922947734
126	14	8		690.2608655428758			955.4297789476734	769.1698447027159		2095.5315703897186	578.9941709551142
127	14	10		1447.448660574875			1374.85308306015	2821.614752672661	2095.5315703897186		1618.3626949790953
128	14	12		509.4085418404367			845.918029421291	1345.5288922947734	578.9941709551142	1618.3626949790953
129	15	0		424.02387904456515	163.95273709212665		218.12496418337815	1746.220382712331	1090.0244263318139	1160.1032820400087	907.2875095580232		1431.8070095162966
130	15	1	424.02387904456515		344.00908418238026		335.5804672504048	1393.9146763701142	681.139119416878	1440.6910234328525	535.7089928309958		1086.2886644442167
131	15	2	163.95273709212665	344.00908418238026			299.312545677591	1726.1099689764844	1024.999634146276	1124.3818857487877	768.1406934930606		1414.647151235954
132	15	5	218.12496418337815	335.5804672504048	299.312545677591			1546.0351305840368	932.3745223889379	1377.697218186928	869.4372461540855		1231.4465325380554
133	15	7	1746.220382712331	1393.9146763701142	1726.1099689764844		1546.0351305840368		781.051614811723	2833.287931008778	1373.6685371660808		314.6499046559525
134	15	8	1090.0244263318139	681.139119416878	1024.999634146276		932.3745223889379	781.051614811723		2086.770980486359	602.2234842647703		520.9105609411274
135	15	10	1160.1032820400087	1440.6910234328525	1124.3818857487877		1377.697218186928	2833.287931008778	2086.770980486359		1620.1438979300574		2526.9633579654455
136	15	12	907.2875095580232	535.7089928309958	768.1406934930606		869.4372461540855	1373.6685371660808	602.2234842647703	1620.1438979300574			1122.9044093332254
137	15	14	1431.8070095162966	1086.2886644442167	1414.647151235954		1231.4465325380554	314.6499046559525	520.9105609411274	2526.9633579654455	1122.9044093332254
138	16	0		448.5636103163073	209.20280232348705		192.6014343144931	1718.670489069967	1044.9227842285763	1191.1241801340445	959.1278590469573		1418.7195150909852
139	16	1	448.5636103163073		338.60005906674024		339.3700045672864	1381.0724320251998	629.0650304221336	1442.2462515118561	547.7214734698649		1079.2194517335201
140	16	2	209.20280232348705	338.60005906674024			285.7726368986366	1702.220479990768	967.4845283000653	1134.8397463959393	781.9605568697183		1399.4644064784213
141	16	5	192.6014343144931	339.3700045672864	285.7726368986366			1528.4884894888805	879.0345911851251	1373.7446087246349	885.0021539521811		1229.5517984208718
142	16	7	1718.670489069967	1381.0724320251998	1702.220479990768		1528.4884894888805		808.1201179280218	2823.161093968957	1380.8484710495934		302.7566060385801
143	16	8	1044.9227842285763	629.0650304221336	967.4845283000653		879.0345911851251	808.1201179280218		2046.0951987871922	595.0005252098522		528.6128663776545
144	16	10	1191.1241801340445	1442.2462515118561	1134.8397463959393		1373.7446087246349	2823.161093968957	2046.0951987871922		1631.321799186169		2521.464480217796
145	16	12	959.1278590469573	547.7214734698649	781.9605568697183		885.0021539521811	1380.8484710495934	595.0005252098522	1631.321799186169			1118.9393694476926
146	16	14	1418.7195150909852	1079.2194517335201	1399.4644064784213		1229.5517984208718	302.7566060385801	528.6128663776545	2521.464480217796	1118.9393694476926
147	17	0		504.8174174887392	278.21360948019776		221.55769564607772	1754.8336815778298	1035.7887091487337	1206.0741322572173	1000.3410980760513		1433.2280000055819
148	17	1	504.8174174887392		335.76638083643815		342.64677511980176	1402.2500222856122	598.9329052573419	1438.1603917852835	529.9885022337749		1071.5545366429092
149	17	2	278.21360948019776	335.76638083643815			297.6988831017006	1718.9767486792832	931.7787089754735	1134.2037405157857	753.1687227972229		1388.801664205512
150	17	5	221.55769564607772	342.64677511980176	297.6988831017006			1534.6417537979344	819.7843085226748	1384.5363844984356	870.2074465321473		1212.0680931779368
151	17	7	1754.8336815778298	1402.2500222856122	1718.9767486792832		1534.6417537979344		826.2378592148873	2840.3739740569376	1431.5330287841773		330.7661560679992
152	17	8	1035.7887091487337	598.9329052573419	931.7787089754735		819.7843085226748	826.2378592148873		2026.7450043110998	651.9262324067041		503.4225362456472
153	17	10	1206.0741322572173	1438.1603917852835	1134.2037405157857		1384.5363844984356	2840.3739740569376	2026.7450043110998		1592.7491955734902		2509.7085612676224
154	17	12	1000.3410980760513	529.9885022337749	753.1687227972229		870.2074465321473	1431.5330287841773	651.9262324067041	1592.7491955734902			1133.2098492777054
155	17	14	1433.2280000055819	1071.5545366429092	1388.801664205512		1212.0680931779368	330.7661560679992	503.4225362456472	2509.7085612676224	1133.2098492777054
156	18	0		670.8618058139843	447.2802533088176		286.56761854752534	1700.1427145978068	832.1247277301643	1324.2178115778386	1165.1854197937769
157	18	1	670.8618058139843		295.63078746977624		420.1714679746829	1491.5433491856681	539.8814684724787	1348.9159073122387	500.3511267100335
158	18	2	447.2802533088176	295.63078746977624			306.13416176571997	1689.3709258182466	726.5862388595039	1145.2362474616318	784.7320004307203
159	18	5	286.56761854752534	420.1714679746829	306.13416176571997			1486.1632649207825	566.540433243736	1402.005995885895	895.6877594898793
160	18	7	1700.1427145978068	1491.5433491856681	1689.3709258182466		1486.1632649207825		964.6209423913624	2828.845181783549	1419.5726689747164
161	18	8	832.1247277301643	539.8814684724787	726.5862388595039		566.540433243736	964.6209423913624		1864.3304763372828	683.9936037712633
162	18	10	1324.2178115778386	1348.9159073122387	1145.2362474616318		1402.005995885895	2828.845181783549	1864.3304763372828		1646.3218473311954
163	18	12	1165.1854197937769	500.3511267100335	784.7320004307203		895.6877594898793	1419.5726689747164	683.9936037712633	1646.3218473311954
164	19	0			511.5731863575338		255.23236961639486	1480.0978219361043	491.6775493145889	1503.6602009762712	1154.9386617911794
165	19	2	511.5731863575338				283.38412534932155	1632.1409444346405	599.2391530098813	1153.960192121028	818.038240243083
166	19	5	255.23236961639486		283.38412534932155			1452.1830549211074	399.54364592619913	1387.5341662460064	917.6151835055913
167	19	7	1480.0978219361043		1632.1409444346405		1452.1830549211074		1053.6556600711638	2778.9643866915603	1340.636882231725
168	19	8	491.6775493145889		599.2391530098813		399.54364592619913	1053.6556600711638		1752.3542200422835	802.9501852543531
169	19	10	1503.6602009762712		1153.960192121028		1387.5341662460064	2778.9643866915603	1752.3542200422835		1688.6360805395577
170	19	12	1154.9386617911794		818.038240243083		917.6151835055913	1340.636882231725	802.9501852543531	1688.6360805395577
171	20	0			537.5328478335068			1373.9096813473584	286.83804228170294	1576.5710418500018	1120.2876862663447
172	20	2	537.5328478335068					1651.5179759845182	558.1552203464553	1145.8940014242155	842.3228671358745
173	20	7	1373.9096813473584		1651.5179759845182				1144.260514480859	2793.2609191588244	1370.6766805122206
174	20	8	286.83804228170294		558.1552203464553			1144.260514480859		1693.028074929651	892.4610985919778
175	20	10	1576.5710418500018		1145.8940014242155			2793.2609191588244	1693.028074929651		1708.893574802129
176	20	12	1120.2876862663447		842.3228671358745			1370.6766805122206	892.4610985919778	1708.893574802129
177	21	0		696.4826810481363	529.9255843984134			1249.01413622905	221.7546504585642	1601.7814496678377	1064.7489434134227
178	21	1	696.4826810481363		406.0914305916834			1358.4818042579739	578.2985820491003	1413.6051649948085	427.7850657748585
179	21	2	529.9255843984134	406.0914305916834				1575.0252577339832	557.0121183600945	1151.257600409222	830.2840251986064
180	21	7	1249.01413622905	1358.4818042579739	1575.0252577339832				1071.6640390066282	2722.861569195173	1317.4805975800934
181	21	8	221.7546504585642	578.2985820491003	557.0121183600945			1071.6640390066282		1695.8025570507907	892.6577241585937
182	21	10	1601.7814496678377	1413.6051649948085	1151.257600409222			2722.861569195173	1695.8025570507907		1701.733821724185
183	21	12	1064.7489434134227	427.7850657748585	830.2840251986064			1317.4805975800934	892.6577241585937	1701.733821724185
184	22	0		693.5405539692687		1190.0356349706508	299.82672079052594	1168.6579108105161	176.96839407080577	1640.857892993784	1022.9743704023088			350.9128274942368
185	22	1	693.5405539692687			499.0180983691874	497.0098716323449	1364.058489398457	671.5977683852143	1429.4170577546638	387.21287749763695			418.56309261567725
186	22	4	1190.0356349706508	499.0180983691874			962.55240117097	1720.2126685383992	1168.3394733552402	1409.0279672526021	367.0892262107402			908.9533128824604
187	22	5	299.82672079052594	497.0098716323449		962.55240117097		1378.3817504595743	406.26161521856824	1366.0320503194646	874.5742535656992			361.960287876999
188	22	6	350.9128274942368	418.56309261567725		908.9533128824604	361.960287876999	1052.3521273794242	265.12497053276593	1668.5552320795377	688.482116688589
189	22	7	1168.6579108105161	1364.058489398457		1720.2126685383992	1378.3817504595743		998.7198055510864	2720.907305017942	1363.3613332495536			1052.3521273794242
190	22	8	176.96839407080577	671.5977683852143		1168.3394733552402	406.26161521856824	998.7198055510864		1771.9735642779776	951.8262052496768			265.12497053276593
191	22	10	1640.857892993784	1429.4170577546638		1409.0279672526021	1366.0320503194646	2720.907305017942	1771.9735642779776		1679.0877173334334			1668.5552320795377
192	22	12	1022.9743704023088	387.21287749763695		367.0892262107402	874.5742535656992	1363.3613332495536	951.8262052496768	1679.0877173334334				688.482116688589
193	23	0		650.4721842630936	518.5755730845794	1190.0768094959249	247.87812025267579	1115.9037816944613	184.92768857042475	1617.3506886263103	1021.4196615495514				865.2031914527362
194	23	1	650.4721842630936		405.29657351129924	540.0104165661992	479.75957520408076	1310.4033014686738	741.3800054627856	1419.7507043491826	431.834241926228				243.667037163421
195	23	2	518.5755730845794	405.29657351129924		837.6173425258099	270.72414465651195	1505.0291110141359	686.3134305840154	1154.8054489826413	831.4379110913815				488.07459726972064
196	23	4	1190.0768094959249	540.0104165661992	837.6173425258099		1001.9054346593795	1677.4769931358223	1276.3340324930618	1442.4059111429071	366.16295894041497				350.5540257934574
197	23	5	247.87812025267579	479.75957520408076	270.72414465651195	1001.9054346593795		1288.857754952035	418.8398411087465	1392.511781817303	896.4402169135429				659.7663412148273
198	23	7	1115.9037816944613	1310.4033014686738	1505.0291110141359	1677.4769931358223	1288.857754952035		945.0994656648579	2659.382729130954	1322.914632544368				1534.068630309609
199	23	8	184.92768857042475	741.3800054627856	686.3134305840154	1276.3340324930618	418.8398411087465	945.0994656648579		1801.201404618595	1059.9078379746043				974.3564863539423
200	23	9	865.2031914527362	243.667037163421	488.07459726972064	350.5540257934574	659.7663412148273	1534.068630309609	974.3564863539423	1282.6091815124355	426.8287859317832
201	23	10	1617.3506886263103	1419.7507043491826	1154.8054489826413	1442.4059111429071	1392.511781817303	2659.382729130954	1801.201404618595		1699.1936690677728				1282.6091815124355
202	23	12	1021.4196615495514	431.834241926228	831.4379110913815	366.16295894041497	896.4402169135429	1322.914632544368	1059.9078379746043	1699.1936690677728					426.8287859317832
203	24	0		630.5010408397436	489.27835891238846	1110.419543460939	224.89108474992955	1094.3542045425695	223.5223702451278	1586.5848740297508	994.1006614020533			344.2854919975572	772.7157061300101
204	24	1	630.5010408397436		404.75331993697097	480.221953892156	464.4605069325055	1298.7196820330398	804.723438517855	1405.95719173807	440.623492905224			411.2575987139934	156.39573203895304
205	24	2	489.27835891238846	404.75331993697097		790.6716290597507	265.9423104735311	1475.5833803956996	712.2528079972728	1148.1341929408775	844.0497985901069			530.5591979223431	462.59120722296484
206	24	4	1110.419543460939	480.221953892156	790.6716290597507		931.9793787954753	1625.200545317408	1281.576397449641	1426.5500341733548	370.1932772215076			866.0616678389594	344.3795144894655
207	24	5	224.89108474992955	464.4605069325055	265.9423104735311	931.9793787954753		1247.574095995905	446.7731527296599	1390.0984002940224	877.5455116402795			347.94324249796836	587.8363398940219
208	24	6	344.2854919975572	411.2575987139934	530.5591979223431	866.0616678389594	347.94324249796836	950.8249707490859	436.61567768462004	1675.2784283515382	677.5235235768571				567.5159138737873
209	24	7	1094.3542045425695	1298.7196820330398	1475.5833803956996	1625.200545317408	1247.574095995905		938.4674341712663	2623.6054033524174	1284.1388164836385			950.8249707490859	1436.5044596171638
210	24	8	223.5223702451278	804.723438517855	712.2528079972728	1281.576397449641	446.7731527296599	938.4674341712663		1801.259576657401	1113.9585382768967			436.61567768462004	955.9610674603856
211	24	9	772.7157061300101	156.39573203895304	462.59120722296484	344.3795144894655	587.8363398940219	1436.5044596171638	955.9610674603856	1329.6579447361642	419.15845750742045			567.5159138737873
212	24	10	1586.5848740297508	1405.95719173807	1148.1341929408775	1426.5500341733548	1390.0984002940224	2623.6054033524174	1801.259576657401		1721.788768258174			1675.2784283515382	1329.6579447361642
213	24	12	994.1006614020533	440.623492905224	844.0497985901069	370.1932772215076	877.5455116402795	1284.1388164836385	1113.9585382768967	1721.788768258174				677.5235235768571	419.15845750742045
214	25	1			400.82142220694743	471.6675868660046	469.4356319028201	1234.4750402499033	771.3239429707858	1403.0347688136599	440.70766954978217			387.4255573655409	259.5693548938318
215	25	2		400.82142220694743		795.0157231149583	261.86279804508314	1399.3256634893824	719.8144292107515	1151.6406774684542	840.8518374244062			474.16993261909806	535.1605483404022
216	25	4		471.6675868660046	795.0157231149583		933.0992042650128	1541.725920032481	1227.6279210330792	1454.4040875905155	344.63214084005574			838.7455663072086	260.2274245731991
217	25	5		469.4356319028201	261.86279804508314	933.0992042650128		1178.768875776757	460.1535749073346	1386.4536144422575	880.6469567880196			303.49011516027997	689.1078017988187
218	25	6		387.4255573655409	474.16993261909806	838.7455663072086	303.49011516027997	929.3941911266716	388.90720294178146	1623.431127273344	681.7773188512507				646.9936726893085
219	25	7		1234.4750402499033	1399.3256634893824	1541.725920032481	1178.768875776757		794.4760852284983	2550.9337138585156	1225.6804742672537			929.3941911266716	1460.4102591395338
220	25	8		771.3239429707858	719.8144292107515	1227.6279210330792	460.1535749073346	794.4760852284983		1835.6382575278824	1048.7095045817025			388.90720294178146	1029.7213822194817
221	25	9		259.5693548938318	535.1605483404022	260.2274245731991	689.1078017988187	1460.4102591395338	1029.7213822194817	1300.8126546509302	424.27938908224144			646.9936726893085
222	25	10		1403.0347688136599	1151.6406774684542	1454.4040875905155	1386.4536144422575	2550.9337138585156	1835.6382575278824		1724.288132099737			1623.431127273344	1300.8126546509302
223	25	12		440.70766954978217	840.8518374244062	344.63214084005574	880.6469567880196	1225.6804742672537	1048.7095045817025	1724.288132099737				681.7773188512507	424.27938908224144
224	26	1			422.8806717030231	489.44107152955604	470.22773737838986	1151.306486127825	802.8396866747433	1411.8217176754295	452.52734723992097		1111.009732180596	345.3274713949065	271.7464351192118
225	26	2		422.8806717030231		831.7144942827437	237.53433962271646	1302.2601746578907	834.7778896209459	1156.892064974084	873.9760079658938		1362.310927248255	514.4523787485097	573.4928617690023
226	26	4		489.44107152955604	831.7144942827437		947.3122835158425	1499.4677597401019	1249.2460226072365	1458.4310919614954	340.1743119343376		1362.2955121778828	797.8203118497297	258.2519361011646
227	26	5		470.22773737838986	237.53433962271646	947.3122835158425		1093.4638768610512	608.5606481691041	1375.7271940686496	903.0989010069717		1190.0760479902115	381.70055344471274	699.7556716454679
228	26	6		345.3274713949065	514.4523787485097	797.8203118497297	381.70055344471274	829.5518745081588	459.11286738665905	1651.6951897974395	628.5101928369977		850.0504764424287		613.2844466477198
229	26	7		1151.306486127825	1302.2601746578907	1499.4677597401019	1093.4638768610512		507.00770457656756	2459.0925790827805	1201.39632303416		332.1915862871906	829.5518745081588	1391.8743657385173
230	26	8		802.8396866747433	834.7778896209459	1249.2460226072365	608.5606481691041	507.00770457656756		1984.287813045275	1032.1763717989286		699.6849737560468	459.11286738665905	1072.2856720575912
231	26	9		271.7464351192118	573.4928617690023	258.2519361011646	699.7556716454679	1391.8743657385173	1072.2856720575912	1313.9626374064067	413.63465159485855		1310.078241938244	613.2844466477198
232	26	10		1411.8217176754295	1156.892064974084	1458.4310919614954	1375.7271940686496	2459.0925790827805	1984.287813045275		1726.210462979529		2498.108847208224	1651.6951897974395	1313.9626374064067
233	26	12		452.52734723992097	873.9760079658938	340.1743119343376	903.0989010069717	1201.39632303416	1032.1763717989286	1726.210462979529			1034.3007903893335	628.5101928369977	413.63465159485855
234	26	14		1111.009732180596	1362.310927248255	1362.2955121778828	1190.0760479902115	332.1915862871906	699.6849737560468	2498.108847208224	1034.3007903893335			850.0504764424287	1310.078241938244
235	27	0		578.7469762340016		1127.6381567240442	189.33601083787522	862.222709049118	589.5248616470725	1565.1219002045816	1008.1548120204556		1042.8289648835039	407.01550953249927	905.7328524460179
236	27	1	578.7469762340016			553.4669140969494	512.3075858310123	1061.304886684312	857.8124066484467	1414.2777750498662	495.1432242291113		1104.5493707843032	319.0953031619237	353.1346237626665
237	27	4	1127.6381567240442	553.4669140969494			1031.7680516957287	1509.5478834737241	1356.1261925056974	1385.4033708635186	452.3575051880979		1473.0388021026465	840.3300318922322	242.37948036085893
238	27	5	189.33601083787522	512.3075858310123		1031.7680516957287		1034.6618408929558	765.1632587232609	1376.3026783742012	989.4610906953341		1195.4125333958984	456.4542693414095	796.7735719763803
239	27	6	407.01550953249927	319.0953031619237		840.3300318922322	456.4542693414095	751.2580282432928	538.7342225067941	1661.2661774983562	619.9752011169479		828.9017583525806		666.7095507040528
240	27	7	862.222709049118	1061.304886684312		1509.5478834737241	1034.6618408929558		273.54444337255325	2383.1255868082153	1133.9987323626071		273.19269755979934	751.2580282432928	1386.9924296837385
241	27	8	589.5248616470725	857.8124066484467		1356.1261925056974	765.1632587232609	273.54444337255325		2125.5463415319837	1036.6148332432833		492.6733831860617	538.7342225067941	1202.1811687511995
242	27	9	905.7328524460179	353.1346237626665		242.37948036085893	796.7735719763803	1386.9924296837385	1202.1811687511995	1262.7408928596556	491.58531812901003		1392.1250841788608	666.7095507040528
243	27	10	1565.1219002045816	1414.2777750498662		1385.4033708635186	1376.3026783742012	2383.1255868082153	2125.5463415319837		1754.095938795823		2490.1629590249713	1661.2661774983562	1262.7408928596556
244	27	12	1008.1548120204556	495.1432242291113		452.3575051880979	989.4610906953341	1133.9987323626071	1036.6148332432833	1754.095938795823			1053.2787499043166	619.9752011169479	491.58531812901003
245	27	14	1042.8289648835039	1104.5493707843032		1473.0388021026465	1195.4125333958984	273.19269755979934	492.6733831860617	2490.1629590249713	1053.2787499043166			828.9017583525806	1392.1250841788608
246	28	0			451.6730011855922		226.93886842055065	743.1259146335835	504.6564425428452	1604.7782751832106	966.6408329881373		957.2842119767776	343.63934582640564	952.5959597331914
247	28	2	451.6730011855922				229.4302726320134	1165.821866753236	898.7772944395068	1158.8731865480363	955.7928645893942		1346.723547169203	536.4629530545423	688.1797094509544
248	28	5	226.93886842055065		229.4302726320134			961.6894639123379	707.7821875407716	1377.8492524583378	966.9975439472429		1161.8777097870498	418.1330529867258	826.7672359860422
249	28	6	343.63934582640564		536.4629530545423		418.1330529867258	705.5310942828813	424.78244431708805	1649.5400305842838	628.937596268501		837.797148777674		731.527212412498
250	28	7	743.1259146335835		1165.821866753236		961.6894639123379		280.94483444263574	2322.0381806723162	1099.260490056838		265.0053065506425	705.5310942828813	1408.631272725407
251	28	8	504.6564425428452		898.7772944395068		707.7821875407716	280.94483444263574		2049.3722971924844	880.4667086267374		454.40765013366575	424.78244431708805	1137.0429026646268
252	28	9	952.5959597331914		688.1797094509544		826.7672359860422	1408.631272725407	1137.0429026646268	1230.8700682850322	543.8909012844396		1475.0744472737638	731.527212412498
253	28	10	1604.7782751832106		1158.8731865480363		1377.8492524583378	2322.0381806723162	2049.3722971924844		1767.4314873567234		2486.1054382306475	1649.5400305842838	1230.8700682850322
254	28	12	966.6408329881373		955.7928645893942		966.9975439472429	1099.260490056838	880.4667086267374	1767.4314873567234			1078.8453607908782	628.937596268501	543.8909012844396
255	28	14	957.2842119767776		1346.723547169203		1161.8777097870498	265.0053065506425	454.40765013366575	2486.1054382306475	1078.8453607908782			837.797148777674	1475.0744472737638
256	29	1			430.8401675795793		453.6697587452794	1015.7363400509012	749.3460899344174	1392.366914645705	536.5483435814522		1124.7408590426508	328.0243893371345	338.51587850498237
257	29	2		430.8401675795793			213.2756432413228	1171.0061112137716	910.1475498511217	1163.3751007306284	967.0530621429209		1343.6257849565109	538.0773643259861	638.9321168950579
258	29	5		453.6697587452794	213.2756432413228			979.0347606188454	727.2893595399289	1370.010264560087	967.437659490264		1165.8161304425325	414.00030193225706	744.2581877278878
259	29	6		328.0243893371345	538.0773643259861		414.00030193225706	696.3621992181942	426.9280530721775	1654.8461031165405	647.0874168147608		830.3794313444909		655.3968263578944
260	29	7		1015.7363400509012	1171.0061112137716		979.0347606188454		270.0282392639703	2328.878552544121	1088.5901719655565		237.6358821811218	696.3621992181942	1315.4361681586834
261	29	8		749.3460899344174	910.1475498511217		727.2893595399289	270.0282392639703		2062.8078709613264	889.1802755909513		438.9864035479915	426.9280530721775	1058.2998452707059
262	29	9		338.51587850498237	638.9321168950579		744.2581877278878	1315.4361681586834	1058.2998452707059	1267.5066567872534	500.2735501703043		1390.9439241033408	655.3968263578944
263	29	10		1392.366914645705	1163.3751007306284		1370.010264560087	2328.878552544121	2062.8078709613264		1767.6496400587985		2484.702321204695	1654.8461031165405	1267.5066567872534
264	29	12		536.5483435814522	967.0530621429209		967.437659490264	1088.5901719655565	889.1802755909513	1767.6496400587985			1082.2906841509816	647.0874168147608	500.2735501703043
265	29	14		1124.7408590426508	1343.6257849565109		1165.8161304425325	237.6358821811218	438.9864035479915	2484.702321204695	1082.2906841509816			830.3794313444909	1390.9439241033408
266	30	0		569.1489260290315	487.83994557641546		287.265665369184	738.3700376504995		1653.9353259725726	954.4768855242122		902.8284028540529	336.6223774498659	835.4958108811798
267	30	1	569.1489260290315		424.14509604615256		453.7915958895669	1034.881665940604		1380.0294607362555	522.866259190627		1132.4039142461493	312.14519858553007	266.73816749764177
268	30	2	487.83994557641546	424.14509604615256			203.93258690067165	1187.3307247772207		1169.4248586377835	946.9199081759766		1330.6579434625564	510.9596975300498	622.7038320903446
269	30	5	287.265665369184	453.7915958895669	203.93258690067165			1007.7059342883716		1366.6696747934375	947.4043817188096		1160.9034466741841	401.5626507781818	703.003778439348
270	30	6	336.6223774498659	312.14519858553007	510.9596975300498		401.5626507781818	735.7931519795492		1627.6940936490494	617.8583980168919		851.7313250080684		554.2568222403762
271	30	7	738.3700376504995	1034.881665940604	1187.3307247772207		1007.7059342883716			2347.964703738112	1057.7575631967848		184.5611348578026	735.7931519795492	1230.6175533040312
272	30	9	835.4958108811798	266.73816749764177	622.7038320903446		703.003778439348	1230.6175533040312		1335.738676725354	426.9462788220551		1300.8436205017113	554.2568222403762
273	30	10	1653.9353259725726	1380.0294607362555	1169.4248586377835		1366.6696747934375	2347.964703738112			1758.7144630382727		2478.2040498110723	1627.6940936490494	1335.738676725354
274	30	12	954.4768855242122	522.866259190627	946.9199081759766		947.4043817188096	1057.7575631967848		1758.7144630382727			1069.738870005199	617.8583980168919	426.9462788220551
275	30	14	902.8284028540529	1132.4039142461493	1330.6579434625564		1160.9034466741841	184.5611348578026		2478.2040498110723	1069.738870005199			851.7313250080684	1300.8436205017113
276	31	1			422.8854750402288		454.7183881261016	1052.455491933032		1369.4981288778747	547.3977644272946		1145.2665901439716	283.243821644886	255.5997848199407
277	31	2		422.8854750402288			195.5091110408924	1195.9876932895254		1177.8293594574725	969.4906201196585		1326.2751646999955	504.23239929619757	647.9190728787045
278	31	5		454.7183881261016	195.5091110408924			1024.1359772998896		1367.9661225702923	968.081220766109		1161.8027478879537	414.4980398023614	707.7012522950627
279	31	6		283.243821644886	504.23239929619757		414.4980398023614	775.6166095436585		1606.5120019781987	600.690956316141		878.7775600230128		481.99695279119766
280	31	7		1052.455491933032	1195.9876932895254		1024.1359772998896			2361.603282200463	1062.579526435551		159.7940080228292	775.6166095436585	1188.2269616954497
281	31	9		255.5997848199407	647.9190728787045		707.7012522950627	1188.2269616954497		1390.9540341075258	389.44391444725386		1254.214719455963	481.99695279119766
282	31	10		1369.4981288778747	1177.8293594574725		1367.9661225702923	2361.603282200463			1770.7615769775443		2480.304882973059	1606.5120019781987	1390.9540341075258
283	31	12		547.3977644272946	969.4906201196585		968.081220766109	1062.579526435551		1770.7615769775443			1080.153519181417	600.690956316141	389.44391444725386
284	31	14		1145.2665901439716	1326.2751646999955		1161.8027478879537	159.7940080228292		2480.304882973059	1080.153519181417			878.7775600230128	1254.214719455963
285	32	0		587.8036449359599	506.95475636391853	1069.8778259689282	313.5726590441201	731.1896556297826	479.02740005139583	1681.4005508801285	978.9864976086238			419.4932955364126	827.1446744675324
286	32	1	587.8036449359599		414.28733989828845	494.1806982268733	447.899612078421	1049.86609265182	765.5737227726668	1362.4845182606664	558.4846125901769			253.62225848690804	244.16707906677345
287	32	2	506.95475636391853	414.28733989828845		852.7884042949927	196.5058841358192	1193.6935588751412	910.4329327303577	1176.7308793857667	971.867049806711			508.0563453004007	613.5251115480115
288	32	4	1069.8778259689282	494.1806982268733	852.7884042949927		934.5481528524895	1368.557817558323	1119.8214422397884	1401.9998662624757	411.288979915582			671.0400975351622	250.99526887971413
289	32	5	313.5726590441201	447.899612078421	196.5058841358192	934.5481528524895		1021.7706445186219	746.601843354274	1367.8406796845895	970.297441509561			433.0500115460107	684.136042757579
290	32	6	419.4932955364126	253.62225848690804	508.0563453004007	671.0400975351622	433.0500115460107	797.0361111643563	511.96008145166945	1589.6484084538945	567.3813201895177				447.6120669731771
291	32	7	731.1896556297826	1049.86609265182	1193.6935588751412	1368.557817558323	1021.7706445186219		289.69520620818014	2357.3017679117793	1053.8752891115723			797.0361111643563	1204.0102262854748
292	32	8	479.02740005139583	765.5737227726668	910.4329327303577	1119.8214422397884	746.601843354274	289.69520620818014		2068.6490911945407	853.4771892089442			511.96008145166945	935.0906707373355
293	32	9	827.1446744675324	244.16707906677345	613.5251115480115	250.99526887971413	684.136042757579	1204.0102262854748	935.0906707373355	1344.3161830462357	439.46700672519205			447.6120669731771
294	32	10	1681.4005508801285	1362.4845182606664	1176.7308793857667	1401.9998662624757	1367.8406796845895	2357.3017679117793	2068.6490911945407		1772.326789844356			1589.6484084538945	1344.3161830462357
295	32	12	978.9864976086238	558.4846125901769	971.867049806711	411.288979915582	970.297441509561	1053.8752891115723	853.4771892089442	1772.326789844356				567.3813201895177	439.46700672519205
296	33	0		571.3415134575816	632.2812368716947	961.9615376926461	460.4276544691902	535.5626130528531		1804.8048717243646	775.5532299591048			367.0030653822935	776.9136454587473
297	33	1	571.3415134575816		414.2702167667862	456.52943497654127	459.5892187595353	996.5636269200277		1361.5433338678574	496.9303899944136			221.6091717416046	214.08015438148394
298	33	2	632.2812368716947	414.2702167667862		827.1330379691044	203.951740615274	1161.7325423693699		1179.507762797685	908.3251758043482			489.8431509166991	555.597088725274
299	33	4	961.9615376926461	456.52943497654127	827.1330379691044		912.5308898881177	1251.0462871133107		1418.7070257808693	371.5915936885548			600.138525675531	271.54062771526475
300	33	5	460.4276544691902	459.5892187595353	203.951740615274	912.5308898881177		995.9899911645699		1376.1549694710984	911.0908640196103			435.3672300483811	650.1085005597142
301	33	6	367.0030653822935	221.6091717416046	489.8431509166991	600.138525675531	435.3672300483811	777.0338232664006		1560.368265827013	488.34958021892476				413.2254983662068
302	33	7	535.5626130528531	996.5636269200277	1161.7325423693699	1251.0462871133107	995.9899911645699			2318.5854119484147	931.5302598413001			777.0338232664006	1160.367668025958
303	33	9	776.9136454587473	214.08015438148394	555.597088725274	271.54062771526475	650.1085005597142	1160.367668025958		1286.374095082764	462.2910338736844			413.2254983662068
304	33	10	1804.8048717243646	1361.5433338678574	1179.507762797685	1418.7070257808693	1376.1549694710984	2318.5854119484147			1740.5846180234962			1560.368265827013	1286.374095082764
305	33	12	775.5532299591048	496.9303899944136	908.3251758043482	371.5915936885548	911.0908640196103	931.5302598413001		1740.5846180234962				488.34958021892476	462.2910338736844
306	34	0		488.66808776510055	646.3869777463033	882.6902769374998	477.50510468475625	532.1214616983607	237.7747095466631	1797.936664624202	629.266487666394			255.68266464506348	653.506790324324
307	34	1	488.66808776510055		432.39232763776	524.5532623099393	415.02484865366796	990.6014587108177	719.7913326096668	1375.9877361372085	484.03157180084855			233.81001903254702	167.97507255542413
308	34	2	646.3869777463033	432.39232763776		924.4904001664917	189.55540087267363	1169.7917015434841	867.1521276569642	1189.4316394816476	912.6223548105755			500.102239547075	500.1322325145621
309	34	4	882.6902769374998	524.5532623099393	924.4904001664917		938.9175948931834	1246.0590375259112	1058.9388851581568	1505.853952081675	351.4026358751454			666.1353090776678	425.4001057827795
310	34	5	477.50510468475625	415.02484865366796	189.55540087267363	938.9175948931834		989.5946771279644	687.0901050808402	1378.9289775039176	854.8264809304868			387.3093079181031	538.0204457081534
311	34	6	255.68266464506348	233.81001903254702	500.102239547075	666.1353090776678	387.3093079181031	762.506147516202	486.1754441557081	1579.8731357295749	488.44606918266834				397.8247101425451
312	34	7	532.1214616983607	990.6014587108177	1169.7917015434841	1246.0590375259112	989.5946771279644		302.7380261876595	2329.8404451807423	908.8407795098105			762.506147516202	1142.3093385769023
313	34	8	237.7747095466631	719.7913326096668	867.1521276569642	1058.9388851581568	687.0901050808402	302.7380261876595		2032.7959962819682	758.0561489757866			486.1754441557081	880.8940415850251
314	34	9	653.506790324324	167.97507255542413	500.1322325145621	425.4001057827795	538.0204457081534	1142.3093385769023	880.8940415850251	1269.581870144655	502.6657065088089			397.8247101425451
315	34	10	1797.936664624202	1375.9877361372085	1189.4316394816476	1505.853952081675	1378.9289775039176	2329.8404451807423	2032.7959962819682		1749.4915868617375			1579.8731357295749	1269.581870144655
316	34	12	629.266487666394	484.03157180084855	912.6223548105755	351.4026358751454	854.8264809304868	908.8407795098105	758.0561489757866	1749.4915868617375				488.44606918266834	502.6657065088089
317	35	0		531.5381571439627		774.7548805912745	586.5889212216678	479.1789853488986	230.88971934670457	1887.4081600173292	437.3045992211836			297.3954648275592	674.5992328783068
318	35	1	531.5381571439627			531.4165621242906	389.9142533942559	1008.7450433583305	727.5638288150394	1367.7412492865747	446.6129476403477			283.34166654412127	153.9238854109394
319	35	4	774.7548805912745	531.4165621242906			918.5424935733785	1195.9496749445605	1004.9023895384069	1556.6122068453658	354.28493123473373			709.8294249324974	478.5352651581699
320	35	5	586.5889212216678	389.9142533942559		918.5424935733785		976.0536934513387	672.1740845941623	1411.2233168425187	757.3844796402947			315.2794395453024	498.19906914806654
321	35	6	297.3954648275592	283.34166654412127		709.8294249324974	315.2794395453024	751.0544670661376	456.163484948105	1598.831331003993	470.2431551867608				437.2651512526467
322	35	7	479.1789853488986	1008.7450433583305		1195.9496749445605	976.0536934513387		304.71677423469816	2348.895764502972	841.6810931106864			751.0544670661376	1153.6501311056138
323	35	8	230.88971934670457	727.5638288150394		1004.9023895384069	672.1740845941623	304.71677423469816		2048.3618454755497	662.4079181290031			456.163484948105	878.0858799115266
324	35	9	674.5992328783068	153.9238854109394		478.5352651581699	498.19906914806654	1153.6501311056138	878.0858799115266	1251.5388777421178	504.59866478222074			437.2651512526467
325	35	10	1887.4081600173292	1367.7412492865747		1556.6122068453658	1411.2233168425187	2348.895764502972	2048.3618454755497		1741.7010363434938			1598.831331003993	1251.5388777421178
326	35	12	437.3045992211836	446.6129476403477		354.28493123473373	757.3844796402947	841.6810931106864	662.4079181290031	1741.7010363434938				470.2431551867608	504.59866478222074
327	36	0		565.5945986305032		547.4507397930886	842.0561145196916	567.1668625722064		1934.545456948479	260.47084769701195		720.3945099735283		684.5641405303086
328	36	1	565.5945986305032			568.8640544980848	429.65829446200615	987.3694850459983		1380.5093715726814	415.36106281162176		1136.3806580543335		170.08545646233247
329	36	4	547.4507397930886	568.8640544980848			996.4788319377386	1114.297115898628		1651.8286268557038	311.272589541707		1266.5758218519727		537.5093022450867
330	36	5	842.0561145196916	429.65829446200615		996.4788319377386		1045.4053041763275		1364.38122421851	794.6995108215432		1165.406474153975		528.1811360698146
331	36	7	567.1668625722064	987.3694850459983		1114.297115898628	1045.4053041763275			2346.5002929895404	821.017699261106		155.60366319595437		1146.7507630256891
332	36	9	684.5641405303086	170.08545646233247		537.5093022450867	528.1811360698146	1146.7507630256891		1250.313085790915	483.3261062678076		1297.80432365592
333	36	10	1934.545456948479	1380.5093715726814		1651.8286268557038	1364.38122421851	2346.5002929895404			1722.7886731981957		2486.017623630211		1250.313085790915
334	36	12	260.47084769701195	415.36106281162176		311.272589541707	794.6995108215432	821.017699261106		1722.7886731981957			975.8029065851362		483.3261062678076
335	36	14	720.3945099735283	1136.3806580543335		1266.5758218519727	1165.406474153975	155.60366319595437		2486.017623630211	975.8029065851362				1297.80432365592
336	37	0		735.9329113445057	1146.1481688682316	377.7460290989172	998.915818525265	767.5819581647291		1995.7976005847888	295.270744402489
337	37	1	735.9329113445057		426.80806576258607	590.8397096505955	351.50542314450854	1048.6600080579024		1364.723987661974	440.94933098940066
338	37	2	1146.1481688682316	426.80806576258607		1013.4452686257902	213.37305945221857	1276.5520210708219		1196.7626383289212	852.6416671146209
339	37	4	377.7460290989172	590.8397096505955	1013.4452686257902		929.8600029036629	1088.4579114508747		1671.4200549233576	318.6553781124681
340	37	5	998.915818525265	351.50542314450854	213.37305945221857	929.8600029036629		1064.5493177866397		1398.262537937708	715.4345707330615
341	37	7	767.5819581647291	1048.6600080579024	1276.5520210708219	1088.4579114508747	1064.5493177866397			2406.304869504278	805.2550061936902
342	37	10	1995.7976005847888	1364.723987661974	1196.7626383289212	1671.4200549233576	1398.262537937708	2406.304869504278			1737.7667421147178
343	37	12	295.270744402489	440.94933098940066	852.6416671146209	318.6553781124681	715.4345707330615	805.2550061936902		1737.7667421147178
344	38	0		931.0882409847093	1345.1275497141526	549.9714197119702	1138.6531791990044	841.4948380709177		2203.331142838044	552.3565990372524				953.6441291173558
345	38	1	931.0882409847093		439.5103098904507	573.9744114505454	340.4638380210151	1133.195095735946		1372.036009913734	378.8510591248228				193.0636229329596
346	38	2	1345.1275497141526	439.5103098904507		1010.0508959948504	262.45487707413633	1344.772959461931		1200.345887650722	799.3258487625682				544.4763539401872
347	38	4	549.9714197119702	573.9744114505454	1010.0508959948504		890.668428765722	1178.9966072894358		1675.7274726219655	337.5385163207304				497.92726627490487
348	38	5	1138.6531791990044	340.4638380210151	262.45487707413633	890.668428765722		1082.5041570358978		1441.3666474911927	618.6456982797181				516.2100468801435
349	38	7	841.4948380709177	1133.195095735946	1344.772959461931	1178.9966072894358	1082.5041570358978			2490.839630024382	910.2385676293881				1282.577897244452
350	38	9	953.6441291173558	193.0636229329596	544.4763539401872	497.92726627490487	516.2100468801435	1282.577897244452		1270.13709889917	431.0000725057944
351	38	10	2203.331142838044	1372.036009913734	1200.345887650722	1675.7274726219655	1441.3666474911927	2490.839630024382			1701.13243532066				1270.13709889917
352	38	12	552.3565990372524	378.8510591248228	799.3258487625682	337.5385163207304	618.6456982797181	910.2385676293881		1701.13243532066					431.0000725057944
353	39	0			1487.91775646371	677.7961068787574	1317.4705404676038	862.3672361587029		2342.3216180746826	707.9868024899899				1096.335971543395
354	39	2	1487.91775646371			1020.4700203827646	240.2917497543351	1318.6176473868381		1196.76201163807	788.9674026853074				544.2961624887686
355	39	4	677.7961068787574		1020.4700203827646		942.0434238929753	1165.5236215967482		1679.1051560280553	352.18833739918193				505.8632473307386
356	39	5	1317.4705404676038		240.2917497543351	942.0434238929753		1080.1104688873263		1427.8371974773595	650.9000019204179				545.6890712667791
357	39	7	862.3672361587029		1318.6176473868381	1165.5236215967482	1080.1104688873263			2461.679317559458	890.6914799749686				1254.6039464707578
358	39	9	1096.335971543395		544.2961624887686	505.8632473307386	545.6890712667791	1254.6039464707578		1270.6553427267365	419.73622669481364
359	39	10	2342.3216180746826		1196.76201163807	1679.1051560280553	1427.8371974773595	2461.679317559458			1690.3362091607694				1270.6553427267365
360	39	12	707.9868024899899		788.9674026853074	352.18833739918193	650.9000019204179	890.6914799749686		1690.3362091607694					419.73622669481364
361	40	0		1139.410483539624	1579.9897547136184		1407.9368327449922	1101.5670939620518		2290.651503939436	739.3656909811274				1083.0194481171611	688.263258136013
362	40	1	1139.410483539624		442.51850243803364		375.6176579981298	1067.2160336595398		1380.91882907722	408.6399699001555				162.89145158663177	1232.025288904412
363	40	2	1579.9897547136184	442.51850243803364			314.69111840024976	1310.4518543235383		1190.3603708541375	843.1227668613866				543.5627838621772	1597.415119028238
364	40	3	688.263258136013	1232.025288904412	1597.415119028238		1324.5171997750729	547.79398499801		2587.3123603461568	874.6691160090197				1268.590088444648
365	40	5	1407.9368327449922	375.6176579981298	314.69111840024976			1000.1551442151363		1493.7530125492635	679.1100794422065				534.5091205957107	1324.5171997750729
366	40	7	1101.5670939620518	1067.2160336595398	1310.4518543235383		1000.1551442151363			2438.5185051584085	865.5940517933334				1169.6475163484083	547.79398499801
367	40	9	1083.0194481171611	162.89145158663177	543.5627838621772		534.5091205957107	1169.6475163484083		1319.292637173421	399.6754933693083					1268.590088444648
368	40	10	2290.651503939436	1380.91882907722	1190.3603708541375		1493.7530125492635	2438.5185051584085			1713.850288823385				1319.292637173421	2587.3123603461568
369	40	12	739.3656909811274	408.6399699001555	843.1227668613866		679.1100794422065	865.5940517933334		1713.850288823385					399.6754933693083	874.6691160090197
370	41	0		1209.6946928874245	1653.074786571981	667.3299877122262	1528.677737458095	1307.2399358954729		2223.8203192929054	815.6369060433693				1086.743213689416
371	41	1	1209.6946928874245		444.772413712901	569.6699153896052	392.12960230005586	1063.7727670889117		1375.6221546994655	436.48059807968554				128.1642013200254
372	41	2	1653.074786571981	444.772413712901		1001.6317000275101	330.3000529821332	1317.5507580355302		1186.9387357820958	873.4317732370399				566.402518091154
373	41	4	667.3299877122262	569.6699153896052	1001.6317000275101		935.0208888040951	1143.225726836131		1623.1836002128657	317.91527959505186				441.6566822770827
374	41	5	1528.677737458095	392.12960230005586	330.3000529821332	935.0208888040951		996.4803685973949		1507.5457082622736	713.4388989254791				511.06292420796876
375	41	7	1307.2399358954729	1063.7727670889117	1317.5507580355302	1143.225726836131	996.4803685973949			2432.961685374433	846.356344868992				1061.1643663919365
376	41	9	1086.743213689416	128.1642013200254	566.402518091154	441.6566822770827	511.06292420796876	1061.1643663919365		1410.024157594472	341.3802864841495
377	41	10	2223.8203192929054	1375.6221546994655	1186.9387357820958	1623.1836002128657	1507.5457082622736	2432.961685374433			1729.3676951417822				1410.024157594472
378	41	12	815.6369060433693	436.48059807968554	873.4317732370399	317.91527959505186	713.4388989254791	846.356344868992		1729.3676951417822					341.3802864841495
379	42	0		1536.9712302121989	1971.4728155620103		1852.327859748376	1599.3405867731863		2438.1122948912753	1161.8902971020973				1383.4851372530172	1235.0613345093434
380	42	1	1536.9712302121989		439.8479851039447		379.5527795972518	1066.7954349358643		1373.7971556965751	400.7900011227825				184.88256407784917	1249.9075215790967
381	42	2	1971.4728155620103	439.8479851039447			335.91563300924236	1324.8502745593557		1186.8058497496547	838.7557004277229				615.3745302659187	1607.100747464203
382	42	3	1235.0613345093434	1249.9075215790967	1607.100747464203		1313.0460768762077	476.07726526268823		2601.369411002597	942.2572963368339				1077.334500050936
383	42	5	1852.327859748376	379.5527795972518	335.91563300924236			996.8295052314613		1510.638048143896	691.0313397379311				476.90735473464866	1313.0460768762077
384	42	7	1599.3405867731863	1066.7954349358643	1324.8502745593557		996.8295052314613			2436.1646342150198	902.2852237513368				936.1011230096885	476.07726526268823
385	42	9	1383.4851372530172	184.88256407784917	615.3745302659187		476.90735473464866	936.1011230096885		1529.8697044193011	226.00345683196971					1077.334500050936
386	42	10	2438.1122948912753	1373.7971556965751	1186.8058497496547		1510.638048143896	2436.1646342150198			1666.5243022530456				1529.8697044193011	2601.369411002597
387	42	12	1161.8902971020973	400.7900011227825	838.7557004277229		691.0313397379311	902.2852237513368		1666.5243022530456					226.00345683196971	942.2572963368339
388	43	0		1626.2885083834294	2068.741465239192		1938.093602615725	1596.1492724679606	1790.630493010772	2563.6819834956127	1317.0307513494133				1501.5359219812226	1224.034823851021
389	43	1	1626.2885083834294		444.4474800243556		388.1768282625845	1030.765522560781	748.2550534410042	1371.8498460108526	341.99241585157995				142.9215256705581	1251.5784284254823
390	43	2	2068.741465239192	444.4474800243556			333.25075018670253	1291.068259233415	909.9192615281863	1186.5818819196593	778.5				579.5650308636642	1609.2557285900834
391	43	3	1224.034823851021	1251.5784284254823	1609.2557285900834		1319.0227679990971	478.8018901382909	854.8462215509875	2602.482576790861	954.8069176540355				1118.5891225110317
392	43	5	1938.093602615725	388.1768282625845	333.25075018670253			967.7693746445999	577.3565839236616	1508.397576900732	622.9737654989975				460.36975628292527	1319.0227679990971
393	43	7	1596.1492724679606	1030.765522560781	1291.068259233415		967.7693746445999		418.78611784537463	2398.158160443135	836.9065061283727				929.1399921432723	478.8018901382909
394	43	8	1790.630493010772	748.2550534410042	909.9192615281863		577.3565839236616	418.78611784537463		2065.3654942890857	693.3816139039166				692.9540478992817	854.8462215509875
395	43	9	1501.5359219812226	142.9215256705581	579.5650308636642		460.36975628292527	929.1399921432723	692.9540478992817	1491.4947410232462	200.15275416541238					1118.5891225110317
396	43	10	2563.6819834956127	1371.8498460108526	1186.5818819196593		1508.397576900732	2398.158160443135	2065.3654942890857		1648.0818585555755				1491.4947410232462	2602.482576790861
397	43	12	1317.0307513494133	341.99241585157995	778.5		622.9737654989975	836.9065061283727	693.3816139039166	1648.0818585555755					200.15275416541238	954.8069176540355
398	44	0		1519.7751684048533	1962.898956263414	945.0765180661299	1812.6864731662781	1296.0402433952427		2563.833311664391	1191.9811502284758				1409.2368502136183	990.5983671498757
399	44	1	1519.7751684048533		443.18351165177614	594.2729276182788	397.6239586594349	1045.269163899902		1370.192162618076	359.23529893372114				129.10000968241636	1252.0160991377068
400	44	2	1962.898956263414	443.18351165177614		1033.207294060587	333.4311210730036	1332.9337005267741		1181.8280596178108	787.4678564868536				559.8192230532995	1610.8617453090133
401	44	3	990.5983671498757	1252.0160991377068	1610.8617453090133	1002.3239246870245	1327.7624505159047	391.6475615907751		2601.006944435174	920.4856394860269				1214.534530180184
402	44	4	945.0765180661299	594.2729276182788	1033.207294060587		945.6945199164475	997.469329102404		1696.265198900219	350.9683924515141				473.4122146713158	1002.3239246870245
403	44	5	1812.6864731662781	397.6239586594349	333.4311210730036	945.6945199164475		1020.5669074097984		1506.7961043220148	625.5623969677206				522.1525160333904	1327.7624505159047
404	44	7	1296.0402433952427	1045.269163899902	1332.9337005267741	997.469329102404	1020.5669074097984			2415.054567188907	783.4185503292605				1046.4659872638001	391.6475615907751
405	44	9	1409.2368502136183	129.10000968241636	559.8192230532995	473.4122146713158	522.1525160333904	1046.4659872638001		1387.7068314309042	295.61345114862416					1214.534530180184
406	44	10	2563.833311664391	1370.192162618076	1181.8280596178108	1696.265198900219	1506.7961043220148	2415.054567188907			1680.5338623485097				1387.7068314309042	2601.006944435174
407	44	12	1191.9811502284758	359.23529893372114	787.4678564868536	350.9683924515141	625.5623969677206	783.4185503292605		1680.5338623485097					295.61345114862416	920.4856394860269
408	45	0		1519.4820252309667	1960.1078095349756		1803.8505515978866	1204.315417571327	1609.7695875497213	2562.979345410337	1213.4151185806118				1408.6021883413357	982.9181680078967
409	45	1	1519.4820252309667		440.6634203107855		390.9367755788652	1070.4341408979817	750.7704376172519	1369.5345924802339	324.95557388664685				236.67752322516813	1301.2133760456045
410	45	2	1960.1078095349756	440.6634203107855			336.86653514411313	1382.0920736333017	910.8309393076192	1180.2835464412778	756.0930002321143				602.6744560706053	1660.3495113981273
411	45	3	982.9181680078967	1301.2133760456045	1660.3495113981273		1371.500205067429	339.5776788895289	910.8032169464489	2647.3111358508654	1008.3891238009263				1354.163948715221
412	45	5	1803.8505515978866	390.9367755788652	336.86653514411313			1072.9712542747825	574.9839671677811	1507.785317112486	602.7010556652443				625.4301020098089	1371.500205067429
413	45	7	1204.315417571327	1070.4341408979817	1382.0920736333017		1072.9712542747825		575.4393973304226	2439.100090197202	823.5005312688025				1172.6998763537072	339.5776788895289
414	45	8	1609.7695875497213	750.7704376172519	910.8309393076192		574.9839671677811	575.4393973304226		2063.269553403045	683.1113562223951				946.4261725036982	910.8032169464489
415	45	9	1408.6021883413357	236.67752322516813	602.6744560706053		625.4301020098089	1172.6998763537072	946.4261725036982	1295.1433318362876	350.8569865343998					1354.163948715221
416	45	10	2562.979345410337	1369.5345924802339	1180.2835464412778		1507.785317112486	2439.100090197202	2063.269553403045		1639.058761911848				1295.1433318362876	2647.3111358508654
417	45	12	1213.4151185806118	324.95557388664685	756.0930002321143		602.7010556652443	823.5005312688025	683.1113562223951	1639.058761911848					350.8569865343998	1008.3891238009263
418	46	0		1540.6932287123223			1803.1277859597194	1213.573648362554	1640.6554520983375	2559.9436028944074	1232.4242623788286				1327.4556725179189	1101.9642122138087
419	46	1	1540.6932287123223				362.1119474692875	1070.7432582089882	748.2912618091968	1367.0644187455102	331.44729973255176				335.4967399245483	1312.4527610546597
420	46	3	1101.9642122138087	1312.4527610546597			1345.7694128267294	282.7023611503802	874.7735778474337	2664.3989237724895	1022.9358789777588				1355.1436501345531
421	46	5	1803.1277859597194	362.1119474692875				1071.2272459660462	573.1484319092219	1500.6732030991957	578.0035683280856				697.445517585424	1345.7694128267294
422	46	7	1213.573648362554	1070.7432582089882			1071.2272459660462		593.6773639781122	2435.4386155269854	810.914337337798				1161.383469186642	282.7023611503802
423	46	8	1640.6554520983375	748.2912618091968			573.1484319092219	593.6773639781122		2061.008930718157	677.2778233487347				995.967180684183	874.7735778474337
424	46	9	1327.4556725179189	335.4967399245483			697.445517585424	1161.383469186642	995.967180684183	1336.6096335504992	356.8790061071119					1355.1436501345531
425	46	10	2559.9436028944074	1367.0644187455102			1500.6732030991957	2435.4386155269854	2061.008930718157		1642.2554802770487				1336.6096335504992	2664.3989237724895
426	46	12	1232.4242623788286	331.44729973255176			578.0035683280856	810.914337337798	677.2778233487347	1642.2554802770487					356.8790061071119	1022.9358789777588
427	47	0		1620.3283039248558	2055.430277338543	1034.340399723418	1904.9126784448677	1378.2044931721853	1763.76734576871	2572.6007876271824	1283.213276310684				1354.174148697279
428	47	1	1620.3283039248558		437.7694170450924	596.3667076556169	363.51495842674757	1050.9686305975074	738.6907759678605	1372.6442547142358	391.72327605083666				381.9948461694215
429	47	2	2055.430277338543	437.7694170450924		1024.7251155797833	341.8465481762248	1372.3119178962195	913.0811163308548	1174.3680481433407	817.2409757837647				749.5385246936944
430	47	4	1034.340399723418	596.3667076556169	1024.7251155797833		920.944148686553	975.0038781974151	1004.9795084975614	1671.400161541215	358.1795988048454				340.86883474439253
431	47	5	1904.9126784448677	363.51495842674757	341.8465481762248	920.944148686553		1051.9372901936692	571.2839158422018	1502.6788163143847	621.8820225734138				745.4415218513119
432	47	7	1378.2044931721853	1050.9686305975074	1372.3119178962195	975.0038781974151	1051.9372901936692		565.9197160375312	2422.00233536221	741.1597752846548				1168.6333899046356
433	47	8	1763.76734576871	738.6907759678605	913.0811163308548	1004.9795084975614	571.2839158422018	565.9197160375312		2058.8919501761134	651.5656624623492				1024.3061676081034
434	47	9	1354.174148697279	381.9948461694215	749.5385246936944	340.86883474439253	745.4415218513119	1168.6333899046356	1024.3061676081034	1343.009423831419	430.74680788138176
435	47	10	2572.6007876271824	1372.6442547142358	1174.3680481433407	1671.400161541215	1502.6788163143847	2422.00233536221	2058.8919501761134		1708.923820712907				1343.009423831419
436	47	12	1283.213276310684	391.72327605083666	817.2409757837647	358.1795988048454	621.8820225734138	741.1597752846548	651.5656624623492	1708.923820712907					430.74680788138176
437	48	0		1597.1340738961146	2031.4157932338717		1875.4159871879092	1424.5238678239125	1783.666799040673	2515.741702261979	1253.7194911542215				1378.7585221858105
438	48	1	1597.1340738961146		441.36903493561937		342.1646168147724	1027.9846788741552	731.6310545623388	1382.7695261684066	403.902602739819				371.989331164215
439	48	2	2031.4157932338717	441.36903493561937			346.77081768799405	1356.0774775063555	913.3157312780723	1174.3392024879354	836.9544865164413				705.0578433717336
440	48	5	1875.4159871879092	342.1646168147724	346.77081768799405			1023.8486826675122	567.0940177783574	1502.7824401755565	624.047524231929				711.7401650181055
441	48	7	1424.5238678239125	1027.9846788741552	1356.0774775063555		1023.8486826675122		550.9795821988325	2409.500012969496	726.5535510201571				1205.4527417115944
442	48	8	1783.666799040673	731.6310545623388	913.3157312780723		567.0940177783574	550.9795821988325		2060.302298814424	667.1861153381416				1046.5949849392553
443	48	9	1378.7585221858105	371.989331164215	705.0578433717336		711.7401650181055	1205.4527417115944	1046.5949849392553	1281.021125899179	479.1822461235391
444	48	10	2515.741702261979	1382.7695261684066	1174.3392024879354		1502.7824401755565	2409.500012969496	2060.302298814424		1721.5703587132302				1281.021125899179
445	48	12	1253.7194911542215	403.902602739819	836.9544865164413		624.047524231929	726.5535510201571	667.1861153381416	1721.5703587132302					479.1822461235391
446	49	0		1588.7574547425418	2020.635435327214		1883.7765426132687	1506.2750827787067	1824.273862390184	2450.436045380495	1279.3707681903632				1360.2281058704823	1465.7674610933345
447	49	1	1588.7574547425418		452.6011627249758		328.69296083122924	1072.9122168192512	698.0384122668322	1405.1147862363416	372.32756075799705				380.6839240104578	1315.3769421728512
448	49	2	2020.635435327214	452.6011627249758			339.42690671188694	1425.2834147986148	904.4466885892169	1171.158614364425	821.7177130864345				695.6186545083448	1687.18154402542
449	49	3	1465.7674610933345	1315.3769421728512	1687.18154402542		1364.6436576996941	271.46293485483426	882.9086164490637	2709.0044873532415	1009.7363826761914				1473.18744564295
450	49	5	1883.7765426132687	328.69296083122924	339.42690671188694			1098.3141911584316	565.6560903057617	1492.0074145258127	611.9277939430435				699.9730798395035	1364.6436576996941
451	49	7	1506.2750827787067	1072.9122168192512	1425.2834147986148		1098.3141911584316		613.264420947441	2476.024043199096	800.9667986252614				1271.0781348917933	271.46293485483426
452	49	8	1824.273862390184	698.0384122668322	904.4466885892169		565.6560903057617	613.264420947441		2048.1495459316443	658.8268456127148				1034.7451981043448	882.9086164490637
453	49	9	1360.2281058704823	380.6839240104578	695.6186545083448		699.9730798395035	1271.0781348917933	1034.7451981043448	1273.6979871617918	470.1290381374033					1473.18744564295
454	49	10	2450.436045380495	1405.1147862363416	1171.158614364425		1492.0074145258127	2476.024043199096	2048.1495459316443		1705.7334199692518				1273.6979871617918	2709.0044873532415
455	49	12	1279.3707681903632	372.32756075799705	821.7177130864345		611.9277939430435	800.9667986252614	658.8268456127148	1705.7334199692518					470.1290381374033	1009.7363826761914
456	50	0		1597.9803659619852	2023.9047192246971	1013.4906573323702	1880.5521130774334	1554.5602674068316		2421.4639425355895	1270.6379549265794				1350.9619720776748	1493.3322637644978
457	50	1	1597.9803659619852		447.81560100112637	585.2258645172819	320.67740799750766	1149.0035356777628		1399.4075978784738	387.6777817982351				384.2375567276057	1337.7333441310343
458	50	2	2023.9047192246971	447.81560100112637		1013.3539608646132	350.9990206539044	1493.8981934857543		1178.4483707401016	833.4009389243571				703.3157630111812	1705.0224521982109
459	50	3	1493.3322637644978	1337.7333441310343	1705.0224521982109	1188.7537854829318	1369.0589833896859	232.03690439238324		2722.0812120508085	1029.3171583627663				1483.5541783163835
460	50	4	1013.4906573323702	585.2258645172819	1013.3539608646132		880.3770854014773	1085.7193755754754		1653.2053146841745	320.61912762653446				396.1742829866674	1188.7537854829318
461	50	5	1880.5521130774334	320.67740799750766	350.9990206539044	880.3770854014773		1152.188406902274		1505.538317346988	616.5578338647559				699.9517840537304	1369.0589833896859
462	50	7	1554.5602674068316	1149.0035356777628	1493.8981934857543	1085.7193755754754	1152.188406902274			2545.192772659863	877.5374991987522				1336.3534805581942	232.03690439238324
463	50	9	1350.9619720776748	384.2375567276057	703.3157630111812	396.1742829866674	699.9517840537304	1336.3534805581942		1272.5920890057425	458.8472648932322					1483.5541783163835
464	50	10	2421.4639425355895	1399.4075978784738	1178.4483707401016	1653.2053146841745	1505.538317346988	2545.192772659863			1699.9263403159562				1272.5920890057425	2722.0812120508085
465	50	12	1270.6379549265794	387.6777817982351	833.4009389243571	320.61912762653446	616.5578338647559	877.5374991987522		1699.9263403159562					458.8472648932322	1029.3171583627663
466	51	0		1649.4618819481705	2076.4629330907883		1919.3606520141022	1531.9831918138007	1890.2437177517613	2482.9186077074696	1270.1634245245766	1885.8065250709044			1407.1097371918083	1394.8104934004475
467	51	1	1649.4618819481705		449.755002751498		307.3980522059305	1123.4949933132768	713.6596265027188	1408.4044385402938	436.1646764697939	401.6867560674611			398.3071208251241	1407.0106831506291
468	51	2	2076.4629330907883	449.755002751498			353.96751263357487	1483.6868141558716	920.6922667210798	1178.849014929393	885.0827997989793	286.44207529621065			706.0443505899611	1801.0208910504064
469	51	3	1394.8104934004475	1407.0106831506291	1801.0208910504064		1467.9397978118857	361.22300937232666	1031.3117860278724	2780.4230343600593	1042.1894321571294	1807.0830259011343			1529.901671676974
470	51	5	1919.3606520141022	307.3980522059305	353.96751263357487			1139.3799026224747	570.1905383290747	1506.3074055450966	657.370567108081	507.82778823140427			699.1624453587307	1467.9397978118857
471	51	7	1531.9831918138007	1123.4949933132768	1483.6868141558716		1139.3799026224747		671.6495086724921	2526.003575314176	826.0678694877316	1524.3140260458144			1317.5504022617124	361.22300937232666
472	51	8	1890.2437177517613	713.6596265027188	920.6922667210798		570.1905383290747	671.6495086724921		2070.9481524171483	717.8041602693593	1056.6390407797735			1065.215529834221	1031.3117860278724
473	51	9	1407.1097371918083	398.3071208251241	706.0443505899611		699.1624453587307	1317.5504022617124	1065.215529834221	1267.7559406289524	493.80012403805654	480.21642256382694				1529.901671676974
474	51	10	2482.9186077074696	1408.4044385402938	1178.849014929393		1506.3074055450966	2526.003575314176	2070.9481524171483		1739.5549897890553	1019.4535607373197			1267.7559406289524	2780.4230343600593
475	51	12	1270.1634245245766	436.1646764697939	885.0827997989793		657.370567108081	826.0678694877316	717.8041602693593	1739.5549897890553		801.6870492904322			493.80012403805654	1042.1894321571294
476	51	13	1885.8065250709044	401.6867560674611	286.44207529621065		507.82778823140427	1524.3140260458144	1056.6390407797735	1019.4535607373197	801.6870492904322				480.21642256382694	1807.0830259011343
