## Supplementary material for "The BumbleBox: An open-source platform for quantifying behavior in bumblebee colonies": Sample BumbleBox Data Output: bumblebox-01_2023-10-28_00-55-03_raw.csv

filename	colony number	datetime	frame	ID	centroidX	centroidY	frontX	frontY
bumblebox-01_2023-10-28_00-55-03	01	2023-10-28_00-55-03	0	7	1083.0	2580.5	1067.0	2601.5
bumblebox-01_2023-10-28_00-55-03	01	2023-10-28_00-55-03	0	8	2067.5	2089.0	2088.5	2109.5
bumblebox-01_2023-10-28_00-55-03	01	2023-10-28_00-55-03	0	12	2086.0	2003.5	2110.5	2021.0
bumblebox-01_2023-10-28_00-55-03	01	2023-10-28_00-55-03	0	4	2115.75	1725.0	2086.0	1730.0
bumblebox-01_2023-10-28_00-55-03	01	2023-10-28_00-55-03	0	1	1783.0	1426.0	1750.0	1429.5
bumblebox-01_2023-10-28_00-55-03	01	2023-10-28_00-55-03	0	5	1597.0	1154.5	1581.5	1177.0
bumblebox-01_2023-10-28_00-55-03	01	2023-10-28_00-55-03	0	2	1909.75	1125.5	1879.0	1119.0
bumblebox-01_2023-10-28_00-55-03	01	2023-10-28_00-55-03	0	10	2738.75	377.75	2763.0	384.0
bumblebox-01_2023-10-28_00-55-03	01	2023-10-28_00-55-03	0	14	1038.0	2250.25	1021.5	2224.0
bumblebox-01_2023-10-28_00-55-03	01	2023-10-28_00-55-03	0	0	1897.25	1037.5	1884.0	1019.0
bumblebox-01_2023-10-28_00-55-03	01	2023-10-28_00-55-03	0	13	1743.75	1015.75	1760.5	1042.0
bumblebox-01_2023-10-28_00-55-03	01	2023-10-28_00-55-03	1	8	2077.0	2098.25	2068.0	2126.0
bumblebox-01_2023-10-28_00-55-03	01	2023-10-28_00-55-03	1	12	2084.5	2002.0	2108.5	2020.5
bumblebox-01_2023-10-28_00-55-03	01	2023-10-28_00-55-03	1	4	2091.0	1744.5	2064.0	1753.5
bumblebox-01_2023-10-28_00-55-03	01	2023-10-28_00-55-03	1	1	1726.0	1436.5	1695.0	1443.5
bumblebox-01_2023-10-28_00-55-03	01	2023-10-28_00-55-03	1	2	1904.0	1124.25	1874.5	1119.0
bumblebox-01_2023-10-28_00-55-03	01	2023-10-28_00-55-03	1	0	1898.75	1036.75	1887.5	1019.0
bumblebox-01_2023-10-28_00-55-03	01	2023-10-28_00-55-03	1	10	2738.75	377.75	2763.0	384.0
bumblebox-01_2023-10-28_00-55-03	01	2023-10-28_00-55-03	1	7	1082.5	2582.75	1067.0	2604.0
bumblebox-01_2023-10-28_00-55-03	01	2023-10-28_00-55-03	1	14	1038.0	2251.0	1021.0	2225.5
bumblebox-01_2023-10-28_00-55-03	01	2023-10-28_00-55-03	1	5	1598.75	1160.5	1584.5	1184.0
bumblebox-01_2023-10-28_00-55-03	01	2023-10-28_00-55-03	2	7	1078.25	2578.75	1062.0	2599.0
bumblebox-01_2023-10-28_00-55-03	01	2023-10-28_00-55-03	2	8	2017.75	2123.75	2007.0	2151.5
bumblebox-01_2023-10-28_00-55-03	01	2023-10-28_00-55-03	2	12	2076.25	1988.0	2100.0	2007.5
bumblebox-01_2023-10-28_00-55-03	01	2023-10-28_00-55-03	2	4	2076.25	1745.75	2052.0	1756.0
bumblebox-01_2023-10-28_00-55-03	01	2023-10-28_00-55-03	2	1	1811.5	1442.75	1789.5	1418.5
bumblebox-01_2023-10-28_00-55-03	01	2023-10-28_00-55-03	2	5	1599.25	1158.5	1584.5	1181.0
bumblebox-01_2023-10-28_00-55-03	01	2023-10-28_00-55-03	2	2	1902.0	1120.5	1871.5	1116.5
bumblebox-01_2023-10-28_00-55-03	01	2023-10-28_00-55-03	2	10	2739.0	378.25	2763.5	384.5
bumblebox-01_2023-10-28_00-55-03	01	2023-10-28_00-55-03	2	14	1037.75	2251.0	1021.5	2225.5
bumblebox-01_2023-10-28_00-55-03	01	2023-10-28_00-55-03	3	8	1932.0	2169.25	1908.5	2189.0
bumblebox-01_2023-10-28_00-55-03	01	2023-10-28_00-55-03	3	12	2017.5	1920.0	2029.5	1950.5
bumblebox-01_2023-10-28_00-55-03	01	2023-10-28_00-55-03	3	4	2130.5	1747.75	2104.0	1765.5
bumblebox-01_2023-10-28_00-55-03	01	2023-10-28_00-55-03	3	1	1781.0	1403.75	1765.5	1374.0
bumblebox-01_2023-10-28_00-55-03	01	2023-10-28_00-55-03	3	5	1600.75	1155.0	1586.0	1177.0
bumblebox-01_2023-10-28_00-55-03	01	2023-10-28_00-55-03	3	2	1901.5	1118.25	1870.0	1115.5
bumblebox-01_2023-10-28_00-55-03	01	2023-10-28_00-55-03	3	7	1073.25	2566.5	1056.0	2587.5
bumblebox-01_2023-10-28_00-55-03	01	2023-10-28_00-55-03	3	14	1037.25	2251.25	1020.5	2225.5
bumblebox-01_2023-10-28_00-55-03	01	2023-10-28_00-55-03	3	10	2738.75	377.75	2763.0	384.0
bumblebox-01_2023-10-28_00-55-03	01	2023-10-28_00-55-03	4	8	1946.0	2226.25	1938.5	2256.5
bumblebox-01_2023-10-28_00-55-03	01	2023-10-28_00-55-03	4	12	2045.75	1974.5	2064.0	2000.5
bumblebox-01_2023-10-28_00-55-03	01	2023-10-28_00-55-03	4	4	2132.0	1808.0	2116.0	1834.0
bumblebox-01_2023-10-28_00-55-03	01	2023-10-28_00-55-03	4	1	1775.75	1382.75	1759.0	1353.5
bumblebox-01_2023-10-28_00-55-03	01	2023-10-28_00-55-03	4	5	1603.25	1152.0	1588.5	1173.5
bumblebox-01_2023-10-28_00-55-03	01	2023-10-28_00-55-03	4	2	1905.5	1116.5	1874.5	1115.0
bumblebox-01_2023-10-28_00-55-03	01	2023-10-28_00-55-03	4	13	1649.0	1049.0	1647.5	1074.5
bumblebox-01_2023-10-28_00-55-03	01	2023-10-28_00-55-03	4	10	2739.25	378.25	2763.0	384.5
bumblebox-01_2023-10-28_00-55-03	01	2023-10-28_00-55-03	4	7	1039.25	2534.75	1026.0	2562.0
bumblebox-01_2023-10-28_00-55-03	01	2023-10-28_00-55-03	4	14	1038.25	2251.0	1021.0	2225.0
bumblebox-01_2023-10-28_00-55-03	01	2023-10-28_00-55-03	5	8	1944.25	2266.75	1939.0	2297.0
bumblebox-01_2023-10-28_00-55-03	01	2023-10-28_00-55-03	5	12	2041.25	1981.25	2055.0	2009.5
bumblebox-01_2023-10-28_00-55-03	01	2023-10-28_00-55-03	5	4	2137.5	1802.25	2122.0	1830.0
bumblebox-01_2023-10-28_00-55-03	01	2023-10-28_00-55-03	5	1	1773.0	1377.0	1756.0	1348.5
bumblebox-01_2023-10-28_00-55-03	01	2023-10-28_00-55-03	5	2	1907.5	1116.25	1876.5	1113.5
bumblebox-01_2023-10-28_00-55-03	01	2023-10-28_00-55-03	5	10	2739.25	378.25	2763.5	384.5
bumblebox-01_2023-10-28_00-55-03	01	2023-10-28_00-55-03	5	7	1030.5	2567.0	1019.5	2591.5
bumblebox-01_2023-10-28_00-55-03	01	2023-10-28_00-55-03	5	14	1037.5	2251.0	1020.5	2225.5
bumblebox-01_2023-10-28_00-55-03	01	2023-10-28_00-55-03	6	8	1952.75	2303.0	1952.0	2334.0
bumblebox-01_2023-10-28_00-55-03	01	2023-10-28_00-55-03	6	12	2039.75	1968.25	2056.0	1995.5
bumblebox-01_2023-10-28_00-55-03	01	2023-10-28_00-55-03	6	4	2173.5	1787.5	2164.0	1819.5
bumblebox-01_2023-10-28_00-55-03	01	2023-10-28_00-55-03	6	1	1778.75	1375.75	1763.0	1345.5
bumblebox-01_2023-10-28_00-55-03	01	2023-10-28_00-55-03	6	5	1613.0	1143.5	1594.5	1162.5
bumblebox-01_2023-10-28_00-55-03	01	2023-10-28_00-55-03	6	2	1906.75	1117.75	1875.5	1114.5
bumblebox-01_2023-10-28_00-55-03	01	2023-10-28_00-55-03	6	10	2738.5	377.5	2762.5	383.5
bumblebox-01_2023-10-28_00-55-03	01	2023-10-28_00-55-03	6	7	988.0	2587.0	970.0	2593.0
bumblebox-01_2023-10-28_00-55-03	01	2023-10-28_00-55-03	6	14	1038.0	2251.25	1021.5	2225.5
bumblebox-01_2023-10-28_00-55-03	01	2023-10-28_00-55-03	7	8	1973.75	2336.5	1973.5	2366.0
bumblebox-01_2023-10-28_00-55-03	01	2023-10-28_00-55-03	7	12	2019.25	1970.5	2036.5	1990.0
bumblebox-01_2023-10-28_00-55-03	01	2023-10-28_00-55-03	7	4	2198.25	1840.0	2184.0	1870.0
bumblebox-01_2023-10-28_00-55-03	01	2023-10-28_00-55-03	7	1	1782.5	1377.0	1766.5	1348.0
bumblebox-01_2023-10-28_00-55-03	01	2023-10-28_00-55-03	7	2	1903.25	1119.0	1872.0	1117.0
bumblebox-01_2023-10-28_00-55-03	01	2023-10-28_00-55-03	7	5	1603.25	1145.5	1586.0	1165.5
bumblebox-01_2023-10-28_00-55-03	01	2023-10-28_00-55-03	7	7	939.5	2570.0	914.5	2570.5
bumblebox-01_2023-10-28_00-55-03	01	2023-10-28_00-55-03	7	14	1037.5	2250.75	1020.0	2225.0
bumblebox-01_2023-10-28_00-55-03	01	2023-10-28_00-55-03	7	13	1547.75	1198.5	1546.0	1227.0
bumblebox-01_2023-10-28_00-55-03	01	2023-10-28_00-55-03	7	10	2738.75	378.25	2763.0	384.0
bumblebox-01_2023-10-28_00-55-03	01	2023-10-28_00-55-03	8	8	1951.5	2212.75	1921.5	2222.5
bumblebox-01_2023-10-28_00-55-03	01	2023-10-28_00-55-03	8	12	1979.5	1888.0	1995.5	1906.0
bumblebox-01_2023-10-28_00-55-03	01	2023-10-28_00-55-03	8	4	2254.25	1801.0	2236.0	1828.0
bumblebox-01_2023-10-28_00-55-03	01	2023-10-28_00-55-03	8	1	1791.25	1381.75	1775.0	1352.5
bumblebox-01_2023-10-28_00-55-03	01	2023-10-28_00-55-03	8	5	1595.75	1158.5	1580.5	1180.0
bumblebox-01_2023-10-28_00-55-03	01	2023-10-28_00-55-03	8	2	1897.25	1115.25	1867.0	1115.0
bumblebox-01_2023-10-28_00-55-03	01	2023-10-28_00-55-03	8	10	2738.5	378.25	2762.5	385.0
bumblebox-01_2023-10-28_00-55-03	01	2023-10-28_00-55-03	8	7	902.25	2560.25	876.5	2553.0
bumblebox-01_2023-10-28_00-55-03	01	2023-10-28_00-55-03	8	14	1037.25	2251.5	1020.0	2226.0
bumblebox-01_2023-10-28_00-55-03	01	2023-10-28_00-55-03	9	8	1794.25	2093.25	1763.5	2088.5
bumblebox-01_2023-10-28_00-55-03	01	2023-10-28_00-55-03	9	12	2017.75	1865.5	2039.5	1873.5
bumblebox-01_2023-10-28_00-55-03	01	2023-10-28_00-55-03	9	4	2349.75	1736.25	2359.5	1768.5
bumblebox-01_2023-10-28_00-55-03	01	2023-10-28_00-55-03	9	1	1788.5	1378.0	1772.5	1348.0
bumblebox-01_2023-10-28_00-55-03	01	2023-10-28_00-55-03	9	5	1594.75	1160.75	1579.5	1183.0
bumblebox-01_2023-10-28_00-55-03	01	2023-10-28_00-55-03	9	10	2738.5	377.5	2763.0	383.5
bumblebox-01_2023-10-28_00-55-03	01	2023-10-28_00-55-03	9	7	891.25	2556.5	865.5	2552.5
bumblebox-01_2023-10-28_00-55-03	01	2023-10-28_00-55-03	9	14	1038.25	2250.25	1020.5	2225.0
bumblebox-01_2023-10-28_00-55-03	01	2023-10-28_00-55-03	10	8	1653.0	2093.25	1623.5	2097.5
bumblebox-01_2023-10-28_00-55-03	01	2023-10-28_00-55-03	10	12	2045.75	1854.0	2070.0	1858.5
bumblebox-01_2023-10-28_00-55-03	01	2023-10-28_00-55-03	10	1	1781.75	1371.5	1766.0	1341.5
bumblebox-01_2023-10-28_00-55-03	01	2023-10-28_00-55-03	10	5	1594.25	1160.5	1578.5	1182.0
bumblebox-01_2023-10-28_00-55-03	01	2023-10-28_00-55-03	10	2	1915.25	1126.0	1884.5	1119.5
bumblebox-01_2023-10-28_00-55-03	01	2023-10-28_00-55-03	10	10	2739.25	378.25	2763.0	384.5
bumblebox-01_2023-10-28_00-55-03	01	2023-10-28_00-55-03	10	7	886.5	2555.5	861.0	2550.0
bumblebox-01_2023-10-28_00-55-03	01	2023-10-28_00-55-03	11	7	887.75	2544.5	862.0	2537.0
bumblebox-01_2023-10-28_00-55-03	01	2023-10-28_00-55-03	11	8	1603.75	2099.75	1574.5	2099.5
bumblebox-01_2023-10-28_00-55-03	01	2023-10-28_00-55-03	11	12	2028.0	1843.25	2049.0	1859.5
bumblebox-01_2023-10-28_00-55-03	01	2023-10-28_00-55-03	11	1	1774.75	1364.5	1758.0	1334.5
bumblebox-01_2023-10-28_00-55-03	01	2023-10-28_00-55-03	11	2	1914.75	1127.5	1883.5	1122.0
bumblebox-01_2023-10-28_00-55-03	01	2023-10-28_00-55-03	11	10	2739.0	378.25	2762.5	384.5
bumblebox-01_2023-10-28_00-55-03	01	2023-10-28_00-55-03	11	14	1036.5	2250.25	1019.5	2225.0
bumblebox-01_2023-10-28_00-55-03	01	2023-10-28_00-55-03	12	8	1570.5	2129.75	1545.0	2128.0
bumblebox-01_2023-10-28_00-55-03	01	2023-10-28_00-55-03	12	12	2034.0	1843.0	2055.5	1859.5
bumblebox-01_2023-10-28_00-55-03	01	2023-10-28_00-55-03	12	1	1767.5	1370.75	1750.5	1341.5
bumblebox-01_2023-10-28_00-55-03	01	2023-10-28_00-55-03	12	2	1906.25	1124.5	1875.5	1119.5
bumblebox-01_2023-10-28_00-55-03	01	2023-10-28_00-55-03	12	5	1617.5	1132.0	1597.0	1146.5
bumblebox-01_2023-10-28_00-55-03	01	2023-10-28_00-55-03	12	7	898.5	2533.25	874.0	2519.5
bumblebox-01_2023-10-28_00-55-03	01	2023-10-28_00-55-03	12	14	1038.0	2251.0	1021.0	2225.5
bumblebox-01_2023-10-28_00-55-03	01	2023-10-28_00-55-03	12	10	2738.75	378.0	2763.5	384.5
bumblebox-01_2023-10-28_00-55-03	01	2023-10-28_00-55-03	13	8	1593.25	2073.75	1565.5	2073.0
bumblebox-01_2023-10-28_00-55-03	01	2023-10-28_00-55-03	13	12	2041.25	1850.25	2061.5	1868.5
bumblebox-01_2023-10-28_00-55-03	01	2023-10-28_00-55-03	13	1	1786.5	1437.0	1796.5	1405.0
bumblebox-01_2023-10-28_00-55-03	01	2023-10-28_00-55-03	13	5	1599.75	1151.25	1582.0	1171.0
bumblebox-01_2023-10-28_00-55-03	01	2023-10-28_00-55-03	13	2	1896.25	1128.0	1868.0	1120.5
bumblebox-01_2023-10-28_00-55-03	01	2023-10-28_00-55-03	13	10	2739.25	378.25	2763.5	385.0
bumblebox-01_2023-10-28_00-55-03	01	2023-10-28_00-55-03	13	7	897.75	2509.75	874.5	2496.5
bumblebox-01_2023-10-28_00-55-03	01	2023-10-28_00-55-03	13	14	1043.0	2246.25	1025.0	2221.5
bumblebox-01_2023-10-28_00-55-03	01	2023-10-28_00-55-03	14	8	1547.5	2102.0	1522.5	2092.0
bumblebox-01_2023-10-28_00-55-03	01	2023-10-28_00-55-03	14	12	2069.5	1851.5	2074.5	1883.5
bumblebox-01_2023-10-28_00-55-03	01	2023-10-28_00-55-03	14	1	1761.5	1445.75	1788.0	1425.5
bumblebox-01_2023-10-28_00-55-03	01	2023-10-28_00-55-03	14	5	1599.75	1148.0	1583.0	1170.0
bumblebox-01_2023-10-28_00-55-03	01	2023-10-28_00-55-03	14	10	2738.75	378.0	2762.5	384.0
bumblebox-01_2023-10-28_00-55-03	01	2023-10-28_00-55-03	14	7	901.5	2519.5	875.0	2508.0
bumblebox-01_2023-10-28_00-55-03	01	2023-10-28_00-55-03	15	8	1531.5	2080.0	1509.0	2070.5
bumblebox-01_2023-10-28_00-55-03	01	2023-10-28_00-55-03	15	12	2093.75	1864.25	2087.5	1893.5
bumblebox-01_2023-10-28_00-55-03	01	2023-10-28_00-55-03	15	1	1766.0	1440.5	1797.5	1429.5
bumblebox-01_2023-10-28_00-55-03	01	2023-10-28_00-55-03	15	5	1598.0	1150.0	1583.0	1172.0
bumblebox-01_2023-10-28_00-55-03	01	2023-10-28_00-55-03	15	10	2739.25	378.25	2763.5	384.5
bumblebox-01_2023-10-28_00-55-03	01	2023-10-28_00-55-03	15	7	888.75	2523.75	863.0	2510.5
bumblebox-01_2023-10-28_00-55-03	01	2023-10-28_00-55-03	15	14	1038.0	2246.75	1019.5	2222.0
bumblebox-01_2023-10-28_00-55-03	01	2023-10-28_00-55-03	15	2	1896.0	1122.0	1866.0	1116.0
bumblebox-01_2023-10-28_00-55-03	01	2023-10-28_00-55-03	15	0	1770.5	1016.5	1750.0	1008.0
bumblebox-01_2023-10-28_00-55-03	01	2023-10-28_00-55-03	16	8	1521.75	2023.0	1502.0	2002.5
bumblebox-01_2023-10-28_00-55-03	01	2023-10-28_00-55-03	16	12	2099.0	1878.75	2088.5	1907.0
bumblebox-01_2023-10-28_00-55-03	01	2023-10-28_00-55-03	16	1	1766.5	1443.5	1799.5	1435.5
bumblebox-01_2023-10-28_00-55-03	01	2023-10-28_00-55-03	16	2	1885.5	1126.5	1855.0	1122.0
bumblebox-01_2023-10-28_00-55-03	01	2023-10-28_00-55-03	16	5	1600.5	1147.5	1584.0	1168.0
bumblebox-01_2023-10-28_00-55-03	01	2023-10-28_00-55-03	16	7	857.5	2483.25	833.0	2465.0
bumblebox-01_2023-10-28_00-55-03	01	2023-10-28_00-55-03	16	14	1040.75	2242.25	1022.0	2218.0
bumblebox-01_2023-10-28_00-55-03	01	2023-10-28_00-55-03	16	0	1721.0	997.25	1699.5	985.5
bumblebox-01_2023-10-28_00-55-03	01	2023-10-28_00-55-03	16	10	2738.5	378.0	2763.0	384.0
bumblebox-01_2023-10-28_00-55-03	01	2023-10-28_00-55-03	17	8	1472.25	1960.25	1457.0	1935.5
bumblebox-01_2023-10-28_00-55-03	01	2023-10-28_00-55-03	17	12	2113.5	1842.75	2094.0	1866.5
bumblebox-01_2023-10-28_00-55-03	01	2023-10-28_00-55-03	17	1	1769.0	1440.0	1801.5	1432.0
bumblebox-01_2023-10-28_00-55-03	01	2023-10-28_00-55-03	17	5	1588.5	1148.75	1571.0	1169.5
bumblebox-01_2023-10-28_00-55-03	01	2023-10-28_00-55-03	17	2	1885.25	1125.0	1857.0	1120.0
bumblebox-01_2023-10-28_00-55-03	01	2023-10-28_00-55-03	17	0	1673.75	944.25	1651.5	931.0
bumblebox-01_2023-10-28_00-55-03	01	2023-10-28_00-55-03	17	10	2738.5	377.75	2762.5	384.5
bumblebox-01_2023-10-28_00-55-03	01	2023-10-28_00-55-03	17	7	834.25	2485.25	810.0	2466.0
bumblebox-01_2023-10-28_00-55-03	01	2023-10-28_00-55-03	17	14	1050.25	2234.75	1032.0	2210.5
bumblebox-01_2023-10-28_00-55-03	01	2023-10-28_00-55-03	18	12	2087.75	1889.75	2076.5	1912.5
bumblebox-01_2023-10-28_00-55-03	01	2023-10-28_00-55-03	18	8	1429.25	1704.75	1437.0	1675.0
bumblebox-01_2023-10-28_00-55-03	01	2023-10-28_00-55-03	18	1	1893.25	1428.75	1925.0	1421.5
bumblebox-01_2023-10-28_00-55-03	01	2023-10-28_00-55-03	18	5	1573.0	1156.75	1557.0	1176.0
bumblebox-01_2023-10-28_00-55-03	01	2023-10-28_00-55-03	18	2	1878.25	1133.5	1850.5	1128.5
bumblebox-01_2023-10-28_00-55-03	01	2023-10-28_00-55-03	18	0	1512.0	876.75	1485.5	870.5
bumblebox-01_2023-10-28_00-55-03	01	2023-10-28_00-55-03	18	10	2738.5	377.5	2763.0	383.5
bumblebox-01_2023-10-28_00-55-03	01	2023-10-28_00-55-03	18	7	764.5	2403.75	749.5	2378.0
bumblebox-01_2023-10-28_00-55-03	01	2023-10-28_00-55-03	19	12	2076.25	1930.25	2063.0	1949.0
bumblebox-01_2023-10-28_00-55-03	01	2023-10-28_00-55-03	19	8	1396.25	1503.25	1403.0	1472.0
bumblebox-01_2023-10-28_00-55-03	01	2023-10-28_00-55-03	19	2	1871.5	1138.25	1843.0	1135.0
bumblebox-01_2023-10-28_00-55-03	01	2023-10-28_00-55-03	19	5	1588.5	1153.0	1577.5	1158.5
bumblebox-01_2023-10-28_00-55-03	01	2023-10-28_00-55-03	19	0	1375.75	1012.0	1348.5	1007.0
bumblebox-01_2023-10-28_00-55-03	01	2023-10-28_00-55-03	19	7	813.75	2381.25	800.5	2352.0
bumblebox-01_2023-10-28_00-55-03	01	2023-10-28_00-55-03	19	10	2738.75	377.0	2763.0	383.0
bumblebox-01_2023-10-28_00-55-03	01	2023-10-28_00-55-03	20	12	2069.25	1951.25	2059.0	1975.0
bumblebox-01_2023-10-28_00-55-03	01	2023-10-28_00-55-03	20	8	1378.0	1386.75	1377.5	1357.0
bumblebox-01_2023-10-28_00-55-03	01	2023-10-28_00-55-03	20	2	1874.5	1131.75	1846.5	1128.0
bumblebox-01_2023-10-28_00-55-03	01	2023-10-28_00-55-03	20	0	1337.75	1102.75	1310.0	1110.5
bumblebox-01_2023-10-28_00-55-03	01	2023-10-28_00-55-03	20	10	2738.25	378.75	2763.0	385.0
bumblebox-01_2023-10-28_00-55-03	01	2023-10-28_00-55-03	20	7	757.25	2348.0	753.0	2317.0
bumblebox-01_2023-10-28_00-55-03	01	2023-10-28_00-55-03	21	12	2065.0	1940.75	2059.0	1968.0
bumblebox-01_2023-10-28_00-55-03	01	2023-10-28_00-55-03	21	1	1927.25	1535.75	1944.5	1553.5
bumblebox-01_2023-10-28_00-55-03	01	2023-10-28_00-55-03	21	8	1370.25	1380.25	1358.0	1351.0
bumblebox-01_2023-10-28_00-55-03	01	2023-10-28_00-55-03	21	0	1340.5	1160.5	1312.5	1168.5
bumblebox-01_2023-10-28_00-55-03	01	2023-10-28_00-55-03	21	2	1869.75	1133.75	1843.5	1129.5
bumblebox-01_2023-10-28_00-55-03	01	2023-10-28_00-55-03	21	10	2738.0	377.75	2762.0	384.0
bumblebox-01_2023-10-28_00-55-03	01	2023-10-28_00-55-03	21	7	792.75	2283.0	789.5	2251.0
bumblebox-01_2023-10-28_00-55-03	01	2023-10-28_00-55-03	22	12	2066.25	1916.5	2065.0	1947.5
bumblebox-01_2023-10-28_00-55-03	01	2023-10-28_00-55-03	22	4	2389.75	1743.0	2360.0	1735.5
bumblebox-01_2023-10-28_00-55-03	01	2023-10-28_00-55-03	22	1	1927.5	1555.0	1942.5	1572.0
bumblebox-01_2023-10-28_00-55-03	01	2023-10-28_00-55-03	22	6	1511.5	1508.75	1495.5	1487.0
bumblebox-01_2023-10-28_00-55-03	01	2023-10-28_00-55-03	22	8	1278.5	1382.25	1255.0	1365.5
bumblebox-01_2023-10-28_00-55-03	01	2023-10-28_00-55-03	22	0	1325.0	1211.5	1297.0	1216.0
bumblebox-01_2023-10-28_00-55-03	01	2023-10-28_00-55-03	22	5	1621.0	1163.75	1652.0	1151.0
bumblebox-01_2023-10-28_00-55-03	01	2023-10-28_00-55-03	22	10	2738.25	377.75	2762.5	383.5
bumblebox-01_2023-10-28_00-55-03	01	2023-10-28_00-55-03	22	7	737.5	2221.75	741.0	2192.0
bumblebox-01_2023-10-28_00-55-03	01	2023-10-28_00-55-03	23	12	2077.25	1942.5	2083.5	1974.0
bumblebox-01_2023-10-28_00-55-03	01	2023-10-28_00-55-03	23	4	2405.75	1780.75	2383.0	1787.0
bumblebox-01_2023-10-28_00-55-03	01	2023-10-28_00-55-03	23	1	1922.75	1539.25	1940.0	1558.5
bumblebox-01_2023-10-28_00-55-03	01	2023-10-28_00-55-03	23	9	2166.0	1525.0	2162.5	1553.5
bumblebox-01_2023-10-28_00-55-03	01	2023-10-28_00-55-03	23	8	1211.0	1331.75	1193.0	1306.5
bumblebox-01_2023-10-28_00-55-03	01	2023-10-28_00-55-03	23	0	1357.0	1218.25	1327.5	1224.5
bumblebox-01_2023-10-28_00-55-03	01	2023-10-28_00-55-03	23	5	1602.25	1182.25	1634.5	1176.5
bumblebox-01_2023-10-28_00-55-03	01	2023-10-28_00-55-03	23	2	1869.25	1137.5	1842.5	1129.5
bumblebox-01_2023-10-28_00-55-03	01	2023-10-28_00-55-03	23	10	2738.5	377.25	2762.5	383.5
bumblebox-01_2023-10-28_00-55-03	01	2023-10-28_00-55-03	23	7	774.0	2169.75	775.0	2139.5
bumblebox-01_2023-10-28_00-55-03	01	2023-10-28_00-55-03	24	12	2061.75	1960.5	2082.5	1984.0
bumblebox-01_2023-10-28_00-55-03	01	2023-10-28_00-55-03	24	4	2370.0	1755.5	2343.5	1760.5
bumblebox-01_2023-10-28_00-55-03	01	2023-10-28_00-55-03	24	1	1942.75	1536.25	1957.0	1556.5
bumblebox-01_2023-10-28_00-55-03	01	2023-10-28_00-55-03	24	6	1531.5	1538.75	1518.0	1538.0
bumblebox-01_2023-10-28_00-55-03	01	2023-10-28_00-55-03	24	9	2099.0	1543.0	2082.5	1571.0
bumblebox-01_2023-10-28_00-55-03	01	2023-10-28_00-55-03	24	8	1180.0	1279.75	1176.0	1248.5
bumblebox-01_2023-10-28_00-55-03	01	2023-10-28_00-55-03	24	5	1620.0	1202.25	1653.0	1197.0
bumblebox-01_2023-10-28_00-55-03	01	2023-10-28_00-55-03	24	2	1877.75	1136.75	1852.0	1128.0
bumblebox-01_2023-10-28_00-55-03	01	2023-10-28_00-55-03	24	7	789.25	2133.0	792.0	2102.5
bumblebox-01_2023-10-28_00-55-03	01	2023-10-28_00-55-03	24	0	1396.0	1222.25	1366.5	1231.0
bumblebox-01_2023-10-28_00-55-03	01	2023-10-28_00-55-03	24	10	2739.0	377.5	2763.0	383.5
bumblebox-01_2023-10-28_00-55-03	01	2023-10-28_00-55-03	25	12	2056.0	1961.0	2077.0	1979.5
bumblebox-01_2023-10-28_00-55-03	01	2023-10-28_00-55-03	25	4	2348.5	1778.75	2318.5	1784.0
bumblebox-01_2023-10-28_00-55-03	01	2023-10-28_00-55-03	25	9	2203.0	1563.0	2212.5	1592.5
bumblebox-01_2023-10-28_00-55-03	01	2023-10-28_00-55-03	25	1	1945.0	1534.5	1959.5	1554.5
bumblebox-01_2023-10-28_00-55-03	01	2023-10-28_00-55-03	25	6	1559.75	1493.5	1551.0	1513.0
bumblebox-01_2023-10-28_00-55-03	01	2023-10-28_00-55-03	25	8	1192.25	1366.25	1163.0	1360.5
bumblebox-01_2023-10-28_00-55-03	01	2023-10-28_00-55-03	25	5	1619.75	1196.0	1653.0	1191.0
bumblebox-01_2023-10-28_00-55-03	01	2023-10-28_00-55-03	25	2	1875.5	1139.75	1850.0	1130.5
bumblebox-01_2023-10-28_00-55-03	01	2023-10-28_00-55-03	25	10	2739.0	377.75	2763.0	384.0
bumblebox-01_2023-10-28_00-55-03	01	2023-10-28_00-55-03	25	7	835.75	2076.25	846.5	2047.0
bumblebox-01_2023-10-28_00-55-03	01	2023-10-28_00-55-03	26	12	2088.25	1976.25	2103.5	2005.5
bumblebox-01_2023-10-28_00-55-03	01	2023-10-28_00-55-03	26	4	2372.25	1789.0	2348.0	1805.0
bumblebox-01_2023-10-28_00-55-03	01	2023-10-28_00-55-03	26	6	1603.25	1576.5	1613.5	1597.5
bumblebox-01_2023-10-28_00-55-03	01	2023-10-28_00-55-03	26	9	2216.5	1583.0	2237.0	1607.5
bumblebox-01_2023-10-28_00-55-03	01	2023-10-28_00-55-03	26	1	1947.25	1546.25	1960.5	1565.5
bumblebox-01_2023-10-28_00-55-03	01	2023-10-28_00-55-03	26	8	1144.5	1558.25	1122.0	1575.5
bumblebox-01_2023-10-28_00-55-03	01	2023-10-28_00-55-03	26	5	1633.5	1196.0	1667.0	1194.5
bumblebox-01_2023-10-28_00-55-03	01	2023-10-28_00-55-03	26	2	1862.25	1132.0	1838.5	1125.0
bumblebox-01_2023-10-28_00-55-03	01	2023-10-28_00-55-03	26	10	2739.25	377.5	2763.5	383.5
bumblebox-01_2023-10-28_00-55-03	01	2023-10-28_00-55-03	26	14	1092.5	2256.0	1106.5	2229.5
bumblebox-01_2023-10-28_00-55-03	01	2023-10-28_00-55-03	26	7	887.0	1995.0	902.5	1967.5
bumblebox-01_2023-10-28_00-55-03	01	2023-10-28_00-55-03	27	12	2124.25	2021.0	2139.0	2048.0
bumblebox-01_2023-10-28_00-55-03	01	2023-10-28_00-55-03	27	8	1121.75	1757.25	1109.0	1785.0
bumblebox-01_2023-10-28_00-55-03	01	2023-10-28_00-55-03	27	4	2477.75	1738.75	2463.0	1723.0
bumblebox-01_2023-10-28_00-55-03	01	2023-10-28_00-55-03	27	6	1644.75	1628.0	1651.5	1643.0
bumblebox-01_2023-10-28_00-55-03	01	2023-10-28_00-55-03	27	1	1955.5	1555.5	1972.0	1571.5
bumblebox-01_2023-10-28_00-55-03	01	2023-10-28_00-55-03	27	9	2308.5	1565.25	2337.0	1569.5
bumblebox-01_2023-10-28_00-55-03	01	2023-10-28_00-55-03	27	0	1452.5	1269.25	1431.5	1292.0
bumblebox-01_2023-10-28_00-55-03	01	2023-10-28_00-55-03	27	5	1615.25	1172.5	1646.5	1175.5
bumblebox-01_2023-10-28_00-55-03	01	2023-10-28_00-55-03	27	10	2739.25	378.25	2763.5	384.5
bumblebox-01_2023-10-28_00-55-03	01	2023-10-28_00-55-03	27	14	1096.0	2249.25	1107.0	2222.0
bumblebox-01_2023-10-28_00-55-03	01	2023-10-28_00-55-03	27	7	990.5	1997.25	1015.5	1978.0
bumblebox-01_2023-10-28_00-55-03	01	2023-10-28_00-55-03	28	12	2142.75	2041.5	2160.0	2065.5
bumblebox-01_2023-10-28_00-55-03	01	2023-10-28_00-55-03	28	7	1046.0	1967.25	1078.0	1964.5
bumblebox-01_2023-10-28_00-55-03	01	2023-10-28_00-55-03	28	6	1666.25	1631.0	1672.0	1646.5
bumblebox-01_2023-10-28_00-55-03	01	2023-10-28_00-55-03	28	9	2394.25	1559.25	2415.5	1563.5
bumblebox-01_2023-10-28_00-55-03	01	2023-10-28_00-55-03	28	0	1464.25	1353.0	1449.0	1373.5
bumblebox-01_2023-10-28_00-55-03	01	2023-10-28_00-55-03	28	5	1643.25	1213.5	1674.0	1226.5
bumblebox-01_2023-10-28_00-55-03	01	2023-10-28_00-55-03	28	2	1856.75	1129.5	1831.0	1125.0
bumblebox-01_2023-10-28_00-55-03	01	2023-10-28_00-55-03	28	10	2738.5	377.5	2762.5	383.5
bumblebox-01_2023-10-28_00-55-03	01	2023-10-28_00-55-03	28	14	1080.5	2230.0	1088.0	2200.0
bumblebox-01_2023-10-28_00-55-03	01	2023-10-28_00-55-03	28	8	1289.0	1826.25	1300.0	1855.0
bumblebox-01_2023-10-28_00-55-03	01	2023-10-28_00-55-03	29	12	2143.75	2042.5	2163.0	2064.0
bumblebox-01_2023-10-28_00-55-03	01	2023-10-28_00-55-03	29	8	1279.0	1835.5	1294.0	1862.0
bumblebox-01_2023-10-28_00-55-03	01	2023-10-28_00-55-03	29	6	1650.0	1624.25	1653.5	1639.0
bumblebox-01_2023-10-28_00-55-03	01	2023-10-28_00-55-03	29	9	2303.0	1568.25	2328.5	1589.5
bumblebox-01_2023-10-28_00-55-03	01	2023-10-28_00-55-03	29	1	1966.0	1536.25	1982.0	1553.0
bumblebox-01_2023-10-28_00-55-03	01	2023-10-28_00-55-03	29	5	1650.5	1210.25	1682.5	1220.0
bumblebox-01_2023-10-28_00-55-03	01	2023-10-28_00-55-03	29	2	1845.0	1122.75	1823.0	1117.0
bumblebox-01_2023-10-28_00-55-03	01	2023-10-28_00-55-03	29	10	2738.75	378.0	2763.0	384.5
bumblebox-01_2023-10-28_00-55-03	01	2023-10-28_00-55-03	29	14	1077.0	2225.25	1084.5	2195.5
bumblebox-01_2023-10-28_00-55-03	01	2023-10-28_00-55-03	29	7	1056.5	1988.5	1087.5	1985.0
bumblebox-01_2023-10-28_00-55-03	01	2023-10-28_00-55-03	30	7	1072.75	2031.75	1104.0	2028.0
bumblebox-01_2023-10-28_00-55-03	01	2023-10-28_00-55-03	30	12	2130.5	2027.75	2146.5	2052.5
bumblebox-01_2023-10-28_00-55-03	01	2023-10-28_00-55-03	30	6	1675.5	1609.75	1695.5	1625.5
bumblebox-01_2023-10-28_00-55-03	01	2023-10-28_00-55-03	30	9	2229.75	1612.5	2234.0	1644.0
bumblebox-01_2023-10-28_00-55-03	01	2023-10-28_00-55-03	30	1	1976.75	1528.0	1991.5	1545.0
bumblebox-01_2023-10-28_00-55-03	01	2023-10-28_00-55-03	30	0	1426.25	1383.5	1423.0	1408.5
bumblebox-01_2023-10-28_00-55-03	01	2023-10-28_00-55-03	30	5	1654.25	1208.75	1686.0	1219.5
bumblebox-01_2023-10-28_00-55-03	01	2023-10-28_00-55-03	30	2	1840.75	1126.25	1821.5	1121.5
bumblebox-01_2023-10-28_00-55-03	01	2023-10-28_00-55-03	30	10	2739.25	377.75	2763.5	384.5
bumblebox-01_2023-10-28_00-55-03	01	2023-10-28_00-55-03	30	14	1077.5	2216.25	1083.5	2186.5
bumblebox-01_2023-10-28_00-55-03	01	2023-10-28_00-55-03	31	7	1079.0	2057.75	1110.5	2054.5
bumblebox-01_2023-10-28_00-55-03	01	2023-10-28_00-55-03	31	12	2141.5	2044.75	2160.0	2066.5
bumblebox-01_2023-10-28_00-55-03	01	2023-10-28_00-55-03	31	9	2198.5	1659.5	2184.0	1689.0
bumblebox-01_2023-10-28_00-55-03	01	2023-10-28_00-55-03	31	6	1718.25	1618.5	1742.5	1630.0
bumblebox-01_2023-10-28_00-55-03	01	2023-10-28_00-55-03	31	1	1984.0	1520.5	1998.5	1540.0
bumblebox-01_2023-10-28_00-55-03	01	2023-10-28_00-55-03	31	5	1652.5	1209.25	1684.5	1220.0
bumblebox-01_2023-10-28_00-55-03	01	2023-10-28_00-55-03	31	2	1829.75	1126.75	1811.5	1123.0
bumblebox-01_2023-10-28_00-55-03	01	2023-10-28_00-55-03	31	14	1075.25	2217.5	1081.5	2187.0
bumblebox-01_2023-10-28_00-55-03	01	2023-10-28_00-55-03	31	10	2738.75	377.75	2763.0	384.0
bumblebox-01_2023-10-28_00-55-03	01	2023-10-28_00-55-03	32	7	1091.5	2063.75	1123.5	2064.5
bumblebox-01_2023-10-28_00-55-03	01	2023-10-28_00-55-03	32	12	2145.25	2047.5	2163.0	2069.5
bumblebox-01_2023-10-28_00-55-03	01	2023-10-28_00-55-03	32	4	2422.0	1743.25	2394.5	1732.0
bumblebox-01_2023-10-28_00-55-03	01	2023-10-28_00-55-03	32	6	1760.5	1630.5	1782.0	1638.0
bumblebox-01_2023-10-28_00-55-03	01	2023-10-28_00-55-03	32	9	2207.75	1612.5	2176.5	1621.5
bumblebox-01_2023-10-28_00-55-03	01	2023-10-28_00-55-03	32	1	1985.0	1512.5	2000.5	1532.5
bumblebox-01_2023-10-28_00-55-03	01	2023-10-28_00-55-03	32	0	1407.25	1404.25	1406.5	1427.5
bumblebox-01_2023-10-28_00-55-03	01	2023-10-28_00-55-03	32	5	1654.0	1210.75	1686.0	1221.5
bumblebox-01_2023-10-28_00-55-03	01	2023-10-28_00-55-03	32	2	1832.0	1127.5	1817.0	1122.5
bumblebox-01_2023-10-28_00-55-03	01	2023-10-28_00-55-03	32	10	2738.75	377.5	2762.5	383.0
bumblebox-01_2023-10-28_00-55-03	01	2023-10-28_00-55-03	32	8	1309.75	1873.25	1324.0	1900.5
bumblebox-01_2023-10-28_00-55-03	01	2023-10-28_00-55-03	33	7	1179.25	2093.5	1205.0	2086.5
bumblebox-01_2023-10-28_00-55-03	01	2023-10-28_00-55-03	33	12	2106.0	1999.25	2105.5	2027.0
bumblebox-01_2023-10-28_00-55-03	01	2023-10-28_00-55-03	33	4	2382.5	1751.0	2352.5	1737.5
bumblebox-01_2023-10-28_00-55-03	01	2023-10-28_00-55-03	33	6	1796.5	1621.5	1823.5	1624.5
bumblebox-01_2023-10-28_00-55-03	01	2023-10-28_00-55-03	33	0	1429.5	1620.0	1425.5	1647.0
bumblebox-01_2023-10-28_00-55-03	01	2023-10-28_00-55-03	33	9	2203.0	1547.25	2174.5	1534.5
bumblebox-01_2023-10-28_00-55-03	01	2023-10-28_00-55-03	33	1	1991.25	1515.75	2007.5	1535.5
bumblebox-01_2023-10-28_00-55-03	01	2023-10-28_00-55-03	33	5	1645.25	1213.25	1676.5	1225.5
bumblebox-01_2023-10-28_00-55-03	01	2023-10-28_00-55-03	33	2	1832.75	1133.0	1820.0	1125.0
bumblebox-01_2023-10-28_00-55-03	01	2023-10-28_00-55-03	33	10	2738.75	377.75	2763.5	384.5
bumblebox-01_2023-10-28_00-55-03	01	2023-10-28_00-55-03	34	7	1201.75	2127.25	1229.5	2122.0
bumblebox-01_2023-10-28_00-55-03	01	2023-10-28_00-55-03	34	12	2102.5	2006.25	2103.0	2033.0
bumblebox-01_2023-10-28_00-55-03	01	2023-10-28_00-55-03	34	8	1357.25	1867.5	1370.5	1895.0
bumblebox-01_2023-10-28_00-55-03	01	2023-10-28_00-55-03	34	4	2416.0	1847.5	2392.5	1843.0
bumblebox-01_2023-10-28_00-55-03	01	2023-10-28_00-55-03	34	0	1542.75	1718.75	1551.0	1746.5
bumblebox-01_2023-10-28_00-55-03	01	2023-10-28_00-55-03	34	1	1995.25	1534.25	2011.0	1552.0
bumblebox-01_2023-10-28_00-55-03	01	2023-10-28_00-55-03	34	9	2161.0	1507.0	2145.0	1499.5
bumblebox-01_2023-10-28_00-55-03	01	2023-10-28_00-55-03	34	5	1682.0	1262.0	1710.5	1279.5
bumblebox-01_2023-10-28_00-55-03	01	2023-10-28_00-55-03	34	2	1824.5	1137.0	1810.5	1129.0
bumblebox-01_2023-10-28_00-55-03	01	2023-10-28_00-55-03	34	10	2739.25	376.75	2764.0	383.5
bumblebox-01_2023-10-28_00-55-03	01	2023-10-28_00-55-03	34	6	1784.5	1635.5	1804.5	1644.5
bumblebox-01_2023-10-28_00-55-03	01	2023-10-28_00-55-03	35	7	1222.75	2171.25	1252.0	2175.5
bumblebox-01_2023-10-28_00-55-03	01	2023-10-28_00-55-03	35	12	2040.75	1973.0	2039.0	1995.5
bumblebox-01_2023-10-28_00-55-03	01	2023-10-28_00-55-03	35	8	1381.25	1911.0	1395.0	1938.5
bumblebox-01_2023-10-28_00-55-03	01	2023-10-28_00-55-03	35	0	1611.25	1890.75	1619.0	1915.0
bumblebox-01_2023-10-28_00-55-03	01	2023-10-28_00-55-03	35	4	2386.0	1893.5	2358.5	1901.5
bumblebox-01_2023-10-28_00-55-03	01	2023-10-28_00-55-03	35	6	1731.5	1618.75	1732.0	1634.5
bumblebox-01_2023-10-28_00-55-03	01	2023-10-28_00-55-03	35	1	2000.0	1528.25	2018.0	1545.5
bumblebox-01_2023-10-28_00-55-03	01	2023-10-28_00-55-03	35	9	2146.0	1479.5	2129.5	1475.5
bumblebox-01_2023-10-28_00-55-03	01	2023-10-28_00-55-03	35	5	1678.25	1308.0	1697.0	1335.5
bumblebox-01_2023-10-28_00-55-03	01	2023-10-28_00-55-03	35	10	2739.25	377.5	2763.5	383.5
bumblebox-01_2023-10-28_00-55-03	01	2023-10-28_00-55-03	36	0	1809.75	2074.25	1829.5	2092.5
bumblebox-01_2023-10-28_00-55-03	01	2023-10-28_00-55-03	36	4	2349.5	1982.75	2323.0	2002.0
bumblebox-01_2023-10-28_00-55-03	01	2023-10-28_00-55-03	36	12	2039.75	1952.0	2033.5	1976.0
bumblebox-01_2023-10-28_00-55-03	01	2023-10-28_00-55-03	36	1	1993.25	1539.25	2009.5	1556.0
bumblebox-01_2023-10-28_00-55-03	01	2023-10-28_00-55-03	36	9	2153.5	1482.25	2134.0	1474.5
bumblebox-01_2023-10-28_00-55-03	01	2023-10-28_00-55-03	36	5	1683.25	1241.75	1715.0	1254.0
bumblebox-01_2023-10-28_00-55-03	01	2023-10-28_00-55-03	36	7	1255.75	2195.75	1278.5	2215.0
bumblebox-01_2023-10-28_00-55-03	01	2023-10-28_00-55-03	36	10	2739.0	377.5	2763.5	384.0
bumblebox-01_2023-10-28_00-55-03	01	2023-10-28_00-55-03	36	14	1113.25	2258.25	1130.0	2235.0
bumblebox-01_2023-10-28_00-55-03	01	2023-10-28_00-55-03	37	7	1308.25	2312.5	1320.0	2339.0
bumblebox-01_2023-10-28_00-55-03	01	2023-10-28_00-55-03	37	0	2074.0	2259.5	2095.0	2278.5
bumblebox-01_2023-10-28_00-55-03	01	2023-10-28_00-55-03	37	4	2352.0	2003.75	2326.5	2024.0
bumblebox-01_2023-10-28_00-55-03	01	2023-10-28_00-55-03	37	12	2035.5	1966.75	2035.5	1994.0
bumblebox-01_2023-10-28_00-55-03	01	2023-10-28_00-55-03	37	1	2003.0	1527.0	2009.5	1550.5
bumblebox-01_2023-10-28_00-55-03	01	2023-10-28_00-55-03	37	5	1713.25	1328.0	1746.0	1336.5
bumblebox-01_2023-10-28_00-55-03	01	2023-10-28_00-55-03	37	2	1818.25	1142.25	1805.5	1134.5
bumblebox-01_2023-10-28_00-55-03	01	2023-10-28_00-55-03	37	10	2739.0	377.75	2763.5	384.0
bumblebox-01_2023-10-28_00-55-03	01	2023-10-28_00-55-03	38	0	2049.75	2471.0	2044.0	2500.5
bumblebox-01_2023-10-28_00-55-03	01	2023-10-28_00-55-03	38	7	1217.0	2350.0	1222.0	2377.5
bumblebox-01_2023-10-28_00-55-03	01	2023-10-28_00-55-03	38	4	2345.0	2007.0	2325.0	2026.5
bumblebox-01_2023-10-28_00-55-03	01	2023-10-28_00-55-03	38	12	2019.0	1919.5	2032.5	1949.5
bumblebox-01_2023-10-28_00-55-03	01	2023-10-28_00-55-03	38	1	2010.25	1540.75	2021.0	1559.0
bumblebox-01_2023-10-28_00-55-03	01	2023-10-28_00-55-03	38	9	2203.0	1529.75	2177.5	1511.0
bumblebox-01_2023-10-28_00-55-03	01	2023-10-28_00-55-03	38	5	1707.5	1385.0	1736.5	1400.5
bumblebox-01_2023-10-28_00-55-03	01	2023-10-28_00-55-03	38	2	1816.5	1146.25	1805.0	1138.0
bumblebox-01_2023-10-28_00-55-03	01	2023-10-28_00-55-03	38	10	2739.0	378.25	2763.0	384.0
bumblebox-01_2023-10-28_00-55-03	01	2023-10-28_00-55-03	39	0	2047.75	2615.5	2060.0	2642.0
bumblebox-01_2023-10-28_00-55-03	01	2023-10-28_00-55-03	39	7	1235.25	2326.5	1253.0	2351.0
bumblebox-01_2023-10-28_00-55-03	01	2023-10-28_00-55-03	39	4	2357.75	2012.75	2340.0	2031.5
bumblebox-01_2023-10-28_00-55-03	01	2023-10-28_00-55-03	39	12	2021.5	1908.0	2037.0	1934.0
bumblebox-01_2023-10-28_00-55-03	01	2023-10-28_00-55-03	39	9	2205.0	1530.5	2172.5	1538.0
bumblebox-01_2023-10-28_00-55-03	01	2023-10-28_00-55-03	39	5	1691.0	1347.25	1688.5	1378.5
bumblebox-01_2023-10-28_00-55-03	01	2023-10-28_00-55-03	39	2	1820.75	1145.0	1812.5	1133.0
bumblebox-01_2023-10-28_00-55-03	01	2023-10-28_00-55-03	39	10	2739.0	377.5	2763.5	384.0
bumblebox-01_2023-10-28_00-55-03	01	2023-10-28_00-55-03	40	0	2343.25	2634.0	2367.0	2642.5
bumblebox-01_2023-10-28_00-55-03	01	2023-10-28_00-55-03	40	7	1283.25	2334.25	1305.5	2351.5
bumblebox-01_2023-10-28_00-55-03	01	2023-10-28_00-55-03	40	9	2165.0	1565.75	2139.0	1585.5
bumblebox-01_2023-10-28_00-55-03	01	2023-10-28_00-55-03	40	5	1655.0	1405.75	1651.5	1431.5
bumblebox-01_2023-10-28_00-55-03	01	2023-10-28_00-55-03	40	10	2738.75	377.75	2763.5	384.5
bumblebox-01_2023-10-28_00-55-03	01	2023-10-28_00-55-03	40	3	1661.75	2730.25	1677.5	2721.0
bumblebox-01_2023-10-28_00-55-03	01	2023-10-28_00-55-03	40	12	2059.5	1951.25	2084.0	1964.5
bumblebox-01_2023-10-28_00-55-03	01	2023-10-28_00-55-03	40	1	2003.25	1546.5	2015.5	1562.0
bumblebox-01_2023-10-28_00-55-03	01	2023-10-28_00-55-03	40	2	1825.5	1141.25	1813.0	1134.0
bumblebox-01_2023-10-28_00-55-03	01	2023-10-28_00-55-03	41	7	1312.75	2349.25	1333.5	2364.5
bumblebox-01_2023-10-28_00-55-03	01	2023-10-28_00-55-03	41	12	2071.0	1973.25	2093.0	1967.0
bumblebox-01_2023-10-28_00-55-03	01	2023-10-28_00-55-03	41	4	2388.75	1963.0	2377.5	1987.5
bumblebox-01_2023-10-28_00-55-03	01	2023-10-28_00-55-03	41	9	2095.5	1632.75	2068.5	1651.0
bumblebox-01_2023-10-28_00-55-03	01	2023-10-28_00-55-03	41	5	1637.0	1407.0	1623.0	1424.5
bumblebox-01_2023-10-28_00-55-03	01	2023-10-28_00-55-03	41	2	1824.75	1135.25	1808.0	1129.0
bumblebox-01_2023-10-28_00-55-03	01	2023-10-28_00-55-03	41	0	2596.25	2597.25	2626.0	2602.5
bumblebox-01_2023-10-28_00-55-03	01	2023-10-28_00-55-03	41	1	2005.25	1541.75	2014.5	1558.5
bumblebox-01_2023-10-28_00-55-03	01	2023-10-28_00-55-03	41	10	2738.75	378.0	2763.5	384.5
bumblebox-01_2023-10-28_00-55-03	01	2023-10-28_00-55-03	42	7	1331.25	2366.25	1347.5	2385.0
bumblebox-01_2023-10-28_00-55-03	01	2023-10-28_00-55-03	42	12	2118.0	1924.5	2148.0	1930.0
bumblebox-01_2023-10-28_00-55-03	01	2023-10-28_00-55-03	42	9	2012.75	1724.5	1995.5	1736.5
bumblebox-01_2023-10-28_00-55-03	01	2023-10-28_00-55-03	42	5	1645.5	1420.25	1633.5	1439.5
bumblebox-01_2023-10-28_00-55-03	01	2023-10-28_00-55-03	42	2	1827.25	1137.75	1813.0	1128.5
bumblebox-01_2023-10-28_00-55-03	01	2023-10-28_00-55-03	42	10	2739.0	378.0	2763.0	384.0
bumblebox-01_2023-10-28_00-55-03	01	2023-10-28_00-55-03	42	0	2867.0	2812.75	2884.0	2830.5
bumblebox-01_2023-10-28_00-55-03	01	2023-10-28_00-55-03	42	3	1634.5	2733.25	1642.5	2723.5
bumblebox-01_2023-10-28_00-55-03	01	2023-10-28_00-55-03	42	1	2005.75	1539.75	2016.0	1559.5
bumblebox-01_2023-10-28_00-55-03	01	2023-10-28_00-55-03	43	7	1363.75	2342.5	1383.0	2361.5
bumblebox-01_2023-10-28_00-55-03	01	2023-10-28_00-55-03	43	12	2061.25	1880.0	2086.5	1893.5
bumblebox-01_2023-10-28_00-55-03	01	2023-10-28_00-55-03	43	9	2019.5	1684.25	2001.0	1702.0
bumblebox-01_2023-10-28_00-55-03	01	2023-10-28_00-55-03	43	5	1645.0	1416.5	1637.0	1439.0
bumblebox-01_2023-10-28_00-55-03	01	2023-10-28_00-55-03	43	2	1827.25	1137.5	1809.0	1130.5
bumblebox-01_2023-10-28_00-55-03	01	2023-10-28_00-55-03	43	0	2844.25	2939.0	2834.0	2965.0
bumblebox-01_2023-10-28_00-55-03	01	2023-10-28_00-55-03	43	3	1637.25	2735.5	1648.5	2724.0
bumblebox-01_2023-10-28_00-55-03	01	2023-10-28_00-55-03	43	8	1369.25	1923.75	1392.0	1943.0
bumblebox-01_2023-10-28_00-55-03	01	2023-10-28_00-55-03	43	1	2012.5	1541.5	2018.5	1561.5
bumblebox-01_2023-10-28_00-55-03	01	2023-10-28_00-55-03	43	10	2738.5	377.5	2762.5	384.0
bumblebox-01_2023-10-28_00-55-03	01	2023-10-28_00-55-03	44	0	2618.25	2938.25	2587.0	2939.0
bumblebox-01_2023-10-28_00-55-03	01	2023-10-28_00-55-03	44	3	1648.0	2738.5	1673.5	2727.0
bumblebox-01_2023-10-28_00-55-03	01	2023-10-28_00-55-03	44	7	1434.75	2410.0	1453.0	2434.0
bumblebox-01_2023-10-28_00-55-03	01	2023-10-28_00-55-03	44	4	2357.0	2030.0	2333.5	2051.0
bumblebox-01_2023-10-28_00-55-03	01	2023-10-28_00-55-03	44	12	2030.5	1901.25	2047.0	1926.0
bumblebox-01_2023-10-28_00-55-03	01	2023-10-28_00-55-03	44	9	2120.75	1619.75	2107.0	1649.5
bumblebox-01_2023-10-28_00-55-03	01	2023-10-28_00-55-03	44	5	1642.25	1410.75	1640.0	1435.0
bumblebox-01_2023-10-28_00-55-03	01	2023-10-28_00-55-03	44	2	1834.75	1138.5	1817.5	1131.5
bumblebox-01_2023-10-28_00-55-03	01	2023-10-28_00-55-03	44	1	2017.5	1542.25	2020.0	1562.5
bumblebox-01_2023-10-28_00-55-03	01	2023-10-28_00-55-03	44	10	2738.75	377.25	2763.0	383.0
bumblebox-01_2023-10-28_00-55-03	01	2023-10-28_00-55-03	45	3	1648.5	2788.75	1676.0	2776.0
bumblebox-01_2023-10-28_00-55-03	01	2023-10-28_00-55-03	45	7	1505.5	2480.75	1520.0	2503.5
bumblebox-01_2023-10-28_00-55-03	01	2023-10-28_00-55-03	45	8	1371.0	1921.25	1395.0	1939.5
bumblebox-01_2023-10-28_00-55-03	01	2023-10-28_00-55-03	45	12	2051.75	1864.5	2054.0	1896.0
bumblebox-01_2023-10-28_00-55-03	01	2023-10-28_00-55-03	45	9	2252.5	1576.75	2260.0	1609.5
bumblebox-01_2023-10-28_00-55-03	01	2023-10-28_00-55-03	45	1	2018.5	1541.25	2024.0	1561.0
bumblebox-01_2023-10-28_00-55-03	01	2023-10-28_00-55-03	45	5	1647.75	1417.25	1642.5	1441.5
bumblebox-01_2023-10-28_00-55-03	01	2023-10-28_00-55-03	45	10	2738.5	376.25	2763.5	383.5
bumblebox-01_2023-10-28_00-55-03	01	2023-10-28_00-55-03	45	0	2620.25	2936.5	2591.0	2928.5
bumblebox-01_2023-10-28_00-55-03	01	2023-10-28_00-55-03	45	2	1838.0	1139.25	1820.5	1134.0
bumblebox-01_2023-10-28_00-55-03	01	2023-10-28_00-55-03	46	3	1579.25	2776.75	1585.0	2752.0
bumblebox-01_2023-10-28_00-55-03	01	2023-10-28_00-55-03	46	7	1538.5	2497.0	1551.0	2518.5
bumblebox-01_2023-10-28_00-55-03	01	2023-10-28_00-55-03	46	12	2052.75	1870.0	2036.0	1892.0
bumblebox-01_2023-10-28_00-55-03	01	2023-10-28_00-55-03	46	9	2335.5	1652.25	2337.0	1685.0
bumblebox-01_2023-10-28_00-55-03	01	2023-10-28_00-55-03	46	1	2019.25	1540.25	2024.0	1559.0
bumblebox-01_2023-10-28_00-55-03	01	2023-10-28_00-55-03	46	5	1673.0	1434.25	1664.5	1455.0
bumblebox-01_2023-10-28_00-55-03	01	2023-10-28_00-55-03	46	10	2739.0	378.0	2763.5	384.0
bumblebox-01_2023-10-28_00-55-03	01	2023-10-28_00-55-03	46	0	2669.5	2937.0	2642.0	2930.0
bumblebox-01_2023-10-28_00-55-03	01	2023-10-28_00-55-03	46	8	1377.75	1925.5	1401.0	1944.0
bumblebox-01_2023-10-28_00-55-03	01	2023-10-28_00-55-03	47	7	1521.75	2472.0	1533.0	2496.0
bumblebox-01_2023-10-28_00-55-03	01	2023-10-28_00-55-03	47	12	2031.0	1933.5	2011.0	1952.0
bumblebox-01_2023-10-28_00-55-03	01	2023-10-28_00-55-03	47	8	1379.5	1924.25	1403.5	1942.0
bumblebox-01_2023-10-28_00-55-03	01	2023-10-28_00-55-03	47	9	2371.75	1670.0	2386.5	1698.0
bumblebox-01_2023-10-28_00-55-03	01	2023-10-28_00-55-03	47	5	1666.0	1430.0	1656.5	1448.5
bumblebox-01_2023-10-28_00-55-03	01	2023-10-28_00-55-03	47	2	1843.75	1138.0	1827.5	1131.5
bumblebox-01_2023-10-28_00-55-03	01	2023-10-28_00-55-03	47	10	2739.25	378.25	2763.0	384.0
bumblebox-01_2023-10-28_00-55-03	01	2023-10-28_00-55-03	47	0	2814.5	2949.75	2784.5	2941.0
bumblebox-01_2023-10-28_00-55-03	01	2023-10-28_00-55-03	47	4	2380.75	2010.75	2353.5	2029.0
bumblebox-01_2023-10-28_00-55-03	01	2023-10-28_00-55-03	47	1	2011.75	1542.25	2017.5	1560.5
bumblebox-01_2023-10-28_00-55-03	01	2023-10-28_00-55-03	48	7	1515.5	2454.25	1525.5	2482.5
bumblebox-01_2023-10-28_00-55-03	01	2023-10-28_00-55-03	48	12	2040.5	1952.0	2027.5	1972.0
bumblebox-01_2023-10-28_00-55-03	01	2023-10-28_00-55-03	48	8	1374.0	1921.75	1398.5	1939.0
bumblebox-01_2023-10-28_00-55-03	01	2023-10-28_00-55-03	48	9	2371.75	1605.75	2393.5	1604.0
bumblebox-01_2023-10-28_00-55-03	01	2023-10-28_00-55-03	48	1	2004.0	1549.75	2019.0	1564.5
bumblebox-01_2023-10-28_00-55-03	01	2023-10-28_00-55-03	48	5	1678.75	1443.5	1668.0	1462.0
bumblebox-01_2023-10-28_00-55-03	01	2023-10-28_00-55-03	48	2	1843.75	1138.5	1829.0	1132.5
bumblebox-01_2023-10-28_00-55-03	01	2023-10-28_00-55-03	48	10	2739.0	378.5	2763.5	384.5
bumblebox-01_2023-10-28_00-55-03	01	2023-10-28_00-55-03	48	0	2871.5	2890.75	2847.0	2880.0
bumblebox-01_2023-10-28_00-55-03	01	2023-10-28_00-55-03	49	0	2970.5	2817.75	2950.5	2797.0
bumblebox-01_2023-10-28_00-55-03	01	2023-10-28_00-55-03	49	7	1494.25	2518.5	1504.5	2542.5
bumblebox-01_2023-10-28_00-55-03	01	2023-10-28_00-55-03	49	12	2043.75	1935.75	2028.5	1956.0
bumblebox-01_2023-10-28_00-55-03	01	2023-10-28_00-55-03	49	8	1385.25	1915.0	1410.0	1931.0
bumblebox-01_2023-10-28_00-55-03	01	2023-10-28_00-55-03	49	9	2370.0	1597.25	2393.0	1599.0
bumblebox-01_2023-10-28_00-55-03	01	2023-10-28_00-55-03	49	1	1990.5	1567.25	2005.0	1579.0
bumblebox-01_2023-10-28_00-55-03	01	2023-10-28_00-55-03	49	5	1688.5	1437.5	1674.5	1455.5
bumblebox-01_2023-10-28_00-55-03	01	2023-10-28_00-55-03	49	2	1847.75	1137.75	1831.0	1131.0
bumblebox-01_2023-10-28_00-55-03	01	2023-10-28_00-55-03	49	10	2739.25	378.25	2763.5	384.5
bumblebox-01_2023-10-28_00-55-03	01	2023-10-28_00-55-03	49	3	1505.0	2789.75	1486.5	2789.0
bumblebox-01_2023-10-28_00-55-03	01	2023-10-28_00-55-03	50	7	1476.5	2587.5	1501.0	2597.0
bumblebox-01_2023-10-28_00-55-03	01	2023-10-28_00-55-03	50	4	2384.5	1992.25	2360.0	2014.0
bumblebox-01_2023-10-28_00-55-03	01	2023-10-28_00-55-03	50	12	2068.25	1939.5	2062.5	1966.5
bumblebox-01_2023-10-28_00-55-03	01	2023-10-28_00-55-03	50	9	2372.75	1596.25	2394.0	1601.5
bumblebox-01_2023-10-28_00-55-03	01	2023-10-28_00-55-03	50	1	1990.25	1559.75	2004.0	1572.0
bumblebox-01_2023-10-28_00-55-03	01	2023-10-28_00-55-03	50	5	1687.25	1454.75	1673.5	1471.5
bumblebox-01_2023-10-28_00-55-03	01	2023-10-28_00-55-03	50	2	1839.0	1138.25	1821.0	1133.0
bumblebox-01_2023-10-28_00-55-03	01	2023-10-28_00-55-03	50	10	2739.0	377.5	2764.0	383.5
bumblebox-01_2023-10-28_00-55-03	01	2023-10-28_00-55-03	50	3	1525.75	2814.25	1511.0	2842.0
bumblebox-01_2023-10-28_00-55-03	01	2023-10-28_00-55-03	50	0	3018.75	2782.75	3011.0	2755.0
bumblebox-01_2023-10-28_00-55-03	01	2023-10-28_00-55-03	51	3	1625.0	2926.0	1640.0	2955.5
bumblebox-01_2023-10-28_00-55-03	01	2023-10-28_00-55-03	51	12	2080.25	1988.5	2080.0	2014.5
bumblebox-01_2023-10-28_00-55-03	01	2023-10-28_00-55-03	51	8	1365.0	1928.0	1389.5	1945.5
bumblebox-01_2023-10-28_00-55-03	01	2023-10-28_00-55-03	51	9	2376.25	1593.25	2398.0	1601.0
bumblebox-01_2023-10-28_00-55-03	01	2023-10-28_00-55-03	51	1	1979.0	1564.25	1991.0	1579.0
bumblebox-01_2023-10-28_00-55-03	01	2023-10-28_00-55-03	51	5	1690.0	1459.5	1675.0	1474.5
bumblebox-01_2023-10-28_00-55-03	01	2023-10-28_00-55-03	51	13	2119.0	1187.75	2097.0	1173.5
bumblebox-01_2023-10-28_00-55-03	01	2023-10-28_00-55-03	51	2	1837.0	1137.5	1817.0	1133.0
bumblebox-01_2023-10-28_00-55-03	01	2023-10-28_00-55-03	51	10	2739.0	378.5	2763.0	384.5
bumblebox-01_2023-10-28_00-55-03	01	2023-10-28_00-55-03	51	0	3017.5	2845.75	2997.0	2827.0
bumblebox-01_2023-10-28_00-55-03	01	2023-10-28_00-55-03	51	7	1508.0	2584.25	1531.5	2593.0
