## Supplementary material for "The BumbleBox: An open-source platform for quantifying behavior in bumblebee colonies": Sample BumbleBox Data Output: bumblebox-01_2023-10-28_00-55-03_updated.csv

filename	colony number	datetime	frame	ID	centroidX	centroidY	frontX	frontY	elapsed frames	speed	distance_from_center
bumblebox-01_2023-10-28_00-55-03	1	2023-10-28_00-55-03	0	0	1897.25	1037.5	1884.0	1019.0			493.95136912654016
bumblebox-01_2023-10-28_00-55-03	1	2023-10-28_00-55-03	0	1	1783.0	1426.0	1750.0	1429.5			107.86953111885514
bumblebox-01_2023-10-28_00-55-03	1	2023-10-28_00-55-03	0	2	1909.75	1125.5	1879.0	1119.0			409.59139902211405
bumblebox-01_2023-10-28_00-55-03	1	2023-10-28_00-55-03	0	4	2115.75	1725.0	2086.0	1730.0			353.5135018228786
bumblebox-01_2023-10-28_00-55-03	1	2023-10-28_00-55-03	0	5	1597.0	1154.5	1581.5	1177.0			435.1038217986618
bumblebox-01_2023-10-28_00-55-03	1	2023-10-28_00-55-03	0	7	1083.0	2580.5	1067.0	2601.5			1288.6514689671037
bumblebox-01_2023-10-28_00-55-03	1	2023-10-28_00-55-03	0	8	2067.5	2089.0	2088.5	2109.5			613.6174180577028
bumblebox-01_2023-10-28_00-55-03	1	2023-10-28_00-55-03	0	10	2738.75	377.75	2763.0	384.0			1468.2629368246319
bumblebox-01_2023-10-28_00-55-03	1	2023-10-28_00-55-03	0	12	2086.0	2003.5	2110.5	2021.0			544.9018004259465
bumblebox-01_2023-10-28_00-55-03	1	2023-10-28_00-55-03	0	13	1743.75	1015.75	1760.5	1042.0			516.3948954206742
bumblebox-01_2023-10-28_00-55-03	1	2023-10-28_00-55-03	0	14	1038.0	2250.25	1021.5	2224.0			1068.5624053619388
bumblebox-01_2023-10-28_00-55-03	1	2023-10-28_00-55-03	1	0	1898.75	1036.75	1887.5	1019.0	1.0	1.6770509831248424	549.7905385235363
bumblebox-01_2023-10-28_00-55-03	1	2023-10-28_00-55-03	1	1	1726.0	1436.5	1695.0	1443.5	1.0	57.95903725908497	174.90729330133715
bumblebox-01_2023-10-28_00-55-03	1	2023-10-28_00-55-03	1	2	1904.0	1124.25	1874.5	1119.0	1.0	5.88430114796991	464.13466391770396
bumblebox-01_2023-10-28_00-55-03	1	2023-10-28_00-55-03	1	4	2091.0	1744.5	2064.0	1753.5	1.0	31.508927306400007	312.92572800905975
bumblebox-01_2023-10-28_00-55-03	1	2023-10-28_00-55-03	1	5	1598.75	1160.5	1584.5	1184.0	1.0	6.25	477.3694965642442
bumblebox-01_2023-10-28_00-55-03	1	2023-10-28_00-55-03	1	7	1082.5	2582.75	1067.0	2604.0	1.0	2.3048861143232218	1245.9385162398664
bumblebox-01_2023-10-28_00-55-03	1	2023-10-28_00-55-03	1	8	2077.0	2098.25	2068.0	2126.0	1.0	13.25943060617612	575.4607165132995
bumblebox-01_2023-10-28_00-55-03	1	2023-10-28_00-55-03	1	10	2738.75	377.75	2763.0	384.0	1.0	0.0	1511.8658294471768
bumblebox-01_2023-10-28_00-55-03	1	2023-10-28_00-55-03	1	12	2084.5	2002.0	2108.5	2020.5	1.0	2.1213203435596424	494.75515282814393
bumblebox-01_2023-10-28_00-55-03	1	2023-10-28_00-55-03	1	14	1038.0	2251.0	1021.0	2225.5	1.0	0.75	1032.4770148773289
bumblebox-01_2023-10-28_00-55-03	1	2023-10-28_00-55-03	2	1	1811.5	1442.75	1789.5	1418.5	1.0	85.72813132222117	200.31445957805792
bumblebox-01_2023-10-28_00-55-03	1	2023-10-28_00-55-03	2	2	1902.0	1120.5	1871.5	1116.5	1.0	4.25	529.666300287732
bumblebox-01_2023-10-28_00-55-03	1	2023-10-28_00-55-03	2	4	2076.25	1745.75	2052.0	1756.0	1.0	14.802871343087462	280.4092756716797
bumblebox-01_2023-10-28_00-55-03	1	2023-10-28_00-55-03	2	5	1599.25	1158.5	1584.5	1181.0	1.0	2.0615528128088303	530.5272607347488
bumblebox-01_2023-10-28_00-55-03	1	2023-10-28_00-55-03	2	7	1078.25	2578.75	1062.0	2599.0	1.0	5.836308764964376	1191.162422777965
bumblebox-01_2023-10-28_00-55-03	1	2023-10-28_00-55-03	2	8	2017.75	2123.75	2007.0	2151.5	1.0	64.50436031773356	521.5998100869248
bumblebox-01_2023-10-28_00-55-03	1	2023-10-28_00-55-03	2	10	2739.0	378.25	2763.5	384.5	1.0	0.5590169943749475	1566.1490791976366
bumblebox-01_2023-10-28_00-55-03	1	2023-10-28_00-55-03	2	12	2076.25	1988.0	2100.0	2007.5	1.0	16.25	432.5313179983419
bumblebox-01_2023-10-28_00-55-03	1	2023-10-28_00-55-03	2	14	1037.75	2251.0	1021.5	2225.5	1.0	0.25	987.0491696321945
bumblebox-01_2023-10-28_00-55-03	1	2023-10-28_00-55-03	3	1	1781.0	1403.75	1765.5	1374.0	1.0	49.51009997970111	231.53834209051575
bumblebox-01_2023-10-28_00-55-03	1	2023-10-28_00-55-03	3	2	1901.5	1118.25	1870.0	1115.5	1.0	2.3048861143232218	525.7581071094938
bumblebox-01_2023-10-28_00-55-03	1	2023-10-28_00-55-03	3	4	2130.5	1747.75	2104.0	1765.5	1.0	54.28685384142279	348.0874386833512
bumblebox-01_2023-10-28_00-55-03	1	2023-10-28_00-55-03	3	5	1600.75	1155.0	1586.0	1177.0	1.0	3.8078865529319543	519.6822784400979
bumblebox-01_2023-10-28_00-55-03	1	2023-10-28_00-55-03	3	7	1073.25	2566.5	1056.0	2587.5	1.0	13.231118622399242	1182.8006446435238
bumblebox-01_2023-10-28_00-55-03	1	2023-10-28_00-55-03	3	8	1932.0	2169.25	1908.5	2189.0	1.0	97.07374773851065	550.5775790246923
bumblebox-01_2023-10-28_00-55-03	1	2023-10-28_00-55-03	3	10	2738.75	377.75	2763.0	384.0	1.0	0.5590169943749475	1567.7331245117448
bumblebox-01_2023-10-28_00-55-03	1	2023-10-28_00-55-03	3	12	2017.5	1920.0	2029.5	1950.5	1.0	89.86413355727635	358.15879039303564
bumblebox-01_2023-10-28_00-55-03	1	2023-10-28_00-55-03	3	14	1037.25	2251.25	1020.5	2225.5	1.0	0.5590169943749475	982.0518682399521
bumblebox-01_2023-10-28_00-55-03	1	2023-10-28_00-55-03	4	1	1775.75	1382.75	1759.0	1353.5	1.0	21.646304534492717	204.88149013515104
bumblebox-01_2023-10-28_00-55-03	1	2023-10-28_00-55-03	4	2	1905.5	1116.5	1874.5	1115.0	1.0	4.366062299143245	485.3867015071591
bumblebox-01_2023-10-28_00-55-03	1	2023-10-28_00-55-03	4	4	2132.0	1808.0	2116.0	1834.0	1.0	60.26866930669699	409.2158965631711
bumblebox-01_2023-10-28_00-55-03	1	2023-10-28_00-55-03	4	5	1603.25	1152.0	1588.5	1173.5	1.0	3.905124837953327	472.6492489150914
bumblebox-01_2023-10-28_00-55-03	1	2023-10-28_00-55-03	4	7	1039.25	2534.75	1026.0	2562.0	1.0	46.519485164820985	1207.2240574971988
bumblebox-01_2023-10-28_00-55-03	1	2023-10-28_00-55-03	4	8	1946.0	2226.25	1938.5	2256.5	1.0	58.69412236331676	658.3396254973568
bumblebox-01_2023-10-28_00-55-03	1	2023-10-28_00-55-03	4	10	2739.25	378.25	2763.0	384.5	1.0	0.7071067811865476	1538.772343460851
bumblebox-01_2023-10-28_00-55-03	1	2023-10-28_00-55-03	4	12	2045.75	1974.5	2064.0	2000.5	1.0	61.38658241016517	465.4767045728497
bumblebox-01_2023-10-28_00-55-03	1	2023-10-28_00-55-03	4	13	1649.0	1049.0	1647.5	1074.5	4.0	100.41476485059356	555.8070258641932
bumblebox-01_2023-10-28_00-55-03	1	2023-10-28_00-55-03	4	14	1038.25	2251.0	1021.0	2225.0	1.0	1.0307764064044151	1000.8613353007499
bumblebox-01_2023-10-28_00-55-03	1	2023-10-28_00-55-03	5	1	1773.0	1377.0	1756.0	1348.5	1.0	6.373774391990981	344.6222938096504
bumblebox-01_2023-10-28_00-55-03	1	2023-10-28_00-55-03	5	2	1907.5	1116.25	1876.5	1113.5	1.0	2.0155644370746373	606.6715110054411
bumblebox-01_2023-10-28_00-55-03	1	2023-10-28_00-55-03	5	4	2137.5	1802.25	2122.0	1830.0	1.0	7.956915231419774	322.49972444271174
bumblebox-01_2023-10-28_00-55-03	1	2023-10-28_00-55-03	5	7	1030.5	2567.0	1019.5	2591.5	1.0	33.415939310454824	1164.0750058053068
bumblebox-01_2023-10-28_00-55-03	1	2023-10-28_00-55-03	5	8	1944.25	2266.75	1939.0	2297.0	1.0	40.537791010364636	561.793356484949
bumblebox-01_2023-10-28_00-55-03	1	2023-10-28_00-55-03	5	10	2739.25	378.25	2763.5	384.5	1.0	0.0	1620.7728655307087
bumblebox-01_2023-10-28_00-55-03	1	2023-10-28_00-55-03	5	12	2041.25	1981.25	2055.0	2009.5	1.0	8.112490369793976	340.24291931004973
bumblebox-01_2023-10-28_00-55-03	1	2023-10-28_00-55-03	5	14	1037.5	2251.0	1020.5	2225.5	1.0	0.75	952.3287544963792
bumblebox-01_2023-10-28_00-55-03	1	2023-10-28_00-55-03	6	1	1778.75	1375.75	1763.0	1345.5	1.0	5.88430114796991	282.14664615811324
bumblebox-01_2023-10-28_00-55-03	1	2023-10-28_00-55-03	6	2	1906.75	1117.75	1875.5	1114.5	1.0	1.6770509831248424	548.9342775318213
bumblebox-01_2023-10-28_00-55-03	1	2023-10-28_00-55-03	6	4	2173.5	1787.5	2164.0	1819.5	1.0	38.9045305844962	392.65686100439814
bumblebox-01_2023-10-28_00-55-03	1	2023-10-28_00-55-03	6	5	1613.0	1143.5	1594.5	1162.5	2.0	12.93493332027653	547.4446135804712
bumblebox-01_2023-10-28_00-55-03	1	2023-10-28_00-55-03	6	7	988.0	2587.0	970.0	2593.0	1.0	46.97073557013984	1236.8497481031056
bumblebox-01_2023-10-28_00-55-03	1	2023-10-28_00-55-03	6	8	1952.75	2303.0	1952.0	2334.0	1.0	37.233217696030515	663.2419750274191
bumblebox-01_2023-10-28_00-55-03	1	2023-10-28_00-55-03	6	10	2738.5	377.5	2762.5	383.5	1.0	1.0606601717798212	1584.7518100266414
bumblebox-01_2023-10-28_00-55-03	1	2023-10-28_00-55-03	6	12	2039.75	1968.25	2056.0	1995.5	1.0	13.0862523283024	391.05719522631426
bumblebox-01_2023-10-28_00-55-03	1	2023-10-28_00-55-03	6	14	1038.0	2251.25	1021.5	2225.5	1.0	0.5590169943749475	968.9665747557174
bumblebox-01_2023-10-28_00-55-03	1	2023-10-28_00-55-03	7	1	1782.5	1377.0	1766.5	1348.0	1.0	3.952847075210474	241.7365831333767
bumblebox-01_2023-10-28_00-55-03	1	2023-10-28_00-55-03	7	2	1903.25	1119.0	1872.0	1117.0	1.0	3.7165171868296265	515.9543832791809
bumblebox-01_2023-10-28_00-55-03	1	2023-10-28_00-55-03	7	4	2198.25	1840.0	2184.0	1870.0	1.0	58.04147224183756	478.21331602643613
bumblebox-01_2023-10-28_00-55-03	1	2023-10-28_00-55-03	7	5	1603.25	1145.5	1586.0	1165.5	1.0	9.95301461869719	503.0977793878641
bumblebox-01_2023-10-28_00-55-03	1	2023-10-28_00-55-03	7	7	939.5	2570.0	914.5	2570.5	1.0	51.39309292113095	1265.7717904997726
bumblebox-01_2023-10-28_00-55-03	1	2023-10-28_00-55-03	7	8	1973.75	2336.5	1973.5	2366.0	1.0	39.53795644693843	745.071003747294
bumblebox-01_2023-10-28_00-55-03	1	2023-10-28_00-55-03	7	10	2738.75	378.25	2763.0	384.0	1.0	0.7905694150420949	1571.1420251285367
bumblebox-01_2023-10-28_00-55-03	1	2023-10-28_00-55-03	7	12	2019.25	1970.5	2036.5	1990.0	1.0	20.623105973640342	428.7159614768268
bumblebox-01_2023-10-28_00-55-03	1	2023-10-28_00-55-03	7	13	1547.75	1198.5	1546.0	1227.0	3.0	180.55972003744355	477.3289228875618
bumblebox-01_2023-10-28_00-55-03	1	2023-10-28_00-55-03	7	14	1037.5	2250.75	1020.0	2225.0	1.0	0.7071067811865476	970.8750630874191
bumblebox-01_2023-10-28_00-55-03	1	2023-10-28_00-55-03	8	1	1791.25	1381.75	1775.0	1352.5	1.0	9.956153875869939	256.84989401507545
bumblebox-01_2023-10-28_00-55-03	1	2023-10-28_00-55-03	8	2	1897.25	1115.25	1867.0	1115.0	1.0	7.075485849042453	533.389118176298
bumblebox-01_2023-10-28_00-55-03	1	2023-10-28_00-55-03	8	4	2254.25	1801.0	2236.0	1828.0	1.0	68.24221567329127	487.9096711710295
bumblebox-01_2023-10-28_00-55-03	1	2023-10-28_00-55-03	8	5	1595.75	1158.5	1580.5	1180.0	1.0	15.008331019803634	519.4700959204057
bumblebox-01_2023-10-28_00-55-03	1	2023-10-28_00-55-03	8	7	902.25	2560.25	876.5	2553.0	1.0	38.50486982188097	1282.5696022915179
bumblebox-01_2023-10-28_00-55-03	1	2023-10-28_00-55-03	8	8	1951.5	2212.75	1921.5	2222.5	1.0	125.73434296165865	595.3327967522778
bumblebox-01_2023-10-28_00-55-03	1	2023-10-28_00-55-03	8	10	2738.5	378.25	2762.5	385.0	1.0	0.25	1574.8668374042152
bumblebox-01_2023-10-28_00-55-03	1	2023-10-28_00-55-03	8	12	1979.5	1888.0	1995.5	1906.0	1.0	91.57681202138454	310.7364125035165
bumblebox-01_2023-10-28_00-55-03	1	2023-10-28_00-55-03	8	14	1037.25	2251.5	1020.0	2226.0	1.0	0.7905694150420949	973.9556871621808
bumblebox-01_2023-10-28_00-55-03	1	2023-10-28_00-55-03	9	1	1788.5	1378.0	1772.5	1348.0	1.0	4.650268809434569	299.4855223963255
bumblebox-01_2023-10-28_00-55-03	1	2023-10-28_00-55-03	9	4	2349.75	1736.25	2359.5	1768.5	1.0	115.38116180728984	576.1538558623035
bumblebox-01_2023-10-28_00-55-03	1	2023-10-28_00-55-03	9	5	1594.75	1160.75	1579.5	1183.0	1.0	2.462214450449026	547.5863088363332
bumblebox-01_2023-10-28_00-55-03	1	2023-10-28_00-55-03	9	7	891.25	2556.5	865.5	2552.5	1.0	11.621639299169459	1247.7858202131486
bumblebox-01_2023-10-28_00-55-03	1	2023-10-28_00-55-03	9	8	1794.25	2093.25	1763.5	2088.5	1.0	197.5039556565893	416.3731987352212
bumblebox-01_2023-10-28_00-55-03	1	2023-10-28_00-55-03	9	10	2738.5	377.5	2763.0	383.5	1.0	0.75	1616.9581250375657
bumblebox-01_2023-10-28_00-55-03	1	2023-10-28_00-55-03	9	12	2017.75	1865.5	2039.5	1873.5	1.0	44.376936577461045	305.9073848814376
bumblebox-01_2023-10-28_00-55-03	1	2023-10-28_00-55-03	9	14	1038.25	2250.25	1020.5	2225.0	1.0	1.6007810593582121	934.6264711771222
bumblebox-01_2023-10-28_00-55-03	1	2023-10-28_00-55-03	10	1	1781.75	1371.5	1766.0	1341.5	1.0	9.370832406995657	135.6296352541866
bumblebox-01_2023-10-28_00-55-03	1	2023-10-28_00-55-03	10	2	1915.25	1126.0	1884.5	1119.5	2.0	20.965745872732505	396.0346820516546
bumblebox-01_2023-10-28_00-55-03	1	2023-10-28_00-55-03	10	5	1594.25	1160.5	1578.5	1182.0	1.0	0.5590169943749475	402.912261933447
bumblebox-01_2023-10-28_00-55-03	1	2023-10-28_00-55-03	10	7	886.5	2555.5	861.0	2550.0	1.0	4.8541219597369	1393.179122583324
bumblebox-01_2023-10-28_00-55-03	1	2023-10-28_00-55-03	10	8	1653.0	2093.25	1623.5	2097.5	1.0	141.25	606.3346153868558
bumblebox-01_2023-10-28_00-55-03	1	2023-10-28_00-55-03	10	10	2739.25	378.25	2763.0	384.5	1.0	1.0606601717798212	1465.8862859431924
bumblebox-01_2023-10-28_00-55-03	1	2023-10-28_00-55-03	10	12	2045.75	1854.0	2070.0	1858.5	1.0	30.26962173533062	425.0820148956611
bumblebox-01_2023-10-28_00-55-03	1	2023-10-28_00-55-03	11	1	1774.75	1364.5	1758.0	1334.5	1.0	9.899494936611665	300.39748540008424
bumblebox-01_2023-10-28_00-55-03	1	2023-10-28_00-55-03	11	2	1914.75	1127.5	1883.5	1122.0	1.0	1.5811388300841898	568.1655373270385
bumblebox-01_2023-10-28_00-55-03	1	2023-10-28_00-55-03	11	7	887.75	2544.5	862.0	2537.0	1.0	11.070794912742265	1210.3229229449976
bumblebox-01_2023-10-28_00-55-03	1	2023-10-28_00-55-03	11	8	1603.75	2099.75	1574.5	2099.5	1.0	49.677082241210584	454.55939925270457
bumblebox-01_2023-10-28_00-55-03	1	2023-10-28_00-55-03	11	10	2739.0	378.25	2762.5	384.5	1.0	0.25	1641.0587194440257
bumblebox-01_2023-10-28_00-55-03	1	2023-10-28_00-55-03	11	12	2028.0	1843.25	2049.0	1859.5	1.0	20.751505969447134	366.09103954439234
bumblebox-01_2023-10-28_00-55-03	1	2023-10-28_00-55-03	11	14	1036.5	2250.25	1019.5	2225.0	2.0	1.75	898.230744666016
bumblebox-01_2023-10-28_00-55-03	1	2023-10-28_00-55-03	12	1	1767.5	1370.75	1750.5	1341.5	1.0	9.572094859538323	235.52717009203525
bumblebox-01_2023-10-28_00-55-03	1	2023-10-28_00-55-03	12	2	1906.25	1124.5	1875.5	1119.5	1.0	9.013878188659973	515.4439843247397
bumblebox-01_2023-10-28_00-55-03	1	2023-10-28_00-55-03	12	5	1617.5	1132.0	1597.0	1146.5	2.0	36.78059950571768	469.9476377497418
bumblebox-01_2023-10-28_00-55-03	1	2023-10-28_00-55-03	12	7	898.5	2533.25	874.0	2519.5	1.0	15.560366319595435	1231.417837941924
bumblebox-01_2023-10-28_00-55-03	1	2023-10-28_00-55-03	12	8	1570.5	2129.75	1545.0	2128.0	1.0	44.783507008719184	549.0913952627217
bumblebox-01_2023-10-28_00-55-03	1	2023-10-28_00-55-03	12	10	2738.75	378.0	2763.5	384.5	1.0	0.3535533905932738	1602.597666985249
bumblebox-01_2023-10-28_00-55-03	1	2023-10-28_00-55-03	12	12	2034.0	1843.0	2055.5	1859.5	1.0	6.005206074732157	418.75436681491755
bumblebox-01_2023-10-28_00-55-03	1	2023-10-28_00-55-03	12	14	1038.0	2251.0	1021.0	2225.5	1.0	1.6770509831248424	929.206500045368
bumblebox-01_2023-10-28_00-55-03	1	2023-10-28_00-55-03	13	1	1786.5	1437.0	1796.5	1405.0	1.0	68.92069718161592	181.89915002893773
bumblebox-01_2023-10-28_00-55-03	1	2023-10-28_00-55-03	13	2	1896.25	1128.0	1868.0	1120.5	1.0	10.594810050208546	508.37638692336014
bumblebox-01_2023-10-28_00-55-03	1	2023-10-28_00-55-03	13	5	1599.75	1151.25	1582.0	1171.0	1.0	26.184441945552326	456.6190502281415
bumblebox-01_2023-10-28_00-55-03	1	2023-10-28_00-55-03	13	7	897.75	2509.75	874.5	2496.5	1.0	23.511965039102964	1215.0960433361843
bumblebox-01_2023-10-28_00-55-03	1	2023-10-28_00-55-03	13	8	1593.25	2073.75	1565.5	2073.0	1.0	60.4447061370969	488.65634093015717
bumblebox-01_2023-10-28_00-55-03	1	2023-10-28_00-55-03	13	10	2739.25	378.25	2763.5	385.0	1.0	0.5590169943749475	1601.7848504188225
bumblebox-01_2023-10-28_00-55-03	1	2023-10-28_00-55-03	13	12	2041.25	1850.25	2061.5	1868.5	1.0	10.253048327204938	425.3683192613785
bumblebox-01_2023-10-28_00-55-03	1	2023-10-28_00-55-03	13	14	1043.0	2246.25	1025.0	2221.5	1.0	6.896557112066861	923.5396347917343
bumblebox-01_2023-10-28_00-55-03	1	2023-10-28_00-55-03	14	1	1761.5	1445.75	1788.0	1425.5	1.0	26.487025125521363	128.63981936010327
bumblebox-01_2023-10-28_00-55-03	1	2023-10-28_00-55-03	14	5	1599.75	1148.0	1583.0	1170.0	1.0	3.25	458.7837351356301
bumblebox-01_2023-10-28_00-55-03	1	2023-10-28_00-55-03	14	7	901.5	2519.5	875.0	2508.0	1.0	10.44629120788809	1283.5855846514482
bumblebox-01_2023-10-28_00-55-03	1	2023-10-28_00-55-03	14	8	1547.5	2102.0	1522.5	2092.0	1.0	53.76918262350656	572.753942042305
bumblebox-01_2023-10-28_00-55-03	1	2023-10-28_00-55-03	14	10	2738.75	378.0	2762.5	384.0	1.0	0.5590169943749475	1539.3752030044527
bumblebox-01_2023-10-28_00-55-03	1	2023-10-28_00-55-03	14	12	2069.5	1851.5	2074.5	1883.5	1.0	28.277641344355438	408.3955841154505
bumblebox-01_2023-10-28_00-55-03	1	2023-10-28_00-55-03	15	0	1770.5	1016.5	1750.0	1008.0	14.0		523.7220166955032
bumblebox-01_2023-10-28_00-55-03	1	2023-10-28_00-55-03	15	1	1766.0	1440.5	1797.5	1429.5	1.0	6.914658342969665	114.5456032157035
bumblebox-01_2023-10-28_00-55-03	1	2023-10-28_00-55-03	15	2	1896.0	1122.0	1866.0	1116.0	2.0	6.005206074732157	456.8222371198238
bumblebox-01_2023-10-28_00-55-03	1	2023-10-28_00-55-03	15	5	1598.0	1150.0	1583.0	1172.0	1.0	2.6575364531836625	399.6590222989321
bumblebox-01_2023-10-28_00-55-03	1	2023-10-28_00-55-03	15	7	888.75	2523.75	863.0	2510.5	1.0	13.439680055715613	1279.899432114555
bumblebox-01_2023-10-28_00-55-03	1	2023-10-28_00-55-03	15	8	1531.5	2080.0	1509.0	2070.5	1.0	27.202941017470888	570.4299554765145
bumblebox-01_2023-10-28_00-55-03	1	2023-10-28_00-55-03	15	10	2739.25	378.25	2763.5	384.5	1.0	0.5590169943749475	1553.992894912416
bumblebox-01_2023-10-28_00-55-03	1	2023-10-28_00-55-03	15	12	2093.75	1864.25	2087.5	1893.5	1.0	27.397536385594965	510.9166062572077
bumblebox-01_2023-10-28_00-55-03	1	2023-10-28_00-55-03	15	14	1038.0	2246.75	1019.5	2222.0	2.0	5.024937810560445	973.1038011004014
bumblebox-01_2023-10-28_00-55-03	1	2023-10-28_00-55-03	16	0	1721.0	997.25	1699.5	985.5	1.0	53.111321768526906	527.9732569277198
bumblebox-01_2023-10-28_00-55-03	1	2023-10-28_00-55-03	16	1	1766.5	1443.5	1799.5	1435.5	1.0	3.0413812651491097	109.78477822933465
bumblebox-01_2023-10-28_00-55-03	1	2023-10-28_00-55-03	16	2	1885.5	1126.5	1855.0	1122.0	1.0	11.423659658795863	442.34956988258574
bumblebox-01_2023-10-28_00-55-03	1	2023-10-28_00-55-03	16	5	1600.5	1147.5	1584.0	1168.0	1.0	3.5355339059327378	387.9696834916897
bumblebox-01_2023-10-28_00-55-03	1	2023-10-28_00-55-03	16	7	857.5	2483.25	833.0	2465.0	1.0	51.15478960957615	1271.3200965172548
bumblebox-01_2023-10-28_00-55-03	1	2023-10-28_00-55-03	16	8	1521.75	2023.0	1502.0	2002.5	1.0	57.8278695786037	526.9310349433025
bumblebox-01_2023-10-28_00-55-03	1	2023-10-28_00-55-03	16	10	2738.5	378.0	2763.0	384.0	1.0	0.7905694150420949	1552.0307853396384
bumblebox-01_2023-10-28_00-55-03	1	2023-10-28_00-55-03	16	12	2099.0	1878.75	2088.5	1907.0	1.0	15.421170513291136	539.3609222731183
bumblebox-01_2023-10-28_00-55-03	1	2023-10-28_00-55-03	16	14	1040.75	2242.25	1022.0	2218.0	1.0	5.273755777432247	969.43574096698
bumblebox-01_2023-10-28_00-55-03	1	2023-10-28_00-55-03	17	0	1673.75	944.25	1651.5	931.0	1.0	71.00396115710728	562.3192988215508
bumblebox-01_2023-10-28_00-55-03	1	2023-10-28_00-55-03	17	1	1769.0	1440.0	1801.5	1432.0	1.0	4.301162633521313	110.65013402835916
bumblebox-01_2023-10-28_00-55-03	1	2023-10-28_00-55-03	17	2	1885.25	1125.0	1857.0	1120.0	1.0	1.5206906325745548	432.95714529326557
bumblebox-01_2023-10-28_00-55-03	1	2023-10-28_00-55-03	17	5	1588.5	1148.75	1571.0	1169.5	1.0	12.064928512013655	369.43778711629204
bumblebox-01_2023-10-28_00-55-03	1	2023-10-28_00-55-03	17	7	834.25	2485.25	810.0	2466.0	1.0	23.335862958116632	1293.9000345400398
bumblebox-01_2023-10-28_00-55-03	1	2023-10-28_00-55-03	17	8	1472.25	1960.25	1457.0	1935.5	1.0	79.92379182696476	499.2660940981766
bumblebox-01_2023-10-28_00-55-03	1	2023-10-28_00-55-03	17	10	2738.5	377.75	2762.5	384.5	1.0	0.25	1547.0381201560772
bumblebox-01_2023-10-28_00-55-03	1	2023-10-28_00-55-03	17	12	2113.5	1842.75	2094.0	1866.5	1.0	38.81043674065006	548.14434503498
bumblebox-01_2023-10-28_00-55-03	1	2023-10-28_00-55-03	17	14	1050.25	2234.75	1032.0	2210.5	1.0	12.103718436910205	963.1343187995029
bumblebox-01_2023-10-28_00-55-03	1	2023-10-28_00-55-03	18	0	1512.0	876.75	1485.5	870.5	1.0	175.2692571445432	542.447959773562
bumblebox-01_2023-10-28_00-55-03	1	2023-10-28_00-55-03	18	1	1893.25	1428.75	1925.0	1421.5	1.0	124.75826625919423	168.72002048512203
bumblebox-01_2023-10-28_00-55-03	1	2023-10-28_00-55-03	18	2	1878.25	1133.5	1850.5	1128.5	1.0	11.01135777277262	277.95746358480824
bumblebox-01_2023-10-28_00-55-03	1	2023-10-28_00-55-03	18	5	1573.0	1156.75	1557.0	1176.0	1.0	17.44276354251241	268.6878561872494
bumblebox-01_2023-10-28_00-55-03	1	2023-10-28_00-55-03	18	7	764.5	2403.75	749.5	2378.0	1.0	107.27214223646324	1416.5769839872805
bumblebox-01_2023-10-28_00-55-03	1	2023-10-28_00-55-03	18	8	1429.25	1704.75	1437.0	1675.0	1.0	259.09312997453253	452.00989514887834
bumblebox-01_2023-10-28_00-55-03	1	2023-10-28_00-55-03	18	10	2738.5	377.5	2763.0	383.5	1.0	0.25	1412.7286568242678
bumblebox-01_2023-10-28_00-55-03	1	2023-10-28_00-55-03	18	12	2087.75	1889.75	2076.5	1912.5	1.0	53.59162714454563	627.2075077775297
bumblebox-01_2023-10-28_00-55-03	1	2023-10-28_00-55-03	19	0	1375.75	1012.0	1348.5	1007.0	1.0	191.98079331016424	469.2166996436611
bumblebox-01_2023-10-28_00-55-03	1	2023-10-28_00-55-03	19	2	1871.5	1138.25	1843.0	1135.0	1.0	8.253787009609589	281.0139304049403
bumblebox-01_2023-10-28_00-55-03	1	2023-10-28_00-55-03	19	5	1588.5	1153.0	1577.5	1158.5	1.0	15.947178433817061	229.33922662149817
bumblebox-01_2023-10-28_00-55-03	1	2023-10-28_00-55-03	19	7	813.75	2381.25	800.5	2352.0	1.0	54.14621408741335	1351.2182659718299
bumblebox-01_2023-10-28_00-55-03	1	2023-10-28_00-55-03	19	8	1396.25	1503.25	1403.0	1472.0	1.0	204.18435297544227	332.333710527628
bumblebox-01_2023-10-28_00-55-03	1	2023-10-28_00-55-03	19	10	2738.75	377.0	2763.0	383.0	1.0	0.5590169943749475	1431.768894887491
bumblebox-01_2023-10-28_00-55-03	1	2023-10-28_00-55-03	19	12	2076.25	1930.25	2063.0	1949.0	1.0	42.101068870041765	689.2647600441906
bumblebox-01_2023-10-28_00-55-03	1	2023-10-28_00-55-03	20	0	1337.75	1102.75	1310.0	1110.5	1.0	98.38476762182243	452.22167046274006
bumblebox-01_2023-10-28_00-55-03	1	2023-10-28_00-55-03	20	2	1874.5	1131.75	1846.5	1128.0	1.0	7.158910531638177	310.41149044901306
bumblebox-01_2023-10-28_00-55-03	1	2023-10-28_00-55-03	20	7	757.25	2348.0	753.0	2317.0	1.0	65.55770359004349	1343.6947281914313
bumblebox-01_2023-10-28_00-55-03	1	2023-10-28_00-55-03	20	8	1378.0	1386.75	1377.5	1357.0	1.0	117.92078909166102	314.51994118462153
bumblebox-01_2023-10-28_00-55-03	1	2023-10-28_00-55-03	20	10	2738.25	378.75	2763.0	385.0	1.0	1.8200274723201295	1450.0102088960539
bumblebox-01_2023-10-28_00-55-03	1	2023-10-28_00-55-03	20	12	2069.25	1951.25	2059.0	1975.0	1.0	22.135943621178654	681.6244549379405
bumblebox-01_2023-10-28_00-55-03	1	2023-10-28_00-55-03	21	0	1340.5	1160.5	1312.5	1168.5	1.0	57.81543911447876	457.3345147901778
bumblebox-01_2023-10-28_00-55-03	1	2023-10-28_00-55-03	21	1	1927.25	1535.75	1944.5	1553.5	3.0	112.27199116431488	239.26950104986855
bumblebox-01_2023-10-28_00-55-03	1	2023-10-28_00-55-03	21	2	1869.75	1133.75	1843.5	1129.5	1.0	5.153882032022076	302.6155644492509
bumblebox-01_2023-10-28_00-55-03	1	2023-10-28_00-55-03	21	7	792.75	2283.0	789.5	2251.0	1.0	74.06247362868729	1285.855854309193
bumblebox-01_2023-10-28_00-55-03	1	2023-10-28_00-55-03	21	8	1370.25	1380.25	1358.0	1351.0	1.0	10.114964162071955	359.46070894537314
bumblebox-01_2023-10-28_00-55-03	1	2023-10-28_00-55-03	21	10	2738.0	377.75	2762.0	384.0	1.0	1.0307764064044151	1437.4862022407913
bumblebox-01_2023-10-28_00-55-03	1	2023-10-28_00-55-03	21	12	2065.0	1940.75	2059.0	1968.0	1.0	11.327510759209192	635.1739999433869
bumblebox-01_2023-10-28_00-55-03	1	2023-10-28_00-55-03	22	0	1325.0	1211.5	1297.0	1216.0	1.0	53.30337700371338	474.13307015001243
bumblebox-01_2023-10-28_00-55-03	1	2023-10-28_00-55-03	22	1	1927.5	1555.0	1942.5	1572.0	1.0	19.251623308178456	219.6278453022265
bumblebox-01_2023-10-28_00-55-03	1	2023-10-28_00-55-03	22	4	2389.75	1743.0	2360.0	1735.5	13.0		717.9600887536924
bumblebox-01_2023-10-28_00-55-03	1	2023-10-28_00-55-03	22	5	1621.0	1163.75	1652.0	1151.0	3.0	34.23174696097177	310.4433570429536
bumblebox-01_2023-10-28_00-55-03	1	2023-10-28_00-55-03	22	6	1511.5	1508.75	1495.5	1487.0			228.13171180723387
bumblebox-01_2023-10-28_00-55-03	1	2023-10-28_00-55-03	22	7	737.5	2221.75	741.0	2192.0	1.0	82.48712020673288	1257.3999496928789
bumblebox-01_2023-10-28_00-55-03	1	2023-10-28_00-55-03	22	8	1278.5	1382.25	1255.0	1365.5	1.0	91.77179577626232	459.8372841909395
bumblebox-01_2023-10-28_00-55-03	1	2023-10-28_00-55-03	22	10	2738.25	377.75	2762.5	383.5	1.0	0.25	1472.3646943640954
bumblebox-01_2023-10-28_00-55-03	1	2023-10-28_00-55-03	22	12	2066.25	1916.5	2065.0	1947.5	1.0	24.28219512317616	570.6862780303192
bumblebox-01_2023-10-28_00-55-03	1	2023-10-28_00-55-03	23	0	1357.0	1218.25	1327.5	1224.5	1.0	32.70416640124007	498.23801666472616
bumblebox-01_2023-10-28_00-55-03	1	2023-10-28_00-55-03	23	1	1922.75	1539.25	1940.0	1558.5	1.0	16.450683876362103	162.17897906325595
bumblebox-01_2023-10-28_00-55-03	1	2023-10-28_00-55-03	23	2	1869.25	1137.5	1842.5	1129.5	2.0	3.783186487605389	288.5850329625568
bumblebox-01_2023-10-28_00-55-03	1	2023-10-28_00-55-03	23	4	2405.75	1780.75	2383.0	1787.0	1.0	41.000762188037434	694.2103400627219
bumblebox-01_2023-10-28_00-55-03	1	2023-10-28_00-55-03	23	5	1602.25	1182.25	1634.5	1176.5	1.0	26.34032080290595	317.61587846012986
bumblebox-01_2023-10-28_00-55-03	1	2023-10-28_00-55-03	23	7	774.0	2169.75	775.0	2139.5	1.0	63.53148825582476	1280.5118493204193
bumblebox-01_2023-10-28_00-55-03	1	2023-10-28_00-55-03	23	8	1211.0	1331.75	1193.0	1306.5	1.0	84.30005931196015	607.8775750510953
bumblebox-01_2023-10-28_00-55-03	1	2023-10-28_00-55-03	23	9	2166.0	1525.0	2162.5	1553.5			368.7635709367182
bumblebox-01_2023-10-28_00-55-03	1	2023-10-28_00-55-03	23	10	2738.5	377.25	2762.5	383.5	1.0	0.5590169943749475	1394.9629372316672
bumblebox-01_2023-10-28_00-55-03	1	2023-10-28_00-55-03	23	12	2077.25	1942.5	2083.5	1974.0	1.0	28.231188426986208	585.4238389833472
bumblebox-01_2023-10-28_00-55-03	1	2023-10-28_00-55-03	24	0	1396.0	1222.25	1366.5	1231.0	1.0	39.20459156782532	436.85541949404995
bumblebox-01_2023-10-28_00-55-03	1	2023-10-28_00-55-03	24	1	1942.75	1536.25	1957.0	1556.5	1.0	20.223748416156685	194.575743712628
bumblebox-01_2023-10-28_00-55-03	1	2023-10-28_00-55-03	24	2	1877.75	1136.75	1852.0	1128.0	1.0	8.533024082938006	304.50039863454214
bumblebox-01_2023-10-28_00-55-03	1	2023-10-28_00-55-03	24	4	2370.0	1755.5	2343.5	1760.5	1.0	43.76785350002899	673.6541158254694
bumblebox-01_2023-10-28_00-55-03	1	2023-10-28_00-55-03	24	5	1620.0	1202.25	1653.0	1197.0	1.0	26.740652572441086	276.46917187250335
bumblebox-01_2023-10-28_00-55-03	1	2023-10-28_00-55-03	24	6	1531.5	1538.75	1518.0	1538.0	2.0	36.05551275463989	275.13814430284515
bumblebox-01_2023-10-28_00-55-03	1	2023-10-28_00-55-03	24	7	789.25	2133.0	792.0	2102.5	1.0	39.78850336466553	1219.1671517494879
bumblebox-01_2023-10-28_00-55-03	1	2023-10-28_00-55-03	24	8	1180.0	1279.75	1176.0	1248.5	1.0	60.53924347066124	619.941326619232
bumblebox-01_2023-10-28_00-55-03	1	2023-10-28_00-55-03	24	9	2099.0	1543.0	2082.5	1571.0	1.0	69.3757882838098	337.4917231920517
bumblebox-01_2023-10-28_00-55-03	1	2023-10-28_00-55-03	24	10	2739.0	377.5	2763.0	383.5	1.0	0.5590169943749475	1419.237873119185
bumblebox-01_2023-10-28_00-55-03	1	2023-10-28_00-55-03	24	12	2061.75	1960.5	2082.5	1984.0	1.0	23.753947040439407	603.11258808365
bumblebox-01_2023-10-28_00-55-03	1	2023-10-28_00-55-03	25	1	1945.0	1534.5	1959.5	1554.5	1.0	2.850438562747845	137.5969953342005
bumblebox-01_2023-10-28_00-55-03	1	2023-10-28_00-55-03	25	2	1875.5	1139.75	1850.0	1130.5	1.0	3.75	311.2594707394459
bumblebox-01_2023-10-28_00-55-03	1	2023-10-28_00-55-03	25	4	2348.5	1778.75	2318.5	1784.0	1.0	31.66721490753489	608.3762060805797
bumblebox-01_2023-10-28_00-55-03	1	2023-10-28_00-55-03	25	5	1619.75	1196.0	1653.0	1191.0	1.0	6.254998001598402	333.5235308415285
bumblebox-01_2023-10-28_00-55-03	1	2023-10-28_00-55-03	25	6	1559.75	1493.5	1551.0	1513.0	1.0	53.344399893522095	281.2944553755015
bumblebox-01_2023-10-28_00-55-03	1	2023-10-28_00-55-03	25	7	835.75	2076.25	846.5	2047.0	1.0	73.36765295414594	1182.0546817406546
bumblebox-01_2023-10-28_00-55-03	1	2023-10-28_00-55-03	25	8	1192.25	1366.25	1163.0	1360.5	1.0	87.36310720206785	650.4436337031826
bumblebox-01_2023-10-28_00-55-03	1	2023-10-28_00-55-03	25	9	2203.0	1563.0	2212.5	1592.5	1.0	105.90561835898981	383.01045432859917
bumblebox-01_2023-10-28_00-55-03	1	2023-10-28_00-55-03	25	10	2739.0	377.75	2763.0	384.0	1.0	0.25	1399.8831230231328
bumblebox-01_2023-10-28_00-55-03	1	2023-10-28_00-55-03	25	12	2056.0	1961.0	2077.0	1979.5	1.0	5.771698190307598	556.9928259187905
bumblebox-01_2023-10-28_00-55-03	1	2023-10-28_00-55-03	26	1	1947.25	1546.25	1960.5	1565.5	1.0	11.963486114005399	166.672206691671
bumblebox-01_2023-10-28_00-55-03	1	2023-10-28_00-55-03	26	2	1862.25	1132.0	1838.5	1125.0	1.0	15.350081433008752	420.1705883889394
bumblebox-01_2023-10-28_00-55-03	1	2023-10-28_00-55-03	26	4	2372.25	1789.0	2348.0	1805.0	1.0	25.86745058949567	640.3183197596604
bumblebox-01_2023-10-28_00-55-03	1	2023-10-28_00-55-03	26	5	1633.5	1196.0	1667.0	1194.5	1.0	13.75	377.95566951672356
bumblebox-01_2023-10-28_00-55-03	1	2023-10-28_00-55-03	26	6	1603.25	1576.5	1613.5	1597.5	1.0	93.70832406995656	180.26572729727772
bumblebox-01_2023-10-28_00-55-03	1	2023-10-28_00-55-03	26	7	887.0	1995.0	902.5	1967.5	1.0	96.06313028420425	1000.8807312161797
bumblebox-01_2023-10-28_00-55-03	1	2023-10-28_00-55-03	26	8	1144.5	1558.25	1122.0	1575.5	1.0	197.84858478139287	636.2469633303623
bumblebox-01_2023-10-28_00-55-03	1	2023-10-28_00-55-03	26	9	2216.5	1583.0	2237.0	1607.5	1.0	24.12985702402731	437.6360951249319
bumblebox-01_2023-10-28_00-55-03	1	2023-10-28_00-55-03	26	10	2739.25	377.5	2763.5	383.5	1.0	0.3535533905932738	1510.00684997899
bumblebox-01_2023-10-28_00-55-03	1	2023-10-28_00-55-03	26	12	2088.25	1976.25	2103.5	2005.5	1.0	35.673869989111076	530.4306457379857
bumblebox-01_2023-10-28_00-55-03	1	2023-10-28_00-55-03	26	14	1092.5	2256.0	1106.5	2229.5	9.0	47.292969879253725	990.0437258166558
bumblebox-01_2023-10-28_00-55-03	1	2023-10-28_00-55-03	27	0	1452.5	1269.25	1431.5	1292.0	3.0	73.49319696407281	444.91732447707034
bumblebox-01_2023-10-28_00-55-03	1	2023-10-28_00-55-03	27	1	1955.5	1555.5	1972.0	1571.5	1.0	12.39455525624054	181.53189534879442
bumblebox-01_2023-10-28_00-55-03	1	2023-10-28_00-55-03	27	4	2477.75	1738.75	2463.0	1723.0	1.0	116.85594764495302	721.3379531573876
bumblebox-01_2023-10-28_00-55-03	1	2023-10-28_00-55-03	27	5	1615.25	1172.5	1646.5	1175.5	1.0	29.754201384006258	433.6892537308861
bumblebox-01_2023-10-28_00-55-03	1	2023-10-28_00-55-03	27	6	1644.75	1628.0	1651.5	1643.0	1.0	66.14000302388865	140.45754998257448
bumblebox-01_2023-10-28_00-55-03	1	2023-10-28_00-55-03	27	7	990.5	1997.25	1015.5	1978.0	1.0	103.52445363294606	890.6861339754864
bumblebox-01_2023-10-28_00-55-03	1	2023-10-28_00-55-03	27	8	1121.75	1757.25	1109.0	1785.0	1.0	200.29618693325142	678.1073674250989
bumblebox-01_2023-10-28_00-55-03	1	2023-10-28_00-55-03	27	9	2308.5	1565.25	2337.0	1569.5	1.0	93.69665148765989	533.5106441656217
bumblebox-01_2023-10-28_00-55-03	1	2023-10-28_00-55-03	27	10	2739.25	378.25	2763.5	384.5	1.0	0.75	1537.332522122127
bumblebox-01_2023-10-28_00-55-03	1	2023-10-28_00-55-03	27	12	2124.25	2021.0	2139.0	2048.0	1.0	57.43311327100421	565.8980438863348
bumblebox-01_2023-10-28_00-55-03	1	2023-10-28_00-55-03	27	14	1096.0	2249.25	1107.0	2222.0	1.0	7.603453162872775	956.4983928997657
bumblebox-01_2023-10-28_00-55-03	1	2023-10-28_00-55-03	28	0	1464.25	1353.0	1449.0	1373.5	1.0	84.57023708137515	322.6847155119065
bumblebox-01_2023-10-28_00-55-03	1	2023-10-28_00-55-03	28	2	1856.75	1129.5	1831.0	1125.0	2.0	6.041522986797286	422.1807084945971
bumblebox-01_2023-10-28_00-55-03	1	2023-10-28_00-55-03	28	5	1643.25	1213.5	1674.0	1226.5	1.0	49.64876634922564	331.517119655984
bumblebox-01_2023-10-28_00-55-03	1	2023-10-28_00-55-03	28	6	1666.25	1631.0	1672.0	1646.5	1.0	21.70829334609241	118.20036220333681
bumblebox-01_2023-10-28_00-55-03	1	2023-10-28_00-55-03	28	7	1046.0	1967.25	1078.0	1964.5	1.0	63.08922253443927	812.0858717678815
bumblebox-01_2023-10-28_00-55-03	1	2023-10-28_00-55-03	28	8	1289.0	1826.25	1300.0	1855.0	1.0	180.92418992495172	531.4610175026952
bumblebox-01_2023-10-28_00-55-03	1	2023-10-28_00-55-03	28	9	2394.25	1559.25	2415.5	1563.5	1.0	85.95965623477097	662.6251207319262
bumblebox-01_2023-10-28_00-55-03	1	2023-10-28_00-55-03	28	10	2738.5	377.5	2762.5	383.5	1.0	1.0606601717798212	1532.198326955424
bumblebox-01_2023-10-28_00-55-03	1	2023-10-28_00-55-03	28	12	2142.75	2041.5	2160.0	2065.5	1.0	27.613402542968153	653.6755698548019
bumblebox-01_2023-10-28_00-55-03	1	2023-10-28_00-55-03	28	14	1080.5	2230.0	1088.0	2200.0	1.0	24.714621178565533	954.2698717475052
bumblebox-01_2023-10-28_00-55-03	1	2023-10-28_00-55-03	29	1	1966.0	1536.25	1982.0	1553.0	2.0	21.92743715074792	195.78077663550113
bumblebox-01_2023-10-28_00-55-03	1	2023-10-28_00-55-03	29	2	1845.0	1122.75	1823.0	1117.0	1.0	13.550830232867652	436.72366835334225
bumblebox-01_2023-10-28_00-55-03	1	2023-10-28_00-55-03	29	5	1650.5	1210.25	1682.5	1220.0	1.0	7.945124291035352	363.43997097182375
bumblebox-01_2023-10-28_00-55-03	1	2023-10-28_00-55-03	29	6	1650.0	1624.25	1653.5	1639.0	1.0	17.596164354767776	140.30008018529426
bumblebox-01_2023-10-28_00-55-03	1	2023-10-28_00-55-03	29	7	1056.5	1988.5	1087.5	1985.0	1.0	23.70258424729253	836.6411566496116
bumblebox-01_2023-10-28_00-55-03	1	2023-10-28_00-55-03	29	8	1279.0	1835.5	1294.0	1862.0	1.0	13.622132725825278	567.2180577167832
bumblebox-01_2023-10-28_00-55-03	1	2023-10-28_00-55-03	29	9	2303.0	1568.25	2328.5	1589.5	1.0	91.69276143731304	532.2642318435459
bumblebox-01_2023-10-28_00-55-03	1	2023-10-28_00-55-03	29	10	2738.75	378.0	2763.0	384.5	1.0	0.5590169943749475	1522.3712958736446
bumblebox-01_2023-10-28_00-55-03	1	2023-10-28_00-55-03	29	12	2143.75	2042.5	2163.0	2064.0	1.0	1.4142135623730951	615.1774235942016
bumblebox-01_2023-10-28_00-55-03	1	2023-10-28_00-55-03	29	14	1077.0	2225.25	1084.5	2195.5	1.0	5.900211860602973	966.0667743484402
bumblebox-01_2023-10-28_00-55-03	1	2023-10-28_00-55-03	30	0	1426.25	1383.5	1423.0	1408.5	2.0	48.72627627882106	378.6284871084055
bumblebox-01_2023-10-28_00-55-03	1	2023-10-28_00-55-03	30	1	1976.75	1528.0	1991.5	1545.0	1.0	13.550830232867652	195.06391580710152
bumblebox-01_2023-10-28_00-55-03	1	2023-10-28_00-55-03	30	2	1840.75	1126.25	1821.5	1121.5	1.0	5.50567888638631	390.3718499712805
bumblebox-01_2023-10-28_00-55-03	1	2023-10-28_00-55-03	30	5	1654.25	1208.75	1686.0	1219.5	1.0	4.038873605350878	329.39380876088114
bumblebox-01_2023-10-28_00-55-03	1	2023-10-28_00-55-03	30	6	1675.5	1609.75	1695.5	1625.5	1.0	29.33428028774526	144.64683283777777
bumblebox-01_2023-10-28_00-55-03	1	2023-10-28_00-55-03	30	7	1072.75	2031.75	1104.0	2028.0	1.0	46.20200212112025	879.433286980883
bumblebox-01_2023-10-28_00-55-03	1	2023-10-28_00-55-03	30	9	2229.75	1612.5	2234.0	1644.0	1.0	85.57818063034526	458.523942940824
bumblebox-01_2023-10-28_00-55-03	1	2023-10-28_00-55-03	30	10	2739.25	377.75	2763.5	384.5	1.0	0.5590169943749475	1484.162720610513
bumblebox-01_2023-10-28_00-55-03	1	2023-10-28_00-55-03	30	12	2130.5	2027.75	2146.5	2052.5	1.0	19.827380058898353	622.0866951237585
bumblebox-01_2023-10-28_00-55-03	1	2023-10-28_00-55-03	30	14	1077.5	2216.25	1083.5	2186.5	1.0	9.013878188659973	996.2075492837827
bumblebox-01_2023-10-28_00-55-03	1	2023-10-28_00-55-03	31	1	1984.0	1520.5	1998.5	1540.0	1.0	10.431323022512533	160.67420884786975
bumblebox-01_2023-10-28_00-55-03	1	2023-10-28_00-55-03	31	2	1829.75	1126.75	1811.5	1123.0	1.0	11.01135777277262	410.20466605775664
bumblebox-01_2023-10-28_00-55-03	1	2023-10-28_00-55-03	31	5	1652.5	1209.25	1684.5	1220.0	1.0	1.8200274723201295	369.9120015475153
bumblebox-01_2023-10-28_00-55-03	1	2023-10-28_00-55-03	31	6	1718.25	1618.5	1742.5	1630.0	1.0	43.63628077643648	133.69435498761928
bumblebox-01_2023-10-28_00-55-03	1	2023-10-28_00-55-03	31	7	1079.0	2057.75	1110.5	2054.5	1.0	26.740652572441086	909.1428502838387
bumblebox-01_2023-10-28_00-55-03	1	2023-10-28_00-55-03	31	9	2198.5	1659.5	2184.0	1689.0	1.0	56.440787556518025	393.89353644805533
bumblebox-01_2023-10-28_00-55-03	1	2023-10-28_00-55-03	31	10	2738.75	377.75	2763.0	384.0	1.0	0.5	1476.5263406801187
bumblebox-01_2023-10-28_00-55-03	1	2023-10-28_00-55-03	31	12	2141.5	2044.75	2160.0	2066.5	1.0	20.248456731316587	598.8281380236643
bumblebox-01_2023-10-28_00-55-03	1	2023-10-28_00-55-03	31	14	1075.25	2217.5	1081.5	2187.0	1.0	2.57390753524675	1011.9633625888945
bumblebox-01_2023-10-28_00-55-03	1	2023-10-28_00-55-03	32	0	1407.25	1404.25	1406.5	1427.5	2.0	28.13472054241876	473.10272022500305
bumblebox-01_2023-10-28_00-55-03	1	2023-10-28_00-55-03	32	1	1985.0	1512.5	2000.5	1532.5	1.0	8.06225774829855	116.51888170330349
bumblebox-01_2023-10-28_00-55-03	1	2023-10-28_00-55-03	32	2	1832.0	1127.5	1817.0	1122.5	1.0	2.3717082451262845	383.62886275519344
bumblebox-01_2023-10-28_00-55-03	1	2023-10-28_00-55-03	32	4	2422.0	1743.25	2394.5	1732.0	5.0	55.931319490961414	600.8571309711177
bumblebox-01_2023-10-28_00-55-03	1	2023-10-28_00-55-03	32	5	1654.0	1210.75	1686.0	1221.5	1.0	2.1213203435596424	367.7005278789784
bumblebox-01_2023-10-28_00-55-03	1	2023-10-28_00-55-03	32	6	1760.5	1630.5	1782.0	1638.0	1.0	43.92109402098267	162.28808496208566
bumblebox-01_2023-10-28_00-55-03	1	2023-10-28_00-55-03	32	7	1091.5	2063.75	1123.5	2064.5	1.0	13.865424623862047	954.5068674559974
bumblebox-01_2023-10-28_00-55-03	1	2023-10-28_00-55-03	32	8	1309.75	1873.25	1324.0	1900.5	3.0	48.68906448064082	666.8010997378229
bumblebox-01_2023-10-28_00-55-03	1	2023-10-28_00-55-03	32	9	2207.75	1612.5	2176.5	1621.5	1.0	47.90159183158739	354.55262594728543
bumblebox-01_2023-10-28_00-55-03	1	2023-10-28_00-55-03	32	10	2738.75	377.5	2762.5	383.0	1.0	0.25	1427.7472627829823
bumblebox-01_2023-10-28_00-55-03	1	2023-10-28_00-55-03	32	12	2145.25	2047.5	2163.0	2069.5	1.0	4.650268809434569	605.0985614852924
bumblebox-01_2023-10-28_00-55-03	1	2023-10-28_00-55-03	33	0	1429.5	1620.0	1425.5	1647.0	1.0	216.8942714780637	518.2713104639306
bumblebox-01_2023-10-28_00-55-03	1	2023-10-28_00-55-03	33	1	1991.25	1515.75	2007.5	1535.5	1.0	7.044501401802686	67.13625138477734
bumblebox-01_2023-10-28_00-55-03	1	2023-10-28_00-55-03	33	2	1832.75	1133.0	1820.0	1125.0	1.0	5.55090082779363	367.45819660200794
bumblebox-01_2023-10-28_00-55-03	1	2023-10-28_00-55-03	33	4	2382.5	1751.0	2352.5	1737.5	1.0	40.253105470261545	523.3582437011956
bumblebox-01_2023-10-28_00-55-03	1	2023-10-28_00-55-03	33	5	1645.25	1213.25	1676.5	1225.5	1.0	9.100137361600648	395.4941229019717
bumblebox-01_2023-10-28_00-55-03	1	2023-10-28_00-55-03	33	6	1796.5	1621.5	1823.5	1624.5	1.0	37.107950630558946	189.68151267321758
bumblebox-01_2023-10-28_00-55-03	1	2023-10-28_00-55-03	33	7	1179.25	2093.5	1205.0	2086.5	1.0	92.65594962008646	965.3540160221016
bumblebox-01_2023-10-28_00-55-03	1	2023-10-28_00-55-03	33	9	2203.0	1547.25	2174.5	1534.5	1.0	65.4226642685851	279.05712004892484
bumblebox-01_2023-10-28_00-55-03	1	2023-10-28_00-55-03	33	10	2738.75	377.75	2763.5	384.5	1.0	0.25	1372.6774024693493
bumblebox-01_2023-10-28_00-55-03	1	2023-10-28_00-55-03	33	12	2106.0	1999.25	2105.5	2027.0	1.0	62.19827168016809	541.2750005773406
bumblebox-01_2023-10-28_00-55-03	1	2023-10-28_00-55-03	34	0	1542.75	1718.75	1551.0	1746.5	1.0	150.25686340397235	388.6575167023741
bumblebox-01_2023-10-28_00-55-03	1	2023-10-28_00-55-03	34	1	1995.25	1534.25	2011.0	1552.0	1.0	18.9274932307477	104.53873496191744
bumblebox-01_2023-10-28_00-55-03	1	2023-10-28_00-55-03	34	2	1824.5	1137.0	1810.5	1129.0	1.0	9.168560410446124	415.6887158332234
bumblebox-01_2023-10-28_00-55-03	1	2023-10-28_00-55-03	34	4	2416.0	1847.5	2392.5	1843.0	1.0	102.14940038982118	604.3396992647745
bumblebox-01_2023-10-28_00-55-03	1	2023-10-28_00-55-03	34	5	1682.0	1262.0	1710.5	1279.5	1.0	61.050184274906165	353.9312585005761
bumblebox-01_2023-10-28_00-55-03	1	2023-10-28_00-55-03	34	6	1784.5	1635.5	1804.5	1644.5	1.0	18.439088914585774	138.71527188054154
bumblebox-01_2023-10-28_00-55-03	1	2023-10-28_00-55-03	34	7	1201.75	2127.25	1229.5	2122.0	1.0	40.56245184896988	901.2138565785905
bumblebox-01_2023-10-28_00-55-03	1	2023-10-28_00-55-03	34	8	1357.25	1867.5	1370.5	1895.0	2.0	47.84676060090171	622.9024077714245
bumblebox-01_2023-10-28_00-55-03	1	2023-10-28_00-55-03	34	9	2161.0	1507.0	2145.0	1499.5	1.0	58.17269548508131	272.4666273445776
bumblebox-01_2023-10-28_00-55-03	1	2023-10-28_00-55-03	34	10	2739.25	376.75	2764.0	383.5	1.0	1.118033988749895	1445.2376202291512
bumblebox-01_2023-10-28_00-55-03	1	2023-10-28_00-55-03	34	12	2102.5	2006.25	2103.0	2033.0	1.0	7.826237921249264	505.16572489376
bumblebox-01_2023-10-28_00-55-03	1	2023-10-28_00-55-03	35	0	1611.25	1890.75	1619.0	1915.0	1.0	185.13846169826516	394.6306659396859
bumblebox-01_2023-10-28_00-55-03	1	2023-10-28_00-55-03	35	1	2000.0	1528.25	2018.0	1545.5	1.0	7.652613932506983	137.30003641660116
bumblebox-01_2023-10-28_00-55-03	1	2023-10-28_00-55-03	35	4	2386.0	1893.5	2358.5	1901.5	1.0	54.91812087098393	565.5422287504266
bumblebox-01_2023-10-28_00-55-03	1	2023-10-28_00-55-03	35	5	1678.25	1308.0	1697.0	1335.5	1.0	46.152600143437205	375.17972359923726
bumblebox-01_2023-10-28_00-55-03	1	2023-10-28_00-55-03	35	6	1731.5	1618.75	1732.0	1634.5	1.0	55.583833081211665	162.2399457593598
bumblebox-01_2023-10-28_00-55-03	1	2023-10-28_00-55-03	35	7	1222.75	2171.25	1252.0	2175.5	1.0	48.75448697299562	871.4477107090247
bumblebox-01_2023-10-28_00-55-03	1	2023-10-28_00-55-03	35	8	1381.25	1911.0	1395.0	1938.5	1.0	49.681485485037584	591.7197182788486
bumblebox-01_2023-10-28_00-55-03	1	2023-10-28_00-55-03	35	9	2146.0	1479.5	2129.5	1475.5	1.0	31.32491021535417	286.45455573266764
bumblebox-01_2023-10-28_00-55-03	1	2023-10-28_00-55-03	35	10	2739.25	377.5	2763.5	383.5	1.0	0.75	1498.9103792422015
bumblebox-01_2023-10-28_00-55-03	1	2023-10-28_00-55-03	35	12	2040.75	1973.0	2039.0	1995.5	1.0	70.13290953610866	386.8854158533246
bumblebox-01_2023-10-28_00-55-03	1	2023-10-28_00-55-03	36	0	1809.75	2074.25	1829.5	2092.5	1.0	270.3229550001257	407.1412806097452
bumblebox-01_2023-10-28_00-55-03	1	2023-10-28_00-55-03	36	1	1993.25	1539.25	2009.5	1556.0	1.0	12.905909499140307	165.07967819910772
bumblebox-01_2023-10-28_00-55-03	1	2023-10-28_00-55-03	36	4	2349.5	1982.75	2323.0	2002.0	1.0	96.42516528375775	539.5603291249572
bumblebox-01_2023-10-28_00-55-03	1	2023-10-28_00-55-03	36	5	1683.25	1241.75	1715.0	1254.0	1.0	66.43841132959156	489.1455647224599
bumblebox-01_2023-10-28_00-55-03	1	2023-10-28_00-55-03	36	7	1255.75	2195.75	1278.5	2215.0	1.0	41.100486615124154	829.5998333459659
bumblebox-01_2023-10-28_00-55-03	1	2023-10-28_00-55-03	36	9	2153.5	1482.25	2134.0	1474.5	1.0	7.988272654335229	317.1577576063315
bumblebox-01_2023-10-28_00-55-03	1	2023-10-28_00-55-03	36	10	2739.0	377.5	2763.5	384.0	1.0	0.25	1545.589044538931
bumblebox-01_2023-10-28_00-55-03	1	2023-10-28_00-55-03	36	12	2039.75	1952.0	2033.5	1976.0	1.0	21.02379604162864	305.5607802583617
bumblebox-01_2023-10-28_00-55-03	1	2023-10-28_00-55-03	36	14	1113.25	2258.25	1130.0	2235.0	5.0	55.71860102335664	980.7781321984935
bumblebox-01_2023-10-28_00-55-03	1	2023-10-28_00-55-03	37	0	2074.0	2259.5	2095.0	2278.5	1.0	322.71601292777524	648.4506632700073
bumblebox-01_2023-10-28_00-55-03	1	2023-10-28_00-55-03	37	1	2003.0	1527.0	2009.5	1550.5	1.0	15.656468311851176	87.72050897773279
bumblebox-01_2023-10-28_00-55-03	1	2023-10-28_00-55-03	37	2	1818.25	1142.25	1805.5	1134.5	3.0	8.162413858657255	508.15809874517646
bumblebox-01_2023-10-28_00-55-03	1	2023-10-28_00-55-03	37	4	2352.0	2003.75	2326.5	2024.0	1.0	21.1482859825566	521.0536022764957
bumblebox-01_2023-10-28_00-55-03	1	2023-10-28_00-55-03	37	5	1713.25	1328.0	1746.0	1336.5	1.0	91.3184674641444	409.32260757294176
bumblebox-01_2023-10-28_00-55-03	1	2023-10-28_00-55-03	37	7	1308.25	2312.5	1320.0	2339.0	1.0	128.01098585668342	986.391971819678
bumblebox-01_2023-10-28_00-55-03	1	2023-10-28_00-55-03	37	10	2739.0	377.75	2763.5	384.0	1.0	0.25	1438.1147968591772
bumblebox-01_2023-10-28_00-55-03	1	2023-10-28_00-55-03	37	12	2035.5	1966.75	2035.5	1994.0	1.0	15.350081433008752	353.3463424111144
bumblebox-01_2023-10-28_00-55-03	1	2023-10-28_00-55-03	38	0	2049.75	2471.0	2044.0	2500.5	1.0	212.8856794150325	835.4694312329394
bumblebox-01_2023-10-28_00-55-03	1	2023-10-28_00-55-03	38	1	2010.25	1540.75	2021.0	1559.0	1.0	15.544291556709814	95.65293003714713
bumblebox-01_2023-10-28_00-55-03	1	2023-10-28_00-55-03	38	2	1816.5	1146.25	1805.0	1138.0	1.0	4.366062299143245	527.6485082917122
bumblebox-01_2023-10-28_00-55-03	1	2023-10-28_00-55-03	38	4	2345.0	2007.0	2325.0	2026.5	1.0	7.7176745202165655	498.31276125009214
bumblebox-01_2023-10-28_00-55-03	1	2023-10-28_00-55-03	38	5	1707.5	1385.0	1736.5	1400.5	1.0	57.2892878294014	394.7771132370803
bumblebox-01_2023-10-28_00-55-03	1	2023-10-28_00-55-03	38	7	1217.0	2350.0	1222.0	2377.5	1.0	98.65501761187821	1068.2177510134566
bumblebox-01_2023-10-28_00-55-03	1	2023-10-28_00-55-03	38	9	2203.0	1529.75	2177.5	1511.0	2.0	68.60393574715667	218.8499701018491
bumblebox-01_2023-10-28_00-55-03	1	2023-10-28_00-55-03	38	10	2739.0	378.25	2763.0	384.0	1.0	0.5	1453.1359301991683
bumblebox-01_2023-10-28_00-55-03	1	2023-10-28_00-55-03	38	12	2019.0	1919.5	2032.5	1949.5	1.0	50.048101862108616	283.2004045473849
bumblebox-01_2023-10-28_00-55-03	1	2023-10-28_00-55-03	39	0	2047.75	2615.5	2060.0	2642.0	1.0	144.51384016764624	958.1934254757753
bumblebox-01_2023-10-28_00-55-03	1	2023-10-28_00-55-03	39	2	1820.75	1145.0	1812.5	1133.0	1.0	4.430011286667337	548.3400091412261
bumblebox-01_2023-10-28_00-55-03	1	2023-10-28_00-55-03	39	4	2357.75	2012.75	2340.0	2031.5	1.0	13.986600730699365	493.54358026926053
bumblebox-01_2023-10-28_00-55-03	1	2023-10-28_00-55-03	39	5	1691.0	1347.25	1688.5	1378.5	1.0	41.19845264084562	448.66686207586133
bumblebox-01_2023-10-28_00-55-03	1	2023-10-28_00-55-03	39	7	1235.25	2326.5	1253.0	2351.0	1.0	29.754201384006258	1026.975968864413
bumblebox-01_2023-10-28_00-55-03	1	2023-10-28_00-55-03	39	9	2205.0	1530.5	2172.5	1538.0	1.0	2.1360009363293826	228.95294958790114
bumblebox-01_2023-10-28_00-55-03	1	2023-10-28_00-55-03	39	10	2739.0	377.5	2763.5	384.0	1.0	0.75	1471.019443489786
bumblebox-01_2023-10-28_00-55-03	1	2023-10-28_00-55-03	39	12	2021.5	1908.0	2037.0	1934.0	1.0	11.76860229593982	250.2160628836606
bumblebox-01_2023-10-28_00-55-03	1	2023-10-28_00-55-03	40	0	2343.25	2634.0	2367.0	2642.5	1.0	296.0785368783087	965.8213837020019
bumblebox-01_2023-10-28_00-55-03	1	2023-10-28_00-55-03	40	1	2003.25	1546.5	2015.5	1562.0	2.0	9.058835465996719	199.1693882504271
bumblebox-01_2023-10-28_00-55-03	1	2023-10-28_00-55-03	40	2	1825.5	1141.25	1813.0	1134.0	1.0	6.051859218455102	618.9659169349799
bumblebox-01_2023-10-28_00-55-03	1	2023-10-28_00-55-03	40	3	1661.75	2730.25	1677.5	2721.0			1034.454174080034
bumblebox-01_2023-10-28_00-55-03	1	2023-10-28_00-55-03	40	5	1655.0	1405.75	1651.5	1431.5	1.0	68.68951885113187	461.8567607367803
bumblebox-01_2023-10-28_00-55-03	1	2023-10-28_00-55-03	40	7	1283.25	2334.25	1305.5	2351.5	1.0	48.62162584694181	906.662297443176
bumblebox-01_2023-10-28_00-55-03	1	2023-10-28_00-55-03	40	9	2165.0	1565.75	2139.0	1585.5	1.0	53.31568718491772	263.0694895406165
bumblebox-01_2023-10-28_00-55-03	1	2023-10-28_00-55-03	40	10	2738.75	377.75	2763.5	384.5	1.0	0.3535533905932738	1566.496646605782
bumblebox-01_2023-10-28_00-55-03	1	2023-10-28_00-55-03	40	12	2059.5	1951.25	2084.0	1964.5	1.0	57.57223723288856	226.46369759226428
bumblebox-01_2023-10-28_00-55-03	1	2023-10-28_00-55-03	41	0	2596.25	2597.25	2626.0	2602.5	1.0	255.65516325707173	1069.0769592284207
bumblebox-01_2023-10-28_00-55-03	1	2023-10-28_00-55-03	41	1	2005.25	1541.75	2014.5	1558.5	1.0	5.153882032022076	140.6190293657053
bumblebox-01_2023-10-28_00-55-03	1	2023-10-28_00-55-03	41	2	1824.75	1135.25	1808.0	1129.0	1.0	6.046693311223912	584.893285877174
bumblebox-01_2023-10-28_00-55-03	1	2023-10-28_00-55-03	41	4	2388.75	1963.0	2377.5	1987.5	2.0	58.617936674707344	433.6926830881489
bumblebox-01_2023-10-28_00-55-03	1	2023-10-28_00-55-03	41	5	1637.0	1407.0	1623.0	1424.5	1.0	18.04335057576613	507.4370270484339
bumblebox-01_2023-10-28_00-55-03	1	2023-10-28_00-55-03	41	7	1312.75	2349.25	1333.5	2364.5	1.0	33.094561486745825	1024.4596626068992
bumblebox-01_2023-10-28_00-55-03	1	2023-10-28_00-55-03	41	9	2095.5	1632.75	2068.5	1651.0	1.0	96.53626261669757	37.81988054182006
bumblebox-01_2023-10-28_00-55-03	1	2023-10-28_00-55-03	41	10	2738.75	378.0	2763.5	384.5	1.0	0.25	1447.593370248158
bumblebox-01_2023-10-28_00-55-03	1	2023-10-28_00-55-03	41	12	2071.0	1973.25	2093.0	1967.0	1.0	24.82438317461282	309.10252529213545
bumblebox-01_2023-10-28_00-55-03	1	2023-10-28_00-55-03	42	0	2867.0	2812.75	2884.0	2830.5	1.0	346.04307896561085	1334.1272130215661
bumblebox-01_2023-10-28_00-55-03	1	2023-10-28_00-55-03	42	1	2005.75	1539.75	2016.0	1559.5	1.0	2.0615528128088303	242.56438944060065
bumblebox-01_2023-10-28_00-55-03	1	2023-10-28_00-55-03	42	2	1827.25	1137.75	1813.0	1128.5	1.0	3.5355339059327378	672.391490396796
bumblebox-01_2023-10-28_00-55-03	1	2023-10-28_00-55-03	42	3	1634.5	2733.25	1642.5	2723.5	2.0	27.414640249326634	1026.5397667635257
bumblebox-01_2023-10-28_00-55-03	1	2023-10-28_00-55-03	42	5	1645.5	1420.25	1633.5	1439.5	1.0	15.742061491431166	520.688170140912
bumblebox-01_2023-10-28_00-55-03	1	2023-10-28_00-55-03	42	7	1331.25	2366.25	1347.5	2385.0	1.0	25.124689052802225	903.3313559155615
bumblebox-01_2023-10-28_00-55-03	1	2023-10-28_00-55-03	42	9	2012.75	1724.5	1995.5	1736.5	1.0	123.55413793151567	57.85905741274533
bumblebox-01_2023-10-28_00-55-03	1	2023-10-28_00-55-03	42	10	2739.0	378.0	2763.0	384.0	1.0	0.25	1577.2460958625259
bumblebox-01_2023-10-28_00-55-03	1	2023-10-28_00-55-03	42	12	2118.0	1924.5	2148.0	1930.0	1.0	67.7167815242278	172.97445932925157
bumblebox-01_2023-10-28_00-55-03	1	2023-10-28_00-55-03	43	0	2844.25	2939.0	2834.0	2965.0	1.0	128.28337772291468	1448.6943086793708
bumblebox-01_2023-10-28_00-55-03	1	2023-10-28_00-55-03	43	1	2012.5	1541.5	2018.5	1561.5	1.0	6.9731628404906765	263.3782688454004
bumblebox-01_2023-10-28_00-55-03	1	2023-10-28_00-55-03	43	2	1827.25	1137.5	1809.0	1130.5	1.0	0.25	671.9533093898712
bumblebox-01_2023-10-28_00-55-03	1	2023-10-28_00-55-03	43	3	1637.25	2735.5	1648.5	2724.0	1.0	3.553167600887974	989.0674648374599
bumblebox-01_2023-10-28_00-55-03	1	2023-10-28_00-55-03	43	5	1645.0	1416.5	1637.0	1439.0	1.0	3.783186487605389	489.4349931298333
bumblebox-01_2023-10-28_00-55-03	1	2023-10-28_00-55-03	43	7	1363.75	2342.5	1383.0	2361.5	1.0	40.253105470261545	801.5982160658792
bumblebox-01_2023-10-28_00-55-03	1	2023-10-28_00-55-03	43	8	1369.25	1923.75	1392.0	1943.0	8.0	17.50892629489313	596.0588582514314
bumblebox-01_2023-10-28_00-55-03	1	2023-10-28_00-55-03	43	9	2019.5	1684.25	2001.0	1702.0	1.0	40.81206929328627	132.17460043442537
bumblebox-01_2023-10-28_00-55-03	1	2023-10-28_00-55-03	43	10	2738.5	377.5	2762.5	384.0	1.0	0.7071067811865476	1623.597952850397
bumblebox-01_2023-10-28_00-55-03	1	2023-10-28_00-55-03	43	12	2061.25	1880.0	2086.5	1893.5	1.0	72.11665896309951	136.84005261618407
bumblebox-01_2023-10-28_00-55-03	1	2023-10-28_00-55-03	44	0	2618.25	2938.25	2587.0	2939.0	1.0	226.00124446560022	1265.2895953101013
bumblebox-01_2023-10-28_00-55-03	1	2023-10-28_00-55-03	44	1	2017.5	1542.25	2020.0	1562.5	1.0	5.055937104039171	269.7297212025402
bumblebox-01_2023-10-28_00-55-03	1	2023-10-28_00-55-03	44	2	1834.75	1138.5	1817.5	1131.5	1.0	7.566372975210778	704.0425217982222
bumblebox-01_2023-10-28_00-55-03	1	2023-10-28_00-55-03	44	3	1648.0	2738.5	1673.5	2727.0	1.0	11.160757142774857	1008.9200587757188
bumblebox-01_2023-10-28_00-55-03	1	2023-10-28_00-55-03	44	4	2357.0	2030.0	2333.5	2051.0	3.0	74.14217760492336	382.0039070480824
bumblebox-01_2023-10-28_00-55-03	1	2023-10-28_00-55-03	44	5	1642.25	1410.75	1640.0	1435.0	1.0	6.373774391990981	567.0308721754046
bumblebox-01_2023-10-28_00-55-03	1	2023-10-28_00-55-03	44	7	1434.75	2410.0	1453.0	2434.0	1.0	97.96555517119269	854.8161629847671
bumblebox-01_2023-10-28_00-55-03	1	2023-10-28_00-55-03	44	9	2120.75	1619.75	2107.0	1649.5	1.0	120.0492086604489	205.6576281104108
bumblebox-01_2023-10-28_00-55-03	1	2023-10-28_00-55-03	44	10	2738.75	377.25	2763.0	383.0	1.0	0.3535533905932738	1592.7855505371715
bumblebox-01_2023-10-28_00-55-03	1	2023-10-28_00-55-03	44	12	2030.5	1901.25	2047.0	1926.0	1.0	37.3781353199969	91.63745140497953
bumblebox-01_2023-10-28_00-55-03	1	2023-10-28_00-55-03	45	0	2620.25	2936.5	2591.0	2928.5	1.0	2.6575364531836625	1306.071825408159
bumblebox-01_2023-10-28_00-55-03	1	2023-10-28_00-55-03	45	1	2018.5	1541.25	2024.0	1561.0	1.0	1.4142135623730951	267.5762052668361
bumblebox-01_2023-10-28_00-55-03	1	2023-10-28_00-55-03	45	2	1838.0	1139.25	1820.5	1134.0	1.0	3.3354160160315836	677.8237238582019
bumblebox-01_2023-10-28_00-55-03	1	2023-10-28_00-55-03	45	3	1648.5	2788.75	1676.0	2776.0	1.0	50.252487500620305	1035.424925151505
bumblebox-01_2023-10-28_00-55-03	1	2023-10-28_00-55-03	45	5	1647.75	1417.25	1642.5	1441.5	1.0	8.514693182963201	503.10553130034253
bumblebox-01_2023-10-28_00-55-03	1	2023-10-28_00-55-03	45	7	1505.5	2480.75	1520.0	2503.5	1.0	100.05560953789647	820.1787156620195
bumblebox-01_2023-10-28_00-55-03	1	2023-10-28_00-55-03	45	8	1371.0	1921.25	1395.0	1939.5	2.0	3.0516389039334255	609.5589804317543
bumblebox-01_2023-10-28_00-55-03	1	2023-10-28_00-55-03	45	9	2252.5	1576.75	2260.0	1609.5	1.0	138.58954686411238	363.3193851489348
bumblebox-01_2023-10-28_00-55-03	1	2023-10-28_00-55-03	45	10	2738.5	376.25	2763.5	383.5	1.0	1.0307764064044151	1622.0259016504638
bumblebox-01_2023-10-28_00-55-03	1	2023-10-28_00-55-03	45	12	2051.75	1864.5	2054.0	1896.0	1.0	42.45144284944859	102.1784621385545
bumblebox-01_2023-10-28_00-55-03	1	2023-10-28_00-55-03	46	0	2669.5	2937.0	2642.0	2930.0	1.0	49.252538005670324	1243.5898107028502
bumblebox-01_2023-10-28_00-55-03	1	2023-10-28_00-55-03	46	1	2019.25	1540.25	2024.0	1559.0	1.0	1.25	350.4891313191316
bumblebox-01_2023-10-28_00-55-03	1	2023-10-28_00-55-03	46	3	1579.25	2776.75	1585.0	2752.0	1.0	70.28202117184736	980.6695660820245
bumblebox-01_2023-10-28_00-55-03	1	2023-10-28_00-55-03	46	5	1673.0	1434.25	1664.5	1455.0	1.0	30.439489154714803	560.0133796075824
bumblebox-01_2023-10-28_00-55-03	1	2023-10-28_00-55-03	46	7	1538.5	2497.0	1551.0	2518.5	1.0	36.78399787951277	761.3867140915067
bumblebox-01_2023-10-28_00-55-03	1	2023-10-28_00-55-03	46	8	1377.75	1925.5	1401.0	1944.0	1.0	7.976528066771908	621.5360781568656
bumblebox-01_2023-10-28_00-55-03	1	2023-10-28_00-55-03	46	9	2335.5	1652.25	2337.0	1685.0	1.0	112.20182707959795	412.6702501265461
bumblebox-01_2023-10-28_00-55-03	1	2023-10-28_00-55-03	46	10	2739.0	378.0	2763.5	384.0	1.0	1.8200274723201295	1683.7901956121214
bumblebox-01_2023-10-28_00-55-03	1	2023-10-28_00-55-03	46	12	2052.75	1870.0	2036.0	1892.0	1.0	5.5901699437494745	58.066167291725144
bumblebox-01_2023-10-28_00-55-03	1	2023-10-28_00-55-03	47	0	2814.5	2949.75	2784.5	2941.0	1.0	145.55948096912135	1413.1900139843192
bumblebox-01_2023-10-28_00-55-03	1	2023-10-28_00-55-03	47	1	2011.75	1542.25	2017.5	1560.5	1.0	7.762087348130012	212.56752603584584
bumblebox-01_2023-10-28_00-55-03	1	2023-10-28_00-55-03	47	2	1843.75	1138.0	1827.5	1131.5	2.0	5.88430114796991	649.7979132968957
bumblebox-01_2023-10-28_00-55-03	1	2023-10-28_00-55-03	47	4	2380.75	2010.75	2353.5	2029.0	3.0	30.571637182198796	404.42808770534225
bumblebox-01_2023-10-28_00-55-03	1	2023-10-28_00-55-03	47	5	1666.0	1430.0	1656.5	1448.5	1.0	8.1891696770796	516.9586691651471
bumblebox-01_2023-10-28_00-55-03	1	2023-10-28_00-55-03	47	7	1521.75	2472.0	1533.0	2496.0	1.0	30.092565527053356	914.2777631141424
bumblebox-01_2023-10-28_00-55-03	1	2023-10-28_00-55-03	47	8	1379.5	1924.25	1403.5	1942.0	1.0	2.1505813167606567	719.2271133828312
bumblebox-01_2023-10-28_00-55-03	1	2023-10-28_00-55-03	47	9	2371.75	1670.0	2386.5	1698.0	1.0	40.36242064098733	305.0808550614083
bumblebox-01_2023-10-28_00-55-03	1	2023-10-28_00-55-03	47	10	2739.25	378.25	2763.0	384.0	1.0	0.3535533905932738	1519.066967952697
bumblebox-01_2023-10-28_00-55-03	1	2023-10-28_00-55-03	47	12	2031.0	1933.5	2011.0	1952.0	1.0	67.12162468236299	193.91851542593864
bumblebox-01_2023-10-28_00-55-03	1	2023-10-28_00-55-03	48	0	2871.5	2890.75	2847.0	2880.0	1.0	82.03657720797473	1444.1685487047214
bumblebox-01_2023-10-28_00-55-03	1	2023-10-28_00-55-03	48	1	2004.0	1549.75	2019.0	1564.5	1.0	10.784827305061496	160.47678046340917
bumblebox-01_2023-10-28_00-55-03	1	2023-10-28_00-55-03	48	2	1843.75	1138.5	1829.0	1132.5	1.0	0.5	601.3802340922007
bumblebox-01_2023-10-28_00-55-03	1	2023-10-28_00-55-03	48	5	1678.75	1443.5	1668.0	1462.0	1.0	18.56912760470992	452.4244778733931
bumblebox-01_2023-10-28_00-55-03	1	2023-10-28_00-55-03	48	7	1515.5	2454.25	1525.5	2482.5	1.0	18.818209266558814	920.5645262923731
bumblebox-01_2023-10-28_00-55-03	1	2023-10-28_00-55-03	48	8	1374.0	1921.75	1398.5	1939.0	1.0	6.041522986797286	709.0579175224226
bumblebox-01_2023-10-28_00-55-03	1	2023-10-28_00-55-03	48	9	2371.75	1605.75	2393.5	1604.0	1.0	64.25	337.57190363455425
bumblebox-01_2023-10-28_00-55-03	1	2023-10-28_00-55-03	48	10	2739.0	378.5	2763.5	384.5	1.0	0.3535533905932738	1494.3316691235848
bumblebox-01_2023-10-28_00-55-03	1	2023-10-28_00-55-03	48	12	2040.5	1952.0	2027.5	1972.0	1.0	20.796634343085422	248.27599698523488
bumblebox-01_2023-10-28_00-55-03	1	2023-10-28_00-55-03	49	0	2970.5	2817.75	2950.5	2797.0	1.0	123.00406497347964	1397.0525495664078
bumblebox-01_2023-10-28_00-55-03	1	2023-10-28_00-55-03	49	1	1990.5	1567.25	2005.0	1579.0	1.0	22.102036105300343	242.57225985260547
bumblebox-01_2023-10-28_00-55-03	1	2023-10-28_00-55-03	49	2	1847.75	1137.75	1831.0	1131.0	1.0	4.0697051490249265	689.5395211661184
bumblebox-01_2023-10-28_00-55-03	1	2023-10-28_00-55-03	49	3	1505.0	2789.75	1486.5	2789.0	3.0	75.37945675049669	1099.7346958471394
bumblebox-01_2023-10-28_00-55-03	1	2023-10-28_00-55-03	49	5	1688.5	1437.5	1674.5	1455.5	1.0	11.44825314185531	487.416301789343
bumblebox-01_2023-10-28_00-55-03	1	2023-10-28_00-55-03	49	7	1494.25	2518.5	1504.5	2542.5	1.0	67.67292663983139	872.9413217679639
bumblebox-01_2023-10-28_00-55-03	1	2023-10-28_00-55-03	49	8	1385.25	1915.0	1410.0	1931.0	1.0	13.119641763401926	627.1663864159175
bumblebox-01_2023-10-28_00-55-03	1	2023-10-28_00-55-03	49	9	2370.0	1597.25	2393.0	1599.0	1.0	8.678277478854891	423.5327924139995
bumblebox-01_2023-10-28_00-55-03	1	2023-10-28_00-55-03	49	10	2739.25	378.25	2763.5	384.5	1.0	0.3535533905932738	1609.276188617106
bumblebox-01_2023-10-28_00-55-03	1	2023-10-28_00-55-03	49	12	2043.75	1935.75	2028.5	1956.0	1.0	16.57181341917655	132.54226212797195
bumblebox-01_2023-10-28_00-55-03	1	2023-10-28_00-55-03	50	0	3018.75	2782.75	3011.0	2755.0	1.0	59.60757082787387	1320.6579527360595
bumblebox-01_2023-10-28_00-55-03	1	2023-10-28_00-55-03	50	1	1990.25	1559.75	2004.0	1572.0	1.0	7.504165509901817	290.4504744788688
bumblebox-01_2023-10-28_00-55-03	1	2023-10-28_00-55-03	50	2	1839.0	1138.25	1821.0	1133.0	1.0	8.764274071479052	737.6853940705347
bumblebox-01_2023-10-28_00-55-03	1	2023-10-28_00-55-03	50	3	1525.75	2814.25	1511.0	2842.0	1.0	32.10626885827751	1149.622678588501
bumblebox-01_2023-10-28_00-55-03	1	2023-10-28_00-55-03	50	4	2384.5	1992.25	2360.0	2014.0	3.0	18.87624168101267	321.64590876459175
bumblebox-01_2023-10-28_00-55-03	1	2023-10-28_00-55-03	50	5	1687.25	1454.75	1673.5	1471.5	1.0	17.295230556427978	561.6363842603148
bumblebox-01_2023-10-28_00-55-03	1	2023-10-28_00-55-03	50	7	1476.5	2587.5	1501.0	2597.0	1.0	71.24649114166957	992.0121423778036
bumblebox-01_2023-10-28_00-55-03	1	2023-10-28_00-55-03	50	9	2372.75	1596.25	2394.0	1601.5	1.0	2.9261749776799064	347.7468952054067
bumblebox-01_2023-10-28_00-55-03	1	2023-10-28_00-55-03	50	10	2739.0	377.5	2764.0	383.5	1.0	0.7905694150420949	1577.5130239161263
bumblebox-01_2023-10-28_00-55-03	1	2023-10-28_00-55-03	50	12	2068.25	1939.5	2062.5	1966.5	1.0	24.785328321408212	122.62382772120581
bumblebox-01_2023-10-28_00-55-03	1	2023-10-28_00-55-03	51	0	3017.5	2845.75	2997.0	2827.0	1.0	63.01239957341729	1451.6667315836569
bumblebox-01_2023-10-28_00-55-03	1	2023-10-28_00-55-03	51	1	1979.0	1564.25	1991.0	1579.0	1.0	12.116620816052635	222.99374134196225
bumblebox-01_2023-10-28_00-55-03	1	2023-10-28_00-55-03	51	2	1837.0	1137.5	1817.0	1133.0	1.0	2.1360009363293826	672.1721392724111
bumblebox-01_2023-10-28_00-55-03	1	2023-10-28_00-55-03	51	3	1625.0	2926.0	1640.0	2955.5	1.0	149.46111534442662	1214.505557192067
bumblebox-01_2023-10-28_00-55-03	1	2023-10-28_00-55-03	51	5	1690.0	1459.5	1675.0	1474.5	1.0	5.488624600025037	468.4709395231319
bumblebox-01_2023-10-28_00-55-03	1	2023-10-28_00-55-03	51	7	1508.0	2584.25	1531.5	2593.0	1.0	31.66721490753489	958.0896378378336
bumblebox-01_2023-10-28_00-55-03	1	2023-10-28_00-55-03	51	8	1365.0	1928.0	1389.5	1945.5	2.0	24.06371750166628	681.5421172175072
bumblebox-01_2023-10-28_00-55-03	1	2023-10-28_00-55-03	51	9	2376.25	1593.25	2398.0	1601.0	1.0	4.6097722286464435	393.4952908294567
bumblebox-01_2023-10-28_00-55-03	1	2023-10-28_00-55-03	51	10	2739.0	378.5	2763.0	384.5	1.0	1.0	1571.4604305594366
bumblebox-01_2023-10-28_00-55-03	1	2023-10-28_00-55-03	51	12	2080.25	1988.5	2080.0	2014.5	1.0	50.44799302251776	213.17116904977928
bumblebox-01_2023-10-28_00-55-03	1	2023-10-28_00-55-03	51	13	2119.0	1187.75	2097.0	1173.5	44.0		600.0104200197122
