## Supplementary material for "The BumbleBox: An open-source platform for quantifying behavior in bumblebee colonies": Sample BumbleBox Data Output: bumblebox-01_2023-10-28_01-05-02_averages.csv

filename	ID	average distance from center	average speed	frames tracked in video
bumblebox-01_2023-10-28_01-05-02	1	633.0	6.0	10
bumblebox-01_2023-10-28_01-05-02	2	471.0	27.0	31
bumblebox-01_2023-10-28_01-05-02	4	1168.0	38.0	18
bumblebox-01_2023-10-28_01-05-02	5	391.0	27.0	15
bumblebox-01_2023-10-28_01-05-02	6	329.0	25.0	49
bumblebox-01_2023-10-28_01-05-02	7	1022.0	70.0	27
bumblebox-01_2023-10-28_01-05-02	8	606.0	189.0	39
bumblebox-01_2023-10-28_01-05-02	9	439.0	9.0	51
bumblebox-01_2023-10-28_01-05-02	10	575.0	68.0	50
bumblebox-01_2023-10-28_01-05-02	11	838.0	36.0	23
bumblebox-01_2023-10-28_01-05-02	12	973.0	6.0	52
bumblebox-01_2023-10-28_01-05-02	13	1132.0		1
