## Supplementary material for "The BumbleBox: An open-source platform for quantifying behavior in bumblebee colonies": Sample BumbleBox Data Output: bumblebox-01_2023-10-28_01-05-02_contacts.csv

	frame	ID	6	7	8	9	10	11	12	4	2	13	5	1
0	0	6		0.0	0.0	0.0	0.0	0.0	0.0
1	0	7	0.0		0.0	0.0	0.0	0.0	0.0
2	0	8	0.0	0.0		0.0	0.0	1.0	0.0
3	0	9	0.0	0.0	0.0		0.0	0.0	0.0
4	0	10	0.0	0.0	0.0	0.0		0.0	0.0
5	0	11	0.0	0.0	1.0	0.0	0.0		0.0
6	0	12	0.0	0.0	0.0	0.0	0.0	0.0
7	1	6			0.0	0.0	0.0	0.0	0.0
8	1	8	0.0			0.0	0.0	0.0	0.0
9	1	9	0.0		0.0		0.0	0.0	0.0
10	1	10	0.0		0.0	0.0		0.0	0.0
11	1	11	0.0		0.0	0.0	0.0		0.0
12	1	12	0.0		0.0	0.0	0.0	0.0
13	2	6			0.0	0.0	0.0	0.0	0.0
14	2	8	0.0			0.0	0.0	1.0	0.0
15	2	9	0.0		0.0		0.0	0.0	0.0
16	2	10	0.0		0.0	0.0		0.0	0.0
17	2	11	0.0		1.0	0.0	0.0		0.0
18	2	12	0.0		0.0	0.0	0.0	0.0
19	3	6			0.0	0.0	0.0	0.0	0.0
20	3	8	0.0			0.0	0.0	1.0	0.0
21	3	9	0.0		0.0		0.0	0.0	0.0
22	3	10	0.0		0.0	0.0		0.0	0.0
23	3	11	0.0		1.0	0.0	0.0		0.0
24	3	12	0.0		0.0	0.0	0.0	0.0
25	4	6			0.0	0.0	0.0	0.0	0.0
26	4	8	0.0			0.0	0.0	0.0	0.0
27	4	9	0.0		0.0		0.0	0.0	0.0
28	4	10	0.0		0.0	0.0		0.0	0.0
29	4	11	0.0		0.0	0.0	0.0		0.0
30	4	12	0.0		0.0	0.0	0.0	0.0
31	5	6			0.0	0.0	0.0	0.0	0.0
32	5	8	0.0			0.0	0.0	0.0	0.0
33	5	9	0.0		0.0		0.0	0.0	0.0
34	5	10	0.0		0.0	0.0		0.0	0.0
35	5	11	0.0		0.0	0.0	0.0		0.0
36	5	12	0.0		0.0	0.0	0.0	0.0
37	6	6				0.0	0.0	0.0	0.0
38	6	9	0.0				0.0	0.0	0.0
39	6	10	0.0			0.0		0.0	0.0
40	6	11	0.0			0.0	0.0		0.0
41	6	12	0.0			0.0	0.0	0.0
42	7	4	0.0		0.0	0.0	0.0	0.0	0.0
43	7	6			0.0	0.0	0.0	0.0	0.0	0.0
44	7	8	0.0			1.0	0.0	0.0	0.0	0.0
45	7	9	0.0		1.0		0.0	0.0	0.0	0.0
46	7	10	0.0		0.0	0.0		0.0	0.0	0.0
47	7	11	0.0		0.0	0.0	0.0		0.0	0.0
48	7	12	0.0		0.0	0.0	0.0	0.0		0.0
49	8	4	0.0		0.0	0.0	0.0	0.0	0.0
50	8	6			0.0	0.0	0.0	0.0	0.0	0.0
51	8	8	0.0			0.0	0.0	0.0	0.0	0.0
52	8	9	0.0		0.0		0.0	0.0	0.0	0.0
53	8	10	0.0		0.0	0.0		0.0	0.0	0.0
54	8	11	0.0		0.0	0.0	0.0		0.0	0.0
55	8	12	0.0		0.0	0.0	0.0	0.0		0.0
56	9	4	0.0		0.0	0.0	0.0	0.0	0.0
57	9	6			0.0	0.0	0.0	0.0	0.0	0.0
58	9	8	0.0			0.0	0.0	0.0	0.0	0.0
59	9	9	0.0		0.0		0.0	0.0	0.0	0.0
60	9	10	0.0		0.0	0.0		0.0	0.0	0.0
61	9	11	0.0		0.0	0.0	0.0		0.0	0.0
62	9	12	0.0		0.0	0.0	0.0	0.0		0.0
63	10	2	0.0		0.0	0.0	0.0	0.0	0.0
64	10	6			0.0	0.0	0.0	0.0	0.0		0.0
65	10	8	0.0			0.0	0.0	0.0	0.0		0.0
66	10	9	0.0		0.0		0.0	0.0	0.0		0.0
67	10	10	0.0		0.0	0.0		0.0	0.0		0.0
68	10	11	0.0		0.0	0.0	0.0		0.0		0.0
69	10	12	0.0		0.0	0.0	0.0	0.0			0.0
70	11	6			0.0	0.0	0.0	0.0	0.0			0.0
71	11	8	0.0			0.0	0.0	0.0	0.0			0.0
72	11	9	0.0		0.0		0.0	0.0	0.0			0.0
73	11	10	0.0		0.0	0.0		0.0	0.0			0.0
74	11	11	0.0		0.0	0.0	0.0		0.0			0.0
75	11	12	0.0		0.0	0.0	0.0	0.0				0.0
76	11	13	0.0		0.0	0.0	0.0	0.0	0.0
77	12	2	0.0		0.0	0.0	0.0	0.0	0.0
78	12	6			0.0	0.0	0.0	0.0	0.0		0.0
79	12	8	0.0			0.0	0.0	0.0	0.0		0.0
80	12	9	0.0		0.0		0.0	0.0	0.0		0.0
81	12	10	0.0		0.0	0.0		0.0	0.0		0.0
82	12	11	0.0		0.0	0.0	0.0		0.0		0.0
83	12	12	0.0		0.0	0.0	0.0	0.0			0.0
84	13	2	0.0		0.0	0.0	0.0	0.0	0.0
85	13	6			0.0	0.0	0.0	0.0	0.0		0.0
86	13	8	0.0			0.0	0.0	0.0	0.0		0.0
87	13	9	0.0		0.0		0.0	0.0	0.0		0.0
88	13	10	0.0		0.0	0.0		0.0	0.0		0.0
89	13	11	0.0		0.0	0.0	0.0		0.0		0.0
90	13	12	0.0		0.0	0.0	0.0	0.0			0.0
91	14	2			0.0	0.0	0.0	0.0	0.0
92	14	8				0.0	1.0	0.0	0.0		0.0
93	14	9			0.0		0.0	0.0	0.0		0.0
94	14	10			1.0	0.0		0.0	0.0		0.0
95	14	11			0.0	0.0	0.0		0.0		0.0
96	14	12			0.0	0.0	0.0	0.0			0.0
97	15	8					0.0	0.0	0.0
98	15	10			0.0			0.0	0.0
99	15	11			0.0		0.0		0.0
100	15	12			0.0		0.0	0.0
101	16	2			0.0	0.0	0.0	0.0	0.0
102	16	8				0.0	0.0	0.0	0.0		0.0
103	16	9			0.0		0.0	0.0	0.0		0.0
104	16	10			0.0	0.0		0.0	0.0		0.0
105	16	11			0.0	0.0	0.0		0.0		0.0
106	16	12			0.0	0.0	0.0	0.0			0.0
107	17	2	1.0		0.0	0.0	0.0	0.0	0.0
108	17	6			0.0	0.0	0.0	0.0	0.0		1.0
109	17	8	0.0			0.0	0.0	0.0	0.0		0.0
110	17	9	0.0		0.0		0.0	0.0	0.0		0.0
111	17	10	0.0		0.0	0.0		0.0	0.0		0.0
112	17	11	0.0		0.0	0.0	0.0		0.0		0.0
113	17	12	0.0		0.0	0.0	0.0	0.0			0.0
114	18	2	1.0		0.0	0.0	0.0	0.0	0.0
115	18	6			0.0	0.0	0.0	0.0	0.0		1.0
116	18	8	0.0			0.0	0.0	0.0	0.0		0.0
117	18	9	0.0		0.0		0.0	0.0	0.0		0.0
118	18	10	0.0		0.0	0.0		0.0	0.0		0.0
119	18	11	0.0		0.0	0.0	0.0		0.0		0.0
120	18	12	0.0		0.0	0.0	0.0	0.0			0.0
121	19	2	1.0		0.0	0.0	0.0	0.0	0.0
122	19	6			0.0	0.0	0.0	0.0	0.0		1.0
123	19	8	0.0			0.0	0.0	0.0	0.0		0.0
124	19	9	0.0		0.0		0.0	0.0	0.0		0.0
125	19	10	0.0		0.0	0.0		0.0	0.0		0.0
126	19	11	0.0		0.0	0.0	0.0		0.0		0.0
127	19	12	0.0		0.0	0.0	0.0	0.0			0.0
128	20	2	0.0		0.0	0.0	0.0	0.0	0.0
129	20	6			0.0	0.0	0.0	0.0	0.0		0.0
130	20	8	0.0			0.0	0.0	0.0	0.0		0.0
131	20	9	0.0		0.0		0.0	0.0	0.0		0.0
132	20	10	0.0		0.0	0.0		0.0	0.0		0.0
133	20	11	0.0		0.0	0.0	0.0		0.0		0.0
134	20	12	0.0		0.0	0.0	0.0	0.0			0.0
135	21	2	0.0		0.0	0.0	0.0	0.0	0.0
136	21	6			0.0	0.0	0.0	0.0	0.0		0.0
137	21	8	0.0			0.0	0.0	0.0	0.0		0.0
138	21	9	0.0		0.0		0.0	1.0	0.0		0.0
139	21	10	0.0		0.0	0.0		0.0	0.0		0.0
140	21	11	0.0		0.0	1.0	0.0		0.0		0.0
141	21	12	0.0		0.0	0.0	0.0	0.0			0.0
142	22	6			0.0	0.0	0.0	0.0	0.0
143	22	8	0.0			0.0	0.0	0.0	0.0
144	22	9	0.0		0.0		0.0	1.0	0.0
145	22	10	0.0		0.0	0.0		0.0	0.0
146	22	11	0.0		0.0	1.0	0.0		0.0
147	22	12	0.0		0.0	0.0	0.0	0.0
148	23	6			0.0	0.0	0.0		0.0
149	23	8	0.0			0.0	0.0		0.0
150	23	9	0.0		0.0		0.0		0.0
151	23	10	0.0		0.0	0.0			0.0
152	23	12	0.0		0.0	0.0	0.0
153	24	2	0.0	0.0	0.0	0.0	0.0		0.0
154	24	6		0.0	0.0	0.0	0.0		0.0		0.0
155	24	7	0.0		0.0	0.0	0.0		0.0		0.0
156	24	8	0.0	0.0		0.0	0.0		0.0		0.0
157	24	9	0.0	0.0	0.0		0.0		0.0		0.0
158	24	10	0.0	0.0	0.0	0.0			0.0		0.0
159	24	12	0.0	0.0	0.0	0.0	0.0				0.0
160	25	5	0.0		0.0	0.0	0.0		0.0
161	25	6			0.0	0.0	0.0		0.0				0.0
162	25	8	0.0			0.0	0.0		0.0				0.0
163	25	9	0.0		0.0		0.0		0.0				0.0
164	25	10	0.0		0.0	0.0			0.0				0.0
165	25	12	0.0		0.0	0.0	0.0						0.0
166	26	4	0.0	0.0	0.0	0.0	0.0		0.0
167	26	6		0.0	0.0	0.0	0.0		0.0	0.0
168	26	7	0.0		0.0	0.0	0.0		0.0	0.0
169	26	8	0.0	0.0		0.0	0.0		0.0	0.0
170	26	9	0.0	0.0	0.0		0.0		0.0	0.0
171	26	10	0.0	0.0	0.0	0.0			0.0	0.0
172	26	12	0.0	0.0	0.0	0.0	0.0			0.0
173	27	4	0.0	0.0	0.0	0.0	0.0		0.0
174	27	6		0.0	0.0	0.0	0.0		0.0	0.0
175	27	7	0.0		0.0	0.0	0.0		0.0	0.0
176	27	8	0.0	0.0		0.0	0.0		0.0	0.0
177	27	9	0.0	0.0	0.0		0.0		0.0	0.0
178	27	10	0.0	0.0	0.0	0.0			0.0	0.0
179	27	12	0.0	0.0	0.0	0.0	0.0			0.0
180	28	2	0.0	0.0	0.0	0.0	0.0		0.0	0.0
181	28	4	0.0	0.0	0.0	0.0	0.0		0.0		0.0
182	28	6		0.0	0.0	0.0	0.0		0.0	0.0	0.0
183	28	7	0.0		0.0	0.0	0.0		0.0	0.0	0.0
184	28	8	0.0	0.0		0.0	0.0		0.0	0.0	0.0
185	28	9	0.0	0.0	0.0		0.0		0.0	0.0	0.0
186	28	10	0.0	0.0	0.0	0.0			0.0	0.0	0.0
187	28	12	0.0	0.0	0.0	0.0	0.0			0.0	0.0
188	29	2	0.0	0.0	0.0	0.0	0.0		0.0	0.0
189	29	4	0.0	0.0	0.0	0.0	0.0		0.0		0.0
190	29	6		0.0	0.0	0.0	0.0		0.0	0.0	0.0
191	29	7	0.0		0.0	0.0	0.0		0.0	0.0	0.0
192	29	8	0.0	0.0		0.0	0.0		0.0	0.0	0.0
193	29	9	0.0	0.0	0.0		0.0		0.0	0.0	0.0
194	29	10	0.0	0.0	0.0	0.0			0.0	0.0	0.0
195	29	12	0.0	0.0	0.0	0.0	0.0			0.0	0.0
196	30	4	0.0	0.0	0.0	0.0	0.0		0.0				0.0
197	30	5	0.0	0.0	0.0	0.0	0.0		0.0	0.0
198	30	6		0.0	0.0	0.0	0.0		0.0	0.0			0.0
199	30	7	0.0		0.0	0.0	0.0		0.0	0.0			0.0
200	30	8	0.0	0.0		0.0	0.0		0.0	0.0			0.0
201	30	9	0.0	0.0	0.0		0.0		0.0	0.0			0.0
202	30	10	0.0	0.0	0.0	0.0			0.0	0.0			0.0
203	30	12	0.0	0.0	0.0	0.0	0.0			0.0			0.0
204	31	2	0.0	0.0	0.0	0.0	0.0		0.0	0.0
205	31	4	0.0	0.0	0.0	0.0	0.0		0.0		0.0
206	31	6		0.0	0.0	0.0	0.0		0.0	0.0	0.0
207	31	7	0.0		0.0	0.0	0.0		0.0	0.0	0.0
208	31	8	0.0	0.0		0.0	0.0		0.0	0.0	0.0
209	31	9	0.0	0.0	0.0		0.0		0.0	0.0	0.0
210	31	10	0.0	0.0	0.0	0.0			0.0	0.0	0.0
211	31	12	0.0	0.0	0.0	0.0	0.0			0.0	0.0
212	32	2	0.0	0.0	0.0	0.0	0.0		0.0				0.0
213	32	5	0.0	0.0	0.0	0.0	0.0		0.0		0.0
214	32	6		0.0	0.0	0.0	0.0		0.0		0.0		0.0
215	32	7	0.0		0.0	0.0	0.0		0.0		0.0		0.0
216	32	8	0.0	0.0		0.0	0.0		0.0		0.0		0.0
217	32	9	0.0	0.0	0.0		0.0		0.0		0.0		0.0
218	32	10	0.0	0.0	0.0	0.0			0.0		0.0		0.0
219	32	12	0.0	0.0	0.0	0.0	0.0				0.0		0.0
220	33	4	0.0	0.0	0.0	0.0	0.0		0.0				0.0
221	33	5	0.0	0.0	0.0	0.0	0.0		0.0	0.0
222	33	6		0.0	0.0	0.0	0.0		0.0	0.0			0.0
223	33	7	0.0		0.0	0.0	0.0		0.0	0.0			0.0
224	33	8	0.0	0.0		0.0	0.0		0.0	0.0			0.0
225	33	9	0.0	0.0	0.0		0.0		0.0	0.0			0.0
226	33	10	0.0	0.0	0.0	0.0			0.0	0.0			0.0
227	33	12	0.0	0.0	0.0	0.0	0.0			0.0			0.0
228	34	2	0.0	0.0	0.0	0.0	0.0		0.0	0.0			0.0
229	34	4	0.0	0.0	0.0	0.0	0.0		0.0		0.0		0.0
230	34	5	0.0	0.0	0.0	0.0	0.0		0.0	0.0	0.0
231	34	6		0.0	0.0	0.0	0.0		0.0	0.0	0.0		0.0
232	34	7	0.0		0.0	0.0	0.0		0.0	0.0	0.0		0.0
233	34	8	0.0	0.0		0.0	0.0		0.0	0.0	0.0		0.0
234	34	9	0.0	0.0	0.0		0.0		0.0	0.0	0.0		0.0
235	34	10	0.0	0.0	0.0	0.0			0.0	0.0	0.0		0.0
236	34	12	0.0	0.0	0.0	0.0	0.0			0.0	0.0		0.0
237	35	2	0.0	0.0	0.0	0.0	0.0		0.0	0.0			0.0
238	35	4	0.0	0.0	0.0	0.0	0.0		0.0		0.0		0.0
239	35	5	0.0	0.0	1.0	0.0	0.0		0.0	0.0	0.0
240	35	6		0.0	0.0	0.0	0.0		0.0	0.0	0.0		0.0
241	35	7	0.0		0.0	0.0	0.0		0.0	0.0	0.0		0.0
242	35	8	0.0	0.0		0.0	0.0		0.0	0.0	0.0		1.0
243	35	9	0.0	0.0	0.0		0.0		0.0	0.0	0.0		0.0
244	35	10	0.0	0.0	0.0	0.0			0.0	0.0	0.0		0.0
245	35	12	0.0	0.0	0.0	0.0	0.0			0.0	0.0		0.0
246	36	2	0.0	0.0		0.0	0.0		0.0	0.0
247	36	4	0.0	0.0		0.0	0.0		0.0		0.0
248	36	6		0.0		0.0	0.0		0.0	0.0	0.0
249	36	7	0.0			0.0	0.0		0.0	0.0	0.0
250	36	9	0.0	0.0			0.0		0.0	0.0	0.0
251	36	10	0.0	0.0		0.0			0.0	0.0	0.0
252	36	12	0.0	0.0		0.0	0.0			0.0	0.0
253	37	2	0.0	0.0	0.0	0.0	0.0		0.0	0.0
254	37	4	0.0	0.0	0.0	0.0	0.0		0.0		0.0
255	37	6		0.0	0.0	0.0	0.0		0.0	0.0	0.0
256	37	7	0.0		0.0	0.0	0.0		0.0	0.0	0.0
257	37	8	0.0	0.0		0.0	0.0		0.0	0.0	0.0
258	37	9	0.0	0.0	0.0		0.0		0.0	0.0	0.0
259	37	10	0.0	0.0	0.0	0.0			0.0	0.0	0.0
260	37	12	0.0	0.0	0.0	0.0	0.0			0.0	0.0
261	38	2	0.0	0.0		0.0	0.0		0.0
262	38	6		0.0		0.0	0.0		0.0		0.0
263	38	7	0.0			0.0	0.0		0.0		0.0
264	38	9	0.0	0.0			0.0		0.0		0.0
265	38	10	0.0	0.0		0.0			0.0		0.0
266	38	12	0.0	0.0		0.0	0.0				0.0
267	39	2	0.0	0.0		0.0			0.0	0.0			0.0
268	39	4	0.0	0.0		0.0			0.0		0.0		0.0
269	39	5	0.0	0.0		0.0			0.0	0.0	0.0
270	39	6		0.0		0.0			0.0	0.0	0.0		0.0
271	39	7	0.0			0.0			0.0	0.0	0.0		0.0
272	39	9	0.0	0.0					0.0	0.0	0.0		0.0
273	39	12	0.0	0.0		0.0				0.0	0.0		0.0
274	40	2	0.0	0.0		0.0			0.0	0.0
275	40	4	0.0	0.0		0.0			0.0		0.0
276	40	6		0.0		0.0			0.0	0.0	0.0
277	40	7	0.0			0.0			0.0	0.0	0.0
278	40	9	0.0	0.0					0.0	0.0	0.0
279	40	12	0.0	0.0		0.0				0.0	0.0
280	41	1	0.0	0.0		0.0	0.0		0.0		0.0
281	41	2	0.0	0.0		0.0	0.0		0.0					0.0
282	41	6		0.0		0.0	0.0		0.0		0.0			0.0
283	41	7	0.0			0.0	0.0		0.0		0.0			0.0
284	41	9	0.0	0.0			0.0		0.0		0.0			0.0
285	41	10	0.0	0.0		0.0			0.0		0.0			0.0
286	41	12	0.0	0.0		0.0	0.0				0.0			0.0
287	42	1	0.0	0.0		0.0	0.0		0.0	0.0			1.0
288	42	4	0.0	0.0		0.0	0.0		0.0				0.0	0.0
289	42	5	0.0	0.0		0.0	0.0		0.0	0.0				1.0
290	42	6		0.0		0.0	0.0		0.0	0.0			0.0	0.0
291	42	7	0.0			0.0	0.0		0.0	0.0			0.0	0.0
292	42	9	0.0	0.0			0.0		0.0	0.0			0.0	0.0
293	42	10	0.0	0.0		0.0			0.0	0.0			0.0	0.0
294	42	12	0.0	0.0		0.0	0.0			0.0			0.0	0.0
295	43	1	0.0	0.0		0.0	0.0		0.0		0.0
296	43	2	0.0	0.0		0.0	0.0		0.0					0.0
297	43	6		0.0		0.0	0.0		0.0		0.0			0.0
298	43	7	0.0			0.0	0.0		0.0		0.0			0.0
299	43	9	0.0	0.0			0.0		0.0		0.0			0.0
300	43	10	0.0	0.0		0.0			0.0		0.0			0.0
301	43	12	0.0	0.0		0.0	0.0				0.0			0.0
302	44	1	0.0	0.0		0.0	0.0		0.0		0.0		1.0
303	44	2	0.0	0.0		0.0	0.0		0.0				0.0	0.0
304	44	5	0.0	0.0		0.0	0.0		0.0		0.0			1.0
305	44	6		0.0		0.0	0.0		0.0		0.0		0.0	0.0
306	44	7	0.0			0.0	0.0		0.0		0.0		0.0	0.0
307	44	9	0.0	0.0			0.0		0.0		0.0		0.0	0.0
308	44	10	0.0	0.0		0.0			0.0		0.0		0.0	0.0
309	44	12	0.0	0.0		0.0	0.0				0.0		0.0	0.0
310	45	1	0.0	0.0		0.0	0.0		0.0		0.0		1.0
311	45	2	0.0	0.0		0.0	0.0		0.0				0.0	0.0
312	45	5	0.0	0.0		0.0	0.0		0.0		0.0			1.0
313	45	6		0.0		0.0	0.0		0.0		0.0		0.0	0.0
314	45	7	0.0			0.0	0.0		0.0		0.0		0.0	0.0
315	45	9	0.0	0.0			0.0		0.0		0.0		0.0	0.0
316	45	10	0.0	0.0		0.0			0.0		0.0		0.0	0.0
317	45	12	0.0	0.0		0.0	0.0				0.0		0.0	0.0
318	46	1	0.0	0.0		0.0	0.0		0.0		0.0		1.0
319	46	2	0.0	0.0		0.0	0.0		0.0				0.0	0.0
320	46	5	0.0	0.0		0.0	0.0		0.0		0.0			1.0
321	46	6		0.0		0.0	0.0		0.0		0.0		0.0	0.0
322	46	7	0.0			0.0	0.0		0.0		0.0		0.0	0.0
323	46	9	0.0	0.0			0.0		0.0		0.0		0.0	0.0
324	46	10	0.0	0.0		0.0			0.0		0.0		0.0	0.0
325	46	12	0.0	0.0		0.0	0.0				0.0		0.0	0.0
326	47	1	0.0	0.0		0.0	0.0		0.0		0.0		1.0
327	47	2	0.0	0.0		0.0	0.0		0.0				0.0	0.0
328	47	5	0.0	0.0		0.0	0.0		0.0		0.0			1.0
329	47	6		0.0		0.0	0.0		0.0		0.0		0.0	0.0
330	47	7	0.0			0.0	0.0		0.0		0.0		0.0	0.0
331	47	9	0.0	0.0			0.0		0.0		0.0		0.0	0.0
332	47	10	0.0	0.0		0.0			0.0		0.0		0.0	0.0
333	47	12	0.0	0.0		0.0	0.0				0.0		0.0	0.0
334	48	1	0.0	0.0	0.0	0.0	0.0		0.0		0.0
335	48	2	0.0	0.0	0.0	0.0	0.0		0.0					0.0
336	48	6		0.0	1.0	0.0	0.0		0.0		0.0			0.0
337	48	7	0.0		0.0	0.0	0.0		0.0		0.0			0.0
338	48	8	1.0	0.0		0.0	0.0		0.0		0.0			0.0
339	48	9	0.0	0.0	0.0		0.0		0.0		0.0			0.0
340	48	10	0.0	0.0	0.0	0.0			0.0		0.0			0.0
341	48	12	0.0	0.0	0.0	0.0	0.0				0.0			0.0
342	49	1	0.0	0.0	0.0	0.0	0.0		0.0				1.0
343	49	5	0.0	0.0	0.0	0.0	0.0		0.0					1.0
344	49	6		0.0	0.0	0.0	0.0		0.0				0.0	0.0
345	49	7	0.0		0.0	0.0	0.0		0.0				0.0	0.0
346	49	8	0.0	0.0		0.0	0.0		0.0				0.0	0.0
347	49	9	0.0	0.0	0.0		0.0		0.0				0.0	0.0
348	49	10	0.0	0.0	0.0	0.0			0.0				0.0	0.0
349	49	12	0.0	0.0	0.0	0.0	0.0						0.0	0.0
350	50	1	0.0	0.0	0.0	0.0	0.0		0.0		0.0		0.0
351	50	2	0.0	0.0	0.0	0.0	0.0		0.0				0.0	0.0
352	50	5	0.0	0.0	0.0	0.0	0.0		0.0		0.0			0.0
353	50	6		0.0	0.0	0.0	0.0		0.0		0.0		0.0	0.0
354	50	7	0.0		0.0	0.0	0.0		0.0		0.0		0.0	0.0
355	50	8	0.0	0.0		0.0	0.0		0.0		0.0		0.0	0.0
356	50	9	0.0	0.0	0.0		0.0		0.0		0.0		0.0	0.0
357	50	10	0.0	0.0	0.0	0.0			0.0		0.0		0.0	0.0
358	50	12	0.0	0.0	0.0	0.0	0.0				0.0		0.0	0.0
359	51	2	0.0			0.0	0.0		0.0	0.0			0.0
360	51	4	0.0			0.0	0.0		0.0		0.0		0.0
361	51	5	0.0			0.0	0.0		0.0	0.0	0.0
362	51	6				0.0	0.0		0.0	0.0	0.0		0.0
363	51	9	0.0				0.0		0.0	0.0	0.0		0.0
364	51	10	0.0			0.0			0.0	0.0	0.0		0.0
365	51	12	0.0			0.0	0.0			0.0	0.0		0.0
