## Supplementary material for "The BumbleBox: An open-source platform for quantifying behavior in bumblebee colonies": Sample BumbleBox Data Output: bumblebox-01_2023-10-28_01-05-02_noID.csv

filename	colony number	datetime	frame	ID	centroidX	centroidY	frontX	frontY
bumblebox-01_2023-10-28_01-05-02	01	2023-10-28_01-05-02	0	X	3057.5	2798.0	3087.0	2799.0
bumblebox-01_2023-10-28_01-05-02	01	2023-10-28_01-05-02	0	X	3063.0	2797.25	3102.0	2797.0
bumblebox-01_2023-10-28_01-05-02	01	2023-10-28_01-05-02	0	X	1049.75	2509.0	1071.0	2509.0
bumblebox-01_2023-10-28_01-05-02	01	2023-10-28_01-05-02	0	X	1145.5	2488.25	1171.5	2475.0
bumblebox-01_2023-10-28_01-05-02	01	2023-10-28_01-05-02	0	X	1988.75	2257.25	2033.0	2250.5
bumblebox-01_2023-10-28_01-05-02	01	2023-10-28_01-05-02	0	X	3172.5	1379.25	3225.5	1379.5
bumblebox-01_2023-10-28_01-05-02	01	2023-10-28_01-05-02	0	X	3007.5	974.5	3033.5	972.0
bumblebox-01_2023-10-28_01-05-02	01	2023-10-28_01-05-02	0	X	2785.25	637.0	2802.5	614.0
bumblebox-01_2023-10-28_01-05-02	01	2023-10-28_01-05-02	0	X	947.5	2855.25	956.0	2870.0
bumblebox-01_2023-10-28_01-05-02	01	2023-10-28_01-05-02	0	X	2831.0	2449.75	2849.5	2429.5
bumblebox-01_2023-10-28_01-05-02	01	2023-10-28_01-05-02	0	X	2897.0	2343.75	2916.0	2343.5
bumblebox-01_2023-10-28_01-05-02	01	2023-10-28_01-05-02	0	X	2930.5	1993.0	2928.0	1978.5
bumblebox-01_2023-10-28_01-05-02	01	2023-10-28_01-05-02	0	X	3019.25	1641.5	3039.0	1642.0
bumblebox-01_2023-10-28_01-05-02	01	2023-10-28_01-05-02	0	X	1308.75	1443.5	1338.0	1444.0
bumblebox-01_2023-10-28_01-05-02	01	2023-10-28_01-05-02	0	X	1109.0	683.25	1122.0	661.5
bumblebox-01_2023-10-28_01-05-02	01	2023-10-28_01-05-02	0	X	2603.0	483.75	2628.5	484.0
bumblebox-01_2023-10-28_01-05-02	01	2023-10-28_01-05-02	0	X	2995.25	285.75	3005.5	300.5
bumblebox-01_2023-10-28_01-05-02	01	2023-10-28_01-05-02	1	X	1149.0	2489.0	1162.0	2468.0
bumblebox-01_2023-10-28_01-05-02	01	2023-10-28_01-05-02	1	X	2787.5	635.0	2790.5	611.0
bumblebox-01_2023-10-28_01-05-02	01	2023-10-28_01-05-02	1	X	2830.25	2449.75	2852.5	2433.0
bumblebox-01_2023-10-28_01-05-02	01	2023-10-28_01-05-02	1	X	1967.5	2225.25	2010.0	2213.0
bumblebox-01_2023-10-28_01-05-02	01	2023-10-28_01-05-02	1	X	1308.5	1443.0	1338.0	1444.0
bumblebox-01_2023-10-28_01-05-02	01	2023-10-28_01-05-02	1	X	3173.0	1089.25	3184.0	1103.5
bumblebox-01_2023-10-28_01-05-02	01	2023-10-28_01-05-02	1	X	3007.25	975.0	3032.5	972.5
bumblebox-01_2023-10-28_01-05-02	01	2023-10-28_01-05-02	1	X	2784.5	635.75	2806.0	618.5
bumblebox-01_2023-10-28_01-05-02	01	2023-10-28_01-05-02	1	X	2995.75	286.75	2987.0	271.5
bumblebox-01_2023-10-28_01-05-02	01	2023-10-28_01-05-02	1	X	947.25	2855.0	955.5	2869.5
bumblebox-01_2023-10-28_01-05-02	01	2023-10-28_01-05-02	1	X	3062.5	2798.75	3102.0	2797.5
bumblebox-01_2023-10-28_01-05-02	01	2023-10-28_01-05-02	1	X	1050.75	2508.75	1072.0	2508.0
bumblebox-01_2023-10-28_01-05-02	01	2023-10-28_01-05-02	1	X	2940.75	2458.75	2966.0	2458.0
bumblebox-01_2023-10-28_01-05-02	01	2023-10-28_01-05-02	1	X	2830.5	2451.0	2840.0	2426.5
bumblebox-01_2023-10-28_01-05-02	01	2023-10-28_01-05-02	1	X	3019.0	1642.25	3016.5	1627.0
bumblebox-01_2023-10-28_01-05-02	01	2023-10-28_01-05-02	1	X	1460.0	1503.5	1420.5	1503.0
bumblebox-01_2023-10-28_01-05-02	01	2023-10-28_01-05-02	1	X	3173.75	1380.25	3227.5	1381.5
bumblebox-01_2023-10-28_01-05-02	01	2023-10-28_01-05-02	1	X	1997.25	1242.5	2016.0	1227.5
bumblebox-01_2023-10-28_01-05-02	01	2023-10-28_01-05-02	1	X	1105.5	680.0	1119.0	661.0
bumblebox-01_2023-10-28_01-05-02	01	2023-10-28_01-05-02	1	X	2133.25	196.0	2153.0	196.5
bumblebox-01_2023-10-28_01-05-02	01	2023-10-28_01-05-02	2	X	1147.5	2486.5	1160.5	2463.0
bumblebox-01_2023-10-28_01-05-02	01	2023-10-28_01-05-02	2	X	3058.25	2798.0	3089.0	2799.5
bumblebox-01_2023-10-28_01-05-02	01	2023-10-28_01-05-02	2	X	3063.75	2798.5	3103.5	2797.5
bumblebox-01_2023-10-28_01-05-02	01	2023-10-28_01-05-02	2	X	2829.75	2450.25	2851.0	2433.5
bumblebox-01_2023-10-28_01-05-02	01	2023-10-28_01-05-02	2	X	2944.5	2398.5	2953.0	2413.5
bumblebox-01_2023-10-28_01-05-02	01	2023-10-28_01-05-02	2	X	1986.5	2405.0	2033.5	2394.5
bumblebox-01_2023-10-28_01-05-02	01	2023-10-28_01-05-02	2	X	2897.75	2343.25	2916.5	2343.0
bumblebox-01_2023-10-28_01-05-02	01	2023-10-28_01-05-02	2	X	2037.25	2252.0	2075.5	2229.5
bumblebox-01_2023-10-28_01-05-02	01	2023-10-28_01-05-02	2	X	2759.5	1221.25	2757.0	1211.5
bumblebox-01_2023-10-28_01-05-02	01	2023-10-28_01-05-02	2	X	907.0	801.5	924.0	801.5
bumblebox-01_2023-10-28_01-05-02	01	2023-10-28_01-05-02	2	X	2786.75	634.75	2793.0	612.5
bumblebox-01_2023-10-28_01-05-02	01	2023-10-28_01-05-02	2	X	2997.25	286.25	2989.0	271.5
bumblebox-01_2023-10-28_01-05-02	01	2023-10-28_01-05-02	2	X	947.5	2855.25	955.5	2870.0
bumblebox-01_2023-10-28_01-05-02	01	2023-10-28_01-05-02	2	X	3090.75	2738.5	3158.0	2737.5
bumblebox-01_2023-10-28_01-05-02	01	2023-10-28_01-05-02	2	X	836.5	2513.5	854.5	2511.0
bumblebox-01_2023-10-28_01-05-02	01	2023-10-28_01-05-02	2	X	1049.5	2508.5	1071.0	2508.5
bumblebox-01_2023-10-28_01-05-02	01	2023-10-28_01-05-02	2	X	2941.0	2458.75	2966.0	2458.0
bumblebox-01_2023-10-28_01-05-02	01	2023-10-28_01-05-02	2	X	2931.25	1992.5	2924.0	1978.5
bumblebox-01_2023-10-28_01-05-02	01	2023-10-28_01-05-02	2	X	3019.0	1641.5	3037.5	1641.0
bumblebox-01_2023-10-28_01-05-02	01	2023-10-28_01-05-02	2	X	1307.75	1443.75	1338.0	1444.5
bumblebox-01_2023-10-28_01-05-02	01	2023-10-28_01-05-02	2	X	3173.5	1380.25	3227.5	1381.5
bumblebox-01_2023-10-28_01-05-02	01	2023-10-28_01-05-02	2	X	3171.75	1089.0	3182.0	1103.5
bumblebox-01_2023-10-28_01-05-02	01	2023-10-28_01-05-02	2	X	3008.0	978.0	3006.0	963.0
bumblebox-01_2023-10-28_01-05-02	01	2023-10-28_01-05-02	2	X	1106.5	680.0	1120.5	662.0
bumblebox-01_2023-10-28_01-05-02	01	2023-10-28_01-05-02	2	X	1108.25	682.5	1119.0	658.5
bumblebox-01_2023-10-28_01-05-02	01	2023-10-28_01-05-02	2	X	2783.75	636.0	2801.0	612.0
bumblebox-01_2023-10-28_01-05-02	01	2023-10-28_01-05-02	3	X	948.0	2855.25	956.0	2869.5
bumblebox-01_2023-10-28_01-05-02	01	2023-10-28_01-05-02	3	X	1148.25	2489.75	1161.0	2469.5
bumblebox-01_2023-10-28_01-05-02	01	2023-10-28_01-05-02	3	X	1146.25	2487.25	1177.0	2483.0
bumblebox-01_2023-10-28_01-05-02	01	2023-10-28_01-05-02	3	X	2832.5	2451.25	2846.5	2430.0
bumblebox-01_2023-10-28_01-05-02	01	2023-10-28_01-05-02	3	X	2766.75	1453.75	2765.0	1443.0
bumblebox-01_2023-10-28_01-05-02	01	2023-10-28_01-05-02	3	X	3008.5	977.5	3007.0	962.0
bumblebox-01_2023-10-28_01-05-02	01	2023-10-28_01-05-02	3	X	2785.75	636.75	2807.0	619.5
bumblebox-01_2023-10-28_01-05-02	01	2023-10-28_01-05-02	3	X	3091.0	2739.75	3158.5	2737.5
bumblebox-01_2023-10-28_01-05-02	01	2023-10-28_01-05-02	3	X	1050.0	2509.0	1071.0	2508.5
bumblebox-01_2023-10-28_01-05-02	01	2023-10-28_01-05-02	3	X	2940.5	2457.75	2965.0	2456.0
bumblebox-01_2023-10-28_01-05-02	01	2023-10-28_01-05-02	3	X	2815.75	2171.5	2870.5	2171.0
bumblebox-01_2023-10-28_01-05-02	01	2023-10-28_01-05-02	3	X	1308.25	1444.0	1338.0	1445.0
bumblebox-01_2023-10-28_01-05-02	01	2023-10-28_01-05-02	3	X	3173.5	1089.0	3182.5	1103.0
bumblebox-01_2023-10-28_01-05-02	01	2023-10-28_01-05-02	3	X	2787.75	633.75	2794.5	611.5
bumblebox-01_2023-10-28_01-05-02	01	2023-10-28_01-05-02	3	X	2896.0	574.5	2915.0	574.0
bumblebox-01_2023-10-28_01-05-02	01	2023-10-28_01-05-02	3	X	2996.25	286.75	2987.0	271.5
bumblebox-01_2023-10-28_01-05-02	01	2023-10-28_01-05-02	3	X	2133.0	195.75	2153.5	196.5
bumblebox-01_2023-10-28_01-05-02	01	2023-10-28_01-05-02	4	X	1148.75	2489.5	1163.0	2465.5
bumblebox-01_2023-10-28_01-05-02	01	2023-10-28_01-05-02	4	X	1147.5	2490.5	1172.5	2473.5
bumblebox-01_2023-10-28_01-05-02	01	2023-10-28_01-05-02	4	X	2783.75	636.0	2800.5	614.0
bumblebox-01_2023-10-28_01-05-02	01	2023-10-28_01-05-02	4	X	1210.75	2676.5	1208.5	2666.0
bumblebox-01_2023-10-28_01-05-02	01	2023-10-28_01-05-02	4	X	1049.5	2509.0	1071.5	2509.0
bumblebox-01_2023-10-28_01-05-02	01	2023-10-28_01-05-02	4	X	2829.25	2448.5	2848.0	2428.0
bumblebox-01_2023-10-28_01-05-02	01	2023-10-28_01-05-02	4	X	2000.5	2403.0	2005.5	2347.0
bumblebox-01_2023-10-28_01-05-02	01	2023-10-28_01-05-02	4	X	2131.5	2221.0	2146.0	2181.5
bumblebox-01_2023-10-28_01-05-02	01	2023-10-28_01-05-02	4	X	936.0	1930.25	932.0	1920.5
bumblebox-01_2023-10-28_01-05-02	01	2023-10-28_01-05-02	4	X	1105.0	681.25	1119.0	661.0
bumblebox-01_2023-10-28_01-05-02	01	2023-10-28_01-05-02	4	X	1108.5	682.0	1118.5	655.5
bumblebox-01_2023-10-28_01-05-02	01	2023-10-28_01-05-02	4	X	2132.5	195.5	2152.5	196.0
bumblebox-01_2023-10-28_01-05-02	01	2023-10-28_01-05-02	4	X	948.0	2856.0	956.5	2870.5
bumblebox-01_2023-10-28_01-05-02	01	2023-10-28_01-05-02	4	X	3063.5	2796.75	3103.0	2797.0
bumblebox-01_2023-10-28_01-05-02	01	2023-10-28_01-05-02	4	X	1715.75	2360.5	1732.5	2360.5
bumblebox-01_2023-10-28_01-05-02	01	2023-10-28_01-05-02	4	X	3019.5	1642.0	3017.0	1627.0
bumblebox-01_2023-10-28_01-05-02	01	2023-10-28_01-05-02	4	X	1307.25	1514.25	1316.0	1522.0
bumblebox-01_2023-10-28_01-05-02	01	2023-10-28_01-05-02	4	X	1307.75	1443.5	1338.0	1444.5
bumblebox-01_2023-10-28_01-05-02	01	2023-10-28_01-05-02	4	X	3007.0	975.0	3032.0	972.5
bumblebox-01_2023-10-28_01-05-02	01	2023-10-28_01-05-02	4	X	2996.5	286.25	2987.0	271.0
bumblebox-01_2023-10-28_01-05-02	01	2023-10-28_01-05-02	4	X	589.75	67.25	602.0	66.5
bumblebox-01_2023-10-28_01-05-02	01	2023-10-28_01-05-02	5	X	2306.25	2722.5	2320.0	2703.0
bumblebox-01_2023-10-28_01-05-02	01	2023-10-28_01-05-02	5	X	1148.75	2487.5	1168.5	2467.0
bumblebox-01_2023-10-28_01-05-02	01	2023-10-28_01-05-02	5	X	2832.75	2448.75	2845.5	2423.5
bumblebox-01_2023-10-28_01-05-02	01	2023-10-28_01-05-02	5	X	1999.5	2402.25	2006.0	2346.0
bumblebox-01_2023-10-28_01-05-02	01	2023-10-28_01-05-02	5	X	2937.75	1760.5	2937.0	1745.5
bumblebox-01_2023-10-28_01-05-02	01	2023-10-28_01-05-02	5	X	3019.5	1642.0	3017.0	1627.0
bumblebox-01_2023-10-28_01-05-02	01	2023-10-28_01-05-02	5	X	3007.5	975.25	3032.5	973.0
bumblebox-01_2023-10-28_01-05-02	01	2023-10-28_01-05-02	5	X	2787.5	632.0	2796.5	609.5
bumblebox-01_2023-10-28_01-05-02	01	2023-10-28_01-05-02	5	X	2133.25	195.0	2152.0	196.0
bumblebox-01_2023-10-28_01-05-02	01	2023-10-28_01-05-02	5	X	947.5	2855.5	956.0	2869.5
bumblebox-01_2023-10-28_01-05-02	01	2023-10-28_01-05-02	5	X	3064.5	2798.75	3106.0	2797.0
bumblebox-01_2023-10-28_01-05-02	01	2023-10-28_01-05-02	5	X	2387.0	2737.0	2369.5	2735.5
bumblebox-01_2023-10-28_01-05-02	01	2023-10-28_01-05-02	5	X	1049.5	2509.25	1071.5	2508.5
bumblebox-01_2023-10-28_01-05-02	01	2023-10-28_01-05-02	5	X	2897.5	2343.25	2916.5	2343.5
bumblebox-01_2023-10-28_01-05-02	01	2023-10-28_01-05-02	5	X	1308.5	1443.0	1337.0	1444.5
bumblebox-01_2023-10-28_01-05-02	01	2023-10-28_01-05-02	5	X	2443.25	664.5	2440.0	658.5
bumblebox-01_2023-10-28_01-05-02	01	2023-10-28_01-05-02	5	X	1106.0	680.75	1121.0	662.0
bumblebox-01_2023-10-28_01-05-02	01	2023-10-28_01-05-02	5	X	1108.75	680.75	1114.5	654.5
bumblebox-01_2023-10-28_01-05-02	01	2023-10-28_01-05-02	5	X	2393.0	551.25	2375.0	541.5
bumblebox-01_2023-10-28_01-05-02	01	2023-10-28_01-05-02	5	X	2997.5	287.25	2989.0	272.0
bumblebox-01_2023-10-28_01-05-02	01	2023-10-28_01-05-02	5	X	2148.25	137.0	2181.0	138.0
bumblebox-01_2023-10-28_01-05-02	01	2023-10-28_01-05-02	6	X	947.5	2855.25	955.5	2870.5
bumblebox-01_2023-10-28_01-05-02	01	2023-10-28_01-05-02	6	X	3062.75	2796.75	3101.5	2796.5
bumblebox-01_2023-10-28_01-05-02	01	2023-10-28_01-05-02	6	X	1148.5	2489.0	1162.0	2464.0
bumblebox-01_2023-10-28_01-05-02	01	2023-10-28_01-05-02	6	X	1059.75	2451.5	1072.0	2451.5
bumblebox-01_2023-10-28_01-05-02	01	2023-10-28_01-05-02	6	X	2817.25	2171.0	2872.0	2171.0
bumblebox-01_2023-10-28_01-05-02	01	2023-10-28_01-05-02	6	X	936.5	1931.25	934.0	1920.5
bumblebox-01_2023-10-28_01-05-02	01	2023-10-28_01-05-02	6	X	3020.0	1642.0	3016.5	1626.5
bumblebox-01_2023-10-28_01-05-02	01	2023-10-28_01-05-02	6	X	2766.75	1454.0	2765.5	1443.5
bumblebox-01_2023-10-28_01-05-02	01	2023-10-28_01-05-02	6	X	3175.5	1380.25	3229.0	1380.0
bumblebox-01_2023-10-28_01-05-02	01	2023-10-28_01-05-02	6	X	3008.5	977.5	3034.5	977.5
bumblebox-01_2023-10-28_01-05-02	01	2023-10-28_01-05-02	6	X	3160.75	684.0	3171.5	698.0
bumblebox-01_2023-10-28_01-05-02	01	2023-10-28_01-05-02	6	X	1107.25	684.0	1124.0	668.0
bumblebox-01_2023-10-28_01-05-02	01	2023-10-28_01-05-02	6	X	1109.25	682.25	1116.0	655.0
bumblebox-01_2023-10-28_01-05-02	01	2023-10-28_01-05-02	6	X	2304.75	2721.0	2333.5	2729.0
bumblebox-01_2023-10-28_01-05-02	01	2023-10-28_01-05-02	6	X	1050.0	2508.75	1071.5	2508.0
bumblebox-01_2023-10-28_01-05-02	01	2023-10-28_01-05-02	6	X	2940.75	2457.75	2965.5	2456.0
bumblebox-01_2023-10-28_01-05-02	01	2023-10-28_01-05-02	6	X	2930.5	1992.75	2927.5	1977.5
bumblebox-01_2023-10-28_01-05-02	01	2023-10-28_01-05-02	6	X	1460.0	1502.25	1458.0	1487.0
bumblebox-01_2023-10-28_01-05-02	01	2023-10-28_01-05-02	6	X	1308.25	1443.25	1338.5	1444.0
bumblebox-01_2023-10-28_01-05-02	01	2023-10-28_01-05-02	6	X	2786.5	636.25	2801.0	611.0
bumblebox-01_2023-10-28_01-05-02	01	2023-10-28_01-05-02	6	X	2896.5	574.5	2915.5	574.5
bumblebox-01_2023-10-28_01-05-02	01	2023-10-28_01-05-02	6	X	2995.5	286.75	2985.5	271.5
bumblebox-01_2023-10-28_01-05-02	01	2023-10-28_01-05-02	6	X	2131.5	195.75	2151.0	197.0
bumblebox-01_2023-10-28_01-05-02	01	2023-10-28_01-05-02	7	X	1149.75	2488.5	1159.5	2465.5
bumblebox-01_2023-10-28_01-05-02	01	2023-10-28_01-05-02	7	X	2830.25	2451.25	2848.5	2431.5
bumblebox-01_2023-10-28_01-05-02	01	2023-10-28_01-05-02	7	X	3056.5	2798.5	3086.5	2799.5
bumblebox-01_2023-10-28_01-05-02	01	2023-10-28_01-05-02	7	X	3064.25	2798.25	3103.5	2797.0
bumblebox-01_2023-10-28_01-05-02	01	2023-10-28_01-05-02	7	X	2305.0	2720.25	2318.5	2700.0
bumblebox-01_2023-10-28_01-05-02	01	2023-10-28_01-05-02	7	X	1049.75	2509.5	1071.5	2509.5
bumblebox-01_2023-10-28_01-05-02	01	2023-10-28_01-05-02	7	X	2007.25	2408.0	2018.0	2351.5
bumblebox-01_2023-10-28_01-05-02	01	2023-10-28_01-05-02	7	X	3019.25	1641.75	3016.5	1626.5
bumblebox-01_2023-10-28_01-05-02	01	2023-10-28_01-05-02	7	X	2399.75	1509.0	2379.0	1458.5
bumblebox-01_2023-10-28_01-05-02	01	2023-10-28_01-05-02	7	X	3007.25	974.5	3032.0	972.0
bumblebox-01_2023-10-28_01-05-02	01	2023-10-28_01-05-02	7	X	2787.5	635.0	2798.0	609.0
bumblebox-01_2023-10-28_01-05-02	01	2023-10-28_01-05-02	7	X	2996.25	287.0	2987.5	271.5
bumblebox-01_2023-10-28_01-05-02	01	2023-10-28_01-05-02	7	X	2134.75	195.5	2153.0	196.5
bumblebox-01_2023-10-28_01-05-02	01	2023-10-28_01-05-02	7	X	947.75	2855.0	956.0	2869.0
bumblebox-01_2023-10-28_01-05-02	01	2023-10-28_01-05-02	7	X	3089.0	2740.25	3154.0	2739.0
bumblebox-01_2023-10-28_01-05-02	01	2023-10-28_01-05-02	7	X	1149.0	2491.0	1173.0	2474.0
bumblebox-01_2023-10-28_01-05-02	01	2023-10-28_01-05-02	7	X	1208.25	2273.0	1209.5	2258.5
bumblebox-01_2023-10-28_01-05-02	01	2023-10-28_01-05-02	7	X	2551.5	1823.75	2604.0	1815.0
bumblebox-01_2023-10-28_01-05-02	01	2023-10-28_01-05-02	7	X	2615.5	1761.5	2644.0	1766.0
bumblebox-01_2023-10-28_01-05-02	01	2023-10-28_01-05-02	7	X	1459.75	1504.0	1498.5	1506.0
bumblebox-01_2023-10-28_01-05-02	01	2023-10-28_01-05-02	7	X	1308.25	1443.75	1278.5	1443.0
bumblebox-01_2023-10-28_01-05-02	01	2023-10-28_01-05-02	7	X	3173.25	1380.75	3227.0	1382.5
bumblebox-01_2023-10-28_01-05-02	01	2023-10-28_01-05-02	7	X	1107.25	680.5	1119.0	656.5
bumblebox-01_2023-10-28_01-05-02	01	2023-10-28_01-05-02	8	X	1148.25	2488.5	1162.0	2464.0
bumblebox-01_2023-10-28_01-05-02	01	2023-10-28_01-05-02	8	X	947.75	2854.75	956.0	2869.5
bumblebox-01_2023-10-28_01-05-02	01	2023-10-28_01-05-02	8	X	1060.0	2451.25	1060.0	2434.5
bumblebox-01_2023-10-28_01-05-02	01	2023-10-28_01-05-02	8	X	2830.0	2451.25	2847.5	2430.0
bumblebox-01_2023-10-28_01-05-02	01	2023-10-28_01-05-02	8	X	3018.25	1640.5	3037.5	1641.0
bumblebox-01_2023-10-28_01-05-02	01	2023-10-28_01-05-02	8	X	2397.5	1515.5	2377.0	1464.0
bumblebox-01_2023-10-28_01-05-02	01	2023-10-28_01-05-02	8	X	2786.0	636.25	2798.5	612.5
bumblebox-01_2023-10-28_01-05-02	01	2023-10-28_01-05-02	8	X	3064.25	2797.25	3105.5	2797.5
bumblebox-01_2023-10-28_01-05-02	01	2023-10-28_01-05-02	8	X	3090.75	2738.25	3158.5	2736.5
bumblebox-01_2023-10-28_01-05-02	01	2023-10-28_01-05-02	8	X	2305.5	2722.5	2319.0	2703.0
bumblebox-01_2023-10-28_01-05-02	01	2023-10-28_01-05-02	8	X	1049.75	2508.75	1071.5	2508.0
bumblebox-01_2023-10-28_01-05-02	01	2023-10-28_01-05-02	8	X	2940.75	2458.75	2964.5	2457.5
bumblebox-01_2023-10-28_01-05-02	01	2023-10-28_01-05-02	8	X	1716.0	2359.25	1733.5	2361.0
bumblebox-01_2023-10-28_01-05-02	01	2023-10-28_01-05-02	8	X	2897.25	2343.5	2917.5	2343.0
bumblebox-01_2023-10-28_01-05-02	01	2023-10-28_01-05-02	8	X	1308.75	1443.5	1338.5	1444.5
bumblebox-01_2023-10-28_01-05-02	01	2023-10-28_01-05-02	8	X	2813.0	1204.5	2834.0	1205.5
bumblebox-01_2023-10-28_01-05-02	01	2023-10-28_01-05-02	8	X	3008.75	977.0	3035.5	976.5
bumblebox-01_2023-10-28_01-05-02	01	2023-10-28_01-05-02	8	X	2996.25	286.75	2987.0	271.5
bumblebox-01_2023-10-28_01-05-02	01	2023-10-28_01-05-02	8	X	2133.25	195.5	2153.5	197.0
bumblebox-01_2023-10-28_01-05-02	01	2023-10-28_01-05-02	9	X	2832.25	2448.75	2844.0	2423.0
bumblebox-01_2023-10-28_01-05-02	01	2023-10-28_01-05-02	9	X	2898.0	2342.75	2917.0	2343.0
bumblebox-01_2023-10-28_01-05-02	01	2023-10-28_01-05-02	9	X	3007.25	974.5	3032.5	971.5
bumblebox-01_2023-10-28_01-05-02	01	2023-10-28_01-05-02	9	X	2785.5	635.25	2801.0	611.0
bumblebox-01_2023-10-28_01-05-02	01	2023-10-28_01-05-02	9	X	2784.25	636.0	2808.0	622.0
bumblebox-01_2023-10-28_01-05-02	01	2023-10-28_01-05-02	9	X	947.75	2855.0	956.0	2869.5
bumblebox-01_2023-10-28_01-05-02	01	2023-10-28_01-05-02	9	X	3064.0	2797.75	3103.5	2795.5
bumblebox-01_2023-10-28_01-05-02	01	2023-10-28_01-05-02	9	X	1050.25	2509.0	1049.0	2493.0
bumblebox-01_2023-10-28_01-05-02	01	2023-10-28_01-05-02	9	X	1149.5	2489.75	1166.5	2467.5
bumblebox-01_2023-10-28_01-05-02	01	2023-10-28_01-05-02	9	X	2941.25	2458.75	2966.5	2457.5
bumblebox-01_2023-10-28_01-05-02	01	2023-10-28_01-05-02	9	X	1309.25	1443.0	1337.5	1444.0
bumblebox-01_2023-10-28_01-05-02	01	2023-10-28_01-05-02	9	X	3176.25	1380.25	3230.0	1382.0
bumblebox-01_2023-10-28_01-05-02	01	2023-10-28_01-05-02	9	X	2760.0	1221.25	2757.0	1211.0
bumblebox-01_2023-10-28_01-05-02	01	2023-10-28_01-05-02	9	X	2814.5	1204.25	2835.0	1205.5
bumblebox-01_2023-10-28_01-05-02	01	2023-10-28_01-05-02	9	X	3171.75	1089.5	3182.5	1103.5
bumblebox-01_2023-10-28_01-05-02	01	2023-10-28_01-05-02	9	X	3143.0	742.25	3129.0	757.0
bumblebox-01_2023-10-28_01-05-02	01	2023-10-28_01-05-02	9	X	1106.0	679.75	1126.0	663.5
bumblebox-01_2023-10-28_01-05-02	01	2023-10-28_01-05-02	9	X	1107.25	680.75	1120.5	657.5
bumblebox-01_2023-10-28_01-05-02	01	2023-10-28_01-05-02	9	X	2997.75	287.0	2990.5	272.0
bumblebox-01_2023-10-28_01-05-02	01	2023-10-28_01-05-02	9	X	2133.0	195.5	2153.0	196.5
bumblebox-01_2023-10-28_01-05-02	01	2023-10-28_01-05-02	10	X	2784.5	636.0	2801.5	613.0
bumblebox-01_2023-10-28_01-05-02	01	2023-10-28_01-05-02	10	X	2444.25	201.5	2467.0	189.5
bumblebox-01_2023-10-28_01-05-02	01	2023-10-28_01-05-02	10	X	947.25	2855.25	956.0	2870.0
bumblebox-01_2023-10-28_01-05-02	01	2023-10-28_01-05-02	10	X	1148.75	2487.5	1169.5	2468.5
bumblebox-01_2023-10-28_01-05-02	01	2023-10-28_01-05-02	10	X	2830.0	2450.75	2847.0	2428.0
bumblebox-01_2023-10-28_01-05-02	01	2023-10-28_01-05-02	10	X	3018.0	1643.0	3030.0	1641.0
bumblebox-01_2023-10-28_01-05-02	01	2023-10-28_01-05-02	10	X	1108.75	681.25	1119.0	655.5
bumblebox-01_2023-10-28_01-05-02	01	2023-10-28_01-05-02	10	X	2997.0	286.25	2989.0	271.0
bumblebox-01_2023-10-28_01-05-02	01	2023-10-28_01-05-02	10	X	2133.75	196.0	2154.0	197.0
bumblebox-01_2023-10-28_01-05-02	01	2023-10-28_01-05-02	10	X	3063.0	2799.0	3103.0	2798.5
bumblebox-01_2023-10-28_01-05-02	01	2023-10-28_01-05-02	10	X	1050.25	2509.5	1072.0	2509.0
bumblebox-01_2023-10-28_01-05-02	01	2023-10-28_01-05-02	10	X	2898.25	2342.75	2917.0	2343.0
bumblebox-01_2023-10-28_01-05-02	01	2023-10-28_01-05-02	10	X	2833.0	1853.0	2870.0	1852.0
bumblebox-01_2023-10-28_01-05-02	01	2023-10-28_01-05-02	10	X	1461.0	1502.25	1501.5	1504.0
bumblebox-01_2023-10-28_01-05-02	01	2023-10-28_01-05-02	10	X	1308.75	1443.25	1338.5	1444.0
bumblebox-01_2023-10-28_01-05-02	01	2023-10-28_01-05-02	10	X	3172.5	1089.25	3182.0	1103.5
bumblebox-01_2023-10-28_01-05-02	01	2023-10-28_01-05-02	10	X	3006.75	974.75	3032.5	972.5
bumblebox-01_2023-10-28_01-05-02	01	2023-10-28_01-05-02	10	X	3004.0	745.25	3000.5	731.0
bumblebox-01_2023-10-28_01-05-02	01	2023-10-28_01-05-02	10	X	2159.5	251.5	2176.0	249.0
bumblebox-01_2023-10-28_01-05-02	01	2023-10-28_01-05-02	10	X	2147.75	137.75	2183.0	138.0
bumblebox-01_2023-10-28_01-05-02	01	2023-10-28_01-05-02	10	X	861.0	124.25	871.5	128.0
bumblebox-01_2023-10-28_01-05-02	01	2023-10-28_01-05-02	10	X	590.0	66.5	602.5	66.5
bumblebox-01_2023-10-28_01-05-02	01	2023-10-28_01-05-02	11	X	2015.75	2406.25	2026.5	2349.5
bumblebox-01_2023-10-28_01-05-02	01	2023-10-28_01-05-02	11	X	2034.5	1472.25	2062.0	1453.5
bumblebox-01_2023-10-28_01-05-02	01	2023-10-28_01-05-02	11	X	2784.25	637.75	2801.0	613.0
bumblebox-01_2023-10-28_01-05-02	01	2023-10-28_01-05-02	11	X	3064.5	2796.75	3105.0	2796.5
bumblebox-01_2023-10-28_01-05-02	01	2023-10-28_01-05-02	11	X	1149.25	2486.5	1178.5	2480.5
bumblebox-01_2023-10-28_01-05-02	01	2023-10-28_01-05-02	11	X	2830.5	2452.5	2846.5	2430.0
bumblebox-01_2023-10-28_01-05-02	01	2023-10-28_01-05-02	11	X	1107.25	682.0	1120.5	661.0
bumblebox-01_2023-10-28_01-05-02	01	2023-10-28_01-05-02	11	X	2415.25	161.25	2413.0	152.5
bumblebox-01_2023-10-28_01-05-02	01	2023-10-28_01-05-02	11	X	947.25	2855.25	956.5	2869.5
bumblebox-01_2023-10-28_01-05-02	01	2023-10-28_01-05-02	11	X	2305.25	2719.75	2319.5	2700.5
bumblebox-01_2023-10-28_01-05-02	01	2023-10-28_01-05-02	11	X	2931.25	2516.0	2965.5	2516.0
bumblebox-01_2023-10-28_01-05-02	01	2023-10-28_01-05-02	11	X	1050.5	2509.5	1071.5	2509.0
bumblebox-01_2023-10-28_01-05-02	01	2023-10-28_01-05-02	11	X	2941.75	2458.0	2967.0	2456.0
bumblebox-01_2023-10-28_01-05-02	01	2023-10-28_01-05-02	11	X	2898.75	2343.0	2919.0	2343.0
bumblebox-01_2023-10-28_01-05-02	01	2023-10-28_01-05-02	11	X	2944.0	2342.5	2963.0	2343.5
bumblebox-01_2023-10-28_01-05-02	01	2023-10-28_01-05-02	11	X	1308.0	1443.0	1337.0	1444.0
bumblebox-01_2023-10-28_01-05-02	01	2023-10-28_01-05-02	11	X	2885.5	1448.0	2916.0	1402.0
bumblebox-01_2023-10-28_01-05-02	01	2023-10-28_01-05-02	11	X	3175.5	1379.0	3230.0	1379.5
bumblebox-01_2023-10-28_01-05-02	01	2023-10-28_01-05-02	11	X	3173.75	1089.25	3183.0	1103.5
bumblebox-01_2023-10-28_01-05-02	01	2023-10-28_01-05-02	11	X	3008.25	977.25	3006.5	961.5
bumblebox-01_2023-10-28_01-05-02	01	2023-10-28_01-05-02	11	X	2903.0	863.0	2924.0	862.0
bumblebox-01_2023-10-28_01-05-02	01	2023-10-28_01-05-02	11	X	1102.25	680.75	1117.0	674.0
bumblebox-01_2023-10-28_01-05-02	01	2023-10-28_01-05-02	11	X	1108.5	680.0	1129.0	663.0
bumblebox-01_2023-10-28_01-05-02	01	2023-10-28_01-05-02	11	X	855.25	400.5	925.0	398.5
bumblebox-01_2023-10-28_01-05-02	01	2023-10-28_01-05-02	11	X	2997.25	287.0	2988.5	272.5
bumblebox-01_2023-10-28_01-05-02	01	2023-10-28_01-05-02	11	X	2158.25	252.75	2174.0	249.5
bumblebox-01_2023-10-28_01-05-02	01	2023-10-28_01-05-02	11	X	2133.25	195.5	2153.0	196.5
bumblebox-01_2023-10-28_01-05-02	01	2023-10-28_01-05-02	11	X	590.25	66.0	603.0	65.5
bumblebox-01_2023-10-28_01-05-02	01	2023-10-28_01-05-02	12	X	1149.75	2488.25	1168.0	2465.0
bumblebox-01_2023-10-28_01-05-02	01	2023-10-28_01-05-02	12	X	2785.75	635.5	2800.0	611.5
bumblebox-01_2023-10-28_01-05-02	01	2023-10-28_01-05-02	12	X	2833.0	2451.25	2846.5	2429.0
bumblebox-01_2023-10-28_01-05-02	01	2023-10-28_01-05-02	12	X	2942.0	2398.5	2948.0	2413.0
bumblebox-01_2023-10-28_01-05-02	01	2023-10-28_01-05-02	12	X	2943.75	2342.25	2963.5	2341.0
bumblebox-01_2023-10-28_01-05-02	01	2023-10-28_01-05-02	12	X	3032.5	2148.5	3036.0	2127.0
bumblebox-01_2023-10-28_01-05-02	01	2023-10-28_01-05-02	12	X	1309.25	1443.75	1337.5	1444.5
bumblebox-01_2023-10-28_01-05-02	01	2023-10-28_01-05-02	12	X	3172.75	1089.25	3182.5	1103.5
bumblebox-01_2023-10-28_01-05-02	01	2023-10-28_01-05-02	12	X	2884.25	980.25	2925.5	980.0
bumblebox-01_2023-10-28_01-05-02	01	2023-10-28_01-05-02	12	X	947.25	2855.75	955.5	2870.5
bumblebox-01_2023-10-28_01-05-02	01	2023-10-28_01-05-02	12	X	3063.75	2798.0	3104.0	2797.5
bumblebox-01_2023-10-28_01-05-02	01	2023-10-28_01-05-02	12	X	3091.25	2739.25	3158.5	2737.0
bumblebox-01_2023-10-28_01-05-02	01	2023-10-28_01-05-02	12	X	1050.25	2508.75	1072.5	2508.0
bumblebox-01_2023-10-28_01-05-02	01	2023-10-28_01-05-02	12	X	2942.0	2457.75	2966.5	2457.5
bumblebox-01_2023-10-28_01-05-02	01	2023-10-28_01-05-02	12	X	3019.25	1641.25	3038.5	1641.5
bumblebox-01_2023-10-28_01-05-02	01	2023-10-28_01-05-02	12	X	3173.75	1381.0	3227.5	1383.0
bumblebox-01_2023-10-28_01-05-02	01	2023-10-28_01-05-02	12	X	3008.25	978.25	3006.0	963.0
bumblebox-01_2023-10-28_01-05-02	01	2023-10-28_01-05-02	12	X	3004.5	746.0	3001.5	731.0
bumblebox-01_2023-10-28_01-05-02	01	2023-10-28_01-05-02	12	X	1106.25	681.25	1124.5	664.5
bumblebox-01_2023-10-28_01-05-02	01	2023-10-28_01-05-02	12	X	856.25	400.25	924.5	398.5
bumblebox-01_2023-10-28_01-05-02	01	2023-10-28_01-05-02	12	X	2997.0	287.25	2988.0	272.5
bumblebox-01_2023-10-28_01-05-02	01	2023-10-28_01-05-02	12	X	2132.75	195.75	2152.5	197.0
bumblebox-01_2023-10-28_01-05-02	01	2023-10-28_01-05-02	12	X	861.0	125.25	872.0	125.0
bumblebox-01_2023-10-28_01-05-02	01	2023-10-28_01-05-02	13	X	3057.75	2798.75	3085.5	2801.5
bumblebox-01_2023-10-28_01-05-02	01	2023-10-28_01-05-02	13	X	3064.25	2798.5	3105.5	2798.0
bumblebox-01_2023-10-28_01-05-02	01	2023-10-28_01-05-02	13	X	2306.5	2722.5	2321.5	2703.5
bumblebox-01_2023-10-28_01-05-02	01	2023-10-28_01-05-02	13	X	2264.5	2712.75	2301.0	2724.0
bumblebox-01_2023-10-28_01-05-02	01	2023-10-28_01-05-02	13	X	1148.75	2487.25	1166.5	2467.0
bumblebox-01_2023-10-28_01-05-02	01	2023-10-28_01-05-02	13	X	2832.0	2452.25	2847.5	2430.0
bumblebox-01_2023-10-28_01-05-02	01	2023-10-28_01-05-02	13	X	2940.0	2398.75	2948.5	2409.0
bumblebox-01_2023-10-28_01-05-02	01	2023-10-28_01-05-02	13	X	1998.5	2407.0	2046.0	2401.0
bumblebox-01_2023-10-28_01-05-02	01	2023-10-28_01-05-02	13	X	3018.75	1641.5	3016.0	1626.0
bumblebox-01_2023-10-28_01-05-02	01	2023-10-28_01-05-02	13	X	3008.0	977.5	3034.5	977.0
bumblebox-01_2023-10-28_01-05-02	01	2023-10-28_01-05-02	13	X	1108.0	682.0	1122.5	660.0
bumblebox-01_2023-10-28_01-05-02	01	2023-10-28_01-05-02	13	X	2784.5	635.5	2802.0	613.5
bumblebox-01_2023-10-28_01-05-02	01	2023-10-28_01-05-02	13	X	2996.0	286.25	2987.0	271.0
bumblebox-01_2023-10-28_01-05-02	01	2023-10-28_01-05-02	13	X	946.75	2855.5	956.0	2870.0
bumblebox-01_2023-10-28_01-05-02	01	2023-10-28_01-05-02	13	X	1050.5	2508.5	1072.0	2508.0
bumblebox-01_2023-10-28_01-05-02	01	2023-10-28_01-05-02	13	X	2940.5	2457.75	2965.0	2456.5
bumblebox-01_2023-10-28_01-05-02	01	2023-10-28_01-05-02	13	X	2898.0	2342.75	2917.5	2343.0
bumblebox-01_2023-10-28_01-05-02	01	2023-10-28_01-05-02	13	X	2930.0	1993.5	2928.0	1978.5
bumblebox-01_2023-10-28_01-05-02	01	2023-10-28_01-05-02	13	X	1460.0	1504.0	1498.5	1506.0
bumblebox-01_2023-10-28_01-05-02	01	2023-10-28_01-05-02	13	X	1308.0	1443.25	1336.5	1444.5
bumblebox-01_2023-10-28_01-05-02	01	2023-10-28_01-05-02	13	X	3173.75	1380.75	3227.0	1382.5
bumblebox-01_2023-10-28_01-05-02	01	2023-10-28_01-05-02	13	X	3004.75	745.0	3001.0	732.0
bumblebox-01_2023-10-28_01-05-02	01	2023-10-28_01-05-02	13	X	1002.75	681.5	1025.0	682.0
bumblebox-01_2023-10-28_01-05-02	01	2023-10-28_01-05-02	13	X	2133.25	195.5	2152.5	197.5
bumblebox-01_2023-10-28_01-05-02	01	2023-10-28_01-05-02	14	X	2784.75	637.0	2798.0	612.5
bumblebox-01_2023-10-28_01-05-02	01	2023-10-28_01-05-02	14	X	948.25	2855.5	957.0	2870.0
bumblebox-01_2023-10-28_01-05-02	01	2023-10-28_01-05-02	14	X	2305.5	2721.25	2319.5	2702.0
bumblebox-01_2023-10-28_01-05-02	01	2023-10-28_01-05-02	14	X	1060.25	2451.5	1073.0	2451.0
bumblebox-01_2023-10-28_01-05-02	01	2023-10-28_01-05-02	14	X	2830.5	2451.25	2846.5	2428.5
bumblebox-01_2023-10-28_01-05-02	01	2023-10-28_01-05-02	14	X	2944.0	2398.75	2952.0	2414.0
bumblebox-01_2023-10-28_01-05-02	01	2023-10-28_01-05-02	14	X	1998.25	2414.0	2045.0	2403.5
bumblebox-01_2023-10-28_01-05-02	01	2023-10-28_01-05-02	14	X	2766.75	1453.5	2765.5	1442.5
bumblebox-01_2023-10-28_01-05-02	01	2023-10-28_01-05-02	14	X	3008.5	977.0	3035.0	976.5
bumblebox-01_2023-10-28_01-05-02	01	2023-10-28_01-05-02	14	X	1107.5	682.5	1124.5	662.0
bumblebox-01_2023-10-28_01-05-02	01	2023-10-28_01-05-02	14	X	3062.75	2798.5	3102.5	2797.5
bumblebox-01_2023-10-28_01-05-02	01	2023-10-28_01-05-02	14	X	1049.75	2509.0	1071.0	2508.0
bumblebox-01_2023-10-28_01-05-02	01	2023-10-28_01-05-02	14	X	2940.0	2457.75	2964.5	2456.0
bumblebox-01_2023-10-28_01-05-02	01	2023-10-28_01-05-02	14	X	2897.25	2343.5	2917.0	2343.5
bumblebox-01_2023-10-28_01-05-02	01	2023-10-28_01-05-02	14	X	2930.0	1993.75	2954.5	1993.5
bumblebox-01_2023-10-28_01-05-02	01	2023-10-28_01-05-02	14	X	3206.75	1812.0	3239.0	1812.0
bumblebox-01_2023-10-28_01-05-02	01	2023-10-28_01-05-02	14	X	2563.0	1546.0	2646.0	1543.0
bumblebox-01_2023-10-28_01-05-02	01	2023-10-28_01-05-02	14	X	1309.0	1443.25	1337.5	1444.0
bumblebox-01_2023-10-28_01-05-02	01	2023-10-28_01-05-02	14	X	3176.25	1380.25	3180.5	1394.0
bumblebox-01_2023-10-28_01-05-02	01	2023-10-28_01-05-02	14	X	2759.75	1221.0	2757.0	1211.5
bumblebox-01_2023-10-28_01-05-02	01	2023-10-28_01-05-02	14	X	895.25	1035.0	900.5	1047.5
bumblebox-01_2023-10-28_01-05-02	01	2023-10-28_01-05-02	14	X	2997.0	286.0	2987.5	271.0
bumblebox-01_2023-10-28_01-05-02	01	2023-10-28_01-05-02	14	X	2133.25	195.75	2152.5	196.5
bumblebox-01_2023-10-28_01-05-02	01	2023-10-28_01-05-02	14	X	2146.25	137.5	2182.0	137.0
bumblebox-01_2023-10-28_01-05-02	01	2023-10-28_01-05-02	15	X	1146.5	2489.5	1159.5	2468.0
bumblebox-01_2023-10-28_01-05-02	01	2023-10-28_01-05-02	15	X	2387.5	1948.0	2414.0	1930.0
bumblebox-01_2023-10-28_01-05-02	01	2023-10-28_01-05-02	15	X	947.5	2855.25	955.5	2869.5
bumblebox-01_2023-10-28_01-05-02	01	2023-10-28_01-05-02	15	X	1858.5	2811.5	1874.5	2810.0
bumblebox-01_2023-10-28_01-05-02	01	2023-10-28_01-05-02	15	X	2306.5	2720.75	2321.5	2701.5
bumblebox-01_2023-10-28_01-05-02	01	2023-10-28_01-05-02	15	X	1049.0	2509.5	1071.0	2508.5
bumblebox-01_2023-10-28_01-05-02	01	2023-10-28_01-05-02	15	X	1148.75	2488.0	1175.5	2483.0
bumblebox-01_2023-10-28_01-05-02	01	2023-10-28_01-05-02	15	X	2943.75	2399.5	2935.5	2383.0
bumblebox-01_2023-10-28_01-05-02	01	2023-10-28_01-05-02	15	X	1947.25	2330.25	1991.0	2311.5
bumblebox-01_2023-10-28_01-05-02	01	2023-10-28_01-05-02	15	X	1918.0	1551.0	1942.0	1554.5
bumblebox-01_2023-10-28_01-05-02	01	2023-10-28_01-05-02	15	X	3174.0	1379.75	3227.5	1381.5
bumblebox-01_2023-10-28_01-05-02	01	2023-10-28_01-05-02	15	X	3006.5	975.0	3031.0	972.5
bumblebox-01_2023-10-28_01-05-02	01	2023-10-28_01-05-02	15	X	1109.25	681.25	1118.0	656.0
bumblebox-01_2023-10-28_01-05-02	01	2023-10-28_01-05-02	15	X	2785.25	636.25	2801.0	613.5
bumblebox-01_2023-10-28_01-05-02	01	2023-10-28_01-05-02	15	X	2997.0	285.75	2988.5	269.5
bumblebox-01_2023-10-28_01-05-02	01	2023-10-28_01-05-02	15	X	3064.0	2797.25	3104.5	2795.5
bumblebox-01_2023-10-28_01-05-02	01	2023-10-28_01-05-02	15	X	3089.0	2738.5	3155.5	2737.0
bumblebox-01_2023-10-28_01-05-02	01	2023-10-28_01-05-02	15	X	2930.75	2516.0	2965.0	2515.5
bumblebox-01_2023-10-28_01-05-02	01	2023-10-28_01-05-02	15	X	2832.75	2451.75	2846.0	2430.0
bumblebox-01_2023-10-28_01-05-02	01	2023-10-28_01-05-02	15	X	2830.5	2451.75	2837.0	2424.0
bumblebox-01_2023-10-28_01-05-02	01	2023-10-28_01-05-02	15	X	3225.5	1751.5	3239.5	1749.5
bumblebox-01_2023-10-28_01-05-02	01	2023-10-28_01-05-02	15	X	1308.75	1443.0	1337.5	1444.0
bumblebox-01_2023-10-28_01-05-02	01	2023-10-28_01-05-02	15	X	3172.0	1090.0	3183.5	1103.5
bumblebox-01_2023-10-28_01-05-02	01	2023-10-28_01-05-02	15	X	2902.5	863.5	2881.5	864.0
bumblebox-01_2023-10-28_01-05-02	01	2023-10-28_01-05-02	15	X	3004.25	745.0	3000.5	731.0
bumblebox-01_2023-10-28_01-05-02	01	2023-10-28_01-05-02	15	X	2893.5	688.25	2894.0	672.5
bumblebox-01_2023-10-28_01-05-02	01	2023-10-28_01-05-02	15	X	1104.5	678.75	1117.5	670.5
bumblebox-01_2023-10-28_01-05-02	01	2023-10-28_01-05-02	15	X	3026.75	342.5	3036.5	357.0
bumblebox-01_2023-10-28_01-05-02	01	2023-10-28_01-05-02	15	X	2132.5	195.5	2152.0	196.5
bumblebox-01_2023-10-28_01-05-02	01	2023-10-28_01-05-02	15	X	2149.0	137.25	2183.0	137.5
bumblebox-01_2023-10-28_01-05-02	01	2023-10-28_01-05-02	16	X	1149.5	2488.0	1159.0	2464.5
bumblebox-01_2023-10-28_01-05-02	01	2023-10-28_01-05-02	16	X	2830.5	2450.0	2846.0	2428.0
bumblebox-01_2023-10-28_01-05-02	01	2023-10-28_01-05-02	16	X	2784.5	635.0	2801.0	612.5
bumblebox-01_2023-10-28_01-05-02	01	2023-10-28_01-05-02	16	X	2128.0	1479.0	2140.5	1479.5
bumblebox-01_2023-10-28_01-05-02	01	2023-10-28_01-05-02	16	X	2766.25	1454.0	2765.0	1444.0
bumblebox-01_2023-10-28_01-05-02	01	2023-10-28_01-05-02	16	X	1108.25	683.25	1123.0	662.0
bumblebox-01_2023-10-28_01-05-02	01	2023-10-28_01-05-02	16	X	2997.25	286.75	2988.5	272.0
bumblebox-01_2023-10-28_01-05-02	01	2023-10-28_01-05-02	16	X	946.75	2855.0	955.0	2868.5
bumblebox-01_2023-10-28_01-05-02	01	2023-10-28_01-05-02	16	X	3063.5	2797.5	3103.5	2797.0
bumblebox-01_2023-10-28_01-05-02	01	2023-10-28_01-05-02	16	X	1050.5	2508.25	1072.5	2507.5
bumblebox-01_2023-10-28_01-05-02	01	2023-10-28_01-05-02	16	X	2940.0	2458.25	2964.5	2456.5
bumblebox-01_2023-10-28_01-05-02	01	2023-10-28_01-05-02	16	X	1207.75	2272.75	1209.0	2258.0
bumblebox-01_2023-10-28_01-05-02	01	2023-10-28_01-05-02	16	X	1307.75	1443.75	1278.0	1442.5
bumblebox-01_2023-10-28_01-05-02	01	2023-10-28_01-05-02	16	X	2759.75	1220.75	2757.0	1210.5
bumblebox-01_2023-10-28_01-05-02	01	2023-10-28_01-05-02	16	X	3172.75	1088.5	3183.0	1102.0
bumblebox-01_2023-10-28_01-05-02	01	2023-10-28_01-05-02	16	X	3004.25	746.0	3001.0	731.0
bumblebox-01_2023-10-28_01-05-02	01	2023-10-28_01-05-02	16	X	2133.5	196.0	2153.0	196.5
bumblebox-01_2023-10-28_01-05-02	01	2023-10-28_01-05-02	16	X	2147.75	137.0	2182.0	137.5
bumblebox-01_2023-10-28_01-05-02	01	2023-10-28_01-05-02	16	X	3771.25	907.25	3793.0	908.5
bumblebox-01_2023-10-28_01-05-02	01	2023-10-28_01-05-02	17	X	2788.25	634.75	2797.0	611.5
bumblebox-01_2023-10-28_01-05-02	01	2023-10-28_01-05-02	17	X	947.75	2854.5	957.0	2868.5
bumblebox-01_2023-10-28_01-05-02	01	2023-10-28_01-05-02	17	X	1147.0	2490.25	1160.5	2470.5
bumblebox-01_2023-10-28_01-05-02	01	2023-10-28_01-05-02	17	X	2831.75	2450.0	2846.5	2425.5
bumblebox-01_2023-10-28_01-05-02	01	2023-10-28_01-05-02	17	X	2483.5	1457.5	2524.5	1440.0
bumblebox-01_2023-10-28_01-05-02	01	2023-10-28_01-05-02	17	X	2760.0	1221.25	2757.0	1211.0
bumblebox-01_2023-10-28_01-05-02	01	2023-10-28_01-05-02	17	X	3008.0	977.5	3034.5	977.0
bumblebox-01_2023-10-28_01-05-02	01	2023-10-28_01-05-02	17	X	2785.75	636.75	2810.5	628.5
bumblebox-01_2023-10-28_01-05-02	01	2023-10-28_01-05-02	17	X	3063.75	2798.0	3103.5	2797.5
bumblebox-01_2023-10-28_01-05-02	01	2023-10-28_01-05-02	17	X	3090.25	2740.5	3156.5	2739.0
bumblebox-01_2023-10-28_01-05-02	01	2023-10-28_01-05-02	17	X	1050.5	2508.75	1072.5	2508.0
bumblebox-01_2023-10-28_01-05-02	01	2023-10-28_01-05-02	17	X	2412.25	1863.5	2406.0	1852.5
bumblebox-01_2023-10-28_01-05-02	01	2023-10-28_01-05-02	17	X	3192.0	1497.0	3231.0	1497.0
bumblebox-01_2023-10-28_01-05-02	01	2023-10-28_01-05-02	17	X	1309.0	1443.25	1338.0	1444.0
bumblebox-01_2023-10-28_01-05-02	01	2023-10-28_01-05-02	17	X	3178.0	1379.25	3181.0	1395.0
bumblebox-01_2023-10-28_01-05-02	01	2023-10-28_01-05-02	17	X	1107.5	681.75	1119.5	656.5
bumblebox-01_2023-10-28_01-05-02	01	2023-10-28_01-05-02	17	X	2895.25	574.5	2916.0	574.0
bumblebox-01_2023-10-28_01-05-02	01	2023-10-28_01-05-02	17	X	857.75	400.5	926.0	400.0
bumblebox-01_2023-10-28_01-05-02	01	2023-10-28_01-05-02	17	X	2995.75	286.5	2986.5	271.5
bumblebox-01_2023-10-28_01-05-02	01	2023-10-28_01-05-02	17	X	2133.5	195.0	2153.5	196.5
bumblebox-01_2023-10-28_01-05-02	01	2023-10-28_01-05-02	17	X	589.75	67.0	602.5	67.0
bumblebox-01_2023-10-28_01-05-02	01	2023-10-28_01-05-02	18	X	1151.75	2489.5	1166.0	2466.0
bumblebox-01_2023-10-28_01-05-02	01	2023-10-28_01-05-02	18	X	947.25	2855.25	956.0	2869.5
bumblebox-01_2023-10-28_01-05-02	01	2023-10-28_01-05-02	18	X	3064.0	2798.0	3104.5	2796.0
bumblebox-01_2023-10-28_01-05-02	01	2023-10-28_01-05-02	18	X	2828.75	2451.25	2835.0	2425.0
bumblebox-01_2023-10-28_01-05-02	01	2023-10-28_01-05-02	18	X	2026.25	1703.75	2031.0	1648.5
bumblebox-01_2023-10-28_01-05-02	01	2023-10-28_01-05-02	18	X	3007.25	975.0	3007.0	961.0
bumblebox-01_2023-10-28_01-05-02	01	2023-10-28_01-05-02	18	X	2788.75	633.75	2797.5	612.0
bumblebox-01_2023-10-28_01-05-02	01	2023-10-28_01-05-02	18	X	2786.25	636.0	2803.5	611.5
bumblebox-01_2023-10-28_01-05-02	01	2023-10-28_01-05-02	18	X	2998.0	287.25	2989.0	272.5
bumblebox-01_2023-10-28_01-05-02	01	2023-10-28_01-05-02	18	X	2134.0	195.25	2153.0	196.5
bumblebox-01_2023-10-28_01-05-02	01	2023-10-28_01-05-02	18	X	3092.0	2738.5	3160.5	2737.0
bumblebox-01_2023-10-28_01-05-02	01	2023-10-28_01-05-02	18	X	1049.25	2508.5	1071.5	2508.0
bumblebox-01_2023-10-28_01-05-02	01	2023-10-28_01-05-02	18	X	2940.5	2458.75	2965.0	2457.5
bumblebox-01_2023-10-28_01-05-02	01	2023-10-28_01-05-02	18	X	2832.0	2453.5	2845.5	2433.0
bumblebox-01_2023-10-28_01-05-02	01	2023-10-28_01-05-02	18	X	2897.75	2343.5	2917.0	2343.5
bumblebox-01_2023-10-28_01-05-02	01	2023-10-28_01-05-02	18	X	2944.25	2341.5	2964.0	2340.5
bumblebox-01_2023-10-28_01-05-02	01	2023-10-28_01-05-02	18	X	1941.75	2216.25	1960.5	2162.0
bumblebox-01_2023-10-28_01-05-02	01	2023-10-28_01-05-02	18	X	2929.5	1993.0	2955.0	1992.0
bumblebox-01_2023-10-28_01-05-02	01	2023-10-28_01-05-02	18	X	1308.25	1444.25	1338.0	1444.5
bumblebox-01_2023-10-28_01-05-02	01	2023-10-28_01-05-02	18	X	3173.25	1089.25	3183.5	1102.5
bumblebox-01_2023-10-28_01-05-02	01	2023-10-28_01-05-02	18	X	1107.75	681.25	1117.0	655.0
bumblebox-01_2023-10-28_01-05-02	01	2023-10-28_01-05-02	18	X	861.75	124.5	871.5	127.0
bumblebox-01_2023-10-28_01-05-02	01	2023-10-28_01-05-02	19	X	1148.0	2489.0	1167.0	2468.0
bumblebox-01_2023-10-28_01-05-02	01	2023-10-28_01-05-02	19	X	2788.75	634.25	2792.5	610.5
bumblebox-01_2023-10-28_01-05-02	01	2023-10-28_01-05-02	19	X	2832.5	2451.0	2847.0	2429.5
bumblebox-01_2023-10-28_01-05-02	01	2023-10-28_01-05-02	19	X	2052.5	2161.75	2103.0	2137.5
bumblebox-01_2023-10-28_01-05-02	01	2023-10-28_01-05-02	19	X	2041.25	1696.5	2048.5	1635.0
bumblebox-01_2023-10-28_01-05-02	01	2023-10-28_01-05-02	19	X	3214.0	1493.75	3205.5	1478.0
bumblebox-01_2023-10-28_01-05-02	01	2023-10-28_01-05-02	19	X	1107.25	682.0	1122.5	659.5
bumblebox-01_2023-10-28_01-05-02	01	2023-10-28_01-05-02	19	X	2997.25	286.75	2989.0	271.5
bumblebox-01_2023-10-28_01-05-02	01	2023-10-28_01-05-02	19	X	948.25	2854.25	957.0	2869.0
bumblebox-01_2023-10-28_01-05-02	01	2023-10-28_01-05-02	19	X	3063.75	2797.0	3104.5	2797.5
bumblebox-01_2023-10-28_01-05-02	01	2023-10-28_01-05-02	19	X	1049.75	2508.75	1072.0	2508.5
bumblebox-01_2023-10-28_01-05-02	01	2023-10-28_01-05-02	19	X	2931.25	1993.5	2956.0	1993.0
bumblebox-01_2023-10-28_01-05-02	01	2023-10-28_01-05-02	19	X	3018.75	1641.75	3016.0	1626.0
bumblebox-01_2023-10-28_01-05-02	01	2023-10-28_01-05-02	19	X	3200.75	1579.0	3236.5	1577.5
bumblebox-01_2023-10-28_01-05-02	01	2023-10-28_01-05-02	19	X	1308.25	1444.0	1337.5	1444.0
bumblebox-01_2023-10-28_01-05-02	01	2023-10-28_01-05-02	19	X	2759.5	1221.25	2756.5	1212.0
bumblebox-01_2023-10-28_01-05-02	01	2023-10-28_01-05-02	19	X	3174.0	1088.5	3184.0	1103.0
bumblebox-01_2023-10-28_01-05-02	01	2023-10-28_01-05-02	19	X	3007.75	975.0	3034.0	972.0
bumblebox-01_2023-10-28_01-05-02	01	2023-10-28_01-05-02	19	X	2307.0	811.75	2315.5	760.0
bumblebox-01_2023-10-28_01-05-02	01	2023-10-28_01-05-02	19	X	2133.0	194.75	2152.5	196.0
bumblebox-01_2023-10-28_01-05-02	01	2023-10-28_01-05-02	20	X	3064.5	2798.25	3105.5	2797.5
bumblebox-01_2023-10-28_01-05-02	01	2023-10-28_01-05-02	20	X	1211.0	2677.0	1207.0	2666.5
bumblebox-01_2023-10-28_01-05-02	01	2023-10-28_01-05-02	20	X	2067.75	1719.0	2091.0	1670.0
bumblebox-01_2023-10-28_01-05-02	01	2023-10-28_01-05-02	20	X	3019.5	1641.5	3017.0	1626.5
bumblebox-01_2023-10-28_01-05-02	01	2023-10-28_01-05-02	20	X	1308.75	1444.0	1338.5	1444.0
bumblebox-01_2023-10-28_01-05-02	01	2023-10-28_01-05-02	20	X	3008.5	977.0	3006.5	961.0
bumblebox-01_2023-10-28_01-05-02	01	2023-10-28_01-05-02	20	X	1108.25	684.25	1120.0	662.5
bumblebox-01_2023-10-28_01-05-02	01	2023-10-28_01-05-02	20	X	2784.75	636.75	2798.0	612.0
bumblebox-01_2023-10-28_01-05-02	01	2023-10-28_01-05-02	20	X	2209.25	648.0	2254.0	642.0
bumblebox-01_2023-10-28_01-05-02	01	2023-10-28_01-05-02	20	X	947.5	2855.25	956.0	2869.5
bumblebox-01_2023-10-28_01-05-02	01	2023-10-28_01-05-02	20	X	3088.75	2739.0	3154.5	2738.0
bumblebox-01_2023-10-28_01-05-02	01	2023-10-28_01-05-02	20	X	1050.5	2508.5	1072.0	2508.0
bumblebox-01_2023-10-28_01-05-02	01	2023-10-28_01-05-02	20	X	1148.25	2488.25	1160.0	2466.0
bumblebox-01_2023-10-28_01-05-02	01	2023-10-28_01-05-02	20	X	2886.25	1038.5	2901.0	1051.0
bumblebox-01_2023-10-28_01-05-02	01	2023-10-28_01-05-02	20	X	2998.25	287.0	3006.0	301.5
bumblebox-01_2023-10-28_01-05-02	01	2023-10-28_01-05-02	20	X	2133.75	194.75	2152.5	196.5
bumblebox-01_2023-10-28_01-05-02	01	2023-10-28_01-05-02	21	X	948.0	2855.0	956.5	2869.5
bumblebox-01_2023-10-28_01-05-02	01	2023-10-28_01-05-02	21	X	3065.25	2797.5	3105.0	2796.5
bumblebox-01_2023-10-28_01-05-02	01	2023-10-28_01-05-02	21	X	2941.25	2458.5	2966.5	2457.5
bumblebox-01_2023-10-28_01-05-02	01	2023-10-28_01-05-02	21	X	2830.0	2450.25	2846.5	2429.0
bumblebox-01_2023-10-28_01-05-02	01	2023-10-28_01-05-02	21	X	2942.75	2342.5	2961.5	2342.5
bumblebox-01_2023-10-28_01-05-02	01	2023-10-28_01-05-02	21	X	3019.75	1642.0	3017.0	1626.5
bumblebox-01_2023-10-28_01-05-02	01	2023-10-28_01-05-02	21	X	718.25	751.25	714.0	742.0
bumblebox-01_2023-10-28_01-05-02	01	2023-10-28_01-05-02	21	X	2788.0	633.0	2791.0	608.5
bumblebox-01_2023-10-28_01-05-02	01	2023-10-28_01-05-02	21	X	2785.0	634.5	2803.0	613.0
bumblebox-01_2023-10-28_01-05-02	01	2023-10-28_01-05-02	21	X	3091.0	2738.25	3158.5	2736.5
bumblebox-01_2023-10-28_01-05-02	01	2023-10-28_01-05-02	21	X	2932.25	2515.75	2967.0	2515.5
bumblebox-01_2023-10-28_01-05-02	01	2023-10-28_01-05-02	21	X	1049.75	2508.5	1071.5	2508.0
bumblebox-01_2023-10-28_01-05-02	01	2023-10-28_01-05-02	21	X	1208.0	2272.25	1221.0	2271.0
bumblebox-01_2023-10-28_01-05-02	01	2023-10-28_01-05-02	21	X	1309.75	1443.0	1337.5	1444.0
bumblebox-01_2023-10-28_01-05-02	01	2023-10-28_01-05-02	21	X	3172.5	1090.0	3182.5	1103.5
bumblebox-01_2023-10-28_01-05-02	01	2023-10-28_01-05-02	21	X	3007.75	975.25	3032.5	972.5
bumblebox-01_2023-10-28_01-05-02	01	2023-10-28_01-05-02	21	X	701.0	693.25	701.0	680.0
bumblebox-01_2023-10-28_01-05-02	01	2023-10-28_01-05-02	21	X	2896.25	574.75	2917.0	573.5
bumblebox-01_2023-10-28_01-05-02	01	2023-10-28_01-05-02	21	X	2997.0	286.25	2987.5	271.0
bumblebox-01_2023-10-28_01-05-02	01	2023-10-28_01-05-02	21	X	2134.5	195.25	2152.5	197.5
bumblebox-01_2023-10-28_01-05-02	01	2023-10-28_01-05-02	21	X	2147.75	136.75	2181.5	137.0
bumblebox-01_2023-10-28_01-05-02	01	2023-10-28_01-05-02	22	X	1147.5	2487.75	1166.0	2467.0
bumblebox-01_2023-10-28_01-05-02	01	2023-10-28_01-05-02	22	X	2784.75	635.5	2799.5	612.0
bumblebox-01_2023-10-28_01-05-02	01	2023-10-28_01-05-02	22	X	1060.25	2450.75	1060.5	2434.5
bumblebox-01_2023-10-28_01-05-02	01	2023-10-28_01-05-02	22	X	2832.0	2451.0	2846.5	2429.5
bumblebox-01_2023-10-28_01-05-02	01	2023-10-28_01-05-02	22	X	2943.0	2398.25	2949.5	2412.5
bumblebox-01_2023-10-28_01-05-02	01	2023-10-28_01-05-02	22	X	3019.25	1642.25	3016.5	1627.0
bumblebox-01_2023-10-28_01-05-02	01	2023-10-28_01-05-02	22	X	1897.5	1568.75	1916.5	1575.5
bumblebox-01_2023-10-28_01-05-02	01	2023-10-28_01-05-02	22	X	2766.5	1454.0	2765.5	1443.5
bumblebox-01_2023-10-28_01-05-02	01	2023-10-28_01-05-02	22	X	3007.25	974.75	3032.5	972.0
bumblebox-01_2023-10-28_01-05-02	01	2023-10-28_01-05-02	22	X	1107.0	681.75	1123.5	663.0
bumblebox-01_2023-10-28_01-05-02	01	2023-10-28_01-05-02	22	X	1105.25	684.25	1113.5	658.0
bumblebox-01_2023-10-28_01-05-02	01	2023-10-28_01-05-02	22	X	2785.75	638.0	2807.5	622.0
bumblebox-01_2023-10-28_01-05-02	01	2023-10-28_01-05-02	22	X	2996.5	286.5	2988.0	271.5
bumblebox-01_2023-10-28_01-05-02	01	2023-10-28_01-05-02	22	X	2133.0	195.5	2114.5	195.0
bumblebox-01_2023-10-28_01-05-02	01	2023-10-28_01-05-02	22	X	947.0	2856.0	956.5	2870.5
bumblebox-01_2023-10-28_01-05-02	01	2023-10-28_01-05-02	22	X	3063.25	2799.0	3101.5	2798.0
bumblebox-01_2023-10-28_01-05-02	01	2023-10-28_01-05-02	22	X	1050.0	2510.25	1071.5	2509.0
bumblebox-01_2023-10-28_01-05-02	01	2023-10-28_01-05-02	22	X	2816.75	2170.25	2871.0	2170.5
bumblebox-01_2023-10-28_01-05-02	01	2023-10-28_01-05-02	22	X	1459.75	1498.5	1421.0	1502.0
bumblebox-01_2023-10-28_01-05-02	01	2023-10-28_01-05-02	22	X	1308.75	1443.0	1339.0	1444.0
bumblebox-01_2023-10-28_01-05-02	01	2023-10-28_01-05-02	22	X	900.25	1208.5	935.0	1209.5
bumblebox-01_2023-10-28_01-05-02	01	2023-10-28_01-05-02	22	X	3173.25	1088.75	3183.0	1102.5
bumblebox-01_2023-10-28_01-05-02	01	2023-10-28_01-05-02	22	X	2203.75	676.25	2248.0	668.5
bumblebox-01_2023-10-28_01-05-02	01	2023-10-28_01-05-02	23	X	1150.0	2487.75	1163.5	2463.5
bumblebox-01_2023-10-28_01-05-02	01	2023-10-28_01-05-02	23	X	3064.75	2797.5	3106.0	2797.0
bumblebox-01_2023-10-28_01-05-02	01	2023-10-28_01-05-02	23	X	2829.5	2451.75	2835.5	2425.5
bumblebox-01_2023-10-28_01-05-02	01	2023-10-28_01-05-02	23	X	3176.75	1580.5	3234.5	1579.0
bumblebox-01_2023-10-28_01-05-02	01	2023-10-28_01-05-02	23	X	1912.5	1571.5	1937.0	1568.5
bumblebox-01_2023-10-28_01-05-02	01	2023-10-28_01-05-02	23	X	3008.0	978.0	3006.0	963.0
bumblebox-01_2023-10-28_01-05-02	01	2023-10-28_01-05-02	23	X	3003.5	745.25	3000.5	730.0
bumblebox-01_2023-10-28_01-05-02	01	2023-10-28_01-05-02	23	X	1109.25	680.75	1115.5	653.0
bumblebox-01_2023-10-28_01-05-02	01	2023-10-28_01-05-02	23	X	2785.25	637.0	2801.5	614.5
bumblebox-01_2023-10-28_01-05-02	01	2023-10-28_01-05-02	23	X	948.0	2856.0	956.5	2871.0
bumblebox-01_2023-10-28_01-05-02	01	2023-10-28_01-05-02	23	X	2932.5	2515.25	2967.5	2515.0
bumblebox-01_2023-10-28_01-05-02	01	2023-10-28_01-05-02	23	X	1049.25	2509.25	1071.5	2509.0
bumblebox-01_2023-10-28_01-05-02	01	2023-10-28_01-05-02	23	X	2941.25	2458.25	2967.0	2457.0
bumblebox-01_2023-10-28_01-05-02	01	2023-10-28_01-05-02	23	X	2829.75	2452.5	2845.5	2430.0
bumblebox-01_2023-10-28_01-05-02	01	2023-10-28_01-05-02	23	X	2898.5	2343.0	2917.5	2343.0
bumblebox-01_2023-10-28_01-05-02	01	2023-10-28_01-05-02	23	X	2816.75	2170.25	2871.0	2170.5
bumblebox-01_2023-10-28_01-05-02	01	2023-10-28_01-05-02	23	X	2929.5	1993.0	2954.5	1992.5
bumblebox-01_2023-10-28_01-05-02	01	2023-10-28_01-05-02	23	X	1460.5	1504.25	1499.0	1505.0
bumblebox-01_2023-10-28_01-05-02	01	2023-10-28_01-05-02	23	X	3202.5	1494.75	3202.5	1480.5
bumblebox-01_2023-10-28_01-05-02	01	2023-10-28_01-05-02	23	X	1309.0	1444.0	1338.0	1444.0
bumblebox-01_2023-10-28_01-05-02	01	2023-10-28_01-05-02	23	X	2923.75	1441.25	2919.0	1428.0
bumblebox-01_2023-10-28_01-05-02	01	2023-10-28_01-05-02	23	X	3200.25	1378.75	3205.5	1393.5
bumblebox-01_2023-10-28_01-05-02	01	2023-10-28_01-05-02	23	X	2759.25	1220.5	2756.5	1210.5
bumblebox-01_2023-10-28_01-05-02	01	2023-10-28_01-05-02	23	X	3172.75	1089.75	3183.5	1104.0
bumblebox-01_2023-10-28_01-05-02	01	2023-10-28_01-05-02	23	X	1103.75	680.75	1118.0	678.0
bumblebox-01_2023-10-28_01-05-02	01	2023-10-28_01-05-02	23	X	2995.75	285.75	2987.0	270.5
bumblebox-01_2023-10-28_01-05-02	01	2023-10-28_01-05-02	23	X	2159.75	252.25	2176.0	249.5
bumblebox-01_2023-10-28_01-05-02	01	2023-10-28_01-05-02	24	X	1149.0	2486.5	1165.0	2464.0
bumblebox-01_2023-10-28_01-05-02	01	2023-10-28_01-05-02	24	X	2784.75	636.0	2809.0	624.5
bumblebox-01_2023-10-28_01-05-02	01	2023-10-28_01-05-02	24	X	1150.5	2488.25	1178.5	2481.5
bumblebox-01_2023-10-28_01-05-02	01	2023-10-28_01-05-02	24	X	2830.25	2449.75	2851.5	2431.0
bumblebox-01_2023-10-28_01-05-02	01	2023-10-28_01-05-02	24	X	3197.0	1496.5	3230.0	1496.0
bumblebox-01_2023-10-28_01-05-02	01	2023-10-28_01-05-02	24	X	1847.25	1150.0	1879.5	1148.0
bumblebox-01_2023-10-28_01-05-02	01	2023-10-28_01-05-02	24	X	3007.5	974.5	3033.0	972.0
bumblebox-01_2023-10-28_01-05-02	01	2023-10-28_01-05-02	24	X	1907.25	708.0	1916.5	664.0
bumblebox-01_2023-10-28_01-05-02	01	2023-10-28_01-05-02	24	X	1108.75	683.25	1124.0	662.5
bumblebox-01_2023-10-28_01-05-02	01	2023-10-28_01-05-02	24	X	2786.75	634.0	2792.0	611.0
bumblebox-01_2023-10-28_01-05-02	01	2023-10-28_01-05-02	24	X	947.0	2855.5	956.0	2869.5
bumblebox-01_2023-10-28_01-05-02	01	2023-10-28_01-05-02	24	X	3064.75	2797.5	3105.5	2795.5
bumblebox-01_2023-10-28_01-05-02	01	2023-10-28_01-05-02	24	X	3091.25	2739.0	3159.5	2738.0
bumblebox-01_2023-10-28_01-05-02	01	2023-10-28_01-05-02	24	X	1050.25	2509.75	1072.0	2508.0
bumblebox-01_2023-10-28_01-05-02	01	2023-10-28_01-05-02	24	X	2940.5	2458.25	2965.0	2457.0
bumblebox-01_2023-10-28_01-05-02	01	2023-10-28_01-05-02	24	X	1208.25	2272.5	1221.0	2271.0
bumblebox-01_2023-10-28_01-05-02	01	2023-10-28_01-05-02	24	X	1461.25	1503.25	1500.5	1505.0
bumblebox-01_2023-10-28_01-05-02	01	2023-10-28_01-05-02	24	X	1308.5	1443.25	1279.0	1442.0
bumblebox-01_2023-10-28_01-05-02	01	2023-10-28_01-05-02	24	X	2760.0	1221.0	2757.0	1211.0
bumblebox-01_2023-10-28_01-05-02	01	2023-10-28_01-05-02	24	X	3172.5	1089.0	3183.0	1103.0
bumblebox-01_2023-10-28_01-05-02	01	2023-10-28_01-05-02	24	X	1105.75	680.75	1116.5	659.0
bumblebox-01_2023-10-28_01-05-02	01	2023-10-28_01-05-02	24	X	2786.5	636.5	2803.5	613.5
bumblebox-01_2023-10-28_01-05-02	01	2023-10-28_01-05-02	24	X	2996.75	286.5	2988.0	271.5
bumblebox-01_2023-10-28_01-05-02	01	2023-10-28_01-05-02	24	X	2133.75	195.0	2153.5	197.0
bumblebox-01_2023-10-28_01-05-02	01	2023-10-28_01-05-02	24	X	2148.75	136.75	2182.5	136.5
bumblebox-01_2023-10-28_01-05-02	01	2023-10-28_01-05-02	25	X	1145.5	2489.5	1155.0	2466.5
bumblebox-01_2023-10-28_01-05-02	01	2023-10-28_01-05-02	25	X	948.25	2855.25	956.5	2870.0
bumblebox-01_2023-10-28_01-05-02	01	2023-10-28_01-05-02	25	X	2829.25	2450.0	2846.0	2428.0
bumblebox-01_2023-10-28_01-05-02	01	2023-10-28_01-05-02	25	X	3017.5	1641.75	3028.5	1640.5
bumblebox-01_2023-10-28_01-05-02	01	2023-10-28_01-05-02	25	X	3019.5	1642.0	3016.5	1626.5
bumblebox-01_2023-10-28_01-05-02	01	2023-10-28_01-05-02	25	X	1891.75	1557.5	1904.5	1566.5
bumblebox-01_2023-10-28_01-05-02	01	2023-10-28_01-05-02	25	X	3008.0	978.0	3006.0	963.0
bumblebox-01_2023-10-28_01-05-02	01	2023-10-28_01-05-02	25	X	1109.25	683.0	1115.5	656.5
bumblebox-01_2023-10-28_01-05-02	01	2023-10-28_01-05-02	25	X	2785.5	637.25	2804.5	615.0
bumblebox-01_2023-10-28_01-05-02	01	2023-10-28_01-05-02	25	X	3057.0	2797.5	3083.0	2799.0
bumblebox-01_2023-10-28_01-05-02	01	2023-10-28_01-05-02	25	X	3063.5	2797.75	3103.5	2796.5
bumblebox-01_2023-10-28_01-05-02	01	2023-10-28_01-05-02	25	X	1050.0	2509.75	1049.0	2493.0
bumblebox-01_2023-10-28_01-05-02	01	2023-10-28_01-05-02	25	X	1208.25	2272.75	1221.5	2272.0
bumblebox-01_2023-10-28_01-05-02	01	2023-10-28_01-05-02	25	X	1460.5	1500.5	1460.5	1514.0
bumblebox-01_2023-10-28_01-05-02	01	2023-10-28_01-05-02	25	X	1307.25	1443.75	1337.5	1444.0
bumblebox-01_2023-10-28_01-05-02	01	2023-10-28_01-05-02	25	X	3174.25	1379.5	3227.0	1381.5
bumblebox-01_2023-10-28_01-05-02	01	2023-10-28_01-05-02	25	X	2813.0	1204.5	2834.5	1205.5
bumblebox-01_2023-10-28_01-05-02	01	2023-10-28_01-05-02	25	X	2787.75	634.25	2798.0	612.5
bumblebox-01_2023-10-28_01-05-02	01	2023-10-28_01-05-02	25	X	2997.0	286.0	2988.5	270.0
bumblebox-01_2023-10-28_01-05-02	01	2023-10-28_01-05-02	25	X	2148.75	137.0	2183.5	137.0
bumblebox-01_2023-10-28_01-05-02	01	2023-10-28_01-05-02	25	X	861.5	124.5	872.0	127.5
bumblebox-01_2023-10-28_01-05-02	01	2023-10-28_01-05-02	26	X	1147.25	2490.5	1159.5	2467.0
bumblebox-01_2023-10-28_01-05-02	01	2023-10-28_01-05-02	26	X	1832.25	1560.25	1865.5	1557.5
bumblebox-01_2023-10-28_01-05-02	01	2023-10-28_01-05-02	26	X	1994.0	1172.0	1970.5	1155.5
bumblebox-01_2023-10-28_01-05-02	01	2023-10-28_01-05-02	26	X	2785.0	636.5	2799.5	612.5
bumblebox-01_2023-10-28_01-05-02	01	2023-10-28_01-05-02	26	X	2830.0	2448.0	2847.5	2427.0
bumblebox-01_2023-10-28_01-05-02	01	2023-10-28_01-05-02	26	X	3019.25	1641.75	3016.5	1626.5
bumblebox-01_2023-10-28_01-05-02	01	2023-10-28_01-05-02	26	X	1307.75	1443.5	1337.5	1444.0
bumblebox-01_2023-10-28_01-05-02	01	2023-10-28_01-05-02	26	X	3172.75	1089.25	3182.5	1103.0
bumblebox-01_2023-10-28_01-05-02	01	2023-10-28_01-05-02	26	X	3006.75	974.75	3032.0	971.5
bumblebox-01_2023-10-28_01-05-02	01	2023-10-28_01-05-02	26	X	1108.0	682.25	1124.0	660.5
bumblebox-01_2023-10-28_01-05-02	01	2023-10-28_01-05-02	26	X	947.75	2854.5	956.0	2869.5
bumblebox-01_2023-10-28_01-05-02	01	2023-10-28_01-05-02	26	X	3065.0	2797.0	3106.0	2796.0
bumblebox-01_2023-10-28_01-05-02	01	2023-10-28_01-05-02	26	X	1735.75	2810.0	1749.5	2796.5
bumblebox-01_2023-10-28_01-05-02	01	2023-10-28_01-05-02	26	X	3089.25	2739.75	3155.0	2739.0
bumblebox-01_2023-10-28_01-05-02	01	2023-10-28_01-05-02	26	X	1050.25	2509.0	1072.0	2508.5
bumblebox-01_2023-10-28_01-05-02	01	2023-10-28_01-05-02	26	X	2940.25	2458.0	2964.5	2456.5
bumblebox-01_2023-10-28_01-05-02	01	2023-10-28_01-05-02	26	X	2930.0	1993.25	2955.5	1992.5
bumblebox-01_2023-10-28_01-05-02	01	2023-10-28_01-05-02	26	X	1146.75	1375.5	1141.5	1365.5
bumblebox-01_2023-10-28_01-05-02	01	2023-10-28_01-05-02	26	X	3173.75	1380.0	3227.0	1381.0
bumblebox-01_2023-10-28_01-05-02	01	2023-10-28_01-05-02	26	X	896.5	1035.0	902.0	1047.5
bumblebox-01_2023-10-28_01-05-02	01	2023-10-28_01-05-02	26	X	2996.0	286.75	2986.5	271.5
bumblebox-01_2023-10-28_01-05-02	01	2023-10-28_01-05-02	26	X	2134.0	195.0	2152.0	196.0
bumblebox-01_2023-10-28_01-05-02	01	2023-10-28_01-05-02	27	X	2007.0	1176.25	1982.5	1159.0
bumblebox-01_2023-10-28_01-05-02	01	2023-10-28_01-05-02	27	X	2786.75	633.5	2800.0	613.0
bumblebox-01_2023-10-28_01-05-02	01	2023-10-28_01-05-02	27	X	1146.75	2489.0	1160.5	2470.0
bumblebox-01_2023-10-28_01-05-02	01	2023-10-28_01-05-02	27	X	1148.25	2489.5	1176.0	2485.0
bumblebox-01_2023-10-28_01-05-02	01	2023-10-28_01-05-02	27	X	2829.5	2450.75	2839.5	2427.0
bumblebox-01_2023-10-28_01-05-02	01	2023-10-28_01-05-02	27	X	1792.25	1561.75	1761.0	1552.0
bumblebox-01_2023-10-28_01-05-02	01	2023-10-28_01-05-02	27	X	2751.5	1472.75	2808.5	1468.5
bumblebox-01_2023-10-28_01-05-02	01	2023-10-28_01-05-02	27	X	3006.75	975.5	3032.0	973.0
bumblebox-01_2023-10-28_01-05-02	01	2023-10-28_01-05-02	27	X	1106.0	679.75	1120.5	659.5
bumblebox-01_2023-10-28_01-05-02	01	2023-10-28_01-05-02	27	X	2489.0	326.5	2537.5	306.0
bumblebox-01_2023-10-28_01-05-02	01	2023-10-28_01-05-02	27	X	2134.0	195.75	2152.5	197.5
bumblebox-01_2023-10-28_01-05-02	01	2023-10-28_01-05-02	27	X	947.0	2855.25	956.0	2870.0
bumblebox-01_2023-10-28_01-05-02	01	2023-10-28_01-05-02	27	X	3063.25	2797.5	3103.0	2799.0
bumblebox-01_2023-10-28_01-05-02	01	2023-10-28_01-05-02	27	X	3090.75	2739.25	3158.5	2737.0
bumblebox-01_2023-10-28_01-05-02	01	2023-10-28_01-05-02	27	X	1050.5	2509.5	1072.0	2508.5
bumblebox-01_2023-10-28_01-05-02	01	2023-10-28_01-05-02	27	X	2940.0	2459.0	2964.0	2459.0
bumblebox-01_2023-10-28_01-05-02	01	2023-10-28_01-05-02	27	X	3019.25	1642.0	3016.5	1626.5
bumblebox-01_2023-10-28_01-05-02	01	2023-10-28_01-05-02	27	X	1306.25	1442.75	1284.5	1441.5
bumblebox-01_2023-10-28_01-05-02	01	2023-10-28_01-05-02	27	X	1308.75	1443.25	1337.5	1444.0
bumblebox-01_2023-10-28_01-05-02	01	2023-10-28_01-05-02	27	X	3174.0	1380.0	3228.0	1381.5
bumblebox-01_2023-10-28_01-05-02	01	2023-10-28_01-05-02	27	X	3172.75	1090.0	3183.0	1105.0
bumblebox-01_2023-10-28_01-05-02	01	2023-10-28_01-05-02	27	X	3003.75	746.25	3000.5	731.0
bumblebox-01_2023-10-28_01-05-02	01	2023-10-28_01-05-02	27	X	2896.5	574.75	2916.0	575.0
bumblebox-01_2023-10-28_01-05-02	01	2023-10-28_01-05-02	27	X	2995.75	286.25	3006.0	301.0
bumblebox-01_2023-10-28_01-05-02	01	2023-10-28_01-05-02	27	X	2147.0	137.0	2182.0	136.5
bumblebox-01_2023-10-28_01-05-02	01	2023-10-28_01-05-02	28	X	2614.25	1463.75	2671.5	1451.5
bumblebox-01_2023-10-28_01-05-02	01	2023-10-28_01-05-02	28	X	2012.75	1174.5	1987.0	1157.0
bumblebox-01_2023-10-28_01-05-02	01	2023-10-28_01-05-02	28	X	1147.25	2489.25	1162.0	2468.5
bumblebox-01_2023-10-28_01-05-02	01	2023-10-28_01-05-02	28	X	2833.75	2451.75	2847.5	2430.0
bumblebox-01_2023-10-28_01-05-02	01	2023-10-28_01-05-02	28	X	2782.0	2232.25	2797.0	2234.0
bumblebox-01_2023-10-28_01-05-02	01	2023-10-28_01-05-02	28	X	3006.75	975.25	3006.0	961.5
bumblebox-01_2023-10-28_01-05-02	01	2023-10-28_01-05-02	28	X	3004.25	745.0	3000.5	732.0
bumblebox-01_2023-10-28_01-05-02	01	2023-10-28_01-05-02	28	X	947.0	2855.5	956.0	2869.5
bumblebox-01_2023-10-28_01-05-02	01	2023-10-28_01-05-02	28	X	3063.5	2797.75	3103.0	2797.0
bumblebox-01_2023-10-28_01-05-02	01	2023-10-28_01-05-02	28	X	3091.0	2739.75	3159.0	2739.0
bumblebox-01_2023-10-28_01-05-02	01	2023-10-28_01-05-02	28	X	1050.0	2508.75	1071.5	2508.5
bumblebox-01_2023-10-28_01-05-02	01	2023-10-28_01-05-02	28	X	2941.0	2458.0	2965.5	2456.0
bumblebox-01_2023-10-28_01-05-02	01	2023-10-28_01-05-02	28	X	2930.0	1993.25	2927.0	1978.5
bumblebox-01_2023-10-28_01-05-02	01	2023-10-28_01-05-02	28	X	1460.5	1504.0	1500.0	1506.0
bumblebox-01_2023-10-28_01-05-02	01	2023-10-28_01-05-02	28	X	1309.5	1443.0	1338.0	1445.0
bumblebox-01_2023-10-28_01-05-02	01	2023-10-28_01-05-02	28	X	3174.5	1380.5	3227.0	1381.5
bumblebox-01_2023-10-28_01-05-02	01	2023-10-28_01-05-02	28	X	2785.75	636.25	2799.0	611.0
bumblebox-01_2023-10-28_01-05-02	01	2023-10-28_01-05-02	28	X	2895.5	574.75	2916.0	574.5
bumblebox-01_2023-10-28_01-05-02	01	2023-10-28_01-05-02	28	X	2997.0	285.75	3005.5	300.5
bumblebox-01_2023-10-28_01-05-02	01	2023-10-28_01-05-02	28	X	2159.0	252.25	2174.5	250.0
bumblebox-01_2023-10-28_01-05-02	01	2023-10-28_01-05-02	28	X	591.25	64.0	607.5	60.5
bumblebox-01_2023-10-28_01-05-02	01	2023-10-28_01-05-02	29	X	1150.5	2489.0	1167.5	2467.0
bumblebox-01_2023-10-28_01-05-02	01	2023-10-28_01-05-02	29	X	2022.25	1175.25	1993.5	1159.5
bumblebox-01_2023-10-28_01-05-02	01	2023-10-28_01-05-02	29	X	2785.0	634.0	2802.0	613.0
bumblebox-01_2023-10-28_01-05-02	01	2023-10-28_01-05-02	29	X	2261.75	2617.25	2273.0	2624.5
bumblebox-01_2023-10-28_01-05-02	01	2023-10-28_01-05-02	29	X	2253.25	2613.0	2266.5	2574.5
bumblebox-01_2023-10-28_01-05-02	01	2023-10-28_01-05-02	29	X	1147.0	2491.25	1174.5	2486.5
bumblebox-01_2023-10-28_01-05-02	01	2023-10-28_01-05-02	29	X	2831.0	2449.75	2845.5	2425.5
bumblebox-01_2023-10-28_01-05-02	01	2023-10-28_01-05-02	29	X	2540.25	1525.0	2587.5	1492.5
bumblebox-01_2023-10-28_01-05-02	01	2023-10-28_01-05-02	29	X	2767.5	1454.0	2766.5	1443.5
bumblebox-01_2023-10-28_01-05-02	01	2023-10-28_01-05-02	29	X	2535.25	1522.75	2510.0	1451.5
bumblebox-01_2023-10-28_01-05-02	01	2023-10-28_01-05-02	29	X	3008.5	977.5	3035.0	976.5
bumblebox-01_2023-10-28_01-05-02	01	2023-10-28_01-05-02	29	X	1178.0	748.5	1188.0	693.5
bumblebox-01_2023-10-28_01-05-02	01	2023-10-28_01-05-02	29	X	2995.75	286.25	2987.0	270.5
bumblebox-01_2023-10-28_01-05-02	01	2023-10-28_01-05-02	29	X	947.5	2854.75	956.0	2868.5
bumblebox-01_2023-10-28_01-05-02	01	2023-10-28_01-05-02	29	X	3064.0	2798.25	3103.5	2798.0
bumblebox-01_2023-10-28_01-05-02	01	2023-10-28_01-05-02	29	X	3090.0	2738.5	3158.5	2737.0
bumblebox-01_2023-10-28_01-05-02	01	2023-10-28_01-05-02	29	X	1050.25	2509.0	1072.0	2508.5
bumblebox-01_2023-10-28_01-05-02	01	2023-10-28_01-05-02	29	X	2941.0	2458.25	2966.0	2457.0
bumblebox-01_2023-10-28_01-05-02	01	2023-10-28_01-05-02	29	X	2898.0	2343.0	2916.5	2343.5
bumblebox-01_2023-10-28_01-05-02	01	2023-10-28_01-05-02	29	X	2816.0	2170.5	2869.0	2171.0
bumblebox-01_2023-10-28_01-05-02	01	2023-10-28_01-05-02	29	X	1460.25	1503.75	1499.5	1505.0
bumblebox-01_2023-10-28_01-05-02	01	2023-10-28_01-05-02	29	X	1308.25	1444.0	1338.0	1444.5
bumblebox-01_2023-10-28_01-05-02	01	2023-10-28_01-05-02	29	X	3173.0	1380.25	3227.5	1382.5
bumblebox-01_2023-10-28_01-05-02	01	2023-10-28_01-05-02	29	X	2759.75	1221.0	2757.0	1211.0
bumblebox-01_2023-10-28_01-05-02	01	2023-10-28_01-05-02	29	X	3004.0	746.0	3001.0	731.0
bumblebox-01_2023-10-28_01-05-02	01	2023-10-28_01-05-02	29	X	3141.5	741.75	3126.5	756.5
bumblebox-01_2023-10-28_01-05-02	01	2023-10-28_01-05-02	29	X	2508.75	267.25	2501.5	219.0
bumblebox-01_2023-10-28_01-05-02	01	2023-10-28_01-05-02	29	X	2133.5	195.75	2153.0	196.5
bumblebox-01_2023-10-28_01-05-02	01	2023-10-28_01-05-02	29	X	2148.0	137.25	2181.5	137.5
bumblebox-01_2023-10-28_01-05-02	01	2023-10-28_01-05-02	30	X	2785.75	636.25	2801.0	614.0
bumblebox-01_2023-10-28_01-05-02	01	2023-10-28_01-05-02	30	X	1147.0	2490.0	1161.0	2469.5
bumblebox-01_2023-10-28_01-05-02	01	2023-10-28_01-05-02	30	X	2830.25	2450.5	2846.5	2427.0
bumblebox-01_2023-10-28_01-05-02	01	2023-10-28_01-05-02	30	X	2895.75	2342.5	2913.0	2342.0
bumblebox-01_2023-10-28_01-05-02	01	2023-10-28_01-05-02	30	X	2942.75	2342.5	2961.5	2342.0
bumblebox-01_2023-10-28_01-05-02	01	2023-10-28_01-05-02	30	X	1784.25	1562.0	1797.5	1545.5
bumblebox-01_2023-10-28_01-05-02	01	2023-10-28_01-05-02	30	X	2513.25	1528.25	2563.0	1497.0
bumblebox-01_2023-10-28_01-05-02	01	2023-10-28_01-05-02	30	X	2767.5	1453.75	2766.5	1443.0
bumblebox-01_2023-10-28_01-05-02	01	2023-10-28_01-05-02	30	X	2759.5	1221.25	2756.5	1211.5
bumblebox-01_2023-10-28_01-05-02	01	2023-10-28_01-05-02	30	X	3008.25	977.5	3006.5	962.0
bumblebox-01_2023-10-28_01-05-02	01	2023-10-28_01-05-02	30	X	1108.0	680.75	1119.5	655.5
bumblebox-01_2023-10-28_01-05-02	01	2023-10-28_01-05-02	30	X	1406.0	596.25	1440.0	559.5
bumblebox-01_2023-10-28_01-05-02	01	2023-10-28_01-05-02	30	X	948.0	2855.75	957.5	2869.5
bumblebox-01_2023-10-28_01-05-02	01	2023-10-28_01-05-02	30	X	3063.5	2799.0	3103.0	2798.0
bumblebox-01_2023-10-28_01-05-02	01	2023-10-28_01-05-02	30	X	3091.25	2740.0	3159.0	2737.5
bumblebox-01_2023-10-28_01-05-02	01	2023-10-28_01-05-02	30	X	1050.0	2509.0	1071.0	2508.5
bumblebox-01_2023-10-28_01-05-02	01	2023-10-28_01-05-02	30	X	1208.25	2272.25	1221.0	2271.0
bumblebox-01_2023-10-28_01-05-02	01	2023-10-28_01-05-02	30	X	2930.5	1993.75	2955.5	1994.0
bumblebox-01_2023-10-28_01-05-02	01	2023-10-28_01-05-02	30	X	1308.25	1443.5	1338.0	1444.0
bumblebox-01_2023-10-28_01-05-02	01	2023-10-28_01-05-02	30	X	3175.0	1379.75	3228.0	1381.0
bumblebox-01_2023-10-28_01-05-02	01	2023-10-28_01-05-02	30	X	3172.25	1089.75	3182.5	1104.0
bumblebox-01_2023-10-28_01-05-02	01	2023-10-28_01-05-02	30	X	2997.0	286.5	2988.5	272.0
bumblebox-01_2023-10-28_01-05-02	01	2023-10-28_01-05-02	30	X	2132.75	196.25	2152.5	196.5
bumblebox-01_2023-10-28_01-05-02	01	2023-10-28_01-05-02	30	X	2148.25	137.75	2182.5	138.0
bumblebox-01_2023-10-28_01-05-02	01	2023-10-28_01-05-02	30	X	590.0	65.25	602.5	67.5
bumblebox-01_2023-10-28_01-05-02	01	2023-10-28_01-05-02	31	X	2020.5	1165.25	2022.5	1156.5
bumblebox-01_2023-10-28_01-05-02	01	2023-10-28_01-05-02	31	X	2784.25	634.25	2800.0	611.5
bumblebox-01_2023-10-28_01-05-02	01	2023-10-28_01-05-02	31	X	1050.25	2509.0	1071.5	2508.5
bumblebox-01_2023-10-28_01-05-02	01	2023-10-28_01-05-02	31	X	1148.5	2488.25	1168.0	2468.0
bumblebox-01_2023-10-28_01-05-02	01	2023-10-28_01-05-02	31	X	3019.0	1642.0	3037.5	1641.0
bumblebox-01_2023-10-28_01-05-02	01	2023-10-28_01-05-02	31	X	2511.75	1545.5	2554.5	1510.0
bumblebox-01_2023-10-28_01-05-02	01	2023-10-28_01-05-02	31	X	2766.75	1454.0	2765.0	1444.0
bumblebox-01_2023-10-28_01-05-02	01	2023-10-28_01-05-02	31	X	2785.25	636.5	2809.0	622.0
bumblebox-01_2023-10-28_01-05-02	01	2023-10-28_01-05-02	31	X	1770.0	465.75	1818.5	443.0
bumblebox-01_2023-10-28_01-05-02	01	2023-10-28_01-05-02	31	X	947.75	2854.75	956.0	2869.0
bumblebox-01_2023-10-28_01-05-02	01	2023-10-28_01-05-02	31	X	3063.75	2797.5	3104.5	2796.0
bumblebox-01_2023-10-28_01-05-02	01	2023-10-28_01-05-02	31	X	2941.0	2457.5	2966.0	2456.0
bumblebox-01_2023-10-28_01-05-02	01	2023-10-28_01-05-02	31	X	2832.0	2449.75	2848.0	2428.0
bumblebox-01_2023-10-28_01-05-02	01	2023-10-28_01-05-02	31	X	2816.5	2170.25	2871.5	2171.0
bumblebox-01_2023-10-28_01-05-02	01	2023-10-28_01-05-02	31	X	2930.5	1993.5	2955.5	1993.0
bumblebox-01_2023-10-28_01-05-02	01	2023-10-28_01-05-02	31	X	1308.5	1443.25	1337.5	1444.5
bumblebox-01_2023-10-28_01-05-02	01	2023-10-28_01-05-02	31	X	1149.0	1375.5	1144.0	1365.0
bumblebox-01_2023-10-28_01-05-02	01	2023-10-28_01-05-02	31	X	3173.25	1088.75	3183.5	1103.0
bumblebox-01_2023-10-28_01-05-02	01	2023-10-28_01-05-02	31	X	3008.25	977.5	3034.5	976.5
bumblebox-01_2023-10-28_01-05-02	01	2023-10-28_01-05-02	31	X	1107.5	681.5	1125.0	667.5
bumblebox-01_2023-10-28_01-05-02	01	2023-10-28_01-05-02	31	X	2998.5	287.5	2991.0	273.0
bumblebox-01_2023-10-28_01-05-02	01	2023-10-28_01-05-02	31	X	2132.25	195.75	2152.5	197.0
bumblebox-01_2023-10-28_01-05-02	01	2023-10-28_01-05-02	31	X	589.25	66.0	603.5	65.0
bumblebox-01_2023-10-28_01-05-02	01	2023-10-28_01-05-02	32	X	1147.0	2488.75	1161.5	2469.0
bumblebox-01_2023-10-28_01-05-02	01	2023-10-28_01-05-02	32	X	2785.75	636.25	2801.5	613.5
bumblebox-01_2023-10-28_01-05-02	01	2023-10-28_01-05-02	32	X	2507.75	204.25	2514.0	189.5
bumblebox-01_2023-10-28_01-05-02	01	2023-10-28_01-05-02	32	X	3020.75	1641.25	3018.5	1628.5
bumblebox-01_2023-10-28_01-05-02	01	2023-10-28_01-05-02	32	X	3019.75	1642.0	3016.5	1626.5
bumblebox-01_2023-10-28_01-05-02	01	2023-10-28_01-05-02	32	X	902.75	1208.25	935.0	1208.0
bumblebox-01_2023-10-28_01-05-02	01	2023-10-28_01-05-02	32	X	3008.25	977.25	3034.5	976.5
bumblebox-01_2023-10-28_01-05-02	01	2023-10-28_01-05-02	32	X	3161.25	684.25	3171.5	698.5
bumblebox-01_2023-10-28_01-05-02	01	2023-10-28_01-05-02	32	X	2866.25	403.5	2873.5	415.5
bumblebox-01_2023-10-28_01-05-02	01	2023-10-28_01-05-02	32	X	2997.25	286.25	2988.5	271.5
bumblebox-01_2023-10-28_01-05-02	01	2023-10-28_01-05-02	32	X	947.25	2855.5	955.5	2870.5
bumblebox-01_2023-10-28_01-05-02	01	2023-10-28_01-05-02	32	X	3063.75	2798.5	3104.0	2797.0
bumblebox-01_2023-10-28_01-05-02	01	2023-10-28_01-05-02	32	X	1050.25	2508.25	1072.0	2507.5
bumblebox-01_2023-10-28_01-05-02	01	2023-10-28_01-05-02	32	X	2832.75	2450.5	2845.5	2426.0
bumblebox-01_2023-10-28_01-05-02	01	2023-10-28_01-05-02	32	X	2162.75	1757.0	2155.0	1750.0
bumblebox-01_2023-10-28_01-05-02	01	2023-10-28_01-05-02	32	X	1310.25	1444.0	1338.5	1444.5
bumblebox-01_2023-10-28_01-05-02	01	2023-10-28_01-05-02	32	X	3027.5	343.75	3019.0	329.0
bumblebox-01_2023-10-28_01-05-02	01	2023-10-28_01-05-02	32	X	2132.5	196.5	2153.0	196.5
bumblebox-01_2023-10-28_01-05-02	01	2023-10-28_01-05-02	32	X	2148.0	137.0	2181.5	137.5
bumblebox-01_2023-10-28_01-05-02	01	2023-10-28_01-05-02	32	X	860.0	123.25	871.0	126.0
bumblebox-01_2023-10-28_01-05-02	01	2023-10-28_01-05-02	32	X	592.75	65.5	608.0	62.5
bumblebox-01_2023-10-28_01-05-02	01	2023-10-28_01-05-02	33	X	947.0	2855.0	955.5	2869.5
bumblebox-01_2023-10-28_01-05-02	01	2023-10-28_01-05-02	33	X	1050.25	2508.5	1072.5	2508.0
bumblebox-01_2023-10-28_01-05-02	01	2023-10-28_01-05-02	33	X	1147.25	2489.5	1161.0	2469.0
bumblebox-01_2023-10-28_01-05-02	01	2023-10-28_01-05-02	33	X	3019.5	1641.75	3016.0	1626.0
bumblebox-01_2023-10-28_01-05-02	01	2023-10-28_01-05-02	33	X	1783.25	1561.0	1797.0	1544.0
bumblebox-01_2023-10-28_01-05-02	01	2023-10-28_01-05-02	33	X	3007.75	977.25	3034.0	976.5
bumblebox-01_2023-10-28_01-05-02	01	2023-10-28_01-05-02	33	X	2093.75	840.75	2137.5	832.0
bumblebox-01_2023-10-28_01-05-02	01	2023-10-28_01-05-02	33	X	1107.75	683.25	1116.0	657.0
bumblebox-01_2023-10-28_01-05-02	01	2023-10-28_01-05-02	33	X	2784.0	636.5	2801.0	614.0
bumblebox-01_2023-10-28_01-05-02	01	2023-10-28_01-05-02	33	X	2996.0	286.5	2986.0	271.0
bumblebox-01_2023-10-28_01-05-02	01	2023-10-28_01-05-02	33	X	1853.25	2810.25	1865.0	2809.0
bumblebox-01_2023-10-28_01-05-02	01	2023-10-28_01-05-02	33	X	3064.25	2796.5	3104.5	2795.5
bumblebox-01_2023-10-28_01-05-02	01	2023-10-28_01-05-02	33	X	3090.25	2739.5	3158.5	2738.5
bumblebox-01_2023-10-28_01-05-02	01	2023-10-28_01-05-02	33	X	2157.0	1758.0	2143.5	1750.0
bumblebox-01_2023-10-28_01-05-02	01	2023-10-28_01-05-02	33	X	1460.5	1502.75	1499.0	1504.0
bumblebox-01_2023-10-28_01-05-02	01	2023-10-28_01-05-02	33	X	1307.75	1443.5	1338.5	1444.0
bumblebox-01_2023-10-28_01-05-02	01	2023-10-28_01-05-02	33	X	1104.75	680.25	1118.0	671.5
bumblebox-01_2023-10-28_01-05-02	01	2023-10-28_01-05-02	33	X	2133.75	194.75	2151.0	197.0
bumblebox-01_2023-10-28_01-05-02	01	2023-10-28_01-05-02	33	X	591.5	64.5	607.0	60.5
bumblebox-01_2023-10-28_01-05-02	01	2023-10-28_01-05-02	34	X	1148.0	2486.25	1165.0	2464.0
bumblebox-01_2023-10-28_01-05-02	01	2023-10-28_01-05-02	34	X	2305.25	2470.5	2350.0	2466.0
bumblebox-01_2023-10-28_01-05-02	01	2023-10-28_01-05-02	34	X	2944.25	2398.5	2952.5	2413.5
bumblebox-01_2023-10-28_01-05-02	01	2023-10-28_01-05-02	34	X	3196.5	1496.25	3223.5	1497.5
bumblebox-01_2023-10-28_01-05-02	01	2023-10-28_01-05-02	34	X	2767.0	1454.25	2766.0	1444.0
bumblebox-01_2023-10-28_01-05-02	01	2023-10-28_01-05-02	34	X	2759.75	1221.75	2756.5	1212.0
bumblebox-01_2023-10-28_01-05-02	01	2023-10-28_01-05-02	34	X	3007.0	975.25	3032.5	972.5
bumblebox-01_2023-10-28_01-05-02	01	2023-10-28_01-05-02	34	X	3163.0	684.5	3172.0	698.5
bumblebox-01_2023-10-28_01-05-02	01	2023-10-28_01-05-02	34	X	2785.0	636.5	2801.5	613.0
bumblebox-01_2023-10-28_01-05-02	01	2023-10-28_01-05-02	34	X	2997.25	287.0	2989.0	272.0
bumblebox-01_2023-10-28_01-05-02	01	2023-10-28_01-05-02	34	X	947.75	2855.5	956.5	2869.5
bumblebox-01_2023-10-28_01-05-02	01	2023-10-28_01-05-02	34	X	3064.0	2796.75	3104.5	2796.5
bumblebox-01_2023-10-28_01-05-02	01	2023-10-28_01-05-02	34	X	1134.0	2793.25	1144.5	2807.0
bumblebox-01_2023-10-28_01-05-02	01	2023-10-28_01-05-02	34	X	3091.25	2739.5	3159.0	2738.5
bumblebox-01_2023-10-28_01-05-02	01	2023-10-28_01-05-02	34	X	1050.0	2508.75	1071.0	2508.5
bumblebox-01_2023-10-28_01-05-02	01	2023-10-28_01-05-02	34	X	2940.0	2459.25	2964.5	2458.5
bumblebox-01_2023-10-28_01-05-02	01	2023-10-28_01-05-02	34	X	2831.0	2452.25	2848.5	2431.0
bumblebox-01_2023-10-28_01-05-02	01	2023-10-28_01-05-02	34	X	2898.0	2343.5	2917.0	2343.5
bumblebox-01_2023-10-28_01-05-02	01	2023-10-28_01-05-02	34	X	2943.0	2342.5	2961.0	2342.5
bumblebox-01_2023-10-28_01-05-02	01	2023-10-28_01-05-02	34	X	1459.75	1504.5	1499.0	1505.5
bumblebox-01_2023-10-28_01-05-02	01	2023-10-28_01-05-02	34	X	1307.5	1443.25	1277.0	1442.5
bumblebox-01_2023-10-28_01-05-02	01	2023-10-28_01-05-02	34	X	3173.75	1380.0	3227.5	1381.5
bumblebox-01_2023-10-28_01-05-02	01	2023-10-28_01-05-02	34	X	3142.0	742.0	3127.0	757.0
bumblebox-01_2023-10-28_01-05-02	01	2023-10-28_01-05-02	34	X	1107.75	683.0	1122.0	662.0
bumblebox-01_2023-10-28_01-05-02	01	2023-10-28_01-05-02	34	X	2133.5	195.25	2114.5	193.0
bumblebox-01_2023-10-28_01-05-02	01	2023-10-28_01-05-02	35	X	1147.5	2486.5	1160.0	2462.5
bumblebox-01_2023-10-28_01-05-02	01	2023-10-28_01-05-02	35	X	2944.25	2399.0	2952.0	2414.0
bumblebox-01_2023-10-28_01-05-02	01	2023-10-28_01-05-02	35	X	3020.0	1642.25	3017.0	1627.0
bumblebox-01_2023-10-28_01-05-02	01	2023-10-28_01-05-02	35	X	2766.75	1454.25	2765.5	1444.0
bumblebox-01_2023-10-28_01-05-02	01	2023-10-28_01-05-02	35	X	1309.75	1442.75	1282.5	1441.0
bumblebox-01_2023-10-28_01-05-02	01	2023-10-28_01-05-02	35	X	2139.25	1172.75	2149.0	1118.0
bumblebox-01_2023-10-28_01-05-02	01	2023-10-28_01-05-02	35	X	3007.0	975.25	3032.5	972.5
bumblebox-01_2023-10-28_01-05-02	01	2023-10-28_01-05-02	35	X	1107.5	683.0	1124.5	661.5
bumblebox-01_2023-10-28_01-05-02	01	2023-10-28_01-05-02	35	X	1109.25	683.25	1116.5	658.0
bumblebox-01_2023-10-28_01-05-02	01	2023-10-28_01-05-02	35	X	2786.75	637.0	2799.0	612.5
bumblebox-01_2023-10-28_01-05-02	01	2023-10-28_01-05-02	35	X	947.5	2855.25	956.5	2869.0
bumblebox-01_2023-10-28_01-05-02	01	2023-10-28_01-05-02	35	X	3063.25	2797.75	3103.0	2797.0
bumblebox-01_2023-10-28_01-05-02	01	2023-10-28_01-05-02	35	X	3090.75	2740.5	3157.5	2739.0
bumblebox-01_2023-10-28_01-05-02	01	2023-10-28_01-05-02	35	X	1050.75	2509.25	1071.5	2508.5
bumblebox-01_2023-10-28_01-05-02	01	2023-10-28_01-05-02	35	X	2941.75	2459.0	2966.0	2458.5
bumblebox-01_2023-10-28_01-05-02	01	2023-10-28_01-05-02	35	X	2830.25	2450.0	2847.0	2426.5
bumblebox-01_2023-10-28_01-05-02	01	2023-10-28_01-05-02	35	X	2391.75	1755.5	2378.5	1750.0
bumblebox-01_2023-10-28_01-05-02	01	2023-10-28_01-05-02	35	X	1459.75	1503.5	1499.5	1505.5
bumblebox-01_2023-10-28_01-05-02	01	2023-10-28_01-05-02	35	X	2996.0	286.5	2986.0	271.5
bumblebox-01_2023-10-28_01-05-02	01	2023-10-28_01-05-02	35	X	2159.5	250.75	2177.0	245.5
bumblebox-01_2023-10-28_01-05-02	01	2023-10-28_01-05-02	36	X	1148.5	2489.0	1166.5	2466.5
bumblebox-01_2023-10-28_01-05-02	01	2023-10-28_01-05-02	36	X	2265.5	2410.75	2271.0	2397.0
bumblebox-01_2023-10-28_01-05-02	01	2023-10-28_01-05-02	36	X	2158.0	1175.0	2164.0	1152.5
bumblebox-01_2023-10-28_01-05-02	01	2023-10-28_01-05-02	36	X	1936.5	1159.25	1949.5	1169.0
bumblebox-01_2023-10-28_01-05-02	01	2023-10-28_01-05-02	36	X	2786.5	639.5	2792.0	611.0
bumblebox-01_2023-10-28_01-05-02	01	2023-10-28_01-05-02	36	X	948.25	2855.0	956.0	2869.0
bumblebox-01_2023-10-28_01-05-02	01	2023-10-28_01-05-02	36	X	2832.25	2448.75	2843.5	2422.5
bumblebox-01_2023-10-28_01-05-02	01	2023-10-28_01-05-02	36	X	2944.75	2398.5	2953.0	2413.5
bumblebox-01_2023-10-28_01-05-02	01	2023-10-28_01-05-02	36	X	3019.5	1641.75	3039.0	1642.0
bumblebox-01_2023-10-28_01-05-02	01	2023-10-28_01-05-02	36	X	3003.75	746.5	3000.5	732.0
bumblebox-01_2023-10-28_01-05-02	01	2023-10-28_01-05-02	36	X	1107.25	682.25	1117.5	657.0
bumblebox-01_2023-10-28_01-05-02	01	2023-10-28_01-05-02	36	X	2786.25	636.75	2802.5	613.5
bumblebox-01_2023-10-28_01-05-02	01	2023-10-28_01-05-02	36	X	3063.0	2798.0	3102.5	2797.5
bumblebox-01_2023-10-28_01-05-02	01	2023-10-28_01-05-02	36	X	3091.5	2739.5	3159.5	2739.0
bumblebox-01_2023-10-28_01-05-02	01	2023-10-28_01-05-02	36	X	1050.75	2508.5	1072.5	2508.5
bumblebox-01_2023-10-28_01-05-02	01	2023-10-28_01-05-02	36	X	2830.25	2449.75	2847.5	2428.5
bumblebox-01_2023-10-28_01-05-02	01	2023-10-28_01-05-02	36	X	2898.0	2343.0	2917.5	2343.0
bumblebox-01_2023-10-28_01-05-02	01	2023-10-28_01-05-02	36	X	2313.25	2318.0	2333.5	2311.0
bumblebox-01_2023-10-28_01-05-02	01	2023-10-28_01-05-02	36	X	1308.25	1444.25	1337.5	1444.5
bumblebox-01_2023-10-28_01-05-02	01	2023-10-28_01-05-02	36	X	3173.5	1380.25	3227.0	1381.5
bumblebox-01_2023-10-28_01-05-02	01	2023-10-28_01-05-02	36	X	2155.0	1181.75	2166.0	1140.5
bumblebox-01_2023-10-28_01-05-02	01	2023-10-28_01-05-02	36	X	3173.25	1089.25	3182.0	1104.5
bumblebox-01_2023-10-28_01-05-02	01	2023-10-28_01-05-02	36	X	3007.0	975.25	3032.5	972.0
bumblebox-01_2023-10-28_01-05-02	01	2023-10-28_01-05-02	36	X	2996.25	286.75	2987.0	271.5
bumblebox-01_2023-10-28_01-05-02	01	2023-10-28_01-05-02	36	X	2132.0	194.75	2150.5	196.5
bumblebox-01_2023-10-28_01-05-02	01	2023-10-28_01-05-02	36	X	2147.75	137.5	2183.0	137.5
bumblebox-01_2023-10-28_01-05-02	01	2023-10-28_01-05-02	37	X	1929.25	1153.0	1940.0	1161.5
bumblebox-01_2023-10-28_01-05-02	01	2023-10-28_01-05-02	37	X	2830.25	2449.75	2848.0	2429.5
bumblebox-01_2023-10-28_01-05-02	01	2023-10-28_01-05-02	37	X	2278.25	2396.5	2284.5	2385.0
bumblebox-01_2023-10-28_01-05-02	01	2023-10-28_01-05-02	37	X	3020.0	1642.0	3017.5	1626.5
bumblebox-01_2023-10-28_01-05-02	01	2023-10-28_01-05-02	37	X	2759.5	1221.25	2756.5	1211.5
bumblebox-01_2023-10-28_01-05-02	01	2023-10-28_01-05-02	37	X	3007.0	974.5	3032.0	971.5
bumblebox-01_2023-10-28_01-05-02	01	2023-10-28_01-05-02	37	X	3162.75	684.75	3172.0	699.0
bumblebox-01_2023-10-28_01-05-02	01	2023-10-28_01-05-02	37	X	947.5	2855.25	955.5	2869.5
bumblebox-01_2023-10-28_01-05-02	01	2023-10-28_01-05-02	37	X	3064.0	2798.0	3104.0	2796.5
bumblebox-01_2023-10-28_01-05-02	01	2023-10-28_01-05-02	37	X	1049.5	2509.5	1071.5	2508.5
bumblebox-01_2023-10-28_01-05-02	01	2023-10-28_01-05-02	37	X	1147.75	2489.75	1161.0	2470.0
bumblebox-01_2023-10-28_01-05-02	01	2023-10-28_01-05-02	37	X	1148.25	2489.0	1170.5	2470.0
bumblebox-01_2023-10-28_01-05-02	01	2023-10-28_01-05-02	37	X	1718.5	2359.75	1738.0	2360.0
bumblebox-01_2023-10-28_01-05-02	01	2023-10-28_01-05-02	37	X	1308.0	1444.0	1337.5	1444.0
bumblebox-01_2023-10-28_01-05-02	01	2023-10-28_01-05-02	37	X	3174.0	1380.25	3228.5	1380.5
bumblebox-01_2023-10-28_01-05-02	01	2023-10-28_01-05-02	37	X	734.5	1156.0	768.5	1157.0
bumblebox-01_2023-10-28_01-05-02	01	2023-10-28_01-05-02	37	X	1003.0	682.0	1024.0	682.5
bumblebox-01_2023-10-28_01-05-02	01	2023-10-28_01-05-02	37	X	2895.5	575.0	2916.0	574.0
bumblebox-01_2023-10-28_01-05-02	01	2023-10-28_01-05-02	37	X	2996.0	285.5	3005.5	300.5
bumblebox-01_2023-10-28_01-05-02	01	2023-10-28_01-05-02	37	X	2135.25	195.0	2153.0	196.5
bumblebox-01_2023-10-28_01-05-02	01	2023-10-28_01-05-02	38	X	1149.0	2488.0	1165.0	2465.5
bumblebox-01_2023-10-28_01-05-02	01	2023-10-28_01-05-02	38	X	2783.75	637.0	2807.0	622.5
bumblebox-01_2023-10-28_01-05-02	01	2023-10-28_01-05-02	38	X	2788.0	633.75	2794.5	609.5
bumblebox-01_2023-10-28_01-05-02	01	2023-10-28_01-05-02	38	X	2830.25	2451.5	2847.0	2430.5
bumblebox-01_2023-10-28_01-05-02	01	2023-10-28_01-05-02	38	X	3019.0	1641.75	3038.0	1642.5
bumblebox-01_2023-10-28_01-05-02	01	2023-10-28_01-05-02	38	X	2175.75	1548.75	2191.5	1550.0
bumblebox-01_2023-10-28_01-05-02	01	2023-10-28_01-05-02	38	X	2177.75	1546.75	2198.5	1549.5
bumblebox-01_2023-10-28_01-05-02	01	2023-10-28_01-05-02	38	X	1915.5	1152.25	1928.0	1158.0
bumblebox-01_2023-10-28_01-05-02	01	2023-10-28_01-05-02	38	X	716.0	751.5	720.5	758.5
bumblebox-01_2023-10-28_01-05-02	01	2023-10-28_01-05-02	38	X	2995.25	285.5	3005.0	300.5
bumblebox-01_2023-10-28_01-05-02	01	2023-10-28_01-05-02	38	X	2494.5	185.25	2469.5	165.5
bumblebox-01_2023-10-28_01-05-02	01	2023-10-28_01-05-02	38	X	948.25	2854.75	956.5	2868.5
bumblebox-01_2023-10-28_01-05-02	01	2023-10-28_01-05-02	38	X	3062.0	2797.25	3101.5	2797.5
bumblebox-01_2023-10-28_01-05-02	01	2023-10-28_01-05-02	38	X	1050.0	2509.5	1072.0	2508.5
bumblebox-01_2023-10-28_01-05-02	01	2023-10-28_01-05-02	38	X	1307.0	1514.75	1300.0	1507.5
bumblebox-01_2023-10-28_01-05-02	01	2023-10-28_01-05-02	38	X	1460.25	1504.75	1499.5	1506.5
bumblebox-01_2023-10-28_01-05-02	01	2023-10-28_01-05-02	38	X	1309.5	1443.5	1338.5	1444.0
bumblebox-01_2023-10-28_01-05-02	01	2023-10-28_01-05-02	38	X	2760.0	1221.0	2757.0	1211.0
bumblebox-01_2023-10-28_01-05-02	01	2023-10-28_01-05-02	38	X	2812.5	1204.5	2833.5	1205.5
bumblebox-01_2023-10-28_01-05-02	01	2023-10-28_01-05-02	38	X	3007.0	975.0	3032.0	972.5
bumblebox-01_2023-10-28_01-05-02	01	2023-10-28_01-05-02	38	X	3004.25	746.75	3001.0	732.5
bumblebox-01_2023-10-28_01-05-02	01	2023-10-28_01-05-02	38	X	1108.5	681.75	1122.5	658.0
bumblebox-01_2023-10-28_01-05-02	01	2023-10-28_01-05-02	38	X	2895.75	574.75	2916.0	574.0
bumblebox-01_2023-10-28_01-05-02	01	2023-10-28_01-05-02	38	X	2133.5	194.75	2151.5	196.0
bumblebox-01_2023-10-28_01-05-02	01	2023-10-28_01-05-02	38	X	593.5	65.0	609.0	61.5
bumblebox-01_2023-10-28_01-05-02	01	2023-10-28_01-05-02	39	X	1149.25	2488.25	1176.0	2475.5
bumblebox-01_2023-10-28_01-05-02	01	2023-10-28_01-05-02	39	X	1147.5	2488.25	1161.5	2464.0
bumblebox-01_2023-10-28_01-05-02	01	2023-10-28_01-05-02	39	X	2785.5	637.0	2798.5	613.5
bumblebox-01_2023-10-28_01-05-02	01	2023-10-28_01-05-02	39	X	2930.25	2516.0	2963.5	2516.0
bumblebox-01_2023-10-28_01-05-02	01	2023-10-28_01-05-02	39	X	2830.5	2452.0	2838.0	2426.0
bumblebox-01_2023-10-28_01-05-02	01	2023-10-28_01-05-02	39	X	2334.25	2405.0	2351.5	2353.0
bumblebox-01_2023-10-28_01-05-02	01	2023-10-28_01-05-02	39	X	2766.0	1453.5	2764.0	1442.5
bumblebox-01_2023-10-28_01-05-02	01	2023-10-28_01-05-02	39	X	3008.75	977.25	3034.5	976.5
bumblebox-01_2023-10-28_01-05-02	01	2023-10-28_01-05-02	39	X	701.5	693.25	700.0	679.5
bumblebox-01_2023-10-28_01-05-02	01	2023-10-28_01-05-02	39	X	948.0	2854.25	957.5	2868.5
bumblebox-01_2023-10-28_01-05-02	01	2023-10-28_01-05-02	39	X	3062.25	2799.5	3101.0	2798.5
bumblebox-01_2023-10-28_01-05-02	01	2023-10-28_01-05-02	39	X	3089.5	2739.5	3157.0	2738.5
bumblebox-01_2023-10-28_01-05-02	01	2023-10-28_01-05-02	39	X	1049.75	2509.25	1071.0	2508.5
bumblebox-01_2023-10-28_01-05-02	01	2023-10-28_01-05-02	39	X	2833.0	2451.75	2846.0	2430.5
bumblebox-01_2023-10-28_01-05-02	01	2023-10-28_01-05-02	39	X	2816.5	2170.5	2870.5	2171.0
bumblebox-01_2023-10-28_01-05-02	01	2023-10-28_01-05-02	39	X	2597.75	1798.0	2665.5	1795.0
bumblebox-01_2023-10-28_01-05-02	01	2023-10-28_01-05-02	39	X	2158.75	1748.25	2155.0	1740.5
bumblebox-01_2023-10-28_01-05-02	01	2023-10-28_01-05-02	39	X	1308.75	1443.5	1338.0	1445.5
bumblebox-01_2023-10-28_01-05-02	01	2023-10-28_01-05-02	39	X	3173.0	1089.0	3183.0	1102.5
bumblebox-01_2023-10-28_01-05-02	01	2023-10-28_01-05-02	39	X	805.75	746.75	836.0	747.0
bumblebox-01_2023-10-28_01-05-02	01	2023-10-28_01-05-02	39	X	3005.0	745.25	3002.0	731.5
bumblebox-01_2023-10-28_01-05-02	01	2023-10-28_01-05-02	39	X	2444.0	663.25	2441.5	658.0
bumblebox-01_2023-10-28_01-05-02	01	2023-10-28_01-05-02	39	X	1108.0	680.25	1113.5	653.0
bumblebox-01_2023-10-28_01-05-02	01	2023-10-28_01-05-02	39	X	2896.5	575.25	2916.0	575.5
bumblebox-01_2023-10-28_01-05-02	01	2023-10-28_01-05-02	39	X	2995.75	285.75	3005.5	300.5
bumblebox-01_2023-10-28_01-05-02	01	2023-10-28_01-05-02	39	X	2158.5	252.75	2174.5	249.0
bumblebox-01_2023-10-28_01-05-02	01	2023-10-28_01-05-02	39	X	2133.5	195.25	2153.0	196.5
bumblebox-01_2023-10-28_01-05-02	01	2023-10-28_01-05-02	39	X	2147.5	137.0	2183.0	137.5
bumblebox-01_2023-10-28_01-05-02	01	2023-10-28_01-05-02	39	X	591.5	64.25	607.5	61.5
bumblebox-01_2023-10-28_01-05-02	01	2023-10-28_01-05-02	40	X	1146.5	2488.25	1161.0	2467.0
bumblebox-01_2023-10-28_01-05-02	01	2023-10-28_01-05-02	40	X	1954.0	1156.25	1974.5	1164.5
bumblebox-01_2023-10-28_01-05-02	01	2023-10-28_01-05-02	40	X	2784.5	635.25	2801.0	613.0
bumblebox-01_2023-10-28_01-05-02	01	2023-10-28_01-05-02	40	X	948.25	2855.25	956.5	2869.5
bumblebox-01_2023-10-28_01-05-02	01	2023-10-28_01-05-02	40	X	2483.5	2675.75	2496.5	2677.0
bumblebox-01_2023-10-28_01-05-02	01	2023-10-28_01-05-02	40	X	2830.75	2451.5	2848.5	2431.5
bumblebox-01_2023-10-28_01-05-02	01	2023-10-28_01-05-02	40	X	2895.5	2342.75	2912.5	2343.0
bumblebox-01_2023-10-28_01-05-02	01	2023-10-28_01-05-02	40	X	3019.5	1642.0	3017.0	1627.0
bumblebox-01_2023-10-28_01-05-02	01	2023-10-28_01-05-02	40	X	1107.75	681.25	1118.0	656.0
bumblebox-01_2023-10-28_01-05-02	01	2023-10-28_01-05-02	40	X	1108.0	683.0	1125.0	661.5
bumblebox-01_2023-10-28_01-05-02	01	2023-10-28_01-05-02	40	X	3063.25	2798.5	3103.0	2798.0
bumblebox-01_2023-10-28_01-05-02	01	2023-10-28_01-05-02	40	X	3089.5	2740.0	3155.0	2738.5
bumblebox-01_2023-10-28_01-05-02	01	2023-10-28_01-05-02	40	X	2931.25	2515.25	2966.0	2514.5
bumblebox-01_2023-10-28_01-05-02	01	2023-10-28_01-05-02	40	X	1050.0	2509.25	1049.0	2494.0
bumblebox-01_2023-10-28_01-05-02	01	2023-10-28_01-05-02	40	X	2941.0	2457.75	2966.5	2455.5
bumblebox-01_2023-10-28_01-05-02	01	2023-10-28_01-05-02	40	X	2944.5	2341.5	2964.0	2341.0
bumblebox-01_2023-10-28_01-05-02	01	2023-10-28_01-05-02	40	X	2812.0	1204.75	2832.5	1206.0
bumblebox-01_2023-10-28_01-05-02	01	2023-10-28_01-05-02	40	X	3173.75	1089.0	3182.5	1103.0
bumblebox-01_2023-10-28_01-05-02	01	2023-10-28_01-05-02	40	X	3007.25	975.5	3032.5	972.5
bumblebox-01_2023-10-28_01-05-02	01	2023-10-28_01-05-02	40	X	1001.75	682.0	1024.0	682.5
bumblebox-01_2023-10-28_01-05-02	01	2023-10-28_01-05-02	40	X	2997.0	287.0	2988.5	271.5
bumblebox-01_2023-10-28_01-05-02	01	2023-10-28_01-05-02	40	X	2148.0	136.75	2183.0	137.0
bumblebox-01_2023-10-28_01-05-02	01	2023-10-28_01-05-02	40	X	589.75	67.25	603.0	67.0
bumblebox-01_2023-10-28_01-05-02	01	2023-10-28_01-05-02	41	X	1148.0	2488.0	1161.0	2465.0
bumblebox-01_2023-10-28_01-05-02	01	2023-10-28_01-05-02	41	X	1953.75	1157.5	1973.0	1164.5
bumblebox-01_2023-10-28_01-05-02	01	2023-10-28_01-05-02	41	X	2784.5	636.25	2801.0	615.0
bumblebox-01_2023-10-28_01-05-02	01	2023-10-28_01-05-02	41	X	2524.75	236.75	2511.0	210.5
bumblebox-01_2023-10-28_01-05-02	01	2023-10-28_01-05-02	41	X	2830.5	2451.75	2848.5	2433.0
bumblebox-01_2023-10-28_01-05-02	01	2023-10-28_01-05-02	41	X	3018.75	1641.5	3037.0	1640.5
bumblebox-01_2023-10-28_01-05-02	01	2023-10-28_01-05-02	41	X	3175.75	1381.0	3228.0	1380.5
bumblebox-01_2023-10-28_01-05-02	01	2023-10-28_01-05-02	41	X	947.5	2855.0	955.5	2869.5
bumblebox-01_2023-10-28_01-05-02	01	2023-10-28_01-05-02	41	X	3064.25	2798.0	3105.5	2797.0
bumblebox-01_2023-10-28_01-05-02	01	2023-10-28_01-05-02	41	X	1049.25	2509.25	1072.0	2508.0
bumblebox-01_2023-10-28_01-05-02	01	2023-10-28_01-05-02	41	X	2940.75	2458.5	2965.5	2457.5
bumblebox-01_2023-10-28_01-05-02	01	2023-10-28_01-05-02	41	X	2944.0	2398.75	2952.5	2413.5
bumblebox-01_2023-10-28_01-05-02	01	2023-10-28_01-05-02	41	X	2898.5	2342.75	2917.0	2342.5
bumblebox-01_2023-10-28_01-05-02	01	2023-10-28_01-05-02	41	X	2944.25	2342.25	2964.0	2342.0
bumblebox-01_2023-10-28_01-05-02	01	2023-10-28_01-05-02	41	X	2816.25	2171.5	2871.0	2170.5
bumblebox-01_2023-10-28_01-05-02	01	2023-10-28_01-05-02	41	X	1460.5	1501.25	1421.5	1502.0
bumblebox-01_2023-10-28_01-05-02	01	2023-10-28_01-05-02	41	X	1308.75	1443.5	1338.5	1443.5
bumblebox-01_2023-10-28_01-05-02	01	2023-10-28_01-05-02	41	X	2812.25	1204.75	2832.5	1206.0
bumblebox-01_2023-10-28_01-05-02	01	2023-10-28_01-05-02	41	X	737.75	1150.75	739.0	1163.0
bumblebox-01_2023-10-28_01-05-02	01	2023-10-28_01-05-02	41	X	3172.5	1089.25	3183.5	1103.0
bumblebox-01_2023-10-28_01-05-02	01	2023-10-28_01-05-02	41	X	3006.5	976.0	3005.0	963.5
bumblebox-01_2023-10-28_01-05-02	01	2023-10-28_01-05-02	41	X	3141.5	741.25	3127.0	756.0
bumblebox-01_2023-10-28_01-05-02	01	2023-10-28_01-05-02	41	X	1109.0	682.25	1116.5	656.5
bumblebox-01_2023-10-28_01-05-02	01	2023-10-28_01-05-02	41	X	2997.25	286.75	2988.5	272.0
bumblebox-01_2023-10-28_01-05-02	01	2023-10-28_01-05-02	41	X	589.75	66.25	602.5	66.5
bumblebox-01_2023-10-28_01-05-02	01	2023-10-28_01-05-02	42	X	1147.75	2487.75	1161.0	2466.0
bumblebox-01_2023-10-28_01-05-02	01	2023-10-28_01-05-02	42	X	2784.75	637.25	2802.0	614.0
bumblebox-01_2023-10-28_01-05-02	01	2023-10-28_01-05-02	42	X	1854.25	2803.5	1867.5	2802.0
bumblebox-01_2023-10-28_01-05-02	01	2023-10-28_01-05-02	42	X	1050.0	2508.75	1072.0	2508.0
bumblebox-01_2023-10-28_01-05-02	01	2023-10-28_01-05-02	42	X	1150.0	2490.75	1177.0	2482.0
bumblebox-01_2023-10-28_01-05-02	01	2023-10-28_01-05-02	42	X	2829.0	2450.25	2847.5	2429.0
bumblebox-01_2023-10-28_01-05-02	01	2023-10-28_01-05-02	42	X	3019.75	1641.75	3039.0	1642.0
bumblebox-01_2023-10-28_01-05-02	01	2023-10-28_01-05-02	42	X	1794.75	1559.5	1806.5	1539.5
bumblebox-01_2023-10-28_01-05-02	01	2023-10-28_01-05-02	42	X	2767.0	1454.25	2766.0	1444.0
bumblebox-01_2023-10-28_01-05-02	01	2023-10-28_01-05-02	42	X	2759.25	1221.75	2756.0	1212.0
bumblebox-01_2023-10-28_01-05-02	01	2023-10-28_01-05-02	42	X	1107.75	684.0	1125.5	663.0
bumblebox-01_2023-10-28_01-05-02	01	2023-10-28_01-05-02	42	X	947.75	2855.25	956.5	2869.5
bumblebox-01_2023-10-28_01-05-02	01	2023-10-28_01-05-02	42	X	3065.0	2797.25	3106.5	2797.5
bumblebox-01_2023-10-28_01-05-02	01	2023-10-28_01-05-02	42	X	3091.5	2739.5	3159.0	2737.5
bumblebox-01_2023-10-28_01-05-02	01	2023-10-28_01-05-02	42	X	2941.25	2458.5	2966.5	2457.5
bumblebox-01_2023-10-28_01-05-02	01	2023-10-28_01-05-02	42	X	2897.75	2343.5	2917.5	2343.5
bumblebox-01_2023-10-28_01-05-02	01	2023-10-28_01-05-02	42	X	2365.5	2037.25	2392.5	2038.5
bumblebox-01_2023-10-28_01-05-02	01	2023-10-28_01-05-02	42	X	2930.5	1993.25	2955.5	1993.0
bumblebox-01_2023-10-28_01-05-02	01	2023-10-28_01-05-02	42	X	1306.0	1514.25	1298.0	1507.0
bumblebox-01_2023-10-28_01-05-02	01	2023-10-28_01-05-02	42	X	1458.75	1501.25	1461.0	1516.0
bumblebox-01_2023-10-28_01-05-02	01	2023-10-28_01-05-02	42	X	1308.25	1443.5	1337.5	1444.5
bumblebox-01_2023-10-28_01-05-02	01	2023-10-28_01-05-02	42	X	3171.75	1090.0	3182.5	1104.0
bumblebox-01_2023-10-28_01-05-02	01	2023-10-28_01-05-02	42	X	3007.0	975.0	3032.5	972.0
bumblebox-01_2023-10-28_01-05-02	01	2023-10-28_01-05-02	42	X	1104.25	681.0	1117.0	683.0
bumblebox-01_2023-10-28_01-05-02	01	2023-10-28_01-05-02	42	X	2444.75	663.75	2442.5	658.5
bumblebox-01_2023-10-28_01-05-02	01	2023-10-28_01-05-02	42	X	2997.0	286.5	2989.0	271.5
bumblebox-01_2023-10-28_01-05-02	01	2023-10-28_01-05-02	42	X	2132.5	194.75	2152.5	196.0
bumblebox-01_2023-10-28_01-05-02	01	2023-10-28_01-05-02	43	X	1975.0	1173.0	1995.0	1186.5
bumblebox-01_2023-10-28_01-05-02	01	2023-10-28_01-05-02	43	X	2574.5	267.25	2584.0	262.5
bumblebox-01_2023-10-28_01-05-02	01	2023-10-28_01-05-02	43	X	1852.5	2804.0	1864.5	2804.0
bumblebox-01_2023-10-28_01-05-02	01	2023-10-28_01-05-02	43	X	1146.5	2490.25	1160.0	2469.5
bumblebox-01_2023-10-28_01-05-02	01	2023-10-28_01-05-02	43	X	3019.0	1641.5	3038.5	1642.5
bumblebox-01_2023-10-28_01-05-02	01	2023-10-28_01-05-02	43	X	2766.5	1453.5	2766.0	1443.0
bumblebox-01_2023-10-28_01-05-02	01	2023-10-28_01-05-02	43	X	2759.75	1221.25	2757.0	1211.5
bumblebox-01_2023-10-28_01-05-02	01	2023-10-28_01-05-02	43	X	1105.5	681.5	1125.0	667.5
bumblebox-01_2023-10-28_01-05-02	01	2023-10-28_01-05-02	43	X	1471.0	2992.75	1487.5	2993.0
bumblebox-01_2023-10-28_01-05-02	01	2023-10-28_01-05-02	43	X	948.5	2855.0	957.5	2869.5
bumblebox-01_2023-10-28_01-05-02	01	2023-10-28_01-05-02	43	X	3064.25	2798.0	3105.0	2797.0
bumblebox-01_2023-10-28_01-05-02	01	2023-10-28_01-05-02	43	X	1050.25	2509.75	1073.0	2508.5
bumblebox-01_2023-10-28_01-05-02	01	2023-10-28_01-05-02	43	X	2940.75	2458.25	2965.5	2457.5
bumblebox-01_2023-10-28_01-05-02	01	2023-10-28_01-05-02	43	X	2898.0	2343.0	2918.0	2342.5
bumblebox-01_2023-10-28_01-05-02	01	2023-10-28_01-05-02	43	X	2534.0	2121.25	2582.5	2117.5
bumblebox-01_2023-10-28_01-05-02	01	2023-10-28_01-05-02	43	X	1307.75	1442.75	1337.0	1444.5
bumblebox-01_2023-10-28_01-05-02	01	2023-10-28_01-05-02	43	X	3172.5	1379.0	3226.5	1380.0
bumblebox-01_2023-10-28_01-05-02	01	2023-10-28_01-05-02	43	X	735.0	1156.75	701.0	1155.0
bumblebox-01_2023-10-28_01-05-02	01	2023-10-28_01-05-02	43	X	3006.75	975.0	3032.0	972.0
bumblebox-01_2023-10-28_01-05-02	01	2023-10-28_01-05-02	43	X	2785.0	635.5	2801.0	612.5
bumblebox-01_2023-10-28_01-05-02	01	2023-10-28_01-05-02	43	X	2896.5	574.5	2916.0	575.0
bumblebox-01_2023-10-28_01-05-02	01	2023-10-28_01-05-02	43	X	2997.0	286.25	2987.0	271.5
bumblebox-01_2023-10-28_01-05-02	01	2023-10-28_01-05-02	43	X	2133.25	196.75	2152.5	198.0
bumblebox-01_2023-10-28_01-05-02	01	2023-10-28_01-05-02	43	X	592.5	64.75	608.5	61.5
bumblebox-01_2023-10-28_01-05-02	01	2023-10-28_01-05-02	43	X	2832.25	2450.5	2847.5	2427.5
bumblebox-01_2023-10-28_01-05-02	01	2023-10-28_01-05-02	44	X	1150.75	2488.5	1167.5	2467.0
bumblebox-01_2023-10-28_01-05-02	01	2023-10-28_01-05-02	44	X	2833.25	2451.0	2848.0	2430.0
bumblebox-01_2023-10-28_01-05-02	01	2023-10-28_01-05-02	44	X	2943.0	2341.75	2962.5	2340.0
bumblebox-01_2023-10-28_01-05-02	01	2023-10-28_01-05-02	44	X	3020.0	1642.25	3017.0	1627.0
bumblebox-01_2023-10-28_01-05-02	01	2023-10-28_01-05-02	44	X	2766.75	1454.0	2765.5	1443.5
bumblebox-01_2023-10-28_01-05-02	01	2023-10-28_01-05-02	44	X	3007.75	977.5	3034.0	977.0
bumblebox-01_2023-10-28_01-05-02	01	2023-10-28_01-05-02	44	X	2903.5	863.0	2905.0	848.0
bumblebox-01_2023-10-28_01-05-02	01	2023-10-28_01-05-02	44	X	1027.75	801.5	1033.0	813.0
bumblebox-01_2023-10-28_01-05-02	01	2023-10-28_01-05-02	44	X	3003.5	743.0	3000.5	732.0
bumblebox-01_2023-10-28_01-05-02	01	2023-10-28_01-05-02	44	X	2577.75	278.75	2585.5	269.5
bumblebox-01_2023-10-28_01-05-02	01	2023-10-28_01-05-02	44	X	948.0	2854.5	957.0	2869.0
bumblebox-01_2023-10-28_01-05-02	01	2023-10-28_01-05-02	44	X	3062.75	2798.5	3102.5	2800.0
bumblebox-01_2023-10-28_01-05-02	01	2023-10-28_01-05-02	44	X	3089.25	2740.25	3155.5	2738.0
bumblebox-01_2023-10-28_01-05-02	01	2023-10-28_01-05-02	44	X	1049.25	2509.25	1071.5	2508.5
bumblebox-01_2023-10-28_01-05-02	01	2023-10-28_01-05-02	44	X	1308.75	1443.5	1338.5	1444.0
bumblebox-01_2023-10-28_01-05-02	01	2023-10-28_01-05-02	44	X	3174.0	1380.25	3228.5	1381.5
bumblebox-01_2023-10-28_01-05-02	01	2023-10-28_01-05-02	44	X	3172.75	1088.5	3184.0	1102.5
bumblebox-01_2023-10-28_01-05-02	01	2023-10-28_01-05-02	44	X	1109.75	680.75	1124.5	657.5
bumblebox-01_2023-10-28_01-05-02	01	2023-10-28_01-05-02	44	X	2895.0	573.75	2914.5	573.0
bumblebox-01_2023-10-28_01-05-02	01	2023-10-28_01-05-02	44	X	2997.0	286.75	2989.0	272.0
bumblebox-01_2023-10-28_01-05-02	01	2023-10-28_01-05-02	44	X	2132.75	195.5	2152.0	197.5
bumblebox-01_2023-10-28_01-05-02	01	2023-10-28_01-05-02	44	X	2785.75	637.0	2802.0	614.0
bumblebox-01_2023-10-28_01-05-02	01	2023-10-28_01-05-02	45	X	1148.75	2486.75	1167.5	2465.0
bumblebox-01_2023-10-28_01-05-02	01	2023-10-28_01-05-02	45	X	2932.0	2515.75	2966.5	2515.5
bumblebox-01_2023-10-28_01-05-02	01	2023-10-28_01-05-02	45	X	1059.75	2451.25	1072.5	2450.5
bumblebox-01_2023-10-28_01-05-02	01	2023-10-28_01-05-02	45	X	2830.5	2452.25	2846.5	2430.0
bumblebox-01_2023-10-28_01-05-02	01	2023-10-28_01-05-02	45	X	2816.75	2171.0	2872.5	2170.0
bumblebox-01_2023-10-28_01-05-02	01	2023-10-28_01-05-02	45	X	3019.5	1642.0	3038.5	1642.0
bumblebox-01_2023-10-28_01-05-02	01	2023-10-28_01-05-02	45	X	2165.0	1552.75	2189.0	1539.0
bumblebox-01_2023-10-28_01-05-02	01	2023-10-28_01-05-02	45	X	2766.5	1454.0	2764.5	1443.5
bumblebox-01_2023-10-28_01-05-02	01	2023-10-28_01-05-02	45	X	3008.25	977.25	3006.5	961.5
bumblebox-01_2023-10-28_01-05-02	01	2023-10-28_01-05-02	45	X	2787.25	636.25	2802.0	612.0
bumblebox-01_2023-10-28_01-05-02	01	2023-10-28_01-05-02	45	X	2132.5	196.0	2113.0	196.0
bumblebox-01_2023-10-28_01-05-02	01	2023-10-28_01-05-02	45	X	947.75	2855.25	956.5	2869.5
bumblebox-01_2023-10-28_01-05-02	01	2023-10-28_01-05-02	45	X	3065.25	2799.0	3106.5	2798.0
bumblebox-01_2023-10-28_01-05-02	01	2023-10-28_01-05-02	45	X	1049.5	2510.0	1071.0	2509.0
bumblebox-01_2023-10-28_01-05-02	01	2023-10-28_01-05-02	45	X	2898.0	2343.0	2916.5	2343.5
bumblebox-01_2023-10-28_01-05-02	01	2023-10-28_01-05-02	45	X	2930.25	1993.5	2955.0	1993.0
bumblebox-01_2023-10-28_01-05-02	01	2023-10-28_01-05-02	45	X	1458.75	1501.0	1460.5	1515.5
bumblebox-01_2023-10-28_01-05-02	01	2023-10-28_01-05-02	45	X	1308.25	1443.25	1337.5	1444.0
bumblebox-01_2023-10-28_01-05-02	01	2023-10-28_01-05-02	45	X	3173.75	1380.5	3227.0	1381.5
bumblebox-01_2023-10-28_01-05-02	01	2023-10-28_01-05-02	45	X	2760.0	1221.25	2757.5	1211.0
bumblebox-01_2023-10-28_01-05-02	01	2023-10-28_01-05-02	45	X	3172.5	1088.25	3182.5	1103.0
bumblebox-01_2023-10-28_01-05-02	01	2023-10-28_01-05-02	45	X	1104.0	681.0	1119.5	662.5
bumblebox-01_2023-10-28_01-05-02	01	2023-10-28_01-05-02	45	X	2997.0	286.25	2989.0	271.5
bumblebox-01_2023-10-28_01-05-02	01	2023-10-28_01-05-02	46	X	1147.0	2487.75	1163.0	2465.0
bumblebox-01_2023-10-28_01-05-02	01	2023-10-28_01-05-02	46	X	2786.75	636.75	2804.0	615.5
bumblebox-01_2023-10-28_01-05-02	01	2023-10-28_01-05-02	46	X	2832.0	2452.0	2840.0	2425.5
bumblebox-01_2023-10-28_01-05-02	01	2023-10-28_01-05-02	46	X	2943.75	2398.75	2952.0	2414.0
bumblebox-01_2023-10-28_01-05-02	01	2023-10-28_01-05-02	46	X	2123.25	2377.0	2176.0	2375.5
bumblebox-01_2023-10-28_01-05-02	01	2023-10-28_01-05-02	46	X	3019.0	1641.75	3015.5	1625.5
bumblebox-01_2023-10-28_01-05-02	01	2023-10-28_01-05-02	46	X	3007.75	977.75	3034.5	976.5
bumblebox-01_2023-10-28_01-05-02	01	2023-10-28_01-05-02	46	X	1108.0	682.25	1122.5	660.5
bumblebox-01_2023-10-28_01-05-02	01	2023-10-28_01-05-02	46	X	947.25	2855.75	955.5	2869.5
bumblebox-01_2023-10-28_01-05-02	01	2023-10-28_01-05-02	46	X	3064.0	2798.25	3103.0	2797.5
bumblebox-01_2023-10-28_01-05-02	01	2023-10-28_01-05-02	46	X	3090.5	2739.75	3158.0	2738.0
bumblebox-01_2023-10-28_01-05-02	01	2023-10-28_01-05-02	46	X	1049.75	2509.75	1070.5	2508.5
bumblebox-01_2023-10-28_01-05-02	01	2023-10-28_01-05-02	46	X	2940.0	2459.0	2964.0	2458.0
bumblebox-01_2023-10-28_01-05-02	01	2023-10-28_01-05-02	46	X	2062.0	2442.25	2087.0	2449.5
bumblebox-01_2023-10-28_01-05-02	01	2023-10-28_01-05-02	46	X	1307.5	1506.75	1313.5	1521.0
bumblebox-01_2023-10-28_01-05-02	01	2023-10-28_01-05-02	46	X	1307.75	1443.0	1338.0	1443.5
bumblebox-01_2023-10-28_01-05-02	01	2023-10-28_01-05-02	46	X	3173.0	1380.25	3227.0	1381.5
bumblebox-01_2023-10-28_01-05-02	01	2023-10-28_01-05-02	46	X	3172.0	1089.25	3183.0	1102.5
bumblebox-01_2023-10-28_01-05-02	01	2023-10-28_01-05-02	46	X	2896.5	574.0	2916.5	574.5
bumblebox-01_2023-10-28_01-05-02	01	2023-10-28_01-05-02	46	X	2609.75	309.75	2606.5	300.0
bumblebox-01_2023-10-28_01-05-02	01	2023-10-28_01-05-02	46	X	2996.75	285.75	2987.0	271.0
bumblebox-01_2023-10-28_01-05-02	01	2023-10-28_01-05-02	46	X	2132.75	195.5	2152.5	196.0
bumblebox-01_2023-10-28_01-05-02	01	2023-10-28_01-05-02	46	X	591.5	66.5	603.5	66.0
bumblebox-01_2023-10-28_01-05-02	01	2023-10-28_01-05-02	47	X	1147.5	2488.75	1161.0	2467.0
bumblebox-01_2023-10-28_01-05-02	01	2023-10-28_01-05-02	47	X	2788.0	636.5	2814.0	624.0
bumblebox-01_2023-10-28_01-05-02	01	2023-10-28_01-05-02	47	X	2787.5	632.5	2795.5	610.0
bumblebox-01_2023-10-28_01-05-02	01	2023-10-28_01-05-02	47	X	1147.5	2488.0	1169.5	2469.0
bumblebox-01_2023-10-28_01-05-02	01	2023-10-28_01-05-02	47	X	2832.5	2450.5	2849.0	2429.0
bumblebox-01_2023-10-28_01-05-02	01	2023-10-28_01-05-02	47	X	3019.75	1642.25	3017.0	1627.0
bumblebox-01_2023-10-28_01-05-02	01	2023-10-28_01-05-02	47	X	3174.5	1378.5	3177.0	1393.5
bumblebox-01_2023-10-28_01-05-02	01	2023-10-28_01-05-02	47	X	3008.25	978.0	3034.0	977.5
bumblebox-01_2023-10-28_01-05-02	01	2023-10-28_01-05-02	47	X	2133.25	196.5	2152.5	197.5
bumblebox-01_2023-10-28_01-05-02	01	2023-10-28_01-05-02	47	X	947.75	2855.25	956.0	2870.0
bumblebox-01_2023-10-28_01-05-02	01	2023-10-28_01-05-02	47	X	3064.5	2797.0	3105.5	2795.5
bumblebox-01_2023-10-28_01-05-02	01	2023-10-28_01-05-02	47	X	3090.0	2740.25	3156.5	2738.5
bumblebox-01_2023-10-28_01-05-02	01	2023-10-28_01-05-02	47	X	1906.0	2520.25	1930.0	2522.5
bumblebox-01_2023-10-28_01-05-02	01	2023-10-28_01-05-02	47	X	1048.75	2509.5	1071.0	2508.0
bumblebox-01_2023-10-28_01-05-02	01	2023-10-28_01-05-02	47	X	2941.5	2458.5	2966.5	2458.0
bumblebox-01_2023-10-28_01-05-02	01	2023-10-28_01-05-02	47	X	2898.5	2342.75	2918.0	2343.5
bumblebox-01_2023-10-28_01-05-02	01	2023-10-28_01-05-02	47	X	1308.25	1443.5	1338.5	1445.0
bumblebox-01_2023-10-28_01-05-02	01	2023-10-28_01-05-02	47	X	2996.25	286.25	2987.5	271.0
bumblebox-01_2023-10-28_01-05-02	01	2023-10-28_01-05-02	47	X	1107.75	682.5	1117.0	658.0
bumblebox-01_2023-10-28_01-05-02	01	2023-10-28_01-05-02	48	X	1147.0	2487.75	1166.5	2467.0
bumblebox-01_2023-10-28_01-05-02	01	2023-10-28_01-05-02	48	X	2787.5	633.25	2794.0	611.0
bumblebox-01_2023-10-28_01-05-02	01	2023-10-28_01-05-02	48	X	2932.5	2515.25	2967.5	2515.0
bumblebox-01_2023-10-28_01-05-02	01	2023-10-28_01-05-02	48	X	1893.0	2537.5	1901.0	2494.5
bumblebox-01_2023-10-28_01-05-02	01	2023-10-28_01-05-02	48	X	2833.0	2452.0	2847.5	2430.5
bumblebox-01_2023-10-28_01-05-02	01	2023-10-28_01-05-02	48	X	2830.25	2453.0	2837.5	2426.0
bumblebox-01_2023-10-28_01-05-02	01	2023-10-28_01-05-02	48	X	3019.25	1641.5	3016.0	1625.5
bumblebox-01_2023-10-28_01-05-02	01	2023-10-28_01-05-02	48	X	1993.5	1573.75	2006.5	1527.5
bumblebox-01_2023-10-28_01-05-02	01	2023-10-28_01-05-02	48	X	2766.25	1454.25	2764.5	1444.0
bumblebox-01_2023-10-28_01-05-02	01	2023-10-28_01-05-02	48	X	1106.0	681.5	1125.5	667.5
bumblebox-01_2023-10-28_01-05-02	01	2023-10-28_01-05-02	48	X	1106.0	683.0	1116.0	657.5
bumblebox-01_2023-10-28_01-05-02	01	2023-10-28_01-05-02	48	X	2997.25	286.25	2989.0	270.5
bumblebox-01_2023-10-28_01-05-02	01	2023-10-28_01-05-02	48	X	1424.0	2988.5	1438.5	2993.5
bumblebox-01_2023-10-28_01-05-02	01	2023-10-28_01-05-02	48	X	948.0	2855.0	956.0	2869.5
bumblebox-01_2023-10-28_01-05-02	01	2023-10-28_01-05-02	48	X	1049.75	2508.5	1071.0	2509.0
bumblebox-01_2023-10-28_01-05-02	01	2023-10-28_01-05-02	48	X	2941.25	2458.0	2966.5	2456.5
bumblebox-01_2023-10-28_01-05-02	01	2023-10-28_01-05-02	48	X	2897.25	2343.25	2916.5	2343.5
bumblebox-01_2023-10-28_01-05-02	01	2023-10-28_01-05-02	48	X	2816.5	2171.5	2871.5	2170.5
bumblebox-01_2023-10-28_01-05-02	01	2023-10-28_01-05-02	48	X	3213.5	2100.25	3244.5	2100.5
bumblebox-01_2023-10-28_01-05-02	01	2023-10-28_01-05-02	48	X	1310.25	1443.5	1338.5	1445.0
bumblebox-01_2023-10-28_01-05-02	01	2023-10-28_01-05-02	48	X	3172.25	1379.5	3227.0	1380.5
bumblebox-01_2023-10-28_01-05-02	01	2023-10-28_01-05-02	48	X	2759.75	1221.5	2756.5	1211.5
bumblebox-01_2023-10-28_01-05-02	01	2023-10-28_01-05-02	48	X	3008.0	977.25	3006.5	961.5
bumblebox-01_2023-10-28_01-05-02	01	2023-10-28_01-05-02	48	X	2447.5	664.5	2444.5	658.0
bumblebox-01_2023-10-28_01-05-02	01	2023-10-28_01-05-02	49	X	1148.0	2486.25	1166.0	2464.5
bumblebox-01_2023-10-28_01-05-02	01	2023-10-28_01-05-02	49	X	1713.25	1539.0	1717.0	1517.0
bumblebox-01_2023-10-28_01-05-02	01	2023-10-28_01-05-02	49	X	1896.5	2541.75	1909.0	2547.0
bumblebox-01_2023-10-28_01-05-02	01	2023-10-28_01-05-02	49	X	2833.25	2450.75	2847.5	2427.0
bumblebox-01_2023-10-28_01-05-02	01	2023-10-28_01-05-02	49	X	2945.0	2399.25	2954.0	2414.5
bumblebox-01_2023-10-28_01-05-02	01	2023-10-28_01-05-02	49	X	3019.5	1642.5	3016.5	1627.0
bumblebox-01_2023-10-28_01-05-02	01	2023-10-28_01-05-02	49	X	3008.0	977.75	3006.5	961.5
bumblebox-01_2023-10-28_01-05-02	01	2023-10-28_01-05-02	49	X	3004.25	746.25	3001.0	731.0
bumblebox-01_2023-10-28_01-05-02	01	2023-10-28_01-05-02	49	X	2133.0	196.5	2152.5	196.5
bumblebox-01_2023-10-28_01-05-02	01	2023-10-28_01-05-02	49	X	947.75	2855.75	956.0	2870.0
bumblebox-01_2023-10-28_01-05-02	01	2023-10-28_01-05-02	49	X	3064.0	2798.25	3103.0	2799.0
bumblebox-01_2023-10-28_01-05-02	01	2023-10-28_01-05-02	49	X	3090.75	2739.5	3157.5	2738.0
bumblebox-01_2023-10-28_01-05-02	01	2023-10-28_01-05-02	49	X	2829.75	2450.0	2836.0	2423.5
bumblebox-01_2023-10-28_01-05-02	01	2023-10-28_01-05-02	49	X	2898.5	2343.75	2918.5	2343.5
bumblebox-01_2023-10-28_01-05-02	01	2023-10-28_01-05-02	49	X	3231.75	2158.75	3246.0	2159.0
bumblebox-01_2023-10-28_01-05-02	01	2023-10-28_01-05-02	49	X	1308.75	1444.0	1339.0	1444.5
bumblebox-01_2023-10-28_01-05-02	01	2023-10-28_01-05-02	49	X	3173.5	1380.25	3226.5	1381.5
bumblebox-01_2023-10-28_01-05-02	01	2023-10-28_01-05-02	49	X	1579.0	1261.0	1601.0	1258.5
bumblebox-01_2023-10-28_01-05-02	01	2023-10-28_01-05-02	49	X	3172.0	1089.25	3182.5	1103.0
bumblebox-01_2023-10-28_01-05-02	01	2023-10-28_01-05-02	49	X	1109.0	681.5	1122.5	660.0
bumblebox-01_2023-10-28_01-05-02	01	2023-10-28_01-05-02	49	X	2784.5	636.0	2801.5	613.5
bumblebox-01_2023-10-28_01-05-02	01	2023-10-28_01-05-02	49	X	2996.5	286.0	2988.0	271.0
bumblebox-01_2023-10-28_01-05-02	01	2023-10-28_01-05-02	50	X	1146.75	2488.5	1160.5	2468.0
bumblebox-01_2023-10-28_01-05-02	01	2023-10-28_01-05-02	50	X	2787.75	634.5	2796.0	612.0
bumblebox-01_2023-10-28_01-05-02	01	2023-10-28_01-05-02	50	X	1902.75	2534.75	1915.5	2539.0
bumblebox-01_2023-10-28_01-05-02	01	2023-10-28_01-05-02	50	X	1050.75	2509.5	1049.5	2493.5
bumblebox-01_2023-10-28_01-05-02	01	2023-10-28_01-05-02	50	X	1147.5	2486.0	1173.0	2475.0
bumblebox-01_2023-10-28_01-05-02	01	2023-10-28_01-05-02	50	X	2831.75	2453.75	2848.0	2432.5
bumblebox-01_2023-10-28_01-05-02	01	2023-10-28_01-05-02	50	X	2942.25	2398.25	2948.0	2412.5
bumblebox-01_2023-10-28_01-05-02	01	2023-10-28_01-05-02	50	X	3223.0	2042.0	3214.5	2027.0
bumblebox-01_2023-10-28_01-05-02	01	2023-10-28_01-05-02	50	X	3019.25	1642.0	3016.5	1627.0
bumblebox-01_2023-10-28_01-05-02	01	2023-10-28_01-05-02	50	X	1741.25	1409.25	1754.5	1394.5
bumblebox-01_2023-10-28_01-05-02	01	2023-10-28_01-05-02	50	X	2784.5	638.0	2807.5	622.0
bumblebox-01_2023-10-28_01-05-02	01	2023-10-28_01-05-02	50	X	2586.5	301.5	2589.0	288.0
bumblebox-01_2023-10-28_01-05-02	01	2023-10-28_01-05-02	50	X	2135.25	195.75	2153.5	197.0
bumblebox-01_2023-10-28_01-05-02	01	2023-10-28_01-05-02	50	X	947.5	2855.0	956.0	2869.0
bumblebox-01_2023-10-28_01-05-02	01	2023-10-28_01-05-02	50	X	3062.75	2797.75	3103.0	2798.0
bumblebox-01_2023-10-28_01-05-02	01	2023-10-28_01-05-02	50	X	3090.25	2739.0	3159.0	2737.5
bumblebox-01_2023-10-28_01-05-02	01	2023-10-28_01-05-02	50	X	2816.5	2171.25	2870.5	2170.5
bumblebox-01_2023-10-28_01-05-02	01	2023-10-28_01-05-02	50	X	3183.0	1926.5	3200.0	1925.0
bumblebox-01_2023-10-28_01-05-02	01	2023-10-28_01-05-02	50	X	1309.0	1444.25	1338.5	1443.5
bumblebox-01_2023-10-28_01-05-02	01	2023-10-28_01-05-02	50	X	3172.5	1379.5	3227.5	1380.5
bumblebox-01_2023-10-28_01-05-02	01	2023-10-28_01-05-02	50	X	2759.75	1221.0	2756.5	1211.0
bumblebox-01_2023-10-28_01-05-02	01	2023-10-28_01-05-02	50	X	3172.75	1089.0	3183.0	1103.5
bumblebox-01_2023-10-28_01-05-02	01	2023-10-28_01-05-02	50	X	1107.75	683.0	1118.5	658.5
bumblebox-01_2023-10-28_01-05-02	01	2023-10-28_01-05-02	50	X	2996.25	286.75	2987.5	271.5
bumblebox-01_2023-10-28_01-05-02	01	2023-10-28_01-05-02	50	X	2158.0	252.0	2172.5	249.0
bumblebox-01_2023-10-28_01-05-02	01	2023-10-28_01-05-02	50	X	587.5	67.25	600.5	66.5
bumblebox-01_2023-10-28_01-05-02	01	2023-10-28_01-05-02	51	X	1149.0	2487.5	1166.5	2466.0
bumblebox-01_2023-10-28_01-05-02	01	2023-10-28_01-05-02	51	X	1786.75	1049.5	1812.0	1048.5
bumblebox-01_2023-10-28_01-05-02	01	2023-10-28_01-05-02	51	X	1050.5	2509.0	1071.0	2508.0
bumblebox-01_2023-10-28_01-05-02	01	2023-10-28_01-05-02	51	X	2832.5	2448.0	2845.5	2422.5
bumblebox-01_2023-10-28_01-05-02	01	2023-10-28_01-05-02	51	X	3018.5	1641.5	3015.0	1625.5
bumblebox-01_2023-10-28_01-05-02	01	2023-10-28_01-05-02	51	X	3008.5	977.75	3006.5	962.5
bumblebox-01_2023-10-28_01-05-02	01	2023-10-28_01-05-02	51	X	2786.5	636.0	2799.0	612.0
bumblebox-01_2023-10-28_01-05-02	01	2023-10-28_01-05-02	51	X	2158.25	251.75	2173.5	248.5
bumblebox-01_2023-10-28_01-05-02	01	2023-10-28_01-05-02	51	X	947.25	2855.25	956.5	2869.0
bumblebox-01_2023-10-28_01-05-02	01	2023-10-28_01-05-02	51	X	3063.75	2798.5	3103.5	2797.5
bumblebox-01_2023-10-28_01-05-02	01	2023-10-28_01-05-02	51	X	3091.25	2740.5	3160.0	2737.0
bumblebox-01_2023-10-28_01-05-02	01	2023-10-28_01-05-02	51	X	2941.0	2457.5	2966.0	2455.0
bumblebox-01_2023-10-28_01-05-02	01	2023-10-28_01-05-02	51	X	2942.0	2397.75	2948.0	2412.0
bumblebox-01_2023-10-28_01-05-02	01	2023-10-28_01-05-02	51	X	2897.75	2343.5	2917.5	2343.5
bumblebox-01_2023-10-28_01-05-02	01	2023-10-28_01-05-02	51	X	2816.75	2171.5	2872.5	2170.5
bumblebox-01_2023-10-28_01-05-02	01	2023-10-28_01-05-02	51	X	3219.0	2097.25	3211.0	2078.5
bumblebox-01_2023-10-28_01-05-02	01	2023-10-28_01-05-02	51	X	1871.0	1544.75	1887.0	1523.0
bumblebox-01_2023-10-28_01-05-02	01	2023-10-28_01-05-02	51	X	1309.0	1443.25	1338.0	1444.0
bumblebox-01_2023-10-28_01-05-02	01	2023-10-28_01-05-02	51	X	3174.0	1380.75	3228.5	1382.5
bumblebox-01_2023-10-28_01-05-02	01	2023-10-28_01-05-02	51	X	1629.5	1382.75	1650.0	1373.0
bumblebox-01_2023-10-28_01-05-02	01	2023-10-28_01-05-02	51	X	1110.0	681.75	1118.0	657.5
bumblebox-01_2023-10-28_01-05-02	01	2023-10-28_01-05-02	51	X	2997.75	287.0	2988.5	272.0
bumblebox-01_2023-10-28_01-05-02	01	2023-10-28_01-05-02	51	X	2133.0	196.25	2152.0	197.0
