## Supplementary material for "The BumbleBox: An open-source platform for quantifying behavior in bumblebee colonies": Sample BumbleBox Data Output: bumblebox-01_2023-10-28_01-05-02_pairwise_distance.csv

	frame	ID	6	7	8	9	10	11	12	4	2	13	5	1
0	0	6		1217.80953457427	850.7027242227451	445.8634880767879	656.2839038861155	1004.0645522076755	963.6319642373845
1	0	7	1217.80953457427		568.7871416443941	772.4735027818107	813.3699189175858	404.64220306339774	2180.139903767646
2	0	8	850.7027242227451	568.7871416443941		495.75006303580034	805.4654322191611	188.2398735656184	1785.0418237397128
3	0	9	445.8634880767879	772.4735027818107	495.75006303580034		396.61891344211006	605.0538199201786	1407.7083549158895
4	0	10	656.2839038861155	813.3699189175858	805.4654322191611	396.61891344211006		841.248365525901	1514.2970729021436
5	0	11	1004.0645522076755	404.64220306339774	188.2398735656184	605.0538199201786	841.248365525901		1953.266958841008
6	0	12	963.6319642373845	2180.139903767646	1785.0418237397128	1407.7083549158895	1514.2970729021436	1953.266958841008
7	1	6			828.1509901581958	441.61245736505214	598.4854321535321	1033.7857611710465	978.2947536402309
8	1	8	828.1509901581958			490.36134635592964	862.594415122194	251.41313112087045	1768.8885104776955
9	1	9	441.61245736505214		490.36134635592964		411.9965109075561	636.6561571994729	1418.5551848624007
10	1	10	598.4854321535321		862.594415122194	411.9965109075561		934.4692678199749	1443.9794190015314
11	1	11	1033.7857611710465		251.41313112087045	636.6561571994729	934.4692678199749		1995.95318707629
12	1	12	978.2947536402309		1768.8885104776955	1418.5551848624007	1443.9794190015314	1995.95318707629
13	2	6			812.1576201698781	427.5684886658511	600.8912651220685	982.8835765236898	980.3944678036489
14	2	8	812.1576201698781			460.0139264196248	866.816193030564	173.97162124898418	1769.7122117734284
15	2	9	427.5684886658511		460.0139264196248		456.5951434257706	610.6087638578405	1406.1421069721225
16	2	10	600.8912651220685		866.816193030564	456.5951434257706		979.2607224329995	1409.991843948042
17	2	11	982.8835765236898		173.97162124898418	610.6087638578405	979.2607224329995		1943.5732717085816
18	2	12	980.3944678036489		1769.7122117734284	1406.1421069721225	1409.991843948042	1943.5732717085816
19	3	6			815.1342297437889	408.0644097443442	586.9737004329921	969.4867521013374	978.4986586602968
20	3	8	815.1342297437889			452.0924960669	850.2505880621312	169.9003384340361	1783.308039150836
21	3	9	408.0644097443442		452.0924960669		471.7725219849075	620.3200786690691	1384.2385316483571
22	3	10	586.9737004329921		850.2505880621312	471.7725219849075		1015.865548436406	1368.1889489394366
23	3	11	969.4867521013374		169.9003384340361	620.3200786690691	1015.865548436406		1926.7635590544055
24	3	12	978.4986586602968		1783.308039150836	1384.2385316483571	1368.1889489394366	1926.7635590544055
25	4	6			745.6333297942092	404.5695243094813	537.411911386415	972.3210632296309	983.8019363672751
26	4	8	745.6333297942092			406.7718187141287	873.2153228156271	229.61176472471962	1716.9275064777778
27	4	9	404.5695243094813		406.7718187141287		490.4067826814796	632.7900520709851	1384.5483920759143
28	4	10	537.411911386415		873.2153228156271	490.4067826814796		1082.4116880836052	1270.8814116588535
29	4	11	972.3210632296309		229.61176472471962	632.7900520709851	1082.4116880836052		1936.1696723169691
30	4	12	983.8019363672751		1716.9275064777778	1384.5483920759143	1270.8814116588535	1936.1696723169691
31	5	6			572.7746611888483	399.30290820378457	504.14835366189584	974.6245751570191	965.2023751524858
32	5	8	572.7746611888483			250.11822204709517	779.5064143417936	405.18545136764226	1529.0750676471055
33	5	9	399.30290820378457		250.11822204709517		530.3033330085716	638.7257823197683	1361.0558631077565
34	5	10	504.14835366189584		779.5064143417936	530.3033330085716		1146.8644209321344	1165.6650730377057
35	5	11	974.6245751570191		405.18545136764226	638.7257823197683	1146.8644209321344		1919.168977057518
36	5	12	965.2023751524858		1529.0750676471055	1361.0558631077565	1165.6650730377057	1919.168977057518
37	6	6				440.53128436014623	463.0923908897662	992.1561432052921	934.6607004683572
38	6	9	440.53128436014623				561.2625276998278	618.255610568962	1371.4728624730421
39	6	10	463.0923908897662			561.2625276998278		1173.1306939126603	1073.1562386251128
40	6	11	992.1561432052921			618.255610568962	1173.1306939126603		1909.5800094523404
41	6	12	934.6607004683572			1371.4728624730421	1073.1562386251128	1909.5800094523404
42	7	4	1193.7431151633923		1501.6248283109867	1625.8897756305623	1180.3242139344595	2176.395902633526	278.5670924570955
43	7	6			355.1260339654078	437.5686374730255	450.9025670807386	997.8000801763849	915.7305826497224	1193.7431151633923
44	7	8	355.1260339654078			179.57606327125004	461.7294933183281	801.4589821070072	1229.0406828091575	1501.6248283109867
45	7	9	437.5686374730255		179.57606327125004		639.5461769880264	624.4051669389036	1349.1573527576388	1625.8897756305623
46	7	10	450.9025670807386		461.7294933183281	639.5461769880264		1263.1455280370508	935.4360614173478	1180.3242139344595
47	7	11	997.8000801763849		801.4589821070072	624.4051669389036	1263.1455280370508		1898.2646022090807	2176.395902633526
48	7	12	915.7305826497224		1229.0406828091575	1349.1573527576388	935.4360614173478	1898.2646022090807		278.5670924570955
49	8	4	1222.2700448346102		1516.3077070634442	1659.2262692291247	1181.422897399572	2180.9454658473237	274.0329587841579
50	8	6			433.0819783828461	439.50113765495536	469.8638100556373	979.7152966551048	950.2825895490246	1222.2700448346102
51	8	8	433.0819783828461			348.79686065100987	395.9040287746514	927.7720962068217	1244.938954326677	1516.3077070634442
52	8	9	439.50113765495536		348.79686065100987		691.4125035027932	600.9418129070401	1386.1050645604034	1659.2262692291247
53	8	10	469.8638100556373		395.9040287746514	691.4125035027932		1292.090191317928	921.6013237837715	1181.422897399572
54	8	11	979.7152966551048		927.7720962068217	600.9418129070401	1292.090191317928		1915.254960181542	2180.9454658473237
55	8	12	950.2825895490246		1244.938954326677	1386.1050645604034	921.6013237837715	1915.254960181542		274.0329587841579
56	9	4	1267.0049822317196		1636.0983504973044	1691.6493615699442	1271.8648709670379	2218.3320874026053	327.61734538940397
57	9	6			536.9227714485576	426.0264809844571	465.2183627072345	978.9101720791341	949.4487874551212	1267.0049822317196
58	9	8	536.9227714485576			415.6684375797614	390.0981447020737	968.9721680729534	1309.1529943058604	1636.0983504973044
59	9	9	426.0264809844571		415.6684375797614		655.7048211657437	612.0901179564983	1371.3974852317617	1691.6493615699442
60	9	10	465.2183627072345		390.0981447020737	655.7048211657437		1266.362507341401	949.4664949328122	1271.8648709670379
61	9	11	978.9101720791341		968.9721680729534	612.0901179564983	1266.362507341401		1914.1540233220524	2218.3320874026053
62	9	12	949.4487874551212		1309.1529943058604	1371.3974852317617	949.4664949328122	1914.1540233220524		327.61734538940397
63	10	2	297.52783483230604		930.0517794725195	644.8135874033673	732.9251752396011	1075.5143246372872	856.7723224404485
64	10	6			638.5687120427997	427.54210318984957	476.01916978205827	977.5577348678696	939.7144513095454		297.52783483230604
65	10	8	638.5687120427997			425.44006628431225	513.0216857014916	912.5147259085741	1431.1744303193793		930.0517794725195
66	10	9	427.54210318984957		425.44006628431225		660.4411404508353	609.5101516791989	1363.2507106178232		644.8135874033673
67	10	10	476.01916978205827		513.0216857014916	660.4411404508353		1268.0085271795297	951.1939865243052		732.9251752396011
68	10	11	977.5577348678696		912.5147259085741	609.5101516791989	1268.0085271795297		1903.0348459762895		1075.5143246372872
69	10	12	939.7144513095454		1431.1744303193793	1363.2507106178232	951.1939865243052	1903.0348459762895			856.7723224404485
70	11	6			755.8429069588468	417.0431632337353	489.76576033855207	973.5089239447166	955.0301696805185			1397.2236086253338
71	11	8	755.8429069588468			523.1448174263031	637.0502334981128	932.5653462358549	1557.94307501911			1258.9833448064355
72	11	9	417.0431632337353		523.1448174263031		688.0512335575019	608.2878635974912	1369.5277014357905			1022.6782546333915
73	11	10	489.76576033855207		637.0502334981128	688.0512335575019		1293.574746584054	945.7183116552201			1698.5882557288567
74	11	11	973.5089239447166		932.5653462358549	608.2878635974912	1293.574746584054		1912.8202346273943			423.7337755006084
75	11	12	955.0301696805185		1557.94307501911	1369.5277014357905	945.7183116552201	1912.8202346273943				2334.254980181043
76	11	13	1397.2236086253338		1258.9833448064355	1022.6782546333915	1698.5882557288567	423.7337755006084	2334.254980181043
77	12	2	506.7613466909251		1248.5636998167133	606.8173118822501	939.5387498661245	885.6659923470021	1139.1276541722618
78	12	6			820.2841733204415	372.96891626514935	440.6734902396558	950.4407201398728	1003.4251965144188		506.7613466909251
79	12	8	820.2841733204415			668.6215764541255	677.6151193708712	1047.9308481479109	1647.2552929039264		1248.5636998167133
80	12	9	372.96891626514935		668.6215764541255		663.73305063105	609.2048095673572	1376.1774276960075		606.8173118822501
81	12	10	440.6734902396558		677.6151193708712	663.73305063105		1269.2258713483586	972.6917548740711		939.5387498661245
82	12	11	950.4407201398728		1047.9308481479109	609.2048095673572	1269.2258713483586		1921.0311196073842		885.6659923470021
83	12	12	1003.4251965144188		1647.2552929039264	1376.1774276960075	972.6917548740711	1921.0311196073842			1139.1276541722618
84	13	2	598.2575218917018		1305.300372519674	617.7598643485994	1030.9928467259122	856.4172464400749	1182.9114770345243
85	13	6			707.4130688642952	260.78067892388043	493.24189045538293	863.60888861799	1132.2883908262947		598.2575218917018
86	13	8	707.4130688642952			776.7258605840287	468.0962107302301	1276.3599854664828	1463.6035153005066		1305.300372519674
87	13	9	260.78067892388043		776.7258605840287		706.0148723645983	612.095784987938	1382.1964630616012		617.7598643485994
88	13	10	493.24189045538293		468.0962107302301	706.0148723645983		1312.7441677646107	998.030090979225		1030.9928467259122
89	13	11	863.60888861799		1276.3599854664828	612.095784987938	1312.7441677646107		1923.5812466594698		856.4172464400749
90	13	12	1132.2883908262947		1463.6035153005066	1382.1964630616012	998.030090979225	1923.5812466594698			1182.9114770345243
91	14	2			1253.4363017321623	617.3190524356105	1161.4598841544205	872.6276769046465	1159.9776129305255
92	14	8				836.2634901751959	156.236999459155	1406.953535124739	1224.9327532562756		1253.4363017321623
93	14	9			836.2634901751959		814.558546084933	614.524714718619	1377.038352770176		617.3190524356105
94	14	10			156.236999459155	814.558546084933		1412.1654471059685	1069.3256052297636		1161.4598841544205
95	14	11			1406.953535124739	614.524714718619	1412.1654471059685		1921.6846775680967		872.6276769046465
96	14	12			1224.9327532562756	1377.038352770176	1069.3256052297636	1921.6846775680967			1159.9776129305255
97	15	8					279.57042940912044	1280.9104428101132	1264.6391283682472
98	15	10			279.57042940912044			1387.8923994676245	994.6167603655189
99	15	11			1280.9104428101132		1387.8923994676245		1854.9188829973132
100	15	12			1264.6391283682472		994.6167603655189	1854.9188829973132
101	16	2			857.2413968655503	606.3528778689848	1132.5719899856256	699.7850116285715	1159.076410337127
102	16	8				451.73402019329916	374.62114195544274	1026.5420717145498	1130.1708112051028		857.2413968655503
103	16	9			451.73402019329916		824.2864338323178	574.808228890297	1366.9492721019315		606.3528778689848
104	16	10			374.62114195544274	824.2864338323178		1398.3655190972065	994.3561044716324		1132.5719899856256
105	16	11			1026.5420717145498	574.808228890297	1398.3655190972065		1791.520042449986		699.7850116285715
106	16	12			1130.1708112051028	1366.9492721019315	994.3561044716324	1791.520042449986			1159.076410337127
107	17	2	199.42417105255822		582.706025796885	616.1617583881687	1183.6344980609513	696.0593545093694	1176.7486190771588
108	17	6			397.03502679234737	454.8712042985355	988.7333437282268	687.7184198492869	1111.3463962689582		199.42417105255822
109	17	8	397.03502679234737			485.00412369380945	607.8674300371752	959.4244694086137	905.257214829023		582.706025796885
110	17	9	454.8712042985355		485.00412369380945		827.5828130767337	551.0978248006428	1387.3053467063407		616.1617583881687
111	17	10	988.7333437282268		607.8674300371752	827.5828130767337		1378.4289064003265	1090.6535024928862		1183.6344980609513
112	17	11	687.7184198492869		959.4244694086137	551.0978248006428	1378.4289064003265		1794.4520925619609		696.0593545093694
113	17	12	1111.3463962689582		905.257214829023	1387.3053467063407	1090.6535024928862	1794.4520925619609			1176.7486190771588
114	18	2	185.23296142965484		644.1000019406924	621.646050819918	1213.1087389430513	670.0925775592503	1175.8328165602454
115	18	6			651.4133192528382	439.73635567235056	1102.623717548285	537.2269655369134	1238.57501286761		185.23296142965484
116	18	8	651.4133192528382			769.9101408606072	771.108698563309	1151.4884389345818	623.6193750999082		644.1000019406924
117	18	9	439.73635567235056		769.9101408606072		844.9977810621754	521.6792596989073	1390.7207663654124		621.646050819918
118	18	10	1102.623717548285		771.108698563309	844.9977810621754		1366.5110683781527	1118.6853891957292		1213.1087389430513
119	18	11	537.2269655369134		1151.4884389345818	521.6792596989073	1366.5110683781527		1762.245300745614		670.0925775592503
120	18	12	1238.57501286761		623.6193750999082	1390.7207663654124	1118.6853891957292	1762.245300745614			1175.8328165602454
121	19	2	192.12300747177574		844.9360922578701	617.883939344599	1257.3822012419294	626.1399603922433	1173.1634849840834
122	19	6			910.8991437036265	426.3253599071958	1127.6250484979482	478.52115940677066	1220.9030725245964		192.12300747177574
123	19	8	910.8991437036265			1133.3695613082257	1108.2874175952734	1374.9037239021502	336.173411351939		844.9360922578701
124	19	9	426.3253599071958		1133.3695613082257		884.3845670860612	399.1867514084104	1384.0480482989021		617.883939344599
125	19	10	1127.6250484979482		1108.2874175952734	884.3845670860612		1282.588106135403	1137.6317780811153		1257.3822012419294
126	19	11	478.52115940677066		1374.9037239021502	399.1867514084104	1282.588106135403		1668.1289106361055		626.1399603922433
127	19	12	1220.9030725245964		336.173411351939	1384.0480482989021	1137.6317780811153	1668.1289106361055			1173.1634849840834
128	20	2	222.6053121558423		955.649844346767	618.6295842424609	1335.3997762842407	579.9800104313941	1173.7453940271714
129	20	6			1065.0090375203395	397.3563419652441	1183.311481605752	375.7656350705849	1230.751244159436		222.6053121558423
130	20	8	1065.0090375203395			1294.537200122113	1357.3903500835713	1412.9801175175821	339.61246296330177		955.649844346767
131	20	9	397.3563419652441		1294.537200122113		932.2832187699187	248.19850926224356	1370.167439585396		618.6295842424609
132	20	10	1183.311481605752		1357.3903500835713	932.2832187699187		1179.0786657386352	1192.926155510055		1335.3997762842407
133	20	11	375.7656350705849		1412.9801175175821	248.19850926224356	1179.0786657386352		1535.6557434854988		579.9800104313941
134	20	12	1230.751244159436		339.61246296330177	1370.167439585396	1192.926155510055	1535.6557434854988			1173.7453940271714
135	21	2	229.8194943863553		928.3737461281421	619.9593232624218	1306.5115766804365	601.4986492087909	1179.7979170179951
136	21	6			1041.3461540237233	393.6039411642114	1154.5685341286587	376.62730251536465	1246.9557429997265		229.8194943863553
137	21	8	1041.3461540237233			1246.6838512630218	1299.4370175195102	1352.4209080386179	329.9061419555568		928.3737461281421
138	21	9	393.6039411642114		1246.6838512630218		891.1283928256354	184.64239085323825	1368.7046111195798		619.9593232624218
139	21	10	1154.5685341286587		1299.4370175195102	891.1283928256354		1071.053044904873	1191.735551622087		1306.5115766804365
140	21	11	376.62730251536465		1352.4209080386179	184.64239085323825	1071.053044904873		1504.943935832827		601.4986492087909
141	21	12	1246.9557429997265		329.9061419555568	1368.7046111195798	1191.735551622087	1504.943935832827			1179.7979170179951
142	22	6			1052.8163716907143	397.93474653515744	1114.300733644199	367.4916665721823	1249.9336232376502
143	22	8	1052.8163716907143			1261.728229453554	1296.4783309026031	1354.492363396708	354.4913609666673
144	22	9	397.93474653515744		1261.728229453554		845.4644064063253	181.00155386073348	1363.999725073286
145	22	10	1114.300733644199		1296.4783309026031	845.4644064063253		1024.059568579875	1164.3104450703859
146	22	11	367.4916665721823		1354.492363396708	181.00155386073348	1024.059568579875		1491.6813709703558
147	22	12	1249.9336232376502		354.4913609666673	1363.999725073286	1164.3104450703859	1491.6813709703558
148	23	6			1107.674704053496	388.8785960939481	1026.5130600727884		1276.8924435910803
149	23	8	1107.674704053496			1301.2584533827244	1332.2390222854156		433.5289061873499
150	23	9	388.8785960939481		1301.2584533827244		738.5547542328869		1348.575266716693
151	23	10	1026.5130600727884		1332.2390222854156	738.5547542328869			1135.0452083507512
152	23	12	1276.8924435910803		433.5289061873499	1348.575266716693	1135.0452083507512
153	24	2	237.41380014649528	1211.1740688274333	866.5051932908423	596.038222348198	1062.5023823502704		1179.450004239264
154	24	6		984.6791672925756	1069.8835509063592	376.21885253134246	946.6193796875278		1291.563248548053		237.41380014649528
155	24	7	984.6791672925756		2049.3193077214687	782.3877315628102	1321.0413742574453		2156.6947077646387		1211.1740688274333
156	24	8	1069.8835509063592	2049.3193077214687		1318.3354324677769	1371.9396169292584		637.6414058857847		866.5051932908423
157	24	9	376.21885253134246	782.3877315628102	1318.3354324677769		693.694907722408		1374.383952903991		596.038222348198
158	24	10	946.6193796875278	1321.0413742574453	1371.9396169292584	693.694907722408			1094.7735496439434		1062.5023823502704
159	24	12	1291.563248548053	2156.6947077646387	637.6414058857847	1374.383952903991	1094.7735496439434				1179.450004239264
160	25	5	616.192187957621		375.01908284779324	907.0168824228135	1073.748690336803		863.9171328894919
161	25	6			989.9661610378407	382.88812008209396	887.016100473943		1282.7511937238648				616.192187957621
162	25	8	989.9661610378407			1274.9491411425006	1346.7412752641096		794.3098419382703				375.01908284779324
163	25	9	382.88812008209396		1274.9491411425006		640.4577464595147		1357.1262146535967				907.0168824228135
164	25	10	887.016100473943		1346.7412752641096	640.4577464595147			1035.2122065064727				1073.748690336803
165	25	12	1282.7511937238648		794.3098419382703	1357.1262146535967	1035.2122065064727						863.9171328894919
166	26	4	1587.971681894863	2460.8378781423207	1164.1044036081987	1682.452023833072	1276.171275730652		338.02080187467755
167	26	6		973.6519527017855	1046.0275450484085	386.74103092379534	820.463474202234		1279.6351530807522	1587.971681894863
168	26	7	973.6519527017855		2004.9231905487052	778.72411674482	1313.084179517825		2127.6659159745923	2460.8378781423207
169	26	8	1046.0275450484085	2004.9231905487052		1379.5097861196925	1438.9119370204696		1053.0419032498185	1164.1044036081987
170	26	9	386.74103092379534	778.72411674482	1379.5097861196925		607.7339570075051		1348.9419928225232	1682.452023833072
171	26	10	820.463474202234	1313.084179517825	1438.9119370204696	607.7339570075051			944.2548980545455	1276.171275730652
172	26	12	1279.6351530807522	2127.6659159745923	1053.0419032498185	1348.9419928225232	944.2548980545455			338.02080187467755
173	27	4	1524.0364989067682	2378.7244086905066	1346.8758526679435	1612.0369490182288	1189.1415496062696		271.4795111974382
174	27	6		954.95042410588	1086.343206588047	390.50560175239485	774.7171257949575		1285.9425045467624	1524.0364989067682
175	27	7	954.95042410588		1990.344819371759	767.6036167840795	1291.9141080195695		2115.4643845973865	2378.7244086905066
176	27	8	1086.343206588047	1990.344819371759		1450.3094712853529	1531.5287501382402		1280.123553607229	1346.8758526679435
177	27	9	390.50560175239485	767.6036167840795	1450.3094712853529		574.3313503544796		1347.929245175725	1612.0369490182288
178	27	10	774.7171257949575	1291.9141080195695	1531.5287501382402	574.3313503544796			918.4842132557314	1189.1415496062696
179	27	12	1285.9425045467624	2115.4643845973865	1280.123553607229	1347.929245175725	918.4842132557314			271.4795111974382
180	28	2	321.66801597299036	1170.7703126574402	938.0411771345648	711.3940978810549	839.0956813737037		1234.1548221353753	1442.8540510044666
181	28	4	1531.6922422601742	2337.939544235479	1505.420560009727	1617.2632747947998	1160.0924532122428		273.37257086255016		1442.8540510044666
182	28	6		894.8367518715355	1258.8289448928317	397.2129466671498	660.1140999857524		1288.2887147297379	1531.6922422601742	321.66801597299036
183	28	7	894.8367518715355		2071.599170930516	725.1958787114003	1225.8839922684365		2072.3371467982715	2337.939544235479	1170.7703126574402
184	28	8	1258.8289448928317	2071.599170930516		1637.1729635258457	1602.0363018670957		1452.1839156938765	1505.420560009727	938.0411771345648
185	28	9	397.2129466671498	725.1958787114003	1637.1729635258457		509.94607558054605		1349.382381869572	1617.2632747947998	711.3940978810549
186	28	10	660.1140999857524	1225.8839922684365	1602.0363018670957	509.94607558054605			886.7780514311346	1160.0924532122428	839.0956813737037
187	28	12	1288.2887147297379	2072.3371467982715	1452.1839156938765	1349.382381869572	886.7780514311346			273.37257086255016	1234.1548221353753
188	29	2	339.3068301699805	1157.4489729573395	1007.1529799389962	718.610334256334	767.0964737241334		1225.9091014426804	1487.646652434643
189	29	4	1591.5622238857015	2368.0267761366213	1417.2514111829278	1695.8428951409385	1261.0531560961258		333.8731982354978		1487.646652434643
190	29	6		861.6897643583798	1340.6276515125294	385.17731306503504	572.3649404007901		1288.4626498273049	1591.5622238857015	339.3068301699805
191	29	7	861.6897643583798		2151.529281697091	675.5104088761327	1132.5460807402055		2041.4042348344435	2368.0267761366213	1157.4489729573395
192	29	8	1340.6276515125294	2151.529281697091		1700.0934716950123	1570.2294816363626		1367.4306198122083	1417.2514111829278	1007.1529799389962
193	29	9	385.17731306503504	675.5104088761327	1700.0934716950123		461.1722156635198		1367.283643762332	1695.8428951409385	718.610334256334
194	29	10	572.3649404007901	1132.5460807402055	1570.2294816363626	461.1722156635198			927.8672453535581	1261.0531560961258	767.0964737241334
195	29	12	1288.4626498273049	2041.4042348344435	1367.4306198122083	1367.283643762332	927.8672453535581			333.8731982354978	1225.9091014426804
196	30	4	1621.1909202805202	2415.470347572083	1185.6213824404483	1729.2173084953781	1300.5024029197332		365.0822681259664				1072.151108752866
197	30	5	604.4766331298506	1479.9273630823914	832.0661407003653	865.3060152339172	622.9867574836563		776.5752136786236	1072.151108752866
198	30	6		883.8557574627208	1329.8127922756646	390.20827771845126	544.0408991978452		1280.8313950321487	1621.1909202805202			604.4766331298506
199	30	7	883.8557574627208		2198.1126136983976	688.6642868626193	1131.142121928098		2054.055515924533	2415.470347572083			1479.9273630823914
200	30	8	1329.8127922756646	2198.1126136983976		1666.478566468828	1451.9668772048487		1131.5746771645254	1185.6213824404483			832.0661407003653
201	30	9	390.20827771845126	688.6642868626193	1666.478566468828		444.94156919757455		1366.565151209411	1729.2173084953781			865.3060152339172
202	30	10	544.0408991978452	1131.142121928098	1451.9668772048487	444.94156919757455			935.5561514414835	1300.5024029197332			622.9867574836563
203	30	12	1280.8313950321487	2054.055515924533	1131.5746771645254	1366.565151209411	935.5561514414835			365.0822681259664			776.5752136786236
204	31	2	330.0802932621092	1163.04191669948	1095.4561264605716	709.0927301841417	736.3993906162606		1236.1295694626838	1533.8385874986977
205	31	4	1629.864660792423	2418.0949242120337	801.1036527815861	1735.9006487987726	1319.0076762475646		359.589001500324		1533.8385874986977
206	31	6		877.69727127296	1335.7079115585113	383.5003259451027	537.6830502256882		1294.3486054769016	1629.864660792423	330.0802932621092
207	31	7	877.69727127296		2212.6928447030327	684.0796737222938	1115.1254693979508		2062.134588842348	2418.0949242120337	1163.04191669948
208	31	8	1335.7079115585113	2212.6928447030327		1604.5968730494274	1311.6663304743322		777.7835897600308	801.1036527815861	1095.4561264605716
209	31	9	383.5003259451027	684.0796737222938	1604.5968730494274		434.43965346178976		1378.8767394150937	1735.9006487987726	709.0927301841417
210	31	10	537.6830502256882	1115.1254693979508	1311.6663304743322	434.43965346178976			959.5814191615009	1319.0076762475646	736.3993906162606
211	31	12	1294.3486054769016	2062.134588842348	777.7835897600308	1378.8767394150937	959.5814191615009			359.589001500324	1236.1295694626838
212	32	2	336.0960614169705	1126.857272461779	965.3339448087382	713.3166372656676	759.1868182469977		1235.9400521465432				456.07736459947233
213	32	5	614.8936899985232	1441.2503252384715	538.5021471637788	864.1827425377112	643.0989912136389		785.0812059908197		456.07736459947233
214	32	6		834.2021637468941	1152.5006778739871	383.5056225141947	562.8428399651185		1302.3548863501069		336.0960614169705		614.8936899985232
215	32	7	834.2021637468941		1971.8994174399463	656.3783683973749	1098.4038703955846		2034.211886702071		1126.857272461779		1441.2503252384715
216	32	8	1152.5006778739871	1971.8994174399463		1364.445858214975	1036.5570413633782		497.9204881303841		965.3339448087382		538.5021471637788
217	32	9	383.5056225141947	656.3783683973749	1364.445858214975		445.1359342942333		1380.3666406067628		713.3166372656676		864.1827425377112
218	32	10	562.8428399651185	1098.4038703955846	1036.5570413633782	445.1359342942333			957.0447024564736		759.1868182469977		643.0989912136389
219	32	12	1302.3548863501069	2034.211886702071	497.9204881303841	1380.3666406067628	957.0447024564736				1235.9400521465432		785.0812059908197
220	33	4	1667.757270258475	2389.4453592831956	760.7057578328167	1771.9241307121476	1367.0563722831623		412.3030590475894				1089.8754515998605
221	33	5	616.0552430586075	1417.926523131576	339.12571415332104	859.4856746915565	634.3998147855972		778.8058567447988	1089.8754515998605
222	33	6		819.4527518411296	948.9216577252307	391.68522119171155	558.980377562576		1302.7083326669865	1667.757270258475			616.0552430586075
223	33	7	819.4527518411296		1733.0689902597646	619.7176776565277	1044.5914273054323		1989.9584951701881	2389.4453592831956			1417.926523131576
224	33	8	948.9216577252307	1733.0689902597646		1145.7325713271837	828.8465630018623		507.1516661709789	760.7057578328167			339.12571415332104
225	33	9	391.68522119171155	619.7176776565277	1145.7325713271837		430.0840034225872		1370.5383294530657	1771.9241307121476			859.4856746915565
226	33	10	558.980377562576	1044.5914273054323	828.8465630018623	430.0840034225872			958.2546960490201	1367.0563722831623			634.3998147855972
227	33	12	1302.7083326669865	1989.9584951701881	507.1516661709789	1370.5383294530657	958.2546960490201			412.3030590475894			778.8058567447988
228	34	2	319.5191700039295	1056.2181652007316	647.9125133843303	714.846574447972	731.774598151644		1229.745019302782	1549.182788601784			441.72566429855533
229	34	4	1662.1489290975103	2313.3071834497036	901.3608114955964	1781.9927223476532	1385.0906558778022		425.8381441345996		1549.182788601784		1107.7032544865074
230	34	5	603.1809948100156	1346.1670122982512	206.35300458195417	873.9712881439527	651.4949155595921		798.6148164165251	1107.7032544865074	441.72566429855533
231	34	6		760.8876806073285	791.0781408938058	401.4886362028196	538.1601179017264		1289.620898752808	1662.1489290975103	319.5191700039295		603.1809948100156
232	34	7	760.8876806073285		1512.8359337681004	533.1942071140684	946.744157626547		1902.2008306169987	2313.3071834497036	1056.2181652007316		1346.1670122982512
233	34	8	791.0781408938058	1512.8359337681004		1014.7375276395369	720.5416799186568		606.3798829941508	901.3608114955964	647.9125133843303		206.35300458195417
234	34	9	401.4886362028196	533.1942071140684	1014.7375276395369		417.3419611062372		1369.1661924324599	1781.9927223476532	714.846574447972		873.9712881439527
235	34	10	538.1601179017264	946.744157626547	720.5416799186568	417.3419611062372			964.7862457560224	1385.0906558778022	731.774598151644		651.4949155595921
236	34	12	1289.620898752808	1902.2008306169987	606.3798829941508	1369.1661924324599	964.7862457560224			425.8381441345996	1229.745019302782		798.6148164165251
237	35	2	327.31034584931774	987.2695933735628	527.4055010141627	711.8393867299	730.1193395603215		1237.7433346619162	1547.7396623786574			425.8609661614927
238	35	4	1678.5628153274456	2254.102274188108	1052.2695115796143	1780.4644408131267	1480.1863269534683		425.3095931201176		1547.7396623786574		1122.2932994542914
239	35	5	620.5148064309183	1285.5434891515729	183.25835588043455	885.620474582651	730.5474402802325		831.5623849116794	1122.2932994542914	425.8609661614927
240	35	6		678.5055729321609	629.100349705832	395.7581332076449	509.21146147744946		1313.1300868535454	1678.5628153274456	327.31034584931774		620.5148064309183
241	35	7	678.5055729321609		1252.5838544784137	479.29798925094605	801.2402885526913		1849.5586128857879	2254.102274188108	987.2695933735628		1285.5434891515729
242	35	8	629.100349705832	1252.5838544784137		813.8656215862666	604.0610999725111		712.913476517312	1052.2695115796143	527.4055010141627		183.25835588043455
243	35	9	395.7581332076449	479.29798925094605	813.8656215862666		325.230783444618		1371.9488419762597	1780.4644408131267	711.8393867299		885.620474582651
244	35	10	509.21146147744946	801.2402885526913	604.0610999725111	325.230783444618			1063.4023521226572	1480.1863269534683	730.1193395603215		730.5474402802325
245	35	12	1313.1300868535454	1849.5586128857879	712.913476517312	1371.9488419762597	1063.4023521226572			425.3095931201176	1237.7433346619162		831.5623849116794
246	36	2	328.3825893679505	979.3896058259961		713.6485917452651	730.5347356560125		1243.843689938571	1559.2508217089385
247	36	4	1669.6288509725746	2260.061973707801		1786.2834496518183	1549.7221121865687		431.16383197109656		1559.2508217089385
248	36	6		680.6248048668224		390.5602546342881	468.3178674789165		1297.1107315877084	1669.6288509725746	328.3825893679505
249	36	7	680.6248048668224			481.13959772606535	738.4341541396903		1850.1146248273376	2260.061973707801	979.3896058259961
250	36	9	390.5602546342881	481.13959772606535			260.8837145166405		1371.614035543527	1786.2834496518183	713.6485917452651
251	36	10	468.3178674789165	738.4341541396903		260.8837145166405			1127.7613333502793	1549.7221121865687	730.5347356560125
252	36	12	1297.1107315877084	1850.1146248273376		1371.614035543527	1127.7613333502793			431.16383197109656	1243.843689938571
253	37	2	313.4984050996113	974.4598503786598	469.7660321904937	716.1344583945113	767.9267950136914		1242.8807766636348	1548.4688606814152
254	37	4	1643.7272622001499	2217.3598743776347	1183.670271866283	1761.532358487916	1490.6348479758549		396.5700600146209		1548.4688606814152
255	37	6		685.9236473544267	462.1597397004633	407.0836062776294	524.7266550309789		1291.2413116842258	1643.7272622001499	313.4984050996113
256	37	7	685.9236473544267		1067.9171901416325	460.2451113265626	761.2309521426464		1832.3972344991137	2217.3598743776347	974.4598503786598
257	37	8	462.1597397004633	1067.9171901416325		644.4713434280844	491.9733859671679		829.7740656347365	1183.670271866283	469.7660321904937
258	37	9	407.0836062776294	460.2451113265626	644.4713434280844		309.594896598765		1373.93624761122	1761.532358487916	716.1344583945113
259	37	10	524.7266550309789	761.2309521426464	491.9733859671679	309.594896598765			1096.5150762757437	1490.6348479758549	767.9267950136914
260	37	12	1291.2413116842258	1832.3972344991137	829.7740656347365	1373.93624761122	1096.5150762757437			396.5700600146209	1242.8807766636348
261	38	2	322.3588838546256	980.9327512627968		715.4913084727166	791.8584548389946		1245.2254063020077
262	38	6		680.9945392585759		400.20971065180316	546.7721760477576		1300.9037483611153		322.3588838546256
263	38	7	680.9945392585759			468.916303832571	767.617417728389		1834.555838615985		980.9327512627968
264	38	9	400.20971065180316	468.916303832571			312.85140242613585		1366.9806600680201		715.4913084727166
265	38	10	546.7721760477576	767.617417728389		312.85140242613585			1098.427569300771		791.8584548389946
266	38	12	1300.9037483611153	1834.555838615985		1366.9806600680201	1098.427569300771				1245.2254063020077
267	39	2	325.8859079493926	1014.592436646361		714.8706176644833			1245.8426114481717	1544.4618196964275			437.3213921133975
268	39	4	1643.7283268533156	2222.1343343731496		1746.0796982096779			383.6393162854923		1544.4618196964275		1110.0584725589908
269	39	5	619.6423363521895	1313.6496155748687		897.8919756852714			832.884333205998	1110.0584725589908	437.3213921133975
270	39	6		709.4228728339677		394.91470598092445			1299.2444198456271	1643.7283268533156	325.8859079493926		619.6423363521895
271	39	7	709.4228728339677			476.48485023135834			1846.4743770223295	2222.1343343731496	1014.592436646361		1313.6496155748687
272	39	9	394.91470598092445	476.48485023135834					1369.9897125526163	1746.0796982096779	714.8706176644833		897.8919756852714
273	39	12	1299.2444198456271	1846.4743770223295		1369.9897125526163				383.6393162854923	1245.8426114481717		832.884333205998
274	40	2	326.21398268621164	1014.3408265962679		716.8180557156746			1243.9315194173673	1526.3476217755901
275	40	4	1635.3378855759443	2123.996262943982		1723.159978788969			364.2307819226706		1526.3476217755901
276	40	6		692.8117529314871		400.585586984854			1309.2373973042475	1635.3378855759443	326.21398268621164
277	40	7	692.8117529314871			405.1799754430122			1764.3722856868956	2123.996262943982	1014.3408265962679
278	40	9	400.585586984854	405.1799754430122					1366.0389818742362	1723.159978788969	716.8180557156746
279	40	12	1309.2373973042475	1764.3722856868956		1366.0389818742362				364.2307819226706	1243.9315194173673
280	41	1	731.1499931614579	1431.684497366651		1038.606548458077	1004.3010006965044		860.4226432399371		502.0245262932878
281	41	2	308.7916975891677	1040.2980942979757		701.3703105350269	784.7978242834265		1235.040485166377					502.0245262932878
282	41	6		733.9826717981836		398.9602110486709	528.0724973902732		1293.2288322257589		308.7916975891677			731.1499931614579
283	41	7	733.9826717981836			404.5000772558641	572.647360947381		1747.297806614545		1040.2980942979757			1431.684497366651
284	41	9	398.9602110486709	404.5000772558641			247.8413050724193		1367.5707705636298		701.3703105350269			1038.606548458077
285	41	10	528.0724973902732	572.647360947381		247.8413050724193			1176.803775061926		784.7978242834265			1004.3010006965044
286	41	12	1293.2288322257589	1747.297806614545		1367.5707705636298	1176.803775061926				1235.040485166377			860.4226432399371
287	42	1	723.9491090539444	1399.5489451962728		1036.1216446441026	1056.8051499685266		864.173665995441	1077.520823464679			167.8485180155011
288	42	4	1575.5595236296215	1988.2501414560493		1673.5801631532324	1534.687671808176		309.294762322287				1079.5853370623372	1077.520823464679
289	42	5	593.2681202458126	1242.9240222153564		878.5088573827813	889.9450825753239		830.5030102293429	1079.5853370623372				167.8485180155011
290	42	6		722.9680577314602		394.7823767596522	547.5858950886153		1282.6375413576511	1575.5595236296215			593.2681202458126	723.9491090539444
291	42	7	722.9680577314602			364.5309486175351	454.4244986793736		1679.2984026074698	1988.2501414560493			1242.9240222153564	1399.5489451962728
292	42	9	394.7823767596522	364.5309486175351			233.1862185035814		1364.9154048877901	1673.5801631532324			878.5088573827813	1036.1216446441026
293	42	10	547.5858950886153	454.4244986793736		233.1862185035814			1226.0736111669642	1534.687671808176			889.9450825753239	1056.8051499685266
294	42	12	1282.6375413576511	1679.2984026074698		1364.9154048877901	1226.0736111669642			309.294762322287			830.5030102293429	864.173665995441
295	43	1	737.23660550735	1285.8644222856467		1038.5828084462019	1067.6728197345851		870.949266605122		500.37036283137314
296	43	2	320.79676198490534	936.6077420670832		702.7846398435299	836.4270739281459		1238.3378476813184					500.37036283137314
297	43	6		616.1749954355499		387.62167444558617	556.2003348614597		1290.9064886737535		320.79676198490534			737.23660550735
298	43	7	616.1749954355499			247.52840746063876	337.9401759187564		1552.044478260852		936.6077420670832			1285.8644222856467
299	43	9	387.62167444558617	247.52840746063876			243.67293653584102		1360.865763034694		702.7846398435299			1038.5828084462019
300	43	10	556.2003348614597	337.9401759187564		243.67293653584102			1220.1652039785433		836.4270739281459			1067.6728197345851
301	43	12	1290.9064886737535	1552.044478260852		1360.865763034694	1220.1652039785433				1238.3378476813184			870.949266605122
302	44	1	716.985529840038	1250.7594692825635		1032.9294808940251	1136.6693670544657		878.729836184023		496.03326501354724		180.35000693096742
303	44	2	307.1176484671632	839.0442479392848		704.4911727622995	907.7622210689317		1245.65469733791				425.0172055340819	496.03326501354724
304	44	5	581.3115558803214	1098.102055821771		865.2166274985705	957.5323101598191		837.2908694115803		425.0172055340819			180.35000693096742
305	44	6		543.8497035027233		401.5084837210791	629.3250352560273		1287.3364459223549		307.1176484671632		581.3115558803214	716.985529840038
306	44	7	543.8497035027233			297.7453819960941	504.8093699605823		1658.0241629723012		839.0442479392848		1098.102055821771	1250.7594692825635
307	44	9	401.5084837210791	297.7453819960941			275.98833761592175		1362.7779762309046		704.4911727622995		865.2166274985705	1032.9294808940251
308	44	10	629.3250352560273	504.8093699605823		275.98833761592175			1270.9508743456608		907.7622210689317		957.5323101598191	1136.6693670544657
309	44	12	1287.3364459223549	1658.0241629723012		1362.7779762309046	1270.9508743456608				1245.65469733791		837.2908694115803	878.729836184023
310	45	1	725.0291373455276	1319.1707859485064		1040.9975084023977	1300.9289469452203		877.9521983001125		502.1027036374132		181.17826166513464
311	45	2	305.1509872178034	863.0426191677906		704.4361663770536	1065.8565804084526		1246.8286018936203				426.345004075338	502.1027036374132
312	45	5	587.1935903090224	1176.9951677895708		871.5483348615842	1120.1870658510568		838.6715686131253		426.345004075338			181.17826166513464
313	45	6		594.1540730315664		404.20794462751473	784.9927547436346		1293.4256115061276		305.1509872178034		587.1935903090224	725.0291373455276
314	45	7	594.1540730315664			442.85734158981717	724.716366932609		1790.167485181205		863.0426191677906		1176.9951677895708	1319.1707859485064
315	45	9	404.20794462751473	442.85734158981717			402.81982634920047		1367.8313126990477		704.4361663770536		871.5483348615842	1040.9975084023977
316	45	10	784.9927547436346	724.716366932609		402.81982634920047			1372.724139257411		1065.8565804084526		1120.1870658510568	1300.9289469452203
317	45	12	1293.4256115061276	1790.167485181205		1367.8313126990477	1372.724139257411				1246.8286018936203		838.6715686131253	877.9521983001125
318	46	1	724.0453197141737	1358.9411779028553		1045.0212019380276	1461.3768336743265		874.2867450098967		500.680162379138		165.41557514333408
319	46	2	299.0422210992956	887.7468670741678		701.2999090973847	1214.1417236056093		1235.7521242142375				441.9256866261566	500.680162379138
320	46	5	609.0023091089229	1245.7453842980917		897.0371369124023	1298.052026114516		820.3657720797473		441.9256866261566			165.41557514333408
321	46	6		637.3038914050345		407.4160189535998	934.7323814868082		1286.1643800463453		299.0422210992956		609.0023091089229	724.0453197141737
322	46	7	637.3038914050345			515.9232622202647	868.3410188399487		1850.1639285479544		887.7468670741678		1245.7453842980917	1358.9411779028553
323	46	9	407.4160189535998	515.9232622202647			537.9803086545082		1364.8390472872616		701.2999090973847		897.0371369124023	1045.0212019380276
324	46	10	934.7323814868082	868.3410188399487		537.9803086545082			1486.8705601026606		1214.1417236056093		1298.052026114516	1461.3768336743265
325	46	12	1286.1643800463453	1850.1639285479544		1364.8390472872616	1486.8705601026606				1235.7521242142375		820.3657720797473	874.2867450098967
326	47	1	735.3500016998709	1553.2594157126491		1043.1879324934698	1605.6249756714674		876.5247429479672		523.2586000248825		153.56777819581814
327	47	2	281.6812249689354	1033.861995142485		674.7616245756719	1344.376807297716		1244.618942688886				461.0978746426836	523.2586000248825
328	47	5	627.5464624233014	1464.8242642037303		905.4612084457291	1453.1814236357413		824.4722933489032		461.0978746426836			153.56777819581814
329	47	6		845.5293090721339		398.9280166897281	1081.620919037719		1293.157376346746		281.6812249689354		627.5464624233014	735.3500016998709
330	47	7	845.5293090721339			802.475622682708	1232.4585692833655		2110.461516469798		1033.861995142485		1464.8242642037303	1553.2594157126491
331	47	9	398.9280166897281	802.475622682708			689.4463358376778		1359.1275004575546		674.7616245756719		905.4612084457291	1043.1879324934698
332	47	10	1081.620919037719	1232.4585692833655		689.4463358376778			1573.4712620508835		1344.376807297716		1453.1814236357413	1605.6249756714674
333	47	12	1293.157376346746	2110.461516469798		1359.1275004575546	1573.4712620508835				1244.618942688886		824.4722933489032	876.5247429479672
334	48	1	735.0525916558624	1491.6226483263117	562.8433396603357	1052.8213583034874	1675.7969186330424		883.763154074665		522.002993286437
335	48	2	298.90184425660544	973.4960195090681	218.52803023868586	697.3808590003026	1452.0558916584444		1255.4761298009612					522.002993286437
336	48	6		797.580442651398	176.2854574263005	401.51478802156214	1172.4657777521695		1287.6661057898511		298.90184425660544			735.0525916558624
337	48	7	797.580442651398		968.3868028840542	781.1547941989475	1363.8169094493585		2068.5566374890486		973.4960195090681			1491.6226483263117
338	48	8	176.2854574263005	968.3868028840542		518.6340834345541	1245.0311492087255		1139.7195104498298		218.52803023868586			562.8433396603357
339	48	9	401.51478802156214	781.1547941989475	518.6340834345541		784.9860667553278		1362.5296785758467		697.3808590003026			1052.8213583034874
340	48	10	1172.4657777521695	1363.8169094493585	1245.0311492087255	784.9860667553278			1578.829946511023		1452.0558916584444			1675.7969186330424
341	48	12	1287.6661057898511	2068.5566374890486	1139.7195104498298	1362.5296785758467	1578.829946511023				1255.4761298009612			883.763154074665
342	49	1	748.749499165108	1496.1539025113693	509.37032206440927	1060.813396644292	1724.3614760252563		890.6786738212609				202.3622988602373
343	49	5	586.7295480031664	1363.9538115346868	361.16218655889213	867.8296563842468	1522.7793668158233		850.6732627748447					202.3622988602373
344	49	6		792.6500252318169	240.99338683872634	399.5699250444157	1208.8159754487033		1294.9330339828389				586.7295480031664	748.749499165108
345	49	7	792.6500252318169		1002.8180916796425	791.5673139411455	1400.0903542271835		2072.888081879965				1363.9538115346868	1496.1539025113693
346	49	8	240.99338683872634	1002.8180916796425		600.8450819470856	1367.9969389585635		1145.3857974499247				361.16218655889213	509.37032206440927
347	49	9	399.5699250444157	791.5673139411455	600.8450819470856		819.9257969475043		1360.1047064472646				867.8296563842468	1060.813396644292
348	49	10	1208.8159754487033	1400.0903542271835	1367.9969389585635	819.9257969475043			1608.2195123800732				1522.7793668158233	1724.3614760252563
349	49	12	1294.9330339828389	2072.888081879965	1145.3857974499247	1360.1047064472646	1608.2195123800732						850.6732627748447	890.6786738212609
350	50	1	732.803947178234	1487.2799206941509	509.02682886071926	1061.9572142982033	1739.700207650732		889.1015479122731		470.8398082150659		208.1420788788274
351	50	2	428.1603087629679	1049.221884302839	228.92588866268488	827.3247548574864	1612.0725208563044		1269.2638860772806				393.2076423468903	470.8398082150659
352	50	5	545.8026200010403	1329.024289657642	342.35991660823845	855.9672890946242	1535.8376582503763		877.0430790445815		393.2076423468903			208.1420788788274
353	50	6		806.0640870923354	235.38598620138796	400.06561961758223	1195.1732353512607		1265.6381048704247		428.1603087629679		545.8026200010403	732.803947178234
354	50	7	806.0640870923354		987.253830076136	784.8978038572919	1351.6081162822306		2057.8819511818456		1049.221884302839		1329.024289657642	1487.2799206941509
355	50	8	235.38598620138796	987.253830076136		618.140204565275	1388.7637038027744		1159.481996410466		228.92588866268488		342.35991660823845	509.02682886071926
356	50	9	400.06561961758223	784.8978038572919	618.140204565275		804.1643566460776		1353.0364231978383		827.3247548574864		855.9672890946242	1061.9572142982033
357	50	10	1195.1732353512607	1351.6081162822306	1388.7637038027744	804.1643566460776			1646.0287436736942		1612.0725208563044		1535.8376582503763	1739.700207650732
358	50	12	1265.6381048704247	2057.8819511818456	1159.481996410466	1353.0364231978383	1646.0287436736942				1269.2638860772806		877.0430790445815	889.1015479122731
359	51	2	444.0170323309681			842.8732481814807	1622.7056495248914		1260.4050192299298	1483.731950185073			357.0760598247942
360	51	4	1518.766481392054			1607.7717694063422	1893.1367158765897		259.4321924896754		1483.731950185073		1127.087424515064
361	51	5	537.5814473175204			856.5979220147572	1553.07117109938		904.0477033873821	1127.087424515064	357.0760598247942
362	51	6				400.61179775438467	1189.9711130947676		1265.0488379900596	1518.766481392054	444.0170323309681		537.5814473175204
363	51	9	400.61179775438467				794.8622915323132		1348.8774036212483	1607.7717694063422	842.8732481814807		856.5979220147572
364	51	10	1189.9711130947676			794.8622915323132			1668.3561707561128	1893.1367158765897	1622.7056495248914		1553.07117109938
365	51	12	1265.0488379900596			1348.8774036212483	1668.3561707561128			259.4321924896754	1260.4050192299298		904.0477033873821
