## Supplementary material for "The BumbleBox: An open-source platform for quantifying behavior in bumblebee colonies": Sample BumbleBox Data Output: bumblebox-01_2023-10-28_01-05-02_updated.csv

filename	colony number	datetime	frame	ID	centroidX	centroidY	frontX	frontY	elapsed frames	speed	distance_from_center
bumblebox-01_2023-10-28_01-05-02	1	2023-10-28_01-05-02	0	6	2403.25	1507.25	2411.0	1536.5			421.41535239558357
bumblebox-01_2023-10-28_01-05-02	1	2023-10-28_01-05-02	0	7	2307.0	2721.25	2293.5	2741.5			797.4742478728753
bumblebox-01_2023-10-28_01-05-02	1	2023-10-28_01-05-02	0	8	1988.5	2250.0	1992.5	2280.0			483.101777895841
bumblebox-01_2023-10-28_01-05-02	1	2023-10-28_01-05-02	0	9	2385.25	1952.75	2390.5	1967.5			48.496383728004545
bumblebox-01_2023-10-28_01-05-02	1	2023-10-28_01-05-02	0	10	2769.25	2052.0	2764.5	2021.5			442.2831764415929
bumblebox-01_2023-10-28_01-05-02	1	2023-10-28_01-05-02	0	11	2020.5	2435.5	2002.0	2413.5			605.510651627776
bumblebox-01_2023-10-28_01-05-02	1	2023-10-28_01-05-02	0	12	2546.0	554.25	2545.0	527.5			1385.0274485234095
bumblebox-01_2023-10-28_01-05-02	1	2023-10-28_01-05-02	1	6	2403.0	1515.75	2413.0	1546.5	1.0	8.503675675847475	269.6634895002371
bumblebox-01_2023-10-28_01-05-02	1	2023-10-28_01-05-02	1	8	1965.25	2218.75	1974.0	2248.5	1.0	38.950288830764784	582.2411993633832
bumblebox-01_2023-10-28_01-05-02	1	2023-10-28_01-05-02	1	9	2379.75	1956.75	2383.5	1975.5	1.0	6.800735254367722	179.9736718785401
bumblebox-01_2023-10-28_01-05-02	1	2023-10-28_01-05-02	1	10	2791.5	1971.0	2789.5	1941.0	1.0	84.0003720229857	483.35645239248066
bumblebox-01_2023-10-28_01-05-02	1	2023-10-28_01-05-02	1	11	2000.0	2467.75	1982.5	2444.5	1.0	38.214035379687395	770.9097315743984
bumblebox-01_2023-10-28_01-05-02	1	2023-10-28_01-05-02	1	12	2546.25	548.0	2545.0	520.5	1.0	6.254998001598402	1247.5795238792507
bumblebox-01_2023-10-28_01-05-02	1	2023-10-28_01-05-02	2	6	2401.5	1522.0	2411.0	1553.0	1.0	6.427480066091221	249.74424765369696
bumblebox-01_2023-10-28_01-05-02	1	2023-10-28_01-05-02	2	8	2033.5	2246.0	2049.5	2272.0	1.0	73.4889447468121	581.4128102327792
bumblebox-01_2023-10-28_01-05-02	1	2023-10-28_01-05-02	2	9	2385.0	1949.25	2388.0	1968.0	1.0	9.154916711800277	180.96961550523093
bumblebox-01_2023-10-28_01-05-02	1	2023-10-28_01-05-02	2	10	2841.25	1931.5	2851.5	1903.5	1.0	63.524109596278485	501.9068448455131
bumblebox-01_2023-10-28_01-05-02	1	2023-10-28_01-05-02	2	11	1989.25	2414.25	1983.5	2385.5	1.0	54.56933662781691	747.1180752751051
bumblebox-01_2023-10-28_01-05-02	1	2023-10-28_01-05-02	2	12	2547.25	552.5	2547.0	525.5	1.0	4.6097722286464435	1230.1327086549556
bumblebox-01_2023-10-28_01-05-02	1	2023-10-28_01-05-02	3	6	2406.75	1520.5	2416.5	1551.5	1.0	5.460082416960389	240.8389164577758
bumblebox-01_2023-10-28_01-05-02	1	2023-10-28_01-05-02	3	8	2119.25	2283.25	2129.5	2312.5	1.0	93.49130975657577	588.2132269400463
bumblebox-01_2023-10-28_01-05-02	1	2023-10-28_01-05-02	3	9	2399.5	1928.5	2403.5	1949.0	1.0	25.31427462914946	168.09938879689275
bumblebox-01_2023-10-28_01-05-02	1	2023-10-28_01-05-02	3	10	2869.0	1882.25	2878.5	1853.5	1.0	56.52985936653301	494.8257146180078
bumblebox-01_2023-10-28_01-05-02	1	2023-10-28_01-05-02	3	11	1993.5	2397.5	1995.5	2368.0	1.0	17.280769658785456	749.791740761319
bumblebox-01_2023-10-28_01-05-02	1	2023-10-28_01-05-02	3	12	2548.0	552.25	2548.0	525.0	1.0	0.7905694150420949	1218.8300351213406
bumblebox-01_2023-10-28_01-05-02	1	2023-10-28_01-05-02	4	6	2406.5	1529.25	2414.5	1561.0	1.0	8.753570700005799	209.94207203681484
bumblebox-01_2023-10-28_01-05-02	1	2023-10-28_01-05-02	4	8	2124.5	2219.5	2154.0	2227.0	1.0	63.96581118066119	551.8486230641313
bumblebox-01_2023-10-28_01-05-02	1	2023-10-28_01-05-02	4	9	2414.0	1933.75	2413.5	1957.0	1.0	15.421170513291136	195.6862035959044
bumblebox-01_2023-10-28_01-05-02	1	2023-10-28_01-05-02	4	10	2880.5	1782.5	2885.0	1752.5	1.0	100.41071904931266	486.70532095349483
bumblebox-01_2023-10-28_01-05-02	1	2023-10-28_01-05-02	4	11	2000.5	2412.75	2003.0	2382.5	1.0	16.779824194549835	781.2003095308597
bumblebox-01_2023-10-28_01-05-02	1	2023-10-28_01-05-02	4	12	2548.5	555.75	2548.5	529.5	1.0	3.5355339059327378	1192.9861372250355
bumblebox-01_2023-10-28_01-05-02	1	2023-10-28_01-05-02	5	6	2408.25	1527.25	2413.5	1558.5	1.0	2.6575364531836625	170.339224457812
bumblebox-01_2023-10-28_01-05-02	1	2023-10-28_01-05-02	5	8	2205.0	2062.75	2233.5	2050.5	1.0	176.21240733841643	418.61096365108364
bumblebox-01_2023-10-28_01-05-02	1	2023-10-28_01-05-02	5	9	2414.75	1926.5	2414.5	1950.0	1.0	7.2886898685566255	228.9731000697584
bumblebox-01_2023-10-28_01-05-02	1	2023-10-28_01-05-02	5	10	2887.0	1685.25	2889.0	1655.0	1.0	97.46698158863852	477.49264101368345
bumblebox-01_2023-10-28_01-05-02	1	2023-10-28_01-05-02	5	11	2000.0	2412.25	2003.0	2382.0	1.0	0.7071067811865476	823.7567737033926
bumblebox-01_2023-10-28_01-05-02	1	2023-10-28_01-05-02	5	12	2543.0	571.5	2546.5	545.5	1.0	16.68270062070287	1133.9494924329251
bumblebox-01_2023-10-28_01-05-02	1	2023-10-28_01-05-02	6	6	2401.75	1505.25	2409.0	1534.5	1.0	22.940139493908923	111.9567885391502
bumblebox-01_2023-10-28_01-05-02	1	2023-10-28_01-05-02	6	9	2407.0	1945.75	2405.0	1966.5	1.0	20.751505969447134	337.17830594508894
bumblebox-01_2023-10-28_01-05-02	1	2023-10-28_01-05-02	6	10	2853.75	1606.0	2848.0	1575.5	1.0	85.94256803237846	413.1718589158754
bumblebox-01_2023-10-28_01-05-02	1	2023-10-28_01-05-02	6	11	2003.0	2413.75	2007.0	2383.5	1.0	3.3541019662496847	914.934975831616
bumblebox-01_2023-10-28_01-05-02	1	2023-10-28_01-05-02	6	12	2537.5	580.5	2545.5	553.5	1.0	10.547511554864494	1034.2991213860719
bumblebox-01_2023-10-28_01-05-02	1	2023-10-28_01-05-02	7	4	2596.0	323.25	2607.0	350.5			1122.4862601995335
bumblebox-01_2023-10-28_01-05-02	1	2023-10-28_01-05-02	7	6	2398.25	1500.5	2410.5	1529.5	1.0	5.900211860602973	99.30514326857312
bumblebox-01_2023-10-28_01-05-02	1	2023-10-28_01-05-02	7	8	2544.75	1824.0	2574.0	1820.0	2.0	415.2488711604163	390.6509824011971
bumblebox-01_2023-10-28_01-05-02	1	2023-10-28_01-05-02	7	9	2406.0	1938.0	2409.0	1957.5	1.0	7.814249804043892	503.6019747574386
bumblebox-01_2023-10-28_01-05-02	1	2023-10-28_01-05-02	7	10	2848.5	1476.25	2846.0	1447.0	1.0	129.85617043483148	373.82493617756865
bumblebox-01_2023-10-28_01-05-02	1	2023-10-28_01-05-02	7	11	2007.25	2418.5	2012.5	2388.5	1.0	6.373774391990981	1085.7791198921987
bumblebox-01_2023-10-28_01-05-02	1	2023-10-28_01-05-02	7	12	2534.75	595.0	2541.5	569.5	1.0	14.758472143145442	846.3640157721012
bumblebox-01_2023-10-28_01-05-02	1	2023-10-28_01-05-02	8	4	2546.0	293.5	2549.5	324.5	1.0	58.18128994788617	1129.7492074277695
bumblebox-01_2023-10-28_01-05-02	1	2023-10-28_01-05-02	8	6	2395.75	1506.5	2407.0	1536.5	1.0	6.5	130.44270186326165
bumblebox-01_2023-10-28_01-05-02	1	2023-10-28_01-05-02	8	8	2713.75	1800.5	2744.0	1798.5	1.0	170.6260531103032	436.96568830412986
bumblebox-01_2023-10-28_01-05-02	1	2023-10-28_01-05-02	8	9	2396.75	1946.0	2398.0	1966.0	1.0	12.22957480863501	533.0656069627177
bumblebox-01_2023-10-28_01-05-02	1	2023-10-28_01-05-02	8	10	2859.75	1432.5	2859.0	1404.5	1.0	45.173277498981626	364.6838335728466
bumblebox-01_2023-10-28_01-05-02	1	2023-10-28_01-05-02	8	11	2012.75	2408.25	2019.5	2379.0	1.0	11.632390124131842	1097.8385681345292
bumblebox-01_2023-10-28_01-05-02	1	2023-10-28_01-05-02	8	12	2541.75	567.5	2545.0	540.5	1.0	28.376927247325423	855.8732040007624
bumblebox-01_2023-10-28_01-05-02	1	2023-10-28_01-05-02	9	4	2499.75	246.0	2495.5	270.5	1.0	66.2971530308806	1181.1482566052546
bumblebox-01_2023-10-28_01-05-02	1	2023-10-28_01-05-02	9	6	2396.0	1508.75	2408.0	1539.0	1.0	2.2638462845343543	134.82438501961855
bumblebox-01_2023-10-28_01-05-02	1	2023-10-28_01-05-02	9	8	2808.25	1852.75	2834.5	1868.0	1.0	107.98292689124517	523.5674490688759
bumblebox-01_2023-10-28_01-05-02	1	2023-10-28_01-05-02	9	9	2400.75	1934.75	2402.0	1956.5	1.0	11.939953936259553	517.8666907986799
bumblebox-01_2023-10-28_01-05-02	1	2023-10-28_01-05-02	9	10	2859.25	1466.0	2860.5	1437.0	1.0	33.50373113550191	358.04332909608047
bumblebox-01_2023-10-28_01-05-02	1	2023-10-28_01-05-02	9	11	2016.25	2411.0	2023.5	2382.0	1.0	4.451123453691214	1097.822141369736
bumblebox-01_2023-10-28_01-05-02	1	2023-10-28_01-05-02	9	12	2543.0	570.75	2547.5	544.5	1.0	3.48209706929603	857.3115622665533
bumblebox-01_2023-10-28_01-05-02	1	2023-10-28_01-05-02	10	2	2147.5	1347.5	2149.5	1380.5			404.12085545827307
bumblebox-01_2023-10-28_01-05-02	1	2023-10-28_01-05-02	10	6	2394.75	1513.0	2405.5	1543.5	1.0	4.430011286667337	113.56840180153583
bumblebox-01_2023-10-28_01-05-02	1	2023-10-28_01-05-02	10	8	2823.75	1986.0	2837.5	2012.5	1.0	134.14847185115454	526.9620443385553
bumblebox-01_2023-10-28_01-05-02	1	2023-10-28_01-05-02	10	9	2400.75	1940.5	2401.0	1957.5	1.0	5.75	336.2899414863578
bumblebox-01_2023-10-28_01-05-02	1	2023-10-28_01-05-02	10	10	2869.25	1475.0	2876.0	1446.5	1.0	13.45362404707371	434.52531131508266
bumblebox-01_2023-10-28_01-05-02	1	2023-10-28_01-05-02	10	11	2018.5	2415.25	2027.5	2386.5	1.0	4.808846015417836	917.4378899346566
bumblebox-01_2023-10-28_01-05-02	1	2023-10-28_01-05-02	10	12	2536.25	584.0	2540.5	560.0	1.0	14.870272357963051	1027.901414339936
bumblebox-01_2023-10-28_01-05-02	1	2023-10-28_01-05-02	11	6	2397.75	1520.5	2405.0	1552.0	1.0	8.077747210701755	310.2454200520378
bumblebox-01_2023-10-28_01-05-02	1	2023-10-28_01-05-02	11	8	2891.25	2093.0	2907.5	2118.5	1.0	126.51185715181008	535.7706458448237
bumblebox-01_2023-10-28_01-05-02	1	2023-10-28_01-05-02	11	9	2391.75	1937.5	2391.0	1954.0	1.0	9.486832980505138	112.8504349272314
bumblebox-01_2023-10-28_01-05-02	1	2023-10-28_01-05-02	11	10	2883.25	1456.0	2898.0	1430.5	1.0	23.600847442411894	591.447895862694
bumblebox-01_2023-10-28_01-05-02	1	2023-10-28_01-05-02	11	11	2016.5	2416.25	2021.5	2386.5	1.0	2.23606797749979	714.7241770324366
bumblebox-01_2023-10-28_01-05-02	1	2023-10-28_01-05-02	11	12	2537.5	575.75	2540.0	551.0	1.0	8.344159634139318	1258.8839470307964
bumblebox-01_2023-10-28_01-05-02	1	2023-10-28_01-05-02	11	13	1855.0	2808.0	1841.5	2808.5			1132.2088308853158
bumblebox-01_2023-10-28_01-05-02	1	2023-10-28_01-05-02	12	2	1935.5	1539.75	1908.0	1556.0	2.0	286.1888580989833	540.3139133873938
bumblebox-01_2023-10-28_01-05-02	1	2023-10-28_01-05-02	12	6	2441.25	1571.75	2450.5	1604.0	1.0	67.22211317713837	98.59798425931434
bumblebox-01_2023-10-28_01-05-02	1	2023-10-28_01-05-02	12	8	3027.0	2146.0	3054.5	2158.0	1.0	145.7294153559946	741.0882622872933
bumblebox-01_2023-10-28_01-05-02	1	2023-10-28_01-05-02	12	9	2390.5	1941.25	2389.0	1956.5	1.0	3.952847075210474	281.5273077340811
bumblebox-01_2023-10-28_01-05-02	1	2023-10-28_01-05-02	12	10	2873.5	1486.0	2893.5	1462.5	1.0	31.544611267219636	451.75415050666663
bumblebox-01_2023-10-28_01-05-02	1	2023-10-28_01-05-02	12	11	2016.0	2421.75	2019.5	2391.5	1.0	5.522680508593631	874.4962121130085
bumblebox-01_2023-10-28_01-05-02	1	2023-10-28_01-05-02	12	12	2538.0	573.0	2540.0	548.5	1.0	2.7950849718747373	1098.2555770402444
bumblebox-01_2023-10-28_01-05-02	1	2023-10-28_01-05-02	13	2	1901.0	1566.25	1873.0	1580.0	1.0	43.502873468312416	592.4312551611679
bumblebox-01_2023-10-28_01-05-02	1	2023-10-28_01-05-02	13	6	2484.0	1700.5	2476.5	1732.0	1.0	135.66180376214965	46.80599342400683
bumblebox-01_2023-10-28_01-05-02	1	2023-10-28_01-05-02	13	8	3165.0	1892.0	3191.5	1883.5	1.0	289.0674661735561	718.6980646719909
bumblebox-01_2023-10-28_01-05-02	1	2023-10-28_01-05-02	13	9	2390.0	1943.75	2389.0	1959.0	1.0	2.5495097567963922	305.73589084204633
bumblebox-01_2023-10-28_01-05-02	1	2023-10-28_01-05-02	13	10	2929.0	1487.75	2952.5	1468.5	1.0	55.527583235721686	472.2234708033379
bumblebox-01_2023-10-28_01-05-02	1	2023-10-28_01-05-02	13	11	2001.5	2416.75	1998.0	2386.5	1.0	15.337861650177967	904.2982910714219
bumblebox-01_2023-10-28_01-05-02	1	2023-10-28_01-05-02	13	12	2538.0	569.5	2539.0	545.0	1.0	3.5	1085.4878170759946
bumblebox-01_2023-10-28_01-05-02	1	2023-10-28_01-05-02	14	2	1912.5	1555.0	1888.0	1574.5	1.0	16.08765054319617	602.5261938174232
bumblebox-01_2023-10-28_01-05-02	1	2023-10-28_01-05-02	14	8	3163.75	1629.0	3172.0	1600.5	1.0	263.0029705155438	651.2619813890398
bumblebox-01_2023-10-28_01-05-02	1	2023-10-28_01-05-02	14	9	2390.0	1946.25	2388.5	1961.5	1.0	2.5	362.3593141750939
bumblebox-01_2023-10-28_01-05-02	1	2023-10-28_01-05-02	14	10	3072.75	1502.0	3096.5	1481.5	1.0	144.45457763601678	569.2975950556188
bumblebox-01_2023-10-28_01-05-02	1	2023-10-28_01-05-02	14	11	2002.25	2423.0	1997.0	2393.5	1.0	6.294839156007086	963.9974507587892
bumblebox-01_2023-10-28_01-05-02	1	2023-10-28_01-05-02	14	12	2536.25	577.0	2537.5	553.0	1.0	7.7014609003746815	1028.6396769857968
bumblebox-01_2023-10-28_01-05-02	1	2023-10-28_01-05-02	15	8	3078.25	1726.5	3054.0	1706.0	1.0	129.67844847930593	474.23478247198403
bumblebox-01_2023-10-28_01-05-02	1	2023-10-28_01-05-02	15	10	3021.5	1452.75	3052.0	1445.5	1.0	71.07830189305312	379.1631049512202
bumblebox-01_2023-10-28_01-05-02	1	2023-10-28_01-05-02	15	11	1953.0	2338.5	1941.0	2311.5	1.0	97.80497175501867	1071.1083209256897
bumblebox-01_2023-10-28_01-05-02	1	2023-10-28_01-05-02	15	12	2544.0	580.25	2545.0	557.0	1.0	8.403868156985805	950.0907707457483
bumblebox-01_2023-10-28_01-05-02	1	2023-10-28_01-05-02	16	2	1922.25	1550.75	1904.0	1573.0	2.0	10.636023693091325	510.56665483340953
bumblebox-01_2023-10-28_01-05-02	1	2023-10-28_01-05-02	16	8	2769.5	1681.25	2746.0	1660.5	1.0	312.04827350908386	354.9668656289546
bumblebox-01_2023-10-28_01-05-02	1	2023-10-28_01-05-02	16	9	2393.75	1932.0	2397.0	1954.0	2.0	14.735162028291375	364.1879332081782
bumblebox-01_2023-10-28_01-05-02	1	2023-10-28_01-05-02	16	10	3048.5	1431.25	3079.5	1433.0	1.0	34.514489710844636	631.4461383953854
bumblebox-01_2023-10-28_01-05-02	1	2023-10-28_01-05-02	16	11	1915.25	2250.5	1901.0	2224.0	1.0	95.755221789728	854.8420033517566
bumblebox-01_2023-10-28_01-05-02	1	2023-10-28_01-05-02	16	12	2545.5	573.5	2546.0	550.0	1.0	6.914658342969665	1002.7669515035773
bumblebox-01_2023-10-28_01-05-02	1	2023-10-28_01-05-02	17	2	1909.75	1551.0	1887.0	1572.0	1.0	12.502499750049987	441.6439098552646
bumblebox-01_2023-10-28_01-05-02	1	2023-10-28_01-05-02	17	6	2106.75	1582.0	2096.5	1612.5	4.0	395.4235861705773	246.7221982559433
bumblebox-01_2023-10-28_01-05-02	1	2023-10-28_01-05-02	17	8	2486.0	1464.5	2473.0	1436.5	1.0	356.8652581857752	159.48492507610413
bumblebox-01_2023-10-28_01-05-02	1	2023-10-28_01-05-02	17	9	2388.0	1939.5	2388.5	1962.0	1.0	9.4505290857179	391.18092074525066
bumblebox-01_2023-10-28_01-05-02	1	2023-10-28_01-05-02	17	10	3092.5	1505.25	3108.0	1514.0	1.0	86.09297300012354	742.4591284360096
bumblebox-01_2023-10-28_01-05-02	1	2023-10-28_01-05-02	17	11	1930.5	2246.75	1934.5	2216.0	1.0	15.70429877453941	813.9788652736908
bumblebox-01_2023-10-28_01-05-02	1	2023-10-28_01-05-02	17	12	2546.25	561.25	2546.5	534.0	1.0	12.272937708633577	1007.8028055616629
bumblebox-01_2023-10-28_01-05-02	1	2023-10-28_01-05-02	18	2	1903.0	1557.25	1881.0	1578.0	1.0	9.199184746487049	431.660304663805
bumblebox-01_2023-10-28_01-05-02	1	2023-10-28_01-05-02	18	6	2026.0	1695.75	2024.0	1727.5	1.0	139.49775983864401	349.68012533030867
bumblebox-01_2023-10-28_01-05-02	1	2023-10-28_01-05-02	18	8	2426.5	1182.0	2431.0	1153.0	1.0	288.6979390297063	359.9317182976997
bumblebox-01_2023-10-28_01-05-02	1	2023-10-28_01-05-02	18	9	2384.25	1950.75	2390.5	1969.0	1.0	11.858541225631422	423.97827064555077
bumblebox-01_2023-10-28_01-05-02	1	2023-10-28_01-05-02	18	10	3115.75	1527.75	3117.0	1540.5	1.0	32.354481915184486	781.9669355319994
bumblebox-01_2023-10-28_01-05-02	1	2023-10-28_01-05-02	18	11	1941.25	2226.25	1950.5	2197.0	1.0	23.147624068141422	799.4665648201344
bumblebox-01_2023-10-28_01-05-02	1	2023-10-28_01-05-02	18	12	2539.75	568.75	2541.5	541.0	1.0	9.924716620639604	982.8585509229947
bumblebox-01_2023-10-28_01-05-02	1	2023-10-28_01-05-02	19	2	1899.75	1559.5	1879.0	1580.5	1.0	3.952847075210474	447.07923440564167
bumblebox-01_2023-10-28_01-05-02	1	2023-10-28_01-05-02	19	6	2040.75	1690.0	2037.0	1723.5	1.0	15.831140198987564	369.69159789075593
bumblebox-01_2023-10-28_01-05-02	1	2023-10-28_01-05-02	19	8	2305.75	818.5	2310.5	789.5	1.0	383.031085553118	652.1427202315614
bumblebox-01_2023-10-28_01-05-02	1	2023-10-28_01-05-02	19	9	2379.0	1949.5	2388.0	1967.5	1.0	5.3967582862307255	481.4133700970126
bumblebox-01_2023-10-28_01-05-02	1	2023-10-28_01-05-02	19	10	3156.75	1528.5	3167.0	1545.0	1.0	41.006859182336804	821.0968180999593
bumblebox-01_2023-10-28_01-05-02	1	2023-10-28_01-05-02	19	11	2045.25	2168.5	2072.0	2155.5	1.0	118.95823847048173	757.4021995193403
bumblebox-01_2023-10-28_01-05-02	1	2023-10-28_01-05-02	19	12	2537.0	574.5	2540.0	548.0	1.0	6.373774391990981	917.2594920551687
bumblebox-01_2023-10-28_01-05-02	1	2023-10-28_01-05-02	20	2	1902.5	1559.5	1881.0	1580.5	1.0	2.75	475.9324480985311
bumblebox-01_2023-10-28_01-05-02	1	2023-10-28_01-05-02	20	6	2066.75	1709.75	2052.0	1737.0	1.0	32.65061255168117	403.65753980171775
bumblebox-01_2023-10-28_01-05-02	1	2023-10-28_01-05-02	20	8	2208.75	654.25	2205.5	626.5	1.0	190.75393180744663	794.6614163161772
bumblebox-01_2023-10-28_01-05-02	1	2023-10-28_01-05-02	20	9	2393.75	1935.5	2405.5	1951.0	1.0	20.336236131595246	502.45773504863473
bumblebox-01_2023-10-28_01-05-02	1	2023-10-28_01-05-02	20	10	3237.75	1539.5	3259.0	1550.0	1.0	81.74350127074322	882.4633079034611
bumblebox-01_2023-10-28_01-05-02	1	2023-10-28_01-05-02	20	11	2183.25	2067.0	2204.0	2048.0	1.0	171.3074721079031	657.5787762228761
bumblebox-01_2023-10-28_01-05-02	1	2023-10-28_01-05-02	20	12	2538.5	573.0	2540.5	546.5	1.0	2.1213203435596424	879.0535182855502
bumblebox-01_2023-10-28_01-05-02	1	2023-10-28_01-05-02	21	2	1900.25	1566.5	1874.0	1582.5	1.0	7.352720584926371	486.0273282188053
bumblebox-01_2023-10-28_01-05-02	1	2023-10-28_01-05-02	21	6	2064.25	1727.5	2047.0	1752.0	1.0	17.92519177024335	416.7451167643585
bumblebox-01_2023-10-28_01-05-02	1	2023-10-28_01-05-02	21	8	2233.5	700.0	2235.0	671.0	1.0	52.01562265319911	757.8856405373131
bumblebox-01_2023-10-28_01-05-02	1	2023-10-28_01-05-02	21	9	2398.25	1935.75	2406.0	1952.5	1.0	4.5069390943299865	491.1890105984182
bumblebox-01_2023-10-28_01-05-02	1	2023-10-28_01-05-02	21	10	3206.75	1561.0	3214.5	1583.5	1.0	37.72598573927526	843.7884760690552
bumblebox-01_2023-10-28_01-05-02	1	2023-10-28_01-05-02	21	11	2255.0	2052.25	2274.5	2029.0	1.0	73.25042661991806	617.9010636742712
bumblebox-01_2023-10-28_01-05-02	1	2023-10-28_01-05-02	21	12	2538.5	574.25	2540.5	548.5	1.0	1.25	887.0431879829408
bumblebox-01_2023-10-28_01-05-02	1	2023-10-28_01-05-02	22	6	2064.75	1726.25	2045.5	1747.5	1.0	1.346291201783626	487.5818610044427
bumblebox-01_2023-10-28_01-05-02	1	2023-10-28_01-05-02	22	8	2204.5	682.75	2199.5	653.0	1.0	33.74259177952992	770.5130246663942
bumblebox-01_2023-10-28_01-05-02	1	2023-10-28_01-05-02	22	9	2407.75	1928.0	2413.0	1947.5	1.0	12.260199835239229	512.9926578557329
bumblebox-01_2023-10-28_01-05-02	1	2023-10-28_01-05-02	22	10	3165.5	1553.0	3160.0	1577.0	1.0	42.018597073200816	737.3647674978931
bumblebox-01_2023-10-28_01-05-02	1	2023-10-28_01-05-02	22	11	2262.5	2036.0	2278.0	2014.0	1.0	17.89727632909544	645.092280489561
bumblebox-01_2023-10-28_01-05-02	1	2023-10-28_01-05-02	22	12	2540.75	570.5	2542.5	544.0	1.0	4.373213921133975	851.4514374567831
bumblebox-01_2023-10-28_01-05-02	1	2023-10-28_01-05-02	23	6	2061.25	1757.5	2041.5	1770.0	1.0	31.445389169161192	598.0262556945138
bumblebox-01_2023-10-28_01-05-02	1	2023-10-28_01-05-02	23	8	2112.25	651.0	2093.5	627.5	1.0	97.56087842982964	722.3363153684023
bumblebox-01_2023-10-28_01-05-02	1	2023-10-28_01-05-02	23	9	2416.25	1916.25	2416.0	1942.0	1.0	14.502155012273176	622.0035892179401
bumblebox-01_2023-10-28_01-05-02	1	2023-10-28_01-05-02	23	10	3071.5	1575.5	3053.5	1596.0	1.0	96.65531542548501	691.1156849616423
bumblebox-01_2023-10-28_01-05-02	1	2023-10-28_01-05-02	23	12	2538.75	573.25	2540.0	547.0	1.0	3.400367627183861	728.1769462156847
bumblebox-01_2023-10-28_01-05-02	1	2023-10-28_01-05-02	24	2	1917.5	1576.25	1905.0	1598.5	3.0	19.81476722043436	385.25552413632056
bumblebox-01_2023-10-28_01-05-02	1	2023-10-28_01-05-02	24	6	2054.0	1770.5	2037.0	1783.0	1.0	14.884975646604197	330.7809038888899
bumblebox-01_2023-10-28_01-05-02	1	2023-10-28_01-05-02	24	7	2320.25	2718.5	2302.5	2737.0	24.0		1167.0718307641844
bumblebox-01_2023-10-28_01-05-02	1	2023-10-28_01-05-02	24	8	1914.5	709.75	1884.5	704.5	1.0	206.2925713640702	926.7102515382694
bumblebox-01_2023-10-28_01-05-02	1	2023-10-28_01-05-02	24	9	2390.25	1939.25	2388.0	1963.5	1.0	34.713109915419565	397.6041273576478
bumblebox-01_2023-10-28_01-05-02	1	2023-10-28_01-05-02	24	10	2980.0	1574.0	2953.5	1584.5	1.0	91.51229425601787	678.4065673792267
bumblebox-01_2023-10-28_01-05-02	1	2023-10-28_01-05-02	24	12	2537.25	572.75	2539.0	546.0	1.0	1.5811388300841898	1006.7029136629889
bumblebox-01_2023-10-28_01-05-02	1	2023-10-28_01-05-02	25	5	1904.25	1170.5	1915.5	1159.0			382.2027553283148
bumblebox-01_2023-10-28_01-05-02	1	2023-10-28_01-05-02	25	6	2047.75	1769.75	2029.5	1781.0	1.0	6.294839156007086	511.9814737994812
bumblebox-01_2023-10-28_01-05-02	1	2023-10-28_01-05-02	25	8	1779.75	816.75	1749.0	820.0	1.0	172.06557616211327	686.1706149692089
bumblebox-01_2023-10-28_01-05-02	1	2023-10-28_01-05-02	25	9	2393.5	1934.25	2398.0	1957.5	1.0	5.963430220938282	643.0304298247132
bumblebox-01_2023-10-28_01-05-02	1	2023-10-28_01-05-02	25	10	2907.75	1552.5	2878.5	1555.5	1.0	75.38111500899943	691.552501873301
bumblebox-01_2023-10-28_01-05-02	1	2023-10-28_01-05-02	25	12	2539.5	585.0	2543.0	558.5	1.0	12.45491870708115	771.4013549036729
bumblebox-01_2023-10-28_01-05-02	1	2023-10-28_01-05-02	26	4	2513.0	250.5	2489.0	254.5	17.0		1138.3261190521487
bumblebox-01_2023-10-28_01-05-02	1	2023-10-28_01-05-02	26	6	2046.0	1768.25	2027.5	1779.5	1.0	2.3048861143232218	476.3691786710755
bumblebox-01_2023-10-28_01-05-02	1	2023-10-28_01-05-02	26	7	2316.75	2703.5	2305.5	2726.5	2.0	15.402921800749363	1333.3884888677035
bumblebox-01_2023-10-28_01-05-02	1	2023-10-28_01-05-02	26	8	1522.75	862.5	1493.0	857.0	1.0	261.04034649839093	934.7202817431751
bumblebox-01_2023-10-28_01-05-02	1	2023-10-28_01-05-02	26	9	2397.75	1929.0	2405.5	1948.5	1.0	6.754628043053148	566.080419036312
bumblebox-01_2023-10-28_01-05-02	1	2023-10-28_01-05-02	26	10	2817.75	1489.75	2789.0	1485.0	1.0	109.71582611455833	523.976720204559
bumblebox-01_2023-10-28_01-05-02	1	2023-10-28_01-05-02	26	12	2539.25	587.5	2543.0	561.5	1.0	2.5124689052802225	816.2035622943831
bumblebox-01_2023-10-28_01-05-02	1	2023-10-28_01-05-02	27	4	2498.5	311.75	2473.0	325.5	1.0	62.9429305005733	1097.4709621466538
bumblebox-01_2023-10-28_01-05-02	1	2023-10-28_01-05-02	27	6	2045.0	1766.75	2026.5	1778.5	1.0	1.8027756377319946	442.50465522744406
bumblebox-01_2023-10-28_01-05-02	1	2023-10-28_01-05-02	27	7	2313.25	2683.25	2286.5	2697.0	1.0	20.550243307562077	1299.1625682825572
bumblebox-01_2023-10-28_01-05-02	1	2023-10-28_01-05-02	27	8	1317.75	959.75	1288.5	965.5	1.0	226.89769170267027	1041.4939065582473
bumblebox-01_2023-10-28_01-05-02	1	2023-10-28_01-05-02	27	9	2403.75	1921.0	2410.5	1942.0	1.0	10.0	552.9304353411292
bumblebox-01_2023-10-28_01-05-02	1	2023-10-28_01-05-02	27	10	2761.25	1471.5	2730.0	1474.0	1.0	59.37434210161827	500.27427681304624
bumblebox-01_2023-10-28_01-05-02	1	2023-10-28_01-05-02	27	12	2540.25	580.0	2543.5	553.5	1.0	7.566372975210778	849.4843574012342
bumblebox-01_2023-10-28_01-05-02	1	2023-10-28_01-05-02	28	2	1790.75	1564.25	1758.5	1554.5	4.0	127.31678011951135	406.8513553997639
bumblebox-01_2023-10-28_01-05-02	1	2023-10-28_01-05-02	28	4	2500.0	307.75	2483.0	329.0	1.0	4.272001872658765	1137.4999630837906
bumblebox-01_2023-10-28_01-05-02	1	2023-10-28_01-05-02	28	6	2039.25	1768.5	2021.0	1780.5	1.0	6.010407640085654	394.2003897329694
bumblebox-01_2023-10-28_01-05-02	1	2023-10-28_01-05-02	28	7	2266.5	2634.0	2237.5	2622.5	1.0	67.90526489161205	1245.3514917045006
bumblebox-01_2023-10-28_01-05-02	1	2023-10-28_01-05-02	28	8	1119.75	908.75	1098.0	892.5	1.0	204.46271053666484	1147.447163986484
bumblebox-01_2023-10-28_01-05-02	1	2023-10-28_01-05-02	28	9	2405.5	1922.25	2407.0	1945.0	1.0	2.1505813167606567	583.2583934377841
bumblebox-01_2023-10-28_01-05-02	1	2023-10-28_01-05-02	28	10	2623.5	1461.25	2593.0	1468.5	1.0	138.13082566900118	468.558871451203
bumblebox-01_2023-10-28_01-05-02	1	2023-10-28_01-05-02	28	12	2534.0	579.0	2536.5	552.0	1.0	6.329494450586082	896.0459288678371
bumblebox-01_2023-10-28_01-05-02	1	2023-10-28_01-05-02	29	2	1782.25	1560.25	1752.5	1547.0	1.0	9.394147114027968	413.1190548929267
bumblebox-01_2023-10-28_01-05-02	1	2023-10-28_01-05-02	29	4	2503.25	259.0	2507.5	285.5	1.0	48.85821322971195	1173.4194530902516
bumblebox-01_2023-10-28_01-05-02	1	2023-10-28_01-05-02	29	6	2039.5	1781.5	2021.5	1793.0	1.0	13.002403623945844	418.2510203402079
bumblebox-01_2023-10-28_01-05-02	1	2023-10-28_01-05-02	29	7	2260.0	2614.5	2230.5	2603.0	1.0	20.554804791094465	1239.9855633295192
bumblebox-01_2023-10-28_01-05-02	1	2023-10-28_01-05-02	29	8	1176.0	756.0	1181.5	724.5	1.0	162.77783940082261	1159.229557083335
bumblebox-01_2023-10-28_01-05-02	1	2023-10-28_01-05-02	29	9	2385.5	1950.75	2385.0	1974.0	1.0	34.81738071710737	616.9281717838999
bumblebox-01_2023-10-28_01-05-02	1	2023-10-28_01-05-02	29	10	2548.25	1519.25	2522.5	1536.5	1.0	95.00822332829932	418.86354104364943
bumblebox-01_2023-10-28_01-05-02	1	2023-10-28_01-05-02	29	12	2533.5	591.5	2537.0	567.0	1.0	12.509996003196804	874.459928193182
bumblebox-01_2023-10-28_01-05-02	1	2023-10-28_01-05-02	30	4	2524.75	222.0	2545.5	246.5	1.0	42.79310692155922	1127.0250177458352
bumblebox-01_2023-10-28_01-05-02	1	2023-10-28_01-05-02	30	5	2012.75	1164.0	2015.0	1153.0	5.0	108.69452608112333	241.37396426499689
bumblebox-01_2023-10-28_01-05-02	1	2023-10-28_01-05-02	30	6	2036.75	1768.0	2016.5	1776.0	1.0	13.777245733454855	495.071096535639
bumblebox-01_2023-10-28_01-05-02	1	2023-10-28_01-05-02	30	7	2260.75	2623.0	2231.5	2611.5	1.0	8.533024082938006	1320.0001479640068
bumblebox-01_2023-10-28_01-05-02	1	2023-10-28_01-05-02	30	8	1401.0	600.0	1420.5	579.0	1.0	273.79006556118867	1071.9543556630572
bumblebox-01_2023-10-28_01-05-02	1	2023-10-28_01-05-02	30	9	2384.25	1945.5	2385.0	1969.0	1.0	5.3967582862307255	664.9086520906462
bumblebox-01_2023-10-28_01-05-02	1	2023-10-28_01-05-02	30	10	2522.25	1522.5	2496.0	1539.5	1.0	26.202337681970285	381.6189403383957
bumblebox-01_2023-10-28_01-05-02	1	2023-10-28_01-05-02	30	12	2532.5	587.0	2534.5	562.0	1.0	4.6097722286464435	786.446924862066
bumblebox-01_2023-10-28_01-05-02	1	2023-10-28_01-05-02	31	2	1784.25	1562.75	1754.5	1548.5	2.0	3.2015621187164243	494.45729107306374
bumblebox-01_2023-10-28_01-05-02	1	2023-10-28_01-05-02	31	4	2524.75	219.5	2547.0	243.0	1.0	2.5	1159.14802234025
bumblebox-01_2023-10-28_01-05-02	1	2023-10-28_01-05-02	31	6	2037.25	1774.75	2020.0	1791.0	1.0	6.768493185340442	474.3259166388787
bumblebox-01_2023-10-28_01-05-02	1	2023-10-28_01-05-02	31	7	2261.75	2623.25	2232.5	2611.0	1.0	1.0307764064044151	1284.4535487690134
bumblebox-01_2023-10-28_01-05-02	1	2023-10-28_01-05-02	31	8	1763.0	467.5	1790.5	456.0	1.0	385.48702961318946	986.8225667871162
bumblebox-01_2023-10-28_01-05-02	1	2023-10-28_01-05-02	31	9	2378.75	1949.25	2382.0	1970.5	1.0	6.656763477847174	628.9334077987212
bumblebox-01_2023-10-28_01-05-02	1	2023-10-28_01-05-02	31	10	2520.25	1538.5	2497.5	1558.0	1.0	16.1245154965971	355.8726688653015
bumblebox-01_2023-10-28_01-05-02	1	2023-10-28_01-05-02	31	12	2532.75	579.0	2533.5	553.5	1.0	8.00390529679106	820.1059079139185
bumblebox-01_2023-10-28_01-05-02	1	2023-10-28_01-05-02	32	2	1782.75	1561.5	1753.5	1545.5	1.0	1.9525624189766635	421.5699939104122
bumblebox-01_2023-10-28_01-05-02	1	2023-10-28_01-05-02	32	5	2013.75	1168.25	2017.5	1159.0	2.0	4.366062299143245	356.4445000846906
bumblebox-01_2023-10-28_01-05-02	1	2023-10-28_01-05-02	32	6	2035.75	1782.75	2025.0	1807.0	1.0	8.139410298049853	346.69794186095913
bumblebox-01_2023-10-28_01-05-02	1	2023-10-28_01-05-02	32	7	2239.25	2591.75	2212.0	2577.5	1.0	38.71046370169182	1117.644003759974
bumblebox-01_2023-10-28_01-05-02	1	2023-10-28_01-05-02	32	8	2037.0	630.25	2055.0	656.0	1.0	318.69038658233796	859.4315038242577
bumblebox-01_2023-10-28_01-05-02	1	2023-10-28_01-05-02	32	9	2380.5	1950.75	2384.0	1971.5	1.0	2.3048861143232218	510.5395525966867
bumblebox-01_2023-10-28_01-05-02	1	2023-10-28_01-05-02	32	10	2541.5	1535.75	2527.5	1555.5	1.0	21.42720233721612	351.4520020794091
bumblebox-01_2023-10-28_01-05-02	1	2023-10-28_01-05-02	32	12	2532.25	578.75	2532.5	554.0	1.0	0.5590169943749475	957.451758127074
bumblebox-01_2023-10-28_01-05-02	1	2023-10-28_01-05-02	33	4	2469.75	172.5	2496.0	192.5	2.0	72.34638899074369	1161.8049039170153
bumblebox-01_2023-10-28_01-05-02	1	2023-10-28_01-05-02	33	5	2017.25	1164.0	2024.5	1157.5	1.0	5.50567888638631	316.82005502433867
bumblebox-01_2023-10-28_01-05-02	1	2023-10-28_01-05-02	33	6	2025.5	1780.0	2014.0	1803.5	1.0	10.612492638395562	531.2987275447072
bumblebox-01_2023-10-28_01-05-02	1	2023-10-28_01-05-02	33	7	2291.0	2555.25	2273.0	2529.5	1.0	63.327028194918476	1234.5322787459327
bumblebox-01_2023-10-28_01-05-02	1	2023-10-28_01-05-02	33	8	2093.25	833.5	2098.0	864.5	1.0	210.89007800273583	526.4219230005766
bumblebox-01_2023-10-28_01-05-02	1	2023-10-28_01-05-02	33	9	2382.0	1942.25	2386.5	1964.0	1.0	8.631338250816034	627.9287955378579
bumblebox-01_2023-10-28_01-05-02	1	2023-10-28_01-05-02	33	10	2529.5	1538.25	2516.0	1555.5	1.0	12.257650672131263	321.6277600202212
bumblebox-01_2023-10-28_01-05-02	1	2023-10-28_01-05-02	33	12	2532.5	580.0	2532.5	555.5	1.0	1.2747548783981961	778.6008447148159
bumblebox-01_2023-10-28_01-05-02	1	2023-10-28_01-05-02	34	2	1784.25	1559.25	1755.5	1543.5	2.0	2.704163456597992	491.3408250157526
bumblebox-01_2023-10-28_01-05-02	1	2023-10-28_01-05-02	34	4	2467.75	169.0	2494.0	188.5	1.0	4.031128874149275	1211.5310593278446
bumblebox-01_2023-10-28_01-05-02	1	2023-10-28_01-05-02	34	5	1990.25	1168.5	1980.0	1154.5	1.0	27.37243138634199	306.985444722718
bumblebox-01_2023-10-28_01-05-02	1	2023-10-28_01-05-02	34	6	2023.75	1770.75	2009.5	1792.0	1.0	9.414085191881366	462.93100121153685
bumblebox-01_2023-10-28_01-05-02	1	2023-10-28_01-05-02	34	7	2307.5	2476.75	2305.0	2445.0	1.0	80.2153351922187	1121.8617806745497
bumblebox-01_2023-10-28_01-05-02	1	2023-10-28_01-05-02	34	8	2077.5	981.5	2063.5	1009.0	1.0	148.83568960434187	406.51236921791264
bumblebox-01_2023-10-28_01-05-02	1	2023-10-28_01-05-02	34	9	2383.5	1949.0	2388.5	1967.5	1.0	6.914658342969665	610.6191991144402
bumblebox-01_2023-10-28_01-05-02	1	2023-10-28_01-05-02	34	10	2516.0	1553.25	2511.0	1579.0	1.0	20.180436070610565	344.79054744139705
bumblebox-01_2023-10-28_01-05-02	1	2023-10-28_01-05-02	34	12	2539.5	588.75	2541.5	564.5	1.0	11.205467415507485	827.8092033557576
bumblebox-01_2023-10-28_01-05-02	1	2023-10-28_01-05-02	35	2	1789.25	1557.25	1759.0	1543.0	1.0	5.385164807134504	480.0830448352364
bumblebox-01_2023-10-28_01-05-02	1	2023-10-28_01-05-02	35	4	2455.5	160.25	2482.5	178.5	1.0	15.054069217324598	1236.8611260833002
bumblebox-01_2023-10-28_01-05-02	1	2023-10-28_01-05-02	35	5	1958.0	1166.25	1942.5	1152.5	1.0	32.32839309337846	347.5848828295112
bumblebox-01_2023-10-28_01-05-02	1	2023-10-28_01-05-02	35	6	2026.25	1783.0	2015.0	1802.5	1.0	12.502499750049987	456.0441324823782
bumblebox-01_2023-10-28_01-05-02	1	2023-10-28_01-05-02	35	7	2289.75	2408.25	2286.0	2377.5	1.0	70.76236641040208	1032.5744562577795
bumblebox-01_2023-10-28_01-05-02	1	2023-10-28_01-05-02	35	8	2141.25	1164.5	2135.5	1195.0	1.0	193.78612566435194	232.12341232495865
bumblebox-01_2023-10-28_01-05-02	1	2023-10-28_01-05-02	35	9	2389.75	1939.5	2395.0	1958.5	1.0	11.37156541554416	583.4298498195766
bumblebox-01_2023-10-28_01-05-02	1	2023-10-28_01-05-02	35	10	2514.75	1639.25	2511.5	1669.0	1.0	86.00908382258237	383.86500367887487
bumblebox-01_2023-10-28_01-05-02	1	2023-10-28_01-05-02	35	12	2544.0	576.25	2545.5	550.5	1.0	13.285330255586423	858.7172770375103
bumblebox-01_2023-10-28_01-05-02	1	2023-10-28_01-05-02	36	2	1778.5	1560.0	1749.5	1543.5	1.0	11.096170510586074	513.4540361063272
bumblebox-01_2023-10-28_01-05-02	1	2023-10-28_01-05-02	36	4	2456.25	155.75	2484.0	172.5	1.0	4.562071897723665	1301.766592550136
bumblebox-01_2023-10-28_01-05-02	1	2023-10-28_01-05-02	36	6	2030.75	1770.25	2013.0	1785.0	1.0	13.52081728298996	408.8523275772148
bumblebox-01_2023-10-28_01-05-02	1	2023-10-28_01-05-02	36	7	2268.5	2408.0	2273.0	2377.0	1.0	21.25147053735341	962.6644075063708
bumblebox-01_2023-10-28_01-05-02	1	2023-10-28_01-05-02	36	9	2382.25	1940.5	2388.0	1961.0	1.0	7.566372975210778	505.7584852557229
bumblebox-01_2023-10-28_01-05-02	1	2023-10-28_01-05-02	36	10	2494.5	1705.0	2484.5	1734.0	1.0	68.79771071772664	337.3960856655705
bumblebox-01_2023-10-28_01-05-02	1	2023-10-28_01-05-02	36	12	2542.25	578.25	2546.0	552.0	1.0	2.6575364531836625	906.2214393810585
bumblebox-01_2023-10-28_01-05-02	1	2023-10-28_01-05-02	37	2	1777.75	1560.5	1748.5	1545.0	1.0	0.9013878188659973	516.5947632468437
bumblebox-01_2023-10-28_01-05-02	1	2023-10-28_01-05-02	37	4	2493.25	187.25	2518.5	207.5	1.0	48.59269492423733	1261.0001397855046
bumblebox-01_2023-10-28_01-05-02	1	2023-10-28_01-05-02	37	6	2018.75	1761.0	2004.5	1779.5	1.0	15.15132007450176	420.4048562565167
bumblebox-01_2023-10-28_01-05-02	1	2023-10-28_01-05-02	37	7	2281.75	2394.5	2291.5	2365.0	1.0	18.915932438026946	964.853110278483
bumblebox-01_2023-10-28_01-05-02	1	2023-10-28_01-05-02	37	8	2187.5	1330.75	2183.5	1362.0	2.0	172.5633941483535	133.7252642138444
bumblebox-01_2023-10-28_01-05-02	1	2023-10-28_01-05-02	37	9	2381.75	1945.25	2385.5	1964.5	1.0	4.7762432936357	526.0275444680274
bumblebox-01_2023-10-28_01-05-02	1	2023-10-28_01-05-02	37	10	2536.75	1677.25	2540.0	1707.5	1.0	50.54824428207176	358.4874161516168
bumblebox-01_2023-10-28_01-05-02	1	2023-10-28_01-05-02	37	12	2542.5	580.75	2546.5	554.0	1.0	2.5124689052802225	889.3069331164929
bumblebox-01_2023-10-28_01-05-02	1	2023-10-28_01-05-02	38	2	1778.0	1562.0	1748.5	1547.0	1.0	1.5206906325745548	494.84818449140977
bumblebox-01_2023-10-28_01-05-02	1	2023-10-28_01-05-02	38	6	2023.0	1771.5	2012.5	1797.0	1.0	11.327510759209192	268.544566185536
bumblebox-01_2023-10-28_01-05-02	1	2023-10-28_01-05-02	38	7	2294.0	2396.25	2301.5	2367.0	1.0	12.374368670764582	743.2189957841797
bumblebox-01_2023-10-28_01-05-02	1	2023-10-28_01-05-02	38	9	2387.5	1936.75	2390.5	1956.5	1.0	10.262187875886896	308.7718559515712
bumblebox-01_2023-10-28_01-05-02	1	2023-10-28_01-05-02	38	10	2561.5	1676.75	2570.5	1706.0	1.0	24.755049989850555	298.10662358924174
bumblebox-01_2023-10-28_01-05-02	1	2023-10-28_01-05-02	38	12	2541.75	578.5	2545.0	552.0	1.0	2.3717082451262845	1110.3498963665063
bumblebox-01_2023-10-28_01-05-02	1	2023-10-28_01-05-02	39	2	1779.5	1562.0	1750.0	1547.0	1.0	1.5	476.25529752262855
bumblebox-01_2023-10-28_01-05-02	1	2023-10-28_01-05-02	39	4	2499.25	195.5	2520.5	216.5	2.0	10.201102881551583	1211.0000337046458
bumblebox-01_2023-10-28_01-05-02	1	2023-10-28_01-05-02	39	5	1944.5	1157.0	1925.0	1147.5	4.0	16.36497784905314	347.5169592837104
bumblebox-01_2023-10-28_01-05-02	1	2023-10-28_01-05-02	39	6	2029.75	1770.75	2018.0	1795.5	1.0	6.791538853603062	439.42068338870433
bumblebox-01_2023-10-28_01-05-02	1	2023-10-28_01-05-02	39	7	2334.25	2411.5	2344.0	2383.0	1.0	43.042130523476644	1045.0631266940336
bumblebox-01_2023-10-28_01-05-02	1	2023-10-28_01-05-02	39	9	2387.5	1938.0	2388.5	1959.0	1.0	1.25	590.1900128564613
bumblebox-01_2023-10-28_01-05-02	1	2023-10-28_01-05-02	39	12	2542.0	576.75	2545.0	551.0	1.0	1.7677669529663689	860.2103518848143
bumblebox-01_2023-10-28_01-05-02	1	2023-10-28_01-05-02	40	2	1779.0	1556.25	1750.0	1539.5	1.0	5.771698190307598	522.9651454951638
bumblebox-01_2023-10-28_01-05-02	1	2023-10-28_01-05-02	40	4	2502.0	212.0	2517.5	235.0	1.0	16.727596958320103	1206.3784049388391
bumblebox-01_2023-10-28_01-05-02	1	2023-10-28_01-05-02	40	6	2021.0	1775.0	2005.5	1789.5	1.0	9.72753822917186	456.4403275012458
bumblebox-01_2023-10-28_01-05-02	1	2023-10-28_01-05-02	40	7	2429.25	2334.75	2441.5	2309.0	1.0	122.12928600462708	949.7488712300625
bumblebox-01_2023-10-28_01-05-02	1	2023-10-28_01-05-02	40	9	2389.75	1931.5	2388.5	1953.5	1.0	6.878408246098802	545.9749895701369
bumblebox-01_2023-10-28_01-05-02	1	2023-10-28_01-05-02	40	12	2542.25	574.0	2545.0	547.5	1.0	2.7613402542968153	864.8627911810314
bumblebox-01_2023-10-28_01-05-02	1	2023-10-28_01-05-02	41	1	1828.25	1056.25	1812.5	1067.0			649.3767812923655
bumblebox-01_2023-10-28_01-05-02	1	2023-10-28_01-05-02	41	2	1792.5	1557.0	1762.0	1544.0	1.0	13.52081728298996	439.2533931199019
bumblebox-01_2023-10-28_01-05-02	1	2023-10-28_01-05-02	41	6	2024.75	1760.5	2009.5	1774.0	1.0	14.97706580075016	284.60112841645304
bumblebox-01_2023-10-28_01-05-02	1	2023-10-28_01-05-02	41	7	2497.75	2321.75	2512.5	2298.0	1.0	69.72266489456639	802.0613557374191
bumblebox-01_2023-10-28_01-05-02	1	2023-10-28_01-05-02	41	9	2384.25	1933.5	2383.5	1955.5	1.0	5.852349955359813	398.7371791170269
bumblebox-01_2023-10-28_01-05-02	1	2023-10-28_01-05-02	41	10	2552.75	1751.75	2562.0	1777.5	3.0	75.50869155269478	371.3790763725749
bumblebox-01_2023-10-28_01-05-02	1	2023-10-28_01-05-02	41	12	2541.5	575.0	2544.5	548.5	1.0	1.25	1037.449503319933
bumblebox-01_2023-10-28_01-05-02	1	2023-10-28_01-05-02	42	1	1824.5	1056.75	1809.5	1069.0	1.0	3.783186487605389	559.8261884979346
bumblebox-01_2023-10-28_01-05-02	1	2023-10-28_01-05-02	42	4	2553.75	263.5	2567.0	292.5	2.0	73.00898917256696	1113.0970246695142
bumblebox-01_2023-10-28_01-05-02	1	2023-10-28_01-05-02	42	5	1955.25	1162.0	1934.0	1155.0	3.0	11.855905701379376	394.0206039385821
bumblebox-01_2023-10-28_01-05-02	1	2023-10-28_01-05-02	42	6	2032.25	1750.25	2014.5	1765.0	1.0	12.700885795880538	484.76801998804024
bumblebox-01_2023-10-28_01-05-02	1	2023-10-28_01-05-02	42	7	2553.0	2251.75	2569.5	2228.0	1.0	89.17714112932754	937.872868558487
bumblebox-01_2023-10-28_01-05-02	1	2023-10-28_01-05-02	42	9	2384.5	1928.5	2387.0	1950.5	1.0	5.006246098625197	586.3339508787847
bumblebox-01_2023-10-28_01-05-02	1	2023-10-28_01-05-02	42	10	2577.75	1798.0	2586.5	1822.0	1.0	52.57435211203273	527.5044597708393
bumblebox-01_2023-10-28_01-05-02	1	2023-10-28_01-05-02	42	12	2540.25	572.5	2542.5	545.5	1.0	2.7950849718747373	810.9905317438207
bumblebox-01_2023-10-28_01-05-02	1	2023-10-28_01-05-02	43	1	1821.75	1057.75	1807.5	1071.0	1.0	2.9261749776799064	644.4344617648902
bumblebox-01_2023-10-28_01-05-02	1	2023-10-28_01-05-02	43	2	1792.25	1557.25	1762.0	1543.5	2.0	0.3535533905932738	453.5754667986712
bumblebox-01_2023-10-28_01-05-02	1	2023-10-28_01-05-02	43	6	2039.0	1762.25	2024.5	1781.0	1.0	13.768169813014364	301.12921196044454
bumblebox-01_2023-10-28_01-05-02	1	2023-10-28_01-05-02	43	7	2535.25	2127.5	2534.0	2097.5	1.0	125.51145366061219	652.1690858831265
bumblebox-01_2023-10-28_01-05-02	1	2023-10-28_01-05-02	43	9	2389.75	1927.25	2390.5	1949.0	1.0	5.3967582862307255	410.2292353187474
bumblebox-01_2023-10-28_01-05-02	1	2023-10-28_01-05-02	43	10	2594.25	1794.75	2614.5	1815.0	1.0	16.81703005884214	429.9302565651832
bumblebox-01_2023-10-28_01-05-02	1	2023-10-28_01-05-02	43	12	2547.0	575.5	2548.5	550.0	1.0	7.386643351347079	1013.5282294730499
bumblebox-01_2023-10-28_01-05-02	1	2023-10-28_01-05-02	44	1	1818.5	1065.5	1803.5	1082.0	1.0	8.403868156985805	579.6619847821336
bumblebox-01_2023-10-28_01-05-02	1	2023-10-28_01-05-02	44	2	1786.5	1560.5	1756.5	1545.5	1.0	6.604922406811453	402.63128803107503
bumblebox-01_2023-10-28_01-05-02	1	2023-10-28_01-05-02	44	5	1962.75	1173.75	1938.5	1163.0	2.0	13.939601859450649	406.71485063440025
bumblebox-01_2023-10-28_01-05-02	1	2023-10-28_01-05-02	44	6	2027.0	1751.5	2014.0	1772.0	1.0	16.110943485718025	286.45988654881944
bumblebox-01_2023-10-28_01-05-02	1	2023-10-28_01-05-02	44	7	2311.5	2215.0	2282.5	2203.0	1.0	240.25052029079978	712.6025262034667
bumblebox-01_2023-10-28_01-05-02	1	2023-10-28_01-05-02	44	9	2388.0	1927.25	2386.5	1949.5	1.0	1.75	460.2907379869407
bumblebox-01_2023-10-28_01-05-02	1	2023-10-28_01-05-02	44	10	2650.0	1840.5	2676.5	1853.0	1.0	72.11882555893433	567.3601846283915
bumblebox-01_2023-10-28_01-05-02	1	2023-10-28_01-05-02	44	12	2546.75	573.75	2548.5	547.0	1.0	1.7677669529663689	1006.4499340387292
bumblebox-01_2023-10-28_01-05-02	1	2023-10-28_01-05-02	45	1	1814.5	1058.25	1800.5	1075.0	1.0	8.280247580839598	604.4138770458741
bumblebox-01_2023-10-28_01-05-02	1	2023-10-28_01-05-02	45	2	1785.25	1559.5	1756.5	1542.5	1.0	1.6007810593582121	400.5503367438667
bumblebox-01_2023-10-28_01-05-02	1	2023-10-28_01-05-02	45	5	1957.5	1169.5	1937.0	1160.0	1.0	6.754628043053148	431.1787191996203
bumblebox-01_2023-10-28_01-05-02	1	2023-10-28_01-05-02	45	6	2021.0	1753.25	2009.0	1772.5	1.0	6.25	272.48229945379023
bumblebox-01_2023-10-28_01-05-02	1	2023-10-28_01-05-02	45	7	2185.25	2324.25	2161.5	2333.0	1.0	166.95695553046	788.5312654807195
bumblebox-01_2023-10-28_01-05-02	1	2023-10-28_01-05-02	45	9	2385.0	1929.0	2384.0	1950.5	1.0	3.473110997362451	441.17190571320947
bumblebox-01_2023-10-28_01-05-02	1	2023-10-28_01-05-02	45	10	2787.75	1921.5	2812.0	1937.5	1.0	159.8000704004851	715.5569359007185
bumblebox-01_2023-10-28_01-05-02	1	2023-10-28_01-05-02	45	12	2544.5	570.5	2546.0	543.5	1.0	3.952847075210474	1029.9612069833624
bumblebox-01_2023-10-28_01-05-02	1	2023-10-28_01-05-02	46	1	1812.75	1053.5	1797.0	1069.0	1.0	5.062114182829147	624.1231137626714
bumblebox-01_2023-10-28_01-05-02	1	2023-10-28_01-05-02	46	2	1792.0	1553.75	1762.0	1538.5	1.0	8.8670739254841	401.82511962023045
bumblebox-01_2023-10-28_01-05-02	1	2023-10-28_01-05-02	46	5	1952.5	1142.0	1935.0	1137.0	1.0	27.95084971874737	472.1233173206048
bumblebox-01_2023-10-28_01-05-02	1	2023-10-28_01-05-02	46	6	2020.0	1747.25	2008.0	1771.0	1.0	6.082762530298219	264.52833356336805
bumblebox-01_2023-10-28_01-05-02	1	2023-10-28_01-05-02	46	7	2128.5	2375.25	2099.0	2375.5	1.0	76.29916447773199	830.0087095975636
bumblebox-01_2023-10-28_01-05-02	1	2023-10-28_01-05-02	46	9	2385.25	1927.75	2385.5	1950.0	1.0	1.2747548783981961	425.4559743766827
bumblebox-01_2023-10-28_01-05-02	1	2023-10-28_01-05-02	46	10	2916.75	2011.0	2942.5	2023.5	1.0	157.00716544158104	858.6189338890755
bumblebox-01_2023-10-28_01-05-02	1	2023-10-28_01-05-02	46	12	2542.5	572.0	2545.0	545.5	1.0	2.5	1036.2503566985213
bumblebox-01_2023-10-28_01-05-02	1	2023-10-28_01-05-02	47	1	1810.5	1049.5	1794.5	1065.5	1.0	4.589389937671455	653.6213910602701
bumblebox-01_2023-10-28_01-05-02	1	2023-10-28_01-05-02	47	2	1807.5	1572.75	1774.5	1566.0	1.0	24.520399670478458	383.8646217764311
bumblebox-01_2023-10-28_01-05-02	1	2023-10-28_01-05-02	47	5	1940.5	1131.25	1926.5	1127.5	1.0	16.110943485718025	514.7246694608317
bumblebox-01_2023-10-28_01-05-02	1	2023-10-28_01-05-02	47	6	2023.75	1753.25	2015.0	1781.0	1.0	7.075485849042453	240.46407159191682
bumblebox-01_2023-10-28_01-05-02	1	2023-10-28_01-05-02	47	7	1955.25	2596.0	1925.5	2604.5	1.0	280.6173996743609	1042.3259151899479
bumblebox-01_2023-10-28_01-05-02	1	2023-10-28_01-05-02	47	9	2386.5	1919.25	2388.0	1941.0	1.0	8.59142013871979	390.75901826005565
bumblebox-01_2023-10-28_01-05-02	1	2023-10-28_01-05-02	47	10	3062.5	2054.75	3091.5	2061.0	1.0	152.17465294851178	991.8155626685651
bumblebox-01_2023-10-28_01-05-02	1	2023-10-28_01-05-02	47	12	2543.75	569.25	2546.0	542.5	1.0	3.020761493398643	1071.1519358739743
bumblebox-01_2023-10-28_01-05-02	1	2023-10-28_01-05-02	48	1	1800.75	1048.75	1786.0	1065.0	1.0	9.778803607803972	701.3230632615043
bumblebox-01_2023-10-28_01-05-02	1	2023-10-28_01-05-02	48	2	1784.5	1570.5	1750.5	1569.5	1.0	23.109792296773243	419.94818318752135
bumblebox-01_2023-10-28_01-05-02	1	2023-10-28_01-05-02	48	6	2024.25	1749.0	2012.0	1773.5	1.0	4.2793106921559225	216.0371965947068
bumblebox-01_2023-10-28_01-05-02	1	2023-10-28_01-05-02	48	7	1901.0	2537.0	1869.5	2531.0	1.0	80.15024953173882	960.3523319920142
bumblebox-01_2023-10-28_01-05-02	1	2023-10-28_01-05-02	48	8	2003.0	1574.0	1976.0	1559.0	11.0		204.32443946454373
bumblebox-01_2023-10-28_01-05-02	1	2023-10-28_01-05-02	48	9	2385.5	1924.25	2386.0	1946.0	1.0	5.0990195135927845	351.85367386528736
bumblebox-01_2023-10-28_01-05-02	1	2023-10-28_01-05-02	48	10	3164.25	2023.0	3193.0	2019.0	1.0	106.58857818734613	1042.4125000749464
bumblebox-01_2023-10-28_01-05-02	1	2023-10-28_01-05-02	48	12	2544.25	571.0	2546.5	544.0	1.0	1.8200274723201295	1108.2061271769346
bumblebox-01_2023-10-28_01-05-02	1	2023-10-28_01-05-02	49	1	1790.0	1047.0	1775.5	1064.0	1.0	10.891510455395983	676.43308808503
bumblebox-01_2023-10-28_01-05-02	1	2023-10-28_01-05-02	49	5	1945.5	1176.5	1915.0	1170.0	2.0	45.52540499545282	479.6570755823894
bumblebox-01_2023-10-28_01-05-02	1	2023-10-28_01-05-02	49	6	2025.5	1757.75	2013.5	1781.5	1.0	8.838834764831844	264.08326841405534
bumblebox-01_2023-10-28_01-05-02	1	2023-10-28_01-05-02	49	7	1894.5	2539.5	1863.0	2535.5	1.0	6.96419413859206	1017.6816963846063
bumblebox-01_2023-10-28_01-05-02	1	2023-10-28_01-05-02	49	8	1928.25	1537.25	1900.5	1524.5	1.0	83.29540803669792	288.7221915721928
bumblebox-01_2023-10-28_01-05-02	1	2023-10-28_01-05-02	49	9	2389.75	1922.0	2391.5	1942.5	1.0	4.808846015417836	389.998883211542
bumblebox-01_2023-10-28_01-05-02	1	2023-10-28_01-05-02	49	10	3201.5	2037.5	3227.5	2049.0	1.0	39.972646897597365	1090.4562853027396
bumblebox-01_2023-10-28_01-05-02	1	2023-10-28_01-05-02	49	12	2542.5	570.5	2544.5	543.5	1.0	1.8200274723201295	1055.2108960564472
bumblebox-01_2023-10-28_01-05-02	1	2023-10-28_01-05-02	50	1	1787.0	1049.25	1772.5	1066.0	1.0	3.75	637.5688415989114
bumblebox-01_2023-10-28_01-05-02	1	2023-10-28_01-05-02	50	2	1676.75	1507.0	1648.0	1490.5	2.0	125.06923082836961	476.9908134451974
bumblebox-01_2023-10-28_01-05-02	1	2023-10-28_01-05-02	50	5	1926.75	1203.5	1893.5	1209.0	1.0	32.87191050121669	432.1192768720743
bumblebox-01_2023-10-28_01-05-02	1	2023-10-28_01-05-02	50	6	2037.25	1738.0	2024.0	1762.5	1.0	22.980970388562795	198.38532231773382
bumblebox-01_2023-10-28_01-05-02	1	2023-10-28_01-05-02	50	7	1899.75	2532.25	1867.5	2529.0	1.0	8.951256894984079	990.0550103964482
bumblebox-01_2023-10-28_01-05-02	1	2023-10-28_01-05-02	50	8	1902.5	1545.0	1875.0	1530.5	1.0	26.890983619049713	248.20977071376092
bumblebox-01_2023-10-28_01-05-02	1	2023-10-28_01-05-02	50	9	2392.75	1921.5	2392.5	1943.0	1.0	3.0413812651491097	424.3965159821388
bumblebox-01_2023-10-28_01-05-02	1	2023-10-28_01-05-02	50	10	3178.25	2093.75	3197.5	2113.5	1.0	60.86563069582044	1153.0000030114677
bumblebox-01_2023-10-28_01-05-02	1	2023-10-28_01-05-02	50	12	2540.0	576.5	2542.0	550.0	1.0	6.5	1071.472588050877
bumblebox-01_2023-10-28_01-05-02	1	2023-10-28_01-05-02	51	2	1666.75	1486.75	1641.0	1465.5	1.0	22.58456331213867	674.2076878659504
bumblebox-01_2023-10-28_01-05-02	1	2023-10-28_01-05-02	51	4	2591.25	326.25	2587.0	346.5	9.0	73.1013850757973	1051.40635712655
bumblebox-01_2023-10-28_01-05-02	1	2023-10-28_01-05-02	51	5	1901.0	1217.25	1874.0	1236.5	1.0	29.191180174840483	442.9548279360285
bumblebox-01_2023-10-28_01-05-02	1	2023-10-28_01-05-02	51	6	2032.5	1738.5	2019.0	1764.0	1.0	4.7762432936357	491.82074908923255
bumblebox-01_2023-10-28_01-05-02	1	2023-10-28_01-05-02	51	9	2389.0	1921.25	2388.5	1942.5	1.0	3.758324094593227	581.1858391184671
bumblebox-01_2023-10-28_01-05-02	1	2023-10-28_01-05-02	51	10	3155.0	2133.5	3169.5	2157.5	1.0	46.050244299026254	1145.423645559198
bumblebox-01_2023-10-28_01-05-02	1	2023-10-28_01-05-02	51	12	2543.5	581.25	2545.5	555.0	1.0	5.900211860602973	792.8255624341206
