## Supplementary material for "The BumbleBox: An open-source platform for quantifying behavior in bumblebee colonies": Sample BumbleBox Data Output: bumblebox-01_2023-10-28_01-10-03_averages.csv

filename	ID	average distance from center	average speed	frames tracked in video
bumblebox-01_2023-10-28_01-10-03	0	392.0	50.0	20
bumblebox-01_2023-10-28_01-10-03	1	618.0		1
bumblebox-01_2023-10-28_01-10-03	3	185.0	21.0	47
bumblebox-01_2023-10-28_01-10-03	4	506.0	27.0	7
bumblebox-01_2023-10-28_01-10-03	5	432.0	15.0	52
bumblebox-01_2023-10-28_01-10-03	6	670.0	127.0	33
bumblebox-01_2023-10-28_01-10-03	7	1537.0	6.0	34
bumblebox-01_2023-10-28_01-10-03	8	403.0	51.0	48
bumblebox-01_2023-10-28_01-10-03	9	221.0	163.0	2
bumblebox-01_2023-10-28_01-10-03	10	1037.0	20.0	52
bumblebox-01_2023-10-28_01-10-03	11	634.0	26.0	20
bumblebox-01_2023-10-28_01-10-03	12	1022.0	3.0	52
bumblebox-01_2023-10-28_01-10-03	13	1479.0	34.0	10
