## Supplementary material for "The BumbleBox: An open-source platform for quantifying behavior in bumblebee colonies": Sample BumbleBox Data Output: bumblebox-01_2023-10-28_01-10-03_contacts.csv

	frame	ID	3	5	8	10	12	13	1	9	6	7	0	11	4
0	0	3		0.0	0.0	0.0	0.0	0.0
1	0	5	0.0		0.0	0.0	0.0	0.0
2	0	8	0.0	0.0		0.0	0.0	0.0
3	0	10	0.0	0.0	0.0		0.0	0.0
4	0	12	0.0	0.0	0.0	0.0		0.0
5	0	13	0.0	0.0	0.0	0.0	0.0
6	1	1	0.0	0.0	0.0	0.0	0.0	0.0		0.0
7	1	3		0.0	0.0	0.0	0.0	0.0	0.0	0.0
8	1	5	0.0		0.0	0.0	0.0	0.0	0.0	0.0
9	1	8	0.0	0.0		0.0	0.0	0.0	0.0	0.0
10	1	9	0.0	0.0	0.0	0.0	0.0	0.0	0.0
11	1	10	0.0	0.0	0.0		0.0	0.0	0.0	0.0
12	1	12	0.0	0.0	0.0	0.0		0.0	0.0	0.0
13	1	13	0.0	0.0	0.0	0.0	0.0		0.0	0.0
14	2	3		0.0	0.0	0.0	0.0	0.0
15	2	5	0.0		0.0	0.0	0.0	0.0
16	2	8	0.0	0.0		0.0	0.0	0.0
17	2	10	0.0	0.0	0.0		0.0	0.0
18	2	12	0.0	0.0	0.0	0.0		0.0
19	2	13	0.0	0.0	0.0	0.0	0.0
20	3	3		0.0	0.0	0.0	0.0	0.0		0.0
21	3	5	0.0		0.0	0.0	0.0	0.0		0.0
22	3	8	0.0	0.0		0.0	0.0	0.0		0.0
23	3	9	0.0	0.0	0.0	0.0	0.0	0.0
24	3	10	0.0	0.0	0.0		0.0	0.0		0.0
25	3	12	0.0	0.0	0.0	0.0		0.0		0.0
26	3	13	0.0	0.0	0.0	0.0	0.0			0.0
27	4	3		0.0	0.0	0.0	0.0	0.0
28	4	5	0.0		0.0	0.0	0.0	0.0
29	4	8	0.0	0.0		0.0	0.0	0.0
30	4	10	0.0	0.0	0.0		0.0	0.0
31	4	12	0.0	0.0	0.0	0.0		0.0
32	4	13	0.0	0.0	0.0	0.0	0.0
33	5	3		0.0	0.0	0.0	0.0	0.0			0.0
34	5	5	0.0		0.0	0.0	0.0	0.0			0.0
35	5	6	0.0	0.0	0.0	0.0	0.0	0.0
36	5	8	0.0	0.0		0.0	0.0	0.0			0.0
37	5	10	0.0	0.0	0.0		0.0	0.0			0.0
38	5	12	0.0	0.0	0.0	0.0		0.0			0.0
39	5	13	0.0	0.0	0.0	0.0	0.0				0.0
40	6	3		0.0	0.0	0.0	0.0	0.0				0.0
41	6	5	0.0		0.0	0.0	0.0	0.0				0.0
42	6	7	0.0	0.0	0.0	0.0	0.0	0.0
43	6	8	0.0	0.0		0.0	0.0	0.0				0.0
44	6	10	0.0	0.0	0.0		0.0	0.0				0.0
45	6	12	0.0	0.0	0.0	0.0		0.0				0.0
46	6	13	0.0	0.0	0.0	0.0	0.0					0.0
47	7	3		0.0	0.0	0.0	0.0	0.0
48	7	5	0.0		0.0	0.0	0.0	0.0
49	7	8	0.0	0.0		0.0	0.0	0.0
50	7	10	0.0	0.0	0.0		0.0	0.0
51	7	12	0.0	0.0	0.0	0.0		0.0
52	7	13	0.0	0.0	0.0	0.0	0.0
53	8	3		0.0	0.0	0.0	0.0	0.0
54	8	5	0.0		0.0	0.0	0.0	0.0
55	8	8	0.0	0.0		0.0	0.0	0.0
56	8	10	0.0	0.0	0.0		0.0	0.0
57	8	12	0.0	0.0	0.0	0.0		0.0
58	8	13	0.0	0.0	0.0	0.0	0.0
59	9	3		0.0	0.0	0.0	0.0	0.0
60	9	5	0.0		0.0	0.0	0.0	0.0
61	9	8	0.0	0.0		0.0	0.0	0.0
62	9	10	0.0	0.0	0.0		0.0	0.0
63	9	12	0.0	0.0	0.0	0.0		0.0
64	9	13	0.0	0.0	0.0	0.0	0.0
65	10	3		0.0	0.0	0.0	0.0
66	10	5	0.0		0.0	0.0	0.0
67	10	8	0.0	0.0		0.0	0.0
68	10	10	0.0	0.0	0.0		0.0
69	10	12	0.0	0.0	0.0	0.0
70	11	3		0.0	0.0	0.0	0.0				0.0
71	11	5	0.0		0.0	0.0	0.0				0.0
72	11	6	0.0	0.0	0.0	0.0	0.0
73	11	8	0.0	0.0		0.0	0.0				0.0
74	11	10	0.0	0.0	0.0		0.0				0.0
75	11	12	0.0	0.0	0.0	0.0					0.0
76	12	3		0.0	0.0	0.0	0.0
77	12	5	0.0		0.0	0.0	0.0
78	12	8	0.0	0.0		0.0	0.0
79	12	10	0.0	0.0	0.0		0.0
80	12	12	0.0	0.0	0.0	0.0
81	13	0	0.0	0.0	0.0	0.0	0.0				0.0
82	13	3		0.0	0.0	0.0	0.0				0.0		0.0
83	13	5	0.0		0.0	0.0	0.0				0.0		0.0
84	13	6	0.0	0.0	0.0	0.0	0.0						0.0
85	13	8	0.0	0.0		0.0	0.0				0.0		0.0
86	13	10	0.0	0.0	0.0		0.0				0.0		0.0
87	13	12	0.0	0.0	0.0	0.0					0.0		0.0
88	14	0	0.0	0.0	0.0	0.0	0.0				0.0
89	14	3		0.0	0.0	0.0	0.0				0.0		0.0
90	14	5	0.0		0.0	0.0	0.0				0.0		0.0
91	14	6	0.0	0.0	0.0	0.0	0.0						0.0
92	14	8	0.0	0.0		0.0	0.0				0.0		0.0
93	14	10	0.0	0.0	0.0		0.0				0.0		0.0
94	14	12	0.0	0.0	0.0	0.0					0.0		0.0
95	15	3		0.0	0.0	0.0	0.0				0.0
96	15	5	0.0		0.0	0.0	0.0				0.0
97	15	6	0.0	0.0	0.0	0.0	0.0
98	15	8	0.0	0.0		0.0	0.0				0.0
99	15	10	0.0	0.0	0.0		0.0				0.0
100	15	12	0.0	0.0	0.0	0.0					0.0
101	16	0	0.0	0.0	0.0	0.0	0.0				0.0	0.0
102	16	3		0.0	0.0	0.0	0.0				0.0	0.0	0.0
103	16	5	0.0		0.0	0.0	0.0				0.0	0.0	0.0
104	16	6	0.0	0.0	0.0	0.0	0.0					0.0	0.0
105	16	7	0.0	0.0	0.0	0.0	0.0				0.0		0.0
106	16	8	0.0	0.0		0.0	0.0				0.0	0.0	0.0
107	16	10	0.0	0.0	0.0		0.0				0.0	0.0	0.0
108	16	12	0.0	0.0	0.0	0.0					0.0	0.0	0.0
109	17	0	0.0	0.0	0.0	0.0	0.0				0.0	0.0
110	17	3		0.0	0.0	0.0	0.0				0.0	0.0	0.0
111	17	5	0.0		0.0	0.0	0.0				0.0	0.0	0.0
112	17	6	0.0	0.0	0.0	0.0	0.0					0.0	0.0
113	17	7	0.0	0.0	0.0	0.0	0.0				0.0		0.0
114	17	8	0.0	0.0		0.0	0.0				0.0	0.0	0.0
115	17	10	0.0	0.0	0.0		0.0				0.0	0.0	0.0
116	17	12	0.0	0.0	0.0	0.0					0.0	0.0	0.0
117	18	0	0.0	0.0		0.0	0.0				0.0	0.0
118	18	3		0.0		0.0	0.0				0.0	0.0	0.0
119	18	5	0.0			0.0	0.0				0.0	0.0	0.0
120	18	6	0.0	0.0		0.0	0.0					0.0	0.0
121	18	7	0.0	0.0		0.0	0.0				0.0		0.0
122	18	10	0.0	0.0			0.0				0.0	0.0	0.0
123	18	12	0.0	0.0		0.0					0.0	0.0	0.0
124	19	0	0.0	0.0	0.0	0.0	0.0				0.0	0.0
125	19	3		0.0	0.0	0.0	0.0				0.0	0.0	0.0
126	19	5	0.0		0.0	0.0	0.0				0.0	0.0	0.0
127	19	6	0.0	0.0	0.0	0.0	0.0					0.0	0.0
128	19	7	0.0	0.0	0.0	0.0	0.0				0.0		0.0
129	19	8	0.0	0.0		0.0	0.0				0.0	0.0	0.0
130	19	10	0.0	0.0	0.0		0.0				0.0	0.0	0.0
131	19	12	0.0	0.0	0.0	0.0					0.0	0.0	0.0
132	20	0	0.0	0.0	0.0	0.0	0.0				0.0
133	20	3		0.0	0.0	0.0	0.0				0.0		0.0
134	20	5	0.0		0.0	0.0	0.0				0.0		0.0
135	20	6	0.0	0.0	0.0	0.0	0.0						0.0
136	20	8	0.0	0.0		0.0	0.0				0.0		0.0
137	20	10	0.0	0.0	0.0		0.0				0.0		0.0
138	20	12	0.0	0.0	0.0	0.0					0.0		0.0
139	21	0	0.0	0.0	0.0	0.0	0.0				0.0	0.0
140	21	3		0.0	0.0	0.0	0.0				0.0	0.0	0.0
141	21	5	0.0		0.0	0.0	0.0				0.0	0.0	0.0
142	21	6	0.0	0.0	0.0	0.0	0.0					0.0	0.0
143	21	7	0.0	0.0	0.0	0.0	0.0				0.0		0.0
144	21	8	0.0	0.0		0.0	0.0				0.0	0.0	0.0
145	21	10	0.0	0.0	0.0		0.0				0.0	0.0	0.0
146	21	12	0.0	0.0	0.0	0.0					0.0	0.0	0.0
147	22	0	0.0	0.0	0.0	0.0	0.0				0.0	0.0
148	22	3		0.0	0.0	0.0	0.0				0.0	0.0	0.0
149	22	5	0.0		0.0	0.0	0.0				0.0	0.0	0.0
150	22	6	0.0	0.0	0.0	0.0	0.0					0.0	0.0
151	22	7	0.0	0.0	0.0	0.0	0.0				0.0		0.0
152	22	8	0.0	0.0		0.0	0.0				0.0	0.0	0.0
153	22	10	0.0	0.0	0.0		0.0				0.0	0.0	0.0
154	22	12	0.0	0.0	0.0	0.0					0.0	0.0	0.0
155	23	0	0.0	0.0	0.0	0.0	0.0					0.0
156	23	3		0.0	0.0	0.0	0.0					0.0	0.0
157	23	5	0.0		0.0	0.0	0.0					0.0	0.0
158	23	7	0.0	0.0	0.0	0.0	0.0						0.0
159	23	8	0.0	0.0		0.0	0.0					0.0	0.0
160	23	10	0.0	0.0	0.0		0.0					0.0	0.0
161	23	12	0.0	0.0	0.0	0.0						0.0	0.0
162	24	0	0.0	0.0	0.0	0.0	0.0				1.0	0.0
163	24	3		0.0	0.0	0.0	0.0				0.0	0.0	0.0
164	24	5	0.0		0.0	0.0	0.0				0.0	0.0	0.0
165	24	6	0.0	0.0	0.0	0.0	0.0					0.0	1.0
166	24	7	0.0	0.0	0.0	0.0	0.0				0.0		0.0
167	24	8	0.0	0.0		0.0	0.0				0.0	0.0	0.0
168	24	10	0.0	0.0	0.0		0.0				0.0	0.0	0.0
169	24	12	0.0	0.0	0.0	0.0					0.0	0.0	0.0
170	25	0	0.0	0.0	0.0	0.0	0.0				0.0	0.0
171	25	3		0.0	0.0	0.0	0.0				0.0	0.0	0.0
172	25	5	0.0		0.0	0.0	0.0				0.0	0.0	0.0
173	25	6	0.0	0.0	0.0	0.0	0.0					0.0	0.0
174	25	7	0.0	0.0	0.0	0.0	0.0				0.0		0.0
175	25	8	0.0	0.0		0.0	0.0				0.0	0.0	0.0
176	25	10	0.0	0.0	0.0		0.0				0.0	0.0	0.0
177	25	12	0.0	0.0	0.0	0.0					0.0	0.0	0.0
178	26	0	0.0	0.0	0.0	0.0	0.0					0.0
179	26	3		0.0	0.0	0.0	0.0					0.0	0.0
180	26	5	0.0		0.0	0.0	0.0					0.0	0.0
181	26	7	0.0	0.0	0.0	0.0	0.0						0.0
182	26	8	0.0	0.0		0.0	0.0					0.0	0.0
183	26	10	0.0	0.0	0.0		0.0					0.0	0.0
184	26	12	0.0	0.0	0.0	0.0						0.0	0.0
185	27	0	0.0	0.0	0.0	0.0	0.0				0.0	0.0
186	27	3		0.0	0.0	0.0	0.0				0.0	0.0	0.0
187	27	5	0.0		0.0	0.0	0.0				0.0	0.0	0.0
188	27	6	0.0	0.0	0.0	0.0	0.0					0.0	0.0
189	27	7	0.0	0.0	0.0	0.0	0.0				0.0		0.0
190	27	8	0.0	0.0		0.0	0.0				0.0	0.0	0.0
191	27	10	0.0	0.0	0.0		0.0				0.0	0.0	0.0
192	27	12	0.0	0.0	0.0	0.0					0.0	0.0	0.0
193	28	0	0.0	0.0	0.0	0.0	0.0				0.0	0.0
194	28	3		0.0	0.0	0.0	0.0				0.0	0.0	0.0
195	28	5	0.0		0.0	0.0	0.0				0.0	0.0	0.0
196	28	6	0.0	0.0	0.0	0.0	0.0					0.0	0.0
197	28	7	0.0	0.0	0.0	0.0	0.0				0.0		0.0
198	28	8	0.0	0.0		0.0	0.0				0.0	0.0	0.0
199	28	10	0.0	0.0	0.0		0.0				0.0	0.0	0.0
200	28	12	0.0	0.0	0.0	0.0					0.0	0.0	0.0
201	29	0	0.0	0.0	0.0	0.0	0.0				0.0	0.0		0.0
202	29	3		0.0	0.0	0.0	0.0				0.0	0.0	0.0	0.0
203	29	5	0.0		0.0	0.0	0.0				0.0	0.0	0.0	0.0
204	29	6	0.0	0.0	0.0	0.0	0.0					0.0	0.0	0.0
205	29	7	0.0	0.0	0.0	0.0	0.0				0.0		0.0	0.0
206	29	8	0.0	0.0		0.0	0.0				0.0	0.0	0.0	0.0
207	29	10	0.0	0.0	0.0		0.0				0.0	0.0	0.0	0.0
208	29	11	0.0	0.0	0.0	0.0	0.0				0.0	0.0	0.0
209	29	12	0.0	0.0	0.0	0.0					0.0	0.0	0.0	0.0
210	30	0	0.0	0.0		0.0	0.0				0.0	0.0		0.0
211	30	3		0.0		0.0	0.0				0.0	0.0	0.0	0.0
212	30	5	0.0			0.0	0.0				0.0	0.0	0.0	0.0
213	30	6	0.0	0.0		0.0	0.0					0.0	0.0	0.0
214	30	7	0.0	0.0		0.0	0.0				0.0		0.0	0.0
215	30	10	0.0	0.0			0.0				0.0	0.0	0.0	0.0
216	30	11	0.0	0.0		0.0	0.0				0.0	0.0	0.0
217	30	12	0.0	0.0		0.0					0.0	0.0	0.0	0.0
218	31	0	0.0	0.0	0.0	0.0	0.0				0.0	0.0		0.0
219	31	3		0.0	0.0	0.0	0.0				0.0	0.0	0.0	0.0
220	31	5	0.0		0.0	0.0	0.0				0.0	0.0	0.0	0.0
221	31	6	0.0	0.0	0.0	0.0	0.0					0.0	0.0	0.0
222	31	7	0.0	0.0	0.0	0.0	0.0				0.0		0.0	0.0
223	31	8	0.0	0.0		0.0	0.0				0.0	0.0	0.0	0.0
224	31	10	0.0	0.0	0.0		0.0				0.0	0.0	0.0	0.0
225	31	11	0.0	0.0	0.0	0.0	0.0				0.0	0.0	0.0
226	31	12	0.0	0.0	0.0	0.0					0.0	0.0	0.0	0.0
227	32	0	0.0	0.0	0.0	0.0	0.0				0.0	0.0		0.0	0.0
228	32	3		0.0	0.0	0.0	0.0				0.0	0.0	0.0	0.0	0.0
229	32	4	0.0	0.0	0.0	0.0	0.0				0.0	0.0	0.0	0.0
230	32	5	0.0		0.0	0.0	0.0				0.0	0.0	0.0	0.0	0.0
231	32	6	0.0	0.0	0.0	0.0	0.0					0.0	0.0	0.0	0.0
232	32	7	0.0	0.0	0.0	0.0	0.0				0.0		0.0	0.0	0.0
233	32	8	0.0	0.0		0.0	0.0				0.0	0.0	0.0	0.0	0.0
234	32	10	0.0	0.0	0.0		0.0				0.0	0.0	0.0	0.0	0.0
235	32	11	0.0	0.0	0.0	0.0	0.0				0.0	0.0	0.0		0.0
236	32	12	0.0	0.0	0.0	0.0					0.0	0.0	0.0	0.0	0.0
237	33	0	0.0	0.0	0.0	0.0	0.0				0.0	0.0		0.0
238	33	3		0.0	0.0	0.0	0.0				0.0	0.0	0.0	0.0
239	33	5	0.0		0.0	0.0	0.0				0.0	0.0	0.0	0.0
240	33	6	0.0	0.0	0.0	0.0	0.0					0.0	0.0	0.0
241	33	7	0.0	0.0	0.0	0.0	0.0				0.0		0.0	0.0
242	33	8	0.0	0.0		0.0	0.0				0.0	0.0	0.0	0.0
243	33	10	0.0	0.0	0.0		0.0				0.0	0.0	0.0	0.0
244	33	11	0.0	0.0	0.0	0.0	0.0				0.0	0.0	0.0
245	33	12	0.0	0.0	0.0	0.0					0.0	0.0	0.0	0.0
246	34	3		0.0	0.0	0.0	0.0				0.0	0.0		0.0	0.0
247	34	4	0.0	0.0	0.0	0.0	0.0				0.0	0.0		0.0
248	34	5	0.0		0.0	0.0	0.0				0.0	0.0		0.0	0.0
249	34	6	0.0	0.0	0.0	0.0	0.0					0.0		0.0	0.0
250	34	7	0.0	0.0	0.0	0.0	0.0				0.0			0.0	0.0
251	34	8	0.0	0.0		0.0	0.0				0.0	0.0		0.0	0.0
252	34	10	0.0	0.0	0.0		0.0				0.0	0.0		0.0	0.0
253	34	11	0.0	0.0	0.0	0.0	0.0				0.0	0.0			0.0
254	34	12	0.0	0.0	0.0	0.0					0.0	0.0		0.0	0.0
255	35	3		0.0	0.0	0.0	0.0				0.0	0.0		0.0
256	35	5	0.0		0.0	0.0	0.0				0.0	0.0		0.0
257	35	6	0.0	0.0	0.0	0.0	0.0					0.0		0.0
258	35	7	0.0	0.0	0.0	0.0	0.0				0.0			0.0
259	35	8	0.0	0.0		0.0	0.0				0.0	0.0		0.0
260	35	10	0.0	0.0	0.0		0.0				0.0	0.0		0.0
261	35	11	0.0	0.0	0.0	0.0	0.0				0.0	0.0
262	35	12	0.0	0.0	0.0	0.0					0.0	0.0		0.0
263	36	3		0.0		0.0	0.0				0.0	0.0		0.0	0.0
264	36	4	0.0	0.0		0.0	0.0				0.0	0.0		0.0
265	36	5	0.0			0.0	0.0				0.0	0.0		0.0	0.0
266	36	6	0.0	0.0		0.0	0.0					0.0		0.0	0.0
267	36	7	0.0	0.0		0.0	0.0				0.0			0.0	0.0
268	36	10	0.0	0.0			0.0				0.0	0.0		0.0	0.0
269	36	11	0.0	0.0		0.0	0.0				0.0	0.0			0.0
270	36	12	0.0	0.0		0.0					0.0	0.0		0.0	0.0
271	37	3		0.0	0.0	0.0	0.0				0.0	0.0		0.0
272	37	5	0.0		0.0	0.0	0.0				0.0	0.0		0.0
273	37	6	0.0	0.0	0.0	0.0	0.0					0.0		0.0
274	37	7	0.0	0.0	0.0	0.0	0.0				0.0			0.0
275	37	8	0.0	0.0		0.0	0.0				0.0	0.0		0.0
276	37	10	0.0	0.0	0.0		0.0				0.0	0.0		0.0
277	37	11	0.0	0.0	0.0	0.0	0.0				0.0	0.0
278	37	12	0.0	0.0	0.0	0.0					0.0	0.0		0.0
279	38	3		0.0	0.0	0.0	0.0				0.0	0.0		0.0
280	38	5	0.0		0.0	0.0	0.0				0.0	0.0		0.0
281	38	6	0.0	0.0	0.0	0.0	0.0					0.0		0.0
282	38	7	0.0	0.0	0.0	0.0	0.0				0.0			0.0
283	38	8	0.0	0.0		0.0	0.0				0.0	0.0		0.0
284	38	10	0.0	0.0	0.0		0.0				0.0	0.0		0.0
285	38	11	0.0	0.0	0.0	0.0	0.0				0.0	0.0
286	38	12	0.0	0.0	0.0	0.0					0.0	0.0		0.0
287	39	3		0.0	1.0	0.0	0.0				0.0	0.0		0.0	0.0
288	39	4	0.0	0.0	0.0	0.0	0.0				0.0	0.0		0.0
289	39	5	0.0		0.0	0.0	0.0				0.0	0.0		0.0	0.0
290	39	6	0.0	0.0	0.0	0.0	0.0					0.0		0.0	0.0
291	39	7	0.0	0.0	0.0	0.0	0.0				0.0			0.0	0.0
292	39	8	1.0	0.0		0.0	0.0				0.0	0.0		0.0	0.0
293	39	10	0.0	0.0	0.0		0.0				0.0	0.0		0.0	0.0
294	39	11	0.0	0.0	0.0	0.0	0.0				0.0	0.0			0.0
295	39	12	0.0	0.0	0.0	0.0					0.0	0.0		0.0	0.0
296	40	3		0.0	1.0	0.0	0.0				0.0	0.0		0.0
297	40	5	0.0		0.0	0.0	0.0				0.0	0.0		0.0
298	40	6	0.0	0.0	0.0	0.0	0.0					0.0		0.0
299	40	7	0.0	0.0	0.0	0.0	0.0				0.0			0.0
300	40	8	1.0	0.0		0.0	0.0				0.0	0.0		0.0
301	40	10	0.0	0.0	0.0		0.0				0.0	0.0		0.0
302	40	11	0.0	0.0	0.0	0.0	0.0				0.0	0.0
303	40	12	0.0	0.0	0.0	0.0					0.0	0.0		0.0
304	41	3		0.0	1.0	0.0	0.0					0.0		0.0
305	41	5	0.0		0.0	0.0	0.0					0.0		0.0
306	41	7	0.0	0.0	0.0	0.0	0.0							0.0
307	41	8	1.0	0.0		0.0	0.0					0.0		0.0
308	41	10	0.0	0.0	0.0		0.0					0.0		0.0
309	41	11	0.0	0.0	0.0	0.0	0.0					0.0
310	41	12	0.0	0.0	0.0	0.0						0.0		0.0
311	42	5			0.0	0.0	0.0					0.0		0.0
312	42	7		0.0	0.0	0.0	0.0							0.0
313	42	8		0.0		0.0	0.0					0.0		0.0
314	42	10		0.0	0.0		0.0					0.0		0.0
315	42	11		0.0	0.0	0.0	0.0					0.0
316	42	12		0.0	0.0	0.0						0.0		0.0
317	43	4		0.0	0.0	0.0	0.0					0.0		0.0
318	43	5			0.0	0.0	0.0					0.0		0.0	0.0
319	43	7		0.0	0.0	0.0	0.0							0.0	0.0
320	43	8		0.0		0.0	0.0					0.0		0.0	0.0
321	43	10		0.0	0.0		0.0					0.0		0.0	0.0
322	43	11		0.0	0.0	0.0	0.0					0.0			0.0
323	43	12		0.0	0.0	0.0						0.0		0.0	0.0
324	44	3		0.0	0.0	0.0	0.0					0.0		0.0
325	44	5	0.0		0.0	0.0	0.0					0.0		0.0
326	44	7	0.0	0.0	0.0	0.0	0.0							0.0
327	44	8	0.0	0.0		0.0	0.0					0.0		0.0
328	44	10	0.0	0.0	0.0		0.0					0.0		0.0
329	44	11	0.0	0.0	0.0	0.0	0.0					0.0
330	44	12	0.0	0.0	0.0	0.0						0.0		0.0
331	45	3		0.0	0.0	0.0	0.0					0.0		0.0
332	45	5	0.0		0.0	0.0	0.0					0.0		0.0
333	45	7	0.0	0.0	0.0	0.0	0.0							0.0
334	45	8	0.0	0.0		0.0	0.0					0.0		0.0
335	45	10	0.0	0.0	0.0		0.0					0.0		0.0
336	45	11	0.0	0.0	0.0	0.0	0.0					0.0
337	45	12	0.0	0.0	0.0	0.0						0.0		0.0
338	46	3		0.0	0.0	0.0	0.0				0.0			0.0	0.0
339	46	4	0.0	0.0	0.0	0.0	0.0				0.0			0.0
340	46	5	0.0		0.0	0.0	0.0				0.0			0.0	0.0
341	46	6	0.0	0.0	0.0	0.0	0.0							0.0	0.0
342	46	8	0.0	0.0		0.0	0.0				0.0			0.0	0.0
343	46	10	0.0	0.0	0.0		0.0				0.0			0.0	0.0
344	46	11	0.0	0.0	0.0	0.0	0.0				0.0				0.0
345	46	12	0.0	0.0	0.0	0.0					0.0			0.0	0.0
346	47	3		0.0	0.0	0.0	0.0				0.0			0.0
347	47	5	0.0		0.0	0.0	0.0				0.0			0.0
348	47	6	0.0	0.0	0.0	0.0	0.0							0.0
349	47	8	0.0	0.0		0.0	0.0				0.0			0.0
350	47	10	0.0	0.0	0.0		0.0				0.0			0.0
351	47	11	0.0	0.0	0.0	0.0	0.0				0.0
352	47	12	0.0	0.0	0.0	0.0					0.0			0.0
353	48	3		0.0	0.0	0.0	0.0				0.0	0.0
354	48	5	0.0		0.0	0.0	0.0				0.0	0.0
355	48	6	0.0	0.0	1.0	0.0	0.0					0.0
356	48	7	0.0	0.0	0.0	0.0	0.0				0.0
357	48	8	0.0	0.0		0.0	0.0				1.0	0.0
358	48	10	0.0	0.0	0.0		0.0				0.0	0.0
359	48	12	0.0	0.0	0.0	0.0					0.0	0.0
360	49	4		0.0	0.0	0.0	0.0				0.0	0.0
361	49	5			0.0	0.0	0.0				0.0	0.0			0.0
362	49	6		0.0	1.0	0.0	0.0					0.0			0.0
363	49	7		0.0	0.0	0.0	0.0				0.0				0.0
364	49	8		0.0		0.0	0.0				1.0	0.0			0.0
365	49	10		0.0	0.0		0.0				0.0	0.0			0.0
366	49	12		0.0	0.0	0.0					0.0	0.0			0.0
367	50	5				0.0	0.0				0.0	0.0
368	50	6		0.0		0.0	0.0					0.0
369	50	7		0.0		0.0	0.0				0.0
370	50	10		0.0			0.0				0.0	0.0
371	50	12		0.0		0.0					0.0	0.0
372	51	5			0.0	0.0	0.0					0.0		0.0
373	51	7		0.0	0.0	0.0	0.0							0.0
374	51	8		0.0		0.0	0.0					0.0		0.0
375	51	10		0.0	0.0		0.0					0.0		0.0
376	51	11		0.0	0.0	0.0	0.0					0.0
377	51	12		0.0	0.0	0.0						0.0		0.0
