## Supplementary material for "The BumbleBox: An open-source platform for quantifying behavior in bumblebee colonies": Sample BumbleBox Data Output: bumblebox-01_2023-10-28_01-10-03_noID.csv

filename	colony number	datetime	frame	ID	centroidX	centroidY	frontX	frontY
bumblebox-01_2023-10-28_01-10-03	01	2023-10-28_01-10-03	0	X	1147.75	2489.0	1170.0	2469.5
bumblebox-01_2023-10-28_01-10-03	01	2023-10-28_01-10-03	0	X	2830.0	2449.5	2851.0	2430.5
bumblebox-01_2023-10-28_01-10-03	01	2023-10-28_01-10-03	0	X	3018.75	1641.75	3015.5	1626.0
bumblebox-01_2023-10-28_01-10-03	01	2023-10-28_01-10-03	0	X	1725.75	1664.75	1779.5	1654.0
bumblebox-01_2023-10-28_01-10-03	01	2023-10-28_01-10-03	0	X	1902.0	1358.75	1951.0	1322.0
bumblebox-01_2023-10-28_01-10-03	01	2023-10-28_01-10-03	0	X	3007.5	975.5	3033.0	972.5
bumblebox-01_2023-10-28_01-10-03	01	2023-10-28_01-10-03	0	X	1108.5	684.0	1123.0	662.5
bumblebox-01_2023-10-28_01-10-03	01	2023-10-28_01-10-03	0	X	2784.75	636.25	2802.0	614.0
bumblebox-01_2023-10-28_01-10-03	01	2023-10-28_01-10-03	0	X	2093.0	2980.75	2121.5	2978.5
bumblebox-01_2023-10-28_01-10-03	01	2023-10-28_01-10-03	0	X	947.75	2855.5	956.0	2871.0
bumblebox-01_2023-10-28_01-10-03	01	2023-10-28_01-10-03	0	X	921.0	2799.5	932.0	2814.5
bumblebox-01_2023-10-28_01-10-03	01	2023-10-28_01-10-03	0	X	3063.5	2797.75	3103.0	2798.5
bumblebox-01_2023-10-28_01-10-03	01	2023-10-28_01-10-03	0	X	3091.75	2739.5	3158.5	2737.5
bumblebox-01_2023-10-28_01-10-03	01	2023-10-28_01-10-03	0	X	1049.5	2510.0	1070.5	2509.0
bumblebox-01_2023-10-28_01-10-03	01	2023-10-28_01-10-03	0	X	2940.75	2459.25	2965.5	2458.5
bumblebox-01_2023-10-28_01-10-03	01	2023-10-28_01-10-03	0	X	1309.5	1443.5	1338.5	1444.0
bumblebox-01_2023-10-28_01-10-03	01	2023-10-28_01-10-03	0	X	3174.25	1380.0	3227.0	1381.0
bumblebox-01_2023-10-28_01-10-03	01	2023-10-28_01-10-03	0	X	3172.75	1089.25	3184.0	1103.0
bumblebox-01_2023-10-28_01-10-03	01	2023-10-28_01-10-03	0	X	2998.0	287.75	2990.0	274.0
bumblebox-01_2023-10-28_01-10-03	01	2023-10-28_01-10-03	0	X	2134.5	195.25	2152.5	196.5
bumblebox-01_2023-10-28_01-10-03	01	2023-10-28_01-10-03	0	X	2148.5	136.75	2182.5	137.0
bumblebox-01_2023-10-28_01-10-03	01	2023-10-28_01-10-03	1	X	1669.75	2793.0	1715.0	2764.0
bumblebox-01_2023-10-28_01-10-03	01	2023-10-28_01-10-03	1	X	1147.75	2490.0	1161.0	2469.5
bumblebox-01_2023-10-28_01-10-03	01	2023-10-28_01-10-03	1	X	1146.75	2487.25	1174.0	2478.0
bumblebox-01_2023-10-28_01-10-03	01	2023-10-28_01-10-03	1	X	2830.0	2449.25	2846.0	2429.0
bumblebox-01_2023-10-28_01-10-03	01	2023-10-28_01-10-03	1	X	2944.0	2341.75	2963.5	2340.5
bumblebox-01_2023-10-28_01-10-03	01	2023-10-28_01-10-03	1	X	2816.0	2171.5	2871.0	2171.0
bumblebox-01_2023-10-28_01-10-03	01	2023-10-28_01-10-03	1	X	2767.5	1454.5	2766.0	1444.0
bumblebox-01_2023-10-28_01-10-03	01	2023-10-28_01-10-03	1	X	3008.0	977.25	3035.0	977.0
bumblebox-01_2023-10-28_01-10-03	01	2023-10-28_01-10-03	1	X	1108.25	683.5	1125.0	663.0
bumblebox-01_2023-10-28_01-10-03	01	2023-10-28_01-10-03	1	X	2786.75	635.5	2805.0	611.0
bumblebox-01_2023-10-28_01-10-03	01	2023-10-28_01-10-03	1	X	947.5	2855.0	956.0	2869.0
bumblebox-01_2023-10-28_01-10-03	01	2023-10-28_01-10-03	1	X	3063.5	2798.75	3104.0	2797.5
bumblebox-01_2023-10-28_01-10-03	01	2023-10-28_01-10-03	1	X	3089.75	2738.75	3155.5	2738.0
bumblebox-01_2023-10-28_01-10-03	01	2023-10-28_01-10-03	1	X	1050.5	2509.0	1072.5	2508.5
bumblebox-01_2023-10-28_01-10-03	01	2023-10-28_01-10-03	1	X	2898.25	2343.5	2917.5	2343.5
bumblebox-01_2023-10-28_01-10-03	01	2023-10-28_01-10-03	1	X	1206.75	2333.5	1223.0	2333.5
bumblebox-01_2023-10-28_01-10-03	01	2023-10-28_01-10-03	1	X	3019.75	1642.25	3017.0	1627.0
bumblebox-01_2023-10-28_01-10-03	01	2023-10-28_01-10-03	1	X	1308.75	1443.5	1338.5	1444.0
bumblebox-01_2023-10-28_01-10-03	01	2023-10-28_01-10-03	1	X	1421.75	1441.0	1429.0	1453.0
bumblebox-01_2023-10-28_01-10-03	01	2023-10-28_01-10-03	1	X	3172.75	1088.75	3182.5	1103.5
bumblebox-01_2023-10-28_01-10-03	01	2023-10-28_01-10-03	1	X	2997.25	286.75	2988.0	272.0
bumblebox-01_2023-10-28_01-10-03	01	2023-10-28_01-10-03	1	X	2132.75	196.0	2153.0	197.0
bumblebox-01_2023-10-28_01-10-03	01	2023-10-28_01-10-03	1	X	2147.0	137.75	2182.0	138.5
bumblebox-01_2023-10-28_01-10-03	01	2023-10-28_01-10-03	2	X	1148.5	2488.0	1164.5	2463.5
bumblebox-01_2023-10-28_01-10-03	01	2023-10-28_01-10-03	2	X	948.5	2855.0	958.0	2869.5
bumblebox-01_2023-10-28_01-10-03	01	2023-10-28_01-10-03	2	X	1673.5	2785.0	1719.0	2757.0
bumblebox-01_2023-10-28_01-10-03	01	2023-10-28_01-10-03	2	X	1147.75	2487.0	1175.0	2484.0
bumblebox-01_2023-10-28_01-10-03	01	2023-10-28_01-10-03	2	X	2830.25	2449.75	2846.0	2429.0
bumblebox-01_2023-10-28_01-10-03	01	2023-10-28_01-10-03	2	X	2757.25	1219.75	2752.0	1208.0
bumblebox-01_2023-10-28_01-10-03	01	2023-10-28_01-10-03	2	X	3007.25	975.0	3032.0	972.0
bumblebox-01_2023-10-28_01-10-03	01	2023-10-28_01-10-03	2	X	2844.75	864.75	2812.0	865.0
bumblebox-01_2023-10-28_01-10-03	01	2023-10-28_01-10-03	2	X	1109.25	682.25	1116.5	657.5
bumblebox-01_2023-10-28_01-10-03	01	2023-10-28_01-10-03	2	X	1108.5	682.75	1122.0	661.0
bumblebox-01_2023-10-28_01-10-03	01	2023-10-28_01-10-03	2	X	2785.0	636.0	2800.5	613.0
bumblebox-01_2023-10-28_01-10-03	01	2023-10-28_01-10-03	2	X	2092.25	2981.0	2120.0	2980.0
bumblebox-01_2023-10-28_01-10-03	01	2023-10-28_01-10-03	2	X	3064.0	2797.0	3105.0	2796.5
bumblebox-01_2023-10-28_01-10-03	01	2023-10-28_01-10-03	2	X	1050.0	2509.0	1071.5	2509.0
bumblebox-01_2023-10-28_01-10-03	01	2023-10-28_01-10-03	2	X	2940.5	2458.75	2965.0	2458.0
bumblebox-01_2023-10-28_01-10-03	01	2023-10-28_01-10-03	2	X	2830.0	2451.25	2837.5	2425.5
bumblebox-01_2023-10-28_01-10-03	01	2023-10-28_01-10-03	2	X	2930.25	1992.75	2927.5	1977.5
bumblebox-01_2023-10-28_01-10-03	01	2023-10-28_01-10-03	2	X	3019.25	1642.0	3016.0	1626.5
bumblebox-01_2023-10-28_01-10-03	01	2023-10-28_01-10-03	2	X	1457.5	1498.5	1460.5	1511.5
bumblebox-01_2023-10-28_01-10-03	01	2023-10-28_01-10-03	2	X	1310.0	1443.75	1337.5	1445.0
bumblebox-01_2023-10-28_01-10-03	01	2023-10-28_01-10-03	2	X	2812.25	1205.0	2833.0	1206.5
bumblebox-01_2023-10-28_01-10-03	01	2023-10-28_01-10-03	2	X	3172.75	1090.0	3183.5	1104.0
bumblebox-01_2023-10-28_01-10-03	01	2023-10-28_01-10-03	2	X	3161.5	743.0	3207.0	742.5
bumblebox-01_2023-10-28_01-10-03	01	2023-10-28_01-10-03	2	X	2785.5	635.5	2811.5	627.5
bumblebox-01_2023-10-28_01-10-03	01	2023-10-28_01-10-03	2	X	2596.5	419.5	2594.5	405.5
bumblebox-01_2023-10-28_01-10-03	01	2023-10-28_01-10-03	2	X	2998.25	287.25	2991.0	273.0
bumblebox-01_2023-10-28_01-10-03	01	2023-10-28_01-10-03	2	X	2147.5	137.25	2182.5	137.5
bumblebox-01_2023-10-28_01-10-03	01	2023-10-28_01-10-03	3	X	1150.75	2488.25	1169.5	2467.0
bumblebox-01_2023-10-28_01-10-03	01	2023-10-28_01-10-03	3	X	1938.5	1430.5	1942.5	1378.0
bumblebox-01_2023-10-28_01-10-03	01	2023-10-28_01-10-03	3	X	1672.5	2785.25	1718.0	2757.5
bumblebox-01_2023-10-28_01-10-03	01	2023-10-28_01-10-03	3	X	2830.25	2451.0	2848.5	2429.5
bumblebox-01_2023-10-28_01-10-03	01	2023-10-28_01-10-03	3	X	2831.5	2451.25	2851.0	2432.0
bumblebox-01_2023-10-28_01-10-03	01	2023-10-28_01-10-03	3	X	3019.75	1642.25	3017.0	1627.0
bumblebox-01_2023-10-28_01-10-03	01	2023-10-28_01-10-03	3	X	1785.25	1575.5	1829.0	1560.5
bumblebox-01_2023-10-28_01-10-03	01	2023-10-28_01-10-03	3	X	1309.25	1442.75	1286.5	1441.0
bumblebox-01_2023-10-28_01-10-03	01	2023-10-28_01-10-03	3	X	1308.0	1444.25	1337.5	1444.5
bumblebox-01_2023-10-28_01-10-03	01	2023-10-28_01-10-03	3	X	1422.5	1440.0	1429.0	1451.0
bumblebox-01_2023-10-28_01-10-03	01	2023-10-28_01-10-03	3	X	3008.25	977.75	3034.5	977.5
bumblebox-01_2023-10-28_01-10-03	01	2023-10-28_01-10-03	3	X	1107.25	683.25	1120.5	662.0
bumblebox-01_2023-10-28_01-10-03	01	2023-10-28_01-10-03	3	X	2785.75	634.5	2794.0	612.5
bumblebox-01_2023-10-28_01-10-03	01	2023-10-28_01-10-03	3	X	2784.75	636.25	2805.5	618.0
bumblebox-01_2023-10-28_01-10-03	01	2023-10-28_01-10-03	3	X	2091.25	2981.25	2119.5	2979.0
bumblebox-01_2023-10-28_01-10-03	01	2023-10-28_01-10-03	3	X	947.25	2855.5	955.5	2869.5
bumblebox-01_2023-10-28_01-10-03	01	2023-10-28_01-10-03	3	X	3063.25	2799.75	3103.0	2798.5
bumblebox-01_2023-10-28_01-10-03	01	2023-10-28_01-10-03	3	X	1049.25	2509.5	1071.0	2508.5
bumblebox-01_2023-10-28_01-10-03	01	2023-10-28_01-10-03	3	X	3174.75	1380.5	3228.0	1382.0
bumblebox-01_2023-10-28_01-10-03	01	2023-10-28_01-10-03	3	X	2759.75	1221.25	2757.0	1211.0
bumblebox-01_2023-10-28_01-10-03	01	2023-10-28_01-10-03	3	X	1003.0	682.75	1025.5	683.0
bumblebox-01_2023-10-28_01-10-03	01	2023-10-28_01-10-03	3	X	2566.25	361.75	2560.0	346.0
bumblebox-01_2023-10-28_01-10-03	01	2023-10-28_01-10-03	3	X	2997.5	287.5	2989.5	272.5
bumblebox-01_2023-10-28_01-10-03	01	2023-10-28_01-10-03	3	X	2147.75	137.25	2181.5	138.0
bumblebox-01_2023-10-28_01-10-03	01	2023-10-28_01-10-03	3	X	118.0	891.75	154.5	893.5
bumblebox-01_2023-10-28_01-10-03	01	2023-10-28_01-10-03	4	X	1146.75	2491.0	1160.0	2470.5
bumblebox-01_2023-10-28_01-10-03	01	2023-10-28_01-10-03	4	X	1960.5	1428.75	2021.0	1422.0
bumblebox-01_2023-10-28_01-10-03	01	2023-10-28_01-10-03	4	X	1822.0	1247.75	1869.5	1210.0
bumblebox-01_2023-10-28_01-10-03	01	2023-10-28_01-10-03	4	X	2788.0	633.0	2794.0	609.5
bumblebox-01_2023-10-28_01-10-03	01	2023-10-28_01-10-03	4	X	947.5	2855.25	956.5	2870.0
bumblebox-01_2023-10-28_01-10-03	01	2023-10-28_01-10-03	4	X	1210.5	2677.0	1207.5	2667.0
bumblebox-01_2023-10-28_01-10-03	01	2023-10-28_01-10-03	4	X	1149.25	2489.75	1176.0	2485.5
bumblebox-01_2023-10-28_01-10-03	01	2023-10-28_01-10-03	4	X	2830.5	2449.75	2848.5	2429.0
bumblebox-01_2023-10-28_01-10-03	01	2023-10-28_01-10-03	4	X	2816.0	2172.0	2870.5	2171.5
bumblebox-01_2023-10-28_01-10-03	01	2023-10-28_01-10-03	4	X	2760.25	1221.5	2757.5	1211.5
bumblebox-01_2023-10-28_01-10-03	01	2023-10-28_01-10-03	4	X	3008.25	975.75	3007.5	961.5
bumblebox-01_2023-10-28_01-10-03	01	2023-10-28_01-10-03	4	X	2996.25	286.0	2987.0	271.0
bumblebox-01_2023-10-28_01-10-03	01	2023-10-28_01-10-03	4	X	2094.5	2980.0	2123.0	2978.0
bumblebox-01_2023-10-28_01-10-03	01	2023-10-28_01-10-03	4	X	3064.5	2800.0	3105.0	2798.5
bumblebox-01_2023-10-28_01-10-03	01	2023-10-28_01-10-03	4	X	1049.5	2509.25	1071.5	2508.5
bumblebox-01_2023-10-28_01-10-03	01	2023-10-28_01-10-03	4	X	2929.5	1992.75	2926.5	1977.5
bumblebox-01_2023-10-28_01-10-03	01	2023-10-28_01-10-03	4	X	3019.5	1642.25	3017.0	1627.0
bumblebox-01_2023-10-28_01-10-03	01	2023-10-28_01-10-03	4	X	1308.25	1443.75	1336.5	1445.0
bumblebox-01_2023-10-28_01-10-03	01	2023-10-28_01-10-03	4	X	3173.25	1089.25	3182.5	1103.5
bumblebox-01_2023-10-28_01-10-03	01	2023-10-28_01-10-03	4	X	3158.75	746.75	3208.0	742.5
bumblebox-01_2023-10-28_01-10-03	01	2023-10-28_01-10-03	4	X	1106.5	681.5	1118.0	661.5
bumblebox-01_2023-10-28_01-10-03	01	2023-10-28_01-10-03	4	X	2133.5	196.0	2153.0	197.0
bumblebox-01_2023-10-28_01-10-03	01	2023-10-28_01-10-03	4	X	2148.25	137.0	2182.5	137.0
bumblebox-01_2023-10-28_01-10-03	01	2023-10-28_01-10-03	5	X	1147.25	2489.75	1166.5	2473.5
bumblebox-01_2023-10-28_01-10-03	01	2023-10-28_01-10-03	5	X	1977.25	1413.75	1973.5	1358.5
bumblebox-01_2023-10-28_01-10-03	01	2023-10-28_01-10-03	5	X	2787.75	634.5	2788.0	610.0
bumblebox-01_2023-10-28_01-10-03	01	2023-10-28_01-10-03	5	X	2943.75	2399.0	2952.0	2414.0
bumblebox-01_2023-10-28_01-10-03	01	2023-10-28_01-10-03	5	X	3019.75	1641.75	3017.0	1626.0
bumblebox-01_2023-10-28_01-10-03	01	2023-10-28_01-10-03	5	X	1779.5	1554.75	1826.5	1552.5
bumblebox-01_2023-10-28_01-10-03	01	2023-10-28_01-10-03	5	X	1309.5	1443.25	1337.5	1443.5
bumblebox-01_2023-10-28_01-10-03	01	2023-10-28_01-10-03	5	X	3008.0	977.5	3034.5	977.0
bumblebox-01_2023-10-28_01-10-03	01	2023-10-28_01-10-03	5	X	2786.25	637.5	2813.5	625.5
bumblebox-01_2023-10-28_01-10-03	01	2023-10-28_01-10-03	5	X	2997.0	287.25	3006.0	302.0
bumblebox-01_2023-10-28_01-10-03	01	2023-10-28_01-10-03	5	X	948.25	2854.75	957.0	2869.0
bumblebox-01_2023-10-28_01-10-03	01	2023-10-28_01-10-03	5	X	3063.5	2797.25	3103.5	2797.5
bumblebox-01_2023-10-28_01-10-03	01	2023-10-28_01-10-03	5	X	3088.75	2739.25	3155.0	2738.0
bumblebox-01_2023-10-28_01-10-03	01	2023-10-28_01-10-03	5	X	1050.0	2509.25	1071.0	2508.5
bumblebox-01_2023-10-28_01-10-03	01	2023-10-28_01-10-03	5	X	2832.5	2449.5	2844.0	2424.0
bumblebox-01_2023-10-28_01-10-03	01	2023-10-28_01-10-03	5	X	2930.75	1993.25	2929.0	1977.5
bumblebox-01_2023-10-28_01-10-03	01	2023-10-28_01-10-03	5	X	1421.25	1441.0	1427.5	1452.5
bumblebox-01_2023-10-28_01-10-03	01	2023-10-28_01-10-03	5	X	3172.75	1089.25	3182.5	1104.0
bumblebox-01_2023-10-28_01-10-03	01	2023-10-28_01-10-03	5	X	2597.5	421.0	2595.5	407.0
bumblebox-01_2023-10-28_01-10-03	01	2023-10-28_01-10-03	5	X	2134.25	195.75	2152.5	197.0
bumblebox-01_2023-10-28_01-10-03	01	2023-10-28_01-10-03	5	X	2149.0	136.5	2181.0	137.5
bumblebox-01_2023-10-28_01-10-03	01	2023-10-28_01-10-03	5	X	593.25	65.0	607.5	62.5
bumblebox-01_2023-10-28_01-10-03	01	2023-10-28_01-10-03	6	X	1148.0	2488.25	1158.5	2467.0
bumblebox-01_2023-10-28_01-10-03	01	2023-10-28_01-10-03	6	X	2829.5	2450.25	2848.5	2429.0
bumblebox-01_2023-10-28_01-10-03	01	2023-10-28_01-10-03	6	X	3019.75	1642.25	3017.0	1627.0
bumblebox-01_2023-10-28_01-10-03	01	2023-10-28_01-10-03	6	X	1996.25	1411.0	2053.0	1400.5
bumblebox-01_2023-10-28_01-10-03	01	2023-10-28_01-10-03	6	X	3007.25	975.5	3032.5	973.0
bumblebox-01_2023-10-28_01-10-03	01	2023-10-28_01-10-03	6	X	2903.25	864.25	2882.0	864.0
bumblebox-01_2023-10-28_01-10-03	01	2023-10-28_01-10-03	6	X	1107.5	681.75	1123.5	659.5
bumblebox-01_2023-10-28_01-10-03	01	2023-10-28_01-10-03	6	X	2786.75	636.75	2801.0	614.0
bumblebox-01_2023-10-28_01-10-03	01	2023-10-28_01-10-03	6	X	2996.75	287.0	2988.0	271.5
bumblebox-01_2023-10-28_01-10-03	01	2023-10-28_01-10-03	6	X	2094.0	2981.5	2122.0	2978.0
bumblebox-01_2023-10-28_01-10-03	01	2023-10-28_01-10-03	6	X	948.25	2855.5	956.5	2870.0
bumblebox-01_2023-10-28_01-10-03	01	2023-10-28_01-10-03	6	X	3064.0	2798.0	3103.5	2796.5
bumblebox-01_2023-10-28_01-10-03	01	2023-10-28_01-10-03	6	X	3089.0	2739.0	3157.5	2738.0
bumblebox-01_2023-10-28_01-10-03	01	2023-10-28_01-10-03	6	X	2488.5	2674.75	2505.5	2674.5
bumblebox-01_2023-10-28_01-10-03	01	2023-10-28_01-10-03	6	X	1050.25	2509.5	1071.5	2509.0
bumblebox-01_2023-10-28_01-10-03	01	2023-10-28_01-10-03	6	X	2940.75	2459.0	2965.5	2458.0
bumblebox-01_2023-10-28_01-10-03	01	2023-10-28_01-10-03	6	X	2930.5	1992.25	2928.0	1977.0
bumblebox-01_2023-10-28_01-10-03	01	2023-10-28_01-10-03	6	X	1753.75	1542.75	1801.0	1535.5
bumblebox-01_2023-10-28_01-10-03	01	2023-10-28_01-10-03	6	X	1308.25	1443.25	1338.0	1444.0
bumblebox-01_2023-10-28_01-10-03	01	2023-10-28_01-10-03	6	X	3173.25	1089.5	3183.0	1103.5
bumblebox-01_2023-10-28_01-10-03	01	2023-10-28_01-10-03	6	X	1105.25	680.25	1118.5	678.0
bumblebox-01_2023-10-28_01-10-03	01	2023-10-28_01-10-03	6	X	2567.0	360.75	2559.5	346.0
bumblebox-01_2023-10-28_01-10-03	01	2023-10-28_01-10-03	6	X	913.5	238.5	918.5	229.0
bumblebox-01_2023-10-28_01-10-03	01	2023-10-28_01-10-03	6	X	2132.25	195.75	2152.0	196.5
bumblebox-01_2023-10-28_01-10-03	01	2023-10-28_01-10-03	7	X	1148.5	2488.5	1162.0	2467.5
bumblebox-01_2023-10-28_01-10-03	01	2023-10-28_01-10-03	7	X	2016.0	1394.5	2070.5	1387.0
bumblebox-01_2023-10-28_01-10-03	01	2023-10-28_01-10-03	7	X	1714.5	2791.0	1761.0	2755.5
bumblebox-01_2023-10-28_01-10-03	01	2023-10-28_01-10-03	7	X	2831.0	2449.5	2852.0	2431.0
bumblebox-01_2023-10-28_01-10-03	01	2023-10-28_01-10-03	7	X	3020.0	1642.0	3017.5	1626.5
bumblebox-01_2023-10-28_01-10-03	01	2023-10-28_01-10-03	7	X	1754.0	1505.0	1799.5	1491.0
bumblebox-01_2023-10-28_01-10-03	01	2023-10-28_01-10-03	7	X	3008.25	977.75	3034.5	977.0
bumblebox-01_2023-10-28_01-10-03	01	2023-10-28_01-10-03	7	X	1104.5	680.5	1122.5	664.0
bumblebox-01_2023-10-28_01-10-03	01	2023-10-28_01-10-03	7	X	1108.75	683.5	1122.0	661.5
bumblebox-01_2023-10-28_01-10-03	01	2023-10-28_01-10-03	7	X	2787.0	634.5	2796.0	613.0
bumblebox-01_2023-10-28_01-10-03	01	2023-10-28_01-10-03	7	X	2095.0	2980.0	2120.5	2980.0
bumblebox-01_2023-10-28_01-10-03	01	2023-10-28_01-10-03	7	X	948.25	2854.75	956.5	2869.5
bumblebox-01_2023-10-28_01-10-03	01	2023-10-28_01-10-03	7	X	3063.25	2799.0	3103.0	2797.5
bumblebox-01_2023-10-28_01-10-03	01	2023-10-28_01-10-03	7	X	3090.25	2740.5	3158.5	2738.5
bumblebox-01_2023-10-28_01-10-03	01	2023-10-28_01-10-03	7	X	2932.0	2516.25	2966.5	2516.5
bumblebox-01_2023-10-28_01-10-03	01	2023-10-28_01-10-03	7	X	1050.0	2509.5	1072.0	2508.5
bumblebox-01_2023-10-28_01-10-03	01	2023-10-28_01-10-03	7	X	2832.5	2452.0	2846.0	2430.5
bumblebox-01_2023-10-28_01-10-03	01	2023-10-28_01-10-03	7	X	2897.5	2343.25	2917.0	2343.0
bumblebox-01_2023-10-28_01-10-03	01	2023-10-28_01-10-03	7	X	2929.75	1994.0	2927.0	1979.5
bumblebox-01_2023-10-28_01-10-03	01	2023-10-28_01-10-03	7	X	1310.0	1444.0	1338.5	1444.5
bumblebox-01_2023-10-28_01-10-03	01	2023-10-28_01-10-03	7	X	3172.75	1089.25	3183.0	1103.5
bumblebox-01_2023-10-28_01-10-03	01	2023-10-28_01-10-03	7	X	2997.5	286.75	2989.0	272.0
bumblebox-01_2023-10-28_01-10-03	01	2023-10-28_01-10-03	7	X	2133.25	196.25	2152.5	197.0
bumblebox-01_2023-10-28_01-10-03	01	2023-10-28_01-10-03	7	X	589.25	67.0	603.5	64.5
bumblebox-01_2023-10-28_01-10-03	01	2023-10-28_01-10-03	8	X	1813.25	2860.75	1868.0	2846.0
bumblebox-01_2023-10-28_01-10-03	01	2023-10-28_01-10-03	8	X	1147.75	2490.0	1162.0	2467.5
bumblebox-01_2023-10-28_01-10-03	01	2023-10-28_01-10-03	8	X	2930.75	2917.0	2925.5	2908.0
bumblebox-01_2023-10-28_01-10-03	01	2023-10-28_01-10-03	8	X	1205.0	2676.75	1201.0	2666.0
bumblebox-01_2023-10-28_01-10-03	01	2023-10-28_01-10-03	8	X	1051.0	2509.25	1072.0	2508.5
bumblebox-01_2023-10-28_01-10-03	01	2023-10-28_01-10-03	8	X	3019.75	1642.5	3017.0	1627.0
bumblebox-01_2023-10-28_01-10-03	01	2023-10-28_01-10-03	8	X	1310.0	1443.75	1339.0	1444.0
bumblebox-01_2023-10-28_01-10-03	01	2023-10-28_01-10-03	8	X	2031.25	1384.5	2084.0	1374.0
bumblebox-01_2023-10-28_01-10-03	01	2023-10-28_01-10-03	8	X	1800.25	1272.25	1855.5	1250.0
bumblebox-01_2023-10-28_01-10-03	01	2023-10-28_01-10-03	8	X	3172.25	1089.0	3183.0	1103.5
bumblebox-01_2023-10-28_01-10-03	01	2023-10-28_01-10-03	8	X	3008.75	977.0	3035.5	976.5
bumblebox-01_2023-10-28_01-10-03	01	2023-10-28_01-10-03	8	X	2786.25	636.75	2801.0	612.5
bumblebox-01_2023-10-28_01-10-03	01	2023-10-28_01-10-03	8	X	2997.25	286.5	2990.0	271.0
bumblebox-01_2023-10-28_01-10-03	01	2023-10-28_01-10-03	8	X	2095.0	2980.0	2123.5	2976.5
bumblebox-01_2023-10-28_01-10-03	01	2023-10-28_01-10-03	8	X	947.75	2855.75	956.0	2871.0
bumblebox-01_2023-10-28_01-10-03	01	2023-10-28_01-10-03	8	X	918.25	2799.75	927.0	2815.0
bumblebox-01_2023-10-28_01-10-03	01	2023-10-28_01-10-03	8	X	3064.5	2797.5	3105.0	2795.5
bumblebox-01_2023-10-28_01-10-03	01	2023-10-28_01-10-03	8	X	2940.75	2459.0	2965.5	2457.5
bumblebox-01_2023-10-28_01-10-03	01	2023-10-28_01-10-03	8	X	2816.25	2171.75	2871.0	2171.5
bumblebox-01_2023-10-28_01-10-03	01	2023-10-28_01-10-03	8	X	3175.0	1380.25	3229.5	1382.5
bumblebox-01_2023-10-28_01-10-03	01	2023-10-28_01-10-03	8	X	2760.0	1221.5	2757.0	1211.5
bumblebox-01_2023-10-28_01-10-03	01	2023-10-28_01-10-03	8	X	1107.25	681.0	1120.0	658.5
bumblebox-01_2023-10-28_01-10-03	01	2023-10-28_01-10-03	8	X	2134.0	196.25	2153.5	197.0
bumblebox-01_2023-10-28_01-10-03	01	2023-10-28_01-10-03	8	X	2150.0	137.5	2182.5	139.0
bumblebox-01_2023-10-28_01-10-03	01	2023-10-28_01-10-03	8	X	589.75	68.25	603.0	67.5
bumblebox-01_2023-10-28_01-10-03	01	2023-10-28_01-10-03	9	X	1147.75	2487.75	1161.5	2464.5
bumblebox-01_2023-10-28_01-10-03	01	2023-10-28_01-10-03	9	X	2786.5	634.75	2792.5	612.0
bumblebox-01_2023-10-28_01-10-03	01	2023-10-28_01-10-03	9	X	2831.25	2449.75	2846.5	2425.5
bumblebox-01_2023-10-28_01-10-03	01	2023-10-28_01-10-03	9	X	2944.5	2399.0	2953.5	2414.0
bumblebox-01_2023-10-28_01-10-03	01	2023-10-28_01-10-03	9	X	2028.25	1388.75	2082.5	1380.5
bumblebox-01_2023-10-28_01-10-03	01	2023-10-28_01-10-03	9	X	3008.0	977.75	3034.5	977.5
bumblebox-01_2023-10-28_01-10-03	01	2023-10-28_01-10-03	9	X	2785.75	637.0	2808.5	621.0
bumblebox-01_2023-10-28_01-10-03	01	2023-10-28_01-10-03	9	X	947.75	2855.75	956.5	2869.5
bumblebox-01_2023-10-28_01-10-03	01	2023-10-28_01-10-03	9	X	3064.25	2798.25	3104.5	2796.5
bumblebox-01_2023-10-28_01-10-03	01	2023-10-28_01-10-03	9	X	3090.5	2739.75	3157.5	2737.5
bumblebox-01_2023-10-28_01-10-03	01	2023-10-28_01-10-03	9	X	1050.25	2509.25	1072.5	2509.0
bumblebox-01_2023-10-28_01-10-03	01	2023-10-28_01-10-03	9	X	2941.75	2458.25	2967.5	2457.0
bumblebox-01_2023-10-28_01-10-03	01	2023-10-28_01-10-03	9	X	1206.5	2333.0	1223.5	2332.5
bumblebox-01_2023-10-28_01-10-03	01	2023-10-28_01-10-03	9	X	2815.25	2171.25	2869.5	2171.0
bumblebox-01_2023-10-28_01-10-03	01	2023-10-28_01-10-03	9	X	2930.25	1994.0	2954.5	1993.5
bumblebox-01_2023-10-28_01-10-03	01	2023-10-28_01-10-03	9	X	1308.75	1443.5	1338.0	1444.5
bumblebox-01_2023-10-28_01-10-03	01	2023-10-28_01-10-03	9	X	3172.75	1089.5	3182.5	1103.0
bumblebox-01_2023-10-28_01-10-03	01	2023-10-28_01-10-03	9	X	1108.0	682.0	1124.5	660.0
bumblebox-01_2023-10-28_01-10-03	01	2023-10-28_01-10-03	9	X	2996.5	286.5	2987.0	271.5
bumblebox-01_2023-10-28_01-10-03	01	2023-10-28_01-10-03	9	X	2133.5	195.75	2153.5	196.5
bumblebox-01_2023-10-28_01-10-03	01	2023-10-28_01-10-03	9	X	2147.25	137.25	2182.5	137.5
bumblebox-01_2023-10-28_01-10-03	01	2023-10-28_01-10-03	9	X	591.5	66.5	604.0	67.0
bumblebox-01_2023-10-28_01-10-03	01	2023-10-28_01-10-03	10	X	1893.25	2858.25	1900.5	2851.0
bumblebox-01_2023-10-28_01-10-03	01	2023-10-28_01-10-03	10	X	2830.25	2449.25	2851.0	2429.5
bumblebox-01_2023-10-28_01-10-03	01	2023-10-28_01-10-03	10	X	3019.75	1642.25	3017.0	1627.0
bumblebox-01_2023-10-28_01-10-03	01	2023-10-28_01-10-03	10	X	1731.5	1490.25	1776.0	1473.5
bumblebox-01_2023-10-28_01-10-03	01	2023-10-28_01-10-03	10	X	2027.0	1390.5	2082.0	1388.0
bumblebox-01_2023-10-28_01-10-03	01	2023-10-28_01-10-03	10	X	3007.0	975.5	3032.5	973.0
bumblebox-01_2023-10-28_01-10-03	01	2023-10-28_01-10-03	10	X	1108.0	682.5	1125.0	660.5
bumblebox-01_2023-10-28_01-10-03	01	2023-10-28_01-10-03	10	X	2787.5	634.25	2794.0	612.5
bumblebox-01_2023-10-28_01-10-03	01	2023-10-28_01-10-03	10	X	2996.5	287.0	2987.5	272.0
bumblebox-01_2023-10-28_01-10-03	01	2023-10-28_01-10-03	10	X	948.75	2855.25	958.0	2870.0
bumblebox-01_2023-10-28_01-10-03	01	2023-10-28_01-10-03	10	X	3063.0	2797.5	3103.5	2797.5
bumblebox-01_2023-10-28_01-10-03	01	2023-10-28_01-10-03	10	X	1050.25	2510.25	1072.5	2509.0
bumblebox-01_2023-10-28_01-10-03	01	2023-10-28_01-10-03	10	X	1148.0	2486.75	1169.5	2466.5
bumblebox-01_2023-10-28_01-10-03	01	2023-10-28_01-10-03	10	X	2941.0	2458.75	2966.0	2458.0
bumblebox-01_2023-10-28_01-10-03	01	2023-10-28_01-10-03	10	X	2930.5	1993.5	2928.5	1978.0
bumblebox-01_2023-10-28_01-10-03	01	2023-10-28_01-10-03	10	X	1308.75	1443.0	1338.0	1444.0
bumblebox-01_2023-10-28_01-10-03	01	2023-10-28_01-10-03	10	X	2812.75	1204.5	2834.0	1205.5
bumblebox-01_2023-10-28_01-10-03	01	2023-10-28_01-10-03	10	X	896.0	1034.75	900.0	1047.5
bumblebox-01_2023-10-28_01-10-03	01	2023-10-28_01-10-03	10	X	1105.0	681.0	1118.0	672.5
bumblebox-01_2023-10-28_01-10-03	01	2023-10-28_01-10-03	10	X	2249.0	390.25	2254.5	363.5
bumblebox-01_2023-10-28_01-10-03	01	2023-10-28_01-10-03	10	X	2132.75	195.5	2152.5	196.5
bumblebox-01_2023-10-28_01-10-03	01	2023-10-28_01-10-03	10	X	2149.75	136.5	2183.0	138.0
bumblebox-01_2023-10-28_01-10-03	01	2023-10-28_01-10-03	11	X	1149.25	2489.5	1170.0	2470.5
bumblebox-01_2023-10-28_01-10-03	01	2023-10-28_01-10-03	11	X	2039.5	1386.25	2061.0	1379.0
bumblebox-01_2023-10-28_01-10-03	01	2023-10-28_01-10-03	11	X	2830.0	2452.25	2847.0	2431.5
bumblebox-01_2023-10-28_01-10-03	01	2023-10-28_01-10-03	11	X	2942.75	2398.5	2949.0	2413.0
bumblebox-01_2023-10-28_01-10-03	01	2023-10-28_01-10-03	11	X	3019.25	1641.75	3016.5	1626.5
bumblebox-01_2023-10-28_01-10-03	01	2023-10-28_01-10-03	11	X	1308.75	1443.75	1338.5	1444.5
bumblebox-01_2023-10-28_01-10-03	01	2023-10-28_01-10-03	11	X	1712.0	1475.0	1753.5	1441.5
bumblebox-01_2023-10-28_01-10-03	01	2023-10-28_01-10-03	11	X	2030.75	1380.0	2028.0	1328.5
bumblebox-01_2023-10-28_01-10-03	01	2023-10-28_01-10-03	11	X	1789.75	1236.5	1831.0	1192.5
bumblebox-01_2023-10-28_01-10-03	01	2023-10-28_01-10-03	11	X	3008.0	977.0	3035.0	977.0
bumblebox-01_2023-10-28_01-10-03	01	2023-10-28_01-10-03	11	X	2785.0	636.5	2801.5	612.0
bumblebox-01_2023-10-28_01-10-03	01	2023-10-28_01-10-03	11	X	2093.75	2981.75	2122.0	2980.0
bumblebox-01_2023-10-28_01-10-03	01	2023-10-28_01-10-03	11	X	947.5	2855.5	956.0	2869.5
bumblebox-01_2023-10-28_01-10-03	01	2023-10-28_01-10-03	11	X	3063.25	2798.5	3102.5	2797.5
bumblebox-01_2023-10-28_01-10-03	01	2023-10-28_01-10-03	11	X	3091.25	2739.0	3159.0	2738.5
bumblebox-01_2023-10-28_01-10-03	01	2023-10-28_01-10-03	11	X	1050.5	2509.5	1072.0	2508.5
bumblebox-01_2023-10-28_01-10-03	01	2023-10-28_01-10-03	11	X	2898.5	2343.0	2917.5	2343.5
bumblebox-01_2023-10-28_01-10-03	01	2023-10-28_01-10-03	11	X	1107.25	681.0	1117.5	660.0
bumblebox-01_2023-10-28_01-10-03	01	2023-10-28_01-10-03	11	X	1108.0	682.5	1125.5	660.5
bumblebox-01_2023-10-28_01-10-03	01	2023-10-28_01-10-03	11	X	2997.0	286.75	2988.5	271.0
bumblebox-01_2023-10-28_01-10-03	01	2023-10-28_01-10-03	11	X	2133.25	196.0	2152.5	197.0
bumblebox-01_2023-10-28_01-10-03	01	2023-10-28_01-10-03	12	X	2035.5	1396.0	2057.0	1388.5
bumblebox-01_2023-10-28_01-10-03	01	2023-10-28_01-10-03	12	X	947.75	2855.25	956.0	2870.0
bumblebox-01_2023-10-28_01-10-03	01	2023-10-28_01-10-03	12	X	1148.25	2489.5	1160.5	2469.5
bumblebox-01_2023-10-28_01-10-03	01	2023-10-28_01-10-03	12	X	2830.5	2451.5	2848.0	2432.5
bumblebox-01_2023-10-28_01-10-03	01	2023-10-28_01-10-03	12	X	1957.75	1808.0	1960.0	1783.0
bumblebox-01_2023-10-28_01-10-03	01	2023-10-28_01-10-03	12	X	2767.5	1454.0	2765.0	1443.0
bumblebox-01_2023-10-28_01-10-03	01	2023-10-28_01-10-03	12	X	1309.5	1443.75	1337.0	1444.5
bumblebox-01_2023-10-28_01-10-03	01	2023-10-28_01-10-03	12	X	1107.5	682.75	1123.0	662.0
bumblebox-01_2023-10-28_01-10-03	01	2023-10-28_01-10-03	12	X	2997.5	286.0	2989.0	270.5
bumblebox-01_2023-10-28_01-10-03	01	2023-10-28_01-10-03	12	X	3063.25	2799.25	3103.0	2798.5
bumblebox-01_2023-10-28_01-10-03	01	2023-10-28_01-10-03	12	X	3089.5	2740.75	3155.0	2739.5
bumblebox-01_2023-10-28_01-10-03	01	2023-10-28_01-10-03	12	X	1049.75	2509.0	1072.0	2507.5
bumblebox-01_2023-10-28_01-10-03	01	2023-10-28_01-10-03	12	X	2940.75	2459.0	2966.0	2458.0
bumblebox-01_2023-10-28_01-10-03	01	2023-10-28_01-10-03	12	X	2897.5	2343.5	2917.0	2343.5
bumblebox-01_2023-10-28_01-10-03	01	2023-10-28_01-10-03	12	X	1207.25	2333.25	1224.0	2333.5
bumblebox-01_2023-10-28_01-10-03	01	2023-10-28_01-10-03	12	X	1712.5	1451.25	1757.0	1433.5
bumblebox-01_2023-10-28_01-10-03	01	2023-10-28_01-10-03	12	X	3174.5	1380.75	3229.0	1383.0
bumblebox-01_2023-10-28_01-10-03	01	2023-10-28_01-10-03	12	X	3008.0	977.75	3034.0	977.5
bumblebox-01_2023-10-28_01-10-03	01	2023-10-28_01-10-03	12	X	1109.0	679.75	1117.5	653.5
bumblebox-01_2023-10-28_01-10-03	01	2023-10-28_01-10-03	12	X	2786.0	634.75	2804.5	612.0
bumblebox-01_2023-10-28_01-10-03	01	2023-10-28_01-10-03	12	X	2567.25	361.5	2560.0	346.5
bumblebox-01_2023-10-28_01-10-03	01	2023-10-28_01-10-03	12	X	2148.5	137.25	2183.0	137.5
bumblebox-01_2023-10-28_01-10-03	01	2023-10-28_01-10-03	12	X	589.5	66.5	603.5	65.0
bumblebox-01_2023-10-28_01-10-03	01	2023-10-28_01-10-03	13	X	1967.25	1827.0	1974.5	1816.0
bumblebox-01_2023-10-28_01-10-03	01	2023-10-28_01-10-03	13	X	1149.25	2488.25	1165.0	2466.0
bumblebox-01_2023-10-28_01-10-03	01	2023-10-28_01-10-03	13	X	2831.0	2451.75	2845.5	2428.5
bumblebox-01_2023-10-28_01-10-03	01	2023-10-28_01-10-03	13	X	3020.0	1643.0	3016.5	1632.5
bumblebox-01_2023-10-28_01-10-03	01	2023-10-28_01-10-03	13	X	3019.5	1642.5	3016.0	1626.5
bumblebox-01_2023-10-28_01-10-03	01	2023-10-28_01-10-03	13	X	2767.5	1454.5	2766.0	1443.5
bumblebox-01_2023-10-28_01-10-03	01	2023-10-28_01-10-03	13	X	1309.25	1444.0	1337.0	1444.5
bumblebox-01_2023-10-28_01-10-03	01	2023-10-28_01-10-03	13	X	2033.25	1387.5	2089.0	1385.5
bumblebox-01_2023-10-28_01-10-03	01	2023-10-28_01-10-03	13	X	3008.5	977.5	3035.0	977.0
bumblebox-01_2023-10-28_01-10-03	01	2023-10-28_01-10-03	13	X	1109.0	683.5	1120.0	658.0
bumblebox-01_2023-10-28_01-10-03	01	2023-10-28_01-10-03	13	X	2785.75	636.75	2801.0	612.5
bumblebox-01_2023-10-28_01-10-03	01	2023-10-28_01-10-03	13	X	2093.0	2981.75	2119.5	2980.0
bumblebox-01_2023-10-28_01-10-03	01	2023-10-28_01-10-03	13	X	948.0	2855.5	957.0	2869.5
bumblebox-01_2023-10-28_01-10-03	01	2023-10-28_01-10-03	13	X	3064.25	2799.0	3104.5	2797.0
bumblebox-01_2023-10-28_01-10-03	01	2023-10-28_01-10-03	13	X	3089.5	2739.25	3155.5	2738.0
bumblebox-01_2023-10-28_01-10-03	01	2023-10-28_01-10-03	13	X	1050.0	2509.5	1071.5	2509.0
bumblebox-01_2023-10-28_01-10-03	01	2023-10-28_01-10-03	13	X	2940.75	2458.5	2966.0	2458.5
bumblebox-01_2023-10-28_01-10-03	01	2023-10-28_01-10-03	13	X	1460.25	1501.0	1460.5	1514.5
bumblebox-01_2023-10-28_01-10-03	01	2023-10-28_01-10-03	13	X	1688.75	1477.75	1700.0	1465.0
bumblebox-01_2023-10-28_01-10-03	01	2023-10-28_01-10-03	13	X	1689.25	1469.0	1723.5	1437.0
bumblebox-01_2023-10-28_01-10-03	01	2023-10-28_01-10-03	13	X	3174.25	1381.0	3227.5	1384.0
bumblebox-01_2023-10-28_01-10-03	01	2023-10-28_01-10-03	13	X	2813.25	1204.5	2835.0	1205.5
bumblebox-01_2023-10-28_01-10-03	01	2023-10-28_01-10-03	13	X	3171.5	1090.0	3182.5	1103.5
bumblebox-01_2023-10-28_01-10-03	01	2023-10-28_01-10-03	13	X	3161.5	742.5	3208.0	743.0
bumblebox-01_2023-10-28_01-10-03	01	2023-10-28_01-10-03	13	X	2997.0	286.5	2987.5	272.0
bumblebox-01_2023-10-28_01-10-03	01	2023-10-28_01-10-03	13	X	2133.75	195.5	2153.5	197.0
bumblebox-01_2023-10-28_01-10-03	01	2023-10-28_01-10-03	13	X	2148.25	137.0	2182.0	137.5
bumblebox-01_2023-10-28_01-10-03	01	2023-10-28_01-10-03	13	X	592.75	64.25	606.5	60.0
bumblebox-01_2023-10-28_01-10-03	01	2023-10-28_01-10-03	14	X	1977.75	1855.25	1971.5	1826.0
bumblebox-01_2023-10-28_01-10-03	01	2023-10-28_01-10-03	14	X	2786.75	637.75	2793.5	610.5
bumblebox-01_2023-10-28_01-10-03	01	2023-10-28_01-10-03	14	X	2828.0	2451.25	2849.0	2433.0
bumblebox-01_2023-10-28_01-10-03	01	2023-10-28_01-10-03	14	X	2944.5	2398.5	2952.5	2413.0
bumblebox-01_2023-10-28_01-10-03	01	2023-10-28_01-10-03	14	X	2815.75	2171.0	2870.5	2171.5
bumblebox-01_2023-10-28_01-10-03	01	2023-10-28_01-10-03	14	X	3019.0	1642.0	3015.5	1627.0
bumblebox-01_2023-10-28_01-10-03	01	2023-10-28_01-10-03	14	X	2031.0	1392.25	2086.5	1383.5
bumblebox-01_2023-10-28_01-10-03	01	2023-10-28_01-10-03	14	X	2760.25	1221.5	2757.5	1211.5
bumblebox-01_2023-10-28_01-10-03	01	2023-10-28_01-10-03	14	X	1108.0	681.25	1126.0	665.0
bumblebox-01_2023-10-28_01-10-03	01	2023-10-28_01-10-03	14	X	1108.5	682.0	1116.0	656.5
bumblebox-01_2023-10-28_01-10-03	01	2023-10-28_01-10-03	14	X	2786.75	636.5	2809.0	622.5
bumblebox-01_2023-10-28_01-10-03	01	2023-10-28_01-10-03	14	X	2996.5	286.75	2987.5	272.0
bumblebox-01_2023-10-28_01-10-03	01	2023-10-28_01-10-03	14	X	2097.75	2980.25	2123.0	2976.0
bumblebox-01_2023-10-28_01-10-03	01	2023-10-28_01-10-03	14	X	948.75	2855.75	957.5	2870.5
bumblebox-01_2023-10-28_01-10-03	01	2023-10-28_01-10-03	14	X	3063.25	2797.25	3103.5	2797.0
bumblebox-01_2023-10-28_01-10-03	01	2023-10-28_01-10-03	14	X	1159.5	2793.25	1169.0	2807.5
bumblebox-01_2023-10-28_01-10-03	01	2023-10-28_01-10-03	14	X	1050.0	2509.5	1071.5	2509.5
bumblebox-01_2023-10-28_01-10-03	01	2023-10-28_01-10-03	14	X	1148.25	2488.0	1166.0	2466.5
bumblebox-01_2023-10-28_01-10-03	01	2023-10-28_01-10-03	14	X	2941.0	2458.5	2966.5	2458.5
bumblebox-01_2023-10-28_01-10-03	01	2023-10-28_01-10-03	14	X	1309.75	1443.75	1338.5	1444.0
bumblebox-01_2023-10-28_01-10-03	01	2023-10-28_01-10-03	14	X	853.25	1152.0	931.5	1151.0
bumblebox-01_2023-10-28_01-10-03	01	2023-10-28_01-10-03	14	X	3172.75	1089.25	3183.0	1104.0
bumblebox-01_2023-10-28_01-10-03	01	2023-10-28_01-10-03	14	X	3006.75	977.0	3006.5	964.0
bumblebox-01_2023-10-28_01-10-03	01	2023-10-28_01-10-03	14	X	2132.5	195.25	2152.0	196.5
bumblebox-01_2023-10-28_01-10-03	01	2023-10-28_01-10-03	15	X	1997.5	2988.75	2012.5	2986.0
bumblebox-01_2023-10-28_01-10-03	01	2023-10-28_01-10-03	15	X	1959.25	1803.0	1971.0	1787.0
bumblebox-01_2023-10-28_01-10-03	01	2023-10-28_01-10-03	15	X	2467.25	1779.5	2464.0	1748.5
bumblebox-01_2023-10-28_01-10-03	01	2023-10-28_01-10-03	15	X	1050.75	2509.25	1072.0	2509.0
bumblebox-01_2023-10-28_01-10-03	01	2023-10-28_01-10-03	15	X	1149.5	2486.75	1158.0	2459.5
bumblebox-01_2023-10-28_01-10-03	01	2023-10-28_01-10-03	15	X	1150.0	2488.25	1178.0	2483.0
bumblebox-01_2023-10-28_01-10-03	01	2023-10-28_01-10-03	15	X	2831.5	2452.5	2847.5	2430.0
bumblebox-01_2023-10-28_01-10-03	01	2023-10-28_01-10-03	15	X	3019.25	1642.25	3016.0	1626.5
bumblebox-01_2023-10-28_01-10-03	01	2023-10-28_01-10-03	15	X	2029.25	1404.0	2089.0	1388.0
bumblebox-01_2023-10-28_01-10-03	01	2023-10-28_01-10-03	15	X	3008.75	977.75	3034.5	977.5
bumblebox-01_2023-10-28_01-10-03	01	2023-10-28_01-10-03	15	X	1108.0	681.75	1123.0	659.0
bumblebox-01_2023-10-28_01-10-03	01	2023-10-28_01-10-03	15	X	2785.25	637.25	2802.0	613.0
bumblebox-01_2023-10-28_01-10-03	01	2023-10-28_01-10-03	15	X	948.25	2854.75	956.5	2869.5
bumblebox-01_2023-10-28_01-10-03	01	2023-10-28_01-10-03	15	X	3062.75	2799.5	3103.5	2798.5
bumblebox-01_2023-10-28_01-10-03	01	2023-10-28_01-10-03	15	X	3089.75	2739.0	3156.5	2738.0
bumblebox-01_2023-10-28_01-10-03	01	2023-10-28_01-10-03	15	X	2941.0	2459.25	2966.0	2459.0
bumblebox-01_2023-10-28_01-10-03	01	2023-10-28_01-10-03	15	X	1309.75	1444.0	1339.0	1445.0
bumblebox-01_2023-10-28_01-10-03	01	2023-10-28_01-10-03	15	X	3173.0	1089.25	3182.5	1105.0
bumblebox-01_2023-10-28_01-10-03	01	2023-10-28_01-10-03	15	X	1104.75	680.25	1118.5	673.0
bumblebox-01_2023-10-28_01-10-03	01	2023-10-28_01-10-03	15	X	2568.25	361.25	2559.5	347.5
bumblebox-01_2023-10-28_01-10-03	01	2023-10-28_01-10-03	15	X	2997.25	286.75	2987.5	271.5
bumblebox-01_2023-10-28_01-10-03	01	2023-10-28_01-10-03	15	X	2147.75	137.0	2182.5	137.5
bumblebox-01_2023-10-28_01-10-03	01	2023-10-28_01-10-03	15	X	593.0	66.25	607.5	64.0
bumblebox-01_2023-10-28_01-10-03	01	2023-10-28_01-10-03	16	X	1149.25	2489.0	1176.0	2482.0
bumblebox-01_2023-10-28_01-10-03	01	2023-10-28_01-10-03	16	X	1959.0	1833.75	1940.5	1808.0
bumblebox-01_2023-10-28_01-10-03	01	2023-10-28_01-10-03	16	X	1799.75	1284.25	1860.0	1276.5
bumblebox-01_2023-10-28_01-10-03	01	2023-10-28_01-10-03	16	X	2789.0	633.25	2792.0	608.0
bumblebox-01_2023-10-28_01-10-03	01	2023-10-28_01-10-03	16	X	2930.0	2916.75	2925.5	2909.0
bumblebox-01_2023-10-28_01-10-03	01	2023-10-28_01-10-03	16	X	1147.25	2489.5	1161.0	2469.0
bumblebox-01_2023-10-28_01-10-03	01	2023-10-28_01-10-03	16	X	2830.0	2451.5	2845.5	2429.0
bumblebox-01_2023-10-28_01-10-03	01	2023-10-28_01-10-03	16	X	766.25	2226.25	802.0	2225.5
bumblebox-01_2023-10-28_01-10-03	01	2023-10-28_01-10-03	16	X	3018.5	1641.25	3015.0	1625.5
bumblebox-01_2023-10-28_01-10-03	01	2023-10-28_01-10-03	16	X	3007.25	975.5	3033.0	972.5
bumblebox-01_2023-10-28_01-10-03	01	2023-10-28_01-10-03	16	X	2899.25	864.0	2884.5	862.5
bumblebox-01_2023-10-28_01-10-03	01	2023-10-28_01-10-03	16	X	2901.75	863.25	2901.5	848.0
bumblebox-01_2023-10-28_01-10-03	01	2023-10-28_01-10-03	16	X	2786.25	637.0	2799.5	613.5
bumblebox-01_2023-10-28_01-10-03	01	2023-10-28_01-10-03	16	X	2995.75	287.0	2986.5	271.5
bumblebox-01_2023-10-28_01-10-03	01	2023-10-28_01-10-03	16	X	947.5	2856.0	956.0	2870.5
bumblebox-01_2023-10-28_01-10-03	01	2023-10-28_01-10-03	16	X	3064.25	2798.25	3105.0	2797.0
bumblebox-01_2023-10-28_01-10-03	01	2023-10-28_01-10-03	16	X	3089.75	2740.5	3157.0	2739.0
bumblebox-01_2023-10-28_01-10-03	01	2023-10-28_01-10-03	16	X	1049.75	2509.5	1071.0	2509.0
bumblebox-01_2023-10-28_01-10-03	01	2023-10-28_01-10-03	16	X	2816.5	2170.5	2872.0	2171.0
bumblebox-01_2023-10-28_01-10-03	01	2023-10-28_01-10-03	16	X	1308.5	1443.75	1337.5	1444.0
bumblebox-01_2023-10-28_01-10-03	01	2023-10-28_01-10-03	16	X	3173.25	1379.0	3227.0	1380.5
bumblebox-01_2023-10-28_01-10-03	01	2023-10-28_01-10-03	16	X	2036.5	1412.25	2090.5	1397.5
bumblebox-01_2023-10-28_01-10-03	01	2023-10-28_01-10-03	16	X	589.25	66.25	603.0	65.5
bumblebox-01_2023-10-28_01-10-03	01	2023-10-28_01-10-03	17	X	2036.25	1418.25	2091.0	1404.5
bumblebox-01_2023-10-28_01-10-03	01	2023-10-28_01-10-03	17	X	2788.25	633.5	2800.5	612.0
bumblebox-01_2023-10-28_01-10-03	01	2023-10-28_01-10-03	17	X	1148.5	2488.75	1169.5	2470.5
bumblebox-01_2023-10-28_01-10-03	01	2023-10-28_01-10-03	17	X	2767.25	1454.0	2766.5	1443.5
bumblebox-01_2023-10-28_01-10-03	01	2023-10-28_01-10-03	17	X	1309.0	1444.25	1338.0	1444.0
bumblebox-01_2023-10-28_01-10-03	01	2023-10-28_01-10-03	17	X	3008.0	977.0	3035.0	976.5
bumblebox-01_2023-10-28_01-10-03	01	2023-10-28_01-10-03	17	X	2785.75	637.5	2810.0	623.0
bumblebox-01_2023-10-28_01-10-03	01	2023-10-28_01-10-03	17	X	2996.25	287.0	2986.5	272.5
bumblebox-01_2023-10-28_01-10-03	01	2023-10-28_01-10-03	17	X	947.75	2855.75	957.5	2870.0
bumblebox-01_2023-10-28_01-10-03	01	2023-10-28_01-10-03	17	X	3064.0	2798.75	3104.0	2797.5
bumblebox-01_2023-10-28_01-10-03	01	2023-10-28_01-10-03	17	X	1050.5	2509.75	1071.5	2509.5
bumblebox-01_2023-10-28_01-10-03	01	2023-10-28_01-10-03	17	X	2829.75	2450.5	2851.5	2432.5
bumblebox-01_2023-10-28_01-10-03	01	2023-10-28_01-10-03	17	X	2289.75	1860.0	2292.5	1832.0
bumblebox-01_2023-10-28_01-10-03	01	2023-10-28_01-10-03	17	X	3019.5	1642.0	3016.5	1626.5
bumblebox-01_2023-10-28_01-10-03	01	2023-10-28_01-10-03	17	X	3173.0	1089.25	3183.0	1103.5
bumblebox-01_2023-10-28_01-10-03	01	2023-10-28_01-10-03	17	X	3162.5	743.5	3209.0	744.0
bumblebox-01_2023-10-28_01-10-03	01	2023-10-28_01-10-03	17	X	1107.25	682.0	1119.5	658.5
bumblebox-01_2023-10-28_01-10-03	01	2023-10-28_01-10-03	17	X	2150.0	137.0	2182.5	138.0
bumblebox-01_2023-10-28_01-10-03	01	2023-10-28_01-10-03	18	X	1150.25	2486.25	1170.0	2465.0
bumblebox-01_2023-10-28_01-10-03	01	2023-10-28_01-10-03	18	X	1706.5	1501.75	1717.0	1473.0
bumblebox-01_2023-10-28_01-10-03	01	2023-10-28_01-10-03	18	X	2786.25	638.5	2803.5	616.5
bumblebox-01_2023-10-28_01-10-03	01	2023-10-28_01-10-03	18	X	1995.5	2962.0	2042.0	2928.5
bumblebox-01_2023-10-28_01-10-03	01	2023-10-28_01-10-03	18	X	1937.0	2906.75	1946.5	2911.0
bumblebox-01_2023-10-28_01-10-03	01	2023-10-28_01-10-03	18	X	2830.75	2448.5	2847.0	2425.0
bumblebox-01_2023-10-28_01-10-03	01	2023-10-28_01-10-03	18	X	2303.5	2236.5	2293.5	2224.0
bumblebox-01_2023-10-28_01-10-03	01	2023-10-28_01-10-03	18	X	2925.25	1878.75	2940.0	1875.0
bumblebox-01_2023-10-28_01-10-03	01	2023-10-28_01-10-03	18	X	3019.0	1642.0	3016.0	1626.5
bumblebox-01_2023-10-28_01-10-03	01	2023-10-28_01-10-03	18	X	1308.25	1443.5	1336.0	1445.0
bumblebox-01_2023-10-28_01-10-03	01	2023-10-28_01-10-03	18	X	2759.75	1221.75	2757.0	1212.0
bumblebox-01_2023-10-28_01-10-03	01	2023-10-28_01-10-03	18	X	1796.25	1252.25	1850.5	1227.5
bumblebox-01_2023-10-28_01-10-03	01	2023-10-28_01-10-03	18	X	3008.25	977.75	3034.5	977.5
bumblebox-01_2023-10-28_01-10-03	01	2023-10-28_01-10-03	18	X	1108.75	684.25	1122.5	663.5
bumblebox-01_2023-10-28_01-10-03	01	2023-10-28_01-10-03	18	X	948.25	2855.5	956.0	2870.0
bumblebox-01_2023-10-28_01-10-03	01	2023-10-28_01-10-03	18	X	3063.5	2799.0	3103.5	2797.5
bumblebox-01_2023-10-28_01-10-03	01	2023-10-28_01-10-03	18	X	1049.75	2508.5	1071.5	2509.0
bumblebox-01_2023-10-28_01-10-03	01	2023-10-28_01-10-03	18	X	2941.0	2459.0	2965.5	2458.0
bumblebox-01_2023-10-28_01-10-03	01	2023-10-28_01-10-03	18	X	2235.75	2308.0	2227.0	2295.5
bumblebox-01_2023-10-28_01-10-03	01	2023-10-28_01-10-03	18	X	1710.5	1493.75	1729.0	1442.0
bumblebox-01_2023-10-28_01-10-03	01	2023-10-28_01-10-03	18	X	3174.5	1380.0	3229.0	1381.0
bumblebox-01_2023-10-28_01-10-03	01	2023-10-28_01-10-03	18	X	2033.0	1420.5	2086.5	1408.5
bumblebox-01_2023-10-28_01-10-03	01	2023-10-28_01-10-03	18	X	3172.75	1089.75	3183.5	1103.5
bumblebox-01_2023-10-28_01-10-03	01	2023-10-28_01-10-03	18	X	2997.25	286.0	2988.5	270.5
bumblebox-01_2023-10-28_01-10-03	01	2023-10-28_01-10-03	18	X	2133.25	195.75	2153.5	197.0
bumblebox-01_2023-10-28_01-10-03	01	2023-10-28_01-10-03	18	X	2149.25	137.25	2183.0	138.0
bumblebox-01_2023-10-28_01-10-03	01	2023-10-28_01-10-03	18	X	592.5	65.5	608.5	61.0
bumblebox-01_2023-10-28_01-10-03	01	2023-10-28_01-10-03	19	X	1147.5	2489.0	1156.5	2465.0
bumblebox-01_2023-10-28_01-10-03	01	2023-10-28_01-10-03	19	X	1147.0	2489.5	1171.5	2475.0
bumblebox-01_2023-10-28_01-10-03	01	2023-10-28_01-10-03	19	X	2786.5	635.5	2803.5	613.0
bumblebox-01_2023-10-28_01-10-03	01	2023-10-28_01-10-03	19	X	3064.5	2798.25	3106.0	2796.0
bumblebox-01_2023-10-28_01-10-03	01	2023-10-28_01-10-03	19	X	2024.75	1424.0	2085.0	1415.0
bumblebox-01_2023-10-28_01-10-03	01	2023-10-28_01-10-03	19	X	1108.0	680.25	1126.0	661.5
bumblebox-01_2023-10-28_01-10-03	01	2023-10-28_01-10-03	19	X	1107.25	683.25	1122.0	661.5
bumblebox-01_2023-10-28_01-10-03	01	2023-10-28_01-10-03	19	X	2133.0	196.0	2153.0	196.5
bumblebox-01_2023-10-28_01-10-03	01	2023-10-28_01-10-03	19	X	948.0	2855.75	956.5	2871.0
bumblebox-01_2023-10-28_01-10-03	01	2023-10-28_01-10-03	19	X	3090.25	2740.0	3156.5	2738.5
bumblebox-01_2023-10-28_01-10-03	01	2023-10-28_01-10-03	19	X	1050.0	2509.25	1071.5	2509.0
bumblebox-01_2023-10-28_01-10-03	01	2023-10-28_01-10-03	19	X	2830.75	2448.5	2848.0	2428.5
bumblebox-01_2023-10-28_01-10-03	01	2023-10-28_01-10-03	19	X	3019.5	1642.0	3016.5	1626.5
bumblebox-01_2023-10-28_01-10-03	01	2023-10-28_01-10-03	19	X	1310.75	1444.0	1291.5	1442.0
bumblebox-01_2023-10-28_01-10-03	01	2023-10-28_01-10-03	19	X	1308.75	1443.25	1338.5	1444.5
bumblebox-01_2023-10-28_01-10-03	01	2023-10-28_01-10-03	19	X	3174.25	1380.25	3228.5	1382.0
bumblebox-01_2023-10-28_01-10-03	01	2023-10-28_01-10-03	19	X	3172.5	1089.0	3182.5	1103.5
bumblebox-01_2023-10-28_01-10-03	01	2023-10-28_01-10-03	19	X	3007.25	975.5	3032.5	973.0
bumblebox-01_2023-10-28_01-10-03	01	2023-10-28_01-10-03	19	X	2995.5	286.5	2987.0	271.0
bumblebox-01_2023-10-28_01-10-03	01	2023-10-28_01-10-03	19	X	2148.75	137.25	2182.5	137.0
bumblebox-01_2023-10-28_01-10-03	01	2023-10-28_01-10-03	19	X	593.0	65.75	607.5	61.5
bumblebox-01_2023-10-28_01-10-03	01	2023-10-28_01-10-03	20	X	1147.75	2488.75	1169.5	2471.0
bumblebox-01_2023-10-28_01-10-03	01	2023-10-28_01-10-03	20	X	2389.0	1741.75	2387.5	1723.5
bumblebox-01_2023-10-28_01-10-03	01	2023-10-28_01-10-03	20	X	2020.5	2956.25	2051.0	2937.5
bumblebox-01_2023-10-28_01-10-03	01	2023-10-28_01-10-03	20	X	2832.25	2452.25	2845.5	2430.0
bumblebox-01_2023-10-28_01-10-03	01	2023-10-28_01-10-03	20	X	3019.5	1642.25	3016.0	1626.5
bumblebox-01_2023-10-28_01-10-03	01	2023-10-28_01-10-03	20	X	2767.25	1454.0	2766.0	1443.5
bumblebox-01_2023-10-28_01-10-03	01	2023-10-28_01-10-03	20	X	1309.25	1444.0	1280.5	1444.0
bumblebox-01_2023-10-28_01-10-03	01	2023-10-28_01-10-03	20	X	2028.25	1422.0	2096.5	1418.0
bumblebox-01_2023-10-28_01-10-03	01	2023-10-28_01-10-03	20	X	3007.5	975.5	3032.0	973.0
bumblebox-01_2023-10-28_01-10-03	01	2023-10-28_01-10-03	20	X	1107.25	681.75	1120.0	660.0
bumblebox-01_2023-10-28_01-10-03	01	2023-10-28_01-10-03	20	X	2787.0	637.0	2798.5	613.0
bumblebox-01_2023-10-28_01-10-03	01	2023-10-28_01-10-03	20	X	2997.5	287.0	2989.0	272.5
bumblebox-01_2023-10-28_01-10-03	01	2023-10-28_01-10-03	20	X	948.75	2855.75	959.0	2870.0
bumblebox-01_2023-10-28_01-10-03	01	2023-10-28_01-10-03	20	X	3062.5	2797.25	3101.0	2798.0
bumblebox-01_2023-10-28_01-10-03	01	2023-10-28_01-10-03	20	X	3089.25	2739.75	3155.0	2737.5
bumblebox-01_2023-10-28_01-10-03	01	2023-10-28_01-10-03	20	X	2932.0	2515.5	2967.0	2515.0
bumblebox-01_2023-10-28_01-10-03	01	2023-10-28_01-10-03	20	X	1050.5	2509.0	1072.5	2508.0
bumblebox-01_2023-10-28_01-10-03	01	2023-10-28_01-10-03	20	X	1206.75	2332.5	1223.0	2332.0
bumblebox-01_2023-10-28_01-10-03	01	2023-10-28_01-10-03	20	X	2929.75	1993.25	2927.0	1979.0
bumblebox-01_2023-10-28_01-10-03	01	2023-10-28_01-10-03	20	X	3174.0	1380.0	3227.5	1381.5
bumblebox-01_2023-10-28_01-10-03	01	2023-10-28_01-10-03	20	X	3172.5	1088.5	3182.5	1102.5
bumblebox-01_2023-10-28_01-10-03	01	2023-10-28_01-10-03	20	X	591.75	67.0	602.5	68.5
bumblebox-01_2023-10-28_01-10-03	01	2023-10-28_01-10-03	21	X	2786.0	632.75	2791.5	610.0
bumblebox-01_2023-10-28_01-10-03	01	2023-10-28_01-10-03	21	X	2931.25	2516.0	2966.0	2516.0
bumblebox-01_2023-10-28_01-10-03	01	2023-10-28_01-10-03	21	X	1148.75	2488.5	1161.0	2467.5
bumblebox-01_2023-10-28_01-10-03	01	2023-10-28_01-10-03	21	X	2830.0	2449.75	2846.5	2428.5
bumblebox-01_2023-10-28_01-10-03	01	2023-10-28_01-10-03	21	X	2944.0	2399.0	2952.0	2414.0
bumblebox-01_2023-10-28_01-10-03	01	2023-10-28_01-10-03	21	X	3019.25	1642.25	3016.0	1626.5
bumblebox-01_2023-10-28_01-10-03	01	2023-10-28_01-10-03	21	X	1851.75	1562.0	1916.5	1550.0
bumblebox-01_2023-10-28_01-10-03	01	2023-10-28_01-10-03	21	X	1308.0	1444.25	1338.5	1444.5
bumblebox-01_2023-10-28_01-10-03	01	2023-10-28_01-10-03	21	X	2045.5	1396.75	2048.0	1346.0
bumblebox-01_2023-10-28_01-10-03	01	2023-10-28_01-10-03	21	X	896.0	1034.75	900.5	1047.5
bumblebox-01_2023-10-28_01-10-03	01	2023-10-28_01-10-03	21	X	2879.25	630.5	2883.5	616.0
bumblebox-01_2023-10-28_01-10-03	01	2023-10-28_01-10-03	21	X	2785.75	635.25	2805.0	613.5
bumblebox-01_2023-10-28_01-10-03	01	2023-10-28_01-10-03	21	X	2998.0	286.75	2989.5	272.0
bumblebox-01_2023-10-28_01-10-03	01	2023-10-28_01-10-03	21	X	947.25	2854.75	955.5	2869.0
bumblebox-01_2023-10-28_01-10-03	01	2023-10-28_01-10-03	21	X	3063.75	2798.75	3103.0	2797.5
bumblebox-01_2023-10-28_01-10-03	01	2023-10-28_01-10-03	21	X	3089.75	2740.5	3157.0	2738.0
bumblebox-01_2023-10-28_01-10-03	01	2023-10-28_01-10-03	21	X	1049.25	2508.5	1071.0	2508.5
bumblebox-01_2023-10-28_01-10-03	01	2023-10-28_01-10-03	21	X	2940.25	2458.25	2965.0	2457.0
bumblebox-01_2023-10-28_01-10-03	01	2023-10-28_01-10-03	21	X	2930.0	1994.0	2955.0	1993.5
bumblebox-01_2023-10-28_01-10-03	01	2023-10-28_01-10-03	21	X	3173.0	1378.75	3228.0	1378.5
bumblebox-01_2023-10-28_01-10-03	01	2023-10-28_01-10-03	21	X	2812.75	1204.75	2833.0	1206.0
bumblebox-01_2023-10-28_01-10-03	01	2023-10-28_01-10-03	21	X	3008.25	977.0	3035.0	976.5
bumblebox-01_2023-10-28_01-10-03	01	2023-10-28_01-10-03	21	X	1105.75	681.75	1128.0	666.5
bumblebox-01_2023-10-28_01-10-03	01	2023-10-28_01-10-03	22	X	1148.5	2488.25	1165.5	2468.0
bumblebox-01_2023-10-28_01-10-03	01	2023-10-28_01-10-03	22	X	3064.5	2799.5	3104.5	2798.0
bumblebox-01_2023-10-28_01-10-03	01	2023-10-28_01-10-03	22	X	2944.5	2342.75	2964.0	2343.0
bumblebox-01_2023-10-28_01-10-03	01	2023-10-28_01-10-03	22	X	3019.25	1642.25	3016.5	1627.0
bumblebox-01_2023-10-28_01-10-03	01	2023-10-28_01-10-03	22	X	3173.5	1379.25	3228.0	1379.5
bumblebox-01_2023-10-28_01-10-03	01	2023-10-28_01-10-03	22	X	2053.75	1372.0	2063.5	1323.5
bumblebox-01_2023-10-28_01-10-03	01	2023-10-28_01-10-03	22	X	3164.25	685.25	3172.0	697.5
bumblebox-01_2023-10-28_01-10-03	01	2023-10-28_01-10-03	22	X	1108.5	680.0	1116.0	652.5
bumblebox-01_2023-10-28_01-10-03	01	2023-10-28_01-10-03	22	X	1106.5	681.0	1119.0	658.0
bumblebox-01_2023-10-28_01-10-03	01	2023-10-28_01-10-03	22	X	2099.25	2980.75	2123.0	2978.0
bumblebox-01_2023-10-28_01-10-03	01	2023-10-28_01-10-03	22	X	947.0	2855.25	955.5	2869.0
bumblebox-01_2023-10-28_01-10-03	01	2023-10-28_01-10-03	22	X	3090.5	2739.75	3157.5	2739.0
bumblebox-01_2023-10-28_01-10-03	01	2023-10-28_01-10-03	22	X	2932.5	2515.75	2968.0	2515.5
bumblebox-01_2023-10-28_01-10-03	01	2023-10-28_01-10-03	22	X	1050.0	2509.0	1071.5	2508.0
bumblebox-01_2023-10-28_01-10-03	01	2023-10-28_01-10-03	22	X	2831.75	2451.25	2846.0	2428.0
bumblebox-01_2023-10-28_01-10-03	01	2023-10-28_01-10-03	22	X	2930.25	1993.75	2928.5	1978.0
bumblebox-01_2023-10-28_01-10-03	01	2023-10-28_01-10-03	22	X	1842.75	1552.75	1904.0	1542.5
bumblebox-01_2023-10-28_01-10-03	01	2023-10-28_01-10-03	22	X	1308.75	1444.25	1337.5	1444.5
bumblebox-01_2023-10-28_01-10-03	01	2023-10-28_01-10-03	22	X	2812.5	1205.0	2833.5	1206.5
bumblebox-01_2023-10-28_01-10-03	01	2023-10-28_01-10-03	22	X	3007.25	975.5	3032.5	973.0
bumblebox-01_2023-10-28_01-10-03	01	2023-10-28_01-10-03	22	X	807.25	747.5	801.0	737.0
bumblebox-01_2023-10-28_01-10-03	01	2023-10-28_01-10-03	22	X	2996.0	286.5	2986.5	271.0
bumblebox-01_2023-10-28_01-10-03	01	2023-10-28_01-10-03	22	X	2147.5	138.25	2182.5	138.5
bumblebox-01_2023-10-28_01-10-03	01	2023-10-28_01-10-03	22	X	590.0	66.0	602.5	66.0
bumblebox-01_2023-10-28_01-10-03	01	2023-10-28_01-10-03	23	X	1148.5	2488.75	1163.0	2464.5
bumblebox-01_2023-10-28_01-10-03	01	2023-10-28_01-10-03	23	X	2785.5	635.5	2802.0	613.0
bumblebox-01_2023-10-28_01-10-03	01	2023-10-28_01-10-03	23	X	2831.25	2450.75	2849.5	2430.0
bumblebox-01_2023-10-28_01-10-03	01	2023-10-28_01-10-03	23	X	2942.5	2398.0	2949.0	2412.5
bumblebox-01_2023-10-28_01-10-03	01	2023-10-28_01-10-03	23	X	3019.75	1641.75	3017.0	1626.0
bumblebox-01_2023-10-28_01-10-03	01	2023-10-28_01-10-03	23	X	1862.75	1516.25	1926.5	1488.0
bumblebox-01_2023-10-28_01-10-03	01	2023-10-28_01-10-03	23	X	1309.0	1443.5	1339.0	1444.0
bumblebox-01_2023-10-28_01-10-03	01	2023-10-28_01-10-03	23	X	2995.5	285.5	2985.5	271.0
bumblebox-01_2023-10-28_01-10-03	01	2023-10-28_01-10-03	23	X	947.25	2855.75	956.0	2870.5
bumblebox-01_2023-10-28_01-10-03	01	2023-10-28_01-10-03	23	X	3062.5	2796.75	3101.5	2797.0
bumblebox-01_2023-10-28_01-10-03	01	2023-10-28_01-10-03	23	X	3091.25	2739.5	3159.5	2737.0
bumblebox-01_2023-10-28_01-10-03	01	2023-10-28_01-10-03	23	X	1050.25	2508.75	1072.0	2507.5
bumblebox-01_2023-10-28_01-10-03	01	2023-10-28_01-10-03	23	X	2940.25	2458.5	2964.5	2457.5
bumblebox-01_2023-10-28_01-10-03	01	2023-10-28_01-10-03	23	X	2897.75	2343.25	2917.0	2343.5
bumblebox-01_2023-10-28_01-10-03	01	2023-10-28_01-10-03	23	X	1421.0	1441.75	1429.0	1453.5
bumblebox-01_2023-10-28_01-10-03	01	2023-10-28_01-10-03	23	X	3175.75	1380.5	3229.5	1381.5
bumblebox-01_2023-10-28_01-10-03	01	2023-10-28_01-10-03	23	X	2063.25	1350.25	2071.5	1304.0
bumblebox-01_2023-10-28_01-10-03	01	2023-10-28_01-10-03	23	X	2813.0	1204.75	2834.0	1206.0
bumblebox-01_2023-10-28_01-10-03	01	2023-10-28_01-10-03	23	X	3008.75	977.25	3035.0	976.5
bumblebox-01_2023-10-28_01-10-03	01	2023-10-28_01-10-03	23	X	1105.25	681.5	1120.0	662.5
bumblebox-01_2023-10-28_01-10-03	01	2023-10-28_01-10-03	23	X	2568.75	361.25	2560.0	347.0
bumblebox-01_2023-10-28_01-10-03	01	2023-10-28_01-10-03	24	X	1147.5	2489.25	1161.0	2468.5
bumblebox-01_2023-10-28_01-10-03	01	2023-10-28_01-10-03	24	X	1146.75	2487.5	1175.5	2484.0
bumblebox-01_2023-10-28_01-10-03	01	2023-10-28_01-10-03	24	X	2829.5	2452.0	2836.5	2425.5
bumblebox-01_2023-10-28_01-10-03	01	2023-10-28_01-10-03	24	X	3019.75	1642.0	3017.0	1626.5
bumblebox-01_2023-10-28_01-10-03	01	2023-10-28_01-10-03	24	X	1891.0	1507.25	1960.0	1479.0
bumblebox-01_2023-10-28_01-10-03	01	2023-10-28_01-10-03	24	X	2081.25	1344.25	2096.0	1303.5
bumblebox-01_2023-10-28_01-10-03	01	2023-10-28_01-10-03	24	X	3008.25	978.0	3034.5	977.5
bumblebox-01_2023-10-28_01-10-03	01	2023-10-28_01-10-03	24	X	1106.5	680.5	1119.0	660.0
bumblebox-01_2023-10-28_01-10-03	01	2023-10-28_01-10-03	24	X	2785.75	636.0	2811.0	622.5
bumblebox-01_2023-10-28_01-10-03	01	2023-10-28_01-10-03	24	X	2997.5	286.75	3006.5	302.0
bumblebox-01_2023-10-28_01-10-03	01	2023-10-28_01-10-03	24	X	948.0	2855.75	957.0	2870.0
bumblebox-01_2023-10-28_01-10-03	01	2023-10-28_01-10-03	24	X	3065.0	2798.5	3106.0	2797.0
bumblebox-01_2023-10-28_01-10-03	01	2023-10-28_01-10-03	24	X	1049.0	2508.75	1071.0	2508.5
bumblebox-01_2023-10-28_01-10-03	01	2023-10-28_01-10-03	24	X	2941.25	2459.0	2966.5	2458.0
bumblebox-01_2023-10-28_01-10-03	01	2023-10-28_01-10-03	24	X	1059.75	2450.75	1059.5	2435.0
bumblebox-01_2023-10-28_01-10-03	01	2023-10-28_01-10-03	24	X	1309.25	1443.25	1338.0	1444.5
bumblebox-01_2023-10-28_01-10-03	01	2023-10-28_01-10-03	24	X	2759.75	1222.0	2757.0	1212.5
bumblebox-01_2023-10-28_01-10-03	01	2023-10-28_01-10-03	24	X	3026.25	343.25	3035.5	358.5
bumblebox-01_2023-10-28_01-10-03	01	2023-10-28_01-10-03	24	X	2147.75	137.5	2182.5	138.0
bumblebox-01_2023-10-28_01-10-03	01	2023-10-28_01-10-03	25	X	2940.5	2459.0	2965.5	2459.0
bumblebox-01_2023-10-28_01-10-03	01	2023-10-28_01-10-03	25	X	2940.0	2459.25	2964.0	2458.0
bumblebox-01_2023-10-28_01-10-03	01	2023-10-28_01-10-03	25	X	2832.25	2450.0	2845.0	2427.0
bumblebox-01_2023-10-28_01-10-03	01	2023-10-28_01-10-03	25	X	3019.75	1642.25	3017.0	1627.0
bumblebox-01_2023-10-28_01-10-03	01	2023-10-28_01-10-03	25	X	1912.5	1506.0	1977.0	1499.0
bumblebox-01_2023-10-28_01-10-03	01	2023-10-28_01-10-03	25	X	1309.75	1444.0	1338.0	1445.0
bumblebox-01_2023-10-28_01-10-03	01	2023-10-28_01-10-03	25	X	2785.25	638.0	2802.5	615.5
bumblebox-01_2023-10-28_01-10-03	01	2023-10-28_01-10-03	25	X	2996.5	286.5	2987.0	271.5
bumblebox-01_2023-10-28_01-10-03	01	2023-10-28_01-10-03	25	X	2098.25	2982.0	2122.5	2979.0
bumblebox-01_2023-10-28_01-10-03	01	2023-10-28_01-10-03	25	X	948.25	2856.0	957.0	2870.5
bumblebox-01_2023-10-28_01-10-03	01	2023-10-28_01-10-03	25	X	3064.0	2797.0	3105.5	2796.0
bumblebox-01_2023-10-28_01-10-03	01	2023-10-28_01-10-03	25	X	3090.25	2739.25	3157.5	2738.5
bumblebox-01_2023-10-28_01-10-03	01	2023-10-28_01-10-03	25	X	1049.5	2509.25	1071.0	2508.5
bumblebox-01_2023-10-28_01-10-03	01	2023-10-28_01-10-03	25	X	1148.5	2487.25	1163.5	2464.0
bumblebox-01_2023-10-28_01-10-03	01	2023-10-28_01-10-03	25	X	2829.5	2450.25	2851.5	2432.5
bumblebox-01_2023-10-28_01-10-03	01	2023-10-28_01-10-03	25	X	1717.0	2359.5	1732.5	2359.5
bumblebox-01_2023-10-28_01-10-03	01	2023-10-28_01-10-03	25	X	3174.0	1379.5	3228.0	1381.0
bumblebox-01_2023-10-28_01-10-03	01	2023-10-28_01-10-03	25	X	2759.5	1221.75	2756.5	1212.0
bumblebox-01_2023-10-28_01-10-03	01	2023-10-28_01-10-03	25	X	1779.0	1219.0	1812.5	1169.5
bumblebox-01_2023-10-28_01-10-03	01	2023-10-28_01-10-03	25	X	3171.5	1089.5	3182.5	1102.5
bumblebox-01_2023-10-28_01-10-03	01	2023-10-28_01-10-03	25	X	3007.5	975.25	3032.5	973.0
bumblebox-01_2023-10-28_01-10-03	01	2023-10-28_01-10-03	25	X	2902.0	863.75	2902.5	849.0
bumblebox-01_2023-10-28_01-10-03	01	2023-10-28_01-10-03	25	X	1002.5	682.75	1024.5	683.0
bumblebox-01_2023-10-28_01-10-03	01	2023-10-28_01-10-03	25	X	1107.75	681.25	1117.5	655.0
bumblebox-01_2023-10-28_01-10-03	01	2023-10-28_01-10-03	25	X	2134.25	196.25	2152.5	198.0
bumblebox-01_2023-10-28_01-10-03	01	2023-10-28_01-10-03	26	X	1149.0	2488.5	1163.0	2464.0
bumblebox-01_2023-10-28_01-10-03	01	2023-10-28_01-10-03	26	X	2831.75	2450.5	2849.0	2427.5
bumblebox-01_2023-10-28_01-10-03	01	2023-10-28_01-10-03	26	X	2120.0	1755.25	2123.0	1763.5
bumblebox-01_2023-10-28_01-10-03	01	2023-10-28_01-10-03	26	X	2116.25	1775.0	2168.5	1767.5
bumblebox-01_2023-10-28_01-10-03	01	2023-10-28_01-10-03	26	X	1307.5	1444.25	1337.0	1445.0
bumblebox-01_2023-10-28_01-10-03	01	2023-10-28_01-10-03	26	X	2759.75	1221.75	2756.5	1212.0
bumblebox-01_2023-10-28_01-10-03	01	2023-10-28_01-10-03	26	X	2787.0	634.0	2793.5	612.0
bumblebox-01_2023-10-28_01-10-03	01	2023-10-28_01-10-03	26	X	2785.75	636.5	2813.0	628.5
bumblebox-01_2023-10-28_01-10-03	01	2023-10-28_01-10-03	26	X	2996.75	287.0	2987.0	271.5
bumblebox-01_2023-10-28_01-10-03	01	2023-10-28_01-10-03	26	X	947.5	2854.5	956.0	2868.5
bumblebox-01_2023-10-28_01-10-03	01	2023-10-28_01-10-03	26	X	3063.25	2798.5	3102.5	2797.5
bumblebox-01_2023-10-28_01-10-03	01	2023-10-28_01-10-03	26	X	3088.5	2741.25	3155.5	2739.0
bumblebox-01_2023-10-28_01-10-03	01	2023-10-28_01-10-03	26	X	2941.75	2458.25	2965.5	2457.5
bumblebox-01_2023-10-28_01-10-03	01	2023-10-28_01-10-03	26	X	2895.25	2343.75	2912.5	2343.5
bumblebox-01_2023-10-28_01-10-03	01	2023-10-28_01-10-03	26	X	2930.75	1993.75	2929.0	1978.0
bumblebox-01_2023-10-28_01-10-03	01	2023-10-28_01-10-03	26	X	1863.0	1548.75	1872.5	1508.5
bumblebox-01_2023-10-28_01-10-03	01	2023-10-28_01-10-03	26	X	3176.5	1380.25	3231.0	1381.5
bumblebox-01_2023-10-28_01-10-03	01	2023-10-28_01-10-03	26	X	2813.25	1204.25	2834.0	1205.5
bumblebox-01_2023-10-28_01-10-03	01	2023-10-28_01-10-03	26	X	3007.0	975.5	3032.0	973.0
bumblebox-01_2023-10-28_01-10-03	01	2023-10-28_01-10-03	26	X	701.5	692.75	701.5	680.0
bumblebox-01_2023-10-28_01-10-03	01	2023-10-28_01-10-03	26	X	1108.75	680.5	1119.5	655.5
bumblebox-01_2023-10-28_01-10-03	01	2023-10-28_01-10-03	26	X	2132.75	195.5	2152.5	195.5
bumblebox-01_2023-10-28_01-10-03	01	2023-10-28_01-10-03	27	X	1148.75	2488.5	1158.0	2465.0
bumblebox-01_2023-10-28_01-10-03	01	2023-10-28_01-10-03	27	X	948.25	2856.0	957.5	2870.0
bumblebox-01_2023-10-28_01-10-03	01	2023-10-28_01-10-03	27	X	1049.75	2509.5	1071.5	2508.5
bumblebox-01_2023-10-28_01-10-03	01	2023-10-28_01-10-03	27	X	2831.25	2453.0	2835.5	2424.0
bumblebox-01_2023-10-28_01-10-03	01	2023-10-28_01-10-03	27	X	2943.25	2342.25	2962.5	2342.0
bumblebox-01_2023-10-28_01-10-03	01	2023-10-28_01-10-03	27	X	3019.25	1641.75	3016.0	1626.0
bumblebox-01_2023-10-28_01-10-03	01	2023-10-28_01-10-03	27	X	2766.5	1454.0	2764.5	1443.5
bumblebox-01_2023-10-28_01-10-03	01	2023-10-28_01-10-03	27	X	1808.75	1161.25	1796.0	1154.5
bumblebox-01_2023-10-28_01-10-03	01	2023-10-28_01-10-03	27	X	3006.75	975.5	3032.0	973.0
bumblebox-01_2023-10-28_01-10-03	01	2023-10-28_01-10-03	27	X	1107.25	684.0	1122.0	662.0
bumblebox-01_2023-10-28_01-10-03	01	2023-10-28_01-10-03	27	X	2788.0	633.0	2801.0	613.0
bumblebox-01_2023-10-28_01-10-03	01	2023-10-28_01-10-03	27	X	2783.75	635.5	2807.5	621.0
bumblebox-01_2023-10-28_01-10-03	01	2023-10-28_01-10-03	27	X	2996.75	285.75	3006.0	301.5
bumblebox-01_2023-10-28_01-10-03	01	2023-10-28_01-10-03	27	X	3063.25	2797.75	3102.0	2797.5
bumblebox-01_2023-10-28_01-10-03	01	2023-10-28_01-10-03	27	X	3092.0	2739.0	3159.0	2737.0
bumblebox-01_2023-10-28_01-10-03	01	2023-10-28_01-10-03	27	X	2932.75	2516.5	2967.5	2517.0
bumblebox-01_2023-10-28_01-10-03	01	2023-10-28_01-10-03	27	X	1147.75	2487.25	1170.0	2468.0
bumblebox-01_2023-10-28_01-10-03	01	2023-10-28_01-10-03	27	X	2940.75	2458.5	2965.5	2457.5
bumblebox-01_2023-10-28_01-10-03	01	2023-10-28_01-10-03	27	X	2832.0	2452.25	2845.5	2431.5
bumblebox-01_2023-10-28_01-10-03	01	2023-10-28_01-10-03	27	X	2929.75	1993.75	2954.5	1993.0
bumblebox-01_2023-10-28_01-10-03	01	2023-10-28_01-10-03	27	X	1307.5	1444.0	1338.0	1444.5
bumblebox-01_2023-10-28_01-10-03	01	2023-10-28_01-10-03	27	X	2758.0	1221.75	2757.0	1212.5
bumblebox-01_2023-10-28_01-10-03	01	2023-10-28_01-10-03	27	X	2812.5	1205.0	2833.5	1206.5
bumblebox-01_2023-10-28_01-10-03	01	2023-10-28_01-10-03	28	X	2830.25	2448.25	2847.0	2427.0
bumblebox-01_2023-10-28_01-10-03	01	2023-10-28_01-10-03	28	X	3019.25	1642.0	3016.0	1626.5
bumblebox-01_2023-10-28_01-10-03	01	2023-10-28_01-10-03	28	X	1782.5	1239.0	1831.5	1205.5
bumblebox-01_2023-10-28_01-10-03	01	2023-10-28_01-10-03	28	X	3007.25	975.75	3032.0	973.0
bumblebox-01_2023-10-28_01-10-03	01	2023-10-28_01-10-03	28	X	2789.0	634.5	2797.0	612.5
bumblebox-01_2023-10-28_01-10-03	01	2023-10-28_01-10-03	28	X	2786.0	636.75	2809.5	624.0
bumblebox-01_2023-10-28_01-10-03	01	2023-10-28_01-10-03	28	X	946.5	2855.0	954.5	2869.0
bumblebox-01_2023-10-28_01-10-03	01	2023-10-28_01-10-03	28	X	3062.75	2799.25	3102.0	2798.5
bumblebox-01_2023-10-28_01-10-03	01	2023-10-28_01-10-03	28	X	3089.25	2739.25	3156.5	2737.5
bumblebox-01_2023-10-28_01-10-03	01	2023-10-28_01-10-03	28	X	1049.5	2509.75	1071.0	2509.0
bumblebox-01_2023-10-28_01-10-03	01	2023-10-28_01-10-03	28	X	2941.0	2458.5	2966.0	2458.5
bumblebox-01_2023-10-28_01-10-03	01	2023-10-28_01-10-03	28	X	2930.75	1993.25	2929.0	1977.5
bumblebox-01_2023-10-28_01-10-03	01	2023-10-28_01-10-03	28	X	1999.5	1504.0	2057.0	1496.5
bumblebox-01_2023-10-28_01-10-03	01	2023-10-28_01-10-03	28	X	1309.25	1443.75	1338.5	1444.5
bumblebox-01_2023-10-28_01-10-03	01	2023-10-28_01-10-03	28	X	1981.5	1511.0	2072.0	1488.5
bumblebox-01_2023-10-28_01-10-03	01	2023-10-28_01-10-03	28	X	3175.25	1380.5	3229.0	1382.0
bumblebox-01_2023-10-28_01-10-03	01	2023-10-28_01-10-03	28	X	2759.5	1221.75	2756.5	1212.0
bumblebox-01_2023-10-28_01-10-03	01	2023-10-28_01-10-03	28	X	2812.5	1204.75	2833.0	1206.0
bumblebox-01_2023-10-28_01-10-03	01	2023-10-28_01-10-03	28	X	3173.75	1089.25	3182.5	1103.5
bumblebox-01_2023-10-28_01-10-03	01	2023-10-28_01-10-03	28	X	2994.0	639.0	3004.0	638.0
bumblebox-01_2023-10-28_01-10-03	01	2023-10-28_01-10-03	28	X	2786.75	636.25	2801.5	613.0
bumblebox-01_2023-10-28_01-10-03	01	2023-10-28_01-10-03	28	X	2997.0	286.75	2988.0	272.0
bumblebox-01_2023-10-28_01-10-03	01	2023-10-28_01-10-03	28	X	2134.0	195.5	2153.0	198.0
bumblebox-01_2023-10-28_01-10-03	01	2023-10-28_01-10-03	29	X	1149.75	2489.0	1167.0	2466.5
bumblebox-01_2023-10-28_01-10-03	01	2023-10-28_01-10-03	29	X	2831.5	2450.0	2845.5	2425.5
bumblebox-01_2023-10-28_01-10-03	01	2023-10-28_01-10-03	29	X	2943.75	2342.5	2963.0	2342.0
bumblebox-01_2023-10-28_01-10-03	01	2023-10-28_01-10-03	29	X	902.75	801.5	908.5	810.5
bumblebox-01_2023-10-28_01-10-03	01	2023-10-28_01-10-03	29	X	1106.0	680.25	1125.0	666.5
bumblebox-01_2023-10-28_01-10-03	01	2023-10-28_01-10-03	29	X	1109.5	680.75	1117.0	655.0
bumblebox-01_2023-10-28_01-10-03	01	2023-10-28_01-10-03	29	X	2785.75	636.25	2802.5	612.0
bumblebox-01_2023-10-28_01-10-03	01	2023-10-28_01-10-03	29	X	2136.75	195.5	2153.0	198.5
bumblebox-01_2023-10-28_01-10-03	01	2023-10-28_01-10-03	29	X	948.25	2855.25	956.5	2869.5
bumblebox-01_2023-10-28_01-10-03	01	2023-10-28_01-10-03	29	X	3064.5	2798.75	3105.5	2797.0
bumblebox-01_2023-10-28_01-10-03	01	2023-10-28_01-10-03	29	X	2930.0	2516.25	2963.5	2516.5
bumblebox-01_2023-10-28_01-10-03	01	2023-10-28_01-10-03	29	X	1051.25	2508.75	1050.5	2492.0
bumblebox-01_2023-10-28_01-10-03	01	2023-10-28_01-10-03	29	X	2940.75	2458.75	2965.0	2457.0
bumblebox-01_2023-10-28_01-10-03	01	2023-10-28_01-10-03	29	X	1459.0	1498.0	1460.0	1509.0
bumblebox-01_2023-10-28_01-10-03	01	2023-10-28_01-10-03	29	X	1894.75	1537.75	1907.5	1496.0
bumblebox-01_2023-10-28_01-10-03	01	2023-10-28_01-10-03	29	X	1310.5	1442.75	1338.5	1444.0
bumblebox-01_2023-10-28_01-10-03	01	2023-10-28_01-10-03	29	X	1880.25	1439.0	1880.0	1423.5
bumblebox-01_2023-10-28_01-10-03	01	2023-10-28_01-10-03	29	X	3174.5	1379.75	3228.5	1381.0
bumblebox-01_2023-10-28_01-10-03	01	2023-10-28_01-10-03	29	X	1787.25	1227.75	1834.0	1187.0
bumblebox-01_2023-10-28_01-10-03	01	2023-10-28_01-10-03	29	X	852.5	1151.75	933.0	1150.5
bumblebox-01_2023-10-28_01-10-03	01	2023-10-28_01-10-03	29	X	3007.25	975.25	3032.5	973.5
bumblebox-01_2023-10-28_01-10-03	01	2023-10-28_01-10-03	29	X	1001.75	682.5	1024.5	682.5
bumblebox-01_2023-10-28_01-10-03	01	2023-10-28_01-10-03	29	X	2351.25	379.5	2358.0	378.5
bumblebox-01_2023-10-28_01-10-03	01	2023-10-28_01-10-03	29	X	2997.25	286.25	2989.0	270.5
bumblebox-01_2023-10-28_01-10-03	01	2023-10-28_01-10-03	29	X	861.5	124.0	872.0	126.5
bumblebox-01_2023-10-28_01-10-03	01	2023-10-28_01-10-03	30	X	1946.5	1587.75	1963.5	1563.0
bumblebox-01_2023-10-28_01-10-03	01	2023-10-28_01-10-03	30	X	2789.25	632.75	2799.5	610.0
bumblebox-01_2023-10-28_01-10-03	01	2023-10-28_01-10-03	30	X	3059.0	2798.75	3031.0	2795.5
bumblebox-01_2023-10-28_01-10-03	01	2023-10-28_01-10-03	30	X	3064.0	2798.0	3104.0	2796.0
bumblebox-01_2023-10-28_01-10-03	01	2023-10-28_01-10-03	30	X	2782.5	2583.0	2767.0	2580.5
bumblebox-01_2023-10-28_01-10-03	01	2023-10-28_01-10-03	30	X	2829.25	2449.75	2846.0	2430.5
bumblebox-01_2023-10-28_01-10-03	01	2023-10-28_01-10-03	30	X	2944.25	2342.5	2963.5	2342.5
bumblebox-01_2023-10-28_01-10-03	01	2023-10-28_01-10-03	30	X	3019.0	1642.0	3015.5	1626.0
bumblebox-01_2023-10-28_01-10-03	01	2023-10-28_01-10-03	30	X	1947.75	1587.5	1889.5	1564.5
bumblebox-01_2023-10-28_01-10-03	01	2023-10-28_01-10-03	30	X	2767.25	1454.0	2766.0	1443.5
bumblebox-01_2023-10-28_01-10-03	01	2023-10-28_01-10-03	30	X	3006.5	975.75	3031.5	973.5
bumblebox-01_2023-10-28_01-10-03	01	2023-10-28_01-10-03	30	X	1108.0	682.25	1124.5	660.5
bumblebox-01_2023-10-28_01-10-03	01	2023-10-28_01-10-03	30	X	2785.0	634.5	2806.0	616.5
bumblebox-01_2023-10-28_01-10-03	01	2023-10-28_01-10-03	30	X	2996.25	286.0	3005.0	300.5
bumblebox-01_2023-10-28_01-10-03	01	2023-10-28_01-10-03	30	X	947.25	2855.25	955.0	2870.0
bumblebox-01_2023-10-28_01-10-03	01	2023-10-28_01-10-03	30	X	3090.25	2740.5	3157.0	2738.5
bumblebox-01_2023-10-28_01-10-03	01	2023-10-28_01-10-03	30	X	1050.0	2509.0	1072.0	2507.5
bumblebox-01_2023-10-28_01-10-03	01	2023-10-28_01-10-03	30	X	1148.5	2489.75	1170.0	2472.0
bumblebox-01_2023-10-28_01-10-03	01	2023-10-28_01-10-03	30	X	2940.75	2458.0	2966.0	2457.5
bumblebox-01_2023-10-28_01-10-03	01	2023-10-28_01-10-03	30	X	2349.25	1977.75	2310.0	1977.5
bumblebox-01_2023-10-28_01-10-03	01	2023-10-28_01-10-03	30	X	1461.25	1503.25	1422.0	1502.0
bumblebox-01_2023-10-28_01-10-03	01	2023-10-28_01-10-03	30	X	1308.0	1444.25	1337.0	1445.0
bumblebox-01_2023-10-28_01-10-03	01	2023-10-28_01-10-03	30	X	2148.0	137.0	2181.5	137.0
bumblebox-01_2023-10-28_01-10-03	01	2023-10-28_01-10-03	31	X	1149.5	2489.25	1166.5	2467.0
bumblebox-01_2023-10-28_01-10-03	01	2023-10-28_01-10-03	31	X	1967.75	1904.75	1957.0	1877.0
bumblebox-01_2023-10-28_01-10-03	01	2023-10-28_01-10-03	31	X	2787.25	633.5	2795.0	610.0
bumblebox-01_2023-10-28_01-10-03	01	2023-10-28_01-10-03	31	X	2831.75	2449.75	2848.0	2428.0
bumblebox-01_2023-10-28_01-10-03	01	2023-10-28_01-10-03	31	X	3019.5	1642.25	3016.0	1626.0
bumblebox-01_2023-10-28_01-10-03	01	2023-10-28_01-10-03	31	X	1946.75	1621.0	1967.5	1583.5
bumblebox-01_2023-10-28_01-10-03	01	2023-10-28_01-10-03	31	X	2766.5	1454.25	2764.5	1444.0
bumblebox-01_2023-10-28_01-10-03	01	2023-10-28_01-10-03	31	X	2085.25	1423.0	2128.0	1386.0
bumblebox-01_2023-10-28_01-10-03	01	2023-10-28_01-10-03	31	X	2087.5	1409.25	2141.0	1364.5
bumblebox-01_2023-10-28_01-10-03	01	2023-10-28_01-10-03	31	X	1107.75	681.5	1120.5	658.5
bumblebox-01_2023-10-28_01-10-03	01	2023-10-28_01-10-03	31	X	2785.25	637.0	2810.0	624.0
bumblebox-01_2023-10-28_01-10-03	01	2023-10-28_01-10-03	31	X	2097.25	2982.0	2120.0	2979.5
bumblebox-01_2023-10-28_01-10-03	01	2023-10-28_01-10-03	31	X	947.25	2856.0	955.5	2870.5
bumblebox-01_2023-10-28_01-10-03	01	2023-10-28_01-10-03	31	X	3063.25	2798.25	3102.0	2797.5
bumblebox-01_2023-10-28_01-10-03	01	2023-10-28_01-10-03	31	X	3090.5	2739.75	3156.0	2739.5
bumblebox-01_2023-10-28_01-10-03	01	2023-10-28_01-10-03	31	X	1050.0	2509.75	1072.5	2508.5
bumblebox-01_2023-10-28_01-10-03	01	2023-10-28_01-10-03	31	X	2940.0	2457.5	2964.0	2456.5
bumblebox-01_2023-10-28_01-10-03	01	2023-10-28_01-10-03	31	X	2930.5	1993.25	2929.0	1977.5
bumblebox-01_2023-10-28_01-10-03	01	2023-10-28_01-10-03	31	X	2363.0	1975.5	2337.5	1974.0
bumblebox-01_2023-10-28_01-10-03	01	2023-10-28_01-10-03	31	X	1307.5	1444.0	1336.5	1445.0
bumblebox-01_2023-10-28_01-10-03	01	2023-10-28_01-10-03	31	X	3173.75	1379.75	3227.5	1380.0
bumblebox-01_2023-10-28_01-10-03	01	2023-10-28_01-10-03	31	X	2812.5	1205.0	2833.0	1206.5
bumblebox-01_2023-10-28_01-10-03	01	2023-10-28_01-10-03	31	X	1796.0	1255.0	1852.0	1235.0
bumblebox-01_2023-10-28_01-10-03	01	2023-10-28_01-10-03	31	X	3008.75	977.75	3035.0	977.5
bumblebox-01_2023-10-28_01-10-03	01	2023-10-28_01-10-03	31	X	2567.75	361.25	2559.5	345.5
bumblebox-01_2023-10-28_01-10-03	01	2023-10-28_01-10-03	31	X	2996.75	287.0	2987.5	272.0
bumblebox-01_2023-10-28_01-10-03	01	2023-10-28_01-10-03	31	X	2148.75	136.75	2183.0	137.5
bumblebox-01_2023-10-28_01-10-03	01	2023-10-28_01-10-03	31	X	590.5	68.0	603.5	67.5
bumblebox-01_2023-10-28_01-10-03	01	2023-10-28_01-10-03	32	X	1148.75	2486.75	1165.5	2466.5
bumblebox-01_2023-10-28_01-10-03	01	2023-10-28_01-10-03	32	X	2100.25	1415.5	2126.0	1360.5
bumblebox-01_2023-10-28_01-10-03	01	2023-10-28_01-10-03	32	X	2785.0	638.0	2800.5	614.0
bumblebox-01_2023-10-28_01-10-03	01	2023-10-28_01-10-03	32	X	2831.0	2450.5	2848.0	2429.5
bumblebox-01_2023-10-28_01-10-03	01	2023-10-28_01-10-03	32	X	3017.75	1640.0	3031.0	1638.5
bumblebox-01_2023-10-28_01-10-03	01	2023-10-28_01-10-03	32	X	3019.75	1642.0	3017.0	1627.0
bumblebox-01_2023-10-28_01-10-03	01	2023-10-28_01-10-03	32	X	1991.5	1656.75	2028.5	1615.0
bumblebox-01_2023-10-28_01-10-03	01	2023-10-28_01-10-03	32	X	1308.5	1444.25	1337.5	1445.0
bumblebox-01_2023-10-28_01-10-03	01	2023-10-28_01-10-03	32	X	3007.25	975.5	3032.0	973.5
bumblebox-01_2023-10-28_01-10-03	01	2023-10-28_01-10-03	32	X	1107.25	681.75	1112.5	654.5
bumblebox-01_2023-10-28_01-10-03	01	2023-10-28_01-10-03	32	X	947.0	2855.25	956.0	2869.5
bumblebox-01_2023-10-28_01-10-03	01	2023-10-28_01-10-03	32	X	3064.0	2798.0	3103.5	2797.5
bumblebox-01_2023-10-28_01-10-03	01	2023-10-28_01-10-03	32	X	3091.25	2740.25	3160.0	2737.5
bumblebox-01_2023-10-28_01-10-03	01	2023-10-28_01-10-03	32	X	1148.5	2487.0	1174.5	2475.5
bumblebox-01_2023-10-28_01-10-03	01	2023-10-28_01-10-03	32	X	3174.25	1380.5	3227.5	1383.0
bumblebox-01_2023-10-28_01-10-03	01	2023-10-28_01-10-03	32	X	2997.0	286.5	2988.0	271.5
bumblebox-01_2023-10-28_01-10-03	01	2023-10-28_01-10-03	32	X	2133.75	195.25	2153.0	196.5
bumblebox-01_2023-10-28_01-10-03	01	2023-10-28_01-10-03	33	X	1980.5	1900.5	1996.5	1898.0
bumblebox-01_2023-10-28_01-10-03	01	2023-10-28_01-10-03	33	X	2787.0	635.25	2804.5	611.0
bumblebox-01_2023-10-28_01-10-03	01	2023-10-28_01-10-03	33	X	1146.5	2490.0	1161.0	2469.5
bumblebox-01_2023-10-28_01-10-03	01	2023-10-28_01-10-03	33	X	2832.0	2453.0	2848.5	2430.5
bumblebox-01_2023-10-28_01-10-03	01	2023-10-28_01-10-03	33	X	3212.75	2331.25	3218.5	2345.5
bumblebox-01_2023-10-28_01-10-03	01	2023-10-28_01-10-03	33	X	3019.5	1642.0	3016.5	1626.5
bumblebox-01_2023-10-28_01-10-03	01	2023-10-28_01-10-03	33	X	2002.0	1632.5	2032.0	1596.5
bumblebox-01_2023-10-28_01-10-03	01	2023-10-28_01-10-03	33	X	1982.5	1634.75	1998.0	1577.5
bumblebox-01_2023-10-28_01-10-03	01	2023-10-28_01-10-03	33	X	2124.25	1343.25	2136.5	1286.0
bumblebox-01_2023-10-28_01-10-03	01	2023-10-28_01-10-03	33	X	3007.75	977.75	3034.0	977.5
bumblebox-01_2023-10-28_01-10-03	01	2023-10-28_01-10-03	33	X	2910.5	866.5	2925.5	863.5
bumblebox-01_2023-10-28_01-10-03	01	2023-10-28_01-10-03	33	X	1106.0	682.5	1127.5	670.0
bumblebox-01_2023-10-28_01-10-03	01	2023-10-28_01-10-03	33	X	1109.25	684.0	1123.0	662.5
bumblebox-01_2023-10-28_01-10-03	01	2023-10-28_01-10-03	33	X	2784.75	636.75	2811.5	625.0
bumblebox-01_2023-10-28_01-10-03	01	2023-10-28_01-10-03	33	X	2997.0	287.5	2989.0	272.5
bumblebox-01_2023-10-28_01-10-03	01	2023-10-28_01-10-03	33	X	948.75	2855.5	958.0	2870.5
bumblebox-01_2023-10-28_01-10-03	01	2023-10-28_01-10-03	33	X	1049.5	2509.25	1071.5	2509.0
bumblebox-01_2023-10-28_01-10-03	01	2023-10-28_01-10-03	33	X	2940.5	2458.75	2965.0	2458.0
bumblebox-01_2023-10-28_01-10-03	01	2023-10-28_01-10-03	33	X	2897.75	2342.75	2917.0	2342.5
bumblebox-01_2023-10-28_01-10-03	01	2023-10-28_01-10-03	33	X	2930.0	1993.75	2927.0	1979.5
bumblebox-01_2023-10-28_01-10-03	01	2023-10-28_01-10-03	33	X	1308.5	1443.5	1337.0	1444.5
bumblebox-01_2023-10-28_01-10-03	01	2023-10-28_01-10-03	33	X	1562.75	1338.75	1553.5	1294.0
bumblebox-01_2023-10-28_01-10-03	01	2023-10-28_01-10-03	33	X	3172.0	1090.0	3182.5	1104.0
bumblebox-01_2023-10-28_01-10-03	01	2023-10-28_01-10-03	33	X	3162.5	743.25	3208.0	743.0
bumblebox-01_2023-10-28_01-10-03	01	2023-10-28_01-10-03	33	X	1108.75	682.5	1115.0	655.5
bumblebox-01_2023-10-28_01-10-03	01	2023-10-28_01-10-03	33	X	2133.5	195.5	2153.0	196.5
bumblebox-01_2023-10-28_01-10-03	01	2023-10-28_01-10-03	33	X	2148.5	137.25	2182.5	137.5
bumblebox-01_2023-10-28_01-10-03	01	2023-10-28_01-10-03	33	X	594.5	63.25	613.0	57.0
bumblebox-01_2023-10-28_01-10-03	01	2023-10-28_01-10-03	34	X	1147.5	2489.25	1161.5	2468.0
bumblebox-01_2023-10-28_01-10-03	01	2023-10-28_01-10-03	34	X	1149.75	2487.5	1178.0	2482.5
bumblebox-01_2023-10-28_01-10-03	01	2023-10-28_01-10-03	34	X	2833.75	2449.5	2846.0	2424.0
bumblebox-01_2023-10-28_01-10-03	01	2023-10-28_01-10-03	34	X	3019.25	1642.0	3016.0	1626.5
bumblebox-01_2023-10-28_01-10-03	01	2023-10-28_01-10-03	34	X	1966.5	1655.0	2030.5	1630.0
bumblebox-01_2023-10-28_01-10-03	01	2023-10-28_01-10-03	34	X	2766.25	1454.25	2764.0	1444.0
bumblebox-01_2023-10-28_01-10-03	01	2023-10-28_01-10-03	34	X	1309.0	1443.5	1337.5	1444.0
bumblebox-01_2023-10-28_01-10-03	01	2023-10-28_01-10-03	34	X	1799.25	1259.0	1856.0	1241.5
bumblebox-01_2023-10-28_01-10-03	01	2023-10-28_01-10-03	34	X	3006.75	975.25	3032.0	972.5
bumblebox-01_2023-10-28_01-10-03	01	2023-10-28_01-10-03	34	X	3163.0	684.5	3171.5	699.5
bumblebox-01_2023-10-28_01-10-03	01	2023-10-28_01-10-03	34	X	2786.5	637.0	2800.0	611.5
bumblebox-01_2023-10-28_01-10-03	01	2023-10-28_01-10-03	34	X	2997.0	286.0	3006.5	301.0
bumblebox-01_2023-10-28_01-10-03	01	2023-10-28_01-10-03	34	X	947.75	2855.25	956.0	2870.0
bumblebox-01_2023-10-28_01-10-03	01	2023-10-28_01-10-03	34	X	3062.5	2798.0	3102.0	2798.0
bumblebox-01_2023-10-28_01-10-03	01	2023-10-28_01-10-03	34	X	1050.0	2510.25	1071.5	2509.5
bumblebox-01_2023-10-28_01-10-03	01	2023-10-28_01-10-03	34	X	2939.75	2458.5	2963.5	2456.5
bumblebox-01_2023-10-28_01-10-03	01	2023-10-28_01-10-03	34	X	1461.5	1500.75	1423.5	1502.0
bumblebox-01_2023-10-28_01-10-03	01	2023-10-28_01-10-03	34	X	3172.75	1088.75	3182.0	1103.0
bumblebox-01_2023-10-28_01-10-03	01	2023-10-28_01-10-03	34	X	2763.5	842.0	2765.5	795.0
bumblebox-01_2023-10-28_01-10-03	01	2023-10-28_01-10-03	34	X	2896.5	573.5	2916.0	573.5
bumblebox-01_2023-10-28_01-10-03	01	2023-10-28_01-10-03	34	X	2132.0	196.0	2152.0	197.0
bumblebox-01_2023-10-28_01-10-03	01	2023-10-28_01-10-03	34	X	592.0	64.25	607.5	59.5
bumblebox-01_2023-10-28_01-10-03	01	2023-10-28_01-10-03	35	X	1983.75	1903.75	2002.5	1896.0
bumblebox-01_2023-10-28_01-10-03	01	2023-10-28_01-10-03	35	X	2788.0	634.5	2801.5	614.0
bumblebox-01_2023-10-28_01-10-03	01	2023-10-28_01-10-03	35	X	2830.25	2450.25	2845.0	2423.5
bumblebox-01_2023-10-28_01-10-03	01	2023-10-28_01-10-03	35	X	1988.25	1897.0	2022.0	1882.5
bumblebox-01_2023-10-28_01-10-03	01	2023-10-28_01-10-03	35	X	1960.25	1705.5	1990.0	1685.5
bumblebox-01_2023-10-28_01-10-03	01	2023-10-28_01-10-03	35	X	3018.75	1642.25	3016.0	1626.5
bumblebox-01_2023-10-28_01-10-03	01	2023-10-28_01-10-03	35	X	1308.5	1444.75	1338.5	1444.5
bumblebox-01_2023-10-28_01-10-03	01	2023-10-28_01-10-03	35	X	1573.5	1328.25	1614.5	1321.0
bumblebox-01_2023-10-28_01-10-03	01	2023-10-28_01-10-03	35	X	3007.0	975.75	3032.0	973.0
bumblebox-01_2023-10-28_01-10-03	01	2023-10-28_01-10-03	35	X	2784.75	637.5	2811.5	624.0
bumblebox-01_2023-10-28_01-10-03	01	2023-10-28_01-10-03	35	X	2995.25	287.5	2985.5	272.0
bumblebox-01_2023-10-28_01-10-03	01	2023-10-28_01-10-03	35	X	947.0	2855.5	955.5	2869.0
bumblebox-01_2023-10-28_01-10-03	01	2023-10-28_01-10-03	35	X	3063.5	2798.0	3103.0	2798.5
bumblebox-01_2023-10-28_01-10-03	01	2023-10-28_01-10-03	35	X	3088.75	2738.75	3155.0	2737.0
bumblebox-01_2023-10-28_01-10-03	01	2023-10-28_01-10-03	35	X	1050.25	2509.5	1072.0	2508.5
bumblebox-01_2023-10-28_01-10-03	01	2023-10-28_01-10-03	35	X	1148.5	2488.0	1162.5	2464.5
bumblebox-01_2023-10-28_01-10-03	01	2023-10-28_01-10-03	35	X	2941.25	2458.5	2966.5	2457.5
bumblebox-01_2023-10-28_01-10-03	01	2023-10-28_01-10-03	35	X	2094.0	1904.25	2088.5	1897.0
bumblebox-01_2023-10-28_01-10-03	01	2023-10-28_01-10-03	35	X	3174.75	1380.0	3227.0	1381.0
bumblebox-01_2023-10-28_01-10-03	01	2023-10-28_01-10-03	35	X	2812.5	1205.0	2833.0	1206.5
bumblebox-01_2023-10-28_01-10-03	01	2023-10-28_01-10-03	35	X	3172.75	1088.75	3182.5	1103.0
bumblebox-01_2023-10-28_01-10-03	01	2023-10-28_01-10-03	35	X	1107.75	683.75	1119.5	659.0
bumblebox-01_2023-10-28_01-10-03	01	2023-10-28_01-10-03	35	X	2895.75	573.75	2915.5	573.5
bumblebox-01_2023-10-28_01-10-03	01	2023-10-28_01-10-03	35	X	590.0	65.5	604.0	64.0
bumblebox-01_2023-10-28_01-10-03	01	2023-10-28_01-10-03	36	X	1147.25	2487.5	1162.5	2465.5
bumblebox-01_2023-10-28_01-10-03	01	2023-10-28_01-10-03	36	X	1948.0	1695.0	1970.0	1685.0
bumblebox-01_2023-10-28_01-10-03	01	2023-10-28_01-10-03	36	X	2830.25	2449.5	2844.5	2427.0
bumblebox-01_2023-10-28_01-10-03	01	2023-10-28_01-10-03	36	X	1984.5	1900.75	2026.0	1881.5
bumblebox-01_2023-10-28_01-10-03	01	2023-10-28_01-10-03	36	X	932.0	1815.25	916.0	1812.0
bumblebox-01_2023-10-28_01-10-03	01	2023-10-28_01-10-03	36	X	1951.75	1702.25	1986.0	1686.0
bumblebox-01_2023-10-28_01-10-03	01	2023-10-28_01-10-03	36	X	1308.25	1443.75	1338.0	1444.0
bumblebox-01_2023-10-28_01-10-03	01	2023-10-28_01-10-03	36	X	2134.5	1390.5	2173.0	1362.5
bumblebox-01_2023-10-28_01-10-03	01	2023-10-28_01-10-03	36	X	3171.75	1089.75	3182.0	1103.5
bumblebox-01_2023-10-28_01-10-03	01	2023-10-28_01-10-03	36	X	3008.75	977.0	3007.0	962.0
bumblebox-01_2023-10-28_01-10-03	01	2023-10-28_01-10-03	36	X	948.0	2855.75	957.0	2870.5
bumblebox-01_2023-10-28_01-10-03	01	2023-10-28_01-10-03	36	X	3063.25	2798.25	3103.5	2797.5
bumblebox-01_2023-10-28_01-10-03	01	2023-10-28_01-10-03	36	X	1050.5	2509.5	1072.5	2509.5
bumblebox-01_2023-10-28_01-10-03	01	2023-10-28_01-10-03	36	X	2944.0	2342.5	2963.0	2342.5
bumblebox-01_2023-10-28_01-10-03	01	2023-10-28_01-10-03	36	X	1460.0	1504.5	1499.0	1507.5
bumblebox-01_2023-10-28_01-10-03	01	2023-10-28_01-10-03	36	X	3175.25	1380.0	3228.0	1381.0
bumblebox-01_2023-10-28_01-10-03	01	2023-10-28_01-10-03	36	X	3155.0	853.25	3147.5	834.5
bumblebox-01_2023-10-28_01-10-03	01	2023-10-28_01-10-03	36	X	1105.25	681.75	1125.0	668.5
bumblebox-01_2023-10-28_01-10-03	01	2023-10-28_01-10-03	36	X	2787.0	635.25	2802.5	612.0
bumblebox-01_2023-10-28_01-10-03	01	2023-10-28_01-10-03	36	X	2897.25	574.25	2916.0	574.5
bumblebox-01_2023-10-28_01-10-03	01	2023-10-28_01-10-03	36	X	2996.75	287.25	2988.5	272.5
bumblebox-01_2023-10-28_01-10-03	01	2023-10-28_01-10-03	36	X	2134.5	196.0	2152.0	197.5
bumblebox-01_2023-10-28_01-10-03	01	2023-10-28_01-10-03	36	X	2149.5	136.75	2181.5	137.0
bumblebox-01_2023-10-28_01-10-03	01	2023-10-28_01-10-03	37	X	1149.75	2486.75	1157.5	2459.5
bumblebox-01_2023-10-28_01-10-03	01	2023-10-28_01-10-03	37	X	1983.5	1908.25	2004.5	1899.5
bumblebox-01_2023-10-28_01-10-03	01	2023-10-28_01-10-03	37	X	1050.0	2509.75	1071.5	2509.0
bumblebox-01_2023-10-28_01-10-03	01	2023-10-28_01-10-03	37	X	2831.0	2451.5	2846.0	2427.5
bumblebox-01_2023-10-28_01-10-03	01	2023-10-28_01-10-03	37	X	2944.0	2398.75	2936.0	2384.0
bumblebox-01_2023-10-28_01-10-03	01	2023-10-28_01-10-03	37	X	1991.0	1897.0	2043.0	1875.5
bumblebox-01_2023-10-28_01-10-03	01	2023-10-28_01-10-03	37	X	3019.0	1642.0	3015.5	1626.0
bumblebox-01_2023-10-28_01-10-03	01	2023-10-28_01-10-03	37	X	1580.5	1305.75	1624.5	1299.0
bumblebox-01_2023-10-28_01-10-03	01	2023-10-28_01-10-03	37	X	911.75	918.75	932.0	917.5
bumblebox-01_2023-10-28_01-10-03	01	2023-10-28_01-10-03	37	X	1108.0	682.25	1122.0	661.5
bumblebox-01_2023-10-28_01-10-03	01	2023-10-28_01-10-03	37	X	2996.75	287.0	2988.5	272.0
bumblebox-01_2023-10-28_01-10-03	01	2023-10-28_01-10-03	37	X	947.0	2855.75	955.5	2869.5
bumblebox-01_2023-10-28_01-10-03	01	2023-10-28_01-10-03	37	X	3062.5	2797.75	3102.5	2798.0
bumblebox-01_2023-10-28_01-10-03	01	2023-10-28_01-10-03	37	X	3089.75	2738.75	3157.5	2737.5
bumblebox-01_2023-10-28_01-10-03	01	2023-10-28_01-10-03	37	X	834.5	2513.75	855.5	2510.0
bumblebox-01_2023-10-28_01-10-03	01	2023-10-28_01-10-03	37	X	2001.25	1655.25	2020.0	1614.0
bumblebox-01_2023-10-28_01-10-03	01	2023-10-28_01-10-03	37	X	1308.75	1444.25	1338.0	1444.5
bumblebox-01_2023-10-28_01-10-03	01	2023-10-28_01-10-03	37	X	3174.0	1380.5	3227.5	1382.0
bumblebox-01_2023-10-28_01-10-03	01	2023-10-28_01-10-03	37	X	3008.0	975.0	3034.0	972.0
bumblebox-01_2023-10-28_01-10-03	01	2023-10-28_01-10-03	37	X	2896.0	574.0	2916.0	573.5
bumblebox-01_2023-10-28_01-10-03	01	2023-10-28_01-10-03	38	X	1977.0	1901.0	1996.5	1892.0
bumblebox-01_2023-10-28_01-10-03	01	2023-10-28_01-10-03	38	X	1473.75	2992.0	1493.5	2991.0
bumblebox-01_2023-10-28_01-10-03	01	2023-10-28_01-10-03	38	X	1049.25	2509.75	1049.0	2494.0
bumblebox-01_2023-10-28_01-10-03	01	2023-10-28_01-10-03	38	X	1147.75	2487.25	1158.5	2460.0
bumblebox-01_2023-10-28_01-10-03	01	2023-10-28_01-10-03	38	X	2831.25	2451.25	2850.0	2430.5
bumblebox-01_2023-10-28_01-10-03	01	2023-10-28_01-10-03	38	X	2943.5	2399.75	2934.5	2389.5
bumblebox-01_2023-10-28_01-10-03	01	2023-10-28_01-10-03	38	X	1980.75	1897.5	2019.0	1876.5
bumblebox-01_2023-10-28_01-10-03	01	2023-10-28_01-10-03	38	X	2116.5	1593.75	2126.5	1549.5
bumblebox-01_2023-10-28_01-10-03	01	2023-10-28_01-10-03	38	X	2766.75	1454.5	2765.5	1444.0
bumblebox-01_2023-10-28_01-10-03	01	2023-10-28_01-10-03	38	X	2134.0	1388.0	2174.5	1379.5
bumblebox-01_2023-10-28_01-10-03	01	2023-10-28_01-10-03	38	X	3173.5	1089.75	3182.5	1104.0
bumblebox-01_2023-10-28_01-10-03	01	2023-10-28_01-10-03	38	X	1108.5	682.5	1121.0	660.5
bumblebox-01_2023-10-28_01-10-03	01	2023-10-28_01-10-03	38	X	2997.25	286.5	3006.5	302.0
bumblebox-01_2023-10-28_01-10-03	01	2023-10-28_01-10-03	38	X	947.5	2856.25	955.5	2871.0
bumblebox-01_2023-10-28_01-10-03	01	2023-10-28_01-10-03	38	X	3064.25	2798.0	3104.5	2798.0
bumblebox-01_2023-10-28_01-10-03	01	2023-10-28_01-10-03	38	X	3090.5	2740.25	3158.5	2738.0
bumblebox-01_2023-10-28_01-10-03	01	2023-10-28_01-10-03	38	X	2941.25	2458.75	2966.5	2457.5
bumblebox-01_2023-10-28_01-10-03	01	2023-10-28_01-10-03	38	X	1309.75	1443.25	1338.0	1443.5
bumblebox-01_2023-10-28_01-10-03	01	2023-10-28_01-10-03	38	X	3173.75	1380.75	3227.5	1382.0
bumblebox-01_2023-10-28_01-10-03	01	2023-10-28_01-10-03	38	X	1550.75	1312.5	1574.5	1275.5
bumblebox-01_2023-10-28_01-10-03	01	2023-10-28_01-10-03	38	X	3007.0	974.75	3032.0	973.0
bumblebox-01_2023-10-28_01-10-03	01	2023-10-28_01-10-03	38	X	2896.25	574.5	2915.5	574.5
bumblebox-01_2023-10-28_01-10-03	01	2023-10-28_01-10-03	38	X	856.5	399.75	924.5	398.0
bumblebox-01_2023-10-28_01-10-03	01	2023-10-28_01-10-03	38	X	2132.5	195.75	2151.0	197.0
bumblebox-01_2023-10-28_01-10-03	01	2023-10-28_01-10-03	38	X	591.0	66.5	603.5	66.5
bumblebox-01_2023-10-28_01-10-03	01	2023-10-28_01-10-03	39	X	1148.75	2487.0	1163.5	2463.0
bumblebox-01_2023-10-28_01-10-03	01	2023-10-28_01-10-03	39	X	2784.5	635.25	2801.0	612.0
bumblebox-01_2023-10-28_01-10-03	01	2023-10-28_01-10-03	39	X	2831.0	2449.75	2848.0	2429.0
bumblebox-01_2023-10-28_01-10-03	01	2023-10-28_01-10-03	39	X	1987.0	1881.75	2022.0	1851.0
bumblebox-01_2023-10-28_01-10-03	01	2023-10-28_01-10-03	39	X	3018.0	1641.75	3015.0	1630.5
bumblebox-01_2023-10-28_01-10-03	01	2023-10-28_01-10-03	39	X	3019.0	1642.0	3015.5	1626.0
bumblebox-01_2023-10-28_01-10-03	01	2023-10-28_01-10-03	39	X	1307.5	1443.5	1337.0	1444.0
bumblebox-01_2023-10-28_01-10-03	01	2023-10-28_01-10-03	39	X	1819.75	1249.75	1880.5	1227.0
bumblebox-01_2023-10-28_01-10-03	01	2023-10-28_01-10-03	39	X	948.0	2856.5	956.5	2871.0
bumblebox-01_2023-10-28_01-10-03	01	2023-10-28_01-10-03	39	X	3063.75	2798.0	3103.5	2797.0
bumblebox-01_2023-10-28_01-10-03	01	2023-10-28_01-10-03	39	X	3089.5	2740.25	3154.5	2738.0
bumblebox-01_2023-10-28_01-10-03	01	2023-10-28_01-10-03	39	X	1050.0	2508.75	1072.5	2508.5
bumblebox-01_2023-10-28_01-10-03	01	2023-10-28_01-10-03	39	X	2940.5	2458.75	2965.5	2458.0
bumblebox-01_2023-10-28_01-10-03	01	2023-10-28_01-10-03	39	X	2930.75	1993.5	2929.0	1978.0
bumblebox-01_2023-10-28_01-10-03	01	2023-10-28_01-10-03	39	X	1307.75	1443.5	1329.0	1445.5
bumblebox-01_2023-10-28_01-10-03	01	2023-10-28_01-10-03	39	X	3174.25	1380.0	3227.5	1381.5
bumblebox-01_2023-10-28_01-10-03	01	2023-10-28_01-10-03	39	X	3172.25	1089.75	3183.0	1103.5
bumblebox-01_2023-10-28_01-10-03	01	2023-10-28_01-10-03	39	X	895.75	1035.0	900.0	1047.0
bumblebox-01_2023-10-28_01-10-03	01	2023-10-28_01-10-03	39	X	2894.0	686.5	2918.5	690.5
bumblebox-01_2023-10-28_01-10-03	01	2023-10-28_01-10-03	39	X	1107.75	683.25	1124.0	661.0
bumblebox-01_2023-10-28_01-10-03	01	2023-10-28_01-10-03	39	X	2568.5	360.25	2559.5	344.0
bumblebox-01_2023-10-28_01-10-03	01	2023-10-28_01-10-03	39	X	2997.5	287.0	2989.0	272.5
bumblebox-01_2023-10-28_01-10-03	01	2023-10-28_01-10-03	39	X	2133.25	196.0	2152.0	197.5
bumblebox-01_2023-10-28_01-10-03	01	2023-10-28_01-10-03	39	X	589.5	64.75	602.5	63.5
bumblebox-01_2023-10-28_01-10-03	01	2023-10-28_01-10-03	40	X	1148.25	2488.25	1167.0	2468.0
bumblebox-01_2023-10-28_01-10-03	01	2023-10-28_01-10-03	40	X	1981.0	1893.0	1995.0	1871.0
bumblebox-01_2023-10-28_01-10-03	01	2023-10-28_01-10-03	40	X	2785.75	635.75	2802.0	612.0
bumblebox-01_2023-10-28_01-10-03	01	2023-10-28_01-10-03	40	X	2105.0	2981.0	2122.5	2977.5
bumblebox-01_2023-10-28_01-10-03	01	2023-10-28_01-10-03	40	X	2944.25	2398.75	2953.0	2414.0
bumblebox-01_2023-10-28_01-10-03	01	2023-10-28_01-10-03	40	X	3019.75	1642.5	3017.0	1627.0
bumblebox-01_2023-10-28_01-10-03	01	2023-10-28_01-10-03	40	X	2053.25	1612.5	2064.0	1564.5
bumblebox-01_2023-10-28_01-10-03	01	2023-10-28_01-10-03	40	X	2767.25	1453.75	2766.5	1443.0
bumblebox-01_2023-10-28_01-10-03	01	2023-10-28_01-10-03	40	X	3186.75	1321.0	3194.0	1337.0
bumblebox-01_2023-10-28_01-10-03	01	2023-10-28_01-10-03	40	X	1106.5	679.75	1122.5	659.5
bumblebox-01_2023-10-28_01-10-03	01	2023-10-28_01-10-03	40	X	1107.0	681.5	1119.0	658.5
bumblebox-01_2023-10-28_01-10-03	01	2023-10-28_01-10-03	40	X	2995.5	285.5	2986.0	270.0
bumblebox-01_2023-10-28_01-10-03	01	2023-10-28_01-10-03	40	X	947.75	2855.25	956.0	2869.5
bumblebox-01_2023-10-28_01-10-03	01	2023-10-28_01-10-03	40	X	3064.75	2797.75	3107.0	2797.5
bumblebox-01_2023-10-28_01-10-03	01	2023-10-28_01-10-03	40	X	3090.0	2740.25	3155.5	2739.0
bumblebox-01_2023-10-28_01-10-03	01	2023-10-28_01-10-03	40	X	1050.25	2508.75	1071.5	2508.5
bumblebox-01_2023-10-28_01-10-03	01	2023-10-28_01-10-03	40	X	2832.75	2450.5	2845.0	2427.0
bumblebox-01_2023-10-28_01-10-03	01	2023-10-28_01-10-03	40	X	1309.25	1443.75	1281.0	1443.0
bumblebox-01_2023-10-28_01-10-03	01	2023-10-28_01-10-03	40	X	3173.75	1088.25	3183.5	1102.5
bumblebox-01_2023-10-28_01-10-03	01	2023-10-28_01-10-03	40	X	3007.75	975.75	3032.5	973.0
bumblebox-01_2023-10-28_01-10-03	01	2023-10-28_01-10-03	40	X	2133.25	195.75	2152.0	197.0
bumblebox-01_2023-10-28_01-10-03	01	2023-10-28_01-10-03	40	X	2148.0	136.5	2182.5	137.0
bumblebox-01_2023-10-28_01-10-03	01	2023-10-28_01-10-03	41	X	1147.75	2490.5	1161.0	2468.0
bumblebox-01_2023-10-28_01-10-03	01	2023-10-28_01-10-03	41	X	1978.5	1906.0	1987.0	1886.0
bumblebox-01_2023-10-28_01-10-03	01	2023-10-28_01-10-03	41	X	1059.25	2451.5	1071.5	2451.5
bumblebox-01_2023-10-28_01-10-03	01	2023-10-28_01-10-03	41	X	2832.0	2450.5	2844.5	2425.0
bumblebox-01_2023-10-28_01-10-03	01	2023-10-28_01-10-03	41	X	3204.0	1380.25	3228.0	1380.5
bumblebox-01_2023-10-28_01-10-03	01	2023-10-28_01-10-03	41	X	1572.5	1365.25	1608.0	1363.5
bumblebox-01_2023-10-28_01-10-03	01	2023-10-28_01-10-03	41	X	3007.25	975.5	3032.5	973.0
bumblebox-01_2023-10-28_01-10-03	01	2023-10-28_01-10-03	41	X	2768.75	783.25	2770.5	730.5
bumblebox-01_2023-10-28_01-10-03	01	2023-10-28_01-10-03	41	X	1108.75	681.75	1123.0	659.5
bumblebox-01_2023-10-28_01-10-03	01	2023-10-28_01-10-03	41	X	2785.0	636.25	2807.0	621.0
bumblebox-01_2023-10-28_01-10-03	01	2023-10-28_01-10-03	41	X	2997.5	286.75	2989.0	272.0
bumblebox-01_2023-10-28_01-10-03	01	2023-10-28_01-10-03	41	X	2106.75	2980.0	2121.5	2978.0
bumblebox-01_2023-10-28_01-10-03	01	2023-10-28_01-10-03	41	X	947.75	2855.75	956.5	2870.5
bumblebox-01_2023-10-28_01-10-03	01	2023-10-28_01-10-03	41	X	3064.5	2798.5	3104.5	2797.0
bumblebox-01_2023-10-28_01-10-03	01	2023-10-28_01-10-03	41	X	1050.5	2509.25	1072.5	2509.0
bumblebox-01_2023-10-28_01-10-03	01	2023-10-28_01-10-03	41	X	2930.0	1993.75	2954.5	1993.0
bumblebox-01_2023-10-28_01-10-03	01	2023-10-28_01-10-03	41	X	1460.25	1504.5	1498.0	1508.0
bumblebox-01_2023-10-28_01-10-03	01	2023-10-28_01-10-03	41	X	1307.0	1443.5	1284.5	1443.0
bumblebox-01_2023-10-28_01-10-03	01	2023-10-28_01-10-03	41	X	1308.75	1443.5	1337.5	1444.5
bumblebox-01_2023-10-28_01-10-03	01	2023-10-28_01-10-03	41	X	2812.25	1205.0	2833.0	1206.5
bumblebox-01_2023-10-28_01-10-03	01	2023-10-28_01-10-03	41	X	3172.5	1089.5	3182.0	1104.0
bumblebox-01_2023-10-28_01-10-03	01	2023-10-28_01-10-03	41	X	2896.25	574.5	2916.5	574.5
bumblebox-01_2023-10-28_01-10-03	01	2023-10-28_01-10-03	41	X	2132.75	195.5	2152.0	197.5
bumblebox-01_2023-10-28_01-10-03	01	2023-10-28_01-10-03	41	X	590.75	67.25	603.0	66.5
bumblebox-01_2023-10-28_01-10-03	01	2023-10-28_01-10-03	42	X	1149.5	2487.75	1167.0	2467.0
bumblebox-01_2023-10-28_01-10-03	01	2023-10-28_01-10-03	42	X	1975.0	1897.25	1982.0	1880.0
bumblebox-01_2023-10-28_01-10-03	01	2023-10-28_01-10-03	42	X	3057.0	2798.0	3086.5	2799.5
bumblebox-01_2023-10-28_01-10-03	01	2023-10-28_01-10-03	42	X	3064.5	2798.25	3106.0	2799.0
bumblebox-01_2023-10-28_01-10-03	01	2023-10-28_01-10-03	42	X	2897.75	2343.5	2917.5	2343.5
bumblebox-01_2023-10-28_01-10-03	01	2023-10-28_01-10-03	42	X	1307.75	1443.5	1337.5	1444.5
bumblebox-01_2023-10-28_01-10-03	01	2023-10-28_01-10-03	42	X	3172.5	1089.25	3182.5	1103.5
bumblebox-01_2023-10-28_01-10-03	01	2023-10-28_01-10-03	42	X	3008.5	977.5	3034.5	977.5
bumblebox-01_2023-10-28_01-10-03	01	2023-10-28_01-10-03	42	X	1108.5	682.25	1117.0	657.0
bumblebox-01_2023-10-28_01-10-03	01	2023-10-28_01-10-03	42	X	2106.25	2981.5	2123.0	2977.5
bumblebox-01_2023-10-28_01-10-03	01	2023-10-28_01-10-03	42	X	948.25	2855.5	957.0	2870.0
bumblebox-01_2023-10-28_01-10-03	01	2023-10-28_01-10-03	42	X	3088.5	2739.25	3153.5	2738.5
bumblebox-01_2023-10-28_01-10-03	01	2023-10-28_01-10-03	42	X	1049.75	2509.75	1072.5	2508.5
bumblebox-01_2023-10-28_01-10-03	01	2023-10-28_01-10-03	42	X	2941.0	2458.25	2966.0	2457.5
bumblebox-01_2023-10-28_01-10-03	01	2023-10-28_01-10-03	42	X	2830.75	2450.75	2849.0	2428.5
bumblebox-01_2023-10-28_01-10-03	01	2023-10-28_01-10-03	42	X	2193.75	1606.75	2220.0	1574.5
bumblebox-01_2023-10-28_01-10-03	01	2023-10-28_01-10-03	42	X	1460.5	1504.25	1500.5	1505.5
bumblebox-01_2023-10-28_01-10-03	01	2023-10-28_01-10-03	42	X	1818.0	1266.75	1883.5	1259.0
bumblebox-01_2023-10-28_01-10-03	01	2023-10-28_01-10-03	42	X	3010.75	1208.75	3035.0	1208.5
bumblebox-01_2023-10-28_01-10-03	01	2023-10-28_01-10-03	42	X	2751.0	750.25	2771.5	701.5
bumblebox-01_2023-10-28_01-10-03	01	2023-10-28_01-10-03	42	X	2895.5	575.0	2915.0	574.5
bumblebox-01_2023-10-28_01-10-03	01	2023-10-28_01-10-03	42	X	2565.0	361.5	2558.5	346.0
bumblebox-01_2023-10-28_01-10-03	01	2023-10-28_01-10-03	42	X	2996.25	286.0	3006.5	300.5
bumblebox-01_2023-10-28_01-10-03	01	2023-10-28_01-10-03	42	X	2132.75	194.75	2152.5	196.5
bumblebox-01_2023-10-28_01-10-03	01	2023-10-28_01-10-03	43	X	1146.5	2487.75	1165.0	2467.5
bumblebox-01_2023-10-28_01-10-03	01	2023-10-28_01-10-03	43	X	3062.25	2796.75	3101.5	2796.5
bumblebox-01_2023-10-28_01-10-03	01	2023-10-28_01-10-03	43	X	1049.75	2509.25	1072.0	2509.5
bumblebox-01_2023-10-28_01-10-03	01	2023-10-28_01-10-03	43	X	2830.25	2451.0	2847.0	2427.5
bumblebox-01_2023-10-28_01-10-03	01	2023-10-28_01-10-03	43	X	2943.25	2399.5	2938.0	2389.0
bumblebox-01_2023-10-28_01-10-03	01	2023-10-28_01-10-03	43	X	2944.75	2342.25	2965.0	2342.0
bumblebox-01_2023-10-28_01-10-03	01	2023-10-28_01-10-03	43	X	3195.0	1496.5	3226.5	1495.5
bumblebox-01_2023-10-28_01-10-03	01	2023-10-28_01-10-03	43	X	3007.0	975.25	3032.5	973.0
bumblebox-01_2023-10-28_01-10-03	01	2023-10-28_01-10-03	43	X	1108.0	682.5	1124.0	661.0
bumblebox-01_2023-10-28_01-10-03	01	2023-10-28_01-10-03	43	X	1108.0	682.5	1119.0	657.5
bumblebox-01_2023-10-28_01-10-03	01	2023-10-28_01-10-03	43	X	2996.75	286.75	2987.5	272.0
bumblebox-01_2023-10-28_01-10-03	01	2023-10-28_01-10-03	43	X	2107.75	2979.25	2124.5	2976.5
bumblebox-01_2023-10-28_01-10-03	01	2023-10-28_01-10-03	43	X	947.75	2856.75	957.0	2870.5
bumblebox-01_2023-10-28_01-10-03	01	2023-10-28_01-10-03	43	X	3092.25	2739.75	3159.0	2737.5
bumblebox-01_2023-10-28_01-10-03	01	2023-10-28_01-10-03	43	X	2940.5	2458.5	2965.5	2458.0
bumblebox-01_2023-10-28_01-10-03	01	2023-10-28_01-10-03	43	X	3019.0	1642.0	3016.0	1626.5
bumblebox-01_2023-10-28_01-10-03	01	2023-10-28_01-10-03	43	X	1309.0	1444.0	1337.5	1444.0
bumblebox-01_2023-10-28_01-10-03	01	2023-10-28_01-10-03	43	X	3197.5	1381.0	3227.5	1379.5
bumblebox-01_2023-10-28_01-10-03	01	2023-10-28_01-10-03	43	X	3171.75	1089.25	3182.0	1103.5
bumblebox-01_2023-10-28_01-10-03	01	2023-10-28_01-10-03	43	X	2787.75	634.0	2801.0	614.5
bumblebox-01_2023-10-28_01-10-03	01	2023-10-28_01-10-03	43	X	2895.0	574.75	2914.5	573.5
bumblebox-01_2023-10-28_01-10-03	01	2023-10-28_01-10-03	43	X	2132.25	196.5	2153.0	198.0
bumblebox-01_2023-10-28_01-10-03	01	2023-10-28_01-10-03	43	X	2147.0	138.75	2182.5	138.5
bumblebox-01_2023-10-28_01-10-03	01	2023-10-28_01-10-03	44	X	1976.0	1854.75	1982.0	1845.5
bumblebox-01_2023-10-28_01-10-03	01	2023-10-28_01-10-03	44	X	1148.0	2487.75	1159.5	2466.0
bumblebox-01_2023-10-28_01-10-03	01	2023-10-28_01-10-03	44	X	1059.25	2452.0	1072.5	2451.5
bumblebox-01_2023-10-28_01-10-03	01	2023-10-28_01-10-03	44	X	2829.0	2451.75	2836.5	2426.5
bumblebox-01_2023-10-28_01-10-03	01	2023-10-28_01-10-03	44	X	2943.75	2399.5	2952.0	2414.5
bumblebox-01_2023-10-28_01-10-03	01	2023-10-28_01-10-03	44	X	2897.25	2343.75	2916.5	2344.0
bumblebox-01_2023-10-28_01-10-03	01	2023-10-28_01-10-03	44	X	2767.0	1454.5	2766.0	1444.0
bumblebox-01_2023-10-28_01-10-03	01	2023-10-28_01-10-03	44	X	1587.0	1303.75	1600.5	1248.0
bumblebox-01_2023-10-28_01-10-03	01	2023-10-28_01-10-03	44	X	1817.5	1271.5	1818.5	1223.5
bumblebox-01_2023-10-28_01-10-03	01	2023-10-28_01-10-03	44	X	3008.0	977.75	3034.0	977.5
bumblebox-01_2023-10-28_01-10-03	01	2023-10-28_01-10-03	44	X	3163.0	684.5	3172.5	698.5
bumblebox-01_2023-10-28_01-10-03	01	2023-10-28_01-10-03	44	X	1108.75	681.0	1130.0	662.0
bumblebox-01_2023-10-28_01-10-03	01	2023-10-28_01-10-03	44	X	1109.25	683.25	1119.5	658.5
bumblebox-01_2023-10-28_01-10-03	01	2023-10-28_01-10-03	44	X	2997.75	286.5	3006.0	301.0
bumblebox-01_2023-10-28_01-10-03	01	2023-10-28_01-10-03	44	X	947.25	2855.5	955.5	2870.5
bumblebox-01_2023-10-28_01-10-03	01	2023-10-28_01-10-03	44	X	3062.75	2797.75	3103.0	2797.5
bumblebox-01_2023-10-28_01-10-03	01	2023-10-28_01-10-03	44	X	3091.0	2739.75	3158.5	2737.5
bumblebox-01_2023-10-28_01-10-03	01	2023-10-28_01-10-03	44	X	2488.75	2674.0	2507.5	2673.5
bumblebox-01_2023-10-28_01-10-03	01	2023-10-28_01-10-03	44	X	2932.0	2516.0	2966.5	2516.0
bumblebox-01_2023-10-28_01-10-03	01	2023-10-28_01-10-03	44	X	1049.5	2509.5	1071.0	2509.0
bumblebox-01_2023-10-28_01-10-03	01	2023-10-28_01-10-03	44	X	1149.25	2489.75	1172.0	2475.0
bumblebox-01_2023-10-28_01-10-03	01	2023-10-28_01-10-03	44	X	1306.75	1514.75	1299.0	1506.5
bumblebox-01_2023-10-28_01-10-03	01	2023-10-28_01-10-03	44	X	1461.0	1504.0	1501.0	1507.5
bumblebox-01_2023-10-28_01-10-03	01	2023-10-28_01-10-03	44	X	1309.0	1443.75	1338.5	1444.5
bumblebox-01_2023-10-28_01-10-03	01	2023-10-28_01-10-03	44	X	3196.25	1380.5	3229.0	1380.5
bumblebox-01_2023-10-28_01-10-03	01	2023-10-28_01-10-03	44	X	2759.75	1221.75	2757.0	1212.0
bumblebox-01_2023-10-28_01-10-03	01	2023-10-28_01-10-03	44	X	3171.75	1089.0	3182.5	1102.5
bumblebox-01_2023-10-28_01-10-03	01	2023-10-28_01-10-03	44	X	2133.0	196.25	2151.5	197.0
bumblebox-01_2023-10-28_01-10-03	01	2023-10-28_01-10-03	44	X	2149.25	137.5	2183.0	138.0
bumblebox-01_2023-10-28_01-10-03	01	2023-10-28_01-10-03	45	X	1148.25	2487.75	1166.0	2467.5
bumblebox-01_2023-10-28_01-10-03	01	2023-10-28_01-10-03	45	X	1974.75	1852.75	1983.0	1845.5
bumblebox-01_2023-10-28_01-10-03	01	2023-10-28_01-10-03	45	X	2831.0	2451.75	2848.0	2429.0
bumblebox-01_2023-10-28_01-10-03	01	2023-10-28_01-10-03	45	X	3018.75	1642.0	3015.0	1626.0
bumblebox-01_2023-10-28_01-10-03	01	2023-10-28_01-10-03	45	X	2767.25	1454.25	2766.0	1443.5
bumblebox-01_2023-10-28_01-10-03	01	2023-10-28_01-10-03	45	X	3008.0	977.25	3034.5	976.5
bumblebox-01_2023-10-28_01-10-03	01	2023-10-28_01-10-03	45	X	1106.75	681.25	1125.0	665.0
bumblebox-01_2023-10-28_01-10-03	01	2023-10-28_01-10-03	45	X	948.5	2855.0	958.0	2869.0
bumblebox-01_2023-10-28_01-10-03	01	2023-10-28_01-10-03	45	X	3063.0	2798.0	3103.0	2799.0
bumblebox-01_2023-10-28_01-10-03	01	2023-10-28_01-10-03	45	X	3091.25	2739.75	3159.0	2737.0
bumblebox-01_2023-10-28_01-10-03	01	2023-10-28_01-10-03	45	X	1050.25	2509.5	1072.0	2508.5
bumblebox-01_2023-10-28_01-10-03	01	2023-10-28_01-10-03	45	X	2941.0	2458.5	2966.0	2457.0
bumblebox-01_2023-10-28_01-10-03	01	2023-10-28_01-10-03	45	X	2897.75	2343.5	2917.0	2343.0
bumblebox-01_2023-10-28_01-10-03	01	2023-10-28_01-10-03	45	X	2930.75	1993.5	2929.0	1978.0
bumblebox-01_2023-10-28_01-10-03	01	2023-10-28_01-10-03	45	X	1309.0	1444.0	1338.5	1445.0
bumblebox-01_2023-10-28_01-10-03	01	2023-10-28_01-10-03	45	X	894.75	1035.5	900.0	1047.5
bumblebox-01_2023-10-28_01-10-03	01	2023-10-28_01-10-03	45	X	2714.0	841.0	2731.0	824.5
bumblebox-01_2023-10-28_01-10-03	01	2023-10-28_01-10-03	45	X	3004.0	746.5	3001.0	732.5
bumblebox-01_2023-10-28_01-10-03	01	2023-10-28_01-10-03	45	X	2726.0	749.75	2783.5	740.0
bumblebox-01_2023-10-28_01-10-03	01	2023-10-28_01-10-03	45	X	2996.25	286.5	2987.0	271.0
bumblebox-01_2023-10-28_01-10-03	01	2023-10-28_01-10-03	45	X	2133.0	195.75	2152.5	197.0
bumblebox-01_2023-10-28_01-10-03	01	2023-10-28_01-10-03	46	X	1150.75	2489.25	1167.0	2466.0
bumblebox-01_2023-10-28_01-10-03	01	2023-10-28_01-10-03	46	X	2106.5	2980.25	2122.0	2977.0
bumblebox-01_2023-10-28_01-10-03	01	2023-10-28_01-10-03	46	X	1049.75	2509.5	1071.5	2509.5
bumblebox-01_2023-10-28_01-10-03	01	2023-10-28_01-10-03	46	X	1146.75	2487.75	1172.5	2475.5
bumblebox-01_2023-10-28_01-10-03	01	2023-10-28_01-10-03	46	X	2944.0	2399.0	2952.5	2414.0
bumblebox-01_2023-10-28_01-10-03	01	2023-10-28_01-10-03	46	X	3016.5	1641.25	3028.5	1640.0
bumblebox-01_2023-10-28_01-10-03	01	2023-10-28_01-10-03	46	X	3018.75	1642.0	3015.5	1626.5
bumblebox-01_2023-10-28_01-10-03	01	2023-10-28_01-10-03	46	X	2758.75	1220.0	2755.0	1208.5
bumblebox-01_2023-10-28_01-10-03	01	2023-10-28_01-10-03	46	X	1586.5	1277.0	1603.5	1223.5
bumblebox-01_2023-10-28_01-10-03	01	2023-10-28_01-10-03	46	X	1106.0	682.5	1115.5	658.0
bumblebox-01_2023-10-28_01-10-03	01	2023-10-28_01-10-03	46	X	2787.25	635.25	2783.0	611.0
bumblebox-01_2023-10-28_01-10-03	01	2023-10-28_01-10-03	46	X	2866.0	404.0	2873.5	416.0
bumblebox-01_2023-10-28_01-10-03	01	2023-10-28_01-10-03	46	X	2205.0	194.5	2230.5	194.0
bumblebox-01_2023-10-28_01-10-03	01	2023-10-28_01-10-03	46	X	1782.25	2925.5	1793.0	2929.0
bumblebox-01_2023-10-28_01-10-03	01	2023-10-28_01-10-03	46	X	947.5	2855.0	956.0	2869.0
bumblebox-01_2023-10-28_01-10-03	01	2023-10-28_01-10-03	46	X	3063.75	2798.0	3103.5	2798.0
bumblebox-01_2023-10-28_01-10-03	01	2023-10-28_01-10-03	46	X	2931.0	2516.0	2965.0	2516.0
bumblebox-01_2023-10-28_01-10-03	01	2023-10-28_01-10-03	46	X	1459.75	1505.0	1499.0	1508.0
bumblebox-01_2023-10-28_01-10-03	01	2023-10-28_01-10-03	46	X	1309.5	1444.0	1339.5	1444.5
bumblebox-01_2023-10-28_01-10-03	01	2023-10-28_01-10-03	46	X	3175.75	1379.75	3229.5	1380.5
bumblebox-01_2023-10-28_01-10-03	01	2023-10-28_01-10-03	46	X	2812.75	1205.0	2833.5	1206.5
bumblebox-01_2023-10-28_01-10-03	01	2023-10-28_01-10-03	46	X	3008.25	977.25	3035.0	976.5
bumblebox-01_2023-10-28_01-10-03	01	2023-10-28_01-10-03	46	X	2707.0	850.25	2718.0	839.0
bumblebox-01_2023-10-28_01-10-03	01	2023-10-28_01-10-03	46	X	2895.0	574.25	2915.0	573.0
bumblebox-01_2023-10-28_01-10-03	01	2023-10-28_01-10-03	46	X	2568.5	360.75	2560.5	346.0
bumblebox-01_2023-10-28_01-10-03	01	2023-10-28_01-10-03	46	X	2995.75	286.25	2986.5	271.0
bumblebox-01_2023-10-28_01-10-03	01	2023-10-28_01-10-03	46	X	2133.75	196.0	2153.0	197.0
bumblebox-01_2023-10-28_01-10-03	01	2023-10-28_01-10-03	46	X	2147.75	137.0	2183.0	136.5
bumblebox-01_2023-10-28_01-10-03	01	2023-10-28_01-10-03	46	X	593.75	65.25	608.0	61.5
bumblebox-01_2023-10-28_01-10-03	01	2023-10-28_01-10-03	47	X	1147.5	2488.25	1159.5	2466.0
bumblebox-01_2023-10-28_01-10-03	01	2023-10-28_01-10-03	47	X	2003.0	1832.25	2012.0	1801.0
bumblebox-01_2023-10-28_01-10-03	01	2023-10-28_01-10-03	47	X	1815.75	1299.25	1875.5	1297.5
bumblebox-01_2023-10-28_01-10-03	01	2023-10-28_01-10-03	47	X	947.75	2855.75	955.5	2870.5
bumblebox-01_2023-10-28_01-10-03	01	2023-10-28_01-10-03	47	X	2004.25	1823.75	2021.0	1768.0
bumblebox-01_2023-10-28_01-10-03	01	2023-10-28_01-10-03	47	X	1308.25	1443.5	1338.5	1444.5
bumblebox-01_2023-10-28_01-10-03	01	2023-10-28_01-10-03	47	X	3172.5	1089.0	3182.0	1103.5
bumblebox-01_2023-10-28_01-10-03	01	2023-10-28_01-10-03	47	X	3007.5	975.25	3033.0	972.0
bumblebox-01_2023-10-28_01-10-03	01	2023-10-28_01-10-03	47	X	2581.0	750.25	2584.5	697.0
bumblebox-01_2023-10-28_01-10-03	01	2023-10-28_01-10-03	47	X	1108.5	682.5	1124.0	660.5
bumblebox-01_2023-10-28_01-10-03	01	2023-10-28_01-10-03	47	X	2996.25	287.0	2987.0	272.0
bumblebox-01_2023-10-28_01-10-03	01	2023-10-28_01-10-03	47	X	2134.0	195.75	2151.5	197.0
bumblebox-01_2023-10-28_01-10-03	01	2023-10-28_01-10-03	47	X	3063.25	2799.75	3104.0	2797.5
bumblebox-01_2023-10-28_01-10-03	01	2023-10-28_01-10-03	47	X	3088.75	2739.5	3155.0	2740.0
bumblebox-01_2023-10-28_01-10-03	01	2023-10-28_01-10-03	47	X	835.25	2513.75	855.0	2510.5
bumblebox-01_2023-10-28_01-10-03	01	2023-10-28_01-10-03	47	X	1049.75	2509.75	1072.0	2509.0
bumblebox-01_2023-10-28_01-10-03	01	2023-10-28_01-10-03	47	X	2830.5	2453.5	2846.5	2431.5
bumblebox-01_2023-10-28_01-10-03	01	2023-10-28_01-10-03	47	X	1460.75	1504.5	1499.5	1506.5
bumblebox-01_2023-10-28_01-10-03	01	2023-10-28_01-10-03	47	X	1149.5	1375.75	1145.5	1364.0
bumblebox-01_2023-10-28_01-10-03	01	2023-10-28_01-10-03	47	X	1104.75	682.75	1109.0	667.0
bumblebox-01_2023-10-28_01-10-03	01	2023-10-28_01-10-03	47	X	2567.5	361.25	2558.5	346.5
bumblebox-01_2023-10-28_01-10-03	01	2023-10-28_01-10-03	47	X	589.0	67.25	602.0	65.5
bumblebox-01_2023-10-28_01-10-03	01	2023-10-28_01-10-03	48	X	1989.25	1823.0	1986.5	1790.5
bumblebox-01_2023-10-28_01-10-03	01	2023-10-28_01-10-03	48	X	1813.5	1300.25	1813.5	1249.0
bumblebox-01_2023-10-28_01-10-03	01	2023-10-28_01-10-03	48	X	2786.25	635.75	2803.0	611.5
bumblebox-01_2023-10-28_01-10-03	01	2023-10-28_01-10-03	48	X	952.5	2854.0	944.0	2844.0
bumblebox-01_2023-10-28_01-10-03	01	2023-10-28_01-10-03	48	X	948.25	2855.75	956.5	2870.0
bumblebox-01_2023-10-28_01-10-03	01	2023-10-28_01-10-03	48	X	1148.25	2487.75	1160.0	2465.5
bumblebox-01_2023-10-28_01-10-03	01	2023-10-28_01-10-03	48	X	3019.25	1642.0	3016.0	1626.5
bumblebox-01_2023-10-28_01-10-03	01	2023-10-28_01-10-03	48	X	2074.75	1520.5	2120.5	1482.5
bumblebox-01_2023-10-28_01-10-03	01	2023-10-28_01-10-03	48	X	2767.5	1453.75	2766.5	1443.0
bumblebox-01_2023-10-28_01-10-03	01	2023-10-28_01-10-03	48	X	2400.25	660.0	2424.5	612.5
bumblebox-01_2023-10-28_01-10-03	01	2023-10-28_01-10-03	48	X	2863.0	401.25	2874.0	415.0
bumblebox-01_2023-10-28_01-10-03	01	2023-10-28_01-10-03	48	X	2997.0	286.75	2988.5	271.0
bumblebox-01_2023-10-28_01-10-03	01	2023-10-28_01-10-03	48	X	2104.75	2981.0	2121.5	2978.0
bumblebox-01_2023-10-28_01-10-03	01	2023-10-28_01-10-03	48	X	3062.75	2797.5	3101.5	2798.0
bumblebox-01_2023-10-28_01-10-03	01	2023-10-28_01-10-03	48	X	3091.0	2740.25	3158.0	2738.5
bumblebox-01_2023-10-28_01-10-03	01	2023-10-28_01-10-03	48	X	2933.0	2515.5	2967.5	2515.5
bumblebox-01_2023-10-28_01-10-03	01	2023-10-28_01-10-03	48	X	1051.25	2508.75	1072.5	2508.0
bumblebox-01_2023-10-28_01-10-03	01	2023-10-28_01-10-03	48	X	2941.25	2460.5	2966.0	2460.0
bumblebox-01_2023-10-28_01-10-03	01	2023-10-28_01-10-03	48	X	2830.0	2451.5	2837.5	2425.0
bumblebox-01_2023-10-28_01-10-03	01	2023-10-28_01-10-03	48	X	2898.0	2343.75	2918.0	2343.5
bumblebox-01_2023-10-28_01-10-03	01	2023-10-28_01-10-03	48	X	2930.5	1993.25	2929.0	1977.5
bumblebox-01_2023-10-28_01-10-03	01	2023-10-28_01-10-03	48	X	1986.75	1815.25	1982.0	1758.0
bumblebox-01_2023-10-28_01-10-03	01	2023-10-28_01-10-03	48	X	1309.5	1443.25	1338.0	1444.0
bumblebox-01_2023-10-28_01-10-03	01	2023-10-28_01-10-03	48	X	2759.75	1219.75	2757.0	1208.0
bumblebox-01_2023-10-28_01-10-03	01	2023-10-28_01-10-03	48	X	897.5	1035.0	904.0	1048.0
bumblebox-01_2023-10-28_01-10-03	01	2023-10-28_01-10-03	48	X	3008.5	977.25	3007.0	961.0
bumblebox-01_2023-10-28_01-10-03	01	2023-10-28_01-10-03	48	X	3142.5	741.5	3127.0	756.5
bumblebox-01_2023-10-28_01-10-03	01	2023-10-28_01-10-03	48	X	857.75	399.5	926.0	399.5
bumblebox-01_2023-10-28_01-10-03	01	2023-10-28_01-10-03	49	X	1148.75	2492.25	1164.0	2474.5
bumblebox-01_2023-10-28_01-10-03	01	2023-10-28_01-10-03	49	X	2785.75	638.25	2801.5	615.5
bumblebox-01_2023-10-28_01-10-03	01	2023-10-28_01-10-03	49	X	1148.25	2488.5	1176.5	2481.0
bumblebox-01_2023-10-28_01-10-03	01	2023-10-28_01-10-03	49	X	2830.5	2450.75	2846.5	2426.5
bumblebox-01_2023-10-28_01-10-03	01	2023-10-28_01-10-03	49	X	3019.5	1641.5	3016.5	1626.0
bumblebox-01_2023-10-28_01-10-03	01	2023-10-28_01-10-03	49	X	2002.0	1573.0	2016.0	1579.0
bumblebox-01_2023-10-28_01-10-03	01	2023-10-28_01-10-03	49	X	2767.25	1454.25	2766.0	1443.5
bumblebox-01_2023-10-28_01-10-03	01	2023-10-28_01-10-03	49	X	1308.75	1443.75	1337.5	1444.0
bumblebox-01_2023-10-28_01-10-03	01	2023-10-28_01-10-03	49	X	1798.75	1268.5	1858.0	1263.5
bumblebox-01_2023-10-28_01-10-03	01	2023-10-28_01-10-03	49	X	2759.5	1221.25	2756.5	1211.0
bumblebox-01_2023-10-28_01-10-03	01	2023-10-28_01-10-03	49	X	3007.5	975.5	3032.5	973.0
bumblebox-01_2023-10-28_01-10-03	01	2023-10-28_01-10-03	49	X	2996.75	287.0	2987.5	272.0
bumblebox-01_2023-10-28_01-10-03	01	2023-10-28_01-10-03	49	X	2104.25	2980.25	2123.5	2977.5
bumblebox-01_2023-10-28_01-10-03	01	2023-10-28_01-10-03	49	X	947.25	2855.0	955.0	2869.5
bumblebox-01_2023-10-28_01-10-03	01	2023-10-28_01-10-03	49	X	3063.5	2797.75	3102.5	2798.5
bumblebox-01_2023-10-28_01-10-03	01	2023-10-28_01-10-03	49	X	3089.75	2739.5	3155.5	2738.0
bumblebox-01_2023-10-28_01-10-03	01	2023-10-28_01-10-03	49	X	1050.0	2509.0	1071.5	2508.5
bumblebox-01_2023-10-28_01-10-03	01	2023-10-28_01-10-03	49	X	2929.5	1993.5	2954.5	1993.0
bumblebox-01_2023-10-28_01-10-03	01	2023-10-28_01-10-03	49	X	3176.25	1382.25	3228.0	1383.0
bumblebox-01_2023-10-28_01-10-03	01	2023-10-28_01-10-03	49	X	1108.25	680.5	1122.0	655.5
bumblebox-01_2023-10-28_01-10-03	01	2023-10-28_01-10-03	49	X	2133.75	195.25	2152.0	197.0
bumblebox-01_2023-10-28_01-10-03	01	2023-10-28_01-10-03	50	X	1149.0	2489.25	1164.0	2465.5
bumblebox-01_2023-10-28_01-10-03	01	2023-10-28_01-10-03	50	X	2466.5	1708.75	2479.0	1680.5
bumblebox-01_2023-10-28_01-10-03	01	2023-10-28_01-10-03	50	X	1549.25	1291.0	1560.0	1260.5
bumblebox-01_2023-10-28_01-10-03	01	2023-10-28_01-10-03	50	X	2784.75	637.0	2801.0	613.0
bumblebox-01_2023-10-28_01-10-03	01	2023-10-28_01-10-03	50	X	2325.25	655.5	2341.5	603.5
bumblebox-01_2023-10-28_01-10-03	01	2023-10-28_01-10-03	50	X	2833.0	2449.75	2846.5	2425.5
bumblebox-01_2023-10-28_01-10-03	01	2023-10-28_01-10-03	50	X	3019.0	1641.25	3016.0	1625.5
bumblebox-01_2023-10-28_01-10-03	01	2023-10-28_01-10-03	50	X	1936.5	1604.75	1968.0	1598.0
bumblebox-01_2023-10-28_01-10-03	01	2023-10-28_01-10-03	50	X	2767.5	1453.75	2766.5	1443.0
bumblebox-01_2023-10-28_01-10-03	01	2023-10-28_01-10-03	50	X	1825.25	1285.0	1884.0	1275.5
bumblebox-01_2023-10-28_01-10-03	01	2023-10-28_01-10-03	50	X	3007.0	975.0	3033.0	972.5
bumblebox-01_2023-10-28_01-10-03	01	2023-10-28_01-10-03	50	X	2103.75	2980.75	2123.5	2977.5
bumblebox-01_2023-10-28_01-10-03	01	2023-10-28_01-10-03	50	X	948.0	2855.0	956.5	2869.5
bumblebox-01_2023-10-28_01-10-03	01	2023-10-28_01-10-03	50	X	3064.5	2798.25	3105.0	2796.0
bumblebox-01_2023-10-28_01-10-03	01	2023-10-28_01-10-03	50	X	3091.75	2739.5	3159.0	2737.5
bumblebox-01_2023-10-28_01-10-03	01	2023-10-28_01-10-03	50	X	1050.0	2509.0	1072.5	2508.0
bumblebox-01_2023-10-28_01-10-03	01	2023-10-28_01-10-03	50	X	2846.5	2288.0	2862.0	2302.0
bumblebox-01_2023-10-28_01-10-03	01	2023-10-28_01-10-03	50	X	1309.25	1444.0	1338.5	1445.0
bumblebox-01_2023-10-28_01-10-03	01	2023-10-28_01-10-03	50	X	3173.5	1381.0	3227.5	1382.5
bumblebox-01_2023-10-28_01-10-03	01	2023-10-28_01-10-03	50	X	2896.0	574.0	2916.5	573.5
bumblebox-01_2023-10-28_01-10-03	01	2023-10-28_01-10-03	50	X	2998.0	287.0	2990.5	272.5
bumblebox-01_2023-10-28_01-10-03	01	2023-10-28_01-10-03	50	X	2133.5	196.25	2152.0	196.5
bumblebox-01_2023-10-28_01-10-03	01	2023-10-28_01-10-03	51	X	1149.0	2487.5	1160.0	2464.0
bumblebox-01_2023-10-28_01-10-03	01	2023-10-28_01-10-03	51	X	1845.5	1619.25	1879.0	1616.0
bumblebox-01_2023-10-28_01-10-03	01	2023-10-28_01-10-03	51	X	947.75	2855.75	956.0	2870.0
bumblebox-01_2023-10-28_01-10-03	01	2023-10-28_01-10-03	51	X	1148.75	2488.25	1176.0	2484.0
bumblebox-01_2023-10-28_01-10-03	01	2023-10-28_01-10-03	51	X	2828.5	2449.5	2846.5	2430.5
bumblebox-01_2023-10-28_01-10-03	01	2023-10-28_01-10-03	51	X	2944.25	2343.0	2963.5	2343.0
bumblebox-01_2023-10-28_01-10-03	01	2023-10-28_01-10-03	51	X	3019.0	1641.75	3016.5	1626.5
bumblebox-01_2023-10-28_01-10-03	01	2023-10-28_01-10-03	51	X	1837.75	1619.0	1896.5	1613.0
bumblebox-01_2023-10-28_01-10-03	01	2023-10-28_01-10-03	51	X	3173.75	1379.75	3227.0	1380.5
bumblebox-01_2023-10-28_01-10-03	01	2023-10-28_01-10-03	51	X	1818.0	1275.75	1814.5	1226.5
bumblebox-01_2023-10-28_01-10-03	01	2023-10-28_01-10-03	51	X	3008.0	977.75	3034.0	977.5
bumblebox-01_2023-10-28_01-10-03	01	2023-10-28_01-10-03	51	X	2788.75	632.75	2795.5	609.5
bumblebox-01_2023-10-28_01-10-03	01	2023-10-28_01-10-03	51	X	2785.25	637.25	2801.5	613.5
bumblebox-01_2023-10-28_01-10-03	01	2023-10-28_01-10-03	51	X	2105.75	2980.5	2121.0	2979.0
bumblebox-01_2023-10-28_01-10-03	01	2023-10-28_01-10-03	51	X	3062.75	2799.25	3102.5	2798.5
bumblebox-01_2023-10-28_01-10-03	01	2023-10-28_01-10-03	51	X	3090.75	2740.25	3157.5	2737.5
bumblebox-01_2023-10-28_01-10-03	01	2023-10-28_01-10-03	51	X	2930.75	2517.0	2964.5	2517.5
bumblebox-01_2023-10-28_01-10-03	01	2023-10-28_01-10-03	51	X	1050.25	2509.0	1071.5	2509.0
bumblebox-01_2023-10-28_01-10-03	01	2023-10-28_01-10-03	51	X	2930.75	1993.0	2929.0	1978.0
bumblebox-01_2023-10-28_01-10-03	01	2023-10-28_01-10-03	51	X	1461.0	1502.75	1499.5	1504.0
bumblebox-01_2023-10-28_01-10-03	01	2023-10-28_01-10-03	51	X	1308.5	1442.75	1337.0	1443.5
bumblebox-01_2023-10-28_01-10-03	01	2023-10-28_01-10-03	51	X	1107.75	681.75	1129.5	665.5
bumblebox-01_2023-10-28_01-10-03	01	2023-10-28_01-10-03	51	X	2996.25	286.25	3006.0	300.5
bumblebox-01_2023-10-28_01-10-03	01	2023-10-28_01-10-03	51	X	2134.0	195.25	2152.5	197.0
bumblebox-01_2023-10-28_01-10-03	01	2023-10-28_01-10-03	51	X	2147.75	137.5	2182.5	137.5
