## Supplementary material for "The BumbleBox: An open-source platform for quantifying behavior in bumblebee colonies": Sample BumbleBox Data Output: bumblebox-01_2023-10-28_01-10-03_pairwise_distance.csv

	frame	ID	3	5	8	10	12	13	1	9	6	7	0	11	4
0	0	3		246.99607790408334	358.0679055709964	1337.3888972546467	1105.1047744444868	1474.951567001439
1	0	5	246.99607790408334		570.4941388831264	1271.5656196201594	942.7136362650112	1709.2283529417596
2	0	8	358.0679055709964	570.4941388831264		1657.8133376529458	1462.4300196932502	1144.204964156335
3	0	10	1337.3888972546467	1271.5656196201594	1657.8133376529458		584.7816900348369	2555.251369728622
4	0	12	1105.1047744444868	942.7136362650112	1462.4300196932502	584.7816900348369		2525.126048833998
5	0	13	1474.951567001439	1709.2283529417596	1144.204964156335	2555.251369728622	2525.126048833998
6	1	1	499.9903124061505	377.91533443352097	568.736428409505	1656.715972187146	1273.9717667593736	1655.7166499736602		936.9973986089823
7	1	3		269.370214574663	396.2541009251513	1338.8843303288004	1119.8081308867158	1446.4454924054346	499.9903124061505	437.34890247947345
8	1	5	269.370214574663		595.800407015638	1288.4478307250163	960.4769973820299	1692.970946295299	377.91533443352097	641.3432193451491
9	1	8	396.2541009251513	595.800407015638		1717.5891716298167	1514.4207844915495	1113.0594099148527	568.736428409505	663.0205502094185
10	1	9	437.34890247947345	641.3432193451491	663.0205502094185	1147.469743609826	1135.1515592642245	1414.4260320002597	936.9973986089823
11	1	10	1338.8843303288004	1288.4478307250163	1717.5891716298167		583.6784217358048	2548.3483499121544	1656.715972187146	1147.469743609826
12	1	12	1119.8081308867158	960.4769973820299	1514.4207844915495	583.6784217358048		2519.3532032051403	1273.9717667593736	1135.1515592642245
13	1	13	1446.4454924054346	1692.970946295299	1113.0594099148527	2548.3483499121544	2519.3532032051403		1655.7166499736602	1414.4260320002597
14	2	3		254.566297847928	311.3082274852369	1352.600319754509	1140.6651842236618	1416.2596204439353
15	2	5	254.566297847928		509.2256989783607	1279.6025261775626	969.3730254654294	1656.2989804078247
16	2	8	311.3082274852369	509.2256989783607		1653.9557317231922	1448.815938965333	1160.1922793226993
17	2	10	1352.600319754509	1279.6025261775626	1653.9557317231922		584.0539893708458	2539.390195007455
18	2	12	1140.6651842236618	969.3730254654294	1448.815938965333	584.0539893708458		2511.81493147883
19	2	13	1416.2596204439353	1656.2989804078247	1160.1922793226993	2539.390195007455	2511.81493147883
20	3	3		247.78645039630396	220.12453861394008	1346.18163707577	1155.137031914396	1387.5022747729101		235.39249138407112
21	3	5	247.78645039630396		372.67990621980147	1342.317259443534	1046.5644091502443	1584.8784850896297		435.40900312235163
22	3	8	220.12453861394008	372.67990621980147		1563.8388064311487	1367.882716098131	1212.2055312528482		405.8661263273889
23	3	9	235.39249138407112	435.40900312235163	405.8661263273889	1190.6784305596536	1098.1892198068601	1413.760521623093
24	3	10	1346.18163707577	1342.317259443534	1563.8388064311487		582.2250960753925	2537.9335220805133		1190.6784305596536
25	3	12	1155.137031914396	1046.5644091502443	1367.882716098131	582.2250960753925		2511.0652371055594		1098.1892198068601
26	3	13	1387.5022747729101	1584.8784850896297	1212.2055312528482	2537.9335220805133	2511.0652371055594			1413.760521623093
27	4	3		234.40616459470513	240.77401230199243	1326.5430637563184	1141.916508550428	1398.0629680025145
28	4	5	234.40616459470513		356.9504517436559	1355.9248688625783	1069.6028760713016	1559.7539269064207
29	4	8	240.77401230199243	356.9504517436559		1564.4739131733709	1374.688805693856	1202.9044278329015
30	4	10	1326.5430637563184	1355.9248688625783	1564.4739131733709		580.9811206054806	2540.09966585959
31	4	12	1141.916508550428	1069.6028760713016	1374.688805693856	580.9811206054806		2513.756377416077
32	4	13	1398.0629680025145	1559.7539269064207	1202.9044278329015	2540.09966585959	2513.756377416077
33	5	3		236.33040959639536	256.2225595063791	1304.4221900903096	1121.8322345609436	1388.4564496231058			1059.352691505525
34	5	5	236.33040959639536		330.4036357245483	1353.671696719703	1067.1122832204678	1536.886625616867			1243.2801625136628
35	5	6	1059.352691505525	1243.2801625136628	928.3739144331879	2106.86013418072	2116.8922533988357	415.95590210982704
36	5	8	256.2225595063791	330.4036357245483		1560.6018870935661	1358.0751313900125	1207.0251913278364			928.3739144331879
37	5	10	1304.4221900903096	1353.671696719703	1560.6018870935661		580.6008202715528	2512.520211361493			2106.86013418072
38	5	12	1121.8322345609436	1067.1122832204678	1358.0751313900125	580.6008202715528		2486.545319313525			2116.8922533988357
39	5	13	1388.4564496231058	1536.886625616867	1207.0251913278364	2512.520211361493	2486.545319313525				415.95590210982704
40	6	3		241.22875554129115	288.1375539564394	1287.3637063782712	1110.4927115924716	1399.2487493294393				1554.5354611587347
41	6	5	241.22875554129115		306.98992247303494	1365.2648552570304	1082.163689096987	1521.4710808950658				1720.8672413931297
42	6	7	1554.5354611587347	1720.8672413931297	1433.3210561489705	2531.9146041089143	2590.93309687842	395.88169002872564
43	6	8	288.1375539564394	306.98992247303494		1574.245077013106	1361.8335296577184	1216.9484633705736				1433.3210561489705
44	6	10	1287.3637063782712	1365.2648552570304	1574.245077013106		581.8196670790701	2524.095209178925				2531.9146041089143
45	6	12	1110.4927115924716	1082.163689096987	1361.8335296577184	581.8196670790701		2493.0978721261627				2590.93309687842
46	6	13	1399.2487493294393	1521.4710808950658	1216.9484633705736	2524.095209178925	2493.0978721261627					395.88169002872564
47	7	3		249.39789995106213	293.6159268500263	1261.8551075698033	1082.1898227667825	1440.8841469736558
48	7	5	249.39789995106213		260.615857153781	1376.0491451979467	1087.6790082556527	1543.1277693373288
49	7	8	293.6159268500263	260.615857153781		1551.0737006989707	1324.1662471155198	1286.1647687990835
50	7	10	1261.8551075698033	1376.0491451979467	1551.0737006989707		586.9562377213483	2523.428533265803
51	7	12	1082.1898227667825	1087.6790082556527	1324.1662471155198	586.9562377213483		2503.5627738285293
52	7	13	1440.8841469736558	1543.1277693373288	1286.1647687990835	2523.428533265803	2503.5627738285293
53	8	3		258.9382165691268	337.013352851189	1243.9297608788047	1067.5003512879985	1502.6214177230404
54	8	5	258.9382165691268		302.33259830855155	1386.057809039724	1099.7463343880715	1599.2515827723917
55	8	8	337.013352851189	302.33259830855155		1580.7277596094782	1368.726780624972	1302.1628642378034
56	8	10	1243.9297608788047	1386.057809039724	1580.7277596094782		587.4310597848909	2531.77351376461
57	8	12	1067.5003512879985	1099.7463343880715	1368.726780624972	587.4310597848909		2540.4307951605374
58	8	13	1502.6214177230404	1599.2515827723917	1302.1628642378034	2531.77351376461	2540.4307951605374
59	9	3		274.32325821920386	311.78558337421566	1248.1604464170462	1075.6621797757882	1485.8126564274514
60	9	5	274.32325821920386		259.08396322427984	1383.5936000141082	1092.4356388364488	1614.3867256639594
61	9	8	311.78558337421566	259.08396322427984		1552.7614916657355	1324.530341290829	1364.2026975490116
62	9	10	1248.1604464170462	1383.5936000141082	1552.7614916657355		586.9481450690512	2503.20159995155
63	9	12	1075.6621797757882	1092.4356388364488	1324.530341290829	586.9481450690512		2525.09428041806
64	9	13	1485.8126564274514	1614.3867256639594	1364.2026975490116	2503.20159995155	2525.09428041806
65	10	3		291.70415235303045	319.9783195780614	1251.1195985995903	1077.454233366782
66	10	5	291.70415235303045		277.9753811041546	1381.7087473487313	1080.8001954570511
67	10	8	319.9783195780614	277.9753811041546		1561.8961633220051	1328.5791282418975
68	10	10	1251.1195985995903	1381.7087473487313	1561.8961633220051		585.6770654550168
69	10	12	1077.454233366782	1080.8001954570511	1328.5791282418975	585.6770654550168
70	11	3		286.76318627048346	335.4014385777139	1242.0593031333085	1066.7466018225696				1143.5124070162071
71	11	5	286.76318627048346		253.9379845552847	1380.9499674137364	1082.1794271284223				1288.3094542849556
72	11	6	1143.5124070162071	1288.3094542849556	1057.9958648312384	2182.834639293595	2177.71733989974
73	11	8	335.4014385777139	253.9379845552847		1562.566978564439	1317.7602446955211				1057.9958648312384
74	11	10	1242.0593031333085	1380.9499674137364	1562.566978564439		582.5295056904844				2182.834639293595
75	11	12	1066.7466018225696	1082.1794271284223	1317.7602446955211	582.5295056904844					2177.71733989974
76	12	3		290.4662200669813	328.5977784465379	1248.679552567431	1079.7262673937316
77	12	5	290.4662200669813		249.03438517602342	1377.266314116482	1082.725871354333
78	12	8	328.5977784465379	249.03438517602342		1557.1365145676855	1314.569915409599
79	12	10	1248.679552567431	1377.266314116482	1557.1365145676855		578.5590397703592
80	12	12	1079.7262673937316	1082.725871354333	1314.569915409599	578.5590397703592
81	13	0	552.2773872792548	808.2413392669296	821.5537870401427	1203.0960321187997	1293.3909888351627				849.0060364920853
82	13	3		256.993433768258	357.5249117194493	1244.3192918218379	1073.3372314887806				1062.75		552.2773872792548
83	13	5	256.993433768258		257.2237595946378	1366.8341614841208	1084.8692605563124				1216.020584735308		808.2413392669296
84	13	6	1062.75	1216.020584735308	1031.4267424301156	2051.6312564639875	2077.272851601349						849.0060364920853
85	13	8	357.5249117194493	257.2237595946378		1583.9230765728491	1338.0658148985049				1031.4267424301156		821.5537870401427
86	13	10	1244.3192918218379	1366.8341614841208	1583.9230765728491		578.4445198115374				2051.6312564639875		1203.0960321187997
87	13	12	1073.3372314887806	1084.8692605563124	1338.0658148985049	578.4445198115374					2077.272851601349		1293.3909888351627
88	14	0	583.0395569770545	832.3638402165245	891.9732689380327	1248.4471604757648	1347.5037105700303				757.5841949908934
89	14	3		253.49272672011716	397.11970802265654	1248.7032523782423	1082.6301884761942				1066.0605341630464		583.0395569770545
90	14	5	253.49272672011716		249.43786801526346	1378.716296052237	1105.5747656762069				1226.2651630051307		832.3638402165245
91	14	6	1066.0605341630464	1226.2651630051307	1115.3551004052476	2005.9415806548304	2062.17598970117						757.5841949908934
92	14	8	397.11970802265654	249.43786801526346		1613.796494295362	1354.8170771362456				1115.3551004052476		891.9732689380327
93	14	10	1248.7032523782423	1378.716296052237	1613.796494295362		576.1588865061442				2005.9415806548304		1248.4471604757648
94	14	12	1082.6301884761942	1105.5747656762069	1354.8170771362456	576.1588865061442					2062.17598970117		1347.5037105700303
95	15	3		257.72199168871873	363.41754566889034	1250.195909647764	1088.1829464754537				1059.0496034180835
96	15	5	257.72199168871873		213.71900360052214	1385.694613722663	1115.3299960101494				1238.0387968476593
97	15	6	1059.0496034180835	1238.0387968476593	1142.3924457033143	1939.6967868715976	2027.2767602130696
98	15	8	363.41754566889034	213.71900360052214		1580.6693597966653	1328.9122666677436				1142.3924457033143
99	15	10	1250.195909647764	1385.694613722663	1580.6693597966653		577.5240795845659				1939.6967868715976
100	15	12	1088.1829464754537	1115.3299960101494	1328.9122666677436	577.5240795845659					2027.2767602130696
101	16	0	518.2336586907493	781.9241091691699	779.1756060093257	1267.4550534437108	1341.215144001886				594.8237659172673	1259.7764186553104
102	16	3		269.57663567156555	359.183100938783	1254.9973356545424	1095.6905642105348				979.3301601094495	1538.0017067610816	518.2336586907493
103	16	5	269.57663567156555		235.51605571595326	1391.6336173720438	1118.7138262308194				1184.385072516536	1674.8904628363014	781.9241091691699
104	16	6	979.3301601094495	1184.385072516536	1064.481006171552	1837.9407294578355	1934.156825337594					682.2565957907626	594.8237659172673
105	16	7	1538.0017067610816	1674.8904628363014	1488.0346938159742	2518.0265214052056	2576.9633413186148				682.2565957907626		1259.7764186553104
106	16	8	359.183100938783	235.51605571595326		1590.357998219269	1350.3616413761167				1064.481006171552	1488.0346938159742	779.1756060093257
107	16	10	1254.9973356545424	1391.6336173720438	1590.357998219269		577.5450198902247				1837.9407294578355	2518.0265214052056	1267.4550534437108
108	16	12	1095.6905642105348	1118.7138262308194	1350.3616413761167	577.5450198902247					1934.156825337594	2576.9633413186148	1341.215144001886
109	17	0	475.1757569573599	762.5943384264009	740.1623132799995	1279.052701220712	1333.6838549671359				608.3432932974605	1282.4544095210558
110	17	3		290.8713203463002	376.31934576898914	1258.86290456904	1102.0746912074517				986.9354398844941	1562.7492801150158	475.1757569573599
111	17	5	290.8713203463002		284.8203381080782	1383.8536998180118	1101.8223541025113				1226.7066937536454	1735.8228776289359	762.5943384264009
112	17	6	986.9354398844941	1226.7066937536454	1071.5262770926338	1839.6153130478122	1941.6907741707998					702.6183174384227	608.3432932974605
113	17	7	1562.7492801150158	1735.8228776289359	1502.2169658541338	2540.17105723217	2605.0028430886596				702.6183174384227		1282.4544095210558
114	17	8	376.31934576898914	284.8203381080782		1614.121839422291	1377.9541447377703				1071.5262770926338	1502.2169658541338	740.1623132799995
115	17	10	1258.86290456904	1383.8536998180118	1614.121839422291		576.406811635671				1839.6153130478122	2540.17105723217	1279.052701220712
116	17	12	1102.0746912074517	1101.8223541025113	1377.9541447377703	576.406811635671					1941.6907741707998	2605.0028430886596	1333.6838549671359
117	18	0	473.33847561760706	764.7360655807989		1272.7688812192102	1322.0586456356616				566.9308269092447	1270.4883165539147
118	18	3		293.1506651877154		1263.1633158463715	1100.3810703569923				939.9900265428352	1538.8578962984204	473.33847561760706
119	18	5	293.1506651877154			1380.3300782783806	1090.96863497536				1189.9237633142723	1720.7775313793472	764.7360655807989
120	18	6	939.9900265428352	1189.9237633142723		1795.954916611216	1888.8348922020687					728.9760798544764	566.9308269092447
121	18	7	1538.8578962984204	1720.7775313793472		2523.63820951023	2579.933744304299				728.9760798544764		1270.4883165539147
122	18	10	1263.1633158463715	1380.3300782783806			575.8539853990767				1795.954916611216	2523.63820951023	1272.7688812192102
123	18	12	1100.3810703569923	1090.96863497536		575.8539853990767					1888.8348922020687	2579.933744304299	1322.0586456356616
124	19	0	483.5732235142885	769.7240170996355	714.619654081806	1269.6754014314051	1326.658419677047				534.3124671014143	1257.5780293882365
125	19	3		286.9531756227834	356.58177533351306	1269.6804962272988	1106.8739765664382				909.9035663189809	1531.5089985044162	483.5732235142885
126	19	5	286.9531756227834		321.99970885080006	1378.411155098507	1089.566484892042				1160.0315189683424	1719.3384810734622	769.7240170996355
127	19	6	909.9035663189809	1160.0315189683424	963.4182957054531	1766.4245844360296	1860.9697740694232					739.6110886810716	534.3124671014143
128	19	7	1531.5089985044162	1719.3384810734622	1436.9677275429674	2506.0183808184647	2572.4275135560188				739.6110886810716		1257.5780293882365
129	19	8	356.58177533351306	321.99970885080006		1617.0669822242985	1392.2769345572021				963.4182957054531	1436.9677275429674	714.619654081806
130	19	10	1269.6804962272988	1378.411155098507	1617.0669822242985		582.9125684869044				1766.4245844360296	2506.0183808184647	1269.6754014314051
131	19	12	1106.8739765664382	1089.566484892042	1392.2769345572021	582.9125684869044					1860.9697740694232	2572.4275135560188	1326.658419677047
132	20	0	483.47369370008124	774.2368016311289	614.2284285996537	1270.1352536245895	1326.1139185605437				506.530909718252
133	20	3		291.30578864828624	269.8622333710295	1267.224624918566	1104.7424190733332				892.747584706898		483.47369370008124
134	20	5	291.30578864828624		321.7562159461725	1372.1204620950741	1081.7099888602304				1152.892259710334		774.2368016311289
135	20	6	892.747584706898	1152.892259710334	884.1505103770511	1735.437696951406	1832.4725952930373						506.530909718252
136	20	8	269.8622333710295	321.7562159461725		1536.2142184604334	1340.674014255516				884.1505103770511		614.2284285996537
137	20	10	1267.224624918566	1372.1204620950741	1536.2142184604334		579.6876853099434				1735.437696951406		1270.1352536245895
138	20	12	1104.7424190733332	1081.7099888602304	1340.674014255516	579.6876853099434					1832.4725952930373		1326.1139185605437
139	21	0	526.2728023563444	824.4757804205045	616.7738645565325	1267.233428575809	1343.7634650488158				488.1020000983401	1261.5758251092163
140	21	3		302.1961283669928	263.27658935043956	1239.8500413356448	1079.947944347319				917.0479812965077	1563.1820511379985	526.2728023563444
141	21	5	302.1961283669928		330.8199094673717	1376.8090372306538	1085.8997709273171				1175.0431906955591	1740.79669260945	824.4757804205045
142	21	6	917.0479812965077	1175.0431906955591	875.9435270038816	1723.740881049121	1831.8075942904047					795.7817697082536	488.1020000983401
143	21	7	1563.1820511379985	1740.79669260945	1410.0354827095664	2517.911833245954	2583.883668530764				795.7817697082536		1261.5758251092163
144	21	8	263.27658935043956	330.8199094673717		1502.9793952346786	1322.1691457601028				875.9435270038816	1410.0354827095664	616.7738645565325
145	21	10	1239.8500413356448	1376.8090372306538	1502.9793952346786		578.1036347403465				1723.740881049121	2517.911833245954	1267.233428575809
146	21	12	1079.947944347319	1085.8997709273171	1322.1691457601028	578.1036347403465					1831.8075942904047	2583.883668530764	1343.7634650488158
147	22	0	511.96392695188985	810.2623032080414	583.980789495682	1302.6066415077116	1360.7424444030546				312.6044825334403	1235.161553198609
148	22	3		315.5781400857797	285.68098466646325	1220.8909144555053	1058.8985137868501				794.835910738814	1584.667788528561	511.96392695188985
149	22	5	315.5781400857797		330.0356988266572	1391.6371878115358	1097.362747681914				1066.0823432080656	1746.644372074636	810.2623032080414
150	22	6	794.835910738814	1066.0823432080656	784.276258725202	1561.942700613566	1667.0745521721576					956.0089565480022	312.6044825334403
151	22	7	1584.667788528561	1746.644372074636	1416.8805965923875	2517.9506796202345	2584.9733194948067				956.0089565480022		1235.161553198609
152	22	8	285.68098466646325	330.0356988266572		1506.2354563613221	1323.231484850629				784.276258725202	1416.8805965923875	583.980789495682
153	22	10	1220.8909144555053	1391.6371878115358	1506.2354563613221		576.2430585265214				1561.942700613566	2517.9506796202345	1302.6066415077116
154	22	12	1058.8985137868501	1097.362747681914	1323.231484850629	576.2430585265214					1667.0745521721576	2584.9733194948067	1360.7424444030546
155	23	0	503.43352341694526	796.8549507281737	555.9560459244957	1317.1093823217568	1364.0619487398658					1228.0493170064467
156	23	3		317.7823547650184	270.35266320123424	1198.1091613454928	1034.7791129028456					1605.8159335677299	503.43352341694526
157	23	5	317.7823547650184		318.2476433534112	1370.0190920202535	1070.4867175728991					1769.3874116484496	796.8549507281737
158	23	7	1605.8159335677299	1769.3874116484496	1452.1757813708366	2518.1179976323588	2585.7007995899294						1228.0493170064467
159	23	8	270.35266320123424	318.2476433534112		1468.3866146216399	1281.0088309609735					1452.1757813708366	555.9560459244957
160	23	10	1198.1091613454928	1370.0190920202535	1468.3866146216399		577.5877638939385					2518.1179976323588	1317.1093823217568
161	23	12	1034.7791129028456	1070.4867175728991	1281.0088309609735	577.5877638939385						2585.7007995899294	1364.0619487398658
162	24	0	427.75526004948205	706.2039808015811	429.106994233373	1349.3500750361263	1349.1419958625556				204.70115412473862	1236.7176567430417
163	24	3		337.06546100127196	250.31605022451117	1182.3447308209227	1021.128205711702				506.99667158670775	1614.6965659219072	427.75526004948205
164	24	5	337.06546100127196		308.1631061629539	1389.7172599129651	1089.7931283046337				829.0385998251228	1760.6722082772817	706.2039808015811
165	24	6	506.99667158670775	829.0385998251228	591.0080371703924	1205.6736965282107	1282.7369420500838					1326.0079656623484	204.70115412473862
166	24	7	1614.6965659219072	1760.6722082772817	1463.4071972626075	2519.420084563112	2585.6583905264824				1326.0079656623484		1236.7176567430417
167	24	8	250.31605022451117	308.1631061629539		1432.3825649944222	1250.6251686656558				591.0080371703924	1463.4071972626075	429.106994233373
168	24	10	1182.3447308209227	1389.7172599129651	1432.3825649944222		576.3863721497933				1205.6736965282107	2519.420084563112	1349.3500750361263
169	24	12	1021.128205711702	1089.7931283046337	1250.6251686656558	576.3863721497933					1282.7369420500838	2585.6583905264824	1349.1419958625556
170	25	0	418.40000298757167	672.1397269169559	375.46279775764737	1370.7793631726443	1353.7777928818305				255.91954302084864	1239.2664160704105
171	25	3		334.538861718635	261.5057360747561	1169.2545702283999	1007.7872419315497				528.8578495210221	1631.7865401148522	418.40000298757167
172	25	5	334.538861718635		321.8105032468642	1383.5759827345948	1085.7157201588268				843.1551606910795	1766.7846678358967	672.1397269169559
173	25	6	528.8578495210221	843.1551606910795	591.9667431537011	1211.9779804105353	1296.2593297639173					1319.9696255974984	255.91954302084864
174	25	7	1631.7865401148522	1766.7846678358967	1456.9844070888337	2522.3163585284065	2590.0823949249184				1319.9696255974984		1239.2664160704105
175	25	8	261.5057360747561	321.8105032468642		1428.7884727978455	1254.550766210758				591.9667431537011	1456.9844070888337	375.46279775764737
176	25	10	1169.2545702283999	1383.5759827345948	1428.7884727978455		574.8609614506798				1211.9779804105353	2522.3163585284065	1370.7793631726443
177	25	12	1007.7872419315497	1085.7157201588268	1254.550766210758	574.8609614506798					1296.2593297639173	2590.0823949249184	1353.7777928818305
178	26	0	434.1624839849708	639.087679821791	347.84632023351924	1444.092967921387	1403.784638931485					1201.047875815115
179	26	3		323.01257715451266	316.9236895531794	1173.6357239365202	1011.2142453506082					1630.8783101445674	434.1624839849708
180	26	5	323.01257715451266		329.3861715373006	1384.4792567965762	1092.0625554426815					1754.735040540309	639.087679821791
181	26	7	1630.8783101445674	1754.735040540309	1426.526923159882	2524.3657619291225	2591.262686896101						1201.047875815115
182	26	8	316.9236895531794	329.3861715373006		1488.7186814505956	1310.0013835870557					1426.526923159882	347.84632023351924
183	26	10	1173.6357239365202	1384.4792567965762	1488.7186814505956		573.4305210746983					2524.3657619291225	1444.092967921387
184	26	12	1011.2142453506082	1092.0625554426815	1310.0013835870557	573.4305210746983						2591.262686896101	1403.784638931485
185	27	0	493.59200003646737	737.5039830400918	404.53870333998947	1377.602355543863	1389.875219219337				212.53352676695505	1199.5267035376912
186	27	3		334.5819219563424	240.6337985404378	1162.4789514223473	996.57152904345				536.6789659563714	1642.7853252936002	493.59200003646737
187	27	5	334.5819219563424		339.74705664655875	1400.9499009600593	1106.457635881284				839.5448915930583	1747.3796990064866	737.5039830400918
188	27	6	536.6789659563714	839.5448915930583	539.9567691028607	1210.4041680364455	1294.2961890541128					1321.886176075686	212.53352676695505
189	27	7	1642.7853252936002	1747.3796990064866	1445.6439741513122	2522.9392209286375	2589.387294805472				1321.886176075686		1199.5267035376912
190	27	8	240.6337985404378	339.74705664655875		1390.8166890356183	1234.5658396780627				539.9567691028607	1445.6439741513122	404.53870333998947
191	27	10	1162.4789514223473	1400.9499009600593	1390.8166890356183		575.1453077266649				1210.4041680364455	2522.9392209286375	1377.602355543863
192	27	12	996.57152904345	1106.457635881284	1234.5658396780627	575.1453077266649					1294.2961890541128	2589.387294805472	1389.875219219337
193	28	0	604.3944283330217	804.6165624072127	464.4844588358151	1410.8512722820929	1449.3657233424558				252.9451521575379	1151.5013297864662
194	28	3		307.21338268376263	237.79521126380993	1148.1501698384232	967.6714964284108				556.8506307799247	1685.8968866748642	604.3944283330217
195	28	5	307.21338268376263		340.60093951720097	1388.288604721655	1095.5036798203828				827.6806826910968	1754.098236986743	804.6165624072127
196	28	6	556.8506307799247	827.6806826910968	520.9446347741764	1167.7205626775612	1259.3042722074756					1370.9035569652592	252.9451521575379
197	28	7	1685.8968866748642	1754.098236986743	1467.4263610144121	2530.0466645894103	2598.392640171997				1370.9035569652592		1151.5013297864662
198	28	8	237.79521126380993	340.60093951720097		1353.7371421365376	1205.251140841609				520.9446347741764	1467.4263610144121	464.4844588358151
199	28	10	1148.1501698384232	1388.288604721655	1353.7371421365376		579.8420582365512				1167.7205626775612	2530.0466645894103	1410.8512722820929
200	28	12	967.6714964284108	1095.5036798203828	1205.251140841609	579.8420582365512					1259.3042722074756	2598.392640171997	1449.3657233424558
201	29	0	644.8570578042858	846.840672736023	542.0047278391582	1481.6933302812697	1510.6212505125168				424.7672892302325	1076.4337531868832		838.0778603447295
202	29	3		315.54912454323176	317.98270393214784	1146.987903162017	963.1791435138117				533.2777184544653	1669.0375220467633	644.8570578042858	543.0208329336914
203	29	5	315.54912454323176		329.54248588004555	1378.2452611926515	1070.317155099366				837.521417636588	1758.5086010594318	846.840672736023	314.4051923871487
204	29	6	533.2777184544653	837.521417636588	657.5162545519312	1062.6872187995864	1165.2628727029794					1469.9670489504178	424.7672892302325	976.3591808345943
205	29	7	1669.0375220467633	1758.5086010594318	1434.5278840092303	2527.2618582173077	2585.057651678198				1469.9670489504178		1076.4337531868832	1577.5551099723903
206	29	8	317.98270393214784	329.54248588004555		1456.8089270731423	1271.7596323598261				657.5162545519312	1434.5278840092303	542.0047278391582	322.55716547613696
207	29	10	1146.987903162017	1378.2452611926515	1456.8089270731423		587.4434547256442				1062.6872187995864	2527.2618582173077	1481.6933302812697	1672.672898387488
208	29	11	543.0208329336914	314.4051923871487	322.55716547613696	1672.672898387488	1384.6813035857745				976.3591808345943	1577.5551099723903	838.0778603447295
209	29	12	963.1791435138117	1070.317155099366	1271.7596323598261	587.4434547256442					1165.2628727029794	2585.057651678198	1510.6212505125168	1384.6813035857745
210	30	0	651.0625929970174	850.7188137099121		1524.1611217322138	1552.815447018737				563.1836401210533	1028.7277640367251		887.706173235266
211	30	3		324.7845439672276		1151.6558188104639	983.7225536196677				402.3220880090975	1637.9916246733376	651.0625929970174	553.8783711249249
212	30	5	324.7845439672276			1383.6446888562107	1087.63071053552				726.7747673798259	1730.6605855857467	850.7188137099121	283.8842193571175
213	30	6	402.3220880090975	726.7747673798259		966.628451112422	1020.4121716247803					1584.5495416679153	563.1836401210533	931.8024535812299
214	30	7	1637.9916246733376	1730.6605855857467		2522.6889052160195	2580.2147681927563				1584.5495416679153		1028.7277640367251	1620.2022443201342
215	30	10	1151.6558188104639	1383.6446888562107			581.0155441122035				966.628451112422	2522.6889052160195	1524.1611217322138	1664.209459473176
216	30	11	553.8783711249249	283.8842193571175		1664.209459473176	1364.9160459530103				931.8024535812299	1620.2022443201342	887.706173235266
217	30	12	983.7225536196677	1087.63071053552		581.0155441122035					1020.4121716247803	2580.2147681927563	1552.815447018737	1364.9160459530103
218	31	0	602.100178541744	880.5363422369346	504.4745409829915	1534.8819376421106	1580.8441178686785				761.2330868400296	1009.3121729673135		950.8604327134451
219	31	3		334.37348130496235	251.00610052347332	1222.995426197498	1080.00949069904				425.1209386751022	1546.189206565613	602.100178541744	535.3172540652879
220	31	5	334.37348130496235		392.293018673542	1382.820600258761	1093.1411734080828				682.5286166161826	1724.2207116549785	880.5363422369346	272.24357200859674
221	31	6	425.1209386751022	682.5286166161826	654.0635481358062	821.7987131895499	829.8364673235324					1770.5452549991485	761.2330868400296	933.548338330694
222	31	7	1546.189206565613	1724.2207116549785	1346.0583661193893	2524.0742114684344	2585.8466335999124				1770.5452549991485		1009.3121729673135	1653.687394884535
223	31	8	251.00610052347332	392.293018673542		1467.1568593712125	1325.1419971082344				654.0635481358062	1346.0583661193893	504.4745409829915	454.13337798492637
224	31	10	1222.995426197498	1382.820600258761	1467.1568593712125		583.4179998080278				821.7987131895499	2524.0742114684344	1534.8819376421106	1655.007439560318
225	31	11	535.3172540652879	272.24357200859674	454.13337798492637	1655.007439560318	1348.7054209500309				933.548338330694	1653.687394884535	950.8604327134451
226	31	12	1080.00949069904	1093.1411734080828	1325.1419971082344	583.4179998080278					829.8364673235324	2585.8466335999124	1580.8441178686785	1348.7054209500309
227	32	0	638.900862810499	891.355183134086	467.37912875951145	1578.0526171519123	1622.3366057942476				1058.13196246971	968.8935054999595		980.2016374195669	311.9920872394042
228	32	3		327.31502409758093	267.55898882302574	1207.0141362055376	1066.9978912818901				663.5701262865892	1558.1487613511106	638.900862810499	561.0726891410774	501.4583731477619
229	32	4	501.4583731477619	658.5614056411141	245.13886370789925	1633.867535940414	1564.6165664468724				1086.6717823243594	1070.184709524482	311.9920872394042	689.5924974214844
230	32	5	327.31502409758093		428.9624837908322	1374.068411688443	1090.5382272070979				872.4728147627294	1718.5702815130953	891.355183134086	287.42401169700486	658.5614056411141
231	32	6	663.5701262865892	872.4728147627294	903.1195934094221	549.6260660667396	637.3967073181348					2022.9557891857153	1058.13196246971	1158.336954430791	1086.6717823243594
232	32	7	1558.1487613511106	1718.5702815130953	1314.938259006863	2525.91524254081	2588.2006901513646				2022.9557891857153		968.8935054999595	1671.8561914829875	1070.184709524482
233	32	8	267.55898882302574	428.9624837908322		1452.339083168941	1334.2833516536134				903.1195934094221	1314.938259006863	467.37912875951145	529.0505646911266	245.13886370789925
234	32	10	1207.0141362055376	1374.068411688443	1452.339083168941		582.2762445781212				549.6260660667396	2525.91524254081	1578.0526171519123	1660.6253528415132	1633.867535940414
235	32	11	561.0726891410774	287.42401169700486	529.0505646911266	1660.6253528415132	1349.3879399564826				1158.336954430791	1671.8561914829875	980.2016374195669		689.5924974214844
236	32	12	1066.9978912818901	1090.5382272070979	1334.2833516536134	582.2762445781212					637.3967073181348	2588.2006901513646	1622.3366057942476	1349.3879399564826	1564.6165664468724
237	33	0	725.112275789067	899.7933443296855	496.5509163217806	1604.8535174588364	1642.1000274039338				1340.08628453544	949.909107493975		996.3361004199336
238	33	3		320.54270386330745	317.80497164141406	1152.3805794962009	990.6748015872818				872.6226632972582	1635.9073934670018	725.112275789067	570.5158301922919
239	33	5	320.54270386330745		403.9525033961295	1385.6796617544765	1098.890491586855				1117.331558893778	1713.9297316401276	899.7933443296855	268.30078736373474
240	33	6	872.6226632972582	1117.331558893778	1154.727375833794	281.71139930787325	528.6504043316339					2278.690591655655	1340.08628453544	1384.5219842963852
241	33	7	1635.9073934670018	1713.9297316401276	1342.107670792474	2533.467584162071	2589.4754415711304				2278.690591655655		949.909107493975	1690.821194715751
242	33	8	317.80497164141406	403.9525033961295		1436.4264687062823	1308.4768100734534				1154.727375833794	1342.107670792474	496.5509163217806	525.0650554931265
243	33	10	1152.3805794962009	1385.6796617544765	1436.4264687062823		581.1338593646045				281.71139930787325	2533.467584162071	1604.8535174588364	1650.7273586210413
244	33	11	570.5158301922919	268.30078736373474	525.0650554931265	1650.7273586210413	1331.1204397048375				1384.5219842963852	1690.821194715751	996.3361004199336
245	33	12	990.6748015872818	1098.890491586855	1308.4768100734534	581.1338593646045					528.6504043316339	2589.4754415711304	1642.1000274039338	1331.1204397048375
246	34	3		335.9346104526891	355.80964011673433	1125.8208394322785	1005.4577626633552				810.0094521053443	1621.442336316651		586.7653917878933	576.4273588232953
247	34	4	576.4273588232953	676.4139357671455	242.66849816158668	1616.1320529276065	1577.61499184687				1317.0398864499132	1060.5292310917225		713.7108132850448
248	34	5	335.9346104526891		440.37803362565666	1354.503091543168	1097.7743392883622				1040.2156026516811	1725.950915437632		280.1157126974494	676.4139357671455
249	34	6	810.0094521053443	1040.2156026516811	1143.9908489581549	317.2311854153056	481.27435003332556					2248.0196423741495		1319.8102373068637	1317.0398864499132
250	34	7	1621.442336316651	1725.950915437632	1303.0181311094639	2503.6915370108995	2591.1411216875085				2248.0196423741495			1689.5301491834941	1060.5292310917225
251	34	8	355.80964011673433	440.37803362565666		1454.1340421364187	1360.6065053864766				1143.9908489581549	1303.0181311094639		529.6556664475515	242.66849816158668
252	34	10	1125.8208394322785	1354.503091543168	1454.1340421364187		563.8245516115807				317.2311854153056	2503.6915370108995		1633.338701096622	1616.1320529276065
253	34	11	586.7653917878933	280.1157126974494	529.6556664475515	1633.338701096622	1348.1048039748246				1319.8102373068637	1689.5301491834941			713.7108132850448
254	34	12	1005.4577626633552	1097.7743392883622	1360.6065053864766	563.8245516115807					481.27435003332556	2591.1411216875085		1348.1048039748246	1577.61499184687
255	35	3		350.78340895772135	353.4128251775818	1063.4317385239167	1041.7252816841876				825.9367787548875	1583.4375974442441		571.9323605112759
256	35	5	350.78340895772135		462.01203988640816	1271.302702938997	1099.543797445104				1024.8244056910432	1722.7815082011996		254.090781021272
257	35	6	825.9367787548875	1024.8244056910432	1168.4589477170348	246.48326515201796	455.2555600978422					2260.827185456686		1276.7259151830513
258	35	7	1583.4375974442441	1722.7815082011996	1274.2092646029537	2438.420198099581	2595.064510277153				2260.827185456686			1698.8613833977156
259	35	8	353.4128251775818	462.01203988640816		1399.0256654186155	1392.607379163273				1168.4589477170348	1274.2092646029537		535.9367966467688
260	35	10	1063.4317385239167	1271.302702938997	1399.0256654186155		527.3496231154433				246.48326515201796	2438.420198099581		1523.0740502352471
261	35	11	571.9323605112759	254.090781021272	535.9367966467688	1523.0740502352471	1320.2588051211778				1276.7259151830513	1698.8613833977156
262	35	12	1041.7252816841876	1099.543797445104	1392.607379163273	527.3496231154433					455.2555600978422	2595.064510277153		1320.2588051211778
263	36	3		337.7545336483287		1042.0420456968136	1037.328600299828				756.9727950857944	1588.8137870751248		576.5782687545551	540.8919138792888
264	36	4	540.8919138792888	659.4564523150865		1511.5249956583582	1575.8362264207535				1224.5317982804693	1064.7013959322117		719.1385906068454
265	36	5	337.7545336483287			1254.4022480847202	1103.212128287212				989.5587716250106	1713.4331399269713		263.16463478210744	659.4564523150865
266	36	6	756.9727950857944	989.5587716250106		288.3228442215427	571.4797131132478					2147.859879624367		1251.6215732001426	1224.5317982804693
267	36	7	1588.8137870751248	1713.4331399269713		2412.377587567916	2594.230256742836				2147.859879624367			1706.2028748070964	1064.7013959322117
268	36	10	1042.0420456968136	1254.4022480847202			535.6005974604584				288.3228442215427	2412.377587567916		1512.9911186123995	1511.5249956583582
269	36	11	576.5782687545551	263.16463478210744		1512.9911186123995	1322.9161443568523				1251.6215732001426	1706.2028748070964			719.1385906068454
270	36	12	1037.328600299828	1103.212128287212		535.6005974604584					571.4797131132478	2594.230256742836		1322.9161443568523	1575.8362264207535
271	37	3		326.165602110339	287.79778056823164	1037.7596663004397	1047.043277520084				695.7483830380061	1584.3000228807673		556.3740872830078
272	37	5	326.165602110339		424.08909736044853	1227.8579417017263	1096.135769419099				974.4084423382219	1719.7274675075698		252.32147153978
273	37	6	695.7483830380061	974.4084423382219	909.600805298676	488.20570715631743	831.2845857466623					1921.365302330611		1225.5740746686836
274	37	7	1584.3000228807673	1719.7274675075698	1322.1512772750325	2406.601922317025	2596.1438350946582				1921.365302330611			1727.3392291324828
275	37	8	287.79778056823164	424.08909736044853		1302.963089461862	1334.5406747267016				909.600805298676	1322.1512772750325		547.628352534819
276	37	10	1037.7596663004397	1227.8579417017263	1302.963089461862		517.1762272185372				488.20570715631743	2406.601922317025		1472.213299763319
277	37	11	556.3740872830078	252.32147153978	547.628352534819	1472.213299763319	1297.8240443141744				1225.5740746686836	1727.3392291324828
278	37	12	1047.043277520084	1096.135769419099	1334.5406747267016	517.1762272185372					831.2845857466623	2596.1438350946582		1297.8240443141744
279	38	3		337.7284412068371	211.85151049732923	969.6829378719624	1032.2313512483527				773.6770967270519	1598.1678963738448		595.430306585078
280	38	5	337.7284412068371		439.5518314146808	1169.8010514613159	1095.3103726798172				1088.7953205263145	1725.5038756838537		279.65022796343294
281	38	6	773.6770967270519	1088.7953205263145	841.4061519266423	571.9818616005232	970.8103895715167					1876.385654656313		1362.5771537788237
282	38	7	1598.1678963738448	1725.5038756838537	1386.6054999530327	2382.1498955775223	2598.4950572398634				1876.385654656313			1731.8802282490553
283	38	8	211.85151049732923	439.5518314146808		1134.9169848495528	1237.6656454794243				841.4061519266423	1386.6054999530327		631.8010466119853
284	38	10	969.6829378719624	1169.8010514613159	1134.9169848495528		471.2770549262928				571.9818616005232	2382.1498955775223		1440.8099284777295
285	38	11	595.430306585078	279.65022796343294	631.8010466119853	1440.8099284777295	1322.8339134222406				1362.5771537788237	1731.8802282490553
286	38	12	1032.2313512483527	1095.3103726798172	1237.6656454794243	471.2770549262928					970.8103895715167	2598.4950572398634		1322.8339134222406
287	39	3		352.3333826080067	189.73665961010275	932.1776252410267	1042.8668419314135				762.1315913279019	1580.7536968168065		609.9200767313698	517.7961109355689
288	39	4	517.7961109355689	665.9426589429453	328.08964095198127	1399.3379014734076	1559.7888679241175				1079.2636957667019	1083.0416947190906		716.686167370349
289	39	5	352.3333826080067		420.7479203751339	1121.018649488045	1077.2525527934479				1078.0085806708591	1739.713069014543		302.17389447137884	665.9426589429453
290	39	6	762.1315913279019	1078.0085806708591	858.099389639685	530.4333723475551	964.5783081222592					1874.8687454059284		1364.5797200969976	1079.2636957667019
291	39	7	1580.7536968168065	1739.713069014543	1397.3983862878904	2335.608191670855	2595.2050015364875				1874.8687454059284			1710.4082115097553	1083.0416947190906
292	39	8	189.73665961010275	420.7479203751339		1099.288463052351	1232.3438034899189				858.099389639685	1397.3983862878904		598.7006764652934	328.08964095198127
293	39	10	932.1776252410267	1121.018649488045	1099.288463052351		484.13440799017786				530.4333723475551	2335.608191670855		1421.4487767767082	1399.3379014734076
294	39	11	609.9200767313698	302.17389447137884	598.7006764652934	1421.4487767767082	1342.4545616146568				1364.5797200969976	1710.4082115097553			716.686167370349
295	39	12	1042.8668419314135	1077.2525527934479	1232.3438034899189	484.13440799017786					964.5783081222592	2595.2050015364875		1342.4545616146568	1559.7888679241175
296	40	3		364.96917678072487	128.46229991713523	1005.5074900268023	1140.611075257469				1024.3712705850355	1484.9065837620897		539.419421693361
297	40	5	364.96917678072487		421.51193636716863	1111.2241279327948	1082.6613621072843				1295.3505317094675	1727.9219636603964		269.28249571778707
298	40	6	1024.3712705850355	1295.3505317094675	1096.3554681306607	600.6043310699649	1084.5308317424638					1969.1163786074198		1538.370261835557
299	40	7	1484.9065837620897	1727.9219636603964	1364.352227249254	2317.795099874016	2592.5355952233326				1969.1163786074198			1665.1998378573066
300	40	8	128.46229991713523	421.51193636716863		1123.7155445218332	1269.0560714562616				1096.3554681306607	1364.352227249254		533.7532201308017
301	40	10	1005.5074900268023	1111.2241279327948	1123.7155445218332		490.4610713400198				600.6043310699649	2317.795099874016		1380.5012223826534
302	40	11	539.419421693361	269.28249571778707	533.7532201308017	1380.5012223826534	1330.9526898053139				1538.370261835557	1665.1998378573066
303	40	12	1140.611075257469	1082.6613621072843	1269.0560714562616	490.4610713400198					1084.5308317424638	2592.5355952233326		1330.9526898053139
304	41	3		361.9248886164089	99.40856351441761	989.6984704949281	1152.7902020749482					1477.1274699564692		547.2409204363285
305	41	5	361.9248886164089		418.202178975672	1070.182607081614	1085.3009375283889					1722.7647292941656		270.1481075262235
306	41	7	1477.1274699564692	1722.7647292941656	1379.1991335554123	2320.0434532568565	2597.947904115862							1680.6969722409808
307	41	8	99.40856351441761	418.202178975672		1076.1264447080557	1251.2021469370966					1379.1991335554123		560.7843279728847
308	41	10	989.6984704949281	1070.182607081614	1076.1264447080557		448.2014753433996					2320.0434532568565		1338.853170627758
309	41	11	547.2409204363285	270.1481075262235	560.7843279728847	1338.853170627758	1324.7917289143982					1680.6969722409808
310	41	12	1152.7902020749482	1085.3009375283889	1251.2021469370966	448.2014753433996						2597.947904115862		1324.7917289143982
311	42	5			500.6209269497231	1071.12697659988	1082.458111198766					1723.7752354933052		267.2415807841287
312	42	7		1723.7752354933052	1385.3133670762006	2341.5904984646654	2592.413474930263							1667.649580997159
313	42	8		500.6209269497231		1021.5115332192779	1213.8502790706932					1385.3133670762006		657.9487062074064
314	42	10		1071.12697659988	1021.5115332192779		411.0998206032204					2341.5904984646654		1337.4960046669298
315	42	11		267.2415807841287	657.9487062074064	1337.4960046669298	1325.8254032865716					1667.649580997159
316	42	12		1082.458111198766	1213.8502790706932	411.0998206032204						2592.413474930263		1325.8254032865716
317	43	4		599.5649464403335	321.53392122760545	1341.5087122341024	1513.9549407099275					1125.69783912025		664.3874058107965
318	43	5			579.1574159932686	1051.2569857080618	1080.4940131717528					1714.6727092946921		254.86123675443466	599.5649464403335
319	43	7		1714.6727092946921	1327.043730439958	2349.2160926572933	2592.960193003356							1709.0501016646645	1125.69783912025
320	43	8		579.1574159932686		1049.3413708131402	1266.1586097326037					1327.043730439958		754.1810541905703	321.53392122760545
321	43	10		1051.2569857080618	1049.3413708131402		385.5587665972595					2349.2160926572933		1295.3626905233916	1341.5087122341024
322	43	11		254.86123675443466	754.1810541905703	1295.3626905233916	1287.6858361028903					1709.0501016646645			664.3874058107965
323	43	12		1080.4940131717528	1266.1586097326037	385.5587665972595						2592.960193003356		1287.6858361028903	1513.9549407099275
324	44	3		374.79744529545553	235.8634403632746	993.9680578368703	1157.1323660238702					1469.804259927151		560.5681269926074
325	44	5	374.79744529545553		608.8641576739429	1054.0579324686096	1092.512156682936					1719.0178336771262		235.1871595134394
326	44	7	1469.804259927151	1719.0178336771262	1312.1704348140145	2353.543883699643	2597.8694395600405							1729.9156952002024
327	44	8	235.8634403632746	608.8641576739429		1062.07029546071	1285.7401078756156					1312.1704348140145		777.946375079928
328	44	10	993.9680578368703	1054.0579324686096	1062.07029546071		371.4889803210857					2353.543883699643		1274.225500058761
329	44	11	560.5681269926074	235.1871595134394	777.946375079928	1274.225500058761	1275.7105128123699					1729.9156952002024
330	44	12	1157.1323660238702	1092.512156682936	1285.7401078756156	371.4889803210857						2597.8694395600405		1275.7105128123699
331	45	3		378.8051115019437	215.3202556658337	980.9909530673563	1152.9146759409389					1473.2796959505008		561.4530812988739
332	45	5	378.8051115019437		589.0327877121952	1053.6776368984965	1093.5022005007581					1719.4860060494823		229.67041603132085
333	45	7	1473.2796959505008	1719.4860060494823	1313.5673755083901	2342.3238594395953	2598.8945847225123							1729.4665723858325
334	45	8	215.3202556658337	589.0327877121952		1058.324530803288	1286.0722423332213					1313.5673755083901		751.2660148043434
335	45	10	980.9909530673563	1053.6776368984965	1058.324530803288		388.0270609119936					2342.3238594395953		1269.870982619888
336	45	11	561.4530812988739	229.67041603132085	751.2660148043434	1269.870982619888	1272.4448170745952					1729.4665723858325
337	45	12	1152.9146759409389	1093.5022005007581	1286.0722423332213	388.0270609119936						2598.8945847225123		1272.4448170745952
338	46	3		363.85170399491057	225.59310716420393	953.6856465838206	1165.7178582315705				801.3822823721523			578.4181554031651	357.65363831506033
339	46	4	357.65363831506033	599.7243637705575	313.7771900568937	1295.6680950382315	1523.1298368819382				966.8315843516905			717.6003849636649
340	46	5	363.85170399491057		588.2776236608019	1005.712744773576	1095.7399611677945				1107.675493996324			246.34325645326686	599.7243637705575
341	46	6	801.3822823721523	1107.675493996324	666.6821300289967	799.966639929441	1178.8973926936983							1350.5036097693335	966.8315843516905
342	46	8	225.59310716420393	588.2776236608019		1017.1730740144471	1285.415351160861				666.6821300289967			791.4739809368341	313.7771900568937
343	46	10	953.6856465838206	1005.712744773576	1017.1730740144471		384.86629171700656				799.966639929441			1218.8476627536354	1295.6680950382315
344	46	11	578.4181554031651	246.34325645326686	791.4739809368341	1218.8476627536354	1256.506292264388				1350.5036097693335				717.6003849636649
345	46	12	1165.7178582315705	1095.7399611677945	1285.415351160861	384.86629171700656					1178.8973926936983			1256.506292264388	1523.1298368819382
346	47	3		338.4776580514584	312.21887354866936	928.7766483390934	1182.1657297096715				688.7990000718643			558.7937902303496
347	47	5	338.4776580514584		647.9000694551592	942.1019384864888	1114.3429958948905				975.9550770911538			248.93397719074028
348	47	6	688.7990000718643	975.9550770911538	438.95223259484624	828.2530561368307	1157.8589076394412							1221.7998250531878
349	47	8	312.21887354866936	647.9000694551592		967.1689679161548	1269.5749534785255				438.95223259484624			870.345692814068
350	47	10	928.7766483390934	942.1019384864888	967.1689679161548		329.6067732920548				828.2530561368307			1141.6931779160284
351	47	11	558.7937902303496	248.93397719074028	870.345692814068	1141.6931779160284	1267.9609861900326				1221.7998250531878
352	47	12	1182.1657297096715	1114.3429958948905	1269.5749534785255	329.6067732920548					1157.8589076394412			1267.9609861900326
353	48	3		339.0469178447136	336.0819282555966	912.507294491392	1174.0285878120685				436.5235532018862	1458.278479920759
354	48	5	339.0469178447136		670.5001864280129	862.9705962545885	1116.6900028656119				767.8849197633718	1686.2736469802285
355	48	6	436.5235532018862	767.8849197633718	102.23135526833242	1031.0521325325892	1264.964154630478					1362.4228647890493
356	48	7	1458.278479920759	1686.2736469802285	1356.3451118723435	2342.0437255738843	2594.8126136582578				1362.4228647890493
357	48	8	336.0819282555966	670.5001864280129		1003.3500137040912	1246.8054429220301				102.23135526833242	1356.3451118723435
358	48	10	912.507294491392	862.9705962545885	1003.3500137040912		262.303378743012				1031.0521325325892	2342.0437255738843
359	48	12	1174.0285878120685	1116.6900028656119	1246.8054429220301	262.303378743012					1264.964154630478	2594.8126136582578
360	49	4		542.1836635310954	480.24225657474165	1205.7580862262546	1456.4086823416014				549.6945174367305	1186.8792061536844
361	49	5			774.6515345624766	845.500924008957	1102.9576714452826				808.4021663132775	1712.0375653004814			542.1836635310954
362	49	6		808.4021663132775	73.88208510863781	1023.6816521751281	1225.7672342251608					1406.5338824571556			549.6945174367305
363	49	7		1712.0375653004814	1348.3412494617228	2354.6103313499666	2589.520129290367				1406.5338824571556				1186.8792061536844
364	49	8		774.6515345624766		1055.7475136129851	1266.644435111922				73.88208510863781	1348.3412494617228			480.24225657474165
365	49	10		845.500924008957	1055.7475136129851		258.9798496022422				1023.6816521751281	2354.6103313499666			1205.7580862262546
366	49	12		1102.9576714452826	1266.644435111922	258.9798496022422					1225.7672342251608	2589.520129290367			1456.4086823416014
367	50	5				801.737994921034	1097.331108872796				742.5168348259856	1695.985296221639
368	50	6		742.5168348259856		955.892155266482	1172.4121768814925					1454.1420580534764
369	50	7		1695.985296221639		2332.4981913176266	2591.336636274801				1454.1420580534764
370	50	10		801.737994921034			295.5979110210355				955.892155266482	2332.4981913176266
371	50	12		1097.331108872796		295.5979110210355					1172.4121768814925	2591.336636274801
372	51	5			792.6261729213842	759.6980074345331	1095.0852135792904					1708.5453608259863		286.8198476395942
373	51	7		1708.5453608259863	1333.1573425518834	2350.080384263483	2594.617625971118							1738.690491433136
374	51	8		792.6261729213842		1118.1160773819506	1295.988667002918					1333.1573425518834		1030.1216554368712
375	51	10		759.6980074345331	1118.1160773819506		353.48311487254944					2350.080384263483		961.3351717793331
376	51	11		286.8198476395942	1030.1216554368712	961.3351717793331	1311.954267495632					1738.690491433136
377	51	12		1095.0852135792904	1295.988667002918	353.48311487254944						2594.617625971118		1311.954267495632
