## Supplementary material for "The BumbleBox: An open-source platform for quantifying behavior in bumblebee colonies": Sample BumbleBox Data Output: bumblebox-01_2023-10-28_01-10-03_raw.csv

filename	colony number	datetime	frame	ID	centroidX	centroidY	frontX	frontY
bumblebox-01_2023-10-28_01-10-03	01	2023-10-28_01-10-03	0	13	1661.75	2807.0	1686.5	2791.0
bumblebox-01_2023-10-28_01-10-03	01	2023-10-28_01-10-03	0	8	1732.75	1665.0	1702.0	1670.5
bumblebox-01_2023-10-28_01-10-03	01	2023-10-28_01-10-03	0	3	1908.0	1352.75	1881.0	1372.5
bumblebox-01_2023-10-28_01-10-03	01	2023-10-28_01-10-03	0	5	1863.75	1109.75	1883.5	1136.0
bumblebox-01_2023-10-28_01-10-03	01	2023-10-28_01-10-03	0	12	2518.75	431.75	2539.5	432.5
bumblebox-01_2023-10-28_01-10-03	01	2023-10-28_01-10-03	0	10	3055.0	665.0	3073.0	642.0
bumblebox-01_2023-10-28_01-10-03	01	2023-10-28_01-10-03	1	13	1662.5	2799.25	1687.0	2783.5
bumblebox-01_2023-10-28_01-10-03	01	2023-10-28_01-10-03	1	8	1674.0	1686.25	1644.0	1689.0
bumblebox-01_2023-10-28_01-10-03	01	2023-10-28_01-10-03	1	3	1920.5	1376.0	1888.5	1385.0
bumblebox-01_2023-10-28_01-10-03	01	2023-10-28_01-10-03	1	1	1472.25	1154.5	1488.0	1128.0
bumblebox-01_2023-10-28_01-10-03	01	2023-10-28_01-10-03	1	5	1848.25	1116.5	1852.0	1144.5
bumblebox-01_2023-10-28_01-10-03	01	2023-10-28_01-10-03	1	12	2520.5	430.5	2540.0	430.0
bumblebox-01_2023-10-28_01-10-03	01	2023-10-28_01-10-03	1	9	2322.5	1548.25	2292.5	1537.0
bumblebox-01_2023-10-28_01-10-03	01	2023-10-28_01-10-03	1	10	3055.0	665.0	3072.5	641.5
bumblebox-01_2023-10-28_01-10-03	01	2023-10-28_01-10-03	2	13	1666.0	2790.75	1690.0	2776.0
bumblebox-01_2023-10-28_01-10-03	01	2023-10-28_01-10-03	2	8	1712.75	1631.5	1683.0	1616.0
bumblebox-01_2023-10-28_01-10-03	01	2023-10-28_01-10-03	2	3	1917.5	1397.0	1884.0	1400.0
bumblebox-01_2023-10-28_01-10-03	01	2023-10-28_01-10-03	2	5	1869.5	1147.0	1857.0	1174.0
bumblebox-01_2023-10-28_01-10-03	01	2023-10-28_01-10-03	2	12	2520.5	428.75	2540.0	427.5
bumblebox-01_2023-10-28_01-10-03	01	2023-10-28_01-10-03	2	10	3054.75	664.75	3072.5	641.5
bumblebox-01_2023-10-28_01-10-03	01	2023-10-28_01-10-03	3	13	1665.75	2790.0	1689.5	2775.0
bumblebox-01_2023-10-28_01-10-03	01	2023-10-28_01-10-03	3	8	1788.25	1584.0	1776.0	1555.5
bumblebox-01_2023-10-28_01-10-03	01	2023-10-28_01-10-03	3	3	1946.75	1431.25	1914.0	1428.5
bumblebox-01_2023-10-28_01-10-03	01	2023-10-28_01-10-03	3	5	1828.5	1213.5	1805.0	1236.5
bumblebox-01_2023-10-28_01-10-03	01	2023-10-28_01-10-03	3	12	2521.5	429.25	2542.0	428.0
bumblebox-01_2023-10-28_01-10-03	01	2023-10-28_01-10-03	3	9	2178.5	1472.5	2148.5	1479.5
bumblebox-01_2023-10-28_01-10-03	01	2023-10-28_01-10-03	3	10	3053.75	665.25	3071.0	642.0
bumblebox-01_2023-10-28_01-10-03	01	2023-10-28_01-10-03	4	13	1666.75	2792.75	1690.5	2775.0
bumblebox-01_2023-10-28_01-10-03	01	2023-10-28_01-10-03	4	8	1797.75	1597.0	1793.5	1569.5
bumblebox-01_2023-10-28_01-10-03	01	2023-10-28_01-10-03	4	3	1969.0	1427.75	1936.0	1431.5
bumblebox-01_2023-10-28_01-10-03	01	2023-10-28_01-10-03	4	5	1827.0	1241.25	1801.0	1261.5
bumblebox-01_2023-10-28_01-10-03	01	2023-10-28_01-10-03	4	12	2523.5	429.5	2543.0	429.0
bumblebox-01_2023-10-28_01-10-03	01	2023-10-28_01-10-03	4	10	3054.5	665.25	3071.5	642.0
bumblebox-01_2023-10-28_01-10-03	01	2023-10-28_01-10-03	5	13	1677.0	2766.0	1696.5	2747.0
bumblebox-01_2023-10-28_01-10-03	01	2023-10-28_01-10-03	5	8	1778.5	1563.25	1778.5	1534.0
bumblebox-01_2023-10-28_01-10-03	01	2023-10-28_01-10-03	5	3	1985.5	1412.25	1953.0	1415.0
bumblebox-01_2023-10-28_01-10-03	01	2023-10-28_01-10-03	5	5	1827.5	1236.5	1797.0	1249.5
bumblebox-01_2023-10-28_01-10-03	01	2023-10-28_01-10-03	5	12	2524.25	428.25	2543.5	427.5
bumblebox-01_2023-10-28_01-10-03	01	2023-10-28_01-10-03	5	6	1970.75	2471.5	1985.5	2492.0
bumblebox-01_2023-10-28_01-10-03	01	2023-10-28_01-10-03	5	10	3054.5	664.75	3072.0	641.5
bumblebox-01_2023-10-28_01-10-03	01	2023-10-28_01-10-03	6	7	1994.0	2964.25	1970.0	2984.0
bumblebox-01_2023-10-28_01-10-03	01	2023-10-28_01-10-03	6	13	1652.5	2764.0	1672.0	2741.5
bumblebox-01_2023-10-28_01-10-03	01	2023-10-28_01-10-03	6	8	1753.5	1551.25	1748.5	1521.5
bumblebox-01_2023-10-28_01-10-03	01	2023-10-28_01-10-03	6	3	2004.5	1409.75	1973.0	1415.5
bumblebox-01_2023-10-28_01-10-03	01	2023-10-28_01-10-03	6	5	1822.0	1252.0	1791.0	1264.0
bumblebox-01_2023-10-28_01-10-03	01	2023-10-28_01-10-03	6	12	2523.5	428.0	2543.0	427.0
bumblebox-01_2023-10-28_01-10-03	01	2023-10-28_01-10-03	6	10	3054.75	665.25	3072.5	642.0
bumblebox-01_2023-10-28_01-10-03	01	2023-10-28_01-10-03	7	13	1707.5	2799.0	1732.0	2779.5
bumblebox-01_2023-10-28_01-10-03	01	2023-10-28_01-10-03	7	8	1756.0	1513.75	1747.5	1483.0
bumblebox-01_2023-10-28_01-10-03	01	2023-10-28_01-10-03	7	3	2023.75	1393.25	1994.0	1397.0
bumblebox-01_2023-10-28_01-10-03	01	2023-10-28_01-10-03	7	5	1813.25	1259.5	1781.0	1268.0
bumblebox-01_2023-10-28_01-10-03	01	2023-10-28_01-10-03	7	12	2516.5	429.75	2537.5	430.0
bumblebox-01_2023-10-28_01-10-03	01	2023-10-28_01-10-03	7	10	3054.25	665.0	3072.0	641.5
bumblebox-01_2023-10-28_01-10-03	01	2023-10-28_01-10-03	8	13	1804.25	2866.25	1833.0	2858.5
bumblebox-01_2023-10-28_01-10-03	01	2023-10-28_01-10-03	8	8	1755.5	1565.0	1740.5	1540.5
bumblebox-01_2023-10-28_01-10-03	01	2023-10-28_01-10-03	8	3	2038.5	1382.0	2010.0	1387.5
bumblebox-01_2023-10-28_01-10-03	01	2023-10-28_01-10-03	8	5	1806.5	1267.0	1776.0	1279.5
bumblebox-01_2023-10-28_01-10-03	01	2023-10-28_01-10-03	8	12	2517.5	428.0	2539.0	429.5
bumblebox-01_2023-10-28_01-10-03	01	2023-10-28_01-10-03	8	10	3055.0	665.0	3072.5	641.5
bumblebox-01_2023-10-28_01-10-03	01	2023-10-28_01-10-03	9	13	1852.75	2861.25	1873.0	2858.5
bumblebox-01_2023-10-28_01-10-03	01	2023-10-28_01-10-03	9	8	1745.75	1501.25	1740.0	1470.0
bumblebox-01_2023-10-28_01-10-03	01	2023-10-28_01-10-03	9	3	2035.75	1386.75	2006.0	1391.0
bumblebox-01_2023-10-28_01-10-03	01	2023-10-28_01-10-03	9	5	1799.25	1247.75	1770.0	1263.5
bumblebox-01_2023-10-28_01-10-03	01	2023-10-28_01-10-03	9	12	2518.5	425.5	2538.5	426.5
bumblebox-01_2023-10-28_01-10-03	01	2023-10-28_01-10-03	9	10	3054.25	665.25	3071.5	642.0
bumblebox-01_2023-10-28_01-10-03	01	2023-10-28_01-10-03	10	8	1734.0	1498.75	1722.0	1470.0
bumblebox-01_2023-10-28_01-10-03	01	2023-10-28_01-10-03	10	3	2034.75	1389.5	2004.5	1390.5
bumblebox-01_2023-10-28_01-10-03	01	2023-10-28_01-10-03	10	5	1792.5	1227.0	1766.5	1247.5
bumblebox-01_2023-10-28_01-10-03	01	2023-10-28_01-10-03	10	12	2519.5	427.25	2540.0	428.0
bumblebox-01_2023-10-28_01-10-03	01	2023-10-28_01-10-03	10	10	3054.75	665.0	3072.0	641.5
bumblebox-01_2023-10-28_01-10-03	01	2023-10-28_01-10-03	11	8	1715.75	1470.0	1700.5	1442.0
bumblebox-01_2023-10-28_01-10-03	01	2023-10-28_01-10-03	11	3	2038.5	1378.75	2008.0	1377.5
bumblebox-01_2023-10-28_01-10-03	01	2023-10-28_01-10-03	11	5	1794.25	1228.5	1772.0	1253.0
bumblebox-01_2023-10-28_01-10-03	01	2023-10-28_01-10-03	11	12	2522.75	428.25	2543.0	429.5
bumblebox-01_2023-10-28_01-10-03	01	2023-10-28_01-10-03	11	6	1893.25	2513.0	1914.5	2530.0
bumblebox-01_2023-10-28_01-10-03	01	2023-10-28_01-10-03	11	10	3055.0	665.0	3073.0	641.5
bumblebox-01_2023-10-28_01-10-03	01	2023-10-28_01-10-03	12	8	1715.0	1460.25	1702.5	1430.0
bumblebox-01_2023-10-28_01-10-03	01	2023-10-28_01-10-03	12	3	2035.5	1387.75	2004.5	1387.5
bumblebox-01_2023-10-28_01-10-03	01	2023-10-28_01-10-03	12	5	1795.25	1224.5	1769.0	1245.0
bumblebox-01_2023-10-28_01-10-03	01	2023-10-28_01-10-03	12	12	2526.75	426.25	2546.5	427.5
bumblebox-01_2023-10-28_01-10-03	01	2023-10-28_01-10-03	12	10	3053.75	665.0	3071.0	642.0
bumblebox-01_2023-10-28_01-10-03	01	2023-10-28_01-10-03	13	6	2040.25	2448.0	2068.0	2445.5
bumblebox-01_2023-10-28_01-10-03	01	2023-10-28_01-10-03	13	0	2478.75	1721.0	2465.0	1696.0
bumblebox-01_2023-10-28_01-10-03	01	2023-10-28_01-10-03	13	8	1694.5	1476.25	1672.5	1452.0
bumblebox-01_2023-10-28_01-10-03	01	2023-10-28_01-10-03	13	3	2040.25	1385.25	2010.0	1386.0
bumblebox-01_2023-10-28_01-10-03	01	2023-10-28_01-10-03	13	5	1820.5	1252.0	1790.0	1265.0
bumblebox-01_2023-10-28_01-10-03	01	2023-10-28_01-10-03	13	12	2526.75	428.5	2547.0	430.0
bumblebox-01_2023-10-28_01-10-03	01	2023-10-28_01-10-03	13	10	3054.75	664.75	3072.5	641.5
bumblebox-01_2023-10-28_01-10-03	01	2023-10-28_01-10-03	14	6	2141.5	2451.25	2169.5	2449.5
bumblebox-01_2023-10-28_01-10-03	01	2023-10-28_01-10-03	14	0	2478.0	1772.5	2463.0	1760.0
bumblebox-01_2023-10-28_01-10-03	01	2023-10-28_01-10-03	14	8	1645.5	1452.25	1622.0	1428.0
bumblebox-01_2023-10-28_01-10-03	01	2023-10-28_01-10-03	14	3	2037.75	1390.25	2007.0	1395.0
bumblebox-01_2023-10-28_01-10-03	01	2023-10-28_01-10-03	14	5	1815.0	1269.25	1782.5	1276.0
bumblebox-01_2023-10-28_01-10-03	01	2023-10-28_01-10-03	14	12	2530.0	426.0	2549.0	428.0
bumblebox-01_2023-10-28_01-10-03	01	2023-10-28_01-10-03	14	10	3054.25	665.0	3072.0	641.5
bumblebox-01_2023-10-28_01-10-03	01	2023-10-28_01-10-03	15	6	2262.75	2436.0	2291.0	2429.5
bumblebox-01_2023-10-28_01-10-03	01	2023-10-28_01-10-03	15	8	1683.25	1451.5	1673.5	1419.5
bumblebox-01_2023-10-28_01-10-03	01	2023-10-28_01-10-03	15	3	2043.0	1400.0	2013.5	1407.5
bumblebox-01_2023-10-28_01-10-03	01	2023-10-28_01-10-03	15	5	1813.75	1282.25	1780.5	1286.5
bumblebox-01_2023-10-28_01-10-03	01	2023-10-28_01-10-03	15	12	2528.75	426.25	2548.0	427.0
bumblebox-01_2023-10-28_01-10-03	01	2023-10-28_01-10-03	15	10	3054.5	665.25	3072.0	642.0
bumblebox-01_2023-10-28_01-10-03	01	2023-10-28_01-10-03	16	7	1988.75	2946.5	1964.0	2965.0
bumblebox-01_2023-10-28_01-10-03	01	2023-10-28_01-10-03	16	6	2319.0	2349.5	2335.0	2330.0
bumblebox-01_2023-10-28_01-10-03	01	2023-10-28_01-10-03	16	0	2422.5	1763.75	2395.5	1756.5
bumblebox-01_2023-10-28_01-10-03	01	2023-10-28_01-10-03	16	8	1693.75	1488.0	1674.0	1463.0
bumblebox-01_2023-10-28_01-10-03	01	2023-10-28_01-10-03	16	3	2044.25	1409.5	2014.5	1417.5
bumblebox-01_2023-10-28_01-10-03	01	2023-10-28_01-10-03	16	5	1807.0	1281.5	1774.0	1286.5
bumblebox-01_2023-10-28_01-10-03	01	2023-10-28_01-10-03	16	12	2528.75	426.75	2548.5	428.0
bumblebox-01_2023-10-28_01-10-03	01	2023-10-28_01-10-03	16	10	3054.75	665.25	3072.0	642.0
bumblebox-01_2023-10-28_01-10-03	01	2023-10-28_01-10-03	17	7	2004.25	2977.75	1977.5	2992.5
bumblebox-01_2023-10-28_01-10-03	01	2023-10-28_01-10-03	17	6	2335.75	2358.25	2346.5	2334.5
bumblebox-01_2023-10-28_01-10-03	01	2023-10-28_01-10-03	17	0	2379.75	1751.5	2348.0	1747.5
bumblebox-01_2023-10-28_01-10-03	01	2023-10-28_01-10-03	17	8	1679.75	1511.0	1666.5	1482.0
bumblebox-01_2023-10-28_01-10-03	01	2023-10-28_01-10-03	17	3	2043.75	1415.5	2014.0	1422.5
bumblebox-01_2023-10-28_01-10-03	01	2023-10-28_01-10-03	17	5	1802.0	1253.75	1769.5	1261.0
bumblebox-01_2023-10-28_01-10-03	01	2023-10-28_01-10-03	17	12	2529.5	426.25	2548.5	427.5
bumblebox-01_2023-10-28_01-10-03	01	2023-10-28_01-10-03	17	10	3054.25	664.75	3072.0	641.5
bumblebox-01_2023-10-28_01-10-03	01	2023-10-28_01-10-03	18	7	1997.25	2956.75	1972.0	2975.5
bumblebox-01_2023-10-28_01-10-03	01	2023-10-28_01-10-03	18	6	2335.5	2311.0	2348.5	2288.5
bumblebox-01_2023-10-28_01-10-03	01	2023-10-28_01-10-03	18	0	2382.25	1746.0	2351.0	1739.5
bumblebox-01_2023-10-28_01-10-03	01	2023-10-28_01-10-03	18	3	2040.5	1418.5	2010.5	1425.0
bumblebox-01_2023-10-28_01-10-03	01	2023-10-28_01-10-03	18	5	1802.75	1247.0	1772.5	1260.0
bumblebox-01_2023-10-28_01-10-03	01	2023-10-28_01-10-03	18	12	2528.0	432.0	2546.0	434.5
bumblebox-01_2023-10-28_01-10-03	01	2023-10-28_01-10-03	18	10	3054.5	665.25	3072.0	642.0
bumblebox-01_2023-10-28_01-10-03	01	2023-10-28_01-10-03	19	7	2028.75	2952.5	2001.5	2968.5
bumblebox-01_2023-10-28_01-10-03	01	2023-10-28_01-10-03	19	6	2335.5	2279.5	2354.5	2266.5
bumblebox-01_2023-10-28_01-10-03	01	2023-10-28_01-10-03	19	0	2390.25	1748.0	2359.5	1742.0
bumblebox-01_2023-10-28_01-10-03	01	2023-10-28_01-10-03	19	8	1702.75	1553.0	1723.5	1539.0
bumblebox-01_2023-10-28_01-10-03	01	2023-10-28_01-10-03	19	3	2034.0	1421.0	2003.5	1424.5
bumblebox-01_2023-10-28_01-10-03	01	2023-10-28_01-10-03	19	5	1805.25	1247.75	1775.0	1261.0
bumblebox-01_2023-10-28_01-10-03	01	2023-10-28_01-10-03	19	10	3055.0	666.25	3072.5	643.0
bumblebox-01_2023-10-28_01-10-03	01	2023-10-28_01-10-03	19	12	2523.0	428.0	2543.0	430.5
bumblebox-01_2023-10-28_01-10-03	01	2023-10-28_01-10-03	20	6	2354.25	2253.5	2372.5	2241.0
bumblebox-01_2023-10-28_01-10-03	01	2023-10-28_01-10-03	20	0	2390.25	1748.25	2359.0	1741.5
bumblebox-01_2023-10-28_01-10-03	01	2023-10-28_01-10-03	20	8	1805.5	1560.25	1838.0	1551.5
bumblebox-01_2023-10-28_01-10-03	01	2023-10-28_01-10-03	20	3	2035.75	1419.5	2005.5	1420.5
bumblebox-01_2023-10-28_01-10-03	01	2023-10-28_01-10-03	20	5	1807.5	1238.5	1777.0	1251.5
bumblebox-01_2023-10-28_01-10-03	01	2023-10-28_01-10-03	20	12	2525.0	429.0	2544.0	432.0
bumblebox-01_2023-10-28_01-10-03	01	2023-10-28_01-10-03	20	10	3054.25	665.5	3071.5	642.5
bumblebox-01_2023-10-28_01-10-03	01	2023-10-28_01-10-03	21	7	2015.75	2959.25	1988.0	2975.0
bumblebox-01_2023-10-28_01-10-03	01	2023-10-28_01-10-03	21	6	2381.5	2252.5	2402.0	2233.5
bumblebox-01_2023-10-28_01-10-03	01	2023-10-28_01-10-03	21	0	2426.75	1766.5	2400.0	1763.5
bumblebox-01_2023-10-28_01-10-03	01	2023-10-28_01-10-03	21	8	1845.75	1559.5	1879.0	1556.5
bumblebox-01_2023-10-28_01-10-03	01	2023-10-28_01-10-03	21	3	2052.5	1396.5	2023.0	1393.0
bumblebox-01_2023-10-28_01-10-03	01	2023-10-28_01-10-03	21	5	1799.0	1232.0	1769.0	1246.0
bumblebox-01_2023-10-28_01-10-03	01	2023-10-28_01-10-03	21	12	2527.25	426.5	2546.5	428.5
bumblebox-01_2023-10-28_01-10-03	01	2023-10-28_01-10-03	21	10	3053.75	665.25	3072.0	641.5
bumblebox-01_2023-10-28_01-10-03	01	2023-10-28_01-10-03	22	7	2015.0	2958.0	1987.0	2973.5
bumblebox-01_2023-10-28_01-10-03	01	2023-10-28_01-10-03	22	6	2410.75	2087.75	2419.0	2061.0
bumblebox-01_2023-10-28_01-10-03	01	2023-10-28_01-10-03	22	0	2376.75	1777.0	2346.0	1783.0
bumblebox-01_2023-10-28_01-10-03	01	2023-10-28_01-10-03	22	8	1837.75	1552.25	1871.0	1547.5
bumblebox-01_2023-10-28_01-10-03	01	2023-10-28_01-10-03	22	3	2061.0	1374.0	2033.0	1364.0
bumblebox-01_2023-10-28_01-10-03	01	2023-10-28_01-10-03	22	5	1781.75	1227.0	1753.0	1243.5
bumblebox-01_2023-10-28_01-10-03	01	2023-10-28_01-10-03	22	12	2530.75	425.0	2549.5	426.5
bumblebox-01_2023-10-28_01-10-03	01	2023-10-28_01-10-03	22	10	3054.75	664.75	3072.5	641.5
bumblebox-01_2023-10-28_01-10-03	01	2023-10-28_01-10-03	23	7	2016.0	2959.75	1989.0	2976.0
bumblebox-01_2023-10-28_01-10-03	01	2023-10-28_01-10-03	23	0	2348.25	1777.5	2317.0	1782.0
bumblebox-01_2023-10-28_01-10-03	01	2023-10-28_01-10-03	23	8	1857.5	1516.25	1889.5	1507.0
bumblebox-01_2023-10-28_01-10-03	01	2023-10-28_01-10-03	23	3	2074.5	1355.0	2047.5	1340.0
bumblebox-01_2023-10-28_01-10-03	01	2023-10-28_01-10-03	23	5	1794.75	1204.25	1769.0	1225.0
bumblebox-01_2023-10-28_01-10-03	01	2023-10-28_01-10-03	23	10	3054.5	665.75	3072.0	642.5
bumblebox-01_2023-10-28_01-10-03	01	2023-10-28_01-10-03	23	12	2529.25	425.5	2548.5	427.0
bumblebox-01_2023-10-28_01-10-03	01	2023-10-28_01-10-03	24	7	2014.75	2960.0	1987.5	2976.0
bumblebox-01_2023-10-28_01-10-03	01	2023-10-28_01-10-03	24	0	2245.5	1745.0	2212.5	1739.5
bumblebox-01_2023-10-28_01-10-03	01	2023-10-28_01-10-03	24	6	2446.5	1706.25	2427.5	1679.5
bumblebox-01_2023-10-28_01-10-03	01	2023-10-28_01-10-03	24	8	1892.0	1501.75	1924.0	1491.5
bumblebox-01_2023-10-28_01-10-03	01	2023-10-28_01-10-03	24	3	2088.75	1347.0	2063.5	1329.5
bumblebox-01_2023-10-28_01-10-03	01	2023-10-28_01-10-03	24	5	1778.5	1215.25	1758.0	1241.5
bumblebox-01_2023-10-28_01-10-03	01	2023-10-28_01-10-03	24	12	2530.25	426.25	2549.0	427.5
bumblebox-01_2023-10-28_01-10-03	01	2023-10-28_01-10-03	24	10	3054.75	665.25	3072.0	642.0
bumblebox-01_2023-10-28_01-10-03	01	2023-10-28_01-10-03	25	7	2013.0	2962.5	1986.0	2978.0
bumblebox-01_2023-10-28_01-10-03	01	2023-10-28_01-10-03	25	0	2200.5	1737.5	2167.0	1735.5
bumblebox-01_2023-10-28_01-10-03	01	2023-10-28_01-10-03	25	6	2455.75	1719.0	2433.0	1697.5
bumblebox-01_2023-10-28_01-10-03	01	2023-10-28_01-10-03	25	8	1902.0	1509.75	1935.5	1504.5
bumblebox-01_2023-10-28_01-10-03	01	2023-10-28_01-10-03	25	3	2094.5	1332.75	2070.5	1313.0
bumblebox-01_2023-10-28_01-10-03	01	2023-10-28_01-10-03	25	5	1783.0	1210.75	1765.0	1238.0
bumblebox-01_2023-10-28_01-10-03	01	2023-10-28_01-10-03	25	10	3054.5	665.25	3072.0	642.0
bumblebox-01_2023-10-28_01-10-03	01	2023-10-28_01-10-03	25	12	2532.25	425.0	2551.0	427.5
bumblebox-01_2023-10-28_01-10-03	01	2023-10-28_01-10-03	26	7	2013.0	2964.5	1986.0	2979.5
bumblebox-01_2023-10-28_01-10-03	01	2023-10-28_01-10-03	26	0	2123.0	1768.5	2095.0	1773.5
bumblebox-01_2023-10-28_01-10-03	01	2023-10-28_01-10-03	26	8	1855.0	1546.75	1887.0	1557.5
bumblebox-01_2023-10-28_01-10-03	01	2023-10-28_01-10-03	26	3	2091.25	1335.5	2067.0	1314.5
bumblebox-01_2023-10-28_01-10-03	01	2023-10-28_01-10-03	26	5	1788.0	1224.25	1765.5	1248.5
bumblebox-01_2023-10-28_01-10-03	01	2023-10-28_01-10-03	26	12	2533.25	426.0	2552.0	427.5
bumblebox-01_2023-10-28_01-10-03	01	2023-10-28_01-10-03	26	10	3054.5	665.0	3072.0	641.5
bumblebox-01_2023-10-28_01-10-03	01	2023-10-28_01-10-03	27	7	2014.0	2963.75	1987.5	2979.5
bumblebox-01_2023-10-28_01-10-03	01	2023-10-28_01-10-03	27	0	2257.75	1789.25	2232.0	1810.5
bumblebox-01_2023-10-28_01-10-03	01	2023-10-28_01-10-03	27	8	1956.5	1519.25	1990.5	1518.5
bumblebox-01_2023-10-28_01-10-03	01	2023-10-28_01-10-03	27	3	2095.75	1323.0	2072.5	1301.5
bumblebox-01_2023-10-28_01-10-03	01	2023-10-28_01-10-03	27	5	1773.5	1233.0	1747.0	1253.5
bumblebox-01_2023-10-28_01-10-03	01	2023-10-28_01-10-03	27	12	2531.0	426.5	2549.5	428.0
bumblebox-01_2023-10-28_01-10-03	01	2023-10-28_01-10-03	27	6	2458.25	1718.75	2448.0	1689.0
bumblebox-01_2023-10-28_01-10-03	01	2023-10-28_01-10-03	27	10	3054.25	665.25	3071.5	642.0
bumblebox-01_2023-10-28_01-10-03	01	2023-10-28_01-10-03	28	7	2015.0	2971.75	1987.5	2985.5
bumblebox-01_2023-10-28_01-10-03	01	2023-10-28_01-10-03	28	0	2296.75	1855.25	2287.5	1887.5
bumblebox-01_2023-10-28_01-10-03	01	2023-10-28_01-10-03	28	6	2481.75	1682.75	2487.0	1653.5
bumblebox-01_2023-10-28_01-10-03	01	2023-10-28_01-10-03	28	8	1992.25	1504.5	2025.5	1501.0
bumblebox-01_2023-10-28_01-10-03	01	2023-10-28_01-10-03	28	3	2089.5	1287.5	2065.0	1272.5
bumblebox-01_2023-10-28_01-10-03	01	2023-10-28_01-10-03	28	5	1787.25	1232.5	1759.5	1250.5
bumblebox-01_2023-10-28_01-10-03	01	2023-10-28_01-10-03	28	10	3054.25	665.0	3071.5	641.5
bumblebox-01_2023-10-28_01-10-03	01	2023-10-28_01-10-03	28	12	2526.75	424.25	2547.0	426.0
bumblebox-01_2023-10-28_01-10-03	01	2023-10-28_01-10-03	29	0	2267.5	1920.5	2264.5	1950.5
bumblebox-01_2023-10-28_01-10-03	01	2023-10-28_01-10-03	29	6	2541.0	1595.5	2552.0	1569.0
bumblebox-01_2023-10-28_01-10-03	01	2023-10-28_01-10-03	29	8	1886.25	1535.25	1918.5	1545.5
bumblebox-01_2023-10-28_01-10-03	01	2023-10-28_01-10-03	29	11	1576.0	1447.0	1596.0	1472.0
bumblebox-01_2023-10-28_01-10-03	01	2023-10-28_01-10-03	29	3	2098.25	1298.25	2075.5	1292.0
bumblebox-01_2023-10-28_01-10-03	01	2023-10-28_01-10-03	29	5	1792.75	1219.25	1767.0	1240.5
bumblebox-01_2023-10-28_01-10-03	01	2023-10-28_01-10-03	29	12	2516.25	430.5	2536.5	435.5
bumblebox-01_2023-10-28_01-10-03	01	2023-10-28_01-10-03	29	7	2006.25	2964.75	1980.0	2979.0
bumblebox-01_2023-10-28_01-10-03	01	2023-10-28_01-10-03	29	10	3054.75	665.25	3072.0	642.0
bumblebox-01_2023-10-28_01-10-03	01	2023-10-28_01-10-03	30	7	2008.5	2960.75	1982.0	2975.5
bumblebox-01_2023-10-28_01-10-03	01	2023-10-28_01-10-03	30	0	2253.0	1961.5	2246.5	1987.0
bumblebox-01_2023-10-28_01-10-03	01	2023-10-28_01-10-03	30	6	2493.5	1452.25	2488.5	1424.5
bumblebox-01_2023-10-28_01-10-03	01	2023-10-28_01-10-03	30	11	1563.0	1403.0	1583.5	1427.5
bumblebox-01_2023-10-28_01-10-03	01	2023-10-28_01-10-03	30	3	2111.5	1326.0	2088.0	1338.5
bumblebox-01_2023-10-28_01-10-03	01	2023-10-28_01-10-03	30	5	1797.5	1243.0	1767.5	1257.5
bumblebox-01_2023-10-28_01-10-03	01	2023-10-28_01-10-03	30	12	2522.5	432.25	2541.5	437.0
bumblebox-01_2023-10-28_01-10-03	01	2023-10-28_01-10-03	30	10	3054.75	665.25	3072.0	642.0
bumblebox-01_2023-10-28_01-10-03	01	2023-10-28_01-10-03	31	7	2009.0	2962.0	1982.5	2977.0
bumblebox-01_2023-10-28_01-10-03	01	2023-10-28_01-10-03	31	0	2280.0	1989.75	2276.5	2010.0
bumblebox-01_2023-10-28_01-10-03	01	2023-10-28_01-10-03	31	8	1939.25	1617.75	1969.0	1633.0
bumblebox-01_2023-10-28_01-10-03	01	2023-10-28_01-10-03	31	3	2091.25	1418.0	2067.5	1438.5
bumblebox-01_2023-10-28_01-10-03	01	2023-10-28_01-10-03	31	11	1558.0	1371.0	1579.5	1391.5
bumblebox-01_2023-10-28_01-10-03	01	2023-10-28_01-10-03	31	6	2484.5	1256.5	2489.5	1230.5
bumblebox-01_2023-10-28_01-10-03	01	2023-10-28_01-10-03	31	5	1802.0	1250.25	1771.0	1261.5
bumblebox-01_2023-10-28_01-10-03	01	2023-10-28_01-10-03	31	12	2521.75	427.5	2541.5	431.0
bumblebox-01_2023-10-28_01-10-03	01	2023-10-28_01-10-03	31	10	3054.75	664.75	3072.5	641.5
bumblebox-01_2023-10-28_01-10-03	01	2023-10-28_01-10-03	32	7	2009.5	2964.25	1982.5	2979.0
bumblebox-01_2023-10-28_01-10-03	01	2023-10-28_01-10-03	32	0	2260.75	2028.5	2249.0	2045.5
bumblebox-01_2023-10-28_01-10-03	01	2023-10-28_01-10-03	32	8	1987.25	1649.5	2011.5	1672.0
bumblebox-01_2023-10-28_01-10-03	01	2023-10-28_01-10-03	32	3	2104.5	1409.0	2090.0	1439.0
bumblebox-01_2023-10-28_01-10-03	01	2023-10-28_01-10-03	32	11	1545.75	1358.0	1569.0	1369.5
bumblebox-01_2023-10-28_01-10-03	01	2023-10-28_01-10-03	32	5	1814.75	1256.75	1782.5	1265.5
bumblebox-01_2023-10-28_01-10-03	01	2023-10-28_01-10-03	32	10	3054.75	664.75	3072.5	641.5
bumblebox-01_2023-10-28_01-10-03	01	2023-10-28_01-10-03	32	12	2523.0	427.5	2543.0	430.0
bumblebox-01_2023-10-28_01-10-03	01	2023-10-28_01-10-03	32	4	1979.0	1894.5	1994.0	1890.5
bumblebox-01_2023-10-28_01-10-03	01	2023-10-28_01-10-03	32	6	2662.25	1049.5	2679.0	1028.5
bumblebox-01_2023-10-28_01-10-03	01	2023-10-28_01-10-03	33	7	2012.75	2967.5	1986.5	2982.5
bumblebox-01_2023-10-28_01-10-03	01	2023-10-28_01-10-03	33	0	2255.0	2049.0	2242.0	2064.5
bumblebox-01_2023-10-28_01-10-03	01	2023-10-28_01-10-03	33	8	1995.75	1625.5	2019.5	1647.5
bumblebox-01_2023-10-28_01-10-03	01	2023-10-28_01-10-03	33	11	1555.25	1339.75	1577.5	1345.5
bumblebox-01_2023-10-28_01-10-03	01	2023-10-28_01-10-03	33	3	2125.75	1335.5	2119.0	1367.0
bumblebox-01_2023-10-28_01-10-03	01	2023-10-28_01-10-03	33	5	1813.0	1265.25	1780.5	1274.0
bumblebox-01_2023-10-28_01-10-03	01	2023-10-28_01-10-03	33	6	2849.5	848.0	2864.5	826.0
bumblebox-01_2023-10-28_01-10-03	01	2023-10-28_01-10-03	33	12	2526.5	429.5	2545.0	432.5
bumblebox-01_2023-10-28_01-10-03	01	2023-10-28_01-10-03	33	10	3059.75	660.5	3076.5	638.5
bumblebox-01_2023-10-28_01-10-03	01	2023-10-28_01-10-03	34	7	2014.75	2968.25	1989.0	2984.0
bumblebox-01_2023-10-28_01-10-03	01	2023-10-28_01-10-03	34	4	1981.25	1908.25	1999.0	1904.5
bumblebox-01_2023-10-28_01-10-03	01	2023-10-28_01-10-03	34	8	1963.25	1666.25	1976.5	1697.5
bumblebox-01_2023-10-28_01-10-03	01	2023-10-28_01-10-03	34	11	1541.0	1346.5	1561.0	1345.5
bumblebox-01_2023-10-28_01-10-03	01	2023-10-28_01-10-03	34	3	2127.75	1350.75	2138.0	1378.5
bumblebox-01_2023-10-28_01-10-03	01	2023-10-28_01-10-03	34	5	1805.75	1255.0	1774.0	1264.0
bumblebox-01_2023-10-28_01-10-03	01	2023-10-28_01-10-03	34	6	2763.25	848.5	2764.0	820.5
bumblebox-01_2023-10-28_01-10-03	01	2023-10-28_01-10-03	34	12	2528.25	428.5	2547.5	431.0
bumblebox-01_2023-10-28_01-10-03	01	2023-10-28_01-10-03	34	10	3032.5	680.75	3019.5	655.0
bumblebox-01_2023-10-28_01-10-03	01	2023-10-28_01-10-03	35	7	2013.75	2970.5	1988.0	2987.0
bumblebox-01_2023-10-28_01-10-03	01	2023-10-28_01-10-03	35	8	1958.25	1697.5	1975.0	1726.5
bumblebox-01_2023-10-28_01-10-03	01	2023-10-28_01-10-03	35	3	2135.5	1391.75	2144.5	1419.5
bumblebox-01_2023-10-28_01-10-03	01	2023-10-28_01-10-03	35	11	1566.75	1331.5	1587.5	1327.5
bumblebox-01_2023-10-28_01-10-03	01	2023-10-28_01-10-03	35	5	1810.5	1259.75	1778.0	1268.0
bumblebox-01_2023-10-28_01-10-03	01	2023-10-28_01-10-03	35	6	2740.75	829.75	2751.5	801.5
bumblebox-01_2023-10-28_01-10-03	01	2023-10-28_01-10-03	35	10	2963.75	724.75	2945.5	700.5
bumblebox-01_2023-10-28_01-10-03	01	2023-10-28_01-10-03	35	12	2528.5	427.0	2547.5	429.5
bumblebox-01_2023-10-28_01-10-03	01	2023-10-28_01-10-03	36	7	2015.25	2969.5	1990.0	2985.5
bumblebox-01_2023-10-28_01-10-03	01	2023-10-28_01-10-03	36	4	1984.25	1905.25	2004.5	1896.5
bumblebox-01_2023-10-28_01-10-03	01	2023-10-28_01-10-03	36	3	2132.25	1385.0	2145.0	1413.0
bumblebox-01_2023-10-28_01-10-03	01	2023-10-28_01-10-03	36	11	1558.75	1325.5	1580.5	1327.0
bumblebox-01_2023-10-28_01-10-03	01	2023-10-28_01-10-03	36	5	1815.5	1267.75	1783.0	1275.0
bumblebox-01_2023-10-28_01-10-03	01	2023-10-28_01-10-03	36	6	2753.5	952.5	2780.0	957.0
bumblebox-01_2023-10-28_01-10-03	01	2023-10-28_01-10-03	36	10	2957.5	748.75	2932.0	731.0
bumblebox-01_2023-10-28_01-10-03	01	2023-10-28_01-10-03	36	12	2529.5	426.75	2548.5	429.0
bumblebox-01_2023-10-28_01-10-03	01	2023-10-28_01-10-03	37	7	2014.0	2972.25	1988.0	2988.0
bumblebox-01_2023-10-28_01-10-03	01	2023-10-28_01-10-03	37	8	1994.0	1650.25	2020.5	1666.5
bumblebox-01_2023-10-28_01-10-03	01	2023-10-28_01-10-03	37	3	2120.0	1391.5	2130.0	1418.5
bumblebox-01_2023-10-28_01-10-03	01	2023-10-28_01-10-03	37	11	1570.75	1302.75	1594.0	1301.5
bumblebox-01_2023-10-28_01-10-03	01	2023-10-28_01-10-03	37	5	1820.0	1263.5	1787.5	1272.0
bumblebox-01_2023-10-28_01-10-03	01	2023-10-28_01-10-03	37	12	2529.25	427.75	2548.0	430.5
bumblebox-01_2023-10-28_01-10-03	01	2023-10-28_01-10-03	37	6	2793.25	1216.0	2803.0	1241.5
bumblebox-01_2023-10-28_01-10-03	01	2023-10-28_01-10-03	37	10	2934.75	748.75	2908.0	734.0
bumblebox-01_2023-10-28_01-10-03	01	2023-10-28_01-10-03	38	7	2015.5	2974.0	1989.5	2989.5
bumblebox-01_2023-10-28_01-10-03	01	2023-10-28_01-10-03	38	8	2108.25	1590.5	2140.0	1598.5
bumblebox-01_2023-10-28_01-10-03	01	2023-10-28_01-10-03	38	3	2134.25	1380.25	2136.0	1413.0
bumblebox-01_2023-10-28_01-10-03	01	2023-10-28_01-10-03	38	6	2905.75	1322.25	2930.5	1335.0
bumblebox-01_2023-10-28_01-10-03	01	2023-10-28_01-10-03	38	11	1543.25	1307.75	1563.0	1330.0
bumblebox-01_2023-10-28_01-10-03	01	2023-10-28_01-10-03	38	5	1818.75	1259.75	1786.0	1266.5
bumblebox-01_2023-10-28_01-10-03	01	2023-10-28_01-10-03	38	10	2872.25	751.25	2841.0	746.0
bumblebox-01_2023-10-28_01-10-03	01	2023-10-28_01-10-03	38	12	2530.25	427.0	2549.0	429.5
bumblebox-01_2023-10-28_01-10-03	01	2023-10-28_01-10-03	39	7	2015.5	2973.25	1991.0	2990.0
bumblebox-01_2023-10-28_01-10-03	01	2023-10-28_01-10-03	39	4	1981.25	1890.75	2000.5	1874.0
bumblebox-01_2023-10-28_01-10-03	01	2023-10-28_01-10-03	39	8	2078.0	1577.25	2111.5	1577.5
bumblebox-01_2023-10-28_01-10-03	01	2023-10-28_01-10-03	39	3	2138.0	1397.25	2131.5	1431.0
bumblebox-01_2023-10-28_01-10-03	01	2023-10-28_01-10-03	39	11	1531.5	1332.75	1552.0	1356.5
bumblebox-01_2023-10-28_01-10-03	01	2023-10-28_01-10-03	39	6	2896.0	1318.0	2926.0	1330.0
bumblebox-01_2023-10-28_01-10-03	01	2023-10-28_01-10-03	39	5	1820.5	1244.5	1789.5	1257.0
bumblebox-01_2023-10-28_01-10-03	01	2023-10-28_01-10-03	39	10	2845.25	790.0	2814.5	792.5
bumblebox-01_2023-10-28_01-10-03	01	2023-10-28_01-10-03	39	12	2523.5	428.25	2544.0	430.5
bumblebox-01_2023-10-28_01-10-03	01	2023-10-28_01-10-03	40	7	2015.25	2974.25	1990.5	2991.0
bumblebox-01_2023-10-28_01-10-03	01	2023-10-28_01-10-03	40	8	2046.25	1610.25	2077.5	1618.0
bumblebox-01_2023-10-28_01-10-03	01	2023-10-28_01-10-03	40	11	1569.75	1369.75	1583.0	1400.0
bumblebox-01_2023-10-28_01-10-03	01	2023-10-28_01-10-03	40	5	1814.75	1258.0	1782.0	1266.0
bumblebox-01_2023-10-28_01-10-03	01	2023-10-28_01-10-03	40	10	2829.0	804.0	2798.0	810.0
bumblebox-01_2023-10-28_01-10-03	01	2023-10-28_01-10-03	40	12	2512.0	429.75	2532.5	435.0
bumblebox-01_2023-10-28_01-10-03	01	2023-10-28_01-10-03	40	3	2095.25	1491.5	2077.0	1517.0
bumblebox-01_2023-10-28_01-10-03	01	2023-10-28_01-10-03	40	6	3107.75	1336.0	3130.0	1351.5
bumblebox-01_2023-10-28_01-10-03	01	2023-10-28_01-10-03	41	7	2016.75	2975.0	1991.5	2992.0
bumblebox-01_2023-10-28_01-10-03	01	2023-10-28_01-10-03	41	8	2074.25	1597.0	2102.5	1613.0
bumblebox-01_2023-10-28_01-10-03	01	2023-10-28_01-10-03	41	11	1568.25	1355.25	1574.5	1387.5
bumblebox-01_2023-10-28_01-10-03	01	2023-10-28_01-10-03	41	5	1822.25	1263.25	1789.5	1269.0
bumblebox-01_2023-10-28_01-10-03	01	2023-10-28_01-10-03	41	10	2779.0	783.75	2747.5	782.5
bumblebox-01_2023-10-28_01-10-03	01	2023-10-28_01-10-03	41	12	2511.0	424.5	2531.0	431.0
bumblebox-01_2023-10-28_01-10-03	01	2023-10-28_01-10-03	41	3	2096.0	1500.0	2080.5	1525.0
bumblebox-01_2023-10-28_01-10-03	01	2023-10-28_01-10-03	42	7	2017.25	2974.25	1993.0	2991.5
bumblebox-01_2023-10-28_01-10-03	01	2023-10-28_01-10-03	42	8	2188.0	1599.5	2214.0	1620.5
bumblebox-01_2023-10-28_01-10-03	01	2023-10-28_01-10-03	42	11	1572.5	1367.0	1576.5	1397.5
bumblebox-01_2023-10-28_01-10-03	01	2023-10-28_01-10-03	42	5	1818.25	1262.0	1785.5	1268.0
bumblebox-01_2023-10-28_01-10-03	01	2023-10-28_01-10-03	42	10	2761.25	754.0	2733.0	743.0
bumblebox-01_2023-10-28_01-10-03	01	2023-10-28_01-10-03	42	12	2509.5	429.0	2531.5	431.5
bumblebox-01_2023-10-28_01-10-03	01	2023-10-28_01-10-03	43	7	2015.75	2973.5	1991.5	2991.0
bumblebox-01_2023-10-28_01-10-03	01	2023-10-28_01-10-03	43	4	1984.0	1848.25	1997.5	1835.0
bumblebox-01_2023-10-28_01-10-03	01	2023-10-28_01-10-03	43	8	2249.75	1667.25	2265.0	1697.5
bumblebox-01_2023-10-28_01-10-03	01	2023-10-28_01-10-03	43	11	1579.75	1321.0	1577.0	1349.0
bumblebox-01_2023-10-28_01-10-03	01	2023-10-28_01-10-03	43	5	1829.25	1269.0	1796.0	1273.5
bumblebox-01_2023-10-28_01-10-03	01	2023-10-28_01-10-03	43	10	2736.25	737.5	2708.5	724.5
bumblebox-01_2023-10-28_01-10-03	01	2023-10-28_01-10-03	43	12	2507.0	427.5	2527.5	433.5
bumblebox-01_2023-10-28_01-10-03	01	2023-10-28_01-10-03	44	7	2015.5	2974.75	1992.0	2992.5
bumblebox-01_2023-10-28_01-10-03	01	2023-10-28_01-10-03	44	8	2261.0	1685.75	2280.0	1713.5
bumblebox-01_2023-10-28_01-10-03	01	2023-10-28_01-10-03	44	11	1586.0	1299.0	1581.0	1330.0
bumblebox-01_2023-10-28_01-10-03	01	2023-10-28_01-10-03	44	5	1819.0	1267.0	1786.0	1270.5
bumblebox-01_2023-10-28_01-10-03	01	2023-10-28_01-10-03	44	10	2726.75	731.25	2696.0	725.0
bumblebox-01_2023-10-28_01-10-03	01	2023-10-28_01-10-03	44	12	2515.75	425.5	2535.0	429.5
bumblebox-01_2023-10-28_01-10-03	01	2023-10-28_01-10-03	44	3	2106.25	1507.75	2089.0	1532.0
bumblebox-01_2023-10-28_01-10-03	01	2023-10-28_01-10-03	45	7	2016.25	2976.5	1993.0	2994.5
bumblebox-01_2023-10-28_01-10-03	01	2023-10-28_01-10-03	45	8	2239.25	1682.0	2258.0	1710.0
bumblebox-01_2023-10-28_01-10-03	01	2023-10-28_01-10-03	45	11	1592.5	1299.75	1586.0	1331.0
bumblebox-01_2023-10-28_01-10-03	01	2023-10-28_01-10-03	45	5	1820.0	1268.25	1787.0	1270.5
bumblebox-01_2023-10-28_01-10-03	01	2023-10-28_01-10-03	45	10	2736.0	747.5	2705.0	752.5
bumblebox-01_2023-10-28_01-10-03	01	2023-10-28_01-10-03	45	12	2518.0	426.5	2538.0	429.5
bumblebox-01_2023-10-28_01-10-03	01	2023-10-28_01-10-03	45	3	2114.5	1506.5	2096.0	1530.5
bumblebox-01_2023-10-28_01-10-03	01	2023-10-28_01-10-03	46	4	1991.75	1856.0	2001.5	1841.5
bumblebox-01_2023-10-28_01-10-03	01	2023-10-28_01-10-03	46	8	2255.0	1685.25	2274.5	1713.0
bumblebox-01_2023-10-28_01-10-03	01	2023-10-28_01-10-03	46	5	1830.0	1278.5	1797.0	1278.5
bumblebox-01_2023-10-28_01-10-03	01	2023-10-28_01-10-03	46	11	1584.0	1265.5	1575.0	1294.0
bumblebox-01_2023-10-28_01-10-03	01	2023-10-28_01-10-03	46	10	2697.25	769.25	2667.0	776.0
bumblebox-01_2023-10-28_01-10-03	01	2023-10-28_01-10-03	46	12	2520.25	427.5	2540.5	431.5
bumblebox-01_2023-10-28_01-10-03	01	2023-10-28_01-10-03	46	6	2906.0	1541.5	2887.0	1550.5
bumblebox-01_2023-10-28_01-10-03	01	2023-10-28_01-10-03	46	3	2105.0	1516.75	2082.0	1536.5
bumblebox-01_2023-10-28_01-10-03	01	2023-10-28_01-10-03	47	8	2342.5	1685.0	2369.5	1703.0
bumblebox-01_2023-10-28_01-10-03	01	2023-10-28_01-10-03	47	6	2763.5	1560.75	2739.0	1580.0
bumblebox-01_2023-10-28_01-10-03	01	2023-10-28_01-10-03	47	5	1824.0	1296.5	1790.5	1298.0
bumblebox-01_2023-10-28_01-10-03	01	2023-10-28_01-10-03	47	11	1576.25	1272.25	1565.0	1288.0
bumblebox-01_2023-10-28_01-10-03	01	2023-10-28_01-10-03	47	10	2591.75	750.5	2561.0	749.0
bumblebox-01_2023-10-28_01-10-03	01	2023-10-28_01-10-03	47	12	2522.5	428.25	2542.0	431.5
bumblebox-01_2023-10-28_01-10-03	01	2023-10-28_01-10-03	47	3	2075.75	1522.75	2051.5	1541.0
bumblebox-01_2023-10-28_01-10-03	01	2023-10-28_01-10-03	48	7	2014.25	2972.75	1990.5	2991.0
bumblebox-01_2023-10-28_01-10-03	01	2023-10-28_01-10-03	48	6	2480.25	1692.5	2451.5	1702.5
bumblebox-01_2023-10-28_01-10-03	01	2023-10-28_01-10-03	48	8	2381.25	1667.0	2406.5	1672.5
bumblebox-01_2023-10-28_01-10-03	01	2023-10-28_01-10-03	48	3	2081.0	1516.0	2055.5	1537.0
bumblebox-01_2023-10-28_01-10-03	01	2023-10-28_01-10-03	48	5	1821.75	1297.5	1788.0	1296.5
bumblebox-01_2023-10-28_01-10-03	01	2023-10-28_01-10-03	48	12	2522.75	428.25	2542.5	432.0
bumblebox-01_2023-10-28_01-10-03	01	2023-10-28_01-10-03	48	10	2407.75	664.0	2382.0	651.5
bumblebox-01_2023-10-28_01-10-03	01	2023-10-28_01-10-03	49	7	2011.25	2966.0	1988.0	2984.0
bumblebox-01_2023-10-28_01-10-03	01	2023-10-28_01-10-03	49	4	1981.25	1779.5	1972.0	1750.0
bumblebox-01_2023-10-28_01-10-03	01	2023-10-28_01-10-03	49	8	2453.5	1692.25	2468.5	1713.0
bumblebox-01_2023-10-28_01-10-03	01	2023-10-28_01-10-03	49	6	2516.25	1653.25	2488.5	1654.0
bumblebox-01_2023-10-28_01-10-03	01	2023-10-28_01-10-03	49	5	1806.5	1266.25	1773.5	1269.5
bumblebox-01_2023-10-28_01-10-03	01	2023-10-28_01-10-03	49	10	2374.0	639.5	2347.5	624.5
bumblebox-01_2023-10-28_01-10-03	01	2023-10-28_01-10-03	49	12	2522.75	427.5	2542.5	431.0
bumblebox-01_2023-10-28_01-10-03	01	2023-10-28_01-10-03	50	7	2009.5	2968.25	1987.5	2987.5
bumblebox-01_2023-10-28_01-10-03	01	2023-10-28_01-10-03	50	6	2503.25	1600.5	2471.5	1598.5
bumblebox-01_2023-10-28_01-10-03	01	2023-10-28_01-10-03	50	5	1832.75	1281.5	1799.5	1286.5
bumblebox-01_2023-10-28_01-10-03	01	2023-10-28_01-10-03	50	10	2338.0	659.0	2309.0	649.0
bumblebox-01_2023-10-28_01-10-03	01	2023-10-28_01-10-03	50	12	2522.75	428.25	2542.5	431.5
bumblebox-01_2023-10-28_01-10-03	01	2023-10-28_01-10-03	51	7	2011.0	2971.75	1989.0	2991.0
bumblebox-01_2023-10-28_01-10-03	01	2023-10-28_01-10-03	51	8	2478.5	1723.25	2490.0	1741.5
bumblebox-01_2023-10-28_01-10-03	01	2023-10-28_01-10-03	51	5	1826.0	1273.25	1792.5	1275.5
bumblebox-01_2023-10-28_01-10-03	01	2023-10-28_01-10-03	51	10	2233.75	632.25	2205.0	623.0
bumblebox-01_2023-10-28_01-10-03	01	2023-10-28_01-10-03	51	11	1540.25	1298.0	1547.5	1272.5
bumblebox-01_2023-10-28_01-10-03	01	2023-10-28_01-10-03	51	12	2522.25	428.0	2542.0	431.5
