## Supplementary material for "The BumbleBox: An open-source platform for quantifying behavior in bumblebee colonies": Sample BumbleBox Data Output: bumblebox-01_2023-10-28_01-10-03_updated.csv

filename	colony number	datetime	frame	ID	centroidX	centroidY	frontX	frontY	elapsed frames	speed	distance_from_center
bumblebox-01_2023-10-28_01-10-03	1	2023-10-28_01-10-03	0	3	1908.0	1352.75	1881.0	1372.5			215.8015782624298
bumblebox-01_2023-10-28_01-10-03	1	2023-10-28_01-10-03	0	5	1863.75	1109.75	1883.5	1136.0			346.0189787866493
bumblebox-01_2023-10-28_01-10-03	1	2023-10-28_01-10-03	0	8	1732.75	1665.0	1702.0	1670.5			509.0485081802673
bumblebox-01_2023-10-28_01-10-03	1	2023-10-28_01-10-03	0	10	3055.0	665.0	3073.0	642.0			1149.6352267192792
bumblebox-01_2023-10-28_01-10-03	1	2023-10-28_01-10-03	0	12	2518.75	431.75	2539.5	432.5			989.2550060595544
bumblebox-01_2023-10-28_01-10-03	1	2023-10-28_01-10-03	0	13	1661.75	2807.0	1686.5	2791.0			1539.2949848379362
bumblebox-01_2023-10-28_01-10-03	1	2023-10-28_01-10-03	1	1	1472.25	1154.5	1488.0	1128.0			617.9461484488859
bumblebox-01_2023-10-28_01-10-03	1	2023-10-28_01-10-03	1	3	1920.5	1376.0	1888.5	1385.0	1.0	26.39720629157563	141.92539372082962
bumblebox-01_2023-10-28_01-10-03	1	2023-10-28_01-10-03	1	5	1848.25	1116.5	1852.0	1144.5	1.0	16.905990062696713	312.6416756972949
bumblebox-01_2023-10-28_01-10-03	1	2023-10-28_01-10-03	1	8	1674.0	1686.25	1644.0	1689.0	1.0	62.474994997999	513.4505105244443
bumblebox-01_2023-10-28_01-10-03	1	2023-10-28_01-10-03	1	9	2322.5	1548.25	2292.5	1537.0			331.1961114774938
bumblebox-01_2023-10-28_01-10-03	1	2023-10-28_01-10-03	1	10	3055.0	665.0	3072.5	641.5	1.0	0.0	1206.7772443093268
bumblebox-01_2023-10-28_01-10-03	1	2023-10-28_01-10-03	1	12	2520.5	430.5	2540.0	430.0	1.0	2.1505813167606567	1025.9669395905564
bumblebox-01_2023-10-28_01-10-03	1	2023-10-28_01-10-03	1	13	1662.5	2799.25	1687.0	2783.5	1.0	7.786205751198718	1505.4895139979596
bumblebox-01_2023-10-28_01-10-03	1	2023-10-28_01-10-03	2	3	1917.5	1397.0	1884.0	1400.0	1.0	21.213203435596427	212.88631959204056
bumblebox-01_2023-10-28_01-10-03	1	2023-10-28_01-10-03	2	5	1869.5	1147.0	1857.0	1174.0	1.0	37.172738666931714	321.00843976876655
bumblebox-01_2023-10-28_01-10-03	1	2023-10-28_01-10-03	2	8	1712.75	1631.5	1683.0	1616.0	1.0	67.07551714299339	501.7764501277215
bumblebox-01_2023-10-28_01-10-03	1	2023-10-28_01-10-03	2	10	3054.75	664.75	3072.5	641.5	1.0	0.3535533905932738	1152.234939542617
bumblebox-01_2023-10-28_01-10-03	1	2023-10-28_01-10-03	2	12	2520.5	428.75	2540.0	427.5	1.0	1.75	996.9932096405896
bumblebox-01_2023-10-28_01-10-03	1	2023-10-28_01-10-03	2	13	1666.0	2790.75	1690.0	2776.0	1.0	9.192388155425117	1518.0388258328937
bumblebox-01_2023-10-28_01-10-03	1	2023-10-28_01-10-03	3	3	1946.75	1431.25	1914.0	1428.5	1.0	45.04025976834503	203.31673603779223
bumblebox-01_2023-10-28_01-10-03	1	2023-10-28_01-10-03	3	5	1828.5	1213.5	1805.0	1236.5	1.0	78.12329998150359	348.714806943486
bumblebox-01_2023-10-28_01-10-03	1	2023-10-28_01-10-03	3	8	1788.25	1584.0	1776.0	1555.5	1.0	89.19921524318474	412.4148056735786
bumblebox-01_2023-10-28_01-10-03	1	2023-10-28_01-10-03	3	9	2178.5	1472.5	2148.5	1479.5	2.0	162.7085200596453	109.91140332846565
bumblebox-01_2023-10-28_01-10-03	1	2023-10-28_01-10-03	3	10	3053.75	665.25	3071.0	642.0	1.0	1.118033988749895	1153.2446380335184
bumblebox-01_2023-10-28_01-10-03	1	2023-10-28_01-10-03	3	12	2521.5	429.25	2542.0	428.0	1.0	1.118033988749895	1014.4377878954451
bumblebox-01_2023-10-28_01-10-03	1	2023-10-28_01-10-03	3	13	1665.75	2790.0	1689.5	2775.0	1.0	0.7905694150420949	1497.8132061476172
bumblebox-01_2023-10-28_01-10-03	1	2023-10-28_01-10-03	4	3	1969.0	1427.75	1936.0	1431.5	1.0	22.523598735548457	184.10211915612967
bumblebox-01_2023-10-28_01-10-03	1	2023-10-28_01-10-03	4	5	1827.0	1241.25	1801.0	1261.5	1.0	27.790510970473356	334.1526701141927
bumblebox-01_2023-10-28_01-10-03	1	2023-10-28_01-10-03	4	8	1797.75	1597.0	1793.5	1569.5	1.0	16.101242188104617	416.71053935689105
bumblebox-01_2023-10-28_01-10-03	1	2023-10-28_01-10-03	4	10	3054.5	665.25	3071.5	642.0	1.0	0.75	1148.0161178940148
bumblebox-01_2023-10-28_01-10-03	1	2023-10-28_01-10-03	4	12	2523.5	429.5	2543.0	429.0	1.0	2.0155644370746373	1005.5244416610557
bumblebox-01_2023-10-28_01-10-03	1	2023-10-28_01-10-03	4	13	1666.75	2792.75	1690.5	2775.0	1.0	2.9261749776799064	1509.8367553407147
bumblebox-01_2023-10-28_01-10-03	1	2023-10-28_01-10-03	5	3	1985.5	1412.25	1953.0	1415.0	1.0	22.638462845343543	161.42230155333397
bumblebox-01_2023-10-28_01-10-03	1	2023-10-28_01-10-03	5	5	1827.5	1236.5	1797.0	1249.5	1.0	4.7762432936357	395.46973490330424
bumblebox-01_2023-10-28_01-10-03	1	2023-10-28_01-10-03	5	6	1970.75	2471.5	1985.5	2492.0			976.4218472179376
bumblebox-01_2023-10-28_01-10-03	1	2023-10-28_01-10-03	5	8	1778.5	1563.25	1778.5	1534.0	1.0	38.85389298384398	343.1544042454666
bumblebox-01_2023-10-28_01-10-03	1	2023-10-28_01-10-03	5	10	3054.5	664.75	3072.0	641.5	1.0	0.5	1259.760244540401
bumblebox-01_2023-10-28_01-10-03	1	2023-10-28_01-10-03	5	12	2524.25	428.25	2543.5	427.5	1.0	1.4577379737113252	1152.244753487199
bumblebox-01_2023-10-28_01-10-03	1	2023-10-28_01-10-03	5	13	1677.0	2766.0	1696.5	2747.0	1.0	28.646553021262434	1334.5015216268916
bumblebox-01_2023-10-28_01-10-03	1	2023-10-28_01-10-03	6	3	2004.5	1409.75	1973.0	1415.5	1.0	19.1637678967368	199.9007215329344
bumblebox-01_2023-10-28_01-10-03	1	2023-10-28_01-10-03	6	5	1822.0	1252.0	1791.0	1264.0	1.0	16.446884203398525	437.07622770694206
bumblebox-01_2023-10-28_01-10-03	1	2023-10-28_01-10-03	6	7	1994.0	2964.25	1970.0	2984.0			1393.1543135369213
bumblebox-01_2023-10-28_01-10-03	1	2023-10-28_01-10-03	6	8	1753.5	1551.25	1748.5	1521.5	1.0	27.730849247724095	362.33520180819835
bumblebox-01_2023-10-28_01-10-03	1	2023-10-28_01-10-03	6	10	3054.75	665.25	3072.5	642.0	1.0	0.5590169943749475	1308.9359856543085
bumblebox-01_2023-10-28_01-10-03	1	2023-10-28_01-10-03	6	12	2523.5	428.0	2543.0	427.0	1.0	0.7905694150420949	1218.8624029799096
bumblebox-01_2023-10-28_01-10-03	1	2023-10-28_01-10-03	6	13	1652.5	2764.0	1672.0	2741.5	1.0	24.58149710656371	1274.5072662341606
bumblebox-01_2023-10-28_01-10-03	1	2023-10-28_01-10-03	7	3	2023.75	1393.25	1994.0	1397.0	1.0	25.35374725755544	131.2998185875028
bumblebox-01_2023-10-28_01-10-03	1	2023-10-28_01-10-03	7	5	1813.25	1259.5	1781.0	1268.0	1.0	11.52443057161611	342.39064048896626
bumblebox-01_2023-10-28_01-10-03	1	2023-10-28_01-10-03	7	8	1756.0	1513.75	1747.5	1483.0	1.0	37.58324094593227	424.86558740513595
bumblebox-01_2023-10-28_01-10-03	1	2023-10-28_01-10-03	7	10	3054.25	665.0	3072.0	641.5	1.0	0.5590169943749475	1134.2616066680168
bumblebox-01_2023-10-28_01-10-03	1	2023-10-28_01-10-03	7	12	2516.5	429.75	2537.5	430.0	1.0	7.215434844830906	986.1886951091617
bumblebox-01_2023-10-28_01-10-03	1	2023-10-28_01-10-03	7	13	1707.5	2799.0	1732.0	2779.5	1.0	65.19202405202648	1520.010764992947
bumblebox-01_2023-10-28_01-10-03	1	2023-10-28_01-10-03	8	3	2038.5	1382.0	2010.0	1387.5	1.0	18.55060645908915	125.9398693601214
bumblebox-01_2023-10-28_01-10-03	1	2023-10-28_01-10-03	8	5	1806.5	1267.0	1776.0	1279.5	1.0	10.090218035305282	368.8736468780483
bumblebox-01_2023-10-28_01-10-03	1	2023-10-28_01-10-03	8	8	1755.5	1565.0	1740.5	1540.5	1.0	51.25243896635554	455.0591727395949
bumblebox-01_2023-10-28_01-10-03	1	2023-10-28_01-10-03	8	10	3055.0	665.0	3072.5	641.5	1.0	0.75	1132.2484160706272
bumblebox-01_2023-10-28_01-10-03	1	2023-10-28_01-10-03	8	12	2517.5	428.0	2539.0	429.5	1.0	2.0155644370746373	999.2517704234725
bumblebox-01_2023-10-28_01-10-03	1	2023-10-28_01-10-03	8	13	1804.25	2866.25	1833.0	2858.5	1.0	117.82667355060144	1546.2060747825449
bumblebox-01_2023-10-28_01-10-03	1	2023-10-28_01-10-03	9	3	2035.75	1386.75	2006.0	1391.0	1.0	5.488624600025037	137.54197591604148
bumblebox-01_2023-10-28_01-10-03	1	2023-10-28_01-10-03	9	5	1799.25	1247.75	1770.0	1263.5	1.0	20.570002430724212	381.8419220989523
bumblebox-01_2023-10-28_01-10-03	1	2023-10-28_01-10-03	9	8	1745.75	1501.25	1740.0	1470.0	1.0	64.49127848011699	448.9400518319668
bumblebox-01_2023-10-28_01-10-03	1	2023-10-28_01-10-03	9	10	3054.25	665.25	3071.5	642.0	1.0	0.7905694150420949	1118.9489689610016
bumblebox-01_2023-10-28_01-10-03	1	2023-10-28_01-10-03	9	12	2518.5	425.5	2538.5	426.5	1.0	2.692582403567252	986.9063634098671
bumblebox-01_2023-10-28_01-10-03	1	2023-10-28_01-10-03	9	13	1852.75	2861.25	1873.0	2858.5	1.0	48.75705077217038	1545.7200329098698
bumblebox-01_2023-10-28_01-10-03	1	2023-10-28_01-10-03	10	3	2034.75	1389.5	2004.5	1390.5	1.0	2.9261749776799064	397.6210790438555
bumblebox-01_2023-10-28_01-10-03	1	2023-10-28_01-10-03	10	5	1792.5	1227.0	1766.5	1247.5	1.0	21.820288724029297	472.5329723945197
bumblebox-01_2023-10-28_01-10-03	1	2023-10-28_01-10-03	10	8	1734.0	1498.75	1722.0	1470.0	1.0	12.013013776733963	672.4768936550905
bumblebox-01_2023-10-28_01-10-03	1	2023-10-28_01-10-03	10	10	3054.75	665.0	3072.0	641.5	1.0	0.5590169943749475	909.2616633840889
bumblebox-01_2023-10-28_01-10-03	1	2023-10-28_01-10-03	10	12	2519.5	427.25	2540.0	428.0	1.0	2.0155644370746373	680.2946585855279
bumblebox-01_2023-10-28_01-10-03	1	2023-10-28_01-10-03	11	3	2038.5	1378.75	2008.0	1377.5	1.0	11.3852975367357	164.03363899585412
bumblebox-01_2023-10-28_01-10-03	1	2023-10-28_01-10-03	11	5	1794.25	1228.5	1772.0	1253.0	1.0	2.3048861143232218	379.2599610498786
bumblebox-01_2023-10-28_01-10-03	1	2023-10-28_01-10-03	11	6	1893.25	2513.0	1914.5	2530.0	6.0	87.91188770581599	1263.0895790569339
bumblebox-01_2023-10-28_01-10-03	1	2023-10-28_01-10-03	11	8	1715.75	1470.0	1700.5	1442.0	1.0	34.0532670972992	492.0833615580008
bumblebox-01_2023-10-28_01-10-03	1	2023-10-28_01-10-03	11	10	3055.0	665.0	3073.0	641.5	1.0	0.25	1078.107298566438
bumblebox-01_2023-10-28_01-10-03	1	2023-10-28_01-10-03	11	12	2522.75	428.25	2543.0	429.5	1.0	3.400367627183861	922.4768139212076
bumblebox-01_2023-10-28_01-10-03	1	2023-10-28_01-10-03	12	3	2035.5	1387.75	2004.5	1387.5	1.0	9.486832980505138	402.5295796584395
bumblebox-01_2023-10-28_01-10-03	1	2023-10-28_01-10-03	12	5	1795.25	1224.5	1769.0	1245.0	1.0	4.123105625617661	470.8163787507822
bumblebox-01_2023-10-28_01-10-03	1	2023-10-28_01-10-03	12	8	1715.0	1460.25	1702.5	1430.0	1.0	9.778803607803972	665.6660668082759
bumblebox-01_2023-10-28_01-10-03	1	2023-10-28_01-10-03	12	10	3053.75	665.0	3071.0	642.0	1.0	1.25	906.4503916376229
bumblebox-01_2023-10-28_01-10-03	1	2023-10-28_01-10-03	12	12	2526.75	426.25	2546.5	427.5	1.0	4.47213595499958	677.3067990209458
bumblebox-01_2023-10-28_01-10-03	1	2023-10-28_01-10-03	13	0	2478.75	1721.0	2465.0	1696.0			451.9864728989945
bumblebox-01_2023-10-28_01-10-03	1	2023-10-28_01-10-03	13	3	2040.25	1385.25	2010.0	1386.0	1.0	5.367727638395972	201.571226080692
bumblebox-01_2023-10-28_01-10-03	1	2023-10-28_01-10-03	13	5	1820.5	1252.0	1790.0	1265.0	1.0	37.33379836019903	425.1155455177054
bumblebox-01_2023-10-28_01-10-03	1	2023-10-28_01-10-03	13	6	2040.25	2448.0	2068.0	2445.5	2.0	160.72958657322553	1125.8498473715447
bumblebox-01_2023-10-28_01-10-03	1	2023-10-28_01-10-03	13	8	1694.5	1476.25	1672.5	1452.0	1.0	26.004807247891687	559.0461457806903
bumblebox-01_2023-10-28_01-10-03	1	2023-10-28_01-10-03	13	10	3054.75	664.75	3072.5	641.5	1.0	1.0307764064044151	1060.479892332154
bumblebox-01_2023-10-28_01-10-03	1	2023-10-28_01-10-03	13	12	2526.75	428.5	2547.0	430.0	1.0	2.25	956.0073895250657
bumblebox-01_2023-10-28_01-10-03	1	2023-10-28_01-10-03	14	0	2478.0	1772.5	2463.0	1760.0	1.0	51.5054608755227	486.3251830549898
bumblebox-01_2023-10-28_01-10-03	1	2023-10-28_01-10-03	14	3	2037.75	1390.25	2007.0	1395.0	1.0	5.5901699437494745	209.970971025686
bumblebox-01_2023-10-28_01-10-03	1	2023-10-28_01-10-03	14	5	1815.0	1269.25	1782.5	1276.0	1.0	18.105593058499906	435.0815561009037
bumblebox-01_2023-10-28_01-10-03	1	2023-10-28_01-10-03	14	6	2141.5	2451.25	2169.5	2449.5	1.0	101.30214706510421	1109.2737310777643
bumblebox-01_2023-10-28_01-10-03	1	2023-10-28_01-10-03	14	8	1645.5	1452.25	1622.0	1428.0	1.0	54.56189146281496	606.9018481734314
bumblebox-01_2023-10-28_01-10-03	1	2023-10-28_01-10-03	14	10	3054.25	665.0	3072.0	641.5	1.0	0.5590169943749475	1059.4960037148583
bumblebox-01_2023-10-28_01-10-03	1	2023-10-28_01-10-03	14	12	2530.0	426.0	2549.0	428.0	1.0	4.100304866714182	964.2978226753011
bumblebox-01_2023-10-28_01-10-03	1	2023-10-28_01-10-03	15	3	2043.0	1400.0	2013.5	1407.5	1.0	11.073617295175051	224.7304287919195
bumblebox-01_2023-10-28_01-10-03	1	2023-10-28_01-10-03	15	5	1813.75	1282.25	1780.5	1286.5	1.0	13.059957886608977	417.284618845459
bumblebox-01_2023-10-28_01-10-03	1	2023-10-28_01-10-03	15	6	2262.75	2436.0	2291.0	2429.5	1.0	122.20525766103519	1159.5597561682623
bumblebox-01_2023-10-28_01-10-03	1	2023-10-28_01-10-03	15	8	1683.25	1451.5	1673.5	1419.5	1.0	37.75744959607309	574.9121264375974
bumblebox-01_2023-10-28_01-10-03	1	2023-10-28_01-10-03	15	10	3054.5	665.25	3072.0	642.0	1.0	0.3535533905932738	1025.7862304715345
bumblebox-01_2023-10-28_01-10-03	1	2023-10-28_01-10-03	15	12	2528.75	426.25	2548.0	427.0	1.0	1.2747548783981961	901.2313538293039
bumblebox-01_2023-10-28_01-10-03	1	2023-10-28_01-10-03	16	0	2422.5	1763.75	2395.5	1756.5	2.0	56.1855185968769	292.61568558969117
bumblebox-01_2023-10-28_01-10-03	1	2023-10-28_01-10-03	16	3	2044.25	1409.5	2014.5	1417.5	1.0	9.5818839483684	229.69987636723926
bumblebox-01_2023-10-28_01-10-03	1	2023-10-28_01-10-03	16	5	1807.0	1281.5	1774.0	1286.5	1.0	6.791538853603062	498.4336265523475
bumblebox-01_2023-10-28_01-10-03	1	2023-10-28_01-10-03	16	6	2319.0	2349.5	2335.0	2330.0	1.0	103.18096966010738	812.7889209863315
bumblebox-01_2023-10-28_01-10-03	1	2023-10-28_01-10-03	16	7	1988.75	2946.5	1964.0	2965.0	10.0		1426.1143018542114
bumblebox-01_2023-10-28_01-10-03	1	2023-10-28_01-10-03	16	8	1693.75	1488.0	1674.0	1463.0	1.0	37.98025802966588	541.2289563605452
bumblebox-01_2023-10-28_01-10-03	1	2023-10-28_01-10-03	16	10	3054.75	665.25	3072.0	642.0	1.0	0.25	1201.6206967375874
bumblebox-01_2023-10-28_01-10-03	1	2023-10-28_01-10-03	16	12	2528.75	426.75	2548.5	428.0	1.0	0.5	1153.3325160499573
bumblebox-01_2023-10-28_01-10-03	1	2023-10-28_01-10-03	17	0	2379.75	1751.5	2348.0	1747.5	1.0	44.470495837127785	256.01869324145554
bumblebox-01_2023-10-28_01-10-03	1	2023-10-28_01-10-03	17	3	2043.75	1415.5	2014.0	1422.5	1.0	6.020797289396148	225.6292784393517
bumblebox-01_2023-10-28_01-10-03	1	2023-10-28_01-10-03	17	5	1802.0	1253.75	1769.5	1261.0	1.0	28.19685266124572	516.4730989258419
bumblebox-01_2023-10-28_01-10-03	1	2023-10-28_01-10-03	17	6	2335.75	2358.25	2346.5	2334.5	1.0	18.897751188964257	820.4300659800703
bumblebox-01_2023-10-28_01-10-03	1	2023-10-28_01-10-03	17	7	2004.25	2977.75	1977.5	2992.5	1.0	34.88283962065015	1450.367009385577
bumblebox-01_2023-10-28_01-10-03	1	2023-10-28_01-10-03	17	8	1679.75	1511.0	1666.5	1482.0	1.0	26.92582403567252	549.9174165627621
bumblebox-01_2023-10-28_01-10-03	1	2023-10-28_01-10-03	17	10	3054.25	664.75	3072.0	641.5	1.0	0.7071067811865476	1206.7400919063155
bumblebox-01_2023-10-28_01-10-03	1	2023-10-28_01-10-03	17	12	2529.5	426.25	2548.5	427.5	1.0	0.9013878188659973	1158.3513038642734
bumblebox-01_2023-10-28_01-10-03	1	2023-10-28_01-10-03	18	0	2382.25	1746.0	2351.0	1739.5	1.0	6.041522986797286	220.18986473180883
bumblebox-01_2023-10-28_01-10-03	1	2023-10-28_01-10-03	18	3	2040.5	1418.5	2010.5	1425.0	1.0	4.422951503238533	291.6101172099206
bumblebox-01_2023-10-28_01-10-03	1	2023-10-28_01-10-03	18	5	1802.75	1247.0	1772.5	1260.0	1.0	6.791538853603062	581.9253493747268
bumblebox-01_2023-10-28_01-10-03	1	2023-10-28_01-10-03	18	6	2335.5	2311.0	2348.5	2288.5	1.0	47.25066137103268	772.0706364070847
bumblebox-01_2023-10-28_01-10-03	1	2023-10-28_01-10-03	18	7	1997.25	2956.75	1972.0	2975.5	1.0	22.135943621178654	1450.4529944229878
bumblebox-01_2023-10-28_01-10-03	1	2023-10-28_01-10-03	18	10	3054.5	665.25	3072.0	642.0	1.0	0.5590169943749475	1151.0137557024793
bumblebox-01_2023-10-28_01-10-03	1	2023-10-28_01-10-03	18	12	2528.0	432.0	2546.0	434.5	1.0	5.942432162002357	1129.566097048792
bumblebox-01_2023-10-28_01-10-03	1	2023-10-28_01-10-03	19	0	2390.25	1748.0	2359.5	1742.0	1.0	8.246211251235321	262.369022383074
bumblebox-01_2023-10-28_01-10-03	1	2023-10-28_01-10-03	19	3	2034.0	1421.0	2003.5	1424.5	1.0	6.96419413859206	231.4759116112301
bumblebox-01_2023-10-28_01-10-03	1	2023-10-28_01-10-03	19	5	1805.25	1247.75	1775.0	1261.0	1.0	2.6100766272276377	517.4554970296963
bumblebox-01_2023-10-28_01-10-03	1	2023-10-28_01-10-03	19	6	2335.5	2279.5	2354.5	2266.5	1.0	31.5	749.3631697356429
bumblebox-01_2023-10-28_01-10-03	1	2023-10-28_01-10-03	19	7	2028.75	2952.5	2001.5	2968.5	1.0	31.785413321207574	1430.3482762622011
bumblebox-01_2023-10-28_01-10-03	1	2023-10-28_01-10-03	19	8	1702.75	1553.0	1723.5	1539.0	2.0	47.885279575251516	531.8032450128995
bumblebox-01_2023-10-28_01-10-03	1	2023-10-28_01-10-03	19	10	3055.0	666.25	3072.5	643.0	1.0	1.118033988749895	1196.5506822346683
bumblebox-01_2023-10-28_01-10-03	1	2023-10-28_01-10-03	19	12	2523.0	428.0	2543.0	430.5	1.0	6.4031242374328485	1145.9587569612836
bumblebox-01_2023-10-28_01-10-03	1	2023-10-28_01-10-03	20	0	2390.25	1748.25	2359.0	1741.5	1.0	0.25	431.46289184681495
bumblebox-01_2023-10-28_01-10-03	1	2023-10-28_01-10-03	20	3	2035.75	1419.5	2005.5	1420.5	1.0	2.3048861143232218	261.589687374744
bumblebox-01_2023-10-28_01-10-03	1	2023-10-28_01-10-03	20	5	1807.5	1238.5	1777.0	1251.5	1.0	9.519716382329886	483.15343825534256
bumblebox-01_2023-10-28_01-10-03	1	2023-10-28_01-10-03	20	6	2354.25	2253.5	2372.5	2241.0	1.0	32.055615732660634	925.6977794218427
bumblebox-01_2023-10-28_01-10-03	1	2023-10-28_01-10-03	20	8	1805.5	1560.25	1838.0	1551.5	1.0	103.00546102027795	528.7414506955866
bumblebox-01_2023-10-28_01-10-03	1	2023-10-28_01-10-03	20	10	3054.25	665.5	3071.5	642.5	1.0	1.0606601717798212	1019.3704395911453
bumblebox-01_2023-10-28_01-10-03	1	2023-10-28_01-10-03	20	12	2525.0	429.0	2544.0	432.0	1.0	2.23606797749979	933.8699216765925
bumblebox-01_2023-10-28_01-10-03	1	2023-10-28_01-10-03	21	0	2426.75	1766.5	2400.0	1763.5	1.0	40.80824058937116	285.93498120475306
bumblebox-01_2023-10-28_01-10-03	1	2023-10-28_01-10-03	21	3	2052.5	1396.5	2023.0	1393.0	1.0	28.45281181184032	250.2923622517525
bumblebox-01_2023-10-28_01-10-03	1	2023-10-28_01-10-03	21	5	1799.0	1232.0	1769.0	1246.0	1.0	10.700467279516348	552.4881087874766
bumblebox-01_2023-10-28_01-10-03	1	2023-10-28_01-10-03	21	6	2381.5	2252.5	2402.0	2233.5	1.0	27.268342450541432	729.968632272348
bumblebox-01_2023-10-28_01-10-03	1	2023-10-28_01-10-03	21	7	2015.75	2959.25	1988.0	2975.0	2.0	14.647952075290252	1448.2242362550637
bumblebox-01_2023-10-28_01-10-03	1	2023-10-28_01-10-03	21	8	1845.75	1559.5	1879.0	1556.5	1.0	40.256986971207866	417.920597693584
bumblebox-01_2023-10-28_01-10-03	1	2023-10-28_01-10-03	21	10	3053.75	665.25	3072.0	641.5	1.0	0.5590169943749475	1173.593014411965
bumblebox-01_2023-10-28_01-10-03	1	2023-10-28_01-10-03	21	12	2527.25	426.5	2546.5	428.5	1.0	3.3634060117684275	1136.937457482408
bumblebox-01_2023-10-28_01-10-03	1	2023-10-28_01-10-03	22	0	2376.75	1777.0	2346.0	1783.0	1.0	51.090605790105876	293.61819682678475
bumblebox-01_2023-10-28_01-10-03	1	2023-10-28_01-10-03	22	3	2061.0	1374.0	2033.0	1364.0	1.0	24.052026941611388	238.84223717301867
bumblebox-01_2023-10-28_01-10-03	1	2023-10-28_01-10-03	22	5	1781.75	1227.0	1753.0	1243.5	1.0	17.96002505566181	553.5649424483206
bumblebox-01_2023-10-28_01-10-03	1	2023-10-28_01-10-03	22	6	2410.75	2087.75	2419.0	2061.0	1.0	167.32640257891163	599.1806946846773
bumblebox-01_2023-10-28_01-10-03	1	2023-10-28_01-10-03	22	7	2015.0	2958.0	1987.0	2973.5	1.0	1.4577379737113252	1470.0980798088992
bumblebox-01_2023-10-28_01-10-03	1	2023-10-28_01-10-03	22	8	1837.75	1552.25	1871.0	1547.5	1.0	10.796411440844592	423.10980978088
bumblebox-01_2023-10-28_01-10-03	1	2023-10-28_01-10-03	22	10	3054.75	664.75	3072.5	641.5	1.0	1.118033988749895	1159.893989717514
bumblebox-01_2023-10-28_01-10-03	1	2023-10-28_01-10-03	22	12	2530.75	425.0	2549.5	426.5	1.0	3.8078865529319543	1116.8925174374715
bumblebox-01_2023-10-28_01-10-03	1	2023-10-28_01-10-03	23	0	2348.25	1777.5	2317.0	1782.0	1.0	28.50438562747845	378.6698322242408
bumblebox-01_2023-10-28_01-10-03	1	2023-10-28_01-10-03	23	3	2074.5	1355.0	2047.5	1340.0	1.0	23.30772404161333	175.28673666601364
bumblebox-01_2023-10-28_01-10-03	1	2023-10-28_01-10-03	23	5	1794.75	1204.25	1769.0	1225.0	1.0	26.202337681970285	491.869513816875
bumblebox-01_2023-10-28_01-10-03	1	2023-10-28_01-10-03	23	7	2016.0	2959.75	1989.0	2976.0	1.0	2.0155644370746373	1560.9402623262108
bumblebox-01_2023-10-28_01-10-03	1	2023-10-28_01-10-03	23	8	1857.5	1516.25	1889.5	1507.0	1.0	41.061691392342816	394.9855364182236
bumblebox-01_2023-10-28_01-10-03	1	2023-10-28_01-10-03	23	10	3054.5	665.75	3072.0	642.5	1.0	1.0307764064044151	1107.155849002114
bumblebox-01_2023-10-28_01-10-03	1	2023-10-28_01-10-03	23	12	2529.25	425.5	2548.5	427.0	1.0	1.5811388300841898	1030.9837807271504
bumblebox-01_2023-10-28_01-10-03	1	2023-10-28_01-10-03	24	0	2245.5	1745.0	2212.5	1739.5	1.0	107.76739998719464	299.3538500488385
bumblebox-01_2023-10-28_01-10-03	1	2023-10-28_01-10-03	24	3	2088.75	1347.0	2063.5	1329.5	1.0	16.342046995404218	194.59760414522708
bumblebox-01_2023-10-28_01-10-03	1	2023-10-28_01-10-03	24	5	1778.5	1215.25	1758.0	1241.5	1.0	19.623009453190406	530.6015389763419
bumblebox-01_2023-10-28_01-10-03	1	2023-10-28_01-10-03	24	6	2446.5	1706.25	2427.5	1679.5	2.0	383.1713878931985	322.4266283421121
bumblebox-01_2023-10-28_01-10-03	1	2023-10-28_01-10-03	24	7	2014.75	2960.0	1987.5	2976.0	1.0	1.2747548783981961	1533.3139893834734
bumblebox-01_2023-10-28_01-10-03	1	2023-10-28_01-10-03	24	8	1892.0	1501.75	1924.0	1491.5	1.0	37.42325480232846	368.638914676764
bumblebox-01_2023-10-28_01-10-03	1	2023-10-28_01-10-03	24	10	3054.75	665.25	3072.0	642.0	1.0	0.5590169943749475	1116.570303726578
bumblebox-01_2023-10-28_01-10-03	1	2023-10-28_01-10-03	24	12	2530.25	426.25	2549.0	427.5	1.0	1.25	1055.7362031606488
bumblebox-01_2023-10-28_01-10-03	1	2023-10-28_01-10-03	25	0	2200.5	1737.5	2167.0	1735.5	1.0	45.62071897723665	297.12419804267034
bumblebox-01_2023-10-28_01-10-03	1	2023-10-28_01-10-03	25	3	2094.5	1332.75	2070.5	1313.0	1.0	15.366359360629309	195.57689104927505
bumblebox-01_2023-10-28_01-10-03	1	2023-10-28_01-10-03	25	5	1783.0	1210.75	1765.0	1238.0	1.0	6.363961030678928	526.5670734222754
bumblebox-01_2023-10-28_01-10-03	1	2023-10-28_01-10-03	25	6	2455.75	1719.0	2433.0	1697.5	1.0	15.751984002023365	339.7522189956969
bumblebox-01_2023-10-28_01-10-03	1	2023-10-28_01-10-03	25	7	2013.0	2962.5	1986.0	2978.0	1.0	3.0516389039334255	1536.277962011595
bumblebox-01_2023-10-28_01-10-03	1	2023-10-28_01-10-03	25	8	1902.0	1509.75	1935.5	1504.5	1.0	12.806248474865697	358.2797549576308
bumblebox-01_2023-10-28_01-10-03	1	2023-10-28_01-10-03	25	10	3054.5	665.25	3072.0	642.0	1.0	0.25	1117.406599144868
bumblebox-01_2023-10-28_01-10-03	1	2023-10-28_01-10-03	25	12	2532.25	425.0	2551.0	427.5	1.0	2.358495283014151	1057.4579815824834
bumblebox-01_2023-10-28_01-10-03	1	2023-10-28_01-10-03	26	0	2123.0	1768.5	2095.0	1773.5	1.0	83.47005451058482	360.1023097251499
bumblebox-01_2023-10-28_01-10-03	1	2023-10-28_01-10-03	26	3	2091.25	1335.5	2067.0	1314.5	1.0	4.257346591481601	143.56215766087135
bumblebox-01_2023-10-28_01-10-03	1	2023-10-28_01-10-03	26	5	1788.0	1224.25	1765.5	1248.5	1.0	14.396180048887969	463.0644280667824
bumblebox-01_2023-10-28_01-10-03	1	2023-10-28_01-10-03	26	7	2013.0	2964.5	1986.0	2979.5	1.0	2.0	1558.143387601581
bumblebox-01_2023-10-28_01-10-03	1	2023-10-28_01-10-03	26	8	1855.0	1546.75	1887.0	1557.5	1.0	59.81638571495272	375.79547092718894
bumblebox-01_2023-10-28_01-10-03	1	2023-10-28_01-10-03	26	10	3054.5	665.0	3072.0	641.5	1.0	0.25	1133.1620243678253
bumblebox-01_2023-10-28_01-10-03	1	2023-10-28_01-10-03	26	12	2533.25	426.0	2552.0	427.5	1.0	1.4142135623730951	1044.4815119601355
bumblebox-01_2023-10-28_01-10-03	1	2023-10-28_01-10-03	27	0	2257.75	1789.25	2232.0	1810.5	1.0	136.33827415659917	334.5520223583509
bumblebox-01_2023-10-28_01-10-03	1	2023-10-28_01-10-03	27	3	2095.75	1323.0	2072.5	1301.5	1.0	13.285330255586423	216.61899741034372
bumblebox-01_2023-10-28_01-10-03	1	2023-10-28_01-10-03	27	5	1773.5	1233.0	1747.0	1253.5	1.0	16.93553955443995	541.6402542639003
bumblebox-01_2023-10-28_01-10-03	1	2023-10-28_01-10-03	27	6	2458.25	1718.75	2448.0	1689.0	2.0	2.5124689052802225	325.5524526310046
bumblebox-01_2023-10-28_01-10-03	1	2023-10-28_01-10-03	27	7	2014.0	2963.75	1987.5	2979.5	1.0	1.25	1530.0731067220488
bumblebox-01_2023-10-28_01-10-03	1	2023-10-28_01-10-03	27	8	1956.5	1519.25	1990.5	1518.5	1.0	105.1594028130628	317.72146711241044
bumblebox-01_2023-10-28_01-10-03	1	2023-10-28_01-10-03	27	10	3054.25	665.25	3071.5	642.0	1.0	0.3535533905932738	1114.5569436614992
bumblebox-01_2023-10-28_01-10-03	1	2023-10-28_01-10-03	27	12	2531.0	426.5	2549.5	428.0	1.0	2.3048861143232218	1061.5353309188831
bumblebox-01_2023-10-28_01-10-03	1	2023-10-28_01-10-03	28	0	2296.75	1855.25	2287.5	1887.5	1.0	76.66159403508382	402.64307433817856
bumblebox-01_2023-10-28_01-10-03	1	2023-10-28_01-10-03	28	3	2089.5	1287.5	2065.0	1272.5	1.0	36.045977584191	252.63945715683448
bumblebox-01_2023-10-28_01-10-03	1	2023-10-28_01-10-03	28	5	1787.25	1232.5	1759.5	1250.5	1.0	13.759087905817013	540.2097755154936
bumblebox-01_2023-10-28_01-10-03	1	2023-10-28_01-10-03	28	6	2481.75	1682.75	2487.0	1653.5	1.0	42.99127818523194	305.51678810255254
bumblebox-01_2023-10-28_01-10-03	1	2023-10-28_01-10-03	28	7	2015.0	2971.75	1987.5	2985.5	1.0	8.06225774829855	1541.8328302907873
bumblebox-01_2023-10-28_01-10-03	1	2023-10-28_01-10-03	28	8	1992.25	1504.5	2025.5	1501.0	1.0	38.67331121070447	292.76394341260675
bumblebox-01_2023-10-28_01-10-03	1	2023-10-28_01-10-03	28	10	3054.25	665.0	3071.5	641.5	1.0	0.25	1104.3691815070267
bumblebox-01_2023-10-28_01-10-03	1	2023-10-28_01-10-03	28	12	2526.75	424.25	2547.0	426.0	1.0	4.808846015417836	1057.7654845534053
bumblebox-01_2023-10-28_01-10-03	1	2023-10-28_01-10-03	29	0	2267.5	1920.5	2264.5	1950.5	1.0	71.50611861931816	473.44626081817984
bumblebox-01_2023-10-28_01-10-03	1	2023-10-28_01-10-03	29	3	2098.25	1298.25	2075.5	1292.0	1.0	13.860916275629112	181.49793599819517
bumblebox-01_2023-10-28_01-10-03	1	2023-10-28_01-10-03	29	5	1792.75	1219.25	1767.0	1240.5	1.0	14.346166735403573	463.6573216101694
bumblebox-01_2023-10-28_01-10-03	1	2023-10-28_01-10-03	29	6	2541.0	1595.5	2552.0	1569.0	1.0	105.46622682167026	375.87150684840935
bumblebox-01_2023-10-28_01-10-03	1	2023-10-28_01-10-03	29	7	2006.25	2964.75	1980.0	2979.0	1.0	11.205467415507485	1523.3511215936048
bumblebox-01_2023-10-28_01-10-03	1	2023-10-28_01-10-03	29	8	1886.25	1535.25	1918.5	1545.5	1.0	110.3701159734826	317.8218415934108
bumblebox-01_2023-10-28_01-10-03	1	2023-10-28_01-10-03	29	10	3054.75	665.25	3072.0	642.0	1.0	0.5590169943749475	1167.325528573968
bumblebox-01_2023-10-28_01-10-03	1	2023-10-28_01-10-03	29	11	1576.0	1447.0	1596.0	1472.0			617.2505800316292
bumblebox-01_2023-10-28_01-10-03	1	2023-10-28_01-10-03	29	12	2516.25	430.5	2536.5	435.5	1.0	12.219349409849936	1072.2326172495534
bumblebox-01_2023-10-28_01-10-03	1	2023-10-28_01-10-03	30	0	2253.0	1961.5	2246.5	1987.0	1.0	43.48850422812907	531.7100076419124
bumblebox-01_2023-10-28_01-10-03	1	2023-10-28_01-10-03	30	3	2111.5	1326.0	2088.0	1338.5	1.0	30.75101624336991	154.67183317127427
bumblebox-01_2023-10-28_01-10-03	1	2023-10-28_01-10-03	30	5	1797.5	1243.0	1767.5	1257.5	1.0	24.22034268956573	467.29755079238595
bumblebox-01_2023-10-28_01-10-03	1	2023-10-28_01-10-03	30	6	2493.5	1452.25	2488.5	1424.5	1.0	150.91988768879997	268.8499832184531
bumblebox-01_2023-10-28_01-10-03	1	2023-10-28_01-10-03	30	7	2008.5	2960.75	1982.0	2975.5	1.0	4.589389937671455	1545.5638537364164
bumblebox-01_2023-10-28_01-10-03	1	2023-10-28_01-10-03	30	10	3054.75	665.25	3072.0	642.0	1.0	0.0	1128.3666504516882
bumblebox-01_2023-10-28_01-10-03	1	2023-10-28_01-10-03	30	11	1563.0	1403.0	1583.5	1427.5	1.0	45.880278987817846	663.1017321848606
bumblebox-01_2023-10-28_01-10-03	1	2023-10-28_01-10-03	30	12	2522.5	432.25	2541.5	437.0	1.0	6.490377492873585	1041.4861981690217
bumblebox-01_2023-10-28_01-10-03	1	2023-10-28_01-10-03	31	0	2280.0	1989.75	2276.5	2010.0	1.0	39.07764706325088	556.8052091127219
bumblebox-01_2023-10-28_01-10-03	1	2023-10-28_01-10-03	31	3	2091.25	1418.0	2067.5	1438.5	1.0	94.20224254230894	104.4232137109769
bumblebox-01_2023-10-28_01-10-03	1	2023-10-28_01-10-03	31	5	1802.0	1250.25	1771.0	1261.5	1.0	8.533024082938006	434.8390338268932
bumblebox-01_2023-10-28_01-10-03	1	2023-10-28_01-10-03	31	6	2484.5	1256.5	2489.5	1230.5	1.0	195.95678732822702	343.9710187332578
bumblebox-01_2023-10-28_01-10-03	1	2023-10-28_01-10-03	31	7	2009.0	2962.0	1982.5	2977.0	1.0	1.346291201783626	1533.4043481944768
bumblebox-01_2023-10-28_01-10-03	1	2023-10-28_01-10-03	31	8	1939.25	1617.75	1969.0	1633.0	2.0	98.0573811602166	310.29093526265433
bumblebox-01_2023-10-28_01-10-03	1	2023-10-28_01-10-03	31	10	3054.75	664.75	3072.5	641.5	1.0	0.5	1158.673771581379
bumblebox-01_2023-10-28_01-10-03	1	2023-10-28_01-10-03	31	11	1558.0	1371.0	1579.5	1391.5	1.0	32.38826948140329	639.094503145362
bumblebox-01_2023-10-28_01-10-03	1	2023-10-28_01-10-03	31	12	2521.75	427.5	2541.5	431.0	1.0	4.808846015417836	1064.1498233099592
bumblebox-01_2023-10-28_01-10-03	1	2023-10-28_01-10-03	32	0	2260.75	2028.5	2249.0	2045.5	1.0	43.268059813215565	562.2335241027522
bumblebox-01_2023-10-28_01-10-03	1	2023-10-28_01-10-03	32	3	2104.5	1409.0	2090.0	1439.0	1.0	16.017568479641348	108.56160981212469
bumblebox-01_2023-10-28_01-10-03	1	2023-10-28_01-10-03	32	4	1979.0	1894.5	1994.0	1890.5			475.7087324456007
bumblebox-01_2023-10-28_01-10-03	1	2023-10-28_01-10-03	32	5	1814.75	1256.75	1782.5	1265.5	1.0	14.311271781361711	435.3342803237531
bumblebox-01_2023-10-28_01-10-03	1	2023-10-28_01-10-03	32	6	2662.25	1049.5	2679.0	1028.5	1.0	272.84439246574226	629.3863166807806
bumblebox-01_2023-10-28_01-10-03	1	2023-10-28_01-10-03	32	7	2009.5	2964.25	1982.5	2979.0	1.0	2.3048861143232218	1505.3924149951733
bumblebox-01_2023-10-28_01-10-03	1	2023-10-28_01-10-03	32	8	1987.25	1649.5	2011.5	1672.0	1.0	57.55052128347753	273.76474503668305
bumblebox-01_2023-10-28_01-10-03	1	2023-10-28_01-10-03	32	10	3054.75	664.75	3072.5	641.5	1.0	0.0	1178.737602532896
bumblebox-01_2023-10-28_01-10-03	1	2023-10-28_01-10-03	32	11	1545.75	1358.0	1569.0	1369.5	1.0	17.86232067789625	658.0402803970287
bumblebox-01_2023-10-28_01-10-03	1	2023-10-28_01-10-03	32	12	2523.0	427.5	2543.0	430.0	1.0	1.25	1093.3516123027396
bumblebox-01_2023-10-28_01-10-03	1	2023-10-28_01-10-03	33	0	2255.0	2049.0	2242.0	2064.5	1.0	21.291136653546705	657.9304750738212
bumblebox-01_2023-10-28_01-10-03	1	2023-10-28_01-10-03	33	3	2125.75	1335.5	2119.0	1367.0	1.0	76.51021173673486	130.4211246427756
bumblebox-01_2023-10-28_01-10-03	1	2023-10-28_01-10-03	33	5	1813.0	1265.25	1780.5	1274.0	1.0	8.678277478854891	448.723424193292
bumblebox-01_2023-10-28_01-10-03	1	2023-10-28_01-10-03	33	6	2849.5	848.0	2864.5	826.0	1.0	275.07237683926024	813.6525050165785
bumblebox-01_2023-10-28_01-10-03	1	2023-10-28_01-10-03	33	7	2012.75	2967.5	1986.5	2982.5	1.0	4.596194077712559	1593.161044652276
bumblebox-01_2023-10-28_01-10-03	1	2023-10-28_01-10-03	33	8	1995.75	1625.5	2019.5	1647.5	1.0	25.46075411294803	341.15767416544395
bumblebox-01_2023-10-28_01-10-03	1	2023-10-28_01-10-03	33	10	3059.75	660.5	3076.5	638.5	1.0	6.562202374203344	1095.3631578297968
bumblebox-01_2023-10-28_01-10-03	1	2023-10-28_01-10-03	33	11	1555.25	1339.75	1577.5	1345.5	1.0	20.574559533559885	690.3618085450054
bumblebox-01_2023-10-28_01-10-03	1	2023-10-28_01-10-03	33	12	2526.5	429.5	2545.0	432.5	1.0	4.031128874149275	1002.388028674956
bumblebox-01_2023-10-28_01-10-03	1	2023-10-28_01-10-03	34	3	2127.75	1350.75	2138.0	1378.5	1.0	15.380588415272024	75.13609052090378
bumblebox-01_2023-10-28_01-10-03	1	2023-10-28_01-10-03	34	4	1981.25	1908.25	1999.0	1904.5	2.0	13.932874793092774	566.6009166648357
bumblebox-01_2023-10-28_01-10-03	1	2023-10-28_01-10-03	34	5	1805.75	1255.0	1774.0	1264.0	1.0	12.55487952948972	410.24565152938004
bumblebox-01_2023-10-28_01-10-03	1	2023-10-28_01-10-03	34	6	2763.25	848.5	2764.0	820.5	1.0	86.2514492631863	780.3425673231874
bumblebox-01_2023-10-28_01-10-03	1	2023-10-28_01-10-03	34	7	2014.75	2968.25	1989.0	2984.0	1.0	2.1360009363293826	1594.8644713889532
bumblebox-01_2023-10-28_01-10-03	1	2023-10-28_01-10-03	34	8	1963.25	1666.25	1976.5	1697.5	1.0	52.1230515223351	365.67584140554646
bumblebox-01_2023-10-28_01-10-03	1	2023-10-28_01-10-03	34	10	3032.5	680.75	3019.5	655.0	1.0	33.95033136804411	1093.1364635451964
bumblebox-01_2023-10-28_01-10-03	1	2023-10-28_01-10-03	34	11	1541.0	1346.5	1561.0	1345.5	1.0	15.767847031221478	655.3587239815806
bumblebox-01_2023-10-28_01-10-03	1	2023-10-28_01-10-03	34	12	2528.25	428.5	2547.5	431.0	1.0	2.0155644370746373	1011.504967933584
bumblebox-01_2023-10-28_01-10-03	1	2023-10-28_01-10-03	35	3	2135.5	1391.75	2144.5	1419.5	1.0	41.72604102955371	101.02144825636039
bumblebox-01_2023-10-28_01-10-03	1	2023-10-28_01-10-03	35	5	1810.5	1259.75	1778.0	1268.0	1.0	6.7175144212722016	410.1183006253348
bumblebox-01_2023-10-28_01-10-03	1	2023-10-28_01-10-03	35	6	2740.75	829.75	2751.5	801.5	1.0	29.288436284649954	725.2736370728034
bumblebox-01_2023-10-28_01-10-03	1	2023-10-28_01-10-03	35	7	2013.75	2970.5	1988.0	2987.0	1.0	2.462214450449026	1653.6945016788356
bumblebox-01_2023-10-28_01-10-03	1	2023-10-28_01-10-03	35	8	1958.25	1697.5	1975.0	1726.5	1.0	31.647472252930406	448.9124760271344
bumblebox-01_2023-10-28_01-10-03	1	2023-10-28_01-10-03	35	10	2963.75	724.75	2945.5	700.5	1.0	81.62452143810707	962.414365610163
bumblebox-01_2023-10-28_01-10-03	1	2023-10-28_01-10-03	35	11	1566.75	1331.5	1587.5	1327.5	1.0	29.800377514387296	647.9733346232795
bumblebox-01_2023-10-28_01-10-03	1	2023-10-28_01-10-03	35	12	2528.5	427.0	2547.5	429.5	1.0	1.5206906325745548	955.0787542175841
bumblebox-01_2023-10-28_01-10-03	1	2023-10-28_01-10-03	36	3	2132.25	1385.0	2145.0	1413.0	1.0	7.4916620318858484	86.94765397208829
bumblebox-01_2023-10-28_01-10-03	1	2023-10-28_01-10-03	36	4	1984.25	1905.25	2004.5	1896.5	2.0	4.242640687119285	581.785737648535
bumblebox-01_2023-10-28_01-10-03	1	2023-10-28_01-10-03	36	5	1815.5	1267.75	1783.0	1275.0	1.0	9.433981132056603	416.2411269699932
bumblebox-01_2023-10-28_01-10-03	1	2023-10-28_01-10-03	36	6	2753.5	952.5	2780.0	957.0	1.0	123.41039259316858	680.3900908899615
bumblebox-01_2023-10-28_01-10-03	1	2023-10-28_01-10-03	36	7	2015.25	2969.5	1990.0	2985.5	1.0	1.8027756377319946	1609.7341844327125
bumblebox-01_2023-10-28_01-10-03	1	2023-10-28_01-10-03	36	10	2957.5	748.75	2932.0	731.0	1.0	24.80045362488356	967.2735785605073
bumblebox-01_2023-10-28_01-10-03	1	2023-10-28_01-10-03	36	11	1558.75	1325.5	1580.5	1327.0	1.0	10.0	661.2438710727306
bumblebox-01_2023-10-28_01-10-03	1	2023-10-28_01-10-03	36	12	2529.5	426.75	2548.5	429.0	1.0	1.0307764064044151	995.7495547482057
bumblebox-01_2023-10-28_01-10-03	1	2023-10-28_01-10-03	37	3	2120.0	1391.5	2130.0	1418.5	1.0	13.867678248358663	103.92429354613145
bumblebox-01_2023-10-28_01-10-03	1	2023-10-28_01-10-03	37	5	1820.0	1263.5	1787.5	1272.0	1.0	6.189709201569974	416.2790635968407
bumblebox-01_2023-10-28_01-10-03	1	2023-10-28_01-10-03	37	6	2793.25	1216.0	2803.0	1241.5	1.0	266.4813548824758	592.0607887194207
bumblebox-01_2023-10-28_01-10-03	1	2023-10-28_01-10-03	37	7	2014.0	2972.25	1988.0	2988.0	1.0	3.020761493398643	1614.1141318581108
bumblebox-01_2023-10-28_01-10-03	1	2023-10-28_01-10-03	37	8	1994.0	1650.25	2020.5	1666.5	2.0	59.25052742381286	360.0462548952044
bumblebox-01_2023-10-28_01-10-03	1	2023-10-28_01-10-03	37	10	2934.75	748.75	2908.0	734.0	1.0	22.75	946.5447160140204
bumblebox-01_2023-10-28_01-10-03	1	2023-10-28_01-10-03	37	11	1570.75	1302.75	1594.0	1301.5	1.0	25.720857295199163	654.878633346716
bumblebox-01_2023-10-28_01-10-03	1	2023-10-28_01-10-03	37	12	2529.25	427.75	2548.0	430.5	1.0	1.0307764064044151	992.5943717924571
bumblebox-01_2023-10-28_01-10-03	1	2023-10-28_01-10-03	38	3	2134.25	1380.25	2136.0	1413.0	1.0	18.155577655365306	106.84382769081704
bumblebox-01_2023-10-28_01-10-03	1	2023-10-28_01-10-03	38	5	1818.75	1259.75	1786.0	1266.5	1.0	3.952847075210474	438.148280854353
bumblebox-01_2023-10-28_01-10-03	1	2023-10-28_01-10-03	38	6	2905.75	1322.25	2930.5	1335.0	1.0	154.74273003924935	666.936473560732
bumblebox-01_2023-10-28_01-10-03	1	2023-10-28_01-10-03	38	7	2015.5	2974.0	1989.5	2989.5	1.0	2.3048861143232218	1613.2486083259532
bumblebox-01_2023-10-28_01-10-03	1	2023-10-28_01-10-03	38	8	2108.25	1590.5	2140.0	1598.5	1.0	128.93069843912272	251.7672419927283
bumblebox-01_2023-10-28_01-10-03	1	2023-10-28_01-10-03	38	10	2872.25	751.25	2841.0	746.0	1.0	62.54998001598402	888.5335761892316
bumblebox-01_2023-10-28_01-10-03	1	2023-10-28_01-10-03	38	11	1543.25	1307.75	1563.0	1330.0	1.0	27.95084971874737	701.1691199458409
bumblebox-01_2023-10-28_01-10-03	1	2023-10-28_01-10-03	38	12	2530.25	427.0	2549.0	429.5	1.0	1.25	992.6609569186375
bumblebox-01_2023-10-28_01-10-03	1	2023-10-28_01-10-03	39	3	2138.0	1397.25	2131.5	1431.0	1.0	17.408690358553685	77.54702376662648
bumblebox-01_2023-10-28_01-10-03	1	2023-10-28_01-10-03	39	4	1981.25	1890.75	2000.5	1874.0	3.0	14.807092894960848	503.26337047487215
bumblebox-01_2023-10-28_01-10-03	1	2023-10-28_01-10-03	39	5	1820.5	1244.5	1789.5	1257.0	1.0	15.350081433008752	429.4092590156797
bumblebox-01_2023-10-28_01-10-03	1	2023-10-28_01-10-03	39	6	2896.0	1318.0	2926.0	1330.0	1.0	10.636023693091325	703.2296768446719
bumblebox-01_2023-10-28_01-10-03	1	2023-10-28_01-10-03	39	7	2015.5	2973.25	1991.0	2990.0	1.0	0.75	1545.5881159702267
bumblebox-01_2023-10-28_01-10-03	1	2023-10-28_01-10-03	39	8	2078.0	1577.25	2111.5	1577.5	1.0	33.02461203405726	186.48558718677185
bumblebox-01_2023-10-28_01-10-03	1	2023-10-28_01-10-03	39	10	2845.25	790.0	2814.5	792.5	1.0	47.228831236862085	912.9477360029101
bumblebox-01_2023-10-28_01-10-03	1	2023-10-28_01-10-03	39	11	1531.5	1332.75	1552.0	1356.5	1.0	27.623585936659275	680.1456231373098
bumblebox-01_2023-10-28_01-10-03	1	2023-10-28_01-10-03	39	12	2523.5	428.25	2544.0	430.5	1.0	6.864765108872991	1060.3690195218494
bumblebox-01_2023-10-28_01-10-03	1	2023-10-28_01-10-03	40	3	2095.25	1491.5	2077.0	1517.0	1.0	103.49214946071997	174.17691482010468
bumblebox-01_2023-10-28_01-10-03	1	2023-10-28_01-10-03	40	5	1814.75	1258.0	1782.0	1266.0	1.0	14.67353059082919	459.57987353261024
bumblebox-01_2023-10-28_01-10-03	1	2023-10-28_01-10-03	40	6	3107.75	1336.0	3130.0	1351.5	1.0	212.5136760305087	862.1121795661223
bumblebox-01_2023-10-28_01-10-03	1	2023-10-28_01-10-03	40	7	2015.25	2974.25	1990.5	2991.0	1.0	1.0307764064044151	1582.3851866426992
bumblebox-01_2023-10-28_01-10-03	1	2023-10-28_01-10-03	40	8	2046.25	1610.25	2077.5	1618.0	1.0	45.793694980859534	285.363590715862
bumblebox-01_2023-10-28_01-10-03	1	2023-10-28_01-10-03	40	10	2829.0	804.0	2798.0	810.0	1.0	21.44906757880165	838.416348037328
bumblebox-01_2023-10-28_01-10-03	1	2023-10-28_01-10-03	40	11	1569.75	1369.75	1583.0	1400.0	1.0	53.2171260028198	680.1443349806349
bumblebox-01_2023-10-28_01-10-03	1	2023-10-28_01-10-03	40	12	2512.0	429.75	2532.5	435.0	1.0	11.597413504743201	1014.1983922814362
bumblebox-01_2023-10-28_01-10-03	1	2023-10-28_01-10-03	41	3	2096.0	1500.0	2080.5	1525.0	1.0	8.533024082938006	90.31936675045992
bumblebox-01_2023-10-28_01-10-03	1	2023-10-28_01-10-03	41	5	1822.25	1263.25	1789.5	1269.0	1.0	9.154916711800277	337.2948828698772
bumblebox-01_2023-10-28_01-10-03	1	2023-10-28_01-10-03	41	7	2016.75	2975.0	1991.5	2992.0	1.0	1.6770509831248424	1564.5682336200814
bumblebox-01_2023-10-28_01-10-03	1	2023-10-28_01-10-03	41	8	2074.25	1597.0	2102.5	1613.0	1.0	30.976805839208147	189.51980807572917
bumblebox-01_2023-10-28_01-10-03	1	2023-10-28_01-10-03	41	10	2779.0	783.75	2747.5	782.5	1.0	53.94499513393249	909.103241706701
bumblebox-01_2023-10-28_01-10-03	1	2023-10-28_01-10-03	41	11	1568.25	1355.25	1574.5	1387.5	1.0	14.577379737113251	558.7869343588881
bumblebox-01_2023-10-28_01-10-03	1	2023-10-28_01-10-03	41	12	2511.0	424.5	2531.0	431.0	1.0	5.344389581607987	1062.61309422113
bumblebox-01_2023-10-28_01-10-03	1	2023-10-28_01-10-03	42	5	1818.25	1262.0	1785.5	1268.0	1.0	4.190763653560053	353.27895120019707
bumblebox-01_2023-10-28_01-10-03	1	2023-10-28_01-10-03	42	7	2017.25	2974.25	1993.0	2991.5	1.0	0.9013878188659973	1581.7485105712742
bumblebox-01_2023-10-28_01-10-03	1	2023-10-28_01-10-03	42	8	2188.0	1599.5	2214.0	1620.5	1.0	113.7774692107361	206.51729312847166
bumblebox-01_2023-10-28_01-10-03	1	2023-10-28_01-10-03	42	10	2761.25	754.0	2733.0	743.0	1.0	34.64282032398633	891.4511207544945
bumblebox-01_2023-10-28_01-10-03	1	2023-10-28_01-10-03	42	11	1572.5	1367.0	1576.5	1397.5	1.0	12.4949989995998	572.7776407074954
bumblebox-01_2023-10-28_01-10-03	1	2023-10-28_01-10-03	42	12	2509.5	429.0	2531.5	431.5	1.0	4.743416490252569	1035.1279191615777
bumblebox-01_2023-10-28_01-10-03	1	2023-10-28_01-10-03	43	4	1984.0	1848.25	1997.5	1835.0	4.0	42.58887765602658	411.17001114043387
bumblebox-01_2023-10-28_01-10-03	1	2023-10-28_01-10-03	43	5	1829.25	1269.0	1796.0	1273.5	1.0	13.038404810405298	357.1351427738266
bumblebox-01_2023-10-28_01-10-03	1	2023-10-28_01-10-03	43	7	2015.75	2973.5	1991.5	2991.0	1.0	1.6770509831248424	1514.2988038517824
bumblebox-01_2023-10-28_01-10-03	1	2023-10-28_01-10-03	43	8	2249.75	1667.25	2265.0	1697.5	1.0	91.66856058649552	236.9955572002419
bumblebox-01_2023-10-28_01-10-03	1	2023-10-28_01-10-03	43	10	2736.25	737.5	2708.5	724.5	1.0	29.95413160150032	946.5420012889452
bumblebox-01_2023-10-28_01-10-03	1	2023-10-28_01-10-03	43	11	1579.75	1321.0	1577.0	1349.0	1.0	46.56782687650348	567.2436263481969
bumblebox-01_2023-10-28_01-10-03	1	2023-10-28_01-10-03	43	12	2507.0	427.5	2527.5	433.5	1.0	2.9154759474226504	1102.7996359220454
bumblebox-01_2023-10-28_01-10-03	1	2023-10-28_01-10-03	44	3	2106.25	1507.75	2089.0	1532.0	3.0	12.850097275896397	103.21196858496442
bumblebox-01_2023-10-28_01-10-03	1	2023-10-28_01-10-03	44	5	1819.0	1267.0	1786.0	1270.5	1.0	10.443299287102711	359.1896083475941
bumblebox-01_2023-10-28_01-10-03	1	2023-10-28_01-10-03	44	7	2015.5	2974.75	1992.0	2992.5	1.0	1.2747548783981961	1567.2913923943656
bumblebox-01_2023-10-28_01-10-03	1	2023-10-28_01-10-03	44	8	2261.0	1685.75	2280.0	1713.5	1.0	21.652078422174625	295.546747743975
bumblebox-01_2023-10-28_01-10-03	1	2023-10-28_01-10-03	44	10	2726.75	731.25	2696.0	725.0	1.0	11.37156541554416	894.8106522143813
bumblebox-01_2023-10-28_01-10-03	1	2023-10-28_01-10-03	44	11	1586.0	1299.0	1581.0	1330.0	1.0	22.870559678328817	572.6407154845107
bumblebox-01_2023-10-28_01-10-03	1	2023-10-28_01-10-03	44	12	2515.75	425.5	2535.0	429.5	1.0	8.97566153550812	1054.0403919960486
bumblebox-01_2023-10-28_01-10-03	1	2023-10-28_01-10-03	45	3	2114.5	1506.5	2096.0	1530.5	1.0	8.344159634139318	97.19612510122964
bumblebox-01_2023-10-28_01-10-03	1	2023-10-28_01-10-03	45	5	1820.0	1268.25	1787.0	1270.5	1.0	1.6007810593582121	359.5140658171917
bumblebox-01_2023-10-28_01-10-03	1	2023-10-28_01-10-03	45	7	2016.25	2976.5	1993.0	2994.5	1.0	1.9039432764659772	1566.7695857875783
bumblebox-01_2023-10-28_01-10-03	1	2023-10-28_01-10-03	45	8	2239.25	1682.0	2258.0	1710.0	1.0	22.070908454343243	281.86883845476217
bumblebox-01_2023-10-28_01-10-03	1	2023-10-28_01-10-03	45	10	2736.0	747.5	2705.0	752.5	1.0	18.698261951315153	889.7178009380966
bumblebox-01_2023-10-28_01-10-03	1	2023-10-28_01-10-03	45	11	1592.5	1299.75	1586.0	1331.0	1.0	6.5431261641512	567.4575874198952
bumblebox-01_2023-10-28_01-10-03	1	2023-10-28_01-10-03	45	12	2518.0	426.5	2538.0	429.5	1.0	2.462214450449026	1055.719819239316
bumblebox-01_2023-10-28_01-10-03	1	2023-10-28_01-10-03	46	3	2105.0	1516.75	2082.0	1536.5	1.0	13.975424859373685	259.7614478047599
bumblebox-01_2023-10-28_01-10-03	1	2023-10-28_01-10-03	46	4	1991.75	1856.0	2001.5	1841.5	3.0	10.960155108391486	614.1917023744501
bumblebox-01_2023-10-28_01-10-03	1	2023-10-28_01-10-03	46	5	1830.0	1278.5	1797.0	1278.5	1.0	14.320003491619685	406.39854255475007
bumblebox-01_2023-10-28_01-10-03	1	2023-10-28_01-10-03	46	6	2906.0	1541.5	2887.0	1550.5	6.0	287.98144471475933	714.6160422846838
bumblebox-01_2023-10-28_01-10-03	1	2023-10-28_01-10-03	46	8	2255.0	1685.25	2274.5	1713.0	1.0	16.08182203607539	393.17057814086877
bumblebox-01_2023-10-28_01-10-03	1	2023-10-28_01-10-03	46	10	2697.25	769.25	2667.0	776.0	1.0	44.43675280665769	697.4458494325025
bumblebox-01_2023-10-28_01-10-03	1	2023-10-28_01-10-03	46	11	1584.0	1265.5	1575.0	1294.0	1.0	35.28898553373276	652.7162192642566
bumblebox-01_2023-10-28_01-10-03	1	2023-10-28_01-10-03	46	12	2520.25	427.5	2540.5	431.5	1.0	2.462214450449026	910.4879583309298
bumblebox-01_2023-10-28_01-10-03	1	2023-10-28_01-10-03	47	3	2075.75	1522.75	2051.5	1541.0	1.0	29.859043856091574	348.55610512278685
bumblebox-01_2023-10-28_01-10-03	1	2023-10-28_01-10-03	47	5	1824.0	1296.5	1790.5	1298.0	1.0	18.973665961010276	425.88894577419234
bumblebox-01_2023-10-28_01-10-03	1	2023-10-28_01-10-03	47	6	2763.5	1560.75	2739.0	1580.0	1.0	143.7943409873977	624.5686450238587
bumblebox-01_2023-10-28_01-10-03	1	2023-10-28_01-10-03	47	8	2342.5	1685.0	2369.5	1703.0	1.0	87.50035714212828	479.02095226000455
bumblebox-01_2023-10-28_01-10-03	1	2023-10-28_01-10-03	47	10	2591.75	750.5	2561.0	749.0	1.0	107.1532197369729	582.5142942977662
bumblebox-01_2023-10-28_01-10-03	1	2023-10-28_01-10-03	47	11	1576.25	1272.25	1565.0	1288.0	1.0	10.277402395547233	668.3945326493254
bumblebox-01_2023-10-28_01-10-03	1	2023-10-28_01-10-03	47	12	2522.5	428.25	2542.0	431.5	1.0	2.3717082451262845	836.6305675939968
bumblebox-01_2023-10-28_01-10-03	1	2023-10-28_01-10-03	48	3	2081.0	1516.0	2055.5	1537.0	1.0	8.551315688243536	171.66887918790846
bumblebox-01_2023-10-28_01-10-03	1	2023-10-28_01-10-03	48	5	1821.75	1297.5	1788.0	1296.5	1.0	2.462214450449026	453.50226272414403
bumblebox-01_2023-10-28_01-10-03	1	2023-10-28_01-10-03	48	6	2480.25	1692.5	2451.5	1702.5	1.0	312.3917812619276	329.56597346714483
bumblebox-01_2023-10-28_01-10-03	1	2023-10-28_01-10-03	48	7	2014.25	2972.75	1990.5	2991.0	3.0	4.25	1527.576526190209
bumblebox-01_2023-10-28_01-10-03	1	2023-10-28_01-10-03	48	8	2381.25	1667.0	2406.5	1672.5	1.0	42.72660178390039	246.1491609548475
bumblebox-01_2023-10-28_01-10-03	1	2023-10-28_01-10-03	48	10	2407.75	664.0	2382.0	651.5	1.0	203.31810052230963	815.1586494201542
bumblebox-01_2023-10-28_01-10-03	1	2023-10-28_01-10-03	48	12	2522.75	428.25	2542.5	432.0	1.0	0.25	1071.1875455087504
bumblebox-01_2023-10-28_01-10-03	1	2023-10-28_01-10-03	49	4	1981.25	1779.5	1972.0	1750.0	3.0	77.2172260574025	387.5182846245677
bumblebox-01_2023-10-28_01-10-03	1	2023-10-28_01-10-03	49	5	1806.5	1266.25	1773.5	1269.5	1.0	34.7724747465578	485.6210046981923
bumblebox-01_2023-10-28_01-10-03	1	2023-10-28_01-10-03	49	6	2516.25	1653.25	2488.5	1654.0	1.0	53.25938884365836	323.082421799005
bumblebox-01_2023-10-28_01-10-03	1	2023-10-28_01-10-03	49	7	2011.25	2966.0	1988.0	2984.0	1.0	7.386643351347079	1494.116697795943
bumblebox-01_2023-10-28_01-10-03	1	2023-10-28_01-10-03	49	8	2453.5	1692.25	2468.5	1713.0	1.0	76.53512265620276	296.15713045335804
bumblebox-01_2023-10-28_01-10-03	1	2023-10-28_01-10-03	49	10	2374.0	639.5	2347.5	624.5	1.0	41.705065639559905	860.5051472352545
bumblebox-01_2023-10-28_01-10-03	1	2023-10-28_01-10-03	49	12	2522.75	427.5	2542.5	431.0	1.0	0.75	1099.2200121923188
bumblebox-01_2023-10-28_01-10-03	1	2023-10-28_01-10-03	50	5	1832.75	1281.5	1799.5	1286.5	1.0	30.358277289727756	422.02873124942573
bumblebox-01_2023-10-28_01-10-03	1	2023-10-28_01-10-03	50	6	2503.25	1600.5	2471.5	1598.5	1.0	54.32828453025183	337.6581111124091
bumblebox-01_2023-10-28_01-10-03	1	2023-10-28_01-10-03	50	7	2009.5	2968.25	1987.5	2987.5	1.0	2.850438562747845	1597.6478413592904
bumblebox-01_2023-10-28_01-10-03	1	2023-10-28_01-10-03	50	10	2338.0	659.0	2309.0	649.0	1.0	40.94203219186854	734.8964637960914
bumblebox-01_2023-10-28_01-10-03	1	2023-10-28_01-10-03	50	12	2522.75	428.25	2542.5	431.5	1.0	0.75	999.7013616575703
bumblebox-01_2023-10-28_01-10-03	1	2023-10-28_01-10-03	51	5	1826.0	1273.25	1792.5	1275.5	1.0	10.659502802663921	298.76956293456533
bumblebox-01_2023-10-28_01-10-03	1	2023-10-28_01-10-03	51	7	2011.0	2971.75	1989.0	2991.0	1.0	3.8078865529319543	1586.6094095279966
bumblebox-01_2023-10-28_01-10-03	1	2023-10-28_01-10-03	51	8	2478.5	1723.25	2490.0	1741.5	2.0	39.824615503479755	504.32516964366454
bumblebox-01_2023-10-28_01-10-03	1	2023-10-28_01-10-03	51	10	2233.75	632.25	2205.0	623.0	1.0	107.6272502668353	766.9089211912832
bumblebox-01_2023-10-28_01-10-03	1	2023-10-28_01-10-03	51	11	1540.25	1298.0	1547.5	1272.5	4.0	44.26129799271594	568.8332921305778
bumblebox-01_2023-10-28_01-10-03	1	2023-10-28_01-10-03	51	12	2522.25	428.0	2542.0	431.5	1.0	0.5590169943749475	1047.7428823759408
