## Supplementary material for "The BumbleBox: An open-source platform for quantifying behavior in bumblebee colonies": Sample BumbleBox Data Output: bumblebox-01_2023-10-28_01-15-02_averages.csv

filename	ID	average distance from center	average speed	frames tracked in video
bumblebox-01_2023-10-28_01-15-02	0	510.0	53.0	22
bumblebox-01_2023-10-28_01-15-02	2	451.0	16.0	47
bumblebox-01_2023-10-28_01-15-02	3	200.0	7.0	3
bumblebox-01_2023-10-28_01-15-02	4	287.0	51.0	9
bumblebox-01_2023-10-28_01-15-02	5	590.0	20.0	35
bumblebox-01_2023-10-28_01-15-02	6	503.0	132.0	25
bumblebox-01_2023-10-28_01-15-02	7	728.0	86.0	30
bumblebox-01_2023-10-28_01-15-02	8	314.0	52.0	45
bumblebox-01_2023-10-28_01-15-02	10	896.0	1.0	52
bumblebox-01_2023-10-28_01-15-02	11	557.0	13.0	10
bumblebox-01_2023-10-28_01-15-02	12	284.0	51.0	34
bumblebox-01_2023-10-28_01-15-02	13	1025.0	45.0	31
bumblebox-01_2023-10-28_01-15-02	15	485.0	31.0	43
