## Supplementary material for "The BumbleBox: An open-source platform for quantifying behavior in bumblebee colonies": Sample BumbleBox Data Output: bumblebox-01_2023-10-28_01-15-02_contacts.csv

	frame	ID	0	2	3	5	7	8	10	12	15	11	13	6	4
0	0	0		0.0	0.0	0.0	0.0	0.0	0.0	0.0	0.0
1	0	2	0.0		0.0	0.0	0.0	0.0	0.0	0.0	0.0
2	0	3	0.0	0.0		0.0	0.0	0.0	0.0	0.0	0.0
3	0	5	0.0	0.0	0.0		0.0	0.0	0.0	0.0	0.0
4	0	7	0.0	0.0	0.0	0.0		0.0	0.0	0.0	0.0
5	0	8	0.0	0.0	0.0	0.0	0.0		0.0	0.0	0.0
6	0	10	0.0	0.0	0.0	0.0	0.0	0.0		0.0	0.0
7	0	12	0.0	0.0	0.0	0.0	0.0	0.0	0.0		0.0
8	0	15	0.0	0.0	0.0	0.0	0.0	0.0	0.0	0.0
9	1	0		0.0	0.0	0.0	0.0	0.0	0.0	0.0	0.0	0.0
10	1	2	0.0		0.0	0.0	0.0	0.0	0.0	0.0	0.0	0.0
11	1	3	0.0	0.0		0.0	0.0	0.0	0.0	0.0	0.0	0.0
12	1	5	0.0	0.0	0.0		0.0	0.0	0.0	0.0	0.0	1.0
13	1	7	0.0	0.0	0.0	0.0		0.0	0.0	0.0	0.0	0.0
14	1	8	0.0	0.0	0.0	0.0	0.0		0.0	0.0	0.0	0.0
15	1	10	0.0	0.0	0.0	0.0	0.0	0.0		0.0	0.0	0.0
16	1	11	0.0	0.0	0.0	1.0	0.0	0.0	0.0	0.0	0.0
17	1	12	0.0	0.0	0.0	0.0	0.0	0.0	0.0		0.0	0.0
18	1	15	0.0	0.0	0.0	0.0	0.0	0.0	0.0	0.0		0.0
19	2	0		0.0	0.0		0.0	0.0	0.0	0.0	0.0	0.0
20	2	2	0.0		0.0		0.0	0.0	0.0	0.0	0.0	0.0
21	2	3	0.0	0.0			0.0	0.0	0.0	0.0	0.0	0.0
22	2	7	0.0	0.0	0.0			0.0	0.0	0.0	0.0	0.0
23	2	8	0.0	0.0	0.0		0.0		0.0	0.0	0.0	0.0
24	2	10	0.0	0.0	0.0		0.0	0.0		0.0	0.0	0.0
25	2	11	0.0	0.0	0.0		0.0	0.0	0.0	0.0	0.0
26	2	12	0.0	0.0	0.0		0.0	0.0	0.0		0.0	0.0
27	2	15	0.0	0.0	0.0		0.0	0.0	0.0	0.0		0.0
28	3	0		0.0			0.0	0.0	0.0	0.0	0.0	0.0
29	3	2	0.0				0.0	0.0	0.0	0.0	0.0	0.0
30	3	7	0.0	0.0				0.0	0.0	0.0	0.0	0.0
31	3	8	0.0	0.0			0.0		0.0	0.0	0.0	0.0
32	3	10	0.0	0.0			0.0	0.0		0.0	0.0	0.0
33	3	11	0.0	0.0			0.0	0.0	0.0	0.0	0.0
34	3	12	0.0	0.0			0.0	0.0	0.0		0.0	0.0
35	3	15	0.0	0.0			0.0	0.0	0.0	0.0		0.0
36	4	0		0.0		0.0	0.0	0.0	0.0	0.0	0.0	0.0
37	4	2	0.0			0.0	0.0	0.0	0.0	0.0	0.0	0.0
38	4	5	0.0	0.0			0.0	0.0	0.0	0.0	0.0	1.0
39	4	7	0.0	0.0		0.0		0.0	0.0	0.0	0.0	0.0
40	4	8	0.0	0.0		0.0	0.0		0.0	0.0	0.0	0.0
41	4	10	0.0	0.0		0.0	0.0	0.0		0.0	0.0	0.0
42	4	11	0.0	0.0		1.0	0.0	0.0	0.0	0.0	0.0
43	4	12	0.0	0.0		0.0	0.0	0.0	0.0		0.0	0.0
44	4	15	0.0	0.0		0.0	0.0	0.0	0.0	0.0		0.0
45	5	0		0.0		0.0	0.0	0.0	0.0		0.0	0.0
46	5	2	0.0			0.0	0.0	0.0	0.0		0.0	0.0
47	5	5	0.0	0.0			1.0	0.0	0.0		0.0	1.0
48	5	7	0.0	0.0		1.0		0.0	0.0		0.0	0.0
49	5	8	0.0	0.0		0.0	0.0		0.0		0.0	0.0
50	5	10	0.0	0.0		0.0	0.0	0.0			0.0	0.0
51	5	11	0.0	0.0		1.0	0.0	0.0	0.0		0.0
52	5	15	0.0	0.0		0.0	0.0	0.0	0.0			0.0
53	6	0		0.0			0.0		0.0				0.0
54	6	2	0.0				0.0		0.0				0.0
55	6	7	0.0	0.0					0.0				0.0
56	6	10	0.0	0.0			0.0						0.0
57	6	13	0.0	0.0			0.0		0.0
58	7	0		0.0		0.0			0.0	0.0	0.0
59	7	2	0.0			0.0			0.0	0.0	0.0
60	7	5	0.0	0.0					0.0	0.0	0.0
61	7	10	0.0	0.0		0.0				0.0	0.0
62	7	12	0.0	0.0		0.0			0.0		0.0
63	7	15	0.0	0.0		0.0			0.0	0.0
64	8	0		0.0		0.0		0.0	0.0	0.0	0.0		0.0
65	8	2	0.0			0.0		0.0	0.0	0.0	0.0		0.0
66	8	5	0.0	0.0				0.0	0.0	0.0	0.0		0.0
67	8	8	0.0	0.0		0.0			0.0	0.0	0.0		0.0
68	8	10	0.0	0.0		0.0		0.0		0.0	0.0		0.0
69	8	12	0.0	0.0		0.0		0.0	0.0		0.0		0.0
70	8	13	0.0	0.0		0.0		0.0	0.0	0.0	0.0
71	8	15	0.0	0.0		0.0		0.0	0.0	0.0			0.0
72	9	0		0.0				0.0	0.0	0.0	0.0		0.0
73	9	2	0.0					0.0	0.0	0.0	0.0		0.0
74	9	8	0.0	0.0					0.0	0.0	0.0		0.0
75	9	10	0.0	0.0				0.0		0.0	0.0		0.0
76	9	12	0.0	0.0				0.0	0.0		0.0		0.0
77	9	13	0.0	0.0				0.0	0.0	0.0	0.0
78	9	15	0.0	0.0				0.0	0.0	0.0			0.0
79	10	0		0.0		0.0		0.0	0.0	0.0			0.0
80	10	2	0.0			0.0		0.0	0.0	0.0			0.0
81	10	5	0.0	0.0				0.0	0.0	0.0			0.0
82	10	8	0.0	0.0		0.0			0.0	0.0			0.0
83	10	10	0.0	0.0		0.0		0.0		0.0			0.0
84	10	12	0.0	0.0		0.0		0.0	0.0				0.0
85	10	13	0.0	0.0		0.0		0.0	0.0	0.0
86	11	0		0.0				0.0	0.0	0.0			0.0
87	11	2	0.0					0.0	0.0	0.0			0.0
88	11	8	0.0	0.0					0.0	0.0			0.0
89	11	10	0.0	0.0				0.0		0.0			0.0
90	11	12	0.0	0.0				0.0	0.0				0.0
91	11	13	0.0	0.0				0.0	0.0	0.0
92	12	0		0.0		0.0	0.0		0.0	0.0			0.0
93	12	2	0.0			0.0	0.0		0.0	0.0			0.0
94	12	5	0.0	0.0			1.0		0.0	0.0			0.0
95	12	7	0.0	0.0		1.0			0.0	0.0			0.0
96	12	10	0.0	0.0		0.0	0.0			0.0			0.0
97	12	12	0.0	0.0		0.0	0.0		0.0				0.0
98	12	13	0.0	0.0		0.0	0.0		0.0	0.0
99	13	0		0.0		0.0		0.0	0.0	0.0			0.0
100	13	2	0.0			0.0		0.0	0.0	0.0			0.0
101	13	5	0.0	0.0				0.0	0.0	0.0			0.0
102	13	8	0.0	0.0		0.0			0.0	0.0			0.0
103	13	10	0.0	0.0		0.0		0.0		0.0			0.0
104	13	12	0.0	0.0		0.0		0.0	0.0				0.0
105	13	13	0.0	0.0		0.0		0.0	0.0	0.0
106	14	0		0.0		0.0		0.0	0.0	0.0			0.0
107	14	2	0.0			0.0		0.0	0.0	0.0			0.0
108	14	5	0.0	0.0				0.0	0.0	0.0			0.0
109	14	8	0.0	0.0		0.0			0.0	0.0			0.0
110	14	10	0.0	0.0		0.0		0.0		0.0			0.0
111	14	12	0.0	0.0		0.0		0.0	0.0				0.0
112	14	13	0.0	0.0		0.0		0.0	0.0	0.0
113	15	0		0.0		0.0		0.0	0.0	0.0			0.0
114	15	2	0.0			0.0		0.0	0.0	0.0			0.0
115	15	5	0.0	0.0				0.0	0.0	0.0			0.0
116	15	8	0.0	0.0		0.0			0.0	0.0			0.0
117	15	10	0.0	0.0		0.0		0.0		0.0			0.0
118	15	12	0.0	0.0		0.0		0.0	0.0				0.0
119	15	13	0.0	0.0		0.0		0.0	0.0	0.0
120	16	0		0.0		0.0		0.0	0.0	0.0
121	16	2	0.0			0.0		0.0	0.0	0.0
122	16	5	0.0	0.0				0.0	0.0	0.0
123	16	8	0.0	0.0		0.0			0.0	0.0
124	16	10	0.0	0.0		0.0		0.0		0.0
125	16	12	0.0	0.0		0.0		0.0	0.0
126	17	0		0.0				0.0	0.0				0.0
127	17	2	0.0					0.0	0.0				0.0
128	17	8	0.0	0.0					0.0				0.0
129	17	10	0.0	0.0				0.0					0.0
130	17	13	0.0	0.0				0.0	0.0
131	18	0		0.0				0.0	0.0		0.0		0.0
132	18	2	0.0					0.0	0.0		0.0		0.0
133	18	8	0.0	0.0					0.0		0.0		0.0
134	18	10	0.0	0.0				0.0			0.0		0.0
135	18	13	0.0	0.0				0.0	0.0		0.0
136	18	15	0.0	0.0				0.0	0.0				0.0
137	19	0							0.0		0.0		0.0	0.0
138	19	6	0.0						0.0		0.0		0.0
139	19	10	0.0								0.0		0.0	0.0
140	19	13	0.0						0.0		0.0			0.0
141	19	15	0.0						0.0				0.0	0.0
142	20	0		0.0		0.0		0.0	0.0		0.0		0.0
143	20	2	0.0			0.0		0.0	0.0		0.0		0.0
144	20	5	0.0	0.0				0.0	0.0		0.0		0.0
145	20	8	0.0	0.0		0.0			0.0		0.0		0.0
146	20	10	0.0	0.0		0.0		0.0			0.0		0.0
147	20	13	0.0	0.0		0.0		0.0	0.0		0.0
148	20	15	0.0	0.0		0.0		0.0	0.0				0.0
149	21	0		0.0		0.0		0.0	0.0		0.0		0.0
150	21	2	0.0			0.0		0.0	0.0		0.0		0.0
151	21	5	0.0	0.0				0.0	0.0		0.0		0.0
152	21	8	0.0	0.0		0.0			0.0		0.0		0.0
153	21	10	0.0	0.0		0.0		0.0			0.0		0.0
154	21	13	0.0	0.0		0.0		0.0	0.0		0.0
155	21	15	0.0	0.0		0.0		0.0	0.0				0.0
156	22	2				0.0		0.0	0.0		0.0		0.0
157	22	5		0.0				0.0	0.0		0.0		0.0
158	22	8		0.0		0.0			0.0		0.0		0.0
159	22	10		0.0		0.0		0.0			0.0		0.0
160	22	13		0.0		0.0		0.0	0.0		0.0
161	22	15		0.0		0.0		0.0	0.0				0.0
162	23	2				0.0		0.0	0.0		0.0		0.0
163	23	5		0.0				0.0	0.0		0.0		0.0
164	23	8		0.0		0.0			0.0		0.0		0.0
165	23	10		0.0		0.0		0.0			0.0		0.0
166	23	13		0.0		0.0		0.0	0.0		0.0
167	23	15		0.0		0.0		0.0	0.0				0.0
168	24	2							0.0		0.0		0.0	0.0
169	24	6		0.0					0.0		0.0		0.0
170	24	10		0.0							0.0		0.0	0.0
171	24	13		0.0					0.0		0.0			0.0
172	24	15		0.0					0.0				0.0	0.0
173	25	2				0.0		0.0	0.0		0.0	0.0	0.0	0.0
174	25	5		0.0				0.0	0.0		0.0	1.0	0.0	0.0
175	25	6		0.0		0.0		0.0	0.0		0.0	0.0	0.0
176	25	8		0.0		0.0			0.0		0.0	0.0	0.0	0.0
177	25	10		0.0		0.0		0.0			0.0	0.0	0.0	0.0
178	25	11		0.0		1.0		0.0	0.0		0.0		0.0	0.0
179	25	13		0.0		0.0		0.0	0.0		0.0	0.0		0.0
180	25	15		0.0		0.0		0.0	0.0			0.0	0.0	0.0
181	26	2						0.0	0.0		0.0		0.0	0.0
182	26	6		0.0				0.0	0.0		0.0		0.0
183	26	8		0.0					0.0		0.0		0.0	0.0
184	26	10		0.0				0.0			0.0		0.0	0.0
185	26	13		0.0				0.0	0.0		0.0			0.0
186	26	15		0.0				0.0	0.0				0.0	0.0
187	27	2				0.0	0.0		0.0		0.0		0.0
188	27	5		0.0			1.0		0.0		0.0		0.0
189	27	7		0.0		1.0			0.0		0.0		0.0
190	27	10		0.0		0.0	0.0				0.0		0.0
191	27	13		0.0		0.0	0.0		0.0		0.0
192	27	15		0.0		0.0	0.0		0.0				0.0
193	28	2					0.0		0.0	0.0	0.0		0.0
194	28	7		0.0					0.0	0.0	0.0		0.0
195	28	10		0.0			0.0			0.0	0.0		0.0
196	28	12		0.0			0.0		0.0		0.0		0.0
197	28	13		0.0			0.0		0.0	0.0	0.0
198	28	15		0.0			0.0		0.0	0.0			0.0
199	29	2						0.0	0.0	0.0	0.0		0.0
200	29	8		0.0					0.0	0.0	0.0		0.0
201	29	10		0.0				0.0		0.0	0.0		0.0
202	29	12		0.0				0.0	0.0		0.0		0.0
203	29	13		0.0				0.0	0.0	0.0	0.0
204	29	15		0.0				0.0	0.0	0.0			0.0
205	30	2						0.0	0.0	0.0	0.0		0.0
206	30	8		0.0					0.0	0.0	0.0		0.0
207	30	10		0.0				0.0		0.0	0.0		0.0
208	30	12		0.0				0.0	0.0		0.0		0.0
209	30	13		0.0				0.0	0.0	0.0	0.0
210	30	15		0.0				0.0	0.0	0.0			0.0
211	31	2					0.0	0.0	0.0	0.0	0.0		0.0	0.0
212	31	6		0.0			0.0	0.0	0.0	0.0	0.0		0.0
213	31	7		0.0				0.0	0.0	0.0	0.0		0.0	0.0
214	31	8		0.0			0.0		0.0	0.0	0.0		0.0	0.0
215	31	10		0.0			0.0	0.0		0.0	0.0		0.0	0.0
216	31	12		0.0			0.0	0.0	0.0		0.0		0.0	0.0
217	31	13		0.0			0.0	0.0	0.0	0.0	0.0			0.0
218	31	15		0.0			0.0	0.0	0.0	0.0			0.0	0.0
219	32	2					0.0	0.0	0.0	0.0	0.0		0.0	0.0	0.0
220	32	4		0.0			0.0	0.0	0.0	0.0	0.0		0.0	1.0
221	32	6		0.0			0.0	0.0	0.0	0.0	0.0		0.0		1.0
222	32	7		0.0				0.0	0.0	0.0	0.0		0.0	0.0	0.0
223	32	8		0.0			0.0		0.0	0.0	0.0		0.0	0.0	0.0
224	32	10		0.0			0.0	0.0		0.0	0.0		0.0	0.0	0.0
225	32	12		0.0			0.0	0.0	0.0		0.0		0.0	0.0	0.0
226	32	13		0.0			0.0	0.0	0.0	0.0	0.0			0.0	0.0
227	32	15		0.0			0.0	0.0	0.0	0.0			0.0	0.0	0.0
228	33	2						0.0	0.0	0.0	0.0			0.0	0.0
229	33	4		0.0				0.0	0.0	0.0	0.0			1.0
230	33	6		0.0				0.0	0.0	0.0	0.0				1.0
231	33	8		0.0					0.0	0.0	0.0			0.0	0.0
232	33	10		0.0				0.0		0.0	0.0			0.0	0.0
233	33	12		0.0				0.0	0.0		0.0			0.0	0.0
234	33	15		0.0				0.0	0.0	0.0				0.0	0.0
235	34	2					0.0	0.0	0.0	0.0	0.0		0.0	0.0	0.0
236	34	4		0.0			0.0	0.0	0.0	0.0	0.0		0.0	0.0
237	34	6		0.0			0.0	0.0	0.0	0.0	0.0		0.0		0.0
238	34	7		0.0				0.0	0.0	0.0	0.0		0.0	0.0	0.0
239	34	8		0.0			0.0		0.0	0.0	0.0		0.0	0.0	0.0
240	34	10		0.0			0.0	0.0		0.0	0.0		0.0	0.0	0.0
241	34	12		0.0			0.0	0.0	0.0		0.0		0.0	0.0	0.0
242	34	13		0.0			0.0	0.0	0.0	0.0	0.0			0.0	0.0
243	34	15		0.0			0.0	0.0	0.0	0.0			0.0	0.0	0.0
244	35	2				0.0	0.0	0.0	0.0	0.0	0.0			0.0
245	35	5		0.0			1.0	0.0	0.0	0.0	0.0			0.0
246	35	6		0.0		0.0	0.0	0.0	0.0	0.0	0.0
247	35	7		0.0		1.0		0.0	0.0	0.0	0.0			0.0
248	35	8		0.0		0.0	0.0		0.0	0.0	0.0			0.0
249	35	10		0.0		0.0	0.0	0.0		0.0	0.0			0.0
250	35	12		0.0		0.0	0.0	0.0	0.0		0.0			0.0
251	35	15		0.0		0.0	0.0	0.0	0.0	0.0				0.0
252	36	5					1.0	0.0	0.0	0.0	0.0		0.0	0.0
253	36	6				0.0	0.0	0.0	0.0	0.0	0.0		0.0
254	36	7				1.0		0.0	0.0	0.0	0.0		0.0	0.0
255	36	8				0.0	0.0		0.0	0.0	0.0		0.0	0.0
256	36	10				0.0	0.0	0.0		0.0	0.0		0.0	0.0
257	36	12				0.0	0.0	0.0	0.0		0.0		0.0	0.0
258	36	13				0.0	0.0	0.0	0.0	0.0	0.0			0.0
259	36	15				0.0	0.0	0.0	0.0	0.0			0.0	0.0
260	37	2				0.0	0.0	0.0	0.0	0.0	0.0		0.0	0.0
261	37	5		0.0			1.0	0.0	0.0	0.0	0.0		0.0	0.0
262	37	6		0.0		0.0	0.0	0.0	0.0	0.0	0.0		0.0
263	37	7		0.0		1.0		0.0	0.0	0.0	0.0		0.0	0.0
264	37	8		0.0		0.0	0.0		0.0	0.0	0.0		0.0	0.0
265	37	10		0.0		0.0	0.0	0.0		0.0	0.0		0.0	0.0
266	37	12		0.0		0.0	0.0	0.0	0.0		0.0		0.0	0.0
267	37	13		0.0		0.0	0.0	0.0	0.0	0.0	0.0			0.0
268	37	15		0.0		0.0	0.0	0.0	0.0	0.0			0.0	0.0
269	38	2				0.0	0.0	0.0	0.0	0.0	0.0		0.0	0.0
270	38	5		0.0			0.0	0.0	0.0	0.0	0.0		0.0	0.0
271	38	6		0.0		0.0	0.0	0.0	0.0	0.0	0.0		0.0
272	38	7		0.0		0.0		0.0	0.0	0.0	0.0		0.0	0.0
273	38	8		0.0		0.0	0.0		0.0	0.0	0.0		0.0	0.0
274	38	10		0.0		0.0	0.0	0.0		0.0	0.0		0.0	0.0
275	38	12		0.0		0.0	0.0	0.0	0.0		0.0		0.0	0.0
276	38	13		0.0		0.0	0.0	0.0	0.0	0.0	0.0			0.0
277	38	15		0.0		0.0	0.0	0.0	0.0	0.0			0.0	0.0
278	39	2				0.0	0.0	0.0	0.0	0.0	0.0		0.0	0.0
279	39	5		0.0			0.0	0.0	0.0	0.0	0.0		0.0	0.0
280	39	6		0.0		0.0	0.0	0.0	0.0	0.0	0.0		0.0
281	39	7		0.0		0.0		0.0	0.0	0.0	0.0		0.0	0.0
282	39	8		0.0		0.0	0.0		0.0	0.0	0.0		0.0	0.0
283	39	10		0.0		0.0	0.0	0.0		0.0	0.0		0.0	0.0
284	39	12		0.0		0.0	0.0	0.0	0.0		0.0		0.0	0.0
285	39	13		0.0		0.0	0.0	0.0	0.0	0.0	0.0			0.0
286	39	15		0.0		0.0	0.0	0.0	0.0	0.0			0.0	0.0
287	40	2				0.0	0.0	0.0	0.0	0.0	0.0		0.0	0.0
288	40	5		0.0			0.0	0.0	0.0	0.0	0.0		0.0	0.0
289	40	6		0.0		0.0	0.0	0.0	0.0	0.0	0.0		0.0
290	40	7		0.0		0.0		0.0	0.0	0.0	0.0		0.0	0.0
291	40	8		0.0		0.0	0.0		0.0	0.0	0.0		0.0	0.0
292	40	10		0.0		0.0	0.0	0.0		0.0	0.0		0.0	0.0
293	40	12		0.0		0.0	0.0	0.0	0.0		0.0		0.0	0.0
294	40	13		0.0		0.0	0.0	0.0	0.0	0.0	0.0			0.0
295	40	15		0.0		0.0	0.0	0.0	0.0	0.0			0.0	0.0
296	41	2				0.0	0.0	0.0	0.0	0.0	0.0			0.0
297	41	5		0.0			0.0	0.0	0.0	0.0	0.0			0.0
298	41	6		0.0		0.0	0.0	0.0	0.0	0.0	0.0
299	41	7		0.0		0.0		0.0	0.0	0.0	0.0			0.0
300	41	8		0.0		0.0	0.0		0.0	0.0	0.0			0.0
301	41	10		0.0		0.0	0.0	0.0		0.0	0.0			0.0
302	41	12		0.0		0.0	0.0	0.0	0.0		0.0			0.0
303	41	15		0.0		0.0	0.0	0.0	0.0	0.0				0.0
304	42	2				0.0	0.0	0.0	0.0	0.0	0.0			0.0
305	42	5		0.0			0.0	0.0	0.0	0.0	0.0			0.0
306	42	6		0.0		0.0	0.0	0.0	0.0	0.0	0.0
307	42	7		0.0		0.0		0.0	0.0	0.0	0.0			0.0
308	42	8		0.0		0.0	0.0		0.0	0.0	0.0			0.0
309	42	10		0.0		0.0	0.0	0.0		0.0	0.0			0.0
310	42	12		0.0		0.0	0.0	0.0	0.0		0.0			0.0
311	42	15		0.0		0.0	0.0	0.0	0.0	0.0				0.0
312	43	2				0.0	0.0	0.0	0.0	0.0	0.0			0.0
313	43	5		0.0			0.0	0.0	0.0	0.0	0.0			0.0
314	43	6		0.0		0.0	0.0	0.0	0.0	0.0	0.0
315	43	7		0.0		0.0		0.0	0.0	0.0	0.0			0.0
316	43	8		0.0		0.0	0.0		0.0	0.0	0.0			0.0
317	43	10		0.0		0.0	0.0	0.0		0.0	0.0			0.0
318	43	12		0.0		0.0	0.0	0.0	0.0		0.0			0.0
319	43	15		0.0		0.0	0.0	0.0	0.0	0.0				0.0
320	44	2				0.0	0.0	0.0	0.0	0.0	0.0			0.0	0.0
321	44	4		0.0		0.0	0.0	0.0	0.0	0.0	0.0			0.0
322	44	5		0.0			0.0	0.0	0.0	0.0	0.0			0.0	0.0
323	44	6		0.0		0.0	0.0	0.0	0.0	0.0	0.0				0.0
324	44	7		0.0		0.0		0.0	0.0	0.0	0.0			0.0	0.0
325	44	8		0.0		0.0	0.0		0.0	0.0	0.0			0.0	0.0
326	44	10		0.0		0.0	0.0	0.0		0.0	0.0			0.0	0.0
327	44	12		0.0		0.0	0.0	0.0	0.0		0.0			0.0	0.0
328	44	15		0.0		0.0	0.0	0.0	0.0	0.0				0.0	0.0
329	45	2				0.0	0.0	0.0	0.0	0.0	0.0			0.0	0.0
330	45	4		0.0		0.0	0.0	0.0	0.0	0.0	0.0			0.0
331	45	5		0.0			0.0	0.0	0.0	0.0	0.0			0.0	0.0
332	45	6		0.0		0.0	0.0	0.0	0.0	0.0	0.0				0.0
333	45	7		0.0		0.0		0.0	0.0	0.0	0.0			0.0	0.0
334	45	8		0.0		0.0	0.0		0.0	0.0	0.0			0.0	0.0
335	45	10		0.0		0.0	0.0	0.0		0.0	0.0			0.0	0.0
336	45	12		0.0		0.0	0.0	0.0	0.0		0.0			0.0	0.0
337	45	15		0.0		0.0	0.0	0.0	0.0	0.0				0.0	0.0
338	46	2				0.0	0.0	0.0	0.0	0.0	0.0	0.0		0.0
339	46	5		0.0			0.0	0.0	0.0	0.0	0.0	0.0		0.0
340	46	6		0.0		0.0	0.0	0.0	0.0	0.0	0.0	0.0
341	46	7		0.0		0.0		0.0	0.0	0.0	0.0	0.0		0.0
342	46	8		0.0		0.0	0.0		0.0	0.0	0.0	0.0		0.0
343	46	10		0.0		0.0	0.0	0.0		0.0	0.0	0.0		0.0
344	46	11		0.0		0.0	0.0	0.0	0.0	0.0	0.0			0.0
345	46	12		0.0		0.0	0.0	0.0	0.0		0.0	0.0		0.0
346	46	15		0.0		0.0	0.0	0.0	0.0	0.0		0.0		0.0
347	47	4				0.0	0.0	0.0	0.0		0.0	0.0		0.0
348	47	5					0.0	0.0	0.0		0.0	0.0		0.0	0.0
349	47	6				0.0	0.0	0.0	0.0		0.0	0.0			0.0
350	47	7				0.0		0.0	0.0		0.0	0.0		0.0	0.0
351	47	8				0.0	0.0		0.0		0.0	0.0		0.0	0.0
352	47	10				0.0	0.0	0.0			0.0	0.0		0.0	0.0
353	47	11				0.0	0.0	0.0	0.0		0.0			0.0	0.0
354	47	15				0.0	0.0	0.0	0.0			0.0		0.0	0.0
355	48	2				0.0	0.0	0.0	0.0		0.0	0.0		0.0
356	48	5		0.0			0.0	0.0	0.0		0.0	0.0		0.0
357	48	6		0.0		0.0	0.0	0.0	0.0		0.0	0.0
358	48	7		0.0		0.0		0.0	0.0		0.0	0.0		0.0
359	48	8		0.0		0.0	0.0		0.0		0.0	0.0		0.0
360	48	10		0.0		0.0	0.0	0.0			0.0	0.0		0.0
361	48	11		0.0		0.0	0.0	0.0	0.0		0.0			0.0
362	48	15		0.0		0.0	0.0	0.0	0.0			0.0		0.0
363	49	4				0.0	0.0	0.0	0.0		0.0	0.0		0.0
364	49	5					0.0	0.0	0.0		0.0	0.0		0.0	0.0
365	49	6				0.0	0.0	0.0	0.0		0.0	0.0			0.0
366	49	7				0.0		0.0	0.0		0.0	0.0		0.0	0.0
367	49	8				0.0	0.0		0.0		0.0	0.0		0.0	0.0
368	49	10				0.0	0.0	0.0			0.0	0.0		0.0	0.0
369	49	11				0.0	0.0	0.0	0.0		0.0			0.0	0.0
370	49	15				0.0	0.0	0.0	0.0			0.0		0.0	0.0
371	50	4				0.0	0.0	0.0	0.0		0.0			0.0
372	50	5					0.0	0.0	0.0		0.0			0.0	0.0
373	50	6				0.0	0.0	0.0	0.0		0.0				0.0
374	50	7				0.0		0.0	0.0		0.0			0.0	0.0
375	50	8				0.0	0.0		0.0		0.0			0.0	0.0
376	50	10				0.0	0.0	0.0			0.0			0.0	0.0
377	50	15				0.0	0.0	0.0	0.0					0.0	0.0
378	51	2				0.0	0.0	0.0	0.0		0.0			0.0	0.0
379	51	4		0.0		0.0	0.0	0.0	0.0		0.0			0.0
380	51	5		0.0			0.0	0.0	0.0		0.0			0.0	0.0
381	51	6		0.0		0.0	0.0	0.0	0.0		0.0				0.0
382	51	7		0.0		0.0		0.0	0.0		0.0			0.0	0.0
383	51	8		0.0		0.0	0.0		0.0		0.0			0.0	0.0
384	51	10		0.0		0.0	0.0	0.0			0.0			0.0	0.0
385	51	15		0.0		0.0	0.0	0.0	0.0					0.0	0.0
