## Supplementary material for "The BumbleBox: An open-source platform for quantifying behavior in bumblebee colonies": Sample BumbleBox Data Output: bumblebox-01_2023-10-28_01-15-02_noID.csv

filename	colony number	datetime	frame	ID	centroidX	centroidY	frontX	frontY
bumblebox-01_2023-10-28_01-15-02	01	2023-10-28_01-15-02	0	X	1147.75	2486.75	1162.0	2463.0
bumblebox-01_2023-10-28_01-15-02	01	2023-10-28_01-15-02	0	X	1148.25	2488.0	1169.5	2469.0
bumblebox-01_2023-10-28_01-15-02	01	2023-10-28_01-15-02	0	X	2828.5	2452.25	2846.0	2431.5
bumblebox-01_2023-10-28_01-15-02	01	2023-10-28_01-15-02	0	X	3018.75	1641.75	3015.0	1626.0
bumblebox-01_2023-10-28_01-15-02	01	2023-10-28_01-15-02	0	X	1307.0	1443.25	1284.5	1441.5
bumblebox-01_2023-10-28_01-15-02	01	2023-10-28_01-15-02	0	X	1309.5	1444.0	1280.5	1443.5
bumblebox-01_2023-10-28_01-15-02	01	2023-10-28_01-15-02	0	X	3008.0	977.25	3034.5	976.5
bumblebox-01_2023-10-28_01-15-02	01	2023-10-28_01-15-02	0	X	1107.5	682.5	1127.0	668.5
bumblebox-01_2023-10-28_01-15-02	01	2023-10-28_01-15-02	0	X	1108.75	682.5	1120.5	660.0
bumblebox-01_2023-10-28_01-15-02	01	2023-10-28_01-15-02	0	X	2784.0	636.0	2800.5	613.5
bumblebox-01_2023-10-28_01-15-02	01	2023-10-28_01-15-02	0	X	2132.75	195.25	2153.0	196.5
bumblebox-01_2023-10-28_01-15-02	01	2023-10-28_01-15-02	0	X	946.5	2855.25	954.5	2869.5
bumblebox-01_2023-10-28_01-15-02	01	2023-10-28_01-15-02	0	X	3063.75	2797.75	3103.0	2797.0
bumblebox-01_2023-10-28_01-15-02	01	2023-10-28_01-15-02	0	X	1049.25	2509.5	1071.0	2508.5
bumblebox-01_2023-10-28_01-15-02	01	2023-10-28_01-15-02	0	X	1306.0	1515.75	1298.0	1508.5
bumblebox-01_2023-10-28_01-15-02	01	2023-10-28_01-15-02	0	X	3181.25	1380.25	3230.5	1381.0
bumblebox-01_2023-10-28_01-15-02	01	2023-10-28_01-15-02	0	X	3182.0	1266.75	3223.5	1264.0
bumblebox-01_2023-10-28_01-15-02	01	2023-10-28_01-15-02	0	X	3171.0	1089.25	3182.5	1102.0
bumblebox-01_2023-10-28_01-15-02	01	2023-10-28_01-15-02	0	X	3003.5	746.75	3000.5	732.0
bumblebox-01_2023-10-28_01-15-02	01	2023-10-28_01-15-02	0	X	2787.25	638.0	2811.0	625.0
bumblebox-01_2023-10-28_01-15-02	01	2023-10-28_01-15-02	0	X	2896.0	574.0	2915.0	574.0
bumblebox-01_2023-10-28_01-15-02	01	2023-10-28_01-15-02	0	X	2996.0	286.75	2985.5	271.5
bumblebox-01_2023-10-28_01-15-02	01	2023-10-28_01-15-02	0	X	2147.5	136.25	2182.5	136.5
bumblebox-01_2023-10-28_01-15-02	01	2023-10-28_01-15-02	1	X	1050.25	2509.0	1072.5	2508.5
bumblebox-01_2023-10-28_01-15-02	01	2023-10-28_01-15-02	1	X	1149.0	2488.0	1165.5	2465.5
bumblebox-01_2023-10-28_01-15-02	01	2023-10-28_01-15-02	1	X	2833.0	2452.25	2846.0	2431.0
bumblebox-01_2023-10-28_01-15-02	01	2023-10-28_01-15-02	1	X	2944.75	2400.0	2953.0	2416.0
bumblebox-01_2023-10-28_01-15-02	01	2023-10-28_01-15-02	1	X	3019.25	1642.0	3016.0	1626.5
bumblebox-01_2023-10-28_01-15-02	01	2023-10-28_01-15-02	1	X	2251.25	1524.75	2286.5	1496.5
bumblebox-01_2023-10-28_01-15-02	01	2023-10-28_01-15-02	1	X	2767.0	1454.0	2766.0	1443.0
bumblebox-01_2023-10-28_01-15-02	01	2023-10-28_01-15-02	1	X	2239.75	1511.25	2203.5	1436.0
bumblebox-01_2023-10-28_01-15-02	01	2023-10-28_01-15-02	1	X	3006.5	975.25	3031.5	972.5
bumblebox-01_2023-10-28_01-15-02	01	2023-10-28_01-15-02	1	X	2787.0	636.75	2800.0	612.5
bumblebox-01_2023-10-28_01-15-02	01	2023-10-28_01-15-02	1	X	947.75	2855.5	955.0	2870.5
bumblebox-01_2023-10-28_01-15-02	01	2023-10-28_01-15-02	1	X	3065.25	2797.75	3105.5	2795.5
bumblebox-01_2023-10-28_01-15-02	01	2023-10-28_01-15-02	1	X	3089.75	2739.25	3156.0	2738.5
bumblebox-01_2023-10-28_01-15-02	01	2023-10-28_01-15-02	1	X	2931.75	2516.0	2966.5	2515.5
bumblebox-01_2023-10-28_01-15-02	01	2023-10-28_01-15-02	1	X	2941.25	2459.25	2966.5	2458.5
bumblebox-01_2023-10-28_01-15-02	01	2023-10-28_01-15-02	1	X	2829.75	2451.5	2837.0	2424.5
bumblebox-01_2023-10-28_01-15-02	01	2023-10-28_01-15-02	1	X	1447.25	1502.75	1472.5	1502.5
bumblebox-01_2023-10-28_01-15-02	01	2023-10-28_01-15-02	1	X	1308.5	1443.25	1338.0	1444.5
bumblebox-01_2023-10-28_01-15-02	01	2023-10-28_01-15-02	1	X	887.75	1382.25	901.0	1398.5
bumblebox-01_2023-10-28_01-15-02	01	2023-10-28_01-15-02	1	X	3172.5	1088.25	3182.5	1103.0
bumblebox-01_2023-10-28_01-15-02	01	2023-10-28_01-15-02	1	X	1106.5	682.25	1119.5	661.5
bumblebox-01_2023-10-28_01-15-02	01	2023-10-28_01-15-02	1	X	2787.25	634.0	2793.0	612.5
bumblebox-01_2023-10-28_01-15-02	01	2023-10-28_01-15-02	1	X	2897.25	574.25	2916.5	574.0
bumblebox-01_2023-10-28_01-15-02	01	2023-10-28_01-15-02	1	X	2997.5	286.5	2989.0	271.5
bumblebox-01_2023-10-28_01-15-02	01	2023-10-28_01-15-02	1	X	2132.75	196.5	2153.0	197.0
bumblebox-01_2023-10-28_01-15-02	01	2023-10-28_01-15-02	1	X	2147.25	136.75	2182.5	136.5
bumblebox-01_2023-10-28_01-15-02	01	2023-10-28_01-15-02	1	X	589.75	67.25	603.5	66.0
bumblebox-01_2023-10-28_01-15-02	01	2023-10-28_01-15-02	2	X	1804.0	1094.0	1826.5	1085.0
bumblebox-01_2023-10-28_01-15-02	01	2023-10-28_01-15-02	2	X	2786.0	636.75	2801.0	612.5
bumblebox-01_2023-10-28_01-15-02	01	2023-10-28_01-15-02	2	X	2767.25	1454.25	2766.5	1443.5
bumblebox-01_2023-10-28_01-15-02	01	2023-10-28_01-15-02	2	X	3008.25	977.5	3034.5	977.0
bumblebox-01_2023-10-28_01-15-02	01	2023-10-28_01-15-02	2	X	1108.5	682.5	1122.0	661.0
bumblebox-01_2023-10-28_01-15-02	01	2023-10-28_01-15-02	2	X	2787.0	635.5	2812.0	626.5
bumblebox-01_2023-10-28_01-15-02	01	2023-10-28_01-15-02	2	X	947.5	2855.5	957.0	2870.0
bumblebox-01_2023-10-28_01-15-02	01	2023-10-28_01-15-02	2	X	3062.5	2799.25	3101.5	2798.0
bumblebox-01_2023-10-28_01-15-02	01	2023-10-28_01-15-02	2	X	3377.0	2680.25	3386.0	2673.0
bumblebox-01_2023-10-28_01-15-02	01	2023-10-28_01-15-02	2	X	1050.25	2509.5	1071.0	2508.0
bumblebox-01_2023-10-28_01-15-02	01	2023-10-28_01-15-02	2	X	2940.25	2458.75	2965.0	2458.5
bumblebox-01_2023-10-28_01-15-02	01	2023-10-28_01-15-02	2	X	2898.0	2343.75	2917.0	2343.5
bumblebox-01_2023-10-28_01-15-02	01	2023-10-28_01-15-02	2	X	2585.0	1796.5	2666.5	1793.5
bumblebox-01_2023-10-28_01-15-02	01	2023-10-28_01-15-02	2	X	2593.25	1739.0	2663.5	1736.0
bumblebox-01_2023-10-28_01-15-02	01	2023-10-28_01-15-02	2	X	1446.25	1504.75	1447.5	1487.5
bumblebox-01_2023-10-28_01-15-02	01	2023-10-28_01-15-02	2	X	2275.75	1548.25	2309.5	1520.5
bumblebox-01_2023-10-28_01-15-02	01	2023-10-28_01-15-02	2	X	1308.5	1444.0	1337.0	1445.0
bumblebox-01_2023-10-28_01-15-02	01	2023-10-28_01-15-02	2	X	3173.5	1379.25	3226.5	1379.5
bumblebox-01_2023-10-28_01-15-02	01	2023-10-28_01-15-02	2	X	3172.0	1089.25	3182.5	1104.0
bumblebox-01_2023-10-28_01-15-02	01	2023-10-28_01-15-02	2	X	1103.5	680.5	1116.5	672.0
bumblebox-01_2023-10-28_01-15-02	01	2023-10-28_01-15-02	2	X	2896.0	573.75	2916.0	574.0
bumblebox-01_2023-10-28_01-15-02	01	2023-10-28_01-15-02	2	X	2997.0	286.25	3005.5	301.0
bumblebox-01_2023-10-28_01-15-02	01	2023-10-28_01-15-02	2	X	2132.25	196.25	2152.5	197.0
bumblebox-01_2023-10-28_01-15-02	01	2023-10-28_01-15-02	2	X	590.25	66.25	602.5	66.5
bumblebox-01_2023-10-28_01-15-02	01	2023-10-28_01-15-02	3	X	2830.5	2450.25	2848.5	2430.0
bumblebox-01_2023-10-28_01-15-02	01	2023-10-28_01-15-02	3	X	1808.5	1089.75	1831.5	1079.5
bumblebox-01_2023-10-28_01-15-02	01	2023-10-28_01-15-02	3	X	2786.75	636.25	2804.0	613.0
bumblebox-01_2023-10-28_01-15-02	01	2023-10-28_01-15-02	3	X	1210.25	2676.5	1206.5	2666.5
bumblebox-01_2023-10-28_01-15-02	01	2023-10-28_01-15-02	3	X	1148.0	2489.5	1161.5	2469.5
bumblebox-01_2023-10-28_01-15-02	01	2023-10-28_01-15-02	3	X	3019.0	1641.5	3015.5	1626.0
bumblebox-01_2023-10-28_01-15-02	01	2023-10-28_01-15-02	3	X	3008.25	977.25	3035.0	976.5
bumblebox-01_2023-10-28_01-15-02	01	2023-10-28_01-15-02	3	X	1107.75	681.75	1128.5	667.5
bumblebox-01_2023-10-28_01-15-02	01	2023-10-28_01-15-02	3	X	1107.75	683.0	1121.5	661.5
bumblebox-01_2023-10-28_01-15-02	01	2023-10-28_01-15-02	3	X	948.0	2854.75	956.5	2869.5
bumblebox-01_2023-10-28_01-15-02	01	2023-10-28_01-15-02	3	X	3063.0	2797.25	3102.5	2797.5
bumblebox-01_2023-10-28_01-15-02	01	2023-10-28_01-15-02	3	X	3090.25	2740.75	3157.5	2739.5
bumblebox-01_2023-10-28_01-15-02	01	2023-10-28_01-15-02	3	X	1050.0	2509.5	1071.0	2508.5
bumblebox-01_2023-10-28_01-15-02	01	2023-10-28_01-15-02	3	X	2941.5	2458.25	2967.0	2457.0
bumblebox-01_2023-10-28_01-15-02	01	2023-10-28_01-15-02	3	X	1307.25	1443.5	1336.5	1444.5
bumblebox-01_2023-10-28_01-15-02	01	2023-10-28_01-15-02	3	X	3172.75	1381.5	3227.0	1382.0
bumblebox-01_2023-10-28_01-15-02	01	2023-10-28_01-15-02	3	X	2760.5	1221.5	2757.5	1211.5
bumblebox-01_2023-10-28_01-15-02	01	2023-10-28_01-15-02	3	X	2563.75	359.75	2560.0	344.0
bumblebox-01_2023-10-28_01-15-02	01	2023-10-28_01-15-02	3	X	2996.5	286.25	2988.0	271.5
bumblebox-01_2023-10-28_01-15-02	01	2023-10-28_01-15-02	3	X	2134.25	195.25	2116.0	194.0
bumblebox-01_2023-10-28_01-15-02	01	2023-10-28_01-15-02	3	X	590.75	67.5	602.0	69.5
bumblebox-01_2023-10-28_01-15-02	01	2023-10-28_01-15-02	4	X	3063.25	2797.25	3103.5	2797.0
bumblebox-01_2023-10-28_01-15-02	01	2023-10-28_01-15-02	4	X	1148.0	2489.5	1161.5	2469.5
bumblebox-01_2023-10-28_01-15-02	01	2023-10-28_01-15-02	4	X	2832.25	2452.25	2847.0	2428.0
bumblebox-01_2023-10-28_01-15-02	01	2023-10-28_01-15-02	4	X	1185.25	1689.75	1184.0	1682.0
bumblebox-01_2023-10-28_01-15-02	01	2023-10-28_01-15-02	4	X	3019.25	1642.0	3017.0	1626.5
bumblebox-01_2023-10-28_01-15-02	01	2023-10-28_01-15-02	4	X	2784.0	636.5	2799.0	612.5
bumblebox-01_2023-10-28_01-15-02	01	2023-10-28_01-15-02	4	X	2996.5	286.75	2986.5	271.5
bumblebox-01_2023-10-28_01-15-02	01	2023-10-28_01-15-02	4	X	947.75	2854.75	955.0	2869.5
bumblebox-01_2023-10-28_01-15-02	01	2023-10-28_01-15-02	4	X	3089.5	2741.0	3155.5	2739.5
bumblebox-01_2023-10-28_01-15-02	01	2023-10-28_01-15-02	4	X	2490.0	2674.25	2508.5	2673.5
bumblebox-01_2023-10-28_01-15-02	01	2023-10-28_01-15-02	4	X	1049.75	2508.5	1071.5	2508.5
bumblebox-01_2023-10-28_01-15-02	01	2023-10-28_01-15-02	4	X	2940.25	2458.5	2964.5	2457.5
bumblebox-01_2023-10-28_01-15-02	01	2023-10-28_01-15-02	4	X	2897.75	2344.0	2917.5	2344.0
bumblebox-01_2023-10-28_01-15-02	01	2023-10-28_01-15-02	4	X	2054.75	2278.75	2008.5	2277.0
bumblebox-01_2023-10-28_01-15-02	01	2023-10-28_01-15-02	4	X	1309.5	1443.75	1338.5	1444.0
bumblebox-01_2023-10-28_01-15-02	01	2023-10-28_01-15-02	4	X	3175.25	1379.75	3229.5	1380.5
bumblebox-01_2023-10-28_01-15-02	01	2023-10-28_01-15-02	4	X	3172.25	1089.25	3182.0	1103.5
bumblebox-01_2023-10-28_01-15-02	01	2023-10-28_01-15-02	4	X	3007.0	975.75	3032.5	973.5
bumblebox-01_2023-10-28_01-15-02	01	2023-10-28_01-15-02	4	X	3004.0	745.25	3000.5	731.5
bumblebox-01_2023-10-28_01-15-02	01	2023-10-28_01-15-02	4	X	1107.75	681.75	1122.0	659.0
bumblebox-01_2023-10-28_01-15-02	01	2023-10-28_01-15-02	4	X	2133.0	196.0	2153.0	197.0
bumblebox-01_2023-10-28_01-15-02	01	2023-10-28_01-15-02	4	X	2146.75	137.75	2182.5	137.5
bumblebox-01_2023-10-28_01-15-02	01	2023-10-28_01-15-02	5	X	1147.0	2490.0	1162.0	2469.5
bumblebox-01_2023-10-28_01-15-02	01	2023-10-28_01-15-02	5	X	2830.75	2451.25	2847.0	2428.5
bumblebox-01_2023-10-28_01-15-02	01	2023-10-28_01-15-02	5	X	935.25	1931.5	932.5	1921.0
bumblebox-01_2023-10-28_01-15-02	01	2023-10-28_01-15-02	5	X	3020.0	1642.0	3017.5	1626.5
bumblebox-01_2023-10-28_01-15-02	01	2023-10-28_01-15-02	5	X	2766.25	1454.5	2764.0	1444.0
bumblebox-01_2023-10-28_01-15-02	01	2023-10-28_01-15-02	5	X	900.0	1207.5	935.0	1208.0
bumblebox-01_2023-10-28_01-15-02	01	2023-10-28_01-15-02	5	X	3162.75	684.75	3172.0	699.0
bumblebox-01_2023-10-28_01-15-02	01	2023-10-28_01-15-02	5	X	1105.5	683.0	1127.5	667.0
bumblebox-01_2023-10-28_01-15-02	01	2023-10-28_01-15-02	5	X	1110.5	682.5	1118.5	657.5
bumblebox-01_2023-10-28_01-15-02	01	2023-10-28_01-15-02	5	X	2785.5	635.75	2803.0	613.0
bumblebox-01_2023-10-28_01-15-02	01	2023-10-28_01-15-02	5	X	2997.0	286.75	2987.5	271.5
bumblebox-01_2023-10-28_01-15-02	01	2023-10-28_01-15-02	5	X	2134.25	195.75	2115.0	194.5
bumblebox-01_2023-10-28_01-15-02	01	2023-10-28_01-15-02	5	X	947.0	2855.5	954.5	2870.0
bumblebox-01_2023-10-28_01-15-02	01	2023-10-28_01-15-02	5	X	3064.0	2798.0	3105.0	2797.0
bumblebox-01_2023-10-28_01-15-02	01	2023-10-28_01-15-02	5	X	3091.0	2739.25	3158.5	2738.5
bumblebox-01_2023-10-28_01-15-02	01	2023-10-28_01-15-02	5	X	1050.25	2510.0	1072.5	2509.0
bumblebox-01_2023-10-28_01-15-02	01	2023-10-28_01-15-02	5	X	1148.5	2489.25	1171.5	2474.0
bumblebox-01_2023-10-28_01-15-02	01	2023-10-28_01-15-02	5	X	2941.5	2458.25	2966.5	2457.0
bumblebox-01_2023-10-28_01-15-02	01	2023-10-28_01-15-02	5	X	2944.0	2400.0	2951.5	2415.5
bumblebox-01_2023-10-28_01-15-02	01	2023-10-28_01-15-02	5	X	1205.75	2333.25	1221.5	2334.5
bumblebox-01_2023-10-28_01-15-02	01	2023-10-28_01-15-02	5	X	1308.0	1443.5	1338.0	1444.5
bumblebox-01_2023-10-28_01-15-02	01	2023-10-28_01-15-02	5	X	3175.0	1380.25	3229.0	1382.0
bumblebox-01_2023-10-28_01-15-02	01	2023-10-28_01-15-02	5	X	3006.5	975.0	3031.5	972.5
bumblebox-01_2023-10-28_01-15-02	01	2023-10-28_01-15-02	5	X	2896.0	574.25	2915.5	574.0
bumblebox-01_2023-10-28_01-15-02	01	2023-10-28_01-15-02	5	X	2563.75	359.75	2560.0	343.0
bumblebox-01_2023-10-28_01-15-02	01	2023-10-28_01-15-02	5	X	590.25	67.0	607.5	62.0
bumblebox-01_2023-10-28_01-15-02	01	2023-10-28_01-15-02	6	X	2440.0	1914.75	2457.0	1891.5
bumblebox-01_2023-10-28_01-15-02	01	2023-10-28_01-15-02	6	X	2195.25	1468.5	2216.0	1480.0
bumblebox-01_2023-10-28_01-15-02	01	2023-10-28_01-15-02	6	X	1814.25	1089.25	1839.0	1080.5
bumblebox-01_2023-10-28_01-15-02	01	2023-10-28_01-15-02	6	X	2785.75	637.0	2801.5	613.5
bumblebox-01_2023-10-28_01-15-02	01	2023-10-28_01-15-02	6	X	1147.25	2490.25	1161.0	2470.0
bumblebox-01_2023-10-28_01-15-02	01	2023-10-28_01-15-02	6	X	2829.75	2450.75	2848.0	2428.5
bumblebox-01_2023-10-28_01-15-02	01	2023-10-28_01-15-02	6	X	2944.5	2399.5	2952.5	2414.5
bumblebox-01_2023-10-28_01-15-02	01	2023-10-28_01-15-02	6	X	2765.75	1454.25	2763.5	1444.0
bumblebox-01_2023-10-28_01-15-02	01	2023-10-28_01-15-02	6	X	1308.25	1444.5	1337.5	1444.5
bumblebox-01_2023-10-28_01-15-02	01	2023-10-28_01-15-02	6	X	1934.75	1344.75	1968.5	1293.5
bumblebox-01_2023-10-28_01-15-02	01	2023-10-28_01-15-02	6	X	2759.5	1221.5	2757.0	1211.5
bumblebox-01_2023-10-28_01-15-02	01	2023-10-28_01-15-02	6	X	3008.25	978.0	3034.5	977.5
bumblebox-01_2023-10-28_01-15-02	01	2023-10-28_01-15-02	6	X	1108.0	684.5	1126.5	666.0
bumblebox-01_2023-10-28_01-15-02	01	2023-10-28_01-15-02	6	X	2785.75	636.25	2811.0	625.0
bumblebox-01_2023-10-28_01-15-02	01	2023-10-28_01-15-02	6	X	2996.75	286.75	2987.5	271.5
bumblebox-01_2023-10-28_01-15-02	01	2023-10-28_01-15-02	6	X	947.25	2856.0	956.0	2871.0
bumblebox-01_2023-10-28_01-15-02	01	2023-10-28_01-15-02	6	X	3062.75	2798.5	3102.5	2798.0
bumblebox-01_2023-10-28_01-15-02	01	2023-10-28_01-15-02	6	X	3089.75	2740.0	3156.5	2737.5
bumblebox-01_2023-10-28_01-15-02	01	2023-10-28_01-15-02	6	X	1050.25	2508.75	1072.5	2508.0
bumblebox-01_2023-10-28_01-15-02	01	2023-10-28_01-15-02	6	X	2941.5	2458.75	2967.0	2457.0
bumblebox-01_2023-10-28_01-15-02	01	2023-10-28_01-15-02	6	X	2943.75	2342.75	2963.0	2342.0
bumblebox-01_2023-10-28_01-15-02	01	2023-10-28_01-15-02	6	X	1979.75	2243.5	2037.0	2232.0
bumblebox-01_2023-10-28_01-15-02	01	2023-10-28_01-15-02	6	X	1599.75	1881.75	1595.0	1871.5
bumblebox-01_2023-10-28_01-15-02	01	2023-10-28_01-15-02	6	X	3174.25	1380.25	3228.0	1381.5
bumblebox-01_2023-10-28_01-15-02	01	2023-10-28_01-15-02	6	X	2132.75	195.5	2152.5	197.0
bumblebox-01_2023-10-28_01-15-02	01	2023-10-28_01-15-02	6	X	589.75	66.0	602.5	66.0
bumblebox-01_2023-10-28_01-15-02	01	2023-10-28_01-15-02	7	X	1820.75	2598.75	1843.0	2590.5
bumblebox-01_2023-10-28_01-15-02	01	2023-10-28_01-15-02	7	X	1148.25	2490.5	1160.5	2468.0
bumblebox-01_2023-10-28_01-15-02	01	2023-10-28_01-15-02	7	X	2183.25	1510.75	2199.0	1484.5
bumblebox-01_2023-10-28_01-15-02	01	2023-10-28_01-15-02	7	X	2786.25	636.0	2800.0	611.5
bumblebox-01_2023-10-28_01-15-02	01	2023-10-28_01-15-02	7	X	950.25	2855.5	955.0	2864.5
bumblebox-01_2023-10-28_01-15-02	01	2023-10-28_01-15-02	7	X	947.75	2856.25	956.5	2871.0
bumblebox-01_2023-10-28_01-15-02	01	2023-10-28_01-15-02	7	X	1212.5	2676.25	1218.5	2685.5
bumblebox-01_2023-10-28_01-15-02	01	2023-10-28_01-15-02	7	X	1059.75	2451.5	1073.0	2451.0
bumblebox-01_2023-10-28_01-15-02	01	2023-10-28_01-15-02	7	X	2831.5	2450.25	2847.0	2425.0
bumblebox-01_2023-10-28_01-15-02	01	2023-10-28_01-15-02	7	X	2942.75	2398.5	2936.5	2389.0
bumblebox-01_2023-10-28_01-15-02	01	2023-10-28_01-15-02	7	X	2944.0	2343.25	2963.0	2343.5
bumblebox-01_2023-10-28_01-15-02	01	2023-10-28_01-15-02	7	X	1306.5	1515.0	1299.5	1507.5
bumblebox-01_2023-10-28_01-15-02	01	2023-10-28_01-15-02	7	X	2767.25	1454.25	2766.0	1444.0
bumblebox-01_2023-10-28_01-15-02	01	2023-10-28_01-15-02	7	X	1938.25	1343.5	1979.5	1302.5
bumblebox-01_2023-10-28_01-15-02	01	2023-10-28_01-15-02	7	X	3007.25	975.75	3032.5	973.0
bumblebox-01_2023-10-28_01-15-02	01	2023-10-28_01-15-02	7	X	1107.25	681.75	1117.5	656.5
bumblebox-01_2023-10-28_01-15-02	01	2023-10-28_01-15-02	7	X	2996.75	287.0	2988.0	272.0
bumblebox-01_2023-10-28_01-15-02	01	2023-10-28_01-15-02	7	X	2133.0	196.5	2152.0	196.5
bumblebox-01_2023-10-28_01-15-02	01	2023-10-28_01-15-02	7	X	2045.75	2864.75	2117.0	2861.5
bumblebox-01_2023-10-28_01-15-02	01	2023-10-28_01-15-02	7	X	3063.25	2798.0	3103.5	2798.5
bumblebox-01_2023-10-28_01-15-02	01	2023-10-28_01-15-02	7	X	3089.25	2741.5	3156.0	2740.0
bumblebox-01_2023-10-28_01-15-02	01	2023-10-28_01-15-02	7	X	1050.0	2509.25	1072.0	2508.0
bumblebox-01_2023-10-28_01-15-02	01	2023-10-28_01-15-02	7	X	2940.5	2458.25	2965.5	2457.5
bumblebox-01_2023-10-28_01-15-02	01	2023-10-28_01-15-02	7	X	2268.75	1984.75	2330.0	1976.5
bumblebox-01_2023-10-28_01-15-02	01	2023-10-28_01-15-02	7	X	1460.25	1503.75	1499.5	1505.5
bumblebox-01_2023-10-28_01-15-02	01	2023-10-28_01-15-02	7	X	1309.75	1443.5	1338.5	1444.0
bumblebox-01_2023-10-28_01-15-02	01	2023-10-28_01-15-02	7	X	3172.0	1089.25	3182.0	1102.0
bumblebox-01_2023-10-28_01-15-02	01	2023-10-28_01-15-02	7	X	2896.0	575.0	2916.5	575.5
bumblebox-01_2023-10-28_01-15-02	01	2023-10-28_01-15-02	8	X	1147.75	2488.0	1163.5	2466.0
bumblebox-01_2023-10-28_01-15-02	01	2023-10-28_01-15-02	8	X	2786.0	636.75	2800.5	613.0
bumblebox-01_2023-10-28_01-15-02	01	2023-10-28_01-15-02	8	X	2830.5	2451.75	2847.5	2430.0
bumblebox-01_2023-10-28_01-15-02	01	2023-10-28_01-15-02	8	X	3019.75	1642.0	3017.0	1626.5
bumblebox-01_2023-10-28_01-15-02	01	2023-10-28_01-15-02	8	X	2188.5	1553.25	2207.5	1501.0
bumblebox-01_2023-10-28_01-15-02	01	2023-10-28_01-15-02	8	X	2767.0	1454.5	2766.5	1444.0
bumblebox-01_2023-10-28_01-15-02	01	2023-10-28_01-15-02	8	X	1949.75	1351.0	1996.5	1314.5
bumblebox-01_2023-10-28_01-15-02	01	2023-10-28_01-15-02	8	X	3007.5	975.25	3032.5	973.0
bumblebox-01_2023-10-28_01-15-02	01	2023-10-28_01-15-02	8	X	946.5	2855.5	954.5	2869.0
bumblebox-01_2023-10-28_01-15-02	01	2023-10-28_01-15-02	8	X	3063.5	2798.0	3104.5	2796.5
bumblebox-01_2023-10-28_01-15-02	01	2023-10-28_01-15-02	8	X	3091.25	2739.75	3159.0	2739.5
bumblebox-01_2023-10-28_01-15-02	01	2023-10-28_01-15-02	8	X	1050.25	2509.75	1071.5	2509.5
bumblebox-01_2023-10-28_01-15-02	01	2023-10-28_01-15-02	8	X	2941.75	2458.25	2965.5	2458.5
bumblebox-01_2023-10-28_01-15-02	01	2023-10-28_01-15-02	8	X	1308.25	1443.5	1337.5	1444.5
bumblebox-01_2023-10-28_01-15-02	01	2023-10-28_01-15-02	8	X	3174.5	1380.25	3227.5	1381.5
bumblebox-01_2023-10-28_01-15-02	01	2023-10-28_01-15-02	8	X	3173.5	1089.0	3182.0	1103.0
bumblebox-01_2023-10-28_01-15-02	01	2023-10-28_01-15-02	8	X	1108.75	682.5	1121.5	661.0
bumblebox-01_2023-10-28_01-15-02	01	2023-10-28_01-15-02	8	X	2997.5	286.75	2988.0	271.5
bumblebox-01_2023-10-28_01-15-02	01	2023-10-28_01-15-02	8	X	2132.0	195.0	2152.0	196.5
bumblebox-01_2023-10-28_01-15-02	01	2023-10-28_01-15-02	8	X	2148.5	137.25	2182.5	137.5
bumblebox-01_2023-10-28_01-15-02	01	2023-10-28_01-15-02	8	X	592.75	64.5	608.0	60.0
bumblebox-01_2023-10-28_01-15-02	01	2023-10-28_01-15-02	9	X	1815.75	1090.25	1840.5	1082.0
bumblebox-01_2023-10-28_01-15-02	01	2023-10-28_01-15-02	9	X	1147.75	2489.5	1168.5	2471.0
bumblebox-01_2023-10-28_01-15-02	01	2023-10-28_01-15-02	9	X	2829.0	2451.25	2846.0	2431.5
bumblebox-01_2023-10-28_01-15-02	01	2023-10-28_01-15-02	9	X	2942.25	2398.25	2949.0	2413.0
bumblebox-01_2023-10-28_01-15-02	01	2023-10-28_01-15-02	9	X	2265.0	1599.5	2264.5	1537.0
bumblebox-01_2023-10-28_01-15-02	01	2023-10-28_01-15-02	9	X	3007.0	975.0	3032.0	972.5
bumblebox-01_2023-10-28_01-15-02	01	2023-10-28_01-15-02	9	X	2787.25	633.25	2797.0	612.5
bumblebox-01_2023-10-28_01-15-02	01	2023-10-28_01-15-02	9	X	946.5	2854.75	954.0	2868.5
bumblebox-01_2023-10-28_01-15-02	01	2023-10-28_01-15-02	9	X	3064.25	2798.75	3105.5	2796.0
bumblebox-01_2023-10-28_01-15-02	01	2023-10-28_01-15-02	9	X	3089.5	2739.25	3155.5	2738.5
bumblebox-01_2023-10-28_01-15-02	01	2023-10-28_01-15-02	9	X	1050.5	2509.5	1072.0	2509.5
bumblebox-01_2023-10-28_01-15-02	01	2023-10-28_01-15-02	9	X	2941.75	2459.25	2967.0	2458.5
bumblebox-01_2023-10-28_01-15-02	01	2023-10-28_01-15-02	9	X	2209.25	2020.0	2237.5	2017.0
bumblebox-01_2023-10-28_01-15-02	01	2023-10-28_01-15-02	9	X	3019.0	1641.5	3016.0	1626.0
bumblebox-01_2023-10-28_01-15-02	01	2023-10-28_01-15-02	9	X	1309.0	1443.5	1339.0	1444.0
bumblebox-01_2023-10-28_01-15-02	01	2023-10-28_01-15-02	9	X	3172.75	1379.75	3226.5	1380.0
bumblebox-01_2023-10-28_01-15-02	01	2023-10-28_01-15-02	9	X	2759.75	1219.25	2757.0	1207.5
bumblebox-01_2023-10-28_01-15-02	01	2023-10-28_01-15-02	9	X	2813.25	1204.5	2834.5	1205.5
bumblebox-01_2023-10-28_01-15-02	01	2023-10-28_01-15-02	9	X	1106.25	682.75	1119.5	663.0
bumblebox-01_2023-10-28_01-15-02	01	2023-10-28_01-15-02	9	X	2786.0	636.25	2803.0	612.0
bumblebox-01_2023-10-28_01-15-02	01	2023-10-28_01-15-02	9	X	2896.25	574.5	2915.5	574.5
bumblebox-01_2023-10-28_01-15-02	01	2023-10-28_01-15-02	9	X	2996.5	286.25	2987.0	271.5
bumblebox-01_2023-10-28_01-15-02	01	2023-10-28_01-15-02	9	X	2133.25	195.25	2114.0	193.5
bumblebox-01_2023-10-28_01-15-02	01	2023-10-28_01-15-02	9	X	592.5	65.25	602.0	67.5
bumblebox-01_2023-10-28_01-15-02	01	2023-10-28_01-15-02	10	X	1148.25	2488.5	1162.0	2466.0
bumblebox-01_2023-10-28_01-15-02	01	2023-10-28_01-15-02	10	X	2787.0	634.75	2804.5	613.5
bumblebox-01_2023-10-28_01-15-02	01	2023-10-28_01-15-02	10	X	2830.25	2449.75	2845.0	2426.0
bumblebox-01_2023-10-28_01-15-02	01	2023-10-28_01-15-02	10	X	3172.5	1088.75	3182.0	1103.0
bumblebox-01_2023-10-28_01-15-02	01	2023-10-28_01-15-02	10	X	3006.5	975.25	3031.5	972.5
bumblebox-01_2023-10-28_01-15-02	01	2023-10-28_01-15-02	10	X	947.0	2855.75	955.5	2870.0
bumblebox-01_2023-10-28_01-15-02	01	2023-10-28_01-15-02	10	X	3063.75	2798.25	3104.0	2797.0
bumblebox-01_2023-10-28_01-15-02	01	2023-10-28_01-15-02	10	X	3091.25	2739.5	3159.0	2739.0
bumblebox-01_2023-10-28_01-15-02	01	2023-10-28_01-15-02	10	X	1049.25	2509.5	1070.5	2509.0
bumblebox-01_2023-10-28_01-15-02	01	2023-10-28_01-15-02	10	X	2898.25	2343.0	2917.0	2343.0
bumblebox-01_2023-10-28_01-15-02	01	2023-10-28_01-15-02	10	X	1308.0	1443.5	1338.0	1444.0
bumblebox-01_2023-10-28_01-15-02	01	2023-10-28_01-15-02	10	X	3174.75	1380.75	3227.5	1381.5
bumblebox-01_2023-10-28_01-15-02	01	2023-10-28_01-15-02	10	X	2061.0	1350.25	2106.0	1340.0
bumblebox-01_2023-10-28_01-15-02	01	2023-10-28_01-15-02	10	X	1106.5	680.5	1124.5	664.5
bumblebox-01_2023-10-28_01-15-02	01	2023-10-28_01-15-02	10	X	2997.5	286.0	2989.0	271.0
bumblebox-01_2023-10-28_01-15-02	01	2023-10-28_01-15-02	10	X	2133.5	195.75	2153.0	197.0
bumblebox-01_2023-10-28_01-15-02	01	2023-10-28_01-15-02	10	X	590.0	66.25	603.0	65.5
bumblebox-01_2023-10-28_01-15-02	01	2023-10-28_01-15-02	11	X	1148.0	2487.25	1167.0	2468.0
bumblebox-01_2023-10-28_01-15-02	01	2023-10-28_01-15-02	11	X	1803.75	1094.75	1826.0	1086.5
bumblebox-01_2023-10-28_01-15-02	01	2023-10-28_01-15-02	11	X	3063.75	2798.75	3105.0	2796.0
bumblebox-01_2023-10-28_01-15-02	01	2023-10-28_01-15-02	11	X	2831.25	2451.75	2849.0	2430.5
bumblebox-01_2023-10-28_01-15-02	01	2023-10-28_01-15-02	11	X	2892.75	2342.75	2907.0	2342.0
bumblebox-01_2023-10-28_01-15-02	01	2023-10-28_01-15-02	11	X	3019.5	1642.25	3016.5	1627.0
bumblebox-01_2023-10-28_01-15-02	01	2023-10-28_01-15-02	11	X	1307.75	1443.25	1337.5	1444.0
bumblebox-01_2023-10-28_01-15-02	01	2023-10-28_01-15-02	11	X	3173.0	1379.25	3226.0	1380.0
bumblebox-01_2023-10-28_01-15-02	01	2023-10-28_01-15-02	11	X	902.25	1208.5	935.5	1208.5
bumblebox-01_2023-10-28_01-15-02	01	2023-10-28_01-15-02	11	X	3008.0	977.25	3034.5	976.5
bumblebox-01_2023-10-28_01-15-02	01	2023-10-28_01-15-02	11	X	1106.5	680.5	1126.0	663.0
bumblebox-01_2023-10-28_01-15-02	01	2023-10-28_01-15-02	11	X	1108.25	682.25	1118.0	657.5
bumblebox-01_2023-10-28_01-15-02	01	2023-10-28_01-15-02	11	X	2785.75	635.0	2801.5	612.0
bumblebox-01_2023-10-28_01-15-02	01	2023-10-28_01-15-02	11	X	2998.25	287.0	2991.0	271.5
bumblebox-01_2023-10-28_01-15-02	01	2023-10-28_01-15-02	11	X	947.75	2855.25	956.0	2869.5
bumblebox-01_2023-10-28_01-15-02	01	2023-10-28_01-15-02	11	X	3090.0	2739.25	3157.0	2737.5
bumblebox-01_2023-10-28_01-15-02	01	2023-10-28_01-15-02	11	X	1050.0	2508.75	1071.5	2508.0
bumblebox-01_2023-10-28_01-15-02	01	2023-10-28_01-15-02	11	X	3139.5	1637.5	3144.0	1653.0
bumblebox-01_2023-10-28_01-15-02	01	2023-10-28_01-15-02	11	X	2759.75	1221.75	2756.5	1212.0
bumblebox-01_2023-10-28_01-15-02	01	2023-10-28_01-15-02	11	X	896.0	1034.25	900.5	1047.5
bumblebox-01_2023-10-28_01-15-02	01	2023-10-28_01-15-02	11	X	1103.75	680.75	1117.5	672.0
bumblebox-01_2023-10-28_01-15-02	01	2023-10-28_01-15-02	11	X	2897.0	573.75	2916.5	573.0
bumblebox-01_2023-10-28_01-15-02	01	2023-10-28_01-15-02	11	X	2567.5	423.5	2625.5	422.0
bumblebox-01_2023-10-28_01-15-02	01	2023-10-28_01-15-02	11	X	2134.0	195.5	2152.0	196.5
bumblebox-01_2023-10-28_01-15-02	01	2023-10-28_01-15-02	12	X	1149.0	2486.75	1160.0	2459.5
bumblebox-01_2023-10-28_01-15-02	01	2023-10-28_01-15-02	12	X	2392.25	1615.75	2405.0	1591.5
bumblebox-01_2023-10-28_01-15-02	01	2023-10-28_01-15-02	12	X	1681.25	2670.5	1699.0	2631.5
bumblebox-01_2023-10-28_01-15-02	01	2023-10-28_01-15-02	12	X	2832.0	2451.25	2848.5	2431.0
bumblebox-01_2023-10-28_01-15-02	01	2023-10-28_01-15-02	12	X	3019.25	1641.75	3016.0	1626.0
bumblebox-01_2023-10-28_01-15-02	01	2023-10-28_01-15-02	12	X	2766.5	1454.25	2765.0	1444.0
bumblebox-01_2023-10-28_01-15-02	01	2023-10-28_01-15-02	12	X	1308.75	1444.25	1338.0	1444.0
bumblebox-01_2023-10-28_01-15-02	01	2023-10-28_01-15-02	12	X	2760.0	1221.25	2757.0	1211.0
bumblebox-01_2023-10-28_01-15-02	01	2023-10-28_01-15-02	12	X	3007.0	975.25	3032.5	972.5
bumblebox-01_2023-10-28_01-15-02	01	2023-10-28_01-15-02	12	X	3161.75	684.5	3171.0	698.5
bumblebox-01_2023-10-28_01-15-02	01	2023-10-28_01-15-02	12	X	2784.0	635.75	2799.0	611.5
bumblebox-01_2023-10-28_01-15-02	01	2023-10-28_01-15-02	12	X	2997.0	287.0	2988.0	272.0
bumblebox-01_2023-10-28_01-15-02	01	2023-10-28_01-15-02	12	X	2132.75	195.5	2113.5	194.0
bumblebox-01_2023-10-28_01-15-02	01	2023-10-28_01-15-02	12	X	947.75	2855.5	956.5	2870.0
bumblebox-01_2023-10-28_01-15-02	01	2023-10-28_01-15-02	12	X	3064.0	2797.75	3105.0	2798.0
bumblebox-01_2023-10-28_01-15-02	01	2023-10-28_01-15-02	12	X	1050.5	2509.25	1072.0	2509.0
bumblebox-01_2023-10-28_01-15-02	01	2023-10-28_01-15-02	12	X	2939.75	2458.5	2964.0	2458.5
bumblebox-01_2023-10-28_01-15-02	01	2023-10-28_01-15-02	12	X	3173.5	1379.25	3227.5	1379.0
bumblebox-01_2023-10-28_01-15-02	01	2023-10-28_01-15-02	12	X	1996.25	1019.5	2070.0	1018.0
bumblebox-01_2023-10-28_01-15-02	01	2023-10-28_01-15-02	12	X	2894.5	574.5	2914.0	573.5
bumblebox-01_2023-10-28_01-15-02	01	2023-10-28_01-15-02	12	X	2564.25	360.5	2561.0	345.0
bumblebox-01_2023-10-28_01-15-02	01	2023-10-28_01-15-02	13	X	1759.0	2599.0	1815.5	2599.0
bumblebox-01_2023-10-28_01-15-02	01	2023-10-28_01-15-02	13	X	1148.75	2488.5	1169.5	2471.5
bumblebox-01_2023-10-28_01-15-02	01	2023-10-28_01-15-02	13	X	2831.25	2450.0	2846.0	2427.0
bumblebox-01_2023-10-28_01-15-02	01	2023-10-28_01-15-02	13	X	2944.0	2399.5	2952.0	2414.5
bumblebox-01_2023-10-28_01-15-02	01	2023-10-28_01-15-02	13	X	3018.5	1641.5	3015.0	1626.0
bumblebox-01_2023-10-28_01-15-02	01	2023-10-28_01-15-02	13	X	3008.25	977.0	3034.0	976.5
bumblebox-01_2023-10-28_01-15-02	01	2023-10-28_01-15-02	13	X	1105.5	681.25	1125.5	665.5
bumblebox-01_2023-10-28_01-15-02	01	2023-10-28_01-15-02	13	X	1108.75	679.5	1112.0	652.0
bumblebox-01_2023-10-28_01-15-02	01	2023-10-28_01-15-02	13	X	2787.75	632.75	2796.0	611.0
bumblebox-01_2023-10-28_01-15-02	01	2023-10-28_01-15-02	13	X	2133.25	196.25	2152.5	198.5
bumblebox-01_2023-10-28_01-15-02	01	2023-10-28_01-15-02	13	X	2148.5	137.0	2182.5	137.5
bumblebox-01_2023-10-28_01-15-02	01	2023-10-28_01-15-02	13	X	947.5	2855.25	956.0	2869.5
bumblebox-01_2023-10-28_01-15-02	01	2023-10-28_01-15-02	13	X	3063.25	2797.25	3104.5	2797.0
bumblebox-01_2023-10-28_01-15-02	01	2023-10-28_01-15-02	13	X	1050.25	2508.75	1072.0	2508.5
bumblebox-01_2023-10-28_01-15-02	01	2023-10-28_01-15-02	13	X	2940.75	2458.75	2966.0	2457.5
bumblebox-01_2023-10-28_01-15-02	01	2023-10-28_01-15-02	13	X	3214.0	2331.0	3218.5	2345.0
bumblebox-01_2023-10-28_01-15-02	01	2023-10-28_01-15-02	13	X	1205.25	2333.25	1221.5	2333.0
bumblebox-01_2023-10-28_01-15-02	01	2023-10-28_01-15-02	13	X	1309.75	1443.5	1338.5	1444.5
bumblebox-01_2023-10-28_01-15-02	01	2023-10-28_01-15-02	13	X	3172.25	1089.0	3183.0	1103.0
bumblebox-01_2023-10-28_01-15-02	01	2023-10-28_01-15-02	13	X	2902.5	863.75	2924.0	863.5
bumblebox-01_2023-10-28_01-15-02	01	2023-10-28_01-15-02	13	X	1105.5	680.25	1119.5	678.5
bumblebox-01_2023-10-28_01-15-02	01	2023-10-28_01-15-02	13	X	2996.5	286.25	2987.5	270.5
bumblebox-01_2023-10-28_01-15-02	01	2023-10-28_01-15-02	14	X	1147.75	2488.5	1162.0	2467.5
bumblebox-01_2023-10-28_01-15-02	01	2023-10-28_01-15-02	14	X	2786.25	635.25	2798.0	613.5
bumblebox-01_2023-10-28_01-15-02	01	2023-10-28_01-15-02	14	X	2830.0	2450.75	2847.0	2431.5
bumblebox-01_2023-10-28_01-15-02	01	2023-10-28_01-15-02	14	X	3019.0	1641.75	3016.0	1626.5
bumblebox-01_2023-10-28_01-15-02	01	2023-10-28_01-15-02	14	X	1309.25	1444.75	1338.5	1445.0
bumblebox-01_2023-10-28_01-15-02	01	2023-10-28_01-15-02	14	X	3007.25	975.25	3032.0	973.0
bumblebox-01_2023-10-28_01-15-02	01	2023-10-28_01-15-02	14	X	1106.5	682.25	1125.0	667.5
bumblebox-01_2023-10-28_01-15-02	01	2023-10-28_01-15-02	14	X	2785.5	636.75	2808.0	619.0
bumblebox-01_2023-10-28_01-15-02	01	2023-10-28_01-15-02	14	X	2997.75	287.0	2990.5	272.5
bumblebox-01_2023-10-28_01-15-02	01	2023-10-28_01-15-02	14	X	947.0	2856.25	955.5	2870.5
bumblebox-01_2023-10-28_01-15-02	01	2023-10-28_01-15-02	14	X	3063.25	2797.75	3103.0	2796.0
bumblebox-01_2023-10-28_01-15-02	01	2023-10-28_01-15-02	14	X	3090.25	2740.0	3157.5	2738.0
bumblebox-01_2023-10-28_01-15-02	01	2023-10-28_01-15-02	14	X	1050.5	2509.25	1072.5	2509.0
bumblebox-01_2023-10-28_01-15-02	01	2023-10-28_01-15-02	14	X	2940.75	2458.75	2965.5	2458.0
bumblebox-01_2023-10-28_01-15-02	01	2023-10-28_01-15-02	14	X	2263.0	2373.25	2293.5	2329.5
bumblebox-01_2023-10-28_01-15-02	01	2023-10-28_01-15-02	14	X	1207.5	2333.25	1224.0	2333.0
bumblebox-01_2023-10-28_01-15-02	01	2023-10-28_01-15-02	14	X	2759.25	1219.0	2755.5	1207.0
bumblebox-01_2023-10-28_01-15-02	01	2023-10-28_01-15-02	14	X	1108.75	685.5	1120.5	661.5
bumblebox-01_2023-10-28_01-15-02	01	2023-10-28_01-15-02	14	X	2897.0	574.25	2916.5	574.0
bumblebox-01_2023-10-28_01-15-02	01	2023-10-28_01-15-02	14	X	2133.5	196.0	2114.0	195.5
bumblebox-01_2023-10-28_01-15-02	01	2023-10-28_01-15-02	15	X	1149.75	2488.75	1158.5	2461.0
bumblebox-01_2023-10-28_01-15-02	01	2023-10-28_01-15-02	15	X	3018.75	1641.75	3014.5	1626.0
bumblebox-01_2023-10-28_01-15-02	01	2023-10-28_01-15-02	15	X	1106.5	682.5	1125.5	666.0
bumblebox-01_2023-10-28_01-15-02	01	2023-10-28_01-15-02	15	X	2783.5	634.5	2806.5	622.5
bumblebox-01_2023-10-28_01-15-02	01	2023-10-28_01-15-02	15	X	2996.25	286.75	2987.5	272.5
bumblebox-01_2023-10-28_01-15-02	01	2023-10-28_01-15-02	15	X	948.0	2855.5	956.5	2870.5
bumblebox-01_2023-10-28_01-15-02	01	2023-10-28_01-15-02	15	X	1781.5	2851.25	1828.5	2843.5
bumblebox-01_2023-10-28_01-15-02	01	2023-10-28_01-15-02	15	X	3063.25	2797.75	3103.0	2797.5
bumblebox-01_2023-10-28_01-15-02	01	2023-10-28_01-15-02	15	X	1049.25	2509.75	1071.5	2509.0
bumblebox-01_2023-10-28_01-15-02	01	2023-10-28_01-15-02	15	X	1309.5	1443.75	1337.0	1445.0
bumblebox-01_2023-10-28_01-15-02	01	2023-10-28_01-15-02	15	X	3174.25	1381.0	3227.5	1382.5
bumblebox-01_2023-10-28_01-15-02	01	2023-10-28_01-15-02	15	X	3173.75	1088.5	3182.0	1103.5
bumblebox-01_2023-10-28_01-15-02	01	2023-10-28_01-15-02	15	X	2009.0	1019.25	2067.5	1018.5
bumblebox-01_2023-10-28_01-15-02	01	2023-10-28_01-15-02	15	X	3008.0	977.25	3034.5	976.5
bumblebox-01_2023-10-28_01-15-02	01	2023-10-28_01-15-02	15	X	3004.0	745.5	3034.0	746.5
bumblebox-01_2023-10-28_01-15-02	01	2023-10-28_01-15-02	15	X	3026.5	343.25	3017.0	328.0
bumblebox-01_2023-10-28_01-15-02	01	2023-10-28_01-15-02	15	X	2132.5	196.0	2153.0	197.5
bumblebox-01_2023-10-28_01-15-02	01	2023-10-28_01-15-02	15	X	590.5	67.5	603.5	65.5
bumblebox-01_2023-10-28_01-15-02	01	2023-10-28_01-15-02	16	X	3063.75	2797.25	3103.5	2797.5
bumblebox-01_2023-10-28_01-15-02	01	2023-10-28_01-15-02	16	X	1148.0	2488.0	1163.0	2463.0
bumblebox-01_2023-10-28_01-15-02	01	2023-10-28_01-15-02	16	X	2831.0	2451.0	2848.0	2429.5
bumblebox-01_2023-10-28_01-15-02	01	2023-10-28_01-15-02	16	X	2944.25	2400.25	2952.0	2415.5
bumblebox-01_2023-10-28_01-15-02	01	2023-10-28_01-15-02	16	X	3019.25	1642.25	3016.0	1627.0
bumblebox-01_2023-10-28_01-15-02	01	2023-10-28_01-15-02	16	X	2766.75	1454.0	2765.5	1443.5
bumblebox-01_2023-10-28_01-15-02	01	2023-10-28_01-15-02	16	X	3006.75	975.25	3032.0	972.5
bumblebox-01_2023-10-28_01-15-02	01	2023-10-28_01-15-02	16	X	2785.25	636.75	2802.5	613.0
bumblebox-01_2023-10-28_01-15-02	01	2023-10-28_01-15-02	16	X	2996.0	286.75	2986.0	272.0
bumblebox-01_2023-10-28_01-15-02	01	2023-10-28_01-15-02	16	X	946.75	2855.25	955.5	2869.5
bumblebox-01_2023-10-28_01-15-02	01	2023-10-28_01-15-02	16	X	3091.25	2738.5	3158.5	2737.5
bumblebox-01_2023-10-28_01-15-02	01	2023-10-28_01-15-02	16	X	1049.5	2509.75	1071.5	2508.5
bumblebox-01_2023-10-28_01-15-02	01	2023-10-28_01-15-02	16	X	1450.25	1511.0	1449.5	1517.5
bumblebox-01_2023-10-28_01-15-02	01	2023-10-28_01-15-02	16	X	1308.5	1444.0	1337.5	1444.5
bumblebox-01_2023-10-28_01-15-02	01	2023-10-28_01-15-02	16	X	3174.5	1379.75	3229.0	1381.0
bumblebox-01_2023-10-28_01-15-02	01	2023-10-28_01-15-02	16	X	1107.75	681.0	1117.5	656.0
bumblebox-01_2023-10-28_01-15-02	01	2023-10-28_01-15-02	16	X	2786.75	635.25	2806.0	623.0
bumblebox-01_2023-10-28_01-15-02	01	2023-10-28_01-15-02	16	X	2133.75	196.5	2152.5	198.0
bumblebox-01_2023-10-28_01-15-02	01	2023-10-28_01-15-02	17	X	1472.25	1440.5	1474.0	1417.5
bumblebox-01_2023-10-28_01-15-02	01	2023-10-28_01-15-02	17	X	1810.75	1093.5	1835.5	1084.5
bumblebox-01_2023-10-28_01-15-02	01	2023-10-28_01-15-02	17	X	2785.25	636.0	2802.5	611.5
bumblebox-01_2023-10-28_01-15-02	01	2023-10-28_01-15-02	17	X	2831.5	2451.75	2847.5	2429.0
bumblebox-01_2023-10-28_01-15-02	01	2023-10-28_01-15-02	17	X	2943.5	2342.75	2963.0	2342.0
bumblebox-01_2023-10-28_01-15-02	01	2023-10-28_01-15-02	17	X	1307.25	1444.0	1336.5	1444.5
bumblebox-01_2023-10-28_01-15-02	01	2023-10-28_01-15-02	17	X	3172.75	1089.25	3182.5	1103.5
bumblebox-01_2023-10-28_01-15-02	01	2023-10-28_01-15-02	17	X	3003.75	746.5	3001.5	731.5
bumblebox-01_2023-10-28_01-15-02	01	2023-10-28_01-15-02	17	X	1665.0	2926.25	1683.0	2930.0
bumblebox-01_2023-10-28_01-15-02	01	2023-10-28_01-15-02	17	X	947.0	2855.25	955.5	2870.0
bumblebox-01_2023-10-28_01-15-02	01	2023-10-28_01-15-02	17	X	3064.25	2798.25	3106.0	2797.5
bumblebox-01_2023-10-28_01-15-02	01	2023-10-28_01-15-02	17	X	3089.0	2740.0	3154.5	2738.0
bumblebox-01_2023-10-28_01-15-02	01	2023-10-28_01-15-02	17	X	1050.5	2508.5	1072.0	2508.0
bumblebox-01_2023-10-28_01-15-02	01	2023-10-28_01-15-02	17	X	2940.5	2459.25	2964.5	2458.0
bumblebox-01_2023-10-28_01-15-02	01	2023-10-28_01-15-02	17	X	3019.25	1642.25	3016.5	1626.5
bumblebox-01_2023-10-28_01-15-02	01	2023-10-28_01-15-02	17	X	1411.0	1440.25	1417.0	1453.0
bumblebox-01_2023-10-28_01-15-02	01	2023-10-28_01-15-02	17	X	3174.5	1380.0	3229.5	1381.0
bumblebox-01_2023-10-28_01-15-02	01	2023-10-28_01-15-02	17	X	3007.25	975.5	3032.5	973.0
bumblebox-01_2023-10-28_01-15-02	01	2023-10-28_01-15-02	17	X	1109.5	683.0	1120.5	660.0
bumblebox-01_2023-10-28_01-15-02	01	2023-10-28_01-15-02	17	X	2897.0	574.25	2917.0	573.5
bumblebox-01_2023-10-28_01-15-02	01	2023-10-28_01-15-02	17	X	2996.0	286.75	2986.5	271.5
bumblebox-01_2023-10-28_01-15-02	01	2023-10-28_01-15-02	17	X	2133.25	195.25	2152.5	196.5
bumblebox-01_2023-10-28_01-15-02	01	2023-10-28_01-15-02	18	X	1813.75	1091.25	1837.5	1082.0
bumblebox-01_2023-10-28_01-15-02	01	2023-10-28_01-15-02	18	X	2785.5	633.75	2775.5	610.5
bumblebox-01_2023-10-28_01-15-02	01	2023-10-28_01-15-02	18	X	947.75	2855.0	955.5	2869.0
bumblebox-01_2023-10-28_01-15-02	01	2023-10-28_01-15-02	18	X	1136.25	2794.0	1143.5	2808.5
bumblebox-01_2023-10-28_01-15-02	01	2023-10-28_01-15-02	18	X	1148.5	2489.25	1160.0	2464.0
bumblebox-01_2023-10-28_01-15-02	01	2023-10-28_01-15-02	18	X	2442.75	2376.25	2491.0	2383.0
bumblebox-01_2023-10-28_01-15-02	01	2023-10-28_01-15-02	18	X	3019.5	1642.0	3016.5	1626.5
bumblebox-01_2023-10-28_01-15-02	01	2023-10-28_01-15-02	18	X	3008.75	977.5	3036.0	976.0
bumblebox-01_2023-10-28_01-15-02	01	2023-10-28_01-15-02	18	X	3004.5	745.5	3000.5	733.0
bumblebox-01_2023-10-28_01-15-02	01	2023-10-28_01-15-02	18	X	1109.0	680.5	1122.0	656.5
bumblebox-01_2023-10-28_01-15-02	01	2023-10-28_01-15-02	18	X	2785.75	637.25	2798.5	612.0
bumblebox-01_2023-10-28_01-15-02	01	2023-10-28_01-15-02	18	X	3062.0	2798.75	3100.5	2798.5
bumblebox-01_2023-10-28_01-15-02	01	2023-10-28_01-15-02	18	X	1860.5	2796.25	1829.0	2789.5
bumblebox-01_2023-10-28_01-15-02	01	2023-10-28_01-15-02	18	X	1050.0	2509.5	1071.5	2509.5
bumblebox-01_2023-10-28_01-15-02	01	2023-10-28_01-15-02	18	X	2832.5	2449.0	2844.0	2422.5
bumblebox-01_2023-10-28_01-15-02	01	2023-10-28_01-15-02	18	X	1309.5	1443.75	1338.0	1444.0
bumblebox-01_2023-10-28_01-15-02	01	2023-10-28_01-15-02	18	X	896.0	1034.5	900.0	1047.5
bumblebox-01_2023-10-28_01-15-02	01	2023-10-28_01-15-02	18	X	2563.75	361.0	2560.5	345.5
bumblebox-01_2023-10-28_01-15-02	01	2023-10-28_01-15-02	18	X	2997.25	287.25	2989.0	272.0
bumblebox-01_2023-10-28_01-15-02	01	2023-10-28_01-15-02	18	X	2135.0	195.5	2154.0	196.5
bumblebox-01_2023-10-28_01-15-02	01	2023-10-28_01-15-02	18	X	592.5	65.5	605.0	65.0
bumblebox-01_2023-10-28_01-15-02	01	2023-10-28_01-15-02	19	X	2492.0	1616.75	2487.5	1584.5
bumblebox-01_2023-10-28_01-15-02	01	2023-10-28_01-15-02	19	X	2121.0	1361.25	2139.0	1356.5
bumblebox-01_2023-10-28_01-15-02	01	2023-10-28_01-15-02	19	X	1840.25	1088.25	1864.5	1084.5
bumblebox-01_2023-10-28_01-15-02	01	2023-10-28_01-15-02	19	X	2787.25	635.0	2792.0	611.0
bumblebox-01_2023-10-28_01-15-02	01	2023-10-28_01-15-02	19	X	1148.0	2489.5	1160.5	2468.0
bumblebox-01_2023-10-28_01-15-02	01	2023-10-28_01-15-02	19	X	2833.25	2450.5	2845.5	2426.5
bumblebox-01_2023-10-28_01-15-02	01	2023-10-28_01-15-02	19	X	3019.25	1641.75	3016.0	1626.0
bumblebox-01_2023-10-28_01-15-02	01	2023-10-28_01-15-02	19	X	1860.75	1032.0	1871.0	1008.5
bumblebox-01_2023-10-28_01-15-02	01	2023-10-28_01-15-02	19	X	3008.5	976.75	3007.0	960.5
bumblebox-01_2023-10-28_01-15-02	01	2023-10-28_01-15-02	19	X	2995.75	287.0	2986.5	272.0
bumblebox-01_2023-10-28_01-15-02	01	2023-10-28_01-15-02	19	X	2132.75	196.75	2151.5	197.5
bumblebox-01_2023-10-28_01-15-02	01	2023-10-28_01-15-02	19	X	947.25	2855.5	955.5	2870.5
bumblebox-01_2023-10-28_01-15-02	01	2023-10-28_01-15-02	19	X	3064.0	2797.75	3104.5	2797.0
bumblebox-01_2023-10-28_01-15-02	01	2023-10-28_01-15-02	19	X	3089.5	2740.25	3155.5	2739.0
bumblebox-01_2023-10-28_01-15-02	01	2023-10-28_01-15-02	19	X	1050.0	2507.75	1072.0	2509.0
bumblebox-01_2023-10-28_01-15-02	01	2023-10-28_01-15-02	19	X	2497.0	2263.25	2539.0	2236.0
bumblebox-01_2023-10-28_01-15-02	01	2023-10-28_01-15-02	19	X	1309.25	1443.25	1338.0	1444.5
bumblebox-01_2023-10-28_01-15-02	01	2023-10-28_01-15-02	19	X	3175.0	1379.5	3228.5	1381.0
bumblebox-01_2023-10-28_01-15-02	01	2023-10-28_01-15-02	19	X	3172.5	1089.5	3182.0	1103.5
bumblebox-01_2023-10-28_01-15-02	01	2023-10-28_01-15-02	19	X	2005.0	1017.75	2070.5	1016.0
bumblebox-01_2023-10-28_01-15-02	01	2023-10-28_01-15-02	19	X	1108.5	681.75	1123.5	660.0
bumblebox-01_2023-10-28_01-15-02	01	2023-10-28_01-15-02	19	X	2785.0	636.5	2808.0	621.0
bumblebox-01_2023-10-28_01-15-02	01	2023-10-28_01-15-02	19	X	591.25	66.75	604.0	67.0
bumblebox-01_2023-10-28_01-15-02	01	2023-10-28_01-15-02	19	X	2785.5	636.75	2801.5	612.5
bumblebox-01_2023-10-28_01-15-02	01	2023-10-28_01-15-02	20	X	1148.25	2488.0	1163.5	2465.5
bumblebox-01_2023-10-28_01-15-02	01	2023-10-28_01-15-02	20	X	948.25	2856.5	958.0	2870.5
bumblebox-01_2023-10-28_01-15-02	01	2023-10-28_01-15-02	20	X	2941.25	2458.0	2965.5	2457.5
bumblebox-01_2023-10-28_01-15-02	01	2023-10-28_01-15-02	20	X	2831.0	2451.0	2845.5	2428.5
bumblebox-01_2023-10-28_01-15-02	01	2023-10-28_01-15-02	20	X	2760.25	1221.25	2757.5	1211.0
bumblebox-01_2023-10-28_01-15-02	01	2023-10-28_01-15-02	20	X	3171.25	1089.0	3182.0	1102.5
bumblebox-01_2023-10-28_01-15-02	01	2023-10-28_01-15-02	20	X	1107.0	681.75	1116.5	657.0
bumblebox-01_2023-10-28_01-15-02	01	2023-10-28_01-15-02	20	X	2785.0	637.5	2799.5	612.0
bumblebox-01_2023-10-28_01-15-02	01	2023-10-28_01-15-02	20	X	2132.0	196.0	2152.0	197.0
bumblebox-01_2023-10-28_01-15-02	01	2023-10-28_01-15-02	20	X	3063.0	2798.5	3103.5	2798.5
bumblebox-01_2023-10-28_01-15-02	01	2023-10-28_01-15-02	20	X	3091.5	2739.75	3158.0	2737.5
bumblebox-01_2023-10-28_01-15-02	01	2023-10-28_01-15-02	20	X	2932.25	2516.75	2967.0	2516.5
bumblebox-01_2023-10-28_01-15-02	01	2023-10-28_01-15-02	20	X	1050.5	2508.75	1072.0	2508.5
bumblebox-01_2023-10-28_01-15-02	01	2023-10-28_01-15-02	20	X	1206.5	2333.5	1222.0	2334.0
bumblebox-01_2023-10-28_01-15-02	01	2023-10-28_01-15-02	20	X	1308.0	1443.75	1337.0	1444.5
bumblebox-01_2023-10-28_01-15-02	01	2023-10-28_01-15-02	20	X	3176.0	1380.75	3229.5	1380.5
bumblebox-01_2023-10-28_01-15-02	01	2023-10-28_01-15-02	20	X	3007.25	975.25	3032.5	972.5
bumblebox-01_2023-10-28_01-15-02	01	2023-10-28_01-15-02	20	X	3141.75	745.25	3207.0	746.0
bumblebox-01_2023-10-28_01-15-02	01	2023-10-28_01-15-02	20	X	2897.25	574.5	2917.0	575.0
bumblebox-01_2023-10-28_01-15-02	01	2023-10-28_01-15-02	20	X	2997.75	286.75	2989.5	272.0
bumblebox-01_2023-10-28_01-15-02	01	2023-10-28_01-15-02	20	X	592.0	63.75	608.0	61.0
bumblebox-01_2023-10-28_01-15-02	01	2023-10-28_01-15-02	21	X	1150.25	2488.5	1168.5	2467.5
bumblebox-01_2023-10-28_01-15-02	01	2023-10-28_01-15-02	21	X	1855.25	2880.5	1897.0	2842.5
bumblebox-01_2023-10-28_01-15-02	01	2023-10-28_01-15-02	21	X	2831.5	2450.75	2848.0	2430.5
bumblebox-01_2023-10-28_01-15-02	01	2023-10-28_01-15-02	21	X	2897.75	2343.5	2916.5	2343.5
bumblebox-01_2023-10-28_01-15-02	01	2023-10-28_01-15-02	21	X	1308.5	1443.75	1338.5	1444.0
bumblebox-01_2023-10-28_01-15-02	01	2023-10-28_01-15-02	21	X	1108.5	683.0	1125.0	661.5
bumblebox-01_2023-10-28_01-15-02	01	2023-10-28_01-15-02	21	X	2788.0	634.0	2794.5	611.0
bumblebox-01_2023-10-28_01-15-02	01	2023-10-28_01-15-02	21	X	2784.5	637.5	2801.0	615.0
bumblebox-01_2023-10-28_01-15-02	01	2023-10-28_01-15-02	21	X	2133.25	195.5	2152.5	196.5
bumblebox-01_2023-10-28_01-15-02	01	2023-10-28_01-15-02	21	X	947.5	2855.75	956.5	2870.5
bumblebox-01_2023-10-28_01-15-02	01	2023-10-28_01-15-02	21	X	3064.25	2797.5	3105.0	2796.0
bumblebox-01_2023-10-28_01-15-02	01	2023-10-28_01-15-02	21	X	1049.75	2508.75	1071.5	2509.0
bumblebox-01_2023-10-28_01-15-02	01	2023-10-28_01-15-02	21	X	2941.0	2458.75	2965.0	2457.0
bumblebox-01_2023-10-28_01-15-02	01	2023-10-28_01-15-02	21	X	2944.25	2341.5	2963.0	2340.5
bumblebox-01_2023-10-28_01-15-02	01	2023-10-28_01-15-02	21	X	3174.0	1380.25	3228.0	1382.0
bumblebox-01_2023-10-28_01-15-02	01	2023-10-28_01-15-02	21	X	852.25	1152.25	932.5	1151.0
bumblebox-01_2023-10-28_01-15-02	01	2023-10-28_01-15-02	21	X	3171.75	1089.5	3183.0	1103.5
bumblebox-01_2023-10-28_01-15-02	01	2023-10-28_01-15-02	21	X	3008.25	977.75	3034.5	977.5
bumblebox-01_2023-10-28_01-15-02	01	2023-10-28_01-15-02	21	X	2783.0	637.25	2808.0	623.0
bumblebox-01_2023-10-28_01-15-02	01	2023-10-28_01-15-02	21	X	2896.25	573.75	2916.0	573.5
bumblebox-01_2023-10-28_01-15-02	01	2023-10-28_01-15-02	21	X	2564.25	360.25	2559.5	345.5
bumblebox-01_2023-10-28_01-15-02	01	2023-10-28_01-15-02	21	X	2998.0	287.0	2989.5	272.5
bumblebox-01_2023-10-28_01-15-02	01	2023-10-28_01-15-02	22	X	1148.75	2486.25	1170.5	2467.5
bumblebox-01_2023-10-28_01-15-02	01	2023-10-28_01-15-02	22	X	1834.25	2875.0	1876.0	2834.5
bumblebox-01_2023-10-28_01-15-02	01	2023-10-28_01-15-02	22	X	2830.75	2452.0	2848.0	2430.0
bumblebox-01_2023-10-28_01-15-02	01	2023-10-28_01-15-02	22	X	2455.25	2005.0	2482.0	2003.0
bumblebox-01_2023-10-28_01-15-02	01	2023-10-28_01-15-02	22	X	3019.25	1642.25	3016.0	1626.5
bumblebox-01_2023-10-28_01-15-02	01	2023-10-28_01-15-02	22	X	1669.75	1417.25	1666.0	1369.5
bumblebox-01_2023-10-28_01-15-02	01	2023-10-28_01-15-02	22	X	3008.0	977.5	3034.5	977.0
bumblebox-01_2023-10-28_01-15-02	01	2023-10-28_01-15-02	22	X	1107.5	682.5	1123.5	661.0
bumblebox-01_2023-10-28_01-15-02	01	2023-10-28_01-15-02	22	X	2785.75	637.5	2802.5	614.0
bumblebox-01_2023-10-28_01-15-02	01	2023-10-28_01-15-02	22	X	2997.25	286.5	2989.0	271.5
bumblebox-01_2023-10-28_01-15-02	01	2023-10-28_01-15-02	22	X	947.25	2855.5	956.0	2870.5
bumblebox-01_2023-10-28_01-15-02	01	2023-10-28_01-15-02	22	X	3063.5	2798.0	3104.0	2796.5
bumblebox-01_2023-10-28_01-15-02	01	2023-10-28_01-15-02	22	X	3092.25	2739.25	3160.5	2737.0
bumblebox-01_2023-10-28_01-15-02	01	2023-10-28_01-15-02	22	X	1049.5	2508.75	1071.0	2508.0
bumblebox-01_2023-10-28_01-15-02	01	2023-10-28_01-15-02	22	X	1309.75	1443.0	1282.0	1442.0
bumblebox-01_2023-10-28_01-15-02	01	2023-10-28_01-15-02	22	X	2760.0	1221.5	2757.0	1211.5
bumblebox-01_2023-10-28_01-15-02	01	2023-10-28_01-15-02	22	X	3173.25	1089.0	3183.5	1103.5
bumblebox-01_2023-10-28_01-15-02	01	2023-10-28_01-15-02	22	X	896.5	1035.5	902.5	1048.0
bumblebox-01_2023-10-28_01-15-02	01	2023-10-28_01-15-02	22	X	2006.5	1020.0	2070.5	1018.5
bumblebox-01_2023-10-28_01-15-02	01	2023-10-28_01-15-02	22	X	2783.75	634.5	2807.5	619.5
bumblebox-01_2023-10-28_01-15-02	01	2023-10-28_01-15-02	22	X	588.5	65.75	602.0	64.0
bumblebox-01_2023-10-28_01-15-02	01	2023-10-28_01-15-02	23	X	1150.75	2487.75	1162.5	2462.0
bumblebox-01_2023-10-28_01-15-02	01	2023-10-28_01-15-02	23	X	1832.25	2877.75	1877.5	2841.0
bumblebox-01_2023-10-28_01-15-02	01	2023-10-28_01-15-02	23	X	2829.75	2451.75	2849.0	2433.0
bumblebox-01_2023-10-28_01-15-02	01	2023-10-28_01-15-02	23	X	2944.25	2398.5	2953.0	2413.5
bumblebox-01_2023-10-28_01-15-02	01	2023-10-28_01-15-02	23	X	930.75	1815.5	948.0	1815.5
bumblebox-01_2023-10-28_01-15-02	01	2023-10-28_01-15-02	23	X	3019.5	1641.75	3016.5	1626.0
bumblebox-01_2023-10-28_01-15-02	01	2023-10-28_01-15-02	23	X	2767.75	1454.5	2766.5	1444.0
bumblebox-01_2023-10-28_01-15-02	01	2023-10-28_01-15-02	23	X	1665.25	1468.0	1684.0	1428.0
bumblebox-01_2023-10-28_01-15-02	01	2023-10-28_01-15-02	23	X	3006.75	975.5	3031.5	972.5
bumblebox-01_2023-10-28_01-15-02	01	2023-10-28_01-15-02	23	X	1107.5	682.75	1119.0	658.5
bumblebox-01_2023-10-28_01-15-02	01	2023-10-28_01-15-02	23	X	2785.0	636.0	2808.0	622.0
bumblebox-01_2023-10-28_01-15-02	01	2023-10-28_01-15-02	23	X	2996.25	287.0	2987.0	272.0
bumblebox-01_2023-10-28_01-15-02	01	2023-10-28_01-15-02	23	X	948.0	2855.25	956.5	2869.5
bumblebox-01_2023-10-28_01-15-02	01	2023-10-28_01-15-02	23	X	3063.5	2799.0	3104.5	2797.0
bumblebox-01_2023-10-28_01-15-02	01	2023-10-28_01-15-02	23	X	3091.0	2740.75	3158.5	2737.5
bumblebox-01_2023-10-28_01-15-02	01	2023-10-28_01-15-02	23	X	1050.75	2510.5	1072.5	2510.5
bumblebox-01_2023-10-28_01-15-02	01	2023-10-28_01-15-02	23	X	1206.0	2332.75	1221.5	2333.0
bumblebox-01_2023-10-28_01-15-02	01	2023-10-28_01-15-02	23	X	1309.0	1443.25	1338.5	1444.0
bumblebox-01_2023-10-28_01-15-02	01	2023-10-28_01-15-02	23	X	3173.75	1380.0	3227.5	1381.5
bumblebox-01_2023-10-28_01-15-02	01	2023-10-28_01-15-02	23	X	2759.75	1220.75	2757.0	1210.5
bumblebox-01_2023-10-28_01-15-02	01	2023-10-28_01-15-02	23	X	2785.0	634.75	2800.5	610.0
bumblebox-01_2023-10-28_01-15-02	01	2023-10-28_01-15-02	23	X	3027.0	342.75	3035.5	356.5
bumblebox-01_2023-10-28_01-15-02	01	2023-10-28_01-15-02	23	X	2133.25	195.75	2152.5	197.0
bumblebox-01_2023-10-28_01-15-02	01	2023-10-28_01-15-02	24	X	2498.0	1591.75	2491.5	1560.5
bumblebox-01_2023-10-28_01-15-02	01	2023-10-28_01-15-02	24	X	1821.75	1088.5	1846.5	1078.5
bumblebox-01_2023-10-28_01-15-02	01	2023-10-28_01-15-02	24	X	947.25	2856.0	955.5	2870.5
bumblebox-01_2023-10-28_01-15-02	01	2023-10-28_01-15-02	24	X	1149.5	2488.25	1166.5	2467.0
bumblebox-01_2023-10-28_01-15-02	01	2023-10-28_01-15-02	24	X	2830.75	2452.0	2845.5	2428.5
bumblebox-01_2023-10-28_01-15-02	01	2023-10-28_01-15-02	24	X	2942.75	2398.5	2949.5	2413.0
bumblebox-01_2023-10-28_01-15-02	01	2023-10-28_01-15-02	24	X	2897.75	2343.0	2917.0	2342.5
bumblebox-01_2023-10-28_01-15-02	01	2023-10-28_01-15-02	24	X	3019.25	1642.0	3016.0	1626.5
bumblebox-01_2023-10-28_01-15-02	01	2023-10-28_01-15-02	24	X	2766.5	1454.5	2765.0	1444.0
bumblebox-01_2023-10-28_01-15-02	01	2023-10-28_01-15-02	24	X	1661.5	1492.75	1687.5	1460.5
bumblebox-01_2023-10-28_01-15-02	01	2023-10-28_01-15-02	24	X	3008.25	977.25	3035.0	977.0
bumblebox-01_2023-10-28_01-15-02	01	2023-10-28_01-15-02	24	X	1107.0	682.25	1120.0	658.5
bumblebox-01_2023-10-28_01-15-02	01	2023-10-28_01-15-02	24	X	2786.75	633.25	2793.0	610.5
bumblebox-01_2023-10-28_01-15-02	01	2023-10-28_01-15-02	24	X	2785.5	636.25	2810.0	625.0
bumblebox-01_2023-10-28_01-15-02	01	2023-10-28_01-15-02	24	X	1840.5	2891.25	1892.0	2868.0
bumblebox-01_2023-10-28_01-15-02	01	2023-10-28_01-15-02	24	X	3062.5	2797.5	3102.5	2797.0
bumblebox-01_2023-10-28_01-15-02	01	2023-10-28_01-15-02	24	X	3090.0	2738.5	3156.0	2737.5
bumblebox-01_2023-10-28_01-15-02	01	2023-10-28_01-15-02	24	X	1049.5	2509.0	1071.0	2508.5
bumblebox-01_2023-10-28_01-15-02	01	2023-10-28_01-15-02	24	X	2941.25	2458.5	2965.5	2457.5
bumblebox-01_2023-10-28_01-15-02	01	2023-10-28_01-15-02	24	X	1206.0	2333.0	1222.0	2333.5
bumblebox-01_2023-10-28_01-15-02	01	2023-10-28_01-15-02	24	X	2323.75	1677.5	2318.5	1667.5
bumblebox-01_2023-10-28_01-15-02	01	2023-10-28_01-15-02	24	X	3138.25	1637.0	3143.0	1652.0
bumblebox-01_2023-10-28_01-15-02	01	2023-10-28_01-15-02	24	X	1306.5	1514.0	1314.0	1523.0
bumblebox-01_2023-10-28_01-15-02	01	2023-10-28_01-15-02	24	X	1308.5	1444.0	1338.0	1445.0
bumblebox-01_2023-10-28_01-15-02	01	2023-10-28_01-15-02	24	X	3173.5	1379.75	3227.0	1380.5
bumblebox-01_2023-10-28_01-15-02	01	2023-10-28_01-15-02	24	X	2759.75	1221.25	2756.5	1211.0
bumblebox-01_2023-10-28_01-15-02	01	2023-10-28_01-15-02	24	X	2813.25	1204.25	2834.5	1205.5
bumblebox-01_2023-10-28_01-15-02	01	2023-10-28_01-15-02	24	X	2785.5	635.75	2802.5	613.5
bumblebox-01_2023-10-28_01-15-02	01	2023-10-28_01-15-02	24	X	2896.25	574.0	2916.0	573.0
bumblebox-01_2023-10-28_01-15-02	01	2023-10-28_01-15-02	24	X	2998.0	286.5	3006.5	301.5
bumblebox-01_2023-10-28_01-15-02	01	2023-10-28_01-15-02	24	X	2132.25	195.5	2152.0	197.0
bumblebox-01_2023-10-28_01-15-02	01	2023-10-28_01-15-02	25	X	2785.75	638.25	2801.0	613.5
bumblebox-01_2023-10-28_01-15-02	01	2023-10-28_01-15-02	25	X	948.0	2855.25	956.5	2869.5
bumblebox-01_2023-10-28_01-15-02	01	2023-10-28_01-15-02	25	X	1133.75	2794.25	1144.0	2809.0
bumblebox-01_2023-10-28_01-15-02	01	2023-10-28_01-15-02	25	X	2829.0	2452.25	2835.5	2425.0
bumblebox-01_2023-10-28_01-15-02	01	2023-10-28_01-15-02	25	X	2944.75	2399.25	2952.5	2414.0
bumblebox-01_2023-10-28_01-15-02	01	2023-10-28_01-15-02	25	X	1206.75	2333.25	1224.0	2333.0
bumblebox-01_2023-10-28_01-15-02	01	2023-10-28_01-15-02	25	X	3017.75	1642.5	3031.0	1641.5
bumblebox-01_2023-10-28_01-15-02	01	2023-10-28_01-15-02	25	X	3019.75	1642.25	3017.0	1627.0
bumblebox-01_2023-10-28_01-15-02	01	2023-10-28_01-15-02	25	X	1691.5	1533.0	1721.0	1507.0
bumblebox-01_2023-10-28_01-15-02	01	2023-10-28_01-15-02	25	X	1309.25	1444.0	1336.5	1445.0
bumblebox-01_2023-10-28_01-15-02	01	2023-10-28_01-15-02	25	X	3173.5	1088.0	3183.0	1102.0
bumblebox-01_2023-10-28_01-15-02	01	2023-10-28_01-15-02	25	X	3007.75	977.5	3034.5	977.0
bumblebox-01_2023-10-28_01-15-02	01	2023-10-28_01-15-02	25	X	1106.5	679.25	1125.0	661.5
bumblebox-01_2023-10-28_01-15-02	01	2023-10-28_01-15-02	25	X	1107.5	682.25	1115.5	658.0
bumblebox-01_2023-10-28_01-15-02	01	2023-10-28_01-15-02	25	X	3064.0	2799.5	3103.5	2799.5
bumblebox-01_2023-10-28_01-15-02	01	2023-10-28_01-15-02	25	X	1050.5	2507.75	1072.5	2507.5
bumblebox-01_2023-10-28_01-15-02	01	2023-10-28_01-15-02	25	X	2996.75	287.0	2988.5	272.0
bumblebox-01_2023-10-28_01-15-02	01	2023-10-28_01-15-02	25	X	2134.25	194.25	2116.0	192.5
bumblebox-01_2023-10-28_01-15-02	01	2023-10-28_01-15-02	25	X	2148.5	137.0	2182.5	137.5
bumblebox-01_2023-10-28_01-15-02	01	2023-10-28_01-15-02	26	X	1148.5	2486.25	1158.5	2460.0
bumblebox-01_2023-10-28_01-15-02	01	2023-10-28_01-15-02	26	X	2831.25	2449.5	2846.5	2425.5
bumblebox-01_2023-10-28_01-15-02	01	2023-10-28_01-15-02	26	X	2944.25	2398.0	2951.5	2407.0
bumblebox-01_2023-10-28_01-15-02	01	2023-10-28_01-15-02	26	X	2944.25	2399.75	2951.5	2414.5
bumblebox-01_2023-10-28_01-15-02	01	2023-10-28_01-15-02	26	X	2943.75	2342.0	2963.0	2341.5
bumblebox-01_2023-10-28_01-15-02	01	2023-10-28_01-15-02	26	X	2766.75	1454.25	2765.5	1443.5
bumblebox-01_2023-10-28_01-15-02	01	2023-10-28_01-15-02	26	X	1824.0	1091.75	1846.5	1084.0
bumblebox-01_2023-10-28_01-15-02	01	2023-10-28_01-15-02	26	X	2786.25	636.5	2799.5	612.0
bumblebox-01_2023-10-28_01-15-02	01	2023-10-28_01-15-02	26	X	2784.25	637.0	2801.0	614.5
bumblebox-01_2023-10-28_01-15-02	01	2023-10-28_01-15-02	26	X	2133.75	195.0	2152.0	197.0
bumblebox-01_2023-10-28_01-15-02	01	2023-10-28_01-15-02	26	X	947.0	2855.25	956.0	2869.5
bumblebox-01_2023-10-28_01-15-02	01	2023-10-28_01-15-02	26	X	3063.25	2798.25	3104.0	2797.0
bumblebox-01_2023-10-28_01-15-02	01	2023-10-28_01-15-02	26	X	1049.75	2509.0	1071.0	2508.0
bumblebox-01_2023-10-28_01-15-02	01	2023-10-28_01-15-02	26	X	3019.25	1642.0	3016.0	1626.5
bumblebox-01_2023-10-28_01-15-02	01	2023-10-28_01-15-02	26	X	1308.25	1443.75	1338.0	1444.0
bumblebox-01_2023-10-28_01-15-02	01	2023-10-28_01-15-02	26	X	3173.75	1380.25	3226.0	1381.5
bumblebox-01_2023-10-28_01-15-02	01	2023-10-28_01-15-02	26	X	3008.25	977.0	3034.5	976.5
bumblebox-01_2023-10-28_01-15-02	01	2023-10-28_01-15-02	26	X	1108.75	682.25	1120.5	658.5
bumblebox-01_2023-10-28_01-15-02	01	2023-10-28_01-15-02	26	X	2896.5	574.0	2916.0	573.0
bumblebox-01_2023-10-28_01-15-02	01	2023-10-28_01-15-02	26	X	2997.75	287.25	2990.0	272.5
bumblebox-01_2023-10-28_01-15-02	01	2023-10-28_01-15-02	26	X	2149.25	136.5	2183.5	136.5
bumblebox-01_2023-10-28_01-15-02	01	2023-10-28_01-15-02	27	X	1147.5	2487.25	1161.0	2463.0
bumblebox-01_2023-10-28_01-15-02	01	2023-10-28_01-15-02	27	X	2788.0	634.0	2797.5	610.5
bumblebox-01_2023-10-28_01-15-02	01	2023-10-28_01-15-02	27	X	2830.75	2450.5	2847.5	2428.0
bumblebox-01_2023-10-28_01-15-02	01	2023-10-28_01-15-02	27	X	2767.0	1454.25	2766.0	1444.0
bumblebox-01_2023-10-28_01-15-02	01	2023-10-28_01-15-02	27	X	3008.0	977.5	3034.5	977.0
bumblebox-01_2023-10-28_01-15-02	01	2023-10-28_01-15-02	27	X	1108.5	682.75	1123.5	661.5
bumblebox-01_2023-10-28_01-15-02	01	2023-10-28_01-15-02	27	X	2996.5	287.25	2988.5	272.0
bumblebox-01_2023-10-28_01-15-02	01	2023-10-28_01-15-02	27	X	947.75	2855.5	956.5	2870.5
bumblebox-01_2023-10-28_01-15-02	01	2023-10-28_01-15-02	27	X	3063.0	2797.25	3103.5	2796.5
bumblebox-01_2023-10-28_01-15-02	01	2023-10-28_01-15-02	27	X	3089.25	2740.75	3154.5	2738.5
bumblebox-01_2023-10-28_01-15-02	01	2023-10-28_01-15-02	27	X	1049.75	2509.25	1071.5	2508.5
bumblebox-01_2023-10-28_01-15-02	01	2023-10-28_01-15-02	27	X	2941.25	2459.0	2966.5	2458.0
bumblebox-01_2023-10-28_01-15-02	01	2023-10-28_01-15-02	27	X	2898.0	2343.0	2916.5	2343.5
bumblebox-01_2023-10-28_01-15-02	01	2023-10-28_01-15-02	27	X	2943.25	2343.0	2961.5	2342.5
bumblebox-01_2023-10-28_01-15-02	01	2023-10-28_01-15-02	27	X	2599.5	1679.75	2663.0	1677.0
bumblebox-01_2023-10-28_01-15-02	01	2023-10-28_01-15-02	27	X	1308.25	1443.75	1337.0	1444.5
bumblebox-01_2023-10-28_01-15-02	01	2023-10-28_01-15-02	27	X	1831.5	1447.25	1846.0	1447.5
bumblebox-01_2023-10-28_01-15-02	01	2023-10-28_01-15-02	27	X	2812.75	1204.5	2834.0	1205.5
bumblebox-01_2023-10-28_01-15-02	01	2023-10-28_01-15-02	27	X	2897.25	575.75	2917.5	576.5
bumblebox-01_2023-10-28_01-15-02	01	2023-10-28_01-15-02	27	X	2132.5	195.0	2152.0	197.0
bumblebox-01_2023-10-28_01-15-02	01	2023-10-28_01-15-02	27	X	860.0	125.0	870.0	128.0
bumblebox-01_2023-10-28_01-15-02	01	2023-10-28_01-15-02	27	X	592.5	64.75	608.0	63.0
bumblebox-01_2023-10-28_01-15-02	01	2023-10-28_01-15-02	28	X	1148.0	2487.75	1166.5	2467.5
bumblebox-01_2023-10-28_01-15-02	01	2023-10-28_01-15-02	28	X	2426.75	1485.5	2405.5	1462.5
bumblebox-01_2023-10-28_01-15-02	01	2023-10-28_01-15-02	28	X	1874.0	1087.0	1890.5	1088.0
bumblebox-01_2023-10-28_01-15-02	01	2023-10-28_01-15-02	28	X	3063.0	2798.5	3101.0	2797.5
bumblebox-01_2023-10-28_01-15-02	01	2023-10-28_01-15-02	28	X	2830.5	2449.0	2844.5	2425.0
bumblebox-01_2023-10-28_01-15-02	01	2023-10-28_01-15-02	28	X	3019.25	1641.75	3016.5	1626.5
bumblebox-01_2023-10-28_01-15-02	01	2023-10-28_01-15-02	28	X	1728.75	1563.25	1761.5	1539.5
bumblebox-01_2023-10-28_01-15-02	01	2023-10-28_01-15-02	28	X	1307.5	1443.5	1338.0	1445.0
bumblebox-01_2023-10-28_01-15-02	01	2023-10-28_01-15-02	28	X	3007.0	975.75	3032.5	973.5
bumblebox-01_2023-10-28_01-15-02	01	2023-10-28_01-15-02	28	X	1107.5	682.75	1115.0	656.0
bumblebox-01_2023-10-28_01-15-02	01	2023-10-28_01-15-02	28	X	2785.5	634.75	2799.0	609.0
bumblebox-01_2023-10-28_01-15-02	01	2023-10-28_01-15-02	28	X	2148.25	137.75	2182.5	137.5
bumblebox-01_2023-10-28_01-15-02	01	2023-10-28_01-15-02	28	X	947.75	2854.75	956.0	2869.0
bumblebox-01_2023-10-28_01-15-02	01	2023-10-28_01-15-02	28	X	2932.5	2516.25	2967.5	2515.5
bumblebox-01_2023-10-28_01-15-02	01	2023-10-28_01-15-02	28	X	1050.0	2509.0	1072.5	2508.0
bumblebox-01_2023-10-28_01-15-02	01	2023-10-28_01-15-02	28	X	2941.75	2459.5	2967.0	2459.0
bumblebox-01_2023-10-28_01-15-02	01	2023-10-28_01-15-02	28	X	2944.25	2398.5	2953.0	2413.0
bumblebox-01_2023-10-28_01-15-02	01	2023-10-28_01-15-02	28	X	2943.25	2342.75	2962.5	2342.0
bumblebox-01_2023-10-28_01-15-02	01	2023-10-28_01-15-02	28	X	2759.75	1220.75	2757.5	1210.5
bumblebox-01_2023-10-28_01-15-02	01	2023-10-28_01-15-02	28	X	988.25	797.75	988.5	782.5
bumblebox-01_2023-10-28_01-15-02	01	2023-10-28_01-15-02	28	X	3004.5	746.0	3001.5	731.0
bumblebox-01_2023-10-28_01-15-02	01	2023-10-28_01-15-02	28	X	2996.75	286.5	2988.0	271.5
bumblebox-01_2023-10-28_01-15-02	01	2023-10-28_01-15-02	28	X	2133.5	197.0	2152.5	197.5
bumblebox-01_2023-10-28_01-15-02	01	2023-10-28_01-15-02	28	X	588.25	67.0	601.5	66.0
bumblebox-01_2023-10-28_01-15-02	01	2023-10-28_01-15-02	29	X	1147.25	2487.25	1166.5	2466.5
bumblebox-01_2023-10-28_01-15-02	01	2023-10-28_01-15-02	29	X	2829.5	2452.0	2837.0	2425.0
bumblebox-01_2023-10-28_01-15-02	01	2023-10-28_01-15-02	29	X	3019.75	1642.25	3017.0	1627.0
bumblebox-01_2023-10-28_01-15-02	01	2023-10-28_01-15-02	29	X	2759.75	1221.25	2757.0	1211.0
bumblebox-01_2023-10-28_01-15-02	01	2023-10-28_01-15-02	29	X	3007.0	975.0	3032.5	972.0
bumblebox-01_2023-10-28_01-15-02	01	2023-10-28_01-15-02	29	X	1107.75	682.0	1122.0	660.0
bumblebox-01_2023-10-28_01-15-02	01	2023-10-28_01-15-02	29	X	948.5	2855.5	957.5	2869.5
bumblebox-01_2023-10-28_01-15-02	01	2023-10-28_01-15-02	29	X	3064.5	2799.0	3103.5	2797.0
bumblebox-01_2023-10-28_01-15-02	01	2023-10-28_01-15-02	29	X	2932.0	2516.25	2966.5	2516.5
bumblebox-01_2023-10-28_01-15-02	01	2023-10-28_01-15-02	29	X	1050.25	2509.25	1072.0	2509.0
bumblebox-01_2023-10-28_01-15-02	01	2023-10-28_01-15-02	29	X	2940.75	2458.0	2965.5	2456.0
bumblebox-01_2023-10-28_01-15-02	01	2023-10-28_01-15-02	29	X	2944.25	2342.0	2964.5	2341.0
bumblebox-01_2023-10-28_01-15-02	01	2023-10-28_01-15-02	29	X	1308.0	1442.75	1338.0	1444.0
bumblebox-01_2023-10-28_01-15-02	01	2023-10-28_01-15-02	29	X	3004.0	746.75	3000.5	732.5
bumblebox-01_2023-10-28_01-15-02	01	2023-10-28_01-15-02	29	X	2563.75	361.5	2559.0	347.0
bumblebox-01_2023-10-28_01-15-02	01	2023-10-28_01-15-02	29	X	2996.25	286.75	2987.5	271.5
bumblebox-01_2023-10-28_01-15-02	01	2023-10-28_01-15-02	29	X	2135.0	195.5	2117.0	193.5
bumblebox-01_2023-10-28_01-15-02	01	2023-10-28_01-15-02	29	X	2148.0	137.0	2182.5	137.0
bumblebox-01_2023-10-28_01-15-02	01	2023-10-28_01-15-02	30	X	2784.25	635.75	2801.0	614.5
bumblebox-01_2023-10-28_01-15-02	01	2023-10-28_01-15-02	30	X	2941.75	2458.25	2966.5	2456.5
bumblebox-01_2023-10-28_01-15-02	01	2023-10-28_01-15-02	30	X	2830.75	2451.0	2848.0	2430.5
bumblebox-01_2023-10-28_01-15-02	01	2023-10-28_01-15-02	30	X	2940.75	2398.75	2946.0	2408.5
bumblebox-01_2023-10-28_01-15-02	01	2023-10-28_01-15-02	30	X	2760.25	1221.25	2757.5	1211.0
bumblebox-01_2023-10-28_01-15-02	01	2023-10-28_01-15-02	30	X	1862.75	1032.25	1875.5	1010.5
bumblebox-01_2023-10-28_01-15-02	01	2023-10-28_01-15-02	30	X	3009.25	975.25	3006.0	966.0
bumblebox-01_2023-10-28_01-15-02	01	2023-10-28_01-15-02	30	X	3008.5	978.0	3034.5	978.0
bumblebox-01_2023-10-28_01-15-02	01	2023-10-28_01-15-02	30	X	1107.25	682.25	1123.5	660.0
bumblebox-01_2023-10-28_01-15-02	01	2023-10-28_01-15-02	30	X	2784.75	636.75	2807.0	620.0
bumblebox-01_2023-10-28_01-15-02	01	2023-10-28_01-15-02	30	X	2997.0	287.0	2989.0	272.0
bumblebox-01_2023-10-28_01-15-02	01	2023-10-28_01-15-02	30	X	948.25	2854.75	957.0	2868.5
bumblebox-01_2023-10-28_01-15-02	01	2023-10-28_01-15-02	30	X	3062.25	2799.0	3101.5	2798.5
bumblebox-01_2023-10-28_01-15-02	01	2023-10-28_01-15-02	30	X	3090.5	2739.25	3158.5	2737.0
bumblebox-01_2023-10-28_01-15-02	01	2023-10-28_01-15-02	30	X	1050.0	2509.5	1071.5	2509.0
bumblebox-01_2023-10-28_01-15-02	01	2023-10-28_01-15-02	30	X	2898.25	2343.75	2917.5	2343.5
bumblebox-01_2023-10-28_01-15-02	01	2023-10-28_01-15-02	30	X	3217.25	2101.25	3247.0	2101.5
bumblebox-01_2023-10-28_01-15-02	01	2023-10-28_01-15-02	30	X	3020.0	1642.25	3017.0	1627.0
bumblebox-01_2023-10-28_01-15-02	01	2023-10-28_01-15-02	30	X	1459.75	1503.25	1420.5	1501.5
bumblebox-01_2023-10-28_01-15-02	01	2023-10-28_01-15-02	30	X	1308.0	1443.75	1338.0	1444.0
bumblebox-01_2023-10-28_01-15-02	01	2023-10-28_01-15-02	30	X	3174.25	1379.75	3227.5	1379.5
bumblebox-01_2023-10-28_01-15-02	01	2023-10-28_01-15-02	30	X	3172.75	1089.5	3182.5	1103.5
bumblebox-01_2023-10-28_01-15-02	01	2023-10-28_01-15-02	30	X	2896.25	575.0	2916.0	575.0
bumblebox-01_2023-10-28_01-15-02	01	2023-10-28_01-15-02	30	X	2568.25	424.5	2626.5	423.5
bumblebox-01_2023-10-28_01-15-02	01	2023-10-28_01-15-02	31	X	1149.75	2488.75	1166.0	2467.0
bumblebox-01_2023-10-28_01-15-02	01	2023-10-28_01-15-02	31	X	2784.5	637.0	2800.0	613.0
bumblebox-01_2023-10-28_01-15-02	01	2023-10-28_01-15-02	31	X	1050.25	2509.5	1071.5	2508.5
bumblebox-01_2023-10-28_01-15-02	01	2023-10-28_01-15-02	31	X	2830.0	2451.0	2847.5	2430.5
bumblebox-01_2023-10-28_01-15-02	01	2023-10-28_01-15-02	31	X	2944.0	2398.75	2952.0	2414.0
bumblebox-01_2023-10-28_01-15-02	01	2023-10-28_01-15-02	31	X	3019.5	1642.0	3017.0	1626.5
bumblebox-01_2023-10-28_01-15-02	01	2023-10-28_01-15-02	31	X	2767.5	1453.75	2766.5	1443.0
bumblebox-01_2023-10-28_01-15-02	01	2023-10-28_01-15-02	31	X	3008.25	977.25	3034.5	976.5
bumblebox-01_2023-10-28_01-15-02	01	2023-10-28_01-15-02	31	X	3161.75	684.5	3173.5	698.5
bumblebox-01_2023-10-28_01-15-02	01	2023-10-28_01-15-02	31	X	947.75	2855.75	957.0	2870.0
bumblebox-01_2023-10-28_01-15-02	01	2023-10-28_01-15-02	31	X	3063.5	2797.0	3104.0	2797.0
bumblebox-01_2023-10-28_01-15-02	01	2023-10-28_01-15-02	31	X	3089.75	2739.75	3156.0	2738.5
bumblebox-01_2023-10-28_01-15-02	01	2023-10-28_01-15-02	31	X	1307.5	1443.5	1337.0	1444.0
bumblebox-01_2023-10-28_01-15-02	01	2023-10-28_01-15-02	31	X	1107.25	683.5	1118.0	659.5
bumblebox-01_2023-10-28_01-15-02	01	2023-10-28_01-15-02	31	X	2895.75	574.25	2916.0	574.5
bumblebox-01_2023-10-28_01-15-02	01	2023-10-28_01-15-02	31	X	2996.75	286.75	2987.5	272.0
bumblebox-01_2023-10-28_01-15-02	01	2023-10-28_01-15-02	31	X	2134.0	194.25	2153.0	196.5
bumblebox-01_2023-10-28_01-15-02	01	2023-10-28_01-15-02	31	X	2147.75	137.5	2183.0	137.5
bumblebox-01_2023-10-28_01-15-02	01	2023-10-28_01-15-02	32	X	1148.5	2487.0	1167.5	2466.5
bumblebox-01_2023-10-28_01-15-02	01	2023-10-28_01-15-02	32	X	2895.75	2343.25	2913.0	2343.5
bumblebox-01_2023-10-28_01-15-02	01	2023-10-28_01-15-02	32	X	2070.0	2077.0	2124.5	2074.0
bumblebox-01_2023-10-28_01-15-02	01	2023-10-28_01-15-02	32	X	3171.25	1090.0	3182.0	1104.0
bumblebox-01_2023-10-28_01-15-02	01	2023-10-28_01-15-02	32	X	2996.5	286.75	2988.5	271.5
bumblebox-01_2023-10-28_01-15-02	01	2023-10-28_01-15-02	32	X	947.5	2855.5	956.5	2869.5
bumblebox-01_2023-10-28_01-15-02	01	2023-10-28_01-15-02	32	X	1681.5	2820.0	1692.0	2814.0
bumblebox-01_2023-10-28_01-15-02	01	2023-10-28_01-15-02	32	X	3062.5	2797.75	3101.0	2799.0
bumblebox-01_2023-10-28_01-15-02	01	2023-10-28_01-15-02	32	X	3089.75	2740.0	3155.5	2738.0
bumblebox-01_2023-10-28_01-15-02	01	2023-10-28_01-15-02	32	X	1050.0	2509.5	1072.5	2509.5
bumblebox-01_2023-10-28_01-15-02	01	2023-10-28_01-15-02	32	X	2829.75	2450.0	2847.5	2431.0
bumblebox-01_2023-10-28_01-15-02	01	2023-10-28_01-15-02	32	X	1716.5	2359.25	1734.5	2359.5
bumblebox-01_2023-10-28_01-15-02	01	2023-10-28_01-15-02	32	X	1308.5	1443.75	1337.0	1444.0
bumblebox-01_2023-10-28_01-15-02	01	2023-10-28_01-15-02	32	X	3173.0	1380.5	3227.0	1381.5
bumblebox-01_2023-10-28_01-15-02	01	2023-10-28_01-15-02	32	X	3008.0	977.5	3034.5	977.0
bumblebox-01_2023-10-28_01-15-02	01	2023-10-28_01-15-02	32	X	1105.75	679.5	1118.5	660.0
bumblebox-01_2023-10-28_01-15-02	01	2023-10-28_01-15-02	32	X	2787.25	634.25	2808.5	623.5
bumblebox-01_2023-10-28_01-15-02	01	2023-10-28_01-15-02	32	X	2132.25	195.25	2153.0	196.0
bumblebox-01_2023-10-28_01-15-02	01	2023-10-28_01-15-02	32	X	2148.0	137.75	2183.0	138.0
bumblebox-01_2023-10-28_01-15-02	01	2023-10-28_01-15-02	33	X	1838.5	2907.25	1811.0	2905.5
bumblebox-01_2023-10-28_01-15-02	01	2023-10-28_01-15-02	33	X	2831.5	2450.25	2850.0	2430.0
bumblebox-01_2023-10-28_01-15-02	01	2023-10-28_01-15-02	33	X	2438.75	1881.25	2444.5	1873.0
bumblebox-01_2023-10-28_01-15-02	01	2023-10-28_01-15-02	33	X	932.5	1813.0	917.5	1810.5
bumblebox-01_2023-10-28_01-15-02	01	2023-10-28_01-15-02	33	X	3019.75	1642.25	3017.0	1627.0
bumblebox-01_2023-10-28_01-15-02	01	2023-10-28_01-15-02	33	X	2767.0	1454.5	2766.0	1444.0
bumblebox-01_2023-10-28_01-15-02	01	2023-10-28_01-15-02	33	X	3008.0	977.75	3034.0	977.5
bumblebox-01_2023-10-28_01-15-02	01	2023-10-28_01-15-02	33	X	1107.5	681.5	1124.0	660.0
bumblebox-01_2023-10-28_01-15-02	01	2023-10-28_01-15-02	33	X	2785.25	636.5	2803.0	612.5
bumblebox-01_2023-10-28_01-15-02	01	2023-10-28_01-15-02	33	X	947.5	2855.25	955.5	2869.0
bumblebox-01_2023-10-28_01-15-02	01	2023-10-28_01-15-02	33	X	3064.25	2798.0	3105.0	2797.5
bumblebox-01_2023-10-28_01-15-02	01	2023-10-28_01-15-02	33	X	1049.75	2509.0	1071.0	2509.0
bumblebox-01_2023-10-28_01-15-02	01	2023-10-28_01-15-02	33	X	1148.5	2487.0	1163.5	2464.5
bumblebox-01_2023-10-28_01-15-02	01	2023-10-28_01-15-02	33	X	2944.5	2341.5	2963.5	2340.5
bumblebox-01_2023-10-28_01-15-02	01	2023-10-28_01-15-02	33	X	2215.5	1986.0	2229.5	2017.5
bumblebox-01_2023-10-28_01-15-02	01	2023-10-28_01-15-02	33	X	1732.75	1467.75	1739.0	1458.0
bumblebox-01_2023-10-28_01-15-02	01	2023-10-28_01-15-02	33	X	1308.25	1443.25	1337.5	1444.5
bumblebox-01_2023-10-28_01-15-02	01	2023-10-28_01-15-02	33	X	3174.75	1378.25	3178.5	1392.5
bumblebox-01_2023-10-28_01-15-02	01	2023-10-28_01-15-02	33	X	3004.5	744.5	3000.5	731.0
bumblebox-01_2023-10-28_01-15-02	01	2023-10-28_01-15-02	33	X	2997.25	286.5	2988.5	271.5
bumblebox-01_2023-10-28_01-15-02	01	2023-10-28_01-15-02	33	X	2131.25	195.5	2150.5	197.0
bumblebox-01_2023-10-28_01-15-02	01	2023-10-28_01-15-02	34	X	1147.25	2489.0	1162.0	2467.0
bumblebox-01_2023-10-28_01-15-02	01	2023-10-28_01-15-02	34	X	1050.5	2509.25	1072.0	2509.5
bumblebox-01_2023-10-28_01-15-02	01	2023-10-28_01-15-02	34	X	1150.25	2489.5	1177.0	2483.5
bumblebox-01_2023-10-28_01-15-02	01	2023-10-28_01-15-02	34	X	2831.5	2450.25	2847.0	2428.0
bumblebox-01_2023-10-28_01-15-02	01	2023-10-28_01-15-02	34	X	1205.75	2333.0	1221.0	2333.5
bumblebox-01_2023-10-28_01-15-02	01	2023-10-28_01-15-02	34	X	3019.25	1641.75	3016.0	1626.0
bumblebox-01_2023-10-28_01-15-02	01	2023-10-28_01-15-02	34	X	1729.5	1579.75	1762.0	1557.0
bumblebox-01_2023-10-28_01-15-02	01	2023-10-28_01-15-02	34	X	2759.75	1222.0	2756.5	1212.5
bumblebox-01_2023-10-28_01-15-02	01	2023-10-28_01-15-02	34	X	3008.25	977.5	3007.0	961.0
bumblebox-01_2023-10-28_01-15-02	01	2023-10-28_01-15-02	34	X	2785.0	637.0	2801.5	613.0
bumblebox-01_2023-10-28_01-15-02	01	2023-10-28_01-15-02	34	X	2133.75	194.75	2152.0	196.5
bumblebox-01_2023-10-28_01-15-02	01	2023-10-28_01-15-02	34	X	948.0	2855.5	957.0	2870.0
bumblebox-01_2023-10-28_01-15-02	01	2023-10-28_01-15-02	34	X	3063.5	2797.0	3104.5	2795.5
bumblebox-01_2023-10-28_01-15-02	01	2023-10-28_01-15-02	34	X	2940.5	2458.25	2964.5	2457.0
bumblebox-01_2023-10-28_01-15-02	01	2023-10-28_01-15-02	34	X	2898.0	2343.0	2917.5	2343.0
bumblebox-01_2023-10-28_01-15-02	01	2023-10-28_01-15-02	34	X	1309.0	1443.25	1338.5	1443.5
bumblebox-01_2023-10-28_01-15-02	01	2023-10-28_01-15-02	34	X	3173.75	1380.0	3227.0	1382.0
bumblebox-01_2023-10-28_01-15-02	01	2023-10-28_01-15-02	34	X	2813.25	1204.5	2834.5	1206.0
bumblebox-01_2023-10-28_01-15-02	01	2023-10-28_01-15-02	34	X	1105.75	680.0	1119.5	660.5
bumblebox-01_2023-10-28_01-15-02	01	2023-10-28_01-15-02	34	X	1108.75	683.75	1121.0	661.0
bumblebox-01_2023-10-28_01-15-02	01	2023-10-28_01-15-02	34	X	2896.5	574.0	2916.5	574.0
bumblebox-01_2023-10-28_01-15-02	01	2023-10-28_01-15-02	34	X	2567.0	423.25	2625.5	421.5
bumblebox-01_2023-10-28_01-15-02	01	2023-10-28_01-15-02	34	X	2996.25	285.75	2987.0	270.5
bumblebox-01_2023-10-28_01-15-02	01	2023-10-28_01-15-02	35	X	2929.75	2916.5	2922.5	2910.5
bumblebox-01_2023-10-28_01-15-02	01	2023-10-28_01-15-02	35	X	1827.5	2903.75	1799.5	2898.0
bumblebox-01_2023-10-28_01-15-02	01	2023-10-28_01-15-02	35	X	947.75	2855.25	956.5	2870.0
bumblebox-01_2023-10-28_01-15-02	01	2023-10-28_01-15-02	35	X	2832.0	2450.0	2849.5	2429.0
bumblebox-01_2023-10-28_01-15-02	01	2023-10-28_01-15-02	35	X	1898.5	2287.25	1901.5	2299.0
bumblebox-01_2023-10-28_01-15-02	01	2023-10-28_01-15-02	35	X	1977.5	2296.0	1977.0	2244.5
bumblebox-01_2023-10-28_01-15-02	01	2023-10-28_01-15-02	35	X	3019.75	1641.75	3017.5	1626.5
bumblebox-01_2023-10-28_01-15-02	01	2023-10-28_01-15-02	35	X	1741.75	1568.75	1689.5	1530.5
bumblebox-01_2023-10-28_01-15-02	01	2023-10-28_01-15-02	35	X	2766.75	1453.75	2765.5	1443.0
bumblebox-01_2023-10-28_01-15-02	01	2023-10-28_01-15-02	35	X	3007.5	974.75	3032.5	972.0
bumblebox-01_2023-10-28_01-15-02	01	2023-10-28_01-15-02	35	X	2785.5	637.5	2800.0	612.5
bumblebox-01_2023-10-28_01-15-02	01	2023-10-28_01-15-02	35	X	3062.25	2797.75	3102.0	2797.0
bumblebox-01_2023-10-28_01-15-02	01	2023-10-28_01-15-02	35	X	3089.5	2739.0	3154.5	2738.0
bumblebox-01_2023-10-28_01-15-02	01	2023-10-28_01-15-02	35	X	1050.0	2509.25	1072.0	2508.5
bumblebox-01_2023-10-28_01-15-02	01	2023-10-28_01-15-02	35	X	1149.25	2489.5	1172.0	2470.5
bumblebox-01_2023-10-28_01-15-02	01	2023-10-28_01-15-02	35	X	2940.5	2459.0	2965.0	2457.5
bumblebox-01_2023-10-28_01-15-02	01	2023-10-28_01-15-02	35	X	2896.0	2343.5	2913.0	2343.5
bumblebox-01_2023-10-28_01-15-02	01	2023-10-28_01-15-02	35	X	1309.25	1443.5	1337.0	1444.5
bumblebox-01_2023-10-28_01-15-02	01	2023-10-28_01-15-02	35	X	3174.0	1088.5	3182.0	1102.5
bumblebox-01_2023-10-28_01-15-02	01	2023-10-28_01-15-02	35	X	1105.25	679.0	1120.0	676.5
bumblebox-01_2023-10-28_01-15-02	01	2023-10-28_01-15-02	35	X	1109.0	681.25	1122.5	658.0
bumblebox-01_2023-10-28_01-15-02	01	2023-10-28_01-15-02	35	X	2787.0	633.0	2792.5	610.0
bumblebox-01_2023-10-28_01-15-02	01	2023-10-28_01-15-02	35	X	2895.5	574.5	2916.0	573.5
bumblebox-01_2023-10-28_01-15-02	01	2023-10-28_01-15-02	35	X	2562.5	364.0	2561.5	349.0
bumblebox-01_2023-10-28_01-15-02	01	2023-10-28_01-15-02	35	X	2997.0	286.75	2987.5	272.0
bumblebox-01_2023-10-28_01-15-02	01	2023-10-28_01-15-02	35	X	2133.0	195.25	2152.0	196.0
bumblebox-01_2023-10-28_01-15-02	01	2023-10-28_01-15-02	35	X	2148.75	137.25	2183.0	137.0
bumblebox-01_2023-10-28_01-15-02	01	2023-10-28_01-15-02	35	X	860.75	124.75	870.5	128.0
bumblebox-01_2023-10-28_01-15-02	01	2023-10-28_01-15-02	35	X	592.25	65.5	607.0	62.0
bumblebox-01_2023-10-28_01-15-02	01	2023-10-28_01-15-02	36	X	2130.75	1257.75	2121.5	1234.0
bumblebox-01_2023-10-28_01-15-02	01	2023-10-28_01-15-02	36	X	2788.25	632.75	2799.5	611.0
bumblebox-01_2023-10-28_01-15-02	01	2023-10-28_01-15-02	36	X	1148.0	2486.75	1165.0	2466.5
bumblebox-01_2023-10-28_01-15-02	01	2023-10-28_01-15-02	36	X	2018.5	2303.5	2060.5	2289.5
bumblebox-01_2023-10-28_01-15-02	01	2023-10-28_01-15-02	36	X	759.5	2226.75	785.0	2229.0
bumblebox-01_2023-10-28_01-15-02	01	2023-10-28_01-15-02	36	X	2309.5	1880.5	2348.5	1852.0
bumblebox-01_2023-10-28_01-15-02	01	2023-10-28_01-15-02	36	X	2353.75	1630.25	2345.0	1620.0
bumblebox-01_2023-10-28_01-15-02	01	2023-10-28_01-15-02	36	X	2341.25	1630.25	2379.5	1588.5
bumblebox-01_2023-10-28_01-15-02	01	2023-10-28_01-15-02	36	X	1105.5	680.5	1123.5	663.5
bumblebox-01_2023-10-28_01-15-02	01	2023-10-28_01-15-02	36	X	1108.0	683.5	1120.5	660.0
bumblebox-01_2023-10-28_01-15-02	01	2023-10-28_01-15-02	36	X	2785.5	636.25	2808.5	621.0
bumblebox-01_2023-10-28_01-15-02	01	2023-10-28_01-15-02	36	X	2996.75	286.0	2988.5	270.5
bumblebox-01_2023-10-28_01-15-02	01	2023-10-28_01-15-02	36	X	947.5	2855.5	957.0	2869.5
bumblebox-01_2023-10-28_01-15-02	01	2023-10-28_01-15-02	36	X	3063.0	2797.25	3102.0	2797.5
bumblebox-01_2023-10-28_01-15-02	01	2023-10-28_01-15-02	36	X	3092.5	2738.5	3162.5	2738.0
bumblebox-01_2023-10-28_01-15-02	01	2023-10-28_01-15-02	36	X	2932.25	2515.75	2967.0	2517.0
bumblebox-01_2023-10-28_01-15-02	01	2023-10-28_01-15-02	36	X	1050.0	2509.25	1071.5	2509.0
bumblebox-01_2023-10-28_01-15-02	01	2023-10-28_01-15-02	36	X	2829.75	2451.5	2848.0	2430.0
bumblebox-01_2023-10-28_01-15-02	01	2023-10-28_01-15-02	36	X	2895.75	2343.25	2913.0	2343.5
bumblebox-01_2023-10-28_01-15-02	01	2023-10-28_01-15-02	36	X	2244.75	1537.25	2259.5	1534.0
bumblebox-01_2023-10-28_01-15-02	01	2023-10-28_01-15-02	36	X	1309.0	1444.0	1337.5	1444.5
bumblebox-01_2023-10-28_01-15-02	01	2023-10-28_01-15-02	36	X	3010.0	1208.0	3034.5	1208.0
bumblebox-01_2023-10-28_01-15-02	01	2023-10-28_01-15-02	36	X	3173.0	1089.25	3182.5	1103.5
bumblebox-01_2023-10-28_01-15-02	01	2023-10-28_01-15-02	36	X	3008.25	977.75	3034.5	977.5
bumblebox-01_2023-10-28_01-15-02	01	2023-10-28_01-15-02	36	X	1104.75	681.5	1118.0	672.5
bumblebox-01_2023-10-28_01-15-02	01	2023-10-28_01-15-02	36	X	2896.75	573.75	2916.0	574.0
bumblebox-01_2023-10-28_01-15-02	01	2023-10-28_01-15-02	36	X	2133.75	194.25	2115.0	191.0
bumblebox-01_2023-10-28_01-15-02	01	2023-10-28_01-15-02	36	X	592.5	65.0	606.5	63.5
bumblebox-01_2023-10-28_01-15-02	01	2023-10-28_01-15-02	37	X	2045.75	2864.25	2117.5	2861.0
bumblebox-01_2023-10-28_01-15-02	01	2023-10-28_01-15-02	37	X	1148.0	2488.25	1160.0	2463.5
bumblebox-01_2023-10-28_01-15-02	01	2023-10-28_01-15-02	37	X	2832.0	2448.5	2843.5	2422.0
bumblebox-01_2023-10-28_01-15-02	01	2023-10-28_01-15-02	37	X	2943.5	2399.25	2951.5	2415.0
bumblebox-01_2023-10-28_01-15-02	01	2023-10-28_01-15-02	37	X	2897.75	2343.25	2917.0	2343.5
bumblebox-01_2023-10-28_01-15-02	01	2023-10-28_01-15-02	37	X	3017.0	1642.5	3013.5	1630.5
bumblebox-01_2023-10-28_01-15-02	01	2023-10-28_01-15-02	37	X	3019.5	1642.0	3016.5	1626.5
bumblebox-01_2023-10-28_01-15-02	01	2023-10-28_01-15-02	37	X	1107.0	680.75	1117.5	656.5
bumblebox-01_2023-10-28_01-15-02	01	2023-10-28_01-15-02	37	X	2996.5	286.75	2987.0	271.5
bumblebox-01_2023-10-28_01-15-02	01	2023-10-28_01-15-02	37	X	947.75	2855.0	957.5	2869.0
bumblebox-01_2023-10-28_01-15-02	01	2023-10-28_01-15-02	37	X	3063.0	2797.75	3103.0	2798.0
bumblebox-01_2023-10-28_01-15-02	01	2023-10-28_01-15-02	37	X	3092.5	2738.75	3161.0	2737.0
bumblebox-01_2023-10-28_01-15-02	01	2023-10-28_01-15-02	37	X	1050.25	2509.5	1072.5	2508.5
bumblebox-01_2023-10-28_01-15-02	01	2023-10-28_01-15-02	37	X	1206.25	2332.75	1222.5	2332.5
bumblebox-01_2023-10-28_01-15-02	01	2023-10-28_01-15-02	37	X	1459.5	1504.0	1498.5	1505.0
bumblebox-01_2023-10-28_01-15-02	01	2023-10-28_01-15-02	37	X	1308.75	1443.75	1339.0	1444.0
bumblebox-01_2023-10-28_01-15-02	01	2023-10-28_01-15-02	37	X	3174.75	1379.25	3228.5	1380.5
bumblebox-01_2023-10-28_01-15-02	01	2023-10-28_01-15-02	37	X	2813.0	1204.5	2834.5	1205.5
bumblebox-01_2023-10-28_01-15-02	01	2023-10-28_01-15-02	37	X	3172.25	1089.0	3182.0	1103.0
bumblebox-01_2023-10-28_01-15-02	01	2023-10-28_01-15-02	37	X	3008.0	977.5	3034.5	977.0
bumblebox-01_2023-10-28_01-15-02	01	2023-10-28_01-15-02	37	X	2896.0	574.25	2916.0	574.0
bumblebox-01_2023-10-28_01-15-02	01	2023-10-28_01-15-02	38	X	2829.75	2449.75	2848.0	2429.0
bumblebox-01_2023-10-28_01-15-02	01	2023-10-28_01-15-02	38	X	2942.75	2398.25	2949.0	2412.5
bumblebox-01_2023-10-28_01-15-02	01	2023-10-28_01-15-02	38	X	2324.5	1867.25	2360.0	1834.0
bumblebox-01_2023-10-28_01-15-02	01	2023-10-28_01-15-02	38	X	3018.5	1641.5	3015.0	1625.5
bumblebox-01_2023-10-28_01-15-02	01	2023-10-28_01-15-02	38	X	1748.25	1558.25	1776.5	1529.0
bumblebox-01_2023-10-28_01-15-02	01	2023-10-28_01-15-02	38	X	2767.0	1454.0	2766.0	1443.0
bumblebox-01_2023-10-28_01-15-02	01	2023-10-28_01-15-02	38	X	3007.0	975.25	3032.5	972.5
bumblebox-01_2023-10-28_01-15-02	01	2023-10-28_01-15-02	38	X	2785.5	637.0	2800.0	613.5
bumblebox-01_2023-10-28_01-15-02	01	2023-10-28_01-15-02	38	X	2995.75	287.0	2986.5	271.5
bumblebox-01_2023-10-28_01-15-02	01	2023-10-28_01-15-02	38	X	949.0	2855.25	957.0	2870.0
bumblebox-01_2023-10-28_01-15-02	01	2023-10-28_01-15-02	38	X	3063.0	2798.75	3103.0	2796.5
bumblebox-01_2023-10-28_01-15-02	01	2023-10-28_01-15-02	38	X	3090.0	2741.0	3155.5	2739.5
bumblebox-01_2023-10-28_01-15-02	01	2023-10-28_01-15-02	38	X	1050.25	2508.75	1072.0	2508.0
bumblebox-01_2023-10-28_01-15-02	01	2023-10-28_01-15-02	38	X	1148.5	2488.75	1159.0	2463.5
bumblebox-01_2023-10-28_01-15-02	01	2023-10-28_01-15-02	38	X	1459.25	1501.75	1458.0	1486.5
bumblebox-01_2023-10-28_01-15-02	01	2023-10-28_01-15-02	38	X	1309.25	1444.25	1338.5	1444.5
bumblebox-01_2023-10-28_01-15-02	01	2023-10-28_01-15-02	38	X	3174.5	1379.75	3228.0	1380.0
bumblebox-01_2023-10-28_01-15-02	01	2023-10-28_01-15-02	38	X	1106.25	681.0	1115.5	659.0
bumblebox-01_2023-10-28_01-15-02	01	2023-10-28_01-15-02	38	X	2896.0	574.5	2916.0	574.0
bumblebox-01_2023-10-28_01-15-02	01	2023-10-28_01-15-02	38	X	2133.0	194.75	2152.5	197.0
bumblebox-01_2023-10-28_01-15-02	01	2023-10-28_01-15-02	39	X	1150.75	2487.25	1168.5	2465.5
bumblebox-01_2023-10-28_01-15-02	01	2023-10-28_01-15-02	39	X	2830.25	2450.5	2846.0	2426.0
bumblebox-01_2023-10-28_01-15-02	01	2023-10-28_01-15-02	39	X	2942.25	2397.75	2948.5	2412.0
bumblebox-01_2023-10-28_01-15-02	01	2023-10-28_01-15-02	39	X	2766.5	1454.25	2764.5	1443.5
bumblebox-01_2023-10-28_01-15-02	01	2023-10-28_01-15-02	39	X	1833.5	1276.25	1884.5	1245.0
bumblebox-01_2023-10-28_01-15-02	01	2023-10-28_01-15-02	39	X	3007.0	975.5	3032.5	973.0
bumblebox-01_2023-10-28_01-15-02	01	2023-10-28_01-15-02	39	X	1107.25	683.0	1122.5	662.5
bumblebox-01_2023-10-28_01-15-02	01	2023-10-28_01-15-02	39	X	2786.75	636.25	2804.5	612.0
bumblebox-01_2023-10-28_01-15-02	01	2023-10-28_01-15-02	39	X	2997.0	286.25	2988.5	270.5
bumblebox-01_2023-10-28_01-15-02	01	2023-10-28_01-15-02	39	X	2133.25	195.0	2114.0	193.0
bumblebox-01_2023-10-28_01-15-02	01	2023-10-28_01-15-02	39	X	948.0	2855.25	956.5	2869.5
bumblebox-01_2023-10-28_01-15-02	01	2023-10-28_01-15-02	39	X	3063.25	2798.5	3102.5	2797.5
bumblebox-01_2023-10-28_01-15-02	01	2023-10-28_01-15-02	39	X	3091.25	2739.25	3158.5	2738.0
bumblebox-01_2023-10-28_01-15-02	01	2023-10-28_01-15-02	39	X	2932.0	2516.5	2966.0	2517.0
bumblebox-01_2023-10-28_01-15-02	01	2023-10-28_01-15-02	39	X	2941.0	2458.75	2966.0	2459.0
bumblebox-01_2023-10-28_01-15-02	01	2023-10-28_01-15-02	39	X	2327.0	1862.75	2363.0	1831.0
bumblebox-01_2023-10-28_01-15-02	01	2023-10-28_01-15-02	39	X	1308.5	1443.75	1337.5	1444.5
bumblebox-01_2023-10-28_01-15-02	01	2023-10-28_01-15-02	39	X	1923.0	863.5	1926.0	848.0
bumblebox-01_2023-10-28_01-15-02	01	2023-10-28_01-15-02	39	X	3003.75	746.25	3001.0	731.0
bumblebox-01_2023-10-28_01-15-02	01	2023-10-28_01-15-02	39	X	2028.5	550.75	2060.0	549.0
bumblebox-01_2023-10-28_01-15-02	01	2023-10-28_01-15-02	39	X	2567.0	423.5	2625.0	422.5
bumblebox-01_2023-10-28_01-15-02	01	2023-10-28_01-15-02	40	X	1147.0	2486.75	1164.0	2465.5
bumblebox-01_2023-10-28_01-15-02	01	2023-10-28_01-15-02	40	X	2328.25	1862.0	2365.5	1830.5
bumblebox-01_2023-10-28_01-15-02	01	2023-10-28_01-15-02	40	X	2785.25	636.75	2801.0	613.5
bumblebox-01_2023-10-28_01-15-02	01	2023-10-28_01-15-02	40	X	2932.0	2516.25	2967.0	2516.5
bumblebox-01_2023-10-28_01-15-02	01	2023-10-28_01-15-02	40	X	1050.0	2509.75	1071.5	2509.0
bumblebox-01_2023-10-28_01-15-02	01	2023-10-28_01-15-02	40	X	2831.0	2450.5	2847.0	2429.0
bumblebox-01_2023-10-28_01-15-02	01	2023-10-28_01-15-02	40	X	1985.75	2275.0	1994.0	2232.0
bumblebox-01_2023-10-28_01-15-02	01	2023-10-28_01-15-02	40	X	1969.5	2283.5	1992.5	2223.5
bumblebox-01_2023-10-28_01-15-02	01	2023-10-28_01-15-02	40	X	1837.0	1286.0	1891.5	1258.5
bumblebox-01_2023-10-28_01-15-02	01	2023-10-28_01-15-02	40	X	2759.5	1221.25	2756.5	1211.0
bumblebox-01_2023-10-28_01-15-02	01	2023-10-28_01-15-02	40	X	3161.5	683.75	3171.5	698.0
bumblebox-01_2023-10-28_01-15-02	01	2023-10-28_01-15-02	40	X	1107.25	682.5	1125.5	663.0
bumblebox-01_2023-10-28_01-15-02	01	2023-10-28_01-15-02	40	X	947.75	2856.0	956.0	2870.0
bumblebox-01_2023-10-28_01-15-02	01	2023-10-28_01-15-02	40	X	3065.0	2798.5	3106.0	2797.5
bumblebox-01_2023-10-28_01-15-02	01	2023-10-28_01-15-02	40	X	3090.0	2741.0	3157.0	2739.5
bumblebox-01_2023-10-28_01-15-02	01	2023-10-28_01-15-02	40	X	2940.0	2458.5	2964.5	2458.5
bumblebox-01_2023-10-28_01-15-02	01	2023-10-28_01-15-02	40	X	1206.75	2333.0	1223.0	2333.5
bumblebox-01_2023-10-28_01-15-02	01	2023-10-28_01-15-02	40	X	3019.25	1641.75	3039.0	1642.0
bumblebox-01_2023-10-28_01-15-02	01	2023-10-28_01-15-02	40	X	1307.5	1444.0	1337.5	1444.0
bumblebox-01_2023-10-28_01-15-02	01	2023-10-28_01-15-02	40	X	3174.25	1380.25	3227.5	1381.5
bumblebox-01_2023-10-28_01-15-02	01	2023-10-28_01-15-02	40	X	3007.0	975.25	3032.0	972.5
bumblebox-01_2023-10-28_01-15-02	01	2023-10-28_01-15-02	40	X	1108.5	681.0	1118.5	655.0
bumblebox-01_2023-10-28_01-15-02	01	2023-10-28_01-15-02	40	X	2896.5	573.75	2916.0	572.5
bumblebox-01_2023-10-28_01-15-02	01	2023-10-28_01-15-02	40	X	2564.0	361.25	2560.0	346.5
bumblebox-01_2023-10-28_01-15-02	01	2023-10-28_01-15-02	40	X	2997.0	286.0	2988.5	271.0
bumblebox-01_2023-10-28_01-15-02	01	2023-10-28_01-15-02	40	X	2132.0	195.75	2151.5	196.5
bumblebox-01_2023-10-28_01-15-02	01	2023-10-28_01-15-02	40	X	2148.0	137.25	2182.5	137.0
bumblebox-01_2023-10-28_01-15-02	01	2023-10-28_01-15-02	41	X	1810.75	1275.25	1870.5	1268.5
bumblebox-01_2023-10-28_01-15-02	01	2023-10-28_01-15-02	41	X	2786.0	637.75	2803.0	616.0
bumblebox-01_2023-10-28_01-15-02	01	2023-10-28_01-15-02	41	X	1865.25	2876.25	1880.5	2880.0
bumblebox-01_2023-10-28_01-15-02	01	2023-10-28_01-15-02	41	X	1050.0	2509.5	1071.0	2509.0
bumblebox-01_2023-10-28_01-15-02	01	2023-10-28_01-15-02	41	X	1148.0	2490.0	1172.0	2474.5
bumblebox-01_2023-10-28_01-15-02	01	2023-10-28_01-15-02	41	X	2944.25	2399.25	2953.0	2414.5
bumblebox-01_2023-10-28_01-15-02	01	2023-10-28_01-15-02	41	X	1858.75	2188.0	1869.0	2145.0
bumblebox-01_2023-10-28_01-15-02	01	2023-10-28_01-15-02	41	X	3018.75	1641.75	3016.0	1626.0
bumblebox-01_2023-10-28_01-15-02	01	2023-10-28_01-15-02	41	X	3173.25	1089.75	3183.5	1104.0
bumblebox-01_2023-10-28_01-15-02	01	2023-10-28_01-15-02	41	X	1109.5	680.75	1124.5	658.0
bumblebox-01_2023-10-28_01-15-02	01	2023-10-28_01-15-02	41	X	2133.75	196.25	2153.0	197.0
bumblebox-01_2023-10-28_01-15-02	01	2023-10-28_01-15-02	41	X	1804.5	2931.25	1807.5	2911.5
bumblebox-01_2023-10-28_01-15-02	01	2023-10-28_01-15-02	41	X	947.25	2854.5	956.0	2869.0
bumblebox-01_2023-10-28_01-15-02	01	2023-10-28_01-15-02	41	X	3064.0	2799.25	3104.5	2798.0
bumblebox-01_2023-10-28_01-15-02	01	2023-10-28_01-15-02	41	X	2831.25	2452.75	2845.5	2431.0
bumblebox-01_2023-10-28_01-15-02	01	2023-10-28_01-15-02	41	X	3139.25	1637.0	3143.5	1652.5
bumblebox-01_2023-10-28_01-15-02	01	2023-10-28_01-15-02	41	X	1460.0	1503.5	1499.5	1505.0
bumblebox-01_2023-10-28_01-15-02	01	2023-10-28_01-15-02	41	X	1310.0	1442.5	1337.5	1443.5
bumblebox-01_2023-10-28_01-15-02	01	2023-10-28_01-15-02	41	X	805.0	746.25	807.5	756.5
bumblebox-01_2023-10-28_01-15-02	01	2023-10-28_01-15-02	41	X	2997.75	285.75	2989.0	271.0
bumblebox-01_2023-10-28_01-15-02	01	2023-10-28_01-15-02	42	X	1149.0	2487.0	1158.5	2458.0
bumblebox-01_2023-10-28_01-15-02	01	2023-10-28_01-15-02	42	X	948.25	2855.0	957.0	2869.5
bumblebox-01_2023-10-28_01-15-02	01	2023-10-28_01-15-02	42	X	1049.75	2509.0	1072.0	2508.5
bumblebox-01_2023-10-28_01-15-02	01	2023-10-28_01-15-02	42	X	2833.25	2450.0	2845.5	2425.5
bumblebox-01_2023-10-28_01-15-02	01	2023-10-28_01-15-02	42	X	1828.0	2054.75	1864.0	2029.5
bumblebox-01_2023-10-28_01-15-02	01	2023-10-28_01-15-02	42	X	3019.75	1642.25	3016.0	1626.5
bumblebox-01_2023-10-28_01-15-02	01	2023-10-28_01-15-02	42	X	1798.25	1269.0	1856.0	1260.0
bumblebox-01_2023-10-28_01-15-02	01	2023-10-28_01-15-02	42	X	2759.25	1221.25	2756.5	1211.0
bumblebox-01_2023-10-28_01-15-02	01	2023-10-28_01-15-02	42	X	3008.5	976.75	3035.5	976.0
bumblebox-01_2023-10-28_01-15-02	01	2023-10-28_01-15-02	42	X	3162.0	684.25	3172.5	699.0
bumblebox-01_2023-10-28_01-15-02	01	2023-10-28_01-15-02	42	X	1106.25	681.5	1125.0	666.5
bumblebox-01_2023-10-28_01-15-02	01	2023-10-28_01-15-02	42	X	2786.25	637.0	2801.0	614.0
bumblebox-01_2023-10-28_01-15-02	01	2023-10-28_01-15-02	42	X	2133.75	194.75	2153.0	197.0
bumblebox-01_2023-10-28_01-15-02	01	2023-10-28_01-15-02	42	X	3064.75	2798.5	3106.0	2796.5
bumblebox-01_2023-10-28_01-15-02	01	2023-10-28_01-15-02	42	X	3090.0	2739.5	3156.0	2739.0
bumblebox-01_2023-10-28_01-15-02	01	2023-10-28_01-15-02	42	X	2941.25	2457.75	2966.5	2456.5
bumblebox-01_2023-10-28_01-15-02	01	2023-10-28_01-15-02	42	X	2898.0	2343.0	2916.5	2343.5
bumblebox-01_2023-10-28_01-15-02	01	2023-10-28_01-15-02	42	X	1460.25	1502.5	1499.0	1503.0
bumblebox-01_2023-10-28_01-15-02	01	2023-10-28_01-15-02	42	X	1308.25	1443.5	1337.5	1444.5
bumblebox-01_2023-10-28_01-15-02	01	2023-10-28_01-15-02	42	X	3175.0	1381.0	3228.5	1383.0
bumblebox-01_2023-10-28_01-15-02	01	2023-10-28_01-15-02	42	X	3172.0	1089.75	3183.0	1104.0
bumblebox-01_2023-10-28_01-15-02	01	2023-10-28_01-15-02	42	X	896.75	1035.25	903.0	1047.5
bumblebox-01_2023-10-28_01-15-02	01	2023-10-28_01-15-02	42	X	1105.0	680.0	1118.0	670.0
bumblebox-01_2023-10-28_01-15-02	01	2023-10-28_01-15-02	42	X	2896.25	575.0	2916.5	575.5
bumblebox-01_2023-10-28_01-15-02	01	2023-10-28_01-15-02	42	X	2568.75	423.75	2626.0	422.0
bumblebox-01_2023-10-28_01-15-02	01	2023-10-28_01-15-02	42	X	2563.75	362.25	2558.0	348.0
bumblebox-01_2023-10-28_01-15-02	01	2023-10-28_01-15-02	42	X	2997.5	287.0	3006.0	302.0
bumblebox-01_2023-10-28_01-15-02	01	2023-10-28_01-15-02	42	X	591.0	66.75	603.0	67.0
bumblebox-01_2023-10-28_01-15-02	01	2023-10-28_01-15-02	42	X	161.75	2693.25	160.5	2680.0
bumblebox-01_2023-10-28_01-15-02	01	2023-10-28_01-15-02	43	X	1148.75	2488.75	1161.5	2468.5
bumblebox-01_2023-10-28_01-15-02	01	2023-10-28_01-15-02	43	X	1806.25	1281.5	1807.0	1231.0
bumblebox-01_2023-10-28_01-15-02	01	2023-10-28_01-15-02	43	X	2786.0	636.0	2803.5	614.5
bumblebox-01_2023-10-28_01-15-02	01	2023-10-28_01-15-02	43	X	2791.75	2583.75	2791.0	2572.5
bumblebox-01_2023-10-28_01-15-02	01	2023-10-28_01-15-02	43	X	2346.0	1796.5	2354.5	1739.0
bumblebox-01_2023-10-28_01-15-02	01	2023-10-28_01-15-02	43	X	3004.75	745.5	3002.0	730.0
bumblebox-01_2023-10-28_01-15-02	01	2023-10-28_01-15-02	43	X	948.5	2855.25	958.0	2869.5
bumblebox-01_2023-10-28_01-15-02	01	2023-10-28_01-15-02	43	X	3063.75	2797.25	3103.5	2797.0
bumblebox-01_2023-10-28_01-15-02	01	2023-10-28_01-15-02	43	X	3090.25	2738.75	3157.0	2737.5
bumblebox-01_2023-10-28_01-15-02	01	2023-10-28_01-15-02	43	X	1049.25	2509.0	1071.0	2508.5
bumblebox-01_2023-10-28_01-15-02	01	2023-10-28_01-15-02	43	X	1144.75	2490.75	1171.5	2475.5
bumblebox-01_2023-10-28_01-15-02	01	2023-10-28_01-15-02	43	X	2940.75	2458.5	2965.5	2457.5
bumblebox-01_2023-10-28_01-15-02	01	2023-10-28_01-15-02	43	X	2897.5	2343.75	2916.5	2343.5
bumblebox-01_2023-10-28_01-15-02	01	2023-10-28_01-15-02	43	X	1672.5	1969.5	1699.5	1935.0
bumblebox-01_2023-10-28_01-15-02	01	2023-10-28_01-15-02	43	X	1460.0	1503.5	1499.0	1505.0
bumblebox-01_2023-10-28_01-15-02	01	2023-10-28_01-15-02	43	X	1309.5	1443.25	1338.0	1444.0
bumblebox-01_2023-10-28_01-15-02	01	2023-10-28_01-15-02	43	X	3172.0	1089.0	3182.5	1103.0
bumblebox-01_2023-10-28_01-15-02	01	2023-10-28_01-15-02	43	X	896.0	1034.75	900.0	1047.5
bumblebox-01_2023-10-28_01-15-02	01	2023-10-28_01-15-02	43	X	3008.5	977.5	3035.0	977.5
bumblebox-01_2023-10-28_01-15-02	01	2023-10-28_01-15-02	43	X	1104.5	679.5	1117.5	677.5
bumblebox-01_2023-10-28_01-15-02	01	2023-10-28_01-15-02	43	X	1108.0	683.5	1124.5	662.5
bumblebox-01_2023-10-28_01-15-02	01	2023-10-28_01-15-02	43	X	2996.25	286.75	2987.0	271.5
bumblebox-01_2023-10-28_01-15-02	01	2023-10-28_01-15-02	43	X	2133.0	196.0	2153.0	197.0
bumblebox-01_2023-10-28_01-15-02	01	2023-10-28_01-15-02	44	X	1818.5	1288.75	1888.5	1285.5
bumblebox-01_2023-10-28_01-15-02	01	2023-10-28_01-15-02	44	X	2786.5	633.75	2806.5	621.0
bumblebox-01_2023-10-28_01-15-02	01	2023-10-28_01-15-02	44	X	1147.25	2487.5	1174.5	2475.5
bumblebox-01_2023-10-28_01-15-02	01	2023-10-28_01-15-02	44	X	2831.75	2451.0	2846.5	2428.5
bumblebox-01_2023-10-28_01-15-02	01	2023-10-28_01-15-02	44	X	2944.0	2399.25	2953.0	2414.5
bumblebox-01_2023-10-28_01-15-02	01	2023-10-28_01-15-02	44	X	2896.0	2342.75	2913.0	2343.0
bumblebox-01_2023-10-28_01-15-02	01	2023-10-28_01-15-02	44	X	3019.0	1641.5	3016.5	1626.0
bumblebox-01_2023-10-28_01-15-02	01	2023-10-28_01-15-02	44	X	2231.25	1502.75	2240.5	1488.0
bumblebox-01_2023-10-28_01-15-02	01	2023-10-28_01-15-02	44	X	2766.75	1454.25	2765.0	1444.0
bumblebox-01_2023-10-28_01-15-02	01	2023-10-28_01-15-02	44	X	2757.0	1219.75	2750.5	1208.0
bumblebox-01_2023-10-28_01-15-02	01	2023-10-28_01-15-02	44	X	2812.75	1204.75	2833.5	1206.0
bumblebox-01_2023-10-28_01-15-02	01	2023-10-28_01-15-02	44	X	3007.25	975.25	3032.5	972.0
bumblebox-01_2023-10-28_01-15-02	01	2023-10-28_01-15-02	44	X	2785.0	636.75	2801.5	613.0
bumblebox-01_2023-10-28_01-15-02	01	2023-10-28_01-15-02	44	X	2133.75	195.75	2115.0	194.5
bumblebox-01_2023-10-28_01-15-02	01	2023-10-28_01-15-02	44	X	947.5	2855.75	955.0	2870.5
bumblebox-01_2023-10-28_01-15-02	01	2023-10-28_01-15-02	44	X	3064.0	2797.0	3103.0	2798.0
bumblebox-01_2023-10-28_01-15-02	01	2023-10-28_01-15-02	44	X	3090.0	2739.5	3157.0	2739.0
bumblebox-01_2023-10-28_01-15-02	01	2023-10-28_01-15-02	44	X	1049.5	2509.0	1071.0	2508.0
bumblebox-01_2023-10-28_01-15-02	01	2023-10-28_01-15-02	44	X	2940.75	2459.0	2966.0	2458.5
bumblebox-01_2023-10-28_01-15-02	01	2023-10-28_01-15-02	44	X	1206.0	2333.0	1222.0	2334.0
bumblebox-01_2023-10-28_01-15-02	01	2023-10-28_01-15-02	44	X	1754.5	1532.5	1793.5	1507.5
bumblebox-01_2023-10-28_01-15-02	01	2023-10-28_01-15-02	44	X	1308.75	1443.25	1337.5	1444.0
bumblebox-01_2023-10-28_01-15-02	01	2023-10-28_01-15-02	44	X	3205.0	1437.25	3198.5	1429.5
bumblebox-01_2023-10-28_01-15-02	01	2023-10-28_01-15-02	44	X	3174.5	1380.75	3227.5	1382.5
bumblebox-01_2023-10-28_01-15-02	01	2023-10-28_01-15-02	44	X	3172.75	1089.0	3182.5	1104.5
bumblebox-01_2023-10-28_01-15-02	01	2023-10-28_01-15-02	44	X	895.5	1034.75	900.0	1047.5
bumblebox-01_2023-10-28_01-15-02	01	2023-10-28_01-15-02	44	X	3004.75	745.5	3001.0	732.0
bumblebox-01_2023-10-28_01-15-02	01	2023-10-28_01-15-02	44	X	2997.0	287.0	2987.5	272.0
bumblebox-01_2023-10-28_01-15-02	01	2023-10-28_01-15-02	44	X	2148.0	137.5	2182.0	138.5
bumblebox-01_2023-10-28_01-15-02	01	2023-10-28_01-15-02	44	X	592.0	65.5	608.0	63.0
bumblebox-01_2023-10-28_01-15-02	01	2023-10-28_01-15-02	45	X	1149.25	2488.75	1165.0	2466.0
bumblebox-01_2023-10-28_01-15-02	01	2023-10-28_01-15-02	45	X	2830.5	2447.75	2848.5	2427.0
bumblebox-01_2023-10-28_01-15-02	01	2023-10-28_01-15-02	45	X	2898.0	2343.25	2917.0	2343.0
bumblebox-01_2023-10-28_01-15-02	01	2023-10-28_01-15-02	45	X	3018.25	1641.5	3019.0	1629.5
bumblebox-01_2023-10-28_01-15-02	01	2023-10-28_01-15-02	45	X	3019.25	1641.75	3016.0	1626.0
bumblebox-01_2023-10-28_01-15-02	01	2023-10-28_01-15-02	45	X	3195.75	1496.5	3227.5	1496.5
bumblebox-01_2023-10-28_01-15-02	01	2023-10-28_01-15-02	45	X	1751.0	1546.5	1787.5	1521.5
bumblebox-01_2023-10-28_01-15-02	01	2023-10-28_01-15-02	45	X	2765.75	1454.0	2763.5	1443.5
bumblebox-01_2023-10-28_01-15-02	01	2023-10-28_01-15-02	45	X	1309.25	1443.5	1338.0	1444.0
bumblebox-01_2023-10-28_01-15-02	01	2023-10-28_01-15-02	45	X	3007.25	975.25	3032.5	972.5
bumblebox-01_2023-10-28_01-15-02	01	2023-10-28_01-15-02	45	X	948.25	2855.25	956.5	2870.0
bumblebox-01_2023-10-28_01-15-02	01	2023-10-28_01-15-02	45	X	1159.5	2793.25	1169.0	2807.5
bumblebox-01_2023-10-28_01-15-02	01	2023-10-28_01-15-02	45	X	3090.0	2738.5	3160.0	2737.0
bumblebox-01_2023-10-28_01-15-02	01	2023-10-28_01-15-02	45	X	1049.5	2508.75	1072.0	2508.0
bumblebox-01_2023-10-28_01-15-02	01	2023-10-28_01-15-02	45	X	2832.75	2452.0	2846.0	2430.5
bumblebox-01_2023-10-28_01-15-02	01	2023-10-28_01-15-02	45	X	1717.5	2359.5	1734.0	2359.5
bumblebox-01_2023-10-28_01-15-02	01	2023-10-28_01-15-02	45	X	2059.0	1815.25	2068.0	1818.0
bumblebox-01_2023-10-28_01-15-02	01	2023-10-28_01-15-02	45	X	1422.0	1828.0	1462.0	1811.0
bumblebox-01_2023-10-28_01-15-02	01	2023-10-28_01-15-02	45	X	1460.5	1504.5	1499.5	1506.0
bumblebox-01_2023-10-28_01-15-02	01	2023-10-28_01-15-02	45	X	3173.25	1379.75	3227.0	1381.0
bumblebox-01_2023-10-28_01-15-02	01	2023-10-28_01-15-02	45	X	3173.25	1089.0	3183.5	1103.5
bumblebox-01_2023-10-28_01-15-02	01	2023-10-28_01-15-02	45	X	1109.0	679.75	1130.5	661.5
bumblebox-01_2023-10-28_01-15-02	01	2023-10-28_01-15-02	45	X	2996.75	286.75	2989.0	272.0
bumblebox-01_2023-10-28_01-15-02	01	2023-10-28_01-15-02	45	X	2133.0	195.0	2153.0	197.0
bumblebox-01_2023-10-28_01-15-02	01	2023-10-28_01-15-02	45	X	592.75	65.5	607.5	63.0
bumblebox-01_2023-10-28_01-15-02	01	2023-10-28_01-15-02	46	X	1995.5	1871.5	2003.5	1850.0
bumblebox-01_2023-10-28_01-15-02	01	2023-10-28_01-15-02	46	X	1148.5	2488.25	1160.0	2467.5
bumblebox-01_2023-10-28_01-15-02	01	2023-10-28_01-15-02	46	X	1148.75	2487.75	1168.5	2468.0
bumblebox-01_2023-10-28_01-15-02	01	2023-10-28_01-15-02	46	X	2944.0	2399.0	2952.5	2414.0
bumblebox-01_2023-10-28_01-15-02	01	2023-10-28_01-15-02	46	X	1759.5	1552.75	1788.0	1520.5
bumblebox-01_2023-10-28_01-15-02	01	2023-10-28_01-15-02	46	X	3006.75	975.25	3032.0	972.5
bumblebox-01_2023-10-28_01-15-02	01	2023-10-28_01-15-02	46	X	2783.75	634.25	2800.0	613.5
bumblebox-01_2023-10-28_01-15-02	01	2023-10-28_01-15-02	46	X	2133.25	195.0	2113.0	193.5
bumblebox-01_2023-10-28_01-15-02	01	2023-10-28_01-15-02	46	X	947.5	2855.25	956.0	2870.0
bumblebox-01_2023-10-28_01-15-02	01	2023-10-28_01-15-02	46	X	3063.75	2798.25	3103.0	2797.5
bumblebox-01_2023-10-28_01-15-02	01	2023-10-28_01-15-02	46	X	1049.75	2509.5	1071.5	2509.5
bumblebox-01_2023-10-28_01-15-02	01	2023-10-28_01-15-02	46	X	2940.75	2458.75	2965.5	2458.0
bumblebox-01_2023-10-28_01-15-02	01	2023-10-28_01-15-02	46	X	2830.5	2451.0	2847.0	2428.5
bumblebox-01_2023-10-28_01-15-02	01	2023-10-28_01-15-02	46	X	1309.0	1443.0	1338.0	1444.0
bumblebox-01_2023-10-28_01-15-02	01	2023-10-28_01-15-02	46	X	3173.0	1380.0	3227.0	1381.5
bumblebox-01_2023-10-28_01-15-02	01	2023-10-28_01-15-02	46	X	896.75	1035.0	902.5	1047.0
bumblebox-01_2023-10-28_01-15-02	01	2023-10-28_01-15-02	46	X	3004.0	746.5	3001.5	732.5
bumblebox-01_2023-10-28_01-15-02	01	2023-10-28_01-15-02	46	X	1105.25	680.5	1119.0	662.0
bumblebox-01_2023-10-28_01-15-02	01	2023-10-28_01-15-02	46	X	2567.5	425.25	2625.5	424.0
bumblebox-01_2023-10-28_01-15-02	01	2023-10-28_01-15-02	46	X	2564.0	359.75	2560.5	343.5
bumblebox-01_2023-10-28_01-15-02	01	2023-10-28_01-15-02	46	X	2996.75	286.5	2987.5	271.5
bumblebox-01_2023-10-28_01-15-02	01	2023-10-28_01-15-02	46	X	590.25	66.0	603.5	65.5
bumblebox-01_2023-10-28_01-15-02	01	2023-10-28_01-15-02	47	X	2129.25	1257.75	2122.5	1234.0
bumblebox-01_2023-10-28_01-15-02	01	2023-10-28_01-15-02	47	X	1847.0	2893.5	1841.0	2882.0
bumblebox-01_2023-10-28_01-15-02	01	2023-10-28_01-15-02	47	X	1163.0	2677.75	1234.5	2680.5
bumblebox-01_2023-10-28_01-15-02	01	2023-10-28_01-15-02	47	X	1049.25	2509.75	1071.0	2508.0
bumblebox-01_2023-10-28_01-15-02	01	2023-10-28_01-15-02	47	X	1148.75	2488.0	1167.0	2467.0
bumblebox-01_2023-10-28_01-15-02	01	2023-10-28_01-15-02	47	X	1149.0	2490.0	1176.5	2483.5
bumblebox-01_2023-10-28_01-15-02	01	2023-10-28_01-15-02	47	X	2829.5	2449.5	2851.5	2434.5
bumblebox-01_2023-10-28_01-15-02	01	2023-10-28_01-15-02	47	X	2894.75	2343.5	2912.0	2343.0
bumblebox-01_2023-10-28_01-15-02	01	2023-10-28_01-15-02	47	X	3019.25	1641.75	3016.5	1626.0
bumblebox-01_2023-10-28_01-15-02	01	2023-10-28_01-15-02	47	X	2767.5	1453.75	2766.5	1443.0
bumblebox-01_2023-10-28_01-15-02	01	2023-10-28_01-15-02	47	X	1792.0	1317.5	1802.0	1267.5
bumblebox-01_2023-10-28_01-15-02	01	2023-10-28_01-15-02	47	X	2759.75	1221.5	2756.5	1211.5
bumblebox-01_2023-10-28_01-15-02	01	2023-10-28_01-15-02	47	X	3008.75	977.5	3007.5	961.5
bumblebox-01_2023-10-28_01-15-02	01	2023-10-28_01-15-02	47	X	1106.75	680.75	1126.0	665.5
bumblebox-01_2023-10-28_01-15-02	01	2023-10-28_01-15-02	47	X	2786.5	635.75	2801.0	613.0
bumblebox-01_2023-10-28_01-15-02	01	2023-10-28_01-15-02	47	X	948.25	2854.75	957.0	2869.0
bumblebox-01_2023-10-28_01-15-02	01	2023-10-28_01-15-02	47	X	3064.0	2797.5	3104.5	2797.5
bumblebox-01_2023-10-28_01-15-02	01	2023-10-28_01-15-02	47	X	3091.5	2739.25	3160.0	2737.5
bumblebox-01_2023-10-28_01-15-02	01	2023-10-28_01-15-02	47	X	2831.25	2450.5	2847.0	2428.5
bumblebox-01_2023-10-28_01-15-02	01	2023-10-28_01-15-02	47	X	2944.25	2341.5	2964.0	2340.5
bumblebox-01_2023-10-28_01-15-02	01	2023-10-28_01-15-02	47	X	1739.0	1527.25	1758.0	1490.5
bumblebox-01_2023-10-28_01-15-02	01	2023-10-28_01-15-02	47	X	3175.0	1381.0	3229.5	1383.5
bumblebox-01_2023-10-28_01-15-02	01	2023-10-28_01-15-02	47	X	3172.75	1089.0	3182.5	1103.5
bumblebox-01_2023-10-28_01-15-02	01	2023-10-28_01-15-02	47	X	895.75	1035.0	900.5	1047.5
bumblebox-01_2023-10-28_01-15-02	01	2023-10-28_01-15-02	47	X	1106.75	682.5	1121.0	661.5
bumblebox-01_2023-10-28_01-15-02	01	2023-10-28_01-15-02	47	X	2897.0	575.0	2917.0	575.0
bumblebox-01_2023-10-28_01-15-02	01	2023-10-28_01-15-02	47	X	2996.75	286.75	2988.5	271.5
bumblebox-01_2023-10-28_01-15-02	01	2023-10-28_01-15-02	47	X	2134.5	194.75	2153.0	197.5
bumblebox-01_2023-10-28_01-15-02	01	2023-10-28_01-15-02	47	X	591.25	65.5	603.5	65.0
bumblebox-01_2023-10-28_01-15-02	01	2023-10-28_01-15-02	48	X	1147.5	2488.5	1161.0	2466.0
bumblebox-01_2023-10-28_01-15-02	01	2023-10-28_01-15-02	48	X	1995.0	1860.25	1999.0	1831.5
bumblebox-01_2023-10-28_01-15-02	01	2023-10-28_01-15-02	48	X	947.75	2855.0	957.0	2869.5
bumblebox-01_2023-10-28_01-15-02	01	2023-10-28_01-15-02	48	X	3057.25	2797.5	3087.0	2799.0
bumblebox-01_2023-10-28_01-15-02	01	2023-10-28_01-15-02	48	X	3064.0	2799.25	3104.0	2798.0
bumblebox-01_2023-10-28_01-15-02	01	2023-10-28_01-15-02	48	X	2831.0	2451.75	2840.0	2426.5
bumblebox-01_2023-10-28_01-15-02	01	2023-10-28_01-15-02	48	X	3019.5	1642.0	3016.5	1626.5
bumblebox-01_2023-10-28_01-15-02	01	2023-10-28_01-15-02	48	X	2766.5	1454.0	2765.0	1443.5
bumblebox-01_2023-10-28_01-15-02	01	2023-10-28_01-15-02	48	X	3008.25	977.75	3007.0	961.0
bumblebox-01_2023-10-28_01-15-02	01	2023-10-28_01-15-02	48	X	2785.75	636.5	2801.0	613.0
bumblebox-01_2023-10-28_01-15-02	01	2023-10-28_01-15-02	48	X	3089.75	2739.0	3156.0	2739.5
bumblebox-01_2023-10-28_01-15-02	01	2023-10-28_01-15-02	48	X	2932.75	2515.75	2967.5	2516.0
bumblebox-01_2023-10-28_01-15-02	01	2023-10-28_01-15-02	48	X	1050.0	2509.25	1072.5	2508.5
bumblebox-01_2023-10-28_01-15-02	01	2023-10-28_01-15-02	48	X	1150.25	2488.5	1179.0	2480.0
bumblebox-01_2023-10-28_01-15-02	01	2023-10-28_01-15-02	48	X	1309.0	1443.25	1338.0	1444.5
bumblebox-01_2023-10-28_01-15-02	01	2023-10-28_01-15-02	48	X	3174.75	1380.25	3228.0	1381.5
bumblebox-01_2023-10-28_01-15-02	01	2023-10-28_01-15-02	48	X	1103.0	681.75	1117.5	676.0
bumblebox-01_2023-10-28_01-15-02	01	2023-10-28_01-15-02	48	X	1109.5	683.0	1120.5	659.0
bumblebox-01_2023-10-28_01-15-02	01	2023-10-28_01-15-02	48	X	2896.25	574.5	2916.0	574.0
bumblebox-01_2023-10-28_01-15-02	01	2023-10-28_01-15-02	48	X	2567.75	424.5	2625.5	424.0
bumblebox-01_2023-10-28_01-15-02	01	2023-10-28_01-15-02	48	X	2564.75	359.25	2560.5	343.5
bumblebox-01_2023-10-28_01-15-02	01	2023-10-28_01-15-02	48	X	2998.0	287.0	3006.5	302.0
bumblebox-01_2023-10-28_01-15-02	01	2023-10-28_01-15-02	48	X	2148.25	136.25	2182.5	136.0
bumblebox-01_2023-10-28_01-15-02	01	2023-10-28_01-15-02	49	X	2129.5	1252.0	2118.5	1230.0
bumblebox-01_2023-10-28_01-15-02	01	2023-10-28_01-15-02	49	X	2786.25	636.75	2803.5	616.5
bumblebox-01_2023-10-28_01-15-02	01	2023-10-28_01-15-02	49	X	1147.25	2488.75	1160.5	2470.0
bumblebox-01_2023-10-28_01-15-02	01	2023-10-28_01-15-02	49	X	2832.0	2453.0	2844.5	2430.0
bumblebox-01_2023-10-28_01-15-02	01	2023-10-28_01-15-02	49	X	2942.0	2399.0	2934.5	2388.5
bumblebox-01_2023-10-28_01-15-02	01	2023-10-28_01-15-02	49	X	1625.25	1938.5	1616.0	1929.0
bumblebox-01_2023-10-28_01-15-02	01	2023-10-28_01-15-02	49	X	3019.25	1642.25	3016.5	1627.0
bumblebox-01_2023-10-28_01-15-02	01	2023-10-28_01-15-02	49	X	1309.0	1443.5	1337.0	1444.0
bumblebox-01_2023-10-28_01-15-02	01	2023-10-28_01-15-02	49	X	1792.75	1281.5	1799.5	1231.5
bumblebox-01_2023-10-28_01-15-02	01	2023-10-28_01-15-02	49	X	3007.25	975.5	3032.5	972.5
bumblebox-01_2023-10-28_01-15-02	01	2023-10-28_01-15-02	49	X	3005.0	744.5	3008.5	757.0
bumblebox-01_2023-10-28_01-15-02	01	2023-10-28_01-15-02	49	X	1108.25	682.5	1122.0	661.0
bumblebox-01_2023-10-28_01-15-02	01	2023-10-28_01-15-02	49	X	2997.25	286.75	2988.5	271.5
bumblebox-01_2023-10-28_01-15-02	01	2023-10-28_01-15-02	49	X	948.0	2856.0	956.5	2871.0
bumblebox-01_2023-10-28_01-15-02	01	2023-10-28_01-15-02	49	X	3063.0	2797.25	3104.0	2797.5
bumblebox-01_2023-10-28_01-15-02	01	2023-10-28_01-15-02	49	X	3092.25	2739.75	3160.0	2738.0
bumblebox-01_2023-10-28_01-15-02	01	2023-10-28_01-15-02	49	X	1050.25	2509.5	1072.5	2508.5
bumblebox-01_2023-10-28_01-15-02	01	2023-10-28_01-15-02	49	X	2940.25	2458.75	2965.0	2458.5
bumblebox-01_2023-10-28_01-15-02	01	2023-10-28_01-15-02	49	X	2943.5	2342.0	2962.0	2341.0
bumblebox-01_2023-10-28_01-15-02	01	2023-10-28_01-15-02	49	X	2787.0	634.75	2807.0	622.5
bumblebox-01_2023-10-28_01-15-02	01	2023-10-28_01-15-02	49	X	2568.25	424.75	2627.0	423.5
bumblebox-01_2023-10-28_01-15-02	01	2023-10-28_01-15-02	49	X	2133.25	196.0	2152.5	197.5
bumblebox-01_2023-10-28_01-15-02	01	2023-10-28_01-15-02	49	X	860.75	125.0	870.0	128.5
bumblebox-01_2023-10-28_01-15-02	01	2023-10-28_01-15-02	50	X	1147.25	2490.0	1160.5	2469.0
bumblebox-01_2023-10-28_01-15-02	01	2023-10-28_01-15-02	50	X	2130.25	1253.75	2118.5	1230.5
bumblebox-01_2023-10-28_01-15-02	01	2023-10-28_01-15-02	50	X	2830.0	2451.0	2847.5	2429.5
bumblebox-01_2023-10-28_01-15-02	01	2023-10-28_01-15-02	50	X	2945.0	2399.0	2954.0	2414.5
bumblebox-01_2023-10-28_01-15-02	01	2023-10-28_01-15-02	50	X	3007.0	975.25	3032.0	973.0
bumblebox-01_2023-10-28_01-15-02	01	2023-10-28_01-15-02	50	X	1790.0	986.0	1786.0	940.0
bumblebox-01_2023-10-28_01-15-02	01	2023-10-28_01-15-02	50	X	3162.5	684.75	3172.0	699.0
bumblebox-01_2023-10-28_01-15-02	01	2023-10-28_01-15-02	50	X	1109.75	681.75	1117.0	656.0
bumblebox-01_2023-10-28_01-15-02	01	2023-10-28_01-15-02	50	X	947.25	2854.5	954.5	2870.5
bumblebox-01_2023-10-28_01-15-02	01	2023-10-28_01-15-02	50	X	3063.0	2798.0	3102.5	2796.0
bumblebox-01_2023-10-28_01-15-02	01	2023-10-28_01-15-02	50	X	3091.25	2739.25	3159.0	2738.0
bumblebox-01_2023-10-28_01-15-02	01	2023-10-28_01-15-02	50	X	1050.25	2510.0	1072.0	2509.0
bumblebox-01_2023-10-28_01-15-02	01	2023-10-28_01-15-02	50	X	1719.0	2358.75	1737.0	2358.5
bumblebox-01_2023-10-28_01-15-02	01	2023-10-28_01-15-02	50	X	1206.0	2333.25	1222.0	2333.5
bumblebox-01_2023-10-28_01-15-02	01	2023-10-28_01-15-02	50	X	1761.5	1541.25	1798.0	1516.0
bumblebox-01_2023-10-28_01-15-02	01	2023-10-28_01-15-02	50	X	1308.0	1443.25	1337.5	1443.5
bumblebox-01_2023-10-28_01-15-02	01	2023-10-28_01-15-02	50	X	3173.5	1379.75	3227.0	1382.0
bumblebox-01_2023-10-28_01-15-02	01	2023-10-28_01-15-02	50	X	1879.5	1222.25	1871.0	1208.5
bumblebox-01_2023-10-28_01-15-02	01	2023-10-28_01-15-02	50	X	1106.0	679.75	1120.5	661.0
bumblebox-01_2023-10-28_01-15-02	01	2023-10-28_01-15-02	50	X	2786.25	637.25	2801.5	612.5
bumblebox-01_2023-10-28_01-15-02	01	2023-10-28_01-15-02	50	X	2896.75	574.25	2916.0	574.0
bumblebox-01_2023-10-28_01-15-02	01	2023-10-28_01-15-02	50	X	2568.0	423.75	2627.0	421.5
bumblebox-01_2023-10-28_01-15-02	01	2023-10-28_01-15-02	50	X	2998.0	287.25	2989.0	272.0
bumblebox-01_2023-10-28_01-15-02	01	2023-10-28_01-15-02	50	X	2132.0	196.25	2152.0	197.0
bumblebox-01_2023-10-28_01-15-02	01	2023-10-28_01-15-02	50	X	2147.0	137.75	2182.5	137.5
bumblebox-01_2023-10-28_01-15-02	01	2023-10-28_01-15-02	50	X	592.0	65.0	608.0	62.0
bumblebox-01_2023-10-28_01-15-02	01	2023-10-28_01-15-02	51	X	1147.0	2488.5	1161.5	2468.0
bumblebox-01_2023-10-28_01-15-02	01	2023-10-28_01-15-02	51	X	1059.75	2451.75	1072.0	2451.5
bumblebox-01_2023-10-28_01-15-02	01	2023-10-28_01-15-02	51	X	2830.5	2450.75	2847.0	2428.0
bumblebox-01_2023-10-28_01-15-02	01	2023-10-28_01-15-02	51	X	2944.0	2398.75	2936.0	2383.0
bumblebox-01_2023-10-28_01-15-02	01	2023-10-28_01-15-02	51	X	3019.25	1642.0	3015.5	1626.0
bumblebox-01_2023-10-28_01-15-02	01	2023-10-28_01-15-02	51	X	3173.25	1379.5	3226.0	1380.5
bumblebox-01_2023-10-28_01-15-02	01	2023-10-28_01-15-02	51	X	1429.0	1307.0	1447.0	1266.0
bumblebox-01_2023-10-28_01-15-02	01	2023-10-28_01-15-02	51	X	2760.0	1221.25	2757.0	1211.0
bumblebox-01_2023-10-28_01-15-02	01	2023-10-28_01-15-02	51	X	2783.5	634.25	2808.0	622.5
bumblebox-01_2023-10-28_01-15-02	01	2023-10-28_01-15-02	51	X	2997.0	286.75	2988.0	272.5
bumblebox-01_2023-10-28_01-15-02	01	2023-10-28_01-15-02	51	X	2134.0	195.5	2115.5	194.0
bumblebox-01_2023-10-28_01-15-02	01	2023-10-28_01-15-02	51	X	946.75	2855.25	955.5	2870.0
bumblebox-01_2023-10-28_01-15-02	01	2023-10-28_01-15-02	51	X	3063.5	2796.25	3103.5	2796.0
bumblebox-01_2023-10-28_01-15-02	01	2023-10-28_01-15-02	51	X	3091.5	2740.25	3161.0	2738.5
bumblebox-01_2023-10-28_01-15-02	01	2023-10-28_01-15-02	51	X	1050.25	2508.5	1073.0	2508.0
bumblebox-01_2023-10-28_01-15-02	01	2023-10-28_01-15-02	51	X	2799.75	2172.0	2838.0	2172.5
bumblebox-01_2023-10-28_01-15-02	01	2023-10-28_01-15-02	51	X	1986.25	1736.75	1981.0	1679.0
bumblebox-01_2023-10-28_01-15-02	01	2023-10-28_01-15-02	51	X	1307.75	1444.25	1334.5	1447.0
bumblebox-01_2023-10-28_01-15-02	01	2023-10-28_01-15-02	51	X	3172.75	1089.75	3183.0	1104.5
bumblebox-01_2023-10-28_01-15-02	01	2023-10-28_01-15-02	51	X	3008.25	977.75	3034.5	977.5
bumblebox-01_2023-10-28_01-15-02	01	2023-10-28_01-15-02	51	X	1106.25	683.25	1124.0	663.0
bumblebox-01_2023-10-28_01-15-02	01	2023-10-28_01-15-02	51	X	2896.0	574.5	2915.5	574.5
bumblebox-01_2023-10-28_01-15-02	01	2023-10-28_01-15-02	51	X	2563.0	360.5	2559.0	344.5
bumblebox-01_2023-10-28_01-15-02	01	2023-10-28_01-15-02	51	X	2149.0	136.5	2183.0	137.0
bumblebox-01_2023-10-28_01-15-02	01	2023-10-28_01-15-02	51	X	589.5	67.75	603.0	66.0
bumblebox-01_2023-10-28_01-15-02	01	2023-10-28_01-15-02	51	X	2784.25	637.75	2789.5	610.5
