## Supplementary material for "The BumbleBox: An open-source platform for quantifying behavior in bumblebee colonies": Sample BumbleBox Data Output: bumblebox-01_2023-10-28_01-15-02_pairwise_distance.csv

	frame	ID	0	2	3	5	7	8	10	12	15	11	13	6	4
0	0	0		820.3350687371594	614.4121173935292	1132.6526939004737	1480.3932121230494	709.4421223750392	909.3765034351833	701.0995827983354	883.0382211433432
1	0	2	820.3350687371594		220.812420393419	314.2817207538485	1238.3915222981784	464.88842747480817	1290.90530249124	695.449494931156	387.89898813995376
2	0	3	614.4121173935292	220.812420393419		532.8598549337339	1186.5705046477433	333.1337944430135	1097.2313452503988	533.3667828052287	491.290392741401
3	0	5	1132.6526939004737	314.2817207538485	532.8598549337339		1319.151834513374	703.1836531092002	1553.7459573559636	938.9339699893704	483.6539310292019
4	0	7	1480.3932121230494	1238.3915222981784	1186.5705046477433	1319.151834513374		867.2717639240885	972.111265493822	781.1959181280968	1625.4368066769007
5	0	8	709.4421223750392	464.88842747480817	333.1337944430135	703.1836531092002	867.2717639240885		851.0118976841628	236.41541827892698	815.1506762556234
6	0	10	909.3765034351833	1290.90530249124	1097.2313452503988	1553.7459573559636	972.111265493822	851.0118976841628		617.5698341078521	1570.7560679494445
7	0	12	701.0995827983354	695.449494931156	533.3667828052287	938.9339699893704	781.1959181280968	236.41541827892698	617.5698341078521		1024.6514651333887
8	0	15	883.0382211433432	387.89898813995376	491.290392741401	483.6539310292019	1625.4368066769007	815.1506762556234	1570.7560679494445	1024.6514651333887
9	1	0		835.9262078676562	620.351916253992	1146.1292739041264	1376.887000628592	741.914162824784	904.7842974985806	703.568138135888	894.2013895090971	1117.8630562372118
10	1	2	835.9262078676562		220.4725039545748	315.53456625225704	1023.8928471768909	363.1821168504859	1273.330279228449	651.0798722123116	420.03868869426776	359.7475677471635
11	1	3	620.351916253992	220.4725039545748		535.9300910566601	1026.8198783136213	286.6541906199873	1099.3762436036172	517.0615292206528	488.52904212544007	554.7770385479197
12	1	5	1146.1292739041264	315.53456625225704	535.9300910566601		1109.508731376189	615.1006523326081	1548.0902953316386	909.2912418471873	497.40357105674263	197.22227308293554
13	1	7	1376.887000628592	1023.8928471768909	1026.8198783136213	1109.508731376189		743.5029001288428	994.001540491764	673.6984210312504	1443.866445520499	1287.070802248268
14	1	8	741.914162824784	363.1821168504859	286.6541906199873	615.1006523326081	743.5029001288428		933.0306800957834	295.26301834127486	749.8408164403962	714.9925261847147
15	1	10	904.7842974985806	1273.330279228449	1099.3762436036172	1548.0902953316386	994.001540491764	933.0306800957834		640.7940386738941	1571.7673173851147	1633.0718944676012
16	1	11	1117.8630562372118	359.7475677471635	554.7770385479197	197.22227308293554	1287.070802248268	714.9925261847147	1633.0718944676012	1007.7977537680862	338.0585193424357
17	1	12	703.568138135888	651.0798722123116	517.0615292206528	909.2912418471873	673.6984210312504	295.26301834127486	640.7940386738941		1005.3101511473959	1007.7977537680862
18	1	15	894.2013895090971	420.03868869426776	488.52904212544007	497.40357105674263	1443.866445520499	749.8408164403962	1571.7673173851147	1005.3101511473959		338.0585193424357
19	2	0		843.9452736996635	639.2641277281245		1437.0691745702431	757.3906686776646	940.6654891617954	732.5060153336626	893.763566330604	1119.3003394978489
20	2	2	843.9452736996635		206.194083329275		871.6477571244017	368.46980880392357	1249.083489003037	666.3169759956593	454.05788452575075	384.1583332429482
21	2	3	639.2641277281245	206.194083329275			954.8763336160342	311.8878003385192	1106.6975930668684	558.3997783846265	488.96580913188603	546.6631732611957
22	2	7	1437.0691745702431	871.6477571244017	954.8763336160342			694.4417272169062	1182.1593061004933	758.070000065957	1315.766031633284	1109.5750594259048
23	2	8	757.3906686776646	368.46980880392357	311.8878003385192		694.4417272169062		898.2032411987834	304.37610369409754	784.5476801954104	749.081854672772
24	2	10	940.6654891617954	1249.083489003037	1106.6975930668684		1182.1593061004933	898.2032411987834		595.5898336942967	1579.0554534277762	1632.5784246093663
25	2	11	1119.3003394978489	384.1583332429482	546.6631732611957		1109.5750594259048	749.081854672772	1632.5784246093663	1049.918002750691	335.65728429456135
26	2	12	732.5060153336626	666.3169759956593	558.3997783846265		758.070000065957	304.37610369409754	595.5898336942967		1047.3302368403197	1049.918002750691
27	2	15	893.763566330604	454.05788452575075	488.96580913188603		1315.766031633284	784.5476801954104	1579.0554534277762	1047.3302368403197		335.65728429456135
28	3	0		839.6678658850772			1514.7539610444992	724.95797291981	912.3941719454372	667.8631970695795	837.0188543276669	1124.9773886616565
29	3	2	839.6678658850772				765.487140649665	331.82459598408315	1231.7288662688718	630.2956647479023	439.7968991477771	412.98910397248983
30	3	7	1514.7539610444992	765.487140649665				794.2761641897608	1489.6679369913284	988.4620946197178	1151.3733647257957	897.6717454058582
31	3	8	724.95797291981	331.82459598408315			794.2761641897608		908.06198164002	303.65945152423626	709.325912398525	744.5774388873195
32	3	10	912.3941719454372	1231.7288662688718			1489.6679369913284	908.06198164002		604.4051828037215	1512.8457662630385	1641.7076475426434
33	3	11	1124.9773886616565	412.98910397248983			897.6717454058582	744.5774388873195	1641.7076475426434	1042.6450138949497	359.56266839036556
34	3	12	667.8631970695795	630.2956647479023			988.4620946197178	303.65945152423626	604.4051828037215		957.9588000013362	1042.6450138949497
35	3	15	837.0188543276669	439.7968991477771			1151.3733647257957	709.325912398525	1512.8457662630385	957.9588000013362		359.56266839036556
36	4	0		884.0510449063447		1178.1874320327815	1584.3307932688804	780.9495022086895	957.0194616620918	699.9845087571581	695.7807215639134	1140.244929828675
37	4	2	884.0510449063447			314.4513078363644	700.7141446410226	316.46267552430254	1253.2250396477082	650.1855985024583	405.4168379581687	379.42225817682333
38	4	5	1178.1874320327815	314.4513078363644			443.14874760062224	598.5169170541465	1542.9138423774673	940.3313578202101	577.7119199912704	201.17312196215477
39	4	7	1584.3307932688804	700.7141446410226		443.14874760062224		887.7407067945009	1770.7798599769537	1202.3475475086227	1020.5219865343421	599.2698161095718
40	4	8	780.9495022086895	316.46267552430254		598.5169170541465	887.7407067945009		944.9916004917716	341.8191224902434	596.4472420088805	695.2575961469245
41	4	10	957.0194616620918	1253.2250396477082		1542.9138423774673	1770.7798599769537	944.9916004917716		603.8524757753337	1379.2901480471758	1630.800493622687
42	4	11	1140.244929828675	379.42225817682333		201.17312196215477	599.2698161095718	695.2575961469245	1630.800493622687	1028.8802469189502	473.1004782284626
43	4	12	699.9845087571581	650.1855985024583		940.3313578202101	1202.3475475086227	341.8191224902434	603.8524757753337		831.8635705450744	1028.8802469189502
44	4	15	695.7807215639134	405.4168379581687		577.7119199912704	1020.5219865343421	596.4472420088805	1379.2901480471758	831.8635705450744		473.1004782284626
45	5	0		898.0584961459916		1181.0014024123764	1354.0563596098946	853.0007693431467	978.193807483977		655.5807063207398	1137.7925173334547
46	5	2	898.0584961459916			307.25925535286973	498.39247837422266	264.53378801204207	1259.2859335750559		399.9545286654472	365.7644392228419
47	5	5	1181.0014024123764	307.25925535286973			192.27340559734205	528.0843919299263	1544.8720213985364		588.0158373717497	187.71287915324297
48	5	7	1354.0563596098946	498.39247837422266		192.27340559734205		716.8058052917819	1733.7206378191383		732.5449218307366	244.23925257828645
49	5	8	853.0007693431467	264.53378801204207		528.0843919299263	716.8058052917819		1017.0247354415723		560.3394060745684	625.474419940576
50	5	10	978.193807483977	1259.2859335750559		1544.8720213985364	1733.7206378191383	1017.0247354415723			1336.2693637511861	1623.0791916909045
51	5	11	1137.7925173334547	365.7644392228419		187.71287915324297	244.23925257828645	625.474419940576	1623.0791916909045		497.8398336814763
52	5	15	655.5807063207398	399.9545286654472		588.0158373717497	732.5449218307366	560.3394060745684	1336.2693637511861			497.8398336814763
53	6	0		888.2998508386681			1263.27970972386		944.6825525011034				225.38370060854
54	6	2	888.2998508386681				393.9219465833301		1272.8323730955306				1088.8706592153173
55	6	7	1263.27970972386	393.9219465833301					1634.8829468802958				1450.0141594136244
56	6	10	944.6825525011034	1272.8323730955306			1634.8829468802958						1082.2615499499186
57	6	13	225.38370060854	1088.8706592153173			1450.0141594136244		1082.2615499499186
58	7	0		932.3844767583811		1207.0593657728687			916.8534847509716	414.3190950221821	659.5093346572131
59	7	2	932.3844767583811			291.92229274243516			1271.7439305929477	718.3784691929457	404.58759867301916
60	7	5	1207.0593657728687	291.92229274243516					1544.0017001285976	1010.118804893761	605.2425133779021
61	7	10	916.8534847509716	1271.7439305929477		1544.0017001285976				653.9734321820727	1290.887001251465
62	7	12	414.3190950221821	718.3784691929457		1010.118804893761			653.9734321820727		642.0284261619574
63	7	15	659.5093346572131	404.58759867301916		605.2425133779021			1290.887001251465	642.0284261619574
64	8	0		925.6812693902799		1206.270828835714		763.6478655113232	918.5203114248482	436.96803372786894	683.6437760266673		381.7375570991149
65	8	2	925.6812693902799			300.08165555395084		306.3188698072647	1258.5047179093133	737.6384615785704	391.6838648706377		1250.7542224593926
66	8	5	1206.270828835714	300.08165555395084				591.1465554327455	1539.3893675740392	1037.2572005052557	584.3511358763667		1507.6390897691663
67	8	8	763.6478655113232	306.3188698072647		591.1465554327455			952.6933530785234	467.8602889752453	501.93276442169025		1130.5895033123206
68	8	10	918.5203114248482	1258.5047179093133		1539.3893675740392		952.6933530785234		611.2758174506824	1306.5780210152013		1205.0560152955547
69	8	12	436.96803372786894	737.6384615785704		1037.2572005052557		467.8602889752453	611.2758174506824		701.2355167844823		812.5134614269476
70	8	13	381.7375570991149	1250.7542224593926		1507.6390897691663		1130.5895033123206	1205.0560152955547	812.5134614269476	936.2788713839483
71	8	15	683.6437760266673	391.6838648706377		584.3511358763667		501.93276442169025	1306.5780210152013	701.2355167844823			936.2788713839483
72	9	0		900.9352085472074				740.4711760088977	928.7015465153485	456.5769376567327	773.5389453673292		395.57948000370294
73	9	2	900.9352085472074					329.97850308770114	1198.9287145197582	628.5612539760942	498.707579649638		1259.8145200782535
74	9	8	740.4711760088977	329.97850308770114					869.0446622585056	349.68387509291875	686.8415483210083		1132.5858963010267
75	9	10	928.7015465153485	1198.9287145197582				869.0446622585056		658.7471536940407	1441.519272330412		1212.4087852288105
76	9	12	456.5769376567327	628.5612539760942				349.68387509291875	658.7471536940407		783.3421985313953		848.3752854721782
77	9	13	395.57948000370294	1259.8145200782535				1132.5858963010267	1212.4087852288105	848.3752854721782	1014.8044762416058
78	9	15	773.5389453673292	498.707579649638				686.8415483210083	1441.519272330412	783.3421985313953			1014.8044762416058
79	10	0		893.8483162707194		1169.948930509362		713.089054747021	916.6414920785552	440.36298947572783			429.8448121124646
80	10	2	893.8483162707194			365.8033112206613		299.79795279487814	1179.4713063487386	706.3413657715369			1283.931900452668
81	10	5	1169.948930509362	365.8033112206613				665.3123326678982	1545.1031114459643	1058.7333528797512			1510.6625409071346
82	10	8	713.089054747021	299.79795279487814		665.3123326678982			881.4565360810481	425.65192646104634			1136.166608601045
83	10	10	916.6414920785552	1179.4713063487386		1545.1031114459643		881.4565360810481		579.7517248788484			1232.4536756000202
84	10	12	440.36298947572783	706.3413657715369		1058.7333528797512		425.65192646104634	579.7517248788484				855.6003740064634
85	10	13	429.8448121124646	1283.931900452668		1510.6625409071346		1136.166608601045	1232.4536756000202	855.6003740064634
86	11	0		882.4744330574116				702.5818457660289	889.8747805168995	401.90896046244103			645.5173312932814
87	11	2	882.4744330574116					323.5083074667481	1188.4192231700058	732.1211050775685			1433.7065599347727
88	11	8	702.5818457660289	323.5083074667481					865.0101878012767	442.6172867161878			1324.8715503776207
89	11	10	889.8747805168995	1188.4192231700058				865.0101878012767		572.3321260422133			1430.2493663693754
90	11	12	401.90896046244103	732.1211050775685				442.6172867161878	572.3321260422133				1039.7555301608163
91	11	13	645.5173312932814	1433.7065599347727				1324.8715503776207	1430.2493663693754	1039.7555301608163
92	12	0		938.9736750835989		1220.2078716349931	1277.3679970940245		811.8837663114099	353.3698487420793			580.9407241707195
93	12	2	938.9736750835989			355.63086550523144	381.9084477986838		1188.1651032158788	737.6739201706944			1382.940639543144
94	12	5	1220.2078716349931	355.63086550523144			77.46128065039979		1543.750303643695	1072.601510347622			1577.1376366696725
95	12	7	1277.3679970940245	381.9084477986838		77.46128065039979			1565.4086527165998	1113.5893542953793			1647.8618343174285
96	12	10	811.8837663114099	1188.1651032158788		1543.750303643695	1565.4086527165998			583.1577831084826			1331.5748664645184
97	12	12	353.3698487420793	737.6739201706944		1072.601510347622	1113.5893542953793		583.1577831084826				933.5690253002185
98	12	13	580.9407241707195	1382.940639543144		1577.1376366696725	1647.8618343174285		1331.5748664645184	933.5690253002185
99	13	0		1037.1181827545017		1345.6243903853706		807.5648967730086	715.9303824395218	383.3748981088877			524.1911030339985
100	13	2	1037.1181827545017			365.6126707322929		466.1035963173852	1176.4734644266312	723.8006027214954			1294.5637537410043
101	13	5	1345.6243903853706	365.6126707322929				827.9674284052484	1542.0771097775882	1070.1316799814872			1509.7027232207008
102	13	8	807.5648967730086	466.1035963173852		827.9674284052484			725.5061164456162	425.13130324642054			1226.6452217328367
103	13	10	715.9303824395218	1176.4734644266312		1542.0771097775882		725.5061164456162		577.6028047023318			1235.9460445343072
104	13	12	383.3748981088877	723.8006027214954		1070.1316799814872		425.13130324642054	577.6028047023318				842.9621136207724
105	13	13	524.1911030339985	1294.5637537410043		1509.7027232207008		1226.6452217328367	1235.9460445343072	842.9621136207724
106	14	0		1022.7846791969462		1360.6554716385776		805.3431721943138	687.9726102832874	412.56302548822765			487.07763754867665
107	14	2	1022.7846791969462			405.261104104502		381.56470617707816	1131.9399553421551	666.2891639521088			1322.3131720587223
108	14	5	1360.6554716385776	405.261104104502				785.5387084669985	1536.9057388141928	1047.8678650001632			1573.209001531583
109	14	8	805.3431721943138	381.56470617707816		785.5387084669985			757.5967347474513	394.70701159214286			1210.91958857721
110	14	10	687.9726102832874	1131.9399553421551		1536.9057388141928		757.5967347474513		574.5738094448789			1160.8666213221913
111	14	12	412.56302548822765	666.2891639521088		1047.8678650001632		394.70701159214286	574.5738094448789				849.9500720630595
112	14	13	487.07763754867665	1322.3131720587223		1573.209001531583		1210.91958857721	1160.8666213221913	849.9500720630595
113	15	0		1009.9223051799579		1363.9327329454338		806.0329165114784	682.55498862729	469.7286450707472			663.4323627921689
114	15	2	1009.9223051799579			427.3345440050453		346.8083043988422	1110.9376670182714	628.464448079603			1502.612994919184
115	15	5	1363.9327329454338	427.3345440050453				773.3555537396754	1537.7929192514837	1039.4962722395883			1749.412758613587
116	15	8	806.0329165114784	346.8083043988422		773.3555537396754			769.5066601401186	350.1222108064554			1399.8949290928945
117	15	10	682.55498862729	1110.9376670182714		1537.7929192514837		769.5066601401186		544.3498989620555			1311.4461721702496
118	15	12	469.7286450707472	628.464448079603		1039.4962722395883		350.1222108064554	544.3498989620555				1103.8942431229543
119	15	13	663.4323627921689	1502.612994919184		1749.412758613587		1399.8949290928945	1311.4461721702496	1103.8942431229543
120	16	0		1015.7875023842339		1378.0031975652307		773.6732595223904	619.8996390545811	446.4477853008121
121	16	2	1015.7875023842339			418.7001462860982		361.5813359397855	1120.2440861258765	641.9268844658245
122	16	5	1378.0031975652307	418.7001462860982				779.7455514461112	1538.6985166042111	1047.8646441692745
123	16	8	773.6732595223904	361.5813359397855		779.7455514461112			762.1499196352381	337.37266116269706
124	16	10	619.8996390545811	1120.2440861258765		1538.6985166042111		762.1499196352381		532.772524160171
125	16	12	446.4477853008121	641.9268844658245		1047.8646441692745		337.37266116269706	532.772524160171
126	17	0		1083.3016662038326				789.4479875203939	566.0443887187647				798.6506197956651
127	17	2	1083.3016662038326					413.60987053018937	1129.1019661660323				1561.4461446044177
128	17	8	789.4479875203939	413.60987053018937					720.1150081757775				1435.4469034067404
129	17	10	566.0443887187647	1129.1019661660323				720.1150081757775					1358.6561605130269
130	17	13	798.6506197956651	1561.4461446044177				1435.4469034067404	1358.6561605130269
131	18	0		1069.5112493564525				754.0165780670874	516.0116883366112		1317.9684413900054		758.8261493912819
132	18	2	1069.5112493564525					406.7988600033191	1131.6415068386277		642.105618259177		1555.4264889412163
133	18	8	754.0165780670874	406.7988600033191					726.9897265436424		952.9088689376335		1381.9246090145439
134	18	10	516.0116883366112	1131.6415068386277				726.9897265436424			1586.164280583824		1258.3502344339593
135	18	13	758.8261493912819	1555.4264889412163				1381.9246090145439	1258.3502344339593		1481.962992959001
136	18	15	1317.9684413900054	642.105618259177				952.9088689376335	1586.164280583824				1481.962992959001
137	19	0							424.5542515391879		1289.3896327332557		849.261333453961	394.7950417621782
138	19	6	394.7950417621782						772.09912737938		911.6756550440513		803.3130227377121
139	19	10	424.5542515391879								1580.3359808914054		1233.6536183224202	772.09912737938
140	19	13	849.261333453961						1233.6536183224202		1466.8875425539613			803.3130227377121
141	19	15	1289.3896327332557						1580.3359808914054				1466.8875425539613	911.6756550440513
142	20	0		934.0987635148651		1305.8259120189032		566.8291188709345	370.6487555624597		1251.4212919716526		960.569882934084
143	20	2	934.0987635148651			387.93564221401465		466.27915458446137	1144.8847103529683		582.165139801414		1543.5349040433132
144	20	5	1305.8259120189032	387.93564221401465				851.9802301110044	1532.477426424285		454.50006875687046		1790.7624249185037
145	20	8	566.8291188709345	466.27915458446137		851.9802301110044			693.2000072129255		976.7292357659824		1403.8654672011844
146	20	10	370.6487555624597	1144.8847103529683		1532.477426424285		693.2000072129255			1559.76480598839		1250.948839881152
147	20	13	960.569882934084	1543.5349040433132		1790.7624249185037		1403.8654672011844	1250.948839881152		1481.9778169729802
148	20	15	1251.4212919716526	582.165139801414		454.50006875687046		976.7292357659824	1559.76480598839				1481.9778169729802
149	21	0		841.1251764749406		1224.7694936191056		500.7784565054691	400.7656734302478		1176.9121674959435		1034.4452921735397
150	21	2	841.1251764749406			393.15709328460554		454.04432602995934	1142.8644112492086		560.9260757889581		1546.2986855714519
151	21	5	1224.7694936191056	393.15709328460554				840.455977431299	1536.0201211247202		445.22276727499013		1805.426577017188
152	21	8	500.7784565054691	454.04432602995934		840.455977431299			711.8780179918467		961.4822216245083		1443.5016886030996
153	21	10	400.7656734302478	1142.8644112492086		1536.0201211247202		711.8780179918467			1552.9374182496858		1276.951178589064
154	21	13	1034.4452921735397	1546.2986855714519		1805.426577017188		1443.5016886030996	1276.951178589064		1491.1818509155748
155	21	15	1176.9121674959435	560.9260757889581		445.22276727499013		961.4822216245083	1552.9374182496858				1491.1818509155748
156	22	2				394.6422430505888		458.3309393876874	1143.5914097701154		447.5243708447619		1549.1934998572644
157	22	5		394.6422430505888				847.5	1538.1341172017478		367.7673347376028		1798.0225248867157
158	22	8		458.3309393876874		847.5			709.2612794309301		855.754966389328		1452.7116885328624
159	22	10		1143.5914097701154		1538.1341172017478		709.2612794309301			1458.3520236897537		1292.0551700682136
160	22	13		1549.1934998572644		1798.0225248867157		1452.7116885328624	1292.0551700682136		1476.1200196799716
161	22	15		447.5243708447619		367.7673347376028		855.754966389328	1458.3520236897537				1476.1200196799716
162	23	2				396.86561012514045		454.89868377475	1138.9722615147393		455.04573945923283		1542.3502561026792
163	23	5		396.86561012514045				843.9500133301735	1535.8362949871969		412.2136127058397		1799.0044469094566
164	23	8		454.89868377475		843.9500133301735			710.6899816375633		850.0190071404286		1456.6328037635292
165	23	10		1138.9722615147393		1535.8362949871969		710.6899816375633			1437.2912239695893		1294.7592923010825
166	23	13		1542.3502561026792		1799.0044469094566		1456.6328037635292	1294.7592923010825		1431.2625763639599
167	23	15		455.04573945923283		412.2136127058397		850.0190071404286	1437.2912239695893				1431.2625763639599
168	24	2							1127.3147297893345		452.1673501039189		1528.6749572750905	711.1918253889031
169	24	6		711.1918253889031					697.7467753418857		824.3801459278359		890.6937254185639
170	24	10		1127.3147297893345							1428.7167537689197		1295.8599943666754	697.7467753418857
171	24	13		1528.6749572750905					1295.8599943666754		1420.446958707012			890.6937254185639
172	24	15		452.1673501039189					1428.7167537689197				1420.446958707012	824.3801459278359
173	25	2				389.1106044558539		455.6416492156967	1142.1545703187462		445.6305224061745	493.52235258395336	1555.6254369223975	704.7196694431055
174	25	5		389.1106044558539				837.9690477577319	1531.248918366965		455.9136431386979	184.34919310916445	1806.643244389993	1046.4236713683422
175	25	6		704.7196694431055		1046.4236713683422		539.7755320501292	692.3664131079728		756.9876154865415	1065.5492128475344	923.1747193787317
176	25	8		455.6416492156967		837.9690477577319			712.4837717450132		812.7149715613709	948.1165540164353	1461.273096481284	539.7755320501292
177	25	10		1142.1545703187462		1531.248918366965		712.4837717450132			1382.1957169663058	1613.5521761009156	1288.7281763428625	692.3664131079728
178	25	11		493.52235258395336		184.34919310916445		948.1165540164353	1613.5521761009156		368.3926234332061		1749.042327246542	1065.5492128475344
179	25	13		1555.6254369223975		1806.643244389993		1461.273096481284	1288.7281763428625		1380.714602117324	1749.042327246542		923.1747193787317
180	25	15		445.6305224061745		455.9136431386979		812.7149715613709	1382.1957169663058			368.3926234332061	1380.714602117324	756.9876154865415
181	26	2						462.0936052359954	1133.5989149606664		417.2680493399896		1536.600021150592	743.5777111371749
182	26	6		743.5777111371749				574.0092007102326	691.3744011026154		748.5903836545057		867.1975337257365
183	26	8		462.0936052359954					695.2294585243062		780.0696283024997		1440.5999184367602	574.0092007102326
184	26	10		1133.5989149606664				695.2294585243062			1338.943846843474		1286.0894700603064	691.3744011026154
185	26	13		1536.600021150592				1440.5999184367602	1286.0894700603064		1345.1517572378218			867.1975337257365
186	26	15		417.2680493399896				780.0696283024997	1338.943846843474				1345.1517572378218	748.5903836545057
187	27	2				369.45263566525006	413.38881516073945		1143.6128333050483		414.87121495712375		1552.6281146816839
188	27	5		369.45263566525006			56.78523135464009		1511.7790223772786		496.46764748571485		1814.1186737642056
189	27	7		413.38881516073945		56.78523135464009			1551.6372401434558		551.9667675684832		1870.888325101207
190	27	10		1143.6128333050483		1511.7790223772786	1551.6372401434558				1326.8321531000067		1298.3244009106506
191	27	13		1552.6281146816839		1814.1186737642056	1870.888325101207		1298.3244009106506		1338.5335492620272
192	27	15		414.87121495712375		496.46764748571485	551.9667675684832		1326.8321531000067				1338.5335492620272
193	28	2					419.16084323323906		1138.1061571751557	617.7015865286409	420.9401679573951		1549.830353619389
194	28	7		419.16084323323906					1551.486887633924	1036.8318631774391	552.8488152289015		1875.5987877208709
195	28	10		1138.1061571751557			1551.486887633924			541.4984995362406	1334.8229283316946		1289.499224505389
196	28	12		617.7015865286409			1036.8318631774391		541.4984995362406		797.7613208222118		1191.1488676903489
197	28	13		1549.830353619389			1875.5987877208709		1289.499224505389	1191.1488676903489	1346.5381539340058
198	28	15		420.9401679573951			552.8488152289015		1334.8229283316946	797.7613208222118			1346.5381539340058
199	29	2						290.7022746729031	1146.0876111798784	611.0857652572182	432.0909915746914		1566.380481396522
200	29	8		290.7022746729031					875.0458559412758	385.95806119318195	635.4416279250204		1505.679663806349
201	29	10		1146.0876111798784				875.0458559412758		559.3618015202683	1315.6100533592771		1293.049109662893
202	29	12		611.0857652572182				385.95806119318195	559.3618015202683		762.2513119044138		1195.5239959950616
203	29	13		1566.380481396522				1505.679663806349	1293.049109662893	1195.5239959950616	1324.7991593067984
204	29	15		432.0909915746914				635.4416279250204	1315.6100533592771	762.2513119044138			1324.7991593067984
205	30	2						290.2258818575628	1163.2631903400022	676.4998152253997	478.3108299003902		1623.0949217467228
206	30	8		290.2258818575628					876.4187426681381	445.2786346772097	620.9251665861193		1497.795818027277
207	30	10		1163.2631903400022				876.4187426681381		587.4038219147029	1314.6377828131976		1291.779634844891
208	30	12		676.4998152253997				445.2786346772097	587.4038219147029		729.3951261147829		1097.6703170806798
209	30	13		1623.0949217467228				1497.795818027277	1291.779634844891	1097.6703170806798	1331.8363732080604
210	30	15		478.3108299003902				620.9251665861193	1314.6377828131976	729.3951261147829			1331.8363732080604
211	31	2					352.20457478573445	324.17019064065715	1195.6267446406507	741.3766333652552	506.2494444441396		1669.9766652561345	804.6518268791789
212	31	6		804.6518268791789			1035.591437295616	641.6950210185521	881.4494455157369	315.21758358314975	566.8538722633903		867.0441886086314
213	31	7		352.20457478573445				674.4224380905487	1543.3244150210285	1049.8392734128402	551.713523941547		1868.1070633130212	1035.591437295616
214	31	8		324.17019064065715			674.4224380905487		871.656827541665	472.5125659704724	617.9587870562243		1491.9871396898834	641.6950210185521
215	31	10		1195.6267446406507			1543.3244150210285	871.656827541665		604.2352604739316	1313.43997293367		1289.110643040387	881.4494455157369
216	31	12		741.3766333652552			1049.8392734128402	472.5125659704724	604.2352604739316		719.5860355093058		1052.7993636016313	315.21758358314975
217	31	13		1669.9766652561345			1868.1070633130212	1491.9871396898834	1289.110643040387	1052.7993636016313	1334.9253958555137			867.0441886086314
218	31	15		506.2494444441396			551.713523941547	617.9587870562243	1313.43997293367	719.5860355093058			1334.9253958555137	566.8538722633903
219	32	2					358.2199917648372	324.2809353014759	1193.3048908388837	716.0471789623921	514.4080335686837		1674.5913680656545	817.8449195905052	731.3183728718977
220	32	4		731.3183728718977			959.620367645456	593.77105225836	925.9282504600451	341.82250511047397	481.89891315503087		943.2929356779897	123.53643187335467
221	32	6		817.8449195905052			1068.4580010463678	637.7013897585609	834.7024170325614	293.9372807249873	605.1500330496563		866.1006364736144		123.53643187335467
222	32	7		358.2199917648372				680.9102822692576	1547.609648780984	1034.4617561804787	564.6107619413573		1878.4299461252208	1068.4580010463678	959.620367645456
223	32	8		324.2809353014759			680.9102822692576		869.2510066143151	445.41167755235153	625.8793813507519		1498.8305858234946	637.7013897585609	593.77105225836
224	32	10		1193.3048908388837			1547.609648780984	869.2510066143151		608.6174907115305	1315.374590183344		1299.591402133763	834.7024170325614	925.9282504600451
225	32	12		716.0471789623921			1034.4617561804787	445.41167755235153	608.6174907115305		711.1635272565657		1086.167488235585	293.9372807249873	341.82250511047397
226	32	13		1674.5913680656545			1878.4299461252208	1498.8305858234946	1299.591402133763	1086.167488235585	1332.7942920796143			866.1006364736144	943.2929356779897
227	32	15		514.4080335686837			564.6107619413573	625.8793813507519	1315.374590183344	711.1635272565657			1332.7942920796143	605.1500330496563	481.89891315503087
228	33	2						339.9081677453485	1203.8192607281212	732.9328925624774	522.9494478436707			877.5249284208398	714.2459310349623
229	33	4		714.2459310349623				570.4343191814462	930.4586570611292	228.98498859095545	461.7554818299399			175.12923799297477
230	33	6		877.5249284208398				693.0822912901468	865.8177132052682	238.29734576784526	626.3658076555585				175.12923799297477
231	33	8		339.9081677453485					864.0304537456999	487.8038155857332	633.6651817008727			693.0822912901468	570.4343191814462
232	33	10		1203.8192607281212				864.0304537456999		704.1454483982695	1318.6095185838756			865.8177132052682	930.4586570611292
233	33	12		732.9328925624774				487.8038155857332	704.1454483982695		639.2489734055113			238.29734576784526	228.98498859095545
234	33	15		522.9494478436707				633.6651817008727	1318.6095185838756	639.2489734055113				626.3658076555585	461.7554818299399
235	34	2					362.3559196425525	352.4233959316549	1206.7685154991407	738.619827786934	520.1765325348694		1679.8908074633898	950.8810716908819	692.6419078427178
236	34	4		692.6419078427178			930.129560867732	548.3113280792218	949.1488621391272	274.0753774055597	443.9023682072444		987.5450939071086	259.2571117635927
237	34	6		950.8810716908819			1183.622089182185	772.8510933549877	942.8539454761803	362.02598318352784	658.3419039526498		729.0473664310159		259.2571117635927
238	34	7		362.3559196425525				713.0387875143961	1566.5112711053182	1048.6802718178692	583.1910600309302		1895.511754777585	1183.622089182185	930.129560867732
239	34	8		352.4233959316549			713.0387875143961		854.3468265288986	466.97430336154474	635.5695280612499		1479.8615222378073	772.8510933549877	548.3113280792218
240	34	10		1206.7685154991407			1566.5112711053182	854.3468265288986		676.3700910004818	1327.2285504011734		1302.6767154593651	942.8539454761803	949.1488621391272
241	34	12		738.619827786934			1048.6802718178692	466.97430336154474	676.3700910004818		671.4500167547842		1021.2686350808978	362.02598318352784	274.0753774055597
242	34	13		1679.8908074633898			1895.511754777585	1479.8615222378073	1302.6767154593651	1021.2686350808978	1332.722120323663			729.0473664310159	987.5450939071086
243	34	15		520.1765325348694			583.1910600309302	635.5695280612499	1327.2285504011734	671.4500167547842			1332.722120323663	658.3419039526498	443.9023682072444
244	35	2				209.17845252319847	354.0862359651953	373.4074517199677	1207.5747647661408	749.3999683079791	506.06336065753663			1049.6678343647575
245	35	5		209.17845252319847			145.2370906483602	578.4109698129869	1412.853783128318	922.1179764542062	502.22803585622336			1167.086998685188
246	35	6		1049.6678343647575		1167.086998685188	1271.4966083320867	835.539384170489	937.4855332217132	450.5781008881812	758.3947273682749
247	35	7		354.0862359651953		145.2370906483602		723.3422858508965	1557.5465482610784	1055.1002322054526	559.871246359375			1271.4966083320867
248	35	8		373.4074517199677		578.4109698129869	723.3422858508965		834.6077297149841	437.0369692600387	622.0026125347064			835.539384170489
249	35	10		1207.5747647661408		1412.853783128318	1557.5465482610784	834.6077297149841		633.9150179637646	1317.4671959862985			937.4855332217132
250	35	12		749.3999683079791		922.1179764542062	1055.1002322054526	437.0369692600387	633.9150179637646		699.7860833854871			450.5781008881812
251	35	15		506.06336065753663		502.22803585622336	559.871246359375	622.0026125347064	1317.4671959862985	699.7860833854871				758.3947273682749
252	36	5					130.55506501089874	660.8764067509144	1444.2708367892776	855.645991342214	434.99382179520666		1749.661770886019	1155.3623078930696
253	36	6				1155.3623078930696	1284.6601933974603	750.7731431664295	899.1264163064058	508.0120569435336	784.8146676126792		630.1334184123232
254	36	7				130.55506501089874		777.3351915358007	1558.6061481336458	982.1184055397802	548.3415906166521		1874.9980833323536	1284.6601933974603
255	36	8				660.8764067509144	777.3351915358007		783.5031110340277	266.66470051358505	604.8425414932385		1377.1315523580163	750.7731431664295
256	36	10				1444.2708367892776	1558.6061481336458	783.5031110340277		653.5520732887319	1312.1138003237372		1302.369115304874	899.1264163064058
257	36	12				855.645991342214	982.1184055397802	266.66470051358505	653.5520732887319		659.4014805109251		1123.105349021186	508.0120569435336
258	36	13				1749.661770886019	1874.9980833323536	1377.1315523580163	1302.369115304874	1123.105349021186	1339.5228861426742			630.1334184123232
259	36	15				434.99382179520666	548.3415906166521	604.8425414932385	1312.1138003237372	659.4014805109251			1339.5228861426742	784.8146676126792
260	37	2				257.88575474422777	355.9750693517736	387.06338305244014	1201.09390244893	655.7831672893107	478.76958184496226		1668.9025023949123	1085.9728645320747
261	37	5		257.88575474422777			143.51502534578043	604.2053665766301	1434.0299857394893	844.4550017614912	413.98807349970843		1736.3914449224865	1200.6604953108101
262	37	6		1085.9728645320747		1200.6604953108101	1344.1738401337827	764.7779089382747	819.4508069432844	515.3184694924101	865.8927474000461		624.264066721768
263	37	7		355.9750693517736		143.51502534578043		729.5034698341058	1554.3786741010056	979.7742405778996	543.0083447793413		1876.4870270001868	1344.1738401337827
264	37	8		387.06338305244014		604.2053665766301	729.5034698341058		830.5896249051032	278.5652975515795	551.815639502905		1380.7078347717159	764.7779089382747
265	37	10		1201.09390244893		1434.0299857394893	1554.3786741010056	830.5896249051032		643.9963121012418	1310.7216046895694		1308.3991172421356	819.4508069432844
266	37	12		655.7831672893107		844.4550017614912	979.7742405778996	278.5652975515795	643.9963121012418		667.0413218084768		1139.510859974577	515.3184694924101
267	37	13		1668.9025023949123		1736.3914449224865	1876.4870270001868	1380.7078347717159	1308.3991172421356	1139.510859974577	1345.9311367971245			624.264066721768
268	37	15		478.76958184496226		413.98807349970843	543.0083447793413	551.815639502905	1310.7216046895694	667.0413218084768			1345.9311367971245	865.8927474000461
269	38	2				230.84870586598487	361.9537263242361	289.60770880624017	1200.4171410388974	647.5556443271882	487.808620260036		1667.22923213936	1135.7725619594796
270	38	5		230.84870586598487			250.42488893877942	343.7513636336589	1356.9209860931476	747.3854845392704	328.592642948682		1633.3994650727666	1163.0822466618602
271	38	6		1135.7725619594796		1163.0822466618602	1412.714784554901	851.1567496648312	757.6233397935943	541.3411586051812	948.8652762642334		621.0592765590093
272	38	7		361.9537263242361		250.42488893877942		579.2867381530498	1559.7096083886897	977.9634770787711	548.3468336737252		1879.1547468210274	1412.714784554901
273	38	8		289.60770880624017		343.7513636336589	579.2867381530498		1024.6963269671655	403.6515359812223	355.8238679459263		1378.5647654354148	851.1567496648312
274	38	10		1200.4171410388974		1356.9209860931476	1559.7096083886897	1024.6963269671655		647.544303503629	1320.8862791701638		1307.1511963043909	757.6233397935943
275	38	12		647.5556443271882		747.3854845392704	977.9634770787711	403.6515359812223	647.544303503629		673.3741994611911		1145.4270491829675	541.3411586051812
276	38	13		1667.22923213936		1633.3994650727666	1879.1547468210274	1378.5647654354148	1307.1511963043909	1145.4270491829675	1345.5710915815635			621.0592765590093
277	38	15		487.808620260036		328.592642948682	548.3468336737252	355.8238679459263	1320.8862791701638	673.3741994611911			1345.5710915815635	948.8652762642334
278	39	2				289.92251119911333	417.1001078877827	283.1962658652123	1200.0647117968265	644.0090255578722	481.0005847189793		1670.256735505054	1154.8886580532342
279	39	5		289.92251119911333			264.148277488232	460.8243293273479	1398.9053756419696	778.9153115069699	293.9459984418907		1631.141701385873	1165.812431311315
280	39	6		1154.8886580532342		1165.812431311315	1429.8594555060297	898.7487482606026	873.3041423238527	606.3157696283348	923.8352802312759		547.9736535637458
281	39	7		417.1001078877827		264.148277488232		670.7056917903709	1609.6223353631747	1016.0908546975511	540.980879976363		1891.6308605274974	1429.8594555060297
282	39	8		283.1962658652123		460.8243293273479	670.7056917903709		942.1194523519828	360.8171281965422	477.92919193118973		1431.3028374526475	898.7487482606026
283	39	10		1200.0647117968265		1398.9053756419696	1609.6223353631747	942.1194523519828		646.7650752011892	1320.9778574979975		1310.0635480769627	873.3041423238527
284	39	12		644.0090255578722		778.9153115069699	1016.0908546975511	360.8171281965422	646.7650752011892		674.2249717267969		1154.2611543753865	606.3157696283348
285	39	13		1670.256735505054		1631.141701385873	1891.6308605274974	1431.3028374526475	1310.0635480769627	1154.2611543753865	1355.0221400405235			547.9736535637458
286	39	15		481.0005847189793		293.9459984418907	540.980879976363	477.92919193118973	1320.9778574979975	674.2249717267969			1355.0221400405235	923.8352802312759
287	40	2				279.72307734614964	363.26058140128555	321.31370963592576	1211.8930697466672	655.8117584337749	477.7746592275484		1677.1771112497331	1035.8488367035027
288	40	5		279.72307734614964			269.5296829664592	484.43214179077756	1387.8017915033831	767.2933353679022	283.71662799349633		1622.0101918607047	1007.2476420920527
289	40	6		1035.8488367035027		1007.2476420920527	1274.0225910477411	777.6625633910893	921.885025369216	533.9300047759069	768.3551018246707		643.8217921133146
290	40	7		363.26058140128555		269.5296829664592		667.9036232870727	1572.0036776356474	987.3815435281338	545.8489946862594		1891.5251286990613	1274.0225910477411
291	40	8		321.31370963592576		484.43214179077756	667.9036232870727		909.0132356022106	336.47854686443236	501.7640132572283		1419.6733118925636	777.6625633910893
292	40	10		1211.8930697466672		1387.8017915033831	1572.0036776356474	909.0132356022106		646.6477016119364	1316.0173108663882		1293.7783813312078	921.885025369216
293	40	12		655.8117584337749		767.2933353679022	987.3815435281338	336.47854686443236	646.6477016119364		669.3967900281566		1146.5580011495276	533.9300047759069
294	40	13		1677.1771112497331		1622.0101918607047	1891.5251286990613	1419.6733118925636	1293.7783813312078	1146.5580011495276	1357.7031385763237			643.8217921133146
295	40	15		477.7746592275484		283.71662799349633	545.8489946862594	501.7640132572283	1316.0173108663882	669.3967900281566			1357.7031385763237	768.3551018246707
296	41	2				303.7025683131442	301.59119682112737	368.8192307892852	1215.2377596585782	744.0366674432114	474.65151690477086			977.3068223439351
297	41	5		303.7025683131442			258.54400012377005	572.3439743720554	1412.1593615806964	863.7057152178628	278.37036929242305			917.4418918928872
298	41	6		977.3068223439351		917.4418918928872	1159.0949594403385	771.8265673064125	1041.3729219160637	538.5933647010517	656.3149491669377
299	41	7		301.59119682112737		258.54400012377005		666.069909994439	1516.1609619364297	1022.6187278257719	536.0462316815593			1159.0949594403385
300	41	8		368.8192307892852		572.3439743720554	666.069909994439		852.7026518664053	394.94026447046394	562.7799858736983			771.8265673064125
301	41	10		1215.2377596585782		1412.1593615806964	1516.1609619364297	852.7026518664053		598.3653775077565	1316.4243711660765			1041.3729219160637
302	41	12		744.0366674432114		863.7057152178628	1022.6187278257719	394.94026447046394	598.3653775077565		726.4447673429826			538.5933647010517
303	41	15		474.65151690477086		278.37036929242305	536.0462316815593	562.7799858736983	1316.4243711660765	726.4447673429826				656.3149491669377
304	42	2				315.6342820417326	314.1214932156028	397.413040802639	1216.883853331944	655.912436991402	454.1220237997712			864.7917740704984
305	42	5		315.6342820417326			245.84509858852178	616.5505859213824	1428.1504866434768	803.631523149758	271.08451173019824			795.6914053199267
306	42	6		864.7917740704984		795.6914053199267	1028.2896600666566	697.2161160644524	1082.0878545663472	548.8991824552119	530.1379537441175
307	42	7		314.1214932156028		245.84509858852178		705.6922576449313	1528.960758162223	945.2398174537507	514.0361125446343			1028.2896600666566
308	42	8		397.413040802639		616.5505859213824	705.6922576449313		824.4531899992868	283.09936418155377	568.0352651904633			697.2161160644524
309	42	10		1216.883853331944		1428.1504866434768	1528.960758162223	824.4531899992868		644.3801769918128	1305.2258904113112			1082.0878545663472
310	42	12		655.912436991402		803.631523149758	945.2398174537507	283.09936418155377	644.3801769918128		660.8880862143			548.8991824552119
311	42	15		454.1220237997712		271.08451173019824	514.0361125446343	568.0352651904633	1305.2258904113112	660.8880862143				530.1379537441175
312	43	2				309.51423634463083	307.2429820191179	371.00438002805305	1215.5031108557478	605.2753505636917	451.7203227662001			852.4903591830232
313	43	5		309.51423634463083			267.71311604028665	588.3464646787639	1412.8595560068948	751.133352008816	260.74712366582304			708.4809454036149
314	43	6		852.4903591830232		708.4809454036149	973.7682283274598	784.3438738844079	1245.1339787348188	689.286270355068	448.17832667365786
315	43	7		307.2429820191179		267.71311604028665		676.1009540002144	1522.0393597078887	896.5288617774667	525.700009511128			973.7682283274598
316	43	8		371.00438002805305		588.3464646787639	676.1009540002144		846.3767261095971	259.71234086966297	561.1078327737014			784.3438738844079
317	43	10		1215.5031108557478		1412.8595560068948	1522.0393597078887	846.3767261095971		669.0050915351841	1298.3073836730653			1245.1339787348188
318	43	12		605.2753505636917		751.133352008816	896.5288617774667	259.71234086966297	669.0050915351841		632.2835598052507			689.286270355068
319	43	15		451.7203227662001		260.74712366582304	525.700009511128	561.1078327737014	1298.3073836730653	632.2835598052507				448.17832667365786
320	44	2				306.33723247427827	351.5616055544177	272.237029075767	1215.5610073130842	631.6787652755156	468.6540568479057			1005.2803091675476	773.8547182772746
321	44	4		773.8547182772746		773.8734554176154	1026.3950567398501	546.6000594584673	869.4508683646247	329.55358062081496	575.2080058552732			620.430193494804
322	44	5		306.33723247427827			275.3276457241445	462.38349884051877	1409.9572023646674	762.1255227979182	258.69117688858273			797.531817547112	773.8734554176154
323	44	6		1005.2803091675476		797.531817547112	1061.3930998927776	925.9333129334963	1487.305554517968	908.8469686916494	548.946832580351				620.430193494804
324	44	7		351.5616055544177		275.3276457241445		609.0673710682588	1565.0271962493175	956.4860819687864	533.2968802646421			1061.3930998927776	1026.3950567398501
325	44	8		272.237029075767		462.38349884051877	609.0673710682588		960.4434197286168	360.01814190398795	477.74064616693437			925.9333129334963	546.6000594584673
326	44	10		1215.5610073130842		1409.9572023646674	1565.0271962493175	960.4434197286168		664.5812591399189	1326.800781014241			1487.305554517968	869.4508683646247
327	44	12		631.6787652755156		762.1255227979182	956.4860819687864	360.01814190398795	664.5812591399189		662.3692795563514			908.8469686916494	329.55358062081496
328	44	15		468.6540568479057		258.69117688858273	533.2968802646421	477.74064616693437	1326.800781014241	662.3692795563514				548.946832580351	575.2080058552732
329	45	2				324.58868202696164	415.7138438878359	364.60200904547963	1216.1788776738395	700.200864038313	483.17866778242603			916.9591389478595	714.6511386683716
330	45	4		714.6511386683716		680.0428754865387	950.100652562664	458.30843871785737	925.5766108216002	391.20646722670625	485.8689380892753			597.1359246436275
331	45	5		324.58868202696164			272.83935291669343	544.9365215325543	1406.7581526332094	834.2146381477611	248.902214735024			656.4511596455596	680.0428754865387
332	45	6		916.9591389478595		656.4511596455596	875.1260266384494	890.38323911673	1522.1935241617605	974.1927748141022	434.4143327515795				597.1359246436275
333	45	7		415.7138438878359		272.83935291669343		745.0306201761106	1614.8555856484504	1064.1589401964352	512.2554294490201			875.1260266384494	950.100652562664
334	45	8		364.60200904547963		544.9365215325543	745.0306201761106		870.618494232692	335.8974918036751	532.024435529046			890.38323911673	458.30843871785737
335	45	10		1216.1788776738395		1406.7581526332094	1614.8555856484504	870.618494232692		585.4184934728318	1323.8108106901077			1522.1935241617605	925.5766108216002
336	45	12		700.200864038313		834.2146381477611	1064.1589401964352	335.8974918036751	585.4184934728318		738.4572601037924			974.1927748141022	391.20646722670625
337	45	15		483.17866778242603		248.902214735024	512.2554294490201	532.024435529046	1323.8108106901077	738.4572601037924				434.4143327515795	485.8689380892753
338	46	2				334.2800098719635	436.7093570098997	419.2625967099856	1199.0167325771563	716.0874597421742	479.4771240632863	486.7627758980754		771.9353114089289
339	46	5		334.2800098719635			319.84029217720524	631.6458659723817	1402.548484010446	867.0859963117845	245.20412414965617	208.95483961851662		461.3125296369046
340	46	6		771.9353114089289		461.3125296369046	694.8964401261529	921.786987324078	1584.1773890571724	1042.958112773471	319.2034030207072	481.5684011643621
341	46	7		436.7093570098997		319.84029217720524		843.1663907557037	1628.8660357745814	1120.919293481917	560.6250975473716	215.82298881259152		694.8964401261529
342	46	8		419.2625967099856		631.6458659723817	843.1663907557037		785.9721687184605	306.52671172346464	607.9710622225371	833.8933534931191		921.786987324078
343	46	10		1199.0167325771563		1402.548484010446	1628.8660357745814	785.9721687184605		547.3880022433813	1313.1718518533664	1609.971777702951		1584.1773890571724
344	46	11		486.7627758980754		208.95483961851662	215.82298881259152	833.8933534931191	1609.971777702951	1075.9805992674776	400.5481400531027			481.5684011643621
345	46	12		716.0874597421742		867.0859963117845	1120.919293481917	306.52671172346464	547.3880022433813		765.7942363977415	1075.9805992674776		1042.958112773471
346	46	15		479.4771240632863		245.20412414965617	560.6250975473716	607.9710622225371	1313.1718518533664	765.7942363977415		400.5481400531027		319.2034030207072
347	47	4				576.87487811483	912.3783480552353	428.5533805723623	964.8997681106572		428.2238024678217	785.0850272422726		824.2542841866216
348	47	5					344.2341136494174	622.0607888301593	1396.4382594658455		218.69213520380654	225.23127003149452		483.32313207625396	576.87487811483
349	47	6				483.32313207625396	615.5961541465314	1050.2814503741365	1769.8500113003927		431.06032060490094	387.47661219743316			824.2542841866216
350	47	7				344.2341136494174		855.8219733098701	1641.8464643504276		552.8689944281557	235.01329749612043		615.5961541465314	912.3783480552353
351	47	8				622.0607888301593	855.8219733098701		787.2109390119017		623.4914794927032	841.3991323979363		1050.2814503741365	428.5533805723623
352	47	10				1396.4382594658455	1641.8464643504276	787.2109390119017			1343.3266775062573	1620.381995857767		1769.8500113003927	964.8997681106572
353	47	11				225.23127003149452	235.01329749612043	841.3991323979363	1620.381995857767		374.5392169052528			387.47661219743316	785.0850272422726
354	47	15				218.69213520380654	552.8689944281557	623.4914794927032	1343.3266775062573			374.5392169052528		431.06032060490094	428.2238024678217
355	48	2				339.3969836342097	448.51560730926633	462.1834727681205	1205.2108218067078		467.93782973809675	515.5552831656369		936.7051296966405
356	48	5		339.3969836342097			330.3726116069551	661.4156219806122	1417.760051101737		243.66908913524506	215.15009295838104		605.9860250038774
357	48	6		936.7051296966405		605.9860250038774	636.3821571980158	1237.9894234200872	1968.115627954821		655.615407460807	428.6434998923931
358	48	7		448.51560730926633		330.3726116069551		893.0092734680867	1648.5912546777627		572.0575255164466	258.7856255668		636.3821571980158
359	48	8		462.1834727681205		661.4156219806122	893.0092734680867		760.4903434626899		598.8724822531087	876.2705418419588		1237.9894234200872
360	48	10		1205.2108218067078		1417.760051101737	1648.5912546777627	760.4903434626899			1312.6722982146	1632.8665361872047		1968.115627954821
361	48	11		515.5552831656369		215.15009295838104	258.7856255668	876.2705418419588	1632.8665361872047		395.2787782059644			428.6434998923931
362	48	15		467.93782973809675		243.66908913524506	572.0575255164466	598.8724822531087	1312.6722982146			395.2787782059644		655.615407460807
363	49	4				577.711541342217	882.5289301207072	312.00360574839516	954.6731443274185		380.3709538069383	764.5239123140623		893.1934980730659
364	49	5					317.3201262132612	643.4812545832241	1421.7776944726627		260.55001919017394	215.76680119981387		428.6306685247802	577.711541342217
365	49	6				428.6306685247802	465.4767045728497	1044.6119494817203	1814.061551464007		513.4007328588458	238.8384652856403			893.1934980730659
366	49	7				317.3201262132612		884.6314557486637	1649.100133406095		575.0656484263341	262.3475747934408		465.4767045728497	882.5289301207072
367	49	8				643.4812545832241	884.6314557486637		778.3372100188966		562.2909055817994	858.3500524261649		1044.6119494817203	312.00360574839516
368	49	10				1421.7776944726627	1649.100133406095	778.3372100188966			1310.6056805919925	1636.332790113307		1814.061551464007	954.6731443274185
369	49	11				215.76680119981387	262.3475747934408	858.3500524261649	1636.332790113307		399.2934384634939			238.8384652856403	764.5239123140623
370	49	15				260.55001919017394	575.0656484263341	562.2909055817994	1310.6056805919925			399.2934384634939		513.4007328588458	380.3709538069383
371	50	4				571.3384504827239	847.7899577725606	283.5017636629444	960.0787728098148		376.71814729317197			845.8932039566224
372	50	5					287.2830703330776	651.5689717904007	1420.7056785274		271.1877808825464			355.83572403568473	571.3384504827239
373	50	6				355.83572403568473	369.120576505835	987.2373384855335	1757.4901315512413		471.50026511127226				845.8932039566224
374	50	7				287.2830703330776		878.3365314616033	1626.732633993675		554.1322044422251			369.120576505835	847.7899577725606
375	50	8				651.5689717904007	878.3365314616033		770.8002335235765		563.9337837902602			987.2373384855335	283.5017636629444
376	50	10				1420.7056785274	1626.732633993675	770.8002335235765			1317.0954075160994			1757.4901315512413	960.0787728098148
377	50	15				271.1877808825464	554.1322044422251	563.9337837902602	1317.0954075160994					471.50026511127226	376.71814729317197
378	51	2				326.009298180282	405.7253535336435	536.9023421442674	1206.7088505517809		474.0501687585397			708.1801501030652	513.8679913168362
379	51	4		513.8679913168362		516.1765686274417	775.1768346641945	252.87657562534335	1012.886623714619		318.1754625988623			718.6844317918678
380	51	5		326.009298180282			275.20106286131966	673.3268615613074	1430.2618859845213		276.91808355540815			382.5190354740532	516.1765686274417
381	51	6		708.1801501030652		382.5190354740532	505.57893795133515	944.4761775714621	1720.7404292919953		401.4334471615438				718.6844317918678
382	51	7		405.7253535336435		275.20106286131966		892.6480619482686	1608.1344199102264		550.8386787436045			505.57893795133515	775.1768346641945
383	51	8		536.9023421442674		673.3268615613074	892.6480619482686		776.2944834275199		546.0634692963813			944.4761775714621	252.87657562534335
384	51	10		1206.7088505517809		1430.2618859845213	1608.1344199102264	776.2944834275199			1321.3227510718189			1720.7404292919953	1012.886623714619
385	51	15		474.0501687585397		276.91808355540815	550.8386787436045	546.0634692963813	1321.3227510718189					401.4334471615438	318.1754625988623
