## Supplementary material for "The BumbleBox: An open-source platform for quantifying behavior in bumblebee colonies": Sample BumbleBox Data Output: bumblebox-01_2023-10-28_01-15-02_raw.csv

filename	colony number	datetime	frame	ID	centroidX	centroidY	frontX	frontY
bumblebox-01_2023-10-28_01-15-02	01	2023-10-28_01-15-02	0	0	1999.25	2208.25	2009.0	2236.5
bumblebox-01_2023-10-28_01-15-02	01	2023-10-28_01-15-02	0	10	2908.0	2174.5	2904.0	2204.5
bumblebox-01_2023-10-28_01-15-02	01	2023-10-28_01-15-02	0	12	2496.5	1714.0	2489.5	1689.5
bumblebox-01_2023-10-28_01-15-02	01	2023-10-28_01-15-02	0	8	2309.0	1570.0	2329.0	1597.0
bumblebox-01_2023-10-28_01-15-02	01	2023-10-28_01-15-02	0	15	1498.75	1480.75	1483.5	1478.5
bumblebox-01_2023-10-28_01-15-02	01	2023-10-28_01-15-02	0	2	1877.5	1397.0	1901.5	1374.5
bumblebox-01_2023-10-28_01-15-02	01	2023-10-28_01-15-02	0	3	1976.75	1594.25	1972.0	1585.0
bumblebox-01_2023-10-28_01-15-02	01	2023-10-28_01-15-02	0	7	3103.5	1222.25	3109.5	1211.0
bumblebox-01_2023-10-28_01-15-02	01	2023-10-28_01-15-02	0	5	1790.5	1095.0	1770.0	1104.5
bumblebox-01_2023-10-28_01-15-02	01	2023-10-28_01-15-02	1	0	2004.0	2218.25	2008.0	2248.0
bumblebox-01_2023-10-28_01-15-02	01	2023-10-28_01-15-02	1	10	2907.75	2175.0	2903.5	2205.0
bumblebox-01_2023-10-28_01-15-02	01	2023-10-28_01-15-02	1	12	2478.75	1699.0	2465.5	1676.0
bumblebox-01_2023-10-28_01-15-02	01	2023-10-28_01-15-02	1	8	2246.25	1517.0	2267.0	1541.5
bumblebox-01_2023-10-28_01-15-02	01	2023-10-28_01-15-02	1	15	1497.25	1481.5	1482.0	1478.5
bumblebox-01_2023-10-28_01-15-02	01	2023-10-28_01-15-02	1	2	1906.75	1388.0	1932.0	1368.0
bumblebox-01_2023-10-28_01-15-02	01	2023-10-28_01-15-02	1	11	1622.5	1167.5	1640.0	1158.0
bumblebox-01_2023-10-28_01-15-02	01	2023-10-28_01-15-02	1	5	1803.75	1089.75	1782.0	1098.5
bumblebox-01_2023-10-28_01-15-02	01	2023-10-28_01-15-02	1	3	1971.5	1598.75	1968.5	1589.0
bumblebox-01_2023-10-28_01-15-02	01	2023-10-28_01-15-02	1	7	2909.5	1181.0	2901.0	1158.5
bumblebox-01_2023-10-28_01-15-02	01	2023-10-28_01-15-02	2	0	1968.75	2235.0	1969.0	2261.5
bumblebox-01_2023-10-28_01-15-02	01	2023-10-28_01-15-02	2	10	2907.5	2175.0	2902.5	2205.0
bumblebox-01_2023-10-28_01-15-02	01	2023-10-28_01-15-02	2	12	2505.0	1736.0	2499.0	1717.0
bumblebox-01_2023-10-28_01-15-02	01	2023-10-28_01-15-02	2	8	2271.5	1540.75	2292.5	1566.5
bumblebox-01_2023-10-28_01-15-02	01	2023-10-28_01-15-02	2	15	1489.25	1480.75	1478.0	1481.5
bumblebox-01_2023-10-28_01-15-02	01	2023-10-28_01-15-02	2	2	1934.5	1391.75	1959.5	1372.5
bumblebox-01_2023-10-28_01-15-02	01	2023-10-28_01-15-02	2	11	1619.75	1171.5	1640.0	1159.5
bumblebox-01_2023-10-28_01-15-02	01	2023-10-28_01-15-02	2	7	2717.25	1008.25	2702.0	983.0
bumblebox-01_2023-10-28_01-15-02	01	2023-10-28_01-15-02	2	3	1964.5	1595.75	1959.5	1584.0
bumblebox-01_2023-10-28_01-15-02	01	2023-10-28_01-15-02	3	0	1996.75	2229.5	1995.0	2258.5
bumblebox-01_2023-10-28_01-15-02	01	2023-10-28_01-15-02	3	10	2907.5	2174.75	2903.0	2204.5
bumblebox-01_2023-10-28_01-15-02	01	2023-10-28_01-15-02	3	12	2469.75	1758.0	2454.0	1752.0
bumblebox-01_2023-10-28_01-15-02	01	2023-10-28_01-15-02	3	8	2248.75	1549.75	2262.0	1578.5
bumblebox-01_2023-10-28_01-15-02	01	2023-10-28_01-15-02	3	15	1539.75	1528.25	1535.0	1552.0
bumblebox-01_2023-10-28_01-15-02	01	2023-10-28_01-15-02	3	2	1957.5	1390.75	1974.0	1362.5
bumblebox-01_2023-10-28_01-15-02	01	2023-10-28_01-15-02	3	11	1605.5	1174.75	1625.5	1163.0
bumblebox-01_2023-10-28_01-15-02	01	2023-10-28_01-15-02	3	7	2407.5	771.5	2391.0	748.5
bumblebox-01_2023-10-28_01-15-02	01	2023-10-28_01-15-02	4	0	1953.75	2256.75	1948.5	2284.0
bumblebox-01_2023-10-28_01-15-02	01	2023-10-28_01-15-02	4	10	2907.25	2174.75	2903.0	2205.5
bumblebox-01_2023-10-28_01-15-02	01	2023-10-28_01-15-02	4	15	1637.0	1637.25	1653.0	1654.0
bumblebox-01_2023-10-28_01-15-02	01	2023-10-28_01-15-02	4	8	2222.5	1523.5	2236.0	1550.0
bumblebox-01_2023-10-28_01-15-02	01	2023-10-28_01-15-02	4	2	1944.25	1372.75	1957.5	1343.0
bumblebox-01_2023-10-28_01-15-02	01	2023-10-28_01-15-02	4	11	1627.25	1164.25	1644.0	1154.0
bumblebox-01_2023-10-28_01-15-02	01	2023-10-28_01-15-02	4	5	1813.0	1087.0	1790.0	1096.0
bumblebox-01_2023-10-28_01-15-02	01	2023-10-28_01-15-02	4	7	1969.75	672.5	1943.5	660.5
bumblebox-01_2023-10-28_01-15-02	01	2023-10-28_01-15-02	4	12	2458.0	1771.25	2443.0	1767.0
bumblebox-01_2023-10-28_01-15-02	01	2023-10-28_01-15-02	5	0	1933.75	2262.25	1928.5	2288.5
bumblebox-01_2023-10-28_01-15-02	01	2023-10-28_01-15-02	5	10	2908.0	2174.5	2903.5	2205.0
bumblebox-01_2023-10-28_01-15-02	01	2023-10-28_01-15-02	5	15	1674.75	1660.0	1692.0	1676.0
bumblebox-01_2023-10-28_01-15-02	01	2023-10-28_01-15-02	5	8	2194.25	1450.0	2168.5	1470.0
bumblebox-01_2023-10-28_01-15-02	01	2023-10-28_01-15-02	5	2	1944.0	1364.25	1958.5	1336.0
bumblebox-01_2023-10-28_01-15-02	01	2023-10-28_01-15-02	5	11	1638.25	1163.5	1656.0	1155.5
bumblebox-01_2023-10-28_01-15-02	01	2023-10-28_01-15-02	5	5	1810.0	1087.75	1787.5	1098.0
bumblebox-01_2023-10-28_01-15-02	01	2023-10-28_01-15-02	5	7	1703.0	928.0	1673.5	937.0
bumblebox-01_2023-10-28_01-15-02	01	2023-10-28_01-15-02	6	13	1859.0	2441.0	1859.0	2410.5
bumblebox-01_2023-10-28_01-15-02	01	2023-10-28_01-15-02	6	0	1965.75	2242.5	1969.0	2268.0
bumblebox-01_2023-10-28_01-15-02	01	2023-10-28_01-15-02	6	10	2908.0	2174.75	2903.5	2204.5
bumblebox-01_2023-10-28_01-15-02	01	2023-10-28_01-15-02	6	2	1934.5	1354.75	1952.0	1327.5
bumblebox-01_2023-10-28_01-15-02	01	2023-10-28_01-15-02	6	7	1778.0	993.25	1756.5	1016.0
bumblebox-01_2023-10-28_01-15-02	01	2023-10-28_01-15-02	7	0	1997.0	2282.0	2005.5	2309.0
bumblebox-01_2023-10-28_01-15-02	01	2023-10-28_01-15-02	7	10	2907.5	2174.25	2903.0	2204.5
bumblebox-01_2023-10-28_01-15-02	01	2023-10-28_01-15-02	7	12	2282.5	1981.75	2250.5	1987.5
bumblebox-01_2023-10-28_01-15-02	01	2023-10-28_01-15-02	7	2	1937.75	1351.5	1959.0	1328.5
bumblebox-01_2023-10-28_01-15-02	01	2023-10-28_01-15-02	7	5	1808.5	1089.75	1781.5	1099.0
bumblebox-01_2023-10-28_01-15-02	01	2023-10-28_01-15-02	7	15	1712.0	1687.25	1717.5	1700.5
bumblebox-01_2023-10-28_01-15-02	01	2023-10-28_01-15-02	8	13	1779.25	2598.0	1752.0	2605.5
bumblebox-01_2023-10-28_01-15-02	01	2023-10-28_01-15-02	8	0	1995.25	2283.25	2001.5	2309.5
bumblebox-01_2023-10-28_01-15-02	01	2023-10-28_01-15-02	8	10	2907.25	2174.0	2903.0	2204.0
bumblebox-01_2023-10-28_01-15-02	01	2023-10-28_01-15-02	8	12	2323.0	1994.25	2299.0	1989.5
bumblebox-01_2023-10-28_01-15-02	01	2023-10-28_01-15-02	8	8	2191.5	1545.25	2180.5	1575.0
bumblebox-01_2023-10-28_01-15-02	01	2023-10-28_01-15-02	8	2	1948.5	1358.75	1973.5	1338.5
bumblebox-01_2023-10-28_01-15-02	01	2023-10-28_01-15-02	8	5	1813.5	1090.75	1787.5	1099.0
bumblebox-01_2023-10-28_01-15-02	01	2023-10-28_01-15-02	8	15	1704.0	1664.75	1692.5	1674.5
bumblebox-01_2023-10-28_01-15-02	01	2023-10-28_01-15-02	9	13	1778.25	2614.75	1764.5	2638.0
bumblebox-01_2023-10-28_01-15-02	01	2023-10-28_01-15-02	9	0	1985.0	2277.5	1993.0	2306.0
bumblebox-01_2023-10-28_01-15-02	01	2023-10-28_01-15-02	9	10	2908.0	2174.75	2903.5	2205.0
bumblebox-01_2023-10-28_01-15-02	01	2023-10-28_01-15-02	9	12	2292.5	1940.0	2272.5	1919.0
bumblebox-01_2023-10-28_01-15-02	01	2023-10-28_01-15-02	9	8	2263.75	1591.5	2263.5	1624.5
bumblebox-01_2023-10-28_01-15-02	01	2023-10-28_01-15-02	9	2	2013.0	1377.0	2040.5	1369.0
bumblebox-01_2023-10-28_01-15-02	01	2023-10-28_01-15-02	9	15	1577.5	1620.0	1557.0	1613.5
bumblebox-01_2023-10-28_01-15-02	01	2023-10-28_01-15-02	10	13	1752.0	2602.5	1739.0	2620.5
bumblebox-01_2023-10-28_01-15-02	01	2023-10-28_01-15-02	10	0	1994.0	2247.25	2011.0	2273.0
bumblebox-01_2023-10-28_01-15-02	01	2023-10-28_01-15-02	10	10	2907.75	2174.5	2903.5	2205.0
bumblebox-01_2023-10-28_01-15-02	01	2023-10-28_01-15-02	10	12	2356.0	1996.5	2356.5	1974.5
bumblebox-01_2023-10-28_01-15-02	01	2023-10-28_01-15-02	10	8	2254.0	1583.25	2257.0	1615.0
bumblebox-01_2023-10-28_01-15-02	01	2023-10-28_01-15-02	10	2	2058.75	1355.75	2083.0	1349.0
bumblebox-01_2023-10-28_01-15-02	01	2023-10-28_01-15-02	10	5	1804.5	1092.75	1780.0	1101.5
bumblebox-01_2023-10-28_01-15-02	01	2023-10-28_01-15-02	11	0	2019.0	2228.25	2045.5	2242.5
bumblebox-01_2023-10-28_01-15-02	01	2023-10-28_01-15-02	11	10	2907.25	2174.5	2903.0	2204.5
bumblebox-01_2023-10-28_01-15-02	01	2023-10-28_01-15-02	11	12	2358.25	2012.75	2372.5	1988.0
bumblebox-01_2023-10-28_01-15-02	01	2023-10-28_01-15-02	11	8	2282.0	1576.75	2297.5	1605.5
bumblebox-01_2023-10-28_01-15-02	01	2023-10-28_01-15-02	11	13	1576.25	2698.0	1560.0	2722.0
bumblebox-01_2023-10-28_01-15-02	01	2023-10-28_01-15-02	11	2	2054.75	1346.5	2079.0	1341.5
bumblebox-01_2023-10-28_01-15-02	01	2023-10-28_01-15-02	12	13	1671.5	2669.0	1700.0	2682.0
bumblebox-01_2023-10-28_01-15-02	01	2023-10-28_01-15-02	12	0	2102.75	2279.75	2127.5	2295.5
bumblebox-01_2023-10-28_01-15-02	01	2023-10-28_01-15-02	12	10	2907.75	2174.25	2903.5	2204.0
bumblebox-01_2023-10-28_01-15-02	01	2023-10-28_01-15-02	12	12	2344.75	2022.25	2364.5	1998.5
bumblebox-01_2023-10-28_01-15-02	01	2023-10-28_01-15-02	12	2	2060.0	1341.75	2083.0	1337.5
bumblebox-01_2023-10-28_01-15-02	01	2023-10-28_01-15-02	12	5	1801.75	1097.25	1779.5	1105.5
bumblebox-01_2023-10-28_01-15-02	01	2023-10-28_01-15-02	12	7	1839.75	1029.75	1827.0	1056.0
bumblebox-01_2023-10-28_01-15-02	01	2023-10-28_01-15-02	13	13	1747.75	2601.25	1778.5	2600.0
bumblebox-01_2023-10-28_01-15-02	01	2023-10-28_01-15-02	13	0	2220.0	2373.75	2234.0	2392.0
bumblebox-01_2023-10-28_01-15-02	01	2023-10-28_01-15-02	13	10	2907.5	2174.0	2902.5	2204.5
bumblebox-01_2023-10-28_01-15-02	01	2023-10-28_01-15-02	13	12	2352.5	2014.0	2376.0	1992.5
bumblebox-01_2023-10-28_01-15-02	01	2023-10-28_01-15-02	13	2	2070.25	1347.5	2093.0	1345.0
bumblebox-01_2023-10-28_01-15-02	01	2023-10-28_01-15-02	13	5	1808.0	1092.75	1785.0	1100.5
bumblebox-01_2023-10-28_01-15-02	01	2023-10-28_01-15-02	13	8	2460.25	1602.75	2482.0	1610.0
bumblebox-01_2023-10-28_01-15-02	01	2023-10-28_01-15-02	14	13	1855.25	2664.25	1881.0	2681.5
bumblebox-01_2023-10-28_01-15-02	01	2023-10-28_01-15-02	14	0	2251.5	2381.0	2276.0	2393.5
bumblebox-01_2023-10-28_01-15-02	01	2023-10-28_01-15-02	14	10	2907.75	2174.5	2903.5	2204.0
bumblebox-01_2023-10-28_01-15-02	01	2023-10-28_01-15-02	14	12	2365.5	1984.5	2391.0	1965.0
bumblebox-01_2023-10-28_01-15-02	01	2023-10-28_01-15-02	14	8	2421.25	1593.75	2444.5	1599.0
bumblebox-01_2023-10-28_01-15-02	01	2023-10-28_01-15-02	14	2	2114.0	1367.5	2131.0	1368.5
bumblebox-01_2023-10-28_01-15-02	01	2023-10-28_01-15-02	14	5	1817.25	1091.5	1792.0	1099.5
bumblebox-01_2023-10-28_01-15-02	01	2023-10-28_01-15-02	15	13	1777.5	2840.75	1783.5	2871.5
bumblebox-01_2023-10-28_01-15-02	01	2023-10-28_01-15-02	15	0	2257.0	2382.25	2279.0	2398.5
bumblebox-01_2023-10-28_01-15-02	01	2023-10-28_01-15-02	15	10	2907.25	2174.75	2903.0	2205.5
bumblebox-01_2023-10-28_01-15-02	01	2023-10-28_01-15-02	15	12	2416.0	1940.25	2433.5	1939.0
bumblebox-01_2023-10-28_01-15-02	01	2023-10-28_01-15-02	15	8	2406.75	1590.25	2430.5	1597.5
bumblebox-01_2023-10-28_01-15-02	01	2023-10-28_01-15-02	15	2	2130.75	1380.25	2140.0	1379.5
bumblebox-01_2023-10-28_01-15-02	01	2023-10-28_01-15-02	15	5	1815.5	1091.75	1790.0	1101.0
bumblebox-01_2023-10-28_01-15-02	01	2023-10-28_01-15-02	16	0	2320.75	2374.25	2345.0	2385.0
bumblebox-01_2023-10-28_01-15-02	01	2023-10-28_01-15-02	16	10	2907.5	2174.25	2903.0	2205.0
bumblebox-01_2023-10-28_01-15-02	01	2023-10-28_01-15-02	16	12	2428.5	1941.0	2445.5	1936.5
bumblebox-01_2023-10-28_01-15-02	01	2023-10-28_01-15-02	16	8	2401.0	1604.75	2425.0	1614.0
bumblebox-01_2023-10-28_01-15-02	01	2023-10-28_01-15-02	16	2	2118.75	1378.75	2136.5	1372.5
bumblebox-01_2023-10-28_01-15-02	01	2023-10-28_01-15-02	16	5	1812.25	1093.5	1788.0	1104.0
bumblebox-01_2023-10-28_01-15-02	01	2023-10-28_01-15-02	17	13	1743.0	2875.75	1772.5	2866.0
bumblebox-01_2023-10-28_01-15-02	01	2023-10-28_01-15-02	17	0	2392.5	2411.0	2417.5	2419.5
bumblebox-01_2023-10-28_01-15-02	01	2023-10-28_01-15-02	17	8	2444.25	1623.25	2466.5	1633.5
bumblebox-01_2023-10-28_01-15-02	01	2023-10-28_01-15-02	17	10	2907.0	2175.0	2903.0	2205.0
bumblebox-01_2023-10-28_01-15-02	01	2023-10-28_01-15-02	17	2	2124.0	1361.5	2139.0	1356.5
bumblebox-01_2023-10-28_01-15-02	01	2023-10-28_01-15-02	18	13	1873.75	2892.25	1892.5	2876.5
bumblebox-01_2023-10-28_01-15-02	01	2023-10-28_01-15-02	18	0	2434.5	2381.0	2461.0	2383.0
bumblebox-01_2023-10-28_01-15-02	01	2023-10-28_01-15-02	18	10	2907.5	2174.75	2903.5	2205.0
bumblebox-01_2023-10-28_01-15-02	01	2023-10-28_01-15-02	18	8	2429.5	1627.0	2453.0	1637.0
bumblebox-01_2023-10-28_01-15-02	01	2023-10-28_01-15-02	18	15	1491.25	1460.5	1497.5	1442.5
bumblebox-01_2023-10-28_01-15-02	01	2023-10-28_01-15-02	18	2	2125.0	1357.25	2139.0	1348.5
bumblebox-01_2023-10-28_01-15-02	01	2023-10-28_01-15-02	19	10	2907.75	2175.0	2904.0	2205.5
bumblebox-01_2023-10-28_01-15-02	01	2023-10-28_01-15-02	19	6	2139.5	2098.0	2128.0	2085.0
bumblebox-01_2023-10-28_01-15-02	01	2023-10-28_01-15-02	19	15	1509.0	1439.5	1520.0	1426.0
bumblebox-01_2023-10-28_01-15-02	01	2023-10-28_01-15-02	19	13	1880.75	2858.5	1892.5	2847.5
bumblebox-01_2023-10-28_01-15-02	01	2023-10-28_01-15-02	19	0	2494.25	2271.25	2517.0	2256.0
bumblebox-01_2023-10-28_01-15-02	01	2023-10-28_01-15-02	20	13	1875.25	2881.0	1892.5	2865.0
bumblebox-01_2023-10-28_01-15-02	01	2023-10-28_01-15-02	20	0	2536.75	2184.5	2559.0	2167.5
bumblebox-01_2023-10-28_01-15-02	01	2023-10-28_01-15-02	20	10	2907.25	2174.0	2902.5	2204.0
bumblebox-01_2023-10-28_01-15-02	01	2023-10-28_01-15-02	20	15	1531.25	1439.5	1547.0	1430.0
bumblebox-01_2023-10-28_01-15-02	01	2023-10-28_01-15-02	20	5	1823.0	1091.0	1801.5	1096.5
bumblebox-01_2023-10-28_01-15-02	01	2023-10-28_01-15-02	20	8	2491.25	1619.5	2507.0	1617.0
bumblebox-01_2023-10-28_01-15-02	01	2023-10-28_01-15-02	20	2	2107.25	1355.0	2128.0	1364.0
bumblebox-01_2023-10-28_01-15-02	01	2023-10-28_01-15-02	21	13	1850.25	2890.0	1873.0	2869.0
bumblebox-01_2023-10-28_01-15-02	01	2023-10-28_01-15-02	21	10	2907.75	2174.25	2903.0	2205.0
bumblebox-01_2023-10-28_01-15-02	01	2023-10-28_01-15-02	21	8	2491.5	1596.75	2506.5	1599.0
bumblebox-01_2023-10-28_01-15-02	01	2023-10-28_01-15-02	21	15	1544.5	1430.5	1561.5	1422.0
bumblebox-01_2023-10-28_01-15-02	01	2023-10-28_01-15-02	21	5	1825.0	1084.75	1801.5	1090.5
bumblebox-01_2023-10-28_01-15-02	01	2023-10-28_01-15-02	21	0	2514.5	2097.0	2520.0	2068.0
bumblebox-01_2023-10-28_01-15-02	01	2023-10-28_01-15-02	21	2	2101.5	1364.25	2122.5	1377.5
bumblebox-01_2023-10-28_01-15-02	01	2023-10-28_01-15-02	22	13	1828.75	2885.25	1851.5	2863.5
bumblebox-01_2023-10-28_01-15-02	01	2023-10-28_01-15-02	22	10	2907.75	2174.5	2903.5	2204.5
bumblebox-01_2023-10-28_01-15-02	01	2023-10-28_01-15-02	22	8	2497.75	1595.75	2512.0	1600.0
bumblebox-01_2023-10-28_01-15-02	01	2023-10-28_01-15-02	22	15	1660.5	1418.75	1692.0	1419.5
bumblebox-01_2023-10-28_01-15-02	01	2023-10-28_01-15-02	22	5	1819.75	1087.25	1796.0	1095.5
bumblebox-01_2023-10-28_01-15-02	01	2023-10-28_01-15-02	22	2	2104.25	1360.75	2125.0	1375.5
bumblebox-01_2023-10-28_01-15-02	01	2023-10-28_01-15-02	23	13	1826.0	2886.5	1850.0	2866.5
bumblebox-01_2023-10-28_01-15-02	01	2023-10-28_01-15-02	23	10	2907.25	2174.25	2902.5	2204.0
bumblebox-01_2023-10-28_01-15-02	01	2023-10-28_01-15-02	23	8	2497.25	1593.75	2511.0	1598.5
bumblebox-01_2023-10-28_01-15-02	01	2023-10-28_01-15-02	23	15	1657.0	1465.25	1684.5	1481.0
bumblebox-01_2023-10-28_01-15-02	01	2023-10-28_01-15-02	23	5	1822.0	1087.5	1798.0	1096.5
bumblebox-01_2023-10-28_01-15-02	01	2023-10-28_01-15-02	23	2	2101.75	1369.0	2121.5	1385.5
bumblebox-01_2023-10-28_01-15-02	01	2023-10-28_01-15-02	24	13	1832.0	2897.75	1860.5	2885.5
bumblebox-01_2023-10-28_01-15-02	01	2023-10-28_01-15-02	24	10	2907.25	2174.5	2903.0	2204.5
bumblebox-01_2023-10-28_01-15-02	01	2023-10-28_01-15-02	24	6	2214.25	2093.25	2211.0	2074.0
bumblebox-01_2023-10-28_01-15-02	01	2023-10-28_01-15-02	24	15	1654.0	1488.5	1678.0	1511.0
bumblebox-01_2023-10-28_01-15-02	01	2023-10-28_01-15-02	24	2	2095.75	1392.0	2114.5	1409.5
bumblebox-01_2023-10-28_01-15-02	01	2023-10-28_01-15-02	25	13	1843.25	2901.0	1870.5	2889.0
bumblebox-01_2023-10-28_01-15-02	01	2023-10-28_01-15-02	25	10	2907.0	2173.5	2903.0	2204.0
bumblebox-01_2023-10-28_01-15-02	01	2023-10-28_01-15-02	25	6	2224.0	2060.0	2210.5	2039.0
bumblebox-01_2023-10-28_01-15-02	01	2023-10-28_01-15-02	25	8	2494.25	1592.75	2506.5	1596.0
bumblebox-01_2023-10-28_01-15-02	01	2023-10-28_01-15-02	25	15	1684.0	1529.5	1708.0	1552.0
bumblebox-01_2023-10-28_01-15-02	01	2023-10-28_01-15-02	25	2	2098.75	1366.5	2120.0	1380.0
bumblebox-01_2023-10-28_01-15-02	01	2023-10-28_01-15-02	25	11	1649.25	1162.75	1663.0	1153.0
bumblebox-01_2023-10-28_01-15-02	01	2023-10-28_01-15-02	25	5	1820.5	1094.5	1796.5	1104.0
bumblebox-01_2023-10-28_01-15-02	01	2023-10-28_01-15-02	26	13	1845.0	2899.75	1873.0	2887.5
bumblebox-01_2023-10-28_01-15-02	01	2023-10-28_01-15-02	26	10	2906.75	2174.0	2902.5	2204.0
bumblebox-01_2023-10-28_01-15-02	01	2023-10-28_01-15-02	26	6	2217.75	2116.75	2197.5	2107.0
bumblebox-01_2023-10-28_01-15-02	01	2023-10-28_01-15-02	26	8	2494.75	1614.0	2510.5	1633.0
bumblebox-01_2023-10-28_01-15-02	01	2023-10-28_01-15-02	26	15	1716.5	1560.75	1743.5	1580.0
bumblebox-01_2023-10-28_01-15-02	01	2023-10-28_01-15-02	26	2	2094.25	1383.5	2118.0	1391.0
bumblebox-01_2023-10-28_01-15-02	01	2023-10-28_01-15-02	27	13	1833.75	2901.25	1861.5	2893.5
bumblebox-01_2023-10-28_01-15-02	01	2023-10-28_01-15-02	27	10	2907.75	2171.75	2903.5	2202.0
bumblebox-01_2023-10-28_01-15-02	01	2023-10-28_01-15-02	27	15	1726.75	1567.0	1753.5	1585.0
bumblebox-01_2023-10-28_01-15-02	01	2023-10-28_01-15-02	27	5	1854.5	1087.25	1831.0	1087.5
bumblebox-01_2023-10-28_01-15-02	01	2023-10-28_01-15-02	27	2	2092.0	1370.25	2114.0	1357.0
bumblebox-01_2023-10-28_01-15-02	01	2023-10-28_01-15-02	27	7	1856.5	1030.5	1842.0	1055.0
bumblebox-01_2023-10-28_01-15-02	01	2023-10-28_01-15-02	28	13	1843.5	2901.0	1870.5	2893.5
bumblebox-01_2023-10-28_01-15-02	01	2023-10-28_01-15-02	28	10	2907.5	2172.5	2903.5	2203.0
bumblebox-01_2023-10-28_01-15-02	01	2023-10-28_01-15-02	28	15	1721.5	1560.0	1744.5	1582.5
bumblebox-01_2023-10-28_01-15-02	01	2023-10-28_01-15-02	28	12	2453.25	1877.75	2461.0	1895.5
bumblebox-01_2023-10-28_01-15-02	01	2023-10-28_01-15-02	28	2	2098.25	1372.25	2116.0	1353.0
bumblebox-01_2023-10-28_01-15-02	01	2023-10-28_01-15-02	28	7	1862.75	1025.5	1847.5	1052.0
bumblebox-01_2023-10-28_01-15-02	01	2023-10-28_01-15-02	29	10	2908.0	2172.75	2903.5	2203.0
bumblebox-01_2023-10-28_01-15-02	01	2023-10-28_01-15-02	29	12	2440.25	1866.0	2440.0	1897.5
bumblebox-01_2023-10-28_01-15-02	01	2023-10-28_01-15-02	29	15	1734.5	1578.0	1759.5	1597.5
bumblebox-01_2023-10-28_01-15-02	01	2023-10-28_01-15-02	29	8	2363.5	1487.75	2368.0	1513.0
bumblebox-01_2023-10-28_01-15-02	01	2023-10-28_01-15-02	29	2	2104.75	1355.25	2118.0	1333.0
bumblebox-01_2023-10-28_01-15-02	01	2023-10-28_01-15-02	29	13	1838.0	2898.75	1867.0	2892.0
bumblebox-01_2023-10-28_01-15-02	01	2023-10-28_01-15-02	30	10	2907.25	2173.25	2903.0	2204.0
bumblebox-01_2023-10-28_01-15-02	01	2023-10-28_01-15-02	30	12	2368.25	1939.75	2345.0	1962.0
bumblebox-01_2023-10-28_01-15-02	01	2023-10-28_01-15-02	30	15	1736.75	1574.75	1763.5	1592.0
bumblebox-01_2023-10-28_01-15-02	01	2023-10-28_01-15-02	30	8	2352.5	1494.75	2354.5	1521.5
bumblebox-01_2023-10-28_01-15-02	01	2023-10-28_01-15-02	30	2	2132.25	1305.75	2135.5	1284.0
bumblebox-01_2023-10-28_01-15-02	01	2023-10-28_01-15-02	30	13	1841.0	2902.5	1868.5	2897.0
bumblebox-01_2023-10-28_01-15-02	01	2023-10-28_01-15-02	31	13	1844.75	2903.0	1872.5	2900.0
bumblebox-01_2023-10-28_01-15-02	01	2023-10-28_01-15-02	31	10	2907.25	2173.0	2903.0	2203.5
bumblebox-01_2023-10-28_01-15-02	01	2023-10-28_01-15-02	31	6	2033.5	2056.75	2002.5	2054.0
bumblebox-01_2023-10-28_01-15-02	01	2023-10-28_01-15-02	31	12	2337.25	1972.5	2309.0	1982.5
bumblebox-01_2023-10-28_01-15-02	01	2023-10-28_01-15-02	31	15	1739.25	1572.25	1766.0	1590.5
bumblebox-01_2023-10-28_01-15-02	01	2023-10-28_01-15-02	31	8	2353.0	1500.25	2354.5	1528.5
bumblebox-01_2023-10-28_01-15-02	01	2023-10-28_01-15-02	31	2	2136.75	1258.75	2129.5	1239.0
bumblebox-01_2023-10-28_01-15-02	01	2023-10-28_01-15-02	31	7	1864.75	1035.0	1850.5	1060.5
bumblebox-01_2023-10-28_01-15-02	01	2023-10-28_01-15-02	32	13	1836.75	2909.75	1864.0	2910.5
bumblebox-01_2023-10-28_01-15-02	01	2023-10-28_01-15-02	32	10	2907.5	2173.25	2903.0	2203.5
bumblebox-01_2023-10-28_01-15-02	01	2023-10-28_01-15-02	32	6	2078.25	2078.0	2047.0	2079.5
bumblebox-01_2023-10-28_01-15-02	01	2023-10-28_01-15-02	32	4	2001.75	1981.0	2011.5	1970.5
bumblebox-01_2023-10-28_01-15-02	01	2023-10-28_01-15-02	32	12	2342.0	1948.25	2314.0	1956.5
bumblebox-01_2023-10-28_01-15-02	01	2023-10-28_01-15-02	32	15	1733.0	1581.0	1758.0	1599.5
bumblebox-01_2023-10-28_01-15-02	01	2023-10-28_01-15-02	32	8	2354.0	1503.0	2355.0	1532.0
bumblebox-01_2023-10-28_01-15-02	01	2023-10-28_01-15-02	32	2	2136.75	1262.25	2125.0	1236.5
bumblebox-01_2023-10-28_01-15-02	01	2023-10-28_01-15-02	32	7	1862.75	1031.5	1848.5	1058.0
bumblebox-01_2023-10-28_01-15-02	01	2023-10-28_01-15-02	33	10	2907.5	2173.5	2903.0	2203.5
bumblebox-01_2023-10-28_01-15-02	01	2023-10-28_01-15-02	33	6	2043.0	2125.75	2026.5	2149.0
bumblebox-01_2023-10-28_01-15-02	01	2023-10-28_01-15-02	33	12	2230.75	1979.0	2198.5	1982.5
bumblebox-01_2023-10-28_01-15-02	01	2023-10-28_01-15-02	33	4	2003.0	1955.25	2008.5	1931.0
bumblebox-01_2023-10-28_01-15-02	01	2023-10-28_01-15-02	33	15	1727.75	1584.5	1752.5	1604.0
bumblebox-01_2023-10-28_01-15-02	01	2023-10-28_01-15-02	33	8	2356.75	1507.75	2356.5	1537.0
bumblebox-01_2023-10-28_01-15-02	01	2023-10-28_01-15-02	33	2	2132.0	1252.75	2119.5	1227.5
bumblebox-01_2023-10-28_01-15-02	01	2023-10-28_01-15-02	34	13	1828.75	2903.75	1858.0	2906.5
bumblebox-01_2023-10-28_01-15-02	01	2023-10-28_01-15-02	34	6	1964.75	2187.5	1946.0	2209.0
bumblebox-01_2023-10-28_01-15-02	01	2023-10-28_01-15-02	34	10	2907.5	2173.5	2903.5	2204.0
bumblebox-01_2023-10-28_01-15-02	01	2023-10-28_01-15-02	34	12	2260.0	1978.0	2227.0	1976.0
bumblebox-01_2023-10-28_01-15-02	01	2023-10-28_01-15-02	34	4	1990.25	1929.5	1999.0	1919.0
bumblebox-01_2023-10-28_01-15-02	01	2023-10-28_01-15-02	34	15	1722.75	1575.25	1745.5	1597.5
bumblebox-01_2023-10-28_01-15-02	01	2023-10-28_01-15-02	34	8	2356.0	1521.0	2354.5	1551.5
bumblebox-01_2023-10-28_01-15-02	01	2023-10-28_01-15-02	34	2	2129.5	1251.0	2116.5	1226.5
bumblebox-01_2023-10-28_01-15-02	01	2023-10-28_01-15-02	34	7	1860.25	1008.5	1836.5	1030.0
bumblebox-01_2023-10-28_01-15-02	01	2023-10-28_01-15-02	35	6	1977.0	2289.25	1978.0	2319.0
bumblebox-01_2023-10-28_01-15-02	01	2023-10-28_01-15-02	35	10	2907.25	2173.0	2903.0	2203.0
bumblebox-01_2023-10-28_01-15-02	01	2023-10-28_01-15-02	35	12	2303.75	1979.0	2285.0	1958.5
bumblebox-01_2023-10-28_01-15-02	01	2023-10-28_01-15-02	35	15	1735.75	1570.25	1762.0	1589.0
bumblebox-01_2023-10-28_01-15-02	01	2023-10-28_01-15-02	35	8	2357.25	1545.25	2353.0	1575.5
bumblebox-01_2023-10-28_01-15-02	01	2023-10-28_01-15-02	35	2	2128.0	1250.5	2116.0	1227.0
bumblebox-01_2023-10-28_01-15-02	01	2023-10-28_01-15-02	35	5	1962.75	1122.25	1961.0	1145.5
bumblebox-01_2023-10-28_01-15-02	01	2023-10-28_01-15-02	35	7	1856.25	1023.5	1831.5	1042.5
bumblebox-01_2023-10-28_01-15-02	01	2023-10-28_01-15-02	36	6	2016.25	2297.5	2025.0	2325.5
bumblebox-01_2023-10-28_01-15-02	01	2023-10-28_01-15-02	36	10	2906.75	2173.25	2903.0	2204.0
bumblebox-01_2023-10-28_01-15-02	01	2023-10-28_01-15-02	36	12	2318.25	1889.0	2299.5	1862.5
bumblebox-01_2023-10-28_01-15-02	01	2023-10-28_01-15-02	36	8	2348.0	1624.0	2327.0	1647.5
bumblebox-01_2023-10-28_01-15-02	01	2023-10-28_01-15-02	36	15	1746.5	1560.5	1772.5	1579.5
bumblebox-01_2023-10-28_01-15-02	01	2023-10-28_01-15-02	36	5	1888.25	1149.25	1879.0	1177.5
bumblebox-01_2023-10-28_01-15-02	01	2023-10-28_01-15-02	36	7	1855.0	1023.0	1831.5	1043.0
bumblebox-01_2023-10-28_01-15-02	01	2023-10-28_01-15-02	36	13	1824.5	2897.75	1852.0	2905.5
bumblebox-01_2023-10-28_01-15-02	01	2023-10-28_01-15-02	37	6	2106.25	2345.0	2119.0	2370.0
bumblebox-01_2023-10-28_01-15-02	01	2023-10-28_01-15-02	37	10	2907.5	2173.25	2903.5	2203.5
bumblebox-01_2023-10-28_01-15-02	01	2023-10-28_01-15-02	37	12	2333.0	1882.25	2312.5	1858.0
bumblebox-01_2023-10-28_01-15-02	01	2023-10-28_01-15-02	37	8	2301.25	1605.5	2269.5	1609.5
bumblebox-01_2023-10-28_01-15-02	01	2023-10-28_01-15-02	37	15	1751.75	1555.0	1776.5	1573.5
bumblebox-01_2023-10-28_01-15-02	01	2023-10-28_01-15-02	37	2	2128.25	1259.25	2117.5	1234.0
bumblebox-01_2023-10-28_01-15-02	01	2023-10-28_01-15-02	37	5	1888.5	1164.25	1881.0	1194.0
bumblebox-01_2023-10-28_01-15-02	01	2023-10-28_01-15-02	37	7	1861.75	1023.25	1841.5	1045.0
bumblebox-01_2023-10-28_01-15-02	01	2023-10-28_01-15-02	37	13	1819.0	2899.25	1846.0	2910.0
bumblebox-01_2023-10-28_01-15-02	01	2023-10-28_01-15-02	38	6	2182.5	2394.25	2194.0	2419.5
bumblebox-01_2023-10-28_01-15-02	01	2023-10-28_01-15-02	38	10	2907.25	2173.5	2902.5	2203.5
bumblebox-01_2023-10-28_01-15-02	01	2023-10-28_01-15-02	38	12	2333.0	1874.25	2311.5	1850.0
bumblebox-01_2023-10-28_01-15-02	01	2023-10-28_01-15-02	38	8	2096.0	1547.5	2067.0	1548.5
bumblebox-01_2023-10-28_01-15-02	01	2023-10-28_01-15-02	38	15	1740.25	1554.75	1766.5	1573.5
bumblebox-01_2023-10-28_01-15-02	01	2023-10-28_01-15-02	38	5	1898.0	1266.5	1884.5	1296.5
bumblebox-01_2023-10-28_01-15-02	01	2023-10-28_01-15-02	38	7	1858.25	1019.25	1836.5	1035.0
bumblebox-01_2023-10-28_01-15-02	01	2023-10-28_01-15-02	38	13	1819.25	2898.0	1847.5	2907.5
bumblebox-01_2023-10-28_01-15-02	01	2023-10-28_01-15-02	38	2	2128.75	1259.75	2118.0	1234.5
bumblebox-01_2023-10-28_01-15-02	01	2023-10-28_01-15-02	39	6	2067.75	2413.0	2047.0	2434.5
bumblebox-01_2023-10-28_01-15-02	01	2023-10-28_01-15-02	39	10	2907.5	2173.25	2903.0	2204.0
bumblebox-01_2023-10-28_01-15-02	01	2023-10-28_01-15-02	39	12	2336.5	1869.5	2316.5	1844.0
bumblebox-01_2023-10-28_01-15-02	01	2023-10-28_01-15-02	39	15	1744.0	1547.75	1769.5	1566.0
bumblebox-01_2023-10-28_01-15-02	01	2023-10-28_01-15-02	39	8	2221.5	1527.5	2207.5	1505.5
bumblebox-01_2023-10-28_01-15-02	01	2023-10-28_01-15-02	39	5	1839.5	1269.75	1811.0	1287.0
bumblebox-01_2023-10-28_01-15-02	01	2023-10-28_01-15-02	39	2	2129.25	1259.75	2118.5	1235.0
bumblebox-01_2023-10-28_01-15-02	01	2023-10-28_01-15-02	39	13	1818.0	2900.75	1843.5	2914.0
bumblebox-01_2023-10-28_01-15-02	01	2023-10-28_01-15-02	39	7	1795.75	1009.25	1785.0	1027.5
bumblebox-01_2023-10-28_01-15-02	01	2023-10-28_01-15-02	40	13	1839.0	2902.25	1859.0	2910.5
bumblebox-01_2023-10-28_01-15-02	01	2023-10-28_01-15-02	40	6	1991.5	2276.75	1962.5	2269.0
bumblebox-01_2023-10-28_01-15-02	01	2023-10-28_01-15-02	40	10	2907.5	2172.75	2903.5	2203.0
bumblebox-01_2023-10-28_01-15-02	01	2023-10-28_01-15-02	40	12	2336.5	1869.25	2315.5	1844.5
bumblebox-01_2023-10-28_01-15-02	01	2023-10-28_01-15-02	40	15	1749.5	1547.5	1775.5	1565.5
bumblebox-01_2023-10-28_01-15-02	01	2023-10-28_01-15-02	40	8	2251.25	1543.75	2266.0	1518.5
bumblebox-01_2023-10-28_01-15-02	01	2023-10-28_01-15-02	40	5	1844.75	1280.25	1815.0	1295.5
bumblebox-01_2023-10-28_01-15-02	01	2023-10-28_01-15-02	40	2	2122.75	1249.25	2110.5	1225.5
bumblebox-01_2023-10-28_01-15-02	01	2023-10-28_01-15-02	40	7	1848.75	1010.75	1829.5	1028.0
bumblebox-01_2023-10-28_01-15-02	01	2023-10-28_01-15-02	41	6	1865.5	2189.25	1837.0	2182.5
bumblebox-01_2023-10-28_01-15-02	01	2023-10-28_01-15-02	41	10	2906.75	2173.25	2902.5	2203.0
bumblebox-01_2023-10-28_01-15-02	01	2023-10-28_01-15-02	41	12	2350.0	1954.0	2349.0	1925.0
bumblebox-01_2023-10-28_01-15-02	01	2023-10-28_01-15-02	41	8	2313.5	1560.75	2343.5	1569.0
bumblebox-01_2023-10-28_01-15-02	01	2023-10-28_01-15-02	41	15	1751.0	1543.0	1777.0	1561.5
bumblebox-01_2023-10-28_01-15-02	01	2023-10-28_01-15-02	41	5	1818.75	1273.0	1786.0	1277.5
bumblebox-01_2023-10-28_01-15-02	01	2023-10-28_01-15-02	41	2	2121.25	1246.0	2112.0	1224.0
bumblebox-01_2023-10-28_01-15-02	01	2023-10-28_01-15-02	41	7	1909.75	1031.0	1880.5	1044.0
bumblebox-01_2023-10-28_01-15-02	01	2023-10-28_01-15-02	42	10	2908.25	2173.25	2904.0	2203.5
bumblebox-01_2023-10-28_01-15-02	01	2023-10-28_01-15-02	42	6	1832.0	2061.0	1815.5	2035.5
bumblebox-01_2023-10-28_01-15-02	01	2023-10-28_01-15-02	42	12	2343.75	1862.5	2346.5	1830.0
bumblebox-01_2023-10-28_01-15-02	01	2023-10-28_01-15-02	42	8	2336.25	1579.5	2363.5	1593.5
bumblebox-01_2023-10-28_01-15-02	01	2023-10-28_01-15-02	42	15	1770.0	1534.5	1794.0	1554.0
bumblebox-01_2023-10-28_01-15-02	01	2023-10-28_01-15-02	42	5	1805.5	1265.75	1773.0	1271.0
bumblebox-01_2023-10-28_01-15-02	01	2023-10-28_01-15-02	42	2	2120.5	1245.75	2110.5	1223.0
bumblebox-01_2023-10-28_01-15-02	01	2023-10-28_01-15-02	42	7	1888.25	1034.25	1861.5	1050.0
bumblebox-01_2023-10-28_01-15-02	01	2023-10-28_01-15-02	43	10	2907.5	2172.75	2903.5	2203.5
bumblebox-01_2023-10-28_01-15-02	01	2023-10-28_01-15-02	43	6	1678.25	1974.5	1656.0	1955.5
bumblebox-01_2023-10-28_01-15-02	01	2023-10-28_01-15-02	43	12	2347.0	1807.5	2350.5	1776.0
bumblebox-01_2023-10-28_01-15-02	01	2023-10-28_01-15-02	43	8	2336.5	1548.0	2361.5	1567.5
bumblebox-01_2023-10-28_01-15-02	01	2023-10-28_01-15-02	43	15	1775.5	1537.0	1801.5	1554.5
bumblebox-01_2023-10-28_01-15-02	01	2023-10-28_01-15-02	43	5	1813.25	1279.0	1780.0	1277.5
bumblebox-01_2023-10-28_01-15-02	01	2023-10-28_01-15-02	43	2	2121.0	1246.0	2111.5	1224.0
bumblebox-01_2023-10-28_01-15-02	01	2023-10-28_01-15-02	43	7	1905.0	1027.5	1877.5	1043.0
bumblebox-01_2023-10-28_01-15-02	01	2023-10-28_01-15-02	44	10	2907.75	2172.75	2903.0	2202.5
bumblebox-01_2023-10-28_01-15-02	01	2023-10-28_01-15-02	44	4	2052.5	2016.25	2069.5	2010.5
bumblebox-01_2023-10-28_01-15-02	01	2023-10-28_01-15-02	44	6	1433.25	1978.0	1405.0	1979.0
bumblebox-01_2023-10-28_01-15-02	01	2023-10-28_01-15-02	44	12	2331.75	1841.25	2358.5	1828.5
bumblebox-01_2023-10-28_01-15-02	01	2023-10-28_01-15-02	44	15	1748.0	1528.25	1767.0	1552.5
bumblebox-01_2023-10-28_01-15-02	01	2023-10-28_01-15-02	44	8	2224.75	1497.5	2249.0	1517.0
bumblebox-01_2023-10-28_01-15-02	01	2023-10-28_01-15-02	44	5	1817.25	1279.0	1784.5	1282.0
bumblebox-01_2023-10-28_01-15-02	01	2023-10-28_01-15-02	44	2	2121.75	1245.5	2111.5	1223.5
bumblebox-01_2023-10-28_01-15-02	01	2023-10-28_01-15-02	44	7	1863.0	1007.5	1836.0	1024.5
bumblebox-01_2023-10-28_01-15-02	01	2023-10-28_01-15-02	45	10	2908.25	2172.75	2904.0	2203.5
bumblebox-01_2023-10-28_01-15-02	01	2023-10-28_01-15-02	45	4	2010.25	1948.5	2015.0	1924.0
bumblebox-01_2023-10-28_01-15-02	01	2023-10-28_01-15-02	45	12	2396.75	1888.0	2418.0	1895.5
bumblebox-01_2023-10-28_01-15-02	01	2023-10-28_01-15-02	45	6	1424.0	1835.0	1414.0	1807.0
bumblebox-01_2023-10-28_01-15-02	01	2023-10-28_01-15-02	45	8	2275.5	1574.75	2301.5	1597.0
bumblebox-01_2023-10-28_01-15-02	01	2023-10-28_01-15-02	45	15	1744.5	1541.75	1764.5	1565.0
bumblebox-01_2023-10-28_01-15-02	01	2023-10-28_01-15-02	45	5	1804.75	1300.25	1772.5	1295.5
bumblebox-01_2023-10-28_01-15-02	01	2023-10-28_01-15-02	45	2	2124.25	1243.0	2116.0	1224.5
bumblebox-01_2023-10-28_01-15-02	01	2023-10-28_01-15-02	45	7	1767.25	1030.0	1744.0	1049.5
bumblebox-01_2023-10-28_01-15-02	01	2023-10-28_01-15-02	46	10	2907.5	2172.75	2903.0	2203.0
bumblebox-01_2023-10-28_01-15-02	01	2023-10-28_01-15-02	46	12	2426.75	1911.0	2442.5	1917.0
bumblebox-01_2023-10-28_01-15-02	01	2023-10-28_01-15-02	46	8	2356.0	1612.75	2365.0	1644.5
bumblebox-01_2023-10-28_01-15-02	01	2023-10-28_01-15-02	46	6	1434.5	1589.75	1428.5	1560.0
bumblebox-01_2023-10-28_01-15-02	01	2023-10-28_01-15-02	46	15	1751.25	1550.25	1777.0	1569.0
bumblebox-01_2023-10-28_01-15-02	01	2023-10-28_01-15-02	46	5	1801.5	1310.25	1769.5	1304.0
bumblebox-01_2023-10-28_01-15-02	01	2023-10-28_01-15-02	46	2	2131.75	1258.5	2123.0	1233.0
bumblebox-01_2023-10-28_01-15-02	01	2023-10-28_01-15-02	46	11	1654.75	1161.5	1677.5	1159.0
bumblebox-01_2023-10-28_01-15-02	01	2023-10-28_01-15-02	46	7	1786.75	990.75	1755.5	994.0
bumblebox-01_2023-10-28_01-15-02	01	2023-10-28_01-15-02	47	10	2907.25	2172.75	2903.0	2203.0
bumblebox-01_2023-10-28_01-15-02	01	2023-10-28_01-15-02	47	4	1993.25	1863.5	1997.0	1835.0
bumblebox-01_2023-10-28_01-15-02	01	2023-10-28_01-15-02	47	8	2346.25	1620.5	2343.5	1653.0
bumblebox-01_2023-10-28_01-15-02	01	2023-10-28_01-15-02	47	15	1730.0	1525.75	1759.0	1540.5
bumblebox-01_2023-10-28_01-15-02	01	2023-10-28_01-15-02	47	6	1323.0	1383.75	1308.0	1362.0
bumblebox-01_2023-10-28_01-15-02	01	2023-10-28_01-15-02	47	5	1802.0	1319.25	1771.0	1310.0
bumblebox-01_2023-10-28_01-15-02	01	2023-10-28_01-15-02	47	11	1640.75	1162.0	1664.0	1155.0
bumblebox-01_2023-10-28_01-15-02	01	2023-10-28_01-15-02	47	7	1783.75	975.5	1752.5	977.0
bumblebox-01_2023-10-28_01-15-02	01	2023-10-28_01-15-02	48	10	2907.25	2173.0	2903.0	2203.0
bumblebox-01_2023-10-28_01-15-02	01	2023-10-28_01-15-02	48	8	2344.25	1661.75	2347.5	1695.0
bumblebox-01_2023-10-28_01-15-02	01	2023-10-28_01-15-02	48	15	1758.25	1538.25	1784.5	1557.0
bumblebox-01_2023-10-28_01-15-02	01	2023-10-28_01-15-02	48	5	1792.5	1297.0	1762.0	1289.0
bumblebox-01_2023-10-28_01-15-02	01	2023-10-28_01-15-02	48	2	2129.0	1252.75	2118.5	1229.0
bumblebox-01_2023-10-28_01-15-02	01	2023-10-28_01-15-02	48	6	1193.5	1205.25	1175.5	1185.0
bumblebox-01_2023-10-28_01-15-02	01	2023-10-28_01-15-02	48	7	1783.5	966.75	1753.0	967.0
bumblebox-01_2023-10-28_01-15-02	01	2023-10-28_01-15-02	48	11	1620.5	1167.75	1640.0	1158.0
bumblebox-01_2023-10-28_01-15-02	01	2023-10-28_01-15-02	49	10	2907.25	2172.75	2903.0	2203.0
bumblebox-01_2023-10-28_01-15-02	01	2023-10-28_01-15-02	49	4	2022.75	1813.5	2040.5	1795.5
bumblebox-01_2023-10-28_01-15-02	01	2023-10-28_01-15-02	49	8	2304.75	1680.0	2293.5	1710.0
bumblebox-01_2023-10-28_01-15-02	01	2023-10-28_01-15-02	49	15	1760.75	1537.75	1786.0	1557.5
bumblebox-01_2023-10-28_01-15-02	01	2023-10-28_01-15-02	49	5	1800.5	1280.25	1768.5	1276.0
bumblebox-01_2023-10-28_01-15-02	01	2023-10-28_01-15-02	49	6	1381.0	1192.25	1401.0	1172.0
bumblebox-01_2023-10-28_01-15-02	01	2023-10-28_01-15-02	49	11	1618.25	1164.75	1638.0	1154.5
bumblebox-01_2023-10-28_01-15-02	01	2023-10-28_01-15-02	49	7	1786.25	963.25	1755.5	965.5
bumblebox-01_2023-10-28_01-15-02	01	2023-10-28_01-15-02	50	10	2907.75	2172.75	2903.5	2203.5
bumblebox-01_2023-10-28_01-15-02	01	2023-10-28_01-15-02	50	4	2022.25	1801.75	2031.0	1773.5
bumblebox-01_2023-10-28_01-15-02	01	2023-10-28_01-15-02	50	8	2290.75	1710.75	2273.0	1738.0
bumblebox-01_2023-10-28_01-15-02	01	2023-10-28_01-15-02	50	15	1754.25	1537.0	1775.5	1559.5
bumblebox-01_2023-10-28_01-15-02	01	2023-10-28_01-15-02	50	5	1809.5	1271.5	1777.5	1275.0
bumblebox-01_2023-10-28_01-15-02	01	2023-10-28_01-15-02	50	6	1471.75	1159.5	1496.5	1142.0
bumblebox-01_2023-10-28_01-15-02	01	2023-10-28_01-15-02	50	7	1796.75	984.5	1765.5	984.5
bumblebox-01_2023-10-28_01-15-02	01	2023-10-28_01-15-02	51	10	2907.75	2172.5	2903.5	2202.5
bumblebox-01_2023-10-28_01-15-02	01	2023-10-28_01-15-02	51	8	2240.5	1775.75	2221.0	1802.5
bumblebox-01_2023-10-28_01-15-02	01	2023-10-28_01-15-02	51	4	1989.5	1745.0	1985.5	1712.0
bumblebox-01_2023-10-28_01-15-02	01	2023-10-28_01-15-02	51	15	1750.25	1535.25	1777.0	1554.0
bumblebox-01_2023-10-28_01-15-02	01	2023-10-28_01-15-02	51	6	1423.0	1302.75	1450.5	1317.0
bumblebox-01_2023-10-28_01-15-02	01	2023-10-28_01-15-02	51	5	1803.5	1263.5	1771.0	1267.0
bumblebox-01_2023-10-28_01-15-02	01	2023-10-28_01-15-02	51	2	2129.25	1250.5	2117.0	1227.0
bumblebox-01_2023-10-28_01-15-02	01	2023-10-28_01-15-02	51	7	1819.25	988.75	1787.5	986.0
