## Supplementary material for "The BumbleBox: An open-source platform for quantifying behavior in bumblebee colonies": Sample BumbleBox Data Output: bumblebox-01_2023-10-28_01-15-02_updated.csv

filename	colony number	datetime	frame	ID	centroidX	centroidY	frontX	frontY	elapsed frames	speed	distance_from_center
bumblebox-01_2023-10-28_01-15-02	1	2023-10-28_01-15-02	0	0	1999.25	2208.25	2009.0	2236.5			640.4527267613507
bumblebox-01_2023-10-28_01-15-02	1	2023-10-28_01-15-02	0	2	1877.5	1397.0	1901.5	1374.5			399.4295942611225
bumblebox-01_2023-10-28_01-15-02	1	2023-10-28_01-15-02	0	3	1976.75	1594.25	1972.0	1585.0			241.2971904207305
bumblebox-01_2023-10-28_01-15-02	1	2023-10-28_01-15-02	0	5	1790.5	1095.0	1770.0	1104.5			666.2512461480482
bumblebox-01_2023-10-28_01-15-02	1	2023-10-28_01-15-02	0	7	3103.5	1222.25	3109.5	1211.0			965.3951159697627
bumblebox-01_2023-10-28_01-15-02	1	2023-10-28_01-15-02	0	8	2309.0	1570.0	2329.0	1597.0			98.17643241998584
bumblebox-01_2023-10-28_01-15-02	1	2023-10-28_01-15-02	0	10	2908.0	2174.5	2904.0	2204.5			894.0831590048263
bumblebox-01_2023-10-28_01-15-02	1	2023-10-28_01-15-02	0	12	2496.5	1714.0	2489.5	1689.5			298.8605224560716
bumblebox-01_2023-10-28_01-15-02	1	2023-10-28_01-15-02	0	15	1498.75	1480.75	1483.5	1478.5			729.8659319007722
bumblebox-01_2023-10-28_01-15-02	1	2023-10-28_01-15-02	1	0	2004.0	2218.25	2008.0	2248.0	1.0	11.070794912742265	679.385159997626
bumblebox-01_2023-10-28_01-15-02	1	2023-10-28_01-15-02	1	2	1906.75	1388.0	1932.0	1368.0	1.0	30.603308644654746	280.64850458358063
bumblebox-01_2023-10-28_01-15-02	1	2023-10-28_01-15-02	1	3	1971.5	1598.75	1968.5	1589.0	1.0	6.914658342969665	169.9775591806167
bumblebox-01_2023-10-28_01-15-02	1	2023-10-28_01-15-02	1	5	1803.75	1089.75	1782.0	1098.5	1.0	14.252192813739224	568.222168808117
bumblebox-01_2023-10-28_01-15-02	1	2023-10-28_01-15-02	1	7	2909.5	1181.0	2901.0	1158.5	1.0	198.3369922631681	858.7700044977117
bumblebox-01_2023-10-28_01-15-02	1	2023-10-28_01-15-02	1	8	2246.25	1517.0	2267.0	1541.5	1.0	82.13746100288223	116.68990155536152
bumblebox-01_2023-10-28_01-15-02	1	2023-10-28_01-15-02	1	10	2907.75	2175.0	2903.5	2205.0	1.0	0.5590169943749475	993.0309326123731
bumblebox-01_2023-10-28_01-15-02	1	2023-10-28_01-15-02	1	11	1622.5	1167.5	1640.0	1158.0			640.2850112449926
bumblebox-01_2023-10-28_01-15-02	1	2023-10-28_01-15-02	1	12	2478.75	1699.0	2465.5	1676.0	1.0	23.239244824219224	374.21348602769496
bumblebox-01_2023-10-28_01-15-02	1	2023-10-28_01-15-02	1	15	1497.25	1481.5	1482.0	1478.5	1.0	1.6770509831248424	641.3895135757991
bumblebox-01_2023-10-28_01-15-02	1	2023-10-28_01-15-02	2	0	1968.75	2235.0	1969.0	2261.5	1.0	39.0272340808313	668.1871607492346
bumblebox-01_2023-10-28_01-15-02	1	2023-10-28_01-15-02	2	2	1934.5	1391.75	1959.5	1372.5	1.0	28.002232053891703	296.97107249904775
bumblebox-01_2023-10-28_01-15-02	1	2023-10-28_01-15-02	2	3	1964.5	1595.75	1959.5	1584.0	1.0	7.615773105863909	188.63496821789957
bumblebox-01_2023-10-28_01-15-02	1	2023-10-28_01-15-02	2	7	2717.25	1008.25	2702.0	983.0	1.0	258.4620378314773	812.3379444275578
bumblebox-01_2023-10-28_01-15-02	1	2023-10-28_01-15-02	2	8	2271.5	1540.75	2292.5	1566.5	1.0	34.66446307098958	129.30556450650386
bumblebox-01_2023-10-28_01-15-02	1	2023-10-28_01-15-02	2	10	2907.5	2175.0	2902.5	2205.0	1.0	0.25	952.952075489115
bumblebox-01_2023-10-28_01-15-02	1	2023-10-28_01-15-02	2	11	1619.75	1171.5	1640.0	1159.5	1.0	4.8541219597369	679.6511144298074
bumblebox-01_2023-10-28_01-15-02	1	2023-10-28_01-15-02	2	12	2505.0	1736.0	2499.0	1717.0	1.0	45.365873737865996	379.92940478917484
bumblebox-01_2023-10-28_01-15-02	1	2023-10-28_01-15-02	2	15	1489.25	1480.75	1478.0	1481.5	1.0	8.035079339994098	673.2425824661415
bumblebox-01_2023-10-28_01-15-02	1	2023-10-28_01-15-02	3	0	1996.75	2229.5	1995.0	2258.5	1.0	28.53506614676055	673.1192845915666
bumblebox-01_2023-10-28_01-15-02	1	2023-10-28_01-15-02	3	2	1957.5	1390.75	1974.0	1362.5	1.0	23.021728866442675	258.47677490262544
bumblebox-01_2023-10-28_01-15-02	1	2023-10-28_01-15-02	3	7	2407.5	771.5	2391.0	748.5	1.0	389.8661629328711	843.646813713572
bumblebox-01_2023-10-28_01-15-02	1	2023-10-28_01-15-02	3	8	2248.75	1549.75	2262.0	1578.5	1.0	24.465536985727496	109.44316179671758
bumblebox-01_2023-10-28_01-15-02	1	2023-10-28_01-15-02	3	10	2907.5	2174.75	2903.0	2204.5	1.0	0.25	974.5171846427658
bumblebox-01_2023-10-28_01-15-02	1	2023-10-28_01-15-02	3	11	1605.5	1174.75	1625.5	1163.0	1.0	14.615915982243466	667.3542860910256
bumblebox-01_2023-10-28_01-15-02	1	2023-10-28_01-15-02	3	12	2469.75	1758.0	2454.0	1752.0	1.0	41.551925346486655	377.0993437266399
bumblebox-01_2023-10-28_01-15-02	1	2023-10-28_01-15-02	3	15	1539.75	1528.25	1535.0	1552.0	1.0	69.32892614197915	603.4743361685421
bumblebox-01_2023-10-28_01-15-02	1	2023-10-28_01-15-02	4	0	1953.75	2256.75	1948.5	2284.0	1.0	50.907391408321054	746.4572834933335
bumblebox-01_2023-10-28_01-15-02	1	2023-10-28_01-15-02	4	2	1944.25	1372.75	1957.5	1343.0	1.0	22.350894836672648	185.05480711346695
bumblebox-01_2023-10-28_01-15-02	1	2023-10-28_01-15-02	4	5	1813.0	1087.0	1790.0	1096.0	3.0	9.650129532809391	496.1665026001545
bumblebox-01_2023-10-28_01-15-02	1	2023-10-28_01-15-02	4	7	1969.75	672.5	1943.5	660.5	1.0	448.80514981448243	849.9969589633328
bumblebox-01_2023-10-28_01-15-02	1	2023-10-28_01-15-02	4	8	2222.5	1523.5	2236.0	1550.0	1.0	37.123106012293746	163.4057780571702
bumblebox-01_2023-10-28_01-15-02	1	2023-10-28_01-15-02	4	10	2907.25	2174.75	2903.0	2205.5	1.0	0.25	1072.7584658627713
bumblebox-01_2023-10-28_01-15-02	1	2023-10-28_01-15-02	4	11	1627.25	1164.25	1644.0	1154.0	1.0	24.151863282156928	558.1737119812376
bumblebox-01_2023-10-28_01-15-02	1	2023-10-28_01-15-02	4	12	2458.0	1771.25	2443.0	1767.0	1.0	17.70946074842484	472.53998622364963
bumblebox-01_2023-10-28_01-15-02	1	2023-10-28_01-15-02	4	15	1637.0	1637.25	1653.0	1654.0	1.0	146.07724839960534	438.77301740475
bumblebox-01_2023-10-28_01-15-02	1	2023-10-28_01-15-02	5	0	1933.75	2262.25	1928.5	2288.5	1.0	20.74246851269154	752.1423159725575
bumblebox-01_2023-10-28_01-15-02	1	2023-10-28_01-15-02	5	2	1944.0	1364.25	1958.5	1336.0	1.0	8.503675675847475	150.42024789423297
bumblebox-01_2023-10-28_01-15-02	1	2023-10-28_01-15-02	5	5	1810.0	1087.75	1787.5	1098.0	1.0	3.092329219213245	454.80961096547037
bumblebox-01_2023-10-28_01-15-02	1	2023-10-28_01-15-02	5	7	1703.0	928.0	1673.5	937.0	1.0	369.3721869605236	643.9018396475991
bumblebox-01_2023-10-28_01-15-02	1	2023-10-28_01-15-02	5	8	2194.25	1450.0	2168.5	1470.0	1.0	78.74206309209836	226.93091812611718
bumblebox-01_2023-10-28_01-15-02	1	2023-10-28_01-15-02	5	10	2908.0	2174.5	2903.5	2205.0	1.0	0.7905694150420949	1144.0931661589289
bumblebox-01_2023-10-28_01-15-02	1	2023-10-28_01-15-02	5	11	1638.25	1163.5	1656.0	1155.5	1.0	11.025538535599972	484.6215511629281
bumblebox-01_2023-10-28_01-15-02	1	2023-10-28_01-15-02	5	15	1674.75	1660.0	1692.0	1676.0	1.0	44.07521979525457	335.7354115990187
bumblebox-01_2023-10-28_01-15-02	1	2023-10-28_01-15-02	6	0	1965.75	2242.5	1969.0	2268.0	1.0	37.604022391228305	419.7671408054709
bumblebox-01_2023-10-28_01-15-02	1	2023-10-28_01-15-02	6	2	1934.5	1354.75	1952.0	1327.5	1.0	13.435028842544403	510.4585707968866
bumblebox-01_2023-10-28_01-15-02	1	2023-10-28_01-15-02	6	7	1778.0	993.25	1756.5	1016.0	1.0	99.41107835648903	903.2475311341848
bumblebox-01_2023-10-28_01-15-02	1	2023-10-28_01-15-02	6	10	2908.0	2174.75	2903.5	2204.5	1.0	0.25	884.2518603316589
bumblebox-01_2023-10-28_01-15-02	1	2023-10-28_01-15-02	6	13	1859.0	2441.0	1859.0	2410.5			642.3574277612115
bumblebox-01_2023-10-28_01-15-02	1	2023-10-28_01-15-02	7	0	1997.0	2282.0	2005.5	2309.0	1.0	50.36677972632358	532.5163224545851
bumblebox-01_2023-10-28_01-15-02	1	2023-10-28_01-15-02	7	2	1937.75	1351.5	1959.0	1328.5	1.0	4.596194077712559	443.3821342971419
bumblebox-01_2023-10-28_01-15-02	1	2023-10-28_01-15-02	7	5	1808.5	1089.75	1781.5	1099.0	2.0	2.5	734.9247327769165
bumblebox-01_2023-10-28_01-15-02	1	2023-10-28_01-15-02	7	10	2907.5	2174.25	2903.0	2204.5	1.0	0.7071067811865476	900.3555017402233
bumblebox-01_2023-10-28_01-15-02	1	2023-10-28_01-15-02	7	12	2282.5	1981.75	2250.5	1987.5	3.0	274.0629489734065	281.6100072450474
bumblebox-01_2023-10-28_01-15-02	1	2023-10-28_01-15-02	7	15	1712.0	1687.25	1717.5	1700.5	2.0	46.1532772400834	402.3736710826833
bumblebox-01_2023-10-28_01-15-02	1	2023-10-28_01-15-02	8	0	1995.25	2283.25	2001.5	2309.5	1.0	2.1505813167606567	453.15903428218496
bumblebox-01_2023-10-28_01-15-02	1	2023-10-28_01-15-02	8	2	1948.5	1358.75	1973.5	1338.5	1.0	12.96630247988994	498.30860892278645
bumblebox-01_2023-10-28_01-15-02	1	2023-10-28_01-15-02	8	5	1813.5	1090.75	1787.5	1099.0	1.0	5.0990195135927845	794.8769761583
bumblebox-01_2023-10-28_01-15-02	1	2023-10-28_01-15-02	8	8	2191.5	1545.25	2180.5	1575.0	3.0	95.28968989350317	312.87163058763014
bumblebox-01_2023-10-28_01-15-02	1	2023-10-28_01-15-02	8	10	2907.25	2174.0	2903.0	2204.0	1.0	0.3535533905932738	890.0702839391744
bumblebox-01_2023-10-28_01-15-02	1	2023-10-28_01-15-02	8	12	2323.0	1994.25	2299.0	1989.5	1.0	42.38513890504548	286.22401799388274
bumblebox-01_2023-10-28_01-15-02	1	2023-10-28_01-15-02	8	13	1779.25	2598.0	1752.0	2605.5	2.0	176.0939025065888	817.7906885943141
bumblebox-01_2023-10-28_01-15-02	1	2023-10-28_01-15-02	8	15	1704.0	1664.75	1692.5	1674.5	1.0	23.879907872519105	416.7826183714509
bumblebox-01_2023-10-28_01-15-02	1	2023-10-28_01-15-02	9	0	1985.0	2277.5	1993.0	2306.0	1.0	11.75265927354316	360.2815792217672
bumblebox-01_2023-10-28_01-15-02	1	2023-10-28_01-15-02	9	2	2013.0	1377.0	2040.5	1369.0	1.0	67.0321751101663	574.6768612863748
bumblebox-01_2023-10-28_01-15-02	1	2023-10-28_01-15-02	9	8	2263.75	1591.5	2263.5	1624.5	1.0	85.78534257086113	380.2341669072804
bumblebox-01_2023-10-28_01-15-02	1	2023-10-28_01-15-02	9	10	2908.0	2174.75	2903.5	2205.0	1.0	1.0606601717798212	824.60892477982
bumblebox-01_2023-10-28_01-15-02	1	2023-10-28_01-15-02	9	12	2292.5	1940.0	2272.5	1919.0	1.0	62.23594218777442	175.6568140623377
bumblebox-01_2023-10-28_01-15-02	1	2023-10-28_01-15-02	9	13	1778.25	2614.75	1764.5	2638.0	1.0	16.779824194549835	752.9668546381529
bumblebox-01_2023-10-28_01-15-02	1	2023-10-28_01-15-02	9	15	1577.5	1620.0	1557.0	1613.5	1.0	134.18201257992817	628.2739637048376
bumblebox-01_2023-10-28_01-15-02	1	2023-10-28_01-15-02	10	0	1994.0	2247.25	2011.0	2273.0	1.0	31.560457854727012	417.46523899039323
bumblebox-01_2023-10-28_01-15-02	1	2023-10-28_01-15-02	10	2	2058.75	1355.75	2083.0	1349.0	1.0	50.44427618669932	519.0635823779398
bumblebox-01_2023-10-28_01-15-02	1	2023-10-28_01-15-02	10	5	1804.5	1092.75	1780.0	1101.5	2.0	9.219544457292887	850.2416320718265
bumblebox-01_2023-10-28_01-15-02	1	2023-10-28_01-15-02	10	8	2254.0	1583.25	2257.0	1615.0	1.0	12.772039774444801	296.3628520091889
bumblebox-01_2023-10-28_01-15-02	1	2023-10-28_01-15-02	10	10	2907.75	2174.5	2903.5	2205.0	1.0	0.3535533905932738	808.484391611608
bumblebox-01_2023-10-28_01-15-02	1	2023-10-28_01-15-02	10	12	2356.0	1996.5	2356.5	1974.5	1.0	84.99705877264225	235.39606224924194
bumblebox-01_2023-10-28_01-15-02	1	2023-10-28_01-15-02	10	13	1752.0	2602.5	1739.0	2620.5	1.0	28.967654375181986	843.631532877539
bumblebox-01_2023-10-28_01-15-02	1	2023-10-28_01-15-02	11	0	2019.0	2228.25	2045.5	2242.5	1.0	31.400636936215164	286.2688524844745
bumblebox-01_2023-10-28_01-15-02	1	2023-10-28_01-15-02	11	2	2054.75	1346.5	2079.0	1341.5	1.0	10.077822185373186	675.3383115664656
bumblebox-01_2023-10-28_01-15-02	1	2023-10-28_01-15-02	11	8	2282.0	1576.75	2297.5	1605.5	1.0	28.74456470360962	437.21321751457197
bumblebox-01_2023-10-28_01-15-02	1	2023-10-28_01-15-02	11	10	2907.25	2174.5	2903.0	2204.5	1.0	0.5	727.4216464583047
bumblebox-01_2023-10-28_01-15-02	1	2023-10-28_01-15-02	11	12	2358.25	2012.75	2372.5	1988.0	1.0	16.405029716522918	158.8049172290048
bumblebox-01_2023-10-28_01-15-02	1	2023-10-28_01-15-02	11	13	1576.25	2698.0	1560.0	2722.0	1.0	200.02078017046128	931.2547772062405
bumblebox-01_2023-10-28_01-15-02	1	2023-10-28_01-15-02	12	0	2102.75	2279.75	2127.5	2295.5	1.0	98.3174069023385	477.7517300452448
bumblebox-01_2023-10-28_01-15-02	1	2023-10-28_01-15-02	12	2	2060.0	1341.75	2083.0	1337.5	1.0	7.079901129253148	462.35182127104576
bumblebox-01_2023-10-28_01-15-02	1	2023-10-28_01-15-02	12	5	1801.75	1097.25	1779.5	1105.5	2.0	5.273755777432247	766.8436708751168
bumblebox-01_2023-10-28_01-15-02	1	2023-10-28_01-15-02	12	7	1839.75	1029.75	1827.0	1056.0	6.0	71.73083367701787	816.2211717883273
bumblebox-01_2023-10-28_01-15-02	1	2023-10-28_01-15-02	12	10	2907.75	2174.25	2903.5	2204.0	1.0	0.5590169943749475	885.7351272029492
bumblebox-01_2023-10-28_01-15-02	1	2023-10-28_01-15-02	12	12	2344.75	2022.25	2364.5	1998.5	1.0	16.507574019219177	326.2720181795227
bumblebox-01_2023-10-28_01-15-02	1	2023-10-28_01-15-02	12	13	1671.5	2669.0	1700.0	2682.0	1.0	99.5668745115563	968.9046104403947
bumblebox-01_2023-10-28_01-15-02	1	2023-10-28_01-15-02	13	0	2220.0	2373.75	2234.0	2392.0	1.0	150.27828352759423	487.1930038077144
bumblebox-01_2023-10-28_01-15-02	1	2023-10-28_01-15-02	13	2	2070.25	1347.5	2093.0	1345.0	1.0	11.75265927354316	560.50000455133
bumblebox-01_2023-10-28_01-15-02	1	2023-10-28_01-15-02	13	5	1808.0	1092.75	1785.0	1100.5	1.0	7.7014609003746815	896.1029644852113
bumblebox-01_2023-10-28_01-15-02	1	2023-10-28_01-15-02	13	8	2460.25	1602.75	2482.0	1610.0	2.0	180.13623316812195	369.44127180964307
bumblebox-01_2023-10-28_01-15-02	1	2023-10-28_01-15-02	13	10	2907.5	2174.0	2902.5	2204.5	1.0	0.3535533905932738	741.7069813433533
bumblebox-01_2023-10-28_01-15-02	1	2023-10-28_01-15-02	13	12	2352.5	2014.0	2376.0	1992.5	1.0	11.319231422671772	181.1480149389623
bumblebox-01_2023-10-28_01-15-02	1	2023-10-28_01-15-02	13	13	1747.75	2601.25	1778.5	2600.0	1.0	102.00061274325758	858.6858916153121
bumblebox-01_2023-10-28_01-15-02	1	2023-10-28_01-15-02	14	0	2251.5	2381.0	2276.0	2393.5	1.0	32.32355951933512	487.159279153447
bumblebox-01_2023-10-28_01-15-02	1	2023-10-28_01-15-02	14	2	2114.0	1367.5	2131.0	1368.5	1.0	48.10470351223464	543.0231043305015
bumblebox-01_2023-10-28_01-15-02	1	2023-10-28_01-15-02	14	5	1817.25	1091.5	1792.0	1099.5	1.0	9.334077351297235	910.4350867546119
bumblebox-01_2023-10-28_01-15-02	1	2023-10-28_01-15-02	14	8	2421.25	1593.75	2444.5	1599.0	1.0	40.024992192379	346.7756619110943
bumblebox-01_2023-10-28_01-15-02	1	2023-10-28_01-15-02	14	10	2907.75	2174.5	2903.5	2204.0	1.0	0.5590169943749475	717.4193165543468
bumblebox-01_2023-10-28_01-15-02	1	2023-10-28_01-15-02	14	12	2365.5	1984.5	2391.0	1965.0	1.0	32.23740063962974	148.79558982382642
bumblebox-01_2023-10-28_01-15-02	1	2023-10-28_01-15-02	14	13	1855.25	2664.25	1881.0	2681.5	1.0	124.60036115517482	864.5028726596197
bumblebox-01_2023-10-28_01-15-02	1	2023-10-28_01-15-02	15	0	2257.0	2382.25	2279.0	2398.5	1.0	5.640257086339239	468.0983742870765
bumblebox-01_2023-10-28_01-15-02	1	2023-10-28_01-15-02	15	2	2130.75	1380.25	2140.0	1379.5	1.0	21.050534435020882	546.0283781965169
bumblebox-01_2023-10-28_01-15-02	1	2023-10-28_01-15-02	15	5	1815.5	1091.75	1790.0	1101.0	1.0	1.7677669529663689	927.6706516917544
bumblebox-01_2023-10-28_01-15-02	1	2023-10-28_01-15-02	15	8	2406.75	1590.25	2430.5	1597.5	1.0	14.916433890176299	362.4667331674194
bumblebox-01_2023-10-28_01-15-02	1	2023-10-28_01-15-02	15	10	2907.25	2174.75	2903.0	2205.5	1.0	0.5590169943749475	712.1816008947865
bumblebox-01_2023-10-28_01-15-02	1	2023-10-28_01-15-02	15	12	2416.0	1940.25	2433.5	1939.0	1.0	67.14396845584866	173.5548970669462
bumblebox-01_2023-10-28_01-15-02	1	2023-10-28_01-15-02	15	13	1777.5	2840.75	1783.5	2871.5	1.0	192.86604807482317	1037.4289556447727
bumblebox-01_2023-10-28_01-15-02	1	2023-10-28_01-15-02	16	0	2320.75	2374.25	2345.0	2385.0	1.0	64.25	613.260164623375
bumblebox-01_2023-10-28_01-15-02	1	2023-10-28_01-15-02	16	2	2118.75	1378.75	2136.5	1372.5	1.0	12.093386622447824	437.5198428039833
bumblebox-01_2023-10-28_01-15-02	1	2023-10-28_01-15-02	16	5	1812.25	1093.5	1788.0	1104.0	1.0	3.69120576505835	845.721467356258
bumblebox-01_2023-10-28_01-15-02	1	2023-10-28_01-15-02	16	8	2401.0	1604.75	2425.0	1614.0	1.0	15.598477489806497	171.10276010014812
bumblebox-01_2023-10-28_01-15-02	1	2023-10-28_01-15-02	16	10	2907.5	2174.25	2903.0	2205.0	1.0	0.5590169943749475	708.8939950236252
bumblebox-01_2023-10-28_01-15-02	1	2023-10-28_01-15-02	16	12	2428.5	1941.0	2445.5	1936.5	1.0	12.522479786368194	204.41891305329085
bumblebox-01_2023-10-28_01-15-02	1	2023-10-28_01-15-02	17	0	2392.5	2411.0	2417.5	2419.5	1.0	80.61404964396715	329.3023117137198
bumblebox-01_2023-10-28_01-15-02	1	2023-10-28_01-15-02	17	2	2124.0	1361.5	2139.0	1356.5	1.0	18.031222920256962	754.291894759582
bumblebox-01_2023-10-28_01-15-02	1	2023-10-28_01-15-02	17	8	2444.25	1623.25	2466.5	1633.5	1.0	47.04054102580029	481.77900794866537
bumblebox-01_2023-10-28_01-15-02	1	2023-10-28_01-15-02	17	10	2907.0	2175.0	2903.0	2205.0	1.0	0.9013878188659973	591.0956035194306
bumblebox-01_2023-10-28_01-15-02	1	2023-10-28_01-15-02	17	13	1743.0	2875.75	1772.5	2866.0	2.0	49.145193050795925	976.6874244096725
bumblebox-01_2023-10-28_01-15-02	1	2023-10-28_01-15-02	18	0	2434.5	2381.0	2461.0	2383.0	1.0	51.61395160225576	457.59078675711993
bumblebox-01_2023-10-28_01-15-02	1	2023-10-28_01-15-02	18	2	2125.0	1357.25	2139.0	1348.5	1.0	4.366062299143245	630.663403191433
bumblebox-01_2023-10-28_01-15-02	1	2023-10-28_01-15-02	18	8	2429.5	1627.0	2453.0	1637.0	1.0	15.219231255224424	417.35396023639214
bumblebox-01_2023-10-28_01-15-02	1	2023-10-28_01-15-02	18	10	2907.5	2174.75	2903.5	2205.0	1.0	0.5590169943749475	723.3684767288383
bumblebox-01_2023-10-28_01-15-02	1	2023-10-28_01-15-02	18	13	1873.75	2892.25	1892.5	2876.5	1.0	131.78699670301316	970.3400257770469
bumblebox-01_2023-10-28_01-15-02	1	2023-10-28_01-15-02	18	15	1491.25	1460.5	1497.5	1442.5	9.0	181.32653556498565	888.2869134603976
bumblebox-01_2023-10-28_01-15-02	1	2023-10-28_01-15-02	19	0	2494.25	2271.25	2517.0	2256.0	1.0	124.96049375702707	324.7026947840132
bumblebox-01_2023-10-28_01-15-02	1	2023-10-28_01-15-02	19	6	2139.5	2098.0	2128.0	2085.0			84.55036960297674
bumblebox-01_2023-10-28_01-15-02	1	2023-10-28_01-15-02	19	10	2907.75	2175.0	2904.0	2205.5	1.0	0.3535533905932738	721.529730849672
bumblebox-01_2023-10-28_01-15-02	1	2023-10-28_01-15-02	19	13	1880.75	2858.5	1892.5	2847.5	1.0	34.46828252176194	754.6517425276378
bumblebox-01_2023-10-28_01-15-02	1	2023-10-28_01-15-02	19	15	1509.0	1439.5	1520.0	1426.0	1.0	27.496590697757423	995.0053592820491
bumblebox-01_2023-10-28_01-15-02	1	2023-10-28_01-15-02	20	0	2536.75	2184.5	2559.0	2167.5	1.0	96.60130692697693	508.37228369230615
bumblebox-01_2023-10-28_01-15-02	1	2023-10-28_01-15-02	20	2	2107.25	1355.0	2128.0	1364.0	2.0	17.89203733508289	471.5593284573024
bumblebox-01_2023-10-28_01-15-02	1	2023-10-28_01-15-02	20	5	1823.0	1091.0	1801.5	1096.5	4.0	11.036870027322058	813.0526660402155
bumblebox-01_2023-10-28_01-15-02	1	2023-10-28_01-15-02	20	8	2491.25	1619.5	2507.0	1617.0	2.0	62.20379811554918	369.14876052610435
bumblebox-01_2023-10-28_01-15-02	1	2023-10-28_01-15-02	20	10	2907.25	2174.0	2902.5	2204.0	1.0	1.118033988749895	807.0088866377154
bumblebox-01_2023-10-28_01-15-02	1	2023-10-28_01-15-02	20	13	1875.25	2881.0	1892.5	2865.0	1.0	23.16246964380094	1103.7561455441735
bumblebox-01_2023-10-28_01-15-02	1	2023-10-28_01-15-02	20	15	1531.25	1439.5	1547.0	1430.0	1.0	22.25	753.9056071822363
bumblebox-01_2023-10-28_01-15-02	1	2023-10-28_01-15-02	21	0	2514.5	2097.0	2520.0	2068.0	1.0	90.28461939887657	446.4838708607237
bumblebox-01_2023-10-28_01-15-02	1	2023-10-28_01-15-02	21	2	2101.5	1364.25	2122.5	1377.5	1.0	10.891510455395983	447.4257505954685
bumblebox-01_2023-10-28_01-15-02	1	2023-10-28_01-15-02	21	5	1825.0	1084.75	1801.5	1090.5	1.0	6.562202374203344	801.7335562099552
bumblebox-01_2023-10-28_01-15-02	1	2023-10-28_01-15-02	21	8	2491.5	1596.75	2506.5	1599.0	1.0	22.75137358490691	377.8715987647936
bumblebox-01_2023-10-28_01-15-02	1	2023-10-28_01-15-02	21	10	2907.75	2174.25	2903.0	2205.0	1.0	0.5590169943749475	819.0927737068465
bumblebox-01_2023-10-28_01-15-02	1	2023-10-28_01-15-02	21	13	1850.25	2890.0	1873.0	2869.0	1.0	26.570660511172846	1132.6264114924231
bumblebox-01_2023-10-28_01-15-02	1	2023-10-28_01-15-02	21	15	1544.5	1430.5	1561.5	1422.0	1.0	16.017568479641348	734.7459404030592
bumblebox-01_2023-10-28_01-15-02	1	2023-10-28_01-15-02	22	2	2104.25	1360.75	2125.0	1375.5	1.0	4.451123453691214	394.27608153706484
bumblebox-01_2023-10-28_01-15-02	1	2023-10-28_01-15-02	22	5	1819.75	1087.25	1796.0	1095.5	1.0	5.814851674806504	737.8826996699559
bumblebox-01_2023-10-28_01-15-02	1	2023-10-28_01-15-02	22	8	2497.75	1595.75	2512.0	1600.0	1.0	6.329494450586082	394.3126975792462
bumblebox-01_2023-10-28_01-15-02	1	2023-10-28_01-15-02	22	10	2907.75	2174.5	2903.5	2204.5	1.0	0.25	878.6105290773355
bumblebox-01_2023-10-28_01-15-02	1	2023-10-28_01-15-02	22	13	1828.75	2885.25	1851.5	2863.5	1.0	22.018458165820785	1172.6341977810284
bumblebox-01_2023-10-28_01-15-02	1	2023-10-28_01-15-02	22	15	1660.5	1418.75	1692.0	1419.5	1.0	116.59357829657687	582.0080928465592
bumblebox-01_2023-10-28_01-15-02	1	2023-10-28_01-15-02	23	2	2101.75	1369.0	2121.5	1385.5	1.0	8.620469824783333	395.1274627326675
bumblebox-01_2023-10-28_01-15-02	1	2023-10-28_01-15-02	23	5	1822.0	1087.5	1798.0	1096.5	1.0	2.2638462845343543	744.3156275883385
bumblebox-01_2023-10-28_01-15-02	1	2023-10-28_01-15-02	23	8	2497.25	1593.75	2511.0	1598.5	1.0	2.0615528128088303	399.5260777540753
bumblebox-01_2023-10-28_01-15-02	1	2023-10-28_01-15-02	23	10	2907.25	2174.25	2902.5	2204.0	1.0	0.5590169943749475	874.8799223163269
bumblebox-01_2023-10-28_01-15-02	1	2023-10-28_01-15-02	23	13	1826.0	2886.5	1850.0	2866.5	1.0	3.020761493398643	1165.5545905157005
bumblebox-01_2023-10-28_01-15-02	1	2023-10-28_01-15-02	23	15	1657.0	1465.25	1684.5	1481.0	1.0	46.63153439465616	563.173747735891
bumblebox-01_2023-10-28_01-15-02	1	2023-10-28_01-15-02	24	2	2095.75	1392.0	2114.5	1409.5	1.0	23.769728648009426	618.8310350976267
bumblebox-01_2023-10-28_01-15-02	1	2023-10-28_01-15-02	24	6	2214.25	2093.25	2211.0	2074.0	5.0	74.90076768631948	111.72001834944344
bumblebox-01_2023-10-28_01-15-02	1	2023-10-28_01-15-02	24	10	2907.25	2174.5	2903.0	2204.5	1.0	0.25	784.2191339160246
bumblebox-01_2023-10-28_01-15-02	1	2023-10-28_01-15-02	24	13	1832.0	2897.75	1860.5	2885.5	1.0	12.75	940.6305996511063
bumblebox-01_2023-10-28_01-15-02	1	2023-10-28_01-15-02	24	15	1654.0	1488.5	1678.0	1511.0	1.0	23.442749412131676	712.7108196877609
bumblebox-01_2023-10-28_01-15-02	1	2023-10-28_01-15-02	25	2	2098.75	1366.5	2120.0	1380.0	1.0	25.675864152935535	368.6634061461078
bumblebox-01_2023-10-28_01-15-02	1	2023-10-28_01-15-02	25	5	1820.5	1094.5	1796.5	1104.0	2.0	7.158910531638177	694.994933097537
bumblebox-01_2023-10-28_01-15-02	1	2023-10-28_01-15-02	25	6	2224.0	2060.0	2210.5	2039.0	1.0	34.6500360750173	351.4354770526874
bumblebox-01_2023-10-28_01-15-02	1	2023-10-28_01-15-02	25	8	2494.25	1592.75	2506.5	1596.0	2.0	3.1622776601683795	428.4505377301445
bumblebox-01_2023-10-28_01-15-02	1	2023-10-28_01-15-02	25	10	2907.0	2173.5	2903.0	2204.0	1.0	1.0307764064044151	927.0988119026202
bumblebox-01_2023-10-28_01-15-02	1	2023-10-28_01-15-02	25	11	1649.25	1162.75	1663.0	1153.0	20.0		722.4350235704593
bumblebox-01_2023-10-28_01-15-02	1	2023-10-28_01-15-02	25	13	1843.25	2901.0	1870.5	2889.0	1.0	11.71003842863037	1191.7875312031294
bumblebox-01_2023-10-28_01-15-02	1	2023-10-28_01-15-02	25	15	1684.0	1529.5	1708.0	1552.0	1.0	50.80354318352215	455.18507997434403
bumblebox-01_2023-10-28_01-15-02	1	2023-10-28_01-15-02	26	2	2094.25	1383.5	2118.0	1391.0	1.0	17.585505395068974	586.6659638371736
bumblebox-01_2023-10-28_01-15-02	1	2023-10-28_01-15-02	26	6	2217.75	2116.75	2197.5	2107.0	1.0	57.09312568076826	158.71185565357115
bumblebox-01_2023-10-28_01-15-02	1	2023-10-28_01-15-02	26	8	2494.75	1614.0	2510.5	1633.0	1.0	21.255881538999976	445.06974523663143
bumblebox-01_2023-10-28_01-15-02	1	2023-10-28_01-15-02	26	10	2906.75	2174.0	2902.5	2204.0	1.0	0.5590169943749475	727.0385671510144
bumblebox-01_2023-10-28_01-15-02	1	2023-10-28_01-15-02	26	13	1845.0	2899.75	1873.0	2887.5	1.0	2.1505813167606567	1010.7986399995798
bumblebox-01_2023-10-28_01-15-02	1	2023-10-28_01-15-02	26	15	1716.5	1560.75	1743.5	1580.0	1.0	45.08672199217858	635.5492826091458
bumblebox-01_2023-10-28_01-15-02	1	2023-10-28_01-15-02	27	2	2092.0	1370.25	2114.0	1357.0	1.0	13.439680055715613	321.1767777555601
bumblebox-01_2023-10-28_01-15-02	1	2023-10-28_01-15-02	27	5	1854.5	1087.25	1831.0	1087.5	2.0	34.76438551161231	630.2937655591857
bumblebox-01_2023-10-28_01-15-02	1	2023-10-28_01-15-02	27	7	1856.5	1030.5	1842.0	1055.0	15.0		684.0446513711254
bumblebox-01_2023-10-28_01-15-02	1	2023-10-28_01-15-02	27	10	2907.75	2171.75	2903.5	2202.0	1.0	2.462214450449026	988.9348761349816
bumblebox-01_2023-10-28_01-15-02	1	2023-10-28_01-15-02	27	13	1833.75	2901.25	1861.5	2893.5	1.0	11.349559462816167	1231.5397635627162
bumblebox-01_2023-10-28_01-15-02	1	2023-10-28_01-15-02	27	15	1726.75	1567.0	1753.5	1585.0	1.0	12.00520720354297	340.6709703943739
bumblebox-01_2023-10-28_01-15-02	1	2023-10-28_01-15-02	28	2	2098.25	1372.25	2116.0	1353.0	1.0	6.562202374203344	448.6602838977641
bumblebox-01_2023-10-28_01-15-02	1	2023-10-28_01-15-02	28	7	1862.75	1025.5	1847.5	1052.0	1.0	8.00390529679106	842.3593034926104
bumblebox-01_2023-10-28_01-15-02	1	2023-10-28_01-15-02	28	10	2907.5	2172.5	2903.5	2203.0	1.0	0.7905694150420949	838.2773185809231
bumblebox-01_2023-10-28_01-15-02	1	2023-10-28_01-15-02	28	12	2453.25	1877.75	2461.0	1895.5	12.0		311.2153065224925
bumblebox-01_2023-10-28_01-15-02	1	2023-10-28_01-15-02	28	13	1843.5	2901.0	1870.5	2893.5	1.0	9.75320460156558	1124.7761760370618
bumblebox-01_2023-10-28_01-15-02	1	2023-10-28_01-15-02	28	15	1721.5	1560.0	1744.5	1582.5	1.0	8.75	498.3719623406017
bumblebox-01_2023-10-28_01-15-02	1	2023-10-28_01-15-02	29	2	2104.75	1355.25	2118.0	1333.0	1.0	18.200274723201296	552.5669705514838
bumblebox-01_2023-10-28_01-15-02	1	2023-10-28_01-15-02	29	8	2363.5	1487.75	2368.0	1513.0	3.0	182.1143184925337	426.28524618043144
bumblebox-01_2023-10-28_01-15-02	1	2023-10-28_01-15-02	29	10	2908.0	2172.75	2903.5	2203.0	1.0	0.5590169943749475	732.0284792577708
bumblebox-01_2023-10-28_01-15-02	1	2023-10-28_01-15-02	29	12	2440.25	1866.0	2440.0	1897.5	1.0	17.523198908875056	210.49957112650952
bumblebox-01_2023-10-28_01-15-02	1	2023-10-28_01-15-02	29	13	1838.0	2898.75	1867.0	2892.0	1.0	5.942432162002357	1079.910965980272
bumblebox-01_2023-10-28_01-15-02	1	2023-10-28_01-15-02	29	15	1734.5	1578.0	1759.5	1597.5	1.0	22.20360331117452	588.4611346082631
bumblebox-01_2023-10-28_01-15-02	1	2023-10-28_01-15-02	30	2	2132.25	1305.75	2135.5	1284.0	1.0	56.625965775428504	599.6154858763887
bumblebox-01_2023-10-28_01-15-02	1	2023-10-28_01-15-02	30	8	2352.5	1494.75	2354.5	1521.5	1.0	13.038404810405298	423.97012678109496
bumblebox-01_2023-10-28_01-15-02	1	2023-10-28_01-15-02	30	10	2907.25	2173.25	2903.0	2204.0	1.0	0.9013878188659973	737.3659353193939
bumblebox-01_2023-10-28_01-15-02	1	2023-10-28_01-15-02	30	12	2368.25	1939.75	2345.0	1962.0	1.0	103.06824195648241	151.00517950094002
bumblebox-01_2023-10-28_01-15-02	1	2023-10-28_01-15-02	30	13	1841.0	2902.5	1868.5	2897.0	1.0	4.802343178074636	1074.2549364107097
bumblebox-01_2023-10-28_01-15-02	1	2023-10-28_01-15-02	30	15	1736.75	1574.75	1763.5	1592.0	1.0	3.952847075210474	584.1456561247754
bumblebox-01_2023-10-28_01-15-02	1	2023-10-28_01-15-02	31	2	2136.75	1258.75	2129.5	1239.0	1.0	47.214934078107106	550.4005430706804
bumblebox-01_2023-10-28_01-15-02	1	2023-10-28_01-15-02	31	6	2033.5	2056.75	2002.5	2054.0	5.0	193.77322441452017	274.71458199829874
bumblebox-01_2023-10-28_01-15-02	1	2023-10-28_01-15-02	31	7	1864.75	1035.0	1850.5	1060.5	3.0	9.7082439194738	825.5469257180357
bumblebox-01_2023-10-28_01-15-02	1	2023-10-28_01-15-02	31	8	2353.0	1500.25	2354.5	1528.5	1.0	5.522680508593631	368.3257411076505
bumblebox-01_2023-10-28_01-15-02	1	2023-10-28_01-15-02	31	10	2907.25	2173.0	2903.0	2203.5	1.0	0.25	838.3612968538683
bumblebox-01_2023-10-28_01-15-02	1	2023-10-28_01-15-02	31	12	2337.25	1972.5	2309.0	1982.5	1.0	45.09503852975402	247.07711663061798
bumblebox-01_2023-10-28_01-15-02	1	2023-10-28_01-15-02	31	13	1844.75	2903.0	1872.5	2900.0	1.0	3.783186487605389	1136.4038571575247
bumblebox-01_2023-10-28_01-15-02	1	2023-10-28_01-15-02	31	15	1739.25	1572.25	1766.0	1590.5	1.0	3.5355339059327378	475.8520072590847
bumblebox-01_2023-10-28_01-15-02	1	2023-10-28_01-15-02	32	2	2136.75	1262.25	2125.0	1236.5	1.0	3.5	567.5330420847977
bumblebox-01_2023-10-28_01-15-02	1	2023-10-28_01-15-02	32	4	2001.75	1981.0	2011.5	1970.5			204.35052190407808
bumblebox-01_2023-10-28_01-15-02	1	2023-10-28_01-15-02	32	6	2078.25	2078.0	2047.0	2079.5	1.0	49.539125951110606	255.59439922185348
bumblebox-01_2023-10-28_01-15-02	1	2023-10-28_01-15-02	32	7	1862.75	1031.5	1848.5	1058.0	1.0	4.031128874149275	844.7892881411464
bumblebox-01_2023-10-28_01-15-02	1	2023-10-28_01-15-02	32	8	2354.0	1503.0	2355.0	1532.0	1.0	2.9261749776799064	391.0564444513268
bumblebox-01_2023-10-28_01-15-02	1	2023-10-28_01-15-02	32	10	2907.5	2173.25	2903.0	2203.5	1.0	0.3535533905932738	841.5857616047235
bumblebox-01_2023-10-28_01-15-02	1	2023-10-28_01-15-02	32	12	2342.0	1948.25	2314.0	1956.5	1.0	24.710827586303136	234.87392533542152
bumblebox-01_2023-10-28_01-15-02	1	2023-10-28_01-15-02	32	13	1836.75	2909.75	1864.0	2910.5	1.0	10.46721070772916	1121.5224664476916
bumblebox-01_2023-10-28_01-15-02	1	2023-10-28_01-15-02	32	15	1733.0	1581.0	1758.0	1599.5	1.0	10.752906583803284	476.32374433108015
bumblebox-01_2023-10-28_01-15-02	1	2023-10-28_01-15-02	33	2	2132.0	1252.75	2119.5	1227.5	1.0	10.621322893124	548.4240152566297
bumblebox-01_2023-10-28_01-15-02	1	2023-10-28_01-15-02	33	4	2003.0	1955.25	2008.5	1931.0	1.0	25.78032195299353	252.81791967778716
bumblebox-01_2023-10-28_01-15-02	1	2023-10-28_01-15-02	33	6	2043.0	2125.75	2026.5	2149.0	1.0	59.35170595694786	364.42583089634275
bumblebox-01_2023-10-28_01-15-02	1	2023-10-28_01-15-02	33	8	2356.75	1507.75	2356.5	1537.0	1.0	5.488624600025037	328.8787479715692
bumblebox-01_2023-10-28_01-15-02	1	2023-10-28_01-15-02	33	10	2907.5	2173.5	2903.0	2203.5	1.0	0.25	801.380493369449
bumblebox-01_2023-10-28_01-15-02	1	2023-10-28_01-15-02	33	12	2230.75	1979.0	2198.5	1982.5	1.0	115.42151012701228	184.63203892043876
bumblebox-01_2023-10-28_01-15-02	1	2023-10-28_01-15-02	33	15	1727.75	1584.5	1752.5	1604.0	1.0	6.309714732061981	517.9258328828045
bumblebox-01_2023-10-28_01-15-02	1	2023-10-28_01-15-02	34	2	2129.5	1251.0	2116.5	1226.5	1.0	3.0516389039334255	585.6683853186274
bumblebox-01_2023-10-28_01-15-02	1	2023-10-28_01-15-02	34	4	1990.25	1929.5	1999.0	1919.0	1.0	28.733691026389213	154.27898811192517
bumblebox-01_2023-10-28_01-15-02	1	2023-10-28_01-15-02	34	6	1964.75	2187.5	1946.0	2209.0	1.0	99.68011336269637	381.19385642064015
bumblebox-01_2023-10-28_01-15-02	1	2023-10-28_01-15-02	34	7	1860.25	1008.5	1836.5	1030.0	2.0	23.13547060251855	865.7534968361089
bumblebox-01_2023-10-28_01-15-02	1	2023-10-28_01-15-02	34	8	2356.0	1521.0	2354.5	1551.5	1.0	13.271209439986997	398.0022498618087
bumblebox-01_2023-10-28_01-15-02	1	2023-10-28_01-15-02	34	10	2907.5	2173.5	2903.5	2204.0	1.0	0.0	862.7579400488203
bumblebox-01_2023-10-28_01-15-02	1	2023-10-28_01-15-02	34	12	2260.0	1978.0	2227.0	1976.0	1.0	29.267089025046545	203.85591808801178
bumblebox-01_2023-10-28_01-15-02	1	2023-10-28_01-15-02	34	13	1828.75	2903.75	1858.0	2906.5	2.0	10.0	1104.5872591684572
bumblebox-01_2023-10-28_01-15-02	1	2023-10-28_01-15-02	34	15	1722.75	1575.25	1745.5	1597.5	1.0	10.514870422406545	469.8469748587838
bumblebox-01_2023-10-28_01-15-02	1	2023-10-28_01-15-02	35	2	2128.0	1250.5	2116.0	1227.0	1.0	1.5811388300841898	369.5059412580534
bumblebox-01_2023-10-28_01-15-02	1	2023-10-28_01-15-02	35	5	1962.75	1122.25	1961.0	1145.5	8.0	113.76758105892908	532.231461043971
bumblebox-01_2023-10-28_01-15-02	1	2023-10-28_01-15-02	35	6	1977.0	2289.25	1978.0	2319.0	1.0	102.48475496384816	692.9789070563404
bumblebox-01_2023-10-28_01-15-02	1	2023-10-28_01-15-02	35	7	1856.25	1023.5	1831.5	1042.5	1.0	15.524174696260024	665.6776270275275
bumblebox-01_2023-10-28_01-15-02	1	2023-10-28_01-15-02	35	8	2357.25	1545.25	2353.0	1575.5	1.0	24.28219512317616	216.7292738072086
bumblebox-01_2023-10-28_01-15-02	1	2023-10-28_01-15-02	35	10	2907.25	2173.0	2903.0	2203.0	1.0	0.5590169943749475	935.369754762789
bumblebox-01_2023-10-28_01-15-02	1	2023-10-28_01-15-02	35	12	2303.75	1979.0	2285.0	1958.5	1.0	43.76142707910701	389.98086892179725
bumblebox-01_2023-10-28_01-15-02	1	2023-10-28_01-15-02	35	15	1735.75	1570.25	1762.0	1589.0	1.0	13.92838827718412	420.5993677182599
bumblebox-01_2023-10-28_01-15-02	1	2023-10-28_01-15-02	36	5	1888.25	1149.25	1879.0	1177.5	1.0	79.24171881023278	713.8158497699617
bumblebox-01_2023-10-28_01-15-02	1	2023-10-28_01-15-02	36	6	2016.25	2297.5	2025.0	2325.5	1.0	40.10766759610935	480.5461624628923
bumblebox-01_2023-10-28_01-15-02	1	2023-10-28_01-15-02	36	7	1855.0	1023.0	1831.5	1043.0	1.0	1.346291201783626	844.1540450402476
bumblebox-01_2023-10-28_01-15-02	1	2023-10-28_01-15-02	36	8	2348.0	1624.0	2327.0	1647.5	1.0	79.29139297553046	310.4426102483557
bumblebox-01_2023-10-28_01-15-02	1	2023-10-28_01-15-02	36	10	2906.75	2173.25	2903.0	2204.0	1.0	0.5590169943749475	866.128673975647
bumblebox-01_2023-10-28_01-15-02	1	2023-10-28_01-15-02	36	12	2318.25	1889.0	2299.5	1862.5	1.0	91.16057261777155	214.53297067773173
bumblebox-01_2023-10-28_01-15-02	1	2023-10-28_01-15-02	36	13	1824.5	2897.75	1852.0	2905.5	2.0	7.352720584926371	1109.1304048139752
bumblebox-01_2023-10-28_01-15-02	1	2023-10-28_01-15-02	36	15	1746.5	1560.5	1772.5	1579.5	1.0	14.512925273699992	452.97035831035623
bumblebox-01_2023-10-28_01-15-02	1	2023-10-28_01-15-02	37	2	2128.25	1259.25	2117.5	1234.0	2.0	8.753570700005799	508.23390724676034
bumblebox-01_2023-10-28_01-15-02	1	2023-10-28_01-15-02	37	5	1888.5	1164.25	1881.0	1194.0	1.0	15.002083188677497	646.781940136256
bumblebox-01_2023-10-28_01-15-02	1	2023-10-28_01-15-02	37	6	2106.25	2345.0	2119.0	2370.0	1.0	101.7656621852381	577.768002054052
bumblebox-01_2023-10-28_01-15-02	1	2023-10-28_01-15-02	37	7	1861.75	1023.25	1841.5	1045.0	1.0	6.754628043053148	788.3603653066405
bumblebox-01_2023-10-28_01-15-02	1	2023-10-28_01-15-02	37	8	2301.25	1605.5	2269.5	1609.5	1.0	50.27735573794628	241.63287758677257
bumblebox-01_2023-10-28_01-15-02	1	2023-10-28_01-15-02	37	10	2907.5	2173.25	2903.5	2203.5	1.0	0.75	884.2054752888971
bumblebox-01_2023-10-28_01-15-02	1	2023-10-28_01-15-02	37	12	2333.0	1882.25	2312.5	1858.0	1.0	16.221128197508335	240.2841842434307
bumblebox-01_2023-10-28_01-15-02	1	2023-10-28_01-15-02	37	13	1819.0	2899.25	1846.0	2910.0	1.0	5.70087712549569	1171.6408675574885
bumblebox-01_2023-10-28_01-15-02	1	2023-10-28_01-15-02	37	15	1751.75	1555.0	1776.5	1573.5	1.0	7.603453162872775	426.79737942777905
bumblebox-01_2023-10-28_01-15-02	1	2023-10-28_01-15-02	38	2	2128.75	1259.75	2118.0	1234.5	1.0	0.7071067811865476	517.123098867877
bumblebox-01_2023-10-28_01-15-02	1	2023-10-28_01-15-02	38	5	1898.0	1266.5	1884.5	1296.5	1.0	102.69037199270436	551.0967418041596
bumblebox-01_2023-10-28_01-15-02	1	2023-10-28_01-15-02	38	6	2182.5	2394.25	2194.0	2419.5	1.0	90.77238016048715	622.4259667662799
bumblebox-01_2023-10-28_01-15-02	1	2023-10-28_01-15-02	38	7	1858.25	1019.25	1836.5	1035.0	1.0	5.315072906367325	796.9891742220598
bumblebox-01_2023-10-28_01-15-02	1	2023-10-28_01-15-02	38	8	2096.0	1547.5	2067.0	1548.5	1.0	213.2875113549783	229.1821375249255
bumblebox-01_2023-10-28_01-15-02	1	2023-10-28_01-15-02	38	10	2907.25	2173.5	2902.5	2203.5	1.0	0.3535533905932738	893.3256844787251
bumblebox-01_2023-10-28_01-15-02	1	2023-10-28_01-15-02	38	12	2333.0	1874.25	2311.5	1850.0	1.0	8.0	246.24135787304385
bumblebox-01_2023-10-28_01-15-02	1	2023-10-28_01-15-02	38	13	1819.25	2898.0	1847.5	2907.5	1.0	1.2747548783981961	1157.9141690962363
bumblebox-01_2023-10-28_01-15-02	1	2023-10-28_01-15-02	38	15	1740.25	1554.75	1766.5	1573.5	1.0	11.502717070327341	428.5581050251134
bumblebox-01_2023-10-28_01-15-02	1	2023-10-28_01-15-02	39	2	2129.25	1259.75	2118.5	1235.0	1.0	0.5	515.8534198506442
bumblebox-01_2023-10-28_01-15-02	1	2023-10-28_01-15-02	39	5	1839.5	1269.75	1811.0	1287.0	1.0	58.590208226289825	565.9706578028822
bumblebox-01_2023-10-28_01-15-02	1	2023-10-28_01-15-02	39	6	2067.75	2413.0	2047.0	2434.5	1.0	116.27177215472378	639.1039468961771
bumblebox-01_2023-10-28_01-15-02	1	2023-10-28_01-15-02	39	7	1795.75	1009.25	1785.0	1027.5	1.0	63.29494450586081	821.8724223073692
bumblebox-01_2023-10-28_01-15-02	1	2023-10-28_01-15-02	39	8	2221.5	1527.5	2207.5	1505.5	1.0	127.08363387942603	277.2688240167021
bumblebox-01_2023-10-28_01-15-02	1	2023-10-28_01-15-02	39	10	2907.5	2173.25	2903.0	2204.0	1.0	0.3535533905932738	904.5996087554392
bumblebox-01_2023-10-28_01-15-02	1	2023-10-28_01-15-02	39	12	2336.5	1869.5	2316.5	1844.0	1.0	5.900211860602973	259.0224157919851
bumblebox-01_2023-10-28_01-15-02	1	2023-10-28_01-15-02	39	13	1818.0	2900.75	1843.5	2914.0	1.0	3.020761493398643	1159.9399682476123
bumblebox-01_2023-10-28_01-15-02	1	2023-10-28_01-15-02	39	15	1744.0	1547.75	1769.5	1566.0	1.0	7.941190087134295	418.31488265346565
bumblebox-01_2023-10-28_01-15-02	1	2023-10-28_01-15-02	40	2	2122.75	1249.25	2110.5	1225.5	1.0	12.349089035228468	512.686715460696
bumblebox-01_2023-10-28_01-15-02	1	2023-10-28_01-15-02	40	5	1844.75	1280.25	1815.0	1295.5	1.0	11.739356881873896	544.211306376167
bumblebox-01_2023-10-28_01-15-02	1	2023-10-28_01-15-02	40	6	1991.5	2276.75	1962.5	2269.0	1.0	156.1349576488238	526.464882377299
bumblebox-01_2023-10-28_01-15-02	1	2023-10-28_01-15-02	40	7	1848.75	1010.75	1829.5	1028.0	1.0	53.02122216622322	791.2721482867454
bumblebox-01_2023-10-28_01-15-02	1	2023-10-28_01-15-02	40	8	2251.25	1543.75	2266.0	1518.5	1.0	33.898746289501624	265.5745373271752
bumblebox-01_2023-10-28_01-15-02	1	2023-10-28_01-15-02	40	10	2907.5	2172.75	2903.5	2203.0	1.0	0.5	907.0834490209014
bumblebox-01_2023-10-28_01-15-02	1	2023-10-28_01-15-02	40	12	2336.5	1869.25	2315.5	1844.5	1.0	0.25	260.79471522186617
bumblebox-01_2023-10-28_01-15-02	1	2023-10-28_01-15-02	40	13	1839.0	2902.25	1859.0	2910.5	1.0	21.0535032714273	1170.1251927981841
bumblebox-01_2023-10-28_01-15-02	1	2023-10-28_01-15-02	40	15	1749.5	1547.5	1775.5	1565.5	1.0	5.50567888638631	409.8018340733441
bumblebox-01_2023-10-28_01-15-02	1	2023-10-28_01-15-02	41	2	2121.25	1246.0	2112.0	1224.0	1.0	3.5794552658190883	375.3732998733561
bumblebox-01_2023-10-28_01-15-02	1	2023-10-28_01-15-02	41	5	1818.75	1273.0	1786.0	1277.5	1.0	26.991896932227643	466.80214144518715
bumblebox-01_2023-10-28_01-15-02	1	2023-10-28_01-15-02	41	6	1865.5	2189.25	1837.0	2182.5	1.0	153.40224900567787	626.3525404137932
bumblebox-01_2023-10-28_01-15-02	1	2023-10-28_01-15-02	41	7	1909.75	1031.0	1880.5	1044.0	1.0	64.27334206340915	629.8805357032494
bumblebox-01_2023-10-28_01-15-02	1	2023-10-28_01-15-02	41	8	2313.5	1560.75	2343.5	1569.0	1.0	64.52954749570154	193.64151448698314
bumblebox-01_2023-10-28_01-15-02	1	2023-10-28_01-15-02	41	10	2906.75	2173.25	2902.5	2203.0	1.0	0.9013878188659973	953.25228094813
bumblebox-01_2023-10-28_01-15-02	1	2023-10-28_01-15-02	41	12	2350.0	1954.0	2349.0	1925.0	1.0	85.81848577084077	399.11709811509263
bumblebox-01_2023-10-28_01-15-02	1	2023-10-28_01-15-02	41	15	1751.0	1543.0	1777.0	1561.5	1.0	4.743416490252569	386.57149469123107
bumblebox-01_2023-10-28_01-15-02	1	2023-10-28_01-15-02	42	2	2120.5	1245.75	2110.5	1223.0	1.0	0.7905694150420949	348.8492354334462
bumblebox-01_2023-10-28_01-15-02	1	2023-10-28_01-15-02	42	5	1805.5	1265.75	1773.0	1271.0	1.0	15.103807466993215	458.86562745808277
bumblebox-01_2023-10-28_01-15-02	1	2023-10-28_01-15-02	42	6	1832.0	2061.0	1815.5	2035.5	1.0	132.55305541555805	551.1287352447702
bumblebox-01_2023-10-28_01-15-02	1	2023-10-28_01-15-02	42	7	1888.25	1034.25	1861.5	1050.0	1.0	21.744252114064533	608.4959492983498
bumblebox-01_2023-10-28_01-15-02	1	2023-10-28_01-15-02	42	8	2336.25	1579.5	2363.5	1593.5	1.0	29.480926037015866	211.22523893346647
bumblebox-01_2023-10-28_01-15-02	1	2023-10-28_01-15-02	42	10	2908.25	2173.25	2904.0	2203.5	1.0	1.5	973.3853015699898
bumblebox-01_2023-10-28_01-15-02	1	2023-10-28_01-15-02	42	12	2343.75	1862.5	2346.5	1830.0	1.0	91.71320788196212	345.53768110366775
bumblebox-01_2023-10-28_01-15-02	1	2023-10-28_01-15-02	42	15	1770.0	1534.5	1794.0	1554.0	1.0	20.81465829649865	360.59977164787557
bumblebox-01_2023-10-28_01-15-02	1	2023-10-28_01-15-02	43	2	2121.0	1246.0	2111.5	1224.0	1.0	0.5590169943749475	328.1992549908706
bumblebox-01_2023-10-28_01-15-02	1	2023-10-28_01-15-02	43	5	1813.25	1279.0	1780.0	1277.5	1.0	15.350081433008752	418.8090268565883
bumblebox-01_2023-10-28_01-15-02	1	2023-10-28_01-15-02	43	6	1678.25	1974.5	1656.0	1955.5	1.0	176.41233658675915	589.2497621777734
bumblebox-01_2023-10-28_01-15-02	1	2023-10-28_01-15-02	43	7	1905.0	1027.5	1877.5	1043.0	1.0	18.0589313083582	583.8892508229301
bumblebox-01_2023-10-28_01-15-02	1	2023-10-28_01-15-02	43	8	2336.5	1548.0	2361.5	1567.5	1.0	31.500992047870493	227.49423284242283
bumblebox-01_2023-10-28_01-15-02	1	2023-10-28_01-15-02	43	10	2907.5	2172.75	2903.5	2203.5	1.0	0.9013878188659973	996.8315512670947
bumblebox-01_2023-10-28_01-15-02	1	2023-10-28_01-15-02	43	12	2347.0	1807.5	2350.5	1776.0	1.0	55.095939051803086	332.3250024096329
bumblebox-01_2023-10-28_01-15-02	1	2023-10-28_01-15-02	43	15	1775.5	1537.0	1801.5	1554.5	1.0	6.041522986797286	337.04052200968727
bumblebox-01_2023-10-28_01-15-02	1	2023-10-28_01-15-02	44	2	2121.75	1245.5	2111.5	1223.5	1.0	0.9013878188659973	378.77336643075085
bumblebox-01_2023-10-28_01-15-02	1	2023-10-28_01-15-02	44	4	2052.5	2016.25	2069.5	2010.5	10.0		397.817290286153
bumblebox-01_2023-10-28_01-15-02	1	2023-10-28_01-15-02	44	5	1817.25	1279.0	1784.5	1282.0	1.0	4.0	414.74337688845554
bumblebox-01_2023-10-28_01-15-02	1	2023-10-28_01-15-02	44	6	1433.25	1978.0	1405.0	1979.0	1.0	245.02499872461993	718.710235078208
bumblebox-01_2023-10-28_01-15-02	1	2023-10-28_01-15-02	44	7	1863.0	1007.5	1836.0	1024.5	1.0	46.51881339845203	640.5706488536915
bumblebox-01_2023-10-28_01-15-02	1	2023-10-28_01-15-02	44	8	2224.75	1497.5	2249.0	1517.0	1.0	122.63079751840482	207.9767262768588
bumblebox-01_2023-10-28_01-15-02	1	2023-10-28_01-15-02	44	10	2907.75	2172.75	2903.0	2202.5	1.0	0.25	1016.6071119472499
bumblebox-01_2023-10-28_01-15-02	1	2023-10-28_01-15-02	44	12	2331.75	1841.25	2358.5	1828.5	1.0	37.03545598477221	354.8600945843236
bumblebox-01_2023-10-28_01-15-02	1	2023-10-28_01-15-02	44	15	1748.0	1528.25	1767.0	1552.5	1.0	28.858490951537988	320.50812401829756
bumblebox-01_2023-10-28_01-15-02	1	2023-10-28_01-15-02	45	2	2124.25	1243.0	2116.0	1224.5	1.0	3.5355339059327378	379.1095245912485
bumblebox-01_2023-10-28_01-15-02	1	2023-10-28_01-15-02	45	4	2010.25	1948.5	2015.0	1924.0	1.0	79.8443798898833	336.0437363601851
bumblebox-01_2023-10-28_01-15-02	1	2023-10-28_01-15-02	45	5	1804.75	1300.25	1772.5	1295.5	1.0	24.653853654145024	399.30604347796293
bumblebox-01_2023-10-28_01-15-02	1	2023-10-28_01-15-02	45	6	1424.0	1835.0	1414.0	1807.0	1.0	143.29885728783742	664.1463587210799
bumblebox-01_2023-10-28_01-15-02	1	2023-10-28_01-15-02	45	7	1767.25	1030.0	1744.0	1049.5	1.0	98.35808304354045	649.9142494481888
bumblebox-01_2023-10-28_01-15-02	1	2023-10-28_01-15-02	45	8	2275.5	1574.75	2301.5	1597.0	1.0	92.42902682599228	228.4428653885113
bumblebox-01_2023-10-28_01-15-02	1	2023-10-28_01-15-02	45	10	2908.25	2172.75	2904.0	2203.5	1.0	0.5	1023.109712115319
bumblebox-01_2023-10-28_01-15-02	1	2023-10-28_01-15-02	45	12	2396.75	1888.0	2418.0	1895.5	1.0	80.06598840956127	440.9102056128664
bumblebox-01_2023-10-28_01-15-02	1	2023-10-28_01-15-02	45	15	1744.5	1541.75	1764.5	1565.0	1.0	13.946325680981353	314.727357269082
bumblebox-01_2023-10-28_01-15-02	1	2023-10-28_01-15-02	46	2	2131.75	1258.5	2123.0	1233.0	1.0	17.219175357722563	268.7783519354485
bumblebox-01_2023-10-28_01-15-02	1	2023-10-28_01-15-02	46	5	1801.5	1310.25	1769.5	1304.0	1.0	10.514870422406545	299.51597012183623
bumblebox-01_2023-10-28_01-15-02	1	2023-10-28_01-15-02	46	6	1434.5	1589.75	1428.5	1560.0	1.0	245.47466773579714	599.188186653151
bumblebox-01_2023-10-28_01-15-02	1	2023-10-28_01-15-02	46	7	1786.75	990.75	1755.5	994.0	1.0	43.827074965139985	569.2258177874598
bumblebox-01_2023-10-28_01-15-02	1	2023-10-28_01-15-02	46	8	2356.0	1612.75	2365.0	1644.5	1.0	89.01825655448437	344.94610645436296
bumblebox-01_2023-10-28_01-15-02	1	2023-10-28_01-15-02	46	10	2907.5	2172.75	2903.0	2203.0	1.0	0.75	1103.5405317644268
bumblebox-01_2023-10-28_01-15-02	1	2023-10-28_01-15-02	46	11	1654.75	1161.5	1677.5	1159.0	21.0		508.0947223831205
bumblebox-01_2023-10-28_01-15-02	1	2023-10-28_01-15-02	46	12	2426.75	1911.0	2442.5	1917.0	1.0	37.8021163428716	568.1747063303507
bumblebox-01_2023-10-28_01-15-02	1	2023-10-28_01-15-02	46	15	1751.25	1550.25	1777.0	1569.0	1.0	10.854146673046206	280.0669631677836
bumblebox-01_2023-10-28_01-15-02	1	2023-10-28_01-15-02	47	4	1993.25	1863.5	1997.0	1835.0	2.0	86.68333173107735	364.421953717888
bumblebox-01_2023-10-28_01-15-02	1	2023-10-28_01-15-02	47	5	1802.0	1319.25	1771.0	1310.0	1.0	9.013878188659973	230.170319495287
bumblebox-01_2023-10-28_01-15-02	1	2023-10-28_01-15-02	47	6	1323.0	1383.75	1308.0	1362.0	1.0	234.23972762962308	629.1616950169189
bumblebox-01_2023-10-28_01-15-02	1	2023-10-28_01-15-02	47	7	1783.75	975.5	1752.5	977.0	1.0	15.542281042369552	550.2573980434634
bumblebox-01_2023-10-28_01-15-02	1	2023-10-28_01-15-02	47	8	2346.25	1620.5	2343.5	1653.0	1.0	12.45491870708115	422.18544249128547
bumblebox-01_2023-10-28_01-15-02	1	2023-10-28_01-15-02	47	10	2907.25	2172.75	2903.0	2203.0	1.0	0.25	1175.922769722384
bumblebox-01_2023-10-28_01-15-02	1	2023-10-28_01-15-02	47	11	1640.75	1162.0	1664.0	1155.0	1.0	14.0089257261219	454.108485498303
bumblebox-01_2023-10-28_01-15-02	1	2023-10-28_01-15-02	47	15	1730.0	1525.75	1759.0	1540.5	1.0	32.431658915325315	212.0188693879922
bumblebox-01_2023-10-28_01-15-02	1	2023-10-28_01-15-02	48	2	2129.0	1252.75	2118.5	1229.0	2.0	6.373774391990981	243.6249939873011
bumblebox-01_2023-10-28_01-15-02	1	2023-10-28_01-15-02	48	5	1792.5	1297.0	1762.0	1289.0	1.0	24.193232524819827	185.3631913172421
bumblebox-01_2023-10-28_01-15-02	1	2023-10-28_01-15-02	48	6	1193.5	1205.25	1175.5	1185.0	1.0	220.5277760283271	774.5501800692532
bumblebox-01_2023-10-28_01-15-02	1	2023-10-28_01-15-02	48	7	1783.5	966.75	1753.0	967.0	1.0	8.753570700005799	468.371560777672
bumblebox-01_2023-10-28_01-15-02	1	2023-10-28_01-15-02	48	8	2344.25	1661.75	2347.5	1695.0	1.0	41.29845638761817	476.46533538161253
bumblebox-01_2023-10-28_01-15-02	1	2023-10-28_01-15-02	48	10	2907.25	2173.0	2903.0	2203.0	1.0	0.25	1232.4649323896856
bumblebox-01_2023-10-28_01-15-02	1	2023-10-28_01-15-02	48	11	1620.5	1167.75	1640.0	1158.0	1.0	21.050534435020882	400.5126170862942
bumblebox-01_2023-10-28_01-15-02	1	2023-10-28_01-15-02	48	15	1758.25	1538.25	1784.5	1557.0	1.0	30.891948789288126	224.60137648801822
bumblebox-01_2023-10-28_01-15-02	1	2023-10-28_01-15-02	49	4	2022.75	1813.5	2040.5	1795.5	2.0	58.0538543078752	346.1735588003509
bumblebox-01_2023-10-28_01-15-02	1	2023-10-28_01-15-02	49	5	1800.5	1280.25	1768.5	1276.0	1.0	18.56239478084657	244.56314688133207
bumblebox-01_2023-10-28_01-15-02	1	2023-10-28_01-15-02	49	6	1381.0	1192.25	1401.0	1172.0	1.0	187.95012636335204	633.5619111914004
bumblebox-01_2023-10-28_01-15-02	1	2023-10-28_01-15-02	49	7	1786.25	963.25	1755.5	965.5	1.0	4.451123453691214	537.1463153206024
bumblebox-01_2023-10-28_01-15-02	1	2023-10-28_01-15-02	49	8	2304.75	1680.0	2293.5	1710.0	1.0	43.51221092980682	411.446619031558
bumblebox-01_2023-10-28_01-15-02	1	2023-10-28_01-15-02	49	10	2907.25	2172.75	2903.0	2203.0	1.0	0.25	1186.0989004136627
bumblebox-01_2023-10-28_01-15-02	1	2023-10-28_01-15-02	49	11	1618.25	1164.75	1638.0	1154.5	1.0	3.75	452.91663312634034
bumblebox-01_2023-10-28_01-15-02	1	2023-10-28_01-15-02	49	15	1760.75	1537.75	1786.0	1557.5	1.0	2.5495097567963922	197.00993391831793
bumblebox-01_2023-10-28_01-15-02	1	2023-10-28_01-15-02	50	4	2022.25	1801.75	2031.0	1773.5	1.0	11.760633486339076	282.4530957088455
bumblebox-01_2023-10-28_01-15-02	1	2023-10-28_01-15-02	50	5	1809.5	1271.5	1777.5	1275.0	1.0	12.552390210633192	317.5293594813762
bumblebox-01_2023-10-28_01-15-02	1	2023-10-28_01-15-02	50	6	1471.75	1159.5	1496.5	1142.0	1.0	96.47862457560224	645.6262127831034
bumblebox-01_2023-10-28_01-15-02	1	2023-10-28_01-15-02	50	7	1796.75	984.5	1765.5	984.5	1.0	23.70258424729253	575.2058571165843
bumblebox-01_2023-10-28_01-15-02	1	2023-10-28_01-15-02	50	8	2290.75	1710.75	2273.0	1738.0	1.0	33.78701673720247	341.6114666293464
bumblebox-01_2023-10-28_01-15-02	1	2023-10-28_01-15-02	50	10	2907.75	2172.75	2903.5	2203.5	1.0	0.5	1112.125780330404
bumblebox-01_2023-10-28_01-15-02	1	2023-10-28_01-15-02	50	15	1754.25	1537.0	1775.5	1559.5	1.0	6.5431261641512	253.9129340172031
bumblebox-01_2023-10-28_01-15-02	1	2023-10-28_01-15-02	51	2	2129.25	1250.5	2117.0	1227.0	3.0	2.2638462845343543	281.28447010988714
bumblebox-01_2023-10-28_01-15-02	1	2023-10-28_01-15-02	51	4	1989.5	1745.0	1985.5	1712.0	1.0	65.5219428893863	241.45020837638555
bumblebox-01_2023-10-28_01-15-02	1	2023-10-28_01-15-02	51	5	1803.5	1263.5	1771.0	1267.0	1.0	10.0	315.80009994456935
bumblebox-01_2023-10-28_01-15-02	1	2023-10-28_01-15-02	51	6	1423.0	1302.75	1450.5	1317.0	1.0	151.3179599386669	618.6121689920107
bumblebox-01_2023-10-28_01-15-02	1	2023-10-28_01-15-02	51	7	1819.25	988.75	1787.5	986.0	1.0	22.897871080080787	548.9258972074464
bumblebox-01_2023-10-28_01-15-02	1	2023-10-28_01-15-02	51	8	2240.5	1775.75	2221.0	1802.5	1.0	82.15876398778161	357.52851721925623
bumblebox-01_2023-10-28_01-15-02	1	2023-10-28_01-15-02	51	10	2907.75	2172.5	2903.5	2202.5	1.0	0.25	1120.8626490899767
bumblebox-01_2023-10-28_01-15-02	1	2023-10-28_01-15-02	51	15	1750.25	1535.25	1777.0	1554.0	1.0	4.366062299143245	259.4834110786275
