## Supplementary material for "The BumbleBox: An open-source platform for quantifying behavior in bumblebee colonies": Sample BumbleBox Data Output: bumblebox-01_2023-10-28_01-20-02_averages.csv

filename	ID	average distance from center	average speed	frames tracked in video
bumblebox-01_2023-10-28_01-20-02	0	221.0	27.0	37
bumblebox-01_2023-10-28_01-20-02	1	582.0	47.0	46
bumblebox-01_2023-10-28_01-20-02	3	763.0	49.0	8
bumblebox-01_2023-10-28_01-20-02	4	166.0	32.0	21
bumblebox-01_2023-10-28_01-20-02	5	285.0	41.0	7
bumblebox-01_2023-10-28_01-20-02	6	286.0	82.0	4
bumblebox-01_2023-10-28_01-20-02	8	211.0	40.0	26
bumblebox-01_2023-10-28_01-20-02	10	1079.0	1.0	52
bumblebox-01_2023-10-28_01-20-02	11	646.0	9.0	41
bumblebox-01_2023-10-28_01-20-02	12	185.0	18.0	49
bumblebox-01_2023-10-28_01-20-02	13	281.0	82.0	12
bumblebox-01_2023-10-28_01-20-02	14	950.0	1.0	45
bumblebox-01_2023-10-28_01-20-02	15	461.0	9.0	52
