## Supplementary material for "The BumbleBox: An open-source platform for quantifying behavior in bumblebee colonies": Sample BumbleBox Data Output: bumblebox-01_2023-10-28_01-20-02_contacts.csv

	frame	ID	1	3	4	6	10	12	13	14	15	11	8	0	5
0	0	1		0.0	0.0	0.0	0.0	0.0	0.0	0.0	0.0
1	0	3	0.0		0.0	0.0	0.0	0.0	0.0	0.0	0.0
2	0	4	0.0	0.0		0.0	0.0	0.0	0.0	0.0	0.0
3	0	6	0.0	0.0	0.0		0.0	0.0	0.0	0.0	0.0
4	0	10	0.0	0.0	0.0	0.0		0.0	0.0	0.0	0.0
5	0	12	0.0	0.0	0.0	0.0	0.0		0.0	0.0	0.0
6	0	13	0.0	0.0	0.0	0.0	0.0	0.0		0.0	0.0
7	0	14	0.0	0.0	0.0	0.0	0.0	0.0	0.0		0.0
8	0	15	0.0	0.0	0.0	0.0	0.0	0.0	0.0	0.0
9	1	1			0.0	0.0	0.0	0.0	0.0	0.0	0.0
10	1	4	0.0			0.0	0.0	0.0	0.0	0.0	0.0
11	1	6	0.0		0.0		0.0	0.0	0.0	0.0	0.0
12	1	10	0.0		0.0	0.0		0.0	0.0	0.0	0.0
13	1	12	0.0		0.0	0.0	0.0		0.0	0.0	0.0
14	1	13	0.0		0.0	0.0	0.0	0.0		0.0	0.0
15	1	14	0.0		0.0	0.0	0.0	0.0	0.0		0.0
16	1	15	0.0		0.0	0.0	0.0	0.0	0.0	0.0
17	2	1		0.0	0.0	0.0	0.0	0.0	0.0	0.0	0.0
18	2	3	0.0		0.0	0.0	0.0	0.0	0.0	0.0	0.0
19	2	4	0.0	0.0		0.0	0.0	0.0	0.0	0.0	0.0
20	2	6	0.0	0.0	0.0		0.0	0.0	0.0	0.0	0.0
21	2	10	0.0	0.0	0.0	0.0		0.0	0.0	0.0	0.0
22	2	12	0.0	0.0	0.0	0.0	0.0		0.0	0.0	0.0
23	2	13	0.0	0.0	0.0	0.0	0.0	0.0		0.0	0.0
24	2	14	0.0	0.0	0.0	0.0	0.0	0.0	0.0		0.0
25	2	15	0.0	0.0	0.0	0.0	0.0	0.0	0.0	0.0
26	3	1		0.0	0.0		0.0	0.0	0.0	0.0	0.0
27	3	3	0.0		0.0		0.0	0.0	0.0	0.0	0.0
28	3	4	0.0	0.0			0.0	0.0	0.0	0.0	0.0
29	3	10	0.0	0.0	0.0			0.0	0.0	0.0	0.0
30	3	12	0.0	0.0	0.0		0.0		0.0	0.0	0.0
31	3	13	0.0	0.0	0.0		0.0	0.0		0.0	0.0
32	3	14	0.0	0.0	0.0		0.0	0.0	0.0		0.0
33	3	15	0.0	0.0	0.0		0.0	0.0	0.0	0.0
34	4	1		0.0	0.0		0.0	0.0	0.0	0.0	0.0
35	4	3	0.0		0.0		0.0	0.0	0.0	0.0	0.0
36	4	4	0.0	0.0			0.0	0.0	0.0	0.0	0.0
37	4	10	0.0	0.0	0.0			0.0	0.0	0.0	0.0
38	4	12	0.0	0.0	0.0		0.0		0.0	0.0	0.0
39	4	13	0.0	0.0	0.0		0.0	0.0		0.0	0.0
40	4	14	0.0	0.0	0.0		0.0	0.0	0.0		0.0
41	4	15	0.0	0.0	0.0		0.0	0.0	0.0	0.0
42	5	1		0.0	0.0		0.0	0.0	0.0	0.0	0.0
43	5	3	0.0		0.0		0.0	0.0	0.0	0.0	0.0
44	5	4	0.0	0.0			0.0	0.0	0.0	0.0	0.0
45	5	10	0.0	0.0	0.0			0.0	0.0	0.0	0.0
46	5	12	0.0	0.0	0.0		0.0		0.0	0.0	0.0
47	5	13	0.0	0.0	0.0		0.0	0.0		0.0	0.0
48	5	14	0.0	0.0	0.0		0.0	0.0	0.0		0.0
49	5	15	0.0	0.0	0.0		0.0	0.0	0.0	0.0
50	6	1		0.0	0.0		0.0			0.0	0.0
51	6	3	0.0		0.0		0.0			0.0	0.0
52	6	4	0.0	0.0			0.0			0.0	0.0
53	6	10	0.0	0.0	0.0					0.0	0.0
54	6	14	0.0	0.0	0.0		0.0				0.0
55	6	15	0.0	0.0	0.0		0.0			0.0
56	7	1		0.0	0.0		0.0		0.0	0.0	0.0
57	7	3	0.0		0.0		0.0		0.0	0.0	0.0
58	7	4	0.0	0.0			0.0		0.0	0.0	0.0
59	7	10	0.0	0.0	0.0				0.0	0.0	0.0
60	7	13	0.0	0.0	0.0		0.0			0.0	0.0
61	7	14	0.0	0.0	0.0		0.0		0.0		0.0
62	7	15	0.0	0.0	0.0		0.0		0.0	0.0
63	8	3			0.0		0.0		0.0	0.0	0.0
64	8	4		0.0			0.0		0.0	0.0	0.0
65	8	10		0.0	0.0				0.0	0.0	0.0
66	8	13		0.0	0.0		0.0			0.0	0.0
67	8	14		0.0	0.0		0.0		0.0		0.0
68	8	15		0.0	0.0		0.0		0.0	0.0
69	9	1			0.0		0.0	0.0	0.0	0.0	0.0
70	9	4	0.0				0.0	0.0	0.0	0.0	0.0
71	9	10	0.0		0.0			0.0	0.0	0.0	0.0
72	9	12	0.0		0.0		0.0		0.0	0.0	0.0
73	9	13	0.0		0.0		0.0	0.0		0.0	0.0
74	9	14	0.0		0.0		0.0	0.0	0.0		0.0
75	9	15	0.0		0.0		0.0	0.0	0.0	0.0
76	10	1			0.0		0.0	0.0	0.0	0.0	0.0	0.0
77	10	4	0.0				0.0	0.0	0.0	0.0	0.0	0.0
78	10	10	0.0		0.0			0.0	0.0	0.0	0.0	0.0
79	10	11	0.0		0.0		0.0	0.0	0.0	0.0	0.0
80	10	12	0.0		0.0		0.0		0.0	0.0	0.0	0.0
81	10	13	0.0		0.0		0.0	0.0		0.0	0.0	0.0
82	10	14	0.0		0.0		0.0	0.0	0.0		0.0	0.0
83	10	15	0.0		0.0		0.0	0.0	0.0	0.0		0.0
84	11	1			0.0		0.0	0.0	0.0	0.0	0.0	0.0
85	11	4	0.0				0.0	0.0	0.0	0.0	0.0	0.0
86	11	10	0.0		0.0			0.0	0.0	0.0	0.0	0.0
87	11	11	0.0		0.0		0.0	0.0	0.0	0.0	0.0
88	11	12	0.0		0.0		0.0		0.0	0.0	0.0	0.0
89	11	13	0.0		0.0		0.0	0.0		0.0	0.0	0.0
90	11	14	0.0		0.0		0.0	0.0	0.0		0.0	0.0
91	11	15	0.0		0.0		0.0	0.0	0.0	0.0		0.0
92	12	1			0.0		0.0	0.0	0.0	0.0	0.0	0.0	0.0
93	12	4	0.0				0.0	0.0	0.0	0.0	0.0	0.0	0.0
94	12	8	0.0		0.0		0.0	0.0	1.0	0.0	0.0	0.0
95	12	10	0.0		0.0			0.0	0.0	0.0	0.0	0.0	0.0
96	12	11	0.0		0.0		0.0	0.0	0.0	0.0	0.0		0.0
97	12	12	0.0		0.0		0.0		0.0	0.0	0.0	0.0	0.0
98	12	13	0.0		0.0		0.0	0.0		0.0	0.0	0.0	1.0
99	12	14	0.0		0.0		0.0	0.0	0.0		0.0	0.0	0.0
100	12	15	0.0		0.0		0.0	0.0	0.0	0.0		0.0	0.0
101	13	1			0.0		0.0	0.0		0.0	0.0	0.0
102	13	4	0.0				0.0	0.0		0.0	0.0	0.0
103	13	10	0.0		0.0			0.0		0.0	0.0	0.0
104	13	11	0.0		0.0		0.0	0.0		0.0	0.0
105	13	12	0.0		0.0		0.0			0.0	0.0	0.0
106	13	14	0.0		0.0		0.0	0.0			0.0	0.0
107	13	15	0.0		0.0		0.0	0.0		0.0		0.0
108	14	1			0.0		0.0	0.0		0.0	0.0	0.0	0.0
109	14	4	0.0				0.0	0.0		0.0	0.0	0.0	1.0
110	14	8	0.0		1.0		0.0	0.0		0.0	0.0	0.0
111	14	10	0.0		0.0			0.0		0.0	0.0	0.0	0.0
112	14	11	0.0		0.0		0.0	0.0		0.0	0.0		0.0
113	14	12	0.0		0.0		0.0			0.0	0.0	0.0	0.0
114	14	14	0.0		0.0		0.0	0.0			0.0	0.0	0.0
115	14	15	0.0		0.0		0.0	0.0		0.0		0.0	0.0
116	15	0	0.0		0.0		0.0	0.0		0.0	0.0		0.0
117	15	1			0.0		0.0	0.0		0.0	0.0		0.0	0.0
118	15	4	0.0				0.0	0.0		0.0	0.0		0.0	0.0
119	15	8	0.0		0.0		0.0	0.0		0.0	0.0			0.0
120	15	10	0.0		0.0			0.0		0.0	0.0		0.0	0.0
121	15	12	0.0		0.0		0.0			0.0	0.0		0.0	0.0
122	15	14	0.0		0.0		0.0	0.0			0.0		0.0	0.0
123	15	15	0.0		0.0		0.0	0.0		0.0			0.0	0.0
124	16	0	0.0				0.0	0.0		0.0	0.0	0.0	0.0
125	16	1					0.0	0.0		0.0	0.0	0.0	0.0	0.0
126	16	8	0.0				0.0	0.0		0.0	0.0	0.0		0.0
127	16	10	0.0					0.0		0.0	0.0	0.0	0.0	0.0
128	16	11	0.0				0.0	0.0		0.0	0.0		0.0	0.0
129	16	12	0.0				0.0			0.0	0.0	0.0	0.0	0.0
130	16	14	0.0				0.0	0.0			0.0	0.0	0.0	0.0
131	16	15	0.0				0.0	0.0		0.0		0.0	0.0	0.0
132	17	0	0.0		0.0		0.0	0.0		0.0	0.0	0.0
133	17	1			0.0		0.0	0.0		0.0	0.0	0.0		0.0
134	17	4	0.0				0.0	0.0		0.0	0.0	0.0		0.0
135	17	10	0.0		0.0			0.0		0.0	0.0	0.0		0.0
136	17	11	0.0		0.0		0.0	0.0		0.0	0.0			0.0
137	17	12	0.0		0.0		0.0			0.0	0.0	0.0		0.0
138	17	14	0.0		0.0		0.0	0.0			0.0	0.0		0.0
139	17	15	0.0		0.0		0.0	0.0		0.0		0.0		0.0
140	18	0	0.0		0.0		0.0	0.0		0.0	0.0	0.0	0.0
141	18	1			0.0		0.0	0.0		0.0	0.0	0.0	0.0	0.0
142	18	4	0.0				0.0	0.0		0.0	0.0	0.0	0.0	0.0
143	18	8	0.0		0.0		0.0	0.0		0.0	0.0	0.0		0.0
144	18	10	0.0		0.0			0.0		0.0	0.0	0.0	0.0	0.0
145	18	11	0.0		0.0		0.0	0.0		0.0	0.0		0.0	0.0
146	18	12	0.0		0.0		0.0			0.0	0.0	0.0	0.0	0.0
147	18	14	0.0		0.0		0.0	0.0			0.0	0.0	0.0	0.0
148	18	15	0.0		0.0		0.0	0.0		0.0		0.0	0.0	0.0
149	19	0	0.0				0.0	0.0		0.0	0.0	0.0	0.0
150	19	1					0.0	0.0		0.0	0.0	0.0	0.0	0.0
151	19	8	0.0				0.0	0.0		0.0	0.0	0.0		0.0
152	19	10	0.0					0.0		0.0	0.0	0.0	0.0	0.0
153	19	11	0.0				0.0	0.0		0.0	0.0		0.0	0.0
154	19	12	0.0				0.0			0.0	0.0	0.0	0.0	0.0
155	19	14	0.0				0.0	0.0			0.0	0.0	0.0	0.0
156	19	15	0.0				0.0	0.0		0.0		0.0	0.0	0.0
157	20	0	0.0				0.0	0.0			0.0	0.0	1.0
158	20	1					0.0	0.0			0.0	0.0	0.0	0.0
159	20	8	0.0				0.0	0.0			0.0	0.0		1.0
160	20	10	0.0					0.0			0.0	0.0	0.0	0.0
161	20	11	0.0				0.0	0.0			0.0		0.0	0.0
162	20	12	0.0				0.0				0.0	0.0	0.0	0.0
163	20	15	0.0				0.0	0.0				0.0	0.0	0.0
164	21	0	0.0				0.0	0.0		0.0	0.0	0.0	1.0
165	21	1					0.0	0.0		0.0	0.0	0.0	0.0	0.0
166	21	8	0.0				0.0	0.0		0.0	0.0	0.0		1.0
167	21	10	0.0					0.0		0.0	0.0	0.0	0.0	0.0
168	21	11	0.0				0.0	0.0		0.0	0.0		0.0	0.0
169	21	12	0.0				0.0			0.0	0.0	0.0	0.0	0.0
170	21	14	0.0				0.0	0.0			0.0	0.0	0.0	0.0
171	21	15	0.0				0.0	0.0		0.0		0.0	0.0	0.0
172	22	0	0.0		0.0		0.0	0.0			0.0	0.0
173	22	1			0.0		0.0	0.0			0.0	0.0		0.0
174	22	4	0.0				0.0	0.0			0.0	0.0		0.0
175	22	10	0.0		0.0			0.0			0.0	0.0		0.0
176	22	11	0.0		0.0		0.0	0.0			0.0			0.0
177	22	12	0.0		0.0		0.0				0.0	0.0		0.0
178	22	15	0.0		0.0		0.0	0.0				0.0		0.0
179	23	0	0.0				0.0	0.0		0.0	0.0	0.0	0.0
180	23	1					0.0	0.0		0.0	0.0	0.0	0.0	0.0
181	23	8	0.0				0.0	0.0		0.0	0.0	0.0		0.0
182	23	10	0.0					0.0		0.0	0.0	0.0	0.0	0.0
183	23	11	0.0				0.0	0.0		0.0	0.0		0.0	0.0
184	23	12	0.0				0.0			0.0	0.0	0.0	0.0	0.0
185	23	14	0.0				0.0	0.0			0.0	0.0	0.0	0.0
186	23	15	0.0				0.0	0.0		0.0		0.0	0.0	0.0
187	24	0	0.0				0.0	0.0			0.0	0.0	0.0
188	24	1					0.0	0.0			0.0	0.0	0.0	0.0
189	24	8	0.0				0.0	0.0			0.0	0.0		0.0
190	24	10	0.0					0.0			0.0	0.0	0.0	0.0
191	24	11	0.0				0.0	0.0			0.0		0.0	0.0
192	24	12	0.0				0.0				0.0	0.0	0.0	0.0
193	24	15	0.0				0.0	0.0				0.0	0.0	0.0
194	25	0	0.0				0.0	0.0		0.0	0.0	0.0	0.0
195	25	1					0.0	0.0		0.0	0.0	0.0	0.0	0.0
196	25	8	0.0				0.0	0.0		0.0	0.0	0.0		0.0
197	25	10	0.0					0.0		0.0	0.0	0.0	0.0	0.0
198	25	11	0.0				0.0	0.0		0.0	0.0		0.0	0.0
199	25	12	0.0				0.0			0.0	0.0	0.0	0.0	0.0
200	25	14	0.0				0.0	0.0			0.0	0.0	0.0	0.0
201	25	15	0.0				0.0	0.0		0.0		0.0	0.0	0.0
202	26	0	0.0				0.0	0.0		0.0	0.0	0.0	0.0
203	26	1					0.0	0.0		0.0	0.0	0.0	0.0	0.0
204	26	8	0.0				0.0	0.0		0.0	0.0	0.0		0.0
205	26	10	0.0					0.0		0.0	0.0	0.0	0.0	0.0
206	26	11	0.0				0.0	0.0		0.0	0.0		0.0	0.0
207	26	12	0.0				0.0			0.0	0.0	0.0	0.0	0.0
208	26	14	0.0				0.0	0.0			0.0	0.0	0.0	0.0
209	26	15	0.0				0.0	0.0		0.0		0.0	0.0	0.0
210	27	0	0.0		0.0		0.0	0.0		0.0	0.0	0.0	0.0
211	27	1			0.0		0.0	0.0		0.0	0.0	0.0	0.0	0.0
212	27	4	0.0				0.0	1.0		0.0	0.0	0.0	1.0	0.0
213	27	8	0.0		1.0		0.0	0.0		0.0	0.0	0.0		0.0
214	27	10	0.0		0.0			0.0		0.0	0.0	0.0	0.0	0.0
215	27	11	0.0		0.0		0.0	0.0		0.0	0.0		0.0	0.0
216	27	12	0.0		1.0		0.0			0.0	0.0	0.0	0.0	0.0
217	27	14	0.0		0.0		0.0	0.0			0.0	0.0	0.0	0.0
218	27	15	0.0		0.0		0.0	0.0		0.0		0.0	0.0	0.0
219	28	0	0.0				0.0	0.0		0.0	0.0	0.0	0.0
220	28	1					0.0	0.0		0.0	0.0	0.0	0.0	0.0
221	28	8	0.0				0.0	0.0		0.0	0.0	0.0		0.0
222	28	10	0.0					0.0		0.0	0.0	0.0	0.0	0.0
223	28	11	0.0				0.0	0.0		0.0	0.0		0.0	0.0
224	28	12	0.0				0.0			0.0	0.0	0.0	0.0	0.0
225	28	14	0.0				0.0	0.0			0.0	0.0	0.0	0.0
226	28	15	0.0				0.0	0.0		0.0		0.0	0.0	0.0
227	29	0	0.0				0.0	0.0		0.0	0.0	0.0	0.0
228	29	1					0.0	0.0		0.0	0.0	0.0	0.0	0.0
229	29	8	0.0				0.0	0.0		0.0	0.0	0.0		0.0
230	29	10	0.0					0.0		0.0	0.0	0.0	0.0	0.0
231	29	11	0.0				0.0	0.0		0.0	0.0		0.0	0.0
232	29	12	0.0				0.0			0.0	0.0	0.0	0.0	0.0
233	29	14	0.0				0.0	0.0			0.0	0.0	0.0	0.0
234	29	15	0.0				0.0	0.0		0.0		0.0	0.0	0.0
235	30	0	0.0				0.0	0.0			0.0	0.0	0.0
236	30	1					0.0	0.0			0.0	0.0	0.0	0.0
237	30	8	0.0				0.0	0.0			0.0	0.0		0.0
238	30	10	0.0					0.0			0.0	0.0	0.0	0.0
239	30	11	0.0				0.0	0.0			0.0		0.0	0.0
240	30	12	0.0				0.0				0.0	0.0	0.0	0.0
241	30	15	0.0				0.0	0.0				0.0	0.0	0.0
242	31	0	0.0				0.0	0.0		0.0	0.0	0.0	0.0
243	31	1					0.0	0.0		0.0	0.0	0.0	0.0	0.0
244	31	8	0.0				0.0	0.0		0.0	0.0	0.0		0.0
245	31	10	0.0					0.0		0.0	0.0	0.0	0.0	0.0
246	31	11	0.0				0.0	0.0		0.0	0.0		0.0	0.0
247	31	12	0.0				0.0			0.0	0.0	0.0	0.0	0.0
248	31	14	0.0				0.0	0.0			0.0	0.0	0.0	0.0
249	31	15	0.0				0.0	0.0		0.0		0.0	0.0	0.0
250	32	0	0.0				0.0	0.0		0.0	0.0	0.0	0.0
251	32	1					0.0	0.0		0.0	0.0	0.0	0.0	0.0
252	32	8	0.0				0.0	0.0		0.0	0.0	0.0		0.0
253	32	10	0.0					0.0		0.0	0.0	0.0	0.0	0.0
254	32	11	0.0				0.0	0.0		0.0	0.0		0.0	0.0
255	32	12	0.0				0.0			0.0	0.0	0.0	0.0	0.0
256	32	14	0.0				0.0	0.0			0.0	0.0	0.0	0.0
257	32	15	0.0				0.0	0.0		0.0		0.0	0.0	0.0
258	33	0	0.0				0.0	0.0		0.0	0.0	0.0	0.0
259	33	1					0.0	0.0		0.0	0.0	0.0	0.0	0.0
260	33	8	0.0				0.0	0.0		0.0	0.0	0.0		0.0
261	33	10	0.0					0.0		0.0	0.0	0.0	0.0	0.0
262	33	11	0.0				0.0	0.0		0.0	0.0		0.0	0.0
263	33	12	0.0				0.0			0.0	0.0	0.0	0.0	0.0
264	33	14	0.0				0.0	0.0			0.0	0.0	0.0	0.0
265	33	15	0.0				0.0	0.0		0.0		0.0	0.0	0.0
266	34	0	0.0				0.0	0.0		0.0	0.0	0.0	0.0
267	34	1					0.0	0.0		0.0	0.0	0.0	0.0	0.0
268	34	8	0.0				0.0	0.0		0.0	0.0	0.0		0.0
269	34	10	0.0					0.0		0.0	0.0	0.0	0.0	0.0
270	34	11	0.0				0.0	0.0		0.0	0.0		0.0	0.0
271	34	12	0.0				0.0			0.0	0.0	0.0	0.0	0.0
272	34	14	0.0				0.0	0.0			0.0	0.0	0.0	0.0
273	34	15	0.0				0.0	0.0		0.0		0.0	0.0	0.0
274	35	0	0.0				0.0	0.0			0.0	0.0	0.0
275	35	1					0.0	0.0			0.0	0.0	0.0	0.0
276	35	8	0.0				0.0	0.0			0.0	0.0		0.0
277	35	10	0.0					0.0			0.0	0.0	0.0	0.0
278	35	11	0.0				0.0	0.0			0.0		0.0	0.0
279	35	12	0.0				0.0				0.0	0.0	0.0	0.0
280	35	15	0.0				0.0	0.0				0.0	0.0	0.0
281	36	0	0.0				0.0	0.0		0.0	0.0	0.0
282	36	1					0.0	0.0		0.0	0.0	0.0		0.0
283	36	10	0.0					0.0		0.0	0.0	0.0		0.0
284	36	11	0.0				0.0	0.0		0.0	0.0			0.0
285	36	12	0.0				0.0			0.0	0.0	0.0		0.0
286	36	14	0.0				0.0	0.0			0.0	0.0		0.0
287	36	15	0.0				0.0	0.0		0.0		0.0		0.0
288	37	0	0.0				0.0	0.0		0.0	0.0	0.0	0.0
289	37	1					0.0	0.0		0.0	0.0	0.0	0.0	0.0
290	37	8	0.0				0.0	0.0		0.0	0.0	0.0		0.0
291	37	10	0.0					0.0		0.0	0.0	0.0	0.0	0.0
292	37	11	0.0				0.0	0.0		0.0	0.0		0.0	0.0
293	37	12	0.0				0.0			0.0	0.0	0.0	0.0	0.0
294	37	14	0.0				0.0	0.0			0.0	0.0	0.0	0.0
295	37	15	0.0				0.0	0.0		0.0		0.0	0.0	0.0
296	38	0	0.0				0.0	0.0			0.0	0.0	0.0
297	38	1					0.0	0.0			0.0	0.0	0.0	0.0
298	38	8	0.0				0.0	0.0			0.0	0.0		0.0
299	38	10	0.0					0.0			0.0	0.0	0.0	0.0
300	38	11	0.0				0.0	0.0			0.0		0.0	0.0
301	38	12	0.0				0.0				0.0	0.0	0.0	0.0
302	38	15	0.0				0.0	0.0				0.0	0.0	0.0
303	39	0	0.0				0.0	0.0			0.0	0.0
304	39	1					0.0	0.0			0.0	0.0		0.0
305	39	10	0.0					0.0			0.0	0.0		0.0
306	39	11	0.0				0.0	0.0			0.0			0.0
307	39	12	0.0				0.0				0.0	0.0		0.0
308	39	15	0.0				0.0	0.0				0.0		0.0
309	40	0	0.0				0.0	0.0		0.0	0.0	0.0	0.0
310	40	1					0.0	0.0		0.0	0.0	0.0	0.0	0.0
311	40	8	0.0				0.0	0.0		0.0	0.0	0.0		0.0
312	40	10	0.0					0.0		0.0	0.0	0.0	0.0	0.0
313	40	11	0.0				0.0	0.0		0.0	0.0		0.0	0.0
314	40	12	0.0				0.0			0.0	0.0	0.0	0.0	0.0
315	40	14	0.0				0.0	0.0			0.0	0.0	0.0	0.0
316	40	15	0.0				0.0	0.0		0.0		0.0	0.0	0.0
317	41	0	0.0			0.0	0.0	0.0		0.0	0.0	0.0	0.0
318	41	1				0.0	0.0	0.0		0.0	0.0	0.0	0.0	0.0
319	41	6	0.0				0.0	0.0		0.0	0.0	0.0	0.0	0.0
320	41	8	0.0			0.0	0.0	0.0		0.0	0.0	0.0		0.0
321	41	10	0.0			0.0		0.0		0.0	0.0	0.0	0.0	0.0
322	41	11	0.0			0.0	0.0	0.0		0.0	0.0		0.0	0.0
323	41	12	0.0			0.0	0.0			0.0	0.0	0.0	0.0	0.0
324	41	14	0.0			0.0	0.0	0.0			0.0	0.0	0.0	0.0
325	41	15	0.0			0.0	0.0	0.0		0.0		0.0	0.0	0.0
326	42	0	0.0				0.0	0.0		0.0	0.0	0.0	0.0		1.0
327	42	1					0.0	1.0		0.0	0.0	0.0	0.0	0.0	0.0
328	42	5	0.0				0.0	0.0		0.0	0.0	0.0	0.0	1.0
329	42	8	0.0				0.0	0.0		0.0	0.0	0.0		0.0	0.0
330	42	10	0.0					0.0		0.0	0.0	0.0	0.0	0.0	0.0
331	42	11	0.0				0.0	0.0		0.0	0.0		0.0	0.0	0.0
332	42	12	1.0				0.0			0.0	0.0	0.0	0.0	0.0	0.0
333	42	14	0.0				0.0	0.0			0.0	0.0	0.0	0.0	0.0
334	42	15	0.0				0.0	0.0		0.0		0.0	0.0	0.0	0.0
335	43	0					0.0	0.0		0.0	0.0	0.0			1.0
336	43	5					0.0	0.0		0.0	0.0	0.0		1.0
337	43	10						0.0		0.0	0.0	0.0		0.0	0.0
338	43	11					0.0	0.0		0.0	0.0			0.0	0.0
339	43	12					0.0			0.0	0.0	0.0		0.0	0.0
340	43	14					0.0	0.0			0.0	0.0		0.0	0.0
341	43	15					0.0	0.0		0.0		0.0		0.0	0.0
342	44	0					0.0	0.0		0.0	0.0	0.0			1.0
343	44	5					0.0	0.0		0.0	0.0	0.0		1.0
344	44	10						0.0		0.0	0.0	0.0		0.0	0.0
345	44	11					0.0	0.0		0.0	0.0			0.0	0.0
346	44	12					0.0			0.0	0.0	0.0		0.0	0.0
347	44	14					0.0	0.0			0.0	0.0		0.0	0.0
348	44	15					0.0	0.0		0.0		0.0		0.0	0.0
349	45	0			0.0		0.0	0.0		0.0	0.0	0.0			1.0
350	45	4					0.0	1.0		0.0	0.0	0.0		0.0	0.0
351	45	5			0.0		0.0	0.0		0.0	0.0	0.0		1.0
352	45	10			0.0			0.0		0.0	0.0	0.0		0.0	0.0
353	45	11			0.0		0.0	0.0		0.0	0.0			0.0	0.0
354	45	12			1.0		0.0			0.0	0.0	0.0		0.0	0.0
355	45	14			0.0		0.0	0.0			0.0	0.0		0.0	0.0
356	45	15			0.0		0.0	0.0		0.0		0.0		0.0	0.0
357	46	0					0.0	0.0		0.0	0.0	0.0
358	46	10						0.0		0.0	0.0	0.0		0.0
359	46	11					0.0	0.0		0.0	0.0			0.0
360	46	12					0.0			0.0	0.0	0.0		0.0
361	46	14					0.0	0.0			0.0	0.0		0.0
362	46	15					0.0	0.0		0.0		0.0		0.0
363	47	0					0.0	0.0		0.0	0.0	0.0			1.0
364	47	5					0.0	0.0		0.0	0.0	0.0		1.0
365	47	10						0.0		0.0	0.0	0.0		0.0	0.0
366	47	11					0.0	0.0		0.0	0.0			0.0	0.0
367	47	12					0.0			0.0	0.0	0.0		0.0	0.0
368	47	14					0.0	0.0			0.0	0.0		0.0	0.0
369	47	15					0.0	0.0		0.0		0.0		0.0	0.0
370	48	0	0.0				0.0	0.0		0.0	0.0	0.0			1.0
371	48	1					0.0	0.0		0.0	0.0	0.0		0.0	0.0
372	48	5	0.0				0.0	0.0		0.0	0.0	0.0		1.0
373	48	10	0.0					0.0		0.0	0.0	0.0		0.0	0.0
374	48	11	0.0				0.0	0.0		0.0	0.0			0.0	0.0
375	48	12	0.0				0.0			0.0	0.0	0.0		0.0	0.0
376	48	14	0.0				0.0	0.0			0.0	0.0		0.0	0.0
377	48	15	0.0				0.0	0.0		0.0		0.0		0.0	0.0
378	49	0	0.0				0.0	0.0		0.0	0.0	0.0			1.0
379	49	1					0.0	0.0		0.0	0.0	0.0		0.0	0.0
380	49	5	0.0				0.0	0.0		0.0	0.0	0.0		1.0
381	49	10	0.0					0.0		0.0	0.0	0.0		0.0	0.0
382	49	11	0.0				0.0	0.0		0.0	0.0			0.0	0.0
383	49	12	0.0				0.0			0.0	0.0	0.0		0.0	0.0
384	49	14	0.0				0.0	0.0			0.0	0.0		0.0	0.0
385	49	15	0.0				0.0	0.0		0.0		0.0		0.0	0.0
386	50	0	0.0				0.0	0.0		0.0	0.0	0.0
387	50	1					0.0	0.0		0.0	0.0	0.0		0.0
388	50	10	0.0					0.0		0.0	0.0	0.0		0.0
389	50	11	0.0				0.0	0.0		0.0	0.0			0.0
390	50	12	0.0				0.0			0.0	0.0	0.0		0.0
391	50	14	0.0				0.0	0.0			0.0	0.0		0.0
392	50	15	0.0				0.0	0.0		0.0		0.0		0.0
393	51	0	0.0				0.0	0.0		0.0	0.0	0.0
394	51	1					0.0	0.0		0.0	0.0	0.0		0.0
395	51	10	0.0					0.0		0.0	0.0	0.0		0.0
396	51	11	0.0				0.0	0.0		0.0	0.0			0.0
397	51	12	0.0				0.0			0.0	0.0	0.0		0.0
398	51	14	0.0				0.0	0.0			0.0	0.0		0.0
399	51	15	0.0				0.0	0.0		0.0		0.0		0.0
