## Supplementary material for "The BumbleBox: An open-source platform for quantifying behavior in bumblebee colonies": Sample BumbleBox Data Output: bumblebox-01_2023-10-28_01-20-02_noID.csv

filename	colony number	datetime	frame	ID	centroidX	centroidY	frontX	frontY
bumblebox-01_2023-10-28_01-20-02	01	2023-10-28_01-20-02	0	X	1147.5	2490.25	1160.0	2467.5
bumblebox-01_2023-10-28_01-20-02	01	2023-10-28_01-20-02	0	X	2831.25	2451.5	2847.0	2428.5
bumblebox-01_2023-10-28_01-20-02	01	2023-10-28_01-20-02	0	X	2943.75	2399.0	2952.0	2413.5
bumblebox-01_2023-10-28_01-20-02	01	2023-10-28_01-20-02	0	X	1377.75	2103.0	1443.0	2101.5
bumblebox-01_2023-10-28_01-20-02	01	2023-10-28_01-20-02	0	X	2243.75	1811.0	2264.0	1756.0
bumblebox-01_2023-10-28_01-20-02	01	2023-10-28_01-20-02	0	X	3019.25	1642.25	3016.5	1627.0
bumblebox-01_2023-10-28_01-20-02	01	2023-10-28_01-20-02	0	X	1952.5	1119.25	1973.5	1083.5
bumblebox-01_2023-10-28_01-20-02	01	2023-10-28_01-20-02	0	X	3008.5	977.5	3035.5	977.0
bumblebox-01_2023-10-28_01-20-02	01	2023-10-28_01-20-02	0	X	2785.0	636.0	2801.0	613.5
bumblebox-01_2023-10-28_01-20-02	01	2023-10-28_01-20-02	0	X	2995.5	286.25	2985.5	271.0
bumblebox-01_2023-10-28_01-20-02	01	2023-10-28_01-20-02	0	X	947.5	2854.75	955.5	2869.5
bumblebox-01_2023-10-28_01-20-02	01	2023-10-28_01-20-02	0	X	3064.25	2798.5	3104.5	2796.5
bumblebox-01_2023-10-28_01-20-02	01	2023-10-28_01-20-02	0	X	3092.0	2739.75	3160.0	2738.0
bumblebox-01_2023-10-28_01-20-02	01	2023-10-28_01-20-02	0	X	1049.5	2509.25	1071.5	2508.5
bumblebox-01_2023-10-28_01-20-02	01	2023-10-28_01-20-02	0	X	1202.25	2274.25	1218.5	2274.0
bumblebox-01_2023-10-28_01-20-02	01	2023-10-28_01-20-02	0	X	3174.5	1379.25	3230.0	1379.0
bumblebox-01_2023-10-28_01-20-02	01	2023-10-28_01-20-02	0	X	3171.25	1089.25	3182.0	1102.5
bumblebox-01_2023-10-28_01-20-02	01	2023-10-28_01-20-02	0	X	2563.0	361.75	2559.5	346.0
bumblebox-01_2023-10-28_01-20-02	01	2023-10-28_01-20-02	0	X	2133.0	195.75	2114.0	194.5
bumblebox-01_2023-10-28_01-20-02	01	2023-10-28_01-20-02	0	X	861.25	124.5	872.0	127.5
bumblebox-01_2023-10-28_01-20-02	01	2023-10-28_01-20-02	0	X	593.25	65.0	608.0	60.5
bumblebox-01_2023-10-28_01-20-02	01	2023-10-28_01-20-02	1	X	1146.0	2488.5	1155.5	2466.0
bumblebox-01_2023-10-28_01-20-02	01	2023-10-28_01-20-02	1	X	2785.75	636.25	2800.5	613.0
bumblebox-01_2023-10-28_01-20-02	01	2023-10-28_01-20-02	1	X	1150.5	2488.5	1179.5	2480.0
bumblebox-01_2023-10-28_01-20-02	01	2023-10-28_01-20-02	1	X	2831.25	2450.25	2846.5	2428.0
bumblebox-01_2023-10-28_01-20-02	01	2023-10-28_01-20-02	1	X	2944.0	2342.0	2964.0	2341.5
bumblebox-01_2023-10-28_01-20-02	01	2023-10-28_01-20-02	1	X	3019.25	1641.75	3016.0	1626.0
bumblebox-01_2023-10-28_01-20-02	01	2023-10-28_01-20-02	1	X	2760.0	1221.75	2757.0	1212.0
bumblebox-01_2023-10-28_01-20-02	01	2023-10-28_01-20-02	1	X	3006.5	975.75	3031.5	973.0
bumblebox-01_2023-10-28_01-20-02	01	2023-10-28_01-20-02	1	X	2132.75	195.75	2151.5	196.5
bumblebox-01_2023-10-28_01-20-02	01	2023-10-28_01-20-02	1	X	947.75	2855.5	955.5	2870.5
bumblebox-01_2023-10-28_01-20-02	01	2023-10-28_01-20-02	1	X	3063.0	2798.75	3103.0	2798.5
bumblebox-01_2023-10-28_01-20-02	01	2023-10-28_01-20-02	1	X	1049.25	2509.75	1071.0	2509.5
bumblebox-01_2023-10-28_01-20-02	01	2023-10-28_01-20-02	1	X	2941.5	2457.5	2965.5	2457.0
bumblebox-01_2023-10-28_01-20-02	01	2023-10-28_01-20-02	1	X	1203.5	2273.5	1221.5	2272.5
bumblebox-01_2023-10-28_01-20-02	01	2023-10-28_01-20-02	1	X	3206.75	1436.25	3202.5	1427.5
bumblebox-01_2023-10-28_01-20-02	01	2023-10-28_01-20-02	1	X	3173.0	1379.5	3226.5	1380.0
bumblebox-01_2023-10-28_01-20-02	01	2023-10-28_01-20-02	1	X	3004.0	746.0	3034.0	745.5
bumblebox-01_2023-10-28_01-20-02	01	2023-10-28_01-20-02	1	X	1108.75	682.25	1124.5	660.0
bumblebox-01_2023-10-28_01-20-02	01	2023-10-28_01-20-02	1	X	2567.0	425.0	2625.5	424.0
bumblebox-01_2023-10-28_01-20-02	01	2023-10-28_01-20-02	1	X	2996.5	287.0	2987.5	271.5
bumblebox-01_2023-10-28_01-20-02	01	2023-10-28_01-20-02	2	X	1148.75	2488.75	1173.0	2475.5
bumblebox-01_2023-10-28_01-20-02	01	2023-10-28_01-20-02	2	X	1147.5	2490.25	1161.5	2470.0
bumblebox-01_2023-10-28_01-20-02	01	2023-10-28_01-20-02	2	X	2831.25	2450.25	2848.0	2427.5
bumblebox-01_2023-10-28_01-20-02	01	2023-10-28_01-20-02	2	X	2943.75	2341.25	2963.0	2340.0
bumblebox-01_2023-10-28_01-20-02	01	2023-10-28_01-20-02	2	X	3172.0	1089.0	3182.5	1103.5
bumblebox-01_2023-10-28_01-20-02	01	2023-10-28_01-20-02	2	X	3008.25	977.75	3035.0	977.5
bumblebox-01_2023-10-28_01-20-02	01	2023-10-28_01-20-02	2	X	2785.5	635.75	2799.5	611.0
bumblebox-01_2023-10-28_01-20-02	01	2023-10-28_01-20-02	2	X	1608.75	2854.0	1619.0	2850.0
bumblebox-01_2023-10-28_01-20-02	01	2023-10-28_01-20-02	2	X	947.5	2855.75	955.5	2870.0
bumblebox-01_2023-10-28_01-20-02	01	2023-10-28_01-20-02	2	X	3063.0	2798.0	3102.0	2798.5
bumblebox-01_2023-10-28_01-20-02	01	2023-10-28_01-20-02	2	X	1051.0	2509.0	1072.0	2508.0
bumblebox-01_2023-10-28_01-20-02	01	2023-10-28_01-20-02	2	X	1077.0	2392.25	1082.5	2406.5
bumblebox-01_2023-10-28_01-20-02	01	2023-10-28_01-20-02	2	X	1911.5	1730.75	1937.0	1682.5
bumblebox-01_2023-10-28_01-20-02	01	2023-10-28_01-20-02	2	X	1460.0	1504.0	1499.5	1505.0
bumblebox-01_2023-10-28_01-20-02	01	2023-10-28_01-20-02	2	X	2278.25	1460.5	2273.5	1452.5
bumblebox-01_2023-10-28_01-20-02	01	2023-10-28_01-20-02	2	X	3174.75	1381.0	3230.0	1382.5
bumblebox-01_2023-10-28_01-20-02	01	2023-10-28_01-20-02	2	X	3161.25	684.0	3171.0	698.0
bumblebox-01_2023-10-28_01-20-02	01	2023-10-28_01-20-02	2	X	1106.5	681.75	1119.5	661.5
bumblebox-01_2023-10-28_01-20-02	01	2023-10-28_01-20-02	2	X	1107.25	683.75	1128.5	670.0
bumblebox-01_2023-10-28_01-20-02	01	2023-10-28_01-20-02	2	X	2996.0	286.25	3005.5	300.5
bumblebox-01_2023-10-28_01-20-02	01	2023-10-28_01-20-02	3	X	1148.5	2489.75	1162.0	2465.0
bumblebox-01_2023-10-28_01-20-02	01	2023-10-28_01-20-02	3	X	2785.0	636.75	2801.0	613.5
bumblebox-01_2023-10-28_01-20-02	01	2023-10-28_01-20-02	3	X	2830.75	2450.75	2851.0	2432.5
bumblebox-01_2023-10-28_01-20-02	01	2023-10-28_01-20-02	3	X	1363.5	2128.0	1416.5	2119.0
bumblebox-01_2023-10-28_01-20-02	01	2023-10-28_01-20-02	3	X	3019.5	1641.75	3016.5	1626.0
bumblebox-01_2023-10-28_01-20-02	01	2023-10-28_01-20-02	3	X	947.5	2855.25	955.0	2869.5
bumblebox-01_2023-10-28_01-20-02	01	2023-10-28_01-20-02	3	X	3064.25	2797.75	3105.0	2797.5
bumblebox-01_2023-10-28_01-20-02	01	2023-10-28_01-20-02	3	X	3089.25	2739.25	3155.0	2738.5
bumblebox-01_2023-10-28_01-20-02	01	2023-10-28_01-20-02	3	X	2940.5	2458.25	2965.0	2457.0
bumblebox-01_2023-10-28_01-20-02	01	2023-10-28_01-20-02	3	X	2944.25	2399.0	2952.5	2414.0
bumblebox-01_2023-10-28_01-20-02	01	2023-10-28_01-20-02	3	X	1075.75	2392.0	1080.0	2405.5
bumblebox-01_2023-10-28_01-20-02	01	2023-10-28_01-20-02	3	X	1204.5	2273.5	1221.0	2272.5
bumblebox-01_2023-10-28_01-20-02	01	2023-10-28_01-20-02	3	X	3174.25	1379.75	3228.5	1381.5
bumblebox-01_2023-10-28_01-20-02	01	2023-10-28_01-20-02	3	X	2759.75	1222.25	2757.0	1213.0
bumblebox-01_2023-10-28_01-20-02	01	2023-10-28_01-20-02	3	X	3006.75	975.25	3006.0	961.5
bumblebox-01_2023-10-28_01-20-02	01	2023-10-28_01-20-02	3	X	1106.0	679.0	1120.0	660.0
bumblebox-01_2023-10-28_01-20-02	01	2023-10-28_01-20-02	3	X	2896.0	574.5	2916.0	574.5
bumblebox-01_2023-10-28_01-20-02	01	2023-10-28_01-20-02	3	X	2568.75	424.5	2627.0	423.5
bumblebox-01_2023-10-28_01-20-02	01	2023-10-28_01-20-02	3	X	2996.0	287.0	2986.5	272.0
bumblebox-01_2023-10-28_01-20-02	01	2023-10-28_01-20-02	3	X	2132.25	196.0	2151.5	197.0
bumblebox-01_2023-10-28_01-20-02	01	2023-10-28_01-20-02	3	X	860.75	125.0	873.0	127.0
bumblebox-01_2023-10-28_01-20-02	01	2023-10-28_01-20-02	4	X	1148.75	2488.25	1167.0	2465.5
bumblebox-01_2023-10-28_01-20-02	01	2023-10-28_01-20-02	4	X	947.5	2855.25	955.0	2869.5
bumblebox-01_2023-10-28_01-20-02	01	2023-10-28_01-20-02	4	X	2939.75	2458.5	2964.0	2457.5
bumblebox-01_2023-10-28_01-20-02	01	2023-10-28_01-20-02	4	X	2830.25	2449.75	2847.5	2427.5
bumblebox-01_2023-10-28_01-20-02	01	2023-10-28_01-20-02	4	X	2926.5	1878.0	2941.0	1875.5
bumblebox-01_2023-10-28_01-20-02	01	2023-10-28_01-20-02	4	X	3019.25	1641.75	3038.5	1642.5
bumblebox-01_2023-10-28_01-20-02	01	2023-10-28_01-20-02	4	X	2766.75	1454.0	2765.0	1443.5
bumblebox-01_2023-10-28_01-20-02	01	2023-10-28_01-20-02	4	X	3007.5	977.25	3034.0	977.0
bumblebox-01_2023-10-28_01-20-02	01	2023-10-28_01-20-02	4	X	1110.0	681.25	1118.5	656.0
bumblebox-01_2023-10-28_01-20-02	01	2023-10-28_01-20-02	4	X	2786.75	638.5	2801.0	613.0
bumblebox-01_2023-10-28_01-20-02	01	2023-10-28_01-20-02	4	X	2996.5	286.5	2988.5	271.0
bumblebox-01_2023-10-28_01-20-02	01	2023-10-28_01-20-02	4	X	3062.0	2797.75	3101.0	2798.0
bumblebox-01_2023-10-28_01-20-02	01	2023-10-28_01-20-02	4	X	1049.75	2509.25	1071.0	2509.0
bumblebox-01_2023-10-28_01-20-02	01	2023-10-28_01-20-02	4	X	1203.25	2274.0	1218.5	2274.0
bumblebox-01_2023-10-28_01-20-02	01	2023-10-28_01-20-02	4	X	1306.5	1515.0	1300.0	1507.5
bumblebox-01_2023-10-28_01-20-02	01	2023-10-28_01-20-02	4	X	1460.0	1502.75	1499.0	1504.0
bumblebox-01_2023-10-28_01-20-02	01	2023-10-28_01-20-02	4	X	3175.25	1380.75	3229.0	1382.5
bumblebox-01_2023-10-28_01-20-02	01	2023-10-28_01-20-02	4	X	2903.5	864.25	2925.5	864.0
bumblebox-01_2023-10-28_01-20-02	01	2023-10-28_01-20-02	4	X	3004.25	746.25	3001.0	732.0
bumblebox-01_2023-10-28_01-20-02	01	2023-10-28_01-20-02	4	X	2566.25	423.75	2624.0	421.5
bumblebox-01_2023-10-28_01-20-02	01	2023-10-28_01-20-02	4	X	2563.25	361.25	2559.0	346.5
bumblebox-01_2023-10-28_01-20-02	01	2023-10-28_01-20-02	4	X	2132.75	195.5	2152.5	196.5
bumblebox-01_2023-10-28_01-20-02	01	2023-10-28_01-20-02	5	X	1147.5	2489.5	1158.5	2464.5
bumblebox-01_2023-10-28_01-20-02	01	2023-10-28_01-20-02	5	X	2830.25	2451.5	2839.5	2426.5
bumblebox-01_2023-10-28_01-20-02	01	2023-10-28_01-20-02	5	X	3019.25	1642.25	3016.0	1626.5
bumblebox-01_2023-10-28_01-20-02	01	2023-10-28_01-20-02	5	X	3008.25	977.5	3035.0	977.0
bumblebox-01_2023-10-28_01-20-02	01	2023-10-28_01-20-02	5	X	2785.25	637.25	2802.0	615.5
bumblebox-01_2023-10-28_01-20-02	01	2023-10-28_01-20-02	5	X	2996.0	285.75	3005.5	300.0
bumblebox-01_2023-10-28_01-20-02	01	2023-10-28_01-20-02	5	X	2132.5	195.75	2152.0	196.5
bumblebox-01_2023-10-28_01-20-02	01	2023-10-28_01-20-02	5	X	946.5	2854.5	955.0	2868.5
bumblebox-01_2023-10-28_01-20-02	01	2023-10-28_01-20-02	5	X	3063.25	2799.0	3103.5	2798.5
bumblebox-01_2023-10-28_01-20-02	01	2023-10-28_01-20-02	5	X	3090.25	2739.75	3156.5	2738.0
bumblebox-01_2023-10-28_01-20-02	01	2023-10-28_01-20-02	5	X	2930.25	2516.5	2964.0	2516.5
bumblebox-01_2023-10-28_01-20-02	01	2023-10-28_01-20-02	5	X	1049.75	2509.0	1071.0	2508.5
bumblebox-01_2023-10-28_01-20-02	01	2023-10-28_01-20-02	5	X	1204.25	2273.25	1220.5	2272.5
bumblebox-01_2023-10-28_01-20-02	01	2023-10-28_01-20-02	5	X	1786.0	2219.75	1785.0	2211.5
bumblebox-01_2023-10-28_01-20-02	01	2023-10-28_01-20-02	5	X	1520.75	1405.0	1509.0	1400.5
bumblebox-01_2023-10-28_01-20-02	01	2023-10-28_01-20-02	5	X	738.0	1153.75	733.5	1143.0
bumblebox-01_2023-10-28_01-20-02	01	2023-10-28_01-20-02	5	X	3173.25	1089.25	3183.0	1103.5
bumblebox-01_2023-10-28_01-20-02	01	2023-10-28_01-20-02	5	X	1105.25	679.75	1119.5	673.0
bumblebox-01_2023-10-28_01-20-02	01	2023-10-28_01-20-02	5	X	1106.75	682.0	1123.0	661.5
bumblebox-01_2023-10-28_01-20-02	01	2023-10-28_01-20-02	5	X	2895.25	575.0	2915.0	574.0
bumblebox-01_2023-10-28_01-20-02	01	2023-10-28_01-20-02	5	X	2569.5	423.75	2628.0	422.5
bumblebox-01_2023-10-28_01-20-02	01	2023-10-28_01-20-02	5	X	2562.75	360.75	2559.0	344.5
bumblebox-01_2023-10-28_01-20-02	01	2023-10-28_01-20-02	5	X	592.25	64.25	608.0	61.0
bumblebox-01_2023-10-28_01-20-02	01	2023-10-28_01-20-02	6	X	2786.25	634.0	2791.5	610.0
bumblebox-01_2023-10-28_01-20-02	01	2023-10-28_01-20-02	6	X	1147.5	2489.75	1160.5	2469.5
bumblebox-01_2023-10-28_01-20-02	01	2023-10-28_01-20-02	6	X	2829.75	2451.0	2846.5	2430.0
bumblebox-01_2023-10-28_01-20-02	01	2023-10-28_01-20-02	6	X	1789.5	1788.0	1793.0	1782.5
bumblebox-01_2023-10-28_01-20-02	01	2023-10-28_01-20-02	6	X	2348.5	1695.5	2344.0	1670.5
bumblebox-01_2023-10-28_01-20-02	01	2023-10-28_01-20-02	6	X	3017.75	1641.0	3014.0	1625.5
bumblebox-01_2023-10-28_01-20-02	01	2023-10-28_01-20-02	6	X	3196.25	1496.5	3229.5	1495.5
bumblebox-01_2023-10-28_01-20-02	01	2023-10-28_01-20-02	6	X	1108.0	682.25	1121.5	660.5
bumblebox-01_2023-10-28_01-20-02	01	2023-10-28_01-20-02	6	X	2786.0	637.5	2801.0	614.0
bumblebox-01_2023-10-28_01-20-02	01	2023-10-28_01-20-02	6	X	2866.75	404.75	2874.0	417.0
bumblebox-01_2023-10-28_01-20-02	01	2023-10-28_01-20-02	6	X	947.25	2855.0	955.5	2868.5
bumblebox-01_2023-10-28_01-20-02	01	2023-10-28_01-20-02	6	X	3063.5	2798.0	3104.5	2797.5
bumblebox-01_2023-10-28_01-20-02	01	2023-10-28_01-20-02	6	X	3090.0	2739.5	3158.0	2738.0
bumblebox-01_2023-10-28_01-20-02	01	2023-10-28_01-20-02	6	X	2932.5	2515.75	2967.0	2515.5
bumblebox-01_2023-10-28_01-20-02	01	2023-10-28_01-20-02	6	X	1050.0	2509.25	1072.0	2508.5
bumblebox-01_2023-10-28_01-20-02	01	2023-10-28_01-20-02	6	X	2940.75	2458.25	2966.0	2458.0
bumblebox-01_2023-10-28_01-20-02	01	2023-10-28_01-20-02	6	X	1077.25	2392.5	1082.5	2406.5
bumblebox-01_2023-10-28_01-20-02	01	2023-10-28_01-20-02	6	X	2897.5	2343.25	2916.5	2343.5
bumblebox-01_2023-10-28_01-20-02	01	2023-10-28_01-20-02	6	X	1204.5	2273.25	1221.5	2272.0
bumblebox-01_2023-10-28_01-20-02	01	2023-10-28_01-20-02	6	X	2318.75	1988.75	2313.5	1980.5
bumblebox-01_2023-10-28_01-20-02	01	2023-10-28_01-20-02	6	X	3172.75	1380.0	3227.0	1381.5
bumblebox-01_2023-10-28_01-20-02	01	2023-10-28_01-20-02	6	X	2759.25	1221.5	2757.0	1212.0
bumblebox-01_2023-10-28_01-20-02	01	2023-10-28_01-20-02	6	X	3171.75	1088.5	3182.0	1102.5
bumblebox-01_2023-10-28_01-20-02	01	2023-10-28_01-20-02	6	X	3007.5	975.5	3032.5	973.0
bumblebox-01_2023-10-28_01-20-02	01	2023-10-28_01-20-02	6	X	2895.75	573.75	2916.0	572.5
bumblebox-01_2023-10-28_01-20-02	01	2023-10-28_01-20-02	6	X	2997.5	287.75	2989.5	273.0
bumblebox-01_2023-10-28_01-20-02	01	2023-10-28_01-20-02	6	X	2134.0	195.75	2152.5	196.5
bumblebox-01_2023-10-28_01-20-02	01	2023-10-28_01-20-02	7	X	1148.25	2489.25	1167.0	2468.5
bumblebox-01_2023-10-28_01-20-02	01	2023-10-28_01-20-02	7	X	2829.75	2451.5	2846.5	2430.0
bumblebox-01_2023-10-28_01-20-02	01	2023-10-28_01-20-02	7	X	2945.0	2398.25	2953.5	2412.5
bumblebox-01_2023-10-28_01-20-02	01	2023-10-28_01-20-02	7	X	2076.75	2009.25	2080.0	1957.5
bumblebox-01_2023-10-28_01-20-02	01	2023-10-28_01-20-02	7	X	3018.5	1641.75	3015.0	1626.0
bumblebox-01_2023-10-28_01-20-02	01	2023-10-28_01-20-02	7	X	3173.75	1090.0	3183.0	1104.0
bumblebox-01_2023-10-28_01-20-02	01	2023-10-28_01-20-02	7	X	3007.75	977.5	3035.0	977.0
bumblebox-01_2023-10-28_01-20-02	01	2023-10-28_01-20-02	7	X	2786.5	634.25	2795.5	613.5
bumblebox-01_2023-10-28_01-20-02	01	2023-10-28_01-20-02	7	X	2784.75	635.25	2801.0	613.5
bumblebox-01_2023-10-28_01-20-02	01	2023-10-28_01-20-02	7	X	948.5	2854.75	957.5	2869.5
bumblebox-01_2023-10-28_01-20-02	01	2023-10-28_01-20-02	7	X	3062.5	2798.0	3102.5	2796.5
bumblebox-01_2023-10-28_01-20-02	01	2023-10-28_01-20-02	7	X	3090.75	2741.0	3159.0	2738.0
bumblebox-01_2023-10-28_01-20-02	01	2023-10-28_01-20-02	7	X	1050.5	2509.0	1071.5	2508.0
bumblebox-01_2023-10-28_01-20-02	01	2023-10-28_01-20-02	7	X	2940.25	2457.75	2965.0	2456.5
bumblebox-01_2023-10-28_01-20-02	01	2023-10-28_01-20-02	7	X	1203.0	2274.0	1218.5	2274.0
bumblebox-01_2023-10-28_01-20-02	01	2023-10-28_01-20-02	7	X	3174.5	1380.0	3227.5	1381.0
bumblebox-01_2023-10-28_01-20-02	01	2023-10-28_01-20-02	7	X	1586.75	1201.75	1564.0	1200.0
bumblebox-01_2023-10-28_01-20-02	01	2023-10-28_01-20-02	7	X	3004.25	746.25	3001.0	731.5
bumblebox-01_2023-10-28_01-20-02	01	2023-10-28_01-20-02	7	X	3161.0	684.25	3171.0	698.5
bumblebox-01_2023-10-28_01-20-02	01	2023-10-28_01-20-02	7	X	1108.75	682.25	1123.0	660.5
bumblebox-01_2023-10-28_01-20-02	01	2023-10-28_01-20-02	7	X	2895.75	573.25	2915.5	573.0
bumblebox-01_2023-10-28_01-20-02	01	2023-10-28_01-20-02	7	X	2563.0	361.0	2559.5	345.5
bumblebox-01_2023-10-28_01-20-02	01	2023-10-28_01-20-02	7	X	2996.75	287.0	2987.5	272.0
bumblebox-01_2023-10-28_01-20-02	01	2023-10-28_01-20-02	7	X	2133.25	196.25	2152.0	197.5
bumblebox-01_2023-10-28_01-20-02	01	2023-10-28_01-20-02	7	X	2148.75	137.0	2183.0	137.5
bumblebox-01_2023-10-28_01-20-02	01	2023-10-28_01-20-02	8	X	1350.0	2367.25	1367.5	2342.0
bumblebox-01_2023-10-28_01-20-02	01	2023-10-28_01-20-02	8	X	2387.75	1987.5	2411.0	1968.5
bumblebox-01_2023-10-28_01-20-02	01	2023-10-28_01-20-02	8	X	2830.75	2450.5	2848.5	2429.0
bumblebox-01_2023-10-28_01-20-02	01	2023-10-28_01-20-02	8	X	2064.5	2002.5	2058.0	1950.0
bumblebox-01_2023-10-28_01-20-02	01	2023-10-28_01-20-02	8	X	3018.75	1641.75	3016.0	1626.0
bumblebox-01_2023-10-28_01-20-02	01	2023-10-28_01-20-02	8	X	3174.5	1379.75	3227.5	1380.5
bumblebox-01_2023-10-28_01-20-02	01	2023-10-28_01-20-02	8	X	2787.0	633.5	2796.0	610.5
bumblebox-01_2023-10-28_01-20-02	01	2023-10-28_01-20-02	8	X	2133.25	195.25	2152.0	197.0
bumblebox-01_2023-10-28_01-20-02	01	2023-10-28_01-20-02	8	X	948.0	2855.0	956.5	2869.0
bumblebox-01_2023-10-28_01-20-02	01	2023-10-28_01-20-02	8	X	3063.5	2798.25	3102.5	2798.0
bumblebox-01_2023-10-28_01-20-02	01	2023-10-28_01-20-02	8	X	1050.0	2508.75	1071.5	2508.0
bumblebox-01_2023-10-28_01-20-02	01	2023-10-28_01-20-02	8	X	1147.25	2490.5	1161.0	2470.5
bumblebox-01_2023-10-28_01-20-02	01	2023-10-28_01-20-02	8	X	1306.75	1514.5	1299.5	1506.5
bumblebox-01_2023-10-28_01-20-02	01	2023-10-28_01-20-02	8	X	852.5	1152.0	932.0	1150.5
bumblebox-01_2023-10-28_01-20-02	01	2023-10-28_01-20-02	8	X	3173.25	1089.75	3184.5	1104.0
bumblebox-01_2023-10-28_01-20-02	01	2023-10-28_01-20-02	8	X	1107.75	681.5	1124.5	662.0
bumblebox-01_2023-10-28_01-20-02	01	2023-10-28_01-20-02	8	X	2897.0	574.5	2917.5	574.5
bumblebox-01_2023-10-28_01-20-02	01	2023-10-28_01-20-02	8	X	2564.25	360.0	2560.5	344.5
bumblebox-01_2023-10-28_01-20-02	01	2023-10-28_01-20-02	8	X	2995.75	286.5	2986.5	271.5
bumblebox-01_2023-10-28_01-20-02	01	2023-10-28_01-20-02	8	X	592.0	64.5	606.5	60.5
bumblebox-01_2023-10-28_01-20-02	01	2023-10-28_01-20-02	9	X	947.25	2856.0	956.0	2870.5
bumblebox-01_2023-10-28_01-20-02	01	2023-10-28_01-20-02	9	X	2830.0	2451.75	2846.5	2428.0
bumblebox-01_2023-10-28_01-20-02	01	2023-10-28_01-20-02	9	X	2942.5	2398.0	2949.5	2412.5
bumblebox-01_2023-10-28_01-20-02	01	2023-10-28_01-20-02	9	X	2767.0	1454.0	2765.5	1443.5
bumblebox-01_2023-10-28_01-20-02	01	2023-10-28_01-20-02	9	X	3008.5	977.25	3034.5	977.0
bumblebox-01_2023-10-28_01-20-02	01	2023-10-28_01-20-02	9	X	2785.0	636.75	2801.0	614.0
bumblebox-01_2023-10-28_01-20-02	01	2023-10-28_01-20-02	9	X	3063.5	2799.25	3103.5	2797.0
bumblebox-01_2023-10-28_01-20-02	01	2023-10-28_01-20-02	9	X	3090.75	2738.75	3158.0	2737.5
bumblebox-01_2023-10-28_01-20-02	01	2023-10-28_01-20-02	9	X	2940.25	2458.0	2965.5	2457.0
bumblebox-01_2023-10-28_01-20-02	01	2023-10-28_01-20-02	9	X	1075.75	2391.5	1080.0	2405.5
bumblebox-01_2023-10-28_01-20-02	01	2023-10-28_01-20-02	9	X	1204.5	2273.0	1220.5	2272.0
bumblebox-01_2023-10-28_01-20-02	01	2023-10-28_01-20-02	9	X	1459.0	1502.25	1456.5	1487.0
bumblebox-01_2023-10-28_01-20-02	01	2023-10-28_01-20-02	9	X	3174.75	1379.5	3227.5	1380.0
bumblebox-01_2023-10-28_01-20-02	01	2023-10-28_01-20-02	9	X	2759.5	1221.25	2756.5	1211.5
bumblebox-01_2023-10-28_01-20-02	01	2023-10-28_01-20-02	9	X	3170.75	1090.0	3182.5	1103.5
bumblebox-01_2023-10-28_01-20-02	01	2023-10-28_01-20-02	9	X	3005.0	747.75	3036.0	750.0
bumblebox-01_2023-10-28_01-20-02	01	2023-10-28_01-20-02	9	X	700.75	693.5	699.0	679.5
bumblebox-01_2023-10-28_01-20-02	01	2023-10-28_01-20-02	9	X	857.25	399.0	925.5	397.0
bumblebox-01_2023-10-28_01-20-02	01	2023-10-28_01-20-02	9	X	2996.75	286.25	2987.5	271.5
bumblebox-01_2023-10-28_01-20-02	01	2023-10-28_01-20-02	9	X	2133.0	195.25	2152.5	196.5
bumblebox-01_2023-10-28_01-20-02	01	2023-10-28_01-20-02	9	X	2148.5	137.0	2182.0	137.5
bumblebox-01_2023-10-28_01-20-02	01	2023-10-28_01-20-02	9	X	589.5	66.75	602.5	67.5
bumblebox-01_2023-10-28_01-20-02	01	2023-10-28_01-20-02	9	X	3964.25	1988.0	3966.0	1959.0
bumblebox-01_2023-10-28_01-20-02	01	2023-10-28_01-20-02	10	X	1148.75	2487.0	1159.0	2459.0
bumblebox-01_2023-10-28_01-20-02	01	2023-10-28_01-20-02	10	X	2829.75	2449.75	2846.5	2429.5
bumblebox-01_2023-10-28_01-20-02	01	2023-10-28_01-20-02	10	X	1838.25	1916.75	1837.0	1897.0
bumblebox-01_2023-10-28_01-20-02	01	2023-10-28_01-20-02	10	X	947.75	2854.75	955.5	2870.0
bumblebox-01_2023-10-28_01-20-02	01	2023-10-28_01-20-02	10	X	1049.5	2509.5	1071.5	2509.0
bumblebox-01_2023-10-28_01-20-02	01	2023-10-28_01-20-02	10	X	2941.0	2458.5	2966.0	2457.0
bumblebox-01_2023-10-28_01-20-02	01	2023-10-28_01-20-02	10	X	3019.75	1642.25	3017.0	1627.0
bumblebox-01_2023-10-28_01-20-02	01	2023-10-28_01-20-02	10	X	1683.75	1655.75	1696.0	1601.0
bumblebox-01_2023-10-28_01-20-02	01	2023-10-28_01-20-02	10	X	3008.25	978.0	3034.5	977.5
bumblebox-01_2023-10-28_01-20-02	01	2023-10-28_01-20-02	10	X	1419.0	2990.75	1428.5	3000.5
bumblebox-01_2023-10-28_01-20-02	01	2023-10-28_01-20-02	10	X	3063.0	2798.25	3102.0	2798.0
bumblebox-01_2023-10-28_01-20-02	01	2023-10-28_01-20-02	10	X	3091.25	2739.0	3160.5	2738.0
bumblebox-01_2023-10-28_01-20-02	01	2023-10-28_01-20-02	10	X	2828.5	2449.75	2836.5	2423.5
bumblebox-01_2023-10-28_01-20-02	01	2023-10-28_01-20-02	10	X	2943.25	2342.5	2962.0	2342.5
bumblebox-01_2023-10-28_01-20-02	01	2023-10-28_01-20-02	10	X	1204.75	2274.0	1221.5	2273.5
bumblebox-01_2023-10-28_01-20-02	01	2023-10-28_01-20-02	10	X	2082.75	1998.5	2062.5	1944.5
bumblebox-01_2023-10-28_01-20-02	01	2023-10-28_01-20-02	10	X	1307.25	1515.0	1300.0	1507.5
bumblebox-01_2023-10-28_01-20-02	01	2023-10-28_01-20-02	10	X	2759.75	1221.5	2757.0	1211.5
bumblebox-01_2023-10-28_01-20-02	01	2023-10-28_01-20-02	10	X	738.0	1153.0	733.0	1142.5
bumblebox-01_2023-10-28_01-20-02	01	2023-10-28_01-20-02	10	X	1107.75	681.5	1123.5	660.0
bumblebox-01_2023-10-28_01-20-02	01	2023-10-28_01-20-02	10	X	2785.5	637.5	2808.0	621.5
bumblebox-01_2023-10-28_01-20-02	01	2023-10-28_01-20-02	10	X	2567.5	425.5	2626.0	424.5
bumblebox-01_2023-10-28_01-20-02	01	2023-10-28_01-20-02	10	X	2562.75	360.25	2559.0	344.0
bumblebox-01_2023-10-28_01-20-02	01	2023-10-28_01-20-02	10	X	2995.75	285.75	3004.5	300.5
bumblebox-01_2023-10-28_01-20-02	01	2023-10-28_01-20-02	10	X	2134.0	195.5	2115.0	194.0
bumblebox-01_2023-10-28_01-20-02	01	2023-10-28_01-20-02	10	X	2147.75	138.0	2183.0	138.5
bumblebox-01_2023-10-28_01-20-02	01	2023-10-28_01-20-02	10	X	591.75	66.0	606.5	63.0
bumblebox-01_2023-10-28_01-20-02	01	2023-10-28_01-20-02	11	X	1148.25	2487.75	1159.0	2460.5
bumblebox-01_2023-10-28_01-20-02	01	2023-10-28_01-20-02	11	X	2786.75	636.75	2801.5	613.5
bumblebox-01_2023-10-28_01-20-02	01	2023-10-28_01-20-02	11	X	947.25	2855.25	955.0	2869.5
bumblebox-01_2023-10-28_01-20-02	01	2023-10-28_01-20-02	11	X	2829.75	2451.5	2845.5	2428.5
bumblebox-01_2023-10-28_01-20-02	01	2023-10-28_01-20-02	11	X	2898.0	2343.75	2917.0	2343.5
bumblebox-01_2023-10-28_01-20-02	01	2023-10-28_01-20-02	11	X	1203.75	2272.75	1220.0	2272.0
bumblebox-01_2023-10-28_01-20-02	01	2023-10-28_01-20-02	11	X	1856.5	1803.5	1867.5	1774.5
bumblebox-01_2023-10-28_01-20-02	01	2023-10-28_01-20-02	11	X	1730.5	1688.75	1746.5	1636.5
bumblebox-01_2023-10-28_01-20-02	01	2023-10-28_01-20-02	11	X	3019.25	1642.0	3016.0	1626.5
bumblebox-01_2023-10-28_01-20-02	01	2023-10-28_01-20-02	11	X	3007.0	975.75	3007.0	961.5
bumblebox-01_2023-10-28_01-20-02	01	2023-10-28_01-20-02	11	X	1107.25	682.5	1116.5	657.0
bumblebox-01_2023-10-28_01-20-02	01	2023-10-28_01-20-02	11	X	3063.25	2798.75	3103.0	2798.0
bumblebox-01_2023-10-28_01-20-02	01	2023-10-28_01-20-02	11	X	1050.0	2509.25	1072.0	2508.0
bumblebox-01_2023-10-28_01-20-02	01	2023-10-28_01-20-02	11	X	1076.75	2392.0	1082.5	2406.0
bumblebox-01_2023-10-28_01-20-02	01	2023-10-28_01-20-02	11	X	2943.75	2342.0	2962.5	2341.0
bumblebox-01_2023-10-28_01-20-02	01	2023-10-28_01-20-02	11	X	2766.5	1454.5	2764.5	1444.0
bumblebox-01_2023-10-28_01-20-02	01	2023-10-28_01-20-02	11	X	3173.0	1380.0	3227.0	1382.5
bumblebox-01_2023-10-28_01-20-02	01	2023-10-28_01-20-02	11	X	2895.5	574.75	2915.5	574.5
bumblebox-01_2023-10-28_01-20-02	01	2023-10-28_01-20-02	11	X	2567.25	423.75	2624.5	422.5
bumblebox-01_2023-10-28_01-20-02	01	2023-10-28_01-20-02	11	X	2997.0	286.5	2988.5	271.5
bumblebox-01_2023-10-28_01-20-02	01	2023-10-28_01-20-02	11	X	2133.75	196.0	2153.0	197.5
bumblebox-01_2023-10-28_01-20-02	01	2023-10-28_01-20-02	12	X	1147.75	2487.75	1159.0	2465.5
bumblebox-01_2023-10-28_01-20-02	01	2023-10-28_01-20-02	12	X	2832.0	2450.0	2845.0	2427.0
bumblebox-01_2023-10-28_01-20-02	01	2023-10-28_01-20-02	12	X	2287.25	1923.75	2305.5	1877.5
bumblebox-01_2023-10-28_01-20-02	01	2023-10-28_01-20-02	12	X	3019.0	1641.75	3015.0	1626.0
bumblebox-01_2023-10-28_01-20-02	01	2023-10-28_01-20-02	12	X	899.75	1208.5	934.5	1209.5
bumblebox-01_2023-10-28_01-20-02	01	2023-10-28_01-20-02	12	X	3008.5	977.5	3034.5	977.0
bumblebox-01_2023-10-28_01-20-02	01	2023-10-28_01-20-02	12	X	1108.0	682.0	1125.0	662.0
bumblebox-01_2023-10-28_01-20-02	01	2023-10-28_01-20-02	12	X	2786.5	637.0	2802.5	612.5
bumblebox-01_2023-10-28_01-20-02	01	2023-10-28_01-20-02	12	X	947.25	2854.75	955.0	2869.0
bumblebox-01_2023-10-28_01-20-02	01	2023-10-28_01-20-02	12	X	3063.5	2798.0	3103.5	2797.5
bumblebox-01_2023-10-28_01-20-02	01	2023-10-28_01-20-02	12	X	3089.25	2739.75	3155.5	2738.0
bumblebox-01_2023-10-28_01-20-02	01	2023-10-28_01-20-02	12	X	2791.5	2583.5	2790.5	2572.0
bumblebox-01_2023-10-28_01-20-02	01	2023-10-28_01-20-02	12	X	1050.25	2508.75	1072.0	2507.0
bumblebox-01_2023-10-28_01-20-02	01	2023-10-28_01-20-02	12	X	2944.0	2399.5	2952.0	2414.5
bumblebox-01_2023-10-28_01-20-02	01	2023-10-28_01-20-02	12	X	1075.5	2392.0	1080.0	2405.0
bumblebox-01_2023-10-28_01-20-02	01	2023-10-28_01-20-02	12	X	1204.75	2273.25	1221.0	2272.5
bumblebox-01_2023-10-28_01-20-02	01	2023-10-28_01-20-02	12	X	2073.75	1987.75	2098.0	1968.0
bumblebox-01_2023-10-28_01-20-02	01	2023-10-28_01-20-02	12	X	2760.25	1219.5	2757.5	1208.0
bumblebox-01_2023-10-28_01-20-02	01	2023-10-28_01-20-02	12	X	2001.5	669.25	2059.5	668.5
bumblebox-01_2023-10-28_01-20-02	01	2023-10-28_01-20-02	12	X	2895.5	574.5	2915.5	573.5
bumblebox-01_2023-10-28_01-20-02	01	2023-10-28_01-20-02	12	X	2568.0	424.5	2625.5	423.5
bumblebox-01_2023-10-28_01-20-02	01	2023-10-28_01-20-02	12	X	2564.0	361.25	2560.5	346.5
bumblebox-01_2023-10-28_01-20-02	01	2023-10-28_01-20-02	12	X	2996.75	286.25	2986.5	271.5
bumblebox-01_2023-10-28_01-20-02	01	2023-10-28_01-20-02	13	X	2783.75	637.25	2798.5	612.5
bumblebox-01_2023-10-28_01-20-02	01	2023-10-28_01-20-02	13	X	2830.75	2451.0	2845.0	2427.5
bumblebox-01_2023-10-28_01-20-02	01	2023-10-28_01-20-02	13	X	2944.0	2399.0	2952.5	2414.0
bumblebox-01_2023-10-28_01-20-02	01	2023-10-28_01-20-02	13	X	1854.0	1904.25	1845.0	1887.5
bumblebox-01_2023-10-28_01-20-02	01	2023-10-28_01-20-02	13	X	3019.5	1642.5	3016.5	1627.0
bumblebox-01_2023-10-28_01-20-02	01	2023-10-28_01-20-02	13	X	2998.25	287.25	2991.5	272.0
bumblebox-01_2023-10-28_01-20-02	01	2023-10-28_01-20-02	13	X	2132.25	196.25	2152.0	197.5
bumblebox-01_2023-10-28_01-20-02	01	2023-10-28_01-20-02	13	X	947.25	2855.75	956.0	2870.0
bumblebox-01_2023-10-28_01-20-02	01	2023-10-28_01-20-02	13	X	3063.5	2798.0	3104.5	2797.0
bumblebox-01_2023-10-28_01-20-02	01	2023-10-28_01-20-02	13	X	3090.75	2740.25	3159.0	2738.0
bumblebox-01_2023-10-28_01-20-02	01	2023-10-28_01-20-02	13	X	2932.0	2515.75	2966.5	2515.5
bumblebox-01_2023-10-28_01-20-02	01	2023-10-28_01-20-02	13	X	1049.75	2508.75	1071.5	2508.0
bumblebox-01_2023-10-28_01-20-02	01	2023-10-28_01-20-02	13	X	1148.25	2489.75	1162.5	2465.5
bumblebox-01_2023-10-28_01-20-02	01	2023-10-28_01-20-02	13	X	1077.0	2392.25	1083.0	2406.0
bumblebox-01_2023-10-28_01-20-02	01	2023-10-28_01-20-02	13	X	1203.75	2273.5	1220.0	2272.5
bumblebox-01_2023-10-28_01-20-02	01	2023-10-28_01-20-02	13	X	1797.0	1662.25	1810.5	1647.5
bumblebox-01_2023-10-28_01-20-02	01	2023-10-28_01-20-02	13	X	1306.0	1514.0	1298.5	1506.5
bumblebox-01_2023-10-28_01-20-02	01	2023-10-28_01-20-02	13	X	1460.0	1504.5	1499.0	1507.0
bumblebox-01_2023-10-28_01-20-02	01	2023-10-28_01-20-02	13	X	3172.25	1379.25	3226.0	1379.5
bumblebox-01_2023-10-28_01-20-02	01	2023-10-28_01-20-02	13	X	1586.0	1202.0	1565.0	1199.5
bumblebox-01_2023-10-28_01-20-02	01	2023-10-28_01-20-02	13	X	3008.0	977.25	3033.5	977.0
bumblebox-01_2023-10-28_01-20-02	01	2023-10-28_01-20-02	13	X	2147.5	137.5	2183.0	137.5
bumblebox-01_2023-10-28_01-20-02	01	2023-10-28_01-20-02	13	X	592.0	65.0	607.0	59.5
bumblebox-01_2023-10-28_01-20-02	01	2023-10-28_01-20-02	14	X	1147.5	2487.75	1161.5	2466.0
bumblebox-01_2023-10-28_01-20-02	01	2023-10-28_01-20-02	14	X	1965.25	1759.75	1975.0	1755.0
bumblebox-01_2023-10-28_01-20-02	01	2023-10-28_01-20-02	14	X	947.75	2854.75	956.5	2869.0
bumblebox-01_2023-10-28_01-20-02	01	2023-10-28_01-20-02	14	X	3061.0	2797.25	3093.0	2797.5
bumblebox-01_2023-10-28_01-20-02	01	2023-10-28_01-20-02	14	X	2830.75	2450.75	2844.5	2426.5
bumblebox-01_2023-10-28_01-20-02	01	2023-10-28_01-20-02	14	X	2944.5	2399.5	2952.0	2414.5
bumblebox-01_2023-10-28_01-20-02	01	2023-10-28_01-20-02	14	X	1839.5	1808.0	1834.5	1789.0
bumblebox-01_2023-10-28_01-20-02	01	2023-10-28_01-20-02	14	X	3019.0	1641.75	3015.5	1625.5
bumblebox-01_2023-10-28_01-20-02	01	2023-10-28_01-20-02	14	X	3173.75	1379.75	3228.5	1380.5
bumblebox-01_2023-10-28_01-20-02	01	2023-10-28_01-20-02	14	X	2903.0	864.0	2924.5	864.0
bumblebox-01_2023-10-28_01-20-02	01	2023-10-28_01-20-02	14	X	2785.25	636.75	2800.5	612.5
bumblebox-01_2023-10-28_01-20-02	01	2023-10-28_01-20-02	14	X	2133.25	195.75	2152.5	198.0
bumblebox-01_2023-10-28_01-20-02	01	2023-10-28_01-20-02	14	X	2148.0	137.25	2182.5	138.0
bumblebox-01_2023-10-28_01-20-02	01	2023-10-28_01-20-02	14	X	3064.0	2798.0	3105.5	2797.5
bumblebox-01_2023-10-28_01-20-02	01	2023-10-28_01-20-02	14	X	1133.25	2794.0	1144.0	2808.5
bumblebox-01_2023-10-28_01-20-02	01	2023-10-28_01-20-02	14	X	3090.0	2741.5	3156.5	2738.5
bumblebox-01_2023-10-28_01-20-02	01	2023-10-28_01-20-02	14	X	1050.0	2508.75	1072.0	2508.0
bumblebox-01_2023-10-28_01-20-02	01	2023-10-28_01-20-02	14	X	1077.25	2392.5	1082.5	2406.5
bumblebox-01_2023-10-28_01-20-02	01	2023-10-28_01-20-02	14	X	1204.5	2273.25	1221.0	2272.0
bumblebox-01_2023-10-28_01-20-02	01	2023-10-28_01-20-02	14	X	2051.75	1947.5	2075.5	1932.0
bumblebox-01_2023-10-28_01-20-02	01	2023-10-28_01-20-02	14	X	1585.5	1202.0	1604.5	1204.0
bumblebox-01_2023-10-28_01-20-02	01	2023-10-28_01-20-02	14	X	3007.25	975.0	3032.0	972.5
bumblebox-01_2023-10-28_01-20-02	01	2023-10-28_01-20-02	14	X	1105.0	681.25	1117.0	660.5
bumblebox-01_2023-10-28_01-20-02	01	2023-10-28_01-20-02	14	X	2895.75	574.5	2915.0	574.5
bumblebox-01_2023-10-28_01-20-02	01	2023-10-28_01-20-02	14	X	2998.0	287.0	2990.0	272.5
bumblebox-01_2023-10-28_01-20-02	01	2023-10-28_01-20-02	15	X	1147.0	2487.0	1165.0	2465.5
bumblebox-01_2023-10-28_01-20-02	01	2023-10-28_01-20-02	15	X	1535.75	1398.5	1531.0	1377.0
bumblebox-01_2023-10-28_01-20-02	01	2023-10-28_01-20-02	15	X	2832.75	2449.75	2845.5	2423.5
bumblebox-01_2023-10-28_01-20-02	01	2023-10-28_01-20-02	15	X	2944.25	2399.0	2952.0	2414.0
bumblebox-01_2023-10-28_01-20-02	01	2023-10-28_01-20-02	15	X	3019.5	1642.25	3016.5	1627.0
bumblebox-01_2023-10-28_01-20-02	01	2023-10-28_01-20-02	15	X	3008.0	977.25	3034.5	976.5
bumblebox-01_2023-10-28_01-20-02	01	2023-10-28_01-20-02	15	X	2784.5	634.75	2802.5	613.0
bumblebox-01_2023-10-28_01-20-02	01	2023-10-28_01-20-02	15	X	947.0	2855.5	955.5	2870.0
bumblebox-01_2023-10-28_01-20-02	01	2023-10-28_01-20-02	15	X	3062.75	2798.75	3101.5	2798.0
bumblebox-01_2023-10-28_01-20-02	01	2023-10-28_01-20-02	15	X	3089.0	2739.25	3155.0	2738.0
bumblebox-01_2023-10-28_01-20-02	01	2023-10-28_01-20-02	15	X	1075.5	2392.5	1080.0	2406.0
bumblebox-01_2023-10-28_01-20-02	01	2023-10-28_01-20-02	15	X	3211.0	2217.25	3216.5	2232.5
bumblebox-01_2023-10-28_01-20-02	01	2023-10-28_01-20-02	15	X	3174.25	1380.0	3227.0	1381.0
bumblebox-01_2023-10-28_01-20-02	01	2023-10-28_01-20-02	15	X	3171.5	1089.5	3183.0	1103.0
bumblebox-01_2023-10-28_01-20-02	01	2023-10-28_01-20-02	15	X	2903.25	863.75	2925.0	863.5
bumblebox-01_2023-10-28_01-20-02	01	2023-10-28_01-20-02	15	X	3004.0	747.25	3001.0	733.0
bumblebox-01_2023-10-28_01-20-02	01	2023-10-28_01-20-02	15	X	1104.75	680.5	1115.0	670.0
bumblebox-01_2023-10-28_01-20-02	01	2023-10-28_01-20-02	15	X	1108.25	680.75	1121.0	657.0
bumblebox-01_2023-10-28_01-20-02	01	2023-10-28_01-20-02	15	X	2896.5	575.25	2916.5	575.5
bumblebox-01_2023-10-28_01-20-02	01	2023-10-28_01-20-02	15	X	2564.25	360.75	2561.0	346.0
bumblebox-01_2023-10-28_01-20-02	01	2023-10-28_01-20-02	15	X	2997.0	287.0	2988.5	271.5
bumblebox-01_2023-10-28_01-20-02	01	2023-10-28_01-20-02	15	X	2133.0	195.0	2152.0	196.5
bumblebox-01_2023-10-28_01-20-02	01	2023-10-28_01-20-02	15	X	2148.0	136.75	2182.5	137.0
bumblebox-01_2023-10-28_01-20-02	01	2023-10-28_01-20-02	16	X	1147.5	2488.0	1158.5	2465.0
bumblebox-01_2023-10-28_01-20-02	01	2023-10-28_01-20-02	16	X	2088.5	2022.25	2091.0	2001.0
bumblebox-01_2023-10-28_01-20-02	01	2023-10-28_01-20-02	16	X	2788.5	635.75	2794.5	611.5
bumblebox-01_2023-10-28_01-20-02	01	2023-10-28_01-20-02	16	X	2831.75	2451.75	2847.0	2429.5
bumblebox-01_2023-10-28_01-20-02	01	2023-10-28_01-20-02	16	X	1924.25	1807.5	1921.0	1760.5
bumblebox-01_2023-10-28_01-20-02	01	2023-10-28_01-20-02	16	X	2760.0	1221.25	2756.5	1211.0
bumblebox-01_2023-10-28_01-20-02	01	2023-10-28_01-20-02	16	X	3007.75	977.25	3034.0	976.5
bumblebox-01_2023-10-28_01-20-02	01	2023-10-28_01-20-02	16	X	2785.0	636.75	2800.5	612.0
bumblebox-01_2023-10-28_01-20-02	01	2023-10-28_01-20-02	16	X	2997.5	287.5	2990.5	273.5
bumblebox-01_2023-10-28_01-20-02	01	2023-10-28_01-20-02	16	X	947.75	2855.25	956.0	2870.0
bumblebox-01_2023-10-28_01-20-02	01	2023-10-28_01-20-02	16	X	3063.25	2799.5	3103.5	2799.0
bumblebox-01_2023-10-28_01-20-02	01	2023-10-28_01-20-02	16	X	3090.5	2739.0	3158.5	2737.0
bumblebox-01_2023-10-28_01-20-02	01	2023-10-28_01-20-02	16	X	1049.75	2508.75	1071.0	2508.5
bumblebox-01_2023-10-28_01-20-02	01	2023-10-28_01-20-02	16	X	2940.75	2458.0	2966.0	2457.0
bumblebox-01_2023-10-28_01-20-02	01	2023-10-28_01-20-02	16	X	2943.75	2343.25	2963.5	2343.0
bumblebox-01_2023-10-28_01-20-02	01	2023-10-28_01-20-02	16	X	1205.0	2274.0	1222.0	2273.5
bumblebox-01_2023-10-28_01-20-02	01	2023-10-28_01-20-02	16	X	2132.0	1631.0	2192.0	1626.0
bumblebox-01_2023-10-28_01-20-02	01	2023-10-28_01-20-02	16	X	1460.0	1503.5	1498.0	1505.5
bumblebox-01_2023-10-28_01-20-02	01	2023-10-28_01-20-02	16	X	3174.75	1379.75	3228.0	1381.0
bumblebox-01_2023-10-28_01-20-02	01	2023-10-28_01-20-02	16	X	2896.5	575.0	2916.0	575.5
bumblebox-01_2023-10-28_01-20-02	01	2023-10-28_01-20-02	16	X	2568.5	424.25	2626.0	423.0
bumblebox-01_2023-10-28_01-20-02	01	2023-10-28_01-20-02	16	X	2133.0	196.75	2153.5	197.5
bumblebox-01_2023-10-28_01-20-02	01	2023-10-28_01-20-02	16	X	592.5	65.25	607.5	60.5
bumblebox-01_2023-10-28_01-20-02	01	2023-10-28_01-20-02	17	X	2785.25	636.25	2801.5	613.0
bumblebox-01_2023-10-28_01-20-02	01	2023-10-28_01-20-02	17	X	2793.25	2629.5	2814.0	2632.0
bumblebox-01_2023-10-28_01-20-02	01	2023-10-28_01-20-02	17	X	2829.25	2451.5	2846.5	2430.5
bumblebox-01_2023-10-28_01-20-02	01	2023-10-28_01-20-02	17	X	762.0	2225.5	760.5	2213.0
bumblebox-01_2023-10-28_01-20-02	01	2023-10-28_01-20-02	17	X	1920.75	1837.5	1913.0	1816.0
bumblebox-01_2023-10-28_01-20-02	01	2023-10-28_01-20-02	17	X	3019.0	1641.5	3016.0	1626.0
bumblebox-01_2023-10-28_01-20-02	01	2023-10-28_01-20-02	17	X	3007.5	975.5	3033.0	973.0
bumblebox-01_2023-10-28_01-20-02	01	2023-10-28_01-20-02	17	X	947.5	2855.0	955.5	2869.5
bumblebox-01_2023-10-28_01-20-02	01	2023-10-28_01-20-02	17	X	3064.0	2797.75	3104.5	2798.0
bumblebox-01_2023-10-28_01-20-02	01	2023-10-28_01-20-02	17	X	1050.75	2508.75	1072.5	2508.5
bumblebox-01_2023-10-28_01-20-02	01	2023-10-28_01-20-02	17	X	2940.5	2458.5	2965.0	2457.5
bumblebox-01_2023-10-28_01-20-02	01	2023-10-28_01-20-02	17	X	1204.5	2272.75	1221.5	2271.5
bumblebox-01_2023-10-28_01-20-02	01	2023-10-28_01-20-02	17	X	2215.5	1867.5	2273.5	1850.0
bumblebox-01_2023-10-28_01-20-02	01	2023-10-28_01-20-02	17	X	1461.0	1499.25	1424.5	1499.5
bumblebox-01_2023-10-28_01-20-02	01	2023-10-28_01-20-02	17	X	1106.5	681.75	1125.5	669.5
bumblebox-01_2023-10-28_01-20-02	01	2023-10-28_01-20-02	17	X	2567.75	423.0	2626.5	421.5
bumblebox-01_2023-10-28_01-20-02	01	2023-10-28_01-20-02	17	X	2997.25	286.75	2988.5	272.5
bumblebox-01_2023-10-28_01-20-02	01	2023-10-28_01-20-02	17	X	2132.75	195.75	2152.5	197.0
bumblebox-01_2023-10-28_01-20-02	01	2023-10-28_01-20-02	17	X	590.75	64.75	607.0	61.5
bumblebox-01_2023-10-28_01-20-02	01	2023-10-28_01-20-02	18	X	1151.75	2487.75	1179.5	2477.5
bumblebox-01_2023-10-28_01-20-02	01	2023-10-28_01-20-02	18	X	947.25	2855.25	955.5	2869.0
bumblebox-01_2023-10-28_01-20-02	01	2023-10-28_01-20-02	18	X	1146.75	2490.0	1160.5	2469.5
bumblebox-01_2023-10-28_01-20-02	01	2023-10-28_01-20-02	18	X	2831.25	2451.0	2849.0	2430.5
bumblebox-01_2023-10-28_01-20-02	01	2023-10-28_01-20-02	18	X	2944.0	2399.0	2952.0	2414.0
bumblebox-01_2023-10-28_01-20-02	01	2023-10-28_01-20-02	18	X	3019.25	1642.25	3016.5	1627.0
bumblebox-01_2023-10-28_01-20-02	01	2023-10-28_01-20-02	18	X	3008.0	977.5	3034.5	977.0
bumblebox-01_2023-10-28_01-20-02	01	2023-10-28_01-20-02	18	X	1107.25	682.5	1129.0	666.5
bumblebox-01_2023-10-28_01-20-02	01	2023-10-28_01-20-02	18	X	2787.5	635.5	2797.0	613.5
bumblebox-01_2023-10-28_01-20-02	01	2023-10-28_01-20-02	18	X	2996.0	287.0	2986.0	271.5
bumblebox-01_2023-10-28_01-20-02	01	2023-10-28_01-20-02	18	X	3064.0	2799.5	3103.0	2798.5
bumblebox-01_2023-10-28_01-20-02	01	2023-10-28_01-20-02	18	X	1050.0	2509.25	1071.5	2509.0
bumblebox-01_2023-10-28_01-20-02	01	2023-10-28_01-20-02	18	X	2941.5	2458.25	2967.0	2456.5
bumblebox-01_2023-10-28_01-20-02	01	2023-10-28_01-20-02	18	X	1203.5	2274.5	1219.5	2274.5
bumblebox-01_2023-10-28_01-20-02	01	2023-10-28_01-20-02	18	X	1761.75	1703.0	1759.5	1694.5
bumblebox-01_2023-10-28_01-20-02	01	2023-10-28_01-20-02	18	X	2759.75	1221.75	2757.0	1212.0
bumblebox-01_2023-10-28_01-20-02	01	2023-10-28_01-20-02	18	X	2812.5	1205.0	2833.0	1206.5
bumblebox-01_2023-10-28_01-20-02	01	2023-10-28_01-20-02	18	X	2784.75	637.25	2801.0	614.0
bumblebox-01_2023-10-28_01-20-02	01	2023-10-28_01-20-02	18	X	2133.0	195.5	2153.0	196.5
bumblebox-01_2023-10-28_01-20-02	01	2023-10-28_01-20-02	18	X	860.75	125.0	870.5	129.5
bumblebox-01_2023-10-28_01-20-02	01	2023-10-28_01-20-02	19	X	2142.5	2073.25	2135.5	2059.0
bumblebox-01_2023-10-28_01-20-02	01	2023-10-28_01-20-02	19	X	1050.5	2509.5	1071.5	2508.0
bumblebox-01_2023-10-28_01-20-02	01	2023-10-28_01-20-02	19	X	2831.25	2451.0	2836.0	2421.5
bumblebox-01_2023-10-28_01-20-02	01	2023-10-28_01-20-02	19	X	2071.75	1644.0	2118.5	1596.5
bumblebox-01_2023-10-28_01-20-02	01	2023-10-28_01-20-02	19	X	3008.75	978.25	3006.5	963.0
bumblebox-01_2023-10-28_01-20-02	01	2023-10-28_01-20-02	19	X	1107.75	682.0	1113.0	654.5
bumblebox-01_2023-10-28_01-20-02	01	2023-10-28_01-20-02	19	X	2997.75	287.25	2989.0	272.0
bumblebox-01_2023-10-28_01-20-02	01	2023-10-28_01-20-02	19	X	947.75	2855.75	956.5	2870.0
bumblebox-01_2023-10-28_01-20-02	01	2023-10-28_01-20-02	19	X	3064.75	2799.0	3105.0	2798.0
bumblebox-01_2023-10-28_01-20-02	01	2023-10-28_01-20-02	19	X	1204.0	2273.5	1221.0	2272.5
bumblebox-01_2023-10-28_01-20-02	01	2023-10-28_01-20-02	19	X	1460.0	1505.25	1499.0	1508.0
bumblebox-01_2023-10-28_01-20-02	01	2023-10-28_01-20-02	19	X	3173.75	1380.0	3226.0	1381.0
bumblebox-01_2023-10-28_01-20-02	01	2023-10-28_01-20-02	19	X	3172.0	1088.75	3182.0	1104.0
bumblebox-01_2023-10-28_01-20-02	01	2023-10-28_01-20-02	19	X	2784.0	635.0	2800.5	612.5
bumblebox-01_2023-10-28_01-20-02	01	2023-10-28_01-20-02	19	X	2895.75	574.5	2916.0	574.5
bumblebox-01_2023-10-28_01-20-02	01	2023-10-28_01-20-02	19	X	2133.5	195.75	2152.0	196.5
bumblebox-01_2023-10-28_01-20-02	01	2023-10-28_01-20-02	19	X	2147.5	137.25	2182.0	137.0
bumblebox-01_2023-10-28_01-20-02	01	2023-10-28_01-20-02	20	X	1147.0	2489.25	1160.5	2467.0
bumblebox-01_2023-10-28_01-20-02	01	2023-10-28_01-20-02	20	X	3057.25	2798.0	3027.5	2797.0
bumblebox-01_2023-10-28_01-20-02	01	2023-10-28_01-20-02	20	X	3063.75	2798.5	3104.0	2796.5
bumblebox-01_2023-10-28_01-20-02	01	2023-10-28_01-20-02	20	X	2931.75	2516.25	2966.0	2517.0
bumblebox-01_2023-10-28_01-20-02	01	2023-10-28_01-20-02	20	X	2830.5	2448.5	2844.0	2423.0
bumblebox-01_2023-10-28_01-20-02	01	2023-10-28_01-20-02	20	X	1164.25	2272.25	1180.0	2276.0
bumblebox-01_2023-10-28_01-20-02	01	2023-10-28_01-20-02	20	X	3019.25	1642.0	3016.0	1626.5
bumblebox-01_2023-10-28_01-20-02	01	2023-10-28_01-20-02	20	X	2026.25	1690.25	2053.0	1621.5
bumblebox-01_2023-10-28_01-20-02	01	2023-10-28_01-20-02	20	X	3196.0	1498.75	3224.5	1501.0
bumblebox-01_2023-10-28_01-20-02	01	2023-10-28_01-20-02	20	X	3008.0	977.5	3034.0	976.5
bumblebox-01_2023-10-28_01-20-02	01	2023-10-28_01-20-02	20	X	3160.75	684.5	3170.5	699.0
bumblebox-01_2023-10-28_01-20-02	01	2023-10-28_01-20-02	20	X	2786.0	637.5	2799.0	614.0
bumblebox-01_2023-10-28_01-20-02	01	2023-10-28_01-20-02	20	X	2132.75	195.75	2152.5	197.0
bumblebox-01_2023-10-28_01-20-02	01	2023-10-28_01-20-02	20	X	946.75	2855.25	954.5	2869.5
bumblebox-01_2023-10-28_01-20-02	01	2023-10-28_01-20-02	20	X	1049.75	2509.5	1072.5	2509.0
bumblebox-01_2023-10-28_01-20-02	01	2023-10-28_01-20-02	20	X	1204.75	2273.5	1222.0	2272.5
bumblebox-01_2023-10-28_01-20-02	01	2023-10-28_01-20-02	20	X	3174.75	1380.0	3228.0	1381.0
bumblebox-01_2023-10-28_01-20-02	01	2023-10-28_01-20-02	20	X	1108.75	682.0	1123.0	660.0
bumblebox-01_2023-10-28_01-20-02	01	2023-10-28_01-20-02	20	X	2896.25	574.5	2916.0	574.5
bumblebox-01_2023-10-28_01-20-02	01	2023-10-28_01-20-02	20	X	2568.0	425.0	2626.5	424.0
bumblebox-01_2023-10-28_01-20-02	01	2023-10-28_01-20-02	20	X	2564.0	361.5	2560.5	346.5
bumblebox-01_2023-10-28_01-20-02	01	2023-10-28_01-20-02	20	X	2996.0	287.5	2986.5	271.5
bumblebox-01_2023-10-28_01-20-02	01	2023-10-28_01-20-02	20	X	860.25	124.25	870.0	127.0
bumblebox-01_2023-10-28_01-20-02	01	2023-10-28_01-20-02	21	X	1148.0	2489.25	1158.0	2465.5
bumblebox-01_2023-10-28_01-20-02	01	2023-10-28_01-20-02	21	X	2154.75	2101.75	2129.5	2094.5
bumblebox-01_2023-10-28_01-20-02	01	2023-10-28_01-20-02	21	X	3064.0	2798.5	3104.5	2796.0
bumblebox-01_2023-10-28_01-20-02	01	2023-10-28_01-20-02	21	X	2830.0	2451.75	2838.0	2426.0
bumblebox-01_2023-10-28_01-20-02	01	2023-10-28_01-20-02	21	X	2944.0	2398.75	2952.5	2413.5
bumblebox-01_2023-10-28_01-20-02	01	2023-10-28_01-20-02	21	X	3008.0	974.5	3034.0	971.0
bumblebox-01_2023-10-28_01-20-02	01	2023-10-28_01-20-02	21	X	3004.0	746.25	3001.0	732.0
bumblebox-01_2023-10-28_01-20-02	01	2023-10-28_01-20-02	21	X	1104.75	681.0	1119.0	659.5
bumblebox-01_2023-10-28_01-20-02	01	2023-10-28_01-20-02	21	X	1106.75	681.25	1113.5	655.0
bumblebox-01_2023-10-28_01-20-02	01	2023-10-28_01-20-02	21	X	2787.75	633.75	2801.0	614.0
bumblebox-01_2023-10-28_01-20-02	01	2023-10-28_01-20-02	21	X	2784.0	636.5	2807.0	620.0
bumblebox-01_2023-10-28_01-20-02	01	2023-10-28_01-20-02	21	X	946.25	2856.0	954.5	2870.0
bumblebox-01_2023-10-28_01-20-02	01	2023-10-28_01-20-02	21	X	1050.0	2508.5	1072.0	2507.5
bumblebox-01_2023-10-28_01-20-02	01	2023-10-28_01-20-02	21	X	1077.25	2392.5	1082.5	2406.5
bumblebox-01_2023-10-28_01-20-02	01	2023-10-28_01-20-02	21	X	1717.0	2359.75	1733.5	2360.5
bumblebox-01_2023-10-28_01-20-02	01	2023-10-28_01-20-02	21	X	2897.75	2343.5	2917.0	2343.5
bumblebox-01_2023-10-28_01-20-02	01	2023-10-28_01-20-02	21	X	1204.75	2273.25	1221.5	2272.5
bumblebox-01_2023-10-28_01-20-02	01	2023-10-28_01-20-02	21	X	1882.25	1801.25	1911.0	1773.0
bumblebox-01_2023-10-28_01-20-02	01	2023-10-28_01-20-02	21	X	2003.0	1684.0	2027.5	1632.0
bumblebox-01_2023-10-28_01-20-02	01	2023-10-28_01-20-02	21	X	1460.0	1504.25	1422.0	1502.5
bumblebox-01_2023-10-28_01-20-02	01	2023-10-28_01-20-02	21	X	3175.25	1381.75	3228.5	1384.5
bumblebox-01_2023-10-28_01-20-02	01	2023-10-28_01-20-02	21	X	2759.75	1221.25	2757.0	1211.0
bumblebox-01_2023-10-28_01-20-02	01	2023-10-28_01-20-02	21	X	3173.75	1089.0	3182.0	1103.0
bumblebox-01_2023-10-28_01-20-02	01	2023-10-28_01-20-02	21	X	700.5	694.0	700.0	680.5
bumblebox-01_2023-10-28_01-20-02	01	2023-10-28_01-20-02	21	X	2567.5	424.0	2625.5	422.5
bumblebox-01_2023-10-28_01-20-02	01	2023-10-28_01-20-02	21	X	2997.25	287.75	2989.0	273.0
bumblebox-01_2023-10-28_01-20-02	01	2023-10-28_01-20-02	21	X	2134.25	195.75	2115.0	194.0
bumblebox-01_2023-10-28_01-20-02	01	2023-10-28_01-20-02	21	X	593.0	65.25	606.5	63.0
bumblebox-01_2023-10-28_01-20-02	01	2023-10-28_01-20-02	22	X	1148.0	2487.5	1155.0	2460.5
bumblebox-01_2023-10-28_01-20-02	01	2023-10-28_01-20-02	22	X	1851.5	1828.5	1879.0	1818.5
bumblebox-01_2023-10-28_01-20-02	01	2023-10-28_01-20-02	22	X	947.5	2855.5	956.0	2869.5
bumblebox-01_2023-10-28_01-20-02	01	2023-10-28_01-20-02	22	X	3057.25	2796.75	3088.0	2798.5
bumblebox-01_2023-10-28_01-20-02	01	2023-10-28_01-20-02	22	X	3062.25	2798.25	3102.0	2797.5
bumblebox-01_2023-10-28_01-20-02	01	2023-10-28_01-20-02	22	X	1211.25	2676.25	1208.5	2667.5
bumblebox-01_2023-10-28_01-20-02	01	2023-10-28_01-20-02	22	X	1147.0	2489.75	1161.0	2469.0
bumblebox-01_2023-10-28_01-20-02	01	2023-10-28_01-20-02	22	X	2941.5	2457.5	2966.5	2455.5
bumblebox-01_2023-10-28_01-20-02	01	2023-10-28_01-20-02	22	X	2830.5	2450.25	2847.0	2427.0
bumblebox-01_2023-10-28_01-20-02	01	2023-10-28_01-20-02	22	X	2942.0	2397.75	2948.5	2412.0
bumblebox-01_2023-10-28_01-20-02	01	2023-10-28_01-20-02	22	X	1164.75	2272.0	1180.0	2275.5
bumblebox-01_2023-10-28_01-20-02	01	2023-10-28_01-20-02	22	X	2082.75	2037.5	2094.0	2003.5
bumblebox-01_2023-10-28_01-20-02	01	2023-10-28_01-20-02	22	X	3019.0	1642.25	3015.5	1626.0
bumblebox-01_2023-10-28_01-20-02	01	2023-10-28_01-20-02	22	X	2019.75	1640.25	2061.5	1593.5
bumblebox-01_2023-10-28_01-20-02	01	2023-10-28_01-20-02	22	X	2784.75	637.5	2801.5	614.5
bumblebox-01_2023-10-28_01-20-02	01	2023-10-28_01-20-02	22	X	2996.5	287.0	3006.0	301.5
bumblebox-01_2023-10-28_01-20-02	01	2023-10-28_01-20-02	22	X	3089.75	2741.25	3155.5	2739.0
bumblebox-01_2023-10-28_01-20-02	01	2023-10-28_01-20-02	22	X	1050.75	2509.5	1072.5	2508.5
bumblebox-01_2023-10-28_01-20-02	01	2023-10-28_01-20-02	22	X	1204.25	2273.5	1220.5	2273.0
bumblebox-01_2023-10-28_01-20-02	01	2023-10-28_01-20-02	22	X	2760.0	1221.5	2757.0	1211.5
bumblebox-01_2023-10-28_01-20-02	01	2023-10-28_01-20-02	22	X	3172.5	1088.25	3183.0	1102.0
bumblebox-01_2023-10-28_01-20-02	01	2023-10-28_01-20-02	22	X	2896.25	574.0	2916.5	574.0
bumblebox-01_2023-10-28_01-20-02	01	2023-10-28_01-20-02	22	X	2133.0	195.75	2152.5	197.0
bumblebox-01_2023-10-28_01-20-02	01	2023-10-28_01-20-02	22	X	2147.5	137.25	2182.5	137.0
bumblebox-01_2023-10-28_01-20-02	01	2023-10-28_01-20-02	22	X	591.75	65.25	607.5	62.5
bumblebox-01_2023-10-28_01-20-02	01	2023-10-28_01-20-02	23	X	1150.5	2489.5	1165.0	2465.5
bumblebox-01_2023-10-28_01-20-02	01	2023-10-28_01-20-02	23	X	2830.25	2448.25	2845.5	2425.0
bumblebox-01_2023-10-28_01-20-02	01	2023-10-28_01-20-02	23	X	2066.5	2057.5	2056.5	2039.0
bumblebox-01_2023-10-28_01-20-02	01	2023-10-28_01-20-02	23	X	2944.25	2399.0	2952.5	2414.0
bumblebox-01_2023-10-28_01-20-02	01	2023-10-28_01-20-02	23	X	2759.5	1221.5	2757.0	1212.0
bumblebox-01_2023-10-28_01-20-02	01	2023-10-28_01-20-02	23	X	3161.0	684.5	3172.0	698.5
bumblebox-01_2023-10-28_01-20-02	01	2023-10-28_01-20-02	23	X	1108.5	682.75	1122.0	661.0
bumblebox-01_2023-10-28_01-20-02	01	2023-10-28_01-20-02	23	X	2788.0	634.75	2798.5	612.5
bumblebox-01_2023-10-28_01-20-02	01	2023-10-28_01-20-02	23	X	947.75	2855.0	956.5	2869.5
bumblebox-01_2023-10-28_01-20-02	01	2023-10-28_01-20-02	23	X	3063.5	2798.25	3104.0	2797.0
bumblebox-01_2023-10-28_01-20-02	01	2023-10-28_01-20-02	23	X	3089.75	2740.0	3156.5	2738.0
bumblebox-01_2023-10-28_01-20-02	01	2023-10-28_01-20-02	23	X	2086.5	2513.5	2109.5	2512.5
bumblebox-01_2023-10-28_01-20-02	01	2023-10-28_01-20-02	23	X	1049.0	2510.0	1071.0	2509.0
bumblebox-01_2023-10-28_01-20-02	01	2023-10-28_01-20-02	23	X	2941.0	2457.75	2966.5	2456.5
bumblebox-01_2023-10-28_01-20-02	01	2023-10-28_01-20-02	23	X	1077.25	2392.75	1082.5	2407.0
bumblebox-01_2023-10-28_01-20-02	01	2023-10-28_01-20-02	23	X	2898.0	2342.75	2917.0	2343.0
bumblebox-01_2023-10-28_01-20-02	01	2023-10-28_01-20-02	23	X	1203.75	2273.25	1220.0	2272.5
bumblebox-01_2023-10-28_01-20-02	01	2023-10-28_01-20-02	23	X	3019.5	1642.0	3016.5	1626.5
bumblebox-01_2023-10-28_01-20-02	01	2023-10-28_01-20-02	23	X	2004.25	1610.75	2038.0	1559.5
bumblebox-01_2023-10-28_01-20-02	01	2023-10-28_01-20-02	23	X	3008.0	977.75	3034.5	977.0
bumblebox-01_2023-10-28_01-20-02	01	2023-10-28_01-20-02	23	X	2993.75	287.5	2987.5	280.5
bumblebox-01_2023-10-28_01-20-02	01	2023-10-28_01-20-02	23	X	2997.0	286.5	2988.5	272.0
bumblebox-01_2023-10-28_01-20-02	01	2023-10-28_01-20-02	23	X	2133.25	194.75	2114.0	193.5
bumblebox-01_2023-10-28_01-20-02	01	2023-10-28_01-20-02	23	X	2149.25	137.0	2182.0	137.5
bumblebox-01_2023-10-28_01-20-02	01	2023-10-28_01-20-02	24	X	1145.75	2489.25	1154.5	2465.5
bumblebox-01_2023-10-28_01-20-02	01	2023-10-28_01-20-02	24	X	2051.25	2008.5	2056.5	1988.0
bumblebox-01_2023-10-28_01-20-02	01	2023-10-28_01-20-02	24	X	1050.25	2509.25	1071.5	2508.5
bumblebox-01_2023-10-28_01-20-02	01	2023-10-28_01-20-02	24	X	2829.75	2450.25	2846.5	2429.0
bumblebox-01_2023-10-28_01-20-02	01	2023-10-28_01-20-02	24	X	1164.25	2271.75	1179.0	2275.5
bumblebox-01_2023-10-28_01-20-02	01	2023-10-28_01-20-02	24	X	1804.75	1821.0	1815.0	1816.0
bumblebox-01_2023-10-28_01-20-02	01	2023-10-28_01-20-02	24	X	3020.0	1642.25	3017.0	1626.5
bumblebox-01_2023-10-28_01-20-02	01	2023-10-28_01-20-02	24	X	1974.75	1624.5	2023.0	1588.0
bumblebox-01_2023-10-28_01-20-02	01	2023-10-28_01-20-02	24	X	2767.0	1454.25	2766.0	1443.5
bumblebox-01_2023-10-28_01-20-02	01	2023-10-28_01-20-02	24	X	3008.0	977.75	3034.5	977.5
bumblebox-01_2023-10-28_01-20-02	01	2023-10-28_01-20-02	24	X	2784.0	637.25	2799.5	614.0
bumblebox-01_2023-10-28_01-20-02	01	2023-10-28_01-20-02	24	X	2997.25	287.5	2989.0	272.5
bumblebox-01_2023-10-28_01-20-02	01	2023-10-28_01-20-02	24	X	947.75	2854.75	956.0	2869.5
bumblebox-01_2023-10-28_01-20-02	01	2023-10-28_01-20-02	24	X	3063.75	2798.75	3104.5	2797.0
bumblebox-01_2023-10-28_01-20-02	01	2023-10-28_01-20-02	24	X	3090.0	2739.5	3156.5	2738.5
bumblebox-01_2023-10-28_01-20-02	01	2023-10-28_01-20-02	24	X	1204.75	2273.75	1222.0	2273.0
bumblebox-01_2023-10-28_01-20-02	01	2023-10-28_01-20-02	24	X	2757.75	1221.75	2757.0	1212.0
bumblebox-01_2023-10-28_01-20-02	01	2023-10-28_01-20-02	24	X	3172.5	1088.5	3182.0	1102.5
bumblebox-01_2023-10-28_01-20-02	01	2023-10-28_01-20-02	24	X	3003.75	746.75	3001.0	731.5
bumblebox-01_2023-10-28_01-20-02	01	2023-10-28_01-20-02	24	X	1103.25	681.25	1109.5	666.0
bumblebox-01_2023-10-28_01-20-02	01	2023-10-28_01-20-02	24	X	2133.25	194.75	2152.0	196.5
bumblebox-01_2023-10-28_01-20-02	01	2023-10-28_01-20-02	24	X	589.75	67.25	603.5	68.0
bumblebox-01_2023-10-28_01-20-02	01	2023-10-28_01-20-02	25	X	1147.25	2489.75	1159.5	2466.5
bumblebox-01_2023-10-28_01-20-02	01	2023-10-28_01-20-02	25	X	1145.5	2487.0	1171.5	2475.0
bumblebox-01_2023-10-28_01-20-02	01	2023-10-28_01-20-02	25	X	2832.0	2450.75	2840.0	2424.0
bumblebox-01_2023-10-28_01-20-02	01	2023-10-28_01-20-02	25	X	2163.5	1897.75	2213.5	1870.0
bumblebox-01_2023-10-28_01-20-02	01	2023-10-28_01-20-02	25	X	3019.25	1642.25	3016.5	1626.5
bumblebox-01_2023-10-28_01-20-02	01	2023-10-28_01-20-02	25	X	1993.25	1621.75	2031.5	1575.5
bumblebox-01_2023-10-28_01-20-02	01	2023-10-28_01-20-02	25	X	3007.5	975.0	3032.5	972.5
bumblebox-01_2023-10-28_01-20-02	01	2023-10-28_01-20-02	25	X	1108.75	682.75	1123.0	661.0
bumblebox-01_2023-10-28_01-20-02	01	2023-10-28_01-20-02	25	X	2786.5	633.5	2792.0	611.0
bumblebox-01_2023-10-28_01-20-02	01	2023-10-28_01-20-02	25	X	2997.25	286.25	2988.0	271.0
bumblebox-01_2023-10-28_01-20-02	01	2023-10-28_01-20-02	25	X	2133.5	196.5	2153.0	198.0
bumblebox-01_2023-10-28_01-20-02	01	2023-10-28_01-20-02	25	X	947.5	2855.75	956.0	2870.0
bumblebox-01_2023-10-28_01-20-02	01	2023-10-28_01-20-02	25	X	3064.0	2798.0	3103.5	2798.0
bumblebox-01_2023-10-28_01-20-02	01	2023-10-28_01-20-02	25	X	3090.0	2741.0	3156.0	2740.0
bumblebox-01_2023-10-28_01-20-02	01	2023-10-28_01-20-02	25	X	1050.0	2509.5	1071.5	2508.5
bumblebox-01_2023-10-28_01-20-02	01	2023-10-28_01-20-02	25	X	2941.75	2459.0	2967.0	2458.5
bumblebox-01_2023-10-28_01-20-02	01	2023-10-28_01-20-02	25	X	1077.0	2392.5	1082.5	2406.5
bumblebox-01_2023-10-28_01-20-02	01	2023-10-28_01-20-02	25	X	2898.0	2343.25	2917.5	2343.0
bumblebox-01_2023-10-28_01-20-02	01	2023-10-28_01-20-02	25	X	1204.25	2273.0	1220.5	2271.5
bumblebox-01_2023-10-28_01-20-02	01	2023-10-28_01-20-02	25	X	2815.75	2171.0	2869.5	2171.5
bumblebox-01_2023-10-28_01-20-02	01	2023-10-28_01-20-02	25	X	3214.75	2106.5	3247.0	2101.0
bumblebox-01_2023-10-28_01-20-02	01	2023-10-28_01-20-02	25	X	3174.75	1380.0	3228.0	1381.5
bumblebox-01_2023-10-28_01-20-02	01	2023-10-28_01-20-02	25	X	3173.0	1088.75	3184.0	1103.5
bumblebox-01_2023-10-28_01-20-02	01	2023-10-28_01-20-02	25	X	2783.5	635.75	2805.5	620.0
bumblebox-01_2023-10-28_01-20-02	01	2023-10-28_01-20-02	25	X	2147.25	137.75	2182.5	138.0
bumblebox-01_2023-10-28_01-20-02	01	2023-10-28_01-20-02	26	X	1148.0	2488.0	1169.0	2468.5
bumblebox-01_2023-10-28_01-20-02	01	2023-10-28_01-20-02	26	X	2829.25	2450.25	2837.0	2424.5
bumblebox-01_2023-10-28_01-20-02	01	2023-10-28_01-20-02	26	X	3058.25	2797.0	3087.5	2798.0
bumblebox-01_2023-10-28_01-20-02	01	2023-10-28_01-20-02	26	X	3063.25	2797.75	3103.0	2797.5
bumblebox-01_2023-10-28_01-20-02	01	2023-10-28_01-20-02	26	X	1049.75	2509.25	1071.5	2508.0
bumblebox-01_2023-10-28_01-20-02	01	2023-10-28_01-20-02	26	X	1989.0	2430.5	2023.5	2373.5
bumblebox-01_2023-10-28_01-20-02	01	2023-10-28_01-20-02	26	X	3019.5	1642.0	3017.0	1626.5
bumblebox-01_2023-10-28_01-20-02	01	2023-10-28_01-20-02	26	X	1995.0	1622.25	2044.0	1581.0
bumblebox-01_2023-10-28_01-20-02	01	2023-10-28_01-20-02	26	X	2784.75	637.5	2801.5	615.0
bumblebox-01_2023-10-28_01-20-02	01	2023-10-28_01-20-02	26	X	2996.5	286.5	2987.5	271.5
bumblebox-01_2023-10-28_01-20-02	01	2023-10-28_01-20-02	26	X	948.5	2855.0	957.0	2870.0
bumblebox-01_2023-10-28_01-20-02	01	2023-10-28_01-20-02	26	X	3090.5	2739.0	3158.5	2737.5
bumblebox-01_2023-10-28_01-20-02	01	2023-10-28_01-20-02	26	X	2791.0	2582.75	2789.5	2572.0
bumblebox-01_2023-10-28_01-20-02	01	2023-10-28_01-20-02	26	X	2940.75	2459.25	2965.5	2458.0
bumblebox-01_2023-10-28_01-20-02	01	2023-10-28_01-20-02	26	X	1304.75	1502.75	1305.5	1515.5
bumblebox-01_2023-10-28_01-20-02	01	2023-10-28_01-20-02	26	X	3171.0	1090.0	3181.5	1104.0
bumblebox-01_2023-10-28_01-20-02	01	2023-10-28_01-20-02	26	X	3008.0	977.25	3033.5	977.0
bumblebox-01_2023-10-28_01-20-02	01	2023-10-28_01-20-02	26	X	1106.75	680.25	1114.0	652.0
bumblebox-01_2023-10-28_01-20-02	01	2023-10-28_01-20-02	26	X	2895.75	574.5	2915.5	574.5
bumblebox-01_2023-10-28_01-20-02	01	2023-10-28_01-20-02	26	X	2563.25	360.25	2559.5	344.5
bumblebox-01_2023-10-28_01-20-02	01	2023-10-28_01-20-02	26	X	2135.25	196.5	2153.5	198.5
bumblebox-01_2023-10-28_01-20-02	01	2023-10-28_01-20-02	26	X	2147.5	137.5	2182.5	136.5
bumblebox-01_2023-10-28_01-20-02	01	2023-10-28_01-20-02	26	X	589.0	66.5	602.5	64.5
bumblebox-01_2023-10-28_01-20-02	01	2023-10-28_01-20-02	27	X	1147.25	2489.0	1160.0	2467.5
bumblebox-01_2023-10-28_01-20-02	01	2023-10-28_01-20-02	27	X	947.25	2855.5	955.5	2870.0
bumblebox-01_2023-10-28_01-20-02	01	2023-10-28_01-20-02	27	X	2944.75	2342.25	2965.5	2341.0
bumblebox-01_2023-10-28_01-20-02	01	2023-10-28_01-20-02	27	X	1203.25	2273.75	1220.0	2272.5
bumblebox-01_2023-10-28_01-20-02	01	2023-10-28_01-20-02	27	X	930.0	1815.75	916.0	1809.5
bumblebox-01_2023-10-28_01-20-02	01	2023-10-28_01-20-02	27	X	3019.5	1642.25	3017.0	1627.0
bumblebox-01_2023-10-28_01-20-02	01	2023-10-28_01-20-02	27	X	2766.5	1454.0	2765.0	1443.5
bumblebox-01_2023-10-28_01-20-02	01	2023-10-28_01-20-02	27	X	3008.25	977.0	3034.5	977.0
bumblebox-01_2023-10-28_01-20-02	01	2023-10-28_01-20-02	27	X	2902.75	864.0	2924.0	864.0
bumblebox-01_2023-10-28_01-20-02	01	2023-10-28_01-20-02	27	X	1107.75	684.0	1121.5	662.0
bumblebox-01_2023-10-28_01-20-02	01	2023-10-28_01-20-02	27	X	2784.5	634.5	2809.0	625.0
bumblebox-01_2023-10-28_01-20-02	01	2023-10-28_01-20-02	27	X	2997.0	286.75	2988.5	271.5
bumblebox-01_2023-10-28_01-20-02	01	2023-10-28_01-20-02	27	X	3063.25	2799.25	3103.5	2798.5
bumblebox-01_2023-10-28_01-20-02	01	2023-10-28_01-20-02	27	X	3090.25	2739.5	3158.5	2738.0
bumblebox-01_2023-10-28_01-20-02	01	2023-10-28_01-20-02	27	X	1049.5	2509.0	1071.0	2509.0
bumblebox-01_2023-10-28_01-20-02	01	2023-10-28_01-20-02	27	X	1150.25	2488.0	1179.5	2480.5
bumblebox-01_2023-10-28_01-20-02	01	2023-10-28_01-20-02	27	X	2832.5	2452.25	2846.0	2431.0
bumblebox-01_2023-10-28_01-20-02	01	2023-10-28_01-20-02	27	X	1862.5	1821.5	1917.0	1805.0
bumblebox-01_2023-10-28_01-20-02	01	2023-10-28_01-20-02	27	X	3173.5	1381.0	3227.5	1383.0
bumblebox-01_2023-10-28_01-20-02	01	2023-10-28_01-20-02	27	X	1104.0	682.0	1110.0	667.0
bumblebox-01_2023-10-28_01-20-02	01	2023-10-28_01-20-02	27	X	2563.25	360.5	2560.0	344.0
bumblebox-01_2023-10-28_01-20-02	01	2023-10-28_01-20-02	27	X	2131.75	196.5	2152.0	197.0
bumblebox-01_2023-10-28_01-20-02	01	2023-10-28_01-20-02	27	X	590.25	66.0	602.0	65.0
bumblebox-01_2023-10-28_01-20-02	01	2023-10-28_01-20-02	28	X	947.25	2854.75	955.5	2869.5
bumblebox-01_2023-10-28_01-20-02	01	2023-10-28_01-20-02	28	X	1049.5	2510.25	1070.5	2509.0
bumblebox-01_2023-10-28_01-20-02	01	2023-10-28_01-20-02	28	X	3019.0	1641.75	3016.0	1626.5
bumblebox-01_2023-10-28_01-20-02	01	2023-10-28_01-20-02	28	X	2903.25	863.75	2904.5	848.5
bumblebox-01_2023-10-28_01-20-02	01	2023-10-28_01-20-02	28	X	2786.5	636.5	2800.5	612.5
bumblebox-01_2023-10-28_01-20-02	01	2023-10-28_01-20-02	28	X	3063.5	2799.25	3103.0	2797.5
bumblebox-01_2023-10-28_01-20-02	01	2023-10-28_01-20-02	28	X	3089.5	2739.0	3155.5	2738.0
bumblebox-01_2023-10-28_01-20-02	01	2023-10-28_01-20-02	28	X	1149.25	2489.0	1166.0	2466.5
bumblebox-01_2023-10-28_01-20-02	01	2023-10-28_01-20-02	28	X	2941.0	2458.25	2966.0	2456.5
bumblebox-01_2023-10-28_01-20-02	01	2023-10-28_01-20-02	28	X	1205.0	2273.75	1222.0	2273.5
bumblebox-01_2023-10-28_01-20-02	01	2023-10-28_01-20-02	28	X	2816.75	2170.75	2871.5	2171.0
bumblebox-01_2023-10-28_01-20-02	01	2023-10-28_01-20-02	28	X	1585.0	1202.5	1563.0	1200.5
bumblebox-01_2023-10-28_01-20-02	01	2023-10-28_01-20-02	28	X	3172.5	1088.75	3183.0	1103.5
bumblebox-01_2023-10-28_01-20-02	01	2023-10-28_01-20-02	28	X	3008.0	977.75	3035.0	977.0
bumblebox-01_2023-10-28_01-20-02	01	2023-10-28_01-20-02	28	X	1105.0	680.0	1118.5	679.5
bumblebox-01_2023-10-28_01-20-02	01	2023-10-28_01-20-02	28	X	1106.5	683.25	1118.5	659.0
bumblebox-01_2023-10-28_01-20-02	01	2023-10-28_01-20-02	28	X	2786.0	633.25	2792.0	611.0
bumblebox-01_2023-10-28_01-20-02	01	2023-10-28_01-20-02	28	X	2896.25	574.5	2915.5	575.0
bumblebox-01_2023-10-28_01-20-02	01	2023-10-28_01-20-02	28	X	2563.0	361.5	2559.0	346.5
bumblebox-01_2023-10-28_01-20-02	01	2023-10-28_01-20-02	28	X	2996.5	286.5	2987.5	271.5
bumblebox-01_2023-10-28_01-20-02	01	2023-10-28_01-20-02	28	X	2133.0	195.0	2152.5	197.0
bumblebox-01_2023-10-28_01-20-02	01	2023-10-28_01-20-02	28	X	592.5	64.5	607.5	61.0
bumblebox-01_2023-10-28_01-20-02	01	2023-10-28_01-20-02	28	X	3964.75	1987.25	3966.0	1958.5
bumblebox-01_2023-10-28_01-20-02	01	2023-10-28_01-20-02	29	X	2785.5	636.25	2801.5	613.5
bumblebox-01_2023-10-28_01-20-02	01	2023-10-28_01-20-02	29	X	2787.25	636.25	2788.5	610.5
bumblebox-01_2023-10-28_01-20-02	01	2023-10-28_01-20-02	29	X	1148.5	2488.25	1164.0	2464.5
bumblebox-01_2023-10-28_01-20-02	01	2023-10-28_01-20-02	29	X	2829.25	2451.5	2847.0	2428.5
bumblebox-01_2023-10-28_01-20-02	01	2023-10-28_01-20-02	29	X	2942.0	2399.0	2948.0	2413.5
bumblebox-01_2023-10-28_01-20-02	01	2023-10-28_01-20-02	29	X	3019.75	1642.25	3017.0	1627.0
bumblebox-01_2023-10-28_01-20-02	01	2023-10-28_01-20-02	29	X	1108.25	683.0	1121.0	660.5
bumblebox-01_2023-10-28_01-20-02	01	2023-10-28_01-20-02	29	X	2996.25	285.75	2987.5	271.0
bumblebox-01_2023-10-28_01-20-02	01	2023-10-28_01-20-02	29	X	947.25	2855.0	956.5	2869.0
bumblebox-01_2023-10-28_01-20-02	01	2023-10-28_01-20-02	29	X	3063.75	2798.0	3104.0	2797.0
bumblebox-01_2023-10-28_01-20-02	01	2023-10-28_01-20-02	29	X	3089.25	2739.5	3156.5	2738.0
bumblebox-01_2023-10-28_01-20-02	01	2023-10-28_01-20-02	29	X	2931.0	2515.75	2965.5	2515.0
bumblebox-01_2023-10-28_01-20-02	01	2023-10-28_01-20-02	29	X	1049.75	2508.5	1071.0	2508.0
bumblebox-01_2023-10-28_01-20-02	01	2023-10-28_01-20-02	29	X	2940.5	2457.75	2965.5	2456.5
bumblebox-01_2023-10-28_01-20-02	01	2023-10-28_01-20-02	29	X	2832.75	2452.5	2847.0	2430.5
bumblebox-01_2023-10-28_01-20-02	01	2023-10-28_01-20-02	29	X	1077.25	2392.25	1082.5	2406.5
bumblebox-01_2023-10-28_01-20-02	01	2023-10-28_01-20-02	29	X	1204.5	2273.75	1221.5	2273.0
bumblebox-01_2023-10-28_01-20-02	01	2023-10-28_01-20-02	29	X	2028.25	1609.0	2060.0	1557.0
bumblebox-01_2023-10-28_01-20-02	01	2023-10-28_01-20-02	29	X	1460.5	1504.25	1499.5	1505.5
bumblebox-01_2023-10-28_01-20-02	01	2023-10-28_01-20-02	29	X	1104.5	680.0	1117.5	671.0
bumblebox-01_2023-10-28_01-20-02	01	2023-10-28_01-20-02	29	X	2896.0	574.75	2916.5	574.0
bumblebox-01_2023-10-28_01-20-02	01	2023-10-28_01-20-02	29	X	589.0	67.0	603.0	67.0
bumblebox-01_2023-10-28_01-20-02	01	2023-10-28_01-20-02	30	X	1148.25	2489.75	1159.5	2466.0
bumblebox-01_2023-10-28_01-20-02	01	2023-10-28_01-20-02	30	X	2831.75	2450.75	2848.5	2429.5
bumblebox-01_2023-10-28_01-20-02	01	2023-10-28_01-20-02	30	X	2786.25	634.75	2803.5	611.0
bumblebox-01_2023-10-28_01-20-02	01	2023-10-28_01-20-02	30	X	1164.0	2272.0	1179.0	2276.0
bumblebox-01_2023-10-28_01-20-02	01	2023-10-28_01-20-02	30	X	3018.75	1640.75	3017.0	1628.5
bumblebox-01_2023-10-28_01-20-02	01	2023-10-28_01-20-02	30	X	3018.75	1642.0	3016.0	1626.5
bumblebox-01_2023-10-28_01-20-02	01	2023-10-28_01-20-02	30	X	2760.25	1221.25	2757.5	1211.0
bumblebox-01_2023-10-28_01-20-02	01	2023-10-28_01-20-02	30	X	3008.75	977.25	3035.0	976.5
bumblebox-01_2023-10-28_01-20-02	01	2023-10-28_01-20-02	30	X	1107.75	682.0	1123.0	659.0
bumblebox-01_2023-10-28_01-20-02	01	2023-10-28_01-20-02	30	X	947.75	2854.5	956.0	2868.0
bumblebox-01_2023-10-28_01-20-02	01	2023-10-28_01-20-02	30	X	3089.5	2739.75	3157.0	2739.0
bumblebox-01_2023-10-28_01-20-02	01	2023-10-28_01-20-02	30	X	1049.5	2509.5	1071.0	2509.0
bumblebox-01_2023-10-28_01-20-02	01	2023-10-28_01-20-02	30	X	1149.0	2486.5	1171.0	2468.0
bumblebox-01_2023-10-28_01-20-02	01	2023-10-28_01-20-02	30	X	1076.25	2395.25	1110.5	2392.0
bumblebox-01_2023-10-28_01-20-02	01	2023-10-28_01-20-02	30	X	2897.5	2343.25	2916.5	2343.0
bumblebox-01_2023-10-28_01-20-02	01	2023-10-28_01-20-02	30	X	1204.5	2273.5	1221.5	2272.5
bumblebox-01_2023-10-28_01-20-02	01	2023-10-28_01-20-02	30	X	3216.5	2101.0	3246.5	2102.0
bumblebox-01_2023-10-28_01-20-02	01	2023-10-28_01-20-02	30	X	2361.0	1644.25	2366.5	1627.5
bumblebox-01_2023-10-28_01-20-02	01	2023-10-28_01-20-02	30	X	2056.0	1576.75	2092.5	1533.0
bumblebox-01_2023-10-28_01-20-02	01	2023-10-28_01-20-02	30	X	3172.5	1088.25	3182.5	1102.0
bumblebox-01_2023-10-28_01-20-02	01	2023-10-28_01-20-02	30	X	3004.25	744.75	3001.0	731.5
bumblebox-01_2023-10-28_01-20-02	01	2023-10-28_01-20-02	30	X	2996.75	287.5	2988.0	272.0
bumblebox-01_2023-10-28_01-20-02	01	2023-10-28_01-20-02	30	X	2132.5	196.5	2152.5	197.0
bumblebox-01_2023-10-28_01-20-02	01	2023-10-28_01-20-02	30	X	2146.25	137.5	2181.0	138.0
bumblebox-01_2023-10-28_01-20-02	01	2023-10-28_01-20-02	30	X	590.0	67.0	604.0	66.0
bumblebox-01_2023-10-28_01-20-02	01	2023-10-28_01-20-02	31	X	1148.25	2489.0	1161.5	2467.0
bumblebox-01_2023-10-28_01-20-02	01	2023-10-28_01-20-02	31	X	2786.25	634.75	2793.0	610.5
bumblebox-01_2023-10-28_01-20-02	01	2023-10-28_01-20-02	31	X	2830.5	2450.25	2846.0	2427.5
bumblebox-01_2023-10-28_01-20-02	01	2023-10-28_01-20-02	31	X	1864.25	1844.0	1870.5	1825.5
bumblebox-01_2023-10-28_01-20-02	01	2023-10-28_01-20-02	31	X	3019.25	1642.0	3016.5	1626.5
bumblebox-01_2023-10-28_01-20-02	01	2023-10-28_01-20-02	31	X	2812.5	1204.75	2833.5	1206.0
bumblebox-01_2023-10-28_01-20-02	01	2023-10-28_01-20-02	31	X	3007.5	977.75	3034.0	977.5
bumblebox-01_2023-10-28_01-20-02	01	2023-10-28_01-20-02	31	X	3160.5	685.25	3170.5	699.0
bumblebox-01_2023-10-28_01-20-02	01	2023-10-28_01-20-02	31	X	1107.25	682.75	1120.0	660.5
bumblebox-01_2023-10-28_01-20-02	01	2023-10-28_01-20-02	31	X	2787.0	637.5	2807.5	621.0
bumblebox-01_2023-10-28_01-20-02	01	2023-10-28_01-20-02	31	X	947.75	2856.0	957.0	2870.5
bumblebox-01_2023-10-28_01-20-02	01	2023-10-28_01-20-02	31	X	3063.75	2798.5	3104.0	2797.5
bumblebox-01_2023-10-28_01-20-02	01	2023-10-28_01-20-02	31	X	1049.0	2509.5	1071.0	2509.0
bumblebox-01_2023-10-28_01-20-02	01	2023-10-28_01-20-02	31	X	2940.25	2458.0	2965.0	2457.5
bumblebox-01_2023-10-28_01-20-02	01	2023-10-28_01-20-02	31	X	1204.75	2273.5	1222.0	2273.0
bumblebox-01_2023-10-28_01-20-02	01	2023-10-28_01-20-02	31	X	1900.0	1710.75	1909.5	1692.5
bumblebox-01_2023-10-28_01-20-02	01	2023-10-28_01-20-02	31	X	3174.75	1380.5	3228.0	1382.0
bumblebox-01_2023-10-28_01-20-02	01	2023-10-28_01-20-02	31	X	2760.0	1221.0	2756.5	1210.5
bumblebox-01_2023-10-28_01-20-02	01	2023-10-28_01-20-02	31	X	2902.75	864.25	2923.5	864.5
bumblebox-01_2023-10-28_01-20-02	01	2023-10-28_01-20-02	31	X	2567.25	424.25	2625.0	423.5
bumblebox-01_2023-10-28_01-20-02	01	2023-10-28_01-20-02	31	X	2564.0	360.0	2560.0	344.5
bumblebox-01_2023-10-28_01-20-02	01	2023-10-28_01-20-02	31	X	2997.0	286.25	3007.0	300.5
bumblebox-01_2023-10-28_01-20-02	01	2023-10-28_01-20-02	31	X	2132.75	196.75	2153.0	197.0
bumblebox-01_2023-10-28_01-20-02	01	2023-10-28_01-20-02	32	X	948.25	2854.75	957.0	2870.0
bumblebox-01_2023-10-28_01-20-02	01	2023-10-28_01-20-02	32	X	1148.75	2488.75	1164.0	2465.5
bumblebox-01_2023-10-28_01-20-02	01	2023-10-28_01-20-02	32	X	2829.75	2451.75	2847.0	2429.0
bumblebox-01_2023-10-28_01-20-02	01	2023-10-28_01-20-02	32	X	2006.75	2276.0	2019.5	2220.0
bumblebox-01_2023-10-28_01-20-02	01	2023-10-28_01-20-02	32	X	1974.25	1693.75	1979.5	1681.5
bumblebox-01_2023-10-28_01-20-02	01	2023-10-28_01-20-02	32	X	2004.75	1691.5	2010.0	1673.0
bumblebox-01_2023-10-28_01-20-02	01	2023-10-28_01-20-02	32	X	2785.5	635.75	2811.0	624.5
bumblebox-01_2023-10-28_01-20-02	01	2023-10-28_01-20-02	32	X	3064.0	2797.25	3104.5	2797.5
bumblebox-01_2023-10-28_01-20-02	01	2023-10-28_01-20-02	32	X	2932.25	2516.25	2966.5	2516.5
bumblebox-01_2023-10-28_01-20-02	01	2023-10-28_01-20-02	32	X	1050.25	2509.5	1072.0	2509.5
bumblebox-01_2023-10-28_01-20-02	01	2023-10-28_01-20-02	32	X	1204.5	2273.5	1221.0	2273.0
bumblebox-01_2023-10-28_01-20-02	01	2023-10-28_01-20-02	32	X	2178.75	1972.25	2191.5	1969.5
bumblebox-01_2023-10-28_01-20-02	01	2023-10-28_01-20-02	32	X	1993.25	1677.5	2017.5	1621.0
bumblebox-01_2023-10-28_01-20-02	01	2023-10-28_01-20-02	32	X	1461.0	1504.0	1500.0	1505.5
bumblebox-01_2023-10-28_01-20-02	01	2023-10-28_01-20-02	32	X	2903.5	863.5	2925.0	863.0
bumblebox-01_2023-10-28_01-20-02	01	2023-10-28_01-20-02	32	X	1103.75	680.5	1109.5	665.0
bumblebox-01_2023-10-28_01-20-02	01	2023-10-28_01-20-02	32	X	1105.5	681.0	1116.5	658.0
bumblebox-01_2023-10-28_01-20-02	01	2023-10-28_01-20-02	32	X	1108.5	681.25	1114.0	655.0
bumblebox-01_2023-10-28_01-20-02	01	2023-10-28_01-20-02	32	X	2563.25	361.0	2559.0	345.5
bumblebox-01_2023-10-28_01-20-02	01	2023-10-28_01-20-02	32	X	2997.0	286.75	2988.5	271.5
bumblebox-01_2023-10-28_01-20-02	01	2023-10-28_01-20-02	32	X	2133.5	195.25	2153.5	197.0
bumblebox-01_2023-10-28_01-20-02	01	2023-10-28_01-20-02	32	X	2149.0	138.25	2182.0	139.0
bumblebox-01_2023-10-28_01-20-02	01	2023-10-28_01-20-02	32	X	592.0	64.0	607.0	62.0
bumblebox-01_2023-10-28_01-20-02	01	2023-10-28_01-20-02	33	X	1148.0	2488.25	1162.5	2465.5
bumblebox-01_2023-10-28_01-20-02	01	2023-10-28_01-20-02	33	X	2785.75	635.5	2800.5	613.0
bumblebox-01_2023-10-28_01-20-02	01	2023-10-28_01-20-02	33	X	947.75	2855.25	956.0	2870.0
bumblebox-01_2023-10-28_01-20-02	01	2023-10-28_01-20-02	33	X	2833.25	2450.75	2846.5	2427.0
bumblebox-01_2023-10-28_01-20-02	01	2023-10-28_01-20-02	33	X	2903.0	863.5	2923.5	863.0
bumblebox-01_2023-10-28_01-20-02	01	2023-10-28_01-20-02	33	X	1633.0	2830.25	1646.5	2822.5
bumblebox-01_2023-10-28_01-20-02	01	2023-10-28_01-20-02	33	X	3065.0	2798.0	3107.0	2796.0
bumblebox-01_2023-10-28_01-20-02	01	2023-10-28_01-20-02	33	X	3379.0	2679.75	3386.5	2671.0
bumblebox-01_2023-10-28_01-20-02	01	2023-10-28_01-20-02	33	X	1049.75	2509.25	1071.5	2509.5
bumblebox-01_2023-10-28_01-20-02	01	2023-10-28_01-20-02	33	X	1116.5	2175.0	1127.5	2165.5
bumblebox-01_2023-10-28_01-20-02	01	2023-10-28_01-20-02	33	X	2109.0	1860.5	2119.5	1864.0
bumblebox-01_2023-10-28_01-20-02	01	2023-10-28_01-20-02	33	X	1842.25	1850.5	1884.0	1833.5
bumblebox-01_2023-10-28_01-20-02	01	2023-10-28_01-20-02	33	X	2377.5	1788.25	2386.0	1778.5
bumblebox-01_2023-10-28_01-20-02	01	2023-10-28_01-20-02	33	X	3018.75	1641.75	3015.5	1625.5
bumblebox-01_2023-10-28_01-20-02	01	2023-10-28_01-20-02	33	X	3173.5	1380.0	3226.5	1381.0
bumblebox-01_2023-10-28_01-20-02	01	2023-10-28_01-20-02	33	X	2758.0	1221.5	2756.5	1211.5
bumblebox-01_2023-10-28_01-20-02	01	2023-10-28_01-20-02	33	X	1585.75	1202.5	1607.0	1204.0
bumblebox-01_2023-10-28_01-20-02	01	2023-10-28_01-20-02	33	X	3008.5	977.75	3035.0	977.0
bumblebox-01_2023-10-28_01-20-02	01	2023-10-28_01-20-02	33	X	2997.25	287.5	2989.0	272.5
bumblebox-01_2023-10-28_01-20-02	01	2023-10-28_01-20-02	33	X	2132.5	196.0	2152.5	197.0
bumblebox-01_2023-10-28_01-20-02	01	2023-10-28_01-20-02	33	X	588.75	66.5	601.5	65.5
bumblebox-01_2023-10-28_01-20-02	01	2023-10-28_01-20-02	34	X	1211.75	2677.25	1208.5	2667.5
bumblebox-01_2023-10-28_01-20-02	01	2023-10-28_01-20-02	34	X	1149.0	2489.0	1162.5	2465.0
bumblebox-01_2023-10-28_01-20-02	01	2023-10-28_01-20-02	34	X	2830.75	2447.75	2852.0	2430.0
bumblebox-01_2023-10-28_01-20-02	01	2023-10-28_01-20-02	34	X	931.25	1813.75	947.5	1813.5
bumblebox-01_2023-10-28_01-20-02	01	2023-10-28_01-20-02	34	X	3019.75	1642.25	3017.0	1627.0
bumblebox-01_2023-10-28_01-20-02	01	2023-10-28_01-20-02	34	X	3007.25	975.25	3033.0	972.5
bumblebox-01_2023-10-28_01-20-02	01	2023-10-28_01-20-02	34	X	2785.5	637.0	2799.5	613.5
bumblebox-01_2023-10-28_01-20-02	01	2023-10-28_01-20-02	34	X	948.0	2855.25	957.0	2870.0
bumblebox-01_2023-10-28_01-20-02	01	2023-10-28_01-20-02	34	X	3065.0	2797.75	3107.5	2797.0
bumblebox-01_2023-10-28_01-20-02	01	2023-10-28_01-20-02	34	X	3088.5	2740.0	3154.5	2739.5
bumblebox-01_2023-10-28_01-20-02	01	2023-10-28_01-20-02	34	X	1049.0	2509.0	1071.5	2508.0
bumblebox-01_2023-10-28_01-20-02	01	2023-10-28_01-20-02	34	X	1203.5	2273.75	1219.0	2273.5
bumblebox-01_2023-10-28_01-20-02	01	2023-10-28_01-20-02	34	X	2061.75	2159.25	2087.5	2096.0
bumblebox-01_2023-10-28_01-20-02	01	2023-10-28_01-20-02	34	X	2073.75	1652.5	2130.5	1629.0
bumblebox-01_2023-10-28_01-20-02	01	2023-10-28_01-20-02	34	X	3174.5	1380.25	3228.0	1381.5
bumblebox-01_2023-10-28_01-20-02	01	2023-10-28_01-20-02	34	X	3172.25	1089.0	3183.5	1104.0
bumblebox-01_2023-10-28_01-20-02	01	2023-10-28_01-20-02	34	X	2996.5	287.0	2987.5	272.5
bumblebox-01_2023-10-28_01-20-02	01	2023-10-28_01-20-02	34	X	2132.0	195.75	2152.5	197.5
bumblebox-01_2023-10-28_01-20-02	01	2023-10-28_01-20-02	35	X	1149.75	2489.0	1167.0	2467.5
bumblebox-01_2023-10-28_01-20-02	01	2023-10-28_01-20-02	35	X	2829.5	2449.75	2849.5	2433.0
bumblebox-01_2023-10-28_01-20-02	01	2023-10-28_01-20-02	35	X	2944.0	2341.75	2963.0	2340.5
bumblebox-01_2023-10-28_01-20-02	01	2023-10-28_01-20-02	35	X	1164.25	2272.0	1179.5	2275.5
bumblebox-01_2023-10-28_01-20-02	01	2023-10-28_01-20-02	35	X	2037.25	2201.75	2061.0	2147.5
bumblebox-01_2023-10-28_01-20-02	01	2023-10-28_01-20-02	35	X	3206.5	1810.25	3203.5	1799.0
bumblebox-01_2023-10-28_01-20-02	01	2023-10-28_01-20-02	35	X	3007.75	977.75	3034.0	977.0
bumblebox-01_2023-10-28_01-20-02	01	2023-10-28_01-20-02	35	X	2785.5	637.5	2809.0	625.0
bumblebox-01_2023-10-28_01-20-02	01	2023-10-28_01-20-02	35	X	2996.0	286.25	3006.0	301.0
bumblebox-01_2023-10-28_01-20-02	01	2023-10-28_01-20-02	35	X	947.75	2855.25	955.5	2869.5
bumblebox-01_2023-10-28_01-20-02	01	2023-10-28_01-20-02	35	X	3062.75	2798.25	3103.0	2798.5
bumblebox-01_2023-10-28_01-20-02	01	2023-10-28_01-20-02	35	X	3088.5	2740.0	3155.0	2738.5
bumblebox-01_2023-10-28_01-20-02	01	2023-10-28_01-20-02	35	X	1050.5	2509.5	1072.0	2508.5
bumblebox-01_2023-10-28_01-20-02	01	2023-10-28_01-20-02	35	X	1204.5	2273.5	1221.0	2272.5
bumblebox-01_2023-10-28_01-20-02	01	2023-10-28_01-20-02	35	X	2174.0	1979.5	2185.5	1977.5
bumblebox-01_2023-10-28_01-20-02	01	2023-10-28_01-20-02	35	X	1831.25	1963.25	1842.0	1913.5
bumblebox-01_2023-10-28_01-20-02	01	2023-10-28_01-20-02	35	X	3139.0	1637.75	3143.5	1653.5
bumblebox-01_2023-10-28_01-20-02	01	2023-10-28_01-20-02	35	X	1306.25	1514.0	1313.0	1522.0
bumblebox-01_2023-10-28_01-20-02	01	2023-10-28_01-20-02	35	X	1460.0	1503.5	1499.0	1505.5
bumblebox-01_2023-10-28_01-20-02	01	2023-10-28_01-20-02	35	X	3174.25	1380.0	3227.0	1381.0
bumblebox-01_2023-10-28_01-20-02	01	2023-10-28_01-20-02	35	X	3004.25	745.5	3001.0	732.5
bumblebox-01_2023-10-28_01-20-02	01	2023-10-28_01-20-02	35	X	1102.25	680.75	1108.0	666.0
bumblebox-01_2023-10-28_01-20-02	01	2023-10-28_01-20-02	35	X	1109.0	683.75	1123.5	663.0
bumblebox-01_2023-10-28_01-20-02	01	2023-10-28_01-20-02	35	X	2785.25	635.5	2800.5	613.5
bumblebox-01_2023-10-28_01-20-02	01	2023-10-28_01-20-02	35	X	2568.5	425.5	2627.0	426.0
bumblebox-01_2023-10-28_01-20-02	01	2023-10-28_01-20-02	35	X	2132.75	196.0	2152.0	197.0
bumblebox-01_2023-10-28_01-20-02	01	2023-10-28_01-20-02	35	X	861.25	126.0	872.0	129.0
bumblebox-01_2023-10-28_01-20-02	01	2023-10-28_01-20-02	36	X	1145.75	2490.5	1160.5	2470.5
bumblebox-01_2023-10-28_01-20-02	01	2023-10-28_01-20-02	36	X	948.0	2855.5	956.0	2870.0
bumblebox-01_2023-10-28_01-20-02	01	2023-10-28_01-20-02	36	X	3058.75	2798.0	3089.0	2800.5
bumblebox-01_2023-10-28_01-20-02	01	2023-10-28_01-20-02	36	X	3064.75	2797.75	3105.0	2796.5
bumblebox-01_2023-10-28_01-20-02	01	2023-10-28_01-20-02	36	X	2833.0	2450.25	2846.5	2426.5
bumblebox-01_2023-10-28_01-20-02	01	2023-10-28_01-20-02	36	X	2897.25	2343.25	2916.5	2343.0
bumblebox-01_2023-10-28_01-20-02	01	2023-10-28_01-20-02	36	X	2025.25	2246.0	2063.0	2185.0
bumblebox-01_2023-10-28_01-20-02	01	2023-10-28_01-20-02	36	X	1834.75	1975.25	1848.5	1980.0
bumblebox-01_2023-10-28_01-20-02	01	2023-10-28_01-20-02	36	X	3019.0	1641.75	3015.5	1626.0
bumblebox-01_2023-10-28_01-20-02	01	2023-10-28_01-20-02	36	X	3198.5	1496.5	3233.0	1496.5
bumblebox-01_2023-10-28_01-20-02	01	2023-10-28_01-20-02	36	X	3007.25	975.0	3033.0	972.0
bumblebox-01_2023-10-28_01-20-02	01	2023-10-28_01-20-02	36	X	3161.0	684.75	3171.0	699.0
bumblebox-01_2023-10-28_01-20-02	01	2023-10-28_01-20-02	36	X	2786.5	635.25	2803.5	614.0
bumblebox-01_2023-10-28_01-20-02	01	2023-10-28_01-20-02	36	X	919.25	2799.0	928.5	2813.5
bumblebox-01_2023-10-28_01-20-02	01	2023-10-28_01-20-02	36	X	3091.75	2739.0	3159.5	2737.5
bumblebox-01_2023-10-28_01-20-02	01	2023-10-28_01-20-02	36	X	1050.5	2508.75	1072.0	2508.5
bumblebox-01_2023-10-28_01-20-02	01	2023-10-28_01-20-02	36	X	1147.75	2489.75	1171.5	2474.0
bumblebox-01_2023-10-28_01-20-02	01	2023-10-28_01-20-02	36	X	1204.25	2273.5	1221.0	2272.5
bumblebox-01_2023-10-28_01-20-02	01	2023-10-28_01-20-02	36	X	3205.75	1751.5	3202.0	1743.0
bumblebox-01_2023-10-28_01-20-02	01	2023-10-28_01-20-02	36	X	2061.0	1648.75	2119.5	1631.5
bumblebox-01_2023-10-28_01-20-02	01	2023-10-28_01-20-02	36	X	804.25	747.25	800.5	737.0
bumblebox-01_2023-10-28_01-20-02	01	2023-10-28_01-20-02	36	X	2897.25	573.25	2917.0	573.0
bumblebox-01_2023-10-28_01-20-02	01	2023-10-28_01-20-02	36	X	2567.25	424.75	2626.0	423.0
bumblebox-01_2023-10-28_01-20-02	01	2023-10-28_01-20-02	36	X	2563.25	361.25	2560.0	347.0
bumblebox-01_2023-10-28_01-20-02	01	2023-10-28_01-20-02	36	X	2996.75	286.75	2987.5	272.0
bumblebox-01_2023-10-28_01-20-02	01	2023-10-28_01-20-02	36	X	2134.5	196.5	2153.5	197.5
bumblebox-01_2023-10-28_01-20-02	01	2023-10-28_01-20-02	36	X	2148.25	137.25	2182.5	137.5
bumblebox-01_2023-10-28_01-20-02	01	2023-10-28_01-20-02	36	X	590.75	65.75	603.5	65.0
bumblebox-01_2023-10-28_01-20-02	01	2023-10-28_01-20-02	37	X	947.5	2855.5	956.0	2869.5
bumblebox-01_2023-10-28_01-20-02	01	2023-10-28_01-20-02	37	X	2830.5	2453.0	2848.0	2432.5
bumblebox-01_2023-10-28_01-20-02	01	2023-10-28_01-20-02	37	X	3007.75	977.75	3034.0	977.0
bumblebox-01_2023-10-28_01-20-02	01	2023-10-28_01-20-02	37	X	2784.25	636.25	2803.0	613.5
bumblebox-01_2023-10-28_01-20-02	01	2023-10-28_01-20-02	37	X	3064.25	2798.5	3104.0	2797.0
bumblebox-01_2023-10-28_01-20-02	01	2023-10-28_01-20-02	37	X	3090.25	2739.5	3157.5	2738.0
bumblebox-01_2023-10-28_01-20-02	01	2023-10-28_01-20-02	37	X	1049.75	2509.0	1071.5	2508.5
bumblebox-01_2023-10-28_01-20-02	01	2023-10-28_01-20-02	37	X	2940.0	2459.25	2964.0	2459.0
bumblebox-01_2023-10-28_01-20-02	01	2023-10-28_01-20-02	37	X	2897.75	2343.25	2917.0	2343.0
bumblebox-01_2023-10-28_01-20-02	01	2023-10-28_01-20-02	37	X	1204.75	2273.25	1221.0	2272.5
bumblebox-01_2023-10-28_01-20-02	01	2023-10-28_01-20-02	37	X	2117.0	2197.0	2114.5	2190.0
bumblebox-01_2023-10-28_01-20-02	01	2023-10-28_01-20-02	37	X	3205.5	1928.0	3246.0	1928.0
bumblebox-01_2023-10-28_01-20-02	01	2023-10-28_01-20-02	37	X	2266.5	1861.25	2274.5	1855.0
bumblebox-01_2023-10-28_01-20-02	01	2023-10-28_01-20-02	37	X	3019.75	1642.0	3017.0	1626.5
bumblebox-01_2023-10-28_01-20-02	01	2023-10-28_01-20-02	37	X	2062.0	1654.0	2117.5	1627.5
bumblebox-01_2023-10-28_01-20-02	01	2023-10-28_01-20-02	37	X	1460.25	1504.75	1421.5	1502.5
bumblebox-01_2023-10-28_01-20-02	01	2023-10-28_01-20-02	37	X	2759.75	1221.5	2756.5	1211.5
bumblebox-01_2023-10-28_01-20-02	01	2023-10-28_01-20-02	37	X	1108.75	683.5	1115.5	657.5
bumblebox-01_2023-10-28_01-20-02	01	2023-10-28_01-20-02	37	X	2895.0	575.25	2915.5	575.0
bumblebox-01_2023-10-28_01-20-02	01	2023-10-28_01-20-02	37	X	2997.0	287.0	2988.0	272.0
bumblebox-01_2023-10-28_01-20-02	01	2023-10-28_01-20-02	37	X	2134.5	194.75	2152.5	197.0
bumblebox-01_2023-10-28_01-20-02	01	2023-10-28_01-20-02	37	X	590.5	67.5	602.5	68.0
bumblebox-01_2023-10-28_01-20-02	01	2023-10-28_01-20-02	38	X	2784.0	637.5	2798.0	613.5
bumblebox-01_2023-10-28_01-20-02	01	2023-10-28_01-20-02	38	X	1148.25	2488.5	1164.0	2464.0
bumblebox-01_2023-10-28_01-20-02	01	2023-10-28_01-20-02	38	X	1164.75	2272.0	1179.5	2275.5
bumblebox-01_2023-10-28_01-20-02	01	2023-10-28_01-20-02	38	X	1980.5	2241.25	2005.0	2187.5
bumblebox-01_2023-10-28_01-20-02	01	2023-10-28_01-20-02	38	X	3019.5	1642.25	3016.5	1626.5
bumblebox-01_2023-10-28_01-20-02	01	2023-10-28_01-20-02	38	X	2059.75	1655.5	2115.5	1631.0
bumblebox-01_2023-10-28_01-20-02	01	2023-10-28_01-20-02	38	X	3173.0	1380.75	3227.5	1382.5
bumblebox-01_2023-10-28_01-20-02	01	2023-10-28_01-20-02	38	X	948.25	2857.25	957.5	2872.5
bumblebox-01_2023-10-28_01-20-02	01	2023-10-28_01-20-02	38	X	3064.0	2798.0	3104.0	2797.0
bumblebox-01_2023-10-28_01-20-02	01	2023-10-28_01-20-02	38	X	3090.75	2739.25	3157.0	2738.5
bumblebox-01_2023-10-28_01-20-02	01	2023-10-28_01-20-02	38	X	1049.5	2509.75	1071.0	2509.0
bumblebox-01_2023-10-28_01-20-02	01	2023-10-28_01-20-02	38	X	2941.25	2458.5	2966.5	2458.0
bumblebox-01_2023-10-28_01-20-02	01	2023-10-28_01-20-02	38	X	2831.25	2451.5	2850.0	2431.0
bumblebox-01_2023-10-28_01-20-02	01	2023-10-28_01-20-02	38	X	2897.25	2343.5	2917.0	2343.5
bumblebox-01_2023-10-28_01-20-02	01	2023-10-28_01-20-02	38	X	1205.0	2273.25	1221.5	2272.5
bumblebox-01_2023-10-28_01-20-02	01	2023-10-28_01-20-02	38	X	1114.25	2176.5	1126.5	2165.0
bumblebox-01_2023-10-28_01-20-02	01	2023-10-28_01-20-02	38	X	1460.0	1503.25	1499.0	1504.0
bumblebox-01_2023-10-28_01-20-02	01	2023-10-28_01-20-02	38	X	3007.25	975.25	3033.5	972.0
bumblebox-01_2023-10-28_01-20-02	01	2023-10-28_01-20-02	38	X	3004.75	745.75	3001.5	732.5
bumblebox-01_2023-10-28_01-20-02	01	2023-10-28_01-20-02	38	X	1108.5	682.0	1118.5	656.0
bumblebox-01_2023-10-28_01-20-02	01	2023-10-28_01-20-02	38	X	2995.0	285.25	3005.5	300.0
bumblebox-01_2023-10-28_01-20-02	01	2023-10-28_01-20-02	38	X	2132.75	196.25	2152.0	197.5
bumblebox-01_2023-10-28_01-20-02	01	2023-10-28_01-20-02	38	X	2148.0	137.75	2183.0	138.0
bumblebox-01_2023-10-28_01-20-02	01	2023-10-28_01-20-02	39	X	1148.25	2487.75	1166.0	2466.5
bumblebox-01_2023-10-28_01-20-02	01	2023-10-28_01-20-02	39	X	2787.5	635.75	2793.0	612.5
bumblebox-01_2023-10-28_01-20-02	01	2023-10-28_01-20-02	39	X	2831.0	2451.75	2838.5	2424.5
bumblebox-01_2023-10-28_01-20-02	01	2023-10-28_01-20-02	39	X	2943.75	2398.75	2952.0	2413.5
bumblebox-01_2023-10-28_01-20-02	01	2023-10-28_01-20-02	39	X	1164.25	2272.5	1179.0	2276.5
bumblebox-01_2023-10-28_01-20-02	01	2023-10-28_01-20-02	39	X	2767.5	1454.25	2766.5	1443.5
bumblebox-01_2023-10-28_01-20-02	01	2023-10-28_01-20-02	39	X	3175.0	1379.25	3229.0	1379.5
bumblebox-01_2023-10-28_01-20-02	01	2023-10-28_01-20-02	39	X	2812.75	1204.5	2834.0	1205.5
bumblebox-01_2023-10-28_01-20-02	01	2023-10-28_01-20-02	39	X	3007.25	975.25	3032.5	973.0
bumblebox-01_2023-10-28_01-20-02	01	2023-10-28_01-20-02	39	X	1108.75	683.5	1121.0	660.5
bumblebox-01_2023-10-28_01-20-02	01	2023-10-28_01-20-02	39	X	2785.5	637.0	2801.5	613.0
bumblebox-01_2023-10-28_01-20-02	01	2023-10-28_01-20-02	39	X	947.25	2855.5	955.5	2869.5
bumblebox-01_2023-10-28_01-20-02	01	2023-10-28_01-20-02	39	X	3062.5	2797.75	3102.0	2798.0
bumblebox-01_2023-10-28_01-20-02	01	2023-10-28_01-20-02	39	X	3092.25	2739.25	3160.0	2737.0
bumblebox-01_2023-10-28_01-20-02	01	2023-10-28_01-20-02	39	X	1050.0	2509.5	1072.0	2509.0
bumblebox-01_2023-10-28_01-20-02	01	2023-10-28_01-20-02	39	X	2941.25	2459.5	2966.0	2459.5
bumblebox-01_2023-10-28_01-20-02	01	2023-10-28_01-20-02	39	X	1204.75	2273.5	1221.5	2273.0
bumblebox-01_2023-10-28_01-20-02	01	2023-10-28_01-20-02	39	X	3019.25	1642.0	3016.0	1626.5
bumblebox-01_2023-10-28_01-20-02	01	2023-10-28_01-20-02	39	X	3171.5	1089.25	3182.5	1103.0
bumblebox-01_2023-10-28_01-20-02	01	2023-10-28_01-20-02	39	X	2896.25	573.75	2916.0	573.5
bumblebox-01_2023-10-28_01-20-02	01	2023-10-28_01-20-02	39	X	2996.75	287.75	2989.0	272.5
bumblebox-01_2023-10-28_01-20-02	01	2023-10-28_01-20-02	39	X	591.0	65.25	604.0	65.0
bumblebox-01_2023-10-28_01-20-02	01	2023-10-28_01-20-02	40	X	2396.0	2008.25	2414.5	2003.0
bumblebox-01_2023-10-28_01-20-02	01	2023-10-28_01-20-02	40	X	2786.0	636.75	2807.0	618.0
bumblebox-01_2023-10-28_01-20-02	01	2023-10-28_01-20-02	40	X	1145.5	2488.5	1172.5	2476.0
bumblebox-01_2023-10-28_01-20-02	01	2023-10-28_01-20-02	40	X	2830.5	2451.5	2848.0	2432.0
bumblebox-01_2023-10-28_01-20-02	01	2023-10-28_01-20-02	40	X	2941.75	2398.5	2948.0	2413.0
bumblebox-01_2023-10-28_01-20-02	01	2023-10-28_01-20-02	40	X	1920.25	2168.0	1973.0	2165.0
bumblebox-01_2023-10-28_01-20-02	01	2023-10-28_01-20-02	40	X	3019.5	1641.75	3016.5	1626.0
bumblebox-01_2023-10-28_01-20-02	01	2023-10-28_01-20-02	40	X	901.5	1208.25	934.5	1208.0
bumblebox-01_2023-10-28_01-20-02	01	2023-10-28_01-20-02	40	X	3008.25	977.0	3034.5	977.0
bumblebox-01_2023-10-28_01-20-02	01	2023-10-28_01-20-02	40	X	2785.5	635.0	2803.0	612.5
bumblebox-01_2023-10-28_01-20-02	01	2023-10-28_01-20-02	40	X	2998.25	287.5	2990.5	273.0
bumblebox-01_2023-10-28_01-20-02	01	2023-10-28_01-20-02	40	X	948.75	2854.75	958.0	2869.0
bumblebox-01_2023-10-28_01-20-02	01	2023-10-28_01-20-02	40	X	3063.5	2799.0	3103.5	2797.5
bumblebox-01_2023-10-28_01-20-02	01	2023-10-28_01-20-02	40	X	3091.5	2739.75	3159.5	2739.0
bumblebox-01_2023-10-28_01-20-02	01	2023-10-28_01-20-02	40	X	2487.5	2673.75	2504.5	2673.5
bumblebox-01_2023-10-28_01-20-02	01	2023-10-28_01-20-02	40	X	1050.0	2509.25	1072.0	2508.0
bumblebox-01_2023-10-28_01-20-02	01	2023-10-28_01-20-02	40	X	2941.0	2459.25	2966.0	2459.0
bumblebox-01_2023-10-28_01-20-02	01	2023-10-28_01-20-02	40	X	1204.75	2273.0	1221.5	2272.0
bumblebox-01_2023-10-28_01-20-02	01	2023-10-28_01-20-02	40	X	3214.5	2104.25	3246.5	2101.5
bumblebox-01_2023-10-28_01-20-02	01	2023-10-28_01-20-02	40	X	2073.25	1654.0	2130.0	1631.0
bumblebox-01_2023-10-28_01-20-02	01	2023-10-28_01-20-02	40	X	3208.0	1437.75	3203.5	1429.5
bumblebox-01_2023-10-28_01-20-02	01	2023-10-28_01-20-02	40	X	3173.0	1381.0	3227.0	1383.0
bumblebox-01_2023-10-28_01-20-02	01	2023-10-28_01-20-02	40	X	2813.25	1204.75	2835.0	1206.0
bumblebox-01_2023-10-28_01-20-02	01	2023-10-28_01-20-02	40	X	3171.0	1089.0	3182.0	1102.5
bumblebox-01_2023-10-28_01-20-02	01	2023-10-28_01-20-02	40	X	1106.25	680.0	1118.5	657.5
bumblebox-01_2023-10-28_01-20-02	01	2023-10-28_01-20-02	40	X	2563.5	360.75	2559.0	346.0
bumblebox-01_2023-10-28_01-20-02	01	2023-10-28_01-20-02	40	X	2133.5	195.25	2152.5	197.0
bumblebox-01_2023-10-28_01-20-02	01	2023-10-28_01-20-02	40	X	2147.5	137.5	2181.0	138.0
bumblebox-01_2023-10-28_01-20-02	01	2023-10-28_01-20-02	41	X	2056.5	1670.25	2073.0	1663.0
bumblebox-01_2023-10-28_01-20-02	01	2023-10-28_01-20-02	41	X	2789.25	632.5	2796.0	610.0
bumblebox-01_2023-10-28_01-20-02	01	2023-10-28_01-20-02	41	X	1148.5	2489.5	1161.0	2469.5
bumblebox-01_2023-10-28_01-20-02	01	2023-10-28_01-20-02	41	X	2830.75	2450.0	2845.5	2426.0
bumblebox-01_2023-10-28_01-20-02	01	2023-10-28_01-20-02	41	X	1204.0	2273.25	1220.5	2272.0
bumblebox-01_2023-10-28_01-20-02	01	2023-10-28_01-20-02	41	X	3019.0	1641.75	3016.0	1626.5
bumblebox-01_2023-10-28_01-20-02	01	2023-10-28_01-20-02	41	X	3007.75	974.5	3034.0	971.0
bumblebox-01_2023-10-28_01-20-02	01	2023-10-28_01-20-02	41	X	3159.75	684.25	3170.5	698.5
bumblebox-01_2023-10-28_01-20-02	01	2023-10-28_01-20-02	41	X	2784.75	637.5	2808.5	620.0
bumblebox-01_2023-10-28_01-20-02	01	2023-10-28_01-20-02	41	X	2996.25	287.0	2986.5	271.5
bumblebox-01_2023-10-28_01-20-02	01	2023-10-28_01-20-02	41	X	2132.25	196.25	2152.0	197.0
bumblebox-01_2023-10-28_01-20-02	01	2023-10-28_01-20-02	41	X	946.0	2855.5	956.0	2870.0
bumblebox-01_2023-10-28_01-20-02	01	2023-10-28_01-20-02	41	X	3062.75	2798.75	3101.5	2798.0
bumblebox-01_2023-10-28_01-20-02	01	2023-10-28_01-20-02	41	X	1049.5	2509.25	1049.0	2493.5
bumblebox-01_2023-10-28_01-20-02	01	2023-10-28_01-20-02	41	X	2898.25	2343.0	2917.5	2342.0
bumblebox-01_2023-10-28_01-20-02	01	2023-10-28_01-20-02	41	X	2058.25	1651.0	2115.0	1629.0
bumblebox-01_2023-10-28_01-20-02	01	2023-10-28_01-20-02	41	X	3174.25	1379.5	3226.5	1380.5
bumblebox-01_2023-10-28_01-20-02	01	2023-10-28_01-20-02	41	X	895.75	1035.0	900.0	1047.5
bumblebox-01_2023-10-28_01-20-02	01	2023-10-28_01-20-02	41	X	3142.0	741.75	3127.0	756.5
bumblebox-01_2023-10-28_01-20-02	01	2023-10-28_01-20-02	41	X	2149.75	136.25	2182.5	137.0
bumblebox-01_2023-10-28_01-20-02	01	2023-10-28_01-20-02	42	X	2116.5	2084.25	2112.5	2072.0
bumblebox-01_2023-10-28_01-20-02	01	2023-10-28_01-20-02	42	X	2060.0	1652.75	2120.0	1619.0
bumblebox-01_2023-10-28_01-20-02	01	2023-10-28_01-20-02	42	X	1147.0	2489.75	1161.0	2469.5
bumblebox-01_2023-10-28_01-20-02	01	2023-10-28_01-20-02	42	X	2831.0	2451.25	2846.5	2428.5
bumblebox-01_2023-10-28_01-20-02	01	2023-10-28_01-20-02	42	X	1204.0	2273.25	1220.5	2272.0
bumblebox-01_2023-10-28_01-20-02	01	2023-10-28_01-20-02	42	X	3019.5	1642.0	3016.5	1626.5
bumblebox-01_2023-10-28_01-20-02	01	2023-10-28_01-20-02	42	X	3007.5	977.75	3033.5	977.0
bumblebox-01_2023-10-28_01-20-02	01	2023-10-28_01-20-02	42	X	2785.75	635.75	2803.0	613.0
bumblebox-01_2023-10-28_01-20-02	01	2023-10-28_01-20-02	42	X	2997.0	287.25	2987.5	272.5
bumblebox-01_2023-10-28_01-20-02	01	2023-10-28_01-20-02	42	X	2134.25	195.75	2153.0	197.0
bumblebox-01_2023-10-28_01-20-02	01	2023-10-28_01-20-02	42	X	947.75	2855.0	956.5	2869.5
bumblebox-01_2023-10-28_01-20-02	01	2023-10-28_01-20-02	42	X	3062.25	2797.5	3102.5	2796.5
bumblebox-01_2023-10-28_01-20-02	01	2023-10-28_01-20-02	42	X	3089.25	2739.25	3158.0	2737.5
bumblebox-01_2023-10-28_01-20-02	01	2023-10-28_01-20-02	42	X	1163.75	2677.5	1235.5	2680.0
bumblebox-01_2023-10-28_01-20-02	01	2023-10-28_01-20-02	42	X	1049.5	2510.5	1071.5	2509.5
bumblebox-01_2023-10-28_01-20-02	01	2023-10-28_01-20-02	42	X	2944.0	2342.75	2963.0	2342.5
bumblebox-01_2023-10-28_01-20-02	01	2023-10-28_01-20-02	42	X	2103.5	1924.25	2128.5	1878.0
bumblebox-01_2023-10-28_01-20-02	01	2023-10-28_01-20-02	42	X	1002.0	683.0	1024.5	683.0
bumblebox-01_2023-10-28_01-20-02	01	2023-10-28_01-20-02	42	X	1107.75	682.5	1121.0	659.5
bumblebox-01_2023-10-28_01-20-02	01	2023-10-28_01-20-02	42	X	3026.25	343.25	3035.0	359.0
bumblebox-01_2023-10-28_01-20-02	01	2023-10-28_01-20-02	42	X	2149.5	137.0	2183.0	138.5
bumblebox-01_2023-10-28_01-20-02	01	2023-10-28_01-20-02	43	X	1149.5	2485.5	1160.5	2459.0
bumblebox-01_2023-10-28_01-20-02	01	2023-10-28_01-20-02	43	X	2057.25	2095.5	2075.0	2077.5
bumblebox-01_2023-10-28_01-20-02	01	2023-10-28_01-20-02	43	X	2441.75	1987.0	2450.0	1987.0
bumblebox-01_2023-10-28_01-20-02	01	2023-10-28_01-20-02	43	X	2787.25	634.0	2793.5	610.5
bumblebox-01_2023-10-28_01-20-02	01	2023-10-28_01-20-02	43	X	2830.5	2451.0	2846.0	2429.5
bumblebox-01_2023-10-28_01-20-02	01	2023-10-28_01-20-02	43	X	2097.0	2077.25	2090.5	2064.5
bumblebox-01_2023-10-28_01-20-02	01	2023-10-28_01-20-02	43	X	3019.5	1642.0	3016.5	1626.5
bumblebox-01_2023-10-28_01-20-02	01	2023-10-28_01-20-02	43	X	3172.75	1090.5	3184.0	1106.0
bumblebox-01_2023-10-28_01-20-02	01	2023-10-28_01-20-02	43	X	3007.0	975.25	3032.5	972.0
bumblebox-01_2023-10-28_01-20-02	01	2023-10-28_01-20-02	43	X	2784.75	637.5	2804.0	616.5
bumblebox-01_2023-10-28_01-20-02	01	2023-10-28_01-20-02	43	X	947.5	2855.25	955.0	2870.0
bumblebox-01_2023-10-28_01-20-02	01	2023-10-28_01-20-02	43	X	3065.25	2799.0	3107.0	2797.0
bumblebox-01_2023-10-28_01-20-02	01	2023-10-28_01-20-02	43	X	2930.75	2516.0	2964.5	2517.0
bumblebox-01_2023-10-28_01-20-02	01	2023-10-28_01-20-02	43	X	1050.5	2509.0	1072.0	2508.0
bumblebox-01_2023-10-28_01-20-02	01	2023-10-28_01-20-02	43	X	1205.0	2273.25	1222.0	2272.0
bumblebox-01_2023-10-28_01-20-02	01	2023-10-28_01-20-02	43	X	3215.75	2103.0	3248.0	2099.5
bumblebox-01_2023-10-28_01-20-02	01	2023-10-28_01-20-02	43	X	2108.25	1918.5	2140.0	1872.5
bumblebox-01_2023-10-28_01-20-02	01	2023-10-28_01-20-02	43	X	2063.25	1655.0	2119.5	1631.0
bumblebox-01_2023-10-28_01-20-02	01	2023-10-28_01-20-02	43	X	3174.0	1380.25	3227.5	1381.5
bumblebox-01_2023-10-28_01-20-02	01	2023-10-28_01-20-02	43	X	1106.0	678.75	1120.0	659.0
bumblebox-01_2023-10-28_01-20-02	01	2023-10-28_01-20-02	43	X	2567.5	424.5	2626.5	424.0
bumblebox-01_2023-10-28_01-20-02	01	2023-10-28_01-20-02	43	X	2997.75	286.5	2989.0	271.5
bumblebox-01_2023-10-28_01-20-02	01	2023-10-28_01-20-02	43	X	2133.0	196.0	2153.0	196.5
bumblebox-01_2023-10-28_01-20-02	01	2023-10-28_01-20-02	43	X	593.0	65.0	608.5	63.0
bumblebox-01_2023-10-28_01-20-02	01	2023-10-28_01-20-02	44	X	1148.75	2485.75	1159.5	2458.5
bumblebox-01_2023-10-28_01-20-02	01	2023-10-28_01-20-02	44	X	2106.5	2089.0	2097.5	2077.5
bumblebox-01_2023-10-28_01-20-02	01	2023-10-28_01-20-02	44	X	2784.25	636.5	2798.5	614.0
bumblebox-01_2023-10-28_01-20-02	01	2023-10-28_01-20-02	44	X	948.0	2854.0	956.5	2868.5
bumblebox-01_2023-10-28_01-20-02	01	2023-10-28_01-20-02	44	X	2832.0	2452.0	2847.0	2430.5
bumblebox-01_2023-10-28_01-20-02	01	2023-10-28_01-20-02	44	X	2830.0	2450.0	2838.5	2424.5
bumblebox-01_2023-10-28_01-20-02	01	2023-10-28_01-20-02	44	X	2944.25	2398.5	2952.5	2413.5
bumblebox-01_2023-10-28_01-20-02	01	2023-10-28_01-20-02	44	X	2110.25	1918.5	2138.0	1872.0
bumblebox-01_2023-10-28_01-20-02	01	2023-10-28_01-20-02	44	X	3019.5	1642.25	3016.5	1627.0
bumblebox-01_2023-10-28_01-20-02	01	2023-10-28_01-20-02	44	X	2019.75	1651.5	2077.5	1623.0
bumblebox-01_2023-10-28_01-20-02	01	2023-10-28_01-20-02	44	X	3172.25	1378.0	3227.0	1377.0
bumblebox-01_2023-10-28_01-20-02	01	2023-10-28_01-20-02	44	X	3008.0	977.75	3034.5	977.0
bumblebox-01_2023-10-28_01-20-02	01	2023-10-28_01-20-02	44	X	1108.75	682.25	1129.0	665.0
bumblebox-01_2023-10-28_01-20-02	01	2023-10-28_01-20-02	44	X	2786.0	637.5	2808.5	622.0
bumblebox-01_2023-10-28_01-20-02	01	2023-10-28_01-20-02	44	X	2996.75	287.0	2988.0	271.5
bumblebox-01_2023-10-28_01-20-02	01	2023-10-28_01-20-02	44	X	3064.5	2798.25	3105.0	2796.0
bumblebox-01_2023-10-28_01-20-02	01	2023-10-28_01-20-02	44	X	3090.75	2738.75	3160.0	2737.0
bumblebox-01_2023-10-28_01-20-02	01	2023-10-28_01-20-02	44	X	1049.75	2509.0	1071.5	2508.0
bumblebox-01_2023-10-28_01-20-02	01	2023-10-28_01-20-02	44	X	1204.25	2273.25	1220.5	2272.5
bumblebox-01_2023-10-28_01-20-02	01	2023-10-28_01-20-02	44	X	2759.75	1221.75	2756.5	1212.0
bumblebox-01_2023-10-28_01-20-02	01	2023-10-28_01-20-02	44	X	1106.25	682.0	1117.0	660.5
bumblebox-01_2023-10-28_01-20-02	01	2023-10-28_01-20-02	44	X	2896.5	574.5	2916.0	575.0
bumblebox-01_2023-10-28_01-20-02	01	2023-10-28_01-20-02	44	X	2133.25	196.5	2153.0	197.5
bumblebox-01_2023-10-28_01-20-02	01	2023-10-28_01-20-02	44	X	2150.0	136.75	2182.5	138.0
bumblebox-01_2023-10-28_01-20-02	01	2023-10-28_01-20-02	45	X	2785.25	638.0	2800.5	613.5
bumblebox-01_2023-10-28_01-20-02	01	2023-10-28_01-20-02	45	X	1149.5	2487.75	1165.5	2465.5
bumblebox-01_2023-10-28_01-20-02	01	2023-10-28_01-20-02	45	X	2829.75	2452.5	2845.5	2430.5
bumblebox-01_2023-10-28_01-20-02	01	2023-10-28_01-20-02	45	X	3019.0	1641.75	3016.0	1626.5
bumblebox-01_2023-10-28_01-20-02	01	2023-10-28_01-20-02	45	X	1989.25	1508.5	2038.5	1490.5
bumblebox-01_2023-10-28_01-20-02	01	2023-10-28_01-20-02	45	X	947.0	2856.0	955.0	2870.5
bumblebox-01_2023-10-28_01-20-02	01	2023-10-28_01-20-02	45	X	3062.75	2798.0	3102.0	2797.0
bumblebox-01_2023-10-28_01-20-02	01	2023-10-28_01-20-02	45	X	1050.0	2509.5	1072.5	2509.0
bumblebox-01_2023-10-28_01-20-02	01	2023-10-28_01-20-02	45	X	2944.0	2399.0	2952.0	2414.0
bumblebox-01_2023-10-28_01-20-02	01	2023-10-28_01-20-02	45	X	2944.0	2343.0	2964.0	2343.0
bumblebox-01_2023-10-28_01-20-02	01	2023-10-28_01-20-02	45	X	1204.75	2273.5	1221.5	2272.5
bumblebox-01_2023-10-28_01-20-02	01	2023-10-28_01-20-02	45	X	3173.25	1089.0	3183.0	1103.0
bumblebox-01_2023-10-28_01-20-02	01	2023-10-28_01-20-02	45	X	3004.75	744.5	3008.0	756.5
bumblebox-01_2023-10-28_01-20-02	01	2023-10-28_01-20-02	45	X	1105.75	680.25	1118.0	659.0
bumblebox-01_2023-10-28_01-20-02	01	2023-10-28_01-20-02	45	X	2566.75	423.75	2623.0	421.5
bumblebox-01_2023-10-28_01-20-02	01	2023-10-28_01-20-02	45	X	2995.5	286.5	3006.0	302.0
bumblebox-01_2023-10-28_01-20-02	01	2023-10-28_01-20-02	45	X	2148.25	137.0	2183.0	137.5
bumblebox-01_2023-10-28_01-20-02	01	2023-10-28_01-20-02	46	X	1149.0	2489.25	1162.0	2464.5
bumblebox-01_2023-10-28_01-20-02	01	2023-10-28_01-20-02	46	X	2832.0	2451.5	2846.0	2430.5
bumblebox-01_2023-10-28_01-20-02	01	2023-10-28_01-20-02	46	X	2943.75	2398.25	2951.5	2413.0
bumblebox-01_2023-10-28_01-20-02	01	2023-10-28_01-20-02	46	X	3019.25	1642.0	3016.0	1626.5
bumblebox-01_2023-10-28_01-20-02	01	2023-10-28_01-20-02	46	X	1966.75	1657.5	2018.5	1621.0
bumblebox-01_2023-10-28_01-20-02	01	2023-10-28_01-20-02	46	X	901.75	1209.25	935.5	1209.5
bumblebox-01_2023-10-28_01-20-02	01	2023-10-28_01-20-02	46	X	3171.5	1089.75	3182.0	1103.5
bumblebox-01_2023-10-28_01-20-02	01	2023-10-28_01-20-02	46	X	3007.5	974.75	3032.5	972.0
bumblebox-01_2023-10-28_01-20-02	01	2023-10-28_01-20-02	46	X	2785.25	636.75	2800.5	613.0
bumblebox-01_2023-10-28_01-20-02	01	2023-10-28_01-20-02	46	X	948.0	2855.5	956.0	2869.5
bumblebox-01_2023-10-28_01-20-02	01	2023-10-28_01-20-02	46	X	3063.75	2797.75	3104.0	2796.5
bumblebox-01_2023-10-28_01-20-02	01	2023-10-28_01-20-02	46	X	3090.25	2739.75	3159.5	2739.0
bumblebox-01_2023-10-28_01-20-02	01	2023-10-28_01-20-02	46	X	2487.5	2675.0	2505.0	2674.5
bumblebox-01_2023-10-28_01-20-02	01	2023-10-28_01-20-02	46	X	1049.75	2509.0	1072.0	2508.0
bumblebox-01_2023-10-28_01-20-02	01	2023-10-28_01-20-02	46	X	1204.0	2274.0	1221.0	2272.5
bumblebox-01_2023-10-28_01-20-02	01	2023-10-28_01-20-02	46	X	2191.25	1997.5	2203.0	2004.5
bumblebox-01_2023-10-28_01-20-02	01	2023-10-28_01-20-02	46	X	1460.5	1504.5	1499.0	1506.5
bumblebox-01_2023-10-28_01-20-02	01	2023-10-28_01-20-02	46	X	3174.25	1381.0	3228.0	1383.0
bumblebox-01_2023-10-28_01-20-02	01	2023-10-28_01-20-02	46	X	2760.0	1221.0	2757.0	1211.0
bumblebox-01_2023-10-28_01-20-02	01	2023-10-28_01-20-02	46	X	1108.0	682.25	1116.5	655.5
bumblebox-01_2023-10-28_01-20-02	01	2023-10-28_01-20-02	46	X	2567.75	425.0	2624.5	423.5
bumblebox-01_2023-10-28_01-20-02	01	2023-10-28_01-20-02	46	X	2563.25	360.0	2558.5	344.5
bumblebox-01_2023-10-28_01-20-02	01	2023-10-28_01-20-02	46	X	2995.5	287.25	2985.5	272.0
bumblebox-01_2023-10-28_01-20-02	01	2023-10-28_01-20-02	46	X	2133.75	195.25	2115.5	193.5
bumblebox-01_2023-10-28_01-20-02	01	2023-10-28_01-20-02	46	X	2147.75	138.25	2182.5	138.0
bumblebox-01_2023-10-28_01-20-02	01	2023-10-28_01-20-02	47	X	1149.25	2487.5	1164.5	2464.5
bumblebox-01_2023-10-28_01-20-02	01	2023-10-28_01-20-02	47	X	2789.25	632.75	2791.5	607.5
bumblebox-01_2023-10-28_01-20-02	01	2023-10-28_01-20-02	47	X	3062.25	2797.5	3100.0	2797.5
bumblebox-01_2023-10-28_01-20-02	01	2023-10-28_01-20-02	47	X	3061.0	2800.0	3100.5	2798.5
bumblebox-01_2023-10-28_01-20-02	01	2023-10-28_01-20-02	47	X	2830.75	2448.5	2840.5	2422.5
bumblebox-01_2023-10-28_01-20-02	01	2023-10-28_01-20-02	47	X	2944.5	2399.0	2953.5	2414.0
bumblebox-01_2023-10-28_01-20-02	01	2023-10-28_01-20-02	47	X	2944.5	2342.25	2964.5	2341.5
bumblebox-01_2023-10-28_01-20-02	01	2023-10-28_01-20-02	47	X	2109.0	1948.75	2134.0	1899.5
bumblebox-01_2023-10-28_01-20-02	01	2023-10-28_01-20-02	47	X	3008.5	977.5	3034.5	977.0
bumblebox-01_2023-10-28_01-20-02	01	2023-10-28_01-20-02	47	X	1107.0	681.5	1110.5	654.0
bumblebox-01_2023-10-28_01-20-02	01	2023-10-28_01-20-02	47	X	1107.75	681.25	1119.0	658.0
bumblebox-01_2023-10-28_01-20-02	01	2023-10-28_01-20-02	47	X	2787.75	637.0	2800.5	612.5
bumblebox-01_2023-10-28_01-20-02	01	2023-10-28_01-20-02	47	X	2131.75	195.75	2152.0	197.0
bumblebox-01_2023-10-28_01-20-02	01	2023-10-28_01-20-02	47	X	948.0	2854.75	956.0	2869.5
bumblebox-01_2023-10-28_01-20-02	01	2023-10-28_01-20-02	47	X	1049.5	2509.25	1072.0	2508.0
bumblebox-01_2023-10-28_01-20-02	01	2023-10-28_01-20-02	47	X	2940.75	2459.25	2965.0	2458.0
bumblebox-01_2023-10-28_01-20-02	01	2023-10-28_01-20-02	47	X	1204.75	2274.25	1221.5	2274.0
bumblebox-01_2023-10-28_01-20-02	01	2023-10-28_01-20-02	47	X	3019.0	1641.75	3016.0	1626.0
bumblebox-01_2023-10-28_01-20-02	01	2023-10-28_01-20-02	47	X	1974.75	1654.75	2021.5	1623.0
bumblebox-01_2023-10-28_01-20-02	01	2023-10-28_01-20-02	47	X	3173.0	1380.0	3227.5	1381.0
bumblebox-01_2023-10-28_01-20-02	01	2023-10-28_01-20-02	47	X	1587.0	1201.75	1567.0	1200.0
bumblebox-01_2023-10-28_01-20-02	01	2023-10-28_01-20-02	47	X	2896.5	574.5	2917.5	574.0
bumblebox-01_2023-10-28_01-20-02	01	2023-10-28_01-20-02	47	X	2997.5	286.0	3007.5	300.5
bumblebox-01_2023-10-28_01-20-02	01	2023-10-28_01-20-02	48	X	2377.75	2011.5	2387.0	2015.5
bumblebox-01_2023-10-28_01-20-02	01	2023-10-28_01-20-02	48	X	1146.75	2489.75	1161.5	2470.0
bumblebox-01_2023-10-28_01-20-02	01	2023-10-28_01-20-02	48	X	2944.25	2399.0	2953.0	2414.0
bumblebox-01_2023-10-28_01-20-02	01	2023-10-28_01-20-02	48	X	3224.5	2157.75	3234.5	2171.5
bumblebox-01_2023-10-28_01-20-02	01	2023-10-28_01-20-02	48	X	2110.0	1923.75	2140.0	1876.0
bumblebox-01_2023-10-28_01-20-02	01	2023-10-28_01-20-02	48	X	3019.25	1641.0	3016.0	1624.5
bumblebox-01_2023-10-28_01-20-02	01	2023-10-28_01-20-02	48	X	2758.5	1221.25	2757.5	1211.5
bumblebox-01_2023-10-28_01-20-02	01	2023-10-28_01-20-02	48	X	1109.75	682.0	1118.0	657.0
bumblebox-01_2023-10-28_01-20-02	01	2023-10-28_01-20-02	48	X	2785.75	637.5	2801.5	614.5
bumblebox-01_2023-10-28_01-20-02	01	2023-10-28_01-20-02	48	X	947.75	2855.25	956.0	2869.5
bumblebox-01_2023-10-28_01-20-02	01	2023-10-28_01-20-02	48	X	3062.75	2798.5	3102.5	2798.0
bumblebox-01_2023-10-28_01-20-02	01	2023-10-28_01-20-02	48	X	3089.5	2739.0	3156.5	2738.0
bumblebox-01_2023-10-28_01-20-02	01	2023-10-28_01-20-02	48	X	1049.25	2509.0	1071.5	2509.5
bumblebox-01_2023-10-28_01-20-02	01	2023-10-28_01-20-02	48	X	1150.5	2487.5	1162.0	2461.5
bumblebox-01_2023-10-28_01-20-02	01	2023-10-28_01-20-02	48	X	2940.0	2458.75	2964.5	2458.0
bumblebox-01_2023-10-28_01-20-02	01	2023-10-28_01-20-02	48	X	1205.0	2273.75	1221.5	2273.5
bumblebox-01_2023-10-28_01-20-02	01	2023-10-28_01-20-02	48	X	2816.25	2171.25	2871.0	2170.5
bumblebox-01_2023-10-28_01-20-02	01	2023-10-28_01-20-02	48	X	1959.75	1631.25	2016.0	1613.5
bumblebox-01_2023-10-28_01-20-02	01	2023-10-28_01-20-02	48	X	3173.75	1379.5	3227.0	1380.0
bumblebox-01_2023-10-28_01-20-02	01	2023-10-28_01-20-02	48	X	1586.0	1202.5	1608.5	1204.0
bumblebox-01_2023-10-28_01-20-02	01	2023-10-28_01-20-02	48	X	3172.75	1088.75	3182.5	1102.5
bumblebox-01_2023-10-28_01-20-02	01	2023-10-28_01-20-02	48	X	2896.25	574.25	2916.0	574.0
bumblebox-01_2023-10-28_01-20-02	01	2023-10-28_01-20-02	48	X	2996.5	285.75	3006.0	300.5
bumblebox-01_2023-10-28_01-20-02	01	2023-10-28_01-20-02	48	X	2132.5	195.5	2112.5	193.5
bumblebox-01_2023-10-28_01-20-02	01	2023-10-28_01-20-02	48	X	2148.75	136.5	2183.0	137.0
bumblebox-01_2023-10-28_01-20-02	01	2023-10-28_01-20-02	48	X	590.75	67.0	604.5	66.0
bumblebox-01_2023-10-28_01-20-02	01	2023-10-28_01-20-02	49	X	947.25	2854.25	956.0	2869.0
bumblebox-01_2023-10-28_01-20-02	01	2023-10-28_01-20-02	49	X	1148.0	2491.25	1161.5	2465.5
bumblebox-01_2023-10-28_01-20-02	01	2023-10-28_01-20-02	49	X	2828.75	2449.25	2836.5	2423.0
bumblebox-01_2023-10-28_01-20-02	01	2023-10-28_01-20-02	49	X	2944.5	2342.0	2964.5	2341.0
bumblebox-01_2023-10-28_01-20-02	01	2023-10-28_01-20-02	49	X	3019.5	1642.25	3016.5	1627.0
bumblebox-01_2023-10-28_01-20-02	01	2023-10-28_01-20-02	49	X	2787.0	634.0	2799.0	614.0
bumblebox-01_2023-10-28_01-20-02	01	2023-10-28_01-20-02	49	X	2784.25	636.5	2807.0	620.5
bumblebox-01_2023-10-28_01-20-02	01	2023-10-28_01-20-02	49	X	2132.5	196.75	2152.5	197.5
bumblebox-01_2023-10-28_01-20-02	01	2023-10-28_01-20-02	49	X	3063.5	2797.5	3104.5	2797.0
bumblebox-01_2023-10-28_01-20-02	01	2023-10-28_01-20-02	49	X	1049.5	2509.5	1071.0	2509.0
bumblebox-01_2023-10-28_01-20-02	01	2023-10-28_01-20-02	49	X	2829.25	2451.75	2847.5	2429.0
bumblebox-01_2023-10-28_01-20-02	01	2023-10-28_01-20-02	49	X	1076.0	2392.25	1080.5	2405.5
bumblebox-01_2023-10-28_01-20-02	01	2023-10-28_01-20-02	49	X	1205.0	2273.25	1222.0	2272.5
bumblebox-01_2023-10-28_01-20-02	01	2023-10-28_01-20-02	49	X	1968.0	1633.75	2017.0	1606.0
bumblebox-01_2023-10-28_01-20-02	01	2023-10-28_01-20-02	49	X	3174.0	1379.75	3228.5	1381.0
bumblebox-01_2023-10-28_01-20-02	01	2023-10-28_01-20-02	49	X	2759.25	1221.5	2756.5	1212.0
bumblebox-01_2023-10-28_01-20-02	01	2023-10-28_01-20-02	49	X	2813.25	1204.5	2834.5	1205.5
bumblebox-01_2023-10-28_01-20-02	01	2023-10-28_01-20-02	49	X	3172.5	1090.25	3183.0	1105.0
bumblebox-01_2023-10-28_01-20-02	01	2023-10-28_01-20-02	49	X	3007.0	975.0	3033.0	972.5
bumblebox-01_2023-10-28_01-20-02	01	2023-10-28_01-20-02	49	X	1105.5	681.5	1124.5	662.5
bumblebox-01_2023-10-28_01-20-02	01	2023-10-28_01-20-02	49	X	2896.0	574.5	2916.5	574.0
bumblebox-01_2023-10-28_01-20-02	01	2023-10-28_01-20-02	49	X	2566.5	425.0	2623.5	424.0
bumblebox-01_2023-10-28_01-20-02	01	2023-10-28_01-20-02	49	X	2996.0	286.75	2987.0	271.5
bumblebox-01_2023-10-28_01-20-02	01	2023-10-28_01-20-02	49	X	590.75	68.25	604.5	67.0
bumblebox-01_2023-10-28_01-20-02	01	2023-10-28_01-20-02	50	X	1964.5	1651.75	1980.0	1642.0
bumblebox-01_2023-10-28_01-20-02	01	2023-10-28_01-20-02	50	X	3063.75	2798.0	3103.0	2796.5
bumblebox-01_2023-10-28_01-20-02	01	2023-10-28_01-20-02	50	X	1148.5	2488.5	1159.5	2467.0
bumblebox-01_2023-10-28_01-20-02	01	2023-10-28_01-20-02	50	X	2831.0	2451.75	2847.0	2429.5
bumblebox-01_2023-10-28_01-20-02	01	2023-10-28_01-20-02	50	X	2759.75	1221.75	2756.5	1212.0
bumblebox-01_2023-10-28_01-20-02	01	2023-10-28_01-20-02	50	X	3007.0	975.0	3031.5	972.5
bumblebox-01_2023-10-28_01-20-02	01	2023-10-28_01-20-02	50	X	1110.0	681.0	1119.5	655.5
bumblebox-01_2023-10-28_01-20-02	01	2023-10-28_01-20-02	50	X	948.0	2854.5	956.0	2869.5
bumblebox-01_2023-10-28_01-20-02	01	2023-10-28_01-20-02	50	X	3092.0	2740.25	3160.5	2737.5
bumblebox-01_2023-10-28_01-20-02	01	2023-10-28_01-20-02	50	X	2487.75	2674.0	2505.0	2673.5
bumblebox-01_2023-10-28_01-20-02	01	2023-10-28_01-20-02	50	X	1049.5	2509.25	1070.5	2509.0
bumblebox-01_2023-10-28_01-20-02	01	2023-10-28_01-20-02	50	X	1999.0	2124.75	2020.5	2069.5
bumblebox-01_2023-10-28_01-20-02	01	2023-10-28_01-20-02	50	X	2012.75	2136.5	2087.0	2123.0
bumblebox-01_2023-10-28_01-20-02	01	2023-10-28_01-20-02	50	X	1968.0	1634.0	2019.0	1610.0
bumblebox-01_2023-10-28_01-20-02	01	2023-10-28_01-20-02	50	X	1306.0	1515.0	1298.0	1508.0
bumblebox-01_2023-10-28_01-20-02	01	2023-10-28_01-20-02	50	X	3173.75	1379.5	3229.0	1380.0
bumblebox-01_2023-10-28_01-20-02	01	2023-10-28_01-20-02	50	X	3172.75	1089.5	3182.5	1104.0
bumblebox-01_2023-10-28_01-20-02	01	2023-10-28_01-20-02	50	X	3004.25	746.5	3001.5	731.5
bumblebox-01_2023-10-28_01-20-02	01	2023-10-28_01-20-02	50	X	2785.0	637.25	2801.0	614.0
bumblebox-01_2023-10-28_01-20-02	01	2023-10-28_01-20-02	50	X	2563.5	360.0	2559.5	344.5
bumblebox-01_2023-10-28_01-20-02	01	2023-10-28_01-20-02	50	X	2997.0	286.5	2988.0	272.0
bumblebox-01_2023-10-28_01-20-02	01	2023-10-28_01-20-02	50	X	2132.75	195.25	2152.5	196.5
bumblebox-01_2023-10-28_01-20-02	01	2023-10-28_01-20-02	51	X	1150.25	2489.25	1166.0	2467.5
bumblebox-01_2023-10-28_01-20-02	01	2023-10-28_01-20-02	51	X	3063.75	2797.75	3104.5	2796.5
bumblebox-01_2023-10-28_01-20-02	01	2023-10-28_01-20-02	51	X	1211.5	2677.25	1230.0	2677.5
bumblebox-01_2023-10-28_01-20-02	01	2023-10-28_01-20-02	51	X	2829.75	2452.75	2840.0	2428.0
bumblebox-01_2023-10-28_01-20-02	01	2023-10-28_01-20-02	51	X	1968.0	2138.0	1985.5	2073.5
bumblebox-01_2023-10-28_01-20-02	01	2023-10-28_01-20-02	51	X	3008.25	977.0	3034.0	976.5
bumblebox-01_2023-10-28_01-20-02	01	2023-10-28_01-20-02	51	X	2996.5	287.5	2988.0	272.0
bumblebox-01_2023-10-28_01-20-02	01	2023-10-28_01-20-02	51	X	2133.0	195.25	2152.5	196.5
bumblebox-01_2023-10-28_01-20-02	01	2023-10-28_01-20-02	51	X	947.0	2856.0	955.5	2870.0
bumblebox-01_2023-10-28_01-20-02	01	2023-10-28_01-20-02	51	X	3090.5	2740.5	3157.5	2738.0
bumblebox-01_2023-10-28_01-20-02	01	2023-10-28_01-20-02	51	X	1049.5	2509.0	1071.0	2508.5
bumblebox-01_2023-10-28_01-20-02	01	2023-10-28_01-20-02	51	X	1075.5	2391.5	1080.0	2405.5
bumblebox-01_2023-10-28_01-20-02	01	2023-10-28_01-20-02	51	X	1204.75	2273.5	1221.5	2272.5
bumblebox-01_2023-10-28_01-20-02	01	2023-10-28_01-20-02	51	X	1981.0	1651.0	2030.5	1620.0
bumblebox-01_2023-10-28_01-20-02	01	2023-10-28_01-20-02	51	X	3173.25	1380.0	3228.0	1381.5
bumblebox-01_2023-10-28_01-20-02	01	2023-10-28_01-20-02	51	X	2760.0	1221.75	2757.0	1212.0
bumblebox-01_2023-10-28_01-20-02	01	2023-10-28_01-20-02	51	X	895.5	1035.5	900.5	1047.5
bumblebox-01_2023-10-28_01-20-02	01	2023-10-28_01-20-02	51	X	1108.75	679.75	1118.0	653.0
bumblebox-01_2023-10-28_01-20-02	01	2023-10-28_01-20-02	51	X	2784.75	637.25	2800.0	613.5
bumblebox-01_2023-10-28_01-20-02	01	2023-10-28_01-20-02	51	X	2567.75	424.75	2626.5	423.5
bumblebox-01_2023-10-28_01-20-02	01	2023-10-28_01-20-02	51	X	2563.5	360.75	2560.0	344.5
bumblebox-01_2023-10-28_01-20-02	01	2023-10-28_01-20-02	51	X	3027.0	343.75	3037.5	359.0
