## Supplementary material for "The BumbleBox: An open-source platform for quantifying behavior in bumblebee colonies": Sample BumbleBox Data Output: bumblebox-01_2023-10-28_01-20-02_pairwise_distance.csv

	frame	ID	1	3	4	6	10	12	13	14	15	11	8	0	5
0	0	1		1136.9710858240855	702.6398882073235	914.6356173362154	1731.3840742307873	954.680902186694	649.5741393405375	279.6292187880229	1126.7663078473727
1	0	3	1136.9710858240855		934.9609951757346	740.4254266973819	1459.3167279586703	977.602488233331	595.887206189225	1401.9326838332859	581.9661180000087
2	0	4	702.6398882073235	934.9609951757346		294.6194579453299	1029.1657422398007	252.0745177521917	378.13241728262335	946.6237703015913	576.9454046961463
3	0	6	914.6356173362154	740.4254266973819	294.6194579453299		890.348808052215	237.23419336174962	354.0007062139848	1181.605290484094	284.68162041129386
4	0	10	1731.3840742307873	1459.3167279586703	1029.1657422398007	890.348808052215		777.7731433393673	1244.332150191419	1964.6517662171075	887.9544611070997
5	0	12	954.680902186694	977.602488233331	252.0745177521917	237.23419336174962	777.7731433393673		529.3739816991387	1196.4993209358709	482.56301401993085
6	0	13	649.5741393405375	595.887206189225	378.13241728262335	354.0007062139848	1244.332150191419	529.3739816991387		929.0545261178162	487.7982421042536
7	0	14	279.6292187880229	1401.9326838332859	946.6237703015913	1181.605290484094	1964.6517662171075	1196.4993209358709	929.0545261178162		1403.6253283907354
8	0	15	1126.7663078473727	581.9661180000087	576.9454046961463	284.68162041129386	887.9544611070997	482.56301401993085	487.7982421042536	1403.6253283907354
9	1	1			774.848896559839	1015.2009653265702	1773.3365621054566	989.5706455326977	717.029462435122	245.23572843286925	1168.140884054659
10	1	4	774.848896559839			334.3221687235233	998.7232474514649	219.48376933158406	447.4506257678047	970.6812684913622	592.9007610890714
11	1	6	1015.2009653265702		334.3221687235233		825.6207134635129	212.47838125324657	415.9978966292979	1238.5457450171148	272.8967295516749
12	1	10	1773.3365621054566		998.7232474514649	825.6207134635129		785.0159234053791	1240.951273217446	1964.7493478813017	884.6749756266422
13	1	12	989.5706455326977		219.48376933158406	212.47838125324657	785.0159234053791		534.2401730495377	1189.777290084157	481.29233580018706
14	1	13	717.029462435122		447.4506257678047	415.9978966292979	1240.951273217446	534.2401730495377		960.6862456077947	467.3977160834229
15	1	14	245.23572843286925		970.6812684913622	1238.5457450171148	1964.7493478813017	1189.777290084157	960.6862456077947		1406.270888733746
16	1	15	1168.140884054659		592.9007610890714	272.8967295516749	884.6749756266422	481.29233580018706	467.3977160834229	1406.270888733746
17	2	1		1224.250408413246	748.6920678757054	1104.4393374015615	1757.2592473792818	991.1339780776361	690.9560405698759	239.10000522793806	1157.5545343524857
18	2	3	1224.250408413246		1054.9618476513735	900.9024988865332	1553.9664169472903	1084.5021899470744	686.2966286526548	1442.3034094808206	691.4769067004335
19	2	4	748.6920678757054	1054.9618476513735		417.1744988610881	1008.6831142633448	243.41836413878062	397.7528283997488	958.9971975975737	577.5768888208738
20	2	6	1104.4393374015615	900.9024988865332	417.1744988610881		741.7931399655837	251.4016954994536	495.5850078442648	1333.0854483115477	233.6798022936514
21	2	10	1757.2592473792818	1553.9664169472903	1008.6831142633448	741.7931399655837		767.8184192893525	1231.9619768888974	1961.5797842555373	879.6501079974923
22	2	12	991.1339780776361	1084.5021899470744	243.41836413878062	251.4016954994536	767.8184192893525		526.5734160589575	1202.320932613252	473.15199724824157
23	2	13	690.9560405698759	686.2966286526548	397.7528283997488	495.5850078442648	1231.9619768888974	526.5734160589575		930.0411617235013	477.2968154094473
24	2	14	239.10000522793806	1442.3034094808206	958.9971975975737	1333.0854483115477	1961.5797842555373	1202.320932613252	930.0411617235013		1395.098406027331
25	2	15	1157.5545343524857	691.4769067004335	577.5768888208738	233.6798022936514	879.6501079974923	473.15199724824157	477.2968154094473	1395.098406027331
26	3	1		1212.5429116117912	749.1166881734781		1754.62633130248	1012.1982266334988	661.7184068771247	239.91938750338622	1158.0901573280034
27	3	3	1212.5429116117912		1060.5776727802636		1575.3647593494022	1089.078767812503	685.0004105838185	1428.023546724633	707.8568004900426
28	3	4	749.1166881734781	1060.5776727802636			1005.660790227003	265.3564819257295	418.41494057932493	961.7386599279453	578.9242178385699
29	3	10	1754.62633130248	1575.3647593494022	1005.660790227003			746.0402552811745	1267.469550916313	1961.2994735633822	880.9387748305782
30	3	12	1012.1982266334988	1089.078767812503	265.3564819257295		746.0402552811745		565.946993984419	1227.0474980619128	458.00334332840845
31	3	13	661.7184068771247	685.0004105838185	418.41494057932493		1267.469550916313	565.946993984419		901.5079381236751	512.5642032955482
32	3	14	239.91938750338622	1428.023546724633	961.7386599279453		1961.2994735633822	1227.0474980619128	901.5079381236751		1396.85682874087
33	3	15	1158.0901573280034	707.8568004900426	578.9242178385699		880.9387748305782	458.00334332840845	512.5642032955482	1396.85682874087
34	4	1		1219.7078799860235	740.4144531949656		1754.3650204561193	999.2750497235484	600.9181516646007	227.94873327132134	1173.1838357648812
35	4	3	1219.7078799860235		1040.38989085823		1580.2179636050212	1096.1221704262714	737.4664822891953	1411.2984491240682	712.0596885093271
36	4	4	740.4144531949656	1040.38989085823			1015.6606532203559	258.86205303211204	383.18965604514955	954.9653462299037	576.515936466634
37	4	10	1754.3650204561193	1580.2179636050212	1015.6606532203559			758.0659601908003	1300.3196722344856	1962.5713362830916	878.4471028468362
38	4	12	999.2750497235484	1096.1221704262714	258.86205303211204		758.0659601908003		575.5182447151436	1212.8991095717731	476.4413001619402
39	4	13	600.9181516646007	737.4664822891953	383.18965604514955		1300.3196722344856	575.5182447151436		827.0489707387344	582.5790182455938
40	4	14	227.94873327132134	1411.2984491240682	954.9653462299037		1962.5713362830916	1212.8991095717731	827.0489707387344		1401.1005718719837
41	4	15	1173.1838357648812	712.0596885093271	576.515936466634		878.4471028468362	476.4413001619402	582.5790182455938	1401.1005718719837
42	5	1		1246.6324638801927	746.3318631815206		1757.0693818116574	1068.1132898714443	618.4296645536984	209.04186183633172	1197.4771657530678
43	5	3	1246.6324638801927		984.6848480605356		1517.4648472040465	1024.7128866175149	729.1633904688304	1403.0228080826057	642.9776920702615
44	5	4	746.3318631815206	984.6848480605356			1016.8525274099485	321.8171064440174	350.8112027857719	953.9775940765066	575.0470089479642
45	5	10	1757.0693818116574	1517.4648472040465	1016.8525274099485			703.1467218866914	1286.5929086156195	1961.2670808688958	884.5044516564063
46	5	12	1068.1132898714443	1024.7128866175149	321.8171064440174		703.1467218866914		592.9926222138013	1275.7807413501741	440.05688552731453
47	5	13	618.4296645536984	729.1633904688304	350.8112027857719		1286.5929086156195	592.9926222138013		817.6840771349287	586.1990382967205
48	5	14	209.04186183633172	1403.0228080826057	953.9775940765066		1961.2670808688958	1275.7807413501741	817.6840771349287		1401.034907666472
49	5	15	1197.4771657530678	642.9776920702615	575.0470089479642		884.5044516564063	440.05688552731453	586.1990382967205	1401.034907666472
50	6	1		1272.1313070984456	743.7973514338431		1755.464682071388			210.01264842861252	1238.3040064943664
51	6	3	1272.1313070984456		901.1727428745279		1448.6501691229666			1371.373809360526	565.9294346471122
52	6	4	743.7973514338431	901.1727428745279			1032.2452470222374			942.0119757731321	579.1230978816162
53	6	10	1755.464682071388	1448.6501691229666	1032.2452470222374					1961.6981960791013	888.5256397538565
54	6	14	210.01264842861252	1371.373809360526	942.0119757731321		1961.6981960791013				1405.9257626204878
55	6	15	1238.3040064943664	565.9294346471122	579.1230978816162		888.5256397538565			1405.9257626204878
56	7	1		1307.22688352099	760.6566242398734		1751.6909687499106		656.144515331798	229.22314455569273	1267.2002850773038
57	7	3	1307.22688352099		853.2515016101642		1406.4583623413812		659.4818041462554	1375.0529535257906	531.7509402906591
58	7	4	760.6566242398734	853.2515016101642			1030.000121359216		401.69655836215475	949.4668240649592	564.5416835805838
59	7	10	1751.6909687499106	1406.4583623413812	1030.000121359216				1377.3863383234204	1961.5149757266704	880.065516027074
60	7	13	656.144515331798	659.4818041462554	401.69655836215475		1377.3863383234204			762.1126065090382	669.6652615299677
61	7	14	229.22314455569273	1375.0529535257906	949.4668240649592		1961.5149757266704		762.1126065090382		1414.849925787184
62	7	15	1267.2002850773038	531.7509402906591	564.5416835805838		880.065516027074		669.6652615299677	1414.849925787184
63	8	3			826.752872689294		1399.1553925493765		774.5353445776377	1357.407294256223	513.2003750972908
64	8	4		826.752872689294			1043.0234896683776		385.88898986625674	938.6925082262029	567.523622856353
65	8	10		1399.1553925493765	1043.0234896683776				1419.058776971553	1961.2347195070763	889.3399589021062
66	8	13		774.5353445776377	385.88898986625674		1419.058776971553			643.1003518114417	770.922256132225
67	8	14		1357.407294256223	938.6925082262029		1961.2347195070763		643.1003518114417		1412.6249723475796
68	8	15		513.2003750972908	567.523622856353		889.3399589021062		770.922256132225	1412.6249723475796
69	9	1			796.0733713044294		1782.9211459007379	1069.6859352165009	592.2158073709279	209.23685741283728	1298.3420437234558
70	9	4	796.0733713044294				1036.3774047131672	292.8733728081131	569.6213654700814	948.3940373072787	552.5769177227728
71	9	10	1782.9211459007379		1036.3774047131672			743.9118311332331	1581.3820300610475	1961.7952556268456	887.3573829072478
72	9	12	1069.6859352165009		292.8733728081131		743.9118311332331		846.2077537460881	1233.7114988926705	460.0000679347776
73	9	13	592.2158073709279		569.6213654700814		1581.3820300610475	846.2077537460881		614.8733609451624	860.4639736793168
74	9	14	209.23685741283728		948.3940373072787		1961.7952556268456	1233.7114988926705	614.8733609451624		1411.0014174337316
75	9	15	1298.3420437234558		552.5769177227728		887.3573829072478	460.0000679347776	860.4639736793168	1411.0014174337316
76	10	1			800.5623023850173		1774.5357315365616	1039.280580497875	758.6715363054027	219.23104250995112	1299.0794096205204	1026.5985705230648
77	10	4	800.5623023850173				1022.0675430224755	250.8767127495097	527.3258006204513	960.0845014893221	553.8206501205964	869.6146416660658
78	10	10	1774.5357315365616		1022.0675430224755			773.0655292405684	1468.1371913074063	1961.0515833348188	886.3510168099318	1721.5273923176476
79	10	11	1026.5985705230648		869.6146416660658		1721.5273923176476	1033.4221064018323	361.0368748479856	997.9311724763387	864.142530199735
80	10	12	1039.280580497875		250.8767127495097		773.0655292405684		725.5574580968761	1207.5285193319453	453.91498378000256	1033.4221064018323
81	10	13	758.6715363054027		527.3258006204513		1468.1371913074063	725.5574580968761		797.4905955558347	699.3011243377205	361.0368748479856
82	10	14	219.23104250995112		960.0845014893221		1961.0515833348188	1207.5285193319453	797.4905955558347		1415.1780144208008	997.9311724763387
83	10	15	1299.0794096205204		553.8206501205964		886.3510168099318	453.91498378000256	699.3011243377205	1415.1780144208008		864.142530199735
84	11	1			806.9103497291381		1769.6160777129032	1026.859563182814	739.609905625932	219.03909468403123	1289.5559313189947	1018.8523261493788
85	11	4	806.9103497291381				1010.9429385479677	222.35247918563894	474.9336795806337	973.7706673031387	542.0323445146055	877.6691432424864
86	11	10	1769.6160777129032		1010.9429385479677			801.1054861876805	1416.090260188241	1961.7628711187292	890.0234898585543	1728.3868201302623
87	11	11	1018.8523261493788		877.6691432424864		1728.3868201302623	993.0080563620821	417.4770951800829	999.6349646245874	867.3971480815463
88	11	12	1026.859563182814		222.35247918563894		801.1054861876805		629.3827333189241	1196.120003385948	413.35857617811683	993.0080563620821
89	11	13	739.609905625932		474.9336795806337		1416.090260188241	629.3827333189241		804.8806200300762	660.0542117886985	417.4770951800829
90	11	14	219.03909468403123		973.7706673031387		1961.7628711187292	1196.120003385948	804.8806200300762		1414.6590136849234	999.6349646245874
91	11	15	1289.5559313189947		542.0323445146055		890.0234898585543	413.35857617811683	660.0542117886985	1414.6590136849234		867.3971480815463
92	12	1			798.2734885363537		1772.1060916322137	1019.5928721798716	758.9132443830454	226.3483211777812	1299.4500038477818	1006.6276930921382	694.4351121595163
93	12	4	798.2734885363537				1030.251213297029	222.6719840931948	443.66780928978835	956.466217385643	545.619487371923	830.891840133239	257.59039675422684
94	12	8	694.4351121595163		257.59039675422684		1262.3439012408624	435.0	197.41216401225128	802.4357061472277	613.2946375927316	593.0011066600129
95	12	10	1772.1060916322137		1030.251213297029			827.3461337312214	1400.0315398233	1961.8925970857833	882.0699022753242	1705.3112069355552	1262.3439012408624
96	12	11	1006.6276930921382		830.891840133239		1705.3112069355552	933.6328574445096	395.64014583962535	974.7808086949599	855.6623896140346		593.0011066600129
97	12	12	1019.5928721798716		222.6719840931948		827.3461337312214		583.7397215369192	1178.8038693947353	392.24075833599954	933.6328574445096	435.0
98	12	13	758.9132443830454		443.66780928978835		1400.0315398233	583.7397215369192		813.5669917099636	648.8938665143938	395.64014583962535	197.41216401225128
99	12	14	226.3483211777812		956.466217385643		1961.8925970857833	1178.8038693947353	813.5669917099636		1415.4287336351485	974.7808086949599	802.4357061472277
100	12	15	1299.4500038477818		545.619487371923		882.0699022753242	392.24075833599954	648.8938665143938	1415.4287336351485		855.6623896140346	613.2946375927316
101	13	1			791.9053368301037		1761.9271586816521	1034.5794133366467		279.9861603722584	1325.0632532071818	1043.897025572925
102	13	4	791.9053368301037				1054.1153281306558	243.2110708828856		935.7532059790124	557.8369497442778	794.1807492630377
103	13	10	1761.9271586816521		1054.1153281306558			854.1571869392659		1962.5389327348387	887.8743224691207	1696.7082284529654
104	13	11	1043.897025572925		794.1807492630377		1696.7082284529654	877.7351892797736		953.1176475126248	847.6102435671717
105	13	12	1034.5794133366467		243.2110708828856		854.1571869392659			1174.9556640571593	357.4906467307921	877.7351892797736
106	13	14	279.9861603722584		935.7532059790124		1962.5389327348387	1174.9556640571593			1416.2597307697483	953.1176475126248
107	13	15	1325.0632532071818		557.8369497442778		887.8743224691207	357.4906467307921		1416.2597307697483		847.6102435671717
108	14	1			804.6266603214189		1747.712093709945	1027.814459180255		302.671645517052	1322.4183339624417	1054.4941026387962	734.7874267432725
109	14	4	804.6266603214189				1057.3784800155524	229.0769521361763		945.0211968522187	529.3602861001192	762.8122311552169	164.6215356507161
110	14	8	734.7874267432725		164.6215356507161		1214.4500813125255	364.9273900380732		829.5277647553456	593.9131354836328	617.626302872538
111	14	10	1747.712093709945		1057.3784800155524			857.4013062737891		1962.1080022516599	880.5298475917781	1692.625844656757	1214.4500813125255
112	14	11	1054.4941026387962		762.8122311552169		1692.625844656757	869.029487416854		952.6698339403846	850.0268010480611		617.626302872538
113	14	12	1027.814459180255		229.0769521361763		857.4013062737891			1173.8548941415204	350.7831416986854	869.029487416854	364.9273900380732
114	14	14	302.671645517052		945.0211968522187		1962.1080022516599	1173.8548941415204			1418.1662896148673	952.6698339403846	829.5277647553456
115	14	15	1322.4183339624417		529.3602861001192		880.5298475917781	350.7831416986854		1418.1662896148673		850.0268010480611	593.9131354836328
116	15	0	988.7813206164445		291.506860982722		1086.5423657179688	253.1542267077522		1069.5213006293984	339.22061405521924		238.91486454383704
117	15	1			796.7115224471152		1748.7435668216194	1015.8704703356624		298.5784026013938	1312.335180127394		751.0120255362094	988.7813206164445
118	15	4	796.7115224471152				1037.7951688555888	219.1901286554666		948.537196160488	540.3555542418344		216.77825652034386	291.506860982722
119	15	8	751.0120255362094		216.77825652034386		1222.486400742356	359.3335845701039		836.4228894524588	573.1217693474922			238.91486454383704
120	15	10	1748.7435668216194		1037.7951688555888			865.8505211640171		1960.588240809375	880.0829861439204		1222.486400742356	1086.5423657179688
121	15	12	1015.8704703356624		219.1901286554666		865.8505211640171			1160.8818307648717	350.62845363717986		359.3335845701039	253.1542267077522
122	15	14	298.5784026013938		948.537196160488		1960.588240809375	1160.8818307648717			1408.0640299716488		836.4228894524588	1069.5213006293984
123	15	15	1312.335180127394		540.3555542418344		880.0829861439204	350.62845363717986		1408.0640299716488			573.1217693474922	339.22061405521924
124	16	0	1047.5978474586516				1056.80302090787	249.1766441703556		1150.728899437222	264.21629397143545	626.5981567160886	268.7194168645057
125	16	1					1709.2276399005489	981.1137803537365		333.67087076938554	1280.7579786985518	1032.5875265564657	782.5529534798268	1047.5978474586516
126	16	8	782.5529534798268				1202.1777114886136	319.29707953565753		885.790395635446	522.1423417038691	558.4224431378094		268.7194168645057
127	16	10	1709.2276399005489					883.2797546643985		1960.738923212369	871.4256279224292	1683.3985342158285	1202.1777114886136	1056.80302090787
128	16	11	1032.5875265564657				1683.3985342158285	830.8936454203991		938.2623566998732	846.490401599451		558.4224431378094	626.5981567160886
129	16	12	981.1137803537365				883.2797546643985			1153.6169208190386	333.1955131750726	830.8936454203991	319.29707953565753	249.1766441703556
130	16	14	333.67087076938554				1960.738923212369	1153.6169208190386			1407.9216064824063	938.2623566998732	885.790395635446	1150.728899437222
131	16	15	1280.7579786985518				871.4256279224292	333.1955131750726		1407.9216064824063		846.490401599451	522.1423417038691	264.21629397143545
132	17	0	1036.7426151171755		442.250070661385		1052.006208394228	242.79646826096956		1152.3483902448947	261.2423443854384	619.8500322658699
133	17	1			729.499914324875		1660.3803969271619	939.5544821882337		403.2775874010357	1262.851955891901	1053.5568624901077		1036.7426151171755
134	17	4	729.499914324875				983.6006875251766	240.63717501666278		982.1035141470577	585.9309366299069	879.1531792014404		442.250070661385
135	17	10	1660.3803969271619		983.6006875251766			897.6157655143987		1961.5797842555373	872.614605653607	1671.8432940918835		1052.006208394228
136	17	11	1053.5568624901077		879.1531792014404		1671.8432940918835	808.3959812492885		932.7589452800761	835.3647406971401			619.8500322658699
137	17	12	939.5544821882337		240.63717501666278		897.6157655143987			1137.552663616063	345.33507279162944	808.3959812492885		242.79646826096956
138	17	14	403.2775874010357		982.1035141470577		1961.5797842555373	1137.552663616063			1408.005149138312	932.7589452800761		1152.3483902448947
139	17	15	1262.851955891901		585.9309366299069		872.614605653607	345.33507279162944		1408.005149138312		835.3647406971401		261.2423443854384
140	18	0	1041.9024066581285		414.81388899119565		1070.80813524179	251.2113154298588		1115.7701936330795	295.2097771077374	595.6014816972839	263.30080231552654
141	18	1			733.3461409866421		1605.3659434845376	958.1453438805618		538.6042146140336	1286.1311412527107	1145.9434977345088	810.277460194963	1041.9024066581285
142	18	4	733.3461409866421				973.2298032838904	234.80377445858915		993.0842423983979	578.2962043797279	869.9369589228866	356.04950498491075	414.81388899119565
143	18	8	810.277460194963		356.04950498491075		1236.2170116933353	359.4235836725242		853.273585961736	554.4972948536358	514.15738106148		263.30080231552654
144	18	10	1605.3659434845376		973.2298032838904			877.0527706472399		1961.5473643274588	876.603245487946	1665.8793661306931	1236.2170116933353	1070.80813524179
145	18	11	1145.9434977345088		869.9369589228866		1665.8793661306931	819.4937461628368		919.9739126736149	829.3606347663241		514.15738106148	595.6014816972839
146	18	12	958.1453438805618		234.80377445858915		877.0527706472399			1154.376888195532	344.24636889878735	819.4937461628368	359.4235836725242	251.2113154298588
147	18	14	538.6042146140336		993.0842423983979		1961.5473643274588	1154.376888195532			1407.5329703065572	919.9739126736149	853.273585961736	1115.7701936330795
148	18	15	1286.1311412527107		578.2962043797279		876.603245487946	344.24636889878735		1407.5329703065572		829.3606347663241	554.4972948536358	295.2097771077374
149	19	0	991.4224944492636				1104.2695549547673	277.0443330949038		1096.6195785230173	322.15310800921975	558.8319291164383	213.14138500066102
150	19	1					1489.1538914766331	904.4145205601246		647.2501931247298	1212.9295373186358	1159.67271783896	788.6395326763679	991.4224944492636
151	19	8	788.6395326763679				1182.028764455417	318.3136228627358		898.884447523707	508.72205082933056	550.1482754676234		213.14138500066102
152	19	10	1489.1538914766331					865.2170609159299		1961.5797842555373	867.2163080800545	1662.6043200352874	1182.028764455417	1104.2695549547673
153	19	11	1159.67271783896				1662.6043200352874	820.322078515506		919.5371797812202	832.8304149105027		550.1482754676234	558.8319291164383
154	19	12	904.4145205601246				865.2170609159299			1174.849059454022	315.9241404198166	820.322078515506	318.3136228627358	277.0443330949038
155	19	14	647.2501931247298				1961.5797842555373	1174.849059454022			1407.4292610998252	919.5371797812202	898.884447523707	1096.6195785230173
156	19	15	1212.9295373186358				867.2163080800545	315.9241404198166		1407.4292610998252		832.8304149105027	508.72205082933056	322.15310800921975
157	20	0	917.8456433409705				1131.7036383258649	273.3062613625967			361.8620248105623	539.149619771729	173.43820945800843
158	20	1					1390.9317920013189	840.7734906025522			1152.5194141531847	1187.03246059238	780.4467070210496	917.8456433409705
159	20	8	780.4467070210496				1225.1223663373385	346.7724397930147			525.4565276975823	512.8674292641325		173.43820945800843
160	20	10	1390.9317920013189					878.9622076631053			872.8850153370718	1664.1522804419071	1225.1223663373385	1131.7036383258649
161	20	11	1187.03246059238				1664.1522804419071	810.4206469482376			824.7772805430567		512.8674292641325	539.149619771729
162	20	12	840.7734906025522				878.9622076631053				313.2348360256247	810.4206469482376	346.7724397930147	273.3062613625967
163	20	15	1152.5194141531847				872.8850153370718	313.2348360256247				824.7772805430567	525.4565276975823	361.8620248105623
164	21	0	882.7575049242006				1154.740014029132	290.04536283140266		1016.4833987822919	386.75323204855056	519.2988060837421	161.0514281215786
165	21	1					1294.1219272155156	778.2885872219892		834.0800695976376	1095.9834054400642	1200.2604144517973	767.5992606822912	882.7575049242006
166	21	8	767.5992606822912				1238.9204221821512	356.1814846395023		858.9064631844378	536.2406176335396	501.5322148177523		161.0514281215786
167	21	10	1294.1219272155156					883.0509965454996		1961.5149757266704	871.5333111820798	1664.991366343982	1238.9204221821512	1154.740014029132
168	21	11	1200.2604144517973				1664.991366343982	808.6589593271071		914.55959346562	826.9486456243822		501.5322148177523	519.2988060837421
169	21	12	778.2885872219892				883.0509965454996			1153.9564820650733	317.6983632315407	808.6589593271071	356.1814846395023	290.04536283140266
170	21	14	834.0800695976376				1961.5149757266704	1153.9564820650733			1393.6846173004853	914.55959346562	858.9064631844378	1016.4833987822919
171	21	15	1095.9834054400642				871.5333111820798	317.6983632315407		1393.6846173004853		826.9486456243822	536.2406176335396	386.75323204855056
172	22	0	908.2237128042848		402.45900412340137		1154.7095955260786	319.7094383968043			358.71611338215627	514.9235380131695
173	22	1			521.72652079418		1252.8590553210684	714.8881468453649			1067.8372125469311	1204.9337378046978		908.2237128042848
174	22	4	521.72652079418				1025.895949889656	214.83511118995423			559.7075129029447	815.0892589158564		402.45900412340137
175	22	10	1252.8590553210684		1025.895949889656			890.328942020869			875.7042879876745	1667.368285652573		1154.7095955260786
176	22	11	1204.9337378046978		815.0892589158564		1667.368285652573	818.8089673422			824.1583585695166			514.9235380131695
177	22	12	714.8881468453649		214.83511118995423		890.328942020869				353.0646187314724	818.8089673422		319.7094383968043
178	22	15	1067.8372125469311		559.7075129029447		875.7042879876745	353.0646187314724				824.1583585695166		358.71611338215627
179	23	0	878.2501423284826				1177.0125317939483	360.4811021399041		1061.789321146149	362.68047231688666	484.86370507597286	257.6219371482172
180	23	1					1207.4038522797582	655.3249670964781		866.5380112839829	998.375086077372	1147.3560911940112	714.7063208059657	878.2501423284826
181	23	8	714.7063208059657				1303.1919707011702	426.60264005277793		807.6942490819159	587.885671283116	454.1509936133576		257.6219371482172
182	23	10	1207.4038522797582					876.9022893116428		1961.3318975889829	874.4739132758621	1661.7441326810815	1303.1919707011702	1177.0125317939483
183	23	11	1147.3560911940112				1661.7441326810815	822.7929949264274		915.0344938853398	819.6080236918133		454.1509936133576	484.86370507597286
184	23	12	655.3249670964781				876.9022893116428			1143.9642968641986	343.1125908502922	822.7929949264274	426.60264005277793	360.4811021399041
185	23	14	866.5380112839829				1961.3318975889829	1143.9642968641986			1388.9582652117379	915.0344938853398	807.6942490819159	1061.789321146149
186	23	15	998.375086077372				874.4739132758621	343.1125908502922		1388.9582652117379		819.6080236918133	587.885671283116	362.68047231688666
187	24	0	819.1328112705534				1195.5173827678125	355.27146310954953			386.2063082084496	467.2575574562706	256.819489135852
188	24	1					1193.3199487145096	585.2471700059727			951.154692991629	1098.2781125470906	653.1728810200252	819.1328112705534
189	24	8	653.1728810200252				1314.5533699701964	404.9340224036503			606.1592715615261	458.284436785715		256.819489135852
190	24	10	1193.3199487145096					910.3116224678229			873.0161796897008	1661.8474847289688	1314.5533699701964	1195.5173827678125
191	24	11	1098.2781125470906				1661.8474847289688	800.3691726322297			820.428432284011		458.284436785715	467.2575574562706
192	24	12	585.2471700059727				910.3116224678229				366.4000545851488	800.3691726322297	404.9340224036503	355.27146310954953
193	24	15	951.154692991629				873.0161796897008	366.4000545851488				820.428432284011	606.1592715615261	386.2063082084496
194	25	0	810.2503471150136				1184.5128217963704	318.52050561934		1045.2558598257176	375.45455783623134	479.6157316018731	261.5693024802414
195	25	1					1197.0406217000323	577.9855642660982		841.591832481756	945.538206525786	1088.88274162097	636.0960029743937	810.2503471150136
196	25	8	636.0960029743937				1304.6956062622423	358.7994739405285		790.2689811070659	599.9630196937142	468.77206614729084		261.5693024802414
197	25	10	1197.0406217000323					946.1770777713863		1960.9868210928905	871.8149172846264	1663.461939750952	1304.6956062622423	1184.5128217963704
198	25	11	1088.88274162097				1663.461939750952	767.4383118531417		910.8237000100513	822.9147130778499		468.77206614729084	479.6157316018731
199	25	12	577.9855642660982				946.1770777713863			1075.9905320215416	372.6346233242424	767.4383118531417	358.7994739405285	318.52050561934
200	25	14	841.591832481756				1960.9868210928905	1075.9905320215416			1386.1697451971745	910.8237000100513	790.2689811070659	1045.2558598257176
201	25	15	945.538206525786				871.8149172846264	372.6346233242424		1386.1697451971745		822.9147130778499	599.9630196937142	375.45455783623134
202	26	0	805.5140051544728				1176.8635488024938	297.5253140490738		1050.7755469176088	369.57949077295945	497.06551379068736	255.6252139363408
203	26	1					1192.2103946032344	554.6791865574189		844.5253474585592	939.3334405311034	1097.1369843825337	647.525916469758	805.5140051544728
204	26	8	647.525916469758				1307.1356327864373	321.3336466976342		798.3010083921979	595.046426760131	467.5586861560803		255.6252139363408
205	26	10	1192.2103946032344					988.4695872913845		1960.9868210928905	868.9446544515939	1673.1783564521745	1307.1356327864373	1176.8635488024938
206	26	11	1097.1369843825337				1673.1783564521745	747.3256067471527		914.7598728628186	833.8738663610942		467.5586861560803	497.06551379068736
207	26	12	554.6791865574189				988.4695872913845			1032.9470279254401	401.32008733677907	747.3256067471527	321.3336466976342	297.5253140490738
208	26	14	844.5253474585592				1960.9868210928905	1032.9470279254401			1386.7610644952504	914.7598728628186	798.3010083921979	1050.7755469176088
209	26	15	939.3334405311034				868.9446544515939	401.32008733677907		1386.7610644952504		833.8738663610942	595.046426760131	369.57949077295945
210	27	0	804.2425395985964		316.18279918426936		1173.7015431957138	299.6686712020461		1052.7460816835178	370.4271183377372	493.2576659313061	241.15788396815893
211	27	1			488.082984747471		1203.2793212716656	542.6132370298387		832.9060571276931	951.0773167834463	1086.8782418008009	625.1818235521567	804.2425395985964
212	27	4	488.082984747471				1121.4212522509104	129.0489248308563		886.6242157757705	535.4778823630347	674.5445222518674	183.84317365624432	316.18279918426936
213	27	8	625.1818235521567		183.84317365624432		1269.6588370503314	272.66749439564666		822.5448695967898	572.1019358471005	492.26009385283305		241.15788396815893
214	27	10	1203.2793212716656		1121.4212522509104			1001.8383103076064		1961.2347195070763	870.4102840040437	1666.21474081224	1269.6588370503314	1173.7015431957138
215	27	11	1086.8782418008009		674.5445222518674		1666.21474081224	736.2781828222265		915.2770413923863	828.4265960240533		492.26009385283305	493.2576659313061
216	27	12	542.6132370298387		129.0489248308563		1001.8383103076064			1015.3765926984923	426.22536585707803	736.2781828222265	272.66749439564666	299.6686712020461
217	27	14	832.9060571276931		886.6242157757705		1961.2347195070763	1015.3765926984923			1392.6703890368317	915.2770413923863	822.5448695967898	1052.7460816835178
218	27	15	951.0773167834463		535.4778823630347		870.4102840040437	426.22536585707803		1392.6703890368317		828.4265960240533	572.1019358471005	370.4271183377372
219	28	0	830.2269644500834				1149.581064997158	299.0572687630247		1074.2605014613541	356.59544654972814	514.2832390813452	220.14668405406428
220	28	1					1215.6464586794962	553.4354637173154		834.2101428896678	995.180888080152	1105.9267889421976	649.5586963469891	830.2269644500834
221	28	8	649.5586963469891				1221.7330160472868	223.82596475833628		870.2162446771492	539.4891101773974	516.1814724493703		220.14668405406428
222	28	10	1215.6464586794962					1012.3836352885205		1961.5797842555373	873.7472818269594	1663.6098175353497	1221.7330160472868	1149.581064997158
223	28	11	1105.9267889421976				1663.6098175353497	732.2134251705578		916.4281886760141	830.8860105333342		516.1814724493703	514.2832390813452
224	28	12	553.4354637173154				1012.3836352885205			1000.9066514915364	461.95379909683606	732.2134251705578	223.82596475833628	299.0572687630247
225	28	14	834.2101428896678				1961.5797842555373	1000.9066514915364			1409.5040129421413	916.4281886760141	870.2162446771492	1074.2605014613541
226	28	15	995.180888080152				873.7472818269594	461.95379909683606		1409.5040129421413		830.8860105333342	539.4891101773974	356.59544654972814
227	29	0	820.8119455758426				1154.3966226994949	319.54068598536867		1082.2639754237412	360.6945556838916	508.42704737258026	291.6981530623737
228	29	1					1196.2780038519475	522.5858781100002		842.5645746766238	981.8116227158854	1090.588860432748	664.324704116895	820.8119455758426
229	29	8	664.324704116895				1327.6069636756204	329.500094840654		790.7674278825601	636.0615143207456	439.2408223287084		291.6981530623737
230	29	10	1196.2780038519475					1009.6801783238096		1962.3558864283511	875.8909749506499	1662.8196685148994	1327.6069636756204	1154.3966226994949
231	29	11	1090.588860432748				1662.8196685148994	738.0942097727092		917.0589539391674	833.0499684892858		439.2408223287084	508.42704737258026
232	29	12	522.5858781100002				1009.6801783238096			1000.8816426031601	478.124526143556	738.0942097727092	329.500094840654	319.54068598536867
233	29	14	842.5645746766238				1962.3558864283511	1000.8816426031601			1419.3368610023485	917.0589539391674	790.7674278825601	1082.2639754237412
234	29	15	981.8116227158854				875.8909749506499	478.124526143556		1419.3368610023485		833.0499684892858	636.0615143207456	360.6945556838916
235	30	0	810.838493474502				1141.0120781569317	349.87783582273397			337.92306816788937	524.3141353234719	328.20153869231024
236	30	1					1159.8041321706005	472.00721657618755			926.3784661249418	1064.8521611003098	578.0043793086693	810.838493474502
237	30	8	578.0043793086693				1273.8185948163891	270.27994746188625			615.4155100417928	502.5933371026719		328.20153869231024
238	30	10	1159.8041321706005					1010.5453045262246			859.1976271498892	1663.5643961085486	1273.8185948163891	1141.0120781569317
239	30	11	1064.8521611003098				1663.5643961085486	741.8453764093971			846.0338719578549		502.5933371026719	524.3141353234719
240	30	12	472.00721657618755				1010.5453045262246				478.50026123294856	741.8453764093971	270.27994746188625	349.87783582273397
241	30	15	926.3784661249418				859.1976271498892	478.50026123294856				846.0338719578549	615.4155100417928	337.92306816788937
242	31	0	793.9522970556858				1138.5835498548186	373.22789619748414		1146.859679734186	322.0762720226375	528.9706986213887	347.2002304146701
243	31	1					1142.340251413737	427.71873059289794		857.3016534452736	905.0544873100182	1032.1759782130177	538.8044636043766	793.9522970556858
244	31	8	538.8044636043766				1264.0247228594858	256.123139329503		816.4386841643407	613.6351725577666	508.60003932363196		347.2002304146701
245	31	10	1142.340251413737					1016.6847163698292		1961.2347195070763	873.4675866911147	1662.6281905465214	1264.0247228594858	1138.5835498548186
246	31	11	1032.1759782130177				1662.6281905465214	739.0003805817694		923.7971232906065	838.6197737950138		508.60003932363196	528.9706986213887
247	31	12	427.71873059289794				1016.6847163698292			990.671394812629	499.13832000759066	739.0003805817694	256.123139329503	373.22789619748414
248	31	14	857.3016534452736				1961.2347195070763	990.671394812629			1429.9840908205938	923.7971232906065	816.4386841643407	1146.859679734186
249	31	15	905.0544873100182				873.4675866911147	499.13832000759066		1429.9840908205938		838.6197737950138	613.6351725577666	322.0762720226375
250	32	0	594.9391250371756				1164.683889516808	272.8655804604164		1013.1487119371964	424.42446324405006	510.22574660634285	218.70585268803393
251	32	1					1133.8333762065747	354.67458676933705		843.3250411318284	837.5579457565906	965.2680974734428	499.39569731826884	594.9391250371756
252	32	8	499.39569731826884				1306.1159261336645	303.6463815032216		794.634546505499	637.1704049938289	471.48097787715676		218.70585268803393
253	32	10	1133.8333762065747					1014.9441179197995		1962.0755591974535	865.6097922851843	1664.8225506041176	1306.1159261336645	1164.683889516808
254	32	11	965.2680974734428				1664.8225506041176	745.9837883627231		924.075822105524	844.8006051726052		471.48097787715676	510.22574660634285
255	32	12	354.67458676933705				1014.9441179197995			990.6968822500654	496.9693149481163	745.9837883627231	303.6463815032216	272.8655804604164
256	32	14	843.3250411318284				1962.0755591974535	990.6968822500654			1428.1974872194671	924.075822105524	794.634546505499	1013.1487119371964
257	32	15	837.5579457565906				865.6097922851843	496.9693149481163		1428.1974872194671		844.8006051726052	637.1704049938289	424.42446324405006
258	33	0	513.564260828185				1152.9002829820106	306.04094905747496		1056.820999507485	381.6968692562201	513.1984265369488	264.3778073137002
259	33	1					1055.5610178952234	217.82633564378756		905.7947477215796	690.8887392337496	887.265250643797	387.6881801138642	513.564260828185
260	33	8	387.6881801138642				1282.1799064483891	275.11190904793636		799.3692826222434	621.1385714959264	499.5770711311719		264.3778073137002
261	33	10	1055.5610178952234					1016.9277875050913		1961.3318975889829	862.3501681451683	1664.3270599554644	1282.1799064483891	1152.9002829820106
262	33	11	887.265250643797				1664.3270599554644	745.2134341918428		921.0551015004477	843.3211873301891		499.5770711311719	513.1984265369488
263	33	12	217.82633564378756				1016.9277875050913			986.7007208368706	490.87250126687684	745.2134341918428	275.11190904793636	306.04094905747496
264	33	14	905.7947477215796				1961.3318975889829	986.7007208368706			1419.6005159903261	921.0551015004477	799.3692826222434	1056.820999507485
265	33	15	690.8887392337496				862.3501681451683	490.87250126687684		1419.6005159903261		843.3211873301891	621.1385714959264	381.6968692562201
266	34	0	501.7679991789034				1102.8851368116264	293.1437360749842		1090.3692608469848	334.33188974430783	560.3173765822366	318.009826892189
267	34	1					1057.351526220112	213.1844858332801		904.773037838772	687.1061144393929	884.8004365392233	343.86134560313695	501.7679991789034
268	34	8	343.86134560313695				1267.0057714943528	255.5239714782157		783.2449329552027	632.3478571957053	541.7460775123342		318.009826892189
269	34	10	1057.351526220112					1014.415656917814		1962.0755591974535	861.2064575350095	1662.1688579984886	1267.0057714943528	1102.8851368116264
270	34	11	884.8004365392233				1662.1688579984886	748.6762067142243		918.6139355028314	840.1920167437918		541.7460775123342	560.3173765822366
271	34	12	213.1844858332801				1014.415656917814			986.8313559063677	489.4364744274787	748.6762067142243	255.5239714782157	293.1437360749842
272	34	14	904.773037838772				1962.0755591974535	986.8313559063677			1415.0425126122536	918.6139355028314	783.2449329552027	1090.3692608469848
273	34	15	687.1061144393929				861.2064575350095	489.4364744274787		1415.0425126122536		840.1920167437918	632.3478571957053	334.33188974430783
274	35	0	540.1020736860764				1118.2722443573389	287.04180880143576			359.8323394304631	552.0396838090537	358.40235769313796
275	35	1					1089.9108048367996	263.5739934060263			757.270303458415	913.8580647452864	324.2969318387086	540.1020736860764
276	35	8	324.2969318387086				1277.9686273535826	262.03864218851385			691.457925328794	592.654462988342		358.40235769313796
277	35	10	1089.9108048367996					1016.6284043346418			874.4181636951511	1667.907746249774	1277.9686273535826	1118.2722443573389
278	35	11	913.8580647452864				1667.907746249774	752.2561481968759			840.7773932498424		592.654462988342	552.0396838090537
279	35	12	263.5739934060263				1016.6284043346418				505.92421616285577	752.2561481968759	262.03864218851385	287.04180880143576
280	35	15	757.270303458415				874.4181636951511	505.92421616285577				840.7773932498424	691.457925328794	359.8323394304631
281	36	0	600.6764936303068				1116.8783785623214	296.4194662973402		1082.132154591111	348.73073423488216	538.5585506702126
282	36	1					1110.7430227104737	314.3918733046387		860.6679092425835	801.5208200664534	932.7379388123976		600.6764936303068
283	36	10	1110.7430227104737					1017.3256914577553		1962.1080022516599	872.2087264525619	1654.723013074998		1116.8783785623214
284	36	11	932.7379388123976				1654.723013074998	735.0313343660936		911.5990415198999	830.4789657179765			538.5585506702126
285	36	12	314.3918733046387				1017.3256914577553			985.13070198832	501.35030168535855	735.0313343660936		296.4194662973402
286	36	14	860.6679092425835				1962.1080022516599	985.13070198832			1421.8140261651663	911.5990415198999		1082.132154591111
287	36	15	801.5208200664534				872.2087264525619	501.35030168535855		1421.8140261651663		830.4789657179765		348.73073423488216
288	37	0	589.9912075616043				1109.5648077061564	287.0597716504352		1078.725694975326	349.58046284081723	530.1887635550191	388.32782542588933
289	37	1					1115.9035856649982	313.7201180989195		854.1792844596501	803.3231759385509	919.2249452663913	352.2309256723492	589.9912075616043
290	37	8	352.2309256723492				1296.6951501798717	282.32439232202375		716.3383453368946	713.2047391878436	570.7443604627207		388.32782542588933
291	37	10	1115.9035856649982					1016.2441881752633		1961.0515833348188	870.6812347237076	1638.1619463593945	1296.6951501798717	1109.5648077061564
292	37	11	919.2249452663913				1638.1619463593945	723.0349663052265		916.5681916802481	814.9341231044384		570.7443604627207	530.1887635550191
293	37	12	313.7201180989195				1016.2441881752633			984.5574196053778	502.25149327801904	723.0349663052265	282.32439232202375	287.0597716504352
294	37	14	854.1792844596501				1961.0515833348188	984.5574196053778			1421.7257559037187	916.5681916802481	716.3383453368946	1078.725694975326
295	37	15	803.3231759385509				870.6812347237076	502.25149327801904		1421.7257559037187		814.9341231044384	713.2047391878436	349.58046284081723
296	38	0	589.4754023706163				1114.7039965838464	280.3858947950128			347.3496977111107	517.4719799177536	391.19344639193537
297	38	1					1152.8795470473053	325.7759966602819			810.6744491471284	890.8512782726418	324.6976478202452	589.4754023706163
298	38	8	324.6976478202452				1299.3234056615775	279.5873074729967			711.0063290857544	567.857871742569		391.19344639193537
299	38	10	1152.8795470473053					1023.3260721783648			872.3272393431263	1630.5199324141977	1299.3234056615775	1114.7039965838464
300	38	11	890.8512782726418				1630.5199324141977	705.8342581654705			803.0311715618517		567.857871742569	517.4719799177536
301	38	12	325.7759966602819				1023.3260721783648				492.87073609618983	705.8342581654705	279.5873074729967	280.3858947950128
302	38	15	810.6744491471284				872.3272393431263	492.87073609618983				803.0311715618517	711.0063290857544	347.3496977111107
303	39	0	525.5294948906293				1111.4937303017052	278.7863205037148			337.7330676732736	514.0443803797489
304	39	1					1159.4289812230847	269.13762743250896			749.4732316767557	815.4324772781619		525.5294948906293
305	39	10	1159.4289812230847					1028.2747687267251			866.4978721843464	1624.1521826787045		1111.4937303017052
306	39	11	815.4324772781619				1624.1521826787045	694.9469853880942			797.1820682880417			514.0443803797489
307	39	12	269.13762743250896				1028.2747687267251				483.0285317659817	694.9469853880942		278.7863205037148
308	39	15	749.4732316767557				866.4978721843464	483.0285317659817				797.1820682880417		337.7330676732736
309	40	0	530.7780256378367				1102.79193980551	271.4513077883398		1089.0404319858835	329.09544588158616	521.7902476091327	377.59518667483036
310	40	1					1195.6548414990004	289.76218697407705		766.6365664381004	772.7561872932497	798.567858732118	248.30991220650054	530.7780256378367
311	40	8	248.30991220650054				1291.8843069330937	266.201638800365		731.4260471845394	685.1651716921986	550.259086703709		377.59518667483036
312	40	10	1195.6548414990004					1027.7916252820899		1962.2910398307383	875.2311837451863	1623.0388550493792	1291.8843069330937	1102.79193980551
313	40	11	798.567858732118				1623.0388550493792	693.0082972086265		927.6055196041041	789.42035697086		550.259086703709	521.7902476091327
314	40	12	289.76218697407705				1027.7916252820899			982.0501514688544	483.20596022814124	693.0082972086265	266.201638800365	271.4513077883398
315	40	14	766.6365664381004				1962.2910398307383	982.0501514688544			1411.4341996706753	927.6055196041041	731.4260471845394	1089.0404319858835
316	40	15	772.7561872932497				875.2311837451863	483.20596022814124		1411.4341996706753		789.42035697086	685.1651716921986	329.09544588158616
317	41	0	510.44129192297913			489.95235737773527	1118.8299692089054	267.7470821503009		1076.993065205157	343.5681337085848	491.2266533892476	420.0120533984709
318	41	1				441.86536410992886	1168.2898024462936	279.2831224760995		792.8796409291892	747.4063486484444	785.3246542035976	312.77238129348956	510.44129192297913
319	41	6	441.86536410992886				737.8177705233184	294.0222142968112		1231.2203803543864	484.50412794939115	959.0522991474448	645.9133552574989	489.95235737773527
320	41	8	312.77238129348956			645.9133552574989	1379.3254238938684	364.939207266087		661.0009928131727	750.4505729893209	496.67947410779925		420.0120533984709
321	41	10	1168.2898024462936			737.8177705233184		1016.5431618972211		1961.0515833348188	875.4874713552445	1608.2919899694832	1379.3254238938684	1118.8299692089054
322	41	11	785.3246542035976			959.0522991474448	1608.2919899694832	680.4947648586284		928.0016500524124	775.6518629514146		496.67947410779925	491.2266533892476
323	41	12	279.2831224760995			294.0222142968112	1016.5431618972211			996.1080827400208	468.5897059261972	680.4947648586284	364.939207266087	267.7470821503009
324	41	14	792.8796409291892			1231.2203803543864	1961.0515833348188	996.1080827400208			1411.436546572321	928.0016500524124	661.0009928131727	1076.993065205157
325	41	15	747.4063486484444			484.50412794939115	875.4874713552445	468.5897059261972		1411.436546572321		775.6518629514146	750.4505729893209	343.5681337085848
326	42	0	438.98982049701334				1109.135276916211	260.5778434556553		1086.3977459936116	338.11286946817035	499.806274970613	426.42730916300377		179.0022695386849
327	42	1					1093.446900859845	199.82273394186157		872.6392439032295	659.65606568878	768.2715177591839	330.1504391940135	438.98982049701334	549.6228252174394
328	42	5	549.6228252174394				1282.1683294326062	406.98541128644894		1036.8811407292544	464.4535767975094	324.85092734976143	416.5051770386534	179.0022695386849
329	42	8	330.1504391940135				1379.7931230804131	372.83282111423614		662.9708232644933	753.5229342893288	500.4825796169133		426.42730916300377	416.5051770386534
330	42	10	1093.446900859845					1009.8180529184453		1961.7305179356313	873.0088773889988	1606.9407269715955	1379.7931230804131	1109.135276916211	1282.1683294326062
331	42	11	768.2715177591839				1606.9407269715955	683.3520322644837		937.8715930232667	775.9613392431353		500.4825796169133	499.806274970613	324.85092734976143
332	42	12	199.82273394186157				1009.8180529184453			1006.2992223985866	462.23154370942706	683.3520322644837	372.83282111423614	260.5778434556553	406.98541128644894
333	42	14	872.6392439032295				1961.7305179356313	1006.2992223985866			1416.4936021740443	937.8715930232667	662.9708232644933	1086.3977459936116	1036.8811407292544
334	42	15	659.65606568878				873.0088773889988	462.23154370942706		1416.4936021740443		775.9613392431353	753.5229342893288	338.11286946817035	464.4535767975094
335	43	0					1111.6248524119997	252.37199725801594		1079.7952641589052	342.1500036533684	509.0408873558194			174.2501793399364
336	43	5					1278.1990504221164	401.2869920642831		1037.1480427113577	460.6834596553256	339.09438214160963		174.2501793399364
337	43	10						1004.1291313869945		1961.5797842555373	871.4621692879158	1617.291814268532		1111.6248524119997	1278.1990504221164
338	43	11					1617.291814268532	696.6248990669226		943.86601935868	784.2526697436228			509.0408873558194	339.09438214160963
339	43	12					1004.1291313869945			1013.9549114728919	450.8347812669293	696.6248990669226		252.37199725801594	401.2869920642831
340	43	14					1961.5797842555373	1013.9549114728919			1413.9630697086823	943.86601935868		1079.7952641589052	1037.1480427113577
341	43	15					871.4621692879158	450.8347812669293		1413.9630697086823		784.2526697436228		342.1500036533684	460.6834596553256
342	44	0					1154.2703322878917	267.31488922242994		1044.639561044861	382.71505392393436	462.9690189418726			144.2066659346925
343	44	5					1279.153064531372	406.8652264571156		1043.2514677679587	456.6207397830282	330.6775241833046		144.2066659346925
344	44	10						1002.8864591767106		1962.1080022516599	875.7338708192118	1609.8261746225894		1154.2703322878917	1279.153064531372
345	44	11					1609.8261746225894	694.0189568736578		954.1792284471508	771.882196322729			462.9690189418726	330.6775241833046
346	44	12					1002.8864591767106			1015.6784985909666	451.8839037850319	694.0189568736578		267.31488922242994	406.8652264571156
347	44	14					1962.1080022516599	1015.6784985909666			1414.440569624613	954.1792284471508		1044.639561044861	1043.2514677679587
348	44	15					875.7338708192118	451.8839037850319		1414.440569624613		771.882196322729		382.71505392393436	456.6207397830282
349	45	0			428.75991242185876		1184.3136461681086	281.9681941283449		1021.0500110180695	422.32407579961625	446.6948063275417			145.76372148103243
350	45	4					1022.5621008036627	163.7700369420487		945.4127736073805	622.7208945426514	812.1508865352546		428.75991242185876	570.6344057275201
351	45	5			570.6344057275201		1234.4365617560102	416.8692840687594		1116.097581979282	398.4018856632082	392.5484842665935		145.76372148103243
352	45	10			1022.5621008036627			1008.363339773913		1962.0431474613397	879.777137973021	1621.3857691801788		1184.3136461681086	1234.4365617560102
353	45	11			812.1508865352546		1621.3857691801788	702.126279596484		952.5227687567368	787.0331155675725			446.6948063275417	392.5484842665935
354	45	12			163.7700369420487		1008.363339773913			1009.3254244791419	474.3227408632228	702.126279596484		281.9681941283449	416.8692840687594
355	45	14			945.4127736073805		1962.0431474613397	1009.3254244791419			1428.2315113454122	952.5227687567368		1021.0500110180695	1116.097581979282
356	45	15			622.7208945426514		879.777137973021	474.3227408632228		1428.2315113454122		787.0331155675725		422.32407579961625	398.4018856632082
357	46	0					1197.0587391602803	290.4644986913203		1006.2142229664615	417.58240204778747	427.884111062797
358	46	10						1003.1988835719466		1962.1080022516599	910.963260784978	1611.5734741239694		1197.0587391602803
359	46	11					1611.5734741239694	700.6112063762612		957.0394453730735	747.6772365131895			427.884111062797
360	46	12					1003.1988835719466			1012.4360782291394	472.86685493910437	700.6112063762612		290.4644986913203
361	46	14					1962.1080022516599	1012.4360782291394			1413.1805440211806	957.0394453730735		1006.2142229664615
362	46	15					910.963260784978	472.86685493910437		1413.1805440211806		747.6772365131895		417.58240204778747
363	47	0					1195.3698433957584	310.0734791948515		1007.7116713127818	413.59951946297036	426.5449126410957			199.61541147917413
364	47	5					1300.4030625156186	504.36754951126665		1111.5431278182598	427.79580409349506	318.0575812647767		199.61541147917413
365	47	10						1001.6203122940349		1961.5797842555373	902.9931478145336	1607.5649287042809		1195.3698433957584	1300.4030625156186
366	47	11					1607.5649287042809	715.4154387487035		963.148093493415	745.8164150781344			426.5449126410957	318.0575812647767
367	47	12					1001.6203122940349			1003.5359983578068	484.59841621697444	715.4154387487035		310.0734791948515	504.36754951126665
368	47	14					1961.5797842555373	1003.5359983578068			1408.617984053874	963.148093493415		1007.7116713127818	1111.5431278182598
369	47	15					902.9931478145336	484.59841621697444		1408.617984053874		745.8164150781344		413.59951946297036	427.79580409349506
370	48	0	542.5809271435921				1224.9904336361162	330.76965172155684		1011.2455809544979	437.9407779597602	392.2642604163678			117.39782791857778
371	48	1					1089.3016685014304	261.22140991886556		873.2451331098273	713.8752079320307	854.2217583859592		542.5809271435921	659.4719952355824
372	48	5	659.4719952355824				1292.865833139696	445.2376472177527		1065.2566005427989	459.3904929360206	316.24357700987383		117.39782791857778
373	48	10	1089.3016685014304					1003.7466064699795		1962.4533911662718	873.9559843035574	1608.215956425007		1224.9904336361162	1292.865833139696
374	48	11	854.2217583859592				1608.215956425007	701.9829502915295		963.251589669075	769.3644292531336			392.2642604163678	316.24357700987383
375	48	12	261.22140991886556				1003.7466064699795			1010.4180137448066	460.2660236211228	701.9829502915295		330.76965172155684	445.2376472177527
376	48	14	873.2451331098273				1962.4533911662718	1010.4180137448066			1414.1790904973811	963.251589669075		1011.2455809544979	1065.2566005427989
377	48	15	713.8752079320307				873.9559843035574	460.2660236211228		1414.1790904973811		769.3644292531336		437.9407779597602	459.3904929360206
378	49	0	493.14532594358025				1209.7475459780856	324.5589314747015		1014.8659086302978	420.8007248092617	394.1228393534178			99.64436762808022
379	49	1					1115.4697721139735	233.72005155741346		846.983618495659	697.6132972499879	801.1277207786534		493.14532594358025	583.8341481105743
380	49	5	583.8341481105743				1287.2274954334996	424.0666221244016		1031.6786381911763	460.77787490286465	306.2324484766433		99.64436762808022
381	49	10	1115.4697721139735					1001.280492669262		1961.5473643274588	881.6003204400506	1592.3953851038377		1209.7475459780856	1287.2274954334996
382	49	11	801.1277207786534				1592.3953851038377	697.6700957472665		971.7783312052188	744.6912531378356			394.1228393534178	306.2324484766433
383	49	12	233.72005155741346				1001.280492669262			1008.2490081820066	464.4267972458092	697.6700957472665		324.5589314747015	424.0666221244016
384	49	14	846.983618495659				1961.5473643274588	1008.2490081820066			1408.5830868287464	971.7783312052188		1014.8659086302978	1031.6786381911763
385	49	15	697.6132972499879				881.6003204400506	464.4267972458092		1408.5830868287464		744.6912531378356		420.8007248092617	460.77787490286465
386	50	0	494.12169553663597				1210.4603721311987	316.86521188038296		1015.1766164072142	421.3324845060015	378.8604624396692
387	50	1					1116.5680957738314	230.1327062805285		846.6550729193087	695.2821819232821	787.549363532217		494.12169553663597
388	50	10	1116.5680957738314					1015.6300999871952		1962.3558864283511	878.0604335693529	1578.5961524405157		1210.4603721311987
389	50	11	787.549363532217				1578.5961524405157	671.8545694568134		968.8974726460999	734.232805382598			378.8604624396692
390	50	12	230.1327062805285				1015.6300999871952			996.3493990563752	467.4902405398427	671.8545694568134		316.86521188038296
391	50	14	846.6550729193087				1962.3558864283511	996.3493990563752			1407.7497114189014	968.8974726460999		1015.1766164072142
392	50	15	695.2821819232821				878.0604335693529	467.4902405398427		1407.7497114189014		734.232805382598		421.3324845060015
393	51	0	484.03415427013				1191.6144772954044	294.00085033890633		1015.9120594323113	404.57029673469606	414.7872948873916
394	51	1					1148.8206996742356	247.38797969990378		814.3624807172786	715.9197318834005	792.1157191345214		484.03415427013
395	51	10	1148.8206996742356					1022.6738544130284		1962.5713362830916	884.8709298536143	1593.591011677714		1191.6144772954044
396	51	11	792.1157191345214				1593.591011677714	681.5607089614248		965.9736344745647	741.3228884905686			414.7872948873916
397	51	12	247.38797969990378				1022.6738544130284			989.00382329898	469.2399439519189	681.5607089614248		294.00085033890633
398	51	14	814.3624807172786				1962.5713362830916	989.00382329898			1401.462294355435	965.9736344745647		1015.9120594323113
399	51	15	715.9197318834005				884.8709298536143	469.2399439519189		1401.462294355435		741.3228884905686		404.57029673469606
