## Supplementary material for "The BumbleBox: An open-source platform for quantifying behavior in bumblebee colonies": Sample BumbleBox Data Output: bumblebox-01_2023-10-28_01-20-02_raw.csv

filename	colony number	datetime	frame	ID	centroidX	centroidY	frontX	frontY
bumblebox-01_2023-10-28_01-20-02	01	2023-10-28_01-20-02	0	1	1380.25	2099.0	1349.0	2102.0
bumblebox-01_2023-10-28_01-20-02	01	2023-10-28_01-20-02	0	4	2081.0	2047.5	2094.0	2035.5
bumblebox-01_2023-10-28_01-20-02	01	2023-10-28_01-20-02	0	12	2332.0	2024.25	2324.0	2011.5
bumblebox-01_2023-10-28_01-20-02	01	2023-10-28_01-20-02	0	10	3109.75	2018.25	3102.0	1988.0
bumblebox-01_2023-10-28_01-20-02	01	2023-10-28_01-20-02	0	6	2245.75	1803.25	2234.5	1835.0
bumblebox-01_2023-10-28_01-20-02	01	2023-10-28_01-20-02	0	13	1903.25	1713.75	1887.0	1739.5
bumblebox-01_2023-10-28_01-20-02	01	2023-10-28_01-20-02	0	15	2360.0	1542.5	2387.5	1550.0
bumblebox-01_2023-10-28_01-20-02	01	2023-10-28_01-20-02	0	3	1959.25	1120.5	1930.0	1108.0
bumblebox-01_2023-10-28_01-20-02	01	2023-10-28_01-20-02	0	14	1161.75	2273.5	1177.5	2248.0
bumblebox-01_2023-10-28_01-20-02	01	2023-10-28_01-20-02	1	1	1338.25	2103.5	1307.5	2110.5
bumblebox-01_2023-10-28_01-20-02	01	2023-10-28_01-20-02	1	4	2112.75	2080.25	2104.0	2059.5
bumblebox-01_2023-10-28_01-20-02	01	2023-10-28_01-20-02	1	12	2324.5	2022.5	2315.5	2010.0
bumblebox-01_2023-10-28_01-20-02	01	2023-10-28_01-20-02	1	10	3109.5	2017.5	3102.5	1986.5
bumblebox-01_2023-10-28_01-20-02	01	2023-10-28_01-20-02	1	6	2310.25	1810.5	2318.0	1841.0
bumblebox-01_2023-10-28_01-20-02	01	2023-10-28_01-20-02	1	15	2363.0	1542.75	2388.0	1557.0
bumblebox-01_2023-10-28_01-20-02	01	2023-10-28_01-20-02	1	14	1161.5	2273.5	1178.0	2248.0
bumblebox-01_2023-10-28_01-20-02	01	2023-10-28_01-20-02	1	13	1915.75	1678.5	1899.0	1706.0
bumblebox-01_2023-10-28_01-20-02	01	2023-10-28_01-20-02	2	1	1356.25	2128.75	1328.0	2142.5
bumblebox-01_2023-10-28_01-20-02	01	2023-10-28_01-20-02	2	10	3110.0	2017.75	3102.5	1987.5
bumblebox-01_2023-10-28_01-20-02	01	2023-10-28_01-20-02	2	6	2405.75	1784.75	2420.5	1798.0
bumblebox-01_2023-10-28_01-20-02	01	2023-10-28_01-20-02	2	13	1914.25	1721.25	1900.5	1748.0
bumblebox-01_2023-10-28_01-20-02	01	2023-10-28_01-20-02	2	15	2361.75	1555.25	2385.0	1573.5
bumblebox-01_2023-10-28_01-20-02	01	2023-10-28_01-20-02	2	3	1906.25	1035.0	1885.5	1015.5
bumblebox-01_2023-10-28_01-20-02	01	2023-10-28_01-20-02	2	14	1165.0	2272.25	1181.0	2247.0
bumblebox-01_2023-10-28_01-20-02	01	2023-10-28_01-20-02	2	4	2102.75	2071.5	2092.0	2049.5
bumblebox-01_2023-10-28_01-20-02	01	2023-10-28_01-20-02	2	12	2342.25	2028.0	2351.5	2008.0
bumblebox-01_2023-10-28_01-20-02	01	2023-10-28_01-20-02	3	1	1358.5	2131.0	1330.0	2144.0
bumblebox-01_2023-10-28_01-20-02	01	2023-10-28_01-20-02	3	4	2105.25	2071.5	2101.0	2050.0
bumblebox-01_2023-10-28_01-20-02	01	2023-10-28_01-20-02	3	12	2363.5	2010.5	2377.0	1989.5
bumblebox-01_2023-10-28_01-20-02	01	2023-10-28_01-20-02	3	10	3109.5	2018.25	3102.0	1988.0
bumblebox-01_2023-10-28_01-20-02	01	2023-10-28_01-20-02	3	13	1877.5	1720.5	1856.0	1739.5
bumblebox-01_2023-10-28_01-20-02	01	2023-10-28_01-20-02	3	15	2361.75	1552.5	2385.0	1572.5
bumblebox-01_2023-10-28_01-20-02	01	2023-10-28_01-20-02	3	3	1878.25	1035.5	1852.0	1020.5
bumblebox-01_2023-10-28_01-20-02	01	2023-10-28_01-20-02	3	14	1164.75	2272.5	1181.0	2247.0
bumblebox-01_2023-10-28_01-20-02	01	2023-10-28_01-20-02	4	1	1361.5	2158.25	1336.5	2177.0
bumblebox-01_2023-10-28_01-20-02	01	2023-10-28_01-20-02	4	4	2095.5	2061.0	2098.5	2040.0
bumblebox-01_2023-10-28_01-20-02	01	2023-10-28_01-20-02	4	12	2352.25	2028.0	2377.0	2007.0
bumblebox-01_2023-10-28_01-20-02	01	2023-10-28_01-20-02	4	13	1831.25	1783.5	1816.5	1800.5
bumblebox-01_2023-10-28_01-20-02	01	2023-10-28_01-20-02	4	15	2365.75	1551.75	2389.5	1572.0
bumblebox-01_2023-10-28_01-20-02	01	2023-10-28_01-20-02	4	14	1164.25	2272.5	1180.5	2247.0
bumblebox-01_2023-10-28_01-20-02	01	2023-10-28_01-20-02	4	10	3110.25	2018.0	3102.5	1987.5
bumblebox-01_2023-10-28_01-20-02	01	2023-10-28_01-20-02	4	3	1863.75	1046.75	1832.0	1046.5
bumblebox-01_2023-10-28_01-20-02	01	2023-10-28_01-20-02	5	1	1362.25	2203.5	1343.0	2229.5
bumblebox-01_2023-10-28_01-20-02	01	2023-10-28_01-20-02	5	4	2093.25	2053.0	2093.0	2031.5
bumblebox-01_2023-10-28_01-20-02	01	2023-10-28_01-20-02	5	10	3109.5	2018.0	3102.0	1987.5
bumblebox-01_2023-10-28_01-20-02	01	2023-10-28_01-20-02	5	12	2407.25	1982.5	2420.0	1979.5
bumblebox-01_2023-10-28_01-20-02	01	2023-10-28_01-20-02	5	13	1839.75	1810.5	1830.0	1828.0
bumblebox-01_2023-10-28_01-20-02	01	2023-10-28_01-20-02	5	15	2362.25	1544.75	2387.5	1561.0
bumblebox-01_2023-10-28_01-20-02	01	2023-10-28_01-20-02	5	3	1912.75	1085.0	1888.5	1100.5
bumblebox-01_2023-10-28_01-20-02	01	2023-10-28_01-20-02	5	14	1164.75	2272.0	1181.5	2246.5
bumblebox-01_2023-10-28_01-20-02	01	2023-10-28_01-20-02	6	1	1374.5	2282.25	1362.0	2311.0
bumblebox-01_2023-10-28_01-20-02	01	2023-10-28_01-20-02	6	4	2078.0	2040.75	2073.0	2015.0
bumblebox-01_2023-10-28_01-20-02	01	2023-10-28_01-20-02	6	15	2363.25	1536.75	2390.5	1544.5
bumblebox-01_2023-10-28_01-20-02	01	2023-10-28_01-20-02	6	3	1951.5	1148.5	1934.5	1173.0
bumblebox-01_2023-10-28_01-20-02	01	2023-10-28_01-20-02	6	14	1164.75	2271.75	1181.5	2246.0
bumblebox-01_2023-10-28_01-20-02	01	2023-10-28_01-20-02	6	10	3110.0	2018.25	3102.5	1988.0
bumblebox-01_2023-10-28_01-20-02	01	2023-10-28_01-20-02	7	4	2079.75	2018.25	2081.5	1989.5
bumblebox-01_2023-10-28_01-20-02	01	2023-10-28_01-20-02	7	13	1752.0	1786.0	1732.0	1799.0
bumblebox-01_2023-10-28_01-20-02	01	2023-10-28_01-20-02	7	15	2373.25	1536.0	2399.5	1548.0
bumblebox-01_2023-10-28_01-20-02	01	2023-10-28_01-20-02	7	3	1987.5	1170.0	1969.5	1195.0
bumblebox-01_2023-10-28_01-20-02	01	2023-10-28_01-20-02	7	1	1386.25	2330.75	1376.5	2360.5
bumblebox-01_2023-10-28_01-20-02	01	2023-10-28_01-20-02	7	14	1164.75	2271.75	1180.5	2246.5
bumblebox-01_2023-10-28_01-20-02	01	2023-10-28_01-20-02	7	10	3109.75	2017.75	3102.0	1987.5
bumblebox-01_2023-10-28_01-20-02	01	2023-10-28_01-20-02	8	10	3109.75	2018.25	3102.5	1988.0
bumblebox-01_2023-10-28_01-20-02	01	2023-10-28_01-20-02	8	4	2066.75	2011.25	2063.0	1982.0
bumblebox-01_2023-10-28_01-20-02	01	2023-10-28_01-20-02	8	13	1695.0	1907.75	1691.0	1934.5
bumblebox-01_2023-10-28_01-20-02	01	2023-10-28_01-20-02	8	15	2366.75	1529.5	2395.5	1540.0
bumblebox-01_2023-10-28_01-20-02	01	2023-10-28_01-20-02	8	3	1983.0	1188.75	1964.5	1214.0
bumblebox-01_2023-10-28_01-20-02	01	2023-10-28_01-20-02	8	14	1165.0	2272.0	1181.5	2246.5
bumblebox-01_2023-10-28_01-20-02	01	2023-10-28_01-20-02	9	1	1358.0	2351.25	1340.5	2377.5
bumblebox-01_2023-10-28_01-20-02	01	2023-10-28_01-20-02	9	4	2073.25	2001.75	2065.0	1971.0
bumblebox-01_2023-10-28_01-20-02	01	2023-10-28_01-20-02	9	12	2366.0	1993.25	2341.0	2006.0
bumblebox-01_2023-10-28_01-20-02	01	2023-10-28_01-20-02	9	13	1544.75	1789.25	1519.0	1775.5
bumblebox-01_2023-10-28_01-20-02	01	2023-10-28_01-20-02	9	15	2366.25	1533.25	2394.5	1545.5
bumblebox-01_2023-10-28_01-20-02	01	2023-10-28_01-20-02	9	14	1164.25	2272.25	1180.5	2247.0
bumblebox-01_2023-10-28_01-20-02	01	2023-10-28_01-20-02	9	10	3109.5	2018.0	3102.0	1987.5
bumblebox-01_2023-10-28_01-20-02	01	2023-10-28_01-20-02	10	1	1367.75	2356.25	1353.5	2384.5
bumblebox-01_2023-10-28_01-20-02	01	2023-10-28_01-20-02	10	10	3109.75	2018.0	3102.5	1987.5
bumblebox-01_2023-10-28_01-20-02	01	2023-10-28_01-20-02	10	4	2087.75	2006.25	2077.0	1976.5
bumblebox-01_2023-10-28_01-20-02	01	2023-10-28_01-20-02	10	12	2337.5	1982.5	2311.5	1988.0
bumblebox-01_2023-10-28_01-20-02	01	2023-10-28_01-20-02	10	13	1684.25	1666.75	1690.5	1637.5
bumblebox-01_2023-10-28_01-20-02	01	2023-10-28_01-20-02	10	15	2370.0	1529.75	2397.5	1544.5
bumblebox-01_2023-10-28_01-20-02	01	2023-10-28_01-20-02	10	11	1526.5	1342.0	1526.5	1374.5
bumblebox-01_2023-10-28_01-20-02	01	2023-10-28_01-20-02	10	14	1165.25	2272.25	1181.5	2247.0
bumblebox-01_2023-10-28_01-20-02	01	2023-10-28_01-20-02	11	1	1370.5	2346.0	1356.5	2374.5
bumblebox-01_2023-10-28_01-20-02	01	2023-10-28_01-20-02	11	10	3109.5	2018.25	3102.0	1988.0
bumblebox-01_2023-10-28_01-20-02	01	2023-10-28_01-20-02	11	4	2098.75	1998.5	2083.0	1969.0
bumblebox-01_2023-10-28_01-20-02	01	2023-10-28_01-20-02	11	12	2312.5	1937.25	2288.5	1923.5
bumblebox-01_2023-10-28_01-20-02	01	2023-10-28_01-20-02	11	13	1729.75	1699.5	1737.5	1671.0
bumblebox-01_2023-10-28_01-20-02	01	2023-10-28_01-20-02	11	15	2367.0	1527.5	2393.0	1545.0
bumblebox-01_2023-10-28_01-20-02	01	2023-10-28_01-20-02	11	11	1520.5	1338.25	1525.5	1370.0
bumblebox-01_2023-10-28_01-20-02	01	2023-10-28_01-20-02	11	14	1164.25	2272.25	1181.0	2247.0
bumblebox-01_2023-10-28_01-20-02	01	2023-10-28_01-20-02	12	1	1371.5	2363.5	1361.5	2393.5
bumblebox-01_2023-10-28_01-20-02	01	2023-10-28_01-20-02	12	4	2079.5	1994.75	2062.5	1966.0
bumblebox-01_2023-10-28_01-20-02	01	2023-10-28_01-20-02	12	12	2288.25	1917.25	2259.5	1907.5
bumblebox-01_2023-10-28_01-20-02	01	2023-10-28_01-20-02	12	15	2371.75	1534.0	2397.0	1553.0
bumblebox-01_2023-10-28_01-20-02	01	2023-10-28_01-20-02	12	11	1532.0	1369.75	1547.5	1397.0
bumblebox-01_2023-10-28_01-20-02	01	2023-10-28_01-20-02	12	14	1164.25	2272.5	1180.5	2247.0
bumblebox-01_2023-10-28_01-20-02	01	2023-10-28_01-20-02	12	10	3109.5	2017.5	3102.0	1987.5
bumblebox-01_2023-10-28_01-20-02	01	2023-10-28_01-20-02	12	8	1856.25	1866.25	1850.0	1842.0
bumblebox-01_2023-10-28_01-20-02	01	2023-10-28_01-20-02	12	13	1745.25	1703.0	1757.5	1682.0
bumblebox-01_2023-10-28_01-20-02	01	2023-10-28_01-20-02	13	4	2056.5	1990.5	2038.5	1963.5
bumblebox-01_2023-10-28_01-20-02	01	2023-10-28_01-20-02	13	12	2268.75	1871.75	2237.5	1879.5
bumblebox-01_2023-10-28_01-20-02	01	2023-10-28_01-20-02	13	15	2369.5	1528.75	2395.0	1548.0
bumblebox-01_2023-10-28_01-20-02	01	2023-10-28_01-20-02	13	11	1532.75	1393.5	1553.0	1414.5
bumblebox-01_2023-10-28_01-20-02	01	2023-10-28_01-20-02	13	1	1396.75	2428.5	1400.5	2459.5
bumblebox-01_2023-10-28_01-20-02	01	2023-10-28_01-20-02	13	14	1164.25	2272.5	1180.5	2247.0
bumblebox-01_2023-10-28_01-20-02	01	2023-10-28_01-20-02	13	10	3110.25	2018.25	3103.5	1988.0
bumblebox-01_2023-10-28_01-20-02	01	2023-10-28_01-20-02	14	1	1415.0	2442.75	1422.5	2472.5
bumblebox-01_2023-10-28_01-20-02	01	2023-10-28_01-20-02	14	4	2054.75	1954.75	2043.0	1923.5
bumblebox-01_2023-10-28_01-20-02	01	2023-10-28_01-20-02	14	8	1902.25	1892.75	1902.0	1876.5
bumblebox-01_2023-10-28_01-20-02	01	2023-10-28_01-20-02	14	12	2266.25	1866.75	2247.5	1893.5
bumblebox-01_2023-10-28_01-20-02	01	2023-10-28_01-20-02	14	15	2375.0	1533.25	2398.5	1554.0
bumblebox-01_2023-10-28_01-20-02	01	2023-10-28_01-20-02	14	11	1536.25	1395.25	1558.5	1411.5
bumblebox-01_2023-10-28_01-20-02	01	2023-10-28_01-20-02	14	14	1164.75	2272.5	1180.5	2247.5
bumblebox-01_2023-10-28_01-20-02	01	2023-10-28_01-20-02	14	10	3110.25	2017.75	3103.0	1987.0
bumblebox-01_2023-10-28_01-20-02	01	2023-10-28_01-20-02	15	1	1412.25	2439.75	1422.5	2468.5
bumblebox-01_2023-10-28_01-20-02	01	2023-10-28_01-20-02	15	4	2071.75	1992.75	2063.5	1965.0
bumblebox-01_2023-10-28_01-20-02	01	2023-10-28_01-20-02	15	12	2255.5	1873.25	2230.0	1893.5
bumblebox-01_2023-10-28_01-20-02	01	2023-10-28_01-20-02	15	0	2069.75	1701.25	2093.0	1724.0
bumblebox-01_2023-10-28_01-20-02	01	2023-10-28_01-20-02	15	15	2369.0	1541.5	2390.5	1566.0
bumblebox-01_2023-10-28_01-20-02	01	2023-10-28_01-20-02	15	14	1165.25	2272.0	1181.0	2246.5
bumblebox-01_2023-10-28_01-20-02	01	2023-10-28_01-20-02	15	10	3109.25	2017.5	3101.5	1987.0
bumblebox-01_2023-10-28_01-20-02	01	2023-10-28_01-20-02	15	8	1896.25	1865.5	1884.0	1843.0
bumblebox-01_2023-10-28_01-20-02	01	2023-10-28_01-20-02	16	1	1453.0	2440.5	1471.0	2467.0
bumblebox-01_2023-10-28_01-20-02	01	2023-10-28_01-20-02	16	12	2241.0	1856.0	2209.5	1863.0
bumblebox-01_2023-10-28_01-20-02	01	2023-10-28_01-20-02	16	8	1924.25	1815.75	1922.0	1789.5
bumblebox-01_2023-10-28_01-20-02	01	2023-10-28_01-20-02	16	0	2124.0	1636.0	2156.5	1632.0
bumblebox-01_2023-10-28_01-20-02	01	2023-10-28_01-20-02	16	15	2374.0	1550.5	2397.5	1572.0
bumblebox-01_2023-10-28_01-20-02	01	2023-10-28_01-20-02	16	14	1165.0	2272.0	1181.5	2246.0
bumblebox-01_2023-10-28_01-20-02	01	2023-10-28_01-20-02	16	10	3109.25	2018.25	3102.0	1988.0
bumblebox-01_2023-10-28_01-20-02	01	2023-10-28_01-20-02	16	11	1539.0	1411.5	1563.5	1427.0
bumblebox-01_2023-10-28_01-20-02	01	2023-10-28_01-20-02	17	1	1513.5	2475.0	1538.5	2495.0
bumblebox-01_2023-10-28_01-20-02	01	2023-10-28_01-20-02	17	4	2128.25	2082.25	2143.0	2075.5
bumblebox-01_2023-10-28_01-20-02	01	2023-10-28_01-20-02	17	12	2225.75	1862.25	2195.0	1872.0
bumblebox-01_2023-10-28_01-20-02	01	2023-10-28_01-20-02	17	0	2128.0	1640.0	2160.0	1633.5
bumblebox-01_2023-10-28_01-20-02	01	2023-10-28_01-20-02	17	15	2373.25	1550.0	2400.0	1565.5
bumblebox-01_2023-10-28_01-20-02	01	2023-10-28_01-20-02	17	14	1164.75	2272.5	1181.0	2247.0
bumblebox-01_2023-10-28_01-20-02	01	2023-10-28_01-20-02	17	10	3109.75	2018.0	3102.5	1988.0
bumblebox-01_2023-10-28_01-20-02	01	2023-10-28_01-20-02	17	11	1547.75	1422.0	1574.0	1436.0
bumblebox-01_2023-10-28_01-20-02	01	2023-10-28_01-20-02	18	1	1606.0	2580.5	1637.0	2585.0
bumblebox-01_2023-10-28_01-20-02	01	2023-10-28_01-20-02	18	4	2138.0	2075.75	2157.0	2071.0
bumblebox-01_2023-10-28_01-20-02	01	2023-10-28_01-20-02	18	10	3109.5	2017.75	3102.5	1987.0
bumblebox-01_2023-10-28_01-20-02	01	2023-10-28_01-20-02	18	12	2245.5	1867.0	2215.5	1879.0
bumblebox-01_2023-10-28_01-20-02	01	2023-10-28_01-20-02	18	0	2099.25	1662.75	2126.0	1643.0
bumblebox-01_2023-10-28_01-20-02	01	2023-10-28_01-20-02	18	15	2370.5	1546.25	2397.5	1553.0
bumblebox-01_2023-10-28_01-20-02	01	2023-10-28_01-20-02	18	11	1548.5	1436.0	1574.5	1446.0
bumblebox-01_2023-10-28_01-20-02	01	2023-10-28_01-20-02	18	14	1164.5	2272.0	1181.0	2246.5
bumblebox-01_2023-10-28_01-20-02	01	2023-10-28_01-20-02	18	8	1889.0	1821.25	1880.5	1798.5
bumblebox-01_2023-10-28_01-20-02	01	2023-10-28_01-20-02	19	1	1731.75	2583.75	1763.5	2586.5
bumblebox-01_2023-10-28_01-20-02	01	2023-10-28_01-20-02	19	12	2260.5	1850.0	2239.5	1873.5
bumblebox-01_2023-10-28_01-20-02	01	2023-10-28_01-20-02	19	0	2067.75	1651.0	2088.0	1625.5
bumblebox-01_2023-10-28_01-20-02	01	2023-10-28_01-20-02	19	15	2375.5	1555.75	2402.0	1562.0
bumblebox-01_2023-10-28_01-20-02	01	2023-10-28_01-20-02	19	11	1551.0	1438.25	1577.5	1442.5
bumblebox-01_2023-10-28_01-20-02	01	2023-10-28_01-20-02	19	14	1164.25	2272.5	1181.0	2246.5
bumblebox-01_2023-10-28_01-20-02	01	2023-10-28_01-20-02	19	10	3109.25	2018.0	3102.0	1987.0
bumblebox-01_2023-10-28_01-20-02	01	2023-10-28_01-20-02	19	8	1943.25	1824.0	1932.5	1799.5
bumblebox-01_2023-10-28_01-20-02	01	2023-10-28_01-20-02	20	1	1841.0	2587.0	1872.0	2586.5
bumblebox-01_2023-10-28_01-20-02	01	2023-10-28_01-20-02	20	12	2247.0	1850.75	2232.5	1879.5
bumblebox-01_2023-10-28_01-20-02	01	2023-10-28_01-20-02	20	8	1902.75	1809.0	1883.0	1783.5
bumblebox-01_2023-10-28_01-20-02	01	2023-10-28_01-20-02	20	0	2027.25	1688.25	2038.5	1657.0
bumblebox-01_2023-10-28_01-20-02	01	2023-10-28_01-20-02	20	15	2366.0	1561.0	2394.0	1566.0
bumblebox-01_2023-10-28_01-20-02	01	2023-10-28_01-20-02	20	11	1550.75	1436.0	1576.5	1439.0
bumblebox-01_2023-10-28_01-20-02	01	2023-10-28_01-20-02	20	10	3110.0	2017.5	3102.5	1987.5
bumblebox-01_2023-10-28_01-20-02	01	2023-10-28_01-20-02	21	1	1941.75	2575.0	1973.0	2579.5
bumblebox-01_2023-10-28_01-20-02	01	2023-10-28_01-20-02	21	10	3109.75	2017.75	3102.0	1988.0
bumblebox-01_2023-10-28_01-20-02	01	2023-10-28_01-20-02	21	12	2241.5	1856.75	2228.5	1886.5
bumblebox-01_2023-10-28_01-20-02	01	2023-10-28_01-20-02	21	8	1888.5	1809.25	1866.5	1786.5
bumblebox-01_2023-10-28_01-20-02	01	2023-10-28_01-20-02	21	0	2001.25	1694.25	2013.0	1665.0
bumblebox-01_2023-10-28_01-20-02	01	2023-10-28_01-20-02	21	15	2365.5	1564.25	2393.0	1569.5
bumblebox-01_2023-10-28_01-20-02	01	2023-10-28_01-20-02	21	11	1547.75	1441.25	1573.5	1444.0
bumblebox-01_2023-10-28_01-20-02	01	2023-10-28_01-20-02	21	14	1164.75	2271.75	1181.0	2246.0
bumblebox-01_2023-10-28_01-20-02	01	2023-10-28_01-20-02	22	1	1978.5	2557.0	2010.0	2552.5
bumblebox-01_2023-10-28_01-20-02	01	2023-10-28_01-20-02	22	4	2083.75	2046.0	2090.0	2028.0
bumblebox-01_2023-10-28_01-20-02	01	2023-10-28_01-20-02	22	12	2228.5	1887.25	2208.0	1912.0
bumblebox-01_2023-10-28_01-20-02	01	2023-10-28_01-20-02	22	0	2014.75	1649.5	2034.0	1622.5
bumblebox-01_2023-10-28_01-20-02	01	2023-10-28_01-20-02	22	15	2362.25	1560.5	2389.0	1564.5
bumblebox-01_2023-10-28_01-20-02	01	2023-10-28_01-20-02	22	11	1548.25	1431.5	1574.0	1434.0
bumblebox-01_2023-10-28_01-20-02	01	2023-10-28_01-20-02	22	10	3109.25	2017.5	3102.0	1987.0
bumblebox-01_2023-10-28_01-20-02	01	2023-10-28_01-20-02	23	1	2001.5	2497.75	2024.5	2477.0
bumblebox-01_2023-10-28_01-20-02	01	2023-10-28_01-20-02	23	10	3109.5	2018.0	3102.5	1988.0
bumblebox-01_2023-10-28_01-20-02	01	2023-10-28_01-20-02	23	12	2242.25	1888.25	2214.0	1904.0
bumblebox-01_2023-10-28_01-20-02	01	2023-10-28_01-20-02	23	15	2360.75	1566.25	2387.0	1569.0
bumblebox-01_2023-10-28_01-20-02	01	2023-10-28_01-20-02	23	11	1550.5	1442.75	1576.5	1447.5
bumblebox-01_2023-10-28_01-20-02	01	2023-10-28_01-20-02	23	14	1164.75	2272.5	1181.5	2247.0
bumblebox-01_2023-10-28_01-20-02	01	2023-10-28_01-20-02	23	8	1823.75	1805.5	1810.5	1781.0
bumblebox-01_2023-10-28_01-20-02	01	2023-10-28_01-20-02	23	0	2002.0	1619.5	2019.0	1590.5
bumblebox-01_2023-10-28_01-20-02	01	2023-10-28_01-20-02	24	1	1995.5	2444.5	2010.0	2416.5
bumblebox-01_2023-10-28_01-20-02	01	2023-10-28_01-20-02	24	10	3110.0	2018.0	3102.5	1988.0
bumblebox-01_2023-10-28_01-20-02	01	2023-10-28_01-20-02	24	12	2207.5	1899.0	2178.0	1912.5
bumblebox-01_2023-10-28_01-20-02	01	2023-10-28_01-20-02	24	8	1810.75	1818.0	1790.5	1795.5
bumblebox-01_2023-10-28_01-20-02	01	2023-10-28_01-20-02	24	0	1980.75	1625.5	2002.5	1600.5
bumblebox-01_2023-10-28_01-20-02	01	2023-10-28_01-20-02	24	15	2362.5	1567.0	2388.0	1571.5
bumblebox-01_2023-10-28_01-20-02	01	2023-10-28_01-20-02	24	11	1552.0	1439.75	1578.5	1444.5
bumblebox-01_2023-10-28_01-20-02	01	2023-10-28_01-20-02	25	12	2171.75	1892.25	2145.0	1907.0
bumblebox-01_2023-10-28_01-20-02	01	2023-10-28_01-20-02	25	0	1990.25	1630.5	2009.5	1603.5
bumblebox-01_2023-10-28_01-20-02	01	2023-10-28_01-20-02	25	15	2361.0	1571.25	2386.5	1574.0
bumblebox-01_2023-10-28_01-20-02	01	2023-10-28_01-20-02	25	11	1547.75	1445.5	1574.5	1455.5
bumblebox-01_2023-10-28_01-20-02	01	2023-10-28_01-20-02	25	1	1989.5	2440.75	2000.5	2411.5
bumblebox-01_2023-10-28_01-20-02	01	2023-10-28_01-20-02	25	14	1165.0	2272.0	1181.0	2246.5
bumblebox-01_2023-10-28_01-20-02	01	2023-10-28_01-20-02	25	10	3109.5	2018.25	3102.5	1988.0
bumblebox-01_2023-10-28_01-20-02	01	2023-10-28_01-20-02	25	8	1818.75	1828.0	1814.0	1804.0
bumblebox-01_2023-10-28_01-20-02	01	2023-10-28_01-20-02	26	1	1993.0	2437.25	2007.0	2409.0
bumblebox-01_2023-10-28_01-20-02	01	2023-10-28_01-20-02	26	10	3109.25	2018.5	3102.0	1988.0
bumblebox-01_2023-10-28_01-20-02	01	2023-10-28_01-20-02	26	12	2128.0	1899.25	2106.0	1916.0
bumblebox-01_2023-10-28_01-20-02	01	2023-10-28_01-20-02	26	8	1818.25	1813.75	1842.0	1797.0
bumblebox-01_2023-10-28_01-20-02	01	2023-10-28_01-20-02	26	0	1997.75	1631.75	2018.0	1605.0
bumblebox-01_2023-10-28_01-20-02	01	2023-10-28_01-20-02	26	15	2362.75	1573.75	2388.5	1573.0
bumblebox-01_2023-10-28_01-20-02	01	2023-10-28_01-20-02	26	11	1540.0	1438.0	1566.0	1450.0
bumblebox-01_2023-10-28_01-20-02	01	2023-10-28_01-20-02	26	14	1164.75	2272.25	1181.0	2246.5
bumblebox-01_2023-10-28_01-20-02	01	2023-10-28_01-20-02	27	1	1981.5	2436.5	1990.5	2406.0
bumblebox-01_2023-10-28_01-20-02	01	2023-10-28_01-20-02	27	10	3109.75	2018.25	3102.5	1988.0
bumblebox-01_2023-10-28_01-20-02	01	2023-10-28_01-20-02	27	4	1990.5	1948.5	1996.0	1932.0
bumblebox-01_2023-10-28_01-20-02	01	2023-10-28_01-20-02	27	12	2113.75	1910.25	2095.5	1931.5
bumblebox-01_2023-10-28_01-20-02	01	2023-10-28_01-20-02	27	8	1855.0	1824.25	1886.5	1815.5
bumblebox-01_2023-10-28_01-20-02	01	2023-10-28_01-20-02	27	0	2001.25	1632.5	2022.5	1606.5
bumblebox-01_2023-10-28_01-20-02	01	2023-10-28_01-20-02	27	15	2365.75	1566.5	2391.5	1566.5
bumblebox-01_2023-10-28_01-20-02	01	2023-10-28_01-20-02	27	11	1547.0	1440.25	1574.0	1452.0
bumblebox-01_2023-10-28_01-20-02	01	2023-10-28_01-20-02	27	14	1165.0	2272.0	1181.5	2246.5
bumblebox-01_2023-10-28_01-20-02	01	2023-10-28_01-20-02	28	1	1977.5	2460.0	1985.0	2429.0
bumblebox-01_2023-10-28_01-20-02	01	2023-10-28_01-20-02	28	12	2102.0	1920.75	2083.0	1938.5
bumblebox-01_2023-10-28_01-20-02	01	2023-10-28_01-20-02	28	8	1905.0	1814.5	1935.5	1804.5
bumblebox-01_2023-10-28_01-20-02	01	2023-10-28_01-20-02	28	0	2027.0	1631.25	2044.5	1603.5
bumblebox-01_2023-10-28_01-20-02	01	2023-10-28_01-20-02	28	15	2373.5	1547.0	2398.5	1544.0
bumblebox-01_2023-10-28_01-20-02	01	2023-10-28_01-20-02	28	11	1549.5	1440.25	1576.5	1449.0
bumblebox-01_2023-10-28_01-20-02	01	2023-10-28_01-20-02	28	14	1164.75	2272.0	1181.0	2246.5
bumblebox-01_2023-10-28_01-20-02	01	2023-10-28_01-20-02	28	10	3109.75	2017.5	3102.5	1987.5
bumblebox-01_2023-10-28_01-20-02	01	2023-10-28_01-20-02	29	1	1990.5	2439.0	2006.5	2412.0
bumblebox-01_2023-10-28_01-20-02	01	2023-10-28_01-20-02	29	12	2104.5	1929.0	2085.5	1946.5
bumblebox-01_2023-10-28_01-20-02	01	2023-10-28_01-20-02	29	8	1800.25	1802.5	1829.0	1814.5
bumblebox-01_2023-10-28_01-20-02	01	2023-10-28_01-20-02	29	0	2027.0	1619.0	2043.5	1590.0
bumblebox-01_2023-10-28_01-20-02	01	2023-10-28_01-20-02	29	15	2378.25	1537.0	2405.0	1537.0
bumblebox-01_2023-10-28_01-20-02	01	2023-10-28_01-20-02	29	11	1550.75	1441.0	1578.0	1448.0
bumblebox-01_2023-10-28_01-20-02	01	2023-10-28_01-20-02	29	14	1164.5	2272.75	1181.0	2247.0
bumblebox-01_2023-10-28_01-20-02	01	2023-10-28_01-20-02	29	10	3110.25	2018.0	3103.0	1987.5
bumblebox-01_2023-10-28_01-20-02	01	2023-10-28_01-20-02	30	1	2012.25	2393.75	2029.0	2367.5
bumblebox-01_2023-10-28_01-20-02	01	2023-10-28_01-20-02	30	10	3109.5	2018.0	3102.0	1987.5
bumblebox-01_2023-10-28_01-20-02	01	2023-10-28_01-20-02	30	12	2102.75	1930.5	2084.0	1946.0
bumblebox-01_2023-10-28_01-20-02	01	2023-10-28_01-20-02	30	8	1848.25	1839.5	1871.5	1857.5
bumblebox-01_2023-10-28_01-20-02	01	2023-10-28_01-20-02	30	0	2054.25	1584.0	2073.0	1559.5
bumblebox-01_2023-10-28_01-20-02	01	2023-10-28_01-20-02	30	15	2390.25	1548.0	2416.5	1551.0
bumblebox-01_2023-10-28_01-20-02	01	2023-10-28_01-20-02	30	11	1552.0	1433.5	1579.5	1437.5
bumblebox-01_2023-10-28_01-20-02	01	2023-10-28_01-20-02	31	1	2018.25	2354.75	2027.5	2325.5
bumblebox-01_2023-10-28_01-20-02	01	2023-10-28_01-20-02	31	12	2096.5	1934.25	2078.5	1949.0
bumblebox-01_2023-10-28_01-20-02	01	2023-10-28_01-20-02	31	8	1858.25	1840.25	1883.5	1852.5
bumblebox-01_2023-10-28_01-20-02	01	2023-10-28_01-20-02	31	0	2066.25	1562.25	2081.0	1540.0
bumblebox-01_2023-10-28_01-20-02	01	2023-10-28_01-20-02	31	15	2386.5	1528.0	2412.0	1529.5
bumblebox-01_2023-10-28_01-20-02	01	2023-10-28_01-20-02	31	11	1553.25	1433.25	1581.0	1437.0
bumblebox-01_2023-10-28_01-20-02	01	2023-10-28_01-20-02	31	14	1165.0	2271.5	1181.0	2246.5
bumblebox-01_2023-10-28_01-20-02	01	2023-10-28_01-20-02	31	10	3109.75	2017.75	3102.5	1988.0
bumblebox-01_2023-10-28_01-20-02	01	2023-10-28_01-20-02	32	1	2007.75	2283.5	2013.0	2253.0
bumblebox-01_2023-10-28_01-20-02	01	2023-10-28_01-20-02	32	12	2098.0	1940.5	2080.5	1955.0
bumblebox-01_2023-10-28_01-20-02	01	2023-10-28_01-20-02	32	8	1818.75	1821.25	1847.0	1836.0
bumblebox-01_2023-10-28_01-20-02	01	2023-10-28_01-20-02	32	0	1992.75	1688.75	2004.5	1657.0
bumblebox-01_2023-10-28_01-20-02	01	2023-10-28_01-20-02	32	15	2389.5	1538.0	2415.0	1542.5
bumblebox-01_2023-10-28_01-20-02	01	2023-10-28_01-20-02	32	11	1551.25	1433.0	1578.5	1437.0
bumblebox-01_2023-10-28_01-20-02	01	2023-10-28_01-20-02	32	14	1164.5	2272.25	1181.0	2247.0
bumblebox-01_2023-10-28_01-20-02	01	2023-10-28_01-20-02	32	10	3110.0	2017.75	3103.0	1987.5
bumblebox-01_2023-10-28_01-20-02	01	2023-10-28_01-20-02	33	1	2064.0	2159.5	2073.5	2130.0
bumblebox-01_2023-10-28_01-20-02	01	2023-10-28_01-20-02	33	10	3110.0	2017.75	3102.5	1987.5
bumblebox-01_2023-10-28_01-20-02	01	2023-10-28_01-20-02	33	12	2095.75	1944.0	2078.0	1958.0
bumblebox-01_2023-10-28_01-20-02	01	2023-10-28_01-20-02	33	8	1839.75	1843.25	1852.0	1872.0
bumblebox-01_2023-10-28_01-20-02	01	2023-10-28_01-20-02	33	0	2018.0	1648.0	2045.5	1630.0
bumblebox-01_2023-10-28_01-20-02	01	2023-10-28_01-20-02	33	15	2386.5	1548.5	2412.0	1555.5
bumblebox-01_2023-10-28_01-20-02	01	2023-10-28_01-20-02	33	11	1550.75	1435.75	1578.5	1440.0
bumblebox-01_2023-10-28_01-20-02	01	2023-10-28_01-20-02	33	14	1165.25	2272.25	1181.5	2247.0
bumblebox-01_2023-10-28_01-20-02	01	2023-10-28_01-20-02	34	1	2062.5	2161.75	2073.0	2132.5
bumblebox-01_2023-10-28_01-20-02	01	2023-10-28_01-20-02	34	12	2097.75	1951.5	2080.5	1967.5
bumblebox-01_2023-10-28_01-20-02	01	2023-10-28_01-20-02	34	8	1849.25	1892.0	1852.5	1923.5
bumblebox-01_2023-10-28_01-20-02	01	2023-10-28_01-20-02	34	0	2066.75	1660.0	2097.0	1646.0
bumblebox-01_2023-10-28_01-20-02	01	2023-10-28_01-20-02	34	15	2384.0	1554.5	2410.0	1564.5
bumblebox-01_2023-10-28_01-20-02	01	2023-10-28_01-20-02	34	11	1551.75	1439.25	1579.0	1442.0
bumblebox-01_2023-10-28_01-20-02	01	2023-10-28_01-20-02	34	14	1164.5	2272.25	1180.5	2247.0
bumblebox-01_2023-10-28_01-20-02	01	2023-10-28_01-20-02	34	10	3110.0	2017.75	3102.5	1987.5
bumblebox-01_2023-10-28_01-20-02	01	2023-10-28_01-20-02	35	1	2037.0	2210.0	2048.0	2180.5
bumblebox-01_2023-10-28_01-20-02	01	2023-10-28_01-20-02	35	10	3110.0	2018.75	3103.0	1988.5
bumblebox-01_2023-10-28_01-20-02	01	2023-10-28_01-20-02	35	8	1833.5	1957.5	1827.5	1985.5
bumblebox-01_2023-10-28_01-20-02	01	2023-10-28_01-20-02	35	12	2095.5	1953.0	2079.5	1970.0
bumblebox-01_2023-10-28_01-20-02	01	2023-10-28_01-20-02	35	0	2047.5	1670.0	2077.5	1656.0
bumblebox-01_2023-10-28_01-20-02	01	2023-10-28_01-20-02	35	15	2381.25	1535.5	2407.5	1549.5
bumblebox-01_2023-10-28_01-20-02	01	2023-10-28_01-20-02	35	11	1546.0	1439.25	1572.0	1445.0
bumblebox-01_2023-10-28_01-20-02	01	2023-10-28_01-20-02	36	1	2025.25	2255.5	2037.0	2226.0
bumblebox-01_2023-10-28_01-20-02	01	2023-10-28_01-20-02	36	10	3110.25	2017.75	3103.0	1987.5
bumblebox-01_2023-10-28_01-20-02	01	2023-10-28_01-20-02	36	12	2095.25	1949.0	2077.0	1965.5
bumblebox-01_2023-10-28_01-20-02	01	2023-10-28_01-20-02	36	0	2053.75	1655.5	2085.5	1645.0
bumblebox-01_2023-10-28_01-20-02	01	2023-10-28_01-20-02	36	15	2382.0	1537.75	2409.0	1550.0
bumblebox-01_2023-10-28_01-20-02	01	2023-10-28_01-20-02	36	11	1556.25	1449.25	1583.5	1461.5
bumblebox-01_2023-10-28_01-20-02	01	2023-10-28_01-20-02	36	14	1164.75	2272.5	1181.0	2247.0
bumblebox-01_2023-10-28_01-20-02	01	2023-10-28_01-20-02	37	1	2019.0	2254.5	2031.5	2225.5
bumblebox-01_2023-10-28_01-20-02	01	2023-10-28_01-20-02	37	12	2095.5	1950.25	2077.5	1967.5
bumblebox-01_2023-10-28_01-20-02	01	2023-10-28_01-20-02	37	0	2057.25	1665.75	2088.0	1653.0
bumblebox-01_2023-10-28_01-20-02	01	2023-10-28_01-20-02	37	15	2382.75	1538.25	2408.5	1553.5
bumblebox-01_2023-10-28_01-20-02	01	2023-10-28_01-20-02	37	11	1572.5	1451.0	1601.0	1465.0
bumblebox-01_2023-10-28_01-20-02	01	2023-10-28_01-20-02	37	14	1165.0	2272.0	1181.0	2246.5
bumblebox-01_2023-10-28_01-20-02	01	2023-10-28_01-20-02	37	10	3109.5	2017.75	3102.0	1987.0
bumblebox-01_2023-10-28_01-20-02	01	2023-10-28_01-20-02	37	8	1813.75	1968.25	1814.0	1994.5
bumblebox-01_2023-10-28_01-20-02	01	2023-10-28_01-20-02	38	1	1980.25	2248.75	1992.5	2220.0
bumblebox-01_2023-10-28_01-20-02	01	2023-10-28_01-20-02	38	12	2089.25	1941.75	2071.5	1961.0
bumblebox-01_2023-10-28_01-20-02	01	2023-10-28_01-20-02	38	0	2052.75	1663.75	2082.5	1649.0
bumblebox-01_2023-10-28_01-20-02	01	2023-10-28_01-20-02	38	15	2378.25	1542.5	2404.0	1559.0
bumblebox-01_2023-10-28_01-20-02	01	2023-10-28_01-20-02	38	11	1580.25	1452.75	1609.0	1467.5
bumblebox-01_2023-10-28_01-20-02	01	2023-10-28_01-20-02	38	10	3109.75	2017.75	3102.5	1987.5
bumblebox-01_2023-10-28_01-20-02	01	2023-10-28_01-20-02	38	8	1811.25	1971.5	1811.0	1997.5
bumblebox-01_2023-10-28_01-20-02	01	2023-10-28_01-20-02	39	1	1961.25	2175.5	1958.5	2144.0
bumblebox-01_2023-10-28_01-20-02	01	2023-10-28_01-20-02	39	12	2085.0	1936.5	2068.5	1955.5
bumblebox-01_2023-10-28_01-20-02	01	2023-10-28_01-20-02	39	0	2058.25	1659.0	2089.0	1645.5
bumblebox-01_2023-10-28_01-20-02	01	2023-10-28_01-20-02	39	15	2379.0	1553.25	2404.5	1570.0
bumblebox-01_2023-10-28_01-20-02	01	2023-10-28_01-20-02	39	11	1588.5	1450.25	1618.0	1464.0
bumblebox-01_2023-10-28_01-20-02	01	2023-10-28_01-20-02	39	10	3110.0	2018.5	3103.0	1988.0
bumblebox-01_2023-10-28_01-20-02	01	2023-10-28_01-20-02	40	1	1924.5	2173.5	1922.5	2141.5
bumblebox-01_2023-10-28_01-20-02	01	2023-10-28_01-20-02	40	8	1820.0	1948.25	1811.0	1976.0
bumblebox-01_2023-10-28_01-20-02	01	2023-10-28_01-20-02	40	12	2085.75	1932.75	2070.5	1955.0
bumblebox-01_2023-10-28_01-20-02	01	2023-10-28_01-20-02	40	0	2066.25	1662.0	2096.5	1647.5
bumblebox-01_2023-10-28_01-20-02	01	2023-10-28_01-20-02	40	15	2373.75	1544.75	2401.0	1559.5
bumblebox-01_2023-10-28_01-20-02	01	2023-10-28_01-20-02	40	11	1590.25	1448.25	1620.0	1461.5
bumblebox-01_2023-10-28_01-20-02	01	2023-10-28_01-20-02	40	14	1164.25	2272.25	1180.5	2246.5
bumblebox-01_2023-10-28_01-20-02	01	2023-10-28_01-20-02	40	10	3110.0	2018.0	3103.0	1987.5
bumblebox-01_2023-10-28_01-20-02	01	2023-10-28_01-20-02	41	1	1950.25	2158.75	1963.5	2130.5
bumblebox-01_2023-10-28_01-20-02	01	2023-10-28_01-20-02	41	6	2372.25	2027.75	2345.0	2036.5
bumblebox-01_2023-10-28_01-20-02	01	2023-10-28_01-20-02	41	12	2098.0	1921.75	2083.5	1946.0
bumblebox-01_2023-10-28_01-20-02	01	2023-10-28_01-20-02	41	0	2050.5	1658.25	2081.0	1645.0
bumblebox-01_2023-10-28_01-20-02	01	2023-10-28_01-20-02	41	15	2374.25	1543.25	2400.0	1557.5
bumblebox-01_2023-10-28_01-20-02	01	2023-10-28_01-20-02	41	11	1603.75	1454.0	1633.0	1468.0
bumblebox-01_2023-10-28_01-20-02	01	2023-10-28_01-20-02	41	14	1165.5	2272.0	1181.5	2246.5
bumblebox-01_2023-10-28_01-20-02	01	2023-10-28_01-20-02	41	10	3110.0	2017.75	3103.0	1987.5
bumblebox-01_2023-10-28_01-20-02	01	2023-10-28_01-20-02	41	8	1733.25	1933.5	1713.0	1949.0
bumblebox-01_2023-10-28_01-20-02	01	2023-10-28_01-20-02	42	1	2019.25	2095.0	2041.5	2073.5
bumblebox-01_2023-10-28_01-20-02	01	2023-10-28_01-20-02	42	10	3110.0	2018.25	3102.5	1988.0
bumblebox-01_2023-10-28_01-20-02	01	2023-10-28_01-20-02	42	8	1733.0	1930.5	1714.5	1950.5
bumblebox-01_2023-10-28_01-20-02	01	2023-10-28_01-20-02	42	12	2105.5	1914.75	2092.0	1940.0
bumblebox-01_2023-10-28_01-20-02	01	2023-10-28_01-20-02	42	0	2061.0	1658.0	2091.0	1643.5
bumblebox-01_2023-10-28_01-20-02	01	2023-10-28_01-20-02	42	15	2378.5	1541.75	2403.0	1556.0
bumblebox-01_2023-10-28_01-20-02	01	2023-10-28_01-20-02	42	14	1164.75	2272.0	1181.5	2246.5
bumblebox-01_2023-10-28_01-20-02	01	2023-10-28_01-20-02	42	5	1914.25	1555.5	1934.5	1556.0
bumblebox-01_2023-10-28_01-20-02	01	2023-10-28_01-20-02	42	11	1608.5	1445.75	1635.5	1464.0
bumblebox-01_2023-10-28_01-20-02	01	2023-10-28_01-20-02	43	0	2056.25	1663.0	2086.0	1648.5
bumblebox-01_2023-10-28_01-20-02	01	2023-10-28_01-20-02	43	5	1917.0	1558.25	1942.5	1552.5
bumblebox-01_2023-10-28_01-20-02	01	2023-10-28_01-20-02	43	15	2377.5	1545.25	2402.5	1559.5
bumblebox-01_2023-10-28_01-20-02	01	2023-10-28_01-20-02	43	11	1601.0	1435.25	1622.0	1458.0
bumblebox-01_2023-10-28_01-20-02	01	2023-10-28_01-20-02	43	14	1164.75	2272.25	1181.0	2247.0
bumblebox-01_2023-10-28_01-20-02	01	2023-10-28_01-20-02	43	10	3109.75	2017.75	3103.0	1987.5
bumblebox-01_2023-10-28_01-20-02	01	2023-10-28_01-20-02	43	12	2111.5	1909.25	2094.5	1934.5
bumblebox-01_2023-10-28_01-20-02	01	2023-10-28_01-20-02	44	10	3110.0	2017.75	3102.5	1987.5
bumblebox-01_2023-10-28_01-20-02	01	2023-10-28_01-20-02	44	12	2113.0	1909.25	2098.0	1934.5
bumblebox-01_2023-10-28_01-20-02	01	2023-10-28_01-20-02	44	0	2012.0	1661.75	2038.5	1643.5
bumblebox-01_2023-10-28_01-20-02	01	2023-10-28_01-20-02	44	5	1918.75	1551.75	1944.5	1544.0
bumblebox-01_2023-10-28_01-20-02	01	2023-10-28_01-20-02	44	15	2375.25	1541.25	2400.5	1553.5
bumblebox-01_2023-10-28_01-20-02	01	2023-10-28_01-20-02	44	11	1611.5	1429.5	1634.0	1451.5
bumblebox-01_2023-10-28_01-20-02	01	2023-10-28_01-20-02	44	14	1164.5	2272.5	1181.5	2247.0
bumblebox-01_2023-10-28_01-20-02	01	2023-10-28_01-20-02	45	4	2089.0	2074.5	2079.0	2059.0
bumblebox-01_2023-10-28_01-20-02	01	2023-10-28_01-20-02	45	12	2107.25	1911.75	2086.5	1935.0
bumblebox-01_2023-10-28_01-20-02	01	2023-10-28_01-20-02	45	0	1981.25	1659.5	2007.5	1644.0
bumblebox-01_2023-10-28_01-20-02	01	2023-10-28_01-20-02	45	15	2381.5	1524.75	2408.0	1531.5
bumblebox-01_2023-10-28_01-20-02	01	2023-10-28_01-20-02	45	5	1983.25	1513.75	2008.5	1503.5
bumblebox-01_2023-10-28_01-20-02	01	2023-10-28_01-20-02	45	11	1600.75	1425.5	1619.5	1450.0
bumblebox-01_2023-10-28_01-20-02	01	2023-10-28_01-20-02	45	14	1164.5	2272.25	1181.0	2247.0
bumblebox-01_2023-10-28_01-20-02	01	2023-10-28_01-20-02	45	10	3110.0	2018.0	3102.5	1988.0
bumblebox-01_2023-10-28_01-20-02	01	2023-10-28_01-20-02	46	10	3110.0	2017.75	3102.5	1987.5
bumblebox-01_2023-10-28_01-20-02	01	2023-10-28_01-20-02	46	12	2112.0	1915.75	2099.5	1942.5
bumblebox-01_2023-10-28_01-20-02	01	2023-10-28_01-20-02	46	0	1966.25	1664.5	1989.0	1643.5
bumblebox-01_2023-10-28_01-20-02	01	2023-10-28_01-20-02	46	15	2354.0	1509.5	2382.0	1510.0
bumblebox-01_2023-10-28_01-20-02	01	2023-10-28_01-20-02	46	11	1611.0	1426.0	1633.5	1448.5
bumblebox-01_2023-10-28_01-20-02	01	2023-10-28_01-20-02	46	14	1164.5	2272.5	1181.0	2247.0
bumblebox-01_2023-10-28_01-20-02	01	2023-10-28_01-20-02	47	10	3110.0	2017.75	3102.5	1987.5
bumblebox-01_2023-10-28_01-20-02	01	2023-10-28_01-20-02	47	12	2111.5	1938.75	2098.5	1965.5
bumblebox-01_2023-10-28_01-20-02	01	2023-10-28_01-20-02	47	0	1968.25	1663.75	1993.0	1645.0
bumblebox-01_2023-10-28_01-20-02	01	2023-10-28_01-20-02	47	15	2356.25	1520.5	2384.5	1523.5
bumblebox-01_2023-10-28_01-20-02	01	2023-10-28_01-20-02	47	5	1931.75	1467.5	1930.5	1492.5
bumblebox-01_2023-10-28_01-20-02	01	2023-10-28_01-20-02	47	11	1617.0	1421.75	1639.0	1444.0
bumblebox-01_2023-10-28_01-20-02	01	2023-10-28_01-20-02	47	14	1165.0	2272.25	1181.5	2247.0
bumblebox-01_2023-10-28_01-20-02	01	2023-10-28_01-20-02	48	1	2031.5	2168.25	2050.5	2144.5
bumblebox-01_2023-10-28_01-20-02	01	2023-10-28_01-20-02	48	10	3110.25	2017.0	3103.0	1986.0
bumblebox-01_2023-10-28_01-20-02	01	2023-10-28_01-20-02	48	0	1947.25	1632.25	1975.0	1618.5
bumblebox-01_2023-10-28_01-20-02	01	2023-10-28_01-20-02	48	15	2376.0	1543.0	2401.0	1554.5
bumblebox-01_2023-10-28_01-20-02	01	2023-10-28_01-20-02	48	5	1917.25	1518.75	1903.0	1540.5
bumblebox-01_2023-10-28_01-20-02	01	2023-10-28_01-20-02	48	11	1616.25	1421.75	1638.5	1444.0
bumblebox-01_2023-10-28_01-20-02	01	2023-10-28_01-20-02	48	14	1164.5	2272.5	1181.0	2247.0
bumblebox-01_2023-10-28_01-20-02	01	2023-10-28_01-20-02	48	12	2111.25	1919.5	2095.0	1943.0
bumblebox-01_2023-10-28_01-20-02	01	2023-10-28_01-20-02	49	1	2000.5	2133.0	2011.0	2103.0
bumblebox-01_2023-10-28_01-20-02	01	2023-10-28_01-20-02	49	10	3110.0	2017.75	3102.5	1987.5
bumblebox-01_2023-10-28_01-20-02	01	2023-10-28_01-20-02	49	12	2112.75	1928.0	2099.5	1952.5
bumblebox-01_2023-10-28_01-20-02	01	2023-10-28_01-20-02	49	0	1960.25	1641.5	1986.5	1625.0
bumblebox-01_2023-10-28_01-20-02	01	2023-10-28_01-20-02	49	5	1908.25	1556.5	1898.5	1575.5
bumblebox-01_2023-10-28_01-20-02	01	2023-10-28_01-20-02	49	15	2368.75	1540.5	2395.0	1554.0
bumblebox-01_2023-10-28_01-20-02	01	2023-10-28_01-20-02	49	11	1633.75	1420.75	1657.5	1442.0
bumblebox-01_2023-10-28_01-20-02	01	2023-10-28_01-20-02	49	14	1165.0	2272.0	1180.5	2247.0
bumblebox-01_2023-10-28_01-20-02	01	2023-10-28_01-20-02	50	1	2000.0	2133.75	2011.0	2104.0
bumblebox-01_2023-10-28_01-20-02	01	2023-10-28_01-20-02	50	10	3110.5	2017.5	3104.0	1987.0
bumblebox-01_2023-10-28_01-20-02	01	2023-10-28_01-20-02	50	12	2099.0	1926.0	2083.0	1949.0
bumblebox-01_2023-10-28_01-20-02	01	2023-10-28_01-20-02	50	0	1960.0	1641.25	1988.5	1626.0
bumblebox-01_2023-10-28_01-20-02	01	2023-10-28_01-20-02	50	15	2370.25	1545.25	2395.5	1555.5
bumblebox-01_2023-10-28_01-20-02	01	2023-10-28_01-20-02	50	11	1645.0	1430.75	1662.5	1456.0
bumblebox-01_2023-10-28_01-20-02	01	2023-10-28_01-20-02	50	14	1164.75	2272.25	1181.5	2247.0
bumblebox-01_2023-10-28_01-20-02	01	2023-10-28_01-20-02	51	1	1968.5	2142.75	1975.5	2112.5
bumblebox-01_2023-10-28_01-20-02	01	2023-10-28_01-20-02	51	12	2091.75	1928.25	2075.5	1949.5
bumblebox-01_2023-10-28_01-20-02	01	2023-10-28_01-20-02	51	0	1974.25	1658.75	2001.0	1641.5
bumblebox-01_2023-10-28_01-20-02	01	2023-10-28_01-20-02	51	15	2362.5	1545.0	2388.0	1553.0
bumblebox-01_2023-10-28_01-20-02	01	2023-10-28_01-20-02	51	11	1630.75	1426.25	1644.5	1450.0
bumblebox-01_2023-10-28_01-20-02	01	2023-10-28_01-20-02	51	14	1164.5	2272.25	1181.0	2247.0
bumblebox-01_2023-10-28_01-20-02	01	2023-10-28_01-20-02	51	10	3110.5	2017.75	3103.5	1987.0
