## Supplementary material for "The BumbleBox: An open-source platform for quantifying behavior in bumblebee colonies": Sample BumbleBox Data Output: bumblebox-01_2023-10-28_01-20-02_updated.csv

filename	colony number	datetime	frame	ID	centroidX	centroidY	frontX	frontY	elapsed frames	speed	distance_from_center
bumblebox-01_2023-10-28_01-20-02	1	2023-10-28_01-20-02	0	1	1380.25	2099.0	1349.0	2102.0			723.4776935012075
bumblebox-01_2023-10-28_01-20-02	1	2023-10-28_01-20-02	0	3	1959.25	1120.5	1930.0	1108.0			735.4927303020477
bumblebox-01_2023-10-28_01-20-02	1	2023-10-28_01-20-02	0	4	2081.0	2047.5	2094.0	2035.5			199.52539366218363
bumblebox-01_2023-10-28_01-20-02	1	2023-10-28_01-20-02	0	6	2245.75	1803.25	2234.5	1835.0			192.09620548176855
bumblebox-01_2023-10-28_01-20-02	1	2023-10-28_01-20-02	0	10	3109.75	2018.25	3102.0	1988.0			1064.0478304539824
bumblebox-01_2023-10-28_01-20-02	1	2023-10-28_01-20-02	0	12	2332.0	2024.25	2324.0	2011.5			324.1325186717522
bumblebox-01_2023-10-28_01-20-02	1	2023-10-28_01-20-02	0	13	1903.25	1713.75	1887.0	1739.5			206.55509607862348
bumblebox-01_2023-10-28_01-20-02	1	2023-10-28_01-20-02	0	14	1161.75	2273.5	1177.5	2248.0			992.7311657434109
bumblebox-01_2023-10-28_01-20-02	1	2023-10-28_01-20-02	0	15	2360.0	1542.5	2387.5	1550.0			429.548269754847
bumblebox-01_2023-10-28_01-20-02	1	2023-10-28_01-20-02	1	1	1338.25	2103.5	1307.5	2110.5	1.0	42.24038352098617	758.7651486337851
bumblebox-01_2023-10-28_01-20-02	1	2023-10-28_01-20-02	1	4	2112.75	2080.25	2104.0	2059.5	1.0	45.61386850509393	143.05763971647931
bumblebox-01_2023-10-28_01-20-02	1	2023-10-28_01-20-02	1	6	2310.25	1810.5	2318.0	1841.0	1.0	64.90618229413897	265.21180362353783
bumblebox-01_2023-10-28_01-20-02	1	2023-10-28_01-20-02	1	10	3109.5	2017.5	3102.5	1986.5	1.0	0.7905694150420949	1032.8900689479253
bumblebox-01_2023-10-28_01-20-02	1	2023-10-28_01-20-02	1	12	2324.5	2022.5	2315.5	2010.0	1.0	7.7014609003746815	258.2199053737918
bumblebox-01_2023-10-28_01-20-02	1	2023-10-28_01-20-02	1	13	1915.75	1678.5	1899.0	1706.0	1.0	37.400701865071994	309.4599946378368
bumblebox-01_2023-10-28_01-20-02	1	2023-10-28_01-20-02	1	14	1161.5	2273.5	1178.0	2248.0	1.0	0.25	976.2593889593329
bumblebox-01_2023-10-28_01-20-02	1	2023-10-28_01-20-02	1	15	2363.0	1542.75	2388.0	1557.0	1.0	3.010398644698074	488.98909193483036
bumblebox-01_2023-10-28_01-20-02	1	2023-10-28_01-20-02	2	1	1356.25	2128.75	1328.0	2142.5	1.0	31.009071253425184	771.2341565493551
bumblebox-01_2023-10-28_01-20-02	1	2023-10-28_01-20-02	2	3	1906.25	1035.0	1885.5	1015.5	2.0	100.59448295011015	828.182334027394
bumblebox-01_2023-10-28_01-20-02	1	2023-10-28_01-20-02	2	4	2102.75	2071.5	2092.0	2049.5	1.0	13.287682265918312	227.2949150224476
bumblebox-01_2023-10-28_01-20-02	1	2023-10-28_01-20-02	2	6	2405.75	1784.75	2420.5	1798.0	1.0	98.91062885251513	337.5581214243054
bumblebox-01_2023-10-28_01-20-02	1	2023-10-28_01-20-02	2	10	3110.0	2017.75	3102.5	1987.5	1.0	0.5590169943749475	1050.3227641780486
bumblebox-01_2023-10-28_01-20-02	1	2023-10-28_01-20-02	2	12	2342.25	2028.0	2351.5	2008.0	1.0	18.58258593414813	324.2933866382166
bumblebox-01_2023-10-28_01-20-02	1	2023-10-28_01-20-02	2	13	1914.25	1721.25	1900.5	1748.0	1.0	42.776307694797595	202.56949920008415
bumblebox-01_2023-10-28_01-20-02	1	2023-10-28_01-20-02	2	14	1165.0	2272.25	1181.0	2247.0	1.0	3.7165171868296265	1003.7774864400728
bumblebox-01_2023-10-28_01-20-02	1	2023-10-28_01-20-02	2	15	2361.75	1555.25	2385.0	1573.5	1.0	12.562344526401112	409.24305031166386
bumblebox-01_2023-10-28_01-20-02	1	2023-10-28_01-20-02	3	1	1358.5	2131.0	1330.0	2144.0	1.0	3.181980515339464	724.9114068984999
bumblebox-01_2023-10-28_01-20-02	1	2023-10-28_01-20-02	3	3	1878.25	1035.5	1852.0	1020.5	1.0	28.00446392988089	829.5452167311693
bumblebox-01_2023-10-28_01-20-02	1	2023-10-28_01-20-02	3	4	2105.25	2071.5	2101.0	2050.0	1.0	2.5	233.3468804196073
bumblebox-01_2023-10-28_01-20-02	1	2023-10-28_01-20-02	3	10	3109.5	2018.25	3102.0	1988.0	1.0	0.7071067811865476	1094.8925322727168
bumblebox-01_2023-10-28_01-20-02	1	2023-10-28_01-20-02	3	12	2363.5	2010.5	2377.0	1989.5	1.0	27.528394431931552	371.82129995679713
bumblebox-01_2023-10-28_01-20-02	1	2023-10-28_01-20-02	3	13	1877.5	1720.5	1856.0	1739.5	1.0	36.75765226452854	199.0771310360949
bumblebox-01_2023-10-28_01-20-02	1	2023-10-28_01-20-02	3	14	1164.75	2272.5	1181.0	2247.0	1.0	0.3535533905932738	959.8627918101433
bumblebox-01_2023-10-28_01-20-02	1	2023-10-28_01-20-02	3	15	2361.75	1552.5	2385.0	1572.5	1.0	2.75	448.582577795396
bumblebox-01_2023-10-28_01-20-02	1	2023-10-28_01-20-02	4	1	1361.5	2158.25	1336.5	2177.0	1.0	27.414640249326634	719.0884563166152
bumblebox-01_2023-10-28_01-20-02	1	2023-10-28_01-20-02	4	3	1863.75	1046.75	1832.0	1046.5	1.0	18.352452152232953	832.6429429880568
bumblebox-01_2023-10-28_01-20-02	1	2023-10-28_01-20-02	4	4	2095.5	2061.0	2098.5	2040.0	1.0	14.3287298809071	210.7719558736705
bumblebox-01_2023-10-28_01-20-02	1	2023-10-28_01-20-02	4	10	3110.25	2018.0	3102.5	1987.5	1.0	0.7905694150420949	1102.856336352479
bumblebox-01_2023-10-28_01-20-02	1	2023-10-28_01-20-02	4	12	2352.25	2028.0	2377.0	2007.0	1.0	20.804146221366548	371.83393286897916
bumblebox-01_2023-10-28_01-20-02	1	2023-10-28_01-20-02	4	13	1831.25	1783.5	1816.5	1800.5	1.0	78.15409458243374	203.80399255856716
bumblebox-01_2023-10-28_01-20-02	1	2023-10-28_01-20-02	4	14	1164.25	2272.5	1180.5	2247.0	1.0	0.5	946.085358137844
bumblebox-01_2023-10-28_01-20-02	1	2023-10-28_01-20-02	4	15	2365.75	1551.75	2389.5	1572.0	1.0	4.0697051490249265	467.9664336336662
bumblebox-01_2023-10-28_01-20-02	1	2023-10-28_01-20-02	5	1	1362.25	2203.5	1343.0	2229.5	1.0	45.25621504279827	747.1988380047342
bumblebox-01_2023-10-28_01-20-02	1	2023-10-28_01-20-02	5	3	1912.75	1085.0	1888.5	1100.5	1.0	62.16158379578178	795.0696768306693
bumblebox-01_2023-10-28_01-20-02	1	2023-10-28_01-20-02	5	4	2093.25	2053.0	2093.0	2031.5	1.0	8.31038506929733	192.05226441160488
bumblebox-01_2023-10-28_01-20-02	1	2023-10-28_01-20-02	5	10	3109.5	2018.0	3102.0	1987.5	1.0	0.75	1087.9864258760883
bumblebox-01_2023-10-28_01-20-02	1	2023-10-28_01-20-02	5	12	2407.25	1982.5	2420.0	1979.5	1.0	71.38101988624148	391.9298132518436
bumblebox-01_2023-10-28_01-20-02	1	2023-10-28_01-20-02	5	13	1839.75	1810.5	1830.0	1828.0	1.0	28.30635970943632	201.08520523804083
bumblebox-01_2023-10-28_01-20-02	1	2023-10-28_01-20-02	5	14	1164.75	2272.0	1181.5	2246.5	1.0	0.7071067811865476	954.9225641462375
bumblebox-01_2023-10-28_01-20-02	1	2023-10-28_01-20-02	5	15	2362.25	1544.75	2387.5	1561.0	1.0	7.826237921249264	464.71203491046475
bumblebox-01_2023-10-28_01-20-02	1	2023-10-28_01-20-02	6	1	1374.5	2282.25	1362.0	2311.0	1.0	79.6970827571499	747.9462169185548
bumblebox-01_2023-10-28_01-20-02	1	2023-10-28_01-20-02	6	3	1951.5	1148.5	1934.5	1173.0	1.0	74.38959940744405	736.635398327724
bumblebox-01_2023-10-28_01-20-02	1	2023-10-28_01-20-02	6	4	2078.0	2040.75	2073.0	2015.0	1.0	19.560802642018555	172.95351515010546
bumblebox-01_2023-10-28_01-20-02	1	2023-10-28_01-20-02	6	10	3110.0	2018.25	3102.5	1988.0	1.0	0.5590169943749475	1111.2561781168092
bumblebox-01_2023-10-28_01-20-02	1	2023-10-28_01-20-02	6	14	1164.75	2271.75	1181.5	2246.0	1.0	0.25	927.6201975500413
bumblebox-01_2023-10-28_01-20-02	1	2023-10-28_01-20-02	6	15	2363.25	1536.75	2390.5	1544.5	1.0	8.06225774829855	496.82188045896066
bumblebox-01_2023-10-28_01-20-02	1	2023-10-28_01-20-02	7	1	1386.25	2330.75	1376.5	2360.5	1.0	49.90303097007235	747.2532397632912
bumblebox-01_2023-10-28_01-20-02	1	2023-10-28_01-20-02	7	3	1987.5	1170.0	1969.5	1195.0	1.0	41.93149174546501	705.8364673367684
bumblebox-01_2023-10-28_01-20-02	1	2023-10-28_01-20-02	7	4	2079.75	2018.25	2081.5	1989.5	1.0	22.56795294217001	174.46902318469157
bumblebox-01_2023-10-28_01-20-02	1	2023-10-28_01-20-02	7	10	3109.75	2017.75	3102.0	1987.5	1.0	0.5590169943749475	1139.5914418495495
bumblebox-01_2023-10-28_01-20-02	1	2023-10-28_01-20-02	7	13	1752.0	1786.0	1732.0	1799.0	2.0	91.10605084186231	244.14481368855732
bumblebox-01_2023-10-28_01-20-02	1	2023-10-28_01-20-02	7	14	1164.75	2271.75	1180.5	2246.5	1.0	0.0	905.4551010685292
bumblebox-01_2023-10-28_01-20-02	1	2023-10-28_01-20-02	7	15	2373.25	1536.0	2399.5	1548.0	1.0	10.02808556006579	520.4413844938521
bumblebox-01_2023-10-28_01-20-02	1	2023-10-28_01-20-02	8	3	1983.0	1188.75	1964.5	1214.0	1.0	19.28244019827366	637.7132118946572
bumblebox-01_2023-10-28_01-20-02	1	2023-10-28_01-20-02	8	4	2066.75	2011.25	2063.0	1982.0	1.0	14.7648230602334	190.01484317021132
bumblebox-01_2023-10-28_01-20-02	1	2023-10-28_01-20-02	8	10	3109.75	2018.25	3102.5	1988.0	1.0	0.5	1063.7753008154496
bumblebox-01_2023-10-28_01-20-02	1	2023-10-28_01-20-02	8	13	1695.0	1907.75	1691.0	1934.5	1.0	134.43237147354054	379.3680806617763
bumblebox-01_2023-10-28_01-20-02	1	2023-10-28_01-20-02	8	14	1165.0	2272.0	1181.5	2246.5	1.0	0.3535533905932738	1006.0074319432238
bumblebox-01_2023-10-28_01-20-02	1	2023-10-28_01-20-02	8	15	2366.75	1529.5	2395.5	1540.0	1.0	9.192388155425117	420.17699023744746
bumblebox-01_2023-10-28_01-20-02	1	2023-10-28_01-20-02	9	1	1358.0	2351.25	1340.5	2377.5	2.0	34.904333541839755	732.3895202955702
bumblebox-01_2023-10-28_01-20-02	1	2023-10-28_01-20-02	9	4	2073.25	2001.75	2065.0	1971.0	1.0	11.510864433221338	76.20208430916598
bumblebox-01_2023-10-28_01-20-02	1	2023-10-28_01-20-02	9	10	3109.5	2018.0	3102.0	1987.5	1.0	0.3535533905932738	1112.3273014316444
bumblebox-01_2023-10-28_01-20-02	1	2023-10-28_01-20-02	9	12	2366.0	1993.25	2341.0	2006.0	4.0	42.627749178205505	368.5725100344046
bumblebox-01_2023-10-28_01-20-02	1	2023-10-28_01-20-02	9	13	1544.75	1789.25	1519.0	1775.5	1.0	191.35650629126778	496.8892954560155
bumblebox-01_2023-10-28_01-20-02	1	2023-10-28_01-20-02	9	14	1164.25	2272.25	1180.5	2247.0	1.0	0.7905694150420949	878.3678698563139
bumblebox-01_2023-10-28_01-20-02	1	2023-10-28_01-20-02	9	15	2366.25	1533.25	2394.5	1545.5	1.0	3.783186487605389	590.2977824274589
bumblebox-01_2023-10-28_01-20-02	1	2023-10-28_01-20-02	10	1	1367.75	2356.25	1353.5	2384.5	1.0	10.957303500405564	746.5368965366849
bumblebox-01_2023-10-28_01-20-02	1	2023-10-28_01-20-02	10	4	2087.75	2006.25	2077.0	1976.5	1.0	15.182226450688976	171.26138762320303
bumblebox-01_2023-10-28_01-20-02	1	2023-10-28_01-20-02	10	10	3109.75	2018.0	3102.5	1987.5	1.0	0.25	1160.0137433520454
bumblebox-01_2023-10-28_01-20-02	1	2023-10-28_01-20-02	10	11	1526.5	1342.0	1526.5	1374.5			701.6150523190228
bumblebox-01_2023-10-28_01-20-02	1	2023-10-28_01-20-02	10	12	2337.5	1982.5	2311.5	1988.0	1.0	30.460014773469826	390.93369052900135
bumblebox-01_2023-10-28_01-20-02	1	2023-10-28_01-20-02	10	13	1684.25	1666.75	1690.5	1637.5	1.0	185.65155533956616	356.06832264415914
bumblebox-01_2023-10-28_01-20-02	1	2023-10-28_01-20-02	10	14	1165.25	2272.25	1181.5	2247.0	1.0	1.0	875.475617387843
bumblebox-01_2023-10-28_01-20-02	1	2023-10-28_01-20-02	10	15	2370.0	1529.75	2397.5	1544.5	1.0	5.129571132170798	553.1586095014928
bumblebox-01_2023-10-28_01-20-02	1	2023-10-28_01-20-02	11	1	1370.5	2346.0	1356.5	2374.5	1.0	10.612492638395562	743.2283550129882
bumblebox-01_2023-10-28_01-20-02	1	2023-10-28_01-20-02	11	4	2098.75	1998.5	2083.0	1969.0	1.0	13.455946640797888	175.51699581611035
bumblebox-01_2023-10-28_01-20-02	1	2023-10-28_01-20-02	11	10	3109.5	2018.25	3102.0	1988.0	1.0	0.3535533905932738	1157.2926569996512
bumblebox-01_2023-10-28_01-20-02	1	2023-10-28_01-20-02	11	11	1520.5	1338.25	1525.5	1370.0	1.0	7.075485849042453	706.5488174537642
bumblebox-01_2023-10-28_01-20-02	1	2023-10-28_01-20-02	11	12	2312.5	1937.25	2288.5	1923.5	1.0	51.69683259156213	356.26760510227774
bumblebox-01_2023-10-28_01-20-02	1	2023-10-28_01-20-02	11	13	1729.75	1699.5	1737.5	1671.0	1.0	56.06079289485656	299.5447017062937
bumblebox-01_2023-10-28_01-20-02	1	2023-10-28_01-20-02	11	14	1164.25	2272.25	1181.0	2247.0	1.0	1.0	881.035805640334
bumblebox-01_2023-10-28_01-20-02	1	2023-10-28_01-20-02	11	15	2367.0	1527.5	2393.0	1545.0	1.0	3.75	547.1603800032606
bumblebox-01_2023-10-28_01-20-02	1	2023-10-28_01-20-02	12	1	1371.5	2363.5	1361.5	2393.5	1.0	17.528548142958105	742.8367928230298
bumblebox-01_2023-10-28_01-20-02	1	2023-10-28_01-20-02	12	4	2079.5	1994.75	2062.5	1966.0	1.0	19.611858657455187	167.3785030151869
bumblebox-01_2023-10-28_01-20-02	1	2023-10-28_01-20-02	12	8	1856.25	1866.25	1850.0	1842.0			94.15177283068273
bumblebox-01_2023-10-28_01-20-02	1	2023-10-28_01-20-02	12	10	3109.5	2017.5	3102.0	1987.5	1.0	0.75	1169.6548164567587
bumblebox-01_2023-10-28_01-20-02	1	2023-10-28_01-20-02	12	11	1532.0	1369.75	1547.5	1397.0	1.0	33.53356527421443	667.6467853126169
bumblebox-01_2023-10-28_01-20-02	1	2023-10-28_01-20-02	12	12	2288.25	1917.25	2259.5	1907.5	1.0	31.433461470223097	342.62524181262614
bumblebox-01_2023-10-28_01-20-02	1	2023-10-28_01-20-02	12	13	1745.25	1703.0	1757.5	1682.0	1.0	15.890248582070704	276.86412520794477
bumblebox-01_2023-10-28_01-20-02	1	2023-10-28_01-20-02	12	14	1164.25	2272.5	1180.5	2247.0	1.0	0.25	869.3476765460695
bumblebox-01_2023-10-28_01-20-02	1	2023-10-28_01-20-02	12	15	2371.75	1534.0	2397.0	1553.0	1.0	8.050621094052309	556.6523894820263
bumblebox-01_2023-10-28_01-20-02	1	2023-10-28_01-20-02	13	1	1396.75	2428.5	1400.5	2459.5	1.0	69.73207655017883	772.0504148773218
bumblebox-01_2023-10-28_01-20-02	1	2023-10-28_01-20-02	13	4	2056.5	1990.5	2038.5	1963.5	1.0	23.389367242403118	93.83502946715606
bumblebox-01_2023-10-28_01-20-02	1	2023-10-28_01-20-02	13	10	3110.25	2018.25	3103.5	1988.0	1.0	1.0606601717798212	1128.2414074431888
bumblebox-01_2023-10-28_01-20-02	1	2023-10-28_01-20-02	13	11	1532.75	1393.5	1553.0	1414.5	1.0	23.761839154408904	701.3486397939447
bumblebox-01_2023-10-28_01-20-02	1	2023-10-28_01-20-02	13	12	2268.75	1871.75	2237.5	1879.5	1.0	49.502525188115406	288.96396569362724
bumblebox-01_2023-10-28_01-20-02	1	2023-10-28_01-20-02	13	14	1164.25	2272.5	1180.5	2247.0	1.0	0.0	890.184744211296
bumblebox-01_2023-10-28_01-20-02	1	2023-10-28_01-20-02	13	15	2369.5	1528.75	2395.0	1548.0	1.0	5.7118298293979315	554.720122711279
bumblebox-01_2023-10-28_01-20-02	1	2023-10-28_01-20-02	14	1	1415.0	2442.75	1422.5	2472.5	1.0	23.15437323703667	766.9761986253632
bumblebox-01_2023-10-28_01-20-02	1	2023-10-28_01-20-02	14	4	2054.75	1954.75	2043.0	1923.5	1.0	35.79280653986217	83.40013793641171
bumblebox-01_2023-10-28_01-20-02	1	2023-10-28_01-20-02	14	8	1902.25	1892.75	1902.0	1876.5	2.0	53.08719242905957	81.24820310513027
bumblebox-01_2023-10-28_01-20-02	1	2023-10-28_01-20-02	14	10	3110.25	2017.75	3103.0	1987.0	1.0	0.5	1136.2317470515477
bumblebox-01_2023-10-28_01-20-02	1	2023-10-28_01-20-02	14	11	1536.25	1395.25	1558.5	1411.5	1.0	3.913118960624632	687.4815828499062
bumblebox-01_2023-10-28_01-20-02	1	2023-10-28_01-20-02	14	12	2266.25	1866.75	2247.5	1893.5	1.0	5.5901699437494745	293.42996695602255
bumblebox-01_2023-10-28_01-20-02	1	2023-10-28_01-20-02	14	14	1164.75	2272.5	1180.5	2247.5	1.0	0.5	885.6350150501122
bumblebox-01_2023-10-28_01-20-02	1	2023-10-28_01-20-02	14	15	2375.0	1533.25	2398.5	1554.0	1.0	7.106335201775948	555.5732584527557
bumblebox-01_2023-10-28_01-20-02	1	2023-10-28_01-20-02	15	0	2069.75	1701.25	2093.0	1724.0			262.98833297553335
bumblebox-01_2023-10-28_01-20-02	1	2023-10-28_01-20-02	15	1	1412.25	2439.75	1422.5	2468.5	1.0	4.0697051490249265	791.1918545973853
bumblebox-01_2023-10-28_01-20-02	1	2023-10-28_01-20-02	15	4	2071.75	1992.75	2063.5	1965.0	1.0	41.6293165929973	40.985372771880456
bumblebox-01_2023-10-28_01-20-02	1	2023-10-28_01-20-02	15	8	1896.25	1865.5	1884.0	1843.0	1.0	27.902732841067735	176.67330593853166
bumblebox-01_2023-10-28_01-20-02	1	2023-10-28_01-20-02	15	10	3109.25	2017.5	3101.5	1987.0	1.0	1.0307764064044151	1067.020949668398
bumblebox-01_2023-10-28_01-20-02	1	2023-10-28_01-20-02	15	12	2255.5	1873.25	2230.0	1893.5	1.0	12.562344526401112	230.07577725881967
bumblebox-01_2023-10-28_01-20-02	1	2023-10-28_01-20-02	15	14	1165.25	2272.0	1181.0	2246.5	1.0	0.7071067811865476	931.1617848318573
bumblebox-01_2023-10-28_01-20-02	1	2023-10-28_01-20-02	15	15	2369.0	1541.5	2390.5	1566.0	1.0	10.201102881551583	532.4269499483004
bumblebox-01_2023-10-28_01-20-02	1	2023-10-28_01-20-02	16	0	2124.0	1636.0	2156.5	1632.0	1.0	84.85649651028494	273.4776756199672
bumblebox-01_2023-10-28_01-20-02	1	2023-10-28_01-20-02	16	1	1453.0	2440.5	1471.0	2467.0	1.0	40.75690125610631	780.6185698294014
bumblebox-01_2023-10-28_01-20-02	1	2023-10-28_01-20-02	16	8	1924.25	1815.75	1922.0	1789.5	1.0	57.08819930598617	89.43490125504695
bumblebox-01_2023-10-28_01-20-02	1	2023-10-28_01-20-02	16	10	3109.25	2018.25	3102.0	1988.0	1.0	0.75	1127.1940445471223
bumblebox-01_2023-10-28_01-20-02	1	2023-10-28_01-20-02	16	11	1539.0	1411.5	1563.5	1427.0	2.0	16.48104972384951	647.5829881663816
bumblebox-01_2023-10-28_01-20-02	1	2023-10-28_01-20-02	16	12	2241.0	1856.0	2209.5	1863.0	1.0	22.534695471649933	250.53874762698882
bumblebox-01_2023-10-28_01-20-02	1	2023-10-28_01-20-02	16	14	1165.0	2272.0	1181.5	2246.0	1.0	0.25	916.5943290586627
bumblebox-01_2023-10-28_01-20-02	1	2023-10-28_01-20-02	16	15	2374.0	1550.5	2397.5	1572.0	1.0	10.295630140987	501.8826820707206
bumblebox-01_2023-10-28_01-20-02	1	2023-10-28_01-20-02	17	0	2128.0	1640.0	2160.0	1633.5	1.0	5.656854249492381	294.2865578394637
bumblebox-01_2023-10-28_01-20-02	1	2023-10-28_01-20-02	17	1	1513.5	2475.0	1538.5	2495.0	1.0	69.64553108419807	757.4976588247649
bumblebox-01_2023-10-28_01-20-02	1	2023-10-28_01-20-02	17	4	2128.25	2082.25	2143.0	2075.5	2.0	105.84186317332097	196.9343561316816
bumblebox-01_2023-10-28_01-20-02	1	2023-10-28_01-20-02	17	10	3109.75	2018.0	3102.5	1988.0	1.0	0.5590169943749475	1090.7254824771446
bumblebox-01_2023-10-28_01-20-02	1	2023-10-28_01-20-02	17	11	1547.75	1422.0	1574.0	1436.0	1.0	13.667936932836644	685.5585883970822
bumblebox-01_2023-10-28_01-20-02	1	2023-10-28_01-20-02	17	12	2225.75	1862.25	2195.0	1872.0	1.0	16.48104972384951	208.71635207860453
bumblebox-01_2023-10-28_01-20-02	1	2023-10-28_01-20-02	17	14	1164.75	2272.5	1181.0	2247.0	1.0	0.5590169943749475	930.4425442363435
bumblebox-01_2023-10-28_01-20-02	1	2023-10-28_01-20-02	17	15	2373.25	1550.0	2400.0	1565.5	1.0	0.9013878188659973	505.4408502733035
bumblebox-01_2023-10-28_01-20-02	1	2023-10-28_01-20-02	18	0	2099.25	1662.75	2126.0	1643.0	1.0	36.66231034727626	269.40530070765635
bumblebox-01_2023-10-28_01-20-02	1	2023-10-28_01-20-02	18	1	1606.0	2580.5	1637.0	2585.0	1.0	140.30858847554558	779.0483916965225
bumblebox-01_2023-10-28_01-20-02	1	2023-10-28_01-20-02	18	4	2138.0	2075.75	2157.0	2071.0	1.0	11.718041645257966	196.09089642432107
bumblebox-01_2023-10-28_01-20-02	1	2023-10-28_01-20-02	18	8	1889.0	1821.25	1880.5	1798.5	2.0	35.67649786624242	163.1805431431512
bumblebox-01_2023-10-28_01-20-02	1	2023-10-28_01-20-02	18	10	3109.5	2017.75	3102.5	1987.0	1.0	0.3535533905932738	1094.9073911596586
bumblebox-01_2023-10-28_01-20-02	1	2023-10-28_01-20-02	18	11	1548.5	1436.0	1574.5	1446.0	1.0	14.020074892809953	674.9218118867502
bumblebox-01_2023-10-28_01-20-02	1	2023-10-28_01-20-02	18	12	2245.5	1867.0	2215.5	1879.0	1.0	20.313173065771878	232.6263263606452
bumblebox-01_2023-10-28_01-20-02	1	2023-10-28_01-20-02	18	14	1164.5	2272.0	1181.0	2246.5	1.0	0.5590169943749475	924.1674372972105
bumblebox-01_2023-10-28_01-20-02	1	2023-10-28_01-20-02	18	15	2370.5	1546.25	2397.5	1553.0	1.0	4.650268809434569	513.0288065276262
bumblebox-01_2023-10-28_01-20-02	1	2023-10-28_01-20-02	19	0	2067.75	1651.0	2088.0	1625.5	1.0	33.620120463793704	251.74295934171624
bumblebox-01_2023-10-28_01-20-02	1	2023-10-28_01-20-02	19	1	1731.75	2583.75	1763.5	2586.5	1.0	125.79199100101724	744.9178449353492
bumblebox-01_2023-10-28_01-20-02	1	2023-10-28_01-20-02	19	8	1943.25	1824.0	1932.5	1799.5	1.0	54.319655742649914	111.34680654659567
bumblebox-01_2023-10-28_01-20-02	1	2023-10-28_01-20-02	19	10	3109.25	2018.0	3102.0	1987.0	1.0	0.3535533905932738	1090.3399063265203
bumblebox-01_2023-10-28_01-20-02	1	2023-10-28_01-20-02	19	11	1551.0	1438.25	1577.5	1442.5	1.0	3.3634060117684275	661.4346992168804
bumblebox-01_2023-10-28_01-20-02	1	2023-10-28_01-20-02	19	12	2260.5	1850.0	2239.5	1873.5	1.0	22.67156809750927	240.1778678461548
bumblebox-01_2023-10-28_01-20-02	1	2023-10-28_01-20-02	19	14	1164.25	2272.5	1181.0	2246.5	1.0	0.5590169943749475	938.6030271515882
bumblebox-01_2023-10-28_01-20-02	1	2023-10-28_01-20-02	19	15	2375.5	1555.75	2402.0	1562.0	1.0	10.735455276791944	490.4013522902695
bumblebox-01_2023-10-28_01-20-02	1	2023-10-28_01-20-02	20	0	2027.25	1688.25	2038.5	1657.0	1.0	55.02556224156188	202.54372480820936
bumblebox-01_2023-10-28_01-20-02	1	2023-10-28_01-20-02	20	1	1841.0	2587.0	1872.0	2586.5	1.0	109.29833027086919	798.9320079433085
bumblebox-01_2023-10-28_01-20-02	1	2023-10-28_01-20-02	20	8	1902.75	1809.0	1883.0	1783.5	1.0	43.188540146663904	249.87476455053172
bumblebox-01_2023-10-28_01-20-02	1	2023-10-28_01-20-02	20	10	3110.0	2017.5	3102.5	1987.5	1.0	0.9013878188659973	975.2541956707848
bumblebox-01_2023-10-28_01-20-02	1	2023-10-28_01-20-02	20	11	1550.75	1436.0	1576.5	1439.0	1.0	2.2638462845343543	727.6943810727811
bumblebox-01_2023-10-28_01-20-02	1	2023-10-28_01-20-02	20	12	2247.0	1850.75	2232.5	1879.5	1.0	13.52081728298996	97.75345131962328
bumblebox-01_2023-10-28_01-20-02	1	2023-10-28_01-20-02	20	15	2366.0	1561.0	2394.0	1566.0	1.0	10.854146673046206	361.1928596854526
bumblebox-01_2023-10-28_01-20-02	1	2023-10-28_01-20-02	21	0	2001.25	1694.25	2013.0	1665.0	1.0	26.68332812825267	211.8626333042828
bumblebox-01_2023-10-28_01-20-02	1	2023-10-28_01-20-02	21	1	1941.75	2575.0	1973.0	2579.5	1.0	101.46212347472331	677.3383181731452
bumblebox-01_2023-10-28_01-20-02	1	2023-10-28_01-20-02	21	8	1888.5	1809.25	1866.5	1786.5	1.0	14.252192813739224	172.33445974506955
bumblebox-01_2023-10-28_01-20-02	1	2023-10-28_01-20-02	21	10	3109.75	2017.75	3102.0	1988.0	1.0	0.3535533905932738	1083.1687139548599
bumblebox-01_2023-10-28_01-20-02	1	2023-10-28_01-20-02	21	11	1547.75	1441.25	1573.5	1444.0	1.0	6.046693311223912	670.0810541573497
bumblebox-01_2023-10-28_01-20-02	1	2023-10-28_01-20-02	21	12	2241.5	1856.75	2228.5	1886.5	1.0	8.139410298049853	214.13491019827896
bumblebox-01_2023-10-28_01-20-02	1	2023-10-28_01-20-02	21	14	1164.75	2271.75	1181.0	2246.0	2.0	0.9013878188659973	942.6313040582861
bumblebox-01_2023-10-28_01-20-02	1	2023-10-28_01-20-02	21	15	2365.5	1564.25	2393.0	1569.5	1.0	3.2882366094914763	475.50819237487906
bumblebox-01_2023-10-28_01-20-02	1	2023-10-28_01-20-02	22	0	2014.75	1649.5	2034.0	1622.5	1.0	46.74197792135031	287.92330195057576
bumblebox-01_2023-10-28_01-20-02	1	2023-10-28_01-20-02	22	1	1978.5	2557.0	2010.0	2552.5	1.0	40.92141859711122	710.5324695649892
bumblebox-01_2023-10-28_01-20-02	1	2023-10-28_01-20-02	22	4	2083.75	2046.0	2090.0	2028.0	4.0	61.87184335382291	198.0240947254568
bumblebox-01_2023-10-28_01-20-02	1	2023-10-28_01-20-02	22	10	3109.25	2017.5	3102.0	1987.0	1.0	0.5590169943749475	930.3760026879193
bumblebox-01_2023-10-28_01-20-02	1	2023-10-28_01-20-02	22	11	1548.25	1431.5	1574.0	1434.0	1.0	9.762812094883317	781.5047339809873
bumblebox-01_2023-10-28_01-20-02	1	2023-10-28_01-20-02	22	12	2228.5	1887.25	2208.0	1912.0	1.0	33.15493930020081	40.1515782341602
bumblebox-01_2023-10-28_01-20-02	1	2023-10-28_01-20-02	22	15	2362.25	1560.5	2389.0	1564.5	1.0	4.962358310319802	361.9469267808784
bumblebox-01_2023-10-28_01-20-02	1	2023-10-28_01-20-02	23	0	2002.0	1619.5	2019.0	1590.5	1.0	32.5969707181511	270.96445944302366
bumblebox-01_2023-10-28_01-20-02	1	2023-10-28_01-20-02	23	1	2001.5	2497.75	2024.5	2477.0	1.0	63.557552658987746	609.6946116960933
bumblebox-01_2023-10-28_01-20-02	1	2023-10-28_01-20-02	23	8	1823.75	1805.5	1810.5	1781.0	2.0	64.85849982847276	224.18070452483192
bumblebox-01_2023-10-28_01-20-02	1	2023-10-28_01-20-02	23	10	3109.5	2018.0	3102.5	1988.0	1.0	0.5590169943749475	1085.340983645808
bumblebox-01_2023-10-28_01-20-02	1	2023-10-28_01-20-02	23	11	1550.5	1442.75	1576.5	1447.5	1.0	11.472793905583766	656.2725383034475
bumblebox-01_2023-10-28_01-20-02	1	2023-10-28_01-20-02	23	12	2242.25	1888.25	2214.0	1904.0	1.0	13.786315678962238	210.37575200400354
bumblebox-01_2023-10-28_01-20-02	1	2023-10-28_01-20-02	23	14	1164.75	2272.5	1181.5	2247.0	2.0	0.75	948.2203664134461
bumblebox-01_2023-10-28_01-20-02	1	2023-10-28_01-20-02	23	15	2360.75	1566.25	2387.0	1569.0	1.0	5.942432162002357	460.6574997015136
bumblebox-01_2023-10-28_01-20-02	1	2023-10-28_01-20-02	24	0	1980.75	1625.5	2002.5	1600.5	1.0	22.080817466751544	262.8472290444137
bumblebox-01_2023-10-28_01-20-02	1	2023-10-28_01-20-02	24	1	1995.5	2444.5	2010.0	2416.5	1.0	53.586962033688756	632.3167688536098
bumblebox-01_2023-10-28_01-20-02	1	2023-10-28_01-20-02	24	8	1810.75	1818.0	1790.5	1795.5	1.0	18.034688796871432	335.04544696296375
bumblebox-01_2023-10-28_01-20-02	1	2023-10-28_01-20-02	24	10	3110.0	2018.0	3102.5	1988.0	1.0	0.5	982.5337306615766
bumblebox-01_2023-10-28_01-20-02	1	2023-10-28_01-20-02	24	11	1552.0	1439.75	1578.5	1444.5	1.0	3.3541019662496847	710.5049548147616
bumblebox-01_2023-10-28_01-20-02	1	2023-10-28_01-20-02	24	12	2207.5	1899.0	2178.0	1912.5	1.0	36.37478522273362	92.52951128793283
bumblebox-01_2023-10-28_01-20-02	1	2023-10-28_01-20-02	24	15	2362.5	1567.0	2388.0	1571.5	1.0	1.9039432764659772	341.11371652579567
bumblebox-01_2023-10-28_01-20-02	1	2023-10-28_01-20-02	25	0	1990.25	1630.5	2009.5	1603.5	1.0	10.735455276791944	258.4376889358439
bumblebox-01_2023-10-28_01-20-02	1	2023-10-28_01-20-02	25	1	1989.5	2440.75	2000.5	2411.5	1.0	7.075485849042453	554.2331766165753
bumblebox-01_2023-10-28_01-20-02	1	2023-10-28_01-20-02	25	8	1818.75	1828.0	1814.0	1804.0	1.0	12.806248474865697	209.02909860232378
bumblebox-01_2023-10-28_01-20-02	1	2023-10-28_01-20-02	25	10	3109.5	2018.25	3102.5	1988.0	1.0	0.5590169943749475	1098.1466097759899
bumblebox-01_2023-10-28_01-20-02	1	2023-10-28_01-20-02	25	11	1547.75	1445.5	1574.5	1455.5	1.0	7.1501748230375455	646.1049462451901
bumblebox-01_2023-10-28_01-20-02	1	2023-10-28_01-20-02	25	12	2171.75	1892.25	2145.0	1907.0	1.0	36.38165746636621	152.6423771843848
bumblebox-01_2023-10-28_01-20-02	1	2023-10-28_01-20-02	25	14	1165.0	2272.0	1181.0	2246.5	2.0	0.5590169943749475	936.8141532942914
bumblebox-01_2023-10-28_01-20-02	1	2023-10-28_01-20-02	25	15	2361.0	1571.25	2386.5	1574.0	1.0	4.5069390943299865	465.54407853875665
bumblebox-01_2023-10-28_01-20-02	1	2023-10-28_01-20-02	26	0	1997.75	1631.75	2018.0	1605.0	1.0	7.603453162872775	254.34623032947135
bumblebox-01_2023-10-28_01-20-02	1	2023-10-28_01-20-02	26	1	1993.0	2437.25	2007.0	2409.0	1.0	4.949747468305833	552.0954020889981
bumblebox-01_2023-10-28_01-20-02	1	2023-10-28_01-20-02	26	8	1818.25	1813.75	1842.0	1797.0	1.0	14.2587692315992	208.712208873397
bumblebox-01_2023-10-28_01-20-02	1	2023-10-28_01-20-02	26	10	3109.25	2018.5	3102.0	1988.0	1.0	0.3535533905932738	1103.0710844650096
bumblebox-01_2023-10-28_01-20-02	1	2023-10-28_01-20-02	26	11	1540.0	1438.0	1566.0	1450.0	1.0	10.784827305061496	652.0702525478466
bumblebox-01_2023-10-28_01-20-02	1	2023-10-28_01-20-02	26	12	2128.0	1899.25	2106.0	1916.0	1.0	44.30646115410257	114.60157288542116
bumblebox-01_2023-10-28_01-20-02	1	2023-10-28_01-20-02	26	14	1164.75	2272.25	1181.0	2246.5	1.0	0.3535533905932738	933.3404415768196
bumblebox-01_2023-10-28_01-20-02	1	2023-10-28_01-20-02	26	15	2362.75	1573.75	2388.5	1573.0	1.0	3.0516389039334255	467.6548592528602
bumblebox-01_2023-10-28_01-20-02	1	2023-10-28_01-20-02	27	0	2001.25	1632.5	2022.5	1606.5	1.0	3.5794552658190883	262.1627831056097
bumblebox-01_2023-10-28_01-20-02	1	2023-10-28_01-20-02	27	1	1981.5	2436.5	1990.5	2406.0	1.0	11.52443057161611	543.1633027523033
bumblebox-01_2023-10-28_01-20-02	1	2023-10-28_01-20-02	27	4	1990.5	1948.5	1996.0	1932.0	5.0	134.91409303701374	59.200564103084915
bumblebox-01_2023-10-28_01-20-02	1	2023-10-28_01-20-02	27	8	1855.0	1824.25	1886.5	1815.5	1.0	38.22057691872272	174.1163160428846
bumblebox-01_2023-10-28_01-20-02	1	2023-10-28_01-20-02	27	10	3109.75	2018.25	3102.5	1988.0	1.0	0.5590169943749475	1102.3480865916833
bumblebox-01_2023-10-28_01-20-02	1	2023-10-28_01-20-02	27	11	1547.0	1440.25	1574.0	1452.0	1.0	7.352720584926371	651.6471798971443
bumblebox-01_2023-10-28_01-20-02	1	2023-10-28_01-20-02	27	12	2113.75	1910.25	2095.5	1931.5	1.0	18.001736027394692	100.62788221468413
bumblebox-01_2023-10-28_01-20-02	1	2023-10-28_01-20-02	27	14	1165.0	2272.0	1181.5	2246.5	1.0	0.3535533905932738	929.5663481855463
bumblebox-01_2023-10-28_01-20-02	1	2023-10-28_01-20-02	27	15	2365.75	1566.5	2391.5	1566.5	1.0	7.846177413237608	480.5510637233872
bumblebox-01_2023-10-28_01-20-02	1	2023-10-28_01-20-02	28	0	2027.0	1631.25	2044.5	1603.5	1.0	25.78032195299353	256.65774153347195
bumblebox-01_2023-10-28_01-20-02	1	2023-10-28_01-20-02	28	1	1977.5	2460.0	1985.0	2429.0	1.0	23.837994882120434	574.15646771073
bumblebox-01_2023-10-28_01-20-02	1	2023-10-28_01-20-02	28	8	1905.0	1814.5	1935.5	1804.5	1.0	50.941755957171324	141.63242271479544
bumblebox-01_2023-10-28_01-20-02	1	2023-10-28_01-20-02	28	10	3109.75	2017.5	3102.5	1987.5	1.0	0.75	1091.3467279760646
bumblebox-01_2023-10-28_01-20-02	1	2023-10-28_01-20-02	28	11	1549.5	1440.25	1576.5	1449.0	1.0	2.5	653.8864647544423
bumblebox-01_2023-10-28_01-20-02	1	2023-10-28_01-20-02	28	12	2102.0	1920.75	2083.0	1938.5	1.0	15.757934509319425	82.67845873661712
bumblebox-01_2023-10-28_01-20-02	1	2023-10-28_01-20-02	28	14	1164.75	2272.0	1181.0	2246.5	1.0	0.25	943.1303724374815
bumblebox-01_2023-10-28_01-20-02	1	2023-10-28_01-20-02	28	15	2373.5	1547.0	2398.5	1544.0	1.0	20.983624567743295	486.7098333854192
bumblebox-01_2023-10-28_01-20-02	1	2023-10-28_01-20-02	29	0	2027.0	1619.0	2043.5	1590.0	1.0	12.25	263.52149646957173
bumblebox-01_2023-10-28_01-20-02	1	2023-10-28_01-20-02	29	1	1990.5	2439.0	2006.5	2412.0	1.0	24.698178070456937	557.2910631811375
bumblebox-01_2023-10-28_01-20-02	1	2023-10-28_01-20-02	29	8	1800.25	1802.5	1829.0	1814.5	1.0	105.43511037600331	229.79403354213204
bumblebox-01_2023-10-28_01-20-02	1	2023-10-28_01-20-02	29	10	3110.25	2018.0	3103.0	1987.5	1.0	0.7071067811865476	1102.882509201031
bumblebox-01_2023-10-28_01-20-02	1	2023-10-28_01-20-02	29	11	1550.75	1441.0	1578.0	1448.0	1.0	1.4577379737113252	641.0570501925414
bumblebox-01_2023-10-28_01-20-02	1	2023-10-28_01-20-02	29	12	2104.5	1929.0	2085.5	1946.5	1.0	8.620469824783333	100.29558365931423
bumblebox-01_2023-10-28_01-20-02	1	2023-10-28_01-20-02	29	14	1164.5	2272.75	1181.0	2247.0	1.0	0.7905694150420949	936.5321175627467
bumblebox-01_2023-10-28_01-20-02	1	2023-10-28_01-20-02	29	15	2378.25	1537.0	2405.0	1537.0	1.0	11.070794912742265	500.6250009753433
bumblebox-01_2023-10-28_01-20-02	1	2023-10-28_01-20-02	30	0	2054.25	1584.0	2073.0	1559.5	1.0	44.35721474574345	256.68692963791267
bumblebox-01_2023-10-28_01-20-02	1	2023-10-28_01-20-02	30	1	2012.25	2393.75	2029.0	2367.5	1.0	50.2058263551154	589.6964499310002
bumblebox-01_2023-10-28_01-20-02	1	2023-10-28_01-20-02	30	8	1848.25	1839.5	1871.5	1857.5	1.0	60.60528029800704	305.05930545869074
bumblebox-01_2023-10-28_01-20-02	1	2023-10-28_01-20-02	30	10	3109.5	2018.0	3102.0	1987.5	1.0	0.75	976.813949709431
bumblebox-01_2023-10-28_01-20-02	1	2023-10-28_01-20-02	30	11	1552.0	1433.5	1579.5	1437.5	1.0	7.603453162872775	714.9017361476601
bumblebox-01_2023-10-28_01-20-02	1	2023-10-28_01-20-02	30	12	2102.75	1930.5	2084.0	1946.0	1.0	2.3048861143232218	120.3429675840628
bumblebox-01_2023-10-28_01-20-02	1	2023-10-28_01-20-02	30	15	2390.25	1548.0	2416.5	1551.0	1.0	16.278820596099706	361.87670728510585
bumblebox-01_2023-10-28_01-20-02	1	2023-10-28_01-20-02	31	0	2066.25	1562.25	2081.0	1540.0	1.0	24.840742742518792	307.4453727519126
bumblebox-01_2023-10-28_01-20-02	1	2023-10-28_01-20-02	31	1	2018.25	2354.75	2027.5	2325.5	1.0	39.45883931389772	487.186214117931
bumblebox-01_2023-10-28_01-20-02	1	2023-10-28_01-20-02	31	8	1858.25	1840.25	1883.5	1852.5	1.0	10.02808556006579	175.63501139169975
bumblebox-01_2023-10-28_01-20-02	1	2023-10-28_01-20-02	31	10	3109.75	2017.75	3102.5	1988.0	1.0	0.3535533905932738	1088.4169127574978
bumblebox-01_2023-10-28_01-20-02	1	2023-10-28_01-20-02	31	11	1553.25	1433.25	1581.0	1437.0	1.0	1.2747548783981961	646.3146251838671
bumblebox-01_2023-10-28_01-20-02	1	2023-10-28_01-20-02	31	12	2096.5	1934.25	2078.5	1949.0	1.0	7.2886898685566255	92.8378174644498
bumblebox-01_2023-10-28_01-20-02	1	2023-10-28_01-20-02	31	14	1165.0	2271.5	1181.0	2246.5	2.0	1.346291201783626	956.1461468319383
bumblebox-01_2023-10-28_01-20-02	1	2023-10-28_01-20-02	31	15	2386.5	1528.0	2412.0	1529.5	1.0	20.348525745124633	491.22275787219235
bumblebox-01_2023-10-28_01-20-02	1	2023-10-28_01-20-02	32	0	1992.75	1688.75	2004.5	1657.0	1.0	146.30276825815702	187.14613482850774
bumblebox-01_2023-10-28_01-20-02	1	2023-10-28_01-20-02	32	1	2007.75	2283.5	2013.0	2253.0	1.0	72.01952860162305	409.2198990533696
bumblebox-01_2023-10-28_01-20-02	1	2023-10-28_01-20-02	32	8	1818.75	1821.25	1847.0	1836.0	1.0	43.83206588788623	204.82199779625722
bumblebox-01_2023-10-28_01-20-02	1	2023-10-28_01-20-02	32	10	3110.0	2017.75	3103.0	1987.5	1.0	0.25	1102.7973327095283
bumblebox-01_2023-10-28_01-20-02	1	2023-10-28_01-20-02	32	11	1551.25	1433.0	1578.5	1437.0	1.0	2.0155644370746373	641.3482776785559
bumblebox-01_2023-10-28_01-20-02	1	2023-10-28_01-20-02	32	12	2098.0	1940.5	2080.5	1955.0	1.0	6.427480066091221	104.90272651961912
bumblebox-01_2023-10-28_01-20-02	1	2023-10-28_01-20-02	32	14	1164.5	2272.25	1181.0	2247.0	1.0	0.9013878188659973	940.3802526272284
bumblebox-01_2023-10-28_01-20-02	1	2023-10-28_01-20-02	32	15	2389.5	1538.0	2415.0	1542.5	1.0	10.44030650891055	502.2255663855137
bumblebox-01_2023-10-28_01-20-02	1	2023-10-28_01-20-02	33	0	2018.0	1648.0	2045.5	1630.0	1.0	47.938763021171084	210.89915392196338
bumblebox-01_2023-10-28_01-20-02	1	2023-10-28_01-20-02	33	1	2064.0	2159.5	2073.5	2130.0	1.0	136.16189812131734	302.93287725996333
bumblebox-01_2023-10-28_01-20-02	1	2023-10-28_01-20-02	33	8	1839.75	1843.25	1852.0	1872.0	1.0	30.4138126514911	189.62434080307307
bumblebox-01_2023-10-28_01-20-02	1	2023-10-28_01-20-02	33	10	3110.0	2017.75	3102.5	1987.5	1.0	0.0	1092.896302548874
bumblebox-01_2023-10-28_01-20-02	1	2023-10-28_01-20-02	33	11	1550.75	1435.75	1578.5	1440.0	1.0	2.7950849718747373	638.2062876727242
bumblebox-01_2023-10-28_01-20-02	1	2023-10-28_01-20-02	33	12	2095.75	1944.0	2078.0	1958.0	1.0	4.16082924427331	108.52599055065104
bumblebox-01_2023-10-28_01-20-02	1	2023-10-28_01-20-02	33	14	1165.25	2272.25	1181.5	2247.0	1.0	0.75	957.4538582224211
bumblebox-01_2023-10-28_01-20-02	1	2023-10-28_01-20-02	33	15	2386.5	1548.5	2412.0	1555.5	1.0	10.920164833920778	473.458105987214
bumblebox-01_2023-10-28_01-20-02	1	2023-10-28_01-20-02	34	0	2066.75	1660.0	2097.0	1646.0	1.0	50.20520391353868	210.9064236367636
bumblebox-01_2023-10-28_01-20-02	1	2023-10-28_01-20-02	34	1	2062.5	2161.75	2073.0	2132.5	1.0	2.704163456597992	294.33737153350063
bumblebox-01_2023-10-28_01-20-02	1	2023-10-28_01-20-02	34	8	1849.25	1892.0	1852.5	1923.5	1.0	49.66701621800931	188.02116112621474
bumblebox-01_2023-10-28_01-20-02	1	2023-10-28_01-20-02	34	10	3110.0	2017.75	3102.5	1987.5	1.0	0.0	1084.4893041340933
bumblebox-01_2023-10-28_01-20-02	1	2023-10-28_01-20-02	34	11	1551.75	1439.25	1579.0	1442.0	1.0	3.640054944640259	647.0543984328134
bumblebox-01_2023-10-28_01-20-02	1	2023-10-28_01-20-02	34	12	2097.75	1951.5	2080.5	1967.5	1.0	7.762087348130012	103.46264800037741
bumblebox-01_2023-10-28_01-20-02	1	2023-10-28_01-20-02	34	14	1164.5	2272.25	1180.5	2247.0	1.0	0.75	960.2596593011965
bumblebox-01_2023-10-28_01-20-02	1	2023-10-28_01-20-02	34	15	2384.0	1554.5	2410.0	1564.5	1.0	6.5	468.9446137671804
bumblebox-01_2023-10-28_01-20-02	1	2023-10-28_01-20-02	35	0	2047.5	1670.0	2077.5	1656.0	1.0	21.692452604535063	186.95841851893695
bumblebox-01_2023-10-28_01-20-02	1	2023-10-28_01-20-02	35	1	2037.0	2210.0	2048.0	2180.5	1.0	54.573917762975384	400.0373467896849
bumblebox-01_2023-10-28_01-20-02	1	2023-10-28_01-20-02	35	8	1833.5	1957.5	1827.5	1985.5	1.0	67.36699859723602	342.7203986979377
bumblebox-01_2023-10-28_01-20-02	1	2023-10-28_01-20-02	35	10	3110.0	2018.75	3103.0	1988.5	1.0	1.0	978.997854169961
bumblebox-01_2023-10-28_01-20-02	1	2023-10-28_01-20-02	35	11	1546.0	1439.25	1572.0	1445.0	1.0	5.75	717.4552837520072
bumblebox-01_2023-10-28_01-20-02	1	2023-10-28_01-20-02	35	12	2095.5	1953.0	2079.5	1970.0	1.0	2.704163456597992	137.97989076348057
bumblebox-01_2023-10-28_01-20-02	1	2023-10-28_01-20-02	35	15	2381.25	1535.5	2407.5	1549.5	1.0	19.19798166474799	371.4611043444743
bumblebox-01_2023-10-28_01-20-02	1	2023-10-28_01-20-02	36	0	2053.75	1655.5	2085.5	1645.0	1.0	15.789632674638128	221.2558370035992
bumblebox-01_2023-10-28_01-20-02	1	2023-10-28_01-20-02	36	1	2025.25	2255.5	2037.0	2226.0	1.0	46.992685601059236	379.94473618017184
bumblebox-01_2023-10-28_01-20-02	1	2023-10-28_01-20-02	36	10	3110.25	2017.75	3103.0	1987.5	1.0	1.0307764064044151	1064.2743725426355
bumblebox-01_2023-10-28_01-20-02	1	2023-10-28_01-20-02	36	11	1556.25	1449.25	1583.5	1461.5	1.0	14.320003491619685	657.163746756484
bumblebox-01_2023-10-28_01-20-02	1	2023-10-28_01-20-02	36	12	2095.25	1949.0	2077.0	1965.5	1.0	4.00780488547035	82.53182750321493
bumblebox-01_2023-10-28_01-20-02	1	2023-10-28_01-20-02	36	14	1164.75	2272.5	1181.0	2247.0	2.0	0.3535533905932738	974.5763928026181
bumblebox-01_2023-10-28_01-20-02	1	2023-10-28_01-20-02	36	15	2382.0	1537.75	2409.0	1550.0	1.0	2.3717082451262845	470.76167656516935
bumblebox-01_2023-10-28_01-20-02	1	2023-10-28_01-20-02	37	0	2057.25	1665.75	2088.0	1653.0	1.0	10.831089511217234	226.01492017259613
bumblebox-01_2023-10-28_01-20-02	1	2023-10-28_01-20-02	37	1	2019.0	2254.5	2031.5	2225.5	1.0	6.329494450586082	364.86691976750234
bumblebox-01_2023-10-28_01-20-02	1	2023-10-28_01-20-02	37	8	1813.75	1968.25	1814.0	1994.5	2.0	22.486106821768857	227.16237395445796
bumblebox-01_2023-10-28_01-20-02	1	2023-10-28_01-20-02	37	10	3109.5	2017.75	3102.0	1987.0	1.0	0.75	1090.138169460929
bumblebox-01_2023-10-28_01-20-02	1	2023-10-28_01-20-02	37	11	1572.5	1451.0	1601.0	1465.0	1.0	16.343959128681153	631.632156908295
bumblebox-01_2023-10-28_01-20-02	1	2023-10-28_01-20-02	37	12	2095.5	1950.25	2077.5	1967.5	1.0	1.2747548783981961	91.48297527750724
bumblebox-01_2023-10-28_01-20-02	1	2023-10-28_01-20-02	37	14	1165.0	2272.0	1181.0	2246.5	1.0	0.5590169943749475	942.879280656132
bumblebox-01_2023-10-28_01-20-02	1	2023-10-28_01-20-02	37	15	2382.75	1538.25	2408.5	1553.5	1.0	0.9013878188659973	500.1550326055162
bumblebox-01_2023-10-28_01-20-02	1	2023-10-28_01-20-02	38	0	2052.75	1663.75	2082.5	1649.0	1.0	4.924428900898052	192.836639121706
bumblebox-01_2023-10-28_01-20-02	1	2023-10-28_01-20-02	38	1	1980.25	2248.75	1992.5	2220.0	1.0	39.17429003823809	445.47856060553977
bumblebox-01_2023-10-28_01-20-02	1	2023-10-28_01-20-02	38	8	1811.25	1971.5	1811.0	1997.5	1.0	4.100304866714182	359.1739974708408
bumblebox-01_2023-10-28_01-20-02	1	2023-10-28_01-20-02	38	10	3109.75	2017.75	3102.5	1987.5	1.0	0.25	983.9324734172047
bumblebox-01_2023-10-28_01-20-02	1	2023-10-28_01-20-02	38	11	1580.25	1452.75	1609.0	1467.5	1.0	7.945124291035352	679.8833971156151
bumblebox-01_2023-10-28_01-20-02	1	2023-10-28_01-20-02	38	12	2089.25	1941.75	2071.5	1961.0	1.0	10.550473923004596	120.36434908481921
bumblebox-01_2023-10-28_01-20-02	1	2023-10-28_01-20-02	38	15	2378.25	1542.5	2404.0	1559.0	1.0	6.189709201569974	374.60230782873236
bumblebox-01_2023-10-28_01-20-02	1	2023-10-28_01-20-02	39	0	2058.25	1659.0	2089.0	1645.5	1.0	7.267220926874317	196.98965356361003
bumblebox-01_2023-10-28_01-20-02	1	2023-10-28_01-20-02	39	1	1961.25	2175.5	1958.5	2144.0	1.0	75.67405433832656	444.36003451905736
bumblebox-01_2023-10-28_01-20-02	1	2023-10-28_01-20-02	39	10	3110.0	2018.5	3103.0	1988.0	1.0	0.7905694150420949	939.054015722442
bumblebox-01_2023-10-28_01-20-02	1	2023-10-28_01-20-02	39	11	1588.5	1450.25	1618.0	1464.0	1.0	8.620469824783333	701.2721228437487
bumblebox-01_2023-10-28_01-20-02	1	2023-10-28_01-20-02	39	12	2085.0	1936.5	2068.5	1955.5	1.0	6.754628043053148	177.47143745152664
bumblebox-01_2023-10-28_01-20-02	1	2023-10-28_01-20-02	39	15	2379.0	1553.25	2404.5	1570.0	1.0	10.776131031126154	305.67167616760156
bumblebox-01_2023-10-28_01-20-02	1	2023-10-28_01-20-02	40	0	2066.25	1662.0	2096.5	1647.5	1.0	8.54400374531753	218.6244863130043
bumblebox-01_2023-10-28_01-20-02	1	2023-10-28_01-20-02	40	1	1924.5	2173.5	1922.5	2141.5	1.0	36.8043815326382	312.4872403645067
bumblebox-01_2023-10-28_01-20-02	1	2023-10-28_01-20-02	40	8	1820.0	1948.25	1811.0	1976.0	2.0	24.842000724579332	210.0419089506306
bumblebox-01_2023-10-28_01-20-02	1	2023-10-28_01-20-02	40	10	3110.0	2018.0	3103.0	1987.5	1.0	0.5	1102.4738207280138
bumblebox-01_2023-10-28_01-20-02	1	2023-10-28_01-20-02	40	11	1590.25	1448.25	1620.0	1461.5	1.0	2.6575364531836625	603.3830616951598
bumblebox-01_2023-10-28_01-20-02	1	2023-10-28_01-20-02	40	12	2085.75	1932.75	2070.5	1955.0	1.0	3.824264635194589	89.9263261821865
bumblebox-01_2023-10-28_01-20-02	1	2023-10-28_01-20-02	40	14	1164.25	2272.25	1180.5	2246.5	3.0	0.7905694150420949	940.6107027567914
bumblebox-01_2023-10-28_01-20-02	1	2023-10-28_01-20-02	40	15	2373.75	1544.75	2401.0	1559.5	1.0	9.990620601344043	486.2370760653953
bumblebox-01_2023-10-28_01-20-02	1	2023-10-28_01-20-02	41	0	2050.5	1658.25	2081.0	1645.0	1.0	16.190274858692177	229.1947289215702
bumblebox-01_2023-10-28_01-20-02	1	2023-10-28_01-20-02	41	1	1950.25	2158.75	1963.5	2130.5	1.0	29.67532645144784	289.3601564734182
bumblebox-01_2023-10-28_01-20-02	1	2023-10-28_01-20-02	41	6	2372.25	2027.75	2345.0	2036.5	39.0		350.6800063034498
bumblebox-01_2023-10-28_01-20-02	1	2023-10-28_01-20-02	41	8	1733.25	1933.5	1713.0	1949.0	1.0	87.99502826864709	320.93290903047875
bumblebox-01_2023-10-28_01-20-02	1	2023-10-28_01-20-02	41	10	3110.0	2017.75	3103.0	1987.5	1.0	0.25	1067.1245118379727
bumblebox-01_2023-10-28_01-20-02	1	2023-10-28_01-20-02	41	11	1603.75	1454.0	1633.0	1468.0	1.0	14.67353059082919	622.7217934991239
bumblebox-01_2023-10-28_01-20-02	1	2023-10-28_01-20-02	41	12	2098.0	1921.75	2083.5	1946.0	1.0	16.463975826026957	58.300480166584464
bumblebox-01_2023-10-28_01-20-02	1	2023-10-28_01-20-02	41	14	1165.5	2272.0	1181.5	2246.5	1.0	1.2747548783981961	965.2705695174507
bumblebox-01_2023-10-28_01-20-02	1	2023-10-28_01-20-02	41	15	2374.25	1543.25	2400.0	1557.5	1.0	1.5811388300841898	472.2818957394087
bumblebox-01_2023-10-28_01-20-02	1	2023-10-28_01-20-02	42	0	2061.0	1658.0	2091.0	1643.5	1.0	10.502975768800002	175.15190276788275
bumblebox-01_2023-10-28_01-20-02	1	2023-10-28_01-20-02	42	1	2019.25	2095.0	2041.5	2073.5	1.0	93.94180379362534	269.41900223523976
bumblebox-01_2023-10-28_01-20-02	1	2023-10-28_01-20-02	42	5	1914.25	1555.5	1934.5	1556.0			286.86139488704856
bumblebox-01_2023-10-28_01-20-02	1	2023-10-28_01-20-02	42	8	1733.0	1930.5	1714.5	1950.5	1.0	3.010398644698074	296.64802401890535
bumblebox-01_2023-10-28_01-20-02	1	2023-10-28_01-20-02	42	10	3110.0	2018.25	3102.5	1988.0	1.0	0.5	1116.2016451584009
bumblebox-01_2023-10-28_01-20-02	1	2023-10-28_01-20-02	42	11	1608.5	1445.75	1635.5	1464.0	1.0	9.519716382329886	553.1773890583672
bumblebox-01_2023-10-28_01-20-02	1	2023-10-28_01-20-02	42	12	2105.5	1914.75	2092.0	1940.0	1.0	10.259142264341596	130.1755284601393
bumblebox-01_2023-10-28_01-20-02	1	2023-10-28_01-20-02	42	14	1164.75	2272.0	1181.5	2246.5	1.0	0.75	956.2969749617469
bumblebox-01_2023-10-28_01-20-02	1	2023-10-28_01-20-02	42	15	2378.5	1541.75	2403.0	1556.0	1.0	4.5069390943299865	464.80509820890256
bumblebox-01_2023-10-28_01-20-02	1	2023-10-28_01-20-02	43	0	2056.25	1663.0	2086.0	1648.5	1.0	6.896557112066861	108.86576643757594
bumblebox-01_2023-10-28_01-20-02	1	2023-10-28_01-20-02	43	5	1917.0	1558.25	1942.5	1552.5	1.0	3.8890872965260113	250.4647567777853
bumblebox-01_2023-10-28_01-20-02	1	2023-10-28_01-20-02	43	10	3109.75	2017.75	3103.0	1987.5	1.0	0.5590169943749475	1089.672491637103
bumblebox-01_2023-10-28_01-20-02	1	2023-10-28_01-20-02	43	11	1601.0	1435.25	1622.0	1458.0	1.0	12.90348790056394	559.5933039416453
bumblebox-01_2023-10-28_01-20-02	1	2023-10-28_01-20-02	43	12	2111.5	1909.25	2094.5	1934.5	1.0	8.139410298049853	151.5122157801549
bumblebox-01_2023-10-28_01-20-02	1	2023-10-28_01-20-02	43	14	1164.75	2272.25	1181.0	2247.0	1.0	0.25	1015.505431737199
bumblebox-01_2023-10-28_01-20-02	1	2023-10-28_01-20-02	43	15	2377.5	1545.25	2402.5	1559.5	1.0	3.640054944640259	399.5334172889826
bumblebox-01_2023-10-28_01-20-02	1	2023-10-28_01-20-02	44	0	2012.0	1661.75	2038.5	1643.5	1.0	44.26765184646685	111.90313322016416
bumblebox-01_2023-10-28_01-20-02	1	2023-10-28_01-20-02	44	5	1918.75	1551.75	1944.5	1544.0	1.0	6.73145600891813	250.64819285531004
bumblebox-01_2023-10-28_01-20-02	1	2023-10-28_01-20-02	44	10	3110.0	2017.75	3102.5	1987.5	1.0	0.25	1095.0311266659714
bumblebox-01_2023-10-28_01-20-02	1	2023-10-28_01-20-02	44	11	1611.5	1429.5	1634.0	1451.5	1.0	11.971319893812879	549.5623084485935
bumblebox-01_2023-10-28_01-20-02	1	2023-10-28_01-20-02	44	12	2113.0	1909.25	2098.0	1934.5	1.0	1.5	156.39804007331895
bumblebox-01_2023-10-28_01-20-02	1	2023-10-28_01-20-02	44	14	1164.5	2272.5	1181.5	2247.0	1.0	0.3535533905932738	1013.0009600948368
bumblebox-01_2023-10-28_01-20-02	1	2023-10-28_01-20-02	44	15	2375.25	1541.25	2400.5	1553.5	1.0	4.589389937671455	402.40471206972506
bumblebox-01_2023-10-28_01-20-02	1	2023-10-28_01-20-02	45	0	1981.25	1659.5	2007.5	1644.0	1.0	30.8322071866417	157.3924359880423
bumblebox-01_2023-10-28_01-20-02	1	2023-10-28_01-20-02	45	4	2089.0	2074.5	2079.0	2059.0	18.0		276.9574157812894
bumblebox-01_2023-10-28_01-20-02	1	2023-10-28_01-20-02	45	5	1983.25	1513.75	2008.5	1503.5	1.0	74.8615388567454	294.4341036738951
bumblebox-01_2023-10-28_01-20-02	1	2023-10-28_01-20-02	45	10	3110.0	2018.0	3102.5	1988.0	1.0	0.25	1080.0422608195709
bumblebox-01_2023-10-28_01-20-02	1	2023-10-28_01-20-02	45	11	1600.75	1425.5	1619.5	1450.0	1.0	11.470069746954461	586.5544019153295
bumblebox-01_2023-10-28_01-20-02	1	2023-10-28_01-20-02	45	12	2107.25	1911.75	2086.5	1935.0	1.0	6.269968101992227	124.57905685246618
bumblebox-01_2023-10-28_01-20-02	1	2023-10-28_01-20-02	45	14	1164.5	2272.25	1181.0	2247.0	1.0	0.25	1005.4895127032653
bumblebox-01_2023-10-28_01-20-02	1	2023-10-28_01-20-02	45	15	2381.5	1524.75	2408.0	1531.5	1.0	17.64404998859389	429.1960917299341
bumblebox-01_2023-10-28_01-20-02	1	2023-10-28_01-20-02	46	0	1966.25	1664.5	1989.0	1643.5	1.0	15.811388300841896	161.7114252903748
bumblebox-01_2023-10-28_01-20-02	1	2023-10-28_01-20-02	46	10	3110.0	2017.75	3102.5	1987.5	1.0	0.25	1079.0355172882141
bumblebox-01_2023-10-28_01-20-02	1	2023-10-28_01-20-02	46	11	1611.0	1426.0	1633.5	1448.5	1.0	10.262187875886896	579.6138097067545
bumblebox-01_2023-10-28_01-20-02	1	2023-10-28_01-20-02	46	12	2112.0	1915.75	2099.5	1942.5	1.0	6.209871174187111	129.0483665250272
bumblebox-01_2023-10-28_01-20-02	1	2023-10-28_01-20-02	46	14	1164.5	2272.5	1181.0	2247.0	1.0	0.25	1005.8183037057164
bumblebox-01_2023-10-28_01-20-02	1	2023-10-28_01-20-02	46	15	2354.0	1509.5	2382.0	1510.0	1.0	31.445389169161192	419.04455022043226
bumblebox-01_2023-10-28_01-20-02	1	2023-10-28_01-20-02	47	0	1968.25	1663.75	1993.0	1645.0	1.0	2.1360009363293826	116.29133015572472
bumblebox-01_2023-10-28_01-20-02	1	2023-10-28_01-20-02	47	5	1931.75	1467.5	1930.5	1492.5	2.0	69.21930727766639	308.51161167906855
bumblebox-01_2023-10-28_01-20-02	1	2023-10-28_01-20-02	47	10	3110.0	2017.75	3102.5	1987.5	1.0	0.0	1104.014373080979
bumblebox-01_2023-10-28_01-20-02	1	2023-10-28_01-20-02	47	11	1617.0	1421.75	1639.0	1444.0	1.0	7.352720584926371	537.767694373923
bumblebox-01_2023-10-28_01-20-02	1	2023-10-28_01-20-02	47	12	2111.5	1938.75	2098.5	1965.5	1.0	23.005434140654682	195.95613641312474
bumblebox-01_2023-10-28_01-20-02	1	2023-10-28_01-20-02	47	14	1165.0	2272.25	1181.5	2247.0	1.0	0.5590169943749475	1012.7068678818674
bumblebox-01_2023-10-28_01-20-02	1	2023-10-28_01-20-02	47	15	2356.25	1520.5	2384.5	1523.5	1.0	11.22775578644281	397.4974666200877
bumblebox-01_2023-10-28_01-20-02	1	2023-10-28_01-20-02	48	0	1947.25	1632.25	1975.0	1618.5	1.0	37.85828839237189	199.37359178577915
bumblebox-01_2023-10-28_01-20-02	1	2023-10-28_01-20-02	48	1	2031.5	2168.25	2050.5	2144.5	6.0	74.26725388756473	356.6358450528529
bumblebox-01_2023-10-28_01-20-02	1	2023-10-28_01-20-02	48	5	1917.25	1518.75	1903.0	1540.5	1.0	53.261735795972704	315.39194520716995
bumblebox-01_2023-10-28_01-20-02	1	2023-10-28_01-20-02	48	10	3110.25	2017.0	3103.0	1986.0	1.0	0.7905694150420949	1095.3938294520206
bumblebox-01_2023-10-28_01-20-02	1	2023-10-28_01-20-02	48	11	1616.25	1421.75	1638.5	1444.0	1.0	0.75	571.6228141017139
bumblebox-01_2023-10-28_01-20-02	1	2023-10-28_01-20-02	48	12	2111.25	1919.5	2095.0	1943.0	1.0	19.251623308178456	132.51869340422317
bumblebox-01_2023-10-28_01-20-02	1	2023-10-28_01-20-02	48	14	1164.5	2272.5	1181.0	2247.0	1.0	0.5590169943749475	984.3399760634344
bumblebox-01_2023-10-28_01-20-02	1	2023-10-28_01-20-02	48	15	2376.0	1543.0	2401.0	1554.5	1.0	29.938478585258803	434.6620465678623
bumblebox-01_2023-10-28_01-20-02	1	2023-10-28_01-20-02	49	0	1960.25	1641.5	1986.5	1625.0	1.0	15.95501488560885	186.75274272165993
bumblebox-01_2023-10-28_01-20-02	1	2023-10-28_01-20-02	49	1	2000.5	2133.0	2011.0	2103.0	1.0	46.94211861431054	320.84041405200577
bumblebox-01_2023-10-28_01-20-02	1	2023-10-28_01-20-02	49	5	1908.25	1556.5	1898.5	1575.5	1.0	38.80802107812249	285.6437237435167
bumblebox-01_2023-10-28_01-20-02	1	2023-10-28_01-20-02	49	10	3110.0	2017.75	3102.5	1987.5	1.0	0.7905694150420949	1096.7334635357226
bumblebox-01_2023-10-28_01-20-02	1	2023-10-28_01-20-02	49	11	1633.75	1420.75	1657.5	1442.0	1.0	17.528548142958105	559.7997906966941
bumblebox-01_2023-10-28_01-20-02	1	2023-10-28_01-20-02	49	12	2112.75	1928.0	2099.5	1952.5	1.0	8.631338250816034	139.671688842308
bumblebox-01_2023-10-28_01-20-02	1	2023-10-28_01-20-02	49	14	1165.0	2272.0	1180.5	2247.0	1.0	0.7071067811865476	981.0130809724519
bumblebox-01_2023-10-28_01-20-02	1	2023-10-28_01-20-02	49	15	2368.75	1540.5	2395.0	1554.0	1.0	7.668930825088983	433.350528630187
bumblebox-01_2023-10-28_01-20-02	1	2023-10-28_01-20-02	50	0	1960.0	1641.25	1988.5	1626.0	1.0	0.3535533905932738	229.49608729046486
bumblebox-01_2023-10-28_01-20-02	1	2023-10-28_01-20-02	50	1	2000.0	2133.75	2011.0	2104.0	1.0	0.9013878188659973	285.75287239436926
bumblebox-01_2023-10-28_01-20-02	1	2023-10-28_01-20-02	50	10	3110.5	2017.5	3104.0	1987.0	1.0	0.5590169943749475	1073.3462273304403
bumblebox-01_2023-10-28_01-20-02	1	2023-10-28_01-20-02	50	11	1645.0	1430.75	1662.5	1456.0	1.0	15.051993223490369	584.5937452101036
bumblebox-01_2023-10-28_01-20-02	1	2023-10-28_01-20-02	50	12	2099.0	1926.0	2083.0	1949.0	1.0	13.894693231590253	88.46477593727712
bumblebox-01_2023-10-28_01-20-02	1	2023-10-28_01-20-02	50	14	1164.75	2272.25	1181.5	2247.0	1.0	0.3535533905932738	979.7046104436224
bumblebox-01_2023-10-28_01-20-02	1	2023-10-28_01-20-02	50	15	2370.25	1545.25	2395.5	1555.5	1.0	4.981214711292819	443.7821000174728
bumblebox-01_2023-10-28_01-20-02	1	2023-10-28_01-20-02	51	0	1974.25	1658.75	2001.0	1641.5	1.0	22.56795294217001	208.83540352465656
bumblebox-01_2023-10-28_01-20-02	1	2023-10-28_01-20-02	51	1	1968.5	2142.75	1975.5	2112.5	1.0	32.76049450176233	296.4710339638458
bumblebox-01_2023-10-28_01-20-02	1	2023-10-28_01-20-02	51	10	3110.5	2017.75	3103.5	1987.0	1.0	0.25	1079.459058831727
bumblebox-01_2023-10-28_01-20-02	1	2023-10-28_01-20-02	51	11	1630.75	1426.25	1644.5	1450.0	1.0	14.943644133878456	595.5825276096316
bumblebox-01_2023-10-28_01-20-02	1	2023-10-28_01-20-02	51	12	2091.75	1928.25	2075.5	1949.5	1.0	7.591113225344488	87.13768280890947
bumblebox-01_2023-10-28_01-20-02	1	2023-10-28_01-20-02	51	14	1164.5	2272.25	1181.0	2247.0	1.0	0.25	972.4117306879797
bumblebox-01_2023-10-28_01-20-02	1	2023-10-28_01-20-02	51	15	2362.5	1545.0	2388.0	1553.0	1.0	7.754031209635412	445.5925557786016
