## Supplementary material for "The BumbleBox: An open-source platform for quantifying behavior in bumblebee colonies": Sample BumbleBox Data Output: bumblebox-01_2023-10-28_01-25-03_averages.csv

filename	ID	average distance from center	average speed	frames tracked in video
bumblebox-01_2023-10-28_01-25-03	0	505.0	19.0	51
bumblebox-01_2023-10-28_01-25-03	1	409.0	12.0	30
bumblebox-01_2023-10-28_01-25-03	2	633.0	7.0	45
bumblebox-01_2023-10-28_01-25-03	4	419.0	15.0	29
bumblebox-01_2023-10-28_01-25-03	6	215.0	66.0	45
bumblebox-01_2023-10-28_01-25-03	7	1471.0	140.0	8
bumblebox-01_2023-10-28_01-25-03	9	1020.0	59.0	20
bumblebox-01_2023-10-28_01-25-03	10	1467.0	17.0	52
bumblebox-01_2023-10-28_01-25-03	12	310.0	20.0	35
bumblebox-01_2023-10-28_01-25-03	13	1012.0	47.0	25
bumblebox-01_2023-10-28_01-25-03	14	1034.0	0.0	46
bumblebox-01_2023-10-28_01-25-03	15	504.0	71.0	52
