## Supplementary material for "The BumbleBox: An open-source platform for quantifying behavior in bumblebee colonies": Sample BumbleBox Data Output: bumblebox-01_2023-10-28_01-25-03_contacts.csv

	frame	ID	0	1	2	10	14	15	4	12	6	7	13	9
0	0	0		0.0	0.0	0.0	0.0	0.0
1	0	1	0.0		0.0	0.0	0.0	0.0
2	0	2	0.0	0.0		0.0	0.0	0.0
3	0	10	0.0	0.0	0.0		0.0	0.0
4	0	14	0.0	0.0	0.0	0.0		0.0
5	0	15	0.0	0.0	0.0	0.0	0.0
6	1	0		0.0	0.0	0.0	0.0	0.0	0.0	0.0
7	1	1	0.0		0.0	0.0	0.0	0.0	0.0	0.0
8	1	2	0.0	0.0		0.0	0.0	0.0	0.0	0.0
9	1	4	0.0	0.0	0.0	0.0	0.0	0.0		0.0
10	1	10	0.0	0.0	0.0		0.0	0.0	0.0	0.0
11	1	12	0.0	0.0	0.0	0.0	0.0	0.0	0.0
12	1	14	0.0	0.0	0.0	0.0		0.0	0.0	0.0
13	1	15	0.0	0.0	0.0	0.0	0.0		0.0	0.0
14	2	0		0.0	0.0	0.0	0.0	0.0	0.0	0.0
15	2	1	0.0		0.0	0.0	0.0	0.0	0.0	0.0
16	2	2	0.0	0.0		0.0	0.0	0.0	0.0	0.0
17	2	4	0.0	0.0	0.0	0.0	0.0	0.0		0.0
18	2	10	0.0	0.0	0.0		0.0	0.0	0.0	0.0
19	2	12	0.0	0.0	0.0	0.0	0.0	0.0	0.0
20	2	14	0.0	0.0	0.0	0.0		0.0	0.0	0.0
21	2	15	0.0	0.0	0.0	0.0	0.0		0.0	0.0
22	3	0		0.0	0.0	0.0		0.0	0.0	0.0	0.0
23	3	1	0.0		0.0	0.0		0.0	0.0	0.0	0.0
24	3	2	0.0	0.0		0.0		0.0	0.0	0.0	0.0
25	3	4	0.0	0.0	0.0	0.0		0.0		0.0	0.0
26	3	6	0.0	0.0	0.0	0.0		0.0	0.0	0.0
27	3	10	0.0	0.0	0.0			0.0	0.0	0.0	0.0
28	3	12	0.0	0.0	0.0	0.0		0.0	0.0		0.0
29	3	15	0.0	0.0	0.0	0.0			0.0	0.0	0.0
30	4	0		0.0	0.0	0.0	0.0	0.0	0.0		0.0
31	4	1	0.0		0.0	0.0	0.0	0.0	0.0		0.0
32	4	2	0.0	0.0		0.0	0.0	0.0	0.0		0.0
33	4	4	0.0	0.0	0.0	0.0	0.0	0.0			0.0
34	4	6	0.0	0.0	0.0	0.0	0.0	0.0	0.0
35	4	10	0.0	0.0	0.0		0.0	0.0	0.0		0.0
36	4	14	0.0	0.0	0.0	0.0		0.0	0.0		0.0
37	4	15	0.0	0.0	0.0	0.0	0.0		0.0		0.0
38	5	0		0.0	0.0	0.0	0.0	0.0	0.0		0.0	0.0
39	5	1	0.0		0.0	0.0	0.0	0.0	0.0		0.0	0.0
40	5	2	0.0	0.0		0.0	0.0	0.0	0.0		0.0	0.0
41	5	4	0.0	0.0	0.0	0.0	0.0	0.0			0.0	0.0
42	5	6	0.0	0.0	0.0	0.0	0.0	0.0	0.0			0.0
43	5	7	0.0	0.0	0.0	0.0	0.0	0.0	0.0		0.0
44	5	10	0.0	0.0	0.0		0.0	0.0	0.0		0.0	0.0
45	5	14	0.0	0.0	0.0	0.0		0.0	0.0		0.0	0.0
46	5	15	0.0	0.0	0.0	0.0	0.0		0.0		0.0	0.0
47	6	0		0.0	0.0	0.0		0.0	0.0		0.0	0.0
48	6	1	0.0		0.0	0.0		0.0	0.0		0.0	0.0
49	6	2	0.0	0.0		0.0		0.0	0.0		0.0	0.0
50	6	4	0.0	0.0	0.0	0.0		0.0			0.0	0.0
51	6	6	0.0	0.0	0.0	0.0		0.0	0.0			0.0
52	6	7	0.0	0.0	0.0	0.0		0.0	0.0		0.0
53	6	10	0.0	0.0	0.0			0.0	0.0		0.0	0.0
54	6	15	0.0	0.0	0.0	0.0			0.0		0.0	0.0
55	7	0		0.0	0.0	0.0	0.0	0.0	0.0		0.0	0.0
56	7	1	0.0		0.0	0.0	0.0	0.0	0.0		0.0	0.0
57	7	2	0.0	0.0		0.0	0.0	0.0	0.0		0.0	0.0
58	7	4	0.0	0.0	0.0	0.0	0.0	0.0			0.0	0.0
59	7	6	0.0	0.0	0.0	0.0	0.0	0.0	0.0			0.0
60	7	7	0.0	0.0	0.0	0.0	0.0	0.0	0.0		0.0
61	7	10	0.0	0.0	0.0		0.0	0.0	0.0		0.0	0.0
62	7	14	0.0	0.0	0.0	0.0		0.0	0.0		0.0	0.0
63	7	15	0.0	0.0	0.0	0.0	0.0		0.0		0.0	0.0
64	8	0		0.0	0.0	0.0	0.0	0.0	0.0		0.0	0.0	0.0
65	8	1	0.0		0.0	0.0	0.0	0.0	0.0		0.0	0.0	0.0
66	8	2	0.0	0.0		0.0	0.0	0.0	0.0		0.0	0.0	0.0
67	8	4	0.0	0.0	0.0	0.0	0.0	0.0			0.0	0.0	0.0
68	8	6	0.0	0.0	0.0	0.0	0.0	0.0	0.0			0.0	0.0
69	8	7	0.0	0.0	0.0	0.0	0.0	0.0	0.0		0.0		0.0
70	8	10	0.0	0.0	0.0		0.0	0.0	0.0		0.0	0.0	0.0
71	8	13	0.0	0.0	0.0	0.0	0.0	0.0	0.0		0.0	0.0
72	8	14	0.0	0.0	0.0	0.0		0.0	0.0		0.0	0.0	0.0
73	8	15	0.0	0.0	0.0	0.0	0.0		0.0		0.0	0.0	0.0
74	9	0		0.0	0.0	0.0	0.0	0.0	0.0			0.0	0.0
75	9	1	0.0		0.0	0.0	0.0	0.0	0.0			0.0	0.0
76	9	2	0.0	0.0		0.0	0.0	0.0	0.0			0.0	0.0
77	9	4	0.0	0.0	0.0	0.0	0.0	0.0				0.0	0.0
78	9	7	0.0	0.0	0.0	0.0	0.0	0.0	0.0				0.0
79	9	10	0.0	0.0	0.0		0.0	0.0	0.0			0.0	0.0
80	9	13	0.0	0.0	0.0	0.0	0.0	0.0	0.0			0.0
81	9	14	0.0	0.0	0.0	0.0		0.0	0.0			0.0	0.0
82	9	15	0.0	0.0	0.0	0.0	0.0		0.0			0.0	0.0
83	10	0		0.0	0.0	0.0	0.0	0.0				0.0	0.0
84	10	1	0.0		0.0	0.0	0.0	0.0				0.0	0.0
85	10	2	0.0	0.0		0.0	0.0	0.0				0.0	0.0
86	10	7	0.0	0.0	0.0	0.0	0.0	0.0					0.0
87	10	10	0.0	0.0	0.0		0.0	0.0				0.0	0.0
88	10	13	0.0	0.0	0.0	0.0	0.0	0.0				0.0
89	10	14	0.0	0.0	0.0	0.0		0.0				0.0	0.0
90	10	15	0.0	0.0	0.0	0.0	0.0					0.0	0.0
91	11	0		0.0	0.0	0.0	0.0	0.0	0.0			0.0	0.0	0.0
92	11	1	0.0		0.0	0.0	0.0	0.0	0.0			0.0	0.0	0.0
93	11	2	0.0	0.0		0.0	0.0	0.0	0.0			0.0	0.0	0.0
94	11	4	0.0	0.0	0.0	0.0	0.0	0.0				0.0	0.0	0.0
95	11	7	0.0	0.0	0.0	0.0	0.0	0.0	0.0				0.0	0.0
96	11	9	0.0	0.0	0.0	0.0	0.0	0.0	0.0			0.0	0.0
97	11	10	0.0	0.0	0.0		0.0	0.0	0.0			0.0	0.0	0.0
98	11	13	0.0	0.0	0.0	0.0	0.0	0.0	0.0			0.0		0.0
99	11	14	0.0	0.0	0.0	0.0		0.0	0.0			0.0	0.0	0.0
100	11	15	0.0	0.0	0.0	0.0	0.0		0.0			0.0	0.0	0.0
101	12	0		0.0	0.0	0.0	0.0	0.0	0.0			0.0	0.0	0.0
102	12	1	0.0		0.0	0.0	0.0	0.0	0.0			0.0	0.0	0.0
103	12	2	0.0	0.0		0.0	0.0	0.0	0.0			0.0	0.0	0.0
104	12	4	0.0	0.0	0.0	0.0	0.0	0.0				0.0	0.0	0.0
105	12	7	0.0	0.0	0.0	0.0	0.0	0.0	0.0				0.0	0.0
106	12	9	0.0	0.0	0.0	0.0	0.0	0.0	0.0			0.0	0.0
107	12	10	0.0	0.0	0.0		0.0	0.0	0.0			0.0	0.0	0.0
108	12	13	0.0	0.0	0.0	0.0	0.0	0.0	0.0			0.0		0.0
109	12	14	0.0	0.0	0.0	0.0		0.0	0.0			0.0	0.0	0.0
110	12	15	0.0	0.0	0.0	0.0	0.0		0.0			0.0	0.0	0.0
111	13	0		0.0		0.0	0.0	0.0	0.0		0.0			0.0
112	13	1	0.0			0.0	0.0	0.0	0.0		0.0			0.0
113	13	4	0.0	0.0		0.0	0.0	0.0			0.0			0.0
114	13	6	0.0	0.0		0.0	0.0	0.0	0.0					0.0
115	13	9	0.0	0.0		0.0	0.0	0.0	0.0		0.0
116	13	10	0.0	0.0			0.0	0.0	0.0		0.0			0.0
117	13	14	0.0	0.0		0.0		0.0	0.0		0.0			0.0
118	13	15	0.0	0.0		0.0	0.0		0.0		0.0			0.0
119	14	0		0.0	0.0	0.0	0.0	0.0	0.0		0.0			0.0
120	14	1	0.0		0.0	0.0	0.0	0.0	0.0		0.0			0.0
121	14	2	0.0	0.0		0.0	0.0	0.0	0.0		0.0			0.0
122	14	4	0.0	0.0	0.0	0.0	0.0	0.0			0.0			0.0
123	14	6	0.0	0.0	0.0	0.0	0.0	0.0	0.0					0.0
124	14	9	0.0	0.0	0.0	0.0	0.0	0.0	0.0		0.0
125	14	10	0.0	0.0	0.0		0.0	0.0	0.0		0.0			0.0
126	14	14	0.0	0.0	0.0	0.0		0.0	0.0		0.0			0.0
127	14	15	0.0	0.0	0.0	0.0	0.0		0.0		0.0			0.0
128	15	0		0.0	0.0	0.0	0.0	0.0	0.0		0.0			0.0
129	15	1	0.0		0.0	0.0	0.0	0.0	0.0		0.0			0.0
130	15	2	0.0	0.0		0.0	0.0	0.0	0.0		0.0			0.0
131	15	4	0.0	0.0	0.0	0.0	0.0	0.0			0.0			0.0
132	15	6	0.0	0.0	0.0	0.0	0.0	0.0	0.0					0.0
133	15	9	0.0	0.0	0.0	0.0	0.0	0.0	0.0		0.0
134	15	10	0.0	0.0	0.0		0.0	0.0	0.0		0.0			0.0
135	15	14	0.0	0.0	0.0	0.0		0.0	0.0		0.0			0.0
136	15	15	0.0	0.0	0.0	0.0	0.0		0.0		0.0			0.0
137	16	0		0.0		0.0	0.0	0.0			0.0			0.0
138	16	1	0.0			0.0	0.0	0.0			0.0			0.0
139	16	6	0.0	0.0		0.0	0.0	0.0						0.0
140	16	9	0.0	0.0		0.0	0.0	0.0			0.0
141	16	10	0.0	0.0			0.0	0.0			0.0			0.0
142	16	14	0.0	0.0		0.0		0.0			0.0			0.0
143	16	15	0.0	0.0		0.0	0.0				0.0			0.0
144	17	0		0.0	0.0	0.0		0.0	0.0		0.0			0.0
145	17	1	0.0		0.0	0.0		0.0	0.0		0.0			0.0
146	17	2	0.0	0.0		0.0		0.0	0.0		0.0			0.0
147	17	4	0.0	0.0	0.0	0.0		0.0			0.0			0.0
148	17	6	0.0	0.0	0.0	0.0		0.0	0.0					0.0
149	17	9	0.0	0.0	0.0	0.0		0.0	0.0		0.0
150	17	10	0.0	0.0	0.0			0.0	0.0		0.0			0.0
151	17	15	0.0	0.0	0.0	0.0			0.0		0.0			0.0
152	18	0		0.0	0.0	0.0	0.0	0.0	0.0		0.0			0.0
153	18	1	0.0		0.0	0.0	0.0	0.0	0.0		0.0			0.0
154	18	2	0.0	0.0		0.0	0.0	0.0	0.0		0.0			0.0
155	18	4	0.0	0.0	0.0	0.0	0.0	0.0			0.0			0.0
156	18	6	0.0	0.0	0.0	0.0	0.0	0.0	0.0					0.0
157	18	9	0.0	0.0	0.0	0.0	0.0	0.0	0.0		0.0
158	18	10	0.0	0.0	0.0		0.0	0.0	0.0		0.0			0.0
159	18	14	0.0	0.0	0.0	0.0		0.0	0.0		0.0			0.0
160	18	15	0.0	0.0	0.0	0.0	0.0		0.0		0.0			0.0
161	19	0		0.0	0.0	0.0		0.0			0.0		0.0	0.0
162	19	1	0.0		0.0	0.0		0.0			0.0		0.0	0.0
163	19	2	0.0	0.0		0.0		0.0			0.0		0.0	0.0
164	19	6	0.0	0.0	0.0	0.0		0.0					0.0	0.0
165	19	9	0.0	0.0	0.0	0.0		0.0			0.0		0.0
166	19	10	0.0	0.0	0.0			0.0			0.0		0.0	0.0
167	19	13	0.0	0.0	0.0	0.0		0.0			0.0			0.0
168	19	15	0.0	0.0	0.0	0.0					0.0		0.0	0.0
169	20	0		0.0	0.0	0.0	0.0	0.0		0.0	0.0		0.0
170	20	1	0.0		0.0	0.0	0.0	0.0		0.0	0.0		0.0
171	20	2	0.0	0.0		0.0	0.0	0.0		0.0	0.0		0.0
172	20	6	0.0	0.0	0.0	0.0	0.0	0.0		0.0			0.0
173	20	10	0.0	0.0	0.0		0.0	0.0		0.0	0.0		0.0
174	20	12	0.0	0.0	0.0	0.0	0.0	0.0			0.0		0.0
175	20	13	0.0	0.0	0.0	0.0	0.0	0.0		0.0	0.0
176	20	14	0.0	0.0	0.0	0.0		0.0		0.0	0.0		0.0
177	20	15	0.0	0.0	0.0	0.0	0.0			0.0	0.0		0.0
178	21	0		0.0		0.0	0.0	0.0		0.0	0.0		0.0
179	21	1	0.0			0.0	0.0	0.0		0.0	0.0		0.0
180	21	6	0.0	0.0		0.0	0.0	0.0		0.0			0.0
181	21	10	0.0	0.0			0.0	0.0		0.0	0.0		0.0
182	21	12	0.0	0.0		0.0	0.0	0.0			0.0		0.0
183	21	13	0.0	0.0		0.0	0.0	0.0		0.0	0.0
184	21	14	0.0	0.0		0.0		0.0		0.0	0.0		0.0
185	21	15	0.0	0.0		0.0	0.0			0.0	0.0		0.0
186	22	0		0.0	0.0	0.0	0.0	0.0		0.0	0.0		0.0
187	22	1	0.0		0.0	0.0	0.0	0.0		0.0	0.0		0.0
188	22	2	0.0	0.0		0.0	0.0	0.0		0.0	0.0		0.0
189	22	6	0.0	0.0	0.0	0.0	0.0	0.0		0.0			0.0
190	22	10	0.0	0.0	0.0		0.0	0.0		0.0	0.0		0.0
191	22	12	0.0	0.0	0.0	0.0	0.0	0.0			0.0		0.0
192	22	13	0.0	0.0	0.0	0.0	0.0	0.0		0.0	0.0
193	22	14	0.0	0.0	0.0	0.0		0.0		0.0	0.0		0.0
194	22	15	0.0	0.0	0.0	0.0	0.0			0.0	0.0		0.0
195	23	0		0.0	0.0	0.0		0.0		0.0	0.0		0.0
196	23	1	0.0		0.0	0.0		0.0		0.0	1.0		0.0
197	23	2	0.0	0.0		0.0		0.0		0.0	0.0		0.0
198	23	6	0.0	1.0	0.0	0.0		0.0		0.0			0.0
199	23	10	0.0	0.0	0.0			0.0		0.0	0.0		0.0
200	23	12	0.0	0.0	0.0	0.0		0.0			0.0		0.0
201	23	13	0.0	0.0	0.0	0.0		0.0		0.0	0.0
202	23	15	0.0	0.0	0.0	0.0				0.0	0.0		0.0
203	24	0		0.0	0.0	0.0	0.0	0.0		0.0	0.0		0.0
204	24	1	0.0		0.0	0.0	0.0	0.0		0.0	0.0		0.0
205	24	2	0.0	0.0		0.0	0.0	0.0		0.0	0.0		0.0
206	24	6	0.0	0.0	0.0	0.0	0.0	0.0		0.0			0.0
207	24	10	0.0	0.0	0.0		0.0	0.0		0.0	0.0		0.0
208	24	12	0.0	0.0	0.0	0.0	0.0	0.0			0.0		0.0
209	24	13	0.0	0.0	0.0	0.0	0.0	0.0		0.0	0.0
210	24	14	0.0	0.0	0.0	0.0		0.0		0.0	0.0		0.0
211	24	15	0.0	0.0	0.0	0.0	0.0			0.0	0.0		0.0
212	25	0		0.0	0.0	0.0	0.0	0.0		0.0	0.0		0.0
213	25	1	0.0		0.0	0.0	0.0	0.0		0.0	0.0		0.0
214	25	2	0.0	0.0		0.0	0.0	0.0		0.0	0.0		0.0
215	25	6	0.0	0.0	0.0	0.0	0.0	0.0		1.0			0.0
216	25	10	0.0	0.0	0.0		0.0	0.0		0.0	0.0		0.0
217	25	12	0.0	0.0	0.0	0.0	0.0	0.0			1.0		0.0
218	25	13	0.0	0.0	0.0	0.0	0.0	0.0		0.0	0.0
219	25	14	0.0	0.0	0.0	0.0		0.0		0.0	0.0		0.0
220	25	15	0.0	0.0	0.0	0.0	0.0			0.0	0.0		0.0
221	26	0		0.0	0.0	0.0	0.0	0.0		0.0	0.0		0.0	0.0
222	26	1	0.0		0.0	0.0	0.0	0.0		0.0	0.0		0.0	0.0
223	26	2	0.0	0.0		0.0	0.0	0.0		0.0	0.0		0.0	0.0
224	26	6	0.0	0.0	0.0	0.0	0.0	0.0		0.0			0.0	0.0
225	26	9	0.0	0.0	0.0	0.0	0.0	0.0		0.0	0.0		0.0
226	26	10	0.0	0.0	0.0		0.0	0.0		0.0	0.0		0.0	0.0
227	26	12	0.0	0.0	0.0	0.0	0.0	0.0			0.0		0.0	0.0
228	26	13	0.0	0.0	0.0	0.0	0.0	0.0		0.0	0.0			0.0
229	26	14	0.0	0.0	0.0	0.0		0.0		0.0	0.0		0.0	0.0
230	26	15	0.0	0.0	0.0	0.0	0.0			0.0	0.0		0.0	0.0
231	27	0			0.0	0.0		0.0		0.0	0.0		0.0	0.0
232	27	2	0.0			0.0		0.0		0.0	0.0		0.0	0.0
233	27	6	0.0		0.0	0.0		0.0		0.0			0.0	0.0
234	27	9	0.0		0.0	0.0		0.0		0.0	0.0		0.0
235	27	10	0.0		0.0			0.0		0.0	0.0		0.0	0.0
236	27	12	0.0		0.0	0.0		0.0			0.0		0.0	0.0
237	27	13	0.0		0.0	0.0		0.0		0.0	0.0			0.0
238	27	15	0.0		0.0	0.0				0.0	0.0		0.0	0.0
239	28	0			0.0	0.0	0.0	0.0		0.0	0.0		0.0	0.0
240	28	2	0.0			0.0	0.0	0.0		0.0	0.0		0.0	0.0
241	28	6	0.0		0.0	0.0	0.0	0.0		0.0			0.0	0.0
242	28	9	0.0		0.0	0.0	0.0	0.0		0.0	0.0		0.0
243	28	10	0.0		0.0		0.0	0.0		0.0	0.0		0.0	0.0
244	28	12	0.0		0.0	0.0	0.0	0.0			0.0		0.0	0.0
245	28	13	0.0		0.0	0.0	0.0	0.0		0.0	0.0			0.0
246	28	14	0.0		0.0	0.0		0.0		0.0	0.0		0.0	0.0
247	28	15	0.0		0.0	0.0	0.0			0.0	0.0		0.0	0.0
248	29	0				0.0	0.0	0.0		0.0	0.0		0.0	0.0
249	29	6	0.0			0.0	0.0	0.0		0.0			0.0	0.0
250	29	9	0.0			0.0	0.0	0.0		0.0	0.0		0.0
251	29	10	0.0				0.0	0.0		0.0	0.0		0.0	0.0
252	29	12	0.0			0.0	0.0	0.0			0.0		0.0	0.0
253	29	13	0.0			0.0	0.0	0.0		0.0	0.0			0.0
254	29	14	0.0			0.0		0.0		0.0	0.0		0.0	0.0
255	29	15	0.0			0.0	0.0			0.0	0.0		0.0	0.0
256	30	0				0.0	0.0	0.0		0.0	0.0		0.0
257	30	6	0.0			0.0	0.0	0.0		0.0			0.0
258	30	10	0.0				0.0	0.0		0.0	0.0		0.0
259	30	12	0.0			0.0	0.0	0.0			0.0		0.0
260	30	13	0.0			0.0	0.0	0.0		0.0	0.0
261	30	14	0.0			0.0		0.0		0.0	0.0		0.0
262	30	15	0.0			0.0	0.0			0.0	0.0		0.0
263	31	0			0.0	0.0	0.0	0.0		0.0	0.0		0.0	0.0
264	31	2	0.0			0.0	0.0	0.0		0.0	0.0		0.0	0.0
265	31	6	0.0		0.0	0.0	0.0	0.0		0.0			0.0	0.0
266	31	9	0.0		0.0	0.0	0.0	0.0		0.0	0.0		0.0
267	31	10	0.0		0.0		0.0	0.0		0.0	0.0		0.0	0.0
268	31	12	0.0		0.0	0.0	0.0	0.0			0.0		0.0	0.0
269	31	13	0.0		0.0	0.0	0.0	0.0		0.0	0.0			0.0
270	31	14	0.0		0.0	0.0		0.0		0.0	0.0		0.0	0.0
271	31	15	0.0		0.0	0.0	0.0			0.0	0.0		0.0	0.0
272	32	0			0.0	0.0	0.0	0.0	0.0	0.0	0.0		0.0	0.0
273	32	2	0.0			0.0	0.0	0.0	0.0	0.0	0.0		0.0	0.0
274	32	4	0.0		0.0	0.0	0.0	0.0		0.0	0.0		0.0	0.0
275	32	6	0.0		0.0	0.0	0.0	0.0	0.0	0.0			0.0	0.0
276	32	9	0.0		0.0	0.0	0.0	0.0	0.0	0.0	0.0		0.0
277	32	10	0.0		0.0		0.0	0.0	0.0	0.0	0.0		0.0	0.0
278	32	12	0.0		0.0	0.0	0.0	0.0	0.0		0.0		0.0	0.0
279	32	13	0.0		0.0	0.0	0.0	0.0	0.0	0.0	0.0			0.0
280	32	14	0.0		0.0	0.0		0.0	0.0	0.0	0.0		0.0	0.0
281	32	15	0.0		0.0	0.0	0.0		0.0	0.0	0.0		0.0	0.0
282	33	0			1.0	0.0	0.0	0.0		0.0	0.0		0.0	0.0
283	33	2	1.0			0.0	0.0	0.0		0.0	0.0		0.0	0.0
284	33	6	0.0		0.0	0.0	0.0	0.0		0.0			0.0	0.0
285	33	9	0.0		0.0	0.0	0.0	0.0		0.0	0.0		0.0
286	33	10	0.0		0.0		0.0	0.0		0.0	0.0		0.0	0.0
287	33	12	0.0		0.0	0.0	0.0	0.0			0.0		0.0	0.0
288	33	13	0.0		0.0	0.0	0.0	0.0		0.0	0.0			0.0
289	33	14	0.0		0.0	0.0		0.0		0.0	0.0		0.0	0.0
290	33	15	0.0		0.0	0.0	0.0			0.0	0.0		0.0	0.0
291	34	0			1.0	0.0	0.0	0.0		0.0	0.0		0.0	0.0
292	34	2	1.0			0.0	0.0	0.0		0.0	0.0		0.0	0.0
293	34	6	0.0		0.0	0.0	0.0	0.0		0.0			0.0	0.0
294	34	9	0.0		0.0	0.0	0.0	0.0		0.0	0.0		0.0
295	34	10	0.0		0.0		0.0	0.0		0.0	0.0		0.0	0.0
296	34	12	0.0		0.0	0.0	0.0	0.0			0.0		0.0	0.0
297	34	13	0.0		0.0	0.0	0.0	0.0		0.0	0.0			0.0
298	34	14	0.0		0.0	0.0		0.0		0.0	0.0		0.0	0.0
299	34	15	0.0		0.0	0.0	0.0			0.0	0.0		0.0	0.0
300	35	6				0.0	0.0	0.0		0.0			0.0	0.0
301	35	9				0.0	0.0	0.0		0.0	0.0		0.0
302	35	10					0.0	0.0		0.0	0.0		0.0	0.0
303	35	12				0.0	0.0	0.0			0.0		0.0	0.0
304	35	13				0.0	0.0	0.0		0.0	0.0			0.0
305	35	14				0.0		0.0		0.0	0.0		0.0	0.0
306	35	15				0.0	0.0			0.0	0.0		0.0	0.0
307	36	0			0.0	0.0	0.0	0.0	0.0	0.0	0.0		0.0	0.0
308	36	2	0.0			0.0	0.0	0.0	0.0	0.0	0.0		0.0	0.0
309	36	4	0.0		0.0	0.0	0.0	0.0		0.0	0.0		0.0	0.0
310	36	6	0.0		0.0	0.0	0.0	0.0	0.0	0.0			0.0	0.0
311	36	9	0.0		0.0	0.0	0.0	0.0	0.0	0.0	0.0		0.0
312	36	10	0.0		0.0		0.0	0.0	0.0	0.0	0.0		0.0	0.0
313	36	12	0.0		0.0	0.0	0.0	0.0	0.0		0.0		0.0	0.0
314	36	13	0.0		0.0	0.0	0.0	0.0	0.0	0.0	0.0			0.0
315	36	14	0.0		0.0	0.0		0.0	0.0	0.0	0.0		0.0	0.0
316	36	15	0.0		0.0	0.0	0.0		0.0	0.0	0.0		0.0	0.0
317	37	0			0.0	0.0	0.0	0.0		0.0	0.0		0.0	0.0
318	37	2	0.0			0.0	0.0	0.0		0.0	0.0		0.0	0.0
319	37	6	0.0		0.0	0.0	0.0	0.0		0.0			0.0	0.0
320	37	9	0.0		0.0	0.0	0.0	0.0		0.0	0.0		0.0
321	37	10	0.0		0.0		0.0	0.0		0.0	0.0		0.0	0.0
322	37	12	0.0		0.0	0.0	0.0	0.0			0.0		0.0	0.0
323	37	13	0.0		0.0	0.0	0.0	0.0		0.0	0.0			0.0
324	37	14	0.0		0.0	0.0		0.0		0.0	0.0		0.0	0.0
325	37	15	0.0		0.0	0.0	0.0			0.0	0.0		0.0	0.0
326	38	0			0.0	0.0	0.0	0.0		0.0	0.0		0.0
327	38	2	0.0			0.0	0.0	0.0		0.0	0.0		0.0
328	38	6	0.0		0.0	0.0	0.0	0.0		0.0			0.0
329	38	10	0.0		0.0		0.0	0.0		0.0	0.0		0.0
330	38	12	0.0		0.0	0.0	0.0	0.0			0.0		0.0
331	38	13	0.0		0.0	0.0	0.0	0.0		0.0	0.0
332	38	14	0.0		0.0	0.0		0.0		0.0	0.0		0.0
333	38	15	0.0		0.0	0.0	0.0			0.0	0.0		0.0
334	39	0			0.0	0.0	0.0	0.0		0.0	0.0
335	39	2	0.0			0.0	0.0	0.0		0.0	0.0
336	39	6	0.0		0.0	0.0	0.0	0.0		0.0
337	39	10	0.0		0.0		0.0	0.0		0.0	0.0
338	39	12	0.0		0.0	0.0	0.0	0.0			0.0
339	39	14	0.0		0.0	0.0		0.0		0.0	0.0
340	39	15	0.0		0.0	0.0	0.0			0.0	0.0
341	40	0			0.0	0.0	0.0	0.0	0.0	0.0	0.0
342	40	2	0.0			0.0	0.0	0.0	0.0	0.0	0.0
343	40	4	0.0		0.0	0.0	0.0	1.0		0.0	0.0
344	40	6	0.0		0.0	0.0	0.0	0.0	0.0	0.0
345	40	10	0.0		0.0		0.0	0.0	0.0	0.0	0.0
346	40	12	0.0		0.0	0.0	0.0	0.0	0.0		0.0
347	40	14	0.0		0.0	0.0		0.0	0.0	0.0	0.0
348	40	15	0.0		0.0	0.0	0.0		1.0	0.0	0.0
349	41	0			0.0	0.0	0.0	0.0	0.0	0.0	0.0
350	41	2	0.0			0.0	0.0	0.0	0.0	0.0	0.0
351	41	4	0.0		0.0	0.0	0.0	0.0		0.0	0.0
352	41	6	0.0		0.0	0.0	0.0	0.0	0.0	0.0
353	41	10	0.0		0.0		0.0	0.0	0.0	0.0	0.0
354	41	12	0.0		0.0	0.0	0.0	0.0	0.0		0.0
355	41	14	0.0		0.0	0.0		0.0	0.0	0.0	0.0
356	41	15	0.0		0.0	0.0	0.0		0.0	0.0	0.0
357	42	0				0.0	0.0	0.0		0.0	0.0
358	42	6	0.0			0.0	0.0	0.0		0.0
359	42	10	0.0				0.0	0.0		0.0	0.0
360	42	12	0.0			0.0	0.0	0.0			0.0
361	42	14	0.0			0.0		0.0		0.0	0.0
362	42	15	0.0			0.0	0.0			0.0	0.0
363	43	0			0.0	0.0	0.0	0.0	0.0	0.0	0.0
364	43	2	0.0			0.0	0.0	1.0	0.0	0.0	0.0
365	43	4	0.0		0.0	0.0	0.0	0.0		0.0	0.0
366	43	6	0.0		0.0	0.0	0.0	0.0	0.0	0.0
367	43	10	0.0		0.0		0.0	0.0	0.0	0.0	0.0
368	43	12	0.0		0.0	0.0	0.0	0.0	0.0		0.0
369	43	14	0.0		0.0	0.0		0.0	0.0	0.0	0.0
370	43	15	0.0		1.0	0.0	0.0		0.0	0.0	0.0
371	44	0			0.0	0.0	0.0	0.0	0.0	0.0	0.0
372	44	2	0.0			0.0	0.0	0.0	0.0	0.0	0.0
373	44	4	0.0		0.0	0.0	0.0	0.0		0.0	0.0
374	44	6	0.0		0.0	0.0	0.0	0.0	0.0	0.0
375	44	10	0.0		0.0		0.0	0.0	0.0	0.0	0.0
376	44	12	0.0		0.0	0.0	0.0	0.0	0.0		0.0
377	44	14	0.0		0.0	0.0		0.0	0.0	0.0	0.0
378	44	15	0.0		0.0	0.0	0.0		0.0	0.0	0.0
379	45	0			0.0	0.0	0.0	0.0	0.0	0.0	0.0
380	45	2	0.0			0.0	0.0	0.0	0.0	0.0	0.0
381	45	4	0.0		0.0	0.0	0.0	0.0		0.0	0.0
382	45	6	0.0		0.0	0.0	0.0	0.0	0.0	0.0
383	45	10	0.0		0.0		0.0	0.0	0.0	0.0	0.0
384	45	12	0.0		0.0	0.0	0.0	0.0	0.0		0.0
385	45	14	0.0		0.0	0.0		0.0	0.0	0.0	0.0
386	45	15	0.0		0.0	0.0	0.0		0.0	0.0	0.0
387	46	0			0.0	0.0	0.0	0.0	0.0	0.0	0.0
388	46	2	0.0			0.0	0.0	0.0	0.0	0.0	0.0
389	46	4	0.0		0.0	0.0	0.0	0.0		0.0	0.0
390	46	6	0.0		0.0	0.0	0.0	0.0	0.0	0.0
391	46	10	0.0		0.0		0.0	0.0	0.0	0.0	0.0
392	46	12	0.0		0.0	0.0	0.0	0.0	0.0		0.0
393	46	14	0.0		0.0	0.0		0.0	0.0	0.0	0.0
394	46	15	0.0		0.0	0.0	0.0		0.0	0.0	0.0
395	47	0		0.0	0.0	0.0	0.0	0.0	0.0	0.0	0.0
396	47	1	0.0		0.0	0.0	0.0	0.0	0.0	0.0	0.0
397	47	2	0.0	0.0		0.0	0.0	0.0	0.0	0.0	0.0
398	47	4	0.0	0.0	0.0	0.0	0.0	0.0		0.0	0.0
399	47	6	0.0	0.0	0.0	0.0	0.0	0.0	0.0	0.0
400	47	10	0.0	0.0	0.0		0.0	0.0	0.0	0.0	0.0
401	47	12	0.0	0.0	0.0	0.0	0.0	0.0	0.0		0.0
402	47	14	0.0	0.0	0.0	0.0		0.0	0.0	0.0	0.0
403	47	15	0.0	0.0	0.0	0.0	0.0		0.0	0.0	0.0
404	48	0			0.0	0.0	0.0	0.0	0.0	0.0	0.0
405	48	2	0.0			0.0	0.0	0.0	0.0	0.0	0.0
406	48	4	0.0		0.0	0.0	0.0	0.0		0.0	0.0
407	48	6	0.0		0.0	0.0	0.0	0.0	0.0	0.0
408	48	10	0.0		0.0		0.0	0.0	0.0	0.0	0.0
409	48	12	0.0		0.0	0.0	0.0	0.0	0.0		0.0
410	48	14	0.0		0.0	0.0		0.0	0.0	0.0	0.0
411	48	15	0.0		0.0	0.0	0.0		0.0	0.0	0.0
412	49	0		0.0	0.0	0.0	0.0	0.0	0.0	0.0	0.0
413	49	1	0.0		0.0	0.0	0.0	0.0	0.0	0.0	0.0
414	49	2	0.0	0.0		0.0	0.0	0.0	0.0	0.0	0.0
415	49	4	0.0	0.0	0.0	0.0	0.0	0.0		0.0	0.0
416	49	6	0.0	0.0	0.0	0.0	0.0	0.0	0.0	0.0
417	49	10	0.0	0.0	0.0		0.0	0.0	0.0	0.0	0.0
418	49	12	0.0	0.0	0.0	0.0	0.0	0.0	0.0		0.0
419	49	14	0.0	0.0	0.0	0.0		0.0	0.0	0.0	0.0
420	49	15	0.0	0.0	0.0	0.0	0.0		0.0	0.0	0.0
421	50	0		0.0	0.0	0.0	0.0	0.0	0.0	0.0	0.0
422	50	1	0.0		0.0	0.0	0.0	0.0	0.0	0.0	0.0
423	50	2	0.0	0.0		0.0	0.0	0.0	0.0	0.0	0.0
424	50	4	0.0	0.0	0.0	0.0	0.0	0.0		0.0	0.0
425	50	6	0.0	0.0	0.0	0.0	0.0	0.0	0.0	0.0
426	50	10	0.0	0.0	0.0		0.0	0.0	0.0	0.0	0.0
427	50	12	0.0	0.0	0.0	0.0	0.0	0.0	0.0		0.0
428	50	14	0.0	0.0	0.0	0.0		0.0	0.0	0.0	0.0
429	50	15	0.0	0.0	0.0	0.0	0.0		0.0	0.0	0.0
430	51	0			0.0	0.0	0.0	0.0	0.0	0.0	0.0
431	51	2	0.0			0.0	0.0	0.0	0.0	0.0	0.0
432	51	4	0.0		0.0	0.0	0.0	0.0		0.0	0.0
433	51	6	0.0		0.0	0.0	0.0	0.0	0.0	0.0
434	51	10	0.0		0.0		0.0	0.0	0.0	0.0	0.0
435	51	12	0.0		0.0	0.0	0.0	0.0	0.0		0.0
436	51	14	0.0		0.0	0.0		0.0	0.0	0.0	0.0
437	51	15	0.0		0.0	0.0	0.0		0.0	0.0	0.0
