## Supplementary material for "The BumbleBox: An open-source platform for quantifying behavior in bumblebee colonies": Sample BumbleBox Data Output: bumblebox-01_2023-10-28_01-25-03_noID.csv

filename	colony number	datetime	frame	ID	centroidX	centroidY	frontX	frontY
bumblebox-01_2023-10-28_01-25-03	01	2023-10-28_01-25-03	0	X	1148.0	2490.0	1162.0	2468.0
bumblebox-01_2023-10-28_01-25-03	01	2023-10-28_01-25-03	0	X	2428.5	1582.25	2423.0	1553.0
bumblebox-01_2023-10-28_01-25-03	01	2023-10-28_01-25-03	0	X	2785.75	635.25	2801.0	611.5
bumblebox-01_2023-10-28_01-25-03	01	2023-10-28_01-25-03	0	X	947.25	2855.0	956.0	2869.0
bumblebox-01_2023-10-28_01-25-03	01	2023-10-28_01-25-03	0	X	1205.0	2676.75	1200.5	2666.0
bumblebox-01_2023-10-28_01-25-03	01	2023-10-28_01-25-03	0	X	1149.75	2487.5	1173.5	2474.0
bumblebox-01_2023-10-28_01-25-03	01	2023-10-28_01-25-03	0	X	2830.0	2448.75	2846.5	2427.0
bumblebox-01_2023-10-28_01-25-03	01	2023-10-28_01-25-03	0	X	2944.25	2398.75	2952.5	2414.0
bumblebox-01_2023-10-28_01-25-03	01	2023-10-28_01-25-03	0	X	1991.25	2258.5	2014.0	2191.5
bumblebox-01_2023-10-28_01-25-03	01	2023-10-28_01-25-03	0	X	3019.75	1641.75	3017.0	1626.5
bumblebox-01_2023-10-28_01-25-03	01	2023-10-28_01-25-03	0	X	1582.75	1086.25	1618.0	1084.0
bumblebox-01_2023-10-28_01-25-03	01	2023-10-28_01-25-03	0	X	3007.0	975.5	3006.5	962.0
bumblebox-01_2023-10-28_01-25-03	01	2023-10-28_01-25-03	0	X	2996.75	286.75	2987.5	271.5
bumblebox-01_2023-10-28_01-25-03	01	2023-10-28_01-25-03	0	X	2791.5	2583.5	2790.0	2574.0
bumblebox-01_2023-10-28_01-25-03	01	2023-10-28_01-25-03	0	X	1050.5	2508.75	1072.5	2508.0
bumblebox-01_2023-10-28_01-25-03	01	2023-10-28_01-25-03	0	X	1204.75	2273.5	1221.5	2273.0
bumblebox-01_2023-10-28_01-25-03	01	2023-10-28_01-25-03	0	X	1961.0	1217.75	1937.0	1215.0
bumblebox-01_2023-10-28_01-25-03	01	2023-10-28_01-25-03	0	X	3172.5	1088.75	3182.0	1103.5
bumblebox-01_2023-10-28_01-25-03	01	2023-10-28_01-25-03	0	X	2133.0	195.5	2153.0	197.0
bumblebox-01_2023-10-28_01-25-03	01	2023-10-28_01-25-03	1	X	1148.0	2488.0	1162.0	2463.0
bumblebox-01_2023-10-28_01-25-03	01	2023-10-28_01-25-03	1	X	2829.75	2451.0	2847.5	2429.5
bumblebox-01_2023-10-28_01-25-03	01	2023-10-28_01-25-03	1	X	1147.5	2488.25	1162.0	2469.5
bumblebox-01_2023-10-28_01-25-03	01	2023-10-28_01-25-03	1	X	1149.75	2490.25	1178.5	2481.5
bumblebox-01_2023-10-28_01-25-03	01	2023-10-28_01-25-03	1	X	1979.75	2277.5	1999.0	2223.5
bumblebox-01_2023-10-28_01-25-03	01	2023-10-28_01-25-03	1	X	1996.25	1804.5	1992.5	1785.5
bumblebox-01_2023-10-28_01-25-03	01	2023-10-28_01-25-03	1	X	3019.75	1642.25	3017.5	1627.5
bumblebox-01_2023-10-28_01-25-03	01	2023-10-28_01-25-03	1	X	3008.5	977.25	3007.5	960.5
bumblebox-01_2023-10-28_01-25-03	01	2023-10-28_01-25-03	1	X	2785.5	637.5	2800.5	614.0
bumblebox-01_2023-10-28_01-25-03	01	2023-10-28_01-25-03	1	X	948.0	2855.5	956.5	2870.0
bumblebox-01_2023-10-28_01-25-03	01	2023-10-28_01-25-03	1	X	3063.75	2797.5	3104.5	2796.5
bumblebox-01_2023-10-28_01-25-03	01	2023-10-28_01-25-03	1	X	3090.5	2740.5	3159.0	2737.0
bumblebox-01_2023-10-28_01-25-03	01	2023-10-28_01-25-03	1	X	1050.25	2509.5	1071.5	2509.5
bumblebox-01_2023-10-28_01-25-03	01	2023-10-28_01-25-03	1	X	1077.75	2392.75	1084.0	2407.0
bumblebox-01_2023-10-28_01-25-03	01	2023-10-28_01-25-03	1	X	1204.5	2273.25	1221.5	2272.5
bumblebox-01_2023-10-28_01-25-03	01	2023-10-28_01-25-03	1	X	2930.75	1992.5	2928.5	1977.5
bumblebox-01_2023-10-28_01-25-03	01	2023-10-28_01-25-03	1	X	3174.5	1379.75	3229.0	1380.5
bumblebox-01_2023-10-28_01-25-03	01	2023-10-28_01-25-03	1	X	2812.75	1204.5	2834.5	1205.5
bumblebox-01_2023-10-28_01-25-03	01	2023-10-28_01-25-03	1	X	3172.75	1088.75	3184.0	1103.5
bumblebox-01_2023-10-28_01-25-03	01	2023-10-28_01-25-03	1	X	1106.0	678.25	1114.5	656.0
bumblebox-01_2023-10-28_01-25-03	01	2023-10-28_01-25-03	1	X	2563.25	360.25	2559.0	346.0
bumblebox-01_2023-10-28_01-25-03	01	2023-10-28_01-25-03	1	X	2996.75	287.0	2988.0	272.0
bumblebox-01_2023-10-28_01-25-03	01	2023-10-28_01-25-03	1	X	2133.25	195.5	2152.5	197.5
bumblebox-01_2023-10-28_01-25-03	01	2023-10-28_01-25-03	1	X	2147.75	137.75	2181.5	138.5
bumblebox-01_2023-10-28_01-25-03	01	2023-10-28_01-25-03	1	X	860.75	125.0	872.0	128.0
bumblebox-01_2023-10-28_01-25-03	01	2023-10-28_01-25-03	1	X	590.25	67.25	603.5	65.0
bumblebox-01_2023-10-28_01-25-03	01	2023-10-28_01-25-03	2	X	1147.25	2487.5	1161.5	2466.0
bumblebox-01_2023-10-28_01-25-03	01	2023-10-28_01-25-03	2	X	948.25	2854.75	957.0	2869.5
bumblebox-01_2023-10-28_01-25-03	01	2023-10-28_01-25-03	2	X	2830.75	2452.25	2848.0	2430.5
bumblebox-01_2023-10-28_01-25-03	01	2023-10-28_01-25-03	2	X	2943.75	2343.0	2963.0	2343.0
bumblebox-01_2023-10-28_01-25-03	01	2023-10-28_01-25-03	2	X	1982.25	2271.5	2003.5	2218.5
bumblebox-01_2023-10-28_01-25-03	01	2023-10-28_01-25-03	2	X	2815.75	2171.0	2870.5	2170.5
bumblebox-01_2023-10-28_01-25-03	01	2023-10-28_01-25-03	2	X	2038.0	2057.5	2016.0	2040.0
bumblebox-01_2023-10-28_01-25-03	01	2023-10-28_01-25-03	2	X	3019.75	1642.25	3016.5	1626.5
bumblebox-01_2023-10-28_01-25-03	01	2023-10-28_01-25-03	2	X	3007.0	976.0	3006.5	963.0
bumblebox-01_2023-10-28_01-25-03	01	2023-10-28_01-25-03	2	X	1108.5	681.5	1130.0	665.0
bumblebox-01_2023-10-28_01-25-03	01	2023-10-28_01-25-03	2	X	2785.75	637.25	2802.0	613.0
bumblebox-01_2023-10-28_01-25-03	01	2023-10-28_01-25-03	2	X	3062.5	2798.0	3101.0	2799.0
bumblebox-01_2023-10-28_01-25-03	01	2023-10-28_01-25-03	2	X	3092.5	2738.75	3161.0	2736.0
bumblebox-01_2023-10-28_01-25-03	01	2023-10-28_01-25-03	2	X	1050.25	2509.5	1049.0	2494.0
bumblebox-01_2023-10-28_01-25-03	01	2023-10-28_01-25-03	2	X	2941.25	2458.25	2966.5	2456.5
bumblebox-01_2023-10-28_01-25-03	01	2023-10-28_01-25-03	2	X	1205.0	2273.25	1222.0	2272.5
bumblebox-01_2023-10-28_01-25-03	01	2023-10-28_01-25-03	2	X	2785.25	636.25	2810.5	623.5
bumblebox-01_2023-10-28_01-25-03	01	2023-10-28_01-25-03	2	X	2996.25	285.5	3005.5	300.0
bumblebox-01_2023-10-28_01-25-03	01	2023-10-28_01-25-03	2	X	2133.5	195.5	2152.0	196.5
bumblebox-01_2023-10-28_01-25-03	01	2023-10-28_01-25-03	2	X	589.75	65.25	603.5	64.0
bumblebox-01_2023-10-28_01-25-03	01	2023-10-28_01-25-03	3	X	1148.0	2485.75	1167.5	2464.5
bumblebox-01_2023-10-28_01-25-03	01	2023-10-28_01-25-03	3	X	2789.0	632.5	2799.0	609.0
bumblebox-01_2023-10-28_01-25-03	01	2023-10-28_01-25-03	3	X	948.0	2854.5	956.5	2869.5
bumblebox-01_2023-10-28_01-25-03	01	2023-10-28_01-25-03	3	X	2832.0	2451.75	2848.0	2429.5
bumblebox-01_2023-10-28_01-25-03	01	2023-10-28_01-25-03	3	X	2945.0	2342.0	2965.0	2342.0
bumblebox-01_2023-10-28_01-25-03	01	2023-10-28_01-25-03	3	X	1164.75	2271.5	1180.5	2275.0
bumblebox-01_2023-10-28_01-25-03	01	2023-10-28_01-25-03	3	X	1974.75	2274.75	1997.5	2222.5
bumblebox-01_2023-10-28_01-25-03	01	2023-10-28_01-25-03	3	X	3019.75	1641.75	3039.0	1642.0
bumblebox-01_2023-10-28_01-25-03	01	2023-10-28_01-25-03	3	X	2758.0	1220.75	2752.5	1210.5
bumblebox-01_2023-10-28_01-25-03	01	2023-10-28_01-25-03	3	X	2996.25	286.25	2987.0	270.5
bumblebox-01_2023-10-28_01-25-03	01	2023-10-28_01-25-03	3	X	3063.5	2797.75	3104.0	2796.5
bumblebox-01_2023-10-28_01-25-03	01	2023-10-28_01-25-03	3	X	3090.5	2739.25	3158.5	2737.5
bumblebox-01_2023-10-28_01-25-03	01	2023-10-28_01-25-03	3	X	1050.0	2508.5	1072.0	2508.5
bumblebox-01_2023-10-28_01-25-03	01	2023-10-28_01-25-03	3	X	2940.5	2458.25	2965.0	2457.0
bumblebox-01_2023-10-28_01-25-03	01	2023-10-28_01-25-03	3	X	1205.25	2273.25	1222.0	2272.5
bumblebox-01_2023-10-28_01-25-03	01	2023-10-28_01-25-03	3	X	3174.25	1380.5	3227.0	1382.5
bumblebox-01_2023-10-28_01-25-03	01	2023-10-28_01-25-03	3	X	3008.5	977.25	3007.0	961.0
bumblebox-01_2023-10-28_01-25-03	01	2023-10-28_01-25-03	3	X	2787.75	636.25	2813.0	622.0
bumblebox-01_2023-10-28_01-25-03	01	2023-10-28_01-25-03	3	X	2565.25	360.5	2560.0	345.5
bumblebox-01_2023-10-28_01-25-03	01	2023-10-28_01-25-03	3	X	2132.5	195.25	2152.5	196.5
bumblebox-01_2023-10-28_01-25-03	01	2023-10-28_01-25-03	3	X	2150.5	136.0	2183.0	137.0
bumblebox-01_2023-10-28_01-25-03	01	2023-10-28_01-25-03	3	X	593.25	64.5	604.0	65.5
bumblebox-01_2023-10-28_01-25-03	01	2023-10-28_01-25-03	4	X	1150.25	2487.75	1167.5	2466.0
bumblebox-01_2023-10-28_01-25-03	01	2023-10-28_01-25-03	4	X	2831.5	2451.75	2847.0	2429.5
bumblebox-01_2023-10-28_01-25-03	01	2023-10-28_01-25-03	4	X	2785.25	637.25	2810.0	623.5
bumblebox-01_2023-10-28_01-25-03	01	2023-10-28_01-25-03	4	X	1059.5	2451.25	1072.0	2451.0
bumblebox-01_2023-10-28_01-25-03	01	2023-10-28_01-25-03	4	X	1204.5	2273.75	1221.5	2273.0
bumblebox-01_2023-10-28_01-25-03	01	2023-10-28_01-25-03	4	X	1978.25	2270.5	2000.0	2217.0
bumblebox-01_2023-10-28_01-25-03	01	2023-10-28_01-25-03	4	X	3019.0	1641.75	3015.5	1626.0
bumblebox-01_2023-10-28_01-25-03	01	2023-10-28_01-25-03	4	X	902.0	1206.75	936.0	1205.5
bumblebox-01_2023-10-28_01-25-03	01	2023-10-28_01-25-03	4	X	3007.0	975.5	3032.5	973.0
bumblebox-01_2023-10-28_01-25-03	01	2023-10-28_01-25-03	4	X	1108.75	684.25	1119.0	659.0
bumblebox-01_2023-10-28_01-25-03	01	2023-10-28_01-25-03	4	X	2786.25	636.5	2804.0	613.0
bumblebox-01_2023-10-28_01-25-03	01	2023-10-28_01-25-03	4	X	2993.25	287.0	3002.5	296.5
bumblebox-01_2023-10-28_01-25-03	01	2023-10-28_01-25-03	4	X	2997.75	286.75	2990.0	271.5
bumblebox-01_2023-10-28_01-25-03	01	2023-10-28_01-25-03	4	X	2132.75	196.0	2153.0	196.5
bumblebox-01_2023-10-28_01-25-03	01	2023-10-28_01-25-03	4	X	947.5	2854.5	955.0	2869.0
bumblebox-01_2023-10-28_01-25-03	01	2023-10-28_01-25-03	4	X	3063.75	2797.0	3105.0	2795.5
bumblebox-01_2023-10-28_01-25-03	01	2023-10-28_01-25-03	4	X	3090.25	2738.75	3157.5	2737.5
bumblebox-01_2023-10-28_01-25-03	01	2023-10-28_01-25-03	4	X	2932.5	2516.0	2967.5	2516.5
bumblebox-01_2023-10-28_01-25-03	01	2023-10-28_01-25-03	4	X	1050.5	2509.25	1072.0	2508.5
bumblebox-01_2023-10-28_01-25-03	01	2023-10-28_01-25-03	4	X	2831.0	2449.75	2846.0	2425.5
bumblebox-01_2023-10-28_01-25-03	01	2023-10-28_01-25-03	4	X	3174.0	1380.0	3227.5	1382.0
bumblebox-01_2023-10-28_01-25-03	01	2023-10-28_01-25-03	4	X	3173.5	1089.75	3182.0	1104.5
bumblebox-01_2023-10-28_01-25-03	01	2023-10-28_01-25-03	4	X	2564.0	360.5	2559.5	346.0
bumblebox-01_2023-10-28_01-25-03	01	2023-10-28_01-25-03	4	X	2147.75	137.25	2181.5	137.0
bumblebox-01_2023-10-28_01-25-03	01	2023-10-28_01-25-03	5	X	1149.75	2487.75	1166.5	2465.5
bumblebox-01_2023-10-28_01-25-03	01	2023-10-28_01-25-03	5	X	3062.75	2797.25	3103.5	2795.5
bumblebox-01_2023-10-28_01-25-03	01	2023-10-28_01-25-03	5	X	1149.75	2486.75	1172.5	2469.0
bumblebox-01_2023-10-28_01-25-03	01	2023-10-28_01-25-03	5	X	1060.0	2451.25	1073.0	2450.0
bumblebox-01_2023-10-28_01-25-03	01	2023-10-28_01-25-03	5	X	2833.75	2449.75	2844.0	2423.0
bumblebox-01_2023-10-28_01-25-03	01	2023-10-28_01-25-03	5	X	1984.75	2270.25	2003.0	2215.5
bumblebox-01_2023-10-28_01-25-03	01	2023-10-28_01-25-03	5	X	934.75	1931.75	930.0	1921.5
bumblebox-01_2023-10-28_01-25-03	01	2023-10-28_01-25-03	5	X	3007.25	974.75	3032.0	972.0
bumblebox-01_2023-10-28_01-25-03	01	2023-10-28_01-25-03	5	X	2787.75	636.25	2798.0	611.0
bumblebox-01_2023-10-28_01-25-03	01	2023-10-28_01-25-03	5	X	2085.0	2980.25	2121.0	2978.0
bumblebox-01_2023-10-28_01-25-03	01	2023-10-28_01-25-03	5	X	947.5	2855.0	955.5	2869.0
bumblebox-01_2023-10-28_01-25-03	01	2023-10-28_01-25-03	5	X	3056.25	2797.5	3083.0	2799.0
bumblebox-01_2023-10-28_01-25-03	01	2023-10-28_01-25-03	5	X	1049.5	2509.0	1071.5	2508.5
bumblebox-01_2023-10-28_01-25-03	01	2023-10-28_01-25-03	5	X	1963.75	2345.25	1946.0	2335.5
bumblebox-01_2023-10-28_01-25-03	01	2023-10-28_01-25-03	5	X	1204.5	2273.25	1221.0	2272.5
bumblebox-01_2023-10-28_01-25-03	01	2023-10-28_01-25-03	5	X	2816.25	2170.25	2870.0	2170.5
bumblebox-01_2023-10-28_01-25-03	01	2023-10-28_01-25-03	5	X	3173.5	1380.5	3227.0	1382.0
bumblebox-01_2023-10-28_01-25-03	01	2023-10-28_01-25-03	5	X	1107.75	682.0	1119.5	657.5
bumblebox-01_2023-10-28_01-25-03	01	2023-10-28_01-25-03	5	X	2997.0	286.5	2988.0	271.0
bumblebox-01_2023-10-28_01-25-03	01	2023-10-28_01-25-03	5	X	2149.25	137.75	2183.0	138.0
bumblebox-01_2023-10-28_01-25-03	01	2023-10-28_01-25-03	5	X	591.5	66.25	603.5	66.5
bumblebox-01_2023-10-28_01-25-03	01	2023-10-28_01-25-03	6	X	1148.75	2488.0	1161.0	2465.0
bumblebox-01_2023-10-28_01-25-03	01	2023-10-28_01-25-03	6	X	2830.0	2450.25	2847.0	2428.0
bumblebox-01_2023-10-28_01-25-03	01	2023-10-28_01-25-03	6	X	2829.75	2448.75	2851.0	2431.0
bumblebox-01_2023-10-28_01-25-03	01	2023-10-28_01-25-03	6	X	2944.5	2399.25	2953.0	2414.0
bumblebox-01_2023-10-28_01-25-03	01	2023-10-28_01-25-03	6	X	2944.5	2341.75	2964.5	2341.0
bumblebox-01_2023-10-28_01-25-03	01	2023-10-28_01-25-03	6	X	1204.0	2273.0	1220.0	2271.5
bumblebox-01_2023-10-28_01-25-03	01	2023-10-28_01-25-03	6	X	1164.75	2271.5	1180.0	2275.5
bumblebox-01_2023-10-28_01-25-03	01	2023-10-28_01-25-03	6	X	2050.5	2003.0	2048.5	1964.0
bumblebox-01_2023-10-28_01-25-03	01	2023-10-28_01-25-03	6	X	3020.0	1642.0	3017.0	1626.5
bumblebox-01_2023-10-28_01-25-03	01	2023-10-28_01-25-03	6	X	2118.75	1464.0	2128.0	1468.5
bumblebox-01_2023-10-28_01-25-03	01	2023-10-28_01-25-03	6	X	3008.25	978.0	3006.0	963.0
bumblebox-01_2023-10-28_01-25-03	01	2023-10-28_01-25-03	6	X	2785.5	636.75	2801.5	614.0
bumblebox-01_2023-10-28_01-25-03	01	2023-10-28_01-25-03	6	X	946.25	2854.5	954.0	2868.5
bumblebox-01_2023-10-28_01-25-03	01	2023-10-28_01-25-03	6	X	3063.5	2798.25	3102.5	2797.0
bumblebox-01_2023-10-28_01-25-03	01	2023-10-28_01-25-03	6	X	3091.0	2738.5	3158.5	2737.0
bumblebox-01_2023-10-28_01-25-03	01	2023-10-28_01-25-03	6	X	2791.5	2583.5	2790.0	2574.0
bumblebox-01_2023-10-28_01-25-03	01	2023-10-28_01-25-03	6	X	1049.5	2508.5	1071.5	2507.5
bumblebox-01_2023-10-28_01-25-03	01	2023-10-28_01-25-03	6	X	3174.75	1380.5	3229.5	1382.5
bumblebox-01_2023-10-28_01-25-03	01	2023-10-28_01-25-03	6	X	1002.25	682.5	1024.5	682.5
bumblebox-01_2023-10-28_01-25-03	01	2023-10-28_01-25-03	6	X	2566.75	424.75	2623.5	424.5
bumblebox-01_2023-10-28_01-25-03	01	2023-10-28_01-25-03	6	X	2997.75	286.0	2989.0	270.0
bumblebox-01_2023-10-28_01-25-03	01	2023-10-28_01-25-03	6	X	2132.25	195.5	2152.0	196.0
bumblebox-01_2023-10-28_01-25-03	01	2023-10-28_01-25-03	6	X	589.75	66.25	603.0	65.5
bumblebox-01_2023-10-28_01-25-03	01	2023-10-28_01-25-03	7	X	1147.0	2491.0	1160.0	2468.5
bumblebox-01_2023-10-28_01-25-03	01	2023-10-28_01-25-03	7	X	948.0	2854.75	956.0	2868.5
bumblebox-01_2023-10-28_01-25-03	01	2023-10-28_01-25-03	7	X	1145.5	2486.75	1171.5	2474.0
bumblebox-01_2023-10-28_01-25-03	01	2023-10-28_01-25-03	7	X	2830.75	2452.25	2838.0	2426.0
bumblebox-01_2023-10-28_01-25-03	01	2023-10-28_01-25-03	7	X	2047.25	1994.5	2051.5	1958.0
bumblebox-01_2023-10-28_01-25-03	01	2023-10-28_01-25-03	7	X	2760.25	1221.25	2757.0	1211.0
bumblebox-01_2023-10-28_01-25-03	01	2023-10-28_01-25-03	7	X	3007.0	975.75	3006.5	962.0
bumblebox-01_2023-10-28_01-25-03	01	2023-10-28_01-25-03	7	X	1109.5	682.5	1120.5	657.5
bumblebox-01_2023-10-28_01-25-03	01	2023-10-28_01-25-03	7	X	2786.5	634.25	2804.0	612.5
bumblebox-01_2023-10-28_01-25-03	01	2023-10-28_01-25-03	7	X	2133.25	195.5	2153.0	197.0
bumblebox-01_2023-10-28_01-25-03	01	2023-10-28_01-25-03	7	X	3063.5	2798.25	3103.0	2798.5
bumblebox-01_2023-10-28_01-25-03	01	2023-10-28_01-25-03	7	X	1049.75	2508.5	1071.0	2508.0
bumblebox-01_2023-10-28_01-25-03	01	2023-10-28_01-25-03	7	X	2832.5	2453.75	2848.0	2434.0
bumblebox-01_2023-10-28_01-25-03	01	2023-10-28_01-25-03	7	X	1204.75	2272.75	1222.0	2271.5
bumblebox-01_2023-10-28_01-25-03	01	2023-10-28_01-25-03	7	X	1460.5	1504.5	1500.0	1506.5
bumblebox-01_2023-10-28_01-25-03	01	2023-10-28_01-25-03	7	X	3174.5	1380.25	3229.0	1382.0
bumblebox-01_2023-10-28_01-25-03	01	2023-10-28_01-25-03	7	X	3171.75	1089.25	3182.5	1103.5
bumblebox-01_2023-10-28_01-25-03	01	2023-10-28_01-25-03	7	X	2569.25	423.0	2628.0	421.0
bumblebox-01_2023-10-28_01-25-03	01	2023-10-28_01-25-03	7	X	2996.75	285.75	2988.5	271.0
bumblebox-01_2023-10-28_01-25-03	01	2023-10-28_01-25-03	7	X	2148.25	136.75	2182.5	137.5
bumblebox-01_2023-10-28_01-25-03	01	2023-10-28_01-25-03	8	X	1147.5	2488.0	1169.5	2468.5
bumblebox-01_2023-10-28_01-25-03	01	2023-10-28_01-25-03	8	X	2830.75	2452.0	2846.0	2429.0
bumblebox-01_2023-10-28_01-25-03	01	2023-10-28_01-25-03	8	X	3019.25	1642.0	3015.5	1626.0
bumblebox-01_2023-10-28_01-25-03	01	2023-10-28_01-25-03	8	X	2767.0	1453.75	2765.0	1443.5
bumblebox-01_2023-10-28_01-25-03	01	2023-10-28_01-25-03	8	X	2786.25	636.25	2808.5	620.0
bumblebox-01_2023-10-28_01-25-03	01	2023-10-28_01-25-03	8	X	2996.0	287.0	2987.0	272.0
bumblebox-01_2023-10-28_01-25-03	01	2023-10-28_01-25-03	8	X	947.0	2855.0	955.5	2869.5
bumblebox-01_2023-10-28_01-25-03	01	2023-10-28_01-25-03	8	X	3064.25	2798.25	3103.5	2797.0
bumblebox-01_2023-10-28_01-25-03	01	2023-10-28_01-25-03	8	X	3090.75	2739.5	3158.5	2737.5
bumblebox-01_2023-10-28_01-25-03	01	2023-10-28_01-25-03	8	X	2930.75	2515.5	2964.5	2516.5
bumblebox-01_2023-10-28_01-25-03	01	2023-10-28_01-25-03	8	X	1050.75	2508.75	1072.0	2508.5
bumblebox-01_2023-10-28_01-25-03	01	2023-10-28_01-25-03	8	X	1077.25	2391.75	1082.5	2405.5
bumblebox-01_2023-10-28_01-25-03	01	2023-10-28_01-25-03	8	X	1718.5	2359.25	1735.0	2358.5
bumblebox-01_2023-10-28_01-25-03	01	2023-10-28_01-25-03	8	X	1205.25	2273.0	1222.0	2272.0
bumblebox-01_2023-10-28_01-25-03	01	2023-10-28_01-25-03	8	X	1461.0	1503.75	1422.0	1501.5
bumblebox-01_2023-10-28_01-25-03	01	2023-10-28_01-25-03	8	X	3174.5	1379.75	3230.0	1380.0
bumblebox-01_2023-10-28_01-25-03	01	2023-10-28_01-25-03	8	X	3172.5	1089.25	3182.5	1103.0
bumblebox-01_2023-10-28_01-25-03	01	2023-10-28_01-25-03	8	X	1597.25	1085.5	1644.5	1083.5
bumblebox-01_2023-10-28_01-25-03	01	2023-10-28_01-25-03	8	X	3006.75	974.75	3032.5	972.5
bumblebox-01_2023-10-28_01-25-03	01	2023-10-28_01-25-03	8	X	1108.0	682.75	1121.0	660.0
bumblebox-01_2023-10-28_01-25-03	01	2023-10-28_01-25-03	8	X	2567.0	424.0	2624.0	422.5
bumblebox-01_2023-10-28_01-25-03	01	2023-10-28_01-25-03	8	X	2563.25	361.25	2559.5	347.0
bumblebox-01_2023-10-28_01-25-03	01	2023-10-28_01-25-03	8	X	2134.0	196.0	2153.5	197.5
bumblebox-01_2023-10-28_01-25-03	01	2023-10-28_01-25-03	9	X	1149.0	2488.25	1171.0	2467.5
bumblebox-01_2023-10-28_01-25-03	01	2023-10-28_01-25-03	9	X	2941.75	2397.0	2933.5	2388.5
bumblebox-01_2023-10-28_01-25-03	01	2023-10-28_01-25-03	9	X	3019.0	1641.75	3015.5	1626.0
bumblebox-01_2023-10-28_01-25-03	01	2023-10-28_01-25-03	9	X	3007.0	975.0	3032.5	972.0
bumblebox-01_2023-10-28_01-25-03	01	2023-10-28_01-25-03	9	X	2784.25	637.0	2798.5	612.5
bumblebox-01_2023-10-28_01-25-03	01	2023-10-28_01-25-03	9	X	2787.0	635.5	2808.5	619.0
bumblebox-01_2023-10-28_01-25-03	01	2023-10-28_01-25-03	9	X	2133.25	195.5	2152.5	197.0
bumblebox-01_2023-10-28_01-25-03	01	2023-10-28_01-25-03	9	X	3064.0	2796.75	3105.0	2797.0
bumblebox-01_2023-10-28_01-25-03	01	2023-10-28_01-25-03	9	X	3090.25	2741.25	3158.0	2739.0
bumblebox-01_2023-10-28_01-25-03	01	2023-10-28_01-25-03	9	X	2931.25	2515.75	2966.0	2515.5
bumblebox-01_2023-10-28_01-25-03	01	2023-10-28_01-25-03	9	X	1049.75	2509.25	1072.0	2508.0
bumblebox-01_2023-10-28_01-25-03	01	2023-10-28_01-25-03	9	X	2831.0	2450.25	2849.5	2428.0
bumblebox-01_2023-10-28_01-25-03	01	2023-10-28_01-25-03	9	X	1717.5	2360.0	1736.0	2360.0
bumblebox-01_2023-10-28_01-25-03	01	2023-10-28_01-25-03	9	X	3174.25	1380.0	3227.0	1381.0
bumblebox-01_2023-10-28_01-25-03	01	2023-10-28_01-25-03	9	X	3173.5	1089.0	3183.0	1104.0
bumblebox-01_2023-10-28_01-25-03	01	2023-10-28_01-25-03	9	X	1594.75	1086.0	1638.0	1084.0
bumblebox-01_2023-10-28_01-25-03	01	2023-10-28_01-25-03	9	X	1107.5	681.75	1120.5	658.0
bumblebox-01_2023-10-28_01-25-03	01	2023-10-28_01-25-03	9	X	2567.75	424.25	2625.0	423.0
bumblebox-01_2023-10-28_01-25-03	01	2023-10-28_01-25-03	9	X	2997.25	287.0	2989.0	272.0
bumblebox-01_2023-10-28_01-25-03	01	2023-10-28_01-25-03	9	X	858.25	125.75	870.0	128.0
bumblebox-01_2023-10-28_01-25-03	01	2023-10-28_01-25-03	9	X	592.0	66.0	608.0	61.5
bumblebox-01_2023-10-28_01-25-03	01	2023-10-28_01-25-03	10	X	1147.25	2489.25	1159.5	2466.0
bumblebox-01_2023-10-28_01-25-03	01	2023-10-28_01-25-03	10	X	2433.5	1630.25	2429.0	1599.0
bumblebox-01_2023-10-28_01-25-03	01	2023-10-28_01-25-03	10	X	947.75	2854.5	956.0	2869.5
bumblebox-01_2023-10-28_01-25-03	01	2023-10-28_01-25-03	10	X	1148.0	2487.25	1175.5	2485.0
bumblebox-01_2023-10-28_01-25-03	01	2023-10-28_01-25-03	10	X	2831.5	2453.5	2847.0	2433.0
bumblebox-01_2023-10-28_01-25-03	01	2023-10-28_01-25-03	10	X	2830.25	2450.75	2838.0	2424.5
bumblebox-01_2023-10-28_01-25-03	01	2023-10-28_01-25-03	10	X	3019.5	1641.75	3017.0	1626.5
bumblebox-01_2023-10-28_01-25-03	01	2023-10-28_01-25-03	10	X	2767.5	1453.25	2766.0	1442.5
bumblebox-01_2023-10-28_01-25-03	01	2023-10-28_01-25-03	10	X	3007.25	974.75	3032.5	972.0
bumblebox-01_2023-10-28_01-25-03	01	2023-10-28_01-25-03	10	X	2785.0	634.75	2801.5	611.5
bumblebox-01_2023-10-28_01-25-03	01	2023-10-28_01-25-03	10	X	2147.75	137.0	2183.0	137.0
bumblebox-01_2023-10-28_01-25-03	01	2023-10-28_01-25-03	10	X	3064.75	2799.0	3106.0	2797.5
bumblebox-01_2023-10-28_01-25-03	01	2023-10-28_01-25-03	10	X	3089.75	2740.5	3156.0	2739.0
bumblebox-01_2023-10-28_01-25-03	01	2023-10-28_01-25-03	10	X	1049.5	2508.25	1071.5	2507.0
bumblebox-01_2023-10-28_01-25-03	01	2023-10-28_01-25-03	10	X	2940.5	2457.5	2965.0	2455.5
bumblebox-01_2023-10-28_01-25-03	01	2023-10-28_01-25-03	10	X	1204.0	2274.0	1220.0	2274.0
bumblebox-01_2023-10-28_01-25-03	01	2023-10-28_01-25-03	10	X	1460.75	1504.25	1500.5	1506.0
bumblebox-01_2023-10-28_01-25-03	01	2023-10-28_01-25-03	10	X	3173.25	1088.25	3184.0	1103.5
bumblebox-01_2023-10-28_01-25-03	01	2023-10-28_01-25-03	10	X	1590.25	1085.75	1631.5	1084.0
bumblebox-01_2023-10-28_01-25-03	01	2023-10-28_01-25-03	10	X	1107.0	681.5	1123.0	660.0
bumblebox-01_2023-10-28_01-25-03	01	2023-10-28_01-25-03	10	X	2997.75	286.25	2989.5	271.5
bumblebox-01_2023-10-28_01-25-03	01	2023-10-28_01-25-03	10	X	2132.5	195.5	2152.5	196.0
bumblebox-01_2023-10-28_01-25-03	01	2023-10-28_01-25-03	11	X	1148.0	2486.5	1162.0	2462.5
bumblebox-01_2023-10-28_01-25-03	01	2023-10-28_01-25-03	11	X	2012.5	2027.5	2003.0	2006.0
bumblebox-01_2023-10-28_01-25-03	01	2023-10-28_01-25-03	11	X	601.5	2963.25	657.5	2952.5
bumblebox-01_2023-10-28_01-25-03	01	2023-10-28_01-25-03	11	X	1205.75	2677.0	1202.5	2666.0
bumblebox-01_2023-10-28_01-25-03	01	2023-10-28_01-25-03	11	X	1050.75	2508.75	1072.5	2508.5
bumblebox-01_2023-10-28_01-25-03	01	2023-10-28_01-25-03	11	X	1148.75	2488.75	1174.0	2474.0
bumblebox-01_2023-10-28_01-25-03	01	2023-10-28_01-25-03	11	X	2830.75	2451.5	2848.5	2428.5
bumblebox-01_2023-10-28_01-25-03	01	2023-10-28_01-25-03	11	X	1593.25	1085.75	1636.0	1083.5
bumblebox-01_2023-10-28_01-25-03	01	2023-10-28_01-25-03	11	X	3008.25	977.25	3034.5	977.0
bumblebox-01_2023-10-28_01-25-03	01	2023-10-28_01-25-03	11	X	2785.0	636.0	2801.0	612.5
bumblebox-01_2023-10-28_01-25-03	01	2023-10-28_01-25-03	11	X	2134.0	195.25	2152.5	197.0
bumblebox-01_2023-10-28_01-25-03	01	2023-10-28_01-25-03	11	X	947.5	2855.25	956.0	2870.5
bumblebox-01_2023-10-28_01-25-03	01	2023-10-28_01-25-03	11	X	3064.25	2799.0	3104.5	2798.0
bumblebox-01_2023-10-28_01-25-03	01	2023-10-28_01-25-03	11	X	3091.25	2738.25	3160.5	2737.0
bumblebox-01_2023-10-28_01-25-03	01	2023-10-28_01-25-03	11	X	1205.0	2273.25	1221.5	2272.5
bumblebox-01_2023-10-28_01-25-03	01	2023-10-28_01-25-03	11	X	1935.25	2261.75	1945.0	2259.5
bumblebox-01_2023-10-28_01-25-03	01	2023-10-28_01-25-03	11	X	888.25	1382.25	902.0	1398.0
bumblebox-01_2023-10-28_01-25-03	01	2023-10-28_01-25-03	11	X	3174.25	1380.75	3227.5	1383.0
bumblebox-01_2023-10-28_01-25-03	01	2023-10-28_01-25-03	11	X	1105.75	679.75	1120.5	661.5
bumblebox-01_2023-10-28_01-25-03	01	2023-10-28_01-25-03	11	X	2996.5	286.75	2987.5	271.5
bumblebox-01_2023-10-28_01-25-03	01	2023-10-28_01-25-03	11	X	589.75	65.25	603.5	65.5
bumblebox-01_2023-10-28_01-25-03	01	2023-10-28_01-25-03	12	X	1150.25	2488.0	1166.0	2463.5
bumblebox-01_2023-10-28_01-25-03	01	2023-10-28_01-25-03	12	X	2012.75	1967.5	2033.0	1961.5
bumblebox-01_2023-10-28_01-25-03	01	2023-10-28_01-25-03	12	X	2789.25	634.25	2809.5	621.5
bumblebox-01_2023-10-28_01-25-03	01	2023-10-28_01-25-03	12	X	2830.5	2451.25	2847.0	2429.0
bumblebox-01_2023-10-28_01-25-03	01	2023-10-28_01-25-03	12	X	2006.0	2281.25	2012.5	2224.0
bumblebox-01_2023-10-28_01-25-03	01	2023-10-28_01-25-03	12	X	1184.0	1689.25	1182.5	1681.0
bumblebox-01_2023-10-28_01-25-03	01	2023-10-28_01-25-03	12	X	1107.5	684.0	1121.0	660.5
bumblebox-01_2023-10-28_01-25-03	01	2023-10-28_01-25-03	12	X	2786.25	634.75	2800.0	609.0
bumblebox-01_2023-10-28_01-25-03	01	2023-10-28_01-25-03	12	X	2133.75	195.75	2152.5	197.0
bumblebox-01_2023-10-28_01-25-03	01	2023-10-28_01-25-03	12	X	2081.0	2980.0	2119.5	2979.0
bumblebox-01_2023-10-28_01-25-03	01	2023-10-28_01-25-03	12	X	948.25	2855.25	957.0	2870.0
bumblebox-01_2023-10-28_01-25-03	01	2023-10-28_01-25-03	12	X	3062.75	2797.75	3102.5	2798.0
bumblebox-01_2023-10-28_01-25-03	01	2023-10-28_01-25-03	12	X	3091.75	2738.75	3160.5	2738.0
bumblebox-01_2023-10-28_01-25-03	01	2023-10-28_01-25-03	12	X	1050.0	2509.0	1071.5	2509.0
bumblebox-01_2023-10-28_01-25-03	01	2023-10-28_01-25-03	12	X	2942.0	2458.75	2968.0	2457.5
bumblebox-01_2023-10-28_01-25-03	01	2023-10-28_01-25-03	12	X	2897.5	2343.5	2917.0	2343.5
bumblebox-01_2023-10-28_01-25-03	01	2023-10-28_01-25-03	12	X	1204.25	2273.25	1221.0	2272.0
bumblebox-01_2023-10-28_01-25-03	01	2023-10-28_01-25-03	12	X	2930.5	1993.5	2955.0	1992.5
bumblebox-01_2023-10-28_01-25-03	01	2023-10-28_01-25-03	12	X	3174.25	1381.0	3227.5	1383.0
bumblebox-01_2023-10-28_01-25-03	01	2023-10-28_01-25-03	12	X	1748.0	1341.5	1760.5	1343.5
bumblebox-01_2023-10-28_01-25-03	01	2023-10-28_01-25-03	12	X	2760.25	1221.5	2757.5	1211.5
bumblebox-01_2023-10-28_01-25-03	01	2023-10-28_01-25-03	12	X	3172.75	1089.25	3184.0	1104.0
bumblebox-01_2023-10-28_01-25-03	01	2023-10-28_01-25-03	12	X	3006.75	974.75	3032.0	972.0
bumblebox-01_2023-10-28_01-25-03	01	2023-10-28_01-25-03	12	X	2996.75	286.5	2987.5	271.0
bumblebox-01_2023-10-28_01-25-03	01	2023-10-28_01-25-03	12	X	590.0	66.75	605.0	65.0
bumblebox-01_2023-10-28_01-25-03	01	2023-10-28_01-25-03	13	X	1904.75	1112.25	1915.0	1099.5
bumblebox-01_2023-10-28_01-25-03	01	2023-10-28_01-25-03	13	X	2787.75	634.0	2799.5	613.5
bumblebox-01_2023-10-28_01-25-03	01	2023-10-28_01-25-03	13	X	947.75	2855.5	956.0	2870.0
bumblebox-01_2023-10-28_01-25-03	01	2023-10-28_01-25-03	13	X	2831.5	2450.25	2846.5	2426.5
bumblebox-01_2023-10-28_01-25-03	01	2023-10-28_01-25-03	13	X	2942.5	2399.5	2934.5	2388.5
bumblebox-01_2023-10-28_01-25-03	01	2023-10-28_01-25-03	13	X	2004.5	2282.75	2013.0	2225.5
bumblebox-01_2023-10-28_01-25-03	01	2023-10-28_01-25-03	13	X	3020.0	1642.0	3017.0	1626.5
bumblebox-01_2023-10-28_01-25-03	01	2023-10-28_01-25-03	13	X	1592.0	1085.75	1633.5	1083.5
bumblebox-01_2023-10-28_01-25-03	01	2023-10-28_01-25-03	13	X	3006.75	975.5	3032.0	973.0
bumblebox-01_2023-10-28_01-25-03	01	2023-10-28_01-25-03	13	X	1106.5	681.25	1128.5	669.5
bumblebox-01_2023-10-28_01-25-03	01	2023-10-28_01-25-03	13	X	2135.0	195.0	2153.0	196.5
bumblebox-01_2023-10-28_01-25-03	01	2023-10-28_01-25-03	13	X	2088.0	2979.25	2122.5	2976.0
bumblebox-01_2023-10-28_01-25-03	01	2023-10-28_01-25-03	13	X	2100.0	2920.75	2120.0	2919.5
bumblebox-01_2023-10-28_01-25-03	01	2023-10-28_01-25-03	13	X	3063.0	2797.5	3102.5	2796.5
bumblebox-01_2023-10-28_01-25-03	01	2023-10-28_01-25-03	13	X	3088.75	2739.0	3154.5	2738.0
bumblebox-01_2023-10-28_01-25-03	01	2023-10-28_01-25-03	13	X	1049.25	2509.5	1071.5	2509.0
bumblebox-01_2023-10-28_01-25-03	01	2023-10-28_01-25-03	13	X	1204.5	2273.25	1221.0	2272.5
bumblebox-01_2023-10-28_01-25-03	01	2023-10-28_01-25-03	13	X	3175.5	1381.0	3228.5	1381.0
bumblebox-01_2023-10-28_01-25-03	01	2023-10-28_01-25-03	13	X	2787.25	636.0	2812.0	624.5
bumblebox-01_2023-10-28_01-25-03	01	2023-10-28_01-25-03	13	X	2563.5	360.25	2559.5	344.5
bumblebox-01_2023-10-28_01-25-03	01	2023-10-28_01-25-03	13	X	2996.5	286.5	2987.0	271.5
bumblebox-01_2023-10-28_01-25-03	01	2023-10-28_01-25-03	13	X	2148.75	136.75	2183.0	137.0
bumblebox-01_2023-10-28_01-25-03	01	2023-10-28_01-25-03	14	X	2784.5	635.5	2808.5	621.5
bumblebox-01_2023-10-28_01-25-03	01	2023-10-28_01-25-03	14	X	3064.0	2797.5	3104.5	2796.5
bumblebox-01_2023-10-28_01-25-03	01	2023-10-28_01-25-03	14	X	1146.25	2486.0	1173.0	2479.5
bumblebox-01_2023-10-28_01-25-03	01	2023-10-28_01-25-03	14	X	2830.0	2451.0	2845.5	2428.5
bumblebox-01_2023-10-28_01-25-03	01	2023-10-28_01-25-03	14	X	2008.75	2279.0	2018.5	2222.5
bumblebox-01_2023-10-28_01-25-03	01	2023-10-28_01-25-03	14	X	759.0	2225.0	783.5	2227.5
bumblebox-01_2023-10-28_01-25-03	01	2023-10-28_01-25-03	14	X	2067.0	1767.75	2084.5	1712.5
bumblebox-01_2023-10-28_01-25-03	01	2023-10-28_01-25-03	14	X	3019.75	1642.25	3017.0	1627.0
bumblebox-01_2023-10-28_01-25-03	01	2023-10-28_01-25-03	14	X	1108.25	680.75	1118.5	655.0
bumblebox-01_2023-10-28_01-25-03	01	2023-10-28_01-25-03	14	X	2785.25	637.0	2801.0	612.0
bumblebox-01_2023-10-28_01-25-03	01	2023-10-28_01-25-03	14	X	2148.25	137.25	2183.0	137.5
bumblebox-01_2023-10-28_01-25-03	01	2023-10-28_01-25-03	14	X	2085.25	2980.0	2121.0	2977.5
bumblebox-01_2023-10-28_01-25-03	01	2023-10-28_01-25-03	14	X	947.75	2854.75	956.5	2869.5
bumblebox-01_2023-10-28_01-25-03	01	2023-10-28_01-25-03	14	X	3091.75	2739.25	3159.5	2736.5
bumblebox-01_2023-10-28_01-25-03	01	2023-10-28_01-25-03	14	X	2488.75	2674.0	2507.0	2673.5
bumblebox-01_2023-10-28_01-25-03	01	2023-10-28_01-25-03	14	X	1050.0	2508.75	1071.0	2508.0
bumblebox-01_2023-10-28_01-25-03	01	2023-10-28_01-25-03	14	X	1147.25	2489.5	1161.0	2470.0
bumblebox-01_2023-10-28_01-25-03	01	2023-10-28_01-25-03	14	X	1205.25	2273.25	1222.0	2272.5
bumblebox-01_2023-10-28_01-25-03	01	2023-10-28_01-25-03	14	X	2930.5	1993.25	2955.0	1993.5
bumblebox-01_2023-10-28_01-25-03	01	2023-10-28_01-25-03	14	X	3172.5	1379.5	3227.5	1380.0
bumblebox-01_2023-10-28_01-25-03	01	2023-10-28_01-25-03	14	X	3007.25	975.25	3032.5	972.5
bumblebox-01_2023-10-28_01-25-03	01	2023-10-28_01-25-03	14	X	2997.25	286.5	2988.5	271.5
bumblebox-01_2023-10-28_01-25-03	01	2023-10-28_01-25-03	14	X	2132.75	195.75	2152.5	196.5
bumblebox-01_2023-10-28_01-25-03	01	2023-10-28_01-25-03	15	X	1689.5	2931.25	1746.0	2917.0
bumblebox-01_2023-10-28_01-25-03	01	2023-10-28_01-25-03	15	X	1150.0	2487.5	1166.0	2465.0
bumblebox-01_2023-10-28_01-25-03	01	2023-10-28_01-25-03	15	X	2831.5	2450.0	2845.5	2425.5
bumblebox-01_2023-10-28_01-25-03	01	2023-10-28_01-25-03	15	X	3019.5	1641.5	3016.0	1625.5
bumblebox-01_2023-10-28_01-25-03	01	2023-10-28_01-25-03	15	X	1592.5	1085.75	1634.0	1084.0
bumblebox-01_2023-10-28_01-25-03	01	2023-10-28_01-25-03	15	X	3006.75	975.75	3006.5	962.0
bumblebox-01_2023-10-28_01-25-03	01	2023-10-28_01-25-03	15	X	1108.0	683.0	1120.0	659.0
bumblebox-01_2023-10-28_01-25-03	01	2023-10-28_01-25-03	15	X	2995.75	285.5	3005.5	300.5
bumblebox-01_2023-10-28_01-25-03	01	2023-10-28_01-25-03	15	X	2080.5	2980.25	2121.5	2979.5
bumblebox-01_2023-10-28_01-25-03	01	2023-10-28_01-25-03	15	X	947.75	2855.5	957.0	2870.5
bumblebox-01_2023-10-28_01-25-03	01	2023-10-28_01-25-03	15	X	3062.5	2797.75	3101.0	2797.5
bumblebox-01_2023-10-28_01-25-03	01	2023-10-28_01-25-03	15	X	1049.5	2508.75	1071.5	2508.5
bumblebox-01_2023-10-28_01-25-03	01	2023-10-28_01-25-03	15	X	2940.75	2459.25	2940.0	2444.0
bumblebox-01_2023-10-28_01-25-03	01	2023-10-28_01-25-03	15	X	2760.25	1221.25	2757.0	1211.0
bumblebox-01_2023-10-28_01-25-03	01	2023-10-28_01-25-03	15	X	3174.25	1088.75	3183.5	1103.0
bumblebox-01_2023-10-28_01-25-03	01	2023-10-28_01-25-03	15	X	1106.25	681.5	1121.0	663.0
bumblebox-01_2023-10-28_01-25-03	01	2023-10-28_01-25-03	15	X	2788.25	633.25	2799.5	612.0
bumblebox-01_2023-10-28_01-25-03	01	2023-10-28_01-25-03	15	X	2568.0	424.0	2627.0	423.0
bumblebox-01_2023-10-28_01-25-03	01	2023-10-28_01-25-03	15	X	2563.25	360.5	2559.0	345.0
bumblebox-01_2023-10-28_01-25-03	01	2023-10-28_01-25-03	15	X	2133.25	196.0	2152.5	197.0
bumblebox-01_2023-10-28_01-25-03	01	2023-10-28_01-25-03	15	X	2148.5	137.5	2183.0	138.0
bumblebox-01_2023-10-28_01-25-03	01	2023-10-28_01-25-03	15	X	591.0	66.75	602.0	68.0
bumblebox-01_2023-10-28_01-25-03	01	2023-10-28_01-25-03	16	X	1146.75	2487.0	1165.0	2466.5
bumblebox-01_2023-10-28_01-25-03	01	2023-10-28_01-25-03	16	X	1909.5	1109.75	1882.0	1094.5
bumblebox-01_2023-10-28_01-25-03	01	2023-10-28_01-25-03	16	X	1682.75	2911.25	1725.5	2857.0
bumblebox-01_2023-10-28_01-25-03	01	2023-10-28_01-25-03	16	X	2830.5	2452.25	2847.5	2429.5
bumblebox-01_2023-10-28_01-25-03	01	2023-10-28_01-25-03	16	X	3019.25	1641.25	3016.5	1626.0
bumblebox-01_2023-10-28_01-25-03	01	2023-10-28_01-25-03	16	X	3195.5	1498.0	3198.0	1508.0
bumblebox-01_2023-10-28_01-25-03	01	2023-10-28_01-25-03	16	X	3006.75	975.75	3006.0	962.0
bumblebox-01_2023-10-28_01-25-03	01	2023-10-28_01-25-03	16	X	1108.5	682.25	1122.0	661.0
bumblebox-01_2023-10-28_01-25-03	01	2023-10-28_01-25-03	16	X	2784.5	636.0	2801.0	613.0
bumblebox-01_2023-10-28_01-25-03	01	2023-10-28_01-25-03	16	X	2997.0	286.0	2988.5	271.5
bumblebox-01_2023-10-28_01-25-03	01	2023-10-28_01-25-03	16	X	2078.0	2979.0	2123.5	2976.5
bumblebox-01_2023-10-28_01-25-03	01	2023-10-28_01-25-03	16	X	947.25	2854.5	956.0	2869.5
bumblebox-01_2023-10-28_01-25-03	01	2023-10-28_01-25-03	16	X	3064.0	2798.75	3104.5	2797.0
bumblebox-01_2023-10-28_01-25-03	01	2023-10-28_01-25-03	16	X	1050.0	2510.0	1071.0	2509.0
bumblebox-01_2023-10-28_01-25-03	01	2023-10-28_01-25-03	16	X	2941.75	2458.75	2965.5	2458.5
bumblebox-01_2023-10-28_01-25-03	01	2023-10-28_01-25-03	16	X	1204.75	2273.25	1222.0	2272.5
bumblebox-01_2023-10-28_01-25-03	01	2023-10-28_01-25-03	16	X	2816.5	2170.0	2870.5	2170.5
bumblebox-01_2023-10-28_01-25-03	01	2023-10-28_01-25-03	16	X	3175.25	1380.25	3227.5	1383.0
bumblebox-01_2023-10-28_01-25-03	01	2023-10-28_01-25-03	16	X	2133.0	195.5	2152.5	196.0
bumblebox-01_2023-10-28_01-25-03	01	2023-10-28_01-25-03	16	X	2148.0	136.75	2183.0	137.0
bumblebox-01_2023-10-28_01-25-03	01	2023-10-28_01-25-03	17	X	1147.5	2489.5	1154.0	2465.5
bumblebox-01_2023-10-28_01-25-03	01	2023-10-28_01-25-03	17	X	2784.75	635.25	2797.0	611.0
bumblebox-01_2023-10-28_01-25-03	01	2023-10-28_01-25-03	17	X	2832.25	2452.25	2845.5	2431.0
bumblebox-01_2023-10-28_01-25-03	01	2023-10-28_01-25-03	17	X	1164.5	2271.5	1179.5	2275.5
bumblebox-01_2023-10-28_01-25-03	01	2023-10-28_01-25-03	17	X	1982.0	2303.0	1999.0	2247.5
bumblebox-01_2023-10-28_01-25-03	01	2023-10-28_01-25-03	17	X	3019.5	1642.0	3017.0	1627.0
bumblebox-01_2023-10-28_01-25-03	01	2023-10-28_01-25-03	17	X	2133.0	195.25	2152.5	197.0
bumblebox-01_2023-10-28_01-25-03	01	2023-10-28_01-25-03	17	X	2074.75	2980.75	2119.0	2980.0
bumblebox-01_2023-10-28_01-25-03	01	2023-10-28_01-25-03	17	X	949.0	2855.75	957.5	2871.0
bumblebox-01_2023-10-28_01-25-03	01	2023-10-28_01-25-03	17	X	3063.25	2797.5	3105.5	2795.5
bumblebox-01_2023-10-28_01-25-03	01	2023-10-28_01-25-03	17	X	2940.75	2458.75	2965.5	2458.0
bumblebox-01_2023-10-28_01-25-03	01	2023-10-28_01-25-03	17	X	2829.25	2451.75	2836.0	2424.0
bumblebox-01_2023-10-28_01-25-03	01	2023-10-28_01-25-03	17	X	2943.75	2341.5	2962.0	2340.5
bumblebox-01_2023-10-28_01-25-03	01	2023-10-28_01-25-03	17	X	1204.75	2273.5	1221.5	2273.0
bumblebox-01_2023-10-28_01-25-03	01	2023-10-28_01-25-03	17	X	3174.25	1380.75	3227.5	1382.5
bumblebox-01_2023-10-28_01-25-03	01	2023-10-28_01-25-03	17	X	3008.25	977.5	3006.5	962.0
bumblebox-01_2023-10-28_01-25-03	01	2023-10-28_01-25-03	17	X	1109.0	682.75	1123.5	659.5
bumblebox-01_2023-10-28_01-25-03	01	2023-10-28_01-25-03	17	X	2997.0	286.0	2989.0	270.5
bumblebox-01_2023-10-28_01-25-03	01	2023-10-28_01-25-03	17	X	2148.0	137.5	2182.5	138.0
bumblebox-01_2023-10-28_01-25-03	01	2023-10-28_01-25-03	18	X	1148.0	2489.5	1161.5	2468.0
bumblebox-01_2023-10-28_01-25-03	01	2023-10-28_01-25-03	18	X	2095.0	2864.0	2117.5	2861.0
bumblebox-01_2023-10-28_01-25-03	01	2023-10-28_01-25-03	18	X	1147.25	2488.75	1172.5	2476.0
bumblebox-01_2023-10-28_01-25-03	01	2023-10-28_01-25-03	18	X	2828.5	2450.25	2845.5	2429.5
bumblebox-01_2023-10-28_01-25-03	01	2023-10-28_01-25-03	18	X	1992.75	2296.75	2003.0	2240.5
bumblebox-01_2023-10-28_01-25-03	01	2023-10-28_01-25-03	18	X	2925.5	1877.75	2940.5	1874.5
bumblebox-01_2023-10-28_01-25-03	01	2023-10-28_01-25-03	18	X	3019.0	1641.5	3038.5	1642.0
bumblebox-01_2023-10-28_01-25-03	01	2023-10-28_01-25-03	18	X	2759.75	1221.5	2756.5	1211.5
bumblebox-01_2023-10-28_01-25-03	01	2023-10-28_01-25-03	18	X	3173.0	1089.5	3182.5	1104.0
bumblebox-01_2023-10-28_01-25-03	01	2023-10-28_01-25-03	18	X	3008.25	977.25	3035.0	977.0
bumblebox-01_2023-10-28_01-25-03	01	2023-10-28_01-25-03	18	X	2785.5	635.25	2801.5	611.0
bumblebox-01_2023-10-28_01-25-03	01	2023-10-28_01-25-03	18	X	2997.25	287.0	2989.5	272.0
bumblebox-01_2023-10-28_01-25-03	01	2023-10-28_01-25-03	18	X	2091.25	2920.75	2119.5	2919.5
bumblebox-01_2023-10-28_01-25-03	01	2023-10-28_01-25-03	18	X	947.75	2856.0	957.0	2870.0
bumblebox-01_2023-10-28_01-25-03	01	2023-10-28_01-25-03	18	X	3062.75	2798.75	3102.5	2797.5
bumblebox-01_2023-10-28_01-25-03	01	2023-10-28_01-25-03	18	X	3090.75	2738.5	3158.0	2737.0
bumblebox-01_2023-10-28_01-25-03	01	2023-10-28_01-25-03	18	X	1049.75	2509.75	1072.0	2510.0
bumblebox-01_2023-10-28_01-25-03	01	2023-10-28_01-25-03	18	X	1205.0	2272.75	1222.0	2271.0
bumblebox-01_2023-10-28_01-25-03	01	2023-10-28_01-25-03	18	X	2056.0	1887.75	2038.5	1837.5
bumblebox-01_2023-10-28_01-25-03	01	2023-10-28_01-25-03	18	X	2101.5	1683.75	2114.0	1681.0
bumblebox-01_2023-10-28_01-25-03	01	2023-10-28_01-25-03	18	X	1460.75	1504.25	1499.5	1505.5
bumblebox-01_2023-10-28_01-25-03	01	2023-10-28_01-25-03	18	X	3172.75	1380.25	3227.0	1382.0
bumblebox-01_2023-10-28_01-25-03	01	2023-10-28_01-25-03	18	X	1104.0	679.0	1117.0	659.5
bumblebox-01_2023-10-28_01-25-03	01	2023-10-28_01-25-03	18	X	2133.5	195.75	2152.0	197.0
bumblebox-01_2023-10-28_01-25-03	01	2023-10-28_01-25-03	18	X	591.25	65.75	606.5	62.0
bumblebox-01_2023-10-28_01-25-03	01	2023-10-28_01-25-03	19	X	1147.5	2489.0	1158.0	2466.5
bumblebox-01_2023-10-28_01-25-03	01	2023-10-28_01-25-03	19	X	1149.25	2486.5	1167.0	2466.0
bumblebox-01_2023-10-28_01-25-03	01	2023-10-28_01-25-03	19	X	2143.5	1880.0	2087.0	1840.5
bumblebox-01_2023-10-28_01-25-03	01	2023-10-28_01-25-03	19	X	2929.25	2516.5	2962.0	2518.0
bumblebox-01_2023-10-28_01-25-03	01	2023-10-28_01-25-03	19	X	1164.75	2271.25	1180.0	2275.0
bumblebox-01_2023-10-28_01-25-03	01	2023-10-28_01-25-03	19	X	3019.5	1642.0	3038.5	1642.5
bumblebox-01_2023-10-28_01-25-03	01	2023-10-28_01-25-03	19	X	1176.25	1549.5	1167.5	1537.0
bumblebox-01_2023-10-28_01-25-03	01	2023-10-28_01-25-03	19	X	3007.0	975.25	3032.0	973.0
bumblebox-01_2023-10-28_01-25-03	01	2023-10-28_01-25-03	19	X	1109.0	682.0	1120.0	658.0
bumblebox-01_2023-10-28_01-25-03	01	2023-10-28_01-25-03	19	X	2785.25	635.0	2801.0	611.5
bumblebox-01_2023-10-28_01-25-03	01	2023-10-28_01-25-03	19	X	948.5	2855.5	956.5	2870.5
bumblebox-01_2023-10-28_01-25-03	01	2023-10-28_01-25-03	19	X	3063.75	2798.0	3104.0	2797.5
bumblebox-01_2023-10-28_01-25-03	01	2023-10-28_01-25-03	19	X	1050.5	2509.75	1049.0	2494.0
bumblebox-01_2023-10-28_01-25-03	01	2023-10-28_01-25-03	19	X	2832.5	2448.0	2844.0	2421.5
bumblebox-01_2023-10-28_01-25-03	01	2023-10-28_01-25-03	19	X	1205.0	2273.5	1221.5	2273.0
bumblebox-01_2023-10-28_01-25-03	01	2023-10-28_01-25-03	19	X	2930.5	1993.75	2955.5	1993.5
bumblebox-01_2023-10-28_01-25-03	01	2023-10-28_01-25-03	19	X	1460.5	1503.5	1420.5	1501.0
bumblebox-01_2023-10-28_01-25-03	01	2023-10-28_01-25-03	19	X	3174.25	1379.0	3228.5	1380.5
bumblebox-01_2023-10-28_01-25-03	01	2023-10-28_01-25-03	19	X	2994.75	805.25	2988.5	790.5
bumblebox-01_2023-10-28_01-25-03	01	2023-10-28_01-25-03	19	X	2563.5	361.0	2560.0	345.5
bumblebox-01_2023-10-28_01-25-03	01	2023-10-28_01-25-03	19	X	2997.25	286.25	3005.5	301.0
bumblebox-01_2023-10-28_01-25-03	01	2023-10-28_01-25-03	19	X	2133.0	195.5	2153.0	196.0
bumblebox-01_2023-10-28_01-25-03	01	2023-10-28_01-25-03	19	X	2150.0	136.25	2183.0	137.0
bumblebox-01_2023-10-28_01-25-03	01	2023-10-28_01-25-03	19	X	589.75	66.0	604.0	64.5
bumblebox-01_2023-10-28_01-25-03	01	2023-10-28_01-25-03	20	X	1148.5	2489.5	1162.5	2468.5
bumblebox-01_2023-10-28_01-25-03	01	2023-10-28_01-25-03	20	X	2480.0	1780.5	2497.5	1755.0
bumblebox-01_2023-10-28_01-25-03	01	2023-10-28_01-25-03	20	X	2785.5	637.25	2799.5	612.5
bumblebox-01_2023-10-28_01-25-03	01	2023-10-28_01-25-03	20	X	2831.75	2450.0	2847.5	2424.0
bumblebox-01_2023-10-28_01-25-03	01	2023-10-28_01-25-03	20	X	1204.75	2273.0	1221.5	2272.0
bumblebox-01_2023-10-28_01-25-03	01	2023-10-28_01-25-03	20	X	2760.0	1221.25	2756.5	1211.0
bumblebox-01_2023-10-28_01-25-03	01	2023-10-28_01-25-03	20	X	3008.75	977.25	3036.0	976.0
bumblebox-01_2023-10-28_01-25-03	01	2023-10-28_01-25-03	20	X	2132.5	196.0	2152.0	198.0
bumblebox-01_2023-10-28_01-25-03	01	2023-10-28_01-25-03	20	X	948.0	2854.0	957.0	2868.0
bumblebox-01_2023-10-28_01-25-03	01	2023-10-28_01-25-03	20	X	3065.0	2798.25	3106.5	2797.0
bumblebox-01_2023-10-28_01-25-03	01	2023-10-28_01-25-03	20	X	1050.0	2508.75	1072.5	2508.5
bumblebox-01_2023-10-28_01-25-03	01	2023-10-28_01-25-03	20	X	2940.5	2458.25	2965.0	2456.5
bumblebox-01_2023-10-28_01-25-03	01	2023-10-28_01-25-03	20	X	3018.75	1641.25	3038.5	1641.5
bumblebox-01_2023-10-28_01-25-03	01	2023-10-28_01-25-03	20	X	3173.0	1380.0	3226.5	1381.0
bumblebox-01_2023-10-28_01-25-03	01	2023-10-28_01-25-03	20	X	3172.5	1089.0	3181.5	1104.0
bumblebox-01_2023-10-28_01-25-03	01	2023-10-28_01-25-03	20	X	1108.75	682.75	1123.0	662.0
bumblebox-01_2023-10-28_01-25-03	01	2023-10-28_01-25-03	20	X	2997.25	287.25	2988.5	272.5
bumblebox-01_2023-10-28_01-25-03	01	2023-10-28_01-25-03	20	X	2147.25	137.0	2182.0	136.5
bumblebox-01_2023-10-28_01-25-03	01	2023-10-28_01-25-03	20	X	592.25	64.5	608.5	60.5
bumblebox-01_2023-10-28_01-25-03	01	2023-10-28_01-25-03	21	X	1147.75	2488.75	1160.0	2465.0
bumblebox-01_2023-10-28_01-25-03	01	2023-10-28_01-25-03	21	X	1902.0	1106.5	1876.0	1095.0
bumblebox-01_2023-10-28_01-25-03	01	2023-10-28_01-25-03	21	X	2789.0	633.75	2797.0	611.5
bumblebox-01_2023-10-28_01-25-03	01	2023-10-28_01-25-03	21	X	2828.75	2451.5	2847.0	2430.0
bumblebox-01_2023-10-28_01-25-03	01	2023-10-28_01-25-03	21	X	2945.25	2399.75	2953.5	2415.0
bumblebox-01_2023-10-28_01-25-03	01	2023-10-28_01-25-03	21	X	2023.25	1976.75	2023.0	1957.5
bumblebox-01_2023-10-28_01-25-03	01	2023-10-28_01-25-03	21	X	1755.75	1349.5	1749.0	1336.0
bumblebox-01_2023-10-28_01-25-03	01	2023-10-28_01-25-03	21	X	3172.5	1088.75	3182.5	1102.0
bumblebox-01_2023-10-28_01-25-03	01	2023-10-28_01-25-03	21	X	3006.75	975.75	3006.0	962.0
bumblebox-01_2023-10-28_01-25-03	01	2023-10-28_01-25-03	21	X	2134.5	195.5	2153.0	197.0
bumblebox-01_2023-10-28_01-25-03	01	2023-10-28_01-25-03	21	X	947.5	2854.5	955.5	2869.0
bumblebox-01_2023-10-28_01-25-03	01	2023-10-28_01-25-03	21	X	3063.25	2798.25	3102.5	2798.0
bumblebox-01_2023-10-28_01-25-03	01	2023-10-28_01-25-03	21	X	3089.0	2739.0	3155.5	2738.0
bumblebox-01_2023-10-28_01-25-03	01	2023-10-28_01-25-03	21	X	1049.75	2510.5	1072.5	2509.5
bumblebox-01_2023-10-28_01-25-03	01	2023-10-28_01-25-03	21	X	1076.0	2391.75	1080.0	2405.5
bumblebox-01_2023-10-28_01-25-03	01	2023-10-28_01-25-03	21	X	2898.5	2342.25	2919.0	2342.5
bumblebox-01_2023-10-28_01-25-03	01	2023-10-28_01-25-03	21	X	1204.25	2273.75	1221.0	2273.0
bumblebox-01_2023-10-28_01-25-03	01	2023-10-28_01-25-03	21	X	2004.0	2295.25	2007.0	2238.5
bumblebox-01_2023-10-28_01-25-03	01	2023-10-28_01-25-03	21	X	2369.0	2095.75	2392.5	2093.5
bumblebox-01_2023-10-28_01-25-03	01	2023-10-28_01-25-03	21	X	2929.5	1993.75	2954.0	1993.0
bumblebox-01_2023-10-28_01-25-03	01	2023-10-28_01-25-03	21	X	2759.75	1221.0	2756.5	1211.0
bumblebox-01_2023-10-28_01-25-03	01	2023-10-28_01-25-03	21	X	1104.25	681.0	1117.5	675.0
bumblebox-01_2023-10-28_01-25-03	01	2023-10-28_01-25-03	21	X	1109.0	682.0	1120.0	658.0
bumblebox-01_2023-10-28_01-25-03	01	2023-10-28_01-25-03	21	X	2996.25	285.5	3005.5	300.0
bumblebox-01_2023-10-28_01-25-03	01	2023-10-28_01-25-03	22	X	1147.5	2488.0	1175.5	2484.0
bumblebox-01_2023-10-28_01-25-03	01	2023-10-28_01-25-03	22	X	2832.5	2451.25	2846.0	2430.0
bumblebox-01_2023-10-28_01-25-03	01	2023-10-28_01-25-03	22	X	2005.0	2292.25	2006.0	2233.5
bumblebox-01_2023-10-28_01-25-03	01	2023-10-28_01-25-03	22	X	2368.5	2097.0	2393.5	2094.0
bumblebox-01_2023-10-28_01-25-03	01	2023-10-28_01-25-03	22	X	2289.0	1851.75	2332.0	1844.5
bumblebox-01_2023-10-28_01-25-03	01	2023-10-28_01-25-03	22	X	3019.5	1641.5	3039.0	1641.5
bumblebox-01_2023-10-28_01-25-03	01	2023-10-28_01-25-03	22	X	3008.0	978.0	3006.0	963.0
bumblebox-01_2023-10-28_01-25-03	01	2023-10-28_01-25-03	22	X	2083.75	2979.75	2120.5	2978.0
bumblebox-01_2023-10-28_01-25-03	01	2023-10-28_01-25-03	22	X	1929.5	2893.75	1923.5	2880.0
bumblebox-01_2023-10-28_01-25-03	01	2023-10-28_01-25-03	22	X	947.25	2855.0	956.0	2869.0
bumblebox-01_2023-10-28_01-25-03	01	2023-10-28_01-25-03	22	X	3063.75	2796.75	3104.0	2797.0
bumblebox-01_2023-10-28_01-25-03	01	2023-10-28_01-25-03	22	X	3090.75	2739.75	3157.5	2738.0
bumblebox-01_2023-10-28_01-25-03	01	2023-10-28_01-25-03	22	X	2932.5	2515.75	2968.0	2515.0
bumblebox-01_2023-10-28_01-25-03	01	2023-10-28_01-25-03	22	X	1049.5	2509.0	1071.5	2508.0
bumblebox-01_2023-10-28_01-25-03	01	2023-10-28_01-25-03	22	X	2940.5	2457.0	2965.5	2455.5
bumblebox-01_2023-10-28_01-25-03	01	2023-10-28_01-25-03	22	X	2898.0	2343.25	2917.5	2343.5
bumblebox-01_2023-10-28_01-25-03	01	2023-10-28_01-25-03	22	X	2944.5	2342.5	2964.0	2342.0
bumblebox-01_2023-10-28_01-25-03	01	2023-10-28_01-25-03	22	X	1204.0	2273.25	1220.0	2272.5
bumblebox-01_2023-10-28_01-25-03	01	2023-10-28_01-25-03	22	X	2930.25	1993.5	2955.0	1993.5
bumblebox-01_2023-10-28_01-25-03	01	2023-10-28_01-25-03	22	X	3172.25	1089.5	3183.0	1103.0
bumblebox-01_2023-10-28_01-25-03	01	2023-10-28_01-25-03	22	X	1107.75	682.75	1119.0	659.5
bumblebox-01_2023-10-28_01-25-03	01	2023-10-28_01-25-03	22	X	3026.75	343.0	3018.5	327.5
bumblebox-01_2023-10-28_01-25-03	01	2023-10-28_01-25-03	22	X	2996.75	286.5	2988.5	272.0
bumblebox-01_2023-10-28_01-25-03	01	2023-10-28_01-25-03	22	X	2132.25	195.5	2152.5	197.0
bumblebox-01_2023-10-28_01-25-03	01	2023-10-28_01-25-03	23	X	1148.0	2486.75	1159.0	2460.5
bumblebox-01_2023-10-28_01-25-03	01	2023-10-28_01-25-03	23	X	2279.5	1888.75	2291.5	1831.0
bumblebox-01_2023-10-28_01-25-03	01	2023-10-28_01-25-03	23	X	2830.0	2451.25	2847.0	2431.5
bumblebox-01_2023-10-28_01-25-03	01	2023-10-28_01-25-03	23	X	1164.25	2271.75	1180.0	2275.5
bumblebox-01_2023-10-28_01-25-03	01	2023-10-28_01-25-03	23	X	1993.0	2302.25	1999.0	2246.5
bumblebox-01_2023-10-28_01-25-03	01	2023-10-28_01-25-03	23	X	935.25	1930.25	931.0	1919.0
bumblebox-01_2023-10-28_01-25-03	01	2023-10-28_01-25-03	23	X	3007.0	975.5	3006.0	962.0
bumblebox-01_2023-10-28_01-25-03	01	2023-10-28_01-25-03	23	X	2787.5	634.25	2793.0	611.0
bumblebox-01_2023-10-28_01-25-03	01	2023-10-28_01-25-03	23	X	2995.75	286.25	2987.0	271.0
bumblebox-01_2023-10-28_01-25-03	01	2023-10-28_01-25-03	23	X	2133.75	195.25	2152.5	196.0
bumblebox-01_2023-10-28_01-25-03	01	2023-10-28_01-25-03	23	X	948.0	2855.5	956.5	2869.5
bumblebox-01_2023-10-28_01-25-03	01	2023-10-28_01-25-03	23	X	3064.0	2796.75	3105.0	2797.0
bumblebox-01_2023-10-28_01-25-03	01	2023-10-28_01-25-03	23	X	2791.75	2583.5	2790.5	2573.5
bumblebox-01_2023-10-28_01-25-03	01	2023-10-28_01-25-03	23	X	836.0	2512.0	854.5	2511.0
bumblebox-01_2023-10-28_01-25-03	01	2023-10-28_01-25-03	23	X	2932.0	2516.5	2966.0	2516.5
bumblebox-01_2023-10-28_01-25-03	01	2023-10-28_01-25-03	23	X	1049.5	2508.25	1072.0	2508.5
bumblebox-01_2023-10-28_01-25-03	01	2023-10-28_01-25-03	23	X	2940.25	2457.5	2964.5	2456.5
bumblebox-01_2023-10-28_01-25-03	01	2023-10-28_01-25-03	23	X	1205.25	2273.25	1222.0	2272.5
bumblebox-01_2023-10-28_01-25-03	01	2023-10-28_01-25-03	23	X	1307.0	1514.5	1299.5	1506.5
bumblebox-01_2023-10-28_01-25-03	01	2023-10-28_01-25-03	23	X	1460.25	1503.0	1500.0	1505.0
bumblebox-01_2023-10-28_01-25-03	01	2023-10-28_01-25-03	23	X	3171.75	1089.25	3182.5	1104.0
bumblebox-01_2023-10-28_01-25-03	01	2023-10-28_01-25-03	23	X	1103.5	681.0	1118.5	674.5
bumblebox-01_2023-10-28_01-25-03	01	2023-10-28_01-25-03	23	X	1106.5	679.5	1116.0	656.5
bumblebox-01_2023-10-28_01-25-03	01	2023-10-28_01-25-03	23	X	2563.75	360.0	2560.0	344.5
bumblebox-01_2023-10-28_01-25-03	01	2023-10-28_01-25-03	23	X	859.75	125.5	870.5	128.0
bumblebox-01_2023-10-28_01-25-03	01	2023-10-28_01-25-03	23	X	588.75	66.0	602.5	65.0
bumblebox-01_2023-10-28_01-25-03	01	2023-10-28_01-25-03	24	X	1146.75	2488.5	1160.5	2467.5
bumblebox-01_2023-10-28_01-25-03	01	2023-10-28_01-25-03	24	X	1149.75	2488.5	1179.0	2479.5
bumblebox-01_2023-10-28_01-25-03	01	2023-10-28_01-25-03	24	X	1059.5	2451.25	1072.0	2450.5
bumblebox-01_2023-10-28_01-25-03	01	2023-10-28_01-25-03	24	X	2831.25	2452.75	2847.5	2431.0
bumblebox-01_2023-10-28_01-25-03	01	2023-10-28_01-25-03	24	X	1994.0	2297.75	2000.0	2240.0
bumblebox-01_2023-10-28_01-25-03	01	2023-10-28_01-25-03	24	X	3019.5	1641.5	3039.0	1642.0
bumblebox-01_2023-10-28_01-25-03	01	2023-10-28_01-25-03	24	X	2759.75	1221.25	2756.5	1211.5
bumblebox-01_2023-10-28_01-25-03	01	2023-10-28_01-25-03	24	X	3006.25	975.25	3030.5	972.0
bumblebox-01_2023-10-28_01-25-03	01	2023-10-28_01-25-03	24	X	1107.5	680.0	1120.5	655.5
bumblebox-01_2023-10-28_01-25-03	01	2023-10-28_01-25-03	24	X	2148.75	137.0	2182.5	137.0
bumblebox-01_2023-10-28_01-25-03	01	2023-10-28_01-25-03	24	X	946.75	2855.25	955.5	2869.0
bumblebox-01_2023-10-28_01-25-03	01	2023-10-28_01-25-03	24	X	3063.75	2797.75	3105.0	2798.0
bumblebox-01_2023-10-28_01-25-03	01	2023-10-28_01-25-03	24	X	3088.5	2738.5	3155.5	2737.0
bumblebox-01_2023-10-28_01-25-03	01	2023-10-28_01-25-03	24	X	1049.75	2509.0	1071.5	2508.5
bumblebox-01_2023-10-28_01-25-03	01	2023-10-28_01-25-03	24	X	2940.5	2457.25	2966.0	2455.5
bumblebox-01_2023-10-28_01-25-03	01	2023-10-28_01-25-03	24	X	1205.0	2273.0	1222.0	2272.0
bumblebox-01_2023-10-28_01-25-03	01	2023-10-28_01-25-03	24	X	1460.75	1504.0	1500.5	1506.0
bumblebox-01_2023-10-28_01-25-03	01	2023-10-28_01-25-03	24	X	2813.25	1204.5	2835.0	1205.5
bumblebox-01_2023-10-28_01-25-03	01	2023-10-28_01-25-03	24	X	2903.25	863.25	2925.0	863.0
bumblebox-01_2023-10-28_01-25-03	01	2023-10-28_01-25-03	24	X	2785.0	636.25	2809.0	623.0
bumblebox-01_2023-10-28_01-25-03	01	2023-10-28_01-25-03	24	X	2998.0	286.0	2990.5	271.0
bumblebox-01_2023-10-28_01-25-03	01	2023-10-28_01-25-03	24	X	2134.5	194.25	2117.0	192.0
bumblebox-01_2023-10-28_01-25-03	01	2023-10-28_01-25-03	25	X	1148.25	2489.25	1165.5	2466.5
bumblebox-01_2023-10-28_01-25-03	01	2023-10-28_01-25-03	25	X	3064.75	2798.5	3105.0	2796.5
bumblebox-01_2023-10-28_01-25-03	01	2023-10-28_01-25-03	25	X	2488.25	2674.25	2505.5	2674.5
bumblebox-01_2023-10-28_01-25-03	01	2023-10-28_01-25-03	25	X	3007.0	975.0	3006.5	961.0
bumblebox-01_2023-10-28_01-25-03	01	2023-10-28_01-25-03	25	X	2785.75	634.75	2802.0	611.5
bumblebox-01_2023-10-28_01-25-03	01	2023-10-28_01-25-03	25	X	947.75	2855.0	956.0	2869.5
bumblebox-01_2023-10-28_01-25-03	01	2023-10-28_01-25-03	25	X	919.0	2798.75	928.5	2813.0
bumblebox-01_2023-10-28_01-25-03	01	2023-10-28_01-25-03	25	X	838.25	2511.75	860.5	2509.0
bumblebox-01_2023-10-28_01-25-03	01	2023-10-28_01-25-03	25	X	1049.75	2508.25	1071.5	2508.5
bumblebox-01_2023-10-28_01-25-03	01	2023-10-28_01-25-03	25	X	2832.0	2452.25	2845.0	2431.0
bumblebox-01_2023-10-28_01-25-03	01	2023-10-28_01-25-03	25	X	2898.0	2343.0	2917.5	2343.0
bumblebox-01_2023-10-28_01-25-03	01	2023-10-28_01-25-03	25	X	1204.25	2274.0	1221.0	2273.5
bumblebox-01_2023-10-28_01-25-03	01	2023-10-28_01-25-03	25	X	2930.5	1993.0	2955.5	1992.5
bumblebox-01_2023-10-28_01-25-03	01	2023-10-28_01-25-03	25	X	3019.5	1641.5	3039.0	1642.0
bumblebox-01_2023-10-28_01-25-03	01	2023-10-28_01-25-03	25	X	1459.75	1499.75	1460.5	1512.5
bumblebox-01_2023-10-28_01-25-03	01	2023-10-28_01-25-03	25	X	3174.25	1379.5	3228.5	1380.5
bumblebox-01_2023-10-28_01-25-03	01	2023-10-28_01-25-03	25	X	2812.5	1205.0	2833.5	1206.5
bumblebox-01_2023-10-28_01-25-03	01	2023-10-28_01-25-03	25	X	1107.5	684.5	1119.5	661.0
bumblebox-01_2023-10-28_01-25-03	01	2023-10-28_01-25-03	25	X	2568.25	424.5	2626.5	423.0
bumblebox-01_2023-10-28_01-25-03	01	2023-10-28_01-25-03	25	X	2997.0	286.75	2988.0	272.5
bumblebox-01_2023-10-28_01-25-03	01	2023-10-28_01-25-03	25	X	2134.5	195.0	2154.5	197.0
bumblebox-01_2023-10-28_01-25-03	01	2023-10-28_01-25-03	25	X	2149.5	137.0	2184.0	137.5
bumblebox-01_2023-10-28_01-25-03	01	2023-10-28_01-25-03	26	X	1147.0	2490.5	1152.5	2466.5
bumblebox-01_2023-10-28_01-25-03	01	2023-10-28_01-25-03	26	X	2786.75	637.5	2800.5	613.0
bumblebox-01_2023-10-28_01-25-03	01	2023-10-28_01-25-03	26	X	1149.5	2486.5	1165.0	2463.5
bumblebox-01_2023-10-28_01-25-03	01	2023-10-28_01-25-03	26	X	2942.5	2342.25	2961.0	2342.0
bumblebox-01_2023-10-28_01-25-03	01	2023-10-28_01-25-03	26	X	1983.0	2290.25	1994.0	2233.0
bumblebox-01_2023-10-28_01-25-03	01	2023-10-28_01-25-03	26	X	3018.5	1641.25	3015.5	1626.0
bumblebox-01_2023-10-28_01-25-03	01	2023-10-28_01-25-03	26	X	3008.0	977.5	3034.0	977.5
bumblebox-01_2023-10-28_01-25-03	01	2023-10-28_01-25-03	26	X	2903.0	862.75	2924.0	861.5
bumblebox-01_2023-10-28_01-25-03	01	2023-10-28_01-25-03	26	X	2998.25	287.25	2991.5	272.5
bumblebox-01_2023-10-28_01-25-03	01	2023-10-28_01-25-03	26	X	947.25	2855.5	955.5	2869.5
bumblebox-01_2023-10-28_01-25-03	01	2023-10-28_01-25-03	26	X	3062.5	2797.5	3102.5	2797.0
bumblebox-01_2023-10-28_01-25-03	01	2023-10-28_01-25-03	26	X	3090.75	2739.0	3157.0	2738.5
bumblebox-01_2023-10-28_01-25-03	01	2023-10-28_01-25-03	26	X	1050.25	2509.0	1071.5	2508.5
bumblebox-01_2023-10-28_01-25-03	01	2023-10-28_01-25-03	26	X	2942.25	2457.75	2967.0	2457.0
bumblebox-01_2023-10-28_01-25-03	01	2023-10-28_01-25-03	26	X	2831.75	2452.25	2845.0	2431.5
bumblebox-01_2023-10-28_01-25-03	01	2023-10-28_01-25-03	26	X	1204.25	2273.25	1220.5	2272.5
bumblebox-01_2023-10-28_01-25-03	01	2023-10-28_01-25-03	26	X	2930.5	1994.0	2955.5	1994.0
bumblebox-01_2023-10-28_01-25-03	01	2023-10-28_01-25-03	26	X	1459.5	1504.25	1498.0	1505.5
bumblebox-01_2023-10-28_01-25-03	01	2023-10-28_01-25-03	26	X	3206.0	1437.25	3205.0	1428.0
bumblebox-01_2023-10-28_01-25-03	01	2023-10-28_01-25-03	26	X	3173.75	1379.75	3228.5	1381.0
bumblebox-01_2023-10-28_01-25-03	01	2023-10-28_01-25-03	26	X	2760.0	1221.25	2756.5	1211.5
bumblebox-01_2023-10-28_01-25-03	01	2023-10-28_01-25-03	26	X	1109.5	681.75	1125.0	661.0
bumblebox-01_2023-10-28_01-25-03	01	2023-10-28_01-25-03	26	X	2133.5	195.5	2153.0	197.0
bumblebox-01_2023-10-28_01-25-03	01	2023-10-28_01-25-03	26	X	2148.0	137.25	2182.5	137.5
bumblebox-01_2023-10-28_01-25-03	01	2023-10-28_01-25-03	27	X	1147.5	2487.25	1167.5	2467.0
bumblebox-01_2023-10-28_01-25-03	01	2023-10-28_01-25-03	27	X	2831.0	2450.25	2848.0	2428.0
bumblebox-01_2023-10-28_01-25-03	01	2023-10-28_01-25-03	27	X	2944.0	2342.25	2963.5	2341.5
bumblebox-01_2023-10-28_01-25-03	01	2023-10-28_01-25-03	27	X	1164.75	2271.25	1180.0	2275.0
bumblebox-01_2023-10-28_01-25-03	01	2023-10-28_01-25-03	27	X	1952.25	2306.25	1969.5	2251.5
bumblebox-01_2023-10-28_01-25-03	01	2023-10-28_01-25-03	27	X	2412.75	2016.0	2423.5	2020.0
bumblebox-01_2023-10-28_01-25-03	01	2023-10-28_01-25-03	27	X	2997.25	285.75	2988.5	269.5
bumblebox-01_2023-10-28_01-25-03	01	2023-10-28_01-25-03	27	X	2099.0	2861.25	2102.5	2871.0
bumblebox-01_2023-10-28_01-25-03	01	2023-10-28_01-25-03	27	X	948.25	2855.0	957.5	2869.5
bumblebox-01_2023-10-28_01-25-03	01	2023-10-28_01-25-03	27	X	3063.75	2798.0	3103.5	2797.0
bumblebox-01_2023-10-28_01-25-03	01	2023-10-28_01-25-03	27	X	3091.25	2739.5	3159.0	2738.5
bumblebox-01_2023-10-28_01-25-03	01	2023-10-28_01-25-03	27	X	1049.25	2509.25	1071.5	2508.0
bumblebox-01_2023-10-28_01-25-03	01	2023-10-28_01-25-03	27	X	2941.75	2457.75	2967.5	2457.0
bumblebox-01_2023-10-28_01-25-03	01	2023-10-28_01-25-03	27	X	1205.25	2273.5	1222.0	2273.0
bumblebox-01_2023-10-28_01-25-03	01	2023-10-28_01-25-03	27	X	3019.75	1642.0	3017.0	1626.5
bumblebox-01_2023-10-28_01-25-03	01	2023-10-28_01-25-03	27	X	3174.75	1378.25	3177.0	1393.0
bumblebox-01_2023-10-28_01-25-03	01	2023-10-28_01-25-03	27	X	2785.5	636.75	2809.0	621.5
bumblebox-01_2023-10-28_01-25-03	01	2023-10-28_01-25-03	27	X	2133.25	195.5	2153.0	197.5
bumblebox-01_2023-10-28_01-25-03	01	2023-10-28_01-25-03	27	X	2149.0	138.0	2182.0	139.0
bumblebox-01_2023-10-28_01-25-03	01	2023-10-28_01-25-03	27	X	589.25	66.25	603.0	64.0
bumblebox-01_2023-10-28_01-25-03	01	2023-10-28_01-25-03	28	X	2832.75	2451.25	2846.5	2428.5
bumblebox-01_2023-10-28_01-25-03	01	2023-10-28_01-25-03	28	X	2828.0	2451.75	2851.5	2438.0
bumblebox-01_2023-10-28_01-25-03	01	2023-10-28_01-25-03	28	X	1147.75	2485.25	1163.5	2463.5
bumblebox-01_2023-10-28_01-25-03	01	2023-10-28_01-25-03	28	X	1946.5	2293.75	1977.5	2229.5
bumblebox-01_2023-10-28_01-25-03	01	2023-10-28_01-25-03	28	X	3019.5	1641.5	3017.5	1626.5
bumblebox-01_2023-10-28_01-25-03	01	2023-10-28_01-25-03	28	X	3172.0	1089.25	3182.5	1103.5
bumblebox-01_2023-10-28_01-25-03	01	2023-10-28_01-25-03	28	X	1109.5	683.0	1124.5	662.0
bumblebox-01_2023-10-28_01-25-03	01	2023-10-28_01-25-03	28	X	3173.25	627.25	3164.5	618.5
bumblebox-01_2023-10-28_01-25-03	01	2023-10-28_01-25-03	28	X	2784.75	635.5	2797.5	609.5
bumblebox-01_2023-10-28_01-25-03	01	2023-10-28_01-25-03	28	X	3166.0	621.75	3148.5	601.5
bumblebox-01_2023-10-28_01-25-03	01	2023-10-28_01-25-03	28	X	2997.0	286.25	2987.5	271.5
bumblebox-01_2023-10-28_01-25-03	01	2023-10-28_01-25-03	28	X	2133.75	194.5	2152.5	196.5
bumblebox-01_2023-10-28_01-25-03	01	2023-10-28_01-25-03	28	X	946.75	2855.0	956.0	2869.5
bumblebox-01_2023-10-28_01-25-03	01	2023-10-28_01-25-03	28	X	1933.5	2884.75	1940.5	2835.5
bumblebox-01_2023-10-28_01-25-03	01	2023-10-28_01-25-03	28	X	3064.0	2796.75	3105.0	2796.0
bumblebox-01_2023-10-28_01-25-03	01	2023-10-28_01-25-03	28	X	1050.0	2509.0	1072.0	2508.0
bumblebox-01_2023-10-28_01-25-03	01	2023-10-28_01-25-03	28	X	1077.25	2392.0	1083.0	2405.5
bumblebox-01_2023-10-28_01-25-03	01	2023-10-28_01-25-03	28	X	1461.75	1505.25	1500.5	1508.5
bumblebox-01_2023-10-28_01-25-03	01	2023-10-28_01-25-03	28	X	2761.75	1216.5	2760.5	1202.5
bumblebox-01_2023-10-28_01-25-03	01	2023-10-28_01-25-03	28	X	3008.75	977.25	3035.5	977.0
bumblebox-01_2023-10-28_01-25-03	01	2023-10-28_01-25-03	28	X	701.5	693.0	700.5	679.0
bumblebox-01_2023-10-28_01-25-03	01	2023-10-28_01-25-03	28	X	2148.75	136.25	2183.0	136.5
bumblebox-01_2023-10-28_01-25-03	01	2023-10-28_01-25-03	29	X	1149.25	2489.0	1163.0	2464.5
bumblebox-01_2023-10-28_01-25-03	01	2023-10-28_01-25-03	29	X	1919.75	1115.0	1897.0	1102.5
bumblebox-01_2023-10-28_01-25-03	01	2023-10-28_01-25-03	29	X	2788.0	635.75	2792.0	611.0
bumblebox-01_2023-10-28_01-25-03	01	2023-10-28_01-25-03	29	X	2830.25	2450.0	2846.5	2427.5
bumblebox-01_2023-10-28_01-25-03	01	2023-10-28_01-25-03	29	X	2942.75	2398.5	2949.5	2413.0
bumblebox-01_2023-10-28_01-25-03	01	2023-10-28_01-25-03	29	X	2944.5	2342.0	2964.0	2341.5
bumblebox-01_2023-10-28_01-25-03	01	2023-10-28_01-25-03	29	X	1940.0	2302.0	1970.5	2239.5
bumblebox-01_2023-10-28_01-25-03	01	2023-10-28_01-25-03	29	X	936.0	1932.75	932.5	1923.5
bumblebox-01_2023-10-28_01-25-03	01	2023-10-28_01-25-03	29	X	3019.5	1641.5	3038.5	1641.5
bumblebox-01_2023-10-28_01-25-03	01	2023-10-28_01-25-03	29	X	3172.25	1088.75	3182.5	1104.0
bumblebox-01_2023-10-28_01-25-03	01	2023-10-28_01-25-03	29	X	3008.0	977.75	3006.0	962.5
bumblebox-01_2023-10-28_01-25-03	01	2023-10-28_01-25-03	29	X	2133.75	195.25	2151.5	196.5
bumblebox-01_2023-10-28_01-25-03	01	2023-10-28_01-25-03	29	X	947.75	2855.5	957.5	2869.5
bumblebox-01_2023-10-28_01-25-03	01	2023-10-28_01-25-03	29	X	1980.5	2885.5	1995.0	2840.5
bumblebox-01_2023-10-28_01-25-03	01	2023-10-28_01-25-03	29	X	3062.75	2796.75	3103.5	2796.0
bumblebox-01_2023-10-28_01-25-03	01	2023-10-28_01-25-03	29	X	3090.0	2739.0	3158.0	2737.5
bumblebox-01_2023-10-28_01-25-03	01	2023-10-28_01-25-03	29	X	1049.0	2508.25	1071.0	2508.0
bumblebox-01_2023-10-28_01-25-03	01	2023-10-28_01-25-03	29	X	1204.5	2273.5	1221.0	2273.0
bumblebox-01_2023-10-28_01-25-03	01	2023-10-28_01-25-03	29	X	3173.75	1380.25	3227.0	1382.0
bumblebox-01_2023-10-28_01-25-03	01	2023-10-28_01-25-03	29	X	2759.5	1221.25	2756.5	1212.0
bumblebox-01_2023-10-28_01-25-03	01	2023-10-28_01-25-03	29	X	1106.25	679.5	1114.0	653.0
bumblebox-01_2023-10-28_01-25-03	01	2023-10-28_01-25-03	29	X	2566.5	423.75	2624.0	424.5
bumblebox-01_2023-10-28_01-25-03	01	2023-10-28_01-25-03	29	X	2998.75	287.5	2990.5	272.0
bumblebox-01_2023-10-28_01-25-03	01	2023-10-28_01-25-03	29	X	2148.25	136.75	2183.0	136.5
bumblebox-01_2023-10-28_01-25-03	01	2023-10-28_01-25-03	29	X	589.5	66.0	603.5	65.0
bumblebox-01_2023-10-28_01-25-03	01	2023-10-28_01-25-03	30	X	1147.0	2488.75	1160.5	2465.5
bumblebox-01_2023-10-28_01-25-03	01	2023-10-28_01-25-03	30	X	1935.5	1121.75	1913.5	1107.0
bumblebox-01_2023-10-28_01-25-03	01	2023-10-28_01-25-03	30	X	2831.0	2448.0	2844.0	2423.0
bumblebox-01_2023-10-28_01-25-03	01	2023-10-28_01-25-03	30	X	1967.25	2273.5	1978.5	2208.5
bumblebox-01_2023-10-28_01-25-03	01	2023-10-28_01-25-03	30	X	2276.25	1907.25	2310.5	1874.0
bumblebox-01_2023-10-28_01-25-03	01	2023-10-28_01-25-03	30	X	3019.5	1642.0	3016.0	1626.5
bumblebox-01_2023-10-28_01-25-03	01	2023-10-28_01-25-03	30	X	2759.75	1221.5	2756.5	1211.5
bumblebox-01_2023-10-28_01-25-03	01	2023-10-28_01-25-03	30	X	901.75	1208.0	935.0	1208.0
bumblebox-01_2023-10-28_01-25-03	01	2023-10-28_01-25-03	30	X	1108.25	681.5	1122.0	658.0
bumblebox-01_2023-10-28_01-25-03	01	2023-10-28_01-25-03	30	X	2784.5	636.5	2800.5	612.0
bumblebox-01_2023-10-28_01-25-03	01	2023-10-28_01-25-03	30	X	947.0	2855.0	956.0	2869.5
bumblebox-01_2023-10-28_01-25-03	01	2023-10-28_01-25-03	30	X	2008.5	2900.0	2025.5	2853.5
bumblebox-01_2023-10-28_01-25-03	01	2023-10-28_01-25-03	30	X	3063.0	2797.75	3102.0	2797.5
bumblebox-01_2023-10-28_01-25-03	01	2023-10-28_01-25-03	30	X	3089.25	2739.5	3155.5	2737.5
bumblebox-01_2023-10-28_01-25-03	01	2023-10-28_01-25-03	30	X	1050.75	2509.5	1072.0	2509.0
bumblebox-01_2023-10-28_01-25-03	01	2023-10-28_01-25-03	30	X	1204.25	2272.75	1220.5	2271.5
bumblebox-01_2023-10-28_01-25-03	01	2023-10-28_01-25-03	30	X	2929.25	1993.75	2954.5	1992.5
bumblebox-01_2023-10-28_01-25-03	01	2023-10-28_01-25-03	30	X	1802.0	1303.5	1864.5	1296.5
bumblebox-01_2023-10-28_01-25-03	01	2023-10-28_01-25-03	30	X	3007.5	975.25	3032.5	972.5
bumblebox-01_2023-10-28_01-25-03	01	2023-10-28_01-25-03	30	X	3143.0	741.25	3128.5	755.0
bumblebox-01_2023-10-28_01-25-03	01	2023-10-28_01-25-03	30	X	2563.25	360.5	2559.0	344.5
bumblebox-01_2023-10-28_01-25-03	01	2023-10-28_01-25-03	30	X	2996.75	285.75	2987.5	270.0
bumblebox-01_2023-10-28_01-25-03	01	2023-10-28_01-25-03	30	X	2133.0	194.75	2152.5	196.5
bumblebox-01_2023-10-28_01-25-03	01	2023-10-28_01-25-03	30	X	2147.75	137.25	2183.0	137.0
bumblebox-01_2023-10-28_01-25-03	01	2023-10-28_01-25-03	31	X	2491.25	1614.75	2494.5	1587.0
bumblebox-01_2023-10-28_01-25-03	01	2023-10-28_01-25-03	31	X	2787.75	635.25	2807.0	623.0
bumblebox-01_2023-10-28_01-25-03	01	2023-10-28_01-25-03	31	X	2788.75	631.25	2792.5	606.5
bumblebox-01_2023-10-28_01-25-03	01	2023-10-28_01-25-03	31	X	1149.0	2489.75	1172.0	2475.5
bumblebox-01_2023-10-28_01-25-03	01	2023-10-28_01-25-03	31	X	3020.25	1642.0	3017.0	1626.5
bumblebox-01_2023-10-28_01-25-03	01	2023-10-28_01-25-03	31	X	3007.5	975.25	3032.5	973.0
bumblebox-01_2023-10-28_01-25-03	01	2023-10-28_01-25-03	31	X	2787.25	636.25	2805.5	614.5
bumblebox-01_2023-10-28_01-25-03	01	2023-10-28_01-25-03	31	X	948.75	2855.25	956.5	2870.0
bumblebox-01_2023-10-28_01-25-03	01	2023-10-28_01-25-03	31	X	3063.75	2797.75	3103.5	2797.5
bumblebox-01_2023-10-28_01-25-03	01	2023-10-28_01-25-03	31	X	3088.75	2738.75	3156.0	2738.0
bumblebox-01_2023-10-28_01-25-03	01	2023-10-28_01-25-03	31	X	1193.25	2622.0	1189.0	2613.0
bumblebox-01_2023-10-28_01-25-03	01	2023-10-28_01-25-03	31	X	1051.25	2509.5	1072.5	2508.5
bumblebox-01_2023-10-28_01-25-03	01	2023-10-28_01-25-03	31	X	1147.75	2489.0	1158.5	2467.0
bumblebox-01_2023-10-28_01-25-03	01	2023-10-28_01-25-03	31	X	2832.0	2449.5	2844.0	2425.0
bumblebox-01_2023-10-28_01-25-03	01	2023-10-28_01-25-03	31	X	2944.0	2341.5	2963.0	2341.0
bumblebox-01_2023-10-28_01-25-03	01	2023-10-28_01-25-03	31	X	1204.75	2273.25	1221.0	2272.5
bumblebox-01_2023-10-28_01-25-03	01	2023-10-28_01-25-03	31	X	2930.0	1993.5	2955.0	1993.0
bumblebox-01_2023-10-28_01-25-03	01	2023-10-28_01-25-03	31	X	3174.25	1381.0	3227.5	1383.5
bumblebox-01_2023-10-28_01-25-03	01	2023-10-28_01-25-03	31	X	1897.25	1328.5	1891.0	1310.5
bumblebox-01_2023-10-28_01-25-03	01	2023-10-28_01-25-03	31	X	1107.25	681.75	1117.0	656.0
bumblebox-01_2023-10-28_01-25-03	01	2023-10-28_01-25-03	31	X	2996.75	286.75	2988.0	271.5
bumblebox-01_2023-10-28_01-25-03	01	2023-10-28_01-25-03	31	X	2132.75	195.0	2153.0	197.0
bumblebox-01_2023-10-28_01-25-03	01	2023-10-28_01-25-03	31	X	590.0	67.0	604.5	66.5
bumblebox-01_2023-10-28_01-25-03	01	2023-10-28_01-25-03	32	X	1148.0	2490.5	1155.0	2465.5
bumblebox-01_2023-10-28_01-25-03	01	2023-10-28_01-25-03	32	X	2831.0	2448.5	2847.5	2427.0
bumblebox-01_2023-10-28_01-25-03	01	2023-10-28_01-25-03	32	X	2067.0	2448.5	2105.0	2428.5
bumblebox-01_2023-10-28_01-25-03	01	2023-10-28_01-25-03	32	X	3018.5	1641.5	3015.5	1625.5
bumblebox-01_2023-10-28_01-25-03	01	2023-10-28_01-25-03	32	X	1890.5	1320.75	1884.5	1303.5
bumblebox-01_2023-10-28_01-25-03	01	2023-10-28_01-25-03	32	X	2760.5	1221.0	2757.5	1211.0
bumblebox-01_2023-10-28_01-25-03	01	2023-10-28_01-25-03	32	X	3008.25	977.75	3007.0	961.0
bumblebox-01_2023-10-28_01-25-03	01	2023-10-28_01-25-03	32	X	1107.25	682.5	1124.5	661.0
bumblebox-01_2023-10-28_01-25-03	01	2023-10-28_01-25-03	32	X	947.0	2855.25	956.5	2870.0
bumblebox-01_2023-10-28_01-25-03	01	2023-10-28_01-25-03	32	X	3064.0	2797.25	3103.5	2797.0
bumblebox-01_2023-10-28_01-25-03	01	2023-10-28_01-25-03	32	X	1599.0	2839.0	1645.5	2821.5
bumblebox-01_2023-10-28_01-25-03	01	2023-10-28_01-25-03	32	X	836.75	2512.25	855.5	2510.5
bumblebox-01_2023-10-28_01-25-03	01	2023-10-28_01-25-03	32	X	1050.75	2508.5	1072.0	2507.5
bumblebox-01_2023-10-28_01-25-03	01	2023-10-28_01-25-03	32	X	2941.0	2458.25	2940.0	2442.5
bumblebox-01_2023-10-28_01-25-03	01	2023-10-28_01-25-03	32	X	1076.25	2391.5	1080.0	2404.5
bumblebox-01_2023-10-28_01-25-03	01	2023-10-28_01-25-03	32	X	1205.5	2273.25	1222.5	2272.5
bumblebox-01_2023-10-28_01-25-03	01	2023-10-28_01-25-03	32	X	2929.75	1993.5	2954.5	1992.5
bumblebox-01_2023-10-28_01-25-03	01	2023-10-28_01-25-03	32	X	1104.75	678.5	1119.0	678.5
bumblebox-01_2023-10-28_01-25-03	01	2023-10-28_01-25-03	32	X	2563.75	361.0	2559.5	346.5
bumblebox-01_2023-10-28_01-25-03	01	2023-10-28_01-25-03	32	X	2996.75	286.0	2988.5	270.5
bumblebox-01_2023-10-28_01-25-03	01	2023-10-28_01-25-03	32	X	2132.25	196.25	2152.5	196.5
bumblebox-01_2023-10-28_01-25-03	01	2023-10-28_01-25-03	32	X	2146.5	137.25	2182.5	137.5
bumblebox-01_2023-10-28_01-25-03	01	2023-10-28_01-25-03	33	X	1149.0	2488.25	1164.5	2463.5
bumblebox-01_2023-10-28_01-25-03	01	2023-10-28_01-25-03	33	X	2498.25	1628.0	2501.0	1605.0
bumblebox-01_2023-10-28_01-25-03	01	2023-10-28_01-25-03	33	X	1884.25	1306.25	1878.0	1288.5
bumblebox-01_2023-10-28_01-25-03	01	2023-10-28_01-25-03	33	X	2787.25	632.5	2782.0	605.5
bumblebox-01_2023-10-28_01-25-03	01	2023-10-28_01-25-03	33	X	2831.25	2449.75	2846.0	2426.5
bumblebox-01_2023-10-28_01-25-03	01	2023-10-28_01-25-03	33	X	2944.0	2399.0	2952.0	2414.5
bumblebox-01_2023-10-28_01-25-03	01	2023-10-28_01-25-03	33	X	3019.0	1641.25	3038.5	1641.5
bumblebox-01_2023-10-28_01-25-03	01	2023-10-28_01-25-03	33	X	3008.0	978.0	3006.0	963.0
bumblebox-01_2023-10-28_01-25-03	01	2023-10-28_01-25-03	33	X	2133.0	195.0	2153.0	196.0
bumblebox-01_2023-10-28_01-25-03	01	2023-10-28_01-25-03	33	X	948.0	2855.75	956.5	2870.5
bumblebox-01_2023-10-28_01-25-03	01	2023-10-28_01-25-03	33	X	3064.75	2797.75	3106.0	2796.0
bumblebox-01_2023-10-28_01-25-03	01	2023-10-28_01-25-03	33	X	3090.0	2739.75	3157.5	2739.0
bumblebox-01_2023-10-28_01-25-03	01	2023-10-28_01-25-03	33	X	3377.5	2680.5	3388.5	2675.0
bumblebox-01_2023-10-28_01-25-03	01	2023-10-28_01-25-03	33	X	1050.25	2509.0	1072.5	2508.0
bumblebox-01_2023-10-28_01-25-03	01	2023-10-28_01-25-03	33	X	1204.5	2272.5	1221.5	2271.5
bumblebox-01_2023-10-28_01-25-03	01	2023-10-28_01-25-03	33	X	2588.75	1680.0	2660.0	1678.0
bumblebox-01_2023-10-28_01-25-03	01	2023-10-28_01-25-03	33	X	1460.75	1503.5	1500.5	1505.0
bumblebox-01_2023-10-28_01-25-03	01	2023-10-28_01-25-03	33	X	3174.25	1379.75	3228.0	1381.0
bumblebox-01_2023-10-28_01-25-03	01	2023-10-28_01-25-03	33	X	2812.5	1204.75	2833.5	1206.0
bumblebox-01_2023-10-28_01-25-03	01	2023-10-28_01-25-03	33	X	897.25	1034.25	902.0	1047.0
bumblebox-01_2023-10-28_01-25-03	01	2023-10-28_01-25-03	33	X	2786.25	635.0	2804.0	612.0
bumblebox-01_2023-10-28_01-25-03	01	2023-10-28_01-25-03	33	X	2997.5	287.25	2989.0	272.5
bumblebox-01_2023-10-28_01-25-03	01	2023-10-28_01-25-03	33	X	2148.5	136.5	2182.0	137.0
bumblebox-01_2023-10-28_01-25-03	01	2023-10-28_01-25-03	33	X	589.75	67.5	603.0	68.0
bumblebox-01_2023-10-28_01-25-03	01	2023-10-28_01-25-03	34	X	1146.25	2490.25	1154.5	2465.5
bumblebox-01_2023-10-28_01-25-03	01	2023-10-28_01-25-03	34	X	2496.0	1626.5	2500.0	1606.5
bumblebox-01_2023-10-28_01-25-03	01	2023-10-28_01-25-03	34	X	2785.25	636.25	2798.0	611.5
bumblebox-01_2023-10-28_01-25-03	01	2023-10-28_01-25-03	34	X	1212.25	2677.0	1208.0	2666.5
bumblebox-01_2023-10-28_01-25-03	01	2023-10-28_01-25-03	34	X	1204.0	2273.0	1220.5	2272.0
bumblebox-01_2023-10-28_01-25-03	01	2023-10-28_01-25-03	34	X	3016.0	1640.0	3014.5	1629.0
bumblebox-01_2023-10-28_01-25-03	01	2023-10-28_01-25-03	34	X	3019.25	1641.5	3039.0	1642.0
bumblebox-01_2023-10-28_01-25-03	01	2023-10-28_01-25-03	34	X	1883.25	1285.25	1878.5	1267.0
bumblebox-01_2023-10-28_01-25-03	01	2023-10-28_01-25-03	34	X	3008.25	977.5	3007.0	961.0
bumblebox-01_2023-10-28_01-25-03	01	2023-10-28_01-25-03	34	X	1108.0	682.75	1130.5	667.0
bumblebox-01_2023-10-28_01-25-03	01	2023-10-28_01-25-03	34	X	2996.75	286.0	3006.0	301.0
bumblebox-01_2023-10-28_01-25-03	01	2023-10-28_01-25-03	34	X	2133.0	196.25	2152.5	197.0
bumblebox-01_2023-10-28_01-25-03	01	2023-10-28_01-25-03	34	X	947.75	2855.0	956.5	2870.0
bumblebox-01_2023-10-28_01-25-03	01	2023-10-28_01-25-03	34	X	3063.75	2796.5	3104.0	2796.5
bumblebox-01_2023-10-28_01-25-03	01	2023-10-28_01-25-03	34	X	3089.75	2739.0	3155.5	2738.0
bumblebox-01_2023-10-28_01-25-03	01	2023-10-28_01-25-03	34	X	1050.0	2509.0	1071.0	2508.0
bumblebox-01_2023-10-28_01-25-03	01	2023-10-28_01-25-03	34	X	2930.0	1993.75	2955.0	1993.5
bumblebox-01_2023-10-28_01-25-03	01	2023-10-28_01-25-03	34	X	1306.5	1513.0	1314.0	1521.5
bumblebox-01_2023-10-28_01-25-03	01	2023-10-28_01-25-03	34	X	1707.25	1275.25	1711.0	1265.0
bumblebox-01_2023-10-28_01-25-03	01	2023-10-28_01-25-03	34	X	896.75	1035.25	901.5	1047.5
bumblebox-01_2023-10-28_01-25-03	01	2023-10-28_01-25-03	34	X	3004.25	746.5	3002.0	732.0
bumblebox-01_2023-10-28_01-25-03	01	2023-10-28_01-25-03	34	X	1107.75	682.75	1121.0	660.5
bumblebox-01_2023-10-28_01-25-03	01	2023-10-28_01-25-03	34	X	2568.0	424.5	2625.5	424.5
bumblebox-01_2023-10-28_01-25-03	01	2023-10-28_01-25-03	34	X	2147.75	137.5	2182.0	137.5
bumblebox-01_2023-10-28_01-25-03	01	2023-10-28_01-25-03	34	X	589.0	67.0	602.5	66.0
bumblebox-01_2023-10-28_01-25-03	01	2023-10-28_01-25-03	35	X	1149.25	2488.25	1163.5	2464.5
bumblebox-01_2023-10-28_01-25-03	01	2023-10-28_01-25-03	35	X	2492.0	1633.25	2498.5	1613.5
bumblebox-01_2023-10-28_01-25-03	01	2023-10-28_01-25-03	35	X	1876.25	1257.25	1871.5	1240.5
bumblebox-01_2023-10-28_01-25-03	01	2023-10-28_01-25-03	35	X	1944.75	1121.0	1925.5	1104.0
bumblebox-01_2023-10-28_01-25-03	01	2023-10-28_01-25-03	35	X	2784.5	636.25	2801.0	612.5
bumblebox-01_2023-10-28_01-25-03	01	2023-10-28_01-25-03	35	X	2831.75	2450.5	2847.0	2427.5
bumblebox-01_2023-10-28_01-25-03	01	2023-10-28_01-25-03	35	X	1106.75	682.5	1123.0	662.0
bumblebox-01_2023-10-28_01-25-03	01	2023-10-28_01-25-03	35	X	2996.75	286.75	2989.0	272.0
bumblebox-01_2023-10-28_01-25-03	01	2023-10-28_01-25-03	35	X	948.0	2855.75	957.0	2869.5
bumblebox-01_2023-10-28_01-25-03	01	2023-10-28_01-25-03	35	X	3062.5	2797.75	3101.0	2797.5
bumblebox-01_2023-10-28_01-25-03	01	2023-10-28_01-25-03	35	X	1050.5	2509.0	1072.0	2509.0
bumblebox-01_2023-10-28_01-25-03	01	2023-10-28_01-25-03	35	X	2942.25	2457.5	2966.0	2457.0
bumblebox-01_2023-10-28_01-25-03	01	2023-10-28_01-25-03	35	X	1077.0	2392.0	1082.0	2406.0
bumblebox-01_2023-10-28_01-25-03	01	2023-10-28_01-25-03	35	X	1205.0	2273.25	1221.5	2272.5
bumblebox-01_2023-10-28_01-25-03	01	2023-10-28_01-25-03	35	X	2815.5	2171.25	2870.0	2170.5
bumblebox-01_2023-10-28_01-25-03	01	2023-10-28_01-25-03	35	X	3174.25	1380.0	3228.5	1381.5
bumblebox-01_2023-10-28_01-25-03	01	2023-10-28_01-25-03	35	X	2760.25	1221.5	2756.5	1212.0
bumblebox-01_2023-10-28_01-25-03	01	2023-10-28_01-25-03	35	X	3006.75	975.5	3006.5	961.5
bumblebox-01_2023-10-28_01-25-03	01	2023-10-28_01-25-03	35	X	3003.5	746.25	3001.0	731.5
bumblebox-01_2023-10-28_01-25-03	01	2023-10-28_01-25-03	35	X	701.0	693.25	699.5	679.5
bumblebox-01_2023-10-28_01-25-03	01	2023-10-28_01-25-03	35	X	2896.25	573.5	2915.5	572.5
bumblebox-01_2023-10-28_01-25-03	01	2023-10-28_01-25-03	35	X	2568.25	424.5	2626.0	423.5
bumblebox-01_2023-10-28_01-25-03	01	2023-10-28_01-25-03	35	X	2134.25	195.0	2115.0	193.0
bumblebox-01_2023-10-28_01-25-03	01	2023-10-28_01-25-03	35	X	2148.25	137.0	2182.5	137.0
bumblebox-01_2023-10-28_01-25-03	01	2023-10-28_01-25-03	36	X	1148.25	2488.25	1166.0	2467.0
bumblebox-01_2023-10-28_01-25-03	01	2023-10-28_01-25-03	36	X	2830.0	2452.5	2847.5	2430.5
bumblebox-01_2023-10-28_01-25-03	01	2023-10-28_01-25-03	36	X	2943.0	2398.0	2950.0	2412.5
bumblebox-01_2023-10-28_01-25-03	01	2023-10-28_01-25-03	36	X	1203.25	2273.25	1219.5	2271.5
bumblebox-01_2023-10-28_01-25-03	01	2023-10-28_01-25-03	36	X	3016.75	1641.25	3016.0	1630.5
bumblebox-01_2023-10-28_01-25-03	01	2023-10-28_01-25-03	36	X	3173.75	1088.5	3184.5	1103.5
bumblebox-01_2023-10-28_01-25-03	01	2023-10-28_01-25-03	36	X	1110.0	680.0	1116.5	653.0
bumblebox-01_2023-10-28_01-25-03	01	2023-10-28_01-25-03	36	X	2784.5	637.75	2809.0	623.5
bumblebox-01_2023-10-28_01-25-03	01	2023-10-28_01-25-03	36	X	948.0	2855.0	956.5	2869.0
bumblebox-01_2023-10-28_01-25-03	01	2023-10-28_01-25-03	36	X	3063.75	2797.75	3103.5	2797.5
bumblebox-01_2023-10-28_01-25-03	01	2023-10-28_01-25-03	36	X	3091.5	2739.0	3159.0	2736.0
bumblebox-01_2023-10-28_01-25-03	01	2023-10-28_01-25-03	36	X	1050.75	2508.75	1072.5	2508.5
bumblebox-01_2023-10-28_01-25-03	01	2023-10-28_01-25-03	36	X	2941.25	2457.75	2965.5	2456.5
bumblebox-01_2023-10-28_01-25-03	01	2023-10-28_01-25-03	36	X	2898.25	2342.75	2917.5	2343.0
bumblebox-01_2023-10-28_01-25-03	01	2023-10-28_01-25-03	36	X	3019.25	1641.0	3039.5	1642.0
bumblebox-01_2023-10-28_01-25-03	01	2023-10-28_01-25-03	36	X	3008.5	977.5	3007.5	961.0
bumblebox-01_2023-10-28_01-25-03	01	2023-10-28_01-25-03	36	X	2994.0	286.75	2987.5	279.5
bumblebox-01_2023-10-28_01-25-03	01	2023-10-28_01-25-03	36	X	2996.5	285.0	3005.0	299.5
bumblebox-01_2023-10-28_01-25-03	01	2023-10-28_01-25-03	36	X	2131.75	195.5	2151.0	197.5
bumblebox-01_2023-10-28_01-25-03	01	2023-10-28_01-25-03	37	X	2494.5	1625.0	2494.0	1593.5
bumblebox-01_2023-10-28_01-25-03	01	2023-10-28_01-25-03	37	X	2784.75	636.5	2801.5	612.5
bumblebox-01_2023-10-28_01-25-03	01	2023-10-28_01-25-03	37	X	1147.25	2490.0	1161.0	2469.5
bumblebox-01_2023-10-28_01-25-03	01	2023-10-28_01-25-03	37	X	2829.75	2450.25	2847.0	2428.0
bumblebox-01_2023-10-28_01-25-03	01	2023-10-28_01-25-03	37	X	2760.0	1221.5	2756.5	1211.5
bumblebox-01_2023-10-28_01-25-03	01	2023-10-28_01-25-03	37	X	3006.75	974.5	3032.0	971.5
bumblebox-01_2023-10-28_01-25-03	01	2023-10-28_01-25-03	37	X	946.75	2854.5	955.5	2868.5
bumblebox-01_2023-10-28_01-25-03	01	2023-10-28_01-25-03	37	X	3063.25	2798.25	3103.0	2797.0
bumblebox-01_2023-10-28_01-25-03	01	2023-10-28_01-25-03	37	X	3090.75	2738.75	3158.5	2737.5
bumblebox-01_2023-10-28_01-25-03	01	2023-10-28_01-25-03	37	X	1049.75	2509.0	1071.5	2507.5
bumblebox-01_2023-10-28_01-25-03	01	2023-10-28_01-25-03	37	X	1204.5	2273.5	1221.0	2273.0
bumblebox-01_2023-10-28_01-25-03	01	2023-10-28_01-25-03	37	X	3019.75	1642.0	3017.0	1626.5
bumblebox-01_2023-10-28_01-25-03	01	2023-10-28_01-25-03	37	X	3172.0	1088.5	3182.5	1102.5
bumblebox-01_2023-10-28_01-25-03	01	2023-10-28_01-25-03	37	X	805.5	746.75	809.0	758.0
bumblebox-01_2023-10-28_01-25-03	01	2023-10-28_01-25-03	37	X	1105.5	680.0	1118.5	673.5
bumblebox-01_2023-10-28_01-25-03	01	2023-10-28_01-25-03	37	X	1108.0	680.0	1122.5	658.5
bumblebox-01_2023-10-28_01-25-03	01	2023-10-28_01-25-03	37	X	2896.75	574.25	2915.0	574.5
bumblebox-01_2023-10-28_01-25-03	01	2023-10-28_01-25-03	37	X	2564.75	361.0	2561.0	346.0
bumblebox-01_2023-10-28_01-25-03	01	2023-10-28_01-25-03	37	X	2996.75	286.0	2988.5	271.0
bumblebox-01_2023-10-28_01-25-03	01	2023-10-28_01-25-03	37	X	2134.0	195.25	2152.0	196.5
bumblebox-01_2023-10-28_01-25-03	01	2023-10-28_01-25-03	37	X	2148.25	136.5	2182.5	137.5
bumblebox-01_2023-10-28_01-25-03	01	2023-10-28_01-25-03	37	X	590.5	66.5	604.5	66.5
bumblebox-01_2023-10-28_01-25-03	01	2023-10-28_01-25-03	38	X	1148.5	2486.0	1167.5	2465.5
bumblebox-01_2023-10-28_01-25-03	01	2023-10-28_01-25-03	38	X	2473.0	1613.25	2476.0	1604.5
bumblebox-01_2023-10-28_01-25-03	01	2023-10-28_01-25-03	38	X	1050.0	2508.75	1072.0	2508.0
bumblebox-01_2023-10-28_01-25-03	01	2023-10-28_01-25-03	38	X	2830.0	2450.75	2837.5	2425.5
bumblebox-01_2023-10-28_01-25-03	01	2023-10-28_01-25-03	38	X	2944.25	2398.75	2952.5	2413.5
bumblebox-01_2023-10-28_01-25-03	01	2023-10-28_01-25-03	38	X	2766.75	1453.75	2766.0	1443.5
bumblebox-01_2023-10-28_01-25-03	01	2023-10-28_01-25-03	38	X	3007.25	975.0	3033.5	972.0
bumblebox-01_2023-10-28_01-25-03	01	2023-10-28_01-25-03	38	X	1107.0	682.5	1114.5	655.5
bumblebox-01_2023-10-28_01-25-03	01	2023-10-28_01-25-03	38	X	2785.75	636.5	2802.0	612.5
bumblebox-01_2023-10-28_01-25-03	01	2023-10-28_01-25-03	38	X	2132.5	195.75	2153.0	196.5
bumblebox-01_2023-10-28_01-25-03	01	2023-10-28_01-25-03	38	X	946.25	2855.25	955.0	2869.0
bumblebox-01_2023-10-28_01-25-03	01	2023-10-28_01-25-03	38	X	3064.0	2797.25	3105.0	2797.0
bumblebox-01_2023-10-28_01-25-03	01	2023-10-28_01-25-03	38	X	3091.25	2738.75	3159.0	2738.0
bumblebox-01_2023-10-28_01-25-03	01	2023-10-28_01-25-03	38	X	835.5	2512.5	854.5	2510.5
bumblebox-01_2023-10-28_01-25-03	01	2023-10-28_01-25-03	38	X	1077.0	2391.75	1082.0	2406.0
bumblebox-01_2023-10-28_01-25-03	01	2023-10-28_01-25-03	38	X	2943.0	2342.5	2961.5	2342.0
bumblebox-01_2023-10-28_01-25-03	01	2023-10-28_01-25-03	38	X	1205.25	2273.25	1222.0	2272.5
bumblebox-01_2023-10-28_01-25-03	01	2023-10-28_01-25-03	38	X	2930.5	1993.75	2956.0	1994.0
bumblebox-01_2023-10-28_01-25-03	01	2023-10-28_01-25-03	38	X	3019.25	1641.5	3016.5	1626.0
bumblebox-01_2023-10-28_01-25-03	01	2023-10-28_01-25-03	38	X	2135.75	1539.25	2170.0	1514.0
bumblebox-01_2023-10-28_01-25-03	01	2023-10-28_01-25-03	38	X	2759.5	1220.75	2757.5	1211.0
bumblebox-01_2023-10-28_01-25-03	01	2023-10-28_01-25-03	38	X	3172.25	1089.5	3183.0	1103.5
bumblebox-01_2023-10-28_01-25-03	01	2023-10-28_01-25-03	38	X	2568.25	423.25	2626.5	421.5
bumblebox-01_2023-10-28_01-25-03	01	2023-10-28_01-25-03	38	X	2564.25	361.25	2560.5	347.0
bumblebox-01_2023-10-28_01-25-03	01	2023-10-28_01-25-03	38	X	2996.75	286.25	2987.5	271.0
bumblebox-01_2023-10-28_01-25-03	01	2023-10-28_01-25-03	38	X	592.75	64.75	609.5	62.0
bumblebox-01_2023-10-28_01-25-03	01	2023-10-28_01-25-03	39	X	1147.5	2489.25	1160.5	2466.0
bumblebox-01_2023-10-28_01-25-03	01	2023-10-28_01-25-03	39	X	1148.0	2488.0	1174.0	2475.0
bumblebox-01_2023-10-28_01-25-03	01	2023-10-28_01-25-03	39	X	2830.25	2453.0	2846.5	2430.0
bumblebox-01_2023-10-28_01-25-03	01	2023-10-28_01-25-03	39	X	2943.5	2342.0	2962.0	2342.0
bumblebox-01_2023-10-28_01-25-03	01	2023-10-28_01-25-03	39	X	3019.5	1641.5	3039.0	1642.0
bumblebox-01_2023-10-28_01-25-03	01	2023-10-28_01-25-03	39	X	2463.25	1622.25	2466.0	1607.5
bumblebox-01_2023-10-28_01-25-03	01	2023-10-28_01-25-03	39	X	2037.5	1610.75	2087.0	1594.5
bumblebox-01_2023-10-28_01-25-03	01	2023-10-28_01-25-03	39	X	1106.25	680.5	1126.5	664.5
bumblebox-01_2023-10-28_01-25-03	01	2023-10-28_01-25-03	39	X	1109.0	682.25	1122.0	660.0
bumblebox-01_2023-10-28_01-25-03	01	2023-10-28_01-25-03	39	X	2785.5	635.5	2801.0	611.5
bumblebox-01_2023-10-28_01-25-03	01	2023-10-28_01-25-03	39	X	947.5	2855.25	956.5	2870.0
bumblebox-01_2023-10-28_01-25-03	01	2023-10-28_01-25-03	39	X	3064.0	2797.25	3104.0	2797.5
bumblebox-01_2023-10-28_01-25-03	01	2023-10-28_01-25-03	39	X	2930.75	2516.25	2964.0	2516.5
bumblebox-01_2023-10-28_01-25-03	01	2023-10-28_01-25-03	39	X	1050.0	2509.25	1072.0	2509.0
bumblebox-01_2023-10-28_01-25-03	01	2023-10-28_01-25-03	39	X	2940.75	2458.75	2965.5	2458.5
bumblebox-01_2023-10-28_01-25-03	01	2023-10-28_01-25-03	39	X	1076.75	2395.25	1111.0	2391.5
bumblebox-01_2023-10-28_01-25-03	01	2023-10-28_01-25-03	39	X	2898.25	2343.25	2917.5	2343.0
bumblebox-01_2023-10-28_01-25-03	01	2023-10-28_01-25-03	39	X	1204.75	2273.25	1221.5	2272.5
bumblebox-01_2023-10-28_01-25-03	01	2023-10-28_01-25-03	39	X	3173.0	1380.75	3227.0	1382.5
bumblebox-01_2023-10-28_01-25-03	01	2023-10-28_01-25-03	39	X	1774.25	1298.5	1807.0	1260.5
bumblebox-01_2023-10-28_01-25-03	01	2023-10-28_01-25-03	39	X	3008.0	977.5	3006.0	962.0
bumblebox-01_2023-10-28_01-25-03	01	2023-10-28_01-25-03	39	X	2897.0	574.0	2916.5	573.5
bumblebox-01_2023-10-28_01-25-03	01	2023-10-28_01-25-03	39	X	2563.25	359.0	2558.5	343.0
bumblebox-01_2023-10-28_01-25-03	01	2023-10-28_01-25-03	39	X	2996.5	286.5	2987.5	271.5
bumblebox-01_2023-10-28_01-25-03	01	2023-10-28_01-25-03	39	X	2134.75	195.5	2153.0	196.0
bumblebox-01_2023-10-28_01-25-03	01	2023-10-28_01-25-03	39	X	591.5	65.5	604.5	63.5
bumblebox-01_2023-10-28_01-25-03	01	2023-10-28_01-25-03	40	X	1150.25	2488.25	1164.5	2465.5
bumblebox-01_2023-10-28_01-25-03	01	2023-10-28_01-25-03	40	X	1939.25	1766.5	1943.5	1756.5
bumblebox-01_2023-10-28_01-25-03	01	2023-10-28_01-25-03	40	X	2787.75	636.0	2799.0	610.5
bumblebox-01_2023-10-28_01-25-03	01	2023-10-28_01-25-03	40	X	948.25	2856.0	957.0	2871.0
bumblebox-01_2023-10-28_01-25-03	01	2023-10-28_01-25-03	40	X	2831.0	2450.25	2847.5	2428.0
bumblebox-01_2023-10-28_01-25-03	01	2023-10-28_01-25-03	40	X	1078.25	2392.0	1084.0	2406.5
bumblebox-01_2023-10-28_01-25-03	01	2023-10-28_01-25-03	40	X	3019.5	1641.5	3039.0	1642.0
bumblebox-01_2023-10-28_01-25-03	01	2023-10-28_01-25-03	40	X	2766.5	1453.0	2766.0	1442.5
bumblebox-01_2023-10-28_01-25-03	01	2023-10-28_01-25-03	40	X	3172.25	1089.5	3182.0	1105.0
bumblebox-01_2023-10-28_01-25-03	01	2023-10-28_01-25-03	40	X	2785.0	636.5	2801.5	613.0
bumblebox-01_2023-10-28_01-25-03	01	2023-10-28_01-25-03	40	X	2997.25	286.75	2988.0	271.5
bumblebox-01_2023-10-28_01-25-03	01	2023-10-28_01-25-03	40	X	3064.25	2797.75	3104.5	2795.5
bumblebox-01_2023-10-28_01-25-03	01	2023-10-28_01-25-03	40	X	3091.75	2740.25	3160.0	2738.0
bumblebox-01_2023-10-28_01-25-03	01	2023-10-28_01-25-03	40	X	1050.0	2509.25	1072.0	2508.0
bumblebox-01_2023-10-28_01-25-03	01	2023-10-28_01-25-03	40	X	2940.5	2458.75	2965.5	2458.5
bumblebox-01_2023-10-28_01-25-03	01	2023-10-28_01-25-03	40	X	2898.0	2343.25	2917.0	2343.0
bumblebox-01_2023-10-28_01-25-03	01	2023-10-28_01-25-03	40	X	1204.5	2272.75	1220.5	2271.5
bumblebox-01_2023-10-28_01-25-03	01	2023-10-28_01-25-03	40	X	2931.0	1992.75	2929.0	1977.5
bumblebox-01_2023-10-28_01-25-03	01	2023-10-28_01-25-03	40	X	2391.75	1820.0	2394.0	1809.0
bumblebox-01_2023-10-28_01-25-03	01	2023-10-28_01-25-03	40	X	2460.5	1622.0	2471.0	1596.5
bumblebox-01_2023-10-28_01-25-03	01	2023-10-28_01-25-03	40	X	2454.25	1490.25	2493.0	1477.5
bumblebox-01_2023-10-28_01-25-03	01	2023-10-28_01-25-03	40	X	1831.0	1262.0	1814.0	1246.5
bumblebox-01_2023-10-28_01-25-03	01	2023-10-28_01-25-03	40	X	3008.0	977.75	3006.5	961.5
bumblebox-01_2023-10-28_01-25-03	01	2023-10-28_01-25-03	40	X	1105.0	678.5	1119.0	676.5
bumblebox-01_2023-10-28_01-25-03	01	2023-10-28_01-25-03	40	X	1106.0	679.75	1125.5	666.5
bumblebox-01_2023-10-28_01-25-03	01	2023-10-28_01-25-03	40	X	2564.0	359.75	2560.5	345.0
bumblebox-01_2023-10-28_01-25-03	01	2023-10-28_01-25-03	40	X	2132.0	195.5	2152.0	197.0
bumblebox-01_2023-10-28_01-25-03	01	2023-10-28_01-25-03	40	X	2148.25	137.5	2183.0	137.5
bumblebox-01_2023-10-28_01-25-03	01	2023-10-28_01-25-03	40	X	589.0	66.25	601.5	64.0
bumblebox-01_2023-10-28_01-25-03	01	2023-10-28_01-25-03	41	X	1147.75	2491.0	1157.5	2466.5
bumblebox-01_2023-10-28_01-25-03	01	2023-10-28_01-25-03	41	X	2488.25	2674.25	2505.5	2673.5
bumblebox-01_2023-10-28_01-25-03	01	2023-10-28_01-25-03	41	X	2942.0	2398.0	2936.0	2383.0
bumblebox-01_2023-10-28_01-25-03	01	2023-10-28_01-25-03	41	X	1204.75	2272.5	1221.5	2271.0
bumblebox-01_2023-10-28_01-25-03	01	2023-10-28_01-25-03	41	X	2000.0	1711.25	2042.5	1691.5
bumblebox-01_2023-10-28_01-25-03	01	2023-10-28_01-25-03	41	X	3017.5	1640.75	3028.0	1639.0
bumblebox-01_2023-10-28_01-25-03	01	2023-10-28_01-25-03	41	X	3019.0	1641.75	3016.5	1626.5
bumblebox-01_2023-10-28_01-25-03	01	2023-10-28_01-25-03	41	X	1108.5	680.75	1130.0	663.5
bumblebox-01_2023-10-28_01-25-03	01	2023-10-28_01-25-03	41	X	1107.75	680.5	1119.0	657.5
bumblebox-01_2023-10-28_01-25-03	01	2023-10-28_01-25-03	41	X	2787.75	633.25	2799.0	613.5
bumblebox-01_2023-10-28_01-25-03	01	2023-10-28_01-25-03	41	X	2785.0	637.5	2807.5	622.0
bumblebox-01_2023-10-28_01-25-03	01	2023-10-28_01-25-03	41	X	947.0	2854.25	955.5	2868.5
bumblebox-01_2023-10-28_01-25-03	01	2023-10-28_01-25-03	41	X	920.0	2798.75	930.5	2813.5
bumblebox-01_2023-10-28_01-25-03	01	2023-10-28_01-25-03	41	X	3062.75	2798.5	3101.0	2797.0
bumblebox-01_2023-10-28_01-25-03	01	2023-10-28_01-25-03	41	X	3091.0	2739.5	3158.5	2737.5
bumblebox-01_2023-10-28_01-25-03	01	2023-10-28_01-25-03	41	X	1050.25	2508.25	1072.5	2508.0
bumblebox-01_2023-10-28_01-25-03	01	2023-10-28_01-25-03	41	X	1148.75	2488.5	1171.0	2473.5
bumblebox-01_2023-10-28_01-25-03	01	2023-10-28_01-25-03	41	X	2940.5	2457.75	2965.0	2456.5
bumblebox-01_2023-10-28_01-25-03	01	2023-10-28_01-25-03	41	X	1078.0	2392.25	1083.5	2406.0
bumblebox-01_2023-10-28_01-25-03	01	2023-10-28_01-25-03	41	X	3139.0	1637.25	3144.0	1653.0
bumblebox-01_2023-10-28_01-25-03	01	2023-10-28_01-25-03	41	X	2759.5	1221.25	2757.0	1211.5
bumblebox-01_2023-10-28_01-25-03	01	2023-10-28_01-25-03	41	X	3008.0	978.25	3006.0	963.0
bumblebox-01_2023-10-28_01-25-03	01	2023-10-28_01-25-03	41	X	1104.0	680.75	1119.0	676.5
bumblebox-01_2023-10-28_01-25-03	01	2023-10-28_01-25-03	41	X	2567.5	424.0	2626.0	423.0
bumblebox-01_2023-10-28_01-25-03	01	2023-10-28_01-25-03	41	X	2997.5	287.25	2988.5	272.0
bumblebox-01_2023-10-28_01-25-03	01	2023-10-28_01-25-03	41	X	2134.25	194.0	2152.5	196.0
bumblebox-01_2023-10-28_01-25-03	01	2023-10-28_01-25-03	41	X	591.0	66.0	605.0	64.5
bumblebox-01_2023-10-28_01-25-03	01	2023-10-28_01-25-03	42	X	2443.75	1622.5	2447.5	1605.5
bumblebox-01_2023-10-28_01-25-03	01	2023-10-28_01-25-03	42	X	1960.75	1129.0	1944.5	1106.5
bumblebox-01_2023-10-28_01-25-03	01	2023-10-28_01-25-03	42	X	1149.0	2488.75	1173.5	2475.0
bumblebox-01_2023-10-28_01-25-03	01	2023-10-28_01-25-03	42	X	2944.0	2398.5	2952.5	2413.0
bumblebox-01_2023-10-28_01-25-03	01	2023-10-28_01-25-03	42	X	2027.0	1690.5	2071.5	1662.0
bumblebox-01_2023-10-28_01-25-03	01	2023-10-28_01-25-03	42	X	2055.75	1673.5	2132.0	1636.0
bumblebox-01_2023-10-28_01-25-03	01	2023-10-28_01-25-03	42	X	3172.5	1090.25	3182.5	1104.0
bumblebox-01_2023-10-28_01-25-03	01	2023-10-28_01-25-03	42	X	3008.0	978.0	3006.0	963.0
bumblebox-01_2023-10-28_01-25-03	01	2023-10-28_01-25-03	42	X	3178.0	858.25	3211.0	858.0
bumblebox-01_2023-10-28_01-25-03	01	2023-10-28_01-25-03	42	X	2785.5	636.75	2807.0	620.5
bumblebox-01_2023-10-28_01-25-03	01	2023-10-28_01-25-03	42	X	2132.75	195.5	2152.5	196.0
bumblebox-01_2023-10-28_01-25-03	01	2023-10-28_01-25-03	42	X	948.25	2854.25	956.0	2869.0
bumblebox-01_2023-10-28_01-25-03	01	2023-10-28_01-25-03	42	X	3063.25	2798.5	3103.5	2797.0
bumblebox-01_2023-10-28_01-25-03	01	2023-10-28_01-25-03	42	X	3090.25	2739.0	3157.5	2738.5
bumblebox-01_2023-10-28_01-25-03	01	2023-10-28_01-25-03	42	X	1049.75	2509.25	1072.0	2508.0
bumblebox-01_2023-10-28_01-25-03	01	2023-10-28_01-25-03	42	X	1150.25	2487.25	1179.0	2483.0
bumblebox-01_2023-10-28_01-25-03	01	2023-10-28_01-25-03	42	X	1205.0	2273.25	1222.0	2272.5
bumblebox-01_2023-10-28_01-25-03	01	2023-10-28_01-25-03	42	X	2372.0	2094.5	2394.0	2095.0
bumblebox-01_2023-10-28_01-25-03	01	2023-10-28_01-25-03	42	X	1460.0	1503.25	1498.5	1505.0
bumblebox-01_2023-10-28_01-25-03	01	2023-10-28_01-25-03	42	X	3173.0	1379.25	3227.5	1380.5
bumblebox-01_2023-10-28_01-25-03	01	2023-10-28_01-25-03	42	X	2195.5	1013.75	2229.5	990.5
bumblebox-01_2023-10-28_01-25-03	01	2023-10-28_01-25-03	42	X	1109.5	683.0	1120.0	657.5
bumblebox-01_2023-10-28_01-25-03	01	2023-10-28_01-25-03	42	X	3167.75	626.25	3164.5	613.0
bumblebox-01_2023-10-28_01-25-03	01	2023-10-28_01-25-03	42	X	3026.25	343.25	3016.5	328.0
bumblebox-01_2023-10-28_01-25-03	01	2023-10-28_01-25-03	42	X	2996.75	286.5	2988.0	271.5
bumblebox-01_2023-10-28_01-25-03	01	2023-10-28_01-25-03	42	X	2147.75	136.5	2182.5	137.5
bumblebox-01_2023-10-28_01-25-03	01	2023-10-28_01-25-03	42	X	2829.5	2449.5	2846.0	2428.5
bumblebox-01_2023-10-28_01-25-03	01	2023-10-28_01-25-03	43	X	2787.25	637.0	2801.5	612.0
bumblebox-01_2023-10-28_01-25-03	01	2023-10-28_01-25-03	43	X	1149.5	2488.0	1167.5	2467.5
bumblebox-01_2023-10-28_01-25-03	01	2023-10-28_01-25-03	43	X	2831.5	2449.75	2847.0	2427.5
bumblebox-01_2023-10-28_01-25-03	01	2023-10-28_01-25-03	43	X	3019.25	1641.5	3039.0	1642.0
bumblebox-01_2023-10-28_01-25-03	01	2023-10-28_01-25-03	43	X	2017.75	1657.25	2025.5	1611.5
bumblebox-01_2023-10-28_01-25-03	01	2023-10-28_01-25-03	43	X	2766.75	1454.25	2765.0	1443.5
bumblebox-01_2023-10-28_01-25-03	01	2023-10-28_01-25-03	43	X	3008.0	977.5	3034.5	977.0
bumblebox-01_2023-10-28_01-25-03	01	2023-10-28_01-25-03	43	X	1109.25	683.0	1122.5	660.5
bumblebox-01_2023-10-28_01-25-03	01	2023-10-28_01-25-03	43	X	2132.5	195.5	2151.5	196.5
bumblebox-01_2023-10-28_01-25-03	01	2023-10-28_01-25-03	43	X	947.25	2855.25	956.0	2869.5
bumblebox-01_2023-10-28_01-25-03	01	2023-10-28_01-25-03	43	X	3064.25	2798.5	3104.5	2796.5
bumblebox-01_2023-10-28_01-25-03	01	2023-10-28_01-25-03	43	X	3089.75	2739.5	3155.5	2737.5
bumblebox-01_2023-10-28_01-25-03	01	2023-10-28_01-25-03	43	X	2792.0	2583.0	2790.0	2572.0
bumblebox-01_2023-10-28_01-25-03	01	2023-10-28_01-25-03	43	X	1050.25	2509.25	1071.5	2508.5
bumblebox-01_2023-10-28_01-25-03	01	2023-10-28_01-25-03	43	X	2941.5	2458.0	2966.5	2456.5
bumblebox-01_2023-10-28_01-25-03	01	2023-10-28_01-25-03	43	X	1077.75	2392.5	1083.5	2406.5
bumblebox-01_2023-10-28_01-25-03	01	2023-10-28_01-25-03	43	X	1204.0	2273.0	1220.5	2272.5
bumblebox-01_2023-10-28_01-25-03	01	2023-10-28_01-25-03	43	X	1815.25	1251.0	1815.0	1235.0
bumblebox-01_2023-10-28_01-25-03	01	2023-10-28_01-25-03	43	X	1104.5	681.5	1119.0	661.0
bumblebox-01_2023-10-28_01-25-03	01	2023-10-28_01-25-03	43	X	2997.75	287.0	2990.0	272.0
bumblebox-01_2023-10-28_01-25-03	01	2023-10-28_01-25-03	43	X	589.25	67.0	603.0	66.0
bumblebox-01_2023-10-28_01-25-03	01	2023-10-28_01-25-03	44	X	1148.0	2488.5	1171.5	2473.5
bumblebox-01_2023-10-28_01-25-03	01	2023-10-28_01-25-03	44	X	1147.5	2487.5	1161.5	2463.0
bumblebox-01_2023-10-28_01-25-03	01	2023-10-28_01-25-03	44	X	2832.75	2452.75	2848.5	2431.5
bumblebox-01_2023-10-28_01-25-03	01	2023-10-28_01-25-03	44	X	1984.5	1709.5	2029.5	1670.0
bumblebox-01_2023-10-28_01-25-03	01	2023-10-28_01-25-03	44	X	3019.5	1642.0	3017.0	1626.5
bumblebox-01_2023-10-28_01-25-03	01	2023-10-28_01-25-03	44	X	3006.75	976.0	3006.0	962.5
bumblebox-01_2023-10-28_01-25-03	01	2023-10-28_01-25-03	44	X	2786.0	634.5	2803.5	613.0
bumblebox-01_2023-10-28_01-25-03	01	2023-10-28_01-25-03	44	X	2785.5	635.0	2808.5	621.0
bumblebox-01_2023-10-28_01-25-03	01	2023-10-28_01-25-03	44	X	2995.75	287.25	2986.5	272.0
bumblebox-01_2023-10-28_01-25-03	01	2023-10-28_01-25-03	44	X	948.0	2856.5	956.5	2870.5
bumblebox-01_2023-10-28_01-25-03	01	2023-10-28_01-25-03	44	X	3063.5	2798.75	3103.5	2797.5
bumblebox-01_2023-10-28_01-25-03	01	2023-10-28_01-25-03	44	X	3091.5	2738.5	3159.0	2737.5
bumblebox-01_2023-10-28_01-25-03	01	2023-10-28_01-25-03	44	X	834.75	2512.5	854.0	2510.5
bumblebox-01_2023-10-28_01-25-03	01	2023-10-28_01-25-03	44	X	1050.0	2509.0	1072.0	2508.5
bumblebox-01_2023-10-28_01-25-03	01	2023-10-28_01-25-03	44	X	2941.25	2457.75	2964.5	2457.0
bumblebox-01_2023-10-28_01-25-03	01	2023-10-28_01-25-03	44	X	1205.0	2273.25	1221.5	2272.5
bumblebox-01_2023-10-28_01-25-03	01	2023-10-28_01-25-03	44	X	1457.75	1498.5	1460.0	1511.0
bumblebox-01_2023-10-28_01-25-03	01	2023-10-28_01-25-03	44	X	3174.5	1379.75	3229.0	1381.0
bumblebox-01_2023-10-28_01-25-03	01	2023-10-28_01-25-03	44	X	1888.75	1332.0	1894.5	1316.5
bumblebox-01_2023-10-28_01-25-03	01	2023-10-28_01-25-03	44	X	2762.25	1216.75	2760.5	1202.5
bumblebox-01_2023-10-28_01-25-03	01	2023-10-28_01-25-03	44	X	1831.5	930.75	1850.0	890.0
bumblebox-01_2023-10-28_01-25-03	01	2023-10-28_01-25-03	44	X	3032.5	748.0	3085.0	741.5
bumblebox-01_2023-10-28_01-25-03	01	2023-10-28_01-25-03	44	X	1108.25	682.75	1120.0	659.5
bumblebox-01_2023-10-28_01-25-03	01	2023-10-28_01-25-03	44	X	2132.0	194.5	2152.0	196.0
bumblebox-01_2023-10-28_01-25-03	01	2023-10-28_01-25-03	45	X	1147.25	2487.0	1168.5	2466.5
bumblebox-01_2023-10-28_01-25-03	01	2023-10-28_01-25-03	45	X	2118.75	1653.0	2164.5	1637.0
bumblebox-01_2023-10-28_01-25-03	01	2023-10-28_01-25-03	45	X	2786.5	632.5	2798.5	612.0
bumblebox-01_2023-10-28_01-25-03	01	2023-10-28_01-25-03	45	X	2831.5	2452.0	2848.0	2430.0
bumblebox-01_2023-10-28_01-25-03	01	2023-10-28_01-25-03	45	X	3173.0	1088.75	3183.0	1102.0
bumblebox-01_2023-10-28_01-25-03	01	2023-10-28_01-25-03	45	X	947.0	2855.0	955.5	2869.5
bumblebox-01_2023-10-28_01-25-03	01	2023-10-28_01-25-03	45	X	3064.0	2798.5	3104.5	2797.0
bumblebox-01_2023-10-28_01-25-03	01	2023-10-28_01-25-03	45	X	3091.75	2738.75	3159.5	2736.5
bumblebox-01_2023-10-28_01-25-03	01	2023-10-28_01-25-03	45	X	1050.5	2509.75	1072.0	2509.0
bumblebox-01_2023-10-28_01-25-03	01	2023-10-28_01-25-03	45	X	2898.5	2343.25	2918.0	2343.0
bumblebox-01_2023-10-28_01-25-03	01	2023-10-28_01-25-03	45	X	1204.25	2273.5	1221.0	2272.5
bumblebox-01_2023-10-28_01-25-03	01	2023-10-28_01-25-03	45	X	2760.75	1221.5	2757.5	1211.5
bumblebox-01_2023-10-28_01-25-03	01	2023-10-28_01-25-03	45	X	1107.75	681.5	1122.5	660.0
bumblebox-01_2023-10-28_01-25-03	01	2023-10-28_01-25-03	45	X	2568.0	424.0	2625.5	422.5
bumblebox-01_2023-10-28_01-25-03	01	2023-10-28_01-25-03	45	X	2996.75	287.25	2988.0	272.5
bumblebox-01_2023-10-28_01-25-03	01	2023-10-28_01-25-03	45	X	2132.25	195.75	2152.0	196.0
bumblebox-01_2023-10-28_01-25-03	01	2023-10-28_01-25-03	46	X	1148.5	2487.0	1167.5	2467.0
bumblebox-01_2023-10-28_01-25-03	01	2023-10-28_01-25-03	46	X	2131.0	1711.5	2113.5	1647.0
bumblebox-01_2023-10-28_01-25-03	01	2023-10-28_01-25-03	46	X	2831.0	2450.75	2846.5	2428.0
bumblebox-01_2023-10-28_01-25-03	01	2023-10-28_01-25-03	46	X	2941.75	2400.25	2936.0	2390.0
bumblebox-01_2023-10-28_01-25-03	01	2023-10-28_01-25-03	46	X	3019.0	1641.75	3038.5	1642.0
bumblebox-01_2023-10-28_01-25-03	01	2023-10-28_01-25-03	46	X	3173.25	1088.0	3183.0	1102.5
bumblebox-01_2023-10-28_01-25-03	01	2023-10-28_01-25-03	46	X	3008.5	977.75	3006.5	962.5
bumblebox-01_2023-10-28_01-25-03	01	2023-10-28_01-25-03	46	X	1603.0	910.25	1617.0	868.5
bumblebox-01_2023-10-28_01-25-03	01	2023-10-28_01-25-03	46	X	1106.0	679.75	1119.5	659.5
bumblebox-01_2023-10-28_01-25-03	01	2023-10-28_01-25-03	46	X	1109.0	682.0	1119.0	655.5
bumblebox-01_2023-10-28_01-25-03	01	2023-10-28_01-25-03	46	X	2782.75	636.5	2799.5	613.0
bumblebox-01_2023-10-28_01-25-03	01	2023-10-28_01-25-03	46	X	2133.25	195.5	2152.0	196.5
bumblebox-01_2023-10-28_01-25-03	01	2023-10-28_01-25-03	46	X	947.5	2854.75	956.0	2870.0
bumblebox-01_2023-10-28_01-25-03	01	2023-10-28_01-25-03	46	X	3063.75	2797.0	3103.5	2796.5
bumblebox-01_2023-10-28_01-25-03	01	2023-10-28_01-25-03	46	X	835.75	2512.0	854.0	2511.0
bumblebox-01_2023-10-28_01-25-03	01	2023-10-28_01-25-03	46	X	2931.25	2516.25	2965.5	2516.0
bumblebox-01_2023-10-28_01-25-03	01	2023-10-28_01-25-03	46	X	1049.75	2508.75	1071.0	2508.0
bumblebox-01_2023-10-28_01-25-03	01	2023-10-28_01-25-03	46	X	2941.25	2458.0	2966.5	2457.0
bumblebox-01_2023-10-28_01-25-03	01	2023-10-28_01-25-03	46	X	1205.0	2273.25	1222.0	2272.5
bumblebox-01_2023-10-28_01-25-03	01	2023-10-28_01-25-03	46	X	2930.75	1993.5	2955.0	1993.0
bumblebox-01_2023-10-28_01-25-03	01	2023-10-28_01-25-03	46	X	3173.0	1380.5	3226.5	1382.0
bumblebox-01_2023-10-28_01-25-03	01	2023-10-28_01-25-03	46	X	2914.5	799.5	2946.0	750.5
bumblebox-01_2023-10-28_01-25-03	01	2023-10-28_01-25-03	46	X	2996.0	286.5	2986.5	271.0
bumblebox-01_2023-10-28_01-25-03	01	2023-10-28_01-25-03	46	X	590.5	64.5	602.0	65.0
bumblebox-01_2023-10-28_01-25-03	01	2023-10-28_01-25-03	47	X	1147.5	2490.25	1157.5	2466.0
bumblebox-01_2023-10-28_01-25-03	01	2023-10-28_01-25-03	47	X	2831.0	2452.25	2847.5	2429.5
bumblebox-01_2023-10-28_01-25-03	01	2023-10-28_01-25-03	47	X	3173.5	1378.5	3228.0	1378.5
bumblebox-01_2023-10-28_01-25-03	01	2023-10-28_01-25-03	47	X	3008.0	978.25	3006.0	963.0
bumblebox-01_2023-10-28_01-25-03	01	2023-10-28_01-25-03	47	X	1108.75	682.75	1115.0	657.5
bumblebox-01_2023-10-28_01-25-03	01	2023-10-28_01-25-03	47	X	2786.0	637.0	2803.0	613.0
bumblebox-01_2023-10-28_01-25-03	01	2023-10-28_01-25-03	47	X	2996.0	286.25	2986.5	271.0
bumblebox-01_2023-10-28_01-25-03	01	2023-10-28_01-25-03	47	X	947.75	2855.5	956.0	2870.0
bumblebox-01_2023-10-28_01-25-03	01	2023-10-28_01-25-03	47	X	3064.75	2796.5	3106.0	2796.0
bumblebox-01_2023-10-28_01-25-03	01	2023-10-28_01-25-03	47	X	3091.25	2738.75	3159.0	2737.0
bumblebox-01_2023-10-28_01-25-03	01	2023-10-28_01-25-03	47	X	1049.5	2508.5	1072.0	2507.5
bumblebox-01_2023-10-28_01-25-03	01	2023-10-28_01-25-03	47	X	2897.75	2343.25	2917.0	2343.0
bumblebox-01_2023-10-28_01-25-03	01	2023-10-28_01-25-03	47	X	1204.5	2273.0	1221.0	2272.0
bumblebox-01_2023-10-28_01-25-03	01	2023-10-28_01-25-03	47	X	1460.75	1503.5	1500.0	1505.0
bumblebox-01_2023-10-28_01-25-03	01	2023-10-28_01-25-03	47	X	3143.75	741.75	3129.5	756.0
bumblebox-01_2023-10-28_01-25-03	01	2023-10-28_01-25-03	47	X	1105.0	680.5	1117.0	659.5
bumblebox-01_2023-10-28_01-25-03	01	2023-10-28_01-25-03	47	X	2567.75	423.75	2627.0	422.5
bumblebox-01_2023-10-28_01-25-03	01	2023-10-28_01-25-03	48	X	1147.75	2487.5	1161.0	2463.0
bumblebox-01_2023-10-28_01-25-03	01	2023-10-28_01-25-03	48	X	2446.5	1949.0	2465.5	1929.0
bumblebox-01_2023-10-28_01-25-03	01	2023-10-28_01-25-03	48	X	2831.75	2450.5	2847.0	2427.5
bumblebox-01_2023-10-28_01-25-03	01	2023-10-28_01-25-03	48	X	3019.5	1641.5	3038.5	1641.5
bumblebox-01_2023-10-28_01-25-03	01	2023-10-28_01-25-03	48	X	2758.25	1220.25	2753.0	1209.0
bumblebox-01_2023-10-28_01-25-03	01	2023-10-28_01-25-03	48	X	3007.0	975.25	3032.0	973.0
bumblebox-01_2023-10-28_01-25-03	01	2023-10-28_01-25-03	48	X	2787.75	632.25	2802.0	612.5
bumblebox-01_2023-10-28_01-25-03	01	2023-10-28_01-25-03	48	X	2146.75	137.75	2182.5	138.5
bumblebox-01_2023-10-28_01-25-03	01	2023-10-28_01-25-03	48	X	948.0	2855.0	956.5	2869.5
bumblebox-01_2023-10-28_01-25-03	01	2023-10-28_01-25-03	48	X	3065.0	2797.75	3106.0	2798.0
bumblebox-01_2023-10-28_01-25-03	01	2023-10-28_01-25-03	48	X	3088.5	2739.75	3156.0	2739.0
bumblebox-01_2023-10-28_01-25-03	01	2023-10-28_01-25-03	48	X	2932.0	2515.5	2967.0	2515.5
bumblebox-01_2023-10-28_01-25-03	01	2023-10-28_01-25-03	48	X	1050.0	2508.75	1071.0	2508.5
bumblebox-01_2023-10-28_01-25-03	01	2023-10-28_01-25-03	48	X	2940.25	2457.75	2965.0	2456.0
bumblebox-01_2023-10-28_01-25-03	01	2023-10-28_01-25-03	48	X	1205.0	2273.0	1221.5	2272.0
bumblebox-01_2023-10-28_01-25-03	01	2023-10-28_01-25-03	48	X	2816.75	2170.25	2871.0	2170.5
bumblebox-01_2023-10-28_01-25-03	01	2023-10-28_01-25-03	48	X	2279.5	2011.75	2270.0	1991.5
bumblebox-01_2023-10-28_01-25-03	01	2023-10-28_01-25-03	48	X	3174.75	1380.0	3229.0	1380.5
bumblebox-01_2023-10-28_01-25-03	01	2023-10-28_01-25-03	48	X	1894.75	1319.0	1895.0	1304.5
bumblebox-01_2023-10-28_01-25-03	01	2023-10-28_01-25-03	48	X	2896.25	574.0	2916.5	573.5
bumblebox-01_2023-10-28_01-25-03	01	2023-10-28_01-25-03	48	X	2996.5	287.0	2987.0	271.0
bumblebox-01_2023-10-28_01-25-03	01	2023-10-28_01-25-03	48	X	2134.5	195.25	2153.0	197.5
bumblebox-01_2023-10-28_01-25-03	01	2023-10-28_01-25-03	49	X	1148.75	2488.25	1162.5	2466.5
bumblebox-01_2023-10-28_01-25-03	01	2023-10-28_01-25-03	49	X	2785.5	635.25	2791.5	611.5
bumblebox-01_2023-10-28_01-25-03	01	2023-10-28_01-25-03	49	X	2784.75	636.0	2801.5	612.5
bumblebox-01_2023-10-28_01-25-03	01	2023-10-28_01-25-03	49	X	3063.25	2798.25	3102.5	2797.5
bumblebox-01_2023-10-28_01-25-03	01	2023-10-28_01-25-03	49	X	2829.25	2451.0	2846.0	2428.0
bumblebox-01_2023-10-28_01-25-03	01	2023-10-28_01-25-03	49	X	3018.0	1641.25	3032.5	1643.0
bumblebox-01_2023-10-28_01-25-03	01	2023-10-28_01-25-03	49	X	3019.25	1642.0	3017.0	1626.5
bumblebox-01_2023-10-28_01-25-03	01	2023-10-28_01-25-03	49	X	1108.5	682.25	1122.5	660.5
bumblebox-01_2023-10-28_01-25-03	01	2023-10-28_01-25-03	49	X	2133.25	195.25	2152.5	196.0
bumblebox-01_2023-10-28_01-25-03	01	2023-10-28_01-25-03	49	X	948.5	2855.75	958.0	2870.5
bumblebox-01_2023-10-28_01-25-03	01	2023-10-28_01-25-03	49	X	1050.25	2508.25	1072.0	2507.5
bumblebox-01_2023-10-28_01-25-03	01	2023-10-28_01-25-03	49	X	2898.0	2342.5	2917.5	2342.5
bumblebox-01_2023-10-28_01-25-03	01	2023-10-28_01-25-03	49	X	1205.0	2273.5	1222.0	2272.5
bumblebox-01_2023-10-28_01-25-03	01	2023-10-28_01-25-03	49	X	1459.75	1500.75	1460.0	1514.0
bumblebox-01_2023-10-28_01-25-03	01	2023-10-28_01-25-03	49	X	3174.25	1379.5	3229.5	1380.0
bumblebox-01_2023-10-28_01-25-03	01	2023-10-28_01-25-03	49	X	738.5	1152.5	732.5	1141.0
bumblebox-01_2023-10-28_01-25-03	01	2023-10-28_01-25-03	49	X	3172.0	1088.5	3182.5	1103.0
bumblebox-01_2023-10-28_01-25-03	01	2023-10-28_01-25-03	49	X	3155.75	858.75	3211.5	859.5
bumblebox-01_2023-10-28_01-25-03	01	2023-10-28_01-25-03	49	X	2895.25	574.5	2914.5	574.0
bumblebox-01_2023-10-28_01-25-03	01	2023-10-28_01-25-03	49	X	2996.5	285.75	3005.0	300.0
bumblebox-01_2023-10-28_01-25-03	01	2023-10-28_01-25-03	49	X	588.25	66.75	601.5	65.5
bumblebox-01_2023-10-28_01-25-03	01	2023-10-28_01-25-03	50	X	2785.5	637.0	2803.0	615.0
bumblebox-01_2023-10-28_01-25-03	01	2023-10-28_01-25-03	50	X	2043.0	2950.5	2050.5	2951.0
bumblebox-01_2023-10-28_01-25-03	01	2023-10-28_01-25-03	50	X	1150.25	2488.0	1167.5	2465.5
bumblebox-01_2023-10-28_01-25-03	01	2023-10-28_01-25-03	50	X	2202.25	1816.0	2246.5	1798.5
bumblebox-01_2023-10-28_01-25-03	01	2023-10-28_01-25-03	50	X	3019.25	1641.75	3016.5	1626.5
bumblebox-01_2023-10-28_01-25-03	01	2023-10-28_01-25-03	50	X	3175.25	1378.0	3178.0	1392.5
bumblebox-01_2023-10-28_01-25-03	01	2023-10-28_01-25-03	50	X	2133.0	196.5	2152.5	196.5
bumblebox-01_2023-10-28_01-25-03	01	2023-10-28_01-25-03	50	X	2097.5	2920.5	2121.0	2919.0
bumblebox-01_2023-10-28_01-25-03	01	2023-10-28_01-25-03	50	X	947.75	2855.5	957.5	2870.0
bumblebox-01_2023-10-28_01-25-03	01	2023-10-28_01-25-03	50	X	3064.0	2798.5	3105.0	2797.5
bumblebox-01_2023-10-28_01-25-03	01	2023-10-28_01-25-03	50	X	2932.0	2515.25	2967.0	2515.0
bumblebox-01_2023-10-28_01-25-03	01	2023-10-28_01-25-03	50	X	1049.75	2509.5	1071.5	2509.5
bumblebox-01_2023-10-28_01-25-03	01	2023-10-28_01-25-03	50	X	2832.0	2451.75	2847.5	2429.0
bumblebox-01_2023-10-28_01-25-03	01	2023-10-28_01-25-03	50	X	1204.75	2273.0	1221.5	2272.5
bumblebox-01_2023-10-28_01-25-03	01	2023-10-28_01-25-03	50	X	1903.0	1329.5	1902.0	1314.0
bumblebox-01_2023-10-28_01-25-03	01	2023-10-28_01-25-03	50	X	2760.25	1221.5	2757.0	1211.5
bumblebox-01_2023-10-28_01-25-03	01	2023-10-28_01-25-03	50	X	2019.75	493.75	2065.0	462.0
bumblebox-01_2023-10-28_01-25-03	01	2023-10-28_01-25-03	50	X	2567.75	424.75	2625.0	423.5
bumblebox-01_2023-10-28_01-25-03	01	2023-10-28_01-25-03	50	X	2995.5	286.25	3006.0	300.5
bumblebox-01_2023-10-28_01-25-03	01	2023-10-28_01-25-03	50	X	2148.5	136.75	2183.0	137.0
bumblebox-01_2023-10-28_01-25-03	01	2023-10-28_01-25-03	51	X	2065.25	2823.25	2064.0	2793.0
bumblebox-01_2023-10-28_01-25-03	01	2023-10-28_01-25-03	51	X	1146.5	2488.5	1160.5	2468.5
bumblebox-01_2023-10-28_01-25-03	01	2023-10-28_01-25-03	51	X	2101.5	2860.75	2100.0	2850.5
bumblebox-01_2023-10-28_01-25-03	01	2023-10-28_01-25-03	51	X	2932.25	2515.5	2967.0	2515.5
bumblebox-01_2023-10-28_01-25-03	01	2023-10-28_01-25-03	51	X	1148.75	2488.75	1171.0	2470.0
bumblebox-01_2023-10-28_01-25-03	01	2023-10-28_01-25-03	51	X	2829.5	2451.75	2847.5	2429.5
bumblebox-01_2023-10-28_01-25-03	01	2023-10-28_01-25-03	51	X	3019.25	1641.5	3015.5	1625.5
bumblebox-01_2023-10-28_01-25-03	01	2023-10-28_01-25-03	51	X	2759.75	1221.0	2757.0	1210.5
bumblebox-01_2023-10-28_01-25-03	01	2023-10-28_01-25-03	51	X	1109.0	680.75	1127.5	662.0
bumblebox-01_2023-10-28_01-25-03	01	2023-10-28_01-25-03	51	X	2786.0	636.25	2800.5	612.5
bumblebox-01_2023-10-28_01-25-03	01	2023-10-28_01-25-03	51	X	2133.0	196.0	2152.5	197.0
bumblebox-01_2023-10-28_01-25-03	01	2023-10-28_01-25-03	51	X	947.5	2855.25	956.5	2870.0
bumblebox-01_2023-10-28_01-25-03	01	2023-10-28_01-25-03	51	X	3062.25	2797.5	3102.0	2797.5
bumblebox-01_2023-10-28_01-25-03	01	2023-10-28_01-25-03	51	X	3091.5	2739.0	3159.0	2738.0
bumblebox-01_2023-10-28_01-25-03	01	2023-10-28_01-25-03	51	X	1049.5	2509.25	1071.0	2508.5
bumblebox-01_2023-10-28_01-25-03	01	2023-10-28_01-25-03	51	X	1205.5	2273.25	1222.5	2272.5
bumblebox-01_2023-10-28_01-25-03	01	2023-10-28_01-25-03	51	X	2930.25	1994.0	2927.5	1979.5
bumblebox-01_2023-10-28_01-25-03	01	2023-10-28_01-25-03	51	X	2979.75	878.5	2982.5	869.0
bumblebox-01_2023-10-28_01-25-03	01	2023-10-28_01-25-03	51	X	1107.25	683.5	1116.0	657.5
bumblebox-01_2023-10-28_01-25-03	01	2023-10-28_01-25-03	51	X	2897.25	574.5	2917.5	574.5
bumblebox-01_2023-10-28_01-25-03	01	2023-10-28_01-25-03	51	X	2564.25	360.75	2560.5	346.0
bumblebox-01_2023-10-28_01-25-03	01	2023-10-28_01-25-03	51	X	2996.25	286.75	2987.5	271.5
