## Supplementary material for "The BumbleBox: An open-source platform for quantifying behavior in bumblebee colonies": Sample BumbleBox Data Output: bumblebox-01_2023-10-28_01-25-03_pairwise_distance.csv

	frame	ID	0	1	2	10	14	15	4	12	6	7	13	9
0	0	0		806.8373829341325	319.0255671572421	1452.4599822370321	1064.8453526216847	843.433014530496
1	0	1	806.8373829341325		989.4277386449199	1503.9652796856715	1218.1494417763365	434.65769577910385
2	0	2	319.0255671572421	989.4277386449199		1218.4581701888662	1374.355871854157	1123.359498335239
3	0	10	1452.4599822370321	1503.9652796856715	1218.4581701888662		2470.6200891678996	1893.245163733424
4	0	14	1064.8453526216847	1218.1494417763365	1374.355871854157	2470.6200891678996		823.4413306362512
5	0	15	843.433014530496	434.65769577910385	1123.359498335239	1893.245163733424	823.4413306362512
6	1	0		800.3697973437029	302.73183265061505	1427.566329457234	1087.9715644262033	863.8758953113578	608.6947613541618	418.141498179743
7	1	1	800.3697973437029		988.8885174780826	1505.8974276158388	1217.3573068331252	447.4173107960844	427.5875641316057	424.73300436862684
8	1	2	302.73183265061505	988.8885174780826		1214.6846555793811	1377.5699846105824	1138.8310893192195	673.542964479624	676.1779536482982
9	1	4	608.6947613541618	427.5875641316057	673.542964479624	1114.6591687596706	1420.1618085626721	796.2246071304253		468.5416203497828
10	1	10	1427.566329457234	1505.8974276158388	1214.6846555793811		2471.4269663496025	1910.3283912720347	1114.6591687596706	1542.8178157190175
11	1	12	418.141498179743	424.73300436862684	676.1779536482982	1542.8178157190175	952.3325640237238	464.4535767975094	468.5416203497828
12	1	14	1087.9715644262033	1217.3573068331252	1377.5699846105824	2471.4269663496025		816.5031001165887	1420.1618085626721	952.3325640237238
13	1	15	863.8758953113578	447.4173107960844	1138.8310893192195	1910.3283912720347	816.5031001165887		796.2246071304253	464.4535767975094
14	2	0		809.3249115775444	268.9855944098122	1398.0347813985172	1122.2400032969774	885.9784492300024	606.2031425190734	426.1352484833894
15	2	1	809.3249115775444		991.7713005022882	1526.3061005250552	1193.415712356763	417.2698467418896	433.0837823100745	427.2508777053594
16	2	2	268.9855944098122	991.7713005022882		1215.8240004211136	1377.5516777965174	1134.0269231812797	681.6513038203624	663.8855323020679
17	2	4	606.2031425190734	433.0837823100745	681.6513038203624	1122.498329620138	1415.1821879178667	781.5726533726727		467.3462313959534
18	2	10	1398.0347813985172	1526.3061005250552	1215.8240004211136		2471.3238608082106	1903.7531516717181	1122.498329620138	1540.0792187416853
19	2	12	426.1352484833894	427.2508777053594	663.8855323020679	1540.0792187416853	950.6790336385883	471.003251050351	467.3462313959534
20	2	14	1122.2400032969774	1193.415712356763	1377.5516777965174	2471.3238608082106		819.0467401192682	1415.1821879178667	950.6790336385883
21	2	15	885.9784492300024	417.2698467418896	1134.0269231812797	1903.7531516717181	819.0467401192682		781.5726533726727	471.003251050351
22	3	0		821.0500137019669	277.86440038263265	1410.3727344216493		883.3578691560969	608.7130892300576	414.90458240419565	628.9745622837222
23	3	1	821.0500137019669		994.9296457539095	1509.8735460296004		447.97321348491363	432.6395728548187	450.48897045321763	344.95452598857145
24	3	2	277.86440038263265	994.9296457539095		1214.627360551375		1135.7046270928017	671.764839806312	654.137074702237	870.3201278839873
25	3	4	608.7130892300576	432.6395728548187	671.764839806312	1116.0397058348776		794.615001116893		467.96187077581436	561.4518011370166
26	3	6	628.9745622837222	344.95452598857145	870.3201278839873	1672.699091289285		271.0343612902246	561.4518011370166	216.70097484783034
27	3	10	1410.3727344216493	1509.8735460296004	1214.627360551375			1910.1419122672535	1116.0397058348776	1535.6702323415661	1672.699091289285
28	3	12	414.90458240419565	450.48897045321763	654.137074702237	1535.6702323415661		482.5404775767521	467.96187077581436		216.70097484783034
29	3	15	883.3578691560969	447.97321348491363	1135.7046270928017	1910.1419122672535			794.615001116893	482.5404775767521	271.0343612902246
30	4	0		824.1383758204686	282.959913238607	1410.9582293604585	1109.2197708299288	878.9920719210156	597.2617725922194		633.8012799766185
31	4	1	824.1383758204686		1005.217638126192	1518.2552692152924	1212.554045187265	435.69785976063736	451.7527670086814		315.86488408811766
32	4	2	282.959913238607	1005.217638126192		1214.0404904697373	1380.2465585901673	1136.6312616675648	662.0459292979605		875.780294937035
33	4	4	597.2617725922194	451.7527670086814	662.0459292979605	1110.8001620453608	1416.3068611709823	795.208502532512			544.6676165332394
34	4	6	633.8012799766185	315.86488408811766	875.780294937035	1653.9612487903096	919.8066712630432	273.6169768124778	544.6676165332394
35	4	10	1410.9582293604585	1518.2552692152924	1214.0404904697373		2470.6200891678996	1904.6528719165601	1110.8001620453608		1653.9612487903096
36	4	14	1109.2197708299288	1212.554045187265	1380.2465585901673	2470.6200891678996		815.552458459908	1416.3068611709823		919.8066712630432
37	4	15	878.9920719210156	435.69785976063736	1136.6312616675648	1904.6528719165601	815.552458459908		795.208502532512		273.6169768124778
38	5	0		822.4831685207911	283.67763394388356	1413.3726507895926	1108.2117633827932	881.5504097894799	607.1734719172108		678.1165552469575	1655.6812230921748
39	5	1	822.4831685207911		1005.404924644792	1524.2273657496114	1201.811341267838	420.7520796145873	448.1367676279196		298.26770693455904	1315.5045134852255
40	5	2	283.67763394388356	1005.404924644792		1216.0691797755587	1380.3727078220577	1138.5194881950858	673.1731760847279		920.8338951732826	1938.3163602724917
41	5	4	607.1734719172108	448.1367676279196	673.1731760847279	1113.9762677005288	1416.0541347349683	787.6753772970183			571.2075476567164	1703.0001651497278
42	5	6	678.1165552469575	298.26770693455904	920.8338951732826	1684.6157759263683	911.7239850963667	231.47853572199733	571.2075476567164			1135.099224737644
43	5	7	1655.6812230921748	1315.5045134852255	1938.3163602724917	2816.610740322489	779.7753682952547	916.197201752985	1703.0001651497278		1135.099224737644
44	5	10	1413.3726507895926	1524.2273657496114	1216.0691797755587		2470.3927445853624	1900.6015166257234	1113.9762677005288		1684.6157759263683	2816.610740322489
45	5	14	1108.2117633827932	1201.811341267838	1380.3727078220577	2470.3927445853624		821.0639819770443	1416.0541347349683		911.7239850963667	779.7753682952547
46	5	15	881.5504097894799	420.7520796145873	1138.5194881950858	1900.6015166257234	821.0639819770443		787.6753772970183		231.47853572199733	916.197201752985
47	6	0		814.902333105017	288.39989597778987	1415.6976416240864		879.5353887138368	603.1393910200195		636.6473219137893	1643.1794066686693
48	6	1	814.902333105017		1006.6971056380365	1537.0163466925133		397.08130464679397	456.7527367186758		291.60354078783064	1324.819091423429
49	6	2	288.39989597778987	1006.6971056380365		1217.2163170529716		1140.8531895033645	672.8154464635901		884.0280326437618	1931.3584111966375
50	6	4	603.1393910200195	456.7527367186758	672.8154464635901	1115.2635618991594		782.2036978946086			544.2091165168036	1716.7193458745667
51	6	6	636.6473219137893	291.60354078783064	884.0280326437618	1657.678685692737		266.0508644977497	544.2091165168036			1176.3955542248534
52	6	7	1643.1794066686693	1324.819091423429	1931.3584111966375	2831.982896311346		939.525844508814	1716.7193458745667		1176.3955542248534
53	6	10	1415.6976416240864	1537.0163466925133	1217.2163170529716			1895.86630923702	1115.2635618991594		1657.678685692737	2831.982896311346
54	6	15	879.5353887138368	397.08130464679397	1140.8531895033645	1895.86630923702			782.2036978946086		266.0508644977497	939.525844508814
55	7	0		810.0011188263878	294.3566077056875	1420.1155322719346	1098.3665428717318	879.6909968847016	606.1345250849847		623.3109176005182	1692.1230008483426
56	7	1	810.0011188263878		1007.5440437023088	1533.9300220349037	1186.8139070637822	393.22838465705905	455.75569113287		295.54113503876243	1470.1812175714938
57	7	2	294.3566077056875	1007.5440437023088		1220.750921564264	1378.5758049523429	1146.7072697510905	678.5095798881546		877.3400495246983	1985.4704259948069
58	7	4	606.1345250849847	455.75569113287	678.5095798881546	1111.9223500316918	1417.08891746425	783.115133617018			542.787539005825	1837.9992008975412
59	7	6	623.3109176005182	295.54113503876243	877.3400495246983	1652.2019020083471	917.841659819383	276.163447979634	542.787539005825			1295.3896132052319
60	7	7	1692.1230008483426	1470.1812175714938	1985.4704259948069	2946.7433931375836	691.1910463106419	1078.5474027598416	1837.9992008975412		1295.3896132052319
61	7	10	1420.1155322719346	1533.9300220349037	1220.750921564264		2469.723225889897	1893.103437480372	1111.9223500316918		1652.2019020083471	2946.7433931375836
62	7	14	1098.3665428717318	1186.8139070637822	1378.5758049523429	2469.723225889897		839.7680111197377	1417.08891746425		917.841659819383	691.1910463106419
63	7	15	879.6909968847016	393.22838465705905	1146.7072697510905	1893.103437480372	839.7680111197377		783.115133617018		276.163447979634	1078.5474027598416
64	8	0		809.2479919653802	303.73940310733474	1430.7415035568094	1087.0098033136592	871.6700207073776	622.020196617441		647.640718299892	1614.840239776059	1590.9069150959147
65	8	1	809.2479919653802		1008.0894367564814	1536.6995680678772	1185.555618686867	387.7406510800744	449.4555734441392		293.1536499858052	1514.5313837950007	999.9769997354939
66	8	2	303.73940310733474	1008.0894367564814		1220.5628312381136	1377.7398384673356	1143.871496279193	690.8726365980925		907.9684052873206	1913.5007512410336	1870.7741211862003
67	8	4	622.020196617441	449.4555734441392	690.8726365980925	1115.641127334413	1419.6103558723428	775.4953255823016			566.2112017613216	1844.5868439843107	1446.797778716846
68	8	6	647.640718299892	293.1536499858052	907.9684052873206	1679.2689629716856	906.2392413154487	241.52768992395053	566.2112017613216			1284.2034496138062	968.6235401331107
69	8	7	1614.840239776059	1514.5313837950007	1913.5007512410336	2940.737875091896	556.1212210480733	1127.9637073062236	1844.5868439843107		1284.2034496138062		999.9189029616352
70	8	10	1430.7415035568094	1536.6995680678772	1220.5628312381136		2469.723225889897	1890.1734378093456	1115.641127334413		1679.2689629716856	2940.737875091896	2527.752967063831
71	8	13	1590.9069150959147	999.9769997354939	1870.7741211862003	2527.752967063831	1105.0742622104633	728.2707686705543	1446.797778716846		968.6235401331107	999.9189029616352
72	8	14	1087.0098033136592	1185.555618686867	1377.7398384673356	2469.723225889897		842.7790709907313	1419.6103558723428		906.2392413154487	556.1212210480733	1105.0742622104633
73	8	15	871.6700207073776	387.7406510800744	1143.871496279193	1890.1734378093456	842.7790709907313		775.4953255823016		241.52768992395053	1127.9637073062236	728.2707686705543
74	9	0		792.708411081906	324.50828186658043	1446.4400480144348	1070.125138710422	860.8510324092084	636.7626127529787			1799.8064132011532	1557.6273021811091
75	9	1	792.708411081906		1006.262018561766	1531.6043263519466	1190.4740914862448	400.7638020081155	425.5564004923437			1772.6980848412963	994.2486170470644
76	9	2	324.50828186658043	1006.262018561766		1225.711145621186	1378.4666526615724	1154.3652476577765	717.0149928697447			2110.667252316196	1858.8428019873008
77	9	4	636.7626127529787	425.5564004923437	717.0149928697447	1127.2415723792305	1421.9799796410637	773.7558561975476				2083.077590969669	1418.2284063224795
78	9	7	1799.8064132011532	1772.6980848412963	2110.667252316196	3175.402740204776	732.393550285637	1375.336367947856	2083.077590969669				1225.928857030456
79	9	10	1446.4400480144348	1531.6043263519466	1225.711145621186		2473.2788207155295	1900.8679760835576	1127.2415723792305			3175.402740204776	2517.4094075060575
80	9	13	1557.6273021811091	994.2486170470644	1858.8428019873008	2517.4094075060575	1095.5552245322917	705.7528338589934	1418.2284063224795			1225.928857030456
81	9	14	1070.125138710422	1190.4740914862448	1378.4666526615724	2473.2788207155295		841.0009289531135	1421.9799796410637			732.393550285637	1095.5552245322917
82	9	15	860.8510324092084	400.7638020081155	1154.3652476577765	1900.8679760835576	841.0009289531135		773.7558561975476			1375.336367947856	705.7528338589934
83	10	0		800.5487180678012	309.9896167615941	1439.151334120217	1082.0559135275773	878.4418734327274				1932.2717361955072	1570.9495933988462
84	10	1	800.5487180678012		1004.2568458815703	1535.2872898907226	1183.0744904696408	398.4716112849195				1892.7266872160915	987.107453623971
85	10	2	309.9896167615941	1004.2568458815703		1226.5875936923542	1378.279747547645	1157.5700032827388				2228.657499482592	1856.743604405304
86	10	7	1932.2717361955072	1892.7266872160915	2228.657499482592	3301.1489855806267	850.6494945040524	1497.7833830364123					1333.256000361521
87	10	10	1439.151334120217	1535.2872898907226	1226.5875936923542		2473.2380723456445	1904.6742667710928				3301.1489855806267	2512.318662610299
88	10	13	1570.9495933988462	987.107453623971	1856.743604405304	2512.318662610299	1097.9517862820753	700.0349991250438				1333.256000361521
89	10	14	1082.0559135275773	1183.0744904696408	1378.279747547645	2473.2380723456445		838.2503355203623				850.6494945040524	1097.9517862820753
90	10	15	878.4418734327274	398.4716112849195	1157.5700032827388	1904.6742667710928	838.2503355203623					1497.7833830364123	700.0349991250438
91	11	0		843.2266895681137	296.78317000800433	1454.081432554587	1085.7293631471887	911.146599071741	693.3009808156917			1968.3000914494721	1597.8661161061023	1371.2054915292601
92	11	1	843.2266895681137		1006.5172626438158	1535.5796340470265	1181.2139941602452	389.76355011724735	422.31800814078485			1946.2476718033602	975.1256970257732	963.1673011476252
93	11	2	296.78317000800433	1006.5172626438158		1227.5201882250246	1379.2188006259196	1155.936903554861	731.8678159339977			2259.9807521304247	1851.7720229553097	1652.1716769149627
94	11	4	693.3009808156917	422.31800814078485	731.8678159339977	1128.9807626793292	1424.8326217489548	768.194718154193				2260.1602819269256	1397.2260464935514	1354.3567661439877
95	11	7	1968.3000914494721	1946.2476718033602	2259.9807521304247	3343.827718722961	883.7276164067749	1561.3569819230963	2260.1602819269256				1413.7616931435086	1087.1804128110477
96	11	9	1371.2054915292601	963.1673011476252	1652.1716769149627	2483.3360752222	699.3527364642251	586.1916282240817	1354.3567661439877			1087.1804128110477	407.6010610879221
97	11	10	1454.081432554587	1535.5796340470265	1227.5201882250246		2472.8529197063053	1897.172517853872	1128.9807626793292			3343.827718722961	2499.3502780722833	2483.3360752222
98	11	13	1597.8661161061023	975.1256970257732	1851.7720229553097	2499.3502780722833	1101.8564448239163	696.630820449397	1397.2260464935514			1413.7616931435086		407.6010610879221
99	11	14	1085.7293631471887	1181.2139941602452	1379.2188006259196	2472.8529197063053		843.7607036358116	1424.8326217489548			883.7276164067749	1101.8564448239163	699.3527364642251
100	11	15	911.146599071741	389.76355011724735	1155.936903554861	1897.172517853872	843.7607036358116		768.194718154193			1561.3569819230963	696.630820449397	586.1916282240817
101	12	0		813.5447513812624	297.04734471124294	1432.9257002719994	1093.2510290413634	895.4770027756157	666.1154648407437			2013.9370180072663	1578.5669529671525	1393.7374438896302
102	12	1	813.5447513812624		1013.5551600677686	1535.2645537496135	1180.724036343802	394.8015324185052	399.6604809084831			1987.2583186390239	973.6094250262781	990.0856654855679
103	12	2	297.04734471124294	1013.5551600677686		1235.885436640468	1376.2634422595115	1164.5086141802474	756.1235431462242			2293.0150048571422	1853.539924037246	1686.4882337271138
104	12	4	666.1154648407437	399.6604809084831	756.1235431462242	1148.926129043987	1412.3707905504134	753.5391496133429				2285.6103397123493	1373.146591773799	1363.2753298582059
105	12	7	2013.9370180072663	1987.2583186390239	2293.0150048571422	3383.0983764886296	921.5267901694448	1597.8238717080178	2285.6103397123493				1449.322535704182	1116.570866537364
106	12	9	1393.7374438896302	990.0856654855679	1686.4882337271138	2512.1757751001423	718.4275363597918	609.838195753595	1363.2753298582059			1116.570866537364	393.35106774991726
107	12	10	1432.9257002719994	1535.2645537496135	1235.885436640468		2472.3415014920574	1902.3735174775748	1148.926129043987			3383.0983764886296	2497.7102639217383	2512.1757751001423
108	12	13	1578.5669529671525	973.6094250262781	1853.539924037246	2497.7102639217383	1099.2385148365208	689.9130832938306	1373.146591773799			1449.322535704182		393.35106774991726
109	12	14	1093.2510290413634	1180.724036343802	1376.2634422595115	2472.3415014920574		840.5001487209862	1412.3707905504134			921.5267901694448	1099.2385148365208	718.4275363597918
110	12	15	895.4770027756157	394.8015324185052	1164.5086141802474	1902.3735174775748	840.5001487209862		753.5391496133429			1597.8238717080178	689.9130832938306	609.838195753595
111	13	0		882.81495796118		1466.5334338159496	1091.7166527996171	948.778820379123	755.1829248599308		607.2972912832726			1414.246840194455
112	13	1	882.81495796118			1530.4794387707402	1185.5330024929715	401.70449337790586	377.57714443541204		338.7111601350035			994.405664203498
113	13	4	755.1829248599308	377.57714443541204		1161.7037326702537	1411.9546734934518	743.0242257154204			492.62384229754855			1347.6320436231842
114	13	6	607.2972912832726	338.7111601350035		1610.0924856976385	920.6553372462465	364.07725828455693	492.62384229754855					928.7115402534847
115	13	9	1414.246840194455	994.405664203498		2508.250049835542	696.1595542689909	604.6657134318102	1347.6320436231842		928.7115402534847
116	13	10	1466.5334338159496	1530.4794387707402			2471.9299266969524	1903.6999665125804	1161.7037326702537		1610.0924856976385			2508.250049835542
117	13	14	1091.7166527996171	1185.5330024929715		2471.9299266969524		839.00238378684	1411.9546734934518		920.6553372462465			696.1595542689909
118	13	15	948.778820379123	401.70449337790586		1903.6999665125804	839.00238378684		743.0242257154204		364.07725828455693			604.6657134318102
119	14	0		927.4063968940477	279.2150828662377	1472.0965491434317	1097.7879178147298	967.5348184949212	794.1764995893545		539.446070057054			1461.8890604283213
120	14	1	927.4063968940477		1033.7452841488564	1529.7220744305157	1204.2424226458725	406.31791739966377	339.15013268462684		391.69926282800174			1027.1154998343663
121	14	2	279.2150828662377	1033.7452841488564		1235.8350668677435	1376.702809251147	1164.4485014374832	812.2509618338411		683.326880050829			1706.9798805199785
122	14	4	794.1764995893545	339.15013268462684	812.2509618338411	1199.8094900858218	1392.1163744457574	700.9326376336031			383.6095019678214			1339.2111717350629
123	14	6	539.446070057054	391.69926282800174	683.326880050829	1475.4038642012565	1026.3129396046802	497.9096931171355	383.6095019678214					1103.5026336624667
124	14	9	1461.8890604283213	1027.1154998343663	1706.9798805199785	2536.7587833690454	716.0387995772296	639.0492938733287	1339.2111717350629		1103.5026336624667
125	14	10	1472.0965491434317	1529.7220744305157	1235.8350668677435		2471.544620778674	1897.7178728673027	1199.8094900858218		1475.4038642012565			2536.7587833690454
126	14	14	1097.7879178147298	1204.2424226458725	1376.702809251147	2471.544620778674		844.7505918908847	1392.1163744457574		1026.3129396046802			716.0387995772296
127	14	15	967.5348184949212	406.31791739966377	1164.4485014374832	1897.7178728673027	844.7505918908847		700.9326376336031		497.9096931171355			639.0492938733287
128	15	0		914.4196588547296	262.30230650911176	1453.343408317525	1112.9812442265143	970.3244946923684	804.7524852400271		434.44742202020257			1600.9683397868928
129	15	1	914.4196588547296		1026.6599059571772	1522.9525599965352	1202.1450879573563	418.6813376543072	303.23361456144664		481.8386659453556			1114.2044527374678
130	15	2	262.30230650911176	1026.6599059571772		1238.132590839931	1375.2833344442156	1166.6448152715548	842.6477986086477		585.4594883508166			1834.0726880361094
131	15	4	804.7524852400271	303.23361456144664	842.6477986086477	1223.758197112485	1384.1803757097555	688.218942270554			438.0212608995139			1407.4690271902966
132	15	6	434.44742202020257	481.8386659453556	585.4594883508166	1444.0294318330218	1033.0399617149378	588.5102484239336	438.0212608995139					1290.6584801952838
133	15	9	1600.9683397868928	1114.2044527374678	1834.0726880361094	2630.544489739719	835.8801499018864	731.2361109792104	1407.4690271902966		1290.6584801952838
134	15	10	1453.343408317525	1522.9525599965352	1238.132590839931		2470.438637671456	1904.8672689980265	1223.758197112485		1444.0294318330218			2630.544489739719
135	15	14	1112.9812442265143	1202.1450879573563	1375.2833344442156	2470.438637671456		833.2530377982429	1384.1803757097555		1033.0399617149378			835.8801499018864
136	15	15	970.3244946923684	418.6813376543072	1166.6448152715548	1904.8672689980265	833.2530377982429		688.218942270554		588.5102484239336			731.2361109792104
137	16	0		912.6790920142743		1441.3462890644983	1122.3943435798312	980.8789744407819			522.1381522164417			1582.1955670839177
138	16	1	912.6790920142743			1509.235982210867	1219.1089215078364	450.83013708047514			396.27152938357807			1111.694118226772
139	16	6	522.1381522164417	396.27152938357807		1460.0746984315563	1038.4018068647608	531.8017135173598						1212.3614611575213
140	16	9	1582.1955670839177	1111.694118226772		2611.8274852103077	818.551540832952	695.1936780495058			1212.3614611575213
141	16	10	1441.3462890644983	1509.235982210867			2471.1763013795676	1921.3071884787191			1460.0746984315563			2611.8274852103077
142	16	14	1122.3943435798312	1219.1089215078364		2471.1763013795676		824.3910631490373			1038.4018068647608			818.551540832952
143	16	15	980.8789744407819	450.83013708047514		1921.3071884787191	824.3910631490373				531.8017135173598			695.1936780495058
144	17	0		903.679284923584	249.2072430729091	1422.7168112453019		984.3768650775983	801.1938357850739		570.3557004186072			1498.968311873203
145	17	1	903.679284923584		1029.5506301294754	1522.3710536528208		448.87115356191026	303.94582165247806		371.99546368201857			1027.6085100854314
146	17	2	249.2072430729091	1029.5506301294754		1228.2874765298227		1187.990977448903	856.9847212757063		747.1540169202063			1729.4621273679281
147	17	4	801.1938357850739	303.94582165247806	856.9847212757063	1220.0467460306593		723.7639463250432			443.86181689800713			1320.6941593344009
148	17	6	570.3557004186072	371.99546368201857	747.1540169202063	1546.3144893584874		451.81059361196924	443.86181689800713					1037.446685377133
149	17	9	1498.968311873203	1027.6085100854314	1729.4621273679281	2536.1575512968434		605.6239035077793	1320.6941593344009		1037.446685377133
150	17	10	1422.7168112453019	1522.3710536528208	1228.2874765298227			1932.339272100011	1220.0467460306593		1546.3144893584874			2536.1575512968434
151	17	15	984.3768650775983	448.87115356191026	1187.990977448903	1932.339272100011			723.7639463250432		451.81059361196924			605.6239035077793
152	18	0		899.2630663493303	264.58044617847327	1440.0295135864403	1116.8227813758099	970.1672858327063	807.8091513470246		603.2912335680007			1511.1176534274225
153	18	1	899.2630663493303		1020.093745692032	1523.6047920966907	1205.486234886156	433.0461869131282	291.73886011294417		336.34004370577105			1079.2859329204657
154	18	2	264.58044617847327	1020.093745692032		1224.875631441821	1381.2109044240854	1175.8308764443975	855.2245684614071		777.6642109548311			1754.0155714816217
155	18	4	807.8091513470246	291.73886011294417	855.2245684614071	1233.076690640124	1392.4801614385751	698.7607333701573			427.12944466519747			1359.5082980622076
156	18	6	603.2912335680007	336.34004370577105	777.6642109548311	1560.741270198235	969.1267009529765	411.4658248263153	427.12944466519747					1052.465913937359
157	18	9	1511.1176534274225	1079.2859329204657	1754.0155714816217	2585.41032768495	736.4487847094324	665.1741313370508	1359.5082980622076		1052.465913937359
158	18	10	1440.0295135864403	1523.6047920966907	1224.875631441821		2471.3016054298187	1920.2979098306596	1233.076690640124		1560.741270198235			2585.41032768495
159	18	14	1116.8227813758099	1205.486234886156	1381.2109044240854	2471.3016054298187		828.1594426799709	1392.4801614385751		969.1267009529765			736.4487847094324
160	18	15	970.1672858327063	433.0461869131282	1175.8308764443975	1920.2979098306596	828.1594426799709		698.7607333701573		411.4658248263153			665.1741313370508
161	19	0		899.2439185226665	280.2287012423959	1454.897633856073		968.2500322747219			638.4326511073818		1520.3281101459645	1596.2204186765687
162	19	1	899.2439185226665		1025.135356916344	1521.4884981490986		439.24281439768595			270.0585584646411		862.2720350910147	1161.1155196620189
163	19	2	280.2287012423959	1025.135356916344		1227.6641438113277		1185.470897997922			795.6963145572562		1740.4182866483563	1853.1981140719952
164	19	6	638.4326511073818	270.0585584646411	795.6963145572562	1503.2132666391685		442.10137412136595					974.821297725896	1183.7276397043368
165	19	9	1596.2204186765687	1161.1155196620189	1853.1981140719952	2670.925027027153		746.9544832183551			1183.7276397043368		439.31516306633443
166	19	10	1454.897633856073	1521.4884981490986	1227.6641438113277			1925.2850438311725			1503.2132666391685		2378.761245375416	2670.925027027153
167	19	13	1520.3281101459645	862.2720350910147	1740.4182866483563	2378.761245375416		555.1570160774337			974.821297725896			439.31516306633443
168	19	15	968.2500322747219	439.24281439768595	1185.470897997922	1925.2850438311725					442.10137412136595		555.1570160774337	746.9544832183551
169	20	0		907.4952134859996	278.55363038380955	1461.2833614668991	1097.5774744864254	965.1931477688805		688.9761425477664	616.740322177819		1521.6371528718664
170	20	1	907.4952134859996		1032.4122541407576	1512.415038936072	1214.7446233673973	433.8463149549619		342.5022810143021	302.1912680737152		886.9459185880501
171	20	2	278.55363038380955	1032.4122541407576		1239.15931683541	1375.844399814165	1180.350609988405		888.6693704635037	730.4356576728712		1745.9058537046035
172	20	6	616.740322177819	302.1912680737152	730.4356576728712	1367.6554070744576	1163.920449386469	558.600763067864		296.7633737508724			1102.2313731698985
173	20	10	1461.2833614668991	1512.415038936072	1239.15931683541		2469.0415650612285	1910.0767327518547		1664.0961698471635	1367.6554070744576		2397.093617800523
174	20	12	688.9761425477664	342.5022810143021	888.6693704635037	1664.0961698471635	897.3778816641293	295.3939107361558			296.7633737508724		861.5326459281738
175	20	13	1521.6371528718664	886.9459185880501	1745.9058537046035	2397.093617800523	1024.3487260205873	566.5530094351278		861.5326459281738	1102.2313731698985
176	20	14	1097.5774744864254	1214.7446233673973	1375.844399814165	2469.0415650612285		836.8549008041956		897.3778816641293	1163.920449386469		1024.3487260205873
177	20	15	965.1931477688805	433.8463149549619	1180.350609988405	1910.0767327518547	836.8549008041956			295.3939107361558	558.600763067864		566.5530094351278
178	21	0		933.2616527533959		1449.416477414273	1113.9464192680005	981.4819471085548		694.2279884879318	684.4999086924702		1537.752519913396
179	21	1	933.2616527533959			1524.2736179898936	1217.7869528369895	429.56678758954354		344.10617910755394	268.0682049404591		872.0837832456237
180	21	6	684.4999086924702	268.0682049404591		1362.7986828581836	1197.121965381974	551.4993766995572		296.8646577145889			1079.3405683564386
181	21	10	1449.416477414273	1524.2736179898936			2468.973521526709	1910.756083988744		1648.317968415075	1362.7986828581836		2394.891503283604
182	21	12	694.2279884879318	344.10617910755394		1648.317968415075	910.6020673159051	309.9113784616499			296.8646577145889		874.0789795550514
183	21	13	1537.752519913396	872.0837832456237		2394.891503283604	1028.8877793520535	565.1274192604709		874.0789795550514	1079.3405683564386
184	21	14	1113.9464192680005	1217.7869528369895		2468.973521526709		838.1298005082506		910.6020673159051	1197.121965381974		1028.8877793520535
185	21	15	981.4819471085548	429.56678758954354		1910.756083988744	838.1298005082506			309.9113784616499	551.4993766995572		565.1274192604709
186	22	0		941.8750580623738	252.94379316361966	1445.6843751317228	1122.2308140485184	988.6973753378735		674.7707481063476	739.6378336726698		1550.570741694812
187	22	1	941.8750580623738		1052.1235965892981	1527.1243605220893	1213.0451867098768	422.94754402880744		359.61654925767806	220.72720720382432		867.0906815322144
188	22	2	252.94379316361966	1052.1235965892981		1240.6395528113715	1375.1676488704932	1179.2064333694927		849.8079930195997	833.868282464323		1748.5814429130833
189	22	6	739.6378336726698	220.72720720382432	833.868282464323	1383.3127131997305	1202.4076367854623	523.4521229300727		294.3090425046434			1043.1472810682105
190	22	10	1445.6843751317228	1527.1243605220893	1240.6395528113715		2468.0767436406836	1906.6784108758352		1634.0870922322347	1383.3127131997305		2392.253187373778
191	22	12	674.7707481063476	359.61654925767806	849.8079930195997	1634.0870922322347	908.1002491465356	332.9486634602998			294.3090425046434		902.5216410147736
192	22	13	1550.570741694812	867.0906815322144	1748.5814429130833	2392.253187373778	1033.509857234076	570.0264248260777		902.5216410147736	1043.1472810682105
193	22	14	1122.2308140485184	1213.0451867098768	1375.1676488704932	2468.0767436406836		837.565818309224		908.1002491465356	1202.4076367854623		1033.509857234076
194	22	15	988.6973753378735	422.94754402880744	1179.2064333694927	1906.6784108758352	837.565818309224			332.9486634602998	523.4521229300727		570.0264248260777
195	23	0		939.8163716918322	250.04824534477342	1436.4834014007959		997.6952503144435		724.6964881935057	756.7909222499964		1613.6268543253734
196	23	1	939.8163716918322		1051.8145333184934	1525.1700315046844		440.4557298980228		314.2432377951831	189.92120076494882		909.1342378878929
197	23	2	250.04824534477342	1051.8145333184934		1235.0332232373346		1190.3881982361888		894.6282048985489	861.9249532296881		1808.939606509847
198	23	6	756.7909222499964	189.92120076494882	861.9249532296881	1417.8153308876301		503.8685964614187		251.61975280172263			1052.8471517746534
199	23	10	1436.4834014007959	1525.1700315046844	1235.0332232373346			1921.5993664133011		1638.7629671493069	1417.8153308876301		2428.776608191869
200	23	12	724.6964881935057	314.2432377951831	894.6282048985489	1638.7629671493069		311.38370622111876			251.61975280172263		920.7508484926853
201	23	13	1613.6268543253734	909.1342378878929	1808.939606509847	2428.776608191869		618.6904011700844		920.7508484926853	1052.8471517746534
202	23	15	997.6952503144435	440.4557298980228	1190.3881982361888	1921.5993664133011				311.38370622111876	503.8685964614187		618.6904011700844
203	24	0		939.4427204465421	227.45397886165895	1418.7498458149696	1145.535055116167	1001.8822597990245		726.1787830830642	704.2797739535049		1618.6967172697916
204	24	1	939.4427204465421		1047.2658747901605	1516.4664519863272	1223.307427632155	445.8739311733755		326.95947761152297	235.30113684383252		922.953580902095
205	24	2	227.45397886165895	1047.2658747901605		1239.9939767998876	1372.6523594850955	1182.2155577558603		888.6234087058476	820.0504938721762		1802.71396094888
206	24	6	704.2797739535049	235.30113684383252	820.0504938721762	1442.769255633069	1126.783059199951	478.0654374664623		208.7238007511362			1057.3053307819837
207	24	10	1418.7498458149696	1516.4664519863272	1239.9939767998876		2467.0357339325265	1917.0133834952744		1642.0222288385746	1442.769255633069		2435.7447654670223
208	24	12	726.1787830830642	326.95947761152297	888.6234087058476	1642.0222288385746	925.8675998759218	306.77567129744824			208.7238007511362		921.2939609592587
209	24	13	1618.6967172697916	922.953580902095	1802.71396094888	2435.7447654670223	1078.9467665274317	620.5265908887386		921.2939609592587	1057.3053307819837
210	24	14	1145.535055116167	1223.307427632155	1372.6523594850955	2467.0357339325265		828.4193533470835		925.8675998759218	1126.783059199951		1078.9467665274317
211	24	15	1001.8822597990245	445.8739311733755	1182.2155577558603	1917.0133834952744	828.4193533470835			306.77567129744824	478.0654374664623		620.5265908887386
212	25	0		957.5566889223844	223.95381778393508	1426.0209719706088	1148.4409268656354	1011.7636211091996		765.0596381982257	682.4845236340528		1632.3668590424152
213	25	1	957.5566889223844		1044.2486533388492	1476.5984982384346	1274.1752234288658	503.3106024116718		335.9826074367541	279.6007197773282		968.7694514176219
214	25	2	223.95381778393508	1044.2486533388492		1244.4302411143824	1372.385969762151	1183.528754403542		912.7778001792112	788.5773979134832		1807.3661776186916
215	25	6	682.4845236340528	279.6007197773282	788.5773979134832	1437.7813855033735	1120.637235014079	497.1078856747296		205.47414679224246			1084.6725600382817
216	25	10	1426.0209719706088	1476.5984982384346	1244.4302411143824		2472.5612479774895	1926.0942506793378		1643.2122694588184	1437.7813855033735		2444.106713095809
217	25	12	765.0596381982257	335.9826074367541	912.7778001792112	1643.2122694588184	951.0002957412789	298.29536536795206			205.47414679224246		907.724111445763
218	25	13	1632.3668590424152	968.7694514176219	1807.3661776186916	2444.106713095809	1085.2890168061224	623.8381701210659		907.724111445763	1084.6725600382817
219	25	14	1148.4409268656354	1274.1752234288658	1372.385969762151	2472.5612479774895		825.7017091540988		951.0002957412789	1120.637235014079		1085.2890168061224
220	25	15	1011.7636211091996	503.3106024116718	1183.528754403542	1926.0942506793378	825.7017091540988			298.29536536795206	497.1078856747296		623.8381701210659
221	26	0		979.7479267648388	209.16097269806335	1430.231668297133	1168.2850679521673	1027.3793116468717		831.7692363269996	623.0702709165315		1683.4913869693542	1727.9939597695359
222	26	1	979.7479267648388		1034.9569133543675	1472.737459630874	1296.845403276736	530.9531523590382		341.68488772551825	382.14403370980426		1004.1525033579312	1326.0980827223905
223	26	2	209.16097269806335	1034.9569133543675		1247.1904676111023	1376.1845125200327	1172.9134931869444		951.2698092549768	720.5404221832388		1829.7152271596801	1910.7207573321643
224	26	6	623.0702709165315	382.14403370980426	720.5404221832388	1485.7583291033573	1051.734787149308	494.42270629492737		240.79919019797387			1132.0669425877606	1310.3906144734096
225	26	9	1727.9939597695359	1326.0980827223905	1910.7207573321643	2771.1994695438293	812.5749965387811	829.663561330736		1091.4521576780176	1310.3906144734096		517.1562868224653
226	26	10	1430.231668297133	1472.737459630874	1247.1904676111023		2488.250313975666	1942.1237409083901		1682.83022390852	1485.7583291033573		2475.390600491163	2771.1994695438293
227	26	12	831.7692363269996	341.68488772551825	951.2698092549768	1682.83022390852	956.8681008895636	263.0500190077925			240.79919019797387		891.2892698220932	1091.4521576780176
228	26	13	1683.4913869693542	1004.1525033579312	1829.7152271596801	2475.390600491163	1115.3413154725329	657.4469560352379		891.2892698220932	1132.0669425877606			517.1562868224653
229	26	14	1168.2850679521673	1296.845403276736	1376.1845125200327	2488.250313975666		817.5495397833699		956.8681008895636	1051.734787149308		1115.3413154725329	812.5749965387811
230	26	15	1027.3793116468717	530.9531523590382	1172.9134931869444	1942.1237409083901	817.5495397833699			263.0500190077925	494.42270629492737		657.4469560352379	829.663561330736
231	27	0			218.48255079067528	1443.3293543055238		1016.8531420514961		816.702095319952	671.7814469751304		1609.068461097911	1633.3281972708364
232	27	2	218.48255079067528			1259.4063085438313		1186.0297477297945		956.6061428299528	770.682530293765		1778.327954146816	1833.4988751019184
233	27	6	671.7814469751304		770.682530293765	1466.937221731046		529.5620832348177		244.60018397376564			1076.5712354507714	1262.9617224999338
234	27	9	1633.3281972708364		1833.4988751019184	2725.947014341988		735.2552702973302		1020.5147291930675	1262.9617224999338		465.9847771118709
235	27	10	1443.3293543055238		1259.4063085438313			1990.7646301107523		1706.1406924694106	1466.937221731046		2473.4427045112648	2725.947014341988
236	27	12	816.702095319952		956.6061428299528	1706.1406924694106		285.6593250709663			244.60018397376564		841.6808332141109	1020.5147291930675
237	27	13	1609.068461097911		1778.327954146816	2473.4427045112648		593.0199195642588		841.6808332141109	1076.5712354507714			465.9847771118709
238	27	15	1016.8531420514961		1186.0297477297945	1990.7646301107523				285.6593250709663	529.5620832348177		593.0199195642588	735.2552702973302
239	28	0			208.71421849026004	1441.5478876887857	1171.0095270748227	1003.3867649117163		838.1788666507883	654.6805041392328		1597.905367191687	1537.9826478214895
240	28	2	208.71421849026004			1271.3820482058097	1379.5989679975844	1172.3105923772932		975.7985511876926	752.7664395415088		1770.9957121630757	1728.3958603282988
241	28	6	654.6805041392328		752.7664395415088	1446.5336584400654	1150.6925088832377	550.1650320585633		274.6602446660237			1114.695025556318	1160.4822542805211
242	28	9	1537.9826478214895		1728.3958603282988	2598.494335668254	743.2577362530443	610.3385331109286		891.9991942260934	1160.4822542805211		287.49184771050466
243	28	10	1441.5478876887857		1271.3820482058097		2520.0546869066156	1991.8307690413862		1707.2514826468887	1446.5336584400654		2507.754199478091	2598.494335668254
244	28	12	838.1788666507883		975.7985511876926	1707.2514826468887	988.9074779775912	285.432675950039			274.6602446660237		840.7878745557645	891.9991942260934
245	28	13	1597.905367191687		1770.9957121630757	2507.754199478091	990.9577438014196	599.0380309295897		840.7878745557645	1114.695025556318			287.49184771050466
246	28	14	1171.0095270748227		1379.5989679975844	2520.0546869066156		785.8659634441486		988.9074779775912	1150.6925088832377		990.9577438014196	743.2577362530443
247	28	15	1003.3867649117163		1172.3105923772932	1991.8307690413862	785.8659634441486			285.432675950039	550.1650320585633		599.0380309295897	610.3385331109286
248	29	0				1458.4934435917085	1156.8976024264205	985.286062521946		801.4652596962641	719.5318356403696		1587.4052137056876	1467.716274523111
249	29	6	719.5318356403696			1489.0168106841506	1162.7829763115728	518.1527887602266		228.71652760568048			1047.8566815170861	1074.693968067189
250	29	9	1467.716274523111			2563.4473492740203	708.5253171200025	558.745525709155		847.2892805883951	1074.693968067189		345.8558225619456
251	29	10	1458.4934435917085				2531.0330524313586	2006.9007200158158		1717.3010255921936	1489.0168106841506		2498.135867502006	2563.4473492740203
252	29	12	801.4652596962641			1717.3010255921936	974.3931444750625	289.6041479330018			228.71652760568048		844.3566337750891	847.2892805883951
253	29	13	1587.4052137056876			2498.135867502006	1031.864392737728	602.7450227915615		844.3566337750891	1047.8566815170861			345.8558225619456
254	29	14	1156.8976024264205			2531.0330524313586		779.8756711809903		974.3931444750625	1162.7829763115728		1031.864392737728	708.5253171200025
255	29	15	985.286062521946			2006.9007200158158	779.8756711809903			289.6041479330018	518.1527887602266		602.7450227915615	558.745525709155
256	30	0				1472.5226016941133	1162.1459675961535	963.2862048737124		783.5599849405277	744.7805884956991		1603.988661119523
257	30	6	744.7805884956991			1531.3993804687268	1165.7738309809497	474.6712678264822		215.90304536990672			1030.4127813648277
258	30	10	1472.5226016941133				2555.781693044224	2003.6455836799082		1739.5392529345236	1531.3993804687268		2525.003527225259
259	30	12	783.5599849405277			1739.5392529345236	967.6014158732924	264.5072068961449			215.90304536990672		865.8586056626104
260	30	13	1603.988661119523			2525.003527225259	1062.3876999476227	641.3778624960485		865.8586056626104	1030.4127813648277
261	30	14	1162.1459675961535			2555.781693044224		797.2953107224449		967.6014158732924	1165.7738309809497		1062.3876999476227
262	30	15	963.2862048737124			2003.6455836799082	797.2953107224449			264.5072068961449	474.6712678264822		641.3778624960485
263	31	0			215.95905283178107	1421.5621908660908	1183.8758380843828	991.4898196653357		738.9648587720528	606.4480604305697		1577.793791976632	1487.5318904144542
264	31	2	215.95905283178107			1285.0196982925982	1383.1470682830513	1198.3831816243082		932.1331718161306	760.9831223489782		1783.2298120264813	1703.3484853370435
265	31	6	606.4480604305697		760.9831223489782	1462.0662818422427	1188.9340814359725	581.9278842777686		277.22745625208194			1110.3082905211506	1180.0667883641163
266	31	9	1487.5318904144542		1703.3484853370435	2641.4771080779783	686.6695893950744	601.9032833437611		902.8809791439844	1180.0667883641163		459.3268172009991
267	31	10	1421.5621908660908		1285.0196982925982		2554.843940928682	2040.694152733329		1739.191227266283	1462.0662818422427		2510.414719224694	2641.4771080779783
268	31	12	738.9648587720528		932.1331718161306	1739.191227266283	967.7187414223205	307.1432890362412			277.22745625208194		863.7932695384932	902.8809791439844
269	31	13	1577.793791976632		1783.2298120264813	2510.414719224694	1091.7574135310463	586.5431037016803		863.7932695384932	1110.3082905211506			459.3268172009991
270	31	14	1183.8758380843828		1383.1470682830513	2554.843940928682		816.661840972137		967.7187414223205	1188.9340814359725		1091.7574135310463	686.6695893950744
271	31	15	991.4898196653357		1198.3831816243082	2040.694152733329	816.661840972137			307.1432890362412	581.9278842777686		586.5431037016803	601.9032833437611
272	32	0			209.65000596231806	1427.110717498821	1185.3035476197647	1132.4656727689364	682.1257673625884	755.8046209173374	621.370310282041		1576.521507147936	1549.1522883499865
273	32	2	209.65000596231806			1286.367220120289	1383.3655066539718	1324.6373560337183	747.3900002675979	936.4961291964853	745.2993106799443		1771.1384227383246	1757.8460719016327
274	32	4	682.1257673625884		747.3900002675979	1180.5708629726553	1474.2109118101114	921.8873643238636		563.3642804615855	221.61058187731018		1332.2676626714317	1513.5711496325503
275	32	6	621.370310282041		745.2993106799443	1392.2115724630362	1258.9884084057328	724.3102322209731	221.61058187731018	346.3647824187673			1152.4166455757222	1300.9819848868008
276	32	9	1549.1522883499865		1757.8460719016327	2692.828682352444	721.25	616.7366232842022	1513.5711496325503	955.16114478134	1300.9819848868008		472.8247561200661
277	32	10	1427.110717498821		1286.367220120289		2556.325585679571	2100.610506495671	1180.5708629726553	1738.544829735489	1392.2115724630362		2493.952999256401	2692.828682352444
278	32	12	755.8046209173374		936.4961291964853	1738.544829735489	974.2446433006445	401.9037509155644	563.3642804615855		346.3647824187673		847.3672831187195	955.16114478134
279	32	13	1576.521507147936		1771.1384227383246	2493.952999256401	1095.128445662882	447.550904925909	1332.2676626714317	847.3672831187195	1152.4166455757222			472.8247561200661
280	32	14	1185.3035476197647		1383.3655066539718	2556.325585679571		913.1538753134654	1474.2109118101114	974.2446433006445	1258.9884084057328		1095.128445662882	721.25
281	32	15	1132.4656727689364		1324.6373560337183	2100.610506495671	913.1538753134654		921.8873643238636	401.9037509155644	724.3102322209731		447.550904925909	616.7366232842022
282	33	0			197.18788629122227	1434.942246224565	1194.9997123430617	1072.945973709767		765.2973278406243	662.7160968318183		1607.920415474597	1527.2071118548395
283	33	2	197.18788629122227			1295.271810277673	1385.5354560602193	1229.0875680764166		928.2828569460927	755.5807782758902		1784.6299686489633	1720.2517620976298
284	33	6	662.7160968318183		755.5807782758902	1344.994656123213	1318.050288304661	583.0875255911415		394.0388622966014			1193.4604360849169	1288.4747038650003
285	33	9	1527.2071118548395		1720.2517620976298	2633.1620368864506	745.3728094047971	772.4966828407744		901.1001955942525	1288.4747038650003		426.66292316066085
286	33	10	1434.942246224565		1295.271810277673		2563.34192266658	1896.3548092327026		1736.725438864762	1344.994656123213		2495.8559278331754	2633.1620368864506
287	33	12	765.2973278406243		928.2828569460927	1736.725438864762	972.9328406935393	310.2564463472113			394.0388622966014		866.0554615612098	901.1001955942525
288	33	13	1607.920415474597		1784.6299686489633	2495.8559278331754	1116.7712948495766	610.8306843962572		866.0554615612098	1193.4604360849169			426.66292316066085
289	33	14	1194.9997123430617		1385.5354560602193	2563.34192266658		1084.832821221777		972.9328406935393	1318.050288304661		1116.7712948495766	745.3728094047971
290	33	15	1072.945973709767		1229.0875680764166	1896.3548092327026	1084.832821221777			310.2564463472113	583.0875255911415		610.8306843962572	772.4966828407744
291	34	0			176.9424341417287	1417.7195156306484	1210.5760250806225	1009.8059838404603		785.840314567788	582.672989334498		1488.6500806099464	1540.0231329431385
292	34	2	176.9424341417287			1286.9343417595164	1383.581606736661	1128.4707572640064		927.0615540512938	673.7893309484798		1644.8987240860758	1711.6825421204717
293	34	6	582.672989334498		673.7893309484798	1375.386150322883	1240.9259143881234	470.0907492176378		360.59369448175323			1078.9033784357152	1261.5304445394886
294	34	9	1540.0231329431385		1711.6825421204717	2627.8597993424232	733.5007242668544	947.3202336063555		901.7135077173903	1261.5304445394886		391.6411782486617
295	34	10	1417.7195156306484		1286.9343417595164		2556.576433924869	1720.6557616211326		1728.9890471023812	1375.386150322883		2389.4992807071526	2627.8597993424232
296	34	12	785.840314567788		927.0615540512938	1728.9890471023812	978.5708009643452	279.1104172187058			360.59369448175323		733.9959553703277	901.7135077173903
297	34	13	1488.6500806099464		1644.8987240860758	2389.4992807071526	1012.1332051661975	668.8995159962369		733.9959553703277	1078.9033784357152			391.6411782486617
298	34	14	1210.5760250806225		1383.581606736661	2556.576433924869		1196.3532348349295		978.5708009643452	1240.9259143881234		1012.1332051661975	733.5007242668544
299	34	15	1009.8059838404603		1128.4707572640064	1720.6557616211326	1196.3532348349295			279.1104172187058	470.0907492176378		668.8995159962369	947.3202336063555
300	35	6				1430.0613841720221	1170.9503085101435	489.424981483373		355.1159141745129			1163.8569768231835	1210.7291191674544
301	35	9				2605.854382443501	711.7085955642239	951.8856614636024		872.2028505456744	1210.7291191674544		442.47210364044423
302	35	10					2575.958717157556	1687.2949505050976		1737.1080852957884	1430.0613841720221		2438.5297312110015	2605.854382443501
303	35	12				1737.1080852957884	978.6552316827413	270.7457294215368			355.1159141745129		812.0444876975645	872.2028505456744
304	35	13				2438.5297312110015	1097.6404522884532	756.406306160915		812.0444876975645	1163.8569768231835			442.47210364044423
305	35	14				2575.958717157556		1207.190048211134		978.6552316827413	1170.9503085101435		1097.6404522884532	711.7085955642239
306	35	15				1687.2949505050976	1207.190048211134			270.7457294215368	489.424981483373		756.406306160915	951.8856614636024
307	36	0			224.86621022287898	1529.4966492281046	1155.954827188329	968.1065605087076	742.8393584753032	778.3531091349221	448.09499550876484		1663.8762912248014	1463.028067058182
308	36	2	224.86621022287898			1334.2678938279223	1380.69624646408	1044.2794764812722	731.4020782032275	913.9269664475385	526.5064695708876		1832.2015787025182	1660.7678382302568
309	36	4	742.8393584753032		731.4020782032275	1205.8210118006734	1474.1745571675017	434.2846128980395		550.7508511114622	351.0000890313277		1412.7484294806347	1411.0438733434194
310	36	6	448.09499550876484		526.5064695708876	1437.5204781150076	1169.1000010691985	524.9867260226681	351.0000890313277	407.7165835479347			1343.025618705764	1239.749672312923
311	36	9	1463.028067058182		1660.7678382302568	2616.8536690078795	707.6420793734641	1051.637324603877	1411.0438733434194	866.3896712796154	1239.749672312923		419.96644211174777
312	36	10	1529.4966492281046		1334.2678938279223		2597.673105396443	1600.9698037439682	1205.8210118006734	1753.7444404758637	1437.5204781150076		2590.7563205558336	2616.8536690078795
313	36	12	778.3531091349221		913.9269664475385	1753.7444404758637	983.3041874211663	320.13219925524515	550.7508511114622		407.7165835479347		935.4865712558358	866.3896712796154
314	36	13	1663.8762912248014		1832.2015787025182	2590.7563205558336	1115.3390740039551	991.4541088724178	1412.7484294806347	935.4865712558358	1343.025618705764			419.96644211174777
315	36	14	1155.954827188329		1380.69624646408	2597.673105396443		1290.9541045288945	1474.1745571675017	983.3041874211663	1169.1000010691985		1115.3390740039551	707.6420793734641
316	36	15	968.1065605087076		1044.2794764812722	1600.9698037439682	1290.9541045288945		434.2846128980395	320.13219925524515	524.9867260226681		991.4541088724178	1051.637324603877
317	37	0			246.122936761286	1531.1784881260578	1137.0031882101298	992.9501812779935		798.1684111138451	421.88868496322584		1632.2078030998382	1441.1142390525465
318	37	2	246.122936761286			1303.2652502464723	1379.3542873388258	1008.5939780208882		917.4606599195412	444.2018825939395		1788.6974485641779	1637.8282113823782
319	37	6	421.88868496322584		444.2018825939395	1356.8972879330256	1215.4003712768892	578.1999005534332		500.0524972440394			1383.7704379701136	1295.2703627042501
320	37	9	1441.1142390525465		1637.8282113823782	2572.417697905999	703.9350112048696	1168.8468943792425		834.2371140748894	1295.2703627042501		419.59184036394225
321	37	10	1531.1784881260578		1303.2652502464723		2570.586910123834	1450.2629502955663		1740.8010368792868	1356.8972879330256		2524.6577243262104	2572.417697905999
322	37	12	798.1684111138451		917.4606599195412	1740.8010368792868	975.8628553746679	431.0726446899641			500.0524972440394		883.7373054250907	834.2371140748894
323	37	13	1632.2078030998382		1788.6974485641779	2524.6577243262104	1108.7772826406572	1074.4516043079836		883.7373054250907	1383.7704379701136			419.59184036394225
324	37	14	1137.0031882101298		1379.3542873388258	2570.586910123834		1406.5960018782935		975.8628553746679	1215.4003712768892		1108.7772826406572	703.9350112048696
325	37	15	992.9501812779935		1008.5939780208882	1450.2629502955663	1406.5960018782935			431.0726446899641	578.1999005534332		1074.4516043079836	1168.8468943792425
326	38	0			233.40549479393152	1523.4170883247962	1147.0538348307807	937.3447204737433		811.7441484236274	420.25922060080967		1680.9655893265633
327	38	2	233.40549479393152			1308.0387035558238	1377.1131489460117	931.1200244866394		922.2871366879189	442.84344016819307		1839.2169699358474
328	38	6	420.25922060080967		442.84344016819307	1354.412349508081	1219.0012561519368	517.3761325186928		503.79522129531955			1447.7579649236955
329	38	10	1523.4170883247962		1308.0387035558238		2571.8515946687126	1337.4428025153077		1730.165400330269	1354.412349508081		2609.028135628284
330	38	12	811.7441484236274		922.2871366879189	1730.165400330269	995.5497539048463	467.5150398650294			503.79522129531955		947.6788749360196
331	38	13	1680.9655893265633		1839.2169699358474	2609.028135628284	1080.070165544813	1271.5853539971274		947.6788749360196	1447.7579649236955
332	38	14	1147.0538348307807		1377.1131489460117	2571.8515946687126		1456.2656436927982		995.5497539048463	1219.0012561519368		1080.070165544813
333	38	15	937.3447204737433		931.1200244866394	1337.4428025153077	1456.2656436927982			467.5150398650294	517.3761325186928		1271.5853539971274
334	39	0			221.3577421279861	1518.4536953756608	1154.8000097419467	824.938368910066		823.3916519494231	401.88034599865665
335	39	2	221.3577421279861			1319.4395116866858	1373.7973149267689	806.6441672137721		931.0895834988168	486.02166875562244
336	39	6	401.88034599865665		486.02166875562244	1461.3854941458808	1103.0671443751735	471.2707555110968		445.0720447298392
337	39	10	1518.4536953756608		1319.4395116866858		2563.867062173856	1222.5504335200246		1708.3500263412063	1461.3854941458808
338	39	12	823.3916519494231		931.0895834988168	1708.3500263412063	1005.8584641986167	496.29048953208843			445.0720447298392
339	39	14	1154.8000097419467		1373.7973149267689	2563.867062173856		1457.6338703529086		1005.8584641986167	1103.0671443751735
340	39	15	824.938368910066		806.6441672137721	1222.5504335200246	1457.6338703529086			496.29048953208843	471.2707555110968
341	40	0			242.52847770931973	1476.2807998480505	1158.1871880227307	706.6180456937113	759.265846064473	823.4516531041759	487.3951169226052
342	40	2	242.52847770931973			1250.754197474468	1393.9332839128276	621.0544460834332	710.1130631807868	926.4509228771916	594.76176953466
343	40	4	759.265846064473		710.1130631807868	1138.5737240073652	1448.8678554305773	130.58641774702298		525.8433702158848	454.894081078222
344	40	6	487.3951169226052		594.76176953466	1507.7018936115985	1015.942450387816	493.3888552652968	454.894081078222	338.47544224064467
345	40	10	1476.2807998480505		1250.754197474468		2516.3651488804244	1039.6906090275127	1138.5737240073652	1664.0907802761242	1507.7018936115985
346	40	12	823.4516531041759		926.4509228771916	1664.0907802761242	995.5721031145861	630.2168773525508	525.8433702158848		338.47544224064467
347	40	14	1158.1871880227307		1393.9332839128276	2516.3651488804244		1507.3017697196537	1448.8678554305773	995.5721031145861	1015.942450387816
348	40	15	706.6180456937113		621.0544460834332	1039.6906090275127	1507.3017697196537		130.58641774702298	630.2168773525508	493.3888552652968
349	41	0			253.85231927244627	1459.0796114331802	1149.397260523967	582.5629794279756	742.6035702176498	810.0403153547359	456.1689654064599
350	41	2	253.85231927244627			1225.4082227976112	1398.2879040097573	400.38497099666466	699.5359622635565	929.6778003695689	580.1134587302729
351	41	4	742.6035702176498		699.5359622635565	1127.2504712795644	1443.272366880209	434.89833582114335		535.5991971614595	457.21473346776565
352	41	6	456.1689654064599		580.1134587302729	1490.8740095997382	1013.7397656696712	615.2028120872011	457.21473346776565	356.947562675528
353	41	10	1459.0796114331802		1225.4082227976112		2499.4075798076633	903.3529556601893	1127.2504712795644	1662.4524429288194	1490.8740095997382
354	41	12	810.0403153547359		929.6778003695689	1662.4524429288194	981.6354338551558	874.7135602584425	535.5991971614595		356.947562675528
355	41	14	1149.397260523967		1398.2879040097573	2499.4075798076633		1603.7135225781442	1443.272366880209	981.6354338551558	1013.7397656696712
356	41	15	582.5629794279756		400.38497099666466	903.3529556601893	1603.7135225781442		434.89833582114335	874.7135602584425	615.2028120872011
357	42	0				1452.7821799912058	1146.0737596245715	513.1013545100033		813.935270767891	462.83049002847685
358	42	6	462.83049002847685			1444.1091544616702	1047.2917454081264	688.5655832961737		364.0035199005636
359	42	10	1452.7821799912058				2485.505431496781	951.2936258064594		1649.3508761024743	1444.1091544616702
360	42	12	813.935270767891			1649.3508761024743	980.5899053630932	1024.8019930698808			364.0035199005636
361	42	14	1146.0737596245715			2485.505431496781		1627.2920950155199		980.5899053630932	1047.2917454081264
362	42	15	513.1013545100033			951.2936258064594	1627.2920950155199			1024.8019930698808	688.5655832961737
363	43	0			271.9389867231251	1405.0268680705005	1129.3480696844529	369.5575902345939	743.1822202528798	819.9908917177069	438.4890249481736
364	43	2	271.9389867231251			1147.443489893947	1391.5075457934104	163.5145253486674	679.6842097621512	928.7801139128679	530.2855952220464
365	43	4	743.1822202528798		679.6842097621512	1077.676464668316	1423.8962830908717	829.4010640215022		528.0640349427331	408.5670844549277
366	43	6	438.4890249481736		530.2855952220464	1372.7192447838706	1056.7782702629725	691.6692218828304	408.5670844549277	400.0207025892535
367	43	10	1405.0268680705005		1147.443489893947		2425.087073179023	1150.4449410988777	1077.676464668316	1605.4509685754965	1372.7192447838706
368	43	12	819.9908917177069		928.7801139128679	1605.4509685754965	979.3157049695466	1091.0281847871759	528.0640349427331		400.0207025892535
369	43	14	1129.3480696844529		1391.5075457934104	2425.087073179023		1496.985387370231	1423.8962830908717	979.3157049695466	1056.7782702629725
370	43	15	369.5575902345939		163.5145253486674	1150.4449410988777	1496.985387370231		829.4010640215022	1091.0281847871759	691.6692218828304
371	44	0			261.8497899559975	1392.3434606805895	1129.7466806766904	389.2929488187527	750.0430404316809	811.2713787629883	449.14724757032633
372	44	2	261.8497899559975			1148.856496695736	1385.298974950895	230.17887066366453	701.5101567333148	925.714487571627	578.6875776271684
373	44	4	750.0430404316809		701.5101567333148	1073.3681800761562	1427.7311546646308	925.994904143646		518.9422535311612	473.1036487916786
374	44	6	449.14724757032633		578.6875776271684	1436.1179660807813	985.9825366100558	790.2899784256409	473.1036487916786	362.6844358392017
375	44	10	1392.3434606805895		1148.856496695736		2416.439219181811	1208.2174111061304	1073.3681800761562	1591.0319960641898	1436.1179660807813
376	44	12	811.2713787629883		925.714487571627	1591.0319960641898	983.9591264376788	1145.7461542593105	518.9422535311612		362.6844358392017
377	44	14	1129.7466806766904		1385.298974950895	2416.439219181811		1499.7384980389081	1427.7311546646308	983.9591264376788	985.9825366100558
378	44	15	389.2929488187527		230.17887066366453	1208.2174111061304	1499.7384980389081		925.994904143646	1145.7461542593105	790.2899784256409
379	45	0			250.67832973753434	1347.170762190154	1132.9569994046553	344.69125677916463	752.718489875199	818.5479903463205	481.13829872501316
380	45	2	250.67832973753434			1115.5272576230489	1378.1079647473198	302.52365609981644	706.7575609783032	928.9546880768728	535.4526706441943
381	45	4	752.718489875199		706.7575609783032	1031.9896135620745	1432.7675360992794	1003.9457467911301		523.274844130692	332.40045502375597
382	45	6	481.13829872501316		535.4526706441943	1248.045271614776	1139.16290538272	792.2752047110903	332.40045502375597	403.40689756125886
383	45	10	1347.170762190154		1115.5272576230489		2374.764330412599	1324.7282740245262	1031.9896135620745	1553.5371334474114	1248.045271614776
384	45	12	818.5479903463205		928.9546880768728	1553.5371334474114	988.1085466688364	1157.04975044291	523.274844130692		403.40689756125886
385	45	14	1132.9569994046553		1378.1079647473198	2374.764330412599		1397.2348138376742	1432.7675360992794	988.1085466688364	1139.16290538272
386	45	15	344.69125677916463		302.52365609981644	1324.7282740245262	1397.2348138376742		1003.9457467911301	1157.04975044291	792.2752047110903
387	46	0			235.85827312180507	1254.7332883923978	1140.6308013551097	432.44255398838817	757.933456841694	777.9079717421592	524.0243911307946
388	46	2	235.85827312180507			1035.440244533696	1371.0722993336274	410.578631324135	713.1719638348103	886.5224545943548	587.7000191424193
389	46	4	757.933456841694		713.1719638348103	970.5185469634262	1437.6712071958596	1120.2966404037816		523.1599301360914	346.30956166412733
390	46	6	524.0243911307946		587.7000191424193	1219.1509596846488	1107.0928427643275	945.0929187122291	346.30956166412733	312.61577855252284
391	46	10	1254.7332883923978		1035.440244533696		2296.76756551463	1314.5117201835822	970.5185469634262	1481.126366148412	1219.1509596846488
392	46	12	777.9079717421592		886.5224545943548	1481.126366148412	963.3413530519698	1210.2737293686912	523.1599301360914		312.61577855252284
393	46	14	1140.6308013551097		1371.0722993336274	2296.76756551463		1432.1322608264923	1437.6712071958596	963.3413530519698	1107.0928427643275
394	46	15	432.44255398838817		410.578631324135	1314.5117201835822	1432.1322608264923		1120.2966404037816	1210.2737293686912	945.0929187122291
395	47	0		921.0240564176378	237.23458854054144	1228.277503254049	1140.0868936182014	575.7231322432684	744.7460137523396	777.4138215905349	615.1849315449786
396	47	1	921.0240564176378		946.7006192561616	1238.2597920065077	1322.9113018263922	1427.302810373468	310.0291316957166	351.6899380135861	312.9905150320054
397	47	2	237.23458854054144	946.7006192561616		1009.0652233626922	1373.0124271105487	480.8618564619157	704.9961879329561	889.6676345692249	674.5081541389993
398	47	4	744.7460137523396	310.0291316957166	704.9961879329561	954.1531585652274	1433.6018450043932	1180.2670248719144		516.3304416747089	297.0793244236293
399	47	6	615.1849315449786	312.9905150320054	674.5081541389993	1209.7047677016074	1136.5971691852835	1147.6925219761606	297.0793244236293	259.1625937514903
400	47	10	1228.277503254049	1238.2597920065077	1009.0652233626922		2275.189003137981	1217.0690202285161	954.1531585652274	1459.5943357659346	1209.7047677016074
401	47	12	777.4138215905349	351.6899380135861	889.6676345692249	1459.5943357659346	971.6311671616962	1343.0242458719797	516.3304416747089		259.1625937514903
402	47	14	1140.0868936182014	1322.9113018263922	1373.0124271105487	2275.189003137981		1609.6272860510287	1433.6018450043932	971.6311671616962	1136.5971691852835
403	47	15	575.7231322432684	1427.302810373468	480.8618564619157	1217.0690202285161	1609.6272860510287		1180.2670248719144	1343.0242458719797	1147.6925219761606
404	48	0			251.94059319609454	1252.695219317133	1123.9018251164111	741.5354425110104	733.4475526579934	774.9181408381146	616.8310647981342
405	48	2	251.94059319609454			1027.5827217309563	1373.6471526560233	580.8197870252011	700.0789241221307	899.7326338974262	697.98352416085
406	48	4	733.4475526579934		700.0789241221307	943.2477140179031	1436.4678903477097	1242.9837589445808		510.1338672348661	319.21857715364877
407	48	6	616.8310647981342		697.98352416085	1234.7085688533955	1119.3428875907507	1278.6673238180445	319.21857715364877	230.10826256351595
408	48	10	1252.695219317133		1027.5827217309563		2282.870178087225	1172.0900669317184	943.2477140179031	1448.886749370012	1234.7085688533955
409	48	12	774.9181408381146		899.7326338974262	1448.886749370012	992.9433833305904	1478.399239887521	510.1338672348661		230.10826256351595
410	48	14	1123.9018251164111		1373.6471526560233	2282.870178087225		1787.3809400908358	1436.4678903477097	992.9433833305904	1119.3428875907507
411	48	15	741.5354425110104		580.8197870252011	1172.0900669317184	1787.3809400908358		1242.9837589445808	1478.399239887521	1278.6673238180445
412	49	0		892.0625678729043	246.40223720575267	1245.5521115152108	1127.9996121453235	834.3842789746221	714.6196978113603	772.1463996548841	606.1493215371935
413	49	1	892.0625678729043		957.0940719176982	1205.3404342757278	1310.8365649462178	1563.961956059034	326.98900975415063	306.2406121010079	297.04902793983354
414	49	2	246.40223720575267	957.0940719176982		1043.4735262573747	1374.2489994538835	639.121711804567	705.7124945755177	911.9409246217651	707.6189387657738
415	49	4	714.6196978113603	326.98900975415063	705.7124945755177	914.2158525206178	1434.3551033478425	1271.0931564995542		503.566902208634	316.28359505355314
416	49	6	606.1493215371935	297.04902793983354	707.6189387657738	1210.7875794291913	1120.787502160869	1338.9979929036488	316.28359505355314	229.21073818649947
417	49	10	1245.5521115152108	1205.3404342757278	1043.4735262573747		2271.646057928039	1150.2082691843248	914.2158525206178	1416.7904749820984	1210.7875794291913
418	49	12	772.1463996548841	306.2406121010079	911.9409246217651	1416.7904749820984	1004.6059239821354	1549.6911990780616	503.566902208634		229.21073818649947
419	49	14	1127.9996121453235	1310.8365649462178	1374.2489994538835	2271.646057928039		1897.7140195508912	1434.3551033478425	1004.6059239821354	1120.787502160869
420	49	15	834.3842789746221	1563.961956059034	639.121711804567	1150.2082691843248	1897.7140195508912		1271.0931564995542	1549.6911990780616	1338.9979929036488
421	50	0		901.3918751020557	258.83633825257226	1280.8446675924447	1124.9373871465025	870.1039090246636	725.2934319983879	813.8698452455404	613.9945541289434
422	50	1	901.3918751020557		970.6138843536085	1164.3249116977615	1335.236519310343	1522.0964571931702	310.7581455086898	310.96633660253326	300.2251238654087
423	50	2	258.83633825257226	970.6138843536085		1082.4553397253856	1383.7597786465685	634.6909188731157	724.2546599781047	962.1289544546511	723.2040255004116
424	50	4	725.2934319983879	310.7581455086898	724.2546599781047	903.7290108212749	1439.0140939198616	1227.6832857052343		511.594627121904	308.6267972811175
425	50	6	613.9945541289434	300.2251238654087	723.2040255004116	1198.4788796637176	1132.9515931848102	1322.5034026421256	308.6267972811175	258.93785451339477
426	50	10	1280.8446675924447	1164.3249116977615	1082.4553397253856		2283.686999678371	1085.3136067515231	903.7290108212749	1414.7479678373813	1198.4788796637176
427	50	12	813.8698452455404	310.96633660253326	962.1289544546511	1414.7479678373813	1027.6546112386204	1574.920335286836	511.594627121904		258.93785451339477
428	50	14	1124.9373871465025	1335.236519310343	1383.7597786465685	2283.686999678371		1964.9960718790255	1439.0140939198616	1027.6546112386204	1132.9515931848102
429	50	15	870.1039090246636	1522.0964571931702	634.6909188731157	1085.3136067515231	1964.9960718790255		1227.6832857052343	1574.920335286836	1322.5034026421256
430	51	0			259.2909803676171	1351.9022015293858	1121.9038784583997	850.5415921634873	714.2706507340197	744.9340994343057	646.375326339117
431	51	2	259.2909803676171			1158.7265100100196	1381.1826906676756	599.6238925359796	713.1185911193172	907.3373132413325	744.5812581578991
432	51	4	714.2706507340197		713.1185911193172	941.226858945281	1431.7546053706271	1124.8093449558462		524.7481538795539	275.475271122473
433	51	6	646.375326339117		744.5812581578991	1215.2915802390798	1166.657672584379	1261.3758609153736	275.475271122473	254.05363606923638
434	51	10	1351.9022015293858		1158.7265100100196		2335.6911717947646	1039.2925779105708	941.226858945281	1465.9418900488517	1215.2915802390798
435	51	12	744.9340994343057		907.3373132413325	1465.9418900488517	963.4169009312635	1466.9225652705736	524.7481538795539		254.05363606923638
436	51	14	1121.9038784583997		1381.1826906676756	2335.6911717947646		1962.5559386932134	1431.7546053706271	963.4169009312635	1166.657672584379
437	51	15	850.5415921634873		599.6238925359796	1039.2925779105708	1962.5559386932134		1124.8093449558462	1466.9225652705736	1261.3758609153736
