## Supplementary material for "The BumbleBox: An open-source platform for quantifying behavior in bumblebee colonies": Sample BumbleBox Data Output: bumblebox-01_2023-10-28_01-25-03_raw.csv

filename	colony number	datetime	frame	ID	centroidX	centroidY	frontX	frontY
bumblebox-01_2023-10-28_01-25-03	01	2023-10-28_01-25-03	0	15	1988.0	2254.25	1978.5	2282.5
bumblebox-01_2023-10-28_01-25-03	01	2023-10-28_01-25-03	0	1	2357.75	2025.75	2337.5	2051.0
bumblebox-01_2023-10-28_01-25-03	01	2023-10-28_01-25-03	0	0	1815.0	1428.75	1794.5	1402.0
bumblebox-01_2023-10-28_01-25-03	01	2023-10-28_01-25-03	0	2	1932.75	1132.25	1913.0	1143.5
bumblebox-01_2023-10-28_01-25-03	01	2023-10-28_01-25-03	0	14	1164.75	2272.0	1180.5	2246.0
bumblebox-01_2023-10-28_01-25-03	01	2023-10-28_01-25-03	0	10	3073.0	702.75	3087.0	730.5
bumblebox-01_2023-10-28_01-25-03	01	2023-10-28_01-25-03	1	15	1980.75	2269.5	1970.5	2298.5
bumblebox-01_2023-10-28_01-25-03	01	2023-10-28_01-25-03	1	1	2356.75	2027.0	2335.5	2051.5
bumblebox-01_2023-10-28_01-25-03	01	2023-10-28_01-25-03	1	12	1994.5	1805.25	1979.5	1805.5
bumblebox-01_2023-10-28_01-25-03	01	2023-10-28_01-25-03	1	4	2417.5	1603.75	2431.0	1610.0
bumblebox-01_2023-10-28_01-25-03	01	2023-10-28_01-25-03	1	0	1838.0	1417.5	1819.0	1391.5
bumblebox-01_2023-10-28_01-25-03	01	2023-10-28_01-25-03	1	2	1937.25	1131.5	1918.0	1142.5
bumblebox-01_2023-10-28_01-25-03	01	2023-10-28_01-25-03	1	14	1164.25	2271.75	1180.5	2246.5
bumblebox-01_2023-10-28_01-25-03	01	2023-10-28_01-25-03	1	10	3073.75	702.75	3088.0	730.5
bumblebox-01_2023-10-28_01-25-03	01	2023-10-28_01-25-03	2	15	1983.25	2263.5	1972.0	2291.5
bumblebox-01_2023-10-28_01-25-03	01	2023-10-28_01-25-03	2	1	2334.5	2038.25	2313.5	2062.0
bumblebox-01_2023-10-28_01-25-03	01	2023-10-28_01-25-03	2	12	1985.0	1792.5	1972.0	1790.0
bumblebox-01_2023-10-28_01-25-03	01	2023-10-28_01-25-03	2	4	2416.5	1613.0	2429.0	1618.0
bumblebox-01_2023-10-28_01-25-03	01	2023-10-28_01-25-03	2	0	1854.0	1387.0	1832.0	1361.5
bumblebox-01_2023-10-28_01-25-03	01	2023-10-28_01-25-03	2	2	1935.0	1130.5	1916.0	1141.0
bumblebox-01_2023-10-28_01-25-03	01	2023-10-28_01-25-03	2	14	1164.25	2272.25	1180.5	2246.5
bumblebox-01_2023-10-28_01-25-03	01	2023-10-28_01-25-03	2	10	3073.0	702.5	3087.5	730.0
bumblebox-01_2023-10-28_01-25-03	01	2023-10-28_01-25-03	3	15	1976.5	2266.75	1965.0	2295.0
bumblebox-01_2023-10-28_01-25-03	01	2023-10-28_01-25-03	3	1	2358.5	2032.75	2336.0	2057.0
bumblebox-01_2023-10-28_01-25-03	01	2023-10-28_01-25-03	3	6	2015.25	1998.5	2035.0	2000.0
bumblebox-01_2023-10-28_01-25-03	01	2023-10-28_01-25-03	3	12	1982.75	1784.25	1972.5	1793.0
bumblebox-01_2023-10-28_01-25-03	01	2023-10-28_01-25-03	3	4	2414.5	1603.75	2428.0	1609.0
bumblebox-01_2023-10-28_01-25-03	01	2023-10-28_01-25-03	3	0	1843.25	1393.5	1824.0	1366.0
bumblebox-01_2023-10-28_01-25-03	01	2023-10-28_01-25-03	3	2	1936.5	1131.75	1919.0	1143.0
bumblebox-01_2023-10-28_01-25-03	01	2023-10-28_01-25-03	3	10	3072.75	702.5	3087.0	730.0
bumblebox-01_2023-10-28_01-25-03	01	2023-10-28_01-25-03	4	15	1980.5	2263.0	1969.0	2291.5
bumblebox-01_2023-10-28_01-25-03	01	2023-10-28_01-25-03	4	1	2355.25	2040.75	2330.5	2062.5
bumblebox-01_2023-10-28_01-25-03	01	2023-10-28_01-25-03	4	6	2042.5	1996.5	2066.5	1998.5
bumblebox-01_2023-10-28_01-25-03	01	2023-10-28_01-25-03	4	4	2407.25	1592.0	2422.0	1598.0
bumblebox-01_2023-10-28_01-25-03	01	2023-10-28_01-25-03	4	0	1843.5	1394.75	1823.0	1368.0
bumblebox-01_2023-10-28_01-25-03	01	2023-10-28_01-25-03	4	2	1935.75	1127.25	1919.0	1138.5
bumblebox-01_2023-10-28_01-25-03	01	2023-10-28_01-25-03	4	14	1165.0	2272.25	1181.0	2247.0
bumblebox-01_2023-10-28_01-25-03	01	2023-10-28_01-25-03	4	10	3073.25	703.0	3087.5	730.5
bumblebox-01_2023-10-28_01-25-03	01	2023-10-28_01-25-03	5	15	1986.0	2261.75	1976.5	2290.5
bumblebox-01_2023-10-28_01-25-03	01	2023-10-28_01-25-03	5	1	2344.5	2041.5	2318.5	2062.0
bumblebox-01_2023-10-28_01-25-03	01	2023-10-28_01-25-03	5	6	2046.25	2038.25	2072.5	2054.5
bumblebox-01_2023-10-28_01-25-03	01	2023-10-28_01-25-03	5	4	2410.5	1598.25	2426.0	1608.0
bumblebox-01_2023-10-28_01-25-03	01	2023-10-28_01-25-03	5	0	1839.25	1392.5	1816.5	1367.5
bumblebox-01_2023-10-28_01-25-03	01	2023-10-28_01-25-03	5	2	1932.25	1124.5	1916.5	1135.5
bumblebox-01_2023-10-28_01-25-03	01	2023-10-28_01-25-03	5	7	1443.75	3000.25	1428.0	2996.0
bumblebox-01_2023-10-28_01-25-03	01	2023-10-28_01-25-03	5	14	1165.0	2272.0	1182.0	2246.0
bumblebox-01_2023-10-28_01-25-03	01	2023-10-28_01-25-03	5	10	3072.75	702.5	3087.0	730.0
bumblebox-01_2023-10-28_01-25-03	01	2023-10-28_01-25-03	6	15	1996.25	2263.25	1990.5	2293.5
bumblebox-01_2023-10-28_01-25-03	01	2023-10-28_01-25-03	6	1	2330.25	2048.5	2306.0	2069.5
bumblebox-01_2023-10-28_01-25-03	01	2023-10-28_01-25-03	6	6	2042.5	2001.25	2068.5	2011.0
bumblebox-01_2023-10-28_01-25-03	01	2023-10-28_01-25-03	6	4	2408.5	1598.5	2426.5	1606.5
bumblebox-01_2023-10-28_01-25-03	01	2023-10-28_01-25-03	6	0	1839.75	1397.75	1816.5	1373.5
bumblebox-01_2023-10-28_01-25-03	01	2023-10-28_01-25-03	6	2	1931.25	1124.25	1915.0	1135.5
bumblebox-01_2023-10-28_01-25-03	01	2023-10-28_01-25-03	6	7	1385.0	2976.75	1367.5	2969.0
bumblebox-01_2023-10-28_01-25-03	01	2023-10-28_01-25-03	6	10	3073.25	703.0	3087.5	730.5
bumblebox-01_2023-10-28_01-25-03	01	2023-10-28_01-25-03	7	7	1181.25	2962.75	1152.5	2963.5
bumblebox-01_2023-10-28_01-25-03	01	2023-10-28_01-25-03	7	15	2004.75	2266.25	2001.0	2296.5
bumblebox-01_2023-10-28_01-25-03	01	2023-10-28_01-25-03	7	1	2330.0	2045.25	2304.5	2066.5
bumblebox-01_2023-10-28_01-25-03	01	2023-10-28_01-25-03	7	6	2039.25	1992.25	2065.5	2006.0
bumblebox-01_2023-10-28_01-25-03	01	2023-10-28_01-25-03	7	4	2411.0	1596.75	2427.5	1600.5
bumblebox-01_2023-10-28_01-25-03	01	2023-10-28_01-25-03	7	0	1836.75	1402.75	1815.0	1377.5
bumblebox-01_2023-10-28_01-25-03	01	2023-10-28_01-25-03	7	14	1165.0	2271.75	1181.0	2247.0
bumblebox-01_2023-10-28_01-25-03	01	2023-10-28_01-25-03	7	2	1926.0	1122.25	1908.5	1131.0
bumblebox-01_2023-10-28_01-25-03	01	2023-10-28_01-25-03	7	10	3072.5	703.0	3087.0	730.0
bumblebox-01_2023-10-28_01-25-03	01	2023-10-28_01-25-03	8	13	2002.25	2993.0	2010.5	2968.5
bumblebox-01_2023-10-28_01-25-03	01	2023-10-28_01-25-03	8	7	1019.5	2808.5	1001.0	2784.5
bumblebox-01_2023-10-28_01-25-03	01	2023-10-28_01-25-03	8	15	2007.75	2264.75	2004.5	2295.0
bumblebox-01_2023-10-28_01-25-03	01	2023-10-28_01-25-03	8	1	2329.25	2048.0	2304.5	2070.0
bumblebox-01_2023-10-28_01-25-03	01	2023-10-28_01-25-03	8	6	2037.0	2025.0	2064.0	2043.0
bumblebox-01_2023-10-28_01-25-03	01	2023-10-28_01-25-03	8	4	2419.75	1607.75	2436.0	1611.5
bumblebox-01_2023-10-28_01-25-03	01	2023-10-28_01-25-03	8	0	1829.5	1411.5	1806.5	1387.0
bumblebox-01_2023-10-28_01-25-03	01	2023-10-28_01-25-03	8	14	1165.0	2271.75	1181.0	2246.5
bumblebox-01_2023-10-28_01-25-03	01	2023-10-28_01-25-03	8	2	1926.75	1123.75	1910.5	1134.5
bumblebox-01_2023-10-28_01-25-03	01	2023-10-28_01-25-03	8	10	3072.5	703.0	3087.0	730.5
bumblebox-01_2023-10-28_01-25-03	01	2023-10-28_01-25-03	9	13	2003.5	2976.25	2009.5	2949.0
bumblebox-01_2023-10-28_01-25-03	01	2023-10-28_01-25-03	9	7	780.25	2895.25	748.5	2895.5
bumblebox-01_2023-10-28_01-25-03	01	2023-10-28_01-25-03	9	15	2005.5	2270.5	2003.0	2301.0
bumblebox-01_2023-10-28_01-25-03	01	2023-10-28_01-25-03	9	1	2331.75	2037.75	2309.5	2061.5
bumblebox-01_2023-10-28_01-25-03	01	2023-10-28_01-25-03	9	4	2430.25	1623.75	2447.5	1627.5
bumblebox-01_2023-10-28_01-25-03	01	2023-10-28_01-25-03	9	0	1824.0	1429.0	1801.5	1404.0
bumblebox-01_2023-10-28_01-25-03	01	2023-10-28_01-25-03	9	2	1920.75	1119.25	1909.0	1130.0
bumblebox-01_2023-10-28_01-25-03	01	2023-10-28_01-25-03	9	14	1164.5	2271.75	1181.0	2246.5
bumblebox-01_2023-10-28_01-25-03	01	2023-10-28_01-25-03	9	10	3071.25	696.5	3084.5	724.5
bumblebox-01_2023-10-28_01-25-03	01	2023-10-28_01-25-03	10	13	2009.75	2973.25	2015.5	2945.0
bumblebox-01_2023-10-28_01-25-03	01	2023-10-28_01-25-03	10	15	2002.75	2273.25	2000.0	2304.0
bumblebox-01_2023-10-28_01-25-03	01	2023-10-28_01-25-03	10	1	2324.0	2037.5	2301.0	2060.0
bumblebox-01_2023-10-28_01-25-03	01	2023-10-28_01-25-03	10	0	1822.5	1413.5	1801.5	1387.5
bumblebox-01_2023-10-28_01-25-03	01	2023-10-28_01-25-03	10	7	676.5	2969.25	647.0	2982.0
bumblebox-01_2023-10-28_01-25-03	01	2023-10-28_01-25-03	10	14	1164.5	2272.5	1181.0	2247.0
bumblebox-01_2023-10-28_01-25-03	01	2023-10-28_01-25-03	10	2	1918.5	1118.75	1906.5	1130.0
bumblebox-01_2023-10-28_01-25-03	01	2023-10-28_01-25-03	10	10	3069.75	695.5	3083.0	723.5
bumblebox-01_2023-10-28_01-25-03	01	2023-10-28_01-25-03	11	13	2022.5	2964.25	2027.0	2936.0
bumblebox-01_2023-10-28_01-25-03	01	2023-10-28_01-25-03	11	7	608.75	2958.5	577.5	2964.5
bumblebox-01_2023-10-28_01-25-03	01	2023-10-28_01-25-03	11	9	1675.75	2750.0	1662.0	2738.0
bumblebox-01_2023-10-28_01-25-03	01	2023-10-28_01-25-03	11	15	2009.0	2267.75	2006.0	2298.0
bumblebox-01_2023-10-28_01-25-03	01	2023-10-28_01-25-03	11	1	2322.75	2036.5	2300.0	2059.5
bumblebox-01_2023-10-28_01-25-03	01	2023-10-28_01-25-03	11	4	2437.25	1630.0	2455.0	1640.0
bumblebox-01_2023-10-28_01-25-03	01	2023-10-28_01-25-03	11	0	1789.25	1383.5	1771.0	1355.5
bumblebox-01_2023-10-28_01-25-03	01	2023-10-28_01-25-03	11	2	1916.75	1115.5	1905.0	1125.5
bumblebox-01_2023-10-28_01-25-03	01	2023-10-28_01-25-03	11	14	1165.25	2272.0	1182.0	2246.5
bumblebox-01_2023-10-28_01-25-03	01	2023-10-28_01-25-03	11	10	3070.0	695.0	3083.0	723.5
bumblebox-01_2023-10-28_01-25-03	01	2023-10-28_01-25-03	12	13	2020.5	2962.25	2026.5	2932.5
bumblebox-01_2023-10-28_01-25-03	01	2023-10-28_01-25-03	12	9	1670.75	2782.25	1660.0	2761.0
bumblebox-01_2023-10-28_01-25-03	01	2023-10-28_01-25-03	12	15	2005.5	2272.5	2002.0	2302.5
bumblebox-01_2023-10-28_01-25-03	01	2023-10-28_01-25-03	12	1	2322.0	2036.5	2299.0	2058.0
bumblebox-01_2023-10-28_01-25-03	01	2023-10-28_01-25-03	12	0	1819.75	1396.5	1794.5	1374.0
bumblebox-01_2023-10-28_01-25-03	01	2023-10-28_01-25-03	12	2	1906.0	1112.25	1896.0	1122.5
bumblebox-01_2023-10-28_01-25-03	01	2023-10-28_01-25-03	12	7	571.25	2976.75	544.0	2987.0
bumblebox-01_2023-10-28_01-25-03	01	2023-10-28_01-25-03	12	14	1165.0	2272.0	1181.0	2246.5
bumblebox-01_2023-10-28_01-25-03	01	2023-10-28_01-25-03	12	4	2434.5	1653.0	2453.0	1673.5
bumblebox-01_2023-10-28_01-25-03	01	2023-10-28_01-25-03	12	10	3069.5	695.5	3082.5	723.5
bumblebox-01_2023-10-28_01-25-03	01	2023-10-28_01-25-03	13	9	1654.25	2766.75	1667.5	2752.0
bumblebox-01_2023-10-28_01-25-03	01	2023-10-28_01-25-03	13	15	2004.0	2273.5	1999.5	2304.0
bumblebox-01_2023-10-28_01-25-03	01	2023-10-28_01-25-03	13	6	2011.5	1909.5	2028.5	1895.0
bumblebox-01_2023-10-28_01-25-03	01	2023-10-28_01-25-03	13	4	2445.0	1675.5	2459.0	1699.5
bumblebox-01_2023-10-28_01-25-03	01	2023-10-28_01-25-03	13	0	1760.5	1356.5	1743.5	1328.5
bumblebox-01_2023-10-28_01-25-03	01	2023-10-28_01-25-03	13	14	1165.0	2271.5	1181.0	2246.0
bumblebox-01_2023-10-28_01-25-03	01	2023-10-28_01-25-03	13	1	2326.5	2034.0	2305.5	2057.0
bumblebox-01_2023-10-28_01-25-03	01	2023-10-28_01-25-03	13	10	3070.0	696.25	3082.5	725.0
bumblebox-01_2023-10-28_01-25-03	01	2023-10-28_01-25-03	14	9	1649.25	2799.0	1676.0	2784.0
bumblebox-01_2023-10-28_01-25-03	01	2023-10-28_01-25-03	14	15	2009.25	2271.0	2004.5	2301.5
bumblebox-01_2023-10-28_01-25-03	01	2023-10-28_01-25-03	14	1	2347.25	2045.5	2320.0	2064.0
bumblebox-01_2023-10-28_01-25-03	01	2023-10-28_01-25-03	14	6	2063.0	1776.0	2073.0	1743.5
bumblebox-01_2023-10-28_01-25-03	01	2023-10-28_01-25-03	14	4	2442.5	1720.0	2451.0	1747.0
bumblebox-01_2023-10-28_01-25-03	01	2023-10-28_01-25-03	14	0	1745.0	1340.25	1728.0	1313.5
bumblebox-01_2023-10-28_01-25-03	01	2023-10-28_01-25-03	14	14	1164.5	2272.0	1181.0	2246.0
bumblebox-01_2023-10-28_01-25-03	01	2023-10-28_01-25-03	14	2	1904.75	1111.25	1893.0	1121.5
bumblebox-01_2023-10-28_01-25-03	01	2023-10-28_01-25-03	14	10	3069.0	696.75	3081.0	725.5
bumblebox-01_2023-10-28_01-25-03	01	2023-10-28_01-25-03	15	9	1678.0	2931.5	1709.0	2924.5
bumblebox-01_2023-10-28_01-25-03	01	2023-10-28_01-25-03	15	15	1998.0	2274.0	1991.0	2304.0
bumblebox-01_2023-10-28_01-25-03	01	2023-10-28_01-25-03	15	1	2344.0	2038.25	2318.5	2059.0
bumblebox-01_2023-10-28_01-25-03	01	2023-10-28_01-25-03	15	4	2448.25	1753.5	2451.0	1778.5
bumblebox-01_2023-10-28_01-25-03	01	2023-10-28_01-25-03	15	6	2015.5	1685.75	2009.0	1657.0
bumblebox-01_2023-10-28_01-25-03	01	2023-10-28_01-25-03	15	0	1762.25	1332.75	1745.5	1305.5
bumblebox-01_2023-10-28_01-25-03	01	2023-10-28_01-25-03	15	2	1902.75	1111.25	1889.5	1121.5
bumblebox-01_2023-10-28_01-25-03	01	2023-10-28_01-25-03	15	14	1164.75	2271.75	1181.5	2246.0
bumblebox-01_2023-10-28_01-25-03	01	2023-10-28_01-25-03	15	10	3070.5	699.75	3083.0	728.5
bumblebox-01_2023-10-28_01-25-03	01	2023-10-28_01-25-03	16	9	1678.0	2909.75	1700.0	2887.0
bumblebox-01_2023-10-28_01-25-03	01	2023-10-28_01-25-03	16	15	1988.5	2287.75	1980.5	2317.5
bumblebox-01_2023-10-28_01-25-03	01	2023-10-28_01-25-03	16	1	2359.25	2031.25	2335.5	2053.5
bumblebox-01_2023-10-28_01-25-03	01	2023-10-28_01-25-03	16	6	2068.5	1762.0	2049.0	1778.5
bumblebox-01_2023-10-28_01-25-03	01	2023-10-28_01-25-03	16	0	1774.5	1330.5	1757.0	1303.5
bumblebox-01_2023-10-28_01-25-03	01	2023-10-28_01-25-03	16	14	1164.25	2272.5	1181.0	2247.0
bumblebox-01_2023-10-28_01-25-03	01	2023-10-28_01-25-03	16	10	3070.75	700.25	3084.0	729.0
bumblebox-01_2023-10-28_01-25-03	01	2023-10-28_01-25-03	17	9	1686.75	2823.5	1693.0	2799.0
bumblebox-01_2023-10-28_01-25-03	01	2023-10-28_01-25-03	17	15	1982.5	2295.0	1973.5	2324.5
bumblebox-01_2023-10-28_01-25-03	01	2023-10-28_01-25-03	17	1	2352.25	2040.5	2329.0	2063.0
bumblebox-01_2023-10-28_01-25-03	01	2023-10-28_01-25-03	17	6	2035.0	1846.25	2033.0	1870.5
bumblebox-01_2023-10-28_01-25-03	01	2023-10-28_01-25-03	17	4	2470.5	1760.5	2469.5	1784.5
bumblebox-01_2023-10-28_01-25-03	01	2023-10-28_01-25-03	17	0	1795.75	1328.5	1780.5	1300.0
bumblebox-01_2023-10-28_01-25-03	01	2023-10-28_01-25-03	17	2	1913.75	1109.0	1899.0	1117.0
bumblebox-01_2023-10-28_01-25-03	01	2023-10-28_01-25-03	17	10	3071.5	698.75	3084.5	726.5
bumblebox-01_2023-10-28_01-25-03	01	2023-10-28_01-25-03	18	15	1993.0	2288.25	1988.5	2318.5
bumblebox-01_2023-10-28_01-25-03	01	2023-10-28_01-25-03	18	1	2348.0	2040.25	2324.0	2062.5
bumblebox-01_2023-10-28_01-25-03	01	2023-10-28_01-25-03	18	6	2051.75	1881.0	2063.0	1910.5
bumblebox-01_2023-10-28_01-25-03	01	2023-10-28_01-25-03	18	4	2465.0	1773.0	2458.0	1797.5
bumblebox-01_2023-10-28_01-25-03	01	2023-10-28_01-25-03	18	9	1628.25	2844.5	1603.5	2834.5
bumblebox-01_2023-10-28_01-25-03	01	2023-10-28_01-25-03	18	14	1165.0	2272.0	1181.5	2246.5
bumblebox-01_2023-10-28_01-25-03	01	2023-10-28_01-25-03	18	0	1782.25	1341.25	1767.5	1312.0
bumblebox-01_2023-10-28_01-25-03	01	2023-10-28_01-25-03	18	2	1919.0	1114.75	1902.5	1125.5
bumblebox-01_2023-10-28_01-25-03	01	2023-10-28_01-25-03	18	10	3071.25	699.25	3084.0	728.0
bumblebox-01_2023-10-28_01-25-03	01	2023-10-28_01-25-03	19	9	1615.75	2940.0	1614.5	2967.0
bumblebox-01_2023-10-28_01-25-03	01	2023-10-28_01-25-03	19	13	2045.0	2846.5	2035.5	2819.5
bumblebox-01_2023-10-28_01-25-03	01	2023-10-28_01-25-03	19	15	1990.75	2294.0	1987.0	2324.0
bumblebox-01_2023-10-28_01-25-03	01	2023-10-28_01-25-03	19	1	2348.75	2039.5	2325.0	2062.0
bumblebox-01_2023-10-28_01-25-03	01	2023-10-28_01-25-03	19	6	2134.0	1875.75	2164.0	1891.5
bumblebox-01_2023-10-28_01-25-03	01	2023-10-28_01-25-03	19	0	1770.0	1351.25	1756.0	1321.5
bumblebox-01_2023-10-28_01-25-03	01	2023-10-28_01-25-03	19	2	1914.25	1111.0	1895.0	1119.0
bumblebox-01_2023-10-28_01-25-03	01	2023-10-28_01-25-03	19	10	3071.25	700.5	3083.5	729.0
bumblebox-01_2023-10-28_01-25-03	01	2023-10-28_01-25-03	20	13	2009.0	2851.5	1993.5	2827.0
bumblebox-01_2023-10-28_01-25-03	01	2023-10-28_01-25-03	20	15	2001.25	2285.0	1999.0	2315.5
bumblebox-01_2023-10-28_01-25-03	01	2023-10-28_01-25-03	20	1	2356.0	2035.25	2332.0	2058.5
bumblebox-01_2023-10-28_01-25-03	01	2023-10-28_01-25-03	20	12	2016.5	1990.0	2025.0	1981.0
bumblebox-01_2023-10-28_01-25-03	01	2023-10-28_01-25-03	20	6	2214.0	1768.5	2235.5	1790.0
bumblebox-01_2023-10-28_01-25-03	01	2023-10-28_01-25-03	20	0	1760.75	1350.25	1747.0	1320.5
bumblebox-01_2023-10-28_01-25-03	01	2023-10-28_01-25-03	20	2	1900.0	1109.0	1883.0	1119.0
bumblebox-01_2023-10-28_01-25-03	01	2023-10-28_01-25-03	20	14	1164.5	2271.75	1181.0	2246.0
bumblebox-01_2023-10-28_01-25-03	01	2023-10-28_01-25-03	20	10	3070.5	702.25	3083.0	731.0
bumblebox-01_2023-10-28_01-25-03	01	2023-10-28_01-25-03	21	13	2014.75	2851.75	1999.0	2827.5
bumblebox-01_2023-10-28_01-25-03	01	2023-10-28_01-25-03	21	15	2002.75	2286.75	2001.5	2317.5
bumblebox-01_2023-10-28_01-25-03	01	2023-10-28_01-25-03	21	1	2362.5	2052.0	2336.5	2072.0
bumblebox-01_2023-10-28_01-25-03	01	2023-10-28_01-25-03	21	12	2026.5	1977.75	2041.0	1981.0
bumblebox-01_2023-10-28_01-25-03	01	2023-10-28_01-25-03	21	6	2265.75	1802.0	2288.0	1824.0
bumblebox-01_2023-10-28_01-25-03	01	2023-10-28_01-25-03	21	0	1766.0	1334.25	1755.0	1303.5
bumblebox-01_2023-10-28_01-25-03	01	2023-10-28_01-25-03	21	14	1164.75	2272.0	1181.0	2246.5
bumblebox-01_2023-10-28_01-25-03	01	2023-10-28_01-25-03	21	10	3070.25	702.0	3083.0	731.0
bumblebox-01_2023-10-28_01-25-03	01	2023-10-28_01-25-03	22	13	2020.5	2852.25	2008.0	2826.0
bumblebox-01_2023-10-28_01-25-03	01	2023-10-28_01-25-03	22	15	2002.75	2282.5	2002.0	2313.0
bumblebox-01_2023-10-28_01-25-03	01	2023-10-28_01-25-03	22	1	2358.5	2053.75	2332.5	2073.5
bumblebox-01_2023-10-28_01-25-03	01	2023-10-28_01-25-03	22	12	2014.25	1949.75	2032.0	1965.5
bumblebox-01_2023-10-28_01-25-03	01	2023-10-28_01-25-03	22	6	2289.0	1844.25	2290.0	1876.5
bumblebox-01_2023-10-28_01-25-03	01	2023-10-28_01-25-03	22	0	1764.25	1323.0	1752.5	1293.0
bumblebox-01_2023-10-28_01-25-03	01	2023-10-28_01-25-03	22	2	1897.5	1108.0	1881.0	1117.5
bumblebox-01_2023-10-28_01-25-03	01	2023-10-28_01-25-03	22	14	1165.25	2272.0	1181.5	2246.5
bumblebox-01_2023-10-28_01-25-03	01	2023-10-28_01-25-03	22	10	3070.0	702.5	3082.5	731.0
bumblebox-01_2023-10-28_01-25-03	01	2023-10-28_01-25-03	23	13	2054.25	2909.25	2046.0	2885.0
bumblebox-01_2023-10-28_01-25-03	01	2023-10-28_01-25-03	23	15	1991.5	2293.75	1989.0	2324.0
bumblebox-01_2023-10-28_01-25-03	01	2023-10-28_01-25-03	23	12	2053.0	1988.5	2069.5	2013.5
bumblebox-01_2023-10-28_01-25-03	01	2023-10-28_01-25-03	23	6	2280.5	1881.0	2274.0	1913.0
bumblebox-01_2023-10-28_01-25-03	01	2023-10-28_01-25-03	23	0	1772.0	1320.5	1758.0	1292.0
bumblebox-01_2023-10-28_01-25-03	01	2023-10-28_01-25-03	23	1	2360.5	2053.25	2334.5	2073.5
bumblebox-01_2023-10-28_01-25-03	01	2023-10-28_01-25-03	23	2	1901.75	1106.75	1886.0	1115.0
bumblebox-01_2023-10-28_01-25-03	01	2023-10-28_01-25-03	23	10	3068.75	702.5	3080.0	731.0
bumblebox-01_2023-10-28_01-25-03	01	2023-10-28_01-25-03	24	13	2036.5	2907.5	2026.0	2882.5
bumblebox-01_2023-10-28_01-25-03	01	2023-10-28_01-25-03	24	15	1993.0	2288.5	1989.5	2319.0
bumblebox-01_2023-10-28_01-25-03	01	2023-10-28_01-25-03	24	1	2367.0	2045.75	2342.5	2068.0
bumblebox-01_2023-10-28_01-25-03	01	2023-10-28_01-25-03	24	12	2045.5	1986.25	2061.5	2012.0
bumblebox-01_2023-10-28_01-25-03	01	2023-10-28_01-25-03	24	6	2215.75	1865.5	2191.5	1886.5
bumblebox-01_2023-10-28_01-25-03	01	2023-10-28_01-25-03	24	0	1784.75	1308.5	1770.0	1280.5
bumblebox-01_2023-10-28_01-25-03	01	2023-10-28_01-25-03	24	2	1896.25	1110.25	1880.5	1120.5
bumblebox-01_2023-10-28_01-25-03	01	2023-10-28_01-25-03	24	14	1164.75	2271.75	1181.5	2246.0
bumblebox-01_2023-10-28_01-25-03	01	2023-10-28_01-25-03	24	10	3066.5	700.25	3078.5	729.0
bumblebox-01_2023-10-28_01-25-03	01	2023-10-28_01-25-03	25	13	2041.5	2911.75	2032.5	2885.5
bumblebox-01_2023-10-28_01-25-03	01	2023-10-28_01-25-03	25	15	1990.5	2290.0	1987.0	2321.0
bumblebox-01_2023-10-28_01-25-03	01	2023-10-28_01-25-03	25	1	2413.5	2017.25	2396.5	2042.5
bumblebox-01_2023-10-28_01-25-03	01	2023-10-28_01-25-03	25	12	2077.75	2004.75	2095.5	2031.5
bumblebox-01_2023-10-28_01-25-03	01	2023-10-28_01-25-03	25	6	2198.5	1838.5	2167.5	1849.5
bumblebox-01_2023-10-28_01-25-03	01	2023-10-28_01-25-03	25	0	1778.25	1300.75	1764.5	1272.0
bumblebox-01_2023-10-28_01-25-03	01	2023-10-28_01-25-03	25	14	1165.0	2271.75	1182.0	2246.5
bumblebox-01_2023-10-28_01-25-03	01	2023-10-28_01-25-03	25	2	1896.0	1110.25	1879.5	1120.0
bumblebox-01_2023-10-28_01-25-03	01	2023-10-28_01-25-03	25	10	3068.75	694.0	3082.5	721.5
bumblebox-01_2023-10-28_01-25-03	01	2023-10-28_01-25-03	26	13	2062.75	2933.25	2044.0	2930.5
bumblebox-01_2023-10-28_01-25-03	01	2023-10-28_01-25-03	26	15	1982.25	2280.75	1976.5	2310.5
bumblebox-01_2023-10-28_01-25-03	01	2023-10-28_01-25-03	26	12	2093.75	2042.5	2118.0	2063.5
bumblebox-01_2023-10-28_01-25-03	01	2023-10-28_01-25-03	26	1	2432.75	1999.75	2417.5	2026.0
bumblebox-01_2023-10-28_01-25-03	01	2023-10-28_01-25-03	26	6	2105.75	1802.0	2077.5	1806.5
bumblebox-01_2023-10-28_01-25-03	01	2023-10-28_01-25-03	26	0	1773.75	1274.75	1764.5	1245.0
bumblebox-01_2023-10-28_01-25-03	01	2023-10-28_01-25-03	26	2	1903.25	1110.5	1884.5	1118.5
bumblebox-01_2023-10-28_01-25-03	01	2023-10-28_01-25-03	26	9	1548.5	2988.0	1533.0	2974.5
bumblebox-01_2023-10-28_01-25-03	01	2023-10-28_01-25-03	26	14	1164.75	2271.75	1181.5	2246.0
bumblebox-01_2023-10-28_01-25-03	01	2023-10-28_01-25-03	26	10	3071.0	672.5	3088.5	698.0
bumblebox-01_2023-10-28_01-25-03	01	2023-10-28_01-25-03	27	9	1545.0	2909.0	1547.0	2876.5
bumblebox-01_2023-10-28_01-25-03	01	2023-10-28_01-25-03	27	13	2010.5	2887.75	1982.5	2887.0
bumblebox-01_2023-10-28_01-25-03	01	2023-10-28_01-25-03	27	15	1953.25	2297.5	1944.0	2327.0
bumblebox-01_2023-10-28_01-25-03	01	2023-10-28_01-25-03	27	12	2096.75	2050.5	2121.0	2072.0
bumblebox-01_2023-10-28_01-25-03	01	2023-10-28_01-25-03	27	6	2197.25	1827.5	2201.0	1859.0
bumblebox-01_2023-10-28_01-25-03	01	2023-10-28_01-25-03	27	0	1789.0	1294.0	1784.5	1261.5
bumblebox-01_2023-10-28_01-25-03	01	2023-10-28_01-25-03	27	2	1910.25	1112.25	1888.5	1121.0
bumblebox-01_2023-10-28_01-25-03	01	2023-10-28_01-25-03	27	10	3085.75	660.25	3107.5	681.5
bumblebox-01_2023-10-28_01-25-03	01	2023-10-28_01-25-03	28	13	1944.0	2884.5	1913.5	2879.5
bumblebox-01_2023-10-28_01-25-03	01	2023-10-28_01-25-03	28	9	1663.0	2823.75	1676.5	2800.5
bumblebox-01_2023-10-28_01-25-03	01	2023-10-28_01-25-03	28	15	1950.75	2285.5	1939.0	2313.5
bumblebox-01_2023-10-28_01-25-03	01	2023-10-28_01-25-03	28	12	2132.0	2065.0	2159.5	2082.5
bumblebox-01_2023-10-28_01-25-03	01	2023-10-28_01-25-03	28	6	2216.0	1803.5	2217.5	1835.0
bumblebox-01_2023-10-28_01-25-03	01	2023-10-28_01-25-03	28	0	1806.75	1292.5	1803.0	1260.5
bumblebox-01_2023-10-28_01-25-03	01	2023-10-28_01-25-03	28	2	1914.5	1113.75	1893.5	1121.5
bumblebox-01_2023-10-28_01-25-03	01	2023-10-28_01-25-03	28	14	1165.0	2272.0	1182.0	2246.0
bumblebox-01_2023-10-28_01-25-03	01	2023-10-28_01-25-03	28	10	3102.25	660.25	3126.5	679.0
bumblebox-01_2023-10-28_01-25-03	01	2023-10-28_01-25-03	29	13	1993.5	2886.5	1965.5	2876.5
bumblebox-01_2023-10-28_01-25-03	01	2023-10-28_01-25-03	29	9	1667.5	2771.0	1673.0	2754.5
bumblebox-01_2023-10-28_01-25-03	01	2023-10-28_01-25-03	29	15	1944.5	2285.75	1932.5	2314.0
bumblebox-01_2023-10-28_01-25-03	01	2023-10-28_01-25-03	29	12	2113.75	2050.75	2137.5	2072.0
bumblebox-01_2023-10-28_01-25-03	01	2023-10-28_01-25-03	29	6	2256.75	1872.25	2264.5	1901.5
bumblebox-01_2023-10-28_01-25-03	01	2023-10-28_01-25-03	29	0	1807.75	1310.0	1805.0	1281.0
bumblebox-01_2023-10-28_01-25-03	01	2023-10-28_01-25-03	29	14	1164.75	2271.75	1181.0	2246.5
bumblebox-01_2023-10-28_01-25-03	01	2023-10-28_01-25-03	29	10	3109.0	651.25	3135.5	666.0
bumblebox-01_2023-10-28_01-25-03	01	2023-10-28_01-25-03	30	13	2020.25	2902.0	1994.0	2891.5
bumblebox-01_2023-10-28_01-25-03	01	2023-10-28_01-25-03	30	15	1962.25	2263.25	1956.5	2292.5
bumblebox-01_2023-10-28_01-25-03	01	2023-10-28_01-25-03	30	12	2104.5	2040.25	2129.0	2061.5
bumblebox-01_2023-10-28_01-25-03	01	2023-10-28_01-25-03	30	6	2270.75	1902.5	2292.5	1925.0
bumblebox-01_2023-10-28_01-25-03	01	2023-10-28_01-25-03	30	0	1818.5	1310.75	1813.0	1279.5
bumblebox-01_2023-10-28_01-25-03	01	2023-10-28_01-25-03	30	10	3125.0	631.5	3154.5	636.0
bumblebox-01_2023-10-28_01-25-03	01	2023-10-28_01-25-03	30	14	1165.0	2271.75	1181.5	2246.0
bumblebox-01_2023-10-28_01-25-03	01	2023-10-28_01-25-03	31	13	2056.75	2901.75	2039.0	2884.0
bumblebox-01_2023-10-28_01-25-03	01	2023-10-28_01-25-03	31	9	1610.0	2795.0	1602.0	2775.0
bumblebox-01_2023-10-28_01-25-03	01	2023-10-28_01-25-03	31	15	1980.0	2320.25	1984.0	2351.5
bumblebox-01_2023-10-28_01-25-03	01	2023-10-28_01-25-03	31	12	2104.0	2039.25	2127.5	2061.5
bumblebox-01_2023-10-28_01-25-03	01	2023-10-28_01-25-03	31	6	2260.25	1810.25	2289.5	1804.5
bumblebox-01_2023-10-28_01-25-03	01	2023-10-28_01-25-03	31	0	1885.75	1333.25	1876.0	1301.0
bumblebox-01_2023-10-28_01-25-03	01	2023-10-28_01-25-03	31	2	1934.0	1122.75	1908.0	1129.0
bumblebox-01_2023-10-28_01-25-03	01	2023-10-28_01-25-03	31	10	3119.75	627.5	3148.5	632.5
bumblebox-01_2023-10-28_01-25-03	01	2023-10-28_01-25-03	31	14	1164.75	2272.25	1181.0	2247.0
bumblebox-01_2023-10-28_01-25-03	01	2023-10-28_01-25-03	32	13	2068.75	2890.25	2051.0	2873.5
bumblebox-01_2023-10-28_01-25-03	01	2023-10-28_01-25-03	32	9	1597.75	2848.75	1595.5	2821.5
bumblebox-01_2023-10-28_01-25-03	01	2023-10-28_01-25-03	32	15	2062.0	2442.75	2078.0	2468.0
bumblebox-01_2023-10-28_01-25-03	01	2023-10-28_01-25-03	32	12	2112.25	2044.0	2135.0	2065.5
bumblebox-01_2023-10-28_01-25-03	01	2023-10-28_01-25-03	32	6	2317.5	1765.0	2340.0	1754.0
bumblebox-01_2023-10-28_01-25-03	01	2023-10-28_01-25-03	32	4	2490.5	1626.5	2504.5	1644.0
bumblebox-01_2023-10-28_01-25-03	01	2023-10-28_01-25-03	32	0	1878.5	1325.25	1868.0	1294.0
bumblebox-01_2023-10-28_01-25-03	01	2023-10-28_01-25-03	32	14	1165.0	2271.75	1182.0	2246.0
bumblebox-01_2023-10-28_01-25-03	01	2023-10-28_01-25-03	32	2	1937.25	1124.0	1912.0	1130.5
bumblebox-01_2023-10-28_01-25-03	01	2023-10-28_01-25-03	32	10	3125.5	631.25	3154.5	638.5
bumblebox-01_2023-10-28_01-25-03	01	2023-10-28_01-25-03	33	13	2085.75	2903.25	2083.0	2876.0
bumblebox-01_2023-10-28_01-25-03	01	2023-10-28_01-25-03	33	9	1666.75	2822.75	1682.5	2801.0
bumblebox-01_2023-10-28_01-25-03	01	2023-10-28_01-25-03	33	15	2248.5	2314.5	2279.0	2312.5
bumblebox-01_2023-10-28_01-25-03	01	2023-10-28_01-25-03	33	12	2108.75	2037.5	2129.5	2061.0
bumblebox-01_2023-10-28_01-25-03	01	2023-10-28_01-25-03	33	6	2372.5	1744.75	2396.5	1742.0
bumblebox-01_2023-10-28_01-25-03	01	2023-10-28_01-25-03	33	0	1872.75	1309.5	1864.0	1278.0
bumblebox-01_2023-10-28_01-25-03	01	2023-10-28_01-25-03	33	2	1941.0	1124.5	1915.5	1130.5
bumblebox-01_2023-10-28_01-25-03	01	2023-10-28_01-25-03	33	14	1164.5	2272.0	1181.0	2246.5
bumblebox-01_2023-10-28_01-25-03	01	2023-10-28_01-25-03	33	10	3143.25	642.5	3172.0	650.5
bumblebox-01_2023-10-28_01-25-03	01	2023-10-28_01-25-03	34	9	1659.5	2813.5	1673.5	2791.0
bumblebox-01_2023-10-28_01-25-03	01	2023-10-28_01-25-03	34	13	2048.25	2766.0	2037.0	2737.5
bumblebox-01_2023-10-28_01-25-03	01	2023-10-28_01-25-03	34	12	2114.5	2035.0	2137.0	2057.5
bumblebox-01_2023-10-28_01-25-03	01	2023-10-28_01-25-03	34	6	2271.75	1710.5	2273.5	1682.0
bumblebox-01_2023-10-28_01-25-03	01	2023-10-28_01-25-03	34	0	1870.5	1288.0	1864.0	1257.0
bumblebox-01_2023-10-28_01-25-03	01	2023-10-28_01-25-03	34	2	1938.75	1124.75	1914.0	1131.5
bumblebox-01_2023-10-28_01-25-03	01	2023-10-28_01-25-03	34	14	1165.0	2271.75	1181.5	2246.0
bumblebox-01_2023-10-28_01-25-03	01	2023-10-28_01-25-03	34	15	2357.25	2172.75	2382.5	2158.0
bumblebox-01_2023-10-28_01-25-03	01	2023-10-28_01-25-03	34	10	3128.75	634.75	3157.5	643.5
bumblebox-01_2023-10-28_01-25-03	01	2023-10-28_01-25-03	35	9	1666.5	2777.5	1677.5	2761.5
bumblebox-01_2023-10-28_01-25-03	01	2023-10-28_01-25-03	35	15	2364.0	2129.75	2381.0	2105.5
bumblebox-01_2023-10-28_01-25-03	01	2023-10-28_01-25-03	35	12	2113.0	2028.25	2137.0	2050.5
bumblebox-01_2023-10-28_01-25-03	01	2023-10-28_01-25-03	35	6	2174.5	1678.5	2150.0	1668.0
bumblebox-01_2023-10-28_01-25-03	01	2023-10-28_01-25-03	35	13	2104.5	2840.25	2118.5	2823.5
bumblebox-01_2023-10-28_01-25-03	01	2023-10-28_01-25-03	35	14	1165.25	2272.25	1182.0	2246.5
bumblebox-01_2023-10-28_01-25-03	01	2023-10-28_01-25-03	35	10	3159.5	641.75	3188.0	651.0
bumblebox-01_2023-10-28_01-25-03	01	2023-10-28_01-25-03	36	9	1667.75	2770.0	1676.5	2753.5
bumblebox-01_2023-10-28_01-25-03	01	2023-10-28_01-25-03	36	15	2438.0	2054.0	2458.0	2030.5
bumblebox-01_2023-10-28_01-25-03	01	2023-10-28_01-25-03	36	12	2118.75	2030.25	2142.0	2052.0
bumblebox-01_2023-10-28_01-25-03	01	2023-10-28_01-25-03	36	6	2138.25	1623.0	2122.0	1605.5
bumblebox-01_2023-10-28_01-25-03	01	2023-10-28_01-25-03	36	4	2489.25	1622.75	2501.0	1645.5
bumblebox-01_2023-10-28_01-25-03	01	2023-10-28_01-25-03	36	0	1813.5	1314.25	1797.5	1285.5
bumblebox-01_2023-10-28_01-25-03	01	2023-10-28_01-25-03	36	2	1946.25	1132.75	1919.5	1138.5
bumblebox-01_2023-10-28_01-25-03	01	2023-10-28_01-25-03	36	13	2041.0	2962.5	2038.5	2980.0
bumblebox-01_2023-10-28_01-25-03	01	2023-10-28_01-25-03	36	14	1165.5	2271.5	1181.5	2246.5
bumblebox-01_2023-10-28_01-25-03	01	2023-10-28_01-25-03	36	10	3185.5	638.25	3208.5	652.5
bumblebox-01_2023-10-28_01-25-03	01	2023-10-28_01-25-03	37	13	2062.0	2923.5	2050.0	2951.5
bumblebox-01_2023-10-28_01-25-03	01	2023-10-28_01-25-03	37	12	2113.25	2041.25	2138.5	2061.5
bumblebox-01_2023-10-28_01-25-03	01	2023-10-28_01-25-03	37	15	2536.5	1959.5	2560.5	1941.5
bumblebox-01_2023-10-28_01-25-03	01	2023-10-28_01-25-03	37	6	2136.75	1541.75	2121.5	1524.5
bumblebox-01_2023-10-28_01-25-03	01	2023-10-28_01-25-03	37	0	1780.5	1315.75	1762.5	1288.5
bumblebox-01_2023-10-28_01-25-03	01	2023-10-28_01-25-03	37	2	1951.0	1138.25	1923.0	1142.5
bumblebox-01_2023-10-28_01-25-03	01	2023-10-28_01-25-03	37	9	1678.5	2753.25	1684.0	2742.5
bumblebox-01_2023-10-28_01-25-03	01	2023-10-28_01-25-03	37	14	1165.0	2271.75	1181.5	2246.5
bumblebox-01_2023-10-28_01-25-03	01	2023-10-28_01-25-03	37	10	3159.25	649.75	3179.5	669.5
bumblebox-01_2023-10-28_01-25-03	01	2023-10-28_01-25-03	38	13	1980.0	2980.0	1959.5	3002.5
bumblebox-01_2023-10-28_01-25-03	01	2023-10-28_01-25-03	38	12	2134.5	2045.0	2159.5	2064.5
bumblebox-01_2023-10-28_01-25-03	01	2023-10-28_01-25-03	38	15	2558.25	1847.5	2564.5	1817.5
bumblebox-01_2023-10-28_01-25-03	01	2023-10-28_01-25-03	38	6	2141.25	1541.25	2118.5	1526.0
bumblebox-01_2023-10-28_01-25-03	01	2023-10-28_01-25-03	38	0	1790.5	1309.75	1763.5	1290.5
bumblebox-01_2023-10-28_01-25-03	01	2023-10-28_01-25-03	38	2	1951.75	1141.0	1924.0	1147.0
bumblebox-01_2023-10-28_01-25-03	01	2023-10-28_01-25-03	38	14	1165.0	2271.25	1181.0	2245.5
bumblebox-01_2023-10-28_01-25-03	01	2023-10-28_01-25-03	38	10	3166.75	656.5	3185.0	679.5
bumblebox-01_2023-10-28_01-25-03	01	2023-10-28_01-25-03	39	12	2143.5	2038.75	2167.5	2058.0
bumblebox-01_2023-10-28_01-25-03	01	2023-10-28_01-25-03	39	6	2043.75	1605.0	2016.0	1614.5
bumblebox-01_2023-10-28_01-25-03	01	2023-10-28_01-25-03	39	0	1785.0	1297.5	1758.0	1279.5
bumblebox-01_2023-10-28_01-25-03	01	2023-10-28_01-25-03	39	2	1932.0	1132.0	1903.5	1134.5
bumblebox-01_2023-10-28_01-25-03	01	2023-10-28_01-25-03	39	14	1165.0	2271.75	1182.0	2246.5
bumblebox-01_2023-10-28_01-25-03	01	2023-10-28_01-25-03	39	15	2505.5	1699.25	2501.0	1669.0
bumblebox-01_2023-10-28_01-25-03	01	2023-10-28_01-25-03	39	10	3168.75	672.25	3180.5	701.0
bumblebox-01_2023-10-28_01-25-03	01	2023-10-28_01-25-03	40	12	2132.5	2037.0	2153.0	2060.5
bumblebox-01_2023-10-28_01-25-03	01	2023-10-28_01-25-03	40	6	2017.25	1718.75	2005.5	1742.5
bumblebox-01_2023-10-28_01-25-03	01	2023-10-28_01-25-03	40	4	2463.0	1628.0	2468.5	1613.5
bumblebox-01_2023-10-28_01-25-03	01	2023-10-28_01-25-03	40	15	2458.25	1497.5	2449.0	1468.5
bumblebox-01_2023-10-28_01-25-03	01	2023-10-28_01-25-03	40	0	1782.25	1291.75	1757.0	1273.0
bumblebox-01_2023-10-28_01-25-03	01	2023-10-28_01-25-03	40	2	1960.0	1126.75	1933.5	1122.0
bumblebox-01_2023-10-28_01-25-03	01	2023-10-28_01-25-03	40	14	1165.0	2271.75	1181.5	2246.0
bumblebox-01_2023-10-28_01-25-03	01	2023-10-28_01-25-03	40	10	3140.25	712.75	3149.5	741.5
bumblebox-01_2023-10-28_01-25-03	01	2023-10-28_01-25-03	41	12	2119.0	2041.25	2137.5	2065.5
bumblebox-01_2023-10-28_01-25-03	01	2023-10-28_01-25-03	41	6	2004.25	1703.25	1982.0	1717.5
bumblebox-01_2023-10-28_01-25-03	01	2023-10-28_01-25-03	41	4	2454.5	1623.75	2456.5	1606.5
bumblebox-01_2023-10-28_01-25-03	01	2023-10-28_01-25-03	41	0	1784.5	1303.5	1759.5	1283.0
bumblebox-01_2023-10-28_01-25-03	01	2023-10-28_01-25-03	41	15	2357.75	1199.75	2347.0	1173.0
bumblebox-01_2023-10-28_01-25-03	01	2023-10-28_01-25-03	41	2	1964.5	1124.5	1945.0	1122.5
bumblebox-01_2023-10-28_01-25-03	01	2023-10-28_01-25-03	41	14	1164.75	2271.5	1181.5	2246.0
bumblebox-01_2023-10-28_01-25-03	01	2023-10-28_01-25-03	41	10	3118.75	713.0	3130.5	741.0
bumblebox-01_2023-10-28_01-25-03	01	2023-10-28_01-25-03	42	12	2117.5	2040.25	2141.5	2060.5
bumblebox-01_2023-10-28_01-25-03	01	2023-10-28_01-25-03	42	6	2032.75	1686.25	2007.5	1702.5
bumblebox-01_2023-10-28_01-25-03	01	2023-10-28_01-25-03	42	0	1774.75	1302.0	1749.5	1282.0
bumblebox-01_2023-10-28_01-25-03	01	2023-10-28_01-25-03	42	15	2202.75	1019.0	2184.0	996.5
bumblebox-01_2023-10-28_01-25-03	01	2023-10-28_01-25-03	42	14	1164.75	2272.25	1181.0	2246.5
bumblebox-01_2023-10-28_01-25-03	01	2023-10-28_01-25-03	42	10	3105.75	719.75	3116.0	748.5
bumblebox-01_2023-10-28_01-25-03	01	2023-10-28_01-25-03	43	12	2117.25	2046.5	2142.0	2066.5
bumblebox-01_2023-10-28_01-25-03	01	2023-10-28_01-25-03	43	6	2024.0	1657.5	1996.5	1654.5
bumblebox-01_2023-10-28_01-25-03	01	2023-10-28_01-25-03	43	4	2431.0	1621.75	2437.0	1606.5
bumblebox-01_2023-10-28_01-25-03	01	2023-10-28_01-25-03	43	0	1756.25	1310.25	1731.0	1292.0
bumblebox-01_2023-10-28_01-25-03	01	2023-10-28_01-25-03	43	2	1960.75	1131.0	1936.5	1134.0
bumblebox-01_2023-10-28_01-25-03	01	2023-10-28_01-25-03	43	10	3035.75	729.75	3042.5	760.0
bumblebox-01_2023-10-28_01-25-03	01	2023-10-28_01-25-03	43	14	1164.25	2272.0	1181.0	2246.0
bumblebox-01_2023-10-28_01-25-03	01	2023-10-28_01-25-03	43	15	1911.75	975.0	1882.5	967.0
bumblebox-01_2023-10-28_01-25-03	01	2023-10-28_01-25-03	44	12	2121.5	2043.0	2146.5	2062.0
bumblebox-01_2023-10-28_01-25-03	01	2023-10-28_01-25-03	44	6	1975.5	1711.0	1956.0	1727.5
bumblebox-01_2023-10-28_01-25-03	01	2023-10-28_01-25-03	44	4	2442.5	1635.25	2447.5	1620.0
bumblebox-01_2023-10-28_01-25-03	01	2023-10-28_01-25-03	44	0	1764.5	1314.5	1739.0	1296.0
bumblebox-01_2023-10-28_01-25-03	01	2023-10-28_01-25-03	44	2	1953.0	1132.75	1928.0	1137.5
bumblebox-01_2023-10-28_01-25-03	01	2023-10-28_01-25-03	44	15	1839.5	932.5	1811.0	921.0
bumblebox-01_2023-10-28_01-25-03	01	2023-10-28_01-25-03	44	10	3032.0	738.25	3035.5	769.0
bumblebox-01_2023-10-28_01-25-03	01	2023-10-28_01-25-03	44	14	1164.5	2271.75	1181.0	2246.0
bumblebox-01_2023-10-28_01-25-03	01	2023-10-28_01-25-03	45	12	2127.0	2048.25	2149.5	2070.0
bumblebox-01_2023-10-28_01-25-03	01	2023-10-28_01-25-03	45	6	2115.75	1645.0	2125.5	1676.0
bumblebox-01_2023-10-28_01-25-03	01	2023-10-28_01-25-03	45	4	2448.0	1635.0	2456.0	1619.5
bumblebox-01_2023-10-28_01-25-03	01	2023-10-28_01-25-03	45	0	1767.75	1312.75	1741.5	1294.5
bumblebox-01_2023-10-28_01-25-03	01	2023-10-28_01-25-03	45	2	1946.5	1137.0	1920.0	1143.0
bumblebox-01_2023-10-28_01-25-03	01	2023-10-28_01-25-03	45	14	1164.5	2271.75	1181.0	2246.5
bumblebox-01_2023-10-28_01-25-03	01	2023-10-28_01-25-03	45	15	1689.75	977.0	1663.5	993.0
bumblebox-01_2023-10-28_01-25-03	01	2023-10-28_01-25-03	45	10	2996.75	761.0	2991.5	792.0
bumblebox-01_2023-10-28_01-25-03	01	2023-10-28_01-25-03	46	12	2094.5	2020.75	2116.0	2045.0
bumblebox-01_2023-10-28_01-25-03	01	2023-10-28_01-25-03	46	6	2117.75	1709.0	2126.5	1741.0
bumblebox-01_2023-10-28_01-25-03	01	2023-10-28_01-25-03	46	4	2458.0	1644.5	2468.5	1630.5
bumblebox-01_2023-10-28_01-25-03	01	2023-10-28_01-25-03	46	0	1777.75	1310.25	1750.5	1294.0
bumblebox-01_2023-10-28_01-25-03	01	2023-10-28_01-25-03	46	2	1947.5	1146.5	1921.0	1154.5
bumblebox-01_2023-10-28_01-25-03	01	2023-10-28_01-25-03	46	15	1611.0	911.25	1582.5	903.0
bumblebox-01_2023-10-28_01-25-03	01	2023-10-28_01-25-03	46	10	2920.0	791.0	2904.0	817.5
bumblebox-01_2023-10-28_01-25-03	01	2023-10-28_01-25-03	46	14	1164.5	2272.0	1181.0	2246.5
bumblebox-01_2023-10-28_01-25-03	01	2023-10-28_01-25-03	47	12	2104.5	2023.0	2128.5	2045.0
bumblebox-01_2023-10-28_01-25-03	01	2023-10-28_01-25-03	47	1	2449.0	1952.25	2433.0	1957.0
bumblebox-01_2023-10-28_01-25-03	01	2023-10-28_01-25-03	47	6	2189.0	1778.0	2201.0	1809.0
bumblebox-01_2023-10-28_01-25-03	01	2023-10-28_01-25-03	47	4	2453.25	1642.25	2464.0	1626.5
bumblebox-01_2023-10-28_01-25-03	01	2023-10-28_01-25-03	47	0	1784.5	1314.5	1755.0	1299.0
bumblebox-01_2023-10-28_01-25-03	01	2023-10-28_01-25-03	47	2	1952.0	1146.5	1925.5	1153.5
bumblebox-01_2023-10-28_01-25-03	01	2023-10-28_01-25-03	47	10	2899.25	798.75	2880.5	823.0
bumblebox-01_2023-10-28_01-25-03	01	2023-10-28_01-25-03	47	15	1683.25	747.75	1679.0	719.0
bumblebox-01_2023-10-28_01-25-03	01	2023-10-28_01-25-03	47	14	1165.25	2271.75	1181.0	2246.5
bumblebox-01_2023-10-28_01-25-03	01	2023-10-28_01-25-03	48	12	2127.5	2029.25	2153.0	2048.5
bumblebox-01_2023-10-28_01-25-03	01	2023-10-28_01-25-03	48	6	2182.25	1805.75	2184.0	1838.0
bumblebox-01_2023-10-28_01-25-03	01	2023-10-28_01-25-03	48	4	2452.75	1636.25	2461.5	1620.5
bumblebox-01_2023-10-28_01-25-03	01	2023-10-28_01-25-03	48	0	1784.25	1334.5	1753.0	1323.0
bumblebox-01_2023-10-28_01-25-03	01	2023-10-28_01-25-03	48	2	1952.25	1146.75	1926.5	1154.5
bumblebox-01_2023-10-28_01-25-03	01	2023-10-28_01-25-03	48	15	1777.0	593.0	1776.0	564.0
bumblebox-01_2023-10-28_01-25-03	01	2023-10-28_01-25-03	48	14	1164.75	2272.25	1181.0	2246.5
bumblebox-01_2023-10-28_01-25-03	01	2023-10-28_01-25-03	48	10	2926.75	820.75	2914.0	849.5
bumblebox-01_2023-10-28_01-25-03	01	2023-10-28_01-25-03	49	12	2141.0	2034.75	2165.0	2055.5
bumblebox-01_2023-10-28_01-25-03	01	2023-10-28_01-25-03	49	1	2439.25	1965.25	2417.5	1991.0
bumblebox-01_2023-10-28_01-25-03	01	2023-10-28_01-25-03	49	6	2186.0	1810.0	2189.5	1841.5
bumblebox-01_2023-10-28_01-25-03	01	2023-10-28_01-25-03	49	4	2451.75	1638.5	2460.5	1620.5
bumblebox-01_2023-10-28_01-25-03	01	2023-10-28_01-25-03	49	0	1802.0	1341.0	1772.0	1326.5
bumblebox-01_2023-10-28_01-25-03	01	2023-10-28_01-25-03	49	2	1949.0	1143.25	1923.5	1152.5
bumblebox-01_2023-10-28_01-25-03	01	2023-10-28_01-25-03	49	10	2958.0	877.25	2955.5	908.5
bumblebox-01_2023-10-28_01-25-03	01	2023-10-28_01-25-03	49	15	1868.25	509.25	1880.0	483.0
bumblebox-01_2023-10-28_01-25-03	01	2023-10-28_01-25-03	49	14	1164.75	2271.75	1181.5	2246.0
bumblebox-01_2023-10-28_01-25-03	01	2023-10-28_01-25-03	50	12	2172.0	2066.25	2198.0	2080.5
bumblebox-01_2023-10-28_01-25-03	01	2023-10-28_01-25-03	50	1	2462.0	1954.0	2444.5	1978.0
bumblebox-01_2023-10-28_01-25-03	01	2023-10-28_01-25-03	50	6	2199.25	1808.75	2209.5	1838.5
bumblebox-01_2023-10-28_01-25-03	01	2023-10-28_01-25-03	50	4	2459.75	1643.25	2468.0	1624.5
bumblebox-01_2023-10-28_01-25-03	01	2023-10-28_01-25-03	50	0	1799.75	1342.5	1770.0	1328.0
bumblebox-01_2023-10-28_01-25-03	01	2023-10-28_01-25-03	50	2	1948.25	1130.5	1924.5	1133.5
bumblebox-01_2023-10-28_01-25-03	01	2023-10-28_01-25-03	50	15	2014.25	499.25	2039.0	482.5
bumblebox-01_2023-10-28_01-25-03	01	2023-10-28_01-25-03	50	14	1165.0	2271.25	1180.5	2246.0
bumblebox-01_2023-10-28_01-25-03	01	2023-10-28_01-25-03	50	10	3011.5	927.5	3018.0	958.0
bumblebox-01_2023-10-28_01-25-03	01	2023-10-28_01-25-03	51	12	2096.25	2022.75	2117.0	2048.0
bumblebox-01_2023-10-28_01-25-03	01	2023-10-28_01-25-03	51	6	2237.75	1811.75	2259.0	1835.5
bumblebox-01_2023-10-28_01-25-03	01	2023-10-28_01-25-03	51	4	2446.5	1632.0	2452.5	1614.0
bumblebox-01_2023-10-28_01-25-03	01	2023-10-28_01-25-03	51	0	1793.75	1342.0	1767.5	1321.5
bumblebox-01_2023-10-28_01-25-03	01	2023-10-28_01-25-03	51	2	1941.25	1128.75	1920.5	1133.0
bumblebox-01_2023-10-28_01-25-03	01	2023-10-28_01-25-03	51	15	2118.75	556.0	2148.5	549.5
bumblebox-01_2023-10-28_01-25-03	01	2023-10-28_01-25-03	51	14	1165.5	2271.5	1182.0	2245.5
bumblebox-01_2023-10-28_01-25-03	01	2023-10-28_01-25-03	51	10	3084.5	940.0	3101.5	965.5
