## Supplementary material for "The BumbleBox: An open-source platform for quantifying behavior in bumblebee colonies": Sample BumbleBox Data Output: bumblebox-01_2023-10-28_01-25-03_updated.csv

filename	colony number	datetime	frame	ID	centroidX	centroidY	frontX	frontY	elapsed frames	speed	distance_from_center
bumblebox-01_2023-10-28_01-25-03	1	2023-10-28_01-25-03	0	0	1815.0	1428.75	1794.5	1402.0			317.23073118087973
bumblebox-01_2023-10-28_01-25-03	1	2023-10-28_01-25-03	0	1	2357.75	2025.75	2337.5	2051.0			493.4257831449652
bumblebox-01_2023-10-28_01-25-03	1	2023-10-28_01-25-03	0	2	1932.75	1132.25	1913.0	1143.5			518.3802932907676
bumblebox-01_2023-10-28_01-25-03	1	2023-10-28_01-25-03	0	10	3073.0	702.75	3087.0	730.5			1380.8612059649183
bumblebox-01_2023-10-28_01-25-03	1	2023-10-28_01-25-03	0	14	1164.75	2272.0	1180.5	2246.0			1094.2874600117143
bumblebox-01_2023-10-28_01-25-03	1	2023-10-28_01-25-03	0	15	1988.0	2254.25	1978.5	2282.5			621.9337144253309
bumblebox-01_2023-10-28_01-25-03	1	2023-10-28_01-25-03	1	0	1838.0	1417.5	1819.0	1391.5	1.0	25.60395477265182	349.25752860756273
bumblebox-01_2023-10-28_01-25-03	1	2023-10-28_01-25-03	1	1	2356.75	2027.0	2335.5	2051.5	1.0	1.6007810593582121	455.78736068923905
bumblebox-01_2023-10-28_01-25-03	1	2023-10-28_01-25-03	1	2	1937.25	1131.5	1918.0	1142.5	1.0	4.562071897723665	545.5347371286841
bumblebox-01_2023-10-28_01-25-03	1	2023-10-28_01-25-03	1	4	2417.5	1603.75	2431.0	1610.0			325.9941181050089
bumblebox-01_2023-10-28_01-25-03	1	2023-10-28_01-25-03	1	10	3073.75	702.75	3088.0	730.5	1.0	0.75	1364.3467505235105
bumblebox-01_2023-10-28_01-25-03	1	2023-10-28_01-25-03	1	12	1994.5	1805.25	1979.5	1805.5			182.09778290540086
bumblebox-01_2023-10-28_01-25-03	1	2023-10-28_01-25-03	1	14	1164.25	2271.75	1180.5	2246.5	1.0	0.5590169943749475	1117.5929880390547
bumblebox-01_2023-10-28_01-25-03	1	2023-10-28_01-25-03	1	15	1980.75	2269.5	1970.5	2298.5	1.0	16.885644790768282	626.4453233635498
bumblebox-01_2023-10-28_01-25-03	1	2023-10-28_01-25-03	2	0	1854.0	1387.0	1832.0	1361.5	1.0	34.44198019858905	355.45293508775535
bumblebox-01_2023-10-28_01-25-03	1	2023-10-28_01-25-03	2	1	2334.5	2038.25	2313.5	2062.0	1.0	24.93240862812897	457.1852144508831
bumblebox-01_2023-10-28_01-25-03	1	2023-10-28_01-25-03	2	2	1935.0	1130.5	1916.0	1141.0	1.0	2.462214450449026	542.9904249270884
bumblebox-01_2023-10-28_01-25-03	1	2023-10-28_01-25-03	2	4	2416.5	1613.0	2429.0	1618.0	1.0	9.303897032964198	325.4156596762055
bumblebox-01_2023-10-28_01-25-03	1	2023-10-28_01-25-03	2	10	3073.0	702.5	3087.5	730.0	1.0	0.7905694150420949	1362.9638115381126
bumblebox-01_2023-10-28_01-25-03	1	2023-10-28_01-25-03	2	12	1985.0	1792.5	1972.0	1790.0	1.0	15.900078616157845	178.96536414205963
bumblebox-01_2023-10-28_01-25-03	1	2023-10-28_01-25-03	2	14	1164.25	2272.25	1180.5	2246.5	1.0	0.5	1118.1224112602788
bumblebox-01_2023-10-28_01-25-03	1	2023-10-28_01-25-03	2	15	1983.25	2263.5	1972.0	2291.5	1.0	6.5	623.3339356336216
bumblebox-01_2023-10-28_01-25-03	1	2023-10-28_01-25-03	3	0	1843.25	1393.5	1824.0	1366.0	1.0	12.562344526401112	419.5084374617065
bumblebox-01_2023-10-28_01-25-03	1	2023-10-28_01-25-03	3	1	2358.5	2032.75	2336.0	2057.0	1.0	24.62214450449026	447.53844217738714
bumblebox-01_2023-10-28_01-25-03	1	2023-10-28_01-25-03	3	2	1936.5	1131.75	1919.0	1143.0	1.0	1.9525624189766635	549.7347949025625
bumblebox-01_2023-10-28_01-25-03	1	2023-10-28_01-25-03	3	4	2414.5	1603.75	2428.0	1609.0	1.0	9.46374661537385	214.755313616596
bumblebox-01_2023-10-28_01-25-03	1	2023-10-28_01-25-03	3	6	2015.25	1998.5	2035.0	2000.0			426.3855551042536
bumblebox-01_2023-10-28_01-25-03	1	2023-10-28_01-25-03	3	10	3072.75	702.5	3087.0	730.0	1.0	0.25	1262.1107881646376
bumblebox-01_2023-10-28_01-25-03	1	2023-10-28_01-25-03	3	12	1982.75	1784.25	1972.5	1793.0	1.0	8.551315688243536	275.8771256856257
bumblebox-01_2023-10-28_01-25-03	1	2023-10-28_01-25-03	3	15	1976.5	2266.75	1965.0	2295.0	1.0	7.4916620318858484	689.7458098651723
bumblebox-01_2023-10-28_01-25-03	1	2023-10-28_01-25-03	4	0	1843.5	1394.75	1823.0	1368.0	1.0	1.2747548783981961	379.19769847831355
bumblebox-01_2023-10-28_01-25-03	1	2023-10-28_01-25-03	4	1	2355.25	2040.75	2330.5	2062.5	1.0	8.634958019585271	446.8737456276101
bumblebox-01_2023-10-28_01-25-03	1	2023-10-28_01-25-03	4	2	1935.75	1127.25	1919.0	1138.5	1.0	4.562071897723665	570.6972332430305
bumblebox-01_2023-10-28_01-25-03	1	2023-10-28_01-25-03	4	4	2407.25	1592.0	2422.0	1598.0	1.0	13.806701271484076	317.5611961201337
bumblebox-01_2023-10-28_01-25-03	1	2023-10-28_01-25-03	4	6	2042.5	1996.5	2066.5	1998.5	1.0	27.323295921246398	327.9594880183374
bumblebox-01_2023-10-28_01-25-03	1	2023-10-28_01-25-03	4	10	3073.25	703.0	3087.5	730.5	1.0	0.7071067811865476	1374.30709387722
bumblebox-01_2023-10-28_01-25-03	1	2023-10-28_01-25-03	4	14	1165.0	2272.25	1181.0	2247.0	2.0	0.75	1110.4969414776656
bumblebox-01_2023-10-28_01-25-03	1	2023-10-28_01-25-03	4	15	1980.5	2263.0	1969.0	2291.5	1.0	5.482928049865327	601.3811090159468
bumblebox-01_2023-10-28_01-25-03	1	2023-10-28_01-25-03	5	0	1839.25	1392.5	1816.5	1367.5	1.0	4.808846015417836	472.03486479310703
bumblebox-01_2023-10-28_01-25-03	1	2023-10-28_01-25-03	5	1	2344.5	2041.5	2318.5	2062.0	1.0	10.776131031126154	384.13594016271304
bumblebox-01_2023-10-28_01-25-03	1	2023-10-28_01-25-03	5	2	1932.25	1124.5	1916.5	1135.5	1.0	4.451123453691214	707.5537845455221
bumblebox-01_2023-10-28_01-25-03	1	2023-10-28_01-25-03	5	4	2410.5	1598.25	2426.0	1608.0	1.0	7.044501401802686	446.1505534660074
bumblebox-01_2023-10-28_01-25-03	1	2023-10-28_01-25-03	5	6	2046.25	2038.25	2072.5	2054.5	1.0	41.91807486037497	213.42557503787341
bumblebox-01_2023-10-28_01-25-03	1	2023-10-28_01-25-03	5	7	1443.75	3000.25	1428.0	2996.0			1311.2359536255276
bumblebox-01_2023-10-28_01-25-03	1	2023-10-28_01-25-03	5	10	3072.75	702.5	3087.0	730.0	1.0	0.7071067811865476	1534.8812285654121
bumblebox-01_2023-10-28_01-25-03	1	2023-10-28_01-25-03	5	14	1165.0	2272.0	1182.0	2246.0	1.0	0.25	970.4025816766417
bumblebox-01_2023-10-28_01-25-03	1	2023-10-28_01-25-03	5	15	1986.0	2261.75	1976.5	2290.5	1.0	5.640257086339239	437.92266532170856
bumblebox-01_2023-10-28_01-25-03	1	2023-10-28_01-25-03	6	0	1839.75	1397.75	1816.5	1373.5	1.0	5.273755777432247	464.86898565953504
bumblebox-01_2023-10-28_01-25-03	1	2023-10-28_01-25-03	6	1	2330.25	2048.5	2306.0	2069.5	1.0	15.876476309307428	350.19035281275956
bumblebox-01_2023-10-28_01-25-03	1	2023-10-28_01-25-03	6	2	1931.25	1124.25	1915.0	1135.5	1.0	1.0307764064044151	668.8398435560825
bumblebox-01_2023-10-28_01-25-03	1	2023-10-28_01-25-03	6	4	2408.5	1598.5	2426.5	1606.5	1.0	2.0155644370746373	327.6225706939694
bumblebox-01_2023-10-28_01-25-03	1	2023-10-28_01-25-03	6	6	2042.5	2001.25	2068.5	2011.0	1.0	37.189548262919246	251.3157912927976
bumblebox-01_2023-10-28_01-25-03	1	2023-10-28_01-25-03	6	7	1385.0	2976.75	1367.5	2969.0	1.0	63.27568648383042	1420.9972077569769
bumblebox-01_2023-10-28_01-25-03	1	2023-10-28_01-25-03	6	10	3073.25	703.0	3087.5	730.5	1.0	0.7071067811865476	1422.5439147713946
bumblebox-01_2023-10-28_01-25-03	1	2023-10-28_01-25-03	6	15	1996.25	2263.25	1990.5	2293.5	1.0	10.35917467755033	515.6443651666573
bumblebox-01_2023-10-28_01-25-03	1	2023-10-28_01-25-03	7	0	1836.75	1402.75	1815.0	1377.5	1.0	5.830951894845301	444.94265305337143
bumblebox-01_2023-10-28_01-25-03	1	2023-10-28_01-25-03	7	1	2330.0	2045.25	2304.5	2066.5	1.0	3.2596012026013246	403.6862599229967
bumblebox-01_2023-10-28_01-25-03	1	2023-10-28_01-25-03	7	2	1926.0	1122.25	1908.5	1131.0	1.0	5.618051263561058	699.4009236526449
bumblebox-01_2023-10-28_01-25-03	1	2023-10-28_01-25-03	7	4	2411.0	1596.75	2427.5	1600.5	1.0	3.0516389039334255	470.1013328180254
bumblebox-01_2023-10-28_01-25-03	1	2023-10-28_01-25-03	7	6	2039.25	1992.25	2065.5	2006.0	1.0	9.56882960450232	179.36266196221789
bumblebox-01_2023-10-28_01-25-03	1	2023-10-28_01-25-03	7	7	1181.25	2962.75	1152.5	2963.5	1.0	204.23041521771432	1405.1578076878673
bumblebox-01_2023-10-28_01-25-03	1	2023-10-28_01-25-03	7	10	3072.5	703.0	3087.0	730.0	1.0	0.75	1549.750645016286
bumblebox-01_2023-10-28_01-25-03	1	2023-10-28_01-25-03	7	14	1165.0	2271.75	1181.0	2247.0	2.0	0.25	947.001048225136
bumblebox-01_2023-10-28_01-25-03	1	2023-10-28_01-25-03	7	15	2004.75	2266.25	2001.0	2296.5	1.0	9.013878188659973	448.2189668944752
bumblebox-01_2023-10-28_01-25-03	1	2023-10-28_01-25-03	8	0	1829.5	1411.5	1806.5	1387.0	1.0	11.363318177363512	536.0328074148074
bumblebox-01_2023-10-28_01-25-03	1	2023-10-28_01-25-03	8	1	2329.25	2048.0	2304.5	2070.0	1.0	2.850438562747845	369.17149893376114
bumblebox-01_2023-10-28_01-25-03	1	2023-10-28_01-25-03	8	2	1926.75	1123.75	1910.5	1134.5	1.0	1.6770509831248424	803.7777883998787
bumblebox-01_2023-10-28_01-25-03	1	2023-10-28_01-25-03	8	4	2419.75	1607.75	2436.0	1611.5	1.0	14.055692796870597	541.9036659084344
bumblebox-01_2023-10-28_01-25-03	1	2023-10-28_01-25-03	8	6	2037.0	2025.0	2064.0	2043.0	1.0	32.82719908856069	114.0390092249139
bumblebox-01_2023-10-28_01-25-03	1	2023-10-28_01-25-03	8	7	1019.5	2808.5	1001.0	2784.5	1.0	223.5086687356891	1305.2485857586669
bumblebox-01_2023-10-28_01-25-03	1	2023-10-28_01-25-03	8	10	3072.5	703.0	3087.0	730.5	1.0	0.0	1639.064144756086
bumblebox-01_2023-10-28_01-25-03	1	2023-10-28_01-25-03	8	13	2002.25	2993.0	2010.5	2968.5			1067.5130189487152
bumblebox-01_2023-10-28_01-25-03	1	2023-10-28_01-25-03	8	14	1165.0	2271.75	1181.0	2246.5	1.0	0.0	886.2754696622263
bumblebox-01_2023-10-28_01-25-03	1	2023-10-28_01-25-03	8	15	2007.75	2264.75	2004.5	2295.0	1.0	3.3541019662496847	340.10951636936
bumblebox-01_2023-10-28_01-25-03	1	2023-10-28_01-25-03	9	0	1824.0	1429.0	1801.5	1404.0	1.0	18.34393632784414	510.71940379584186
bumblebox-01_2023-10-28_01-25-03	1	2023-10-28_01-25-03	9	1	2331.75	2037.75	2309.5	2061.5	1.0	10.550473923004596	400.15438475143884
bumblebox-01_2023-10-28_01-25-03	1	2023-10-28_01-25-03	9	2	1920.75	1119.25	1909.0	1130.0	1.0	7.5	805.654480994746
bumblebox-01_2023-10-28_01-25-03	1	2023-10-28_01-25-03	9	4	2430.25	1623.75	2447.5	1627.5	1.0	19.13765920900464	568.3388107968914
bumblebox-01_2023-10-28_01-25-03	1	2023-10-28_01-25-03	9	7	780.25	2895.25	748.5	2895.5	1.0	254.491895745228	1518.56465617014
bumblebox-01_2023-10-28_01-25-03	1	2023-10-28_01-25-03	9	10	3071.25	696.5	3084.5	724.5	1.0	6.619101147436863	1664.2116826567942
bumblebox-01_2023-10-28_01-25-03	1	2023-10-28_01-25-03	9	13	2003.5	2976.25	2009.5	2949.0	1.0	16.796577032240826	1053.2702695901319
bumblebox-01_2023-10-28_01-25-03	1	2023-10-28_01-25-03	9	14	1164.5	2271.75	1181.0	2246.5	1.0	0.5	857.0005087008876
bumblebox-01_2023-10-28_01-25-03	1	2023-10-28_01-25-03	9	15	2005.5	2270.5	2003.0	2301.0	1.0	6.174544517614234	350.80463615367694
bumblebox-01_2023-10-28_01-25-03	1	2023-10-28_01-25-03	10	0	1822.5	1413.5	1801.5	1387.5	1.0	15.572411502397436	558.0257934296698
bumblebox-01_2023-10-28_01-25-03	1	2023-10-28_01-25-03	10	1	2324.0	2037.5	2301.0	2060.0	1.0	7.754031209635412	455.61902109417304
bumblebox-01_2023-10-28_01-25-03	1	2023-10-28_01-25-03	10	2	1918.5	1118.75	1906.5	1130.0	1.0	2.3048861143232218	851.6255808057979
bumblebox-01_2023-10-28_01-25-03	1	2023-10-28_01-25-03	10	7	676.5	2969.25	647.0	2982.0	1.0	127.43650379698903	1559.8105068830678
bumblebox-01_2023-10-28_01-25-03	1	2023-10-28_01-25-03	10	10	3069.75	695.5	3083.0	723.5	1.0	1.8027756377319946	1747.3463152757706
bumblebox-01_2023-10-28_01-25-03	1	2023-10-28_01-25-03	10	13	2009.75	2973.25	2015.5	2945.0	1.0	6.932712311931024	1013.2606040687718
bumblebox-01_2023-10-28_01-25-03	1	2023-10-28_01-25-03	10	14	1164.5	2272.5	1181.0	2247.0	1.0	0.75	771.1833673860015
bumblebox-01_2023-10-28_01-25-03	1	2023-10-28_01-25-03	10	15	2002.75	2273.25	2000.0	2304.0	1.0	3.8890872965260113	330.3808245915802
bumblebox-01_2023-10-28_01-25-03	1	2023-10-28_01-25-03	11	0	1789.25	1383.5	1771.0	1355.5	1.0	44.783507008719184	633.8588688541006
bumblebox-01_2023-10-28_01-25-03	1	2023-10-28_01-25-03	11	1	2322.75	2036.5	2300.0	2059.5	1.0	1.6007810593582121	422.03636173320433
bumblebox-01_2023-10-28_01-25-03	1	2023-10-28_01-25-03	11	2	1916.75	1115.5	1905.0	1125.5	1.0	3.69120576505835	891.9265612285576
bumblebox-01_2023-10-28_01-25-03	1	2023-10-28_01-25-03	11	4	2437.25	1630.0	2455.0	1640.0	2.0	9.38416218956173	655.0895477909872
bumblebox-01_2023-10-28_01-25-03	1	2023-10-28_01-25-03	11	7	608.75	2958.5	577.5	2964.5	1.0	68.5975582655826	1605.168461758765
bumblebox-01_2023-10-28_01-25-03	1	2023-10-28_01-25-03	11	9	1675.75	2750.0	1662.0	2738.0			776.3169395453123
bumblebox-01_2023-10-28_01-25-03	1	2023-10-28_01-25-03	11	10	3070.0	695.0	3083.0	723.5	1.0	0.5590169943749475	1756.985419866938
bumblebox-01_2023-10-28_01-25-03	1	2023-10-28_01-25-03	11	13	2022.5	2964.25	2027.0	2936.0	1.0	15.606489035013608	964.5412915603978
bumblebox-01_2023-10-28_01-25-03	1	2023-10-28_01-25-03	11	14	1165.25	2272.0	1182.0	2246.5	1.0	0.9013878188659973	782.5992049734015
bumblebox-01_2023-10-28_01-25-03	1	2023-10-28_01-25-03	11	15	2009.0	2267.75	2006.0	2298.0	1.0	8.325412902673357	281.67734755389904
bumblebox-01_2023-10-28_01-25-03	1	2023-10-28_01-25-03	12	0	1819.75	1396.5	1794.5	1374.0	1.0	33.15493930020081	624.4324848412357
bumblebox-01_2023-10-28_01-25-03	1	2023-10-28_01-25-03	12	1	2322.0	2036.5	2299.0	2058.0	1.0	0.75	424.0232636601441
bumblebox-01_2023-10-28_01-25-03	1	2023-10-28_01-25-03	12	2	1906.0	1112.25	1896.0	1122.5	1.0	11.2305387226081	903.7313293368777
bumblebox-01_2023-10-28_01-25-03	1	2023-10-28_01-25-03	12	4	2434.5	1653.0	2453.0	1673.5	1.0	23.163818769797004	647.344964547497
bumblebox-01_2023-10-28_01-25-03	1	2023-10-28_01-25-03	12	7	571.25	2976.75	544.0	2987.0	1.0	41.705065639559905	1638.4940770796213
bumblebox-01_2023-10-28_01-25-03	1	2023-10-28_01-25-03	12	9	1670.75	2782.25	1660.0	2761.0	1.0	32.63529531044571	799.4212691847771
bumblebox-01_2023-10-28_01-25-03	1	2023-10-28_01-25-03	12	10	3069.5	695.5	3082.5	723.5	1.0	0.7071067811865476	1764.9044600558411
bumblebox-01_2023-10-28_01-25-03	1	2023-10-28_01-25-03	12	13	2020.5	2962.25	2026.5	2932.5	1.0	2.8284271247461903	954.1351008243015
bumblebox-01_2023-10-28_01-25-03	1	2023-10-28_01-25-03	12	14	1165.0	2272.0	1181.0	2246.5	1.0	0.25	776.8829886958523
bumblebox-01_2023-10-28_01-25-03	1	2023-10-28_01-25-03	12	15	2005.5	2272.5	2002.0	2302.5	1.0	5.900211860602973	277.97887172409344
bumblebox-01_2023-10-28_01-25-03	1	2023-10-28_01-25-03	13	0	1760.5	1356.5	1743.5	1328.5	1.0	71.48819832671684	594.3053299401853
bumblebox-01_2023-10-28_01-25-03	1	2023-10-28_01-25-03	13	1	2326.5	2034.0	2305.5	2057.0	1.0	5.1478150704935	316.02869758190076
bumblebox-01_2023-10-28_01-25-03	1	2023-10-28_01-25-03	13	4	2445.0	1675.5	2459.0	1699.5	1.0	24.829418035870273	437.4912644217168
bumblebox-01_2023-10-28_01-25-03	1	2023-10-28_01-25-03	13	6	2011.5	1909.5	2028.5	1895.0	5.0	118.28144402229793	56.51449102055596
bumblebox-01_2023-10-28_01-25-03	1	2023-10-28_01-25-03	13	9	1654.25	2766.75	1667.5	2752.0	1.0	22.638462845343543	979.3752617461361
bumblebox-01_2023-10-28_01-25-03	1	2023-10-28_01-25-03	13	10	3070.0	696.25	3082.5	725.0	1.0	0.9013878188659973	1554.2339994979238
bumblebox-01_2023-10-28_01-25-03	1	2023-10-28_01-25-03	13	14	1165.0	2271.5	1181.0	2246.0	1.0	0.5	974.7969565223891
bumblebox-01_2023-10-28_01-25-03	1	2023-10-28_01-25-03	13	15	2004.0	2273.5	1999.5	2304.0	1.0	1.8027756377319946	403.74502343101705
bumblebox-01_2023-10-28_01-25-03	1	2023-10-28_01-25-03	14	0	1745.0	1340.25	1728.0	1313.5	1.0	22.456903170294876	532.7582605624533
bumblebox-01_2023-10-28_01-25-03	1	2023-10-28_01-25-03	14	1	2347.25	2045.5	2320.0	2064.0	1.0	23.723669614964713	402.31875184537415
bumblebox-01_2023-10-28_01-25-03	1	2023-10-28_01-25-03	14	2	1904.75	1111.25	1893.0	1121.5	2.0	1.6007810593582121	684.3380897933239
bumblebox-01_2023-10-28_01-25-03	1	2023-10-28_01-25-03	14	4	2442.5	1720.0	2451.0	1747.0	1.0	44.5701693961331	403.352801221321
bumblebox-01_2023-10-28_01-25-03	1	2023-10-28_01-25-03	14	6	2063.0	1776.0	2073.0	1743.5	1.0	143.08913306048086	19.887433993962155
bumblebox-01_2023-10-28_01-25-03	1	2023-10-28_01-25-03	14	9	1649.25	2799.0	1676.0	2784.0	1.0	32.63529531044571	1091.5117906818646
bumblebox-01_2023-10-28_01-25-03	1	2023-10-28_01-25-03	14	10	3069.0	696.75	3081.0	725.5	1.0	1.118033988749895	1492.3898443539692
bumblebox-01_2023-10-28_01-25-03	1	2023-10-28_01-25-03	14	14	1164.5	2272.0	1181.0	2246.0	1.0	0.7071067811865476	1006.9797162404776
bumblebox-01_2023-10-28_01-25-03	1	2023-10-28_01-25-03	14	15	2009.25	2271.0	2004.5	2301.5	1.0	5.814851674806504	490.91410232768567
bumblebox-01_2023-10-28_01-25-03	1	2023-10-28_01-25-03	15	0	1762.25	1332.75	1745.5	1305.5	1.0	18.80990430597668	535.2982107038245
bumblebox-01_2023-10-28_01-25-03	1	2023-10-28_01-25-03	15	1	2344.0	2038.25	2318.5	2059.0	1.0	7.945124291035352	391.2363603507397
bumblebox-01_2023-10-28_01-25-03	1	2023-10-28_01-25-03	15	2	1902.75	1111.25	1889.5	1121.5	1.0	2.0	691.7696766220872
bumblebox-01_2023-10-28_01-25-03	1	2023-10-28_01-25-03	15	4	2448.25	1753.5	2451.0	1778.5	1.0	33.98988820222861	407.10986872839294
bumblebox-01_2023-10-28_01-25-03	1	2023-10-28_01-25-03	15	6	2015.5	1685.75	2009.0	1657.0	1.0	101.98682512952347	106.49556951892642
bumblebox-01_2023-10-28_01-25-03	1	2023-10-28_01-25-03	15	9	1678.0	2931.5	1709.0	2924.5	1.0	135.58323089526965	1199.5510940182974
bumblebox-01_2023-10-28_01-25-03	1	2023-10-28_01-25-03	15	10	3070.5	699.75	3083.0	728.5	1.0	3.3541019662496847	1497.4317553340172
bumblebox-01_2023-10-28_01-25-03	1	2023-10-28_01-25-03	15	14	1164.75	2271.75	1181.5	2246.0	1.0	0.3535533905932738	1002.0247041445882
bumblebox-01_2023-10-28_01-25-03	1	2023-10-28_01-25-03	15	15	1998.0	2274.0	1991.0	2304.0	1.0	11.643131022195018	487.3290805154659
bumblebox-01_2023-10-28_01-25-03	1	2023-10-28_01-25-03	16	0	1774.5	1330.5	1757.0	1303.5	1.0	12.45491870708115	617.3403340218457
bumblebox-01_2023-10-28_01-25-03	1	2023-10-28_01-25-03	16	1	2359.25	2031.25	2335.5	2053.5	1.0	16.779824194549835	368.89475194180255
bumblebox-01_2023-10-28_01-25-03	1	2023-10-28_01-25-03	16	6	2068.5	1762.0	2049.0	1778.5	1.0	92.86044636980806	147.27373253882834
bumblebox-01_2023-10-28_01-25-03	1	2023-10-28_01-25-03	16	9	1678.0	2909.75	1700.0	2887.0	1.0	21.75	1065.2584061807613
bumblebox-01_2023-10-28_01-25-03	1	2023-10-28_01-25-03	16	10	3070.75	700.25	3084.0	729.0	1.0	0.5590169943749475	1597.6010862750898
bumblebox-01_2023-10-28_01-25-03	1	2023-10-28_01-25-03	16	14	1164.25	2272.5	1181.0	2247.0	1.0	0.9013878188659973	928.9065137162565
bumblebox-01_2023-10-28_01-25-03	1	2023-10-28_01-25-03	16	15	1988.5	2287.75	1980.5	2317.5	1.0	16.712644913358268	389.4975341149578
bumblebox-01_2023-10-28_01-25-03	1	2023-10-28_01-25-03	17	0	1795.75	1328.5	1780.5	1300.0	1.0	21.343910138491495	550.205075403708
bumblebox-01_2023-10-28_01-25-03	1	2023-10-28_01-25-03	17	1	2352.25	2040.5	2329.0	2063.0	1.0	11.600107758120181	356.76900790287266
bumblebox-01_2023-10-28_01-25-03	1	2023-10-28_01-25-03	17	2	1913.75	1109.0	1899.0	1117.0	2.0	11.22775578644281	676.5364919943344
bumblebox-01_2023-10-28_01-25-03	1	2023-10-28_01-25-03	17	4	2470.5	1760.5	2469.5	1784.5	2.0	23.325147373596593	307.84178160217306
bumblebox-01_2023-10-28_01-25-03	1	2023-10-28_01-25-03	17	6	2035.0	1846.25	2033.0	1870.5	1.0	90.66593902894294	168.17996313473256
bumblebox-01_2023-10-28_01-25-03	1	2023-10-28_01-25-03	17	9	1686.75	2823.5	1693.0	2799.0	1.0	86.69270442199851	1185.809270076769
bumblebox-01_2023-10-28_01-25-03	1	2023-10-28_01-25-03	17	10	3071.5	698.75	3084.5	726.5	1.0	1.6770509831248424	1379.8496294886627
bumblebox-01_2023-10-28_01-25-03	1	2023-10-28_01-25-03	17	15	1982.5	2295.0	1973.5	2324.5	1.0	9.410765112359355	585.9083226068734
bumblebox-01_2023-10-28_01-25-03	1	2023-10-28_01-25-03	18	0	1782.25	1341.25	1767.5	1312.0	1.0	18.56912760470992	534.9208959922354
bumblebox-01_2023-10-28_01-25-03	1	2023-10-28_01-25-03	18	1	2348.0	2040.25	2324.0	2062.5	1.0	4.257346591481601	381.3497187945617
bumblebox-01_2023-10-28_01-25-03	1	2023-10-28_01-25-03	18	2	1919.0	1114.75	1902.5	1125.5	1.0	7.786205751198718	703.0385418723677
bumblebox-01_2023-10-28_01-25-03	1	2023-10-28_01-25-03	18	4	2465.0	1773.0	2458.0	1797.5	1.0	13.656500283747663	419.2474123318038
bumblebox-01_2023-10-28_01-25-03	1	2023-10-28_01-25-03	18	6	2051.75	1881.0	2063.0	1910.5	1.0	38.57622324696911	75.11905160197537
bumblebox-01_2023-10-28_01-25-03	1	2023-10-28_01-25-03	18	9	1628.25	2844.5	1603.5	2834.5	1.0	62.15504806530198	1119.7422246621577
bumblebox-01_2023-10-28_01-25-03	1	2023-10-28_01-25-03	18	10	3071.25	699.25	3084.0	728.0	1.0	0.5590169943749475	1507.9560038056748
bumblebox-01_2023-10-28_01-25-03	1	2023-10-28_01-25-03	18	14	1165.0	2272.0	1181.5	2246.5	2.0	0.9013878188659973	997.5731125933256
bumblebox-01_2023-10-28_01-25-03	1	2023-10-28_01-25-03	18	15	1993.0	2288.25	1988.5	2318.5	1.0	12.482487732819928	485.2424906079001
bumblebox-01_2023-10-28_01-25-03	1	2023-10-28_01-25-03	19	0	1770.0	1351.25	1756.0	1321.5	1.0	15.81336460086847	641.7869013604223
bumblebox-01_2023-10-28_01-25-03	1	2023-10-28_01-25-03	19	1	2348.75	2039.5	2325.0	2062.0	1.0	1.0606601717798212	278.12868852891194
bumblebox-01_2023-10-28_01-25-03	1	2023-10-28_01-25-03	19	2	1914.25	1111.0	1895.0	1119.0	1.0	6.051859218455102	808.1823579074295
bumblebox-01_2023-10-28_01-25-03	1	2023-10-28_01-25-03	19	6	2134.0	1875.75	2164.0	1891.5	1.0	82.41738287521632	29.704616776058565
bumblebox-01_2023-10-28_01-25-03	1	2023-10-28_01-25-03	19	9	1615.75	2940.0	1614.5	2967.0	1.0	96.31458871842833	1156.6789495719254
bumblebox-01_2023-10-28_01-25-03	1	2023-10-28_01-25-03	19	10	3071.25	700.5	3083.5	729.0	1.0	1.25	1532.3323231704057
bumblebox-01_2023-10-28_01-25-03	1	2023-10-28_01-25-03	19	13	2045.0	2846.5	2035.5	2819.5	7.0	118.31446445807039	953.9884802804552
bumblebox-01_2023-10-28_01-25-03	1	2023-10-28_01-25-03	19	15	1990.75	2294.0	1987.0	2324.0	1.0	6.174544517614234	416.96927930341883
bumblebox-01_2023-10-28_01-25-03	1	2023-10-28_01-25-03	20	0	1760.75	1350.25	1747.0	1320.5	1.0	9.303897032964198	552.599017717835
bumblebox-01_2023-10-28_01-25-03	1	2023-10-28_01-25-03	20	1	2356.0	2035.25	2332.0	2058.5	1.0	8.403868156985805	371.3401042088333
bumblebox-01_2023-10-28_01-25-03	1	2023-10-28_01-25-03	20	2	1900.0	1109.0	1883.0	1119.0	1.0	14.38966643115816	725.8486943988354
bumblebox-01_2023-10-28_01-25-03	1	2023-10-28_01-25-03	20	6	2214.0	1768.5	2235.5	1790.0	1.0	133.80045777201212	166.84180612665688
bumblebox-01_2023-10-28_01-25-03	1	2023-10-28_01-25-03	20	10	3070.5	702.25	3083.0	731.0	1.0	1.9039432764659772	1508.9978465099298
bumblebox-01_2023-10-28_01-25-03	1	2023-10-28_01-25-03	20	12	2016.5	1990.0	2025.0	1981.0	17.0		176.03304438669846
bumblebox-01_2023-10-28_01-25-03	1	2023-10-28_01-25-03	20	13	2009.0	2851.5	1993.5	2827.0	1.0	36.345563690772494	1034.3443814236705
bumblebox-01_2023-10-28_01-25-03	1	2023-10-28_01-25-03	20	14	1164.5	2271.75	1181.0	2246.0	2.0	0.5590169943749475	999.116332173611
bumblebox-01_2023-10-28_01-25-03	1	2023-10-28_01-25-03	20	15	2001.25	2285.0	1999.0	2315.5	1.0	13.82931668593933	469.8857729922175
bumblebox-01_2023-10-28_01-25-03	1	2023-10-28_01-25-03	21	0	1766.0	1334.25	1755.0	1303.5	1.0	16.83931411904891	657.6439696525108
bumblebox-01_2023-10-28_01-25-03	1	2023-10-28_01-25-03	21	1	2362.5	2052.0	2336.5	2072.0	1.0	17.96698360883095	312.5580399226878
bumblebox-01_2023-10-28_01-25-03	1	2023-10-28_01-25-03	21	6	2265.75	1802.0	2288.0	1824.0	1.0	61.64667468728545	211.18670695693064
bumblebox-01_2023-10-28_01-25-03	1	2023-10-28_01-25-03	21	10	3070.25	702.0	3083.0	731.0	1.0	0.3535533905932738	1559.227988122748
bumblebox-01_2023-10-28_01-25-03	1	2023-10-28_01-25-03	21	12	2026.5	1977.75	2041.0	1981.0	1.0	15.81336460086847	89.10525837632984
bumblebox-01_2023-10-28_01-25-03	1	2023-10-28_01-25-03	21	13	2014.75	2851.75	1999.0	2827.5	1.0	5.755432216610669	944.491123010329
bumblebox-01_2023-10-28_01-25-03	1	2023-10-28_01-25-03	21	14	1164.75	2272.0	1181.0	2246.5	1.0	0.3535533905932738	988.1738904136824
bumblebox-01_2023-10-28_01-25-03	1	2023-10-28_01-25-03	21	15	2002.75	2286.75	2001.5	2317.5	1.0	2.3048861143232218	385.62787301401397
bumblebox-01_2023-10-28_01-25-03	1	2023-10-28_01-25-03	22	0	1764.25	1323.0	1752.5	1293.0	1.0	11.3852975367357	581.5010913920312
bumblebox-01_2023-10-28_01-25-03	1	2023-10-28_01-25-03	22	1	2358.5	2053.75	2332.5	2073.5	1.0	4.366062299143245	374.91642381426703
bumblebox-01_2023-10-28_01-25-03	1	2023-10-28_01-25-03	22	2	1897.5	1108.0	1881.0	1117.5	2.0	2.692582403567252	732.2262371328134
bumblebox-01_2023-10-28_01-25-03	1	2023-10-28_01-25-03	22	6	2289.0	1844.25	2290.0	1876.5	1.0	48.22473431756779	225.5464164130971
bumblebox-01_2023-10-28_01-25-03	1	2023-10-28_01-25-03	22	10	3070.0	702.5	3082.5	731.0	1.0	0.5590169943749475	1503.8247297811122
bumblebox-01_2023-10-28_01-25-03	1	2023-10-28_01-25-03	22	12	2014.25	1949.75	2032.0	1965.5	1.0	30.562436094002717	138.37277996256302
bumblebox-01_2023-10-28_01-25-03	1	2023-10-28_01-25-03	22	13	2020.5	2852.25	2008.0	2826.0	1.0	5.771698190307598	1032.3063672945111
bumblebox-01_2023-10-28_01-25-03	1	2023-10-28_01-25-03	22	14	1165.25	2272.0	1181.5	2246.5	1.0	0.5	1006.2065269345447
bumblebox-01_2023-10-28_01-25-03	1	2023-10-28_01-25-03	22	15	2002.75	2282.5	2002.0	2313.0	1.0	4.25	465.7450928483795
bumblebox-01_2023-10-28_01-25-03	1	2023-10-28_01-25-03	23	0	1772.0	1320.5	1758.0	1292.0	1.0	8.143248737451165	619.4561792474207
bumblebox-01_2023-10-28_01-25-03	1	2023-10-28_01-25-03	23	1	2360.5	2053.25	2334.5	2073.5	1.0	2.0615528128088303	322.9738116439358
bumblebox-01_2023-10-28_01-25-03	1	2023-10-28_01-25-03	23	2	1901.75	1106.75	1886.0	1115.0	1.0	4.430011286667337	732.3033045690921
bumblebox-01_2023-10-28_01-25-03	1	2023-10-28_01-25-03	23	6	2280.5	1881.0	2274.0	1913.0	1.0	37.720186903036414	137.40447320888975
bumblebox-01_2023-10-28_01-25-03	1	2023-10-28_01-25-03	23	10	3068.75	702.5	3080.0	731.0	1.0	1.25	1394.8843495547624
bumblebox-01_2023-10-28_01-25-03	1	2023-10-28_01-25-03	23	12	2053.0	1988.5	2069.5	2013.5	1.0	54.800775541957435	245.28839252564012
bumblebox-01_2023-10-28_01-25-03	1	2023-10-28_01-25-03	23	13	2054.25	2909.25	2046.0	2885.0	1.0	66.24245240025462	1134.902049135877
bumblebox-01_2023-10-28_01-25-03	1	2023-10-28_01-25-03	23	15	1991.5	2293.75	1989.0	2324.0	1.0	15.90990257669732	547.2688626331782
bumblebox-01_2023-10-28_01-25-03	1	2023-10-28_01-25-03	24	0	1784.75	1308.5	1770.0	1280.5	1.0	17.50892629489313	592.6422590587193
bumblebox-01_2023-10-28_01-25-03	1	2023-10-28_01-25-03	24	1	2367.0	2045.75	2342.5	2068.0	1.0	9.924716620639604	371.59225712540825
bumblebox-01_2023-10-28_01-25-03	1	2023-10-28_01-25-03	24	2	1896.25	1110.25	1880.5	1120.5	1.0	6.519202405202649	740.431372954682
bumblebox-01_2023-10-28_01-25-03	1	2023-10-28_01-25-03	24	6	2215.75	1865.5	2191.5	1886.5	1.0	66.57936992792888	156.14474232440716
bumblebox-01_2023-10-28_01-25-03	1	2023-10-28_01-25-03	24	10	3066.5	700.25	3078.5	729.0	1.0	3.181980515339464	1512.0378540969873
bumblebox-01_2023-10-28_01-25-03	1	2023-10-28_01-25-03	24	12	2045.5	1986.25	2061.5	2012.0	1.0	7.830229881682913	155.69137919472482
bumblebox-01_2023-10-28_01-25-03	1	2023-10-28_01-25-03	24	13	2036.5	2907.5	2026.0	2882.5	1.0	17.83605898173697	1076.2512259639425
bumblebox-01_2023-10-28_01-25-03	1	2023-10-28_01-25-03	24	14	1164.75	2271.75	1181.5	2246.0	2.0	0.5590169943749475	1000.5991711913863
bumblebox-01_2023-10-28_01-25-03	1	2023-10-28_01-25-03	24	15	1993.0	2288.5	1989.5	2319.0	1.0	5.460082416960389	462.298191706993
bumblebox-01_2023-10-28_01-25-03	1	2023-10-28_01-25-03	25	0	1778.25	1300.75	1764.5	1272.0	1.0	10.114964162071955	601.3096849306172
bumblebox-01_2023-10-28_01-25-03	1	2023-10-28_01-25-03	25	1	2413.5	2017.25	2396.5	2042.5	1.0	54.53897688809353	392.90673861224826
bumblebox-01_2023-10-28_01-25-03	1	2023-10-28_01-25-03	25	2	1896.0	1110.25	1879.5	1120.0	1.0	0.25	737.129556472057
bumblebox-01_2023-10-28_01-25-03	1	2023-10-28_01-25-03	25	6	2198.5	1838.5	2167.5	1849.5	1.0	32.04001404494074	129.08159982577013
bumblebox-01_2023-10-28_01-25-03	1	2023-10-28_01-25-03	25	10	3068.75	694.0	3082.5	721.5	1.0	6.642665127793212	1510.0460707549519
bumblebox-01_2023-10-28_01-25-03	1	2023-10-28_01-25-03	25	12	2077.75	2004.75	2095.5	2031.5	1.0	37.179463417322204	178.36410473529884
bumblebox-01_2023-10-28_01-25-03	1	2023-10-28_01-25-03	25	13	2041.5	2911.75	2032.5	2885.5	1.0	6.562202374203344	1085.567892713928
bumblebox-01_2023-10-28_01-25-03	1	2023-10-28_01-25-03	25	14	1165.0	2271.75	1182.0	2246.5	1.0	0.25	1008.549858141889
bumblebox-01_2023-10-28_01-25-03	1	2023-10-28_01-25-03	25	15	1990.5	2290.0	1987.0	2321.0	1.0	2.9154759474226504	470.2090888013097
bumblebox-01_2023-10-28_01-25-03	1	2023-10-28_01-25-03	26	0	1773.75	1274.75	1764.5	1245.0	1.0	26.386549603917523	704.971623985675
bumblebox-01_2023-10-28_01-25-03	1	2023-10-28_01-25-03	26	1	2432.75	1999.75	2417.5	2026.0	1.0	26.015620307807385	423.48900885973427
bumblebox-01_2023-10-28_01-25-03	1	2023-10-28_01-25-03	26	2	1903.25	1110.5	1884.5	1118.5	1.0	7.254309064273454	834.4371849486336
bumblebox-01_2023-10-28_01-25-03	1	2023-10-28_01-25-03	26	6	2105.75	1802.0	2077.5	1806.5	1.0	99.67352958534177	163.78702825620846
bumblebox-01_2023-10-28_01-25-03	1	2023-10-28_01-25-03	26	9	1548.5	2988.0	1533.0	2974.5	7.0	82.62301434830371	1148.8878548948978
bumblebox-01_2023-10-28_01-25-03	1	2023-10-28_01-25-03	26	10	3071.0	672.5	3088.5	698.0	1.0	21.617411963507564	1648.6300003715207
bumblebox-01_2023-10-28_01-25-03	1	2023-10-28_01-25-03	26	12	2093.75	2042.5	2118.0	2063.5	1.0	41.000762188037434	131.88353052978226
bumblebox-01_2023-10-28_01-25-03	1	2023-10-28_01-25-03	26	13	2062.75	2933.25	2044.0	2930.5	1.0	30.22933178222767	996.8750752351068
bumblebox-01_2023-10-28_01-25-03	1	2023-10-28_01-25-03	26	14	1164.75	2271.75	1181.5	2246.0	1.0	0.25	912.4931455222005
bumblebox-01_2023-10-28_01-25-03	1	2023-10-28_01-25-03	26	15	1982.25	2280.75	1976.5	2310.5	1.0	12.39455525624054	344.6268135606978
bumblebox-01_2023-10-28_01-25-03	1	2023-10-28_01-25-03	27	0	1789.0	1294.0	1784.5	1261.5	1.0	24.558603380485625	651.2567613012743
bumblebox-01_2023-10-28_01-25-03	1	2023-10-28_01-25-03	27	2	1910.25	1112.25	1888.5	1121.0	1.0	7.215434844830906	784.7550735042272
bumblebox-01_2023-10-28_01-25-03	1	2023-10-28_01-25-03	27	6	2197.25	1827.5	2201.0	1859.0	1.0	94.98684119392539	134.39369782703727
bumblebox-01_2023-10-28_01-25-03	1	2023-10-28_01-25-03	27	9	1545.0	2909.0	1547.0	2876.5	1.0	79.07749363757048	1156.9104574860687
bumblebox-01_2023-10-28_01-25-03	1	2023-10-28_01-25-03	27	10	3085.75	660.25	3107.5	681.5	1.0	19.17354948881401	1584.9675845709353
bumblebox-01_2023-10-28_01-25-03	1	2023-10-28_01-25-03	27	12	2096.75	2050.5	2121.0	2072.0	1.0	8.54400374531753	172.2369654447761
bumblebox-01_2023-10-28_01-25-03	1	2023-10-28_01-25-03	27	13	2010.5	2887.75	1982.5	2887.0	1.0	69.28428754053837	1009.871314705802
bumblebox-01_2023-10-28_01-25-03	1	2023-10-28_01-25-03	27	15	1953.25	2297.5	1944.0	2327.0	1.0	33.489737233964675	434.61395630562185
bumblebox-01_2023-10-28_01-25-03	1	2023-10-28_01-25-03	28	0	1806.75	1292.5	1803.0	1260.5	1.0	17.81326752732356	644.7674507808374
bumblebox-01_2023-10-28_01-25-03	1	2023-10-28_01-25-03	28	2	1914.5	1113.75	1893.5	1121.5	1.0	4.5069390943299865	800.8474913960264
bumblebox-01_2023-10-28_01-25-03	1	2023-10-28_01-25-03	28	6	2216.0	1803.5	2217.5	1835.0	1.0	30.45591075637043	251.92887064446884
bumblebox-01_2023-10-28_01-25-03	1	2023-10-28_01-25-03	28	9	1663.0	2823.75	1676.5	2800.5	1.0	145.57322040815063	968.785427468492
bumblebox-01_2023-10-28_01-25-03	1	2023-10-28_01-25-03	28	10	3102.25	660.25	3126.5	679.0	1.0	16.5	1675.069551716113
bumblebox-01_2023-10-28_01-25-03	1	2023-10-28_01-25-03	28	12	2132.0	2065.0	2159.5	2082.5	1.0	38.11577757307333	210.5236599998991
bumblebox-01_2023-10-28_01-25-03	1	2023-10-28_01-25-03	28	13	1944.0	2884.5	1913.5	2879.5	1.0	66.57936992792888	974.3109190475641
bumblebox-01_2023-10-28_01-25-03	1	2023-10-28_01-25-03	28	14	1165.0	2272.0	1182.0	2246.0	2.0	0.3535533905932738	898.8443755287971
bumblebox-01_2023-10-28_01-25-03	1	2023-10-28_01-25-03	28	15	1950.75	2285.5	1939.0	2313.5	1.0	12.257650672131263	376.179344089695
bumblebox-01_2023-10-28_01-25-03	1	2023-10-28_01-25-03	29	0	1807.75	1310.0	1805.0	1281.0	1.0	17.528548142958105	730.1711144966723
bumblebox-01_2023-10-28_01-25-03	1	2023-10-28_01-25-03	29	6	2256.75	1872.25	2264.5	1901.5	1.0	79.9194907391182	286.2258126380507
bumblebox-01_2023-10-28_01-25-03	1	2023-10-28_01-25-03	29	9	1667.5	2771.0	1673.0	2754.5	1.0	52.9415951780828	831.1751170453267
bumblebox-01_2023-10-28_01-25-03	1	2023-10-28_01-25-03	29	10	3109.0	651.25	3135.5	666.0	1.0	11.25	1751.210187861615
bumblebox-01_2023-10-28_01-25-03	1	2023-10-28_01-25-03	29	12	2113.75	2050.75	2137.5	2072.0	1.0	23.15437323703667	113.25109081290343
bumblebox-01_2023-10-28_01-25-03	1	2023-10-28_01-25-03	29	13	1993.5	2886.5	1965.5	2876.5	1.0	49.540387564087546	874.2009102290574
bumblebox-01_2023-10-28_01-25-03	1	2023-10-28_01-25-03	29	14	1164.75	2271.75	1181.0	2246.5	1.0	0.3535533905932738	881.4534145774877
bumblebox-01_2023-10-28_01-25-03	1	2023-10-28_01-25-03	29	15	1944.5	2285.75	1932.5	2314.0	1.0	6.254998001598402	280.4398836120007
bumblebox-01_2023-10-28_01-25-03	1	2023-10-28_01-25-03	30	0	1818.5	1310.75	1813.0	1279.5	1.0	10.776131031126154	642.2510813775342
bumblebox-01_2023-10-28_01-25-03	1	2023-10-28_01-25-03	30	6	2270.75	1902.5	2292.5	1925.0	1.0	33.33260415869123	204.14386933668908
bumblebox-01_2023-10-28_01-25-03	1	2023-10-28_01-25-03	30	10	3125.0	631.5	3154.5	636.0	1.0	25.417759539345713	1654.4700046158196
bumblebox-01_2023-10-28_01-25-03	1	2023-10-28_01-25-03	30	12	2104.5	2040.25	2129.0	2061.5	1.0	13.99330196915653	142.2470992495031
bumblebox-01_2023-10-28_01-25-03	1	2023-10-28_01-25-03	30	13	2020.25	2902.0	1994.0	2891.5	1.0	30.9162174271045	999.9322859727114
bumblebox-01_2023-10-28_01-25-03	1	2023-10-28_01-25-03	30	14	1165.0	2271.75	1181.5	2246.0	1.0	0.25	974.0465419148749
bumblebox-01_2023-10-28_01-25-03	1	2023-10-28_01-25-03	30	15	1962.25	2263.25	1956.5	2292.5	1.0	28.658550207573306	374.9234156491707
bumblebox-01_2023-10-28_01-25-03	1	2023-10-28_01-25-03	31	0	1885.75	1333.25	1876.0	1301.0	1.0	70.91412059667665	594.0790283921059
bumblebox-01_2023-10-28_01-25-03	1	2023-10-28_01-25-03	31	2	1934.0	1122.75	1908.0	1129.0	3.0	21.47673159491453	794.7500718449359
bumblebox-01_2023-10-28_01-25-03	1	2023-10-28_01-25-03	31	6	2260.25	1810.25	2289.5	1804.5	1.0	92.8456380235496	268.1539312861131
bumblebox-01_2023-10-28_01-25-03	1	2023-10-28_01-25-03	31	9	1610.0	2795.0	1602.0	2775.0	2.0	62.30770417853638	969.0963088693495
bumblebox-01_2023-10-28_01-25-03	1	2023-10-28_01-25-03	31	10	3119.75	627.5	3148.5	632.5	1.0	6.600189391222043	1696.8607318705317
bumblebox-01_2023-10-28_01-25-03	1	2023-10-28_01-25-03	31	12	2104.0	2039.25	2127.5	2061.5	1.0	1.118033988749895	155.26924295765073
bumblebox-01_2023-10-28_01-25-03	1	2023-10-28_01-25-03	31	13	2056.75	2901.75	2039.0	2884.0	1.0	36.500856154342465	989.1433037273428
bumblebox-01_2023-10-28_01-25-03	1	2023-10-28_01-25-03	31	14	1164.75	2272.25	1181.0	2247.0	1.0	0.5590169943749475	920.7822777868936
bumblebox-01_2023-10-28_01-25-03	1	2023-10-28_01-25-03	31	15	1980.0	2320.25	1984.0	2351.5	1.0	59.69976968129777	407.987723164664
bumblebox-01_2023-10-28_01-25-03	1	2023-10-28_01-25-03	32	0	1878.5	1325.25	1868.0	1294.0	1.0	10.796411440844592	604.6899122690903
bumblebox-01_2023-10-28_01-25-03	1	2023-10-28_01-25-03	32	2	1937.25	1124.0	1912.0	1130.5	1.0	3.48209706929603	785.2163810058983
bumblebox-01_2023-10-28_01-25-03	1	2023-10-28_01-25-03	32	4	2490.5	1626.5	2504.5	1644.0	14.0		495.3465478833985
bumblebox-01_2023-10-28_01-25-03	1	2023-10-28_01-25-03	32	6	2317.5	1765.0	2340.0	1754.0	1.0	72.97345407749314	275.63527078369344
bumblebox-01_2023-10-28_01-25-03	1	2023-10-28_01-25-03	32	9	1597.75	2848.75	1595.5	2821.5	1.0	55.1282595408199	1064.9733811227395
bumblebox-01_2023-10-28_01-25-03	1	2023-10-28_01-25-03	32	10	3125.5	631.25	3154.5	638.5	1.0	6.864765108872991	1644.5353416694943
bumblebox-01_2023-10-28_01-25-03	1	2023-10-28_01-25-03	32	12	2112.25	2044.0	2135.0	2065.5	1.0	9.519716382329886	151.5726393515663
bumblebox-01_2023-10-28_01-25-03	1	2023-10-28_01-25-03	32	13	2068.75	2890.25	2051.0	2873.5	1.0	16.62077013859466	993.3229346491502
bumblebox-01_2023-10-28_01-25-03	1	2023-10-28_01-25-03	32	14	1165.0	2271.75	1182.0	2246.0	1.0	0.5590169943749475	984.6244410941666
bumblebox-01_2023-10-28_01-25-03	1	2023-10-28_01-25-03	32	15	2062.0	2442.75	2078.0	2468.0	1.0	147.4118380592278	545.9669312330188
bumblebox-01_2023-10-28_01-25-03	1	2023-10-28_01-25-03	33	0	1872.75	1309.5	1864.0	1278.0	1.0	16.766782637107216	629.18038064524
bumblebox-01_2023-10-28_01-25-03	1	2023-10-28_01-25-03	33	2	1941.0	1124.5	1915.5	1130.5	1.0	3.783186487605389	793.4977508194687
bumblebox-01_2023-10-28_01-25-03	1	2023-10-28_01-25-03	33	6	2372.5	1744.75	2396.5	1742.0	1.0	58.60940624166056	346.26969458629907
bumblebox-01_2023-10-28_01-25-03	1	2023-10-28_01-25-03	33	9	1666.75	2822.75	1682.5	2801.0	1.0	73.7360156233031	998.5924121259662
bumblebox-01_2023-10-28_01-25-03	1	2023-10-28_01-25-03	33	10	3143.25	642.5	3172.0	650.5	1.0	21.01487568366751	1661.148408397703
bumblebox-01_2023-10-28_01-25-03	1	2023-10-28_01-25-03	33	12	2108.75	2037.5	2129.5	2061.0	1.0	7.3824115301167	136.1174176543504
bumblebox-01_2023-10-28_01-25-03	1	2023-10-28_01-25-03	33	13	2085.75	2903.25	2083.0	2876.0	1.0	21.400934559032695	995.508357016097
bumblebox-01_2023-10-28_01-25-03	1	2023-10-28_01-25-03	33	14	1164.5	2272.0	1181.0	2246.5	1.0	0.5590169943749475	973.2488619167364
bumblebox-01_2023-10-28_01-25-03	1	2023-10-28_01-25-03	33	15	2248.5	2314.5	2279.0	2312.5	1.0	226.34114186333866	445.2213088890611
bumblebox-01_2023-10-28_01-25-03	1	2023-10-28_01-25-03	34	0	1870.5	1288.0	1864.0	1257.0	1.0	21.617411963507564	611.1935809252235
bumblebox-01_2023-10-28_01-25-03	1	2023-10-28_01-25-03	34	2	1938.75	1124.75	1914.0	1131.5	1.0	2.2638462845343543	753.8797863406915
bumblebox-01_2023-10-28_01-25-03	1	2023-10-28_01-25-03	34	6	2271.75	1710.5	2273.5	1682.0	1.0	106.41252275930685	262.9668922502471
bumblebox-01_2023-10-28_01-25-03	1	2023-10-28_01-25-03	34	9	1659.5	2813.5	1673.5	2791.0	1.0	11.75265927354316	1026.9328167075312
bumblebox-01_2023-10-28_01-25-03	1	2023-10-28_01-25-03	34	10	3128.75	634.75	3157.5	643.5	1.0	16.441183047457383	1631.2942234202258
bumblebox-01_2023-10-28_01-25-03	1	2023-10-28_01-25-03	34	12	2114.5	2035.0	2137.0	2057.5	1.0	6.269968101992227	174.65373370624178
bumblebox-01_2023-10-28_01-25-03	1	2023-10-28_01-25-03	34	13	2048.25	2766.0	2037.0	2737.5	1.0	142.28075238766485	897.543485655138
bumblebox-01_2023-10-28_01-25-03	1	2023-10-28_01-25-03	34	14	1165.0	2271.75	1181.5	2246.0	1.0	0.5590169943749475	983.0704113348013
bumblebox-01_2023-10-28_01-25-03	1	2023-10-28_01-25-03	34	15	2357.25	2172.75	2382.5	2158.0	1.0	178.66064200041373	424.2087196282531
bumblebox-01_2023-10-28_01-25-03	1	2023-10-28_01-25-03	35	6	2174.5	1678.5	2150.0	1668.0	1.0	102.37950234299832	380.1923418964861
bumblebox-01_2023-10-28_01-25-03	1	2023-10-28_01-25-03	35	9	1666.5	2777.5	1677.5	2761.5	1.0	36.6742416417845	848.1094957826701
bumblebox-01_2023-10-28_01-25-03	1	2023-10-28_01-25-03	35	10	3159.5	641.75	3188.0	651.0	1.0	31.53668498748719	1760.341001070821
bumblebox-01_2023-10-28_01-25-03	1	2023-10-28_01-25-03	35	12	2113.0	2028.25	2137.0	2050.5	1.0	6.914658342969665	25.146230496105293
bumblebox-01_2023-10-28_01-25-03	1	2023-10-28_01-25-03	35	13	2104.5	2840.25	2118.5	2823.5	1.0	93.15108695018003	787.6460708390308
bumblebox-01_2023-10-28_01-25-03	1	2023-10-28_01-25-03	35	14	1165.25	2272.25	1182.0	2246.5	1.0	0.5590169943749475	966.7808617747238
bumblebox-01_2023-10-28_01-25-03	1	2023-10-28_01-25-03	35	15	2364.0	2129.75	2381.0	2105.5	1.0	43.526572343799366	268.56765052433866
bumblebox-01_2023-10-28_01-25-03	1	2023-10-28_01-25-03	36	0	1813.5	1314.25	1797.5	1285.5	2.0	62.75398393727684	600.6148276974187
bumblebox-01_2023-10-28_01-25-03	1	2023-10-28_01-25-03	36	2	1946.25	1132.75	1919.5	1138.5	2.0	10.965856099730654	725.7297680610875
bumblebox-01_2023-10-28_01-25-03	1	2023-10-28_01-25-03	36	4	2489.25	1622.75	2501.0	1645.5	4.0	3.952847075210474	446.3871035883541
bumblebox-01_2023-10-28_01-25-03	1	2023-10-28_01-25-03	36	6	2138.25	1623.0	2122.0	1605.5	1.0	66.28961079988326	222.1771168459974
bumblebox-01_2023-10-28_01-25-03	1	2023-10-28_01-25-03	36	9	1667.75	2770.0	1676.5	2753.5	1.0	7.603453162872775	1023.9568331965953
bumblebox-01_2023-10-28_01-25-03	1	2023-10-28_01-25-03	36	10	3185.5	638.25	3208.5	652.5	1.0	26.23451924468981	1620.5954989601817
bumblebox-01_2023-10-28_01-25-03	1	2023-10-28_01-25-03	36	12	2118.75	2030.25	2142.0	2052.0	1.0	6.0878978309429606	189.2193072865452
bumblebox-01_2023-10-28_01-25-03	1	2023-10-28_01-25-03	36	13	2041.0	2962.5	2038.5	2980.0	1.0	137.75816672705832	1122.1469249835336
bumblebox-01_2023-10-28_01-25-03	1	2023-10-28_01-25-03	36	14	1165.5	2271.5	1181.5	2246.5	1.0	0.7905694150420949	1028.8469012685998
bumblebox-01_2023-10-28_01-25-03	1	2023-10-28_01-25-03	36	15	2438.0	2054.0	2458.0	2030.5	1.0	105.89647066828998	398.70596465315145
bumblebox-01_2023-10-28_01-25-03	1	2023-10-28_01-25-03	37	0	1780.5	1315.75	1762.5	1288.5	1.0	33.03407331831786	599.7494545049727
bumblebox-01_2023-10-28_01-25-03	1	2023-10-28_01-25-03	37	2	1951.0	1138.25	1923.0	1142.5	1.0	7.267220926874317	714.720996349944
bumblebox-01_2023-10-28_01-25-03	1	2023-10-28_01-25-03	37	6	2136.75	1541.75	2121.5	1524.5	1.0	81.26384497425654	310.5722515885637
bumblebox-01_2023-10-28_01-25-03	1	2023-10-28_01-25-03	37	9	1678.5	2753.25	1684.0	2742.5	1.0	19.902889237495142	988.0168084271481
bumblebox-01_2023-10-28_01-25-03	1	2023-10-28_01-25-03	37	10	3159.25	649.75	3179.5	669.5	1.0	28.658550207573306	1619.8245570675276
bumblebox-01_2023-10-28_01-25-03	1	2023-10-28_01-25-03	37	12	2113.25	2041.25	2138.5	2061.5	1.0	12.298373876248844	203.259989808103
bumblebox-01_2023-10-28_01-25-03	1	2023-10-28_01-25-03	37	13	2062.0	2923.5	2050.0	2951.5	1.0	44.294469180700204	1079.6423912116616
bumblebox-01_2023-10-28_01-25-03	1	2023-10-28_01-25-03	37	14	1165.0	2271.75	1181.5	2246.5	1.0	0.5590169943749475	996.312683716597
bumblebox-01_2023-10-28_01-25-03	1	2023-10-28_01-25-03	37	15	2536.5	1959.5	2560.5	1941.5	1.0	136.50091574784398	485.71639371495047
bumblebox-01_2023-10-28_01-25-03	1	2023-10-28_01-25-03	38	0	1790.5	1309.75	1763.5	1290.5	1.0	11.661903789690601	523.7835469939491
bumblebox-01_2023-10-28_01-25-03	1	2023-10-28_01-25-03	38	2	1951.75	1141.0	1924.0	1147.0	1.0	2.850438562747845	604.3889484235814
bumblebox-01_2023-10-28_01-25-03	1	2023-10-28_01-25-03	38	6	2141.25	1541.25	2118.5	1526.0	1.0	4.527692569068709	185.26750349578984
bumblebox-01_2023-10-28_01-25-03	1	2023-10-28_01-25-03	38	10	3166.75	656.5	3185.0	679.5	1.0	10.090218035305282	1501.4096816747128
bumblebox-01_2023-10-28_01-25-03	1	2023-10-28_01-25-03	38	12	2134.5	2045.0	2159.5	2064.5	1.0	21.578345627040086	321.82788641844337
bumblebox-01_2023-10-28_01-25-03	1	2023-10-28_01-25-03	38	13	1980.0	2980.0	1959.5	3002.5	1.0	99.58036955143318	1262.7820480892824
bumblebox-01_2023-10-28_01-25-03	1	2023-10-28_01-25-03	38	14	1165.0	2271.25	1181.0	2245.5	1.0	0.5	1092.8697819738463
bumblebox-01_2023-10-28_01-25-03	1	2023-10-28_01-25-03	38	15	2558.25	1847.5	2564.5	1817.5	1.0	114.0923419866557	463.9796274908657
bumblebox-01_2023-10-28_01-25-03	1	2023-10-28_01-25-03	39	0	1785.0	1297.5	1758.0	1279.5	1.0	13.428049001995785	397.07369002002946
bumblebox-01_2023-10-28_01-25-03	1	2023-10-28_01-25-03	39	2	1932.0	1132.0	1903.5	1134.5	1.0	21.703974290438147	435.3098005432218
bumblebox-01_2023-10-28_01-25-03	1	2023-10-28_01-25-03	39	6	2043.75	1605.0	2016.0	1614.5	1.0	116.491684252568	96.89356800329001
bumblebox-01_2023-10-28_01-25-03	1	2023-10-28_01-25-03	39	10	3168.75	672.25	3180.5	701.0	1.0	15.876476309307428	1366.1299473927306
bumblebox-01_2023-10-28_01-25-03	1	2023-10-28_01-25-03	39	12	2143.5	2038.75	2167.5	2058.0	1.0	10.957303500405564	509.1884010915042
bumblebox-01_2023-10-28_01-25-03	1	2023-10-28_01-25-03	39	14	1165.0	2271.75	1182.0	2246.5	1.0	0.5	1197.7899317757124
bumblebox-01_2023-10-28_01-25-03	1	2023-10-28_01-25-03	39	15	2505.5	1699.25	2501.0	1669.0	1.0	157.3550920688619	433.3141873386788
bumblebox-01_2023-10-28_01-25-03	1	2023-10-28_01-25-03	40	0	1782.25	1291.75	1757.0	1273.0	1.0	6.373774391990981	432.75886964661106
bumblebox-01_2023-10-28_01-25-03	1	2023-10-28_01-25-03	40	2	1960.0	1126.75	1933.5	1122.0	1.0	28.487936043174486	446.5810626390381
bumblebox-01_2023-10-28_01-25-03	1	2023-10-28_01-25-03	40	4	2463.0	1628.0	2468.5	1613.5	4.0	26.76985244636212	336.1556631723055
bumblebox-01_2023-10-28_01-25-03	1	2023-10-28_01-25-03	40	6	2017.25	1718.75	2005.5	1742.5	1.0	116.79602947018361	220.4329302935759
bumblebox-01_2023-10-28_01-25-03	1	2023-10-28_01-25-03	40	10	3140.25	712.75	3149.5	741.5	1.0	49.52272205765753	1295.3162458480217
bumblebox-01_2023-10-28_01-25-03	1	2023-10-28_01-25-03	40	12	2132.5	2037.0	2153.0	2060.5	1.0	11.138334704972731	501.5220632064082
bumblebox-01_2023-10-28_01-25-03	1	2023-10-28_01-25-03	40	14	1165.0	2271.75	1181.5	2246.0	1.0	0.0	1221.588088517489
bumblebox-01_2023-10-28_01-25-03	1	2023-10-28_01-25-03	40	15	2458.25	1497.5	2449.0	1468.5	1.0	207.20913348595423	320.7005104186966
bumblebox-01_2023-10-28_01-25-03	1	2023-10-28_01-25-03	41	0	1784.5	1303.5	1759.5	1283.0	1.0	11.963486114005399	388.44884335810553
bumblebox-01_2023-10-28_01-25-03	1	2023-10-28_01-25-03	41	2	1964.5	1124.5	1945.0	1122.5	1.0	5.031152949374527	404.55886951870184
bumblebox-01_2023-10-28_01-25-03	1	2023-10-28_01-25-03	41	4	2454.5	1623.75	2456.5	1606.5	1.0	9.503288904374106	356.5747259078383
bumblebox-01_2023-10-28_01-25-03	1	2023-10-28_01-25-03	41	6	2004.25	1703.25	1982.0	1717.5	1.0	20.22992832414391	236.51196620097258
bumblebox-01_2023-10-28_01-25-03	1	2023-10-28_01-25-03	41	10	3118.75	713.0	3130.5	741.0	1.0	21.50145343924452	1269.2688363409266
bumblebox-01_2023-10-28_01-25-03	1	2023-10-28_01-25-03	41	12	2119.0	2041.25	2137.5	2065.5	1.0	14.15317985471816	543.6911785713007
bumblebox-01_2023-10-28_01-25-03	1	2023-10-28_01-25-03	41	14	1164.75	2271.5	1181.5	2246.0	1.0	0.3535533905932738	1230.2005187798654
bumblebox-01_2023-10-28_01-25-03	1	2023-10-28_01-25-03	41	15	2357.75	1199.75	2347.0	1173.0	1.0	314.25357993187606	380.4508478847826
bumblebox-01_2023-10-28_01-25-03	1	2023-10-28_01-25-03	42	0	1774.75	1302.0	1749.5	1282.0	1.0	9.86470982847443	356.22953401252084
bumblebox-01_2023-10-28_01-25-03	1	2023-10-28_01-25-03	42	6	2032.75	1686.25	2007.5	1702.5	1.0	33.185087012090236	182.786081899337
bumblebox-01_2023-10-28_01-25-03	1	2023-10-28_01-25-03	42	10	3105.75	719.75	3116.0	748.5	1.0	14.647952075290252	1303.6130887151464
bumblebox-01_2023-10-28_01-25-03	1	2023-10-28_01-25-03	42	12	2117.5	2040.25	2141.5	2060.5	1.0	1.8027756377319946	536.1099483651756
bumblebox-01_2023-10-28_01-25-03	1	2023-10-28_01-25-03	42	14	1164.75	2272.25	1181.0	2246.5	1.0	0.75	1182.8664696699473
bumblebox-01_2023-10-28_01-25-03	1	2023-10-28_01-25-03	42	15	2202.75	1019.0	2184.0	996.5	1.0	238.10829993933433	506.29600785453994
bumblebox-01_2023-10-28_01-25-03	1	2023-10-28_01-25-03	43	0	1756.25	1310.25	1731.0	1292.0	1.0	20.256171898954648	333.52319218693395
bumblebox-01_2023-10-28_01-25-03	1	2023-10-28_01-25-03	43	2	1960.75	1131.0	1936.5	1134.0	2.0	7.504165509901817	348.61989200497794
bumblebox-01_2023-10-28_01-25-03	1	2023-10-28_01-25-03	43	4	2431.0	1621.75	2437.0	1606.5	2.0	23.58495283014151	410.7486317403413
bumblebox-01_2023-10-28_01-25-03	1	2023-10-28_01-25-03	43	6	2024.0	1657.5	1996.5	1654.5	1.0	30.05203820042827	191.32331366449438
bumblebox-01_2023-10-28_01-25-03	1	2023-10-28_01-25-03	43	10	3035.75	729.75	3042.5	760.0	1.0	70.71067811865476	1231.4315098601962
bumblebox-01_2023-10-28_01-25-03	1	2023-10-28_01-25-03	43	12	2117.25	2046.5	2142.0	2066.5	1.0	6.254998001598402	582.4123735391981
bumblebox-01_2023-10-28_01-25-03	1	2023-10-28_01-25-03	43	14	1164.25	2272.0	1181.0	2246.0	1.0	0.5590169943749475	1196.3447524027356
bumblebox-01_2023-10-28_01-25-03	1	2023-10-28_01-25-03	43	15	1911.75	975.0	1882.5	967.0	1.0	294.3076621496627	512.0213170382289
bumblebox-01_2023-10-28_01-25-03	1	2023-10-28_01-25-03	44	0	1764.5	1314.5	1739.0	1296.0	1.0	9.280355596635292	314.60535794865285
bumblebox-01_2023-10-28_01-25-03	1	2023-10-28_01-25-03	44	2	1953.0	1132.75	1928.0	1137.5	1.0	7.945124291035352	349.76889691623524
bumblebox-01_2023-10-28_01-25-03	1	2023-10-28_01-25-03	44	4	2442.5	1635.25	2447.5	1620.0	1.0	17.7341478509682	437.33600497786597
bumblebox-01_2023-10-28_01-25-03	1	2023-10-28_01-25-03	44	6	1975.5	1711.0	1956.0	1727.5	1.0	72.21149492982401	246.3293653830172
bumblebox-01_2023-10-28_01-25-03	1	2023-10-28_01-25-03	44	10	3032.0	738.25	3035.5	769.0	1.0	9.290452088031023	1236.8148229423837
bumblebox-01_2023-10-28_01-25-03	1	2023-10-28_01-25-03	44	12	2121.5	2043.0	2146.5	2062.0	1.0	5.50567888638631	576.9026401828995
bumblebox-01_2023-10-28_01-25-03	1	2023-10-28_01-25-03	44	14	1164.5	2271.75	1181.0	2246.0	1.0	0.3535533905932738	1183.0479306646878
bumblebox-01_2023-10-28_01-25-03	1	2023-10-28_01-25-03	44	15	1839.5	932.5	1811.0	921.0	1.0	83.82310242409308	574.7375759857711
bumblebox-01_2023-10-28_01-25-03	1	2023-10-28_01-25-03	45	0	1767.75	1312.75	1741.5	1294.5	1.0	3.69120576505835	309.28721134499324
bumblebox-01_2023-10-28_01-25-03	1	2023-10-28_01-25-03	45	2	1946.5	1137.0	1920.0	1143.0	1.0	7.766112283504533	347.16202229875677
bumblebox-01_2023-10-28_01-25-03	1	2023-10-28_01-25-03	45	4	2448.0	1635.0	2456.0	1619.5	1.0	5.50567888638631	446.2604001326608
bumblebox-01_2023-10-28_01-25-03	1	2023-10-28_01-25-03	45	6	2115.75	1645.0	2125.5	1676.0	1.0	155.00342738146148	190.8848664157599
bumblebox-01_2023-10-28_01-25-03	1	2023-10-28_01-25-03	45	10	2996.75	761.0	2991.5	792.0	1.0	41.95384368565055	1199.3140882298358
bumblebox-01_2023-10-28_01-25-03	1	2023-10-28_01-25-03	45	12	2127.0	2048.25	2149.5	2070.0	1.0	7.603453162872775	582.5791665958907
bumblebox-01_2023-10-28_01-25-03	1	2023-10-28_01-25-03	45	14	1164.5	2271.75	1181.0	2246.5	1.0	0.0	1178.9016939938472
bumblebox-01_2023-10-28_01-25-03	1	2023-10-28_01-25-03	45	15	1689.75	977.0	1663.5	993.0	1.0	156.2219974907503	603.00603830025
bumblebox-01_2023-10-28_01-25-03	1	2023-10-28_01-25-03	46	0	1777.75	1310.25	1750.5	1294.0	1.0	10.307764064044152	286.2514072700124
bumblebox-01_2023-10-28_01-25-03	1	2023-10-28_01-25-03	46	2	1947.5	1146.5	1921.0	1154.5	1.0	9.5524865872714	335.2966634773786
bumblebox-01_2023-10-28_01-25-03	1	2023-10-28_01-25-03	46	4	2458.0	1644.5	2468.5	1630.5	1.0	13.793114224133722	477.4747140310809
bumblebox-01_2023-10-28_01-25-03	1	2023-10-28_01-25-03	46	6	2117.75	1709.0	2126.5	1741.0	1.0	64.03124237432849	256.446770868854
bumblebox-01_2023-10-28_01-25-03	1	2023-10-28_01-25-03	46	10	2920.0	791.0	2904.0	817.5	1.0	82.40486939495749	1137.6966077514087
bumblebox-01_2023-10-28_01-25-03	1	2023-10-28_01-25-03	46	12	2094.5	2020.75	2116.0	2045.0	1.0	42.573465914816005	551.3954678033385
bumblebox-01_2023-10-28_01-25-03	1	2023-10-28_01-25-03	46	14	1164.5	2272.0	1181.0	2246.5	1.0	0.25	1162.4803799587598
bumblebox-01_2023-10-28_01-25-03	1	2023-10-28_01-25-03	46	15	1611.0	911.25	1582.5	903.0	1.0	102.58959498896562	691.9931760242022
bumblebox-01_2023-10-28_01-25-03	1	2023-10-28_01-25-03	47	0	1784.5	1314.5	1755.0	1299.0	1.0	7.976528066771908	355.95530154435255
bumblebox-01_2023-10-28_01-25-03	1	2023-10-28_01-25-03	47	1	2449.0	1952.25	2433.0	1957.0	21.0		571.6690017229062
bumblebox-01_2023-10-28_01-25-03	1	2023-10-28_01-25-03	47	2	1952.0	1146.5	1925.5	1153.5	1.0	4.5	392.8521548705312
bumblebox-01_2023-10-28_01-25-03	1	2023-10-28_01-25-03	47	4	2453.25	1642.25	2464.0	1626.5	1.0	5.25594901040716	397.16636456524765
bumblebox-01_2023-10-28_01-25-03	1	2023-10-28_01-25-03	47	6	2189.0	1778.0	2201.0	1809.0	1.0	99.18448719431885	282.3738342217394
bumblebox-01_2023-10-28_01-25-03	1	2023-10-28_01-25-03	47	10	2899.25	798.75	2880.5	823.0	1.0	22.150056433336687	1094.4555643118117
bumblebox-01_2023-10-28_01-25-03	1	2023-10-28_01-25-03	47	12	2104.5	2023.0	2128.5	2045.0	1.0	10.25	504.41446695679593
bumblebox-01_2023-10-28_01-25-03	1	2023-10-28_01-25-03	47	14	1165.25	2271.75	1181.0	2246.5	1.0	0.7905694150420949	1180.9579369815647
bumblebox-01_2023-10-28_01-25-03	1	2023-10-28_01-25-03	47	15	1683.25	747.75	1679.0	719.0	1.0	178.75209788978702	865.663383402693
bumblebox-01_2023-10-28_01-25-03	1	2023-10-28_01-25-03	48	0	1784.25	1334.5	1753.0	1323.0	1.0	20.00156243896961	288.0198696487796
bumblebox-01_2023-10-28_01-25-03	1	2023-10-28_01-25-03	48	2	1952.25	1146.75	1926.5	1154.5	1.0	0.3535533905932738	321.9935582624286
bumblebox-01_2023-10-28_01-25-03	1	2023-10-28_01-25-03	48	4	2452.75	1636.25	2461.5	1620.5	1.0	6.020797289396148	445.43908288620116
bumblebox-01_2023-10-28_01-25-03	1	2023-10-28_01-25-03	48	6	2182.25	1805.75	2184.0	1838.0	1.0	28.559149146989657	376.4813761164023
bumblebox-01_2023-10-28_01-25-03	1	2023-10-28_01-25-03	48	10	2926.75	820.75	2914.0	849.5	1.0	35.21718330588067	1085.295311913997
bumblebox-01_2023-10-28_01-25-03	1	2023-10-28_01-25-03	48	12	2127.5	2029.25	2153.0	2048.5	1.0	23.834061760430178	580.199002767585
bumblebox-01_2023-10-28_01-25-03	1	2023-10-28_01-25-03	48	14	1164.75	2272.25	1181.0	2246.5	1.0	0.7071067811865476	1201.9548562914083
bumblebox-01_2023-10-28_01-25-03	1	2023-10-28_01-25-03	48	15	1777.0	593.0	1776.0	564.0	1.0	180.93265321660434	902.8001794763335
bumblebox-01_2023-10-28_01-25-03	1	2023-10-28_01-25-03	49	0	1802.0	1341.0	1772.0	1326.5	1.0	18.90271144571593	348.4542232187928
bumblebox-01_2023-10-28_01-25-03	1	2023-10-28_01-25-03	49	1	2439.25	1965.25	2417.5	1991.0	2.0	16.25	563.7047824793787
bumblebox-01_2023-10-28_01-25-03	1	2023-10-28_01-25-03	49	2	1949.0	1143.25	1923.5	1152.5	1.0	4.7762432936357	399.30671497416205
bumblebox-01_2023-10-28_01-25-03	1	2023-10-28_01-25-03	49	4	2451.75	1638.5	2460.5	1620.5	1.0	2.462214450449026	368.1931744812334
bumblebox-01_2023-10-28_01-25-03	1	2023-10-28_01-25-03	49	6	2186.0	1810.0	2189.5	1841.5	1.0	5.667892024377317	310.20497007106474
bumblebox-01_2023-10-28_01-25-03	1	2023-10-28_01-25-03	49	10	2958.0	877.25	2955.5	908.5	1.0	64.56634185084361	1060.7929253163572
bumblebox-01_2023-10-28_01-25-03	1	2023-10-28_01-25-03	49	12	2141.0	2034.75	2165.0	2055.5	1.0	14.577379737113251	525.7611068844345
bumblebox-01_2023-10-28_01-25-03	1	2023-10-28_01-25-03	49	14	1164.75	2271.75	1181.5	2246.0	1.0	0.5	1211.3219241854517
bumblebox-01_2023-10-28_01-25-03	1	2023-10-28_01-25-03	49	15	1868.25	509.25	1880.0	483.0	1.0	123.85727673415074	1028.866109209071
bumblebox-01_2023-10-28_01-25-03	1	2023-10-28_01-25-03	50	0	1799.75	1342.5	1770.0	1328.0	1.0	2.704163456597992	379.1005691269084
bumblebox-01_2023-10-28_01-25-03	1	2023-10-28_01-25-03	50	1	2462.0	1954.0	2444.5	1978.0	1.0	25.379617806420963	545.5568751398387
bumblebox-01_2023-10-28_01-25-03	1	2023-10-28_01-25-03	50	2	1948.25	1130.5	1924.5	1133.5	1.0	12.772039774444801	429.09224903161845
bumblebox-01_2023-10-28_01-25-03	1	2023-10-28_01-25-03	50	4	2459.75	1643.25	2468.0	1624.5	1.0	9.303897032964198	347.08934346314766
bumblebox-01_2023-10-28_01-25-03	1	2023-10-28_01-25-03	50	6	2199.25	1808.75	2209.5	1838.5	1.0	13.308831654206164	299.40563549789965
bumblebox-01_2023-10-28_01-25-03	1	2023-10-28_01-25-03	50	10	3011.5	927.5	3018.0	958.0	1.0	73.39831401333412	1054.1476934319503
bumblebox-01_2023-10-28_01-25-03	1	2023-10-28_01-25-03	50	12	2172.0	2066.25	2198.0	2080.5	1.0	44.1955880150949	551.4540046913463
bumblebox-01_2023-10-28_01-25-03	1	2023-10-28_01-25-03	50	14	1165.0	2271.25	1180.5	2246.0	1.0	0.5590169943749475	1230.8706121012754
bumblebox-01_2023-10-28_01-25-03	1	2023-10-28_01-25-03	50	15	2014.25	499.25	2039.0	482.5	1.0	146.34206503941374	1024.033493436134
bumblebox-01_2023-10-28_01-25-03	1	2023-10-28_01-25-03	51	0	1793.75	1342.0	1767.5	1321.5	1.0	6.020797289396148	339.1372239088847
bumblebox-01_2023-10-28_01-25-03	1	2023-10-28_01-25-03	51	2	1941.25	1128.75	1920.5	1133.0	1.0	7.215434844830906	374.75576682103906
bumblebox-01_2023-10-28_01-25-03	1	2023-10-28_01-25-03	51	4	2446.5	1632.0	2452.5	1614.0	1.0	17.381743295768697	376.0376607011923
bumblebox-01_2023-10-28_01-25-03	1	2023-10-28_01-25-03	51	6	2237.75	1811.75	2259.0	1835.5	1.0	38.616706229299254	371.1412009136482
bumblebox-01_2023-10-28_01-25-03	1	2023-10-28_01-25-03	51	10	3084.5	940.0	3101.5	965.5	1.0	74.06247362868729	1105.5506308015138
bumblebox-01_2023-10-28_01-25-03	1	2023-10-28_01-25-03	51	12	2096.25	2022.75	2117.0	2048.0	1.0	87.35165997277899	559.8384340732824
bumblebox-01_2023-10-28_01-25-03	1	2023-10-28_01-25-03	51	14	1165.5	2271.5	1182.0	2245.5	1.0	0.5590169943749475	1243.6256384119881
bumblebox-01_2023-10-28_01-25-03	1	2023-10-28_01-25-03	51	15	2118.75	556.0	2148.5	549.5	1.0	118.91514832013624	907.1309823507436
