## Supplementary material for "The BumbleBox: An open-source platform for quantifying behavior in bumblebee colonies": Sample BumbleBox Data Output: bumblebox-01_2023-10-28_01-35-03_averages.csv

filename	ID	average distance from center	average speed	frames tracked in video
bumblebox-01_2023-10-28_01-35-03	0	724.0	8.0	47
bumblebox-01_2023-10-28_01-35-03	1	357.0	80.0	10
bumblebox-01_2023-10-28_01-35-03	5	631.0	51.0	28
bumblebox-01_2023-10-28_01-35-03	6	383.0	35.0	52
bumblebox-01_2023-10-28_01-35-03	8	217.0	15.0	11
bumblebox-01_2023-10-28_01-35-03	10	295.0	51.0	47
bumblebox-01_2023-10-28_01-35-03	12	417.0	56.0	37
bumblebox-01_2023-10-28_01-35-03	13	843.0	29.0	14
bumblebox-01_2023-10-28_01-35-03	14	827.0	0.0	49
bumblebox-01_2023-10-28_01-35-03	15	1084.0	76.0	21
