## Supplementary material for "The BumbleBox: An open-source platform for quantifying behavior in bumblebee colonies": Sample BumbleBox Data Output: bumblebox-01_2023-10-28_01-35-03_contacts.csv

	frame	ID	0	6	8	10	12	14	13	5	1	15
0	0	0		0.0	0.0	0.0	0.0	0.0
1	0	6	0.0		0.0	0.0	0.0	0.0
2	0	8	0.0	0.0		1.0	0.0	0.0
3	0	10	0.0	0.0	1.0		0.0	0.0
4	0	12	0.0	0.0	0.0	0.0		0.0
5	0	14	0.0	0.0	0.0	0.0	0.0
6	1	0		0.0	0.0	0.0	0.0	0.0	0.0
7	1	6	0.0		0.0	0.0	0.0	0.0	0.0
8	1	8	0.0	0.0		1.0	0.0	0.0	0.0
9	1	10	0.0	0.0	1.0		0.0	0.0	0.0
10	1	12	0.0	0.0	0.0	0.0		0.0	0.0
11	1	13	0.0	0.0	0.0	0.0	0.0	0.0
12	1	14	0.0	0.0	0.0	0.0	0.0		0.0
13	2	6			0.0	0.0	0.0	0.0	0.0
14	2	8		0.0		1.0	0.0	0.0	0.0
15	2	10		0.0	1.0		0.0	0.0	0.0
16	2	12		0.0	0.0	0.0		0.0	0.0
17	2	13		0.0	0.0	0.0	0.0	0.0
18	2	14		0.0	0.0	0.0	0.0		0.0
19	3	6			0.0	0.0	0.0	0.0
20	3	8		0.0		1.0	0.0	0.0
21	3	10		0.0	1.0		0.0	0.0
22	3	12		0.0	0.0	0.0		0.0
23	3	14		0.0	0.0	0.0	0.0
24	4	0		0.0	0.0	0.0	0.0
25	4	6	0.0		0.0	0.0	0.0
26	4	8	0.0	0.0		1.0	0.0
27	4	10	0.0	0.0	1.0		0.0
28	4	12	0.0	0.0	0.0	0.0
29	5	0		0.0	0.0	0.0		0.0
30	5	6	0.0		0.0	0.0		0.0
31	5	8	0.0	0.0		0.0		0.0
32	5	10	0.0	0.0	0.0			0.0
33	5	14	0.0	0.0	0.0	0.0
34	6	0		0.0	0.0	0.0		0.0		0.0
35	6	5	0.0	0.0	0.0	0.0		0.0
36	6	6	0.0		0.0	0.0		0.0		0.0
37	6	8	0.0	0.0		0.0		0.0		0.0
38	6	10	0.0	0.0	0.0			0.0		0.0
39	6	14	0.0	0.0	0.0	0.0				0.0
40	7	0		0.0	0.0	0.0		0.0
41	7	6	0.0		0.0	0.0		0.0
42	7	8	0.0	0.0		0.0		0.0
43	7	10	0.0	0.0	0.0			0.0
44	7	14	0.0	0.0	0.0	0.0
45	8	0		0.0	0.0	0.0		0.0
46	8	6	0.0		0.0	0.0		0.0
47	8	8	0.0	0.0		0.0		0.0
48	8	10	0.0	0.0	0.0			0.0
49	8	14	0.0	0.0	0.0	0.0
50	9	0		0.0		0.0		0.0
51	9	6	0.0			0.0		0.0
52	9	10	0.0	0.0				0.0
53	9	14	0.0	0.0		0.0
54	10	0		0.0		0.0		0.0
55	10	6	0.0			0.0		0.0
56	10	10	0.0	0.0				0.0
57	10	14	0.0	0.0		0.0
58	11	0		0.0		0.0		0.0
59	11	6	0.0			0.0		0.0
60	11	10	0.0	0.0				0.0
61	11	14	0.0	0.0		0.0
62	12	0		0.0	0.0	0.0		0.0
63	12	6	0.0		0.0	0.0		0.0
64	12	8	0.0	0.0		0.0		0.0
65	12	10	0.0	0.0	0.0			0.0
66	12	14	0.0	0.0	0.0	0.0
67	13	0		0.0		0.0		0.0
68	13	6	0.0			0.0		0.0
69	13	10	0.0	0.0				0.0
70	13	14	0.0	0.0		0.0
71	14	0		0.0		0.0		0.0		0.0
72	14	5	0.0	0.0		0.0		0.0
73	14	6	0.0			0.0		0.0		0.0
74	14	10	0.0	0.0				0.0		0.0
75	14	14	0.0	0.0		0.0				0.0
76	15	0		0.0		0.0		0.0
77	15	6	0.0			0.0		0.0
78	15	10	0.0	0.0				0.0
79	15	14	0.0	0.0		0.0
80	16	0		0.0		0.0		0.0	0.0	0.0	0.0
81	16	1	0.0	0.0		0.0		0.0	0.0	0.0
82	16	5	0.0	0.0		0.0		0.0	0.0		0.0
83	16	6	0.0			0.0		0.0	0.0	0.0	0.0
84	16	10	0.0	0.0				0.0	0.0	0.0	0.0
85	16	13	0.0	0.0		0.0		0.0		0.0	0.0
86	16	14	0.0	0.0		0.0			0.0	0.0	0.0
87	17	1		0.0		0.0
88	17	6				0.0					0.0
89	17	10		0.0							0.0
90	18	0		0.0		0.0	0.0	0.0		0.0	0.0
91	18	1	0.0	0.0		0.0	0.0	0.0		0.0
92	18	5	0.0	0.0		0.0	0.0	0.0			0.0
93	18	6	0.0			0.0	0.0	0.0		0.0	0.0
94	18	10	0.0	0.0			0.0	0.0		0.0	0.0
95	18	12	0.0	0.0		0.0		0.0		0.0	0.0
96	18	14	0.0	0.0		0.0	0.0			0.0	0.0
97	19	0		0.0		0.0	0.0	0.0		0.0	0.0
98	19	1	0.0	0.0		0.0	0.0	0.0		0.0
99	19	5	0.0	0.0		0.0	0.0	0.0			0.0
100	19	6	0.0			0.0	0.0	0.0		0.0	0.0
101	19	10	0.0	0.0			0.0	0.0		0.0	0.0
102	19	12	0.0	0.0		0.0		0.0		0.0	0.0
103	19	14	0.0	0.0		0.0	0.0			0.0	0.0
104	20	0		0.0		0.0	0.0	0.0		0.0	0.0
105	20	1	0.0	0.0		0.0	0.0	0.0		1.0
106	20	5	0.0	0.0		0.0	0.0	0.0			1.0
107	20	6	0.0			0.0	0.0	0.0		0.0	0.0
108	20	10	0.0	0.0			0.0	0.0		0.0	0.0
109	20	12	0.0	0.0		0.0		0.0		0.0	0.0
110	20	14	0.0	0.0		0.0	0.0			0.0	0.0
111	21	0		0.0		0.0	0.0	0.0		0.0	0.0
112	21	1	0.0	0.0		0.0	0.0	0.0		0.0
113	21	5	0.0	0.0		0.0	0.0	0.0			0.0
114	21	6	0.0			0.0	0.0	0.0		0.0	0.0
115	21	10	0.0	0.0			0.0	0.0		0.0	0.0
116	21	12	0.0	0.0		0.0		0.0		0.0	0.0
117	21	14	0.0	0.0		0.0	0.0			0.0	0.0
118	22	0		0.0		0.0	0.0	0.0			0.0
119	22	1	0.0	0.0		0.0	0.0	0.0
120	22	6	0.0			0.0	0.0	0.0			0.0
121	22	10	0.0	0.0			0.0	0.0			0.0
122	22	12	0.0	0.0		0.0		0.0			0.0
123	22	14	0.0	0.0		0.0	0.0				0.0
124	23	1		0.0		0.0	0.0	0.0		0.0
125	23	5		0.0		0.0	0.0	0.0			0.0
126	23	6				0.0	0.0	0.0		0.0	0.0
127	23	10		0.0			0.0	0.0		0.0	0.0
128	23	12		0.0		0.0		0.0		0.0	0.0
129	23	14		0.0		0.0	0.0			0.0	0.0
130	24	0		0.0		0.0	0.0	0.0			0.0
131	24	1	0.0	0.0		0.0	0.0	0.0
132	24	6	0.0			0.0	0.0	0.0			0.0
133	24	10	0.0	0.0			0.0	0.0			0.0
134	24	12	0.0	0.0		0.0		0.0			0.0
135	24	14	0.0	0.0		0.0	0.0				0.0
136	25	0		0.0		0.0	0.0	0.0	0.0	0.0	0.0
137	25	1	0.0	0.0		0.0	0.0	0.0	0.0	0.0
138	25	5	0.0	0.0		0.0	0.0	0.0	0.0		0.0
139	25	6	0.0			1.0	0.0	0.0	0.0	0.0	0.0
140	25	10	0.0	1.0			0.0	0.0	0.0	0.0	0.0
141	25	12	0.0	0.0		0.0		0.0	0.0	0.0	0.0
142	25	13	0.0	0.0		0.0	0.0	0.0		0.0	0.0
143	25	14	0.0	0.0		0.0	0.0		0.0	0.0	0.0
144	26	0		0.0		0.0	0.0	0.0	0.0	0.0
145	26	5	0.0	0.0		0.0	0.0	0.0	0.0
146	26	6	0.0			1.0	0.0	0.0	0.0	0.0
147	26	10	0.0	1.0			0.0	0.0	0.0	0.0
148	26	12	0.0	0.0		0.0		0.0	0.0	0.0
149	26	13	0.0	0.0		0.0	0.0	0.0		0.0
150	26	14	0.0	0.0		0.0	0.0		0.0	0.0
151	27	0		0.0		0.0	0.0	0.0		0.0
152	27	5	0.0	0.0		0.0	0.0	0.0
153	27	6	0.0			1.0	0.0	0.0		0.0
154	27	10	0.0	1.0			0.0	0.0		0.0
155	27	12	0.0	0.0		0.0		0.0		0.0
156	27	14	0.0	0.0		0.0	0.0			0.0
157	28	0		0.0		0.0	0.0	0.0		0.0
158	28	5	0.0	0.0		0.0	0.0	0.0
159	28	6	0.0			1.0	0.0	0.0		0.0
160	28	10	0.0	1.0			0.0	0.0		0.0
161	28	12	0.0	0.0		0.0		0.0		0.0
162	28	14	0.0	0.0		0.0	0.0			0.0
163	29	0		0.0		0.0	0.0	0.0		0.0
164	29	5	0.0	0.0		0.0	0.0	0.0
165	29	6	0.0			1.0	0.0	0.0		0.0
166	29	10	0.0	1.0			0.0	0.0		0.0
167	29	12	0.0	0.0		0.0		0.0		0.0
168	29	14	0.0	0.0		0.0	0.0			0.0
169	30	0		0.0		0.0	0.0	0.0				0.0
170	30	6	0.0			1.0	0.0	0.0				0.0
171	30	10	0.0	1.0			0.0	0.0				0.0
172	30	12	0.0	0.0		0.0		0.0				0.0
173	30	14	0.0	0.0		0.0	0.0					0.0
174	30	15	0.0	0.0		0.0	0.0	0.0
175	31	0		0.0		0.0	0.0	0.0	0.0	0.0		0.0
176	31	5	0.0	0.0		0.0	0.0	0.0	0.0			0.0
177	31	6	0.0			1.0	0.0	0.0	0.0	0.0		0.0
178	31	10	0.0	1.0			0.0	0.0	0.0	0.0		0.0
179	31	12	0.0	0.0		0.0		0.0	0.0	0.0		0.0
180	31	13	0.0	0.0		0.0	0.0	0.0		0.0		0.0
181	31	14	0.0	0.0		0.0	0.0		0.0	0.0		0.0
182	31	15	0.0	0.0		0.0	0.0	0.0	0.0	0.0
183	32	0		0.0		0.0	0.0	0.0		0.0		0.0
184	32	5	0.0	0.0		0.0	0.0	0.0				0.0
185	32	6	0.0			1.0	0.0	0.0		0.0		0.0
186	32	10	0.0	1.0			0.0	0.0		0.0		0.0
187	32	12	0.0	0.0		0.0		0.0		0.0		0.0
188	32	14	0.0	0.0		0.0	0.0			0.0		0.0
189	32	15	0.0	0.0		0.0	0.0	0.0		0.0
190	33	0		0.0		0.0	0.0	0.0		0.0		0.0
191	33	5	0.0	0.0		0.0	0.0	0.0				0.0
192	33	6	0.0			1.0	0.0	0.0		0.0		0.0
193	33	10	0.0	1.0			0.0	0.0		0.0		0.0
194	33	12	0.0	0.0		0.0		0.0		0.0		0.0
195	33	14	0.0	0.0		0.0	0.0			0.0		0.0
196	33	15	0.0	0.0		0.0	0.0	0.0		0.0
197	34	0		0.0		0.0	0.0	0.0				0.0
198	34	6	0.0			1.0	0.0	0.0				0.0
199	34	10	0.0	1.0			0.0	0.0				0.0
200	34	12	0.0	0.0		0.0		0.0				0.0
201	34	14	0.0	0.0		0.0	0.0					0.0
202	34	15	0.0	0.0		0.0	0.0	0.0
203	35	0		0.0			0.0	0.0		0.0		0.0
204	35	5	0.0	0.0			0.0	0.0				0.0
205	35	6	0.0				0.0	0.0		0.0		0.0
206	35	12	0.0	0.0				0.0		0.0		0.0
207	35	14	0.0	0.0			0.0			0.0		0.0
208	35	15	0.0	0.0			0.0	0.0		0.0
209	36	6					0.0	0.0	0.0			0.0
210	36	12		0.0				0.0	0.0			0.0
211	36	13		0.0			0.0	0.0				0.0
212	36	14		0.0			0.0		0.0			0.0
213	36	15		0.0			0.0	0.0	0.0
214	37	0		0.0			0.0	0.0	0.0
215	37	6	0.0				0.0	0.0	0.0
216	37	12	0.0	0.0				0.0	0.0
217	37	13	0.0	0.0			0.0	0.0
218	37	14	0.0	0.0			0.0		0.0
219	38	0		0.0			0.0		0.0	0.0		0.0
220	38	5	0.0	0.0			0.0		0.0			0.0
221	38	6	0.0				0.0		0.0	0.0		0.0
222	38	12	0.0	0.0					0.0	0.0		0.0
223	38	13	0.0	0.0			0.0			0.0		0.0
224	38	15	0.0	0.0			0.0		0.0	0.0
225	39	0		0.0			0.0	0.0	0.0			0.0
226	39	6	0.0				0.0	0.0	0.0			0.0
227	39	12	0.0	0.0				0.0	0.0			0.0
228	39	13	0.0	0.0			0.0	0.0				0.0
229	39	14	0.0	0.0			0.0		0.0			0.0
230	39	15	0.0	0.0			0.0	0.0	0.0
231	40	0		0.0		0.0	0.0	0.0	0.0	1.0		0.0
232	40	5	1.0	0.0		0.0	0.0	0.0	0.0			0.0
233	40	6	0.0			1.0	0.0	0.0	0.0	0.0		0.0
234	40	10	0.0	1.0			0.0	0.0	0.0	0.0		0.0
235	40	12	0.0	0.0		0.0		0.0	0.0	0.0		0.0
236	40	13	0.0	0.0		0.0	0.0	0.0		0.0		0.0
237	40	14	0.0	0.0		0.0	0.0		0.0	0.0		0.0
238	40	15	0.0	0.0		0.0	0.0	0.0	0.0	0.0
239	41	0		0.0		0.0	0.0	0.0	0.0			0.0
240	41	6	0.0			1.0	0.0	0.0	0.0			0.0
241	41	10	0.0	1.0			0.0	0.0	0.0			0.0
242	41	12	0.0	0.0		0.0		0.0	0.0			0.0
243	41	13	0.0	0.0		0.0	0.0	0.0				0.0
244	41	14	0.0	0.0		0.0	0.0		0.0			0.0
245	41	15	0.0	0.0		0.0	0.0	0.0	0.0
246	42	0		0.0		0.0	0.0	0.0	0.0	1.0		0.0
247	42	5	1.0	0.0		0.0	0.0	0.0	0.0			0.0
248	42	6	0.0			0.0	0.0	0.0	0.0	0.0		0.0
249	42	10	0.0	0.0			0.0	0.0	0.0	0.0		0.0
250	42	12	0.0	0.0		0.0		0.0	0.0	0.0		0.0
251	42	13	0.0	0.0		0.0	0.0	0.0		0.0		0.0
252	42	14	0.0	0.0		0.0	0.0		0.0	0.0		0.0
253	42	15	0.0	0.0		0.0	0.0	0.0	0.0	0.0
254	43	0		0.0		0.0	0.0	0.0	0.0	1.0		0.0
255	43	5	1.0	0.0		0.0	0.0	0.0	0.0			0.0
256	43	6	0.0			0.0	0.0	0.0	0.0	0.0		0.0
257	43	10	0.0	0.0			0.0	0.0	0.0	0.0		0.0
258	43	12	0.0	0.0		0.0		0.0	0.0	0.0		0.0
259	43	13	0.0	0.0		0.0	0.0	0.0		0.0		0.0
260	43	14	0.0	0.0		0.0	0.0		0.0	0.0		0.0
261	43	15	0.0	0.0		0.0	0.0	0.0	0.0	0.0
262	44	0		0.0		0.0	0.0	0.0		0.0		0.0
263	44	5	0.0	0.0		0.0	0.0	0.0				0.0
264	44	6	0.0			0.0	0.0	0.0		0.0		0.0
265	44	10	0.0	0.0			0.0	0.0		0.0		0.0
266	44	12	0.0	0.0		0.0		0.0		0.0		0.0
267	44	14	0.0	0.0		0.0	0.0			0.0		0.0
268	44	15	0.0	0.0		0.0	0.0	0.0		0.0
269	45	0		0.0		0.0	0.0	0.0				0.0
270	45	6	0.0			0.0	0.0	0.0				0.0
271	45	10	0.0	0.0			0.0	0.0				0.0
272	45	12	0.0	0.0		0.0		0.0				0.0
273	45	14	0.0	0.0		0.0	0.0					0.0
274	45	15	0.0	0.0		0.0	0.0	0.0
275	46	0		0.0		0.0	0.0	0.0		1.0		0.0
276	46	5	1.0	0.0		0.0	0.0	0.0				0.0
277	46	6	0.0			0.0	0.0	0.0		0.0		0.0
278	46	10	0.0	0.0			0.0	0.0		0.0		0.0
279	46	12	0.0	0.0		0.0		0.0		0.0		0.0
280	46	14	0.0	0.0		0.0	0.0			0.0		0.0
281	46	15	0.0	0.0		0.0	0.0	0.0		0.0
282	47	0		0.0	0.0	0.0	0.0	0.0		0.0		0.0
283	47	5	0.0	0.0	0.0	0.0	0.0	0.0				0.0
284	47	6	0.0		0.0	0.0	0.0	0.0		0.0		0.0
285	47	8	0.0	0.0		0.0	0.0	0.0		0.0		0.0
286	47	10	0.0	0.0	0.0		0.0	0.0		0.0		0.0
287	47	12	0.0	0.0	0.0	0.0		0.0		0.0		0.0
288	47	14	0.0	0.0	0.0	0.0	0.0			0.0		0.0
289	47	15	0.0	0.0	0.0	0.0	0.0	0.0		0.0
290	48	0		0.0		0.0	0.0	0.0		0.0		0.0
291	48	5	0.0	0.0		0.0	0.0	0.0				0.0
292	48	6	0.0			0.0	0.0	0.0		0.0		0.0
293	48	10	0.0	0.0			0.0	0.0		0.0		0.0
294	48	12	0.0	0.0		0.0		0.0		0.0		0.0
295	48	14	0.0	0.0		0.0	0.0			0.0		0.0
296	48	15	0.0	0.0		0.0	0.0	0.0		0.0
297	49	0		0.0		0.0		0.0		0.0		0.0
298	49	5	0.0	0.0		0.0		0.0				0.0
299	49	6	0.0			0.0		0.0		0.0		0.0
300	49	10	0.0	0.0				0.0		0.0		0.0
301	49	14	0.0	0.0		0.0				0.0		0.0
302	49	15	0.0	0.0		0.0		0.0		0.0
303	50	0		0.0		0.0	0.0	0.0		0.0		0.0
304	50	5	0.0	0.0		0.0	0.0	0.0				0.0
305	50	6	0.0			0.0	0.0	0.0		0.0		0.0
306	50	10	0.0	0.0			0.0	0.0		0.0		0.0
307	50	12	0.0	0.0		0.0		0.0		0.0		0.0
308	50	14	0.0	0.0		0.0	0.0			0.0		0.0
309	50	15	0.0	0.0		0.0	0.0	0.0		0.0
310	51	0		0.0		0.0		0.0		0.0		0.0
311	51	5	0.0	0.0		0.0		0.0				0.0
312	51	6	0.0			0.0		0.0		0.0		0.0
313	51	10	0.0	0.0				0.0		0.0		0.0
314	51	14	0.0	0.0		0.0				0.0		0.0
315	51	15	0.0	0.0		0.0		0.0		0.0
