## Supplementary material for "The BumbleBox: An open-source platform for quantifying behavior in bumblebee colonies": Sample BumbleBox Data Output: bumblebox-01_2023-10-28_01-35-03_noID.csv

filename	colony number	datetime	frame	ID	centroidX	centroidY	frontX	frontY
bumblebox-01_2023-10-28_01-35-03	01	2023-10-28_01-35-03	0	X	1149.25	2487.5	1165.0	2465.0
bumblebox-01_2023-10-28_01-35-03	01	2023-10-28_01-35-03	0	X	947.75	2855.0	956.0	2869.5
bumblebox-01_2023-10-28_01-35-03	01	2023-10-28_01-35-03	0	X	2830.25	2449.25	2838.5	2422.5
bumblebox-01_2023-10-28_01-35-03	01	2023-10-28_01-35-03	0	X	933.0	1814.75	916.5	1813.5
bumblebox-01_2023-10-28_01-35-03	01	2023-10-28_01-35-03	0	X	2767.0	1454.0	2766.0	1443.5
bumblebox-01_2023-10-28_01-35-03	01	2023-10-28_01-35-03	0	X	3173.0	1089.0	3182.5	1103.5
bumblebox-01_2023-10-28_01-35-03	01	2023-10-28_01-35-03	0	X	2787.5	634.25	2794.0	612.5
bumblebox-01_2023-10-28_01-35-03	01	2023-10-28_01-35-03	0	X	2785.25	635.5	2800.5	612.0
bumblebox-01_2023-10-28_01-35-03	01	2023-10-28_01-35-03	0	X	3063.75	2796.75	3103.5	2796.5
bumblebox-01_2023-10-28_01-35-03	01	2023-10-28_01-35-03	0	X	1049.5	2509.0	1071.5	2508.5
bumblebox-01_2023-10-28_01-35-03	01	2023-10-28_01-35-03	0	X	2940.75	2458.0	2938.5	2443.0
bumblebox-01_2023-10-28_01-35-03	01	2023-10-28_01-35-03	0	X	2897.25	2343.25	2917.0	2343.0
bumblebox-01_2023-10-28_01-35-03	01	2023-10-28_01-35-03	0	X	1204.0	2274.25	1219.5	2273.5
bumblebox-01_2023-10-28_01-35-03	01	2023-10-28_01-35-03	0	X	2198.0	1654.5	2255.5	1644.5
bumblebox-01_2023-10-28_01-35-03	01	2023-10-28_01-35-03	0	X	3175.25	1380.5	3229.5	1382.0
bumblebox-01_2023-10-28_01-35-03	01	2023-10-28_01-35-03	0	X	1601.25	1143.25	1649.0	1141.0
bumblebox-01_2023-10-28_01-35-03	01	2023-10-28_01-35-03	0	X	895.25	1035.0	899.5	1047.5
bumblebox-01_2023-10-28_01-35-03	01	2023-10-28_01-35-03	0	X	3008.0	977.25	3035.0	977.0
bumblebox-01_2023-10-28_01-35-03	01	2023-10-28_01-35-03	0	X	1107.75	682.0	1120.5	660.0
bumblebox-01_2023-10-28_01-35-03	01	2023-10-28_01-35-03	0	X	2896.0	574.75	2915.5	575.0
bumblebox-01_2023-10-28_01-35-03	01	2023-10-28_01-35-03	0	X	2566.5	423.75	2624.0	422.0
bumblebox-01_2023-10-28_01-35-03	01	2023-10-28_01-35-03	0	X	2996.0	287.0	2986.5	272.0
bumblebox-01_2023-10-28_01-35-03	01	2023-10-28_01-35-03	0	X	2133.25	195.75	2153.5	196.5
bumblebox-01_2023-10-28_01-35-03	01	2023-10-28_01-35-03	0	X	2148.0	137.25	2182.5	137.5
bumblebox-01_2023-10-28_01-35-03	01	2023-10-28_01-35-03	0	X	593.25	63.0	608.0	60.0
bumblebox-01_2023-10-28_01-35-03	01	2023-10-28_01-35-03	1	X	1148.0	2488.75	1161.0	2465.0
bumblebox-01_2023-10-28_01-35-03	01	2023-10-28_01-35-03	1	X	3058.25	2798.25	3088.0	2801.0
bumblebox-01_2023-10-28_01-35-03	01	2023-10-28_01-35-03	1	X	3064.0	2798.5	3103.5	2797.0
bumblebox-01_2023-10-28_01-35-03	01	2023-10-28_01-35-03	1	X	2931.75	2515.5	2966.5	2515.5
bumblebox-01_2023-10-28_01-35-03	01	2023-10-28_01-35-03	1	X	2830.5	2449.5	2848.5	2429.5
bumblebox-01_2023-10-28_01-35-03	01	2023-10-28_01-35-03	1	X	2828.75	2449.5	2837.0	2424.5
bumblebox-01_2023-10-28_01-35-03	01	2023-10-28_01-35-03	1	X	2059.0	1681.5	2105.0	1654.0
bumblebox-01_2023-10-28_01-35-03	01	2023-10-28_01-35-03	1	X	1980.5	1204.0	1974.0	1181.5
bumblebox-01_2023-10-28_01-35-03	01	2023-10-28_01-35-03	1	X	3008.25	977.75	3034.5	977.0
bumblebox-01_2023-10-28_01-35-03	01	2023-10-28_01-35-03	1	X	2991.5	286.0	3001.0	296.5
bumblebox-01_2023-10-28_01-35-03	01	2023-10-28_01-35-03	1	X	2996.5	286.75	2989.0	272.0
bumblebox-01_2023-10-28_01-35-03	01	2023-10-28_01-35-03	1	X	2134.5	194.5	2116.0	192.5
bumblebox-01_2023-10-28_01-35-03	01	2023-10-28_01-35-03	1	X	947.0	2855.25	954.5	2869.5
bumblebox-01_2023-10-28_01-35-03	01	2023-10-28_01-35-03	1	X	2080.0	2805.5	2118.5	2804.5
bumblebox-01_2023-10-28_01-35-03	01	2023-10-28_01-35-03	1	X	3088.75	2739.25	3155.0	2738.0
bumblebox-01_2023-10-28_01-35-03	01	2023-10-28_01-35-03	1	X	1050.0	2509.0	1071.5	2509.0
bumblebox-01_2023-10-28_01-35-03	01	2023-10-28_01-35-03	1	X	1148.25	2488.5	1169.5	2470.0
bumblebox-01_2023-10-28_01-35-03	01	2023-10-28_01-35-03	1	X	1205.0	2274.0	1222.0	2273.0
bumblebox-01_2023-10-28_01-35-03	01	2023-10-28_01-35-03	1	X	2930.0	1993.5	2955.0	1993.0
bumblebox-01_2023-10-28_01-35-03	01	2023-10-28_01-35-03	1	X	2264.0	1980.75	2273.0	1936.5
bumblebox-01_2023-10-28_01-35-03	01	2023-10-28_01-35-03	1	X	3171.5	1090.25	3182.5	1104.0
bumblebox-01_2023-10-28_01-35-03	01	2023-10-28_01-35-03	1	X	896.0	1034.75	900.5	1047.5
bumblebox-01_2023-10-28_01-35-03	01	2023-10-28_01-35-03	1	X	1109.5	682.5	1118.0	657.5
bumblebox-01_2023-10-28_01-35-03	01	2023-10-28_01-35-03	1	X	2896.75	574.0	2916.5	574.0
bumblebox-01_2023-10-28_01-35-03	01	2023-10-28_01-35-03	1	X	2564.0	359.5	2559.0	343.5
bumblebox-01_2023-10-28_01-35-03	01	2023-10-28_01-35-03	1	X	2147.5	137.25	2182.5	137.5
bumblebox-01_2023-10-28_01-35-03	01	2023-10-28_01-35-03	1	X	588.0	65.75	601.5	65.0
bumblebox-01_2023-10-28_01-35-03	01	2023-10-28_01-35-03	2	X	1147.75	2489.25	1161.0	2467.5
bumblebox-01_2023-10-28_01-35-03	01	2023-10-28_01-35-03	2	X	1487.25	1245.25	1505.5	1218.5
bumblebox-01_2023-10-28_01-35-03	01	2023-10-28_01-35-03	2	X	2487.75	2674.75	2505.5	2674.5
bumblebox-01_2023-10-28_01-35-03	01	2023-10-28_01-35-03	2	X	2931.5	2516.25	2965.5	2515.5
bumblebox-01_2023-10-28_01-35-03	01	2023-10-28_01-35-03	2	X	791.75	2513.0	843.5	2512.5
bumblebox-01_2023-10-28_01-35-03	01	2023-10-28_01-35-03	2	X	2831.0	2450.5	2852.5	2433.0
bumblebox-01_2023-10-28_01-35-03	01	2023-10-28_01-35-03	2	X	2944.0	2341.75	2963.5	2342.0
bumblebox-01_2023-10-28_01-35-03	01	2023-10-28_01-35-03	2	X	3019.5	1642.25	3016.5	1627.0
bumblebox-01_2023-10-28_01-35-03	01	2023-10-28_01-35-03	2	X	3008.0	977.0	3034.0	976.5
bumblebox-01_2023-10-28_01-35-03	01	2023-10-28_01-35-03	2	X	2785.0	638.0	2802.0	616.0
bumblebox-01_2023-10-28_01-35-03	01	2023-10-28_01-35-03	2	X	948.0	2855.5	957.0	2870.0
bumblebox-01_2023-10-28_01-35-03	01	2023-10-28_01-35-03	2	X	3063.25	2797.25	3103.5	2796.5
bumblebox-01_2023-10-28_01-35-03	01	2023-10-28_01-35-03	2	X	3090.0	2739.75	3156.5	2737.5
bumblebox-01_2023-10-28_01-35-03	01	2023-10-28_01-35-03	2	X	1050.0	2508.25	1071.5	2508.5
bumblebox-01_2023-10-28_01-35-03	01	2023-10-28_01-35-03	2	X	2941.75	2458.0	2967.0	2456.0
bumblebox-01_2023-10-28_01-35-03	01	2023-10-28_01-35-03	2	X	1205.5	2273.75	1222.5	2273.5
bumblebox-01_2023-10-28_01-35-03	01	2023-10-28_01-35-03	2	X	2930.25	1993.25	2954.5	1992.5
bumblebox-01_2023-10-28_01-35-03	01	2023-10-28_01-35-03	2	X	1460.0	1504.25	1499.0	1506.0
bumblebox-01_2023-10-28_01-35-03	01	2023-10-28_01-35-03	2	X	3205.5	1437.5	3202.0	1431.0
bumblebox-01_2023-10-28_01-35-03	01	2023-10-28_01-35-03	2	X	2759.25	1218.75	2756.5	1207.5
bumblebox-01_2023-10-28_01-35-03	01	2023-10-28_01-35-03	2	X	2813.25	1204.5	2834.5	1205.5
bumblebox-01_2023-10-28_01-35-03	01	2023-10-28_01-35-03	2	X	3172.0	1089.25	3182.5	1103.5
bumblebox-01_2023-10-28_01-35-03	01	2023-10-28_01-35-03	2	X	2896.25	573.75	2915.5	573.5
bumblebox-01_2023-10-28_01-35-03	01	2023-10-28_01-35-03	2	X	2996.75	287.25	2987.5	271.5
bumblebox-01_2023-10-28_01-35-03	01	2023-10-28_01-35-03	2	X	2132.5	195.5	2152.5	196.0
bumblebox-01_2023-10-28_01-35-03	01	2023-10-28_01-35-03	2	X	2151.25	136.5	2184.0	137.5
bumblebox-01_2023-10-28_01-35-03	01	2023-10-28_01-35-03	2	X	591.5	65.0	607.0	60.0
bumblebox-01_2023-10-28_01-35-03	01	2023-10-28_01-35-03	3	X	1482.0	1248.5	1498.5	1220.0
bumblebox-01_2023-10-28_01-35-03	01	2023-10-28_01-35-03	3	X	2789.0	634.75	2795.5	609.0
bumblebox-01_2023-10-28_01-35-03	01	2023-10-28_01-35-03	3	X	3062.25	2798.25	3102.5	2796.5
bumblebox-01_2023-10-28_01-35-03	01	2023-10-28_01-35-03	3	X	2832.5	2447.75	2844.5	2422.5
bumblebox-01_2023-10-28_01-35-03	01	2023-10-28_01-35-03	3	X	3019.25	1641.75	3039.0	1642.5
bumblebox-01_2023-10-28_01-35-03	01	2023-10-28_01-35-03	3	X	3007.0	975.0	3032.0	972.5
bumblebox-01_2023-10-28_01-35-03	01	2023-10-28_01-35-03	3	X	2996.25	286.25	2986.5	271.0
bumblebox-01_2023-10-28_01-35-03	01	2023-10-28_01-35-03	3	X	2080.5	2863.5	2116.5	2862.5
bumblebox-01_2023-10-28_01-35-03	01	2023-10-28_01-35-03	3	X	947.5	2855.5	955.5	2870.0
bumblebox-01_2023-10-28_01-35-03	01	2023-10-28_01-35-03	3	X	3089.5	2739.75	3156.0	2738.5
bumblebox-01_2023-10-28_01-35-03	01	2023-10-28_01-35-03	3	X	1049.5	2509.0	1071.5	2508.0
bumblebox-01_2023-10-28_01-35-03	01	2023-10-28_01-35-03	3	X	1205.25	2273.25	1222.0	2272.0
bumblebox-01_2023-10-28_01-35-03	01	2023-10-28_01-35-03	3	X	2930.0	1992.75	2927.0	1978.0
bumblebox-01_2023-10-28_01-35-03	01	2023-10-28_01-35-03	3	X	1565.5	1709.0	1579.0	1663.5
bumblebox-01_2023-10-28_01-35-03	01	2023-10-28_01-35-03	3	X	3174.25	1381.0	3227.0	1383.0
bumblebox-01_2023-10-28_01-35-03	01	2023-10-28_01-35-03	3	X	736.0	1157.0	771.5	1159.5
bumblebox-01_2023-10-28_01-35-03	01	2023-10-28_01-35-03	3	X	1604.25	1139.75	1658.0	1133.5
bumblebox-01_2023-10-28_01-35-03	01	2023-10-28_01-35-03	3	X	2895.75	573.5	2916.0	572.5
bumblebox-01_2023-10-28_01-35-03	01	2023-10-28_01-35-03	3	X	2134.0	195.25	2153.0	197.0
bumblebox-01_2023-10-28_01-35-03	01	2023-10-28_01-35-03	3	X	2148.0	136.25	2182.5	136.5
bumblebox-01_2023-10-28_01-35-03	01	2023-10-28_01-35-03	3	X	589.5	67.5	603.0	66.5
bumblebox-01_2023-10-28_01-35-03	01	2023-10-28_01-35-03	4	X	1147.25	2490.25	1154.0	2466.0
bumblebox-01_2023-10-28_01-35-03	01	2023-10-28_01-35-03	4	X	2830.75	2452.5	2847.0	2431.0
bumblebox-01_2023-10-28_01-35-03	01	2023-10-28_01-35-03	4	X	1173.25	2250.5	1185.0	2222.5
bumblebox-01_2023-10-28_01-35-03	01	2023-10-28_01-35-03	4	X	2033.25	1708.25	2072.0	1707.0
bumblebox-01_2023-10-28_01-35-03	01	2023-10-28_01-35-03	4	X	3019.0	1641.75	3016.0	1626.5
bumblebox-01_2023-10-28_01-35-03	01	2023-10-28_01-35-03	4	X	2786.25	636.25	2801.0	613.0
bumblebox-01_2023-10-28_01-35-03	01	2023-10-28_01-35-03	4	X	2996.75	286.5	2987.5	271.0
bumblebox-01_2023-10-28_01-35-03	01	2023-10-28_01-35-03	4	X	2134.0	195.25	2152.0	197.0
bumblebox-01_2023-10-28_01-35-03	01	2023-10-28_01-35-03	4	X	947.75	2854.5	956.5	2869.0
bumblebox-01_2023-10-28_01-35-03	01	2023-10-28_01-35-03	4	X	3063.25	2798.25	3103.0	2797.0
bumblebox-01_2023-10-28_01-35-03	01	2023-10-28_01-35-03	4	X	3089.75	2740.25	3156.0	2738.0
bumblebox-01_2023-10-28_01-35-03	01	2023-10-28_01-35-03	4	X	1050.25	2508.25	1072.0	2507.5
bumblebox-01_2023-10-28_01-35-03	01	2023-10-28_01-35-03	4	X	2940.75	2458.25	2965.5	2457.0
bumblebox-01_2023-10-28_01-35-03	01	2023-10-28_01-35-03	4	X	2944.25	2341.25	2963.0	2340.0
bumblebox-01_2023-10-28_01-35-03	01	2023-10-28_01-35-03	4	X	3172.75	1379.75	3225.5	1380.5
bumblebox-01_2023-10-28_01-35-03	01	2023-10-28_01-35-03	4	X	1951.5	1195.75	1940.0	1166.5
bumblebox-01_2023-10-28_01-35-03	01	2023-10-28_01-35-03	4	X	3172.5	1088.75	3182.5	1102.0
bumblebox-01_2023-10-28_01-35-03	01	2023-10-28_01-35-03	4	X	1106.5	681.0	1115.5	655.5
bumblebox-01_2023-10-28_01-35-03	01	2023-10-28_01-35-03	4	X	2895.75	575.0	2916.0	575.0
bumblebox-01_2023-10-28_01-35-03	01	2023-10-28_01-35-03	4	X	2149.0	136.5	2182.5	137.0
bumblebox-01_2023-10-28_01-35-03	01	2023-10-28_01-35-03	5	X	1660.25	1134.75	1669.5	1135.5
bumblebox-01_2023-10-28_01-35-03	01	2023-10-28_01-35-03	5	X	2931.25	2516.5	2964.5	2516.0
bumblebox-01_2023-10-28_01-35-03	01	2023-10-28_01-35-03	5	X	2944.0	2342.75	2964.0	2342.0
bumblebox-01_2023-10-28_01-35-03	01	2023-10-28_01-35-03	5	X	1204.75	2272.75	1189.0	2274.0
bumblebox-01_2023-10-28_01-35-03	01	2023-10-28_01-35-03	5	X	2059.75	1768.75	2084.5	1725.0
bumblebox-01_2023-10-28_01-35-03	01	2023-10-28_01-35-03	5	X	3019.75	1642.0	3017.0	1626.5
bumblebox-01_2023-10-28_01-35-03	01	2023-10-28_01-35-03	5	X	3173.25	1380.5	3225.5	1380.0
bumblebox-01_2023-10-28_01-35-03	01	2023-10-28_01-35-03	5	X	2760.5	1221.25	2757.5	1211.0
bumblebox-01_2023-10-28_01-35-03	01	2023-10-28_01-35-03	5	X	3007.75	978.0	3005.5	963.0
bumblebox-01_2023-10-28_01-35-03	01	2023-10-28_01-35-03	5	X	2785.5	635.5	2798.5	611.5
bumblebox-01_2023-10-28_01-35-03	01	2023-10-28_01-35-03	5	X	2997.25	286.5	2988.5	271.5
bumblebox-01_2023-10-28_01-35-03	01	2023-10-28_01-35-03	5	X	2132.75	196.25	2152.5	196.5
bumblebox-01_2023-10-28_01-35-03	01	2023-10-28_01-35-03	5	X	947.5	2855.0	955.5	2869.0
bumblebox-01_2023-10-28_01-35-03	01	2023-10-28_01-35-03	5	X	3063.25	2799.5	3103.0	2798.5
bumblebox-01_2023-10-28_01-35-03	01	2023-10-28_01-35-03	5	X	3091.25	2740.25	3159.0	2738.5
bumblebox-01_2023-10-28_01-35-03	01	2023-10-28_01-35-03	5	X	1049.5	2508.75	1071.0	2508.5
bumblebox-01_2023-10-28_01-35-03	01	2023-10-28_01-35-03	5	X	1150.0	2490.5	1165.5	2467.0
bumblebox-01_2023-10-28_01-35-03	01	2023-10-28_01-35-03	5	X	2940.75	2458.5	2966.0	2458.5
bumblebox-01_2023-10-28_01-35-03	01	2023-10-28_01-35-03	5	X	2829.75	2449.75	2847.5	2429.0
bumblebox-01_2023-10-28_01-35-03	01	2023-10-28_01-35-03	5	X	2930.0	1992.25	2927.5	1978.0
bumblebox-01_2023-10-28_01-35-03	01	2023-10-28_01-35-03	5	X	1592.5	1281.25	1607.5	1279.5
bumblebox-01_2023-10-28_01-35-03	01	2023-10-28_01-35-03	5	X	1953.5	1197.5	1942.5	1175.5
bumblebox-01_2023-10-28_01-35-03	01	2023-10-28_01-35-03	5	X	3172.5	1089.0	3183.0	1104.0
bumblebox-01_2023-10-28_01-35-03	01	2023-10-28_01-35-03	5	X	1610.0	1084.0	1670.5	1082.5
bumblebox-01_2023-10-28_01-35-03	01	2023-10-28_01-35-03	5	X	3003.75	746.0	3001.5	731.0
bumblebox-01_2023-10-28_01-35-03	01	2023-10-28_01-35-03	5	X	1106.0	680.0	1119.0	659.0
bumblebox-01_2023-10-28_01-35-03	01	2023-10-28_01-35-03	5	X	1106.25	681.75	1115.0	656.0
bumblebox-01_2023-10-28_01-35-03	01	2023-10-28_01-35-03	5	X	2147.0	137.25	2182.5	136.5
bumblebox-01_2023-10-28_01-35-03	01	2023-10-28_01-35-03	6	X	1147.5	2486.5	1166.0	2466.5
bumblebox-01_2023-10-28_01-35-03	01	2023-10-28_01-35-03	6	X	1148.25	2488.25	1161.5	2463.0
bumblebox-01_2023-10-28_01-35-03	01	2023-10-28_01-35-03	6	X	2784.75	636.0	2797.0	611.5
bumblebox-01_2023-10-28_01-35-03	01	2023-10-28_01-35-03	6	X	2830.0	2450.25	2847.5	2429.0
bumblebox-01_2023-10-28_01-35-03	01	2023-10-28_01-35-03	6	X	2897.5	2343.5	2917.5	2343.5
bumblebox-01_2023-10-28_01-35-03	01	2023-10-28_01-35-03	6	X	2146.0	1871.0	2178.0	1840.0
bumblebox-01_2023-10-28_01-35-03	01	2023-10-28_01-35-03	6	X	2149.0	1883.5	2191.5	1842.5
bumblebox-01_2023-10-28_01-35-03	01	2023-10-28_01-35-03	6	X	3019.5	1642.0	3016.5	1626.5
bumblebox-01_2023-10-28_01-35-03	01	2023-10-28_01-35-03	6	X	947.5	2855.0	956.0	2869.5
bumblebox-01_2023-10-28_01-35-03	01	2023-10-28_01-35-03	6	X	3064.0	2798.25	3104.5	2799.0
bumblebox-01_2023-10-28_01-35-03	01	2023-10-28_01-35-03	6	X	1049.5	2509.75	1071.0	2509.0
bumblebox-01_2023-10-28_01-35-03	01	2023-10-28_01-35-03	6	X	1162.5	2339.0	1221.0	2333.0
bumblebox-01_2023-10-28_01-35-03	01	2023-10-28_01-35-03	6	X	1204.0	2274.0	1219.5	2273.0
bumblebox-01_2023-10-28_01-35-03	01	2023-10-28_01-35-03	6	X	3174.0	1380.25	3227.0	1381.5
bumblebox-01_2023-10-28_01-35-03	01	2023-10-28_01-35-03	6	X	2760.0	1221.25	2756.5	1211.5
bumblebox-01_2023-10-28_01-35-03	01	2023-10-28_01-35-03	6	X	1951.0	1193.75	1940.5	1173.5
bumblebox-01_2023-10-28_01-35-03	01	2023-10-28_01-35-03	6	X	3173.5	1088.75	3182.5	1102.5
bumblebox-01_2023-10-28_01-35-03	01	2023-10-28_01-35-03	6	X	3007.0	975.5	3032.5	973.0
bumblebox-01_2023-10-28_01-35-03	01	2023-10-28_01-35-03	6	X	3139.75	741.75	3126.5	756.5
bumblebox-01_2023-10-28_01-35-03	01	2023-10-28_01-35-03	6	X	1108.5	682.75	1123.0	661.5
bumblebox-01_2023-10-28_01-35-03	01	2023-10-28_01-35-03	6	X	2997.0	286.5	2988.5	271.5
bumblebox-01_2023-10-28_01-35-03	01	2023-10-28_01-35-03	6	X	2132.5	196.0	2152.0	197.0
bumblebox-01_2023-10-28_01-35-03	01	2023-10-28_01-35-03	6	X	2147.0	137.5	2182.5	137.5
bumblebox-01_2023-10-28_01-35-03	01	2023-10-28_01-35-03	6	X	860.25	124.75	870.5	127.5
bumblebox-01_2023-10-28_01-35-03	01	2023-10-28_01-35-03	6	X	592.25	64.25	608.5	60.0
bumblebox-01_2023-10-28_01-35-03	01	2023-10-28_01-35-03	7	X	1148.25	2488.25	1157.5	2465.0
bumblebox-01_2023-10-28_01-35-03	01	2023-10-28_01-35-03	7	X	1641.75	1123.5	1653.0	1125.0
bumblebox-01_2023-10-28_01-35-03	01	2023-10-28_01-35-03	7	X	2944.25	2398.75	2952.5	2414.0
bumblebox-01_2023-10-28_01-35-03	01	2023-10-28_01-35-03	7	X	3019.25	1641.5	3016.5	1626.0
bumblebox-01_2023-10-28_01-35-03	01	2023-10-28_01-35-03	7	X	3008.0	977.5	3034.5	976.5
bumblebox-01_2023-10-28_01-35-03	01	2023-10-28_01-35-03	7	X	947.0	2855.25	954.5	2870.0
bumblebox-01_2023-10-28_01-35-03	01	2023-10-28_01-35-03	7	X	3064.0	2797.75	3105.5	2798.0
bumblebox-01_2023-10-28_01-35-03	01	2023-10-28_01-35-03	7	X	3089.0	2739.25	3156.0	2738.5
bumblebox-01_2023-10-28_01-35-03	01	2023-10-28_01-35-03	7	X	1050.25	2508.5	1071.5	2508.5
bumblebox-01_2023-10-28_01-35-03	01	2023-10-28_01-35-03	7	X	1205.0	2273.25	1221.5	2272.5
bumblebox-01_2023-10-28_01-35-03	01	2023-10-28_01-35-03	7	X	2930.75	1993.0	2956.0	1992.5
bumblebox-01_2023-10-28_01-35-03	01	2023-10-28_01-35-03	7	X	3174.5	1379.75	3227.0	1381.0
bumblebox-01_2023-10-28_01-35-03	01	2023-10-28_01-35-03	7	X	1949.75	1190.75	1938.5	1163.0
bumblebox-01_2023-10-28_01-35-03	01	2023-10-28_01-35-03	7	X	1578.25	1142.0	1605.0	1140.0
bumblebox-01_2023-10-28_01-35-03	01	2023-10-28_01-35-03	7	X	3172.5	1089.0	3183.0	1102.5
bumblebox-01_2023-10-28_01-35-03	01	2023-10-28_01-35-03	7	X	895.75	1034.75	900.5	1047.0
bumblebox-01_2023-10-28_01-35-03	01	2023-10-28_01-35-03	7	X	1108.5	680.5	1128.0	660.5
bumblebox-01_2023-10-28_01-35-03	01	2023-10-28_01-35-03	7	X	2785.5	636.75	2807.5	618.5
bumblebox-01_2023-10-28_01-35-03	01	2023-10-28_01-35-03	7	X	2996.25	286.0	2987.0	271.5
bumblebox-01_2023-10-28_01-35-03	01	2023-10-28_01-35-03	7	X	2133.0	196.75	2153.0	198.0
bumblebox-01_2023-10-28_01-35-03	01	2023-10-28_01-35-03	8	X	1049.75	2508.25	1072.0	2507.5
bumblebox-01_2023-10-28_01-35-03	01	2023-10-28_01-35-03	8	X	1147.75	2486.5	1166.5	2465.0
bumblebox-01_2023-10-28_01-35-03	01	2023-10-28_01-35-03	8	X	2943.75	2398.75	2952.0	2413.5
bumblebox-01_2023-10-28_01-35-03	01	2023-10-28_01-35-03	8	X	1205.25	2273.5	1221.5	2272.5
bumblebox-01_2023-10-28_01-35-03	01	2023-10-28_01-35-03	8	X	3019.75	1641.5	3016.0	1625.5
bumblebox-01_2023-10-28_01-35-03	01	2023-10-28_01-35-03	8	X	2767.0	1454.5	2765.5	1444.0
bumblebox-01_2023-10-28_01-35-03	01	2023-10-28_01-35-03	8	X	3007.75	977.25	3034.0	976.5
bumblebox-01_2023-10-28_01-35-03	01	2023-10-28_01-35-03	8	X	2784.25	635.75	2800.0	611.5
bumblebox-01_2023-10-28_01-35-03	01	2023-10-28_01-35-03	8	X	2132.5	196.0	2152.5	196.5
bumblebox-01_2023-10-28_01-35-03	01	2023-10-28_01-35-03	8	X	947.75	2855.25	957.0	2869.0
bumblebox-01_2023-10-28_01-35-03	01	2023-10-28_01-35-03	8	X	3063.75	2797.75	3104.5	2797.5
bumblebox-01_2023-10-28_01-35-03	01	2023-10-28_01-35-03	8	X	3090.25	2739.25	3157.0	2738.5
bumblebox-01_2023-10-28_01-35-03	01	2023-10-28_01-35-03	8	X	2832.0	2450.5	2847.0	2427.0
bumblebox-01_2023-10-28_01-35-03	01	2023-10-28_01-35-03	8	X	2897.75	2343.0	2917.0	2343.5
bumblebox-01_2023-10-28_01-35-03	01	2023-10-28_01-35-03	8	X	1461.5	1505.25	1501.0	1507.5
bumblebox-01_2023-10-28_01-35-03	01	2023-10-28_01-35-03	8	X	3175.0	1380.0	3228.0	1382.5
bumblebox-01_2023-10-28_01-35-03	01	2023-10-28_01-35-03	8	X	3172.5	1089.5	3182.5	1103.5
bumblebox-01_2023-10-28_01-35-03	01	2023-10-28_01-35-03	8	X	3004.25	745.5	3001.0	730.5
bumblebox-01_2023-10-28_01-35-03	01	2023-10-28_01-35-03	8	X	1105.5	679.5	1118.5	670.0
bumblebox-01_2023-10-28_01-35-03	01	2023-10-28_01-35-03	8	X	1106.75	680.0	1117.5	655.5
bumblebox-01_2023-10-28_01-35-03	01	2023-10-28_01-35-03	8	X	2895.25	574.0	2914.5	573.5
bumblebox-01_2023-10-28_01-35-03	01	2023-10-28_01-35-03	8	X	2997.25	286.5	2988.5	272.0
bumblebox-01_2023-10-28_01-35-03	01	2023-10-28_01-35-03	9	X	1744.5	1609.25	1768.5	1614.5
bumblebox-01_2023-10-28_01-35-03	01	2023-10-28_01-35-03	9	X	1049.5	2509.0	1071.0	2508.0
bumblebox-01_2023-10-28_01-35-03	01	2023-10-28_01-35-03	9	X	2833.25	2451.0	2846.0	2427.0
bumblebox-01_2023-10-28_01-35-03	01	2023-10-28_01-35-03	9	X	2944.0	2399.25	2952.5	2414.5
bumblebox-01_2023-10-28_01-35-03	01	2023-10-28_01-35-03	9	X	3019.0	1641.5	3038.5	1642.5
bumblebox-01_2023-10-28_01-35-03	01	2023-10-28_01-35-03	9	X	2760.0	1221.5	2756.5	1211.5
bumblebox-01_2023-10-28_01-35-03	01	2023-10-28_01-35-03	9	X	1107.0	681.0	1112.5	655.5
bumblebox-01_2023-10-28_01-35-03	01	2023-10-28_01-35-03	9	X	2785.75	635.75	2801.0	613.0
bumblebox-01_2023-10-28_01-35-03	01	2023-10-28_01-35-03	9	X	2996.0	286.5	2986.5	272.0
bumblebox-01_2023-10-28_01-35-03	01	2023-10-28_01-35-03	9	X	2133.75	195.5	2152.0	197.0
bumblebox-01_2023-10-28_01-35-03	01	2023-10-28_01-35-03	9	X	948.25	2855.25	957.5	2870.0
bumblebox-01_2023-10-28_01-35-03	01	2023-10-28_01-35-03	9	X	3063.75	2799.5	3103.0	2799.5
bumblebox-01_2023-10-28_01-35-03	01	2023-10-28_01-35-03	9	X	1204.25	2273.75	1220.0	2273.0
bumblebox-01_2023-10-28_01-35-03	01	2023-10-28_01-35-03	9	X	2816.0	2170.25	2870.0	2171.0
bumblebox-01_2023-10-28_01-35-03	01	2023-10-28_01-35-03	9	X	2293.25	1759.5	2341.5	1752.5
bumblebox-01_2023-10-28_01-35-03	01	2023-10-28_01-35-03	9	X	3173.75	1379.75	3226.5	1381.0
bumblebox-01_2023-10-28_01-35-03	01	2023-10-28_01-35-03	9	X	2902.75	863.5	2924.0	863.5
bumblebox-01_2023-10-28_01-35-03	01	2023-10-28_01-35-03	9	X	2147.0	137.0	2182.5	137.0
bumblebox-01_2023-10-28_01-35-03	01	2023-10-28_01-35-03	9	X	592.5	66.25	609.5	64.0
bumblebox-01_2023-10-28_01-35-03	01	2023-10-28_01-35-03	10	X	1746.5	1627.75	1721.5	1624.0
bumblebox-01_2023-10-28_01-35-03	01	2023-10-28_01-35-03	10	X	1149.75	2489.5	1160.0	2463.5
bumblebox-01_2023-10-28_01-35-03	01	2023-10-28_01-35-03	10	X	1060.25	2451.5	1072.5	2450.5
bumblebox-01_2023-10-28_01-35-03	01	2023-10-28_01-35-03	10	X	3019.5	1641.75	3016.5	1626.5
bumblebox-01_2023-10-28_01-35-03	01	2023-10-28_01-35-03	10	X	3006.5	975.5	3031.5	973.0
bumblebox-01_2023-10-28_01-35-03	01	2023-10-28_01-35-03	10	X	1107.5	682.75	1118.0	657.0
bumblebox-01_2023-10-28_01-35-03	01	2023-10-28_01-35-03	10	X	2786.0	636.25	2801.0	613.0
bumblebox-01_2023-10-28_01-35-03	01	2023-10-28_01-35-03	10	X	2996.0	286.25	2987.5	271.5
bumblebox-01_2023-10-28_01-35-03	01	2023-10-28_01-35-03	10	X	947.5	2855.0	956.0	2869.0
bumblebox-01_2023-10-28_01-35-03	01	2023-10-28_01-35-03	10	X	3064.25	2798.5	3104.5	2800.0
bumblebox-01_2023-10-28_01-35-03	01	2023-10-28_01-35-03	10	X	2929.75	2515.75	2962.5	2515.5
bumblebox-01_2023-10-28_01-35-03	01	2023-10-28_01-35-03	10	X	1049.0	2508.5	1071.0	2508.5
bumblebox-01_2023-10-28_01-35-03	01	2023-10-28_01-35-03	10	X	1205.5	2273.25	1222.0	2272.5
bumblebox-01_2023-10-28_01-35-03	01	2023-10-28_01-35-03	10	X	2816.0	2170.75	2870.5	2171.0
bumblebox-01_2023-10-28_01-35-03	01	2023-10-28_01-35-03	10	X	1634.0	1247.75	1643.0	1242.5
bumblebox-01_2023-10-28_01-35-03	01	2023-10-28_01-35-03	10	X	3172.25	1089.5	3183.0	1103.5
bumblebox-01_2023-10-28_01-35-03	01	2023-10-28_01-35-03	10	X	2902.25	862.5	2923.0	861.5
bumblebox-01_2023-10-28_01-35-03	01	2023-10-28_01-35-03	10	X	2148.5	136.75	2182.5	137.5
bumblebox-01_2023-10-28_01-35-03	01	2023-10-28_01-35-03	11	X	1146.0	2488.0	1156.0	2466.0
bumblebox-01_2023-10-28_01-35-03	01	2023-10-28_01-35-03	11	X	1734.75	1627.75	1711.0	1624.5
bumblebox-01_2023-10-28_01-35-03	01	2023-10-28_01-35-03	11	X	2786.0	636.5	2800.5	613.0
bumblebox-01_2023-10-28_01-35-03	01	2023-10-28_01-35-03	11	X	2939.75	2398.75	2934.5	2389.5
bumblebox-01_2023-10-28_01-35-03	01	2023-10-28_01-35-03	11	X	1204.5	2273.75	1221.0	2272.5
bumblebox-01_2023-10-28_01-35-03	01	2023-10-28_01-35-03	11	X	3019.5	1642.0	3017.0	1627.0
bumblebox-01_2023-10-28_01-35-03	01	2023-10-28_01-35-03	11	X	2760.0	1221.5	2757.0	1211.5
bumblebox-01_2023-10-28_01-35-03	01	2023-10-28_01-35-03	11	X	3007.0	975.25	3032.5	972.5
bumblebox-01_2023-10-28_01-35-03	01	2023-10-28_01-35-03	11	X	3161.25	684.25	3171.5	698.5
bumblebox-01_2023-10-28_01-35-03	01	2023-10-28_01-35-03	11	X	1109.0	683.25	1123.0	660.5
bumblebox-01_2023-10-28_01-35-03	01	2023-10-28_01-35-03	11	X	2996.25	285.75	3005.5	300.5
bumblebox-01_2023-10-28_01-35-03	01	2023-10-28_01-35-03	11	X	2132.25	195.25	2151.0	196.0
bumblebox-01_2023-10-28_01-35-03	01	2023-10-28_01-35-03	11	X	947.25	2855.75	956.5	2870.5
bumblebox-01_2023-10-28_01-35-03	01	2023-10-28_01-35-03	11	X	3063.25	2798.25	3103.0	2797.0
bumblebox-01_2023-10-28_01-35-03	01	2023-10-28_01-35-03	11	X	3090.25	2738.75	3158.0	2737.5
bumblebox-01_2023-10-28_01-35-03	01	2023-10-28_01-35-03	11	X	1050.5	2509.0	1072.0	2508.0
bumblebox-01_2023-10-28_01-35-03	01	2023-10-28_01-35-03	11	X	1148.75	2489.25	1176.0	2483.5
bumblebox-01_2023-10-28_01-35-03	01	2023-10-28_01-35-03	11	X	2830.75	2452.0	2847.0	2429.0
bumblebox-01_2023-10-28_01-35-03	01	2023-10-28_01-35-03	11	X	3096.25	2394.75	3100.5	2409.0
bumblebox-01_2023-10-28_01-35-03	01	2023-10-28_01-35-03	11	X	2816.5	2170.0	2870.5	2170.5
bumblebox-01_2023-10-28_01-35-03	01	2023-10-28_01-35-03	11	X	2393.75	1846.5	2394.0	1834.0
bumblebox-01_2023-10-28_01-35-03	01	2023-10-28_01-35-03	11	X	3173.0	1380.5	3227.5	1382.0
bumblebox-01_2023-10-28_01-35-03	01	2023-10-28_01-35-03	11	X	3174.0	1089.0	3183.0	1103.5
bumblebox-01_2023-10-28_01-35-03	01	2023-10-28_01-35-03	11	X	2567.75	425.0	2625.0	424.0
bumblebox-01_2023-10-28_01-35-03	01	2023-10-28_01-35-03	11	X	592.25	64.0	608.0	61.0
bumblebox-01_2023-10-28_01-35-03	01	2023-10-28_01-35-03	12	X	1148.0	2489.5	1161.0	2467.5
bumblebox-01_2023-10-28_01-35-03	01	2023-10-28_01-35-03	12	X	2930.0	2915.0	2935.0	2922.5
bumblebox-01_2023-10-28_01-35-03	01	2023-10-28_01-35-03	12	X	1050.25	2508.75	1071.5	2507.5
bumblebox-01_2023-10-28_01-35-03	01	2023-10-28_01-35-03	12	X	2831.25	2451.5	2847.0	2430.0
bumblebox-01_2023-10-28_01-35-03	01	2023-10-28_01-35-03	12	X	3019.25	1641.5	3016.0	1625.5
bumblebox-01_2023-10-28_01-35-03	01	2023-10-28_01-35-03	12	X	1107.5	682.0	1123.5	661.5
bumblebox-01_2023-10-28_01-35-03	01	2023-10-28_01-35-03	12	X	1108.5	682.0	1115.5	655.0
bumblebox-01_2023-10-28_01-35-03	01	2023-10-28_01-35-03	12	X	2784.75	633.75	2800.0	611.0
bumblebox-01_2023-10-28_01-35-03	01	2023-10-28_01-35-03	12	X	2134.5	194.75	2116.5	192.5
bumblebox-01_2023-10-28_01-35-03	01	2023-10-28_01-35-03	12	X	947.5	2855.75	956.0	2870.0
bumblebox-01_2023-10-28_01-35-03	01	2023-10-28_01-35-03	12	X	3063.5	2798.25	3104.0	2799.0
bumblebox-01_2023-10-28_01-35-03	01	2023-10-28_01-35-03	12	X	3090.75	2739.5	3156.0	2738.5
bumblebox-01_2023-10-28_01-35-03	01	2023-10-28_01-35-03	12	X	2932.75	2516.0	2967.0	2515.5
bumblebox-01_2023-10-28_01-35-03	01	2023-10-28_01-35-03	12	X	1716.25	2358.75	1733.5	2361.0
bumblebox-01_2023-10-28_01-35-03	01	2023-10-28_01-35-03	12	X	2897.75	2342.5	2917.5	2342.5
bumblebox-01_2023-10-28_01-35-03	01	2023-10-28_01-35-03	12	X	1205.25	2274.0	1221.5	2274.0
bumblebox-01_2023-10-28_01-35-03	01	2023-10-28_01-35-03	12	X	2196.75	2004.5	2179.0	1997.0
bumblebox-01_2023-10-28_01-35-03	01	2023-10-28_01-35-03	12	X	2034.25	1730.0	2042.5	1708.5
bumblebox-01_2023-10-28_01-35-03	01	2023-10-28_01-35-03	12	X	2766.0	1453.75	2764.0	1443.0
bumblebox-01_2023-10-28_01-35-03	01	2023-10-28_01-35-03	12	X	3173.5	1380.0	3226.5	1381.0
bumblebox-01_2023-10-28_01-35-03	01	2023-10-28_01-35-03	12	X	2759.75	1221.25	2756.5	1211.5
bumblebox-01_2023-10-28_01-35-03	01	2023-10-28_01-35-03	12	X	3172.25	1089.25	3183.0	1103.5
bumblebox-01_2023-10-28_01-35-03	01	2023-10-28_01-35-03	12	X	3008.25	977.75	3006.5	963.0
bumblebox-01_2023-10-28_01-35-03	01	2023-10-28_01-35-03	12	X	2787.25	633.25	2793.0	611.0
bumblebox-01_2023-10-28_01-35-03	01	2023-10-28_01-35-03	12	X	2997.0	286.25	2987.0	272.0
bumblebox-01_2023-10-28_01-35-03	01	2023-10-28_01-35-03	13	X	1147.0	2488.25	1159.0	2465.0
bumblebox-01_2023-10-28_01-35-03	01	2023-10-28_01-35-03	13	X	947.5	2855.75	956.0	2870.5
bumblebox-01_2023-10-28_01-35-03	01	2023-10-28_01-35-03	13	X	2831.0	2451.25	2840.5	2426.0
bumblebox-01_2023-10-28_01-35-03	01	2023-10-28_01-35-03	13	X	3019.5	1642.25	3016.5	1627.0
bumblebox-01_2023-10-28_01-35-03	01	2023-10-28_01-35-03	13	X	3006.75	975.5	3031.5	972.5
bumblebox-01_2023-10-28_01-35-03	01	2023-10-28_01-35-03	13	X	1107.5	679.25	1112.0	652.0
bumblebox-01_2023-10-28_01-35-03	01	2023-10-28_01-35-03	13	X	2784.25	635.5	2800.5	613.0
bumblebox-01_2023-10-28_01-35-03	01	2023-10-28_01-35-03	13	X	2997.25	286.5	2988.0	271.5
bumblebox-01_2023-10-28_01-35-03	01	2023-10-28_01-35-03	13	X	3063.0	2797.25	3102.5	2797.0
bumblebox-01_2023-10-28_01-35-03	01	2023-10-28_01-35-03	13	X	3090.75	2739.5	3157.5	2737.5
bumblebox-01_2023-10-28_01-35-03	01	2023-10-28_01-35-03	13	X	1050.0	2508.25	1072.0	2508.5
bumblebox-01_2023-10-28_01-35-03	01	2023-10-28_01-35-03	13	X	1205.25	2273.5	1222.0	2272.5
bumblebox-01_2023-10-28_01-35-03	01	2023-10-28_01-35-03	13	X	2930.75	1992.75	2929.0	1977.5
bumblebox-01_2023-10-28_01-35-03	01	2023-10-28_01-35-03	13	X	1460.5	1504.25	1499.5	1506.0
bumblebox-01_2023-10-28_01-35-03	01	2023-10-28_01-35-03	13	X	2759.75	1221.0	2756.5	1211.0
bumblebox-01_2023-10-28_01-35-03	01	2023-10-28_01-35-03	13	X	3173.5	1089.0	3182.5	1103.0
bumblebox-01_2023-10-28_01-35-03	01	2023-10-28_01-35-03	13	X	2896.25	574.0	2916.0	573.5
bumblebox-01_2023-10-28_01-35-03	01	2023-10-28_01-35-03	13	X	2131.75	194.75	2152.0	196.0
bumblebox-01_2023-10-28_01-35-03	01	2023-10-28_01-35-03	13	X	2148.25	137.25	2182.5	137.0
bumblebox-01_2023-10-28_01-35-03	01	2023-10-28_01-35-03	14	X	1149.25	2488.0	1162.0	2465.0
bumblebox-01_2023-10-28_01-35-03	01	2023-10-28_01-35-03	14	X	2830.0	2449.75	2845.5	2427.5
bumblebox-01_2023-10-28_01-35-03	01	2023-10-28_01-35-03	14	X	1050.0	2509.25	1071.5	2508.5
bumblebox-01_2023-10-28_01-35-03	01	2023-10-28_01-35-03	14	X	2942.0	2398.75	2948.5	2414.0
bumblebox-01_2023-10-28_01-35-03	01	2023-10-28_01-35-03	14	X	2898.25	2343.0	2917.5	2342.5
bumblebox-01_2023-10-28_01-35-03	01	2023-10-28_01-35-03	14	X	3019.5	1642.0	3017.0	1627.0
bumblebox-01_2023-10-28_01-35-03	01	2023-10-28_01-35-03	14	X	3008.25	977.25	3034.5	977.0
bumblebox-01_2023-10-28_01-35-03	01	2023-10-28_01-35-03	14	X	1106.5	683.25	1115.0	656.0
bumblebox-01_2023-10-28_01-35-03	01	2023-10-28_01-35-03	14	X	2784.5	636.0	2802.5	613.0
bumblebox-01_2023-10-28_01-35-03	01	2023-10-28_01-35-03	14	X	2995.75	287.0	2986.5	272.0
bumblebox-01_2023-10-28_01-35-03	01	2023-10-28_01-35-03	14	X	947.0	2855.5	955.5	2871.0
bumblebox-01_2023-10-28_01-35-03	01	2023-10-28_01-35-03	14	X	3063.25	2797.75	3103.5	2796.0
bumblebox-01_2023-10-28_01-35-03	01	2023-10-28_01-35-03	14	X	2941.0	2458.25	2966.0	2457.0
bumblebox-01_2023-10-28_01-35-03	01	2023-10-28_01-35-03	14	X	2829.75	2451.25	2836.0	2424.5
bumblebox-01_2023-10-28_01-35-03	01	2023-10-28_01-35-03	14	X	1205.0	2273.5	1221.5	2272.0
bumblebox-01_2023-10-28_01-35-03	01	2023-10-28_01-35-03	14	X	2034.75	1732.25	2047.0	1711.5
bumblebox-01_2023-10-28_01-35-03	01	2023-10-28_01-35-03	14	X	3173.0	1380.75	3227.0	1383.0
bumblebox-01_2023-10-28_01-35-03	01	2023-10-28_01-35-03	14	X	2759.75	1221.5	2756.5	1211.5
bumblebox-01_2023-10-28_01-35-03	01	2023-10-28_01-35-03	14	X	3172.75	1089.25	3183.0	1103.0
bumblebox-01_2023-10-28_01-35-03	01	2023-10-28_01-35-03	14	X	3004.25	746.25	3002.0	731.5
bumblebox-01_2023-10-28_01-35-03	01	2023-10-28_01-35-03	14	X	1001.5	681.75	1024.5	683.0
bumblebox-01_2023-10-28_01-35-03	01	2023-10-28_01-35-03	14	X	1103.75	681.25	1116.5	684.0
bumblebox-01_2023-10-28_01-35-03	01	2023-10-28_01-35-03	14	X	2896.25	574.25	2916.5	574.0
bumblebox-01_2023-10-28_01-35-03	01	2023-10-28_01-35-03	14	X	2563.5	360.0	2559.5	343.5
bumblebox-01_2023-10-28_01-35-03	01	2023-10-28_01-35-03	15	X	1149.25	2487.25	1168.0	2466.0
bumblebox-01_2023-10-28_01-35-03	01	2023-10-28_01-35-03	15	X	1944.75	1204.25	1923.5	1182.5
bumblebox-01_2023-10-28_01-35-03	01	2023-10-28_01-35-03	15	X	3064.0	2798.25	3104.5	2796.5
bumblebox-01_2023-10-28_01-35-03	01	2023-10-28_01-35-03	15	X	2943.75	2399.25	2951.5	2414.5
bumblebox-01_2023-10-28_01-35-03	01	2023-10-28_01-35-03	15	X	2942.0	2342.25	2960.0	2342.0
bumblebox-01_2023-10-28_01-35-03	01	2023-10-28_01-35-03	15	X	3018.75	1641.5	3037.5	1641.0
bumblebox-01_2023-10-28_01-35-03	01	2023-10-28_01-35-03	15	X	1108.75	680.25	1114.0	652.5
bumblebox-01_2023-10-28_01-35-03	01	2023-10-28_01-35-03	15	X	2785.75	636.0	2799.0	611.5
bumblebox-01_2023-10-28_01-35-03	01	2023-10-28_01-35-03	15	X	2997.25	286.75	2989.5	271.5
bumblebox-01_2023-10-28_01-35-03	01	2023-10-28_01-35-03	15	X	2132.0	195.75	2152.5	197.5
bumblebox-01_2023-10-28_01-35-03	01	2023-10-28_01-35-03	15	X	947.5	2855.25	939.5	2840.5
bumblebox-01_2023-10-28_01-35-03	01	2023-10-28_01-35-03	15	X	2791.75	2583.25	2791.0	2573.0
bumblebox-01_2023-10-28_01-35-03	01	2023-10-28_01-35-03	15	X	1049.5	2509.25	1072.0	2508.0
bumblebox-01_2023-10-28_01-35-03	01	2023-10-28_01-35-03	15	X	2829.75	2450.75	2846.5	2428.5
bumblebox-01_2023-10-28_01-35-03	01	2023-10-28_01-35-03	15	X	2898.0	2343.5	2917.5	2343.5
bumblebox-01_2023-10-28_01-35-03	01	2023-10-28_01-35-03	15	X	1204.75	2273.5	1220.5	2272.5
bumblebox-01_2023-10-28_01-35-03	01	2023-10-28_01-35-03	15	X	2032.0	1736.75	2042.0	1728.5
bumblebox-01_2023-10-28_01-35-03	01	2023-10-28_01-35-03	15	X	1459.75	1504.0	1499.0	1505.5
bumblebox-01_2023-10-28_01-35-03	01	2023-10-28_01-35-03	15	X	3173.75	1381.0	3227.5	1383.0
bumblebox-01_2023-10-28_01-35-03	01	2023-10-28_01-35-03	15	X	3008.0	977.75	3006.5	961.5
bumblebox-01_2023-10-28_01-35-03	01	2023-10-28_01-35-03	15	X	2895.25	574.5	2915.0	574.0
bumblebox-01_2023-10-28_01-35-03	01	2023-10-28_01-35-03	15	X	2567.5	425.0	2626.5	424.5
bumblebox-01_2023-10-28_01-35-03	01	2023-10-28_01-35-03	15	X	589.5	66.5	603.0	65.0
bumblebox-01_2023-10-28_01-35-03	01	2023-10-28_01-35-03	16	X	1149.75	2489.0	1165.5	2466.5
bumblebox-01_2023-10-28_01-35-03	01	2023-10-28_01-35-03	16	X	2830.25	2450.75	2847.5	2430.0
bumblebox-01_2023-10-28_01-35-03	01	2023-10-28_01-35-03	16	X	1810.25	2039.5	1842.0	2001.0
bumblebox-01_2023-10-28_01-35-03	01	2023-10-28_01-35-03	16	X	3008.25	977.25	3035.5	977.0
bumblebox-01_2023-10-28_01-35-03	01	2023-10-28_01-35-03	16	X	1108.75	683.0	1122.5	661.5
bumblebox-01_2023-10-28_01-35-03	01	2023-10-28_01-35-03	16	X	2784.5	637.75	2801.5	615.0
bumblebox-01_2023-10-28_01-35-03	01	2023-10-28_01-35-03	16	X	947.75	2855.75	956.5	2870.5
bumblebox-01_2023-10-28_01-35-03	01	2023-10-28_01-35-03	16	X	760.5	2848.5	768.0	2837.5
bumblebox-01_2023-10-28_01-35-03	01	2023-10-28_01-35-03	16	X	3063.5	2798.75	3102.0	2797.5
bumblebox-01_2023-10-28_01-35-03	01	2023-10-28_01-35-03	16	X	3089.75	2740.5	3155.0	2737.5
bumblebox-01_2023-10-28_01-35-03	01	2023-10-28_01-35-03	16	X	1049.75	2509.5	1071.0	2509.0
bumblebox-01_2023-10-28_01-35-03	01	2023-10-28_01-35-03	16	X	2940.5	2458.5	2965.0	2457.0
bumblebox-01_2023-10-28_01-35-03	01	2023-10-28_01-35-03	16	X	2897.75	2343.75	2916.5	2343.5
bumblebox-01_2023-10-28_01-35-03	01	2023-10-28_01-35-03	16	X	1204.5	2273.75	1220.5	2273.0
bumblebox-01_2023-10-28_01-35-03	01	2023-10-28_01-35-03	16	X	2930.25	1994.0	2955.0	1993.5
bumblebox-01_2023-10-28_01-35-03	01	2023-10-28_01-35-03	16	X	3173.5	1379.25	3227.5	1381.0
bumblebox-01_2023-10-28_01-35-03	01	2023-10-28_01-35-03	16	X	734.25	1157.25	769.0	1157.5
bumblebox-01_2023-10-28_01-35-03	01	2023-10-28_01-35-03	16	X	3171.5	1088.75	3183.0	1101.5
bumblebox-01_2023-10-28_01-35-03	01	2023-10-28_01-35-03	16	X	2996.75	285.75	2988.0	269.5
bumblebox-01_2023-10-28_01-35-03	01	2023-10-28_01-35-03	16	X	2133.5	195.25	2153.0	196.5
bumblebox-01_2023-10-28_01-35-03	01	2023-10-28_01-35-03	16	X	2148.0	137.75	2182.5	138.5
bumblebox-01_2023-10-28_01-35-03	01	2023-10-28_01-35-03	16	X	593.75	65.0	608.0	62.0
bumblebox-01_2023-10-28_01-35-03	01	2023-10-28_01-35-03	17	X	1149.0	2488.5	1162.5	2464.5
bumblebox-01_2023-10-28_01-35-03	01	2023-10-28_01-35-03	17	X	2054.0	1343.5	2060.5	1315.5
bumblebox-01_2023-10-28_01-35-03	01	2023-10-28_01-35-03	17	X	1481.0	1259.5	1497.5	1234.0
bumblebox-01_2023-10-28_01-35-03	01	2023-10-28_01-35-03	17	X	1878.0	2804.25	1899.0	2808.5
bumblebox-01_2023-10-28_01-35-03	01	2023-10-28_01-35-03	17	X	2832.25	2451.75	2847.0	2430.5
bumblebox-01_2023-10-28_01-35-03	01	2023-10-28_01-35-03	17	X	1173.25	2250.25	1184.5	2222.5
bumblebox-01_2023-10-28_01-35-03	01	2023-10-28_01-35-03	17	X	2815.75	2171.25	2871.0	2171.0
bumblebox-01_2023-10-28_01-35-03	01	2023-10-28_01-35-03	17	X	3019.5	1641.75	3017.0	1626.5
bumblebox-01_2023-10-28_01-35-03	01	2023-10-28_01-35-03	17	X	2759.75	1220.75	2757.5	1210.5
bumblebox-01_2023-10-28_01-35-03	01	2023-10-28_01-35-03	17	X	3007.75	976.75	3034.0	976.5
bumblebox-01_2023-10-28_01-35-03	01	2023-10-28_01-35-03	17	X	1109.25	681.5	1126.5	664.5
bumblebox-01_2023-10-28_01-35-03	01	2023-10-28_01-35-03	17	X	2785.0	636.25	2800.0	613.5
bumblebox-01_2023-10-28_01-35-03	01	2023-10-28_01-35-03	17	X	2132.25	195.75	2151.0	196.5
bumblebox-01_2023-10-28_01-35-03	01	2023-10-28_01-35-03	17	X	948.0	2855.0	956.0	2869.0
bumblebox-01_2023-10-28_01-35-03	01	2023-10-28_01-35-03	17	X	3062.75	2798.25	3102.5	2798.5
bumblebox-01_2023-10-28_01-35-03	01	2023-10-28_01-35-03	17	X	3091.25	2739.25	3158.5	2737.0
bumblebox-01_2023-10-28_01-35-03	01	2023-10-28_01-35-03	17	X	1049.75	2509.0	1071.5	2508.0
bumblebox-01_2023-10-28_01-35-03	01	2023-10-28_01-35-03	17	X	2940.25	2457.5	2965.5	2456.5
bumblebox-01_2023-10-28_01-35-03	01	2023-10-28_01-35-03	17	X	2829.75	2453.0	2834.5	2425.5
bumblebox-01_2023-10-28_01-35-03	01	2023-10-28_01-35-03	17	X	1205.0	2273.25	1221.0	2272.0
bumblebox-01_2023-10-28_01-35-03	01	2023-10-28_01-35-03	17	X	3174.25	1380.0	3227.5	1381.0
bumblebox-01_2023-10-28_01-35-03	01	2023-10-28_01-35-03	17	X	3172.25	1089.25	3182.0	1103.5
bumblebox-01_2023-10-28_01-35-03	01	2023-10-28_01-35-03	17	X	895.25	1035.0	900.0	1047.5
bumblebox-01_2023-10-28_01-35-03	01	2023-10-28_01-35-03	17	X	2902.75	863.5	2924.5	863.0
bumblebox-01_2023-10-28_01-35-03	01	2023-10-28_01-35-03	17	X	2896.75	574.0	2916.5	574.0
bumblebox-01_2023-10-28_01-35-03	01	2023-10-28_01-35-03	17	X	2567.75	424.75	2625.0	424.5
bumblebox-01_2023-10-28_01-35-03	01	2023-10-28_01-35-03	17	X	2563.5	361.75	2559.5	346.5
bumblebox-01_2023-10-28_01-35-03	01	2023-10-28_01-35-03	17	X	2996.25	286.0	2987.0	270.5
bumblebox-01_2023-10-28_01-35-03	01	2023-10-28_01-35-03	17	X	589.5	65.5	602.0	65.0
bumblebox-01_2023-10-28_01-35-03	01	2023-10-28_01-35-03	18	X	946.75	2855.75	955.0	2870.5
bumblebox-01_2023-10-28_01-35-03	01	2023-10-28_01-35-03	18	X	1879.75	2803.75	1901.0	2807.5
bumblebox-01_2023-10-28_01-35-03	01	2023-10-28_01-35-03	18	X	3063.75	2798.25	3104.0	2796.5
bumblebox-01_2023-10-28_01-35-03	01	2023-10-28_01-35-03	18	X	1147.0	2488.25	1161.0	2469.5
bumblebox-01_2023-10-28_01-35-03	01	2023-10-28_01-35-03	18	X	1860.0	1992.0	1868.5	1941.5
bumblebox-01_2023-10-28_01-35-03	01	2023-10-28_01-35-03	18	X	3018.75	1641.75	3015.5	1626.5
bumblebox-01_2023-10-28_01-35-03	01	2023-10-28_01-35-03	18	X	2765.75	1453.75	2763.5	1443.0
bumblebox-01_2023-10-28_01-35-03	01	2023-10-28_01-35-03	18	X	1108.75	681.0	1122.5	657.5
bumblebox-01_2023-10-28_01-35-03	01	2023-10-28_01-35-03	18	X	2787.25	633.5	2800.5	614.0
bumblebox-01_2023-10-28_01-35-03	01	2023-10-28_01-35-03	18	X	2996.0	286.25	2987.5	271.0
bumblebox-01_2023-10-28_01-35-03	01	2023-10-28_01-35-03	18	X	3090.75	2738.5	3158.5	2736.5
bumblebox-01_2023-10-28_01-35-03	01	2023-10-28_01-35-03	18	X	2930.75	2515.75	2964.5	2516.5
bumblebox-01_2023-10-28_01-35-03	01	2023-10-28_01-35-03	18	X	791.25	2511.75	843.0	2512.5
bumblebox-01_2023-10-28_01-35-03	01	2023-10-28_01-35-03	18	X	1049.75	2509.25	1072.0	2508.5
bumblebox-01_2023-10-28_01-35-03	01	2023-10-28_01-35-03	18	X	2830.25	2452.75	2838.0	2426.5
bumblebox-01_2023-10-28_01-35-03	01	2023-10-28_01-35-03	18	X	1204.5	2273.25	1220.0	2271.5
bumblebox-01_2023-10-28_01-35-03	01	2023-10-28_01-35-03	18	X	2929.75	1993.75	2954.5	1993.5
bumblebox-01_2023-10-28_01-35-03	01	2023-10-28_01-35-03	18	X	3174.75	1379.5	3228.0	1381.0
bumblebox-01_2023-10-28_01-35-03	01	2023-10-28_01-35-03	18	X	2759.75	1221.5	2756.5	1211.5
bumblebox-01_2023-10-28_01-35-03	01	2023-10-28_01-35-03	18	X	2812.25	1204.75	2833.0	1206.0
bumblebox-01_2023-10-28_01-35-03	01	2023-10-28_01-35-03	18	X	1002.25	682.0	1025.0	682.5
bumblebox-01_2023-10-28_01-35-03	01	2023-10-28_01-35-03	18	X	2896.5	575.0	2916.0	576.0
bumblebox-01_2023-10-28_01-35-03	01	2023-10-28_01-35-03	18	X	2133.25	194.75	2152.5	196.0
bumblebox-01_2023-10-28_01-35-03	01	2023-10-28_01-35-03	18	X	593.75	64.25	609.5	61.0
bumblebox-01_2023-10-28_01-35-03	01	2023-10-28_01-35-03	19	X	1149.25	2489.25	1161.5	2468.0
bumblebox-01_2023-10-28_01-35-03	01	2023-10-28_01-35-03	19	X	2788.75	634.0	2794.0	610.5
bumblebox-01_2023-10-28_01-35-03	01	2023-10-28_01-35-03	19	X	2830.5	2449.75	2846.5	2426.5
bumblebox-01_2023-10-28_01-35-03	01	2023-10-28_01-35-03	19	X	1176.5	2099.0	1171.5	2088.5
bumblebox-01_2023-10-28_01-35-03	01	2023-10-28_01-35-03	19	X	1108.5	683.5	1123.0	662.5
bumblebox-01_2023-10-28_01-35-03	01	2023-10-28_01-35-03	19	X	2784.5	637.25	2799.5	615.0
bumblebox-01_2023-10-28_01-35-03	01	2023-10-28_01-35-03	19	X	2132.5	195.75	2152.5	197.0
bumblebox-01_2023-10-28_01-35-03	01	2023-10-28_01-35-03	19	X	947.25	2855.25	955.5	2869.5
bumblebox-01_2023-10-28_01-35-03	01	2023-10-28_01-35-03	19	X	3063.0	2799.25	3102.5	2798.0
bumblebox-01_2023-10-28_01-35-03	01	2023-10-28_01-35-03	19	X	1049.0	2509.5	1070.0	2509.5
bumblebox-01_2023-10-28_01-35-03	01	2023-10-28_01-35-03	19	X	1150.25	2488.0	1172.0	2469.5
bumblebox-01_2023-10-28_01-35-03	01	2023-10-28_01-35-03	19	X	2940.0	2459.0	2964.5	2458.5
bumblebox-01_2023-10-28_01-35-03	01	2023-10-28_01-35-03	19	X	1204.5	2275.0	1219.5	2274.5
bumblebox-01_2023-10-28_01-35-03	01	2023-10-28_01-35-03	19	X	2140.0	2019.75	2148.5	2007.0
bumblebox-01_2023-10-28_01-35-03	01	2023-10-28_01-35-03	19	X	2586.0	1738.75	2663.5	1735.5
bumblebox-01_2023-10-28_01-35-03	01	2023-10-28_01-35-03	19	X	3019.25	1642.0	3017.0	1627.0
bumblebox-01_2023-10-28_01-35-03	01	2023-10-28_01-35-03	19	X	3173.75	1379.75	3227.5	1381.5
bumblebox-01_2023-10-28_01-35-03	01	2023-10-28_01-35-03	19	X	3006.75	974.5	3031.5	971.5
bumblebox-01_2023-10-28_01-35-03	01	2023-10-28_01-35-03	19	X	3003.5	745.75	3000.5	731.5
bumblebox-01_2023-10-28_01-35-03	01	2023-10-28_01-35-03	19	X	2997.75	286.75	2990.5	272.5
bumblebox-01_2023-10-28_01-35-03	01	2023-10-28_01-35-03	20	X	2831.0	2450.0	2846.5	2428.0
bumblebox-01_2023-10-28_01-35-03	01	2023-10-28_01-35-03	20	X	2784.5	637.0	2800.0	613.5
bumblebox-01_2023-10-28_01-35-03	01	2023-10-28_01-35-03	20	X	948.0	2854.5	955.5	2869.5
bumblebox-01_2023-10-28_01-35-03	01	2023-10-28_01-35-03	20	X	1050.25	2509.5	1071.5	2509.0
bumblebox-01_2023-10-28_01-35-03	01	2023-10-28_01-35-03	20	X	759.25	2227.0	757.5	2211.5
bumblebox-01_2023-10-28_01-35-03	01	2023-10-28_01-35-03	20	X	3019.25	1642.25	3016.0	1627.0
bumblebox-01_2023-10-28_01-35-03	01	2023-10-28_01-35-03	20	X	2767.0	1454.0	2765.5	1443.5
bumblebox-01_2023-10-28_01-35-03	01	2023-10-28_01-35-03	20	X	1108.25	683.0	1119.0	657.5
bumblebox-01_2023-10-28_01-35-03	01	2023-10-28_01-35-03	20	X	3063.75	2797.25	3104.5	2797.0
bumblebox-01_2023-10-28_01-35-03	01	2023-10-28_01-35-03	20	X	2932.5	2515.5	2968.0	2515.5
bumblebox-01_2023-10-28_01-35-03	01	2023-10-28_01-35-03	20	X	1150.0	2488.5	1166.0	2467.0
bumblebox-01_2023-10-28_01-35-03	01	2023-10-28_01-35-03	20	X	2941.0	2458.25	2965.0	2457.0
bumblebox-01_2023-10-28_01-35-03	01	2023-10-28_01-35-03	20	X	2897.5	2343.5	2916.5	2343.5
bumblebox-01_2023-10-28_01-35-03	01	2023-10-28_01-35-03	20	X	2930.75	1993.5	2956.5	1993.5
bumblebox-01_2023-10-28_01-35-03	01	2023-10-28_01-35-03	20	X	2760.0	1221.5	2757.5	1211.5
bumblebox-01_2023-10-28_01-35-03	01	2023-10-28_01-35-03	20	X	1978.75	1208.75	1975.0	1190.5
bumblebox-01_2023-10-28_01-35-03	01	2023-10-28_01-35-03	20	X	3172.25	1089.0	3182.5	1103.0
bumblebox-01_2023-10-28_01-35-03	01	2023-10-28_01-35-03	20	X	3008.5	977.25	3034.5	977.0
bumblebox-01_2023-10-28_01-35-03	01	2023-10-28_01-35-03	20	X	2566.75	424.25	2624.5	424.0
bumblebox-01_2023-10-28_01-35-03	01	2023-10-28_01-35-03	20	X	2563.5	360.5	2560.0	345.0
bumblebox-01_2023-10-28_01-35-03	01	2023-10-28_01-35-03	20	X	2995.5	287.0	2986.5	272.0
bumblebox-01_2023-10-28_01-35-03	01	2023-10-28_01-35-03	20	X	2133.25	196.25	2153.0	196.5
bumblebox-01_2023-10-28_01-35-03	01	2023-10-28_01-35-03	20	X	591.5	64.75	607.5	61.0
bumblebox-01_2023-10-28_01-35-03	01	2023-10-28_01-35-03	21	X	1148.5	2488.0	1167.0	2467.5
bumblebox-01_2023-10-28_01-35-03	01	2023-10-28_01-35-03	21	X	2830.0	2449.75	2844.0	2425.5
bumblebox-01_2023-10-28_01-35-03	01	2023-10-28_01-35-03	21	X	2943.75	2398.75	2952.0	2413.5
bumblebox-01_2023-10-28_01-35-03	01	2023-10-28_01-35-03	21	X	1204.75	2273.25	1220.5	2272.0
bumblebox-01_2023-10-28_01-35-03	01	2023-10-28_01-35-03	21	X	3019.25	1642.0	3016.0	1626.0
bumblebox-01_2023-10-28_01-35-03	01	2023-10-28_01-35-03	21	X	2765.75	1453.5	2764.5	1443.0
bumblebox-01_2023-10-28_01-35-03	01	2023-10-28_01-35-03	21	X	3007.0	975.5	3032.5	973.0
bumblebox-01_2023-10-28_01-35-03	01	2023-10-28_01-35-03	21	X	1107.5	682.25	1117.0	658.0
bumblebox-01_2023-10-28_01-35-03	01	2023-10-28_01-35-03	21	X	2785.0	637.0	2800.5	613.0
bumblebox-01_2023-10-28_01-35-03	01	2023-10-28_01-35-03	21	X	2998.25	287.25	2991.0	272.5
bumblebox-01_2023-10-28_01-35-03	01	2023-10-28_01-35-03	21	X	947.0	2855.5	956.0	2869.5
bumblebox-01_2023-10-28_01-35-03	01	2023-10-28_01-35-03	21	X	3064.25	2797.25	3105.5	2795.5
bumblebox-01_2023-10-28_01-35-03	01	2023-10-28_01-35-03	21	X	3090.0	2740.0	3158.0	2738.0
bumblebox-01_2023-10-28_01-35-03	01	2023-10-28_01-35-03	21	X	2932.5	2515.5	2967.5	2515.5
bumblebox-01_2023-10-28_01-35-03	01	2023-10-28_01-35-03	21	X	1050.5	2508.75	1072.0	2507.5
bumblebox-01_2023-10-28_01-35-03	01	2023-10-28_01-35-03	21	X	2940.0	2459.5	2964.5	2458.5
bumblebox-01_2023-10-28_01-35-03	01	2023-10-28_01-35-03	21	X	2930.0	1992.5	2927.5	1977.5
bumblebox-01_2023-10-28_01-35-03	01	2023-10-28_01-35-03	21	X	1461.25	1504.75	1501.0	1505.5
bumblebox-01_2023-10-28_01-35-03	01	2023-10-28_01-35-03	21	X	3173.5	1381.0	3228.0	1383.0
bumblebox-01_2023-10-28_01-35-03	01	2023-10-28_01-35-03	21	X	3170.75	1090.0	3182.0	1103.5
bumblebox-01_2023-10-28_01-35-03	01	2023-10-28_01-35-03	21	X	895.5	1035.25	900.0	1047.5
bumblebox-01_2023-10-28_01-35-03	01	2023-10-28_01-35-03	21	X	2896.0	574.0	2915.5	573.5
bumblebox-01_2023-10-28_01-35-03	01	2023-10-28_01-35-03	21	X	2562.75	361.0	2558.5	346.5
bumblebox-01_2023-10-28_01-35-03	01	2023-10-28_01-35-03	21	X	2147.75	137.5	2183.0	137.5
bumblebox-01_2023-10-28_01-35-03	01	2023-10-28_01-35-03	21	X	589.75	65.0	603.0	65.0
bumblebox-01_2023-10-28_01-35-03	01	2023-10-28_01-35-03	22	X	1147.25	2489.75	1161.0	2468.0
bumblebox-01_2023-10-28_01-35-03	01	2023-10-28_01-35-03	22	X	2048.0	1390.75	2062.5	1366.5
bumblebox-01_2023-10-28_01-35-03	01	2023-10-28_01-35-03	22	X	2832.25	2448.75	2845.0	2424.0
bumblebox-01_2023-10-28_01-35-03	01	2023-10-28_01-35-03	22	X	2759.5	1221.5	2756.0	1211.5
bumblebox-01_2023-10-28_01-35-03	01	2023-10-28_01-35-03	22	X	3008.0	977.25	3034.5	976.5
bumblebox-01_2023-10-28_01-35-03	01	2023-10-28_01-35-03	22	X	1108.75	682.75	1118.5	659.0
bumblebox-01_2023-10-28_01-35-03	01	2023-10-28_01-35-03	22	X	2787.25	638.25	2802.0	616.0
bumblebox-01_2023-10-28_01-35-03	01	2023-10-28_01-35-03	22	X	948.0	2855.0	957.0	2869.5
bumblebox-01_2023-10-28_01-35-03	01	2023-10-28_01-35-03	22	X	3063.5	2798.25	3103.5	2797.0
bumblebox-01_2023-10-28_01-35-03	01	2023-10-28_01-35-03	22	X	1049.75	2509.0	1071.5	2509.0
bumblebox-01_2023-10-28_01-35-03	01	2023-10-28_01-35-03	22	X	2940.75	2458.75	2965.5	2457.5
bumblebox-01_2023-10-28_01-35-03	01	2023-10-28_01-35-03	22	X	1205.0	2274.0	1221.0	2273.0
bumblebox-01_2023-10-28_01-35-03	01	2023-10-28_01-35-03	22	X	2929.75	1993.5	2954.0	1993.0
bumblebox-01_2023-10-28_01-35-03	01	2023-10-28_01-35-03	22	X	3140.0	1637.5	3144.5	1652.5
bumblebox-01_2023-10-28_01-35-03	01	2023-10-28_01-35-03	22	X	1989.25	1210.5	1988.0	1191.5
bumblebox-01_2023-10-28_01-35-03	01	2023-10-28_01-35-03	22	X	2996.25	286.5	2987.5	272.0
bumblebox-01_2023-10-28_01-35-03	01	2023-10-28_01-35-03	22	X	2133.75	195.75	2152.0	197.0
bumblebox-01_2023-10-28_01-35-03	01	2023-10-28_01-35-03	22	X	2148.25	136.75	2182.5	137.0
bumblebox-01_2023-10-28_01-35-03	01	2023-10-28_01-35-03	23	X	1148.0	2488.75	1163.0	2464.5
bumblebox-01_2023-10-28_01-35-03	01	2023-10-28_01-35-03	23	X	1510.0	1205.5	1532.0	1189.0
bumblebox-01_2023-10-28_01-35-03	01	2023-10-28_01-35-03	23	X	1149.75	2489.0	1178.5	2483.0
bumblebox-01_2023-10-28_01-35-03	01	2023-10-28_01-35-03	23	X	2829.5	2449.75	2846.5	2428.0
bumblebox-01_2023-10-28_01-35-03	01	2023-10-28_01-35-03	23	X	3019.75	1642.0	3017.0	1626.5
bumblebox-01_2023-10-28_01-35-03	01	2023-10-28_01-35-03	23	X	2347.75	1668.5	2400.5	1663.5
bumblebox-01_2023-10-28_01-35-03	01	2023-10-28_01-35-03	23	X	2766.25	1454.0	2764.5	1443.5
bumblebox-01_2023-10-28_01-35-03	01	2023-10-28_01-35-03	23	X	3007.75	977.0	3034.0	976.5
bumblebox-01_2023-10-28_01-35-03	01	2023-10-28_01-35-03	23	X	1108.0	681.5	1124.0	661.0
bumblebox-01_2023-10-28_01-35-03	01	2023-10-28_01-35-03	23	X	2786.75	637.5	2800.5	613.0
bumblebox-01_2023-10-28_01-35-03	01	2023-10-28_01-35-03	23	X	1679.5	2946.75	1684.5	2953.0
bumblebox-01_2023-10-28_01-35-03	01	2023-10-28_01-35-03	23	X	947.5	2855.0	956.5	2870.0
bumblebox-01_2023-10-28_01-35-03	01	2023-10-28_01-35-03	23	X	3064.0	2798.0	3104.5	2798.0
bumblebox-01_2023-10-28_01-35-03	01	2023-10-28_01-35-03	23	X	1050.25	2508.75	1072.0	2508.0
bumblebox-01_2023-10-28_01-35-03	01	2023-10-28_01-35-03	23	X	2940.75	2458.75	2965.5	2458.0
bumblebox-01_2023-10-28_01-35-03	01	2023-10-28_01-35-03	23	X	1205.0	2273.0	1221.5	2271.5
bumblebox-01_2023-10-28_01-35-03	01	2023-10-28_01-35-03	23	X	2929.0	1993.25	2953.0	1992.5
bumblebox-01_2023-10-28_01-35-03	01	2023-10-28_01-35-03	23	X	3175.25	1380.5	3230.0	1382.0
bumblebox-01_2023-10-28_01-35-03	01	2023-10-28_01-35-03	23	X	3172.0	1089.0	3182.0	1103.0
bumblebox-01_2023-10-28_01-35-03	01	2023-10-28_01-35-03	23	X	2895.5	574.5	2915.0	574.5
bumblebox-01_2023-10-28_01-35-03	01	2023-10-28_01-35-03	23	X	2996.25	287.0	2988.0	272.0
bumblebox-01_2023-10-28_01-35-03	01	2023-10-28_01-35-03	23	X	2132.25	195.5	2152.5	197.0
bumblebox-01_2023-10-28_01-35-03	01	2023-10-28_01-35-03	23	X	2147.0	136.5	2182.0	137.0
bumblebox-01_2023-10-28_01-35-03	01	2023-10-28_01-35-03	23	X	589.5	65.75	602.0	65.0
bumblebox-01_2023-10-28_01-35-03	01	2023-10-28_01-35-03	24	X	946.75	2855.25	957.0	2869.5
bumblebox-01_2023-10-28_01-35-03	01	2023-10-28_01-35-03	24	X	3058.0	2798.5	3086.5	2800.5
bumblebox-01_2023-10-28_01-35-03	01	2023-10-28_01-35-03	24	X	3063.5	2798.0	3103.0	2797.5
bumblebox-01_2023-10-28_01-35-03	01	2023-10-28_01-35-03	24	X	1149.0	2489.0	1162.5	2464.0
bumblebox-01_2023-10-28_01-35-03	01	2023-10-28_01-35-03	24	X	2828.25	2450.75	2849.5	2433.5
bumblebox-01_2023-10-28_01-35-03	01	2023-10-28_01-35-03	24	X	2942.0	2398.5	2948.0	2413.5
bumblebox-01_2023-10-28_01-35-03	01	2023-10-28_01-35-03	24	X	3019.75	1642.5	3016.5	1626.5
bumblebox-01_2023-10-28_01-35-03	01	2023-10-28_01-35-03	24	X	2759.75	1221.5	2756.5	1211.5
bumblebox-01_2023-10-28_01-35-03	01	2023-10-28_01-35-03	24	X	2996.75	287.5	2988.0	272.5
bumblebox-01_2023-10-28_01-35-03	01	2023-10-28_01-35-03	24	X	1049.5	2509.25	1071.0	2508.5
bumblebox-01_2023-10-28_01-35-03	01	2023-10-28_01-35-03	24	X	1204.75	2273.75	1221.0	2273.5
bumblebox-01_2023-10-28_01-35-03	01	2023-10-28_01-35-03	24	X	2816.25	2170.75	2870.0	2171.0
bumblebox-01_2023-10-28_01-35-03	01	2023-10-28_01-35-03	24	X	2813.0	1204.75	2834.0	1206.0
bumblebox-01_2023-10-28_01-35-03	01	2023-10-28_01-35-03	24	X	1987.5	1206.5	1979.5	1187.0
bumblebox-01_2023-10-28_01-35-03	01	2023-10-28_01-35-03	24	X	734.5	1157.0	769.5	1159.0
bumblebox-01_2023-10-28_01-35-03	01	2023-10-28_01-35-03	24	X	1108.25	683.0	1124.0	662.0
bumblebox-01_2023-10-28_01-35-03	01	2023-10-28_01-35-03	24	X	2895.75	574.0	2915.5	573.5
bumblebox-01_2023-10-28_01-35-03	01	2023-10-28_01-35-03	24	X	2567.75	424.75	2626.0	423.5
bumblebox-01_2023-10-28_01-35-03	01	2023-10-28_01-35-03	25	X	2787.25	633.5	2793.0	610.0
bumblebox-01_2023-10-28_01-35-03	01	2023-10-28_01-35-03	25	X	1147.0	2489.0	1159.5	2467.5
bumblebox-01_2023-10-28_01-35-03	01	2023-10-28_01-35-03	25	X	1149.5	2489.0	1178.0	2481.0
bumblebox-01_2023-10-28_01-35-03	01	2023-10-28_01-35-03	25	X	2832.0	2450.25	2847.0	2426.0
bumblebox-01_2023-10-28_01-35-03	01	2023-10-28_01-35-03	25	X	2943.5	2399.0	2951.5	2414.5
bumblebox-01_2023-10-28_01-35-03	01	2023-10-28_01-35-03	25	X	2007.5	1692.75	2016.0	1624.0
bumblebox-01_2023-10-28_01-35-03	01	2023-10-28_01-35-03	25	X	3008.25	977.0	3034.5	976.5
bumblebox-01_2023-10-28_01-35-03	01	2023-10-28_01-35-03	25	X	1109.5	683.0	1118.0	658.0
bumblebox-01_2023-10-28_01-35-03	01	2023-10-28_01-35-03	25	X	2785.0	635.75	2810.0	625.5
bumblebox-01_2023-10-28_01-35-03	01	2023-10-28_01-35-03	25	X	2997.75	287.0	2990.5	272.0
bumblebox-01_2023-10-28_01-35-03	01	2023-10-28_01-35-03	25	X	2133.25	195.25	2152.5	197.0
bumblebox-01_2023-10-28_01-35-03	01	2023-10-28_01-35-03	25	X	947.25	2854.5	955.5	2869.0
bumblebox-01_2023-10-28_01-35-03	01	2023-10-28_01-35-03	25	X	3064.75	2796.5	3104.5	2796.5
bumblebox-01_2023-10-28_01-35-03	01	2023-10-28_01-35-03	25	X	791.25	2512.75	842.0	2512.5
bumblebox-01_2023-10-28_01-35-03	01	2023-10-28_01-35-03	25	X	1050.25	2508.75	1072.0	2508.0
bumblebox-01_2023-10-28_01-35-03	01	2023-10-28_01-35-03	25	X	1205.25	2273.25	1221.5	2272.0
bumblebox-01_2023-10-28_01-35-03	01	2023-10-28_01-35-03	25	X	3019.0	1641.75	3015.5	1626.0
bumblebox-01_2023-10-28_01-35-03	01	2023-10-28_01-35-03	25	X	1461.0	1501.0	1461.0	1515.5
bumblebox-01_2023-10-28_01-35-03	01	2023-10-28_01-35-03	25	X	3173.0	1379.0	3228.5	1379.0
bumblebox-01_2023-10-28_01-35-03	01	2023-10-28_01-35-03	25	X	1987.25	1204.75	1979.5	1186.5
bumblebox-01_2023-10-28_01-35-03	01	2023-10-28_01-35-03	25	X	3004.25	746.25	3001.0	732.0
bumblebox-01_2023-10-28_01-35-03	01	2023-10-28_01-35-03	25	X	2785.25	637.0	2799.5	613.5
bumblebox-01_2023-10-28_01-35-03	01	2023-10-28_01-35-03	25	X	2896.25	574.0	2916.5	573.5
bumblebox-01_2023-10-28_01-35-03	01	2023-10-28_01-35-03	25	X	2148.0	137.75	2182.5	138.0
bumblebox-01_2023-10-28_01-35-03	01	2023-10-28_01-35-03	25	X	593.5	66.5	605.5	70.0
bumblebox-01_2023-10-28_01-35-03	01	2023-10-28_01-35-03	26	X	1146.75	2489.0	1162.0	2469.0
bumblebox-01_2023-10-28_01-35-03	01	2023-10-28_01-35-03	26	X	1698.75	1620.5	1677.0	1610.0
bumblebox-01_2023-10-28_01-35-03	01	2023-10-28_01-35-03	26	X	2830.25	2452.75	2847.0	2432.0
bumblebox-01_2023-10-28_01-35-03	01	2023-10-28_01-35-03	26	X	3019.5	1642.25	3017.0	1627.0
bumblebox-01_2023-10-28_01-35-03	01	2023-10-28_01-35-03	26	X	2767.0	1454.0	2766.0	1443.5
bumblebox-01_2023-10-28_01-35-03	01	2023-10-28_01-35-03	26	X	3172.75	1089.0	3183.0	1103.0
bumblebox-01_2023-10-28_01-35-03	01	2023-10-28_01-35-03	26	X	3008.5	977.75	3035.5	977.0
bumblebox-01_2023-10-28_01-35-03	01	2023-10-28_01-35-03	26	X	2785.5	635.5	2799.5	610.0
bumblebox-01_2023-10-28_01-35-03	01	2023-10-28_01-35-03	26	X	948.25	2854.75	957.0	2869.0
bumblebox-01_2023-10-28_01-35-03	01	2023-10-28_01-35-03	26	X	3064.25	2798.5	3105.5	2797.0
bumblebox-01_2023-10-28_01-35-03	01	2023-10-28_01-35-03	26	X	1049.75	2509.0	1072.0	2509.0
bumblebox-01_2023-10-28_01-35-03	01	2023-10-28_01-35-03	26	X	2941.0	2458.5	2965.5	2458.0
bumblebox-01_2023-10-28_01-35-03	01	2023-10-28_01-35-03	26	X	1204.75	2273.5	1221.0	2272.5
bumblebox-01_2023-10-28_01-35-03	01	2023-10-28_01-35-03	26	X	2050.5	2063.25	2105.0	2044.5
bumblebox-01_2023-10-28_01-35-03	01	2023-10-28_01-35-03	26	X	2007.75	1294.25	2005.0	1273.0
bumblebox-01_2023-10-28_01-35-03	01	2023-10-28_01-35-03	26	X	1107.5	683.75	1124.0	662.0
bumblebox-01_2023-10-28_01-35-03	01	2023-10-28_01-35-03	26	X	2784.75	635.25	2805.0	619.0
bumblebox-01_2023-10-28_01-35-03	01	2023-10-28_01-35-03	26	X	2896.5	574.5	2916.0	575.0
bumblebox-01_2023-10-28_01-35-03	01	2023-10-28_01-35-03	26	X	2997.0	287.0	2988.5	272.5
bumblebox-01_2023-10-28_01-35-03	01	2023-10-28_01-35-03	26	X	2132.0	195.75	2152.0	196.5
bumblebox-01_2023-10-28_01-35-03	01	2023-10-28_01-35-03	26	X	2147.75	137.5	2182.0	137.5
bumblebox-01_2023-10-28_01-35-03	01	2023-10-28_01-35-03	27	X	2785.5	635.75	2799.5	611.5
bumblebox-01_2023-10-28_01-35-03	01	2023-10-28_01-35-03	27	X	2936.5	2514.75	2966.5	2516.5
bumblebox-01_2023-10-28_01-35-03	01	2023-10-28_01-35-03	27	X	1050.0	2509.0	1071.0	2508.0
bumblebox-01_2023-10-28_01-35-03	01	2023-10-28_01-35-03	27	X	2830.25	2451.75	2852.0	2434.0
bumblebox-01_2023-10-28_01-35-03	01	2023-10-28_01-35-03	27	X	3019.5	1641.75	3016.5	1626.0
bumblebox-01_2023-10-28_01-35-03	01	2023-10-28_01-35-03	27	X	1693.25	1629.5	1668.5	1618.5
bumblebox-01_2023-10-28_01-35-03	01	2023-10-28_01-35-03	27	X	2767.0	1454.25	2765.5	1443.5
bumblebox-01_2023-10-28_01-35-03	01	2023-10-28_01-35-03	27	X	1999.25	1286.25	1995.5	1266.0
bumblebox-01_2023-10-28_01-35-03	01	2023-10-28_01-35-03	27	X	3008.0	977.0	3034.5	977.0
bumblebox-01_2023-10-28_01-35-03	01	2023-10-28_01-35-03	27	X	1106.5	680.5	1122.5	660.5
bumblebox-01_2023-10-28_01-35-03	01	2023-10-28_01-35-03	27	X	2786.0	636.0	2800.5	611.0
bumblebox-01_2023-10-28_01-35-03	01	2023-10-28_01-35-03	27	X	2996.75	287.0	2988.0	271.5
bumblebox-01_2023-10-28_01-35-03	01	2023-10-28_01-35-03	27	X	2132.0	194.75	2112.0	193.5
bumblebox-01_2023-10-28_01-35-03	01	2023-10-28_01-35-03	27	X	947.25	2855.5	955.0	2869.5
bumblebox-01_2023-10-28_01-35-03	01	2023-10-28_01-35-03	27	X	3065.25	2798.0	3106.5	2799.5
bumblebox-01_2023-10-28_01-35-03	01	2023-10-28_01-35-03	27	X	1149.0	2486.5	1168.5	2466.5
bumblebox-01_2023-10-28_01-35-03	01	2023-10-28_01-35-03	27	X	2941.0	2457.75	2966.0	2455.0
bumblebox-01_2023-10-28_01-35-03	01	2023-10-28_01-35-03	27	X	2833.25	2452.0	2847.5	2430.5
bumblebox-01_2023-10-28_01-35-03	01	2023-10-28_01-35-03	27	X	1205.0	2273.5	1221.5	2273.0
bumblebox-01_2023-10-28_01-35-03	01	2023-10-28_01-35-03	27	X	2929.75	1993.75	2927.0	1980.0
bumblebox-01_2023-10-28_01-35-03	01	2023-10-28_01-35-03	27	X	1557.5	1432.0	1561.0	1417.5
bumblebox-01_2023-10-28_01-35-03	01	2023-10-28_01-35-03	27	X	2757.75	1219.75	2752.5	1208.5
bumblebox-01_2023-10-28_01-35-03	01	2023-10-28_01-35-03	27	X	3172.75	1088.75	3182.5	1102.0
bumblebox-01_2023-10-28_01-35-03	01	2023-10-28_01-35-03	27	X	589.75	65.75	602.5	64.5
bumblebox-01_2023-10-28_01-35-03	01	2023-10-28_01-35-03	28	X	1147.25	2489.25	1150.0	2476.5
bumblebox-01_2023-10-28_01-35-03	01	2023-10-28_01-35-03	28	X	1149.25	2488.5	1160.0	2463.5
bumblebox-01_2023-10-28_01-35-03	01	2023-10-28_01-35-03	28	X	2832.5	2453.5	2847.5	2432.5
bumblebox-01_2023-10-28_01-35-03	01	2023-10-28_01-35-03	28	X	1701.25	1640.25	1677.5	1632.0
bumblebox-01_2023-10-28_01-35-03	01	2023-10-28_01-35-03	28	X	2785.75	637.25	2801.5	613.5
bumblebox-01_2023-10-28_01-35-03	01	2023-10-28_01-35-03	28	X	2828.75	2450.25	2835.5	2423.5
bumblebox-01_2023-10-28_01-35-03	01	2023-10-28_01-35-03	28	X	2943.25	2341.75	2962.5	2340.5
bumblebox-01_2023-10-28_01-35-03	01	2023-10-28_01-35-03	28	X	3009.0	977.0	3035.5	976.5
bumblebox-01_2023-10-28_01-35-03	01	2023-10-28_01-35-03	28	X	1106.5	683.0	1117.0	658.5
bumblebox-01_2023-10-28_01-35-03	01	2023-10-28_01-35-03	28	X	2895.75	574.5	2916.0	575.5
bumblebox-01_2023-10-28_01-35-03	01	2023-10-28_01-35-03	28	X	2997.25	286.75	2990.0	272.5
bumblebox-01_2023-10-28_01-35-03	01	2023-10-28_01-35-03	28	X	2936.75	2971.25	2941.0	2984.0
bumblebox-01_2023-10-28_01-35-03	01	2023-10-28_01-35-03	28	X	946.75	2856.25	938.0	2841.5
bumblebox-01_2023-10-28_01-35-03	01	2023-10-28_01-35-03	28	X	3065.5	2798.5	3107.5	2799.0
bumblebox-01_2023-10-28_01-35-03	01	2023-10-28_01-35-03	28	X	1049.75	2509.5	1071.0	2509.0
bumblebox-01_2023-10-28_01-35-03	01	2023-10-28_01-35-03	28	X	2940.5	2458.5	2965.0	2457.0
bumblebox-01_2023-10-28_01-35-03	01	2023-10-28_01-35-03	28	X	2816.5	2171.5	2870.5	2171.0
bumblebox-01_2023-10-28_01-35-03	01	2023-10-28_01-35-03	28	X	2930.25	1993.75	2927.5	1979.5
bumblebox-01_2023-10-28_01-35-03	01	2023-10-28_01-35-03	28	X	3173.5	1380.0	3227.5	1381.5
bumblebox-01_2023-10-28_01-35-03	01	2023-10-28_01-35-03	28	X	1985.5	1280.25	1975.5	1260.5
bumblebox-01_2023-10-28_01-35-03	01	2023-10-28_01-35-03	28	X	2813.0	1204.75	2833.5	1206.0
bumblebox-01_2023-10-28_01-35-03	01	2023-10-28_01-35-03	28	X	900.0	1207.75	934.0	1208.0
bumblebox-01_2023-10-28_01-35-03	01	2023-10-28_01-35-03	28	X	3173.25	1089.25	3182.0	1103.5
bumblebox-01_2023-10-28_01-35-03	01	2023-10-28_01-35-03	28	X	1105.75	680.5	1121.0	661.0
bumblebox-01_2023-10-28_01-35-03	01	2023-10-28_01-35-03	28	X	2563.0	359.75	2558.0	344.5
bumblebox-01_2023-10-28_01-35-03	01	2023-10-28_01-35-03	28	X	2133.0	195.5	2152.0	197.0
bumblebox-01_2023-10-28_01-35-03	01	2023-10-28_01-35-03	28	X	591.0	65.5	606.0	60.5
bumblebox-01_2023-10-28_01-35-03	01	2023-10-28_01-35-03	29	X	1147.75	2488.0	1161.5	2463.5
bumblebox-01_2023-10-28_01-35-03	01	2023-10-28_01-35-03	29	X	1716.5	1641.5	1740.0	1649.0
bumblebox-01_2023-10-28_01-35-03	01	2023-10-28_01-35-03	29	X	2784.75	634.0	2804.0	614.5
bumblebox-01_2023-10-28_01-35-03	01	2023-10-28_01-35-03	29	X	2973.5	2901.25	2946.5	2888.0
bumblebox-01_2023-10-28_01-35-03	01	2023-10-28_01-35-03	29	X	947.25	2854.75	955.5	2869.0
bumblebox-01_2023-10-28_01-35-03	01	2023-10-28_01-35-03	29	X	2831.75	2452.0	2848.0	2433.0
bumblebox-01_2023-10-28_01-35-03	01	2023-10-28_01-35-03	29	X	3019.5	1642.0	3016.5	1626.5
bumblebox-01_2023-10-28_01-35-03	01	2023-10-28_01-35-03	29	X	2903.0	863.75	2924.5	864.0
bumblebox-01_2023-10-28_01-35-03	01	2023-10-28_01-35-03	29	X	3004.75	744.5	3001.5	730.5
bumblebox-01_2023-10-28_01-35-03	01	2023-10-28_01-35-03	29	X	2132.25	195.5	2152.5	197.0
bumblebox-01_2023-10-28_01-35-03	01	2023-10-28_01-35-03	29	X	3063.5	2797.0	3103.0	2796.0
bumblebox-01_2023-10-28_01-35-03	01	2023-10-28_01-35-03	29	X	1050.25	2509.0	1071.5	2508.0
bumblebox-01_2023-10-28_01-35-03	01	2023-10-28_01-35-03	29	X	2940.5	2458.5	2965.0	2456.5
bumblebox-01_2023-10-28_01-35-03	01	2023-10-28_01-35-03	29	X	2828.25	2450.75	2833.5	2423.0
bumblebox-01_2023-10-28_01-35-03	01	2023-10-28_01-35-03	29	X	2897.5	2343.5	2916.5	2343.5
bumblebox-01_2023-10-28_01-35-03	01	2023-10-28_01-35-03	29	X	1204.75	2273.5	1221.0	2272.5
bumblebox-01_2023-10-28_01-35-03	01	2023-10-28_01-35-03	29	X	2815.25	2171.0	2870.0	2171.5
bumblebox-01_2023-10-28_01-35-03	01	2023-10-28_01-35-03	29	X	2929.25	1993.25	2926.0	1978.0
bumblebox-01_2023-10-28_01-35-03	01	2023-10-28_01-35-03	29	X	3173.5	1380.25	3227.5	1381.0
bumblebox-01_2023-10-28_01-35-03	01	2023-10-28_01-35-03	29	X	3173.25	1088.5	3183.0	1103.5
bumblebox-01_2023-10-28_01-35-03	01	2023-10-28_01-35-03	29	X	3007.75	977.25	3034.5	977.0
bumblebox-01_2023-10-28_01-35-03	01	2023-10-28_01-35-03	29	X	1106.25	682.0	1120.0	657.0
bumblebox-01_2023-10-28_01-35-03	01	2023-10-28_01-35-03	29	X	2562.5	360.0	2557.5	344.0
bumblebox-01_2023-10-28_01-35-03	01	2023-10-28_01-35-03	29	X	2996.5	286.75	2987.0	271.5
bumblebox-01_2023-10-28_01-35-03	01	2023-10-28_01-35-03	29	X	589.5	66.0	602.5	65.0
bumblebox-01_2023-10-28_01-35-03	01	2023-10-28_01-35-03	30	X	1955.0	1208.25	1956.5	1188.5
bumblebox-01_2023-10-28_01-35-03	01	2023-10-28_01-35-03	30	X	1881.0	2797.25	1867.0	2786.0
bumblebox-01_2023-10-28_01-35-03	01	2023-10-28_01-35-03	30	X	1149.75	2488.0	1163.0	2465.5
bumblebox-01_2023-10-28_01-35-03	01	2023-10-28_01-35-03	30	X	2939.5	2458.5	2963.5	2457.0
bumblebox-01_2023-10-28_01-35-03	01	2023-10-28_01-35-03	30	X	2832.25	2453.0	2848.0	2433.0
bumblebox-01_2023-10-28_01-35-03	01	2023-10-28_01-35-03	30	X	1204.0	2273.5	1221.0	2271.5
bumblebox-01_2023-10-28_01-35-03	01	2023-10-28_01-35-03	30	X	2163.75	1690.25	2223.5	1687.0
bumblebox-01_2023-10-28_01-35-03	01	2023-10-28_01-35-03	30	X	3019.75	1642.0	3017.0	1626.5
bumblebox-01_2023-10-28_01-35-03	01	2023-10-28_01-35-03	30	X	1722.0	1633.25	1743.5	1641.0
bumblebox-01_2023-10-28_01-35-03	01	2023-10-28_01-35-03	30	X	2759.75	1221.5	2756.5	1211.5
bumblebox-01_2023-10-28_01-35-03	01	2023-10-28_01-35-03	30	X	2784.25	637.25	2808.0	623.0
bumblebox-01_2023-10-28_01-35-03	01	2023-10-28_01-35-03	30	X	2996.5	286.75	2989.0	271.0
bumblebox-01_2023-10-28_01-35-03	01	2023-10-28_01-35-03	30	X	948.0	2855.25	956.5	2869.5
bumblebox-01_2023-10-28_01-35-03	01	2023-10-28_01-35-03	30	X	1049.75	2509.0	1071.5	2508.5
bumblebox-01_2023-10-28_01-35-03	01	2023-10-28_01-35-03	30	X	2815.5	2170.75	2870.5	2171.0
bumblebox-01_2023-10-28_01-35-03	01	2023-10-28_01-35-03	30	X	3174.25	1380.0	3228.5	1381.5
bumblebox-01_2023-10-28_01-35-03	01	2023-10-28_01-35-03	30	X	2024.25	1205.75	2037.5	1195.5
bumblebox-01_2023-10-28_01-35-03	01	2023-10-28_01-35-03	30	X	3008.0	977.25	3006.5	961.5
bumblebox-01_2023-10-28_01-35-03	01	2023-10-28_01-35-03	30	X	3004.25	746.25	3002.0	731.0
bumblebox-01_2023-10-28_01-35-03	01	2023-10-28_01-35-03	30	X	1108.5	682.25	1120.0	658.0
bumblebox-01_2023-10-28_01-35-03	01	2023-10-28_01-35-03	30	X	2567.0	425.25	2625.0	424.5
bumblebox-01_2023-10-28_01-35-03	01	2023-10-28_01-35-03	30	X	2133.0	195.5	2152.5	196.5
bumblebox-01_2023-10-28_01-35-03	01	2023-10-28_01-35-03	30	X	590.5	66.75	603.0	66.5
bumblebox-01_2023-10-28_01-35-03	01	2023-10-28_01-35-03	31	X	2787.5	634.0	2790.5	609.0
bumblebox-01_2023-10-28_01-35-03	01	2023-10-28_01-35-03	31	X	2830.5	2451.0	2846.5	2428.5
bumblebox-01_2023-10-28_01-35-03	01	2023-10-28_01-35-03	31	X	2138.25	1734.75	2196.5	1722.0
bumblebox-01_2023-10-28_01-35-03	01	2023-10-28_01-35-03	31	X	1738.5	1628.0	1760.0	1633.5
bumblebox-01_2023-10-28_01-35-03	01	2023-10-28_01-35-03	31	X	1936.25	1641.5	1945.0	1610.0
bumblebox-01_2023-10-28_01-35-03	01	2023-10-28_01-35-03	31	X	2766.75	1454.25	2765.5	1443.5
bumblebox-01_2023-10-28_01-35-03	01	2023-10-28_01-35-03	31	X	3173.0	1378.5	3176.5	1393.5
bumblebox-01_2023-10-28_01-35-03	01	2023-10-28_01-35-03	31	X	3008.25	977.0	3006.0	961.5
bumblebox-01_2023-10-28_01-35-03	01	2023-10-28_01-35-03	31	X	1108.75	680.75	1119.5	655.0
bumblebox-01_2023-10-28_01-35-03	01	2023-10-28_01-35-03	31	X	2783.5	635.5	2798.5	612.0
bumblebox-01_2023-10-28_01-35-03	01	2023-10-28_01-35-03	31	X	946.75	2856.0	955.0	2871.5
bumblebox-01_2023-10-28_01-35-03	01	2023-10-28_01-35-03	31	X	1049.75	2510.5	1048.5	2494.0
bumblebox-01_2023-10-28_01-35-03	01	2023-10-28_01-35-03	31	X	2940.0	2457.5	2964.5	2456.0
bumblebox-01_2023-10-28_01-35-03	01	2023-10-28_01-35-03	31	X	2897.25	2343.25	2917.0	2343.0
bumblebox-01_2023-10-28_01-35-03	01	2023-10-28_01-35-03	31	X	1204.75	2274.0	1221.0	2273.0
bumblebox-01_2023-10-28_01-35-03	01	2023-10-28_01-35-03	31	X	2929.75	1993.5	2954.0	1993.0
bumblebox-01_2023-10-28_01-35-03	01	2023-10-28_01-35-03	31	X	3018.75	1641.25	3038.5	1642.0
bumblebox-01_2023-10-28_01-35-03	01	2023-10-28_01-35-03	31	X	3206.5	1436.0	3201.0	1429.0
bumblebox-01_2023-10-28_01-35-03	01	2023-10-28_01-35-03	31	X	3003.5	746.5	3001.0	732.5
bumblebox-01_2023-10-28_01-35-03	01	2023-10-28_01-35-03	31	X	2996.75	285.75	2987.0	271.0
bumblebox-01_2023-10-28_01-35-03	01	2023-10-28_01-35-03	31	X	2133.0	196.25	2152.5	197.0
bumblebox-01_2023-10-28_01-35-03	01	2023-10-28_01-35-03	31	X	2148.0	136.0	2182.0	135.5
bumblebox-01_2023-10-28_01-35-03	01	2023-10-28_01-35-03	31	X	590.75	67.25	604.5	64.5
bumblebox-01_2023-10-28_01-35-03	01	2023-10-28_01-35-03	32	X	1146.5	2486.75	1162.0	2465.0
bumblebox-01_2023-10-28_01-35-03	01	2023-10-28_01-35-03	32	X	2105.75	1745.5	2166.0	1732.0
bumblebox-01_2023-10-28_01-35-03	01	2023-10-28_01-35-03	32	X	2785.0	636.75	2801.0	613.0
bumblebox-01_2023-10-28_01-35-03	01	2023-10-28_01-35-03	32	X	2487.75	2674.25	2505.0	2674.5
bumblebox-01_2023-10-28_01-35-03	01	2023-10-28_01-35-03	32	X	2830.25	2450.5	2848.0	2430.5
bumblebox-01_2023-10-28_01-35-03	01	2023-10-28_01-35-03	32	X	2943.25	2398.5	2950.5	2413.0
bumblebox-01_2023-10-28_01-35-03	01	2023-10-28_01-35-03	32	X	3019.0	1642.0	3015.5	1626.5
bumblebox-01_2023-10-28_01-35-03	01	2023-10-28_01-35-03	32	X	1753.25	1627.25	1775.0	1630.5
bumblebox-01_2023-10-28_01-35-03	01	2023-10-28_01-35-03	32	X	3008.0	977.75	3006.0	962.5
bumblebox-01_2023-10-28_01-35-03	01	2023-10-28_01-35-03	32	X	3161.25	684.5	3170.5	699.0
bumblebox-01_2023-10-28_01-35-03	01	2023-10-28_01-35-03	32	X	2919.0	2973.75	2924.0	2986.0
bumblebox-01_2023-10-28_01-35-03	01	2023-10-28_01-35-03	32	X	947.5	2854.5	955.5	2869.0
bumblebox-01_2023-10-28_01-35-03	01	2023-10-28_01-35-03	32	X	1050.0	2509.0	1071.0	2508.5
bumblebox-01_2023-10-28_01-35-03	01	2023-10-28_01-35-03	32	X	2898.0	2343.25	2917.5	2343.5
bumblebox-01_2023-10-28_01-35-03	01	2023-10-28_01-35-03	32	X	2944.0	2342.0	2963.0	2341.5
bumblebox-01_2023-10-28_01-35-03	01	2023-10-28_01-35-03	32	X	1205.25	2274.0	1221.5	2273.0
bumblebox-01_2023-10-28_01-35-03	01	2023-10-28_01-35-03	32	X	1107.75	683.25	1116.0	657.0
bumblebox-01_2023-10-28_01-35-03	01	2023-10-28_01-35-03	32	X	2568.0	423.25	2626.5	421.0
bumblebox-01_2023-10-28_01-35-03	01	2023-10-28_01-35-03	32	X	2995.75	286.75	2985.0	272.0
bumblebox-01_2023-10-28_01-35-03	01	2023-10-28_01-35-03	32	X	2132.25	195.5	2152.0	196.5
bumblebox-01_2023-10-28_01-35-03	01	2023-10-28_01-35-03	32	X	2148.0	137.0	2183.0	137.5
bumblebox-01_2023-10-28_01-35-03	01	2023-10-28_01-35-03	33	X	2785.75	635.25	2809.0	619.5
bumblebox-01_2023-10-28_01-35-03	01	2023-10-28_01-35-03	33	X	1792.25	2773.75	1778.5	2762.5
bumblebox-01_2023-10-28_01-35-03	01	2023-10-28_01-35-03	33	X	1050.25	2508.5	1071.5	2508.0
bumblebox-01_2023-10-28_01-35-03	01	2023-10-28_01-35-03	33	X	932.0	1814.75	947.5	1815.0
bumblebox-01_2023-10-28_01-35-03	01	2023-10-28_01-35-03	33	X	2007.75	1746.25	1992.5	1701.5
bumblebox-01_2023-10-28_01-35-03	01	2023-10-28_01-35-03	33	X	3019.5	1642.25	3016.5	1627.0
bumblebox-01_2023-10-28_01-35-03	01	2023-10-28_01-35-03	33	X	1748.0	1622.25	1768.5	1627.0
bumblebox-01_2023-10-28_01-35-03	01	2023-10-28_01-35-03	33	X	3007.75	977.0	3034.0	976.0
bumblebox-01_2023-10-28_01-35-03	01	2023-10-28_01-35-03	33	X	1108.0	682.25	1122.0	659.5
bumblebox-01_2023-10-28_01-35-03	01	2023-10-28_01-35-03	33	X	2787.25	634.25	2799.5	614.0
bumblebox-01_2023-10-28_01-35-03	01	2023-10-28_01-35-03	33	X	2997.25	286.5	2989.5	271.0
bumblebox-01_2023-10-28_01-35-03	01	2023-10-28_01-35-03	33	X	2133.0	195.5	2113.5	194.5
bumblebox-01_2023-10-28_01-35-03	01	2023-10-28_01-35-03	33	X	1788.75	2905.5	1776.0	2903.0
bumblebox-01_2023-10-28_01-35-03	01	2023-10-28_01-35-03	33	X	947.5	2855.5	956.0	2870.0
bumblebox-01_2023-10-28_01-35-03	01	2023-10-28_01-35-03	33	X	1147.5	2490.25	1161.5	2470.5
bumblebox-01_2023-10-28_01-35-03	01	2023-10-28_01-35-03	33	X	1145.0	2487.25	1171.5	2475.0
bumblebox-01_2023-10-28_01-35-03	01	2023-10-28_01-35-03	33	X	2940.25	2459.0	2965.0	2458.0
bumblebox-01_2023-10-28_01-35-03	01	2023-10-28_01-35-03	33	X	2830.0	2451.25	2849.5	2429.5
bumblebox-01_2023-10-28_01-35-03	01	2023-10-28_01-35-03	33	X	1204.75	2274.25	1220.5	2274.0
bumblebox-01_2023-10-28_01-35-03	01	2023-10-28_01-35-03	33	X	1919.5	1919.0	1918.5	1903.0
bumblebox-01_2023-10-28_01-35-03	01	2023-10-28_01-35-03	33	X	3003.75	746.5	3000.5	732.5
bumblebox-01_2023-10-28_01-35-03	01	2023-10-28_01-35-03	33	X	2896.5	573.25	2916.0	572.5
bumblebox-01_2023-10-28_01-35-03	01	2023-10-28_01-35-03	33	X	2563.5	362.25	2560.5	347.0
bumblebox-01_2023-10-28_01-35-03	01	2023-10-28_01-35-03	33	X	3026.5	342.25	3035.5	356.5
bumblebox-01_2023-10-28_01-35-03	01	2023-10-28_01-35-03	33	X	2147.75	136.75	2182.0	136.5
bumblebox-01_2023-10-28_01-35-03	01	2023-10-28_01-35-03	34	X	1724.0	1621.5	1748.0	1630.5
bumblebox-01_2023-10-28_01-35-03	01	2023-10-28_01-35-03	34	X	1776.75	1107.0	1800.5	1103.0
bumblebox-01_2023-10-28_01-35-03	01	2023-10-28_01-35-03	34	X	1148.75	2488.25	1166.0	2467.5
bumblebox-01_2023-10-28_01-35-03	01	2023-10-28_01-35-03	34	X	2940.75	2458.75	2965.0	2457.5
bumblebox-01_2023-10-28_01-35-03	01	2023-10-28_01-35-03	34	X	2832.75	2450.0	2846.5	2425.5
bumblebox-01_2023-10-28_01-35-03	01	2023-10-28_01-35-03	34	X	2766.5	1454.0	2765.0	1443.5
bumblebox-01_2023-10-28_01-35-03	01	2023-10-28_01-35-03	34	X	3006.75	975.75	3006.0	962.5
bumblebox-01_2023-10-28_01-35-03	01	2023-10-28_01-35-03	34	X	2786.5	635.5	2808.5	619.5
bumblebox-01_2023-10-28_01-35-03	01	2023-10-28_01-35-03	34	X	947.25	2855.75	956.0	2870.0
bumblebox-01_2023-10-28_01-35-03	01	2023-10-28_01-35-03	34	X	1049.75	2509.0	1072.0	2509.5
bumblebox-01_2023-10-28_01-35-03	01	2023-10-28_01-35-03	34	X	2943.75	2341.75	2963.0	2341.0
bumblebox-01_2023-10-28_01-35-03	01	2023-10-28_01-35-03	34	X	1204.75	2274.0	1221.0	2273.5
bumblebox-01_2023-10-28_01-35-03	01	2023-10-28_01-35-03	34	X	2930.5	1993.5	2955.0	1993.0
bumblebox-01_2023-10-28_01-35-03	01	2023-10-28_01-35-03	34	X	3174.25	1380.25	3227.5	1382.0
bumblebox-01_2023-10-28_01-35-03	01	2023-10-28_01-35-03	34	X	895.5	1035.5	900.0	1047.5
bumblebox-01_2023-10-28_01-35-03	01	2023-10-28_01-35-03	34	X	1003.0	682.75	1024.5	682.5
bumblebox-01_2023-10-28_01-35-03	01	2023-10-28_01-35-03	34	X	1109.0	681.75	1122.0	660.0
bumblebox-01_2023-10-28_01-35-03	01	2023-10-28_01-35-03	34	X	2788.25	634.25	2797.0	613.5
bumblebox-01_2023-10-28_01-35-03	01	2023-10-28_01-35-03	34	X	2895.25	573.75	2914.5	573.0
bumblebox-01_2023-10-28_01-35-03	01	2023-10-28_01-35-03	34	X	2568.25	423.5	2626.5	422.0
bumblebox-01_2023-10-28_01-35-03	01	2023-10-28_01-35-03	34	X	2997.5	287.25	2989.5	273.0
bumblebox-01_2023-10-28_01-35-03	01	2023-10-28_01-35-03	34	X	2134.75	195.75	2152.5	197.5
bumblebox-01_2023-10-28_01-35-03	01	2023-10-28_01-35-03	34	X	589.5	66.25	604.0	65.5
bumblebox-01_2023-10-28_01-35-03	01	2023-10-28_01-35-03	35	X	1148.25	2489.25	1156.5	2465.0
bumblebox-01_2023-10-28_01-35-03	01	2023-10-28_01-35-03	35	X	1706.0	1629.25	1683.0	1618.0
bumblebox-01_2023-10-28_01-35-03	01	2023-10-28_01-35-03	35	X	2788.0	632.25	2799.0	610.0
bumblebox-01_2023-10-28_01-35-03	01	2023-10-28_01-35-03	35	X	2830.0	2448.5	2848.0	2428.5
bumblebox-01_2023-10-28_01-35-03	01	2023-10-28_01-35-03	35	X	3019.0	1642.0	3016.0	1627.0
bumblebox-01_2023-10-28_01-35-03	01	2023-10-28_01-35-03	35	X	2785.75	637.0	2807.5	619.0
bumblebox-01_2023-10-28_01-35-03	01	2023-10-28_01-35-03	35	X	2997.0	287.25	2988.0	272.5
bumblebox-01_2023-10-28_01-35-03	01	2023-10-28_01-35-03	35	X	948.25	2855.0	957.0	2869.5
bumblebox-01_2023-10-28_01-35-03	01	2023-10-28_01-35-03	35	X	2940.5	2734.5	2984.0	2726.0
bumblebox-01_2023-10-28_01-35-03	01	2023-10-28_01-35-03	35	X	2938.75	2730.75	2987.5	2803.5
bumblebox-01_2023-10-28_01-35-03	01	2023-10-28_01-35-03	35	X	1050.0	2508.5	1071.5	2508.0
bumblebox-01_2023-10-28_01-35-03	01	2023-10-28_01-35-03	35	X	2940.5	2459.0	2965.0	2458.5
bumblebox-01_2023-10-28_01-35-03	01	2023-10-28_01-35-03	35	X	1204.5	2273.25	1221.0	2272.0
bumblebox-01_2023-10-28_01-35-03	01	2023-10-28_01-35-03	35	X	2929.25	1993.5	2954.5	1993.0
bumblebox-01_2023-10-28_01-35-03	01	2023-10-28_01-35-03	35	X	1461.5	1503.75	1500.5	1506.0
bumblebox-01_2023-10-28_01-35-03	01	2023-10-28_01-35-03	35	X	887.75	1382.5	902.0	1398.0
bumblebox-01_2023-10-28_01-35-03	01	2023-10-28_01-35-03	35	X	3175.0	1380.5	3228.5	1382.5
bumblebox-01_2023-10-28_01-35-03	01	2023-10-28_01-35-03	35	X	2759.5	1221.0	2756.5	1210.5
bumblebox-01_2023-10-28_01-35-03	01	2023-10-28_01-35-03	35	X	3172.5	1090.0	3182.5	1103.0
bumblebox-01_2023-10-28_01-35-03	01	2023-10-28_01-35-03	35	X	3006.5	975.25	3006.0	961.0
bumblebox-01_2023-10-28_01-35-03	01	2023-10-28_01-35-03	35	X	3003.5	745.75	3001.0	730.5
bumblebox-01_2023-10-28_01-35-03	01	2023-10-28_01-35-03	35	X	1108.0	682.75	1123.0	660.5
bumblebox-01_2023-10-28_01-35-03	01	2023-10-28_01-35-03	35	X	2896.25	574.0	2915.5	574.0
bumblebox-01_2023-10-28_01-35-03	01	2023-10-28_01-35-03	35	X	2133.0	195.25	2152.5	197.5
bumblebox-01_2023-10-28_01-35-03	01	2023-10-28_01-35-03	35	X	861.5	125.25	873.0	128.0
bumblebox-01_2023-10-28_01-35-03	01	2023-10-28_01-35-03	36	X	1714.5	1634.25	1689.5	1626.5
bumblebox-01_2023-10-28_01-35-03	01	2023-10-28_01-35-03	36	X	1549.5	1168.0	1577.0	1155.0
bumblebox-01_2023-10-28_01-35-03	01	2023-10-28_01-35-03	36	X	1746.0	1110.75	1769.0	1101.5
bumblebox-01_2023-10-28_01-35-03	01	2023-10-28_01-35-03	36	X	1146.5	2489.25	1161.0	2470.5
bumblebox-01_2023-10-28_01-35-03	01	2023-10-28_01-35-03	36	X	1151.5	2487.5	1179.5	2479.5
bumblebox-01_2023-10-28_01-35-03	01	2023-10-28_01-35-03	36	X	2833.75	2452.0	2847.5	2430.0
bumblebox-01_2023-10-28_01-35-03	01	2023-10-28_01-35-03	36	X	1965.25	1730.0	1999.0	1714.0
bumblebox-01_2023-10-28_01-35-03	01	2023-10-28_01-35-03	36	X	3019.75	1642.25	3017.0	1627.0
bumblebox-01_2023-10-28_01-35-03	01	2023-10-28_01-35-03	36	X	2766.75	1453.75	2765.0	1443.0
bumblebox-01_2023-10-28_01-35-03	01	2023-10-28_01-35-03	36	X	3008.5	977.25	3007.0	961.0
bumblebox-01_2023-10-28_01-35-03	01	2023-10-28_01-35-03	36	X	2785.25	635.75	2800.5	611.5
bumblebox-01_2023-10-28_01-35-03	01	2023-10-28_01-35-03	36	X	2132.5	196.0	2152.5	196.5
bumblebox-01_2023-10-28_01-35-03	01	2023-10-28_01-35-03	36	X	946.75	2855.5	955.5	2870.0
bumblebox-01_2023-10-28_01-35-03	01	2023-10-28_01-35-03	36	X	1049.25	2509.25	1071.0	2509.0
bumblebox-01_2023-10-28_01-35-03	01	2023-10-28_01-35-03	36	X	2940.5	2458.5	2965.5	2457.0
bumblebox-01_2023-10-28_01-35-03	01	2023-10-28_01-35-03	36	X	2897.25	2343.25	2917.0	2343.0
bumblebox-01_2023-10-28_01-35-03	01	2023-10-28_01-35-03	36	X	1205.0	2274.0	1221.5	2273.5
bumblebox-01_2023-10-28_01-35-03	01	2023-10-28_01-35-03	36	X	2931.0	1993.5	2956.5	1992.5
bumblebox-01_2023-10-28_01-35-03	01	2023-10-28_01-35-03	36	X	3174.25	1380.25	3227.0	1381.5
bumblebox-01_2023-10-28_01-35-03	01	2023-10-28_01-35-03	36	X	2759.75	1221.75	2756.5	1212.0
bumblebox-01_2023-10-28_01-35-03	01	2023-10-28_01-35-03	36	X	3172.0	1088.5	3183.0	1102.5
bumblebox-01_2023-10-28_01-35-03	01	2023-10-28_01-35-03	36	X	855.75	401.25	924.0	401.0
bumblebox-01_2023-10-28_01-35-03	01	2023-10-28_01-35-03	36	X	2996.25	286.25	2986.5	271.5
bumblebox-01_2023-10-28_01-35-03	01	2023-10-28_01-35-03	37	X	1146.75	2488.25	1154.5	2463.5
bumblebox-01_2023-10-28_01-35-03	01	2023-10-28_01-35-03	37	X	947.5	2855.5	956.5	2870.5
bumblebox-01_2023-10-28_01-35-03	01	2023-10-28_01-35-03	37	X	1051.0	2508.75	1072.0	2508.0
bumblebox-01_2023-10-28_01-35-03	01	2023-10-28_01-35-03	37	X	2831.25	2450.25	2847.5	2428.0
bumblebox-01_2023-10-28_01-35-03	01	2023-10-28_01-35-03	37	X	2943.5	2399.25	2951.0	2415.0
bumblebox-01_2023-10-28_01-35-03	01	2023-10-28_01-35-03	37	X	2943.5	2342.75	2963.0	2343.0
bumblebox-01_2023-10-28_01-35-03	01	2023-10-28_01-35-03	37	X	2815.75	2170.5	2870.5	2170.5
bumblebox-01_2023-10-28_01-35-03	01	2023-10-28_01-35-03	37	X	2213.0	2096.0	2243.5	2094.0
bumblebox-01_2023-10-28_01-35-03	01	2023-10-28_01-35-03	37	X	1714.5	1636.75	1688.5	1631.0
bumblebox-01_2023-10-28_01-35-03	01	2023-10-28_01-35-03	37	X	1601.5	1082.75	1651.5	1078.0
bumblebox-01_2023-10-28_01-35-03	01	2023-10-28_01-35-03	37	X	1106.75	682.5	1123.0	664.0
bumblebox-01_2023-10-28_01-35-03	01	2023-10-28_01-35-03	37	X	1107.25	682.25	1116.0	657.0
bumblebox-01_2023-10-28_01-35-03	01	2023-10-28_01-35-03	37	X	2784.5	635.25	2801.0	613.0
bumblebox-01_2023-10-28_01-35-03	01	2023-10-28_01-35-03	37	X	2148.5	136.75	2182.0	137.5
bumblebox-01_2023-10-28_01-35-03	01	2023-10-28_01-35-03	37	X	1844.0	2869.0	1891.0	2858.0
bumblebox-01_2023-10-28_01-35-03	01	2023-10-28_01-35-03	37	X	1162.0	2792.75	1168.5	2807.0
bumblebox-01_2023-10-28_01-35-03	01	2023-10-28_01-35-03	37	X	2939.75	2457.5	2964.0	2456.5
bumblebox-01_2023-10-28_01-35-03	01	2023-10-28_01-35-03	37	X	1204.5	2273.5	1220.5	2272.5
bumblebox-01_2023-10-28_01-35-03	01	2023-10-28_01-35-03	37	X	2930.0	1993.25	2955.0	1993.0
bumblebox-01_2023-10-28_01-35-03	01	2023-10-28_01-35-03	37	X	2164.5	1865.25	2174.5	1858.0
bumblebox-01_2023-10-28_01-35-03	01	2023-10-28_01-35-03	37	X	3139.0	1637.5	3144.5	1652.5
bumblebox-01_2023-10-28_01-35-03	01	2023-10-28_01-35-03	37	X	3008.0	977.25	3034.0	977.0
bumblebox-01_2023-10-28_01-35-03	01	2023-10-28_01-35-03	37	X	2786.75	634.75	2808.0	623.0
bumblebox-01_2023-10-28_01-35-03	01	2023-10-28_01-35-03	37	X	2896.75	575.25	2916.0	576.5
bumblebox-01_2023-10-28_01-35-03	01	2023-10-28_01-35-03	37	X	2566.25	424.5	2623.5	423.0
bumblebox-01_2023-10-28_01-35-03	01	2023-10-28_01-35-03	37	X	2563.75	361.25	2560.0	346.5
bumblebox-01_2023-10-28_01-35-03	01	2023-10-28_01-35-03	37	X	2997.5	286.5	2989.5	271.0
bumblebox-01_2023-10-28_01-35-03	01	2023-10-28_01-35-03	37	X	2133.75	196.0	2152.0	196.0
bumblebox-01_2023-10-28_01-35-03	01	2023-10-28_01-35-03	38	X	1711.0	1632.5	1685.5	1627.0
bumblebox-01_2023-10-28_01-35-03	01	2023-10-28_01-35-03	38	X	1148.75	2488.5	1164.5	2465.0
bumblebox-01_2023-10-28_01-35-03	01	2023-10-28_01-35-03	38	X	2831.5	2451.75	2848.5	2431.0
bumblebox-01_2023-10-28_01-35-03	01	2023-10-28_01-35-03	38	X	1173.0	2250.25	1185.0	2222.0
bumblebox-01_2023-10-28_01-35-03	01	2023-10-28_01-35-03	38	X	1999.25	1695.0	2004.5	1649.5
bumblebox-01_2023-10-28_01-35-03	01	2023-10-28_01-35-03	38	X	3018.5	1641.5	3038.0	1642.5
bumblebox-01_2023-10-28_01-35-03	01	2023-10-28_01-35-03	38	X	3174.25	1089.75	3182.5	1104.0
bumblebox-01_2023-10-28_01-35-03	01	2023-10-28_01-35-03	38	X	904.25	801.5	908.0	810.0
bumblebox-01_2023-10-28_01-35-03	01	2023-10-28_01-35-03	38	X	2786.25	636.25	2802.0	614.5
bumblebox-01_2023-10-28_01-35-03	01	2023-10-28_01-35-03	38	X	947.5	2855.5	955.5	2870.0
bumblebox-01_2023-10-28_01-35-03	01	2023-10-28_01-35-03	38	X	2959.75	2718.5	2997.5	2702.5
bumblebox-01_2023-10-28_01-35-03	01	2023-10-28_01-35-03	38	X	1049.75	2508.75	1071.5	2508.5
bumblebox-01_2023-10-28_01-35-03	01	2023-10-28_01-35-03	38	X	1205.25	2273.5	1222.0	2272.5
bumblebox-01_2023-10-28_01-35-03	01	2023-10-28_01-35-03	38	X	2929.75	1993.75	2954.5	1993.5
bumblebox-01_2023-10-28_01-35-03	01	2023-10-28_01-35-03	38	X	1460.75	1503.75	1499.5	1505.5
bumblebox-01_2023-10-28_01-35-03	01	2023-10-28_01-35-03	38	X	2759.5	1221.75	2756.5	1212.0
bumblebox-01_2023-10-28_01-35-03	01	2023-10-28_01-35-03	38	X	3008.0	977.75	3034.5	977.5
bumblebox-01_2023-10-28_01-35-03	01	2023-10-28_01-35-03	38	X	1104.25	678.75	1122.5	663.0
bumblebox-01_2023-10-28_01-35-03	01	2023-10-28_01-35-03	38	X	2566.25	424.5	2624.5	423.0
bumblebox-01_2023-10-28_01-35-03	01	2023-10-28_01-35-03	38	X	2997.0	286.0	2988.5	271.0
bumblebox-01_2023-10-28_01-35-03	01	2023-10-28_01-35-03	38	X	2133.25	195.75	2153.0	195.5
bumblebox-01_2023-10-28_01-35-03	01	2023-10-28_01-35-03	39	X	1736.25	1108.5	1753.0	1104.0
bumblebox-01_2023-10-28_01-35-03	01	2023-10-28_01-35-03	39	X	2830.75	2452.0	2839.0	2425.5
bumblebox-01_2023-10-28_01-35-03	01	2023-10-28_01-35-03	39	X	2944.75	2399.0	2937.5	2384.0
bumblebox-01_2023-10-28_01-35-03	01	2023-10-28_01-35-03	39	X	1722.25	1631.75	1697.0	1626.5
bumblebox-01_2023-10-28_01-35-03	01	2023-10-28_01-35-03	39	X	3173.25	1089.5	3181.5	1103.5
bumblebox-01_2023-10-28_01-35-03	01	2023-10-28_01-35-03	39	X	1601.5	1084.75	1651.0	1083.5
bumblebox-01_2023-10-28_01-35-03	01	2023-10-28_01-35-03	39	X	3006.75	975.5	3032.0	973.0
bumblebox-01_2023-10-28_01-35-03	01	2023-10-28_01-35-03	39	X	1108.75	683.5	1119.5	659.5
bumblebox-01_2023-10-28_01-35-03	01	2023-10-28_01-35-03	39	X	2784.0	636.75	2800.0	613.0
bumblebox-01_2023-10-28_01-35-03	01	2023-10-28_01-35-03	39	X	2998.0	286.5	2989.5	271.5
bumblebox-01_2023-10-28_01-35-03	01	2023-10-28_01-35-03	39	X	2133.5	195.75	2153.5	196.5
bumblebox-01_2023-10-28_01-35-03	01	2023-10-28_01-35-03	39	X	1814.25	2872.5	1807.5	2856.0
bumblebox-01_2023-10-28_01-35-03	01	2023-10-28_01-35-03	39	X	947.75	2855.5	956.5	2869.0
bumblebox-01_2023-10-28_01-35-03	01	2023-10-28_01-35-03	39	X	1050.0	2508.75	1049.0	2493.0
bumblebox-01_2023-10-28_01-35-03	01	2023-10-28_01-35-03	39	X	1204.5	2273.5	1220.5	2272.0
bumblebox-01_2023-10-28_01-35-03	01	2023-10-28_01-35-03	39	X	3018.75	1642.0	3015.5	1626.5
bumblebox-01_2023-10-28_01-35-03	01	2023-10-28_01-35-03	39	X	3173.75	1378.5	3177.0	1393.5
bumblebox-01_2023-10-28_01-35-03	01	2023-10-28_01-35-03	39	X	2759.75	1221.25	2756.5	1211.5
bumblebox-01_2023-10-28_01-35-03	01	2023-10-28_01-35-03	39	X	2567.25	424.25	2625.0	423.5
bumblebox-01_2023-10-28_01-35-03	01	2023-10-28_01-35-03	39	X	2148.0	137.5	2182.5	137.5
bumblebox-01_2023-10-28_01-35-03	01	2023-10-28_01-35-03	39	X	589.25	67.5	603.5	67.0
bumblebox-01_2023-10-28_01-35-03	01	2023-10-28_01-35-03	40	X	1147.5	2489.0	1159.5	2464.5
bumblebox-01_2023-10-28_01-35-03	01	2023-10-28_01-35-03	40	X	947.5	2855.75	956.5	2871.0
bumblebox-01_2023-10-28_01-35-03	01	2023-10-28_01-35-03	40	X	1210.25	2676.75	1206.0	2667.0
bumblebox-01_2023-10-28_01-35-03	01	2023-10-28_01-35-03	40	X	2832.25	2448.75	2845.5	2422.5
bumblebox-01_2023-10-28_01-35-03	01	2023-10-28_01-35-03	40	X	2944.0	2399.25	2951.5	2415.0
bumblebox-01_2023-10-28_01-35-03	01	2023-10-28_01-35-03	40	X	3018.5	1642.0	3014.5	1626.5
bumblebox-01_2023-10-28_01-35-03	01	2023-10-28_01-35-03	40	X	1736.25	1634.5	1712.0	1632.5
bumblebox-01_2023-10-28_01-35-03	01	2023-10-28_01-35-03	40	X	1597.25	1085.25	1645.5	1083.5
bumblebox-01_2023-10-28_01-35-03	01	2023-10-28_01-35-03	40	X	3008.0	977.75	3006.0	963.0
bumblebox-01_2023-10-28_01-35-03	01	2023-10-28_01-35-03	40	X	2784.75	635.5	2802.0	614.5
bumblebox-01_2023-10-28_01-35-03	01	2023-10-28_01-35-03	40	X	2997.25	286.5	2988.5	271.5
bumblebox-01_2023-10-28_01-35-03	01	2023-10-28_01-35-03	40	X	2091.0	2805.75	2118.0	2803.5
bumblebox-01_2023-10-28_01-35-03	01	2023-10-28_01-35-03	40	X	3064.75	2798.75	3104.5	2799.0
bumblebox-01_2023-10-28_01-35-03	01	2023-10-28_01-35-03	40	X	1192.0	2620.5	1166.5	2619.5
bumblebox-01_2023-10-28_01-35-03	01	2023-10-28_01-35-03	40	X	1050.75	2508.5	1072.5	2508.0
bumblebox-01_2023-10-28_01-35-03	01	2023-10-28_01-35-03	40	X	1205.25	2274.5	1221.0	2274.0
bumblebox-01_2023-10-28_01-35-03	01	2023-10-28_01-35-03	40	X	3173.75	1380.25	3226.5	1380.5
bumblebox-01_2023-10-28_01-35-03	01	2023-10-28_01-35-03	40	X	3173.0	1089.5	3181.5	1103.5
bumblebox-01_2023-10-28_01-35-03	01	2023-10-28_01-35-03	40	X	1107.0	681.75	1122.0	659.0
bumblebox-01_2023-10-28_01-35-03	01	2023-10-28_01-35-03	40	X	2784.25	635.75	2807.5	621.0
bumblebox-01_2023-10-28_01-35-03	01	2023-10-28_01-35-03	40	X	2133.5	195.5	2152.0	196.5
bumblebox-01_2023-10-28_01-35-03	01	2023-10-28_01-35-03	40	X	589.5	66.25	602.0	66.0
bumblebox-01_2023-10-28_01-35-03	01	2023-10-28_01-35-03	41	X	1146.5	2489.25	1166.0	2467.5
bumblebox-01_2023-10-28_01-35-03	01	2023-10-28_01-35-03	41	X	1150.0	2489.5	1172.5	2474.5
bumblebox-01_2023-10-28_01-35-03	01	2023-10-28_01-35-03	41	X	1719.75	1117.75	1738.0	1108.0
bumblebox-01_2023-10-28_01-35-03	01	2023-10-28_01-35-03	41	X	2831.0	2451.75	2848.0	2427.0
bumblebox-01_2023-10-28_01-35-03	01	2023-10-28_01-35-03	41	X	3019.25	1642.0	3016.0	1626.5
bumblebox-01_2023-10-28_01-35-03	01	2023-10-28_01-35-03	41	X	1598.0	1085.0	1644.0	1083.0
bumblebox-01_2023-10-28_01-35-03	01	2023-10-28_01-35-03	41	X	3007.0	977.25	3033.5	977.0
bumblebox-01_2023-10-28_01-35-03	01	2023-10-28_01-35-03	41	X	2785.0	637.0	2800.5	614.0
bumblebox-01_2023-10-28_01-35-03	01	2023-10-28_01-35-03	41	X	2996.75	286.25	2988.0	271.5
bumblebox-01_2023-10-28_01-35-03	01	2023-10-28_01-35-03	41	X	947.25	2855.5	956.5	2870.0
bumblebox-01_2023-10-28_01-35-03	01	2023-10-28_01-35-03	41	X	2083.25	2805.0	2117.0	2803.5
bumblebox-01_2023-10-28_01-35-03	01	2023-10-28_01-35-03	41	X	3063.0	2798.25	3102.0	2798.5
bumblebox-01_2023-10-28_01-35-03	01	2023-10-28_01-35-03	41	X	1162.0	2793.25	1169.0	2808.0
bumblebox-01_2023-10-28_01-35-03	01	2023-10-28_01-35-03	41	X	3088.25	2739.75	3154.5	2737.5
bumblebox-01_2023-10-28_01-35-03	01	2023-10-28_01-35-03	41	X	1049.75	2508.75	1072.0	2508.0
bumblebox-01_2023-10-28_01-35-03	01	2023-10-28_01-35-03	41	X	1204.75	2273.25	1188.5	2274.5
bumblebox-01_2023-10-28_01-35-03	01	2023-10-28_01-35-03	41	X	3172.5	1380.0	3227.5	1381.5
bumblebox-01_2023-10-28_01-35-03	01	2023-10-28_01-35-03	41	X	2759.75	1221.0	2756.5	1211.0
bumblebox-01_2023-10-28_01-35-03	01	2023-10-28_01-35-03	41	X	2813.0	1204.75	2834.0	1206.0
bumblebox-01_2023-10-28_01-35-03	01	2023-10-28_01-35-03	41	X	2132.5	196.0	2152.0	197.0
bumblebox-01_2023-10-28_01-35-03	01	2023-10-28_01-35-03	42	X	1148.0	2488.0	1169.5	2468.0
bumblebox-01_2023-10-28_01-35-03	01	2023-10-28_01-35-03	42	X	1721.75	1629.0	1745.5	1634.0
bumblebox-01_2023-10-28_01-35-03	01	2023-10-28_01-35-03	42	X	2830.0	2451.0	2847.5	2431.5
bumblebox-01_2023-10-28_01-35-03	01	2023-10-28_01-35-03	42	X	1204.5	2274.0	1220.5	2273.5
bumblebox-01_2023-10-28_01-35-03	01	2023-10-28_01-35-03	42	X	935.25	1931.75	932.0	1920.0
bumblebox-01_2023-10-28_01-35-03	01	2023-10-28_01-35-03	42	X	931.5	1815.25	931.0	1804.5
bumblebox-01_2023-10-28_01-35-03	01	2023-10-28_01-35-03	42	X	3019.0	1641.75	3016.0	1626.0
bumblebox-01_2023-10-28_01-35-03	01	2023-10-28_01-35-03	42	X	2783.0	637.75	2807.5	621.0
bumblebox-01_2023-10-28_01-35-03	01	2023-10-28_01-35-03	42	X	2991.5	286.5	2980.5	275.5
bumblebox-01_2023-10-28_01-35-03	01	2023-10-28_01-35-03	42	X	2997.5	287.25	2990.0	272.5
bumblebox-01_2023-10-28_01-35-03	01	2023-10-28_01-35-03	42	X	947.25	2855.25	955.5	2869.5
bumblebox-01_2023-10-28_01-35-03	01	2023-10-28_01-35-03	42	X	3065.75	2798.75	3106.5	2798.5
bumblebox-01_2023-10-28_01-35-03	01	2023-10-28_01-35-03	42	X	1865.25	2782.25	1867.0	2764.5
bumblebox-01_2023-10-28_01-35-03	01	2023-10-28_01-35-03	42	X	1050.25	2510.0	1071.0	2509.0
bumblebox-01_2023-10-28_01-35-03	01	2023-10-28_01-35-03	42	X	2929.5	1993.75	2954.5	1993.5
bumblebox-01_2023-10-28_01-35-03	01	2023-10-28_01-35-03	42	X	1306.25	1514.0	1299.0	1506.5
bumblebox-01_2023-10-28_01-35-03	01	2023-10-28_01-35-03	42	X	1303.0	1496.25	1325.0	1496.5
bumblebox-01_2023-10-28_01-35-03	01	2023-10-28_01-35-03	42	X	1459.5	1504.25	1420.5	1502.0
bumblebox-01_2023-10-28_01-35-03	01	2023-10-28_01-35-03	42	X	2759.5	1221.5	2756.5	1211.5
bumblebox-01_2023-10-28_01-35-03	01	2023-10-28_01-35-03	42	X	1542.25	1194.5	1588.5	1165.5
bumblebox-01_2023-10-28_01-35-03	01	2023-10-28_01-35-03	42	X	1598.5	1083.75	1642.5	1083.0
bumblebox-01_2023-10-28_01-35-03	01	2023-10-28_01-35-03	42	X	2786.75	637.5	2802.5	613.5
bumblebox-01_2023-10-28_01-35-03	01	2023-10-28_01-35-03	42	X	2132.0	195.25	2151.0	197.0
bumblebox-01_2023-10-28_01-35-03	01	2023-10-28_01-35-03	43	X	1213.5	2679.0	1230.5	2679.0
bumblebox-01_2023-10-28_01-35-03	01	2023-10-28_01-35-03	43	X	1147.5	2486.0	1164.5	2464.0
bumblebox-01_2023-10-28_01-35-03	01	2023-10-28_01-35-03	43	X	2832.25	2452.25	2848.0	2434.0
bumblebox-01_2023-10-28_01-35-03	01	2023-10-28_01-35-03	43	X	2942.5	2398.5	2948.5	2413.5
bumblebox-01_2023-10-28_01-35-03	01	2023-10-28_01-35-03	43	X	2930.25	1992.75	2927.5	1977.5
bumblebox-01_2023-10-28_01-35-03	01	2023-10-28_01-35-03	43	X	3019.0	1641.75	3038.0	1642.5
bumblebox-01_2023-10-28_01-35-03	01	2023-10-28_01-35-03	43	X	2767.0	1454.25	2765.5	1443.5
bumblebox-01_2023-10-28_01-35-03	01	2023-10-28_01-35-03	43	X	1596.5	1084.0	1641.0	1081.5
bumblebox-01_2023-10-28_01-35-03	01	2023-10-28_01-35-03	43	X	1107.75	682.75	1121.5	661.0
bumblebox-01_2023-10-28_01-35-03	01	2023-10-28_01-35-03	43	X	2995.75	286.75	2987.5	272.0
bumblebox-01_2023-10-28_01-35-03	01	2023-10-28_01-35-03	43	X	947.75	2855.0	956.5	2869.5
bumblebox-01_2023-10-28_01-35-03	01	2023-10-28_01-35-03	43	X	3062.5	2798.5	3100.5	2798.0
bumblebox-01_2023-10-28_01-35-03	01	2023-10-28_01-35-03	43	X	3089.75	2738.75	3157.0	2737.5
bumblebox-01_2023-10-28_01-35-03	01	2023-10-28_01-35-03	43	X	2931.0	2516.0	2964.5	2516.0
bumblebox-01_2023-10-28_01-35-03	01	2023-10-28_01-35-03	43	X	1050.25	2508.25	1072.0	2508.0
bumblebox-01_2023-10-28_01-35-03	01	2023-10-28_01-35-03	43	X	1205.0	2273.25	1221.5	2272.0
bumblebox-01_2023-10-28_01-35-03	01	2023-10-28_01-35-03	43	X	1813.5	1565.75	1833.5	1547.5
bumblebox-01_2023-10-28_01-35-03	01	2023-10-28_01-35-03	43	X	2567.75	1544.5	2657.5	1541.5
bumblebox-01_2023-10-28_01-35-03	01	2023-10-28_01-35-03	43	X	3171.75	1089.75	3181.5	1105.5
bumblebox-01_2023-10-28_01-35-03	01	2023-10-28_01-35-03	43	X	3008.25	977.5	3007.5	961.0
bumblebox-01_2023-10-28_01-35-03	01	2023-10-28_01-35-03	43	X	700.75	692.25	700.0	678.0
bumblebox-01_2023-10-28_01-35-03	01	2023-10-28_01-35-03	43	X	2788.0	632.75	2800.0	612.0
bumblebox-01_2023-10-28_01-35-03	01	2023-10-28_01-35-03	43	X	2896.0	574.25	2916.0	574.0
bumblebox-01_2023-10-28_01-35-03	01	2023-10-28_01-35-03	43	X	2567.25	423.25	2625.0	421.0
bumblebox-01_2023-10-28_01-35-03	01	2023-10-28_01-35-03	43	X	856.0	400.5	925.0	400.0
bumblebox-01_2023-10-28_01-35-03	01	2023-10-28_01-35-03	43	X	2563.0	361.5	2559.0	347.0
bumblebox-01_2023-10-28_01-35-03	01	2023-10-28_01-35-03	44	X	1148.75	2487.25	1163.5	2463.0
bumblebox-01_2023-10-28_01-35-03	01	2023-10-28_01-35-03	44	X	1148.75	2487.75	1173.5	2474.5
bumblebox-01_2023-10-28_01-35-03	01	2023-10-28_01-35-03	44	X	1823.0	2835.75	1836.5	2828.5
bumblebox-01_2023-10-28_01-35-03	01	2023-10-28_01-35-03	44	X	2944.5	2399.0	2953.5	2414.5
bumblebox-01_2023-10-28_01-35-03	01	2023-10-28_01-35-03	44	X	3019.25	1641.75	3016.5	1626.0
bumblebox-01_2023-10-28_01-35-03	01	2023-10-28_01-35-03	44	X	1725.75	1623.25	1748.5	1627.0
bumblebox-01_2023-10-28_01-35-03	01	2023-10-28_01-35-03	44	X	2766.25	1453.0	2766.0	1442.5
bumblebox-01_2023-10-28_01-35-03	01	2023-10-28_01-35-03	44	X	3173.75	1379.25	3226.0	1379.5
bumblebox-01_2023-10-28_01-35-03	01	2023-10-28_01-35-03	44	X	1558.75	1198.0	1609.5	1174.5
bumblebox-01_2023-10-28_01-35-03	01	2023-10-28_01-35-03	44	X	1593.75	1085.75	1639.5	1083.5
bumblebox-01_2023-10-28_01-35-03	01	2023-10-28_01-35-03	44	X	3007.5	977.25	3034.0	977.0
bumblebox-01_2023-10-28_01-35-03	01	2023-10-28_01-35-03	44	X	2786.25	634.25	2793.0	611.0
bumblebox-01_2023-10-28_01-35-03	01	2023-10-28_01-35-03	44	X	947.5	2855.0	955.5	2870.0
bumblebox-01_2023-10-28_01-35-03	01	2023-10-28_01-35-03	44	X	3062.5	2798.5	3102.0	2798.0
bumblebox-01_2023-10-28_01-35-03	01	2023-10-28_01-35-03	44	X	3091.25	2740.0	3160.5	2737.5
bumblebox-01_2023-10-28_01-35-03	01	2023-10-28_01-35-03	44	X	1049.5	2509.25	1071.0	2509.0
bumblebox-01_2023-10-28_01-35-03	01	2023-10-28_01-35-03	44	X	2832.5	2449.75	2845.5	2426.0
bumblebox-01_2023-10-28_01-35-03	01	2023-10-28_01-35-03	44	X	1718.5	2358.75	1736.5	2360.0
bumblebox-01_2023-10-28_01-35-03	01	2023-10-28_01-35-03	44	X	1160.5	2339.75	1221.5	2334.5
bumblebox-01_2023-10-28_01-35-03	01	2023-10-28_01-35-03	44	X	1205.0	2273.5	1221.5	2272.0
bumblebox-01_2023-10-28_01-35-03	01	2023-10-28_01-35-03	44	X	2991.75	2171.0	3011.0	2119.0
bumblebox-01_2023-10-28_01-35-03	01	2023-10-28_01-35-03	44	X	2128.25	2004.25	2142.0	1987.0
bumblebox-01_2023-10-28_01-35-03	01	2023-10-28_01-35-03	44	X	3192.5	1986.0	3243.0	1985.5
bumblebox-01_2023-10-28_01-35-03	01	2023-10-28_01-35-03	44	X	1460.5	1503.5	1421.5	1502.0
bumblebox-01_2023-10-28_01-35-03	01	2023-10-28_01-35-03	44	X	737.0	1153.75	732.0	1141.5
bumblebox-01_2023-10-28_01-35-03	01	2023-10-28_01-35-03	44	X	1108.25	683.75	1120.5	660.5
bumblebox-01_2023-10-28_01-35-03	01	2023-10-28_01-35-03	44	X	2896.25	575.25	2917.0	575.0
bumblebox-01_2023-10-28_01-35-03	01	2023-10-28_01-35-03	44	X	2563.75	362.0	2559.5	348.0
bumblebox-01_2023-10-28_01-35-03	01	2023-10-28_01-35-03	44	X	2996.5	286.25	2988.0	271.5
bumblebox-01_2023-10-28_01-35-03	01	2023-10-28_01-35-03	44	X	2133.0	195.5	2152.5	197.0
bumblebox-01_2023-10-28_01-35-03	01	2023-10-28_01-35-03	44	X	2148.5	136.75	2182.0	137.5
bumblebox-01_2023-10-28_01-35-03	01	2023-10-28_01-35-03	45	X	1148.0	2488.0	1161.0	2465.5
bumblebox-01_2023-10-28_01-35-03	01	2023-10-28_01-35-03	45	X	1702.0	1614.0	1679.5	1600.5
bumblebox-01_2023-10-28_01-35-03	01	2023-10-28_01-35-03	45	X	2784.75	636.25	2802.0	613.5
bumblebox-01_2023-10-28_01-35-03	01	2023-10-28_01-35-03	45	X	1204.75	2677.25	1202.5	2666.5
bumblebox-01_2023-10-28_01-35-03	01	2023-10-28_01-35-03	45	X	1148.5	2487.75	1176.5	2484.5
bumblebox-01_2023-10-28_01-35-03	01	2023-10-28_01-35-03	45	X	2832.5	2450.0	2843.5	2424.0
bumblebox-01_2023-10-28_01-35-03	01	2023-10-28_01-35-03	45	X	2829.0	2451.75	2835.0	2425.5
bumblebox-01_2023-10-28_01-35-03	01	2023-10-28_01-35-03	45	X	2946.25	2399.75	2938.0	2391.5
bumblebox-01_2023-10-28_01-35-03	01	2023-10-28_01-35-03	45	X	1204.75	2274.25	1221.0	2273.5
bumblebox-01_2023-10-28_01-35-03	01	2023-10-28_01-35-03	45	X	3015.75	2027.5	3069.0	2020.5
bumblebox-01_2023-10-28_01-35-03	01	2023-10-28_01-35-03	45	X	3019.25	1641.75	3016.5	1626.5
bumblebox-01_2023-10-28_01-35-03	01	2023-10-28_01-35-03	45	X	2759.75	1221.5	2756.5	1211.5
bumblebox-01_2023-10-28_01-35-03	01	2023-10-28_01-35-03	45	X	1599.0	1082.75	1647.0	1078.5
bumblebox-01_2023-10-28_01-35-03	01	2023-10-28_01-35-03	45	X	3008.0	977.75	3034.5	977.5
bumblebox-01_2023-10-28_01-35-03	01	2023-10-28_01-35-03	45	X	1107.0	681.25	1127.0	665.0
bumblebox-01_2023-10-28_01-35-03	01	2023-10-28_01-35-03	45	X	2784.75	634.5	2808.5	621.5
bumblebox-01_2023-10-28_01-35-03	01	2023-10-28_01-35-03	45	X	948.0	2855.25	956.5	2869.5
bumblebox-01_2023-10-28_01-35-03	01	2023-10-28_01-35-03	45	X	3063.25	2797.25	3103.5	2796.0
bumblebox-01_2023-10-28_01-35-03	01	2023-10-28_01-35-03	45	X	3089.75	2739.5	3157.0	2739.0
bumblebox-01_2023-10-28_01-35-03	01	2023-10-28_01-35-03	45	X	1050.0	2510.25	1048.5	2494.0
bumblebox-01_2023-10-28_01-35-03	01	2023-10-28_01-35-03	45	X	2940.25	2458.5	2964.5	2457.0
bumblebox-01_2023-10-28_01-35-03	01	2023-10-28_01-35-03	45	X	2813.25	1204.5	2834.5	1205.5
bumblebox-01_2023-10-28_01-35-03	01	2023-10-28_01-35-03	45	X	1556.25	1198.5	1607.5	1172.5
bumblebox-01_2023-10-28_01-35-03	01	2023-10-28_01-35-03	45	X	3172.75	1088.5	3182.5	1102.0
bumblebox-01_2023-10-28_01-35-03	01	2023-10-28_01-35-03	45	X	1108.75	680.75	1114.0	654.0
bumblebox-01_2023-10-28_01-35-03	01	2023-10-28_01-35-03	45	X	2896.5	574.0	2916.0	574.0
bumblebox-01_2023-10-28_01-35-03	01	2023-10-28_01-35-03	45	X	2996.75	286.5	2988.0	271.0
bumblebox-01_2023-10-28_01-35-03	01	2023-10-28_01-35-03	45	X	2132.25	195.5	2152.0	197.0
bumblebox-01_2023-10-28_01-35-03	01	2023-10-28_01-35-03	45	X	2148.5	136.25	2183.5	136.5
bumblebox-01_2023-10-28_01-35-03	01	2023-10-28_01-35-03	45	X	589.5	65.5	602.5	64.5
bumblebox-01_2023-10-28_01-35-03	01	2023-10-28_01-35-03	46	X	1146.25	2489.25	1153.0	2465.0
bumblebox-01_2023-10-28_01-35-03	01	2023-10-28_01-35-03	46	X	2788.25	635.5	2797.5	611.0
bumblebox-01_2023-10-28_01-35-03	01	2023-10-28_01-35-03	46	X	2892.0	2343.0	2906.5	2342.5
bumblebox-01_2023-10-28_01-35-03	01	2023-10-28_01-35-03	46	X	1717.0	1616.5	1692.0	1605.5
bumblebox-01_2023-10-28_01-35-03	01	2023-10-28_01-35-03	46	X	1418.75	2990.25	1427.5	2999.0
bumblebox-01_2023-10-28_01-35-03	01	2023-10-28_01-35-03	46	X	947.5	2855.25	955.5	2869.5
bumblebox-01_2023-10-28_01-35-03	01	2023-10-28_01-35-03	46	X	3064.5	2796.75	3105.5	2796.5
bumblebox-01_2023-10-28_01-35-03	01	2023-10-28_01-35-03	46	X	3091.0	2738.25	3158.0	2737.5
bumblebox-01_2023-10-28_01-35-03	01	2023-10-28_01-35-03	46	X	1050.0	2508.75	1072.0	2508.0
bumblebox-01_2023-10-28_01-35-03	01	2023-10-28_01-35-03	46	X	1205.25	2274.0	1222.0	2273.0
bumblebox-01_2023-10-28_01-35-03	01	2023-10-28_01-35-03	46	X	3021.5	1640.5	3043.0	1640.5
bumblebox-01_2023-10-28_01-35-03	01	2023-10-28_01-35-03	46	X	3175.0	1380.5	3228.0	1382.5
bumblebox-01_2023-10-28_01-35-03	01	2023-10-28_01-35-03	46	X	3172.25	1089.25	3182.0	1103.5
bumblebox-01_2023-10-28_01-35-03	01	2023-10-28_01-35-03	46	X	1599.0	1084.5	1649.0	1083.5
bumblebox-01_2023-10-28_01-35-03	01	2023-10-28_01-35-03	46	X	3006.5	975.0	3031.5	972.0
bumblebox-01_2023-10-28_01-35-03	01	2023-10-28_01-35-03	46	X	1104.5	679.75	1119.0	680.0
bumblebox-01_2023-10-28_01-35-03	01	2023-10-28_01-35-03	46	X	1108.75	683.0	1120.0	658.0
bumblebox-01_2023-10-28_01-35-03	01	2023-10-28_01-35-03	46	X	2895.5	574.0	2915.0	573.0
bumblebox-01_2023-10-28_01-35-03	01	2023-10-28_01-35-03	46	X	2996.25	286.75	2986.5	271.5
bumblebox-01_2023-10-28_01-35-03	01	2023-10-28_01-35-03	46	X	2132.25	195.75	2152.5	197.0
bumblebox-01_2023-10-28_01-35-03	01	2023-10-28_01-35-03	46	X	2148.75	137.25	2182.5	137.5
bumblebox-01_2023-10-28_01-35-03	01	2023-10-28_01-35-03	46	X	2832.25	2452.0	2848.5	2429.5
bumblebox-01_2023-10-28_01-35-03	01	2023-10-28_01-35-03	47	X	1148.0	2488.0	1169.0	2468.5
bumblebox-01_2023-10-28_01-35-03	01	2023-10-28_01-35-03	47	X	2830.0	2449.25	2848.0	2429.0
bumblebox-01_2023-10-28_01-35-03	01	2023-10-28_01-35-03	47	X	1560.5	1215.5	1576.5	1207.0
bumblebox-01_2023-10-28_01-35-03	01	2023-10-28_01-35-03	47	X	2786.5	636.5	2791.0	610.5
bumblebox-01_2023-10-28_01-35-03	01	2023-10-28_01-35-03	47	X	3173.75	1089.75	3182.5	1104.0
bumblebox-01_2023-10-28_01-35-03	01	2023-10-28_01-35-03	47	X	3006.25	975.0	3031.5	972.5
bumblebox-01_2023-10-28_01-35-03	01	2023-10-28_01-35-03	47	X	1106.75	681.75	1114.0	657.5
bumblebox-01_2023-10-28_01-35-03	01	2023-10-28_01-35-03	47	X	2784.0	636.25	2805.0	618.5
bumblebox-01_2023-10-28_01-35-03	01	2023-10-28_01-35-03	47	X	948.25	2855.0	957.0	2870.0
bumblebox-01_2023-10-28_01-35-03	01	2023-10-28_01-35-03	47	X	3063.75	2799.25	3103.0	2799.5
bumblebox-01_2023-10-28_01-35-03	01	2023-10-28_01-35-03	47	X	1050.5	2509.25	1072.0	2508.0
bumblebox-01_2023-10-28_01-35-03	01	2023-10-28_01-35-03	47	X	2829.0	2451.5	2837.5	2426.5
bumblebox-01_2023-10-28_01-35-03	01	2023-10-28_01-35-03	47	X	1459.5	1498.75	1421.0	1502.0
bumblebox-01_2023-10-28_01-35-03	01	2023-10-28_01-35-03	47	X	2812.75	1204.75	2833.5	1206.0
bumblebox-01_2023-10-28_01-35-03	01	2023-10-28_01-35-03	47	X	1564.25	1198.75	1617.5	1177.0
bumblebox-01_2023-10-28_01-35-03	01	2023-10-28_01-35-03	47	X	2895.25	575.25	2916.0	574.5
bumblebox-01_2023-10-28_01-35-03	01	2023-10-28_01-35-03	47	X	2568.25	425.5	2626.0	425.0
bumblebox-01_2023-10-28_01-35-03	01	2023-10-28_01-35-03	47	X	2563.5	361.5	2559.5	345.5
bumblebox-01_2023-10-28_01-35-03	01	2023-10-28_01-35-03	47	X	3354.0	329.25	3355.5	321.5
bumblebox-01_2023-10-28_01-35-03	01	2023-10-28_01-35-03	47	X	2996.75	287.0	2988.0	272.5
bumblebox-01_2023-10-28_01-35-03	01	2023-10-28_01-35-03	48	X	1758.25	1617.5	1779.0	1623.5
bumblebox-01_2023-10-28_01-35-03	01	2023-10-28_01-35-03	48	X	2833.25	2450.0	2846.0	2426.0
bumblebox-01_2023-10-28_01-35-03	01	2023-10-28_01-35-03	48	X	1559.5	1196.25	1611.0	1169.5
bumblebox-01_2023-10-28_01-35-03	01	2023-10-28_01-35-03	48	X	2784.5	636.0	2801.5	614.0
bumblebox-01_2023-10-28_01-35-03	01	2023-10-28_01-35-03	48	X	2148.5	136.75	2182.0	137.5
bumblebox-01_2023-10-28_01-35-03	01	2023-10-28_01-35-03	48	X	948.0	2855.75	957.5	2870.0
bumblebox-01_2023-10-28_01-35-03	01	2023-10-28_01-35-03	48	X	3063.5	2797.75	3103.0	2797.5
bumblebox-01_2023-10-28_01-35-03	01	2023-10-28_01-35-03	48	X	3091.0	2739.0	3158.5	2737.5
bumblebox-01_2023-10-28_01-35-03	01	2023-10-28_01-35-03	48	X	1050.0	2509.0	1071.5	2509.0
bumblebox-01_2023-10-28_01-35-03	01	2023-10-28_01-35-03	48	X	1148.5	2488.0	1165.5	2466.5
bumblebox-01_2023-10-28_01-35-03	01	2023-10-28_01-35-03	48	X	1204.75	2273.5	1220.5	2272.5
bumblebox-01_2023-10-28_01-35-03	01	2023-10-28_01-35-03	48	X	2244.25	1694.5	2250.5	1699.5
bumblebox-01_2023-10-28_01-35-03	01	2023-10-28_01-35-03	48	X	3016.0	1662.0	3032.0	1622.0
bumblebox-01_2023-10-28_01-35-03	01	2023-10-28_01-35-03	48	X	3173.0	1380.75	3227.0	1382.5
bumblebox-01_2023-10-28_01-35-03	01	2023-10-28_01-35-03	48	X	2759.75	1221.75	2757.0	1212.0
bumblebox-01_2023-10-28_01-35-03	01	2023-10-28_01-35-03	48	X	1602.75	1085.5	1654.5	1083.5
bumblebox-01_2023-10-28_01-35-03	01	2023-10-28_01-35-03	48	X	3008.25	977.5	3034.5	977.5
bumblebox-01_2023-10-28_01-35-03	01	2023-10-28_01-35-03	48	X	3142.0	742.0	3127.5	757.0
bumblebox-01_2023-10-28_01-35-03	01	2023-10-28_01-35-03	48	X	2997.5	287.0	2989.5	272.0
bumblebox-01_2023-10-28_01-35-03	01	2023-10-28_01-35-03	48	X	2132.5	195.75	2153.0	196.0
bumblebox-01_2023-10-28_01-35-03	01	2023-10-28_01-35-03	48	X	592.5	64.0	608.5	58.5
bumblebox-01_2023-10-28_01-35-03	01	2023-10-28_01-35-03	49	X	1150.25	2488.0	1166.0	2464.0
bumblebox-01_2023-10-28_01-35-03	01	2023-10-28_01-35-03	49	X	2438.75	1881.25	2446.5	1850.0
bumblebox-01_2023-10-28_01-35-03	01	2023-10-28_01-35-03	49	X	1761.0	1608.25	1782.0	1615.0
bumblebox-01_2023-10-28_01-35-03	01	2023-10-28_01-35-03	49	X	2784.5	635.25	2801.5	613.5
bumblebox-01_2023-10-28_01-35-03	01	2023-10-28_01-35-03	49	X	2932.25	1996.5	2948.5	1995.5
bumblebox-01_2023-10-28_01-35-03	01	2023-10-28_01-35-03	49	X	2930.5	1993.25	2956.5	1992.0
bumblebox-01_2023-10-28_01-35-03	01	2023-10-28_01-35-03	49	X	3174.25	1380.5	3228.5	1381.5
bumblebox-01_2023-10-28_01-35-03	01	2023-10-28_01-35-03	49	X	3006.75	975.25	3006.0	961.5
bumblebox-01_2023-10-28_01-35-03	01	2023-10-28_01-35-03	49	X	1105.75	682.0	1123.5	667.0
bumblebox-01_2023-10-28_01-35-03	01	2023-10-28_01-35-03	49	X	1107.0	680.75	1118.5	657.5
bumblebox-01_2023-10-28_01-35-03	01	2023-10-28_01-35-03	49	X	2132.25	195.75	2153.0	196.5
bumblebox-01_2023-10-28_01-35-03	01	2023-10-28_01-35-03	49	X	947.0	2854.5	955.5	2868.5
bumblebox-01_2023-10-28_01-35-03	01	2023-10-28_01-35-03	49	X	917.5	2798.5	925.5	2812.5
bumblebox-01_2023-10-28_01-35-03	01	2023-10-28_01-35-03	49	X	3064.25	2800.0	3105.5	2800.0
bumblebox-01_2023-10-28_01-35-03	01	2023-10-28_01-35-03	49	X	1050.5	2508.75	1072.0	2507.5
bumblebox-01_2023-10-28_01-35-03	01	2023-10-28_01-35-03	49	X	1205.0	2274.0	1221.0	2273.0
bumblebox-01_2023-10-28_01-35-03	01	2023-10-28_01-35-03	49	X	3172.5	1088.5	3182.5	1103.0
bumblebox-01_2023-10-28_01-35-03	01	2023-10-28_01-35-03	49	X	2997.25	286.75	2989.0	271.5
bumblebox-01_2023-10-28_01-35-03	01	2023-10-28_01-35-03	49	X	591.5	64.75	606.0	62.5
bumblebox-01_2023-10-28_01-35-03	01	2023-10-28_01-35-03	50	X	1146.25	2488.5	1158.0	2465.5
bumblebox-01_2023-10-28_01-35-03	01	2023-10-28_01-35-03	50	X	1145.25	2491.0	1171.5	2475.5
bumblebox-01_2023-10-28_01-35-03	01	2023-10-28_01-35-03	50	X	1758.25	1602.5	1779.5	1607.5
bumblebox-01_2023-10-28_01-35-03	01	2023-10-28_01-35-03	50	X	2786.0	634.5	2792.0	609.5
bumblebox-01_2023-10-28_01-35-03	01	2023-10-28_01-35-03	50	X	2830.0	2450.75	2846.5	2428.0
bumblebox-01_2023-10-28_01-35-03	01	2023-10-28_01-35-03	50	X	2758.0	1221.75	2756.5	1212.0
bumblebox-01_2023-10-28_01-35-03	01	2023-10-28_01-35-03	50	X	3008.0	978.0	3006.0	962.5
bumblebox-01_2023-10-28_01-35-03	01	2023-10-28_01-35-03	50	X	947.0	2855.75	955.5	2870.0
bumblebox-01_2023-10-28_01-35-03	01	2023-10-28_01-35-03	50	X	3063.5	2798.5	3103.5	2797.5
bumblebox-01_2023-10-28_01-35-03	01	2023-10-28_01-35-03	50	X	1049.75	2508.75	1070.5	2508.5
bumblebox-01_2023-10-28_01-35-03	01	2023-10-28_01-35-03	50	X	2942.25	2398.5	2948.0	2413.0
bumblebox-01_2023-10-28_01-35-03	01	2023-10-28_01-35-03	50	X	1205.25	2273.0	1221.0	2271.5
bumblebox-01_2023-10-28_01-35-03	01	2023-10-28_01-35-03	50	X	2816.25	2170.25	2870.0	2171.0
bumblebox-01_2023-10-28_01-35-03	01	2023-10-28_01-35-03	50	X	2662.75	1883.5	2665.5	1870.5
bumblebox-01_2023-10-28_01-35-03	01	2023-10-28_01-35-03	50	X	1460.5	1504.0	1500.0	1505.5
bumblebox-01_2023-10-28_01-35-03	01	2023-10-28_01-35-03	50	X	3173.5	1380.5	3227.0	1382.0
bumblebox-01_2023-10-28_01-35-03	01	2023-10-28_01-35-03	50	X	737.0	1153.25	741.0	1164.5
bumblebox-01_2023-10-28_01-35-03	01	2023-10-28_01-35-03	50	X	1105.25	679.0	1118.5	677.0
bumblebox-01_2023-10-28_01-35-03	01	2023-10-28_01-35-03	50	X	1109.25	682.25	1122.0	660.5
bumblebox-01_2023-10-28_01-35-03	01	2023-10-28_01-35-03	50	X	2896.25	574.0	2916.5	573.5
bumblebox-01_2023-10-28_01-35-03	01	2023-10-28_01-35-03	50	X	2568.5	424.75	2626.5	423.5
bumblebox-01_2023-10-28_01-35-03	01	2023-10-28_01-35-03	50	X	2996.5	286.0	2988.0	271.0
bumblebox-01_2023-10-28_01-35-03	01	2023-10-28_01-35-03	50	X	2132.5	195.25	2152.0	197.0
bumblebox-01_2023-10-28_01-35-03	01	2023-10-28_01-35-03	51	X	1147.25	2488.25	1161.0	2465.0
bumblebox-01_2023-10-28_01-35-03	01	2023-10-28_01-35-03	51	X	1752.75	1600.0	1774.5	1605.0
bumblebox-01_2023-10-28_01-35-03	01	2023-10-28_01-35-03	51	X	2943.25	2342.25	2962.0	2342.0
bumblebox-01_2023-10-28_01-35-03	01	2023-10-28_01-35-03	51	X	901.75	1208.5	935.0	1208.0
bumblebox-01_2023-10-28_01-35-03	01	2023-10-28_01-35-03	51	X	1603.25	1085.25	1656.5	1083.0
bumblebox-01_2023-10-28_01-35-03	01	2023-10-28_01-35-03	51	X	3008.0	977.75	3034.5	977.0
bumblebox-01_2023-10-28_01-35-03	01	2023-10-28_01-35-03	51	X	2784.0	637.5	2802.0	614.0
bumblebox-01_2023-10-28_01-35-03	01	2023-10-28_01-35-03	51	X	2131.5	196.0	2151.5	196.5
bumblebox-01_2023-10-28_01-35-03	01	2023-10-28_01-35-03	51	X	947.75	2855.5	955.5	2869.5
bumblebox-01_2023-10-28_01-35-03	01	2023-10-28_01-35-03	51	X	3063.75	2798.75	3104.0	2797.0
bumblebox-01_2023-10-28_01-35-03	01	2023-10-28_01-35-03	51	X	3088.75	2739.5	3156.0	2737.5
bumblebox-01_2023-10-28_01-35-03	01	2023-10-28_01-35-03	51	X	1049.75	2509.0	1071.5	2508.0
bumblebox-01_2023-10-28_01-35-03	01	2023-10-28_01-35-03	51	X	2941.0	2458.0	2966.5	2457.5
bumblebox-01_2023-10-28_01-35-03	01	2023-10-28_01-35-03	51	X	2830.75	2451.5	2846.5	2429.5
bumblebox-01_2023-10-28_01-35-03	01	2023-10-28_01-35-03	51	X	1205.0	2274.5	1221.5	2273.0
bumblebox-01_2023-10-28_01-35-03	01	2023-10-28_01-35-03	51	X	3187.0	1637.75	3237.0	1638.5
bumblebox-01_2023-10-28_01-35-03	01	2023-10-28_01-35-03	51	X	3198.25	1496.25	3233.0	1495.5
bumblebox-01_2023-10-28_01-35-03	01	2023-10-28_01-35-03	51	X	3174.25	1379.5	3227.0	1381.5
bumblebox-01_2023-10-28_01-35-03	01	2023-10-28_01-35-03	51	X	1104.25	680.0	1117.5	672.0
bumblebox-01_2023-10-28_01-35-03	01	2023-10-28_01-35-03	51	X	1107.5	681.0	1120.0	657.5
bumblebox-01_2023-10-28_01-35-03	01	2023-10-28_01-35-03	51	X	2896.25	574.25	2916.5	573.0
bumblebox-01_2023-10-28_01-35-03	01	2023-10-28_01-35-03	51	X	2567.75	423.0	2625.5	421.0
bumblebox-01_2023-10-28_01-35-03	01	2023-10-28_01-35-03	51	X	2563.75	360.0	2560.0	345.0
bumblebox-01_2023-10-28_01-35-03	01	2023-10-28_01-35-03	51	X	2996.5	286.75	3006.0	301.0
bumblebox-01_2023-10-28_01-35-03	01	2023-10-28_01-35-03	51	X	593.5	64.5	608.0	60.0
