## Supplementary material for "The BumbleBox: An open-source platform for quantifying behavior in bumblebee colonies": Sample BumbleBox Data Output: bumblebox-01_2023-10-28_01-35-03_pairwise_distance.csv

	frame	ID	0	6	8	10	12	14	13	5	1	15
0	0	0		829.8441495244755	449.3557888800366	447.399709432181	1056.9703460835597	1046.3950018993783
1	0	6	829.8441495244755		465.9123442236748	612.534947982562	341.9897659287482	1193.8900964912978
2	0	8	449.3557888800366	465.9123442236748		161.87997096614515	618.7954528759888	852.3207289512558
3	0	10	447.399709432181	612.534947982562	161.87997096614515		709.1015882791407	707.0113153267067
4	0	12	1056.9703460835597	341.9897659287482	618.7954528759888	709.1015882791407		1089.7318764264905
5	0	14	1046.3950018993783	1193.8900964912978	852.3207289512558	707.0113153267067	1089.7318764264905
6	1	0		721.0589868381088	447.30372790755945	468.6540568479057	1063.3833974630222	1050.8835568225436	1639.5818254969772
7	1	6	721.0589868381088		334.00233906366583	462.37329345454197	359.44966615647314	1059.75	1204.7951070617776
8	1	8	447.30372790755945	334.00233906366583		156.77372228788855	633.330581134371	846.4618272550747	1238.6974257259114
9	1	10	468.6540568479057	462.37329345454197	156.77372228788855		709.1252533932211	697.4816305824835	1171.8821666447527
10	1	12	1063.3833974630222	359.44966615647314	633.330581134371	709.1252533932211		1112.7551392826726	978.3067323186527
11	1	13	1639.5818254969772	1204.7951070617776	1238.6974257259114	1171.8821666447527	978.3067323186527	876.932188085259
12	1	14	1050.8835568225436	1059.75	846.4618272550747	697.4816305824835	1112.7551392826726		876.932188085259
13	2	6			249.63485834314085	380.5936973992081	513.7190379964519	1012.3562243597853	1200.4603544057588
14	2	8		249.63485834314085		162.27445886522005	723.1841484020512	843.1829946696031	1213.9984040351949
15	2	10		380.5936973992081	162.27445886522005		785.6387926394674	682.5005952378357	1123.6901819451837
16	2	12		513.7190379964519	723.1841484020512	785.6387926394674		1198.8407421338331	980.6238129374588
17	2	13		1200.4603544057588	1213.9984040351949	1123.6901819451837	980.6238129374588	869.1376832815386
18	2	14		1012.3562243597853	843.1829946696031	682.5005952378357	1198.8407421338331		869.1376832815386
19	3	6			214.01460230554363	390.43349305611576	557.5027466300054	1001.083194594735
20	3	8		214.01460230554363		190.45553943112287	728.5673012838279	847.1726875318868
21	3	10		390.43349305611576	190.45553943112287		835.440003830317	669.3050500332415
22	3	12		557.5027466300054	728.5673012838279	835.440003830317		1206.2301811843377
23	3	14		1001.083194594735	847.1726875318868	669.3050500332415	1206.2301811843377
24	4	0		711.3417779098877	439.2095172010734	412.13013721396305	1165.8267988856664
25	4	6	711.3417779098877		328.69685882283693	517.2331437562756	454.7628502857286
26	4	8	439.2095172010734	328.69685882283693		199.59271028772568	760.2668117180967
27	4	10	412.13013721396305	517.2331437562756	199.59271028772568		920.7907607051669
28	4	12	1165.8267988856664	454.7628502857286	760.2668117180967	920.7907607051669
29	5	0		765.0180553424867	455.0627017236196	399.6013638615364		1049.2125916610037
30	5	6	765.0180553424867		347.1585552740995	570.1115022519717		1006.519280739321
31	5	8	455.0627017236196	347.1585552740995		237.324277097814		833.0285859440839
32	5	10	399.6013638615364	570.1115022519717	237.324277097814			682.4559051689713
33	5	14	1049.2125916610037	1006.519280739321	833.0285859440839	682.4559051689713
34	6	0		897.6127366520598	450.6929387066099	471.51352048483193		1051.451021208311		210.2513376889669
35	6	5	210.2513376889669	887.8704860507528	502.77057392015297	615.262647167858		1228.7658951159085
36	6	6	897.6127366520598		463.3694530285742	645.7624369688903		1040.0344345260883		887.8704860507528
37	6	8	450.6929387066099	463.3694530285742		260.7769640900055		858.3813983306022		502.77057392015297
38	6	10	471.51352048483193	645.7624369688903	260.7769640900055			630.0240074790801		615.262647167858
39	6	14	1051.451021208311	1040.0344345260883	858.3813983306022	630.0240074790801				1228.7658951159085
40	7	0		963.4026287072295	444.2556977687512	543.8612529864579		1048.815552182556
41	7	6	963.4026287072295		535.4185278826276	712.7994546153918		1092.7044717122742
42	7	8	444.2556977687512	535.4185278826276		315.2111395556953		866.793840829525
43	7	10	543.8612529864579	712.7994546153918	315.2111395556953			561.4771811926109
44	7	14	1048.815552182556	1092.7044717122742	866.793840829525	561.4771811926109
45	8	0		872.300012896939	439.50575934792937	565.2966035631207		1047.1904375518332
46	8	6	872.300012896939		465.6775977003833	728.904014600002		1121.5829215889478
47	8	8	439.50575934792937	465.6775977003833		364.9976883488442		871.9407233292869
48	8	10	565.2966035631207	728.904014600002	364.9976883488442			520.4474637271278
49	8	14	1047.1904375518332	1121.5829215889478	871.9407233292869	520.4474637271278
50	9	0		943.4246459044834		584.9000983073947		1044.8290829126072
51	9	6	943.4246459044834			813.3214693465309		1216.3439069605274
52	9	10	584.9000983073947	813.3214693465309				511.01033502268814
53	9	14	1044.8290829126072	1216.3439069605274		511.01033502268814
54	10	0		989.960636843708		587.8118853000508		1046.228613879395
55	10	6	989.960636843708			743.9990759402864		1169.6138251576886
56	10	10	587.8118853000508	743.9990759402864				544.6068536109328
57	10	14	1046.228613879395	1169.6138251576886		544.6068536109328
58	11	0		962.412073905975		620.4226382072144		1039.437618378323
59	11	6	962.412073905975			653.0844126144797		1109.1781022450814
60	11	10	620.4226382072144	653.0844126144797				544.1303267600512
61	11	14	1039.437618378323	1109.1781022450814		544.1303267600512
62	12	0		953.4569340038385	442.45917890806606	669.1616023054521		1044.1145171866924
63	12	6	953.4569340038385		524.4427995501511	494.5155457617081		1021.4427296721045
64	12	8	442.45917890806606	524.4427995501511		288.7743496226768		838.4751039834158
65	12	10	669.1616023054521	494.5155457617081	288.7743496226768			593.6784693754693
66	12	14	1044.1145171866924	1021.4427296721045	838.4751039834158	593.6784693754693
67	13	0		958.4625709958632		704.8670530674561		1042.904867425596
68	13	6	958.4625709958632			386.4845566125508		975.2419251139688
69	13	10	704.8670530674561	386.4845566125508				649.0505565824592
70	13	14	1042.904867425596	975.2419251139688		649.0505565824592
71	14	0		1001.4434894191484		761.2611657637607		1037.7709887060826		372.537330344222
72	14	5	372.537330344222	901.7328456921151		798.7202263621474		1273.1181455387398
73	14	6	1001.4434894191484			363.53283895681284		984.7539350010235		901.7328456921151
74	14	10	761.2611657637607	363.53283895681284				664.4300659211623		798.7202263621474
75	14	14	1037.7709887060826	984.7539350010235		664.4300659211623				1273.1181455387398
76	15	0		1001.5725448014238		824.1219569942303		1047.7528931002769
77	15	6	1001.5725448014238			330.07963054390376		983.7970128537695
78	15	10	824.1219569942303	330.07963054390376				669.5637572330211
79	15	14	1047.7528931002769	983.7970128537695		669.5637572330211
80	16	0		1029.3622418760074		835.0106660995415		1028.6127794267384	1588.8657314260383	594.295591435777	1084.6056022813086
81	16	1	1084.6056022813086	547.7776122661459		802.9192051508047		1459.9787027556258	1326.7023969225352	525.1121903936339
82	16	5	594.295591435777	723.1058878200342		751.7012787670379		1280.7829636593392	1485.3785081587791		525.1121903936339
83	16	6	1029.3622418760074			341.0374796118456		989.3526292480351	800.0734731885566	723.1058878200342	547.7776122661459
84	16	10	835.0106660995415	341.0374796118456				664.0435320820466	772.74640083277	751.7012787670379	802.9192051508047
85	16	13	1588.8657314260383	800.0734731885566		772.74640083277		894.0583384209333		1485.3785081587791	1326.7023969225352
86	16	14	1028.6127794267384	989.3526292480351		664.0435320820466			894.0583384209333	1280.7829636593392	1459.9787027556258
87	17	1		601.8318390547313		808.7175804939571
88	17	6				419.1984166239181					601.8318390547313
89	17	10		419.1984166239181							808.7175804939571
90	18	0		1097.288504678692		827.4781719175437	1155.9022720368707	1049.6157034838989		574.3897849022038	862.5797426904946
91	18	1	862.5797426904946	625.5177855185254		713.9669547675159	406.2728455114863	1397.0785813618359		292.2846429424577
92	18	5	574.3897849022038	741.2247044587762		674.1611454244453	647.6521539375901	1259.1327372441715			292.2846429424577
93	18	6	1097.288504678692			369.8121989604994	366.5837216789638	1052.8707482402576		741.2247044587762	625.5177855185254
94	18	10	827.4781719175437	369.8121989604994			655.8289125221607	724.5636617992928		674.1611454244453	713.9669547675159
95	18	12	1155.9022720368707	366.5837216789638		655.8289125221607		1378.1125906470777		647.6521539375901	406.2728455114863
96	18	14	1049.6157034838989	1052.8707482402576		724.5636617992928	1378.1125906470777			1259.1327372441715	1397.0785813618359
97	19	0		1122.797983833245		898.787864292793	1147.1709767946538	1078.9458396972482		575.0117933573189	784.7606322949692
98	19	1	784.7606322949692	550.370159529021		604.1023299077732	386.267394430335	1277.4138424958453		232.51787565690515
99	19	5	575.0117933573189	733.3084276073745		687.8337826103048	618.5800776779026	1253.6053256507807			232.51787565690515
100	19	6	1122.797983833245			339.7937793721362	369.1010193700364	1071.9227175967492		733.3084276073745	550.370159529021
101	19	10	898.787864292793	339.7937793721362			632.4852765084734	753.5059721063928		687.8337826103048	604.1023299077732
102	19	12	1147.1709767946538	369.1010193700364		632.4852765084734		1385.3409778823407		618.5800776779026	386.267394430335
103	19	14	1078.9458396972482	1071.9227175967492		753.5059721063928	1385.3409778823407			1253.6053256507807	1277.4138424958453
104	20	0		1123.483116250529		950.6617760802209	1119.0188224511685	1087.144022197611		581.4818354858559	752.7693039703465
105	20	1	752.7693039703465	534.6403580913061		568.7541758088463	371.6022739435269	1232.982664111706		202.00247523235947
106	20	5	581.4818354858559	714.3891184081683		688.6278476071092	568.6538929788488	1244.1544317326527			202.00247523235947
107	20	6	1123.483116250529			284.5823694468791	394.37807051102624	1068.8523342819624		714.3891184081683	534.6403580913061
108	20	10	950.6617760802209	284.5823694468791			606.5437432700135	793.8564495549557		688.6278476071092	568.7541758088463
109	20	12	1119.0188224511685	394.37807051102624		606.5437432700135		1389.4720220285114		568.6538929788488	371.6022739435269
110	20	14	1087.144022197611	1068.8523342819624		793.8564495549557	1389.4720220285114			1244.1544317326527	1232.982664111706
111	21	0		1123.8519141773083		951.5891970803368	1081.7955271214612	1094.0279361149787		578.3573722189421	737.4878388827846
112	21	1	737.4878388827846	486.1229911246741		493.5785778374098	345.5882665832276	1165.4733212304775		223.98842045963002
113	21	5	578.3573722189421	708.0269239230948		675.9705984730401	529.7131889050904	1238.8571850701758			223.98842045963002
114	21	6	1123.8519141773083			278.34892670890616	395.7133590112924	1069.475572418557		708.0269239230948	486.1229911246741
115	21	10	951.5891970803368	278.34892670890616			585.7576824080073	801.9601766920849		675.9705984730401	493.5785778374098
116	21	12	1081.7955271214612	395.7133590112924		585.7576824080073		1372.2203039235355		529.7131889050904	345.5882665832276
117	21	14	1094.0279361149787	1069.475572418557		801.9601766920849	1372.2203039235355			1238.8571850701758	1165.4733212304775
118	22	0		1125.109883522494		948.7467061866407	952.9341858176775	1090.9262406322437			717.007540057983
119	22	1	717.007540057983	470.38023183377936		463.993669137845	255.76087464661205	1116.4421727075703
120	22	6	1125.109883522494			296.47312272784524	427.9825492937767	1075.1374621414695			470.38023183377936
121	22	10	948.7467061866407	296.47312272784524			572.7778801594908	787.914018151727			463.993669137845
122	22	12	952.9341858176775	427.9825492937767		572.7778801594908		1315.7663166383306			255.76087464661205
123	22	14	1090.9262406322437	1075.1374621414695		787.914018151727	1315.7663166383306				1116.4421727075703
124	23	1		433.7621756216187		440.9984410403284	261.0738640691557	1100.6890171615232		246.39627635173386
125	23	5		677.6763608094943		666.970951391438	394.54285255216575	1221.0173268631368			246.39627635173386
126	23	6				295.0423698386386	413.1622713898257	1084.1456601859365		677.6763608094943	433.7621756216187
127	23	10		295.0423698386386			575.1048274010574	794.1689445577686		666.970951391438	440.9984410403284
128	23	12		413.1622713898257		575.1048274010574		1321.3063611441519		394.54285255216575	261.0738640691557
129	23	14		1084.1456601859365		794.1689445577686	1321.3063611441519			1221.0173268631368	1100.6890171615232
130	24	0		1126.451313861367		996.2275405247539	1037.3083256679279	1095.6049983913			772.163357068956
131	24	1	772.163357068956	392.74172492873737		397.05045334314883	323.19585780142665	1082.971981401181
132	24	6	1126.451313861367			242.98791122193714	427.09044709522595	1076.6013654087571			392.74172492873737
133	24	10	996.2275405247539	242.98791122193714			585.5489945341892	836.2132652619187			397.05045334314883
134	24	12	1037.3083256679279	427.09044709522595		585.5489945341892		1374.8619021559948			323.19585780142665
135	24	14	1095.6049983913	1076.6013654087571		836.2132652619187	1374.8619021559948				1082.971981401181
136	25	0		1115.1142598406677		1006.6288417286681	1008.6658577051173	1097.757515346627	1631.7323616328752	531.2632351292531	691.7651787275795
137	25	1	691.7651787275795	434.1677383224138		382.6974163748692	376.2381227361204	1002.7049042465086	1114.081376067296	316.9078138828388
138	25	5	531.2632351292531	724.3102322209731		699.0516790624281	501.7405330447202	1215.6100577487832	1430.0946209954081		316.9078138828388
139	25	6	1115.1142598406677			193.7816103246126	387.45483607770336	1059.2526846791563	804.1045096876401	724.3102322209731	434.1677383224138
140	25	10	1006.6288417286681	193.7816103246126			503.2847727678635	868.2956365777729	739.2672892804063	699.0516790624281	382.6974163748692
141	25	12	1008.6658577051173	387.45483607770336		503.2847727678635		1319.190850483735	1191.555941825645	501.7405330447202	376.2381227361204
142	25	13	1631.7323616328752	804.1045096876401		739.2672892804063	1191.555941825645	888.7886770768404		1430.0946209954081	1114.081376067296
143	25	14	1097.757515346627	1059.2526846791563		868.2956365777729	1319.190850483735		888.7886770768404	1215.6100577487832	1002.7049042465086
144	26	0		1108.3425688838267		1008.8902628631124	1006.2763661142003	1094.105485088161	1626.8425899576148	466.48646818530545
145	26	5	466.48646818530545	781.2458799891364		744.0096185534163	574.5426441962337	1213.7268277911633	1468.5691378004647
146	26	6	1108.3425688838267			170.25073421280743	373.1723797389083	1054.3705764578222	798.4147183638338	781.2458799891364
147	26	10	1008.8902628631124	170.25073421280743			471.48760588163924	887.2742670674046	744.3428309589607	744.0096185534163
148	26	12	1006.2763661142003	373.1723797389083		471.48760588163924		1306.0181133889378	1171.5650056654988	574.5426441962337
149	26	13	1626.8425899576148	798.4147183638338		744.3428309589607	1171.5650056654988	891.3209999770004		1468.5691378004647
150	26	14	1094.105485088161	1054.3705764578222		887.2742670674046	1306.0181133889378		891.3209999770004	1213.7268277911633
151	27	0		1107.1633235435502		1028.720382319705	994.438189381321	1100.0978649647493		459.8473931642975
152	27	5	459.8473931642975	787.2663145340337		775.6200745210248	573.9521430398182	1215.2086497799462
153	27	6	1107.1633235435502			176.14269783331923	361.31470008844093	1045.1063642041418		787.2663145340337
154	27	10	1028.720382319705	176.14269783331923			478.67505940878095	869.0930977173849		775.6200745210248
155	27	12	994.438189381321	361.31470008844093		478.67505940878095		1282.867101456733		573.9521430398182
156	27	14	1100.0978649647493	1045.1063642041418		869.0930977173849	1282.867101456733			1215.2086497799462
157	28	0		1102.2534021267522		1034.5504458459238	967.2879935675827	1111.8577359536605		437.4877855437795
158	28	5	437.4877855437795	791.0440095215941		777.388456628988	562.2567251709845	1207.2677053992622
159	28	6	1102.2534021267522			154.68213374530362	371.94892122440683	1036.0067868986187		791.0440095215941
160	28	10	1034.5504458459238	154.68213374530362			468.3653088135371	881.4590177654319		777.388456628988
161	28	12	967.2879935675827	371.94892122440683		468.3653088135371		1272.5900999536339		562.2567251709845
162	28	14	1111.8577359536605	1036.0067868986187		881.4590177654319	1272.5900999536339			1207.2677053992622
163	29	0		1095.480317029932		1029.6871187404454	957.9105516696222	1109.88560784434		427.4391769597167
164	29	5	427.4391769597167	832.0319254692093		823.0023162178828	585.5233769884854	1238.3281319989464
165	29	6	1095.480317029932			154.0537649653523	384.0794188706289	1013.3335149396767		832.0319254692093
166	29	10	1029.6871187404454	154.0537649653523			480.5507907599362	859.4333162031828		823.0023162178828
167	29	12	957.9105516696222	384.0794188706289		480.5507907599362		1262.6249690624686		585.5233769884854
168	29	14	1109.88560784434	1013.3335149396767		859.4333162031828	1262.6249690624686			1238.3281319989464
169	30	0		1087.3557950367488		1029.6144909625154	817.1005522577989	1109.413386659815				2190.478900263593
170	30	6	1087.3557950367488			148.76701583348373	378.25132187475566	1019.3630670668817				1107.8856269940504
171	30	10	1029.6144909625154	148.76701583348373			430.7293959088467	870.5960960744081				1197.547624313956
172	30	12	817.1005522577989	378.25132187475566		430.7293959088467		1149.2952732000597				1403.1143930556766
173	30	14	1109.413386659815	1019.3630670668817		870.5960960744081	1149.2952732000597					1879.5205838191823
174	30	15	2190.478900263593	1107.8856269940504		1197.547624313956	1403.1143930556766	1879.5205838191823
175	31	0		1084.8823092852053		1044.949759557846	822.7462017536149	1135.4467182567396	1654.8832473923953	440.6634203107855		2139.12870697394
176	31	5	440.6634203107855	935.2021840222573		957.22946569775	609.6425694618118	1369.2277020276795	1653.8323864587971			1906.5121623005714
177	31	6	1084.8823092852053			146.87281913274492	330.65172387271775	1014.346895790587	789.0974670470056	935.2021840222573		1065.2212211554931
178	31	10	1044.949759557846	146.87281913274492			389.3652687387513	868.1447171986938	710.0158889067202	957.22946569775		1148.0564554933699
179	31	12	822.7462017536149	330.65172387271775		389.3652687387513		1105.7941998853132	1097.8982762533149	609.6425694618118		1324.966438254192
180	31	13	1654.8832473923953	789.0974670470056		710.0158889067202	1097.8982762533149	894.5531356493028		1653.8323864587971		1066.0401317492694
181	31	14	1135.4467182567396	1014.346895790587		868.1447171986938	1105.7941998853132		894.5531356493028	1369.2277020276795		1854.6645586196983
182	31	15	2139.12870697394	1065.2212211554931		1148.0564554933699	1324.966438254192	1854.6645586196983	1066.0401317492694	1906.5121623005714
183	32	0		1094.2971488585722		1037.0433030978022	802.8018513307004	1132.0479506187005		419.50476755336166		2116.181954015297
184	32	5	419.50476755336166	882.35423725395		880.179846679075	548.0691676239414	1299.0127260731513				1833.4866545737386
185	32	6	1094.2971488585722			144.929508727519	335.4360035833959	1018.1721674157077		882.35423725395		1035.60335674427
186	32	10	1037.0433030978022	144.929508727519			361.12480529589766	873.3001345471098		880.179846679075		1133.8926316014229
187	32	12	802.8018513307004	335.4360035833959		361.12480529589766		1070.1170496726047		548.0691676239414		1316.266547854195
188	32	14	1132.0479506187005	1018.1721674157077		873.3001345471098	1070.1170496726047			1299.0127260731513		1848.4982080056232
189	32	15	2116.181954015297	1035.60335674427		1133.8926316014229	1316.266547854195	1848.4982080056232		1833.4866545737386
190	33	0		1102.7300780336047		1033.3095192148382	738.303672278555	1139.1174763824845		372.01419663770895		2115.5258507047365
191	33	5	372.01419663770895	934.7219172031862		927.8103254437299	576.7939406755241	1305.9733199801594				1885.5968716828102
192	33	6	1102.7300780336047			184.3883469745309	369.3603423487692	1025.4785468258221		934.7219172031862		1026.9913582888612
193	33	10	1033.3095192148382	184.3883469745309			355.15524774385636	841.1422665043054		927.8103254437299		1153.9209515820396
194	33	12	738.303672278555	369.3603423487692		355.15524774385636		978.3574564033332		576.7939406755241		1378.3581038685122
195	33	14	1139.1174763824845	1025.4785468258221		841.1422665043054	978.3574564033332			1305.9733199801594		1849.7790408586643
196	33	15	2115.5258507047365	1026.9913582888612		1153.9209515820396	1378.3581038685122	1849.7790408586643		1885.5968716828102
197	34	0		1106.7399197643501		1043.975873763374	679.0825612545208	1141.825128905473				2106.4697511476397
198	34	6	1106.7399197643501			142.79574573494827	427.95107781147135	1047.7097045460637				1009.3374373815726
199	34	10	1043.975873763374	142.79574573494827			382.8380858796575	905.2023254499516				1107.2050679526353
200	34	12	679.0825612545208	427.95107781147135		382.8380858796575		954.1641630243719				1430.0346368182836
201	34	14	1141.825128905473	1047.7097045460637		905.2023254499516	954.1641630243719					1840.9657282252704
202	34	15	2106.4697511476397	1009.3374373815726		1107.2050679526353	1430.0346368182836	1840.9657282252704
203	35	0		1110.906499215843			672.1981199765438	1139.9259844393407		215.53016030245047		2100.428825264022
204	35	5	215.53016030245047	1066.3226528588802			625.396324341613	1284.8474617634577				2027.9059396332957
205	35	6	1110.906499215843				443.4067686673265	1053.5487648894093		1066.3226528588802		998.5131446305552
206	35	12	672.1981199765438	443.4067686673265				993.2983250262732		625.396324341613		1428.3146755879811
207	35	14	1139.9259844393407	1053.5487648894093			993.2983250262732			1284.8474617634577		1837.455441636613
208	35	15	2100.428825264022	998.5131446305552			1428.3146755879811	1837.455441636613		2027.9059396332957
209	36	6					415.09313713912445	1052.249613922476	813.2916527912972			992.4856737001295
210	36	12		415.09313713912445				953.1908583804191	1087.518333178802			1398.6829519229868
211	36	13		813.2916527912972			1087.518333178802	904.2801349692472				1083.9889874901867
212	36	14		1052.249613922476			953.1908583804191		904.2801349692472			1847.7828098832395
213	36	15		992.4856737001295			1398.6829519229868	1847.7828098832395	1083.9889874901867
214	37	0		1114.7019781089473			694.2371712894665	1139.5674892256272	1728.3406239801227
215	37	6	1114.7019781089473				420.76270034307936	1062.7698774899484	893.4688368935987
216	37	12	694.2371712894665	420.76270034307936				961.8673570196672	1162.761932856421
217	37	13	1728.3406239801227	893.4688368935987			1162.761932856421	920.1927107948638
218	37	14	1139.5674892256272	1062.7698774899484			961.8673570196672		920.1927107948638
219	38	0		1113.0356014072506			693.9691996047087		1679.4660795919638	208.3920583899492		2103.78697234297
220	38	5	208.3920583899492	1069.3834672370806			645.9883899885508		1729.1756887314834			2034.4214472424342
221	38	6	1113.0356014072506				424.6339600173307		866.8131647015982	1069.3834672370806		998.820867323065
222	38	12	693.9691996047087	424.6339600173307					1153.4845306721716	645.9883899885508		1409.8298212904988
223	38	13	1679.4660795919638	866.8131647015982			1153.4845306721716			1729.1756887314834		1134.7232316736977
224	38	15	2103.78697234297	998.820867323065			1409.8298212904988		1134.7232316736977	2034.4214472424342
225	39	0		1105.7769044884235			656.1160815739848	1133.4062047650878	1648.749241849712			2032.8131370098924
226	39	6	1105.7769044884235				450.9093589625303	1078.1964396620867	847.5759552984027			937.0583292943935
227	39	12	656.1160815739848	450.9093589625303				983.4373709087936	1130.4699244119677			1377.9973013398828
228	39	13	1648.749241849712	847.5759552984027			1130.4699244119677	869.0848994776057				1111.9189774889176
229	39	14	1133.4062047650878	1078.1964396620867			983.4373709087936		869.0848994776057			1819.0789221471398
230	39	15	2032.8131370098924	937.0583292943935			1377.9973013398828	1819.0789221471398	1111.9189774889176
231	40	0		1111.6708426958044		1191.4174593734976	622.3443580526781	1144.7766703597692	1724.6365559154774	196.70282153543198		2012.0918996159196
232	40	5	196.70282153543198	1065.60971396661		1145.3521565440037	561.154613275165	1276.4641103454496	1763.6743605325785			1936.4975632569228
233	40	6	1111.6708426958044			80.0328057736326	504.47577989433745	1077.0133761936293	887.2984630325919	1065.60971396661		917.1442770905786
234	40	10	1191.4174593734976	80.0328057736326			584.1975800189522	1109.3931054860582	845.3393179664602	1145.3521565440037		842.2844679797912
235	40	12	622.3443580526781	504.47577989433745		584.1975800189522		1051.637354319444	1268.324189629765	561.154613275165		1390.1807661236003
236	40	13	1724.6365559154774	887.2984630325919		845.3393179664602	1268.324189629765	934.0182680226335		1763.6743605325785		1110.7146629535418
237	40	14	1144.7766703597692	1077.0133761936293		1109.3931054860582	1051.637354319444		934.0182680226335	1276.4641103454496		1821.0960470277234
238	40	15	2012.0918996159196	917.1442770905786		842.2844679797912	1390.1807661236003	1821.0960470277234	1110.7146629535418	1936.4975632569228
239	41	0		1100.6898405091235		1216.322993698631	673.3693265957397	1112.378645066508	1693.8443331664218			1916.4097943811496
240	41	6	1100.6898405091235			117.35949045560824	468.90044252484984	1071.8689868636	900.1173534600919			865.8291546257841
241	41	10	1216.322993698631	117.35949045560824			574.3623638435931	1149.0072345290084	877.1604756257545			753.5596359943917
242	41	12	673.3693265957397	468.90044252484984		574.3623638435931		1094.7040696005474	1271.3164928529795			1243.3520217540968
243	41	13	1693.8443331664218	900.1173534600919		877.1604756257545	1271.3164928529795	904.3329724166867				1257.587819995089
244	41	14	1112.378645066508	1071.8689868636		1149.0072345290084	1094.7040696005474		904.3329724166867			1846.7033465069585
245	41	15	1916.4097943811496	865.8291546257841		753.5596359943917	1243.3520217540968	1846.7033465069585	1257.587819995089
246	42	0		1095.0888377204838		1286.3361244247167	713.5839561677378	1110.0146395431009	1667.9200557880465	201.1681510577656		1772.5213151045602
247	42	5	201.1681510577656	1062.6499011904157		1237.1427767238508	631.5772419110746	1255.112793736085	1726.3347191376301			1681.0600264416496
248	42	6	1095.0888377204838			208.63020514776858	463.8156961552724	1055.5135302306646	871.4083428565508	1062.6499011904157		774.1771438114148
249	42	10	1286.3361244247167	208.63020514776858			613.2508153276276	1229.562371333801	896.3552936754488	1237.1427767238508		571.7119576325127
250	42	12	713.5839561677378	463.8156961552724		613.2508153276276		1146.3273147317043	1271.319196740142	631.5772419110746		1059.4646053549877
251	42	13	1667.9200557880465	871.4083428565508		896.3552936754488	1271.319196740142	881.907910441901		1726.3347191376301		1280.7686168859698
252	42	14	1110.0146395431009	1055.5135302306646		1229.562371333801	1146.3273147317043		881.907910441901	1255.112793736085		1789.0004366964251
253	42	15	1772.5213151045602	774.1771438114148		571.7119576325127	1059.4646053549877	1789.0004366964251	1280.7686168859698	1681.0600264416496
254	43	0		1089.9862671153246		1273.3405868030752	724.1246871223215	1110.635910188393	1656.4580058063652	194.86213074889642		1756.792709741249
255	43	5	194.86213074889642	1062.5443814260184		1222.9319277866614	657.0038527284296	1254.4026965053927	1717.2967492544788			1671.6432409458664
256	43	6	1089.9862671153246			221.75281847137816	428.1331568566023	1057.9085794623277	866.1492726430012	1062.5443814260184		765.3220318924576
257	43	10	1273.3405868030752	221.75281847137816			566.5666884842419	1262.5385637674597	938.1141321822201	1222.9319277866614		543.5955527779822
258	43	12	724.1246871223215	428.1331568566023		566.5666884842419		1120.9032351188928	1225.7198140276594	657.0038527284296		1032.9483590673833
259	43	13	1656.4580058063652	866.1492726430012		938.1141321822201	1225.7198140276594	875.5262703083215		1717.2967492544788		1277.166590543301
260	43	14	1110.635910188393	1057.9085794623277		1262.5385637674597	1120.9032351188928		875.5262703083215	1254.4026965053927		1784.0017516807543
261	43	15	1756.792709741249	765.3220318924576		543.5955527779822	1032.9483590673833	1784.0017516807543	1277.166590543301	1671.6432409458664
262	44	0		1077.8388388344522		1248.3605749141552	756.9994220605456	1111.7151726049258		214.1100768296532		1732.677732586184
263	44	5	214.1100768296532	1060.5265496440907		1191.100856350964	687.66288979412	1276.3514406306751				1638.25890810946
264	44	6	1077.8388388344522			263.95892199355563	411.7776250599345	1048.4262313105296		1060.5265496440907		795.813773756147
265	44	10	1248.3605749141552	263.95892199355563			503.43817892567506	1310.2767837369324		1191.100856350964		537.4072012915346
266	44	12	756.9994220605456	411.7776250599345		503.43817892567506		1155.1390608926702		687.66288979412		977.0816240212483
267	44	14	1111.7151726049258	1048.4262313105296		1310.2767837369324	1155.1390608926702			1276.3514406306751		1822.5776389498474
268	44	15	1732.677732586184	795.813773756147		537.4072012915346	977.0816240212483	1822.5776389498474		1638.25890810946
269	45	0		1082.8306077129516		1250.9750197346068	845.0624976887805	1111.0380844057506				1680.9706273459985
270	45	6	1082.8306077129516			335.4782034648451	408.94620673139883	1062.454940220996				797.2685400791881
271	45	10	1250.9750197346068	335.4782034648451			418.60139154092644	1396.974632912137				477.4130810943496
272	45	12	845.0624976887805	408.94620673139883		418.60139154092644		1247.5345686593218				837.5247011282712
273	45	14	1111.0380844057506	1062.454940220996		1396.974632912137	1247.5345686593218					1854.735055203303
274	45	15	1680.9706273459985	797.2685400791881		477.4130810943496	837.5247011282712	1854.735055203303
275	46	0		1073.9610386322215		1292.3546339917693	968.917598405561	1109.9178460588873		201.56016471515397		1622.6971374843797
276	46	5	201.56016471515397	1060.5687448251529		1212.3139032445351	886.5221725935568	1267.5559652338827				1506.1117156439625
277	46	6	1073.9610386322215			434.88109006945797	377.8971420902783	1051.156178928707		1060.5687448251529		860.8210107217411
278	46	10	1292.3546339917693	434.88109006945797			326.1013071117624	1484.0561394367803		1212.3139032445351		427.1539535109092
279	46	12	968.917598405561	377.8971420902783		326.1013071117624		1313.0285840376819		886.5221725935568		680.2814215455248
280	46	14	1109.9178460588873	1051.156178928707		1484.0561394367803	1313.0285840376819			1267.5559652338827		1911.0993236878087
281	46	15	1622.6971374843797	860.8210107217411		427.1539535109092	680.2814215455248	1911.0993236878087		1506.1117156439625
282	47	0		1067.0807431961275	455.1870494642834	1365.824865237121	1062.536028800906	1113.6795151658307		251.78574721377697		1601.0458495933212
283	47	5	251.78574721377697	1026.4473318198065	507.57739557628054	1232.5985254737245	931.9734438276662	1291.5042586069935				1418.4502546793808
284	47	6	1067.0807431961275		631.3072251289383	523.4531975258151	391.81516688357027	1033.8486954095363		1026.4473318198065		926.0028347688791
285	47	8	455.1870494642834	631.3072251289383		1016.6164775863118	730.9261676120236	845.6457961227029		507.57739557628054		1328.9769796727105
286	47	10	1365.824865237121	523.4531975258151	1016.6164775863118		303.6389714776415	1557.0711688937022		1232.5985254737245		412.0200237852525
287	47	12	1062.536028800906	391.81516688357027	730.9261676120236	303.6389714776415		1366.4586528687942		931.9734438276662		608.1945617974563
288	47	14	1113.6795151658307	1033.8486954095363	845.6457961227029	1557.0711688937022	1366.4586528687942			1291.5042586069935		1953.391441826241
289	47	15	1601.0458495933212	926.0028347688791	1328.9769796727105	412.0200237852525	608.1945617974563	1953.391441826241		1418.4502546793808
290	48	0		1068.0095973351551		1402.6657878839135	1080.1708198243462	1113.870644419719		254.090781021272		1527.3644170596617
291	48	5	254.090781021272	1021.2260401106114		1255.756370678644	950.6295940059935	1287.577885993698				1330.53534808362
292	48	6	1068.0095973351551			579.3414904009552	359.29444749397396	1023.9182401442022		1021.2260401106114		922.3013675041364
293	48	10	1402.6657878839135	579.3414904009552			329.006553886089	1602.9589046510207		1255.756370678644		383.04519968275287
294	48	12	1080.1708198243462	359.29444749397396		329.006553886089		1338.5483975187449		950.6295940059935		590.1962067821175
295	48	14	1113.870644419719	1023.9182401442022		1602.9589046510207	1338.5483975187449			1287.577885993698		1928.0024961083427
296	48	15	1527.3644170596617	922.3013675041364		383.04519968275287	590.1962067821175	1928.0024961083427		1330.53534808362
297	49	0		1066.53765170293		1397.8739437088025		1113.5935636487848		245.07881385382947		1460.4005657695425
298	49	5	245.07881385382947	1036.6000012058653		1258.1159773645672		1289.0096974033981				1270.9746506126705
299	49	6	1066.53765170293			630.8023660386825		1008.7289341046979		1036.6000012058653		943.2129266501812
300	49	10	1397.8739437088025	630.8023660386825				1636.6048125616642		1258.1159773645672		372.5379175332358
301	49	14	1113.5935636487848	1008.7289341046979		1636.6048125616642				1289.0096974033981		1915.613234058483
302	49	15	1460.4005657695425	943.2129266501812		372.5379175332358		1915.613234058483		1270.9746506126705
303	50	0		1059.4263778101808		1381.090239629547	1132.3699152662084	1110.9652616081207		226.20855974078435		1460.9160225694015
304	50	5	226.20855974078435	1034.797111756696		1252.763869410353	1047.7298375535556	1276.9534055712447				1285.9535615643358
305	50	6	1059.4263778101808			634.7223802576998	295.3195303395967	1015.8688707210198		1034.797111756696		962.9117950258996
306	50	10	1381.090239629547	634.7223802576998			347.43218762803195	1645.9871847921538		1252.763869410353		380.37826567773294
307	50	12	1132.3699152662084	295.3195303395967		347.43218762803195		1299.1325230706834		1047.7298375535556		668.7843449124688
308	50	14	1110.9652616081207	1015.8688707210198		1645.9871847921538	1299.1325230706834			1276.9534055712447		1939.3308285333887
309	50	15	1460.9160225694015	962.9117950258996		380.37826567773294	668.7843449124688	1939.3308285333887		1285.9535615643358
310	51	0		969.331857518363		1395.5259985037899		1111.818892625953		225.03124783016247		1555.5620567820495
311	51	5	225.03124783016247	948.2758367163005		1275.9822197037074		1277.4790849559924				1385.4892637620835
312	51	6	969.331857518363			645.3917899229893		979.6746909050984		948.2758367163005		1021.7425372861795
313	51	10	1395.5259985037899	645.3917899229893				1621.493235416047		1275.9822197037074		435.3212893943966
314	51	14	1111.818892625953	979.6746909050984		1621.493235416047				1277.4790849559924		1996.8829616429703
315	51	15	1555.5620567820495	1021.7425372861795		435.3212893943966		1996.8829616429703		1385.4892637620835
