## Supplementary material for "The BumbleBox: An open-source platform for quantifying behavior in bumblebee colonies": Sample BumbleBox Data Output: bumblebox-01_2023-10-28_01-35-03_raw.csv

filename	colony number	datetime	frame	ID	centroidX	centroidY	frontX	frontY
bumblebox-01_2023-10-28_01-35-03	01	2023-10-28_01-35-03	0	12	2232.0	1992.75	2262.0	2000.5
bumblebox-01_2023-10-28_01-35-03	01	2023-10-28_01-35-03	0	10	1594.25	1682.75	1575.5	1657.0
bumblebox-01_2023-10-28_01-35-03	01	2023-10-28_01-35-03	0	6	2206.0	1651.75	2173.0	1657.5
bumblebox-01_2023-10-28_01-35-03	01	2023-10-28_01-35-03	0	8	1741.5	1615.5	1767.5	1620.5
bumblebox-01_2023-10-28_01-35-03	01	2023-10-28_01-35-03	0	14	1173.25	2250.75	1184.5	2222.5
bumblebox-01_2023-10-28_01-35-03	01	2023-10-28_01-35-03	0	0	1479.75	1250.25	1496.5	1223.0
bumblebox-01_2023-10-28_01-35-03	01	2023-10-28_01-35-03	1	12	2253.5	1983.0	2283.5	1985.0
bumblebox-01_2023-10-28_01-35-03	01	2023-10-28_01-35-03	1	10	1602.75	1701.25	1577.0	1683.5
bumblebox-01_2023-10-28_01-35-03	01	2023-10-28_01-35-03	1	6	2064.5	1677.25	2038.5	1693.0
bumblebox-01_2023-10-28_01-35-03	01	2023-10-28_01-35-03	1	8	1735.75	1618.25	1761.0	1624.0
bumblebox-01_2023-10-28_01-35-03	01	2023-10-28_01-35-03	1	0	1485.5	1247.5	1504.0	1222.0
bumblebox-01_2023-10-28_01-35-03	01	2023-10-28_01-35-03	1	13	1809.5	2854.75	1802.5	2864.0
bumblebox-01_2023-10-28_01-35-03	01	2023-10-28_01-35-03	1	14	1173.5	2251.0	1184.5	2222.5
bumblebox-01_2023-10-28_01-35-03	01	2023-10-28_01-35-03	2	12	2346.25	2001.75	2368.5	1999.0
bumblebox-01_2023-10-28_01-35-03	01	2023-10-28_01-35-03	2	10	1610.5	1726.25	1580.5	1718.5
bumblebox-01_2023-10-28_01-35-03	01	2023-10-28_01-35-03	2	6	1981.25	1640.25	1962.5	1643.0
bumblebox-01_2023-10-28_01-35-03	01	2023-10-28_01-35-03	2	8	1732.5	1619.25	1758.5	1624.5
bumblebox-01_2023-10-28_01-35-03	01	2023-10-28_01-35-03	2	13	1821.25	2830.0	1810.0	2843.0
bumblebox-01_2023-10-28_01-35-03	01	2023-10-28_01-35-03	2	14	1173.5	2250.5	1185.0	2222.0
bumblebox-01_2023-10-28_01-35-03	01	2023-10-28_01-35-03	3	12	2354.5	2007.75	2373.0	2008.0
bumblebox-01_2023-10-28_01-35-03	01	2023-10-28_01-35-03	3	10	1572.5	1713.75	1546.0	1701.5
bumblebox-01_2023-10-28_01-35-03	01	2023-10-28_01-35-03	3	14	1173.0	2250.75	1185.0	2222.5
bumblebox-01_2023-10-28_01-35-03	01	2023-10-28_01-35-03	3	8	1738.0	1619.5	1765.5	1624.5
bumblebox-01_2023-10-28_01-35-03	01	2023-10-28_01-35-03	3	6	1952.0	1622.0	1940.5	1636.5
bumblebox-01_2023-10-28_01-35-03	01	2023-10-28_01-35-03	4	12	2367.75	2009.25	2366.0	2029.0
bumblebox-01_2023-10-28_01-35-03	01	2023-10-28_01-35-03	4	6	2032.25	1702.25	2032.5	1736.5
bumblebox-01_2023-10-28_01-35-03	01	2023-10-28_01-35-03	4	10	1517.0	1657.0	1495.5	1640.0
bumblebox-01_2023-10-28_01-35-03	01	2023-10-28_01-35-03	4	8	1713.5	1622.0	1741.0	1630.0
bumblebox-01_2023-10-28_01-35-03	01	2023-10-28_01-35-03	4	0	1486.5	1246.0	1502.0	1218.0
bumblebox-01_2023-10-28_01-35-03	01	2023-10-28_01-35-03	5	6	2053.5	1762.0	2076.0	1785.0
bumblebox-01_2023-10-28_01-35-03	01	2023-10-28_01-35-03	5	10	1494.75	1648.75	1471.0	1637.5
bumblebox-01_2023-10-28_01-35-03	01	2023-10-28_01-35-03	5	0	1485.75	1249.25	1501.0	1221.5
bumblebox-01_2023-10-28_01-35-03	01	2023-10-28_01-35-03	5	14	1173.75	2251.0	1186.0	2222.5
bumblebox-01_2023-10-28_01-35-03	01	2023-10-28_01-35-03	5	8	1731.5	1632.25	1753.5	1640.5
bumblebox-01_2023-10-28_01-35-03	01	2023-10-28_01-35-03	6	6	2139.75	1865.75	2163.5	1888.5
bumblebox-01_2023-10-28_01-35-03	01	2023-10-28_01-35-03	6	10	1511.0	1718.5	1486.0	1730.0
bumblebox-01_2023-10-28_01-35-03	01	2023-10-28_01-35-03	6	8	1750.25	1614.75	1774.0	1620.5
bumblebox-01_2023-10-28_01-35-03	01	2023-10-28_01-35-03	6	0	1489.0	1247.5	1505.5	1220.0
bumblebox-01_2023-10-28_01-35-03	01	2023-10-28_01-35-03	6	14	1173.5	2250.5	1185.0	2222.0
bumblebox-01_2023-10-28_01-35-03	01	2023-10-28_01-35-03	6	5	1656.75	1120.75	1651.5	1114.0
bumblebox-01_2023-10-28_01-35-03	01	2023-10-28_01-35-03	7	6	2207.0	1894.75	2237.5	1906.0
bumblebox-01_2023-10-28_01-35-03	01	2023-10-28_01-35-03	7	10	1501.25	1794.75	1483.0	1815.0
bumblebox-01_2023-10-28_01-35-03	01	2023-10-28_01-35-03	7	8	1755.0	1607.75	1779.0	1614.0
bumblebox-01_2023-10-28_01-35-03	01	2023-10-28_01-35-03	7	0	1490.25	1251.0	1507.0	1223.0
bumblebox-01_2023-10-28_01-35-03	01	2023-10-28_01-35-03	7	14	1174.0	2251.0	1185.5	2222.5
bumblebox-01_2023-10-28_01-35-03	01	2023-10-28_01-35-03	8	10	1461.75	1817.75	1438.5	1830.0
bumblebox-01_2023-10-28_01-35-03	01	2023-10-28_01-35-03	8	6	2189.5	1776.75	2213.0	1755.0
bumblebox-01_2023-10-28_01-35-03	01	2023-10-28_01-35-03	8	8	1757.25	1603.5	1779.5	1609.0
bumblebox-01_2023-10-28_01-35-03	01	2023-10-28_01-35-03	8	0	1491.75	1253.25	1509.0	1226.5
bumblebox-01_2023-10-28_01-35-03	01	2023-10-28_01-35-03	8	14	1173.0	2250.75	1184.5	2222.0
bumblebox-01_2023-10-28_01-35-03	01	2023-10-28_01-35-03	9	10	1477.5	1839.75	1463.0	1862.5
bumblebox-01_2023-10-28_01-35-03	01	2023-10-28_01-35-03	9	6	2287.0	1761.0	2315.0	1757.0
bumblebox-01_2023-10-28_01-35-03	01	2023-10-28_01-35-03	9	0	1490.75	1255.0	1508.5	1228.0
bumblebox-01_2023-10-28_01-35-03	01	2023-10-28_01-35-03	9	14	1173.5	2250.5	1185.0	2222.0
bumblebox-01_2023-10-28_01-35-03	01	2023-10-28_01-35-03	10	6	2276.0	1859.75	2286.0	1890.0
bumblebox-01_2023-10-28_01-35-03	01	2023-10-28_01-35-03	10	10	1532.25	1840.5	1534.0	1869.0
bumblebox-01_2023-10-28_01-35-03	01	2023-10-28_01-35-03	10	0	1493.0	1254.0	1511.5	1226.5
bumblebox-01_2023-10-28_01-35-03	01	2023-10-28_01-35-03	10	14	1173.5	2250.25	1185.0	2222.0
bumblebox-01_2023-10-28_01-35-03	01	2023-10-28_01-35-03	11	6	2221.25	1886.0	2214.5	1917.5
bumblebox-01_2023-10-28_01-35-03	01	2023-10-28_01-35-03	11	10	1568.25	1875.5	1582.0	1901.5
bumblebox-01_2023-10-28_01-35-03	01	2023-10-28_01-35-03	11	0	1490.25	1260.0	1507.5	1234.0
bumblebox-01_2023-10-28_01-35-03	01	2023-10-28_01-35-03	11	14	1173.5	2250.0	1185.0	2221.0
bumblebox-01_2023-10-28_01-35-03	01	2023-10-28_01-35-03	12	6	2148.0	1946.25	2134.0	1969.0
bumblebox-01_2023-10-28_01-35-03	01	2023-10-28_01-35-03	12	10	1655.25	1904.5	1679.0	1924.5
bumblebox-01_2023-10-28_01-35-03	01	2023-10-28_01-35-03	12	8	1732.5	1626.25	1757.0	1630.5
bumblebox-01_2023-10-28_01-35-03	01	2023-10-28_01-35-03	12	0	1490.25	1256.0	1508.5	1230.5
bumblebox-01_2023-10-28_01-35-03	01	2023-10-28_01-35-03	12	14	1173.0	2250.75	1184.5	2222.5
bumblebox-01_2023-10-28_01-35-03	01	2023-10-28_01-35-03	13	6	2113.0	1988.0	2107.0	2008.0
bumblebox-01_2023-10-28_01-35-03	01	2023-10-28_01-35-03	13	10	1732.5	1920.25	1761.5	1931.5
bumblebox-01_2023-10-28_01-35-03	01	2023-10-28_01-35-03	13	0	1492.5	1257.5	1511.0	1231.5
bumblebox-01_2023-10-28_01-35-03	01	2023-10-28_01-35-03	13	14	1173.75	2250.5	1185.0	2222.0
bumblebox-01_2023-10-28_01-35-03	01	2023-10-28_01-35-03	14	6	2133.25	2030.25	2143.0	2054.5
bumblebox-01_2023-10-28_01-35-03	01	2023-10-28_01-35-03	14	10	1775.0	1968.5	1800.5	1986.5
bumblebox-01_2023-10-28_01-35-03	01	2023-10-28_01-35-03	14	0	1490.25	1262.5	1508.5	1237.5
bumblebox-01_2023-10-28_01-35-03	01	2023-10-28_01-35-03	14	5	1852.0	1173.5	1865.5	1164.5
bumblebox-01_2023-10-28_01-35-03	01	2023-10-28_01-35-03	14	14	1173.5	2250.75	1185.0	2222.0
bumblebox-01_2023-10-28_01-35-03	01	2023-10-28_01-35-03	15	6	2130.75	2023.5	2135.0	2046.5
bumblebox-01_2023-10-28_01-35-03	01	2023-10-28_01-35-03	15	10	1800.75	2016.25	1821.0	2038.0
bumblebox-01_2023-10-28_01-35-03	01	2023-10-28_01-35-03	15	14	1173.5	2250.5	1185.0	2222.0
bumblebox-01_2023-10-28_01-35-03	01	2023-10-28_01-35-03	15	0	1491.75	1252.25	1510.0	1228.5
bumblebox-01_2023-10-28_01-35-03	01	2023-10-28_01-35-03	16	6	2142.0	2048.0	2157.5	2069.0
bumblebox-01_2023-10-28_01-35-03	01	2023-10-28_01-35-03	16	10	1801.25	2034.0	1825.5	2052.5
bumblebox-01_2023-10-28_01-35-03	01	2023-10-28_01-35-03	16	1	2494.25	1628.5	2497.5	1660.5
bumblebox-01_2023-10-28_01-35-03	01	2023-10-28_01-35-03	16	5	2062.75	1329.25	2078.0	1346.0
bumblebox-01_2023-10-28_01-35-03	01	2023-10-28_01-35-03	16	0	1471.75	1266.75	1486.0	1239.0
bumblebox-01_2023-10-28_01-35-03	01	2023-10-28_01-35-03	16	13	1877.25	2803.0	1858.0	2799.5
bumblebox-01_2023-10-28_01-35-03	01	2023-10-28_01-35-03	16	14	1173.75	2251.25	1185.0	2223.0
bumblebox-01_2023-10-28_01-35-03	01	2023-10-28_01-35-03	17	6	2182.75	2074.5	2194.5	2087.0
bumblebox-01_2023-10-28_01-35-03	01	2023-10-28_01-35-03	17	10	1773.0	1986.0	1802.5	1990.5
bumblebox-01_2023-10-28_01-35-03	01	2023-10-28_01-35-03	17	1	2441.75	1531.25	2455.0	1560.5
bumblebox-01_2023-10-28_01-35-03	01	2023-10-28_01-35-03	18	6	2210.75	2071.25	2217.5	2082.5
bumblebox-01_2023-10-28_01-35-03	01	2023-10-28_01-35-03	18	10	1849.75	1991.0	1880.5	1996.0
bumblebox-01_2023-10-28_01-35-03	01	2023-10-28_01-35-03	18	12	2485.0	1828.0	2488.0	1804.0
bumblebox-01_2023-10-28_01-35-03	01	2023-10-28_01-35-03	18	1	2322.25	1455.75	2330.0	1474.0
bumblebox-01_2023-10-28_01-35-03	01	2023-10-28_01-35-03	18	5	2050.75	1347.5	2063.0	1365.0
bumblebox-01_2023-10-28_01-35-03	01	2023-10-28_01-35-03	18	0	1485.0	1248.25	1503.0	1223.5
bumblebox-01_2023-10-28_01-35-03	01	2023-10-28_01-35-03	18	14	1173.25	2250.5	1184.5	2222.0
bumblebox-01_2023-10-28_01-35-03	01	2023-10-28_01-35-03	19	6	2229.75	2065.5	2238.0	2078.0
bumblebox-01_2023-10-28_01-35-03	01	2023-10-28_01-35-03	19	10	1892.5	2024.0	1923.0	2029.5
bumblebox-01_2023-10-28_01-35-03	01	2023-10-28_01-35-03	19	12	2482.75	1796.75	2485.0	1770.0
bumblebox-01_2023-10-28_01-35-03	01	2023-10-28_01-35-03	19	1	2218.25	1515.25	2207.0	1542.5
bumblebox-01_2023-10-28_01-35-03	01	2023-10-28_01-35-03	19	5	2050.25	1354.5	2063.0	1371.5
bumblebox-01_2023-10-28_01-35-03	01	2023-10-28_01-35-03	19	0	1491.25	1219.75	1511.0	1199.0
bumblebox-01_2023-10-28_01-35-03	01	2023-10-28_01-35-03	19	14	1174.0	2251.0	1185.5	2222.5
bumblebox-01_2023-10-28_01-35-03	01	2023-10-28_01-35-03	20	10	1941.75	2051.0	1972.5	2053.0
bumblebox-01_2023-10-28_01-35-03	01	2023-10-28_01-35-03	20	12	2472.0	1756.5	2463.5	1738.5
bumblebox-01_2023-10-28_01-35-03	01	2023-10-28_01-35-03	20	1	2175.5	1532.5	2167.0	1557.5
bumblebox-01_2023-10-28_01-35-03	01	2023-10-28_01-35-03	20	5	2053.5	1371.5	2066.5	1387.5
bumblebox-01_2023-10-28_01-35-03	01	2023-10-28_01-35-03	20	0	1494.25	1212.25	1514.0	1194.0
bumblebox-01_2023-10-28_01-35-03	01	2023-10-28_01-35-03	20	14	1173.5	2251.0	1185.0	2222.5
bumblebox-01_2023-10-28_01-35-03	01	2023-10-28_01-35-03	20	6	2226.0	2064.75	2230.0	2078.5
bumblebox-01_2023-10-28_01-35-03	01	2023-10-28_01-35-03	21	6	2226.25	2063.75	2225.5	2078.0
bumblebox-01_2023-10-28_01-35-03	01	2023-10-28_01-35-03	21	10	1948.5	2045.5	1980.0	2042.5
bumblebox-01_2023-10-28_01-35-03	01	2023-10-28_01-35-03	21	12	2444.25	1733.5	2425.5	1722.0
bumblebox-01_2023-10-28_01-35-03	01	2023-10-28_01-35-03	21	1	2131.25	1587.0	2127.5	1617.0
bumblebox-01_2023-10-28_01-35-03	01	2023-10-28_01-35-03	21	5	2052.0	1377.5	2064.5	1393.5
bumblebox-01_2023-10-28_01-35-03	01	2023-10-28_01-35-03	21	0	1499.5	1206.5	1520.0	1189.0
bumblebox-01_2023-10-28_01-35-03	01	2023-10-28_01-35-03	21	14	1173.25	2250.75	1185.0	2222.0
bumblebox-01_2023-10-28_01-35-03	01	2023-10-28_01-35-03	22	6	2232.25	2063.75	2223.5	2077.0
bumblebox-01_2023-10-28_01-35-03	01	2023-10-28_01-35-03	22	10	1936.0	2052.25	1967.0	2052.5
bumblebox-01_2023-10-28_01-35-03	01	2023-10-28_01-35-03	22	12	2344.5	1650.75	2313.5	1649.0
bumblebox-01_2023-10-28_01-35-03	01	2023-10-28_01-35-03	22	1	2091.25	1615.0	2087.0	1646.0
bumblebox-01_2023-10-28_01-35-03	01	2023-10-28_01-35-03	22	0	1499.75	1209.75	1520.5	1193.0
bumblebox-01_2023-10-28_01-35-03	01	2023-10-28_01-35-03	22	14	1173.5	2250.75	1185.0	2222.5
bumblebox-01_2023-10-28_01-35-03	01	2023-10-28_01-35-03	23	6	2241.25	2061.5	2231.5	2076.0
bumblebox-01_2023-10-28_01-35-03	01	2023-10-28_01-35-03	23	10	1946.25	2066.5	1977.5	2066.5
bumblebox-01_2023-10-28_01-35-03	01	2023-10-28_01-35-03	23	12	2358.25	1665.25	2330.0	1668.0
bumblebox-01_2023-10-28_01-35-03	01	2023-10-28_01-35-03	23	1	2097.5	1652.25	2104.0	1682.5
bumblebox-01_2023-10-28_01-35-03	01	2023-10-28_01-35-03	23	5	2058.25	1409.0	2069.0	1431.0
bumblebox-01_2023-10-28_01-35-03	01	2023-10-28_01-35-03	23	14	1173.75	2250.75	1185.0	2222.0
bumblebox-01_2023-10-28_01-35-03	01	2023-10-28_01-35-03	24	10	1991.25	2076.0	2022.0	2074.0
bumblebox-01_2023-10-28_01-35-03	01	2023-10-28_01-35-03	24	6	2234.0	2065.25	2225.0	2079.5
bumblebox-01_2023-10-28_01-35-03	01	2023-10-28_01-35-03	24	1	2103.0	1695.0	2125.0	1716.5
bumblebox-01_2023-10-28_01-35-03	01	2023-10-28_01-35-03	24	12	2426.0	1683.75	2406.5	1687.0
bumblebox-01_2023-10-28_01-35-03	01	2023-10-28_01-35-03	24	0	1505.0	1206.5	1526.5	1187.0
bumblebox-01_2023-10-28_01-35-03	01	2023-10-28_01-35-03	24	14	1173.5	2250.75	1185.0	2222.0
bumblebox-01_2023-10-28_01-35-03	01	2023-10-28_01-35-03	25	6	2216.75	2068.75	2209.5	2084.0
bumblebox-01_2023-10-28_01-35-03	01	2023-10-28_01-35-03	25	10	2023.0	2072.25	2053.0	2066.0
bumblebox-01_2023-10-28_01-35-03	01	2023-10-28_01-35-03	25	12	2379.75	1717.25	2360.0	1727.0
bumblebox-01_2023-10-28_01-35-03	01	2023-10-28_01-35-03	25	1	2004.5	1690.0	2003.0	1724.0
bumblebox-01_2023-10-28_01-35-03	01	2023-10-28_01-35-03	25	5	2014.5	1373.25	2039.0	1371.5
bumblebox-01_2023-10-28_01-35-03	01	2023-10-28_01-35-03	25	0	1510.25	1206.0	1532.5	1186.5
bumblebox-01_2023-10-28_01-35-03	01	2023-10-28_01-35-03	25	13	1874.75	2796.5	1861.0	2787.0
bumblebox-01_2023-10-28_01-35-03	01	2023-10-28_01-35-03	25	14	1173.25	2250.75	1184.5	2222.5
bumblebox-01_2023-10-28_01-35-03	01	2023-10-28_01-35-03	26	6	2211.25	2068.75	2205.5	2082.5
bumblebox-01_2023-10-28_01-35-03	01	2023-10-28_01-35-03	26	10	2041.0	2068.25	2070.5	2058.0
bumblebox-01_2023-10-28_01-35-03	01	2023-10-28_01-35-03	26	12	2371.0	1731.5	2353.0	1750.0
bumblebox-01_2023-10-28_01-35-03	01	2023-10-28_01-35-03	26	5	1961.5	1328.5	1984.0	1314.5
bumblebox-01_2023-10-28_01-35-03	01	2023-10-28_01-35-03	26	0	1510.25	1210.25	1532.5	1192.0
bumblebox-01_2023-10-28_01-35-03	01	2023-10-28_01-35-03	26	13	1879.0	2794.75	1866.0	2783.0
bumblebox-01_2023-10-28_01-35-03	01	2023-10-28_01-35-03	26	14	1172.75	2251.0	1184.5	2223.0
bumblebox-01_2023-10-28_01-35-03	01	2023-10-28_01-35-03	27	10	2028.5	2096.0	2058.0	2085.0
bumblebox-01_2023-10-28_01-35-03	01	2023-10-28_01-35-03	27	6	2203.0	2072.0	2203.5	2085.5
bumblebox-01_2023-10-28_01-35-03	01	2023-10-28_01-35-03	27	12	2351.25	1742.5	2328.0	1751.0
bumblebox-01_2023-10-28_01-35-03	01	2023-10-28_01-35-03	27	5	1959.0	1323.5	1979.0	1308.0
bumblebox-01_2023-10-28_01-35-03	01	2023-10-28_01-35-03	27	0	1514.75	1204.75	1538.0	1187.0
bumblebox-01_2023-10-28_01-35-03	01	2023-10-28_01-35-03	27	14	1173.25	2250.5	1185.0	2222.0
bumblebox-01_2023-10-28_01-35-03	01	2023-10-28_01-35-03	28	10	2040.25	2092.0	2068.5	2080.0
bumblebox-01_2023-10-28_01-35-03	01	2023-10-28_01-35-03	28	6	2193.5	2071.0	2198.5	2085.0
bumblebox-01_2023-10-28_01-35-03	01	2023-10-28_01-35-03	28	12	2332.5	1726.0	2306.5	1720.0
bumblebox-01_2023-10-28_01-35-03	01	2023-10-28_01-35-03	28	5	1942.75	1320.75	1961.0	1301.5
bumblebox-01_2023-10-28_01-35-03	01	2023-10-28_01-35-03	28	0	1523.5	1195.75	1548.5	1178.0
bumblebox-01_2023-10-28_01-35-03	01	2023-10-28_01-35-03	28	14	1173.25	2251.0	1185.0	2222.5
bumblebox-01_2023-10-28_01-35-03	01	2023-10-28_01-35-03	29	10	2019.25	2098.0	2047.0	2085.0
bumblebox-01_2023-10-28_01-35-03	01	2023-10-28_01-35-03	29	12	2321.0	1724.0	2295.0	1718.0
bumblebox-01_2023-10-28_01-35-03	01	2023-10-28_01-35-03	29	5	1940.75	1278.75	1946.0	1254.0
bumblebox-01_2023-10-28_01-35-03	01	2023-10-28_01-35-03	29	0	1521.25	1196.75	1545.5	1179.5
bumblebox-01_2023-10-28_01-35-03	01	2023-10-28_01-35-03	29	14	1173.5	2250.75	1185.0	2222.5
bumblebox-01_2023-10-28_01-35-03	01	2023-10-28_01-35-03	29	6	2172.0	2078.0	2178.5	2091.5
bumblebox-01_2023-10-28_01-35-03	01	2023-10-28_01-35-03	30	10	2029.0	2092.5	2058.0	2082.5
bumblebox-01_2023-10-28_01-35-03	01	2023-10-28_01-35-03	30	6	2175.25	2065.25	2191.5	2077.0
bumblebox-01_2023-10-28_01-35-03	01	2023-10-28_01-35-03	30	12	2174.25	1687.0	2142.0	1689.5
bumblebox-01_2023-10-28_01-35-03	01	2023-10-28_01-35-03	30	0	1520.0	1197.5	1545.0	1180.5
bumblebox-01_2023-10-28_01-35-03	01	2023-10-28_01-35-03	30	15	2953.25	2854.0	2960.5	2826.5
bumblebox-01_2023-10-28_01-35-03	01	2023-10-28_01-35-03	30	14	1173.0	2251.25	1185.0	2222.5
bumblebox-01_2023-10-28_01-35-03	01	2023-10-28_01-35-03	31	15	2949.0	2786.5	2943.5	2756.5
bumblebox-01_2023-10-28_01-35-03	01	2023-10-28_01-35-03	31	10	2028.25	2100.75	2056.5	2092.0
bumblebox-01_2023-10-28_01-35-03	01	2023-10-28_01-35-03	31	6	2169.5	2060.5	2188.5	2072.0
bumblebox-01_2023-10-28_01-35-03	01	2023-10-28_01-35-03	31	12	2148.75	1730.5	2117.0	1737.5
bumblebox-01_2023-10-28_01-35-03	01	2023-10-28_01-35-03	31	0	1540.25	1176.75	1567.0	1162.0
bumblebox-01_2023-10-28_01-35-03	01	2023-10-28_01-35-03	31	5	1979.75	1144.75	1969.5	1132.0
bumblebox-01_2023-10-28_01-35-03	01	2023-10-28_01-35-03	31	13	1883.0	2795.75	1869.5	2783.5
bumblebox-01_2023-10-28_01-35-03	01	2023-10-28_01-35-03	31	14	1173.25	2251.25	1184.5	2222.5
bumblebox-01_2023-10-28_01-35-03	01	2023-10-28_01-35-03	32	15	2951.25	2755.25	2946.0	2725.0
bumblebox-01_2023-10-28_01-35-03	01	2023-10-28_01-35-03	32	10	2031.75	2091.75	2060.5	2080.5
bumblebox-01_2023-10-28_01-35-03	01	2023-10-28_01-35-03	32	12	2113.5	1740.0	2082.5	1748.5
bumblebox-01_2023-10-28_01-35-03	01	2023-10-28_01-35-03	32	5	1957.0	1214.75	1934.0	1197.5
bumblebox-01_2023-10-28_01-35-03	01	2023-10-28_01-35-03	32	14	1173.0	2250.5	1185.0	2222.0
bumblebox-01_2023-10-28_01-35-03	01	2023-10-28_01-35-03	32	6	2175.0	2069.75	2191.5	2082.5
bumblebox-01_2023-10-28_01-35-03	01	2023-10-28_01-35-03	32	0	1539.0	1179.25	1565.0	1165.0
bumblebox-01_2023-10-28_01-35-03	01	2023-10-28_01-35-03	33	15	2953.75	2752.0	2948.0	2721.5
bumblebox-01_2023-10-28_01-35-03	01	2023-10-28_01-35-03	33	6	2183.25	2073.0	2196.5	2083.0
bumblebox-01_2023-10-28_01-35-03	01	2023-10-28_01-35-03	33	12	2011.5	1746.0	1989.0	1747.0
bumblebox-01_2023-10-28_01-35-03	01	2023-10-28_01-35-03	33	5	1917.0	1177.0	1889.0	1165.5
bumblebox-01_2023-10-28_01-35-03	01	2023-10-28_01-35-03	33	0	1545.0	1173.75	1571.5	1160.0
bumblebox-01_2023-10-28_01-35-03	01	2023-10-28_01-35-03	33	14	1173.25	2250.5	1185.0	2222.5
bumblebox-01_2023-10-28_01-35-03	01	2023-10-28_01-35-03	33	10	2001.0	2101.0	2031.5	2096.0
bumblebox-01_2023-10-28_01-35-03	01	2023-10-28_01-35-03	34	15	2945.75	2746.75	2940.5	2716.0
bumblebox-01_2023-10-28_01-35-03	01	2023-10-28_01-35-03	34	10	2062.0	2079.75	2093.0	2076.0
bumblebox-01_2023-10-28_01-35-03	01	2023-10-28_01-35-03	34	6	2203.75	2062.5	2213.5	2073.0
bumblebox-01_2023-10-28_01-35-03	01	2023-10-28_01-35-03	34	12	1960.0	1710.75	1942.5	1704.5
bumblebox-01_2023-10-28_01-35-03	01	2023-10-28_01-35-03	34	0	1547.25	1171.5	1574.0	1158.0
bumblebox-01_2023-10-28_01-35-03	01	2023-10-28_01-35-03	34	14	1173.0	2250.25	1184.5	2222.0
bumblebox-01_2023-10-28_01-35-03	01	2023-10-28_01-35-03	35	6	2210.0	2064.75	2214.0	2075.5
bumblebox-01_2023-10-28_01-35-03	01	2023-10-28_01-35-03	35	12	1987.0	1681.5	1964.5	1692.5
bumblebox-01_2023-10-28_01-35-03	01	2023-10-28_01-35-03	35	15	2943.5	2742.25	2937.0	2712.5
bumblebox-01_2023-10-28_01-35-03	01	2023-10-28_01-35-03	35	14	1173.0	2250.75	1184.5	2222.5
bumblebox-01_2023-10-28_01-35-03	01	2023-10-28_01-35-03	35	0	1546.5	1173.75	1573.0	1161.0
bumblebox-01_2023-10-28_01-35-03	01	2023-10-28_01-35-03	35	5	1750.0	1102.75	1726.0	1111.5
bumblebox-01_2023-10-28_01-35-03	01	2023-10-28_01-35-03	36	15	2964.0	2708.5	2964.5	2678.0
bumblebox-01_2023-10-28_01-35-03	01	2023-10-28_01-35-03	36	6	2209.25	2064.0	2208.5	2076.0
bumblebox-01_2023-10-28_01-35-03	01	2023-10-28_01-35-03	36	12	1969.0	1725.5	1951.0	1734.5
bumblebox-01_2023-10-28_01-35-03	01	2023-10-28_01-35-03	36	13	1884.75	2809.75	1871.5	2797.5
bumblebox-01_2023-10-28_01-35-03	01	2023-10-28_01-35-03	36	14	1173.75	2251.0	1185.0	2222.5
bumblebox-01_2023-10-28_01-35-03	01	2023-10-28_01-35-03	37	13	1847.0	2877.5	1842.0	2848.0
bumblebox-01_2023-10-28_01-35-03	01	2023-10-28_01-35-03	37	6	2219.75	2065.5	2217.5	2078.5
bumblebox-01_2023-10-28_01-35-03	01	2023-10-28_01-35-03	37	12	1976.75	1722.0	1957.0	1730.5
bumblebox-01_2023-10-28_01-35-03	01	2023-10-28_01-35-03	37	14	1173.25	2250.75	1185.0	2222.0
bumblebox-01_2023-10-28_01-35-03	01	2023-10-28_01-35-03	37	0	1549.25	1175.0	1575.5	1164.0
bumblebox-01_2023-10-28_01-35-03	01	2023-10-28_01-35-03	38	15	2967.25	2728.25	2959.5	2699.0
bumblebox-01_2023-10-28_01-35-03	01	2023-10-28_01-35-03	38	6	2224.0	2061.0	2225.0	2072.5
bumblebox-01_2023-10-28_01-35-03	01	2023-10-28_01-35-03	38	12	2007.0	1696.0	1982.0	1689.0
bumblebox-01_2023-10-28_01-35-03	01	2023-10-28_01-35-03	38	0	1538.0	1184.5	1564.5	1170.5
bumblebox-01_2023-10-28_01-35-03	01	2023-10-28_01-35-03	38	5	1733.0	1111.0	1715.0	1117.5
bumblebox-01_2023-10-28_01-35-03	01	2023-10-28_01-35-03	38	13	1837.75	2837.0	1822.0	2810.5
bumblebox-01_2023-10-28_01-35-03	01	2023-10-28_01-35-03	39	13	1842.0	2805.5	1815.5	2793.0
bumblebox-01_2023-10-28_01-35-03	01	2023-10-28_01-35-03	39	6	2233.0	2053.5	2235.5	2064.0
bumblebox-01_2023-10-28_01-35-03	01	2023-10-28_01-35-03	39	12	1976.0	1683.0	1961.0	1662.5
bumblebox-01_2023-10-28_01-35-03	01	2023-10-28_01-35-03	39	0	1551.75	1182.5	1580.0	1168.5
bumblebox-01_2023-10-28_01-35-03	01	2023-10-28_01-35-03	39	15	2944.75	2663.0	2937.0	2633.0
bumblebox-01_2023-10-28_01-35-03	01	2023-10-28_01-35-03	39	14	1173.0	2250.75	1184.5	2222.5
bumblebox-01_2023-10-28_01-35-03	01	2023-10-28_01-35-03	40	13	1876.0	2865.5	1848.0	2871.5
bumblebox-01_2023-10-28_01-35-03	01	2023-10-28_01-35-03	40	15	2957.75	2613.5	2963.0	2583.5
bumblebox-01_2023-10-28_01-35-03	01	2023-10-28_01-35-03	40	10	2275.0	2120.25	2302.5	2133.0
bumblebox-01_2023-10-28_01-35-03	01	2023-10-28_01-35-03	40	6	2232.0	2052.75	2234.0	2063.5
bumblebox-01_2023-10-28_01-35-03	01	2023-10-28_01-35-03	40	0	1555.0	1171.0	1584.0	1157.0
bumblebox-01_2023-10-28_01-35-03	01	2023-10-28_01-35-03	40	5	1741.0	1107.0	1723.5	1112.0
bumblebox-01_2023-10-28_01-35-03	01	2023-10-28_01-35-03	40	14	1173.25	2250.25	1184.5	2222.0
bumblebox-01_2023-10-28_01-35-03	01	2023-10-28_01-35-03	40	12	2002.5	1603.5	2004.0	1576.0
bumblebox-01_2023-10-28_01-35-03	01	2023-10-28_01-35-03	41	15	3012.0	2419.25	3010.5	2389.0
bumblebox-01_2023-10-28_01-35-03	01	2023-10-28_01-35-03	41	10	2315.75	2131.0	2344.0	2141.5
bumblebox-01_2023-10-28_01-35-03	01	2023-10-28_01-35-03	41	6	2226.75	2054.5	2227.0	2066.0
bumblebox-01_2023-10-28_01-35-03	01	2023-10-28_01-35-03	41	12	2064.0	1614.75	2091.0	1595.5
bumblebox-01_2023-10-28_01-35-03	01	2023-10-28_01-35-03	41	0	1534.5	1198.75	1560.5	1182.5
bumblebox-01_2023-10-28_01-35-03	01	2023-10-28_01-35-03	41	13	1836.25	2865.5	1820.0	2867.5
bumblebox-01_2023-10-28_01-35-03	01	2023-10-28_01-35-03	41	14	1173.0	2250.75	1184.5	2222.0
bumblebox-01_2023-10-28_01-35-03	01	2023-10-28_01-35-03	42	13	1826.25	2843.0	1813.0	2843.5
bumblebox-01_2023-10-28_01-35-03	01	2023-10-28_01-35-03	42	15	2962.25	2251.5	2938.0	2232.0
bumblebox-01_2023-10-28_01-35-03	01	2023-10-28_01-35-03	42	10	2399.0	2153.5	2428.5	2160.0
bumblebox-01_2023-10-28_01-35-03	01	2023-10-28_01-35-03	42	6	2211.75	2061.5	2216.5	2074.5
bumblebox-01_2023-10-28_01-35-03	01	2023-10-28_01-35-03	42	12	2121.75	1606.5	2152.5	1596.5
bumblebox-01_2023-10-28_01-35-03	01	2023-10-28_01-35-03	42	0	1534.75	1200.75	1560.0	1183.5
bumblebox-01_2023-10-28_01-35-03	01	2023-10-28_01-35-03	42	14	1173.25	2250.25	1185.0	2222.0
bumblebox-01_2023-10-28_01-35-03	01	2023-10-28_01-35-03	42	5	1719.0	1120.0	1700.5	1130.5
bumblebox-01_2023-10-28_01-35-03	01	2023-10-28_01-35-03	43	15	2957.25	2248.0	2930.5	2263.0
bumblebox-01_2023-10-28_01-35-03	01	2023-10-28_01-35-03	43	10	2429.0	2119.75	2459.5	2115.5
bumblebox-01_2023-10-28_01-35-03	01	2023-10-28_01-35-03	43	6	2214.5	2063.5	2219.5	2074.5
bumblebox-01_2023-10-28_01-35-03	01	2023-10-28_01-35-03	43	12	2117.5	1646.5	2150.0	1642.0
bumblebox-01_2023-10-28_01-35-03	01	2023-10-28_01-35-03	43	0	1544.5	1203.75	1571.5	1190.0
bumblebox-01_2023-10-28_01-35-03	01	2023-10-28_01-35-03	43	13	1823.75	2836.5	1808.5	2841.5
bumblebox-01_2023-10-28_01-35-03	01	2023-10-28_01-35-03	43	14	1173.25	2250.5	1184.5	2222.0
bumblebox-01_2023-10-28_01-35-03	01	2023-10-28_01-35-03	43	5	1721.5	1122.25	1703.5	1132.5
bumblebox-01_2023-10-28_01-35-03	01	2023-10-28_01-35-03	44	6	2204.5	2061.25	2209.5	2071.0
bumblebox-01_2023-10-28_01-35-03	01	2023-10-28_01-35-03	44	10	2468.25	2050.75	2493.5	2034.0
bumblebox-01_2023-10-28_01-35-03	01	2023-10-28_01-35-03	44	12	2161.25	1651.75	2194.0	1651.0
bumblebox-01_2023-10-28_01-35-03	01	2023-10-28_01-35-03	44	0	1550.5	1204.5	1578.5	1190.0
bumblebox-01_2023-10-28_01-35-03	01	2023-10-28_01-35-03	44	5	1741.25	1107.25	1722.5	1111.0
bumblebox-01_2023-10-28_01-35-03	01	2023-10-28_01-35-03	44	14	1173.25	2250.25	1185.0	2222.5
bumblebox-01_2023-10-28_01-35-03	01	2023-10-28_01-35-03	44	15	2993.75	2163.25	2983.5	2191.5
bumblebox-01_2023-10-28_01-35-03	01	2023-10-28_01-35-03	45	6	2217.75	2056.0	2225.5	2065.5
bumblebox-01_2023-10-28_01-35-03	01	2023-10-28_01-35-03	45	10	2541.0	1966.25	2563.5	1945.5
bumblebox-01_2023-10-28_01-35-03	01	2023-10-28_01-35-03	45	12	2266.75	1650.0	2298.0	1652.0
bumblebox-01_2023-10-28_01-35-03	01	2023-10-28_01-35-03	45	0	1548.5	1204.75	1576.5	1189.0
bumblebox-01_2023-10-28_01-35-03	01	2023-10-28_01-35-03	45	14	1173.25	2250.5	1185.0	2222.0
bumblebox-01_2023-10-28_01-35-03	01	2023-10-28_01-35-03	45	15	3014.5	2027.25	3018.5	2057.0
bumblebox-01_2023-10-28_01-35-03	01	2023-10-28_01-35-03	46	6	2207.25	2060.0	2215.0	2071.0
bumblebox-01_2023-10-28_01-35-03	01	2023-10-28_01-35-03	46	10	2623.25	1933.25	2650.0	1919.0
bumblebox-01_2023-10-28_01-35-03	01	2023-10-28_01-35-03	46	15	3042.75	1852.75	3057.5	1879.5
bumblebox-01_2023-10-28_01-35-03	01	2023-10-28_01-35-03	46	12	2375.25	1721.5	2399.5	1741.0
bumblebox-01_2023-10-28_01-35-03	01	2023-10-28_01-35-03	46	14	1173.5	2250.5	1185.5	2222.5
bumblebox-01_2023-10-28_01-35-03	01	2023-10-28_01-35-03	46	0	1553.75	1207.75	1582.5	1194.0
bumblebox-01_2023-10-28_01-35-03	01	2023-10-28_01-35-03	46	5	1731.25	1112.25	1714.5	1118.5
bumblebox-01_2023-10-28_01-35-03	01	2023-10-28_01-35-03	47	6	2189.75	2063.5	2205.5	2073.5
bumblebox-01_2023-10-28_01-35-03	01	2023-10-28_01-35-03	47	10	2700.75	1950.0	2729.5	1945.0
bumblebox-01_2023-10-28_01-35-03	01	2023-10-28_01-35-03	47	12	2453.5	1773.75	2468.5	1789.0
bumblebox-01_2023-10-28_01-35-03	01	2023-10-28_01-35-03	47	8	1738.5	1622.0	1761.0	1631.0
bumblebox-01_2023-10-28_01-35-03	01	2023-10-28_01-35-03	47	0	1556.0	1205.0	1585.0	1191.5
bumblebox-01_2023-10-28_01-35-03	01	2023-10-28_01-35-03	47	5	1792.0	1117.25	1766.5	1115.0
bumblebox-01_2023-10-28_01-35-03	01	2023-10-28_01-35-03	47	14	1173.0	2250.75	1184.5	2222.5
bumblebox-01_2023-10-28_01-35-03	01	2023-10-28_01-35-03	47	15	3061.25	1750.5	3086.0	1766.0
bumblebox-01_2023-10-28_01-35-03	01	2023-10-28_01-35-03	48	6	2180.25	2066.75	2195.5	2079.5
bumblebox-01_2023-10-28_01-35-03	01	2023-10-28_01-35-03	48	12	2439.75	1818.25	2440.0	1851.0
bumblebox-01_2023-10-28_01-35-03	01	2023-10-28_01-35-03	48	0	1551.75	1203.25	1579.5	1188.0
bumblebox-01_2023-10-28_01-35-03	01	2023-10-28_01-35-03	48	5	1792.5	1122.0	1762.5	1121.0
bumblebox-01_2023-10-28_01-35-03	01	2023-10-28_01-35-03	48	14	1173.0	2250.75	1184.5	2222.5
bumblebox-01_2023-10-28_01-35-03	01	2023-10-28_01-35-03	48	10	2745.5	1939.75	2775.0	1932.0
bumblebox-01_2023-10-28_01-35-03	01	2023-10-28_01-35-03	48	15	3008.75	1661.5	3037.5	1670.0
bumblebox-01_2023-10-28_01-35-03	01	2023-10-28_01-35-03	49	6	2167.0	2079.25	2182.5	2089.0
bumblebox-01_2023-10-28_01-35-03	01	2023-10-28_01-35-03	49	10	2770.75	1896.5	2794.0	1876.0
bumblebox-01_2023-10-28_01-35-03	01	2023-10-28_01-35-03	49	0	1555.75	1205.25	1583.5	1189.5
bumblebox-01_2023-10-28_01-35-03	01	2023-10-28_01-35-03	49	5	1784.0	1116.0	1754.5	1118.5
bumblebox-01_2023-10-28_01-35-03	01	2023-10-28_01-35-03	49	14	1173.0	2251.0	1184.5	2223.0
bumblebox-01_2023-10-28_01-35-03	01	2023-10-28_01-35-03	49	15	2967.25	1580.0	2997.0	1585.0
bumblebox-01_2023-10-28_01-35-03	01	2023-10-28_01-35-03	50	6	2172.5	2068.0	2187.0	2082.5
bumblebox-01_2023-10-28_01-35-03	01	2023-10-28_01-35-03	50	12	2430.75	1924.75	2420.5	1956.0
bumblebox-01_2023-10-28_01-35-03	01	2023-10-28_01-35-03	50	10	2772.0	1859.5	2792.5	1838.5
bumblebox-01_2023-10-28_01-35-03	01	2023-10-28_01-35-03	50	5	1762.25	1118.0	1733.5	1121.5
bumblebox-01_2023-10-28_01-35-03	01	2023-10-28_01-35-03	50	14	1173.25	2251.0	1184.5	2222.5
bumblebox-01_2023-10-28_01-35-03	01	2023-10-28_01-35-03	50	15	2977.25	1539.25	3006.0	1547.5
bumblebox-01_2023-10-28_01-35-03	01	2023-10-28_01-35-03	50	0	1554.5	1207.5	1582.0	1191.0
bumblebox-01_2023-10-28_01-35-03	01	2023-10-28_01-35-03	51	6	2118.5	1994.25	2125.0	2020.0
bumblebox-01_2023-10-28_01-35-03	01	2023-10-28_01-35-03	51	10	2758.5	1911.0	2780.5	1889.5
bumblebox-01_2023-10-28_01-35-03	01	2023-10-28_01-35-03	51	0	1554.0	1206.25	1582.0	1191.5
bumblebox-01_2023-10-28_01-35-03	01	2023-10-28_01-35-03	51	5	1760.25	1116.25	1733.5	1118.0
bumblebox-01_2023-10-28_01-35-03	01	2023-10-28_01-35-03	51	14	1173.0	2250.75	1184.5	2222.5
bumblebox-01_2023-10-28_01-35-03	01	2023-10-28_01-35-03	51	15	3059.75	1596.75	3085.5	1607.0
