## Supplementary material for "The BumbleBox: An open-source platform for quantifying behavior in bumblebee colonies": Sample BumbleBox Data Output: bumblebox-01_2023-10-28_01-35-03_updated.csv

filename	colony number	datetime	frame	ID	centroidX	centroidY	frontX	frontY	elapsed frames	speed	distance_from_center
bumblebox-01_2023-10-28_01-35-03	1	2023-10-28_01-35-03	0	0	1479.75	1250.25	1496.5	1223.0			554.1237608703593
bumblebox-01_2023-10-28_01-35-03	1	2023-10-28_01-35-03	0	6	2206.0	1651.75	2173.0	1657.5			476.56878729914496
bumblebox-01_2023-10-28_01-35-03	1	2023-10-28_01-35-03	0	8	1741.5	1615.5	1767.5	1620.5			125.17993993092948
bumblebox-01_2023-10-28_01-35-03	1	2023-10-28_01-35-03	0	10	1594.25	1682.75	1575.5	1657.0			154.76991210970067
bumblebox-01_2023-10-28_01-35-03	1	2023-10-28_01-35-03	0	12	2232.0	1992.75	2262.0	2000.5			554.805274272975
bumblebox-01_2023-10-28_01-35-03	1	2023-10-28_01-35-03	0	14	1173.25	2250.75	1184.5	2222.5			760.8776570696355
bumblebox-01_2023-10-28_01-35-03	1	2023-10-28_01-35-03	1	0	1485.5	1247.5	1504.0	1222.0	1.0	6.373774391990981	701.9710224265177
bumblebox-01_2023-10-28_01-35-03	1	2023-10-28_01-35-03	1	6	2064.5	1677.25	2038.5	1693.0	1.0	143.7793448308901	402.74219009643565
bumblebox-01_2023-10-28_01-35-03	1	2023-10-28_01-35-03	1	8	1735.75	1618.25	1761.0	1624.0	1.0	6.373774391990981	286.48699528842104
bumblebox-01_2023-10-28_01-35-03	1	2023-10-28_01-35-03	1	10	1602.75	1701.25	1577.0	1683.5	1.0	20.359273071502333	241.12284636843592
bumblebox-01_2023-10-28_01-35-03	1	2023-10-28_01-35-03	1	12	2253.5	1983.0	2283.5	1985.0	1.0	23.607467039053553	527.2019759725753
bumblebox-01_2023-10-28_01-35-03	1	2023-10-28_01-35-03	1	13	1809.5	2854.75	1802.5	2864.0			953.179933679569
bumblebox-01_2023-10-28_01-35-03	1	2023-10-28_01-35-03	1	14	1173.5	2251.0	1184.5	2222.5	1.0	0.3535533905932738	657.2637505256943
bumblebox-01_2023-10-28_01-35-03	1	2023-10-28_01-35-03	2	6	1981.25	1640.25	1962.5	1643.0	1.0	91.10193466661397	423.32012159501954
bumblebox-01_2023-10-28_01-35-03	1	2023-10-28_01-35-03	2	8	1732.5	1619.25	1758.5	1624.5	1.0	3.400367627183861	394.66199717465685
bumblebox-01_2023-10-28_01-35-03	1	2023-10-28_01-35-03	2	10	1610.5	1726.25	1580.5	1718.5	1.0	26.173698630495462	330.41704760381566
bumblebox-01_2023-10-28_01-35-03	1	2023-10-28_01-35-03	2	12	2346.25	2001.75	2368.5	1999.0	1.0	94.62623843311114	568.7890722232236
bumblebox-01_2023-10-28_01-35-03	1	2023-10-28_01-35-03	2	13	1821.25	2830.0	1810.0	2843.0	1.0	27.397536385594965	819.8326228651121
bumblebox-01_2023-10-28_01-35-03	1	2023-10-28_01-35-03	2	14	1173.5	2250.5	1185.0	2222.0	1.0	0.5	649.6668604091554
bumblebox-01_2023-10-28_01-35-03	1	2023-10-28_01-35-03	3	6	1952.0	1622.0	1940.5	1636.5	1.0	34.47644123165847	293.88188528726977
bumblebox-01_2023-10-28_01-35-03	1	2023-10-28_01-35-03	3	8	1738.0	1619.5	1765.5	1624.5	1.0	5.50567888638631	224.1440663948078
bumblebox-01_2023-10-28_01-35-03	1	2023-10-28_01-35-03	3	10	1572.5	1713.75	1546.0	1701.5	1.0	40.00312487793922	225.94523672784075
bumblebox-01_2023-10-28_01-35-03	1	2023-10-28_01-35-03	3	12	2354.5	2007.75	2373.0	2008.0	1.0	10.201102881551583	618.9000323153974
bumblebox-01_2023-10-28_01-35-03	1	2023-10-28_01-35-03	3	14	1173.0	2250.75	1185.0	2222.5	1.0	0.5590169943749475	713.2243686246285
bumblebox-01_2023-10-28_01-35-03	1	2023-10-28_01-35-03	4	0	1486.5	1246.0	1502.0	1218.0	3.0	1.8027756377319946	523.968796780877
bumblebox-01_2023-10-28_01-35-03	1	2023-10-28_01-35-03	4	6	2032.25	1702.25	2032.5	1736.5	1.0	113.49063838044088	215.95792414264395
bumblebox-01_2023-10-28_01-35-03	1	2023-10-28_01-35-03	4	8	1713.5	1622.0	1741.0	1630.0	1.0	24.627220712049503	112.77455386743952
bumblebox-01_2023-10-28_01-35-03	1	2023-10-28_01-35-03	4	10	1517.0	1657.0	1495.5	1640.0	1.0	79.37765743583014	306.5535026712304
bumblebox-01_2023-10-28_01-35-03	1	2023-10-28_01-35-03	4	12	2367.75	2009.25	2366.0	2029.0	1.0	13.334635353094587	653.7007916470653
bumblebox-01_2023-10-28_01-35-03	1	2023-10-28_01-35-03	5	0	1485.75	1249.25	1501.0	1221.5	1.0	3.3354160160315836	470.60893531678727
bumblebox-01_2023-10-28_01-35-03	1	2023-10-28_01-35-03	5	6	2053.5	1762.0	2076.0	1785.0	1.0	63.41628339787818	468.69621824802476
bumblebox-01_2023-10-28_01-35-03	1	2023-10-28_01-35-03	5	8	1731.5	1632.25	1753.5	1640.5	1.0	20.71382388647736	162.70305006360527
bumblebox-01_2023-10-28_01-35-03	1	2023-10-28_01-35-03	5	10	1494.75	1648.75	1471.0	1637.5	1.0	23.730254950168572	110.70510376671888
bumblebox-01_2023-10-28_01-35-03	1	2023-10-28_01-35-03	5	14	1173.75	2251.0	1186.0	2222.5	2.0	0.7905694150420949	682.3652486022422
bumblebox-01_2023-10-28_01-35-03	1	2023-10-28_01-35-03	6	0	1489.0	1247.5	1505.5	1220.0	1.0	3.69120576505835	410.28146250132033
bumblebox-01_2023-10-28_01-35-03	1	2023-10-28_01-35-03	6	5	1656.75	1120.75	1651.5	1114.0			516.8468939691479
bumblebox-01_2023-10-28_01-35-03	1	2023-10-28_01-35-03	6	6	2139.75	1865.75	2163.5	1888.5	1.0	134.91895715576814	568.1090374850783
bumblebox-01_2023-10-28_01-35-03	1	2023-10-28_01-35-03	6	8	1750.25	1614.75	1774.0	1620.5	1.0	25.64785566085399	131.97823105430004
bumblebox-01_2023-10-28_01-35-03	1	2023-10-28_01-35-03	6	10	1511.0	1718.5	1486.0	1730.0	1.0	71.6179097712297	136.55876075480802
bumblebox-01_2023-10-28_01-35-03	1	2023-10-28_01-35-03	6	14	1173.5	2250.5	1185.0	2222.0	1.0	0.5590169943749475	759.3756229992872
bumblebox-01_2023-10-28_01-35-03	1	2023-10-28_01-35-03	7	0	1490.25	1251.0	1507.0	1223.0	1.0	3.7165171868296265	526.5176967586178
bumblebox-01_2023-10-28_01-35-03	1	2023-10-28_01-35-03	7	6	2207.0	1894.75	2237.5	1906.0	1.0	73.23634685045397	596.9424260345381
bumblebox-01_2023-10-28_01-35-03	1	2023-10-28_01-35-03	7	8	1755.0	1607.75	1779.0	1614.0	1.0	8.459462157844316	199.76150780368067
bumblebox-01_2023-10-28_01-35-03	1	2023-10-28_01-35-03	7	10	1501.25	1794.75	1483.0	1815.0	1.0	76.87083322040942	129.05840732009676
bumblebox-01_2023-10-28_01-35-03	1	2023-10-28_01-35-03	7	14	1174.0	2251.0	1185.5	2222.5	1.0	0.7071067811865476	667.143592114921
bumblebox-01_2023-10-28_01-35-03	1	2023-10-28_01-35-03	8	0	1491.75	1253.25	1509.0	1226.5	1.0	2.704163456597992	502.4137065208314
bumblebox-01_2023-10-28_01-35-03	1	2023-10-28_01-35-03	8	6	2189.5	1776.75	2213.0	1755.0	1.0	119.29061153334742	575.99812933724
bumblebox-01_2023-10-28_01-35-03	1	2023-10-28_01-35-03	8	8	1757.25	1603.5	1779.5	1609.0	1.0	4.808846015417836	197.67743927924602
bumblebox-01_2023-10-28_01-35-03	1	2023-10-28_01-35-03	8	10	1461.75	1817.75	1438.5	1830.0	1.0	45.7083143421413	171.3517799732469
bumblebox-01_2023-10-28_01-35-03	1	2023-10-28_01-35-03	8	14	1173.0	2250.75	1184.5	2222.0	1.0	1.0307764064044151	674.9161762767285
bumblebox-01_2023-10-28_01-35-03	1	2023-10-28_01-35-03	9	0	1490.75	1255.0	1508.5	1228.0	1.0	2.0155644370746373	534.401658691756
bumblebox-01_2023-10-28_01-35-03	1	2023-10-28_01-35-03	9	6	2287.0	1761.0	2315.0	1757.0	1.0	98.76392306910454	679.99060770168
bumblebox-01_2023-10-28_01-35-03	1	2023-10-28_01-35-03	9	10	1477.5	1839.75	1463.0	1862.5	1.0	27.056653525519376	144.26194166342
bumblebox-01_2023-10-28_01-35-03	1	2023-10-28_01-35-03	9	14	1173.5	2250.5	1185.0	2222.0	1.0	0.5590169943749475	642.4185563653185
bumblebox-01_2023-10-28_01-35-03	1	2023-10-28_01-35-03	10	0	1493.0	1254.0	1511.5	1226.5	1.0	2.462214450449026	561.3760889824664
bumblebox-01_2023-10-28_01-35-03	1	2023-10-28_01-35-03	10	6	2276.0	1859.75	2286.0	1890.0	1.0	99.36076942133651	659.9216720802932
bumblebox-01_2023-10-28_01-35-03	1	2023-10-28_01-35-03	10	10	1532.25	1840.5	1534.0	1869.0	1.0	54.75513674533194	94.98332501681546
bumblebox-01_2023-10-28_01-35-03	1	2023-10-28_01-35-03	10	14	1173.5	2250.25	1185.0	2222.0	1.0	0.25	632.3805624631816
bumblebox-01_2023-10-28_01-35-03	1	2023-10-28_01-35-03	11	0	1490.25	1260.0	1507.5	1234.0	1.0	6.600189391222043	571.2870509045781
bumblebox-01_2023-10-28_01-35-03	1	2023-10-28_01-35-03	11	6	2221.25	1886.0	2214.5	1917.5	1.0	60.71758394402728	611.74260888976
bumblebox-01_2023-10-28_01-35-03	1	2023-10-28_01-35-03	11	10	1568.25	1875.5	1582.0	1901.5	1.0	50.20956084253277	73.15237201383151
bumblebox-01_2023-10-28_01-35-03	1	2023-10-28_01-35-03	11	14	1173.5	2250.0	1185.0	2221.0	1.0	0.25	616.5768814845801
bumblebox-01_2023-10-28_01-35-03	1	2023-10-28_01-35-03	12	0	1490.25	1256.0	1508.5	1230.5	1.0	4.0	561.0488080372331
bumblebox-01_2023-10-28_01-35-03	1	2023-10-28_01-35-03	12	6	2148.0	1946.25	2134.0	1969.0	1.0	94.84526872754381	529.7334140867462
bumblebox-01_2023-10-28_01-35-03	1	2023-10-28_01-35-03	12	8	1732.5	1626.25	1757.0	1630.5	4.0	33.617331839394986	194.07096640146875
bumblebox-01_2023-10-28_01-35-03	1	2023-10-28_01-35-03	12	10	1655.25	1904.5	1679.0	1924.5	1.0	91.706052144883	108.85203259471089
bumblebox-01_2023-10-28_01-35-03	1	2023-10-28_01-35-03	12	14	1173.0	2250.75	1184.5	2222.5	1.0	0.9013878188659973	651.1668296220255
bumblebox-01_2023-10-28_01-35-03	1	2023-10-28_01-35-03	13	0	1492.5	1257.5	1511.0	1231.5	1.0	2.704163456597992	611.7435188152793
bumblebox-01_2023-10-28_01-35-03	1	2023-10-28_01-35-03	13	6	2113.0	1988.0	2107.0	2008.0	1.0	54.47992749628068	503.2145494841142
bumblebox-01_2023-10-28_01-35-03	1	2023-10-28_01-35-03	13	10	1732.5	1920.25	1761.5	1931.5	1.0	78.83923515610739	123.75015782818218
bumblebox-01_2023-10-28_01-35-03	1	2023-10-28_01-35-03	13	14	1173.75	2250.5	1185.0	2222.0	1.0	0.7905694150420949	602.8672959802182
bumblebox-01_2023-10-28_01-35-03	1	2023-10-28_01-35-03	14	0	1490.25	1262.5	1508.5	1237.5	1.0	5.482928049865327	512.9277361383374
bumblebox-01_2023-10-28_01-35-03	1	2023-10-28_01-35-03	14	5	1852.0	1173.5	1865.5	1164.5	8.0	202.25015451168386	587.8782186813863
bumblebox-01_2023-10-28_01-35-03	1	2023-10-28_01-35-03	14	6	2133.25	2030.25	2143.0	2054.5	1.0	46.852161102770914	535.7651771065381
bumblebox-01_2023-10-28_01-35-03	1	2023-10-28_01-35-03	14	10	1775.0	1968.5	1800.5	1986.5	1.0	64.29861973635204	248.35861168882397
bumblebox-01_2023-10-28_01-35-03	1	2023-10-28_01-35-03	14	14	1173.5	2250.75	1185.0	2222.0	1.0	0.3535533905932738	724.7510003442561
bumblebox-01_2023-10-28_01-35-03	1	2023-10-28_01-35-03	15	0	1491.75	1252.25	1510.0	1228.5	1.0	10.35917467755033	652.6488006816913
bumblebox-01_2023-10-28_01-35-03	1	2023-10-28_01-35-03	15	6	2130.75	2023.5	2135.0	2046.5	1.0	7.198090024443984	500.91112687906025
bumblebox-01_2023-10-28_01-35-03	1	2023-10-28_01-35-03	15	10	1800.75	2016.25	1821.0	2038.0	1.0	54.25057603380816	200.0851869360898
bumblebox-01_2023-10-28_01-35-03	1	2023-10-28_01-35-03	15	14	1173.5	2250.5	1185.0	2222.0	1.0	0.25	599.5101027349331
bumblebox-01_2023-10-28_01-35-03	1	2023-10-28_01-35-03	16	0	1471.75	1266.75	1486.0	1239.0	1.0	24.70323865407125	750.4287592463934
bumblebox-01_2023-10-28_01-35-03	1	2023-10-28_01-35-03	16	1	2494.25	1628.5	2497.5	1660.5			692.9860281449271
bumblebox-01_2023-10-28_01-35-03	1	2023-10-28_01-35-03	16	5	2062.75	1329.25	2078.0	1346.0	2.0	262.0565301609559	613.7356351450832
bumblebox-01_2023-10-28_01-35-03	1	2023-10-28_01-35-03	16	6	2142.0	2048.0	2157.5	2069.0	1.0	26.95946030617082	314.15430897401177
bumblebox-01_2023-10-28_01-35-03	1	2023-10-28_01-35-03	16	10	1801.25	2034.0	1825.5	2052.5	1.0	17.75704085707976	138.59135534191958
bumblebox-01_2023-10-28_01-35-03	1	2023-10-28_01-35-03	16	13	1877.25	2803.0	1858.0	2799.5	14.0		894.4796129936246
bumblebox-01_2023-10-28_01-35-03	1	2023-10-28_01-35-03	16	14	1173.75	2251.25	1185.0	2223.0	1.0	0.7905694150420949	767.3868933808116
bumblebox-01_2023-10-28_01-35-03	1	2023-10-28_01-35-03	17	1	2441.75	1531.25	2455.0	1560.5	1.0	110.51611873387519	454.20554114972134
bumblebox-01_2023-10-28_01-35-03	1	2023-10-28_01-35-03	17	6	2182.75	2074.5	2194.5	2087.0	1.0	48.608769784885524	216.49573385583778
bumblebox-01_2023-10-28_01-35-03	1	2023-10-28_01-35-03	17	10	1773.0	1986.0	1802.5	1990.5	1.0	55.69616234535374	379.66378583923137
bumblebox-01_2023-10-28_01-35-03	1	2023-10-28_01-35-03	18	0	1485.0	1248.25	1503.0	1223.5	2.0	22.755493842147217	670.928435499066
bumblebox-01_2023-10-28_01-35-03	1	2023-10-28_01-35-03	18	1	2322.25	1455.75	2330.0	1474.0	1.0	141.35239651311187	477.77214704270483
bumblebox-01_2023-10-28_01-35-03	1	2023-10-28_01-35-03	18	5	2050.75	1347.5	2063.0	1365.0	2.0	21.84176046018269	409.6360333844409
bumblebox-01_2023-10-28_01-35-03	1	2023-10-28_01-35-03	18	6	2210.75	2071.25	2217.5	2082.5	1.0	28.187985029086416	426.76391456578216
bumblebox-01_2023-10-28_01-35-03	1	2023-10-28_01-35-03	18	10	1849.75	1991.0	1880.5	1996.0	1.0	76.91269401080683	264.92836199583445
bumblebox-01_2023-10-28_01-35-03	1	2023-10-28_01-35-03	18	12	2485.0	1828.0	2488.0	1804.0	14.0		552.2412058962967
bumblebox-01_2023-10-28_01-35-03	1	2023-10-28_01-35-03	18	14	1173.25	2250.5	1184.5	2222.0	2.0	0.9013878188659973	919.7936499119611
bumblebox-01_2023-10-28_01-35-03	1	2023-10-28_01-35-03	19	0	1491.25	1219.75	1511.0	1199.0	1.0	29.177259981019464	688.3140041923793
bumblebox-01_2023-10-28_01-35-03	1	2023-10-28_01-35-03	19	1	2218.25	1515.25	2207.0	1542.5	1.0	119.81756966321758	366.46465987701384
bumblebox-01_2023-10-28_01-35-03	1	2023-10-28_01-35-03	19	5	2050.25	1354.5	2063.0	1371.5	1.0	7.0178344238090995	409.01490822836905
bumblebox-01_2023-10-28_01-35-03	1	2023-10-28_01-35-03	19	6	2229.75	2065.5	2238.0	2078.0	1.0	19.851007531105317	434.8008766043583
bumblebox-01_2023-10-28_01-35-03	1	2023-10-28_01-35-03	19	10	1892.5	2024.0	1923.0	2029.5	1.0	54.005208082184076	280.4252646992291
bumblebox-01_2023-10-28_01-35-03	1	2023-10-28_01-35-03	19	12	2482.75	1796.75	2485.0	1770.0	1.0	31.33089529521938	550.9229825057774
bumblebox-01_2023-10-28_01-35-03	1	2023-10-28_01-35-03	19	14	1174.0	2251.0	1185.5	2222.5	1.0	0.9013878188659973	912.1967835608584
bumblebox-01_2023-10-28_01-35-03	1	2023-10-28_01-35-03	20	0	1494.25	1212.25	1514.0	1194.0	1.0	8.077747210701755	693.3654928193737
bumblebox-01_2023-10-28_01-35-03	1	2023-10-28_01-35-03	20	1	2175.5	1532.5	2167.0	1557.5	1.0	46.09907808188793	324.16322419171394
bumblebox-01_2023-10-28_01-35-03	1	2023-10-28_01-35-03	20	5	2053.5	1371.5	2066.5	1387.5	1.0	17.307873930670976	395.5508945813189
bumblebox-01_2023-10-28_01-35-03	1	2023-10-28_01-35-03	20	6	2226.0	2064.75	2230.0	2078.5	1.0	3.824264635194589	430.584778267312
bumblebox-01_2023-10-28_01-35-03	1	2023-10-28_01-35-03	20	10	1941.75	2051.0	1972.5	2053.0	1.0	56.165492074760635	302.60482455991803
bumblebox-01_2023-10-28_01-35-03	1	2023-10-28_01-35-03	20	12	2472.0	1756.5	2463.5	1738.5	1.0	41.660832924942824	538.2737383032344
bumblebox-01_2023-10-28_01-35-03	1	2023-10-28_01-35-03	20	14	1173.5	2251.0	1185.0	2222.5	1.0	0.5	911.3400119312981
bumblebox-01_2023-10-28_01-35-03	1	2023-10-28_01-35-03	21	0	1499.5	1206.5	1520.0	1189.0	1.0	7.786205751198718	691.8803608092005
bumblebox-01_2023-10-28_01-35-03	1	2023-10-28_01-35-03	21	1	2131.25	1587.0	2127.5	1617.0	1.0	70.20194085636095	264.1735017571071
bumblebox-01_2023-10-28_01-35-03	1	2023-10-28_01-35-03	21	5	2052.0	1377.5	2064.5	1393.5	1.0	6.18465843842649	395.5158089154476
bumblebox-01_2023-10-28_01-35-03	1	2023-10-28_01-35-03	21	6	2226.25	2063.75	2225.5	2078.0	1.0	1.0307764064044151	433.4686775163288
bumblebox-01_2023-10-28_01-35-03	1	2023-10-28_01-35-03	21	10	1948.5	2045.5	1980.0	2042.5	1.0	8.707037383633999	294.3680969986595
bumblebox-01_2023-10-28_01-35-03	1	2023-10-28_01-35-03	21	12	2444.25	1733.5	2425.5	1722.0	1.0	36.04250962405365	519.5820055190361
bumblebox-01_2023-10-28_01-35-03	1	2023-10-28_01-35-03	21	14	1173.25	2250.75	1185.0	2222.0	1.0	0.3535533905932738	902.1132856255032
bumblebox-01_2023-10-28_01-35-03	1	2023-10-28_01-35-03	22	0	1499.75	1209.75	1520.5	1193.0	1.0	3.2596012026013246	707.8128602525452
bumblebox-01_2023-10-28_01-35-03	1	2023-10-28_01-35-03	22	1	2091.25	1615.0	2087.0	1646.0	1.0	48.82622246293481	285.8328534981395
bumblebox-01_2023-10-28_01-35-03	1	2023-10-28_01-35-03	22	6	2232.25	2063.75	2223.5	2077.0	1.0	6.0	436.23656060164814
bumblebox-01_2023-10-28_01-35-03	1	2023-10-28_01-35-03	22	10	1936.0	2052.25	1967.0	2052.5	1.0	14.206072645175372	251.624065102861
bumblebox-01_2023-10-28_01-35-03	1	2023-10-28_01-35-03	22	12	2344.5	1650.75	2313.5	1649.0	1.0	129.60565188293293	490.5235333860706
bumblebox-01_2023-10-28_01-35-03	1	2023-10-28_01-35-03	22	14	1173.5	2250.75	1185.0	2222.5	1.0	0.25	833.889633068363
bumblebox-01_2023-10-28_01-35-03	1	2023-10-28_01-35-03	23	1	2097.5	1652.25	2104.0	1682.5	1.0	37.77068969452372	231.1813336491028
bumblebox-01_2023-10-28_01-35-03	1	2023-10-28_01-35-03	23	5	2058.25	1409.0	2069.0	1431.0	2.0	32.114054555599175	448.88873977239
bumblebox-01_2023-10-28_01-35-03	1	2023-10-28_01-35-03	23	6	2241.25	2061.5	2231.5	2076.0	1.0	9.276987657639737	336.1974504579779
bumblebox-01_2023-10-28_01-35-03	1	2023-10-28_01-35-03	23	10	1946.25	2066.5	1977.5	2066.5	1.0	17.553489681541958	218.12930193147162
bumblebox-01_2023-10-28_01-35-03	1	2023-10-28_01-35-03	23	12	2358.25	1665.25	2330.0	1668.0	1.0	19.982805108392565	422.053581544387
bumblebox-01_2023-10-28_01-35-03	1	2023-10-28_01-35-03	23	14	1173.75	2250.75	1185.0	2222.0	1.0	0.25	899.2569946133925
bumblebox-01_2023-10-28_01-35-03	1	2023-10-28_01-35-03	24	0	1505.0	1206.5	1526.5	1187.0	2.0	6.174544517614234	740.6401252557741
bumblebox-01_2023-10-28_01-35-03	1	2023-10-28_01-35-03	24	1	2103.0	1695.0	2125.0	1716.5	1.0	43.10234912391667	239.00663199771034
bumblebox-01_2023-10-28_01-35-03	1	2023-10-28_01-35-03	24	6	2234.0	2065.25	2225.0	2079.5	1.0	8.162413858657255	404.34891509547657
bumblebox-01_2023-10-28_01-35-03	1	2023-10-28_01-35-03	24	10	1991.25	2076.0	2022.0	2074.0	1.0	45.991847103590004	260.9634459821698
bumblebox-01_2023-10-28_01-35-03	1	2023-10-28_01-35-03	24	12	2426.0	1683.75	2406.5	1687.0	1.0	70.2304243188093	540.5726933591408
bumblebox-01_2023-10-28_01-35-03	1	2023-10-28_01-35-03	24	14	1173.5	2250.75	1185.0	2222.0	1.0	0.25	844.4995333364935
bumblebox-01_2023-10-28_01-35-03	1	2023-10-28_01-35-03	25	0	1510.25	1206.0	1532.5	1186.5	1.0	5.273755777432247	793.0029272191402
bumblebox-01_2023-10-28_01-35-03	1	2023-10-28_01-35-03	25	1	2004.5	1690.0	2003.0	1724.0	1.0	98.62682190966106	231.92597569725777
bumblebox-01_2023-10-28_01-35-03	1	2023-10-28_01-35-03	25	5	2014.5	1373.25	2039.0	1371.5	2.0	56.498893794480615	536.05397240215
bumblebox-01_2023-10-28_01-35-03	1	2023-10-28_01-35-03	25	6	2216.75	2068.75	2209.5	2084.0	1.0	17.601491414081934	360.7490065171698
bumblebox-01_2023-10-28_01-35-03	1	2023-10-28_01-35-03	25	10	2023.0	2072.25	2053.0	2066.0	1.0	31.97068970166268	214.4678415943169
bumblebox-01_2023-10-28_01-35-03	1	2023-10-28_01-35-03	25	12	2379.75	1717.25	2360.0	1727.0	1.0	57.10790225529213	512.6440670222615
bumblebox-01_2023-10-28_01-35-03	1	2023-10-28_01-35-03	25	13	1874.75	2796.5	1861.0	2787.0	9.0	6.96419413859206	899.9992111541682
bumblebox-01_2023-10-28_01-35-03	1	2023-10-28_01-35-03	25	14	1173.25	2250.75	1184.5	2222.5	1.0	0.25	807.9757898310598
bumblebox-01_2023-10-28_01-35-03	1	2023-10-28_01-35-03	26	0	1510.25	1210.25	1532.5	1192.0	1.0	4.25	801.0640444535796
bumblebox-01_2023-10-28_01-35-03	1	2023-10-28_01-35-03	26	5	1961.5	1328.5	1984.0	1314.5	1.0	69.36542726747959	599.1886744607585
bumblebox-01_2023-10-28_01-35-03	1	2023-10-28_01-35-03	26	6	2211.25	2068.75	2205.5	2082.5	1.0	5.5	364.09020138545054
bumblebox-01_2023-10-28_01-35-03	1	2023-10-28_01-35-03	26	10	2041.0	2068.25	2070.5	2058.0	1.0	18.439088914585774	219.00902157356947
bumblebox-01_2023-10-28_01-35-03	1	2023-10-28_01-35-03	26	12	2371.0	1731.5	2353.0	1750.0	1.0	16.721991508190644	528.3741197855774
bumblebox-01_2023-10-28_01-35-03	1	2023-10-28_01-35-03	26	13	1879.0	2794.75	1866.0	2783.0	1.0	4.596194077712559	872.8933137817576
bumblebox-01_2023-10-28_01-35-03	1	2023-10-28_01-35-03	26	14	1172.75	2251.0	1184.5	2223.0	1.0	0.5590169943749475	778.3724811346783
bumblebox-01_2023-10-28_01-35-03	1	2023-10-28_01-35-03	27	0	1514.75	1204.75	1538.0	1187.0	1.0	7.106335201775948	678.2686726962341
bumblebox-01_2023-10-28_01-35-03	1	2023-10-28_01-35-03	27	5	1959.0	1323.5	1979.0	1308.0	1.0	5.5901699437494745	466.3009318324142
bumblebox-01_2023-10-28_01-35-03	1	2023-10-28_01-35-03	27	6	2203.0	2072.0	2203.5	2085.5	1.0	8.8670739254841	440.6534171293555
bumblebox-01_2023-10-28_01-35-03	1	2023-10-28_01-35-03	27	10	2028.5	2096.0	2058.0	2085.0	1.0	30.43538236986682	351.4168593391298
bumblebox-01_2023-10-28_01-35-03	1	2023-10-28_01-35-03	27	12	2351.25	1742.5	2328.0	1751.0	1.0	22.6066914872566	481.2113801242767
bumblebox-01_2023-10-28_01-35-03	1	2023-10-28_01-35-03	27	14	1173.25	2250.5	1185.0	2222.0	1.0	0.7071067811865476	841.2190909791442
bumblebox-01_2023-10-28_01-35-03	1	2023-10-28_01-35-03	28	0	1523.5	1195.75	1548.5	1178.0	1.0	12.552390210633192	674.6916283775705
bumblebox-01_2023-10-28_01-35-03	1	2023-10-28_01-35-03	28	5	1942.75	1320.75	1961.0	1301.5	1.0	16.48104972384951	461.48912237391295
bumblebox-01_2023-10-28_01-35-03	1	2023-10-28_01-35-03	28	6	2193.5	2071.0	2198.5	2085.0	1.0	9.5524865872714	439.51149689487966
bumblebox-01_2023-10-28_01-35-03	1	2023-10-28_01-35-03	28	10	2040.25	2092.0	2068.5	2080.0	1.0	12.41219158730641	360.00379290054406
bumblebox-01_2023-10-28_01-35-03	1	2023-10-28_01-35-03	28	12	2332.5	1726.0	2306.5	1720.0	1.0	24.97623870802007	467.56508199691064
bumblebox-01_2023-10-28_01-35-03	1	2023-10-28_01-35-03	28	14	1173.25	2251.0	1185.0	2222.5	1.0	0.5	841.2505458558574
bumblebox-01_2023-10-28_01-35-03	1	2023-10-28_01-35-03	29	0	1521.25	1196.75	1545.5	1179.5	1.0	2.462214450449026	665.720226625937
bumblebox-01_2023-10-28_01-35-03	1	2023-10-28_01-35-03	29	5	1940.75	1278.75	1946.0	1254.0	1.0	42.04759208325728	499.20491297551246
bumblebox-01_2023-10-28_01-35-03	1	2023-10-28_01-35-03	29	6	2172.0	2078.0	2178.5	2091.5	1.0	22.610838109190027	439.1418754862209
bumblebox-01_2023-10-28_01-35-03	1	2023-10-28_01-35-03	29	10	2019.25	2098.0	2047.0	2085.0	1.0	21.840329667841555	364.57749995333256
bumblebox-01_2023-10-28_01-35-03	1	2023-10-28_01-35-03	29	12	2321.0	1724.0	2295.0	1718.0	1.0	11.672617529928752	465.42507825881313
bumblebox-01_2023-10-28_01-35-03	1	2023-10-28_01-35-03	29	14	1173.5	2250.75	1185.0	2222.5	1.0	0.3535533905932738	835.8249189506669
bumblebox-01_2023-10-28_01-35-03	1	2023-10-28_01-35-03	30	0	1520.0	1197.5	1545.0	1180.5	1.0	1.4577379737113252	958.3547651589038
bumblebox-01_2023-10-28_01-35-03	1	2023-10-28_01-35-03	30	6	2175.25	2065.25	2191.5	2077.0	1.0	13.157697366940766	175.89071437337955
bumblebox-01_2023-10-28_01-35-03	1	2023-10-28_01-35-03	30	10	2029.0	2092.5	2058.0	2082.5	1.0	11.194306588619055	72.3286888869909
bumblebox-01_2023-10-28_01-35-03	1	2023-10-28_01-35-03	30	12	2174.25	1687.0	2142.0	1689.5	1.0	151.34253367774704	378.027806608779
bumblebox-01_2023-10-28_01-35-03	1	2023-10-28_01-35-03	30	14	1173.0	2251.25	1185.0	2222.5	1.0	0.7071067811865476	861.4792762468392
bumblebox-01_2023-10-28_01-35-03	1	2023-10-28_01-35-03	30	15	2953.25	2854.0	2960.5	2826.5			1260.4643083282622
bumblebox-01_2023-10-28_01-35-03	1	2023-10-28_01-35-03	31	0	1540.25	1176.75	1567.0	1162.0	1.0	28.993533761858004	940.363108267559
bumblebox-01_2023-10-28_01-35-03	1	2023-10-28_01-35-03	31	5	1979.75	1144.75	1969.5	1132.0	2.0	139.5600229292042	861.104084382733
bumblebox-01_2023-10-28_01-35-03	1	2023-10-28_01-35-03	31	6	2169.5	2060.5	2188.5	2072.0	1.0	7.458216945088149	193.41445238302384
bumblebox-01_2023-10-28_01-35-03	1	2023-10-28_01-35-03	31	10	2028.25	2100.75	2056.5	2092.0	1.0	8.284020762890446	104.7283409141241
bumblebox-01_2023-10-28_01-35-03	1	2023-10-28_01-35-03	31	12	2148.75	1730.5	2117.0	1737.5	1.0	50.42320894191484	320.884778410608
bumblebox-01_2023-10-28_01-35-03	1	2023-10-28_01-35-03	31	13	1883.0	2795.75	1869.5	2783.5	5.0	4.123105625617661	796.3332042968101
bumblebox-01_2023-10-28_01-35-03	1	2023-10-28_01-35-03	31	14	1173.25	2251.25	1184.5	2222.5	1.0	0.25	847.0472945123106
bumblebox-01_2023-10-28_01-35-03	1	2023-10-28_01-35-03	31	15	2949.0	2786.5	2943.5	2756.5	1.0	67.63366395516363	1241.2531950172877
bumblebox-01_2023-10-28_01-35-03	1	2023-10-28_01-35-03	32	0	1539.0	1179.25	1565.0	1165.0	1.0	2.7950849718747373	851.1722828558509
bumblebox-01_2023-10-28_01-35-03	1	2023-10-28_01-35-03	32	5	1957.0	1214.75	1934.0	1197.5	1.0	73.60409295684582	686.2962746005636
bumblebox-01_2023-10-28_01-35-03	1	2023-10-28_01-35-03	32	6	2175.0	2069.75	2191.5	2082.5	1.0	10.761621625015442	249.85339578992145
bumblebox-01_2023-10-28_01-35-03	1	2023-10-28_01-35-03	32	10	2031.75	2091.75	2060.5	2080.5	1.0	9.656603957913983	195.7541180790279
bumblebox-01_2023-10-28_01-35-03	1	2023-10-28_01-35-03	32	12	2113.5	1740.0	2082.5	1748.5	1.0	36.507704666275586	201.3483914633984
bumblebox-01_2023-10-28_01-35-03	1	2023-10-28_01-35-03	32	14	1173.0	2250.5	1185.0	2222.0	1.0	0.7905694150420949	890.3186807634256
bumblebox-01_2023-10-28_01-35-03	1	2023-10-28_01-35-03	32	15	2951.25	2755.25	2946.0	2725.0	1.0	31.33089529521938	1285.4054653918288
bumblebox-01_2023-10-28_01-35-03	1	2023-10-28_01-35-03	33	0	1545.0	1173.75	1571.5	1160.0	1.0	8.139410298049853	837.7894146599887
bumblebox-01_2023-10-28_01-35-03	1	2023-10-28_01-35-03	33	5	1917.0	1177.0	1889.0	1165.5	1.0	55.00056817888339	721.0741155401715
bumblebox-01_2023-10-28_01-35-03	1	2023-10-28_01-35-03	33	6	2183.25	2073.0	2196.5	2083.0	1.0	8.8670739254841	277.6001037500542
bumblebox-01_2023-10-28_01-35-03	1	2023-10-28_01-35-03	33	10	2001.0	2101.0	2031.5	2096.0	1.0	32.11113514032165	207.26765329409426
bumblebox-01_2023-10-28_01-35-03	1	2023-10-28_01-35-03	33	12	2011.5	1746.0	1989.0	1747.0	1.0	102.17631819555841	156.00854404912093
bumblebox-01_2023-10-28_01-35-03	1	2023-10-28_01-35-03	33	14	1173.25	2250.5	1185.0	2222.5	1.0	0.25	871.2976958220985
bumblebox-01_2023-10-28_01-35-03	1	2023-10-28_01-35-03	33	15	2953.75	2752.0	2948.0	2721.5	1.0	4.100304866714182	1304.4809571634387
bumblebox-01_2023-10-28_01-35-03	1	2023-10-28_01-35-03	34	0	1547.25	1171.5	1574.0	1158.0	1.0	3.181980515339464	938.7939117189435
bumblebox-01_2023-10-28_01-35-03	1	2023-10-28_01-35-03	34	6	2203.75	2062.5	2213.5	2073.0	1.0	23.03258561256204	229.48358767870292
bumblebox-01_2023-10-28_01-35-03	1	2023-10-28_01-35-03	34	10	2062.0	2079.75	2093.0	2076.0	1.0	64.59537522145065	110.48995209469915
bumblebox-01_2023-10-28_01-35-03	1	2023-10-28_01-35-03	34	12	1960.0	1710.75	1942.5	1704.5	1.0	62.408432923764394	293.6554605552038
bumblebox-01_2023-10-28_01-35-03	1	2023-10-28_01-35-03	34	14	1173.0	2250.25	1184.5	2222.0	1.0	0.3535533905932738	845.7292885515369
bumblebox-01_2023-10-28_01-35-03	1	2023-10-28_01-35-03	34	15	2945.75	2746.75	2940.5	2716.0	1.0	9.56882960450232	1217.0419348488185
bumblebox-01_2023-10-28_01-35-03	1	2023-10-28_01-35-03	35	0	1546.5	1173.75	1573.0	1161.0	1.0	2.3717082451262845	767.7578568377604
bumblebox-01_2023-10-28_01-35-03	1	2023-10-28_01-35-03	35	5	1750.0	1102.75	1726.0	1111.5	2.0	182.76231148680517	756.1874503517262
bumblebox-01_2023-10-28_01-35-03	1	2023-10-28_01-35-03	35	6	2210.0	2064.75	2214.0	2075.5	1.0	6.642665127793212	357.72982366041435
bumblebox-01_2023-10-28_01-35-03	1	2023-10-28_01-35-03	35	12	1987.0	1681.5	1964.5	1692.5	1.0	39.8065635291468	162.9766140773304
bumblebox-01_2023-10-28_01-35-03	1	2023-10-28_01-35-03	35	14	1173.0	2250.75	1184.5	2222.5	1.0	0.5	867.5806168513167
bumblebox-01_2023-10-28_01-35-03	1	2023-10-28_01-35-03	35	15	2943.5	2742.25	2937.0	2712.5	1.0	5.031152949374527	1355.889683960109
bumblebox-01_2023-10-28_01-35-03	1	2023-10-28_01-35-03	36	6	2209.25	2064.0	2208.5	2076.0	1.0	1.0606601717798212	299.9581179098175
bumblebox-01_2023-10-28_01-35-03	1	2023-10-28_01-35-03	36	12	1969.0	1725.5	1951.0	1734.5	1.0	47.53945729601885	590.5517631842275
bumblebox-01_2023-10-28_01-35-03	1	2023-10-28_01-35-03	36	13	1884.75	2809.75	1871.5	2797.5	5.0	14.108951059522463	521.6830071988161
bumblebox-01_2023-10-28_01-35-03	1	2023-10-28_01-35-03	36	14	1173.75	2251.0	1185.0	2222.5	1.0	0.7905694150420949	868.5272145995198
bumblebox-01_2023-10-28_01-35-03	1	2023-10-28_01-35-03	36	15	2964.0	2708.5	2964.5	2678.0	1.0	39.488131128226364	1005.4398962643166
bumblebox-01_2023-10-28_01-35-03	1	2023-10-28_01-35-03	37	0	1549.25	1175.0	1575.5	1164.0	2.0	3.020761493398643	867.4661520774168
bumblebox-01_2023-10-28_01-35-03	1	2023-10-28_01-35-03	37	6	2219.75	2065.5	2217.5	2078.5	1.0	10.606601717798213	468.9466120999276
bumblebox-01_2023-10-28_01-35-03	1	2023-10-28_01-35-03	37	12	1976.75	1722.0	1957.0	1730.5	1.0	8.503675675847475	371.0517821005581
bumblebox-01_2023-10-28_01-35-03	1	2023-10-28_01-35-03	37	13	1847.0	2877.5	1842.0	2848.0	1.0	77.55723692860647	864.4540835116691
bumblebox-01_2023-10-28_01-35-03	1	2023-10-28_01-35-03	37	14	1173.25	2250.75	1185.0	2222.0	1.0	0.5590169943749475	624.8557933635568
bumblebox-01_2023-10-28_01-35-03	1	2023-10-28_01-35-03	38	0	1538.0	1184.5	1564.5	1170.5	1.0	14.724554322627222	910.2366383788461
bumblebox-01_2023-10-28_01-35-03	1	2023-10-28_01-35-03	38	5	1733.0	1111.0	1715.0	1117.5	3.0	18.896097480696906	884.497802624304
bumblebox-01_2023-10-28_01-35-03	1	2023-10-28_01-35-03	38	6	2224.0	2061.0	2225.0	2072.5	1.0	6.189709201569974	213.1279651145971
bumblebox-01_2023-10-28_01-35-03	1	2023-10-28_01-35-03	38	12	2007.0	1696.0	1982.0	1689.0	1.0	39.888124799243194	244.31696526006726
bumblebox-01_2023-10-28_01-35-03	1	2023-10-28_01-35-03	38	13	1837.75	2837.0	1822.0	2810.5	1.0	41.5428995136353	925.6468956071867
bumblebox-01_2023-10-28_01-35-03	1	2023-10-28_01-35-03	38	15	2967.25	2728.25	2959.5	2699.0	2.0	20.015618901248097	1210.95279649837
bumblebox-01_2023-10-28_01-35-03	1	2023-10-28_01-35-03	39	0	1551.75	1182.5	1580.0	1168.5	1.0	13.894693231590253	1007.4130864427518
bumblebox-01_2023-10-28_01-35-03	1	2023-10-28_01-35-03	39	6	2233.0	2053.5	2235.5	2064.0	1.0	11.715374513859981	284.5392870989483
bumblebox-01_2023-10-28_01-35-03	1	2023-10-28_01-35-03	39	12	1976.0	1683.0	1961.0	1662.5	1.0	33.61547262794322	423.9768832960642
bumblebox-01_2023-10-28_01-35-03	1	2023-10-28_01-35-03	39	13	1842.0	2805.5	1815.5	2793.0	1.0	31.785413321207574	707.9473421350709
bumblebox-01_2023-10-28_01-35-03	1	2023-10-28_01-35-03	39	14	1173.0	2250.75	1184.5	2222.5	2.0	0.25	793.6588147536139
bumblebox-01_2023-10-28_01-35-03	1	2023-10-28_01-35-03	39	15	2944.75	2663.0	2937.0	2633.0	1.0	69.02037742580086	1136.9138790615486
bumblebox-01_2023-10-28_01-35-03	1	2023-10-28_01-35-03	40	0	1555.0	1171.0	1584.0	1157.0	1.0	11.95041840271712	906.0181109573983
bumblebox-01_2023-10-28_01-35-03	1	2023-10-28_01-35-03	40	5	1741.0	1107.0	1723.5	1112.0	2.0	8.94427190999916	897.4361076883482
bumblebox-01_2023-10-28_01-35-03	1	2023-10-28_01-35-03	40	6	2232.0	2052.75	2234.0	2063.5	1.0	1.25	267.60673432821625
bumblebox-01_2023-10-28_01-35-03	1	2023-10-28_01-35-03	40	10	2275.0	2120.25	2302.5	2133.0	6.0	216.81616637142167	332.8013040957209
bumblebox-01_2023-10-28_01-35-03	1	2023-10-28_01-35-03	40	12	2002.5	1603.5	2004.0	1576.0	1.0	83.80035799446205	370.3780651345494
bumblebox-01_2023-10-28_01-35-03	1	2023-10-28_01-35-03	40	13	1876.0	2865.5	1848.0	2871.5	1.0	68.96375859826666	898.1786284658596
bumblebox-01_2023-10-28_01-35-03	1	2023-10-28_01-35-03	40	14	1173.25	2250.25	1184.5	2222.0	1.0	0.5590169943749475	849.8210777909738
bumblebox-01_2023-10-28_01-35-03	1	2023-10-28_01-35-03	40	15	2957.75	2613.5	2963.0	2583.5	1.0	51.178608812667036	1171.7547492469628
bumblebox-01_2023-10-28_01-35-03	1	2023-10-28_01-35-03	41	0	1534.5	1198.75	1560.5	1182.5	1.0	34.50090578521092	1004.4904396595055
bumblebox-01_2023-10-28_01-35-03	1	2023-10-28_01-35-03	41	6	2226.75	2054.5	2227.0	2066.0	1.0	5.533985905294664	204.74144969812494
bumblebox-01_2023-10-28_01-35-03	1	2023-10-28_01-35-03	41	10	2315.75	2131.0	2344.0	2141.5	1.0	42.14409804468474	297.63044644837885
bumblebox-01_2023-10-28_01-35-03	1	2023-10-28_01-35-03	41	12	2064.0	1614.75	2091.0	1595.5	1.0	62.520496639102284	463.4086138251497
bumblebox-01_2023-10-28_01-35-03	1	2023-10-28_01-35-03	41	13	1836.25	2865.5	1820.0	2867.5	1.0	39.75	810.9801106043961
bumblebox-01_2023-10-28_01-35-03	1	2023-10-28_01-35-03	41	14	1173.0	2250.75	1184.5	2222.0	1.0	0.5590169943749475	867.880447952813
bumblebox-01_2023-10-28_01-35-03	1	2023-10-28_01-35-03	41	15	3012.0	2419.25	3010.5	2389.0	1.0	201.68322934741005	1046.5865129465567
bumblebox-01_2023-10-28_01-35-03	1	2023-10-28_01-35-03	42	0	1534.75	1200.75	1560.0	1183.5	1.0	2.0155644370746373	866.5219720959186
bumblebox-01_2023-10-28_01-35-03	1	2023-10-28_01-35-03	42	5	1719.0	1120.0	1700.5	1130.5	2.0	25.553864678361276	860.8148846441958
bumblebox-01_2023-10-28_01-35-03	1	2023-10-28_01-35-03	42	6	2211.75	2061.5	2216.5	2074.5	1.0	16.55294535724685	251.8227613322513
bumblebox-01_2023-10-28_01-35-03	1	2023-10-28_01-35-03	42	10	2399.0	2153.5	2428.5	2160.0	1.0	86.2369555353156	460.2074430352034
bumblebox-01_2023-10-28_01-35-03	1	2023-10-28_01-35-03	42	12	2121.75	1606.5	2152.5	1596.5	1.0	58.33630944789017	353.46280302883355
bumblebox-01_2023-10-28_01-35-03	1	2023-10-28_01-35-03	42	13	1826.25	2843.0	1813.0	2843.5	1.0	24.62214450449026	922.4144015164768
bumblebox-01_2023-10-28_01-35-03	1	2023-10-28_01-35-03	42	14	1173.25	2250.25	1185.0	2222.0	1.0	0.5590169943749475	878.4313878300342
bumblebox-01_2023-10-28_01-35-03	1	2023-10-28_01-35-03	42	15	2962.25	2251.5	2938.0	2232.0	1.0	174.97178343950205	1018.8698165737368
bumblebox-01_2023-10-28_01-35-03	1	2023-10-28_01-35-03	43	0	1544.5	1203.75	1571.5	1190.0	1.0	10.201102881551583	861.4198682716374
bumblebox-01_2023-10-28_01-35-03	1	2023-10-28_01-35-03	43	5	1721.5	1122.25	1703.5	1132.5	1.0	3.3634060117684275	859.657436542676
bumblebox-01_2023-10-28_01-35-03	1	2023-10-28_01-35-03	43	6	2214.5	2063.5	2219.5	2074.5	1.0	3.400367627183861	251.37606057086066
bumblebox-01_2023-10-28_01-35-03	1	2023-10-28_01-35-03	43	10	2429.0	2119.75	2459.5	2115.5	1.0	45.155979670471105	468.7166342291737
bumblebox-01_2023-10-28_01-35-03	1	2023-10-28_01-35-03	43	12	2117.5	1646.5	2150.0	1642.0	1.0	40.22514760693862	313.6429878510358
bumblebox-01_2023-10-28_01-35-03	1	2023-10-28_01-35-03	43	13	1823.75	2836.5	1808.5	2841.5	1.0	6.96419413859206	916.8013188271083
bumblebox-01_2023-10-28_01-35-03	1	2023-10-28_01-35-03	43	14	1173.25	2250.5	1184.5	2222.0	1.0	0.25	882.235690988029
bumblebox-01_2023-10-28_01-35-03	1	2023-10-28_01-35-03	43	15	2957.25	2248.0	2930.5	2263.0	1.0	6.103277807866851	1008.9349747149838
bumblebox-01_2023-10-28_01-35-03	1	2023-10-28_01-35-03	44	0	1550.5	1204.5	1578.5	1190.0	1.0	6.046693311223912	759.8569523339272
bumblebox-01_2023-10-28_01-35-03	1	2023-10-28_01-35-03	44	5	1741.25	1107.25	1722.5	1111.0	1.0	24.80045362488356	740.6261700240478
bumblebox-01_2023-10-28_01-35-03	1	2023-10-28_01-35-03	44	6	2204.5	2061.25	2209.5	2071.0	1.0	10.25	321.32956014735055
bumblebox-01_2023-10-28_01-35-03	1	2023-10-28_01-35-03	44	10	2468.25	2050.75	2493.5	2034.0	1.0	79.38238154653713	502.9122141617373
bumblebox-01_2023-10-28_01-35-03	1	2023-10-28_01-35-03	44	12	2161.25	1651.75	2194.0	1651.0	1.0	44.0638740920496	178.30045511977343
bumblebox-01_2023-10-28_01-35-03	1	2023-10-28_01-35-03	44	14	1173.25	2250.25	1185.0	2222.5	1.0	0.25	985.7343430930371
bumblebox-01_2023-10-28_01-35-03	1	2023-10-28_01-35-03	44	15	2993.75	2163.25	2983.5	2191.5	1.0	92.27574166594381	1024.6415133437386
bumblebox-01_2023-10-28_01-35-03	1	2023-10-28_01-35-03	45	0	1548.5	1204.75	1576.5	1189.0	1.0	2.0155644370746373	873.3960636662945
bumblebox-01_2023-10-28_01-35-03	1	2023-10-28_01-35-03	45	6	2217.75	2056.0	2225.5	2065.5	1.0	14.252192813739224	216.80150451763723
bumblebox-01_2023-10-28_01-35-03	1	2023-10-28_01-35-03	45	10	2541.0	1966.25	2563.5	1945.5	1.0	111.50252239299343	427.67542290984056
bumblebox-01_2023-10-28_01-35-03	1	2023-10-28_01-35-03	45	12	2266.75	1650.0	2298.0	1652.0	1.0	105.51451321974622	251.5451762496041
bumblebox-01_2023-10-28_01-35-03	1	2023-10-28_01-35-03	45	14	1173.25	2250.5	1185.0	2222.0	1.0	0.25	1030.8898950394482
bumblebox-01_2023-10-28_01-35-03	1	2023-10-28_01-35-03	45	15	3014.5	2027.25	3018.5	2057.0	1.0	137.57384380760755	903.3250941352421
bumblebox-01_2023-10-28_01-35-03	1	2023-10-28_01-35-03	46	0	1553.75	1207.75	1582.5	1194.0	1.0	6.046693311223912	759.2243574859806
bumblebox-01_2023-10-28_01-35-03	1	2023-10-28_01-35-03	46	5	1731.25	1112.25	1714.5	1118.5	2.0	11.180339887498949	723.3865667815514
bumblebox-01_2023-10-28_01-35-03	1	2023-10-28_01-35-03	46	6	2207.25	2060.0	2215.0	2071.0	1.0	11.236102527122116	342.8776202962217
bumblebox-01_2023-10-28_01-35-03	1	2023-10-28_01-35-03	46	10	2623.25	1933.25	2650.0	1919.0	1.0	88.62314878179403	558.9683577806529
bumblebox-01_2023-10-28_01-35-03	1	2023-10-28_01-35-03	46	12	2375.25	1721.5	2399.5	1741.0	1.0	129.9403709399046	274.53472002644764
bumblebox-01_2023-10-28_01-35-03	1	2023-10-28_01-35-03	46	14	1173.5	2250.5	1185.5	2222.5	1.0	0.25	1061.6159851848502
bumblebox-01_2023-10-28_01-35-03	1	2023-10-28_01-35-03	46	15	3042.75	1852.75	3057.5	1879.5	1.0	176.77192226142702	949.2073667012914
bumblebox-01_2023-10-28_01-35-03	1	2023-10-28_01-35-03	47	0	1556.0	1205.0	1585.0	1191.5	1.0	3.553167600887974	734.5447476690069
bumblebox-01_2023-10-28_01-35-03	1	2023-10-28_01-35-03	47	5	1792.0	1117.25	1766.5	1115.0	1.0	60.95541403353766	666.2946059763091
bumblebox-01_2023-10-28_01-35-03	1	2023-10-28_01-35-03	47	6	2189.75	2063.5	2205.5	2073.5	1.0	17.84656829757475	362.9318144681243
bumblebox-01_2023-10-28_01-35-03	1	2023-10-28_01-35-03	47	8	1738.5	1622.0	1761.0	1631.0	35.0		357.3413355296655
bumblebox-01_2023-10-28_01-35-03	1	2023-10-28_01-35-03	47	10	2700.75	1950.0	2729.5	1945.0	1.0	79.28942237146138	660.2860900421309
bumblebox-01_2023-10-28_01-35-03	1	2023-10-28_01-35-03	47	12	2453.5	1773.75	2468.5	1789.0	1.0	94.09104633279406	374.79011053271535
bumblebox-01_2023-10-28_01-35-03	1	2023-10-28_01-35-03	47	14	1173.0	2250.75	1184.5	2222.5	1.0	0.5590169943749475	1055.2694126160982
bumblebox-01_2023-10-28_01-35-03	1	2023-10-28_01-35-03	47	15	3061.25	1750.5	3086.0	1766.0	1.0	103.91011740923018	978.7437270313026
bumblebox-01_2023-10-28_01-35-03	1	2023-10-28_01-35-03	48	0	1551.75	1203.25	1579.5	1188.0	1.0	4.596194077712559	775.660558682674
bumblebox-01_2023-10-28_01-35-03	1	2023-10-28_01-35-03	48	5	1792.5	1122.0	1762.5	1121.0	1.0	4.7762432936357	688.1460461757712
bumblebox-01_2023-10-28_01-35-03	1	2023-10-28_01-35-03	48	6	2180.25	2066.75	2195.5	2079.5	1.0	10.040542814011602	347.6190168378983
bumblebox-01_2023-10-28_01-35-03	1	2023-10-28_01-35-03	48	10	2745.5	1939.75	2775.0	1932.0	1.0	45.908877137216066	654.9837978990048
bumblebox-01_2023-10-28_01-35-03	1	2023-10-28_01-35-03	48	12	2439.75	1818.25	2440.0	1851.0	1.0	46.57587895037516	326.5392376491529
bumblebox-01_2023-10-28_01-35-03	1	2023-10-28_01-35-03	48	14	1173.0	2250.75	1184.5	2222.5	1.0	0.0	1090.4719933897188
bumblebox-01_2023-10-28_01-35-03	1	2023-10-28_01-35-03	48	15	3008.75	1661.5	3037.5	1670.0	1.0	103.33077953833504	883.5483092598382
bumblebox-01_2023-10-28_01-35-03	1	2023-10-28_01-35-03	49	0	1555.75	1205.25	1583.5	1189.5	1.0	4.47213595499958	705.0638823007458
bumblebox-01_2023-10-28_01-35-03	1	2023-10-28_01-35-03	49	5	1784.0	1116.0	1754.5	1118.5	1.0	10.404326023342406	639.3478244469125
bumblebox-01_2023-10-28_01-35-03	1	2023-10-28_01-35-03	49	6	2167.0	2079.25	2182.5	2089.0	1.0	18.21572123194687	403.18538307458516
bumblebox-01_2023-10-28_01-35-03	1	2023-10-28_01-35-03	49	10	2770.75	1896.5	2794.0	1876.0	1.0	50.08118409143298	731.4701057630448
bumblebox-01_2023-10-28_01-35-03	1	2023-10-28_01-35-03	49	14	1173.0	2251.0	1184.5	2223.0	1.0	0.25	1058.728194875814
bumblebox-01_2023-10-28_01-35-03	1	2023-10-28_01-35-03	49	15	2967.25	1580.0	2997.0	1585.0	1.0	91.45764046814242	904.0988002563657
bumblebox-01_2023-10-28_01-35-03	1	2023-10-28_01-35-03	50	0	1554.5	1207.5	1582.0	1191.0	1.0	2.57390753524675	756.580131181066
bumblebox-01_2023-10-28_01-35-03	1	2023-10-28_01-35-03	50	5	1762.25	1118.0	1733.5	1121.5	1.0	21.84176046018269	691.6404569454229
bumblebox-01_2023-10-28_01-35-03	1	2023-10-28_01-35-03	50	6	2172.5	2068.0	2187.0	2082.5	1.0	12.522479786368194	362.0601201627222
bumblebox-01_2023-10-28_01-35-03	1	2023-10-28_01-35-03	50	10	2772.0	1859.5	2792.5	1838.5	1.0	37.02110884346929	668.6360545688424
bumblebox-01_2023-10-28_01-35-03	1	2023-10-28_01-35-03	50	12	2430.75	1924.75	2420.5	1956.0	2.0	106.87960516394136	377.60307756117874
bumblebox-01_2023-10-28_01-35-03	1	2023-10-28_01-35-03	50	14	1173.25	2251.0	1184.5	2222.5	1.0	0.25	1090.8722035787766
bumblebox-01_2023-10-28_01-35-03	1	2023-10-28_01-35-03	50	15	2977.25	1539.25	3006.0	1547.5	1.0	41.95905742506616	873.6838337330794
bumblebox-01_2023-10-28_01-35-03	1	2023-10-28_01-35-03	51	0	1554.0	1206.25	1582.0	1191.5	1.0	1.346291201783626	700.4527318198485
bumblebox-01_2023-10-28_01-35-03	1	2023-10-28_01-35-03	51	5	1760.25	1116.25	1733.5	1118.0	1.0	2.6575364531836625	642.8690317738822
bumblebox-01_2023-10-28_01-35-03	1	2023-10-28_01-35-03	51	6	2118.5	1994.25	2125.0	2020.0	1.0	91.40603098264359	318.65228622102956
bumblebox-01_2023-10-28_01-35-03	1	2023-10-28_01-35-03	51	10	2758.5	1911.0	2780.5	1889.5	1.0	53.24002253943926	725.8388741177727
bumblebox-01_2023-10-28_01-35-03	1	2023-10-28_01-35-03	51	14	1173.0	2250.75	1184.5	2222.5	1.0	0.3535533905932738	1064.1735390341912
bumblebox-01_2023-10-28_01-35-03	1	2023-10-28_01-35-03	51	15	3059.75	1596.75	3085.5	1607.0	1.0	100.56092680559384	992.5145928468202
