## Supplementary material for "The BumbleBox: An open-source platform for quantifying behavior in bumblebee colonies": Sample BumbleBox Data Output: bumblebox-01_2023-10-28_01-40-03_averages.csv

filename	ID	average distance from center	average speed	frames tracked in video
bumblebox-01_2023-10-28_01-40-03	0	344.0	30.0	29
bumblebox-01_2023-10-28_01-40-03	1	319.0	46.0	10
bumblebox-01_2023-10-28_01-40-03	2	614.0	37.0	21
bumblebox-01_2023-10-28_01-40-03	4	955.0	44.0	22
bumblebox-01_2023-10-28_01-40-03	5	671.0	11.0	45
bumblebox-01_2023-10-28_01-40-03	6	495.0	18.0	14
bumblebox-01_2023-10-28_01-40-03	7	1084.0	49.0	27
bumblebox-01_2023-10-28_01-40-03	8	496.0	17.0	52
bumblebox-01_2023-10-28_01-40-03	9	802.0	50.0	32
bumblebox-01_2023-10-28_01-40-03	10	1301.0	0.0	52
bumblebox-01_2023-10-28_01-40-03	11	669.0	7.0	52
bumblebox-01_2023-10-28_01-40-03	12	335.0	36.0	27
bumblebox-01_2023-10-28_01-40-03	13	872.0	103.0	7
bumblebox-01_2023-10-28_01-40-03	14	809.0	0.0	51
