## Supplementary material for "The BumbleBox: An open-source platform for quantifying behavior in bumblebee colonies": Sample BumbleBox Data Output: bumblebox-01_2023-10-28_01-40-03_contacts.csv

	frame	ID	0	2	4	7	8	9	10	11	14	13	5	12	1	6
0	0	0		0.0	0.0	0.0	0.0	0.0	0.0	0.0	0.0
1	0	2	0.0		0.0	0.0	0.0	0.0	0.0	0.0	0.0
2	0	4	0.0	0.0		0.0	0.0	1.0	0.0	0.0	0.0
3	0	7	0.0	0.0	0.0		0.0	0.0	0.0	0.0	0.0
4	0	8	0.0	0.0	0.0	0.0		0.0	0.0	0.0	0.0
5	0	9	0.0	0.0	1.0	0.0	0.0		0.0	0.0	0.0
6	0	10	0.0	0.0	0.0	0.0	0.0	0.0		0.0	0.0
7	0	11	0.0	0.0	0.0	0.0	0.0	0.0	0.0		0.0
8	0	14	0.0	0.0	0.0	0.0	0.0	0.0	0.0	0.0
9	1	0		0.0	0.0	0.0	0.0	0.0	0.0	0.0	0.0
10	1	2	0.0		0.0	0.0	0.0	0.0	0.0	0.0	0.0
11	1	4	0.0	0.0		0.0	0.0	1.0	0.0	0.0	0.0
12	1	7	0.0	0.0	0.0		0.0	0.0	0.0	0.0	0.0
13	1	8	0.0	0.0	0.0	0.0		0.0	0.0	0.0	0.0
14	1	9	0.0	0.0	1.0	0.0	0.0		0.0	0.0	0.0
15	1	10	0.0	0.0	0.0	0.0	0.0	0.0		0.0	0.0
16	1	11	0.0	0.0	0.0	0.0	0.0	0.0	0.0		0.0
17	1	14	0.0	0.0	0.0	0.0	0.0	0.0	0.0	0.0
18	2	0		0.0			0.0	0.0	0.0	0.0	0.0	0.0
19	2	2	0.0				0.0	0.0	0.0	0.0	0.0	0.0
20	2	8	0.0	0.0				0.0	0.0	0.0	0.0	0.0
21	2	9	0.0	0.0			0.0		0.0	0.0	0.0	0.0
22	2	10	0.0	0.0			0.0	0.0		0.0	0.0	0.0
23	2	11	0.0	0.0			0.0	0.0	0.0		0.0	0.0
24	2	13	0.0	0.0			0.0	0.0	0.0	0.0	0.0
25	2	14	0.0	0.0			0.0	0.0	0.0	0.0		0.0
26	3	2			0.0		0.0	0.0	0.0	0.0	0.0	0.0
27	3	4		0.0			0.0	1.0	0.0	0.0	0.0	0.0
28	3	8		0.0	0.0			0.0	0.0	0.0	0.0	0.0
29	3	9		0.0	1.0		0.0		0.0	0.0	0.0	0.0
30	3	10		0.0	0.0		0.0	0.0		0.0	0.0	0.0
31	3	11		0.0	0.0		0.0	0.0	0.0		0.0	0.0
32	3	13		0.0	0.0		0.0	0.0	0.0	0.0	0.0
33	3	14		0.0	0.0		0.0	0.0	0.0	0.0		0.0
34	4	0		0.0	0.0		0.0	0.0	0.0	0.0	0.0	0.0
35	4	2	0.0		0.0		0.0	0.0	0.0	0.0	0.0	0.0
36	4	4	0.0	0.0			0.0	0.0	0.0	0.0	0.0	0.0
37	4	8	0.0	0.0	0.0			0.0	0.0	0.0	0.0	0.0
38	4	9	0.0	0.0	0.0		0.0		0.0	0.0	0.0	0.0
39	4	10	0.0	0.0	0.0		0.0	0.0		0.0	0.0	0.0
40	4	11	0.0	0.0	0.0		0.0	0.0	0.0		0.0	0.0
41	4	13	0.0	0.0	0.0		0.0	0.0	0.0	0.0	0.0
42	4	14	0.0	0.0	0.0		0.0	0.0	0.0	0.0		0.0
43	5	0		0.0	0.0		0.0		0.0	0.0	0.0	0.0	0.0
44	5	2	0.0		0.0		0.0		0.0	0.0	0.0	0.0	0.0
45	5	4	0.0	0.0			0.0		0.0	0.0	0.0	0.0	0.0
46	5	5	0.0	0.0	0.0		0.0		0.0	0.0	0.0	0.0
47	5	8	0.0	0.0	0.0				0.0	0.0	0.0	0.0	0.0
48	5	10	0.0	0.0	0.0		0.0			0.0	0.0	0.0	0.0
49	5	11	0.0	0.0	0.0		0.0		0.0		0.0	0.0	0.0
50	5	13	0.0	0.0	0.0		0.0		0.0	0.0	0.0		0.0
51	5	14	0.0	0.0	0.0		0.0		0.0	0.0		0.0	0.0
52	6	2			0.0		0.0		0.0	0.0	0.0	0.0	0.0
53	6	4		0.0			0.0		0.0	0.0	0.0	0.0	0.0
54	6	5		0.0	0.0		0.0		0.0	0.0	0.0	0.0
55	6	8		0.0	0.0				0.0	1.0	0.0	0.0	0.0
56	6	10		0.0	0.0		0.0			0.0	0.0	0.0	0.0
57	6	11		0.0	0.0		1.0		0.0		0.0	0.0	0.0
58	6	13		0.0	0.0		0.0		0.0	0.0	0.0		0.0
59	6	14		0.0	0.0		0.0		0.0	0.0		0.0	0.0
60	7	0		0.0	0.0	0.0	0.0		0.0	0.0	0.0	0.0	0.0
61	7	2	0.0		0.0	0.0	0.0		0.0	0.0	0.0	0.0	0.0
62	7	4	0.0	0.0		0.0	0.0		0.0	0.0	0.0	0.0	0.0
63	7	5	0.0	0.0	0.0	0.0	1.0		0.0	1.0	0.0	0.0
64	7	7	0.0	0.0	0.0		0.0		0.0	0.0	0.0	0.0	0.0
65	7	8	0.0	0.0	0.0	0.0			0.0	1.0	0.0	0.0	1.0
66	7	10	0.0	0.0	0.0	0.0	0.0			0.0	0.0	0.0	0.0
67	7	11	0.0	0.0	0.0	0.0	1.0		0.0		0.0	0.0	1.0
68	7	13	0.0	0.0	0.0	0.0	0.0		0.0	0.0	0.0		0.0
69	7	14	0.0	0.0	0.0	0.0	0.0		0.0	0.0		0.0	0.0
70	8	0			0.0	0.0	0.0		0.0	0.0	0.0	0.0	0.0
71	8	4	0.0			0.0	0.0		0.0	0.0	0.0	0.0	0.0
72	8	5	0.0		0.0	0.0	1.0		0.0	1.0	0.0	0.0
73	8	7	0.0		0.0		0.0		0.0	0.0	0.0	0.0	0.0
74	8	8	0.0		0.0	0.0			0.0	1.0	0.0	0.0	1.0
75	8	10	0.0		0.0	0.0	0.0			0.0	0.0	0.0	0.0
76	8	11	0.0		0.0	0.0	1.0		0.0		0.0	0.0	1.0
77	8	13	0.0		0.0	0.0	0.0		0.0	0.0	0.0		0.0
78	8	14	0.0		0.0	0.0	0.0		0.0	0.0		0.0	0.0
79	9	0			0.0	0.0	0.0		0.0	0.0	0.0		0.0
80	9	4	0.0			0.0	0.0		0.0	0.0	0.0		0.0
81	9	5	0.0		0.0	0.0	1.0		0.0	1.0	0.0
82	9	7	0.0		0.0		0.0		0.0	0.0	0.0		0.0
83	9	8	0.0		0.0	0.0			0.0	1.0	0.0		1.0
84	9	10	0.0		0.0	0.0	0.0			0.0	0.0		0.0
85	9	11	0.0		0.0	0.0	1.0		0.0		0.0		1.0
86	9	14	0.0		0.0	0.0	0.0		0.0	0.0			0.0
87	10	0			0.0	0.0	0.0	0.0	0.0	0.0	0.0			0.0
88	10	4	0.0			0.0	0.0	1.0	0.0	0.0	0.0			0.0
89	10	7	0.0		0.0		0.0	0.0	0.0	0.0	0.0			0.0
90	10	8	0.0		0.0	0.0		0.0	0.0	0.0	0.0			0.0
91	10	9	0.0		1.0	0.0	0.0		0.0	0.0	0.0			0.0
92	10	10	0.0		0.0	0.0	0.0	0.0		0.0	0.0			0.0
93	10	11	0.0		0.0	0.0	0.0	0.0	0.0		0.0			0.0
94	10	12	0.0		0.0	0.0	0.0	0.0	0.0	0.0	0.0
95	10	14	0.0		0.0	0.0	0.0	0.0	0.0	0.0				0.0
96	11	0		0.0	0.0		0.0	0.0	0.0	0.0	0.0		0.0	0.0
97	11	2	0.0		0.0		0.0	0.0	0.0	0.0	0.0		0.0	0.0
98	11	4	0.0	0.0			0.0	0.0	0.0	0.0	0.0		0.0	0.0
99	11	5	0.0	0.0	0.0		0.0	0.0	0.0	1.0	0.0			0.0
100	11	8	0.0	0.0	0.0			0.0	0.0	0.0	0.0		0.0	0.0
101	11	9	0.0	0.0	0.0		0.0		0.0	0.0	0.0		0.0	0.0
102	11	10	0.0	0.0	0.0		0.0	0.0		0.0	0.0		0.0	0.0
103	11	11	0.0	0.0	0.0		0.0	0.0	0.0		0.0		1.0	0.0
104	11	12	0.0	0.0	0.0		0.0	0.0	0.0	0.0	0.0		0.0
105	11	14	0.0	0.0	0.0		0.0	0.0	0.0	0.0			0.0	0.0
106	12	0		0.0			0.0	0.0	0.0	0.0	0.0		0.0	0.0	0.0
107	12	1	0.0	0.0			0.0	0.0	0.0	0.0	0.0		0.0	0.0
108	12	2	0.0				0.0	0.0	0.0	0.0	0.0		0.0	0.0	0.0
109	12	5	0.0	0.0			0.0	0.0	0.0	1.0	0.0			0.0	0.0
110	12	8	0.0	0.0				0.0	0.0	0.0	0.0		0.0	0.0	0.0
111	12	9	0.0	0.0			0.0		0.0	0.0	0.0		0.0	0.0	0.0
112	12	10	0.0	0.0			0.0	0.0		0.0	0.0		0.0	0.0	0.0
113	12	11	0.0	0.0			0.0	0.0	0.0		0.0		1.0	0.0	0.0
114	12	12	0.0	0.0			0.0	0.0	0.0	0.0	0.0		0.0		0.0
115	12	14	0.0	0.0			0.0	0.0	0.0	0.0			0.0	0.0	0.0
116	13	0		0.0			0.0	0.0	0.0	0.0	0.0		0.0	0.0
117	13	2	0.0				0.0	0.0	0.0	0.0	0.0		0.0	0.0
118	13	5	0.0	0.0			0.0	0.0	0.0	0.0	0.0			0.0
119	13	8	0.0	0.0				0.0	0.0	0.0	0.0		0.0	0.0
120	13	9	0.0	0.0			0.0		0.0	0.0	0.0		0.0	0.0
121	13	10	0.0	0.0			0.0	0.0		0.0	0.0		0.0	0.0
122	13	11	0.0	0.0			0.0	0.0	0.0		0.0		0.0	0.0
123	13	12	0.0	0.0			0.0	0.0	0.0	0.0	0.0		0.0
124	13	14	0.0	0.0			0.0	0.0	0.0	0.0			0.0	0.0
125	14	0		0.0			0.0	0.0	0.0	0.0	0.0		0.0	0.0
126	14	2	0.0				0.0	0.0	0.0	0.0	0.0		0.0	0.0
127	14	5	0.0	0.0			0.0	0.0	0.0	0.0	0.0			0.0
128	14	8	0.0	0.0				0.0	0.0	0.0	0.0		0.0	0.0
129	14	9	0.0	0.0			0.0		0.0	0.0	0.0		0.0	0.0
130	14	10	0.0	0.0			0.0	0.0		0.0	0.0		0.0	0.0
131	14	11	0.0	0.0			0.0	0.0	0.0		0.0		0.0	0.0
132	14	12	0.0	0.0			0.0	0.0	0.0	0.0	0.0		0.0
133	14	14	0.0	0.0			0.0	0.0	0.0	0.0			0.0	0.0
134	15	0					0.0	0.0	0.0	0.0	0.0		0.0	0.0
135	15	5	0.0				0.0	0.0	0.0	0.0	0.0			0.0
136	15	8	0.0					0.0	0.0	0.0	0.0		0.0	0.0
137	15	9	0.0				0.0		0.0	0.0	0.0		0.0	0.0
138	15	10	0.0				0.0	0.0		0.0	0.0		0.0	0.0
139	15	11	0.0				0.0	0.0	0.0		0.0		0.0	0.0
140	15	12	0.0				0.0	0.0	0.0	0.0	0.0		0.0
141	15	14	0.0				0.0	0.0	0.0	0.0			0.0	0.0
142	16	0		0.0			0.0	0.0	0.0	0.0	0.0		0.0	0.0
143	16	2	0.0				0.0	0.0	0.0	0.0	0.0		0.0	0.0
144	16	5	0.0	0.0			0.0	0.0	0.0	0.0	0.0			0.0
145	16	8	0.0	0.0				0.0	0.0	0.0	0.0		0.0	0.0
146	16	9	0.0	0.0			0.0		0.0	0.0	0.0		0.0	0.0
147	16	10	0.0	0.0			0.0	0.0		0.0	0.0		0.0	0.0
148	16	11	0.0	0.0			0.0	0.0	0.0		0.0		0.0	0.0
149	16	12	0.0	0.0			0.0	0.0	0.0	0.0	0.0		0.0
150	16	14	0.0	0.0			0.0	0.0	0.0	0.0			0.0	0.0
151	17	0		0.0			0.0	0.0	0.0	0.0	0.0		0.0	0.0
152	17	2	0.0				0.0	0.0	0.0	0.0	0.0		0.0	0.0
153	17	5	0.0	0.0			0.0	0.0	0.0	0.0	0.0			0.0
154	17	8	0.0	0.0				0.0	0.0	0.0	0.0		0.0	0.0
155	17	9	0.0	0.0			0.0		0.0	0.0	0.0		0.0	0.0
156	17	10	0.0	0.0			0.0	0.0		0.0	0.0		0.0	0.0
157	17	11	0.0	0.0			0.0	0.0	0.0		0.0		0.0	0.0
158	17	12	0.0	0.0			0.0	0.0	0.0	0.0	0.0		0.0
159	17	14	0.0	0.0			0.0	0.0	0.0	0.0			0.0	0.0
160	18	0		0.0			0.0	0.0	0.0	0.0	0.0		0.0	0.0
161	18	2	0.0				0.0	0.0	0.0	0.0	0.0		0.0	0.0
162	18	5	0.0	0.0			0.0	0.0	0.0	0.0	0.0			0.0
163	18	8	0.0	0.0				0.0	0.0	0.0	0.0		0.0	0.0
164	18	9	0.0	0.0			0.0		0.0	0.0	0.0		0.0	0.0
165	18	10	0.0	0.0			0.0	0.0		0.0	0.0		0.0	0.0
166	18	11	0.0	0.0			0.0	0.0	0.0		0.0		0.0	0.0
167	18	12	0.0	0.0			0.0	0.0	0.0	0.0	0.0		0.0
168	18	14	0.0	0.0			0.0	0.0	0.0	0.0			0.0	0.0
169	19	0		0.0		0.0	0.0	0.0	0.0	0.0	0.0		0.0	0.0
170	19	2	0.0			0.0	0.0	0.0	0.0	0.0	0.0		0.0	0.0
171	19	5	0.0	0.0		0.0	1.0	0.0	0.0	0.0	0.0			0.0
172	19	7	0.0	0.0			0.0	0.0	0.0	0.0	0.0		0.0	0.0
173	19	8	0.0	0.0		0.0		0.0	0.0	0.0	0.0		1.0	0.0
174	19	9	0.0	0.0		0.0	0.0		0.0	0.0	0.0		0.0	0.0
175	19	10	0.0	0.0		0.0	0.0	0.0		0.0	0.0		0.0	0.0
176	19	11	0.0	0.0		0.0	0.0	0.0	0.0		0.0		0.0	0.0
177	19	12	0.0	0.0		0.0	0.0	0.0	0.0	0.0	0.0		0.0
178	19	14	0.0	0.0		0.0	0.0	0.0	0.0	0.0			0.0	0.0
179	20	0		0.0			0.0	0.0	0.0	0.0	0.0		0.0	0.0	0.0
180	20	1	0.0	0.0			0.0	0.0	0.0	0.0	0.0		0.0	0.0
181	20	2	0.0				0.0	0.0	0.0	0.0	0.0		0.0	0.0	0.0
182	20	5	0.0	0.0			0.0	0.0	0.0	0.0	0.0			0.0	0.0
183	20	8	0.0	0.0				0.0	0.0	0.0	0.0		0.0	0.0	0.0
184	20	9	0.0	0.0			0.0		0.0	0.0	0.0		0.0	0.0	0.0
185	20	10	0.0	0.0			0.0	0.0		0.0	0.0		0.0	0.0	0.0
186	20	11	0.0	0.0			0.0	0.0	0.0		0.0		0.0	0.0	0.0
187	20	12	0.0	0.0			0.0	0.0	0.0	0.0	0.0		0.0		0.0
188	20	14	0.0	0.0			0.0	0.0	0.0	0.0			0.0	0.0	0.0
189	21	0		0.0			0.0	0.0	0.0	0.0	0.0		0.0	0.0
190	21	2	0.0				0.0	0.0	0.0	0.0	0.0		0.0	0.0
191	21	5	0.0	0.0			0.0	0.0	0.0	0.0	0.0			0.0
192	21	8	0.0	0.0				0.0	0.0	0.0	0.0		0.0	0.0
193	21	9	0.0	0.0			0.0		0.0	0.0	0.0		0.0	0.0
194	21	10	0.0	0.0			0.0	0.0		0.0	0.0		0.0	0.0
195	21	11	0.0	0.0			0.0	0.0	0.0		0.0		0.0	0.0
196	21	12	0.0	0.0			0.0	0.0	0.0	0.0	0.0		0.0
197	21	14	0.0	0.0			0.0	0.0	0.0	0.0			0.0	0.0
198	22	0		0.0			0.0	0.0	0.0	0.0	0.0		0.0
199	22	2	0.0				0.0	0.0	0.0	0.0	0.0		0.0
200	22	5	0.0	0.0			0.0	0.0	0.0	0.0	0.0
201	22	8	0.0	0.0				0.0	0.0	0.0	0.0		0.0
202	22	9	0.0	0.0			0.0		0.0	0.0	0.0		0.0
203	22	10	0.0	0.0			0.0	0.0		0.0	0.0		0.0
204	22	11	0.0	0.0			0.0	0.0	0.0		0.0		0.0
205	22	14	0.0	0.0			0.0	0.0	0.0	0.0			0.0
206	23	0				0.0	0.0	0.0	0.0	0.0	0.0		0.0
207	23	5	0.0			0.0	1.0	0.0	0.0	0.0	0.0
208	23	7	0.0				0.0	0.0	0.0	0.0	0.0		0.0
209	23	8	0.0			0.0		0.0	0.0	0.0	0.0		1.0
210	23	9	0.0			0.0	0.0		0.0	0.0	0.0		0.0
211	23	10	0.0			0.0	0.0	0.0		0.0	0.0		0.0
212	23	11	0.0			0.0	0.0	0.0	0.0		0.0		0.0
213	23	14	0.0			0.0	0.0	0.0	0.0	0.0			0.0
214	24	0				0.0	0.0		0.0	0.0	0.0		0.0		0.0
215	24	1	0.0			0.0	0.0		0.0	0.0	0.0		0.0
216	24	5	0.0			0.0	1.0		0.0	0.0	0.0				0.0
217	24	7	0.0				0.0		0.0	0.0	0.0		0.0		0.0
218	24	8	0.0			0.0			0.0	0.0	0.0		1.0		0.0
219	24	10	0.0			0.0	0.0			0.0	0.0		0.0		0.0
220	24	11	0.0			0.0	0.0		0.0		0.0		0.0		0.0
221	24	14	0.0			0.0	0.0		0.0	0.0			0.0		0.0
222	25	0				0.0	0.0	0.0	0.0	0.0	0.0		0.0		0.0
223	25	1	0.0			0.0	0.0	0.0	0.0	0.0	0.0		0.0
224	25	5	0.0			0.0	0.0	0.0	0.0	0.0	0.0				0.0
225	25	7	0.0				0.0	0.0	0.0	0.0	0.0		0.0		0.0
226	25	8	0.0			0.0		0.0	0.0	0.0	0.0		0.0		0.0
227	25	9	0.0			0.0	0.0		0.0	0.0	0.0		0.0		0.0
228	25	10	0.0			0.0	0.0	0.0		0.0	0.0		0.0		0.0
229	25	11	0.0			0.0	0.0	0.0	0.0		0.0		0.0		0.0
230	25	14	0.0			0.0	0.0	0.0	0.0	0.0			0.0		0.0
231	26	0				0.0	0.0	0.0	0.0	0.0	0.0		0.0		0.0
232	26	1	0.0			0.0	0.0	0.0	0.0	0.0	0.0		0.0
233	26	5	0.0			0.0	0.0	0.0	0.0	0.0	0.0				0.0
234	26	7	0.0				0.0	0.0	0.0	0.0	0.0		0.0		0.0
235	26	8	0.0			0.0		0.0	0.0	0.0	0.0		0.0		0.0
236	26	9	0.0			0.0	0.0		0.0	0.0	0.0		0.0		0.0
237	26	10	0.0			0.0	0.0	0.0		0.0	0.0		0.0		0.0
238	26	11	0.0			0.0	0.0	0.0	0.0		0.0		0.0		0.0
239	26	14	0.0			0.0	0.0	0.0	0.0	0.0			0.0		0.0
240	27	0			0.0	0.0	0.0	0.0	0.0	0.0	0.0		0.0		0.0
241	27	1	0.0		0.0	0.0	0.0	0.0	0.0	0.0	0.0		0.0
242	27	4	0.0			0.0	0.0	0.0	0.0	0.0	0.0		0.0		0.0
243	27	5	0.0		0.0	0.0	0.0	0.0	0.0	0.0	0.0				0.0
244	27	7	0.0		0.0		0.0	0.0	0.0	0.0	0.0		0.0		0.0
245	27	8	0.0		0.0	0.0		0.0	0.0	0.0	0.0		0.0		0.0
246	27	9	0.0		0.0	0.0	0.0		0.0	0.0	0.0		0.0		0.0
247	27	10	0.0		0.0	0.0	0.0	0.0		0.0	0.0		0.0		0.0
248	27	11	0.0		0.0	0.0	0.0	0.0	0.0		0.0		0.0		0.0
249	27	14	0.0		0.0	0.0	0.0	0.0	0.0	0.0			0.0		0.0
250	28	0			0.0	0.0	0.0	0.0	0.0	0.0	0.0		0.0
251	28	4	0.0			0.0	0.0	0.0	0.0	0.0	0.0		0.0
252	28	5	0.0		0.0	0.0	0.0	0.0	0.0	0.0	0.0
253	28	7	0.0		0.0		0.0	0.0	0.0	0.0	0.0		0.0
254	28	8	0.0		0.0	0.0		0.0	0.0	1.0	0.0		0.0
255	28	9	0.0		0.0	0.0	0.0		0.0	0.0	0.0		0.0
256	28	10	0.0		0.0	0.0	0.0	0.0		0.0	0.0		0.0
257	28	11	0.0		0.0	0.0	1.0	0.0	0.0		0.0		0.0
258	28	14	0.0		0.0	0.0	0.0	0.0	0.0	0.0			0.0
259	29	0			0.0	0.0	0.0	0.0	0.0	0.0	0.0		0.0	0.0	0.0
260	29	1	0.0		0.0	0.0	0.0	0.0	0.0	0.0	0.0		0.0	0.0
261	29	4	0.0			0.0	0.0	0.0	0.0	0.0	0.0		0.0	0.0	0.0
262	29	5	0.0		0.0	0.0	0.0	0.0	0.0	0.0	0.0			0.0	0.0
263	29	7	0.0		0.0		0.0	0.0	0.0	0.0	0.0		0.0	0.0	0.0
264	29	8	0.0		0.0	0.0		0.0	0.0	0.0	0.0		0.0	0.0	0.0
265	29	9	0.0		0.0	0.0	0.0		0.0	0.0	0.0		0.0	0.0	0.0
266	29	10	0.0		0.0	0.0	0.0	0.0		0.0	0.0		0.0	0.0	0.0
267	29	11	0.0		0.0	0.0	0.0	0.0	0.0		0.0		0.0	0.0	0.0
268	29	12	0.0		0.0	0.0	0.0	0.0	0.0	0.0	0.0		0.0		0.0
269	29	14	0.0		0.0	0.0	0.0	0.0	0.0	0.0			0.0	0.0	0.0
270	30	0			0.0	0.0	0.0	0.0	0.0	0.0	0.0		0.0		0.0
271	30	1	0.0		0.0	0.0	0.0	0.0	0.0	0.0	0.0		0.0
272	30	4	0.0			0.0	0.0	0.0	0.0	0.0	0.0		0.0		0.0
273	30	5	0.0		0.0	0.0	0.0	0.0	0.0	0.0	0.0				0.0
274	30	7	0.0		0.0		0.0	0.0	0.0	0.0	0.0		0.0		0.0
275	30	8	0.0		0.0	0.0		0.0	0.0	1.0	0.0		0.0		0.0
276	30	9	0.0		0.0	0.0	0.0		0.0	0.0	0.0		0.0		0.0
277	30	10	0.0		0.0	0.0	0.0	0.0		0.0	0.0		0.0		0.0
278	30	11	0.0		0.0	0.0	1.0	0.0	0.0		0.0		0.0		0.0
279	30	14	0.0		0.0	0.0	0.0	0.0	0.0	0.0			0.0		0.0
280	31	5					0.0	0.0	0.0	0.0	0.0			0.0
281	31	8						0.0	0.0	0.0	0.0		0.0	0.0
282	31	9					0.0		0.0	0.0	0.0		0.0	0.0
283	31	10					0.0	0.0		0.0	0.0		0.0	0.0
284	31	11					0.0	0.0	0.0		0.0		0.0	0.0
285	31	12					0.0	0.0	0.0	0.0	0.0		0.0
286	31	14					0.0	0.0	0.0	0.0			0.0	0.0
287	32	4				0.0	0.0	0.0	0.0	0.0	0.0		0.0
288	32	5			0.0	0.0	0.0	0.0	0.0	0.0	0.0
289	32	7			0.0		0.0	0.0	0.0	0.0	0.0		0.0
290	32	8			0.0	0.0		0.0	0.0	1.0	0.0		0.0
291	32	9			0.0	0.0	0.0		0.0	0.0	0.0		0.0
292	32	10			0.0	0.0	0.0	0.0		0.0	0.0		0.0
293	32	11			0.0	0.0	1.0	0.0	0.0		0.0		0.0
294	32	14			0.0	0.0	0.0	0.0	0.0	0.0			0.0
295	33	4				0.0	0.0	0.0	0.0	0.0	0.0		0.0
296	33	5			0.0	0.0	1.0	0.0	0.0	0.0	0.0
297	33	7			0.0		0.0	0.0	0.0	0.0	0.0		0.0
298	33	8			0.0	0.0		0.0	0.0	1.0	0.0		1.0
299	33	9			0.0	0.0	0.0		0.0	0.0	0.0		0.0
300	33	10			0.0	0.0	0.0	0.0		0.0	0.0		0.0
301	33	11			0.0	0.0	1.0	0.0	0.0		0.0		0.0
302	33	14			0.0	0.0	0.0	0.0	0.0	0.0			0.0
303	34	4					0.0	0.0	0.0	0.0	0.0		0.0	0.0
304	34	5			0.0		1.0	0.0	0.0	0.0	0.0			0.0
305	34	8			0.0			0.0	0.0	1.0	0.0		1.0	0.0
306	34	9			0.0		0.0		0.0	0.0	0.0		0.0	0.0
307	34	10			0.0		0.0	0.0		0.0	0.0		0.0	0.0
308	34	11			0.0		1.0	0.0	0.0		0.0		0.0	0.0
309	34	12			0.0		0.0	0.0	0.0	0.0	0.0		0.0
310	34	14			0.0		0.0	0.0	0.0	0.0			0.0	0.0
311	35	4					0.0	0.0	0.0	0.0	0.0		0.0	0.0
312	35	5			0.0		1.0	0.0	0.0	0.0	0.0			0.0
313	35	8			0.0			0.0	0.0	1.0	0.0		1.0	0.0
314	35	9			0.0		0.0		0.0	0.0	0.0		0.0	0.0
315	35	10			0.0		0.0	0.0		0.0	0.0		0.0	0.0
316	35	11			0.0		1.0	0.0	0.0		0.0		0.0	0.0
317	35	12			0.0		0.0	0.0	0.0	0.0	0.0		0.0
318	35	14			0.0		0.0	0.0	0.0	0.0			0.0	0.0
319	36	5				0.0	1.0	0.0	0.0	0.0	0.0
320	36	7					0.0	0.0	0.0	0.0	0.0		0.0
321	36	8				0.0		0.0	0.0	1.0	0.0		1.0
322	36	9				0.0	0.0		0.0	0.0	0.0		0.0
323	36	10				0.0	0.0	0.0		0.0	0.0		0.0
324	36	11				0.0	1.0	0.0	0.0		0.0		0.0
325	36	14				0.0	0.0	0.0	0.0	0.0			0.0
326	37	1				0.0	0.0	0.0	0.0	0.0	0.0		0.0
327	37	5				0.0	1.0	0.0	0.0	0.0	0.0				0.0
328	37	7					0.0	0.0	0.0	0.0	0.0		0.0		0.0
329	37	8				0.0		0.0	0.0	1.0	0.0		1.0		0.0
330	37	9				0.0	0.0		0.0	0.0	0.0		0.0		0.0
331	37	10				0.0	0.0	0.0		0.0	0.0		0.0		0.0
332	37	11				0.0	1.0	0.0	0.0		0.0		0.0		0.0
333	37	14				0.0	0.0	0.0	0.0	0.0			0.0		0.0
334	38	5				0.0	0.0		0.0	0.0	0.0			0.0		0.0
335	38	6				0.0	0.0		0.0	0.0	0.0		0.0	0.0
336	38	7					0.0		0.0	0.0	0.0		0.0	0.0		0.0
337	38	8				0.0			0.0	1.0	0.0		0.0	0.0		0.0
338	38	10				0.0	0.0			0.0	0.0		0.0	0.0		0.0
339	38	11				0.0	1.0		0.0		0.0		0.0	0.0		0.0
340	38	12				0.0	0.0		0.0	0.0	0.0		0.0			0.0
341	38	14				0.0	0.0		0.0	0.0			0.0	0.0		0.0
342	39	5					0.0		0.0	0.0	0.0			0.0		0.0
343	39	6					0.0		0.0	0.0	0.0		0.0	0.0
344	39	8							0.0	1.0	0.0		0.0	0.0		0.0
345	39	10					0.0			0.0	0.0		0.0	0.0		0.0
346	39	11					1.0		0.0		0.0		0.0	0.0		0.0
347	39	12					0.0		0.0	0.0	0.0		0.0			0.0
348	39	14					0.0		0.0	0.0			0.0	0.0		0.0
349	40	5				0.0	0.0		0.0	0.0	0.0			0.0		0.0
350	40	6				0.0	0.0		0.0	0.0	0.0		0.0	0.0
351	40	7					0.0		0.0	0.0	0.0		0.0	0.0		0.0
352	40	8				0.0			0.0	0.0	0.0		0.0	0.0		0.0
353	40	10				0.0	0.0			0.0	0.0		0.0	0.0		0.0
354	40	11				0.0	0.0		0.0		0.0		0.0	0.0		0.0
355	40	12				0.0	0.0		0.0	0.0	0.0		0.0			0.0
356	40	14				0.0	0.0		0.0	0.0			0.0	0.0		0.0
357	41	5				0.0	0.0		0.0	0.0	0.0			0.0		0.0
358	41	6				0.0	0.0		0.0	0.0	0.0		0.0	0.0
359	41	7					0.0		0.0	0.0	0.0		0.0	0.0		0.0
360	41	8				0.0			0.0	0.0	0.0		0.0	0.0		0.0
361	41	10				0.0	0.0			0.0	0.0		0.0	0.0		0.0
362	41	11				0.0	0.0		0.0		0.0		0.0	0.0		0.0
363	41	12				0.0	0.0		0.0	0.0	0.0		0.0			0.0
364	41	14				0.0	0.0		0.0	0.0			0.0	0.0		0.0
365	42	5				0.0	1.0		0.0	0.0	0.0			0.0		0.0
366	42	6				0.0	0.0		0.0	0.0	0.0		0.0	0.0
367	42	7					0.0		0.0	0.0	0.0		0.0	0.0		0.0
368	42	8				0.0			0.0	0.0	0.0		1.0	0.0		0.0
369	42	10				0.0	0.0			0.0	0.0		0.0	0.0		0.0
370	42	11				0.0	0.0		0.0		0.0		0.0	0.0		0.0
371	42	12				0.0	0.0		0.0	0.0	0.0		0.0			0.0
372	42	14				0.0	0.0		0.0	0.0			0.0	0.0		0.0
373	43	4				0.0	0.0		0.0	0.0	0.0		0.0	0.0		0.0
374	43	5			0.0	0.0	0.0		0.0	0.0	0.0			0.0		0.0
375	43	6			0.0	0.0	0.0		0.0	0.0	0.0		0.0	0.0
376	43	7			0.0		0.0		0.0	0.0	0.0		0.0	0.0		0.0
377	43	8			0.0	0.0			0.0	0.0	0.0		0.0	0.0		0.0
378	43	10			0.0	0.0	0.0			0.0	0.0		0.0	0.0		0.0
379	43	11			0.0	0.0	0.0		0.0		0.0		0.0	0.0		0.0
380	43	12			0.0	0.0	0.0		0.0	0.0	0.0		0.0			0.0
381	43	14			0.0	0.0	0.0		0.0	0.0			0.0	0.0		0.0
382	44	4				0.0	0.0		0.0	0.0	0.0		0.0	0.0		0.0
383	44	5			0.0	0.0	1.0		0.0	0.0	0.0			0.0		0.0
384	44	6			0.0	0.0	0.0		0.0	0.0	0.0		0.0	0.0
385	44	7			0.0		0.0		0.0	0.0	0.0		0.0	0.0		0.0
386	44	8			0.0	0.0			0.0	0.0	0.0		1.0	0.0		0.0
387	44	10			0.0	0.0	0.0			0.0	0.0		0.0	0.0		0.0
388	44	11			0.0	0.0	0.0		0.0		0.0		0.0	0.0		0.0
389	44	12			0.0	0.0	0.0		0.0	0.0	0.0		0.0			0.0
390	44	14			0.0	0.0	0.0		0.0	0.0			0.0	0.0		0.0
391	45	1					0.0		0.0	0.0	0.0		0.0			0.0
392	45	5					0.0		0.0	0.0	0.0				0.0	0.0
393	45	6					0.0		0.0	0.0	0.0		0.0		0.0
394	45	8							0.0	0.0	0.0		0.0		0.0	0.0
395	45	10					0.0			0.0	0.0		0.0		0.0	0.0
396	45	11					0.0		0.0		0.0		0.0		0.0	0.0
397	45	14					0.0		0.0	0.0			0.0		0.0	0.0
398	46	4					0.0		0.0	0.0	0.0		0.0	0.0		0.0
399	46	5			0.0		0.0		0.0	0.0	0.0			0.0		0.0
400	46	6			0.0		0.0		0.0	0.0	0.0		0.0	0.0
401	46	8			0.0				0.0	0.0	0.0		0.0	0.0		0.0
402	46	10			0.0		0.0			0.0	0.0		0.0	0.0		0.0
403	46	11			0.0		0.0		0.0		0.0		0.0	0.0		0.0
404	46	12			0.0		0.0		0.0	0.0	0.0		0.0			0.0
405	46	14			0.0		0.0		0.0	0.0			0.0	0.0		0.0
406	47	5				0.0	0.0		0.0	0.0	0.0			0.0		0.0
407	47	6				0.0	0.0		0.0	0.0	0.0		0.0	0.0
408	47	7					0.0		0.0	0.0	0.0		0.0	0.0		0.0
409	47	8				0.0			0.0	0.0	0.0		0.0	0.0		0.0
410	47	10				0.0	0.0			0.0	0.0		0.0	0.0		0.0
411	47	11				0.0	0.0		0.0		0.0		0.0	0.0		0.0
412	47	12				0.0	0.0		0.0	0.0	0.0		0.0			0.0
413	47	14				0.0	0.0		0.0	0.0			0.0	0.0		0.0
414	48	5				1.0	0.0		0.0	0.0	0.0			0.0		0.0
415	48	6				0.0	0.0		0.0	0.0	0.0		0.0	0.0
416	48	7					0.0		0.0	0.0	0.0		1.0	0.0		0.0
417	48	8				0.0			0.0	0.0	0.0		0.0	0.0		0.0
418	48	10				0.0	0.0			0.0	0.0		0.0	0.0		0.0
419	48	11				0.0	0.0		0.0		0.0		0.0	0.0		0.0
420	48	12				0.0	0.0		0.0	0.0	0.0		0.0			0.0
421	48	14				0.0	0.0		0.0	0.0			0.0	0.0		0.0
422	49	6					0.0		0.0	0.0	0.0			0.0
423	49	8							0.0	1.0	0.0			0.0		0.0
424	49	10					0.0			0.0	0.0			0.0		0.0
425	49	11					1.0		0.0		0.0			0.0		0.0
426	49	12					0.0		0.0	0.0	0.0					0.0
427	49	14					0.0		0.0	0.0				0.0		0.0
428	50	2					0.0		0.0	0.0	0.0		0.0			0.0
429	50	5		0.0			0.0		0.0	0.0	0.0					0.0
430	50	6		0.0			0.0		0.0	0.0	0.0		0.0
431	50	8		0.0					0.0	1.0	0.0		0.0			0.0
432	50	10		0.0			0.0			0.0	0.0		0.0			0.0
433	50	11		0.0			1.0		0.0		0.0		0.0			0.0
434	50	14		0.0			0.0		0.0	0.0			0.0			0.0
435	51	2					0.0		0.0	0.0			0.0			0.0
436	51	5		0.0			0.0		0.0	0.0						0.0
437	51	6		0.0			0.0		0.0	0.0			0.0
438	51	8		0.0					0.0	1.0			0.0			0.0
439	51	10		0.0			0.0			0.0			0.0			0.0
440	51	11		0.0			1.0		0.0				0.0			0.0
