## Supplementary material for "The BumbleBox: An open-source platform for quantifying behavior in bumblebee colonies": Sample BumbleBox Data Output: bumblebox-01_2023-10-28_01-40-03_noID.csv

filename	colony number	datetime	frame	ID	centroidX	centroidY	frontX	frontY
bumblebox-01_2023-10-28_01-40-03	01	2023-10-28_01-40-03	0	X	1147.75	2489.25	1164.5	2470.0
bumblebox-01_2023-10-28_01-40-03	01	2023-10-28_01-40-03	0	X	2785.5	634.0	2799.5	608.5
bumblebox-01_2023-10-28_01-40-03	01	2023-10-28_01-40-03	0	X	3063.5	2798.25	3104.0	2797.0
bumblebox-01_2023-10-28_01-40-03	01	2023-10-28_01-40-03	0	X	2831.5	2451.25	2849.0	2431.0
bumblebox-01_2023-10-28_01-40-03	01	2023-10-28_01-40-03	0	X	3007.5	975.75	3020.0	977.0
bumblebox-01_2023-10-28_01-40-03	01	2023-10-28_01-40-03	0	X	3008.25	977.5	3035.0	977.0
bumblebox-01_2023-10-28_01-40-03	01	2023-10-28_01-40-03	0	X	947.5	2854.75	955.5	2869.0
bumblebox-01_2023-10-28_01-40-03	01	2023-10-28_01-40-03	0	X	1566.5	2836.5	1611.0	2799.0
bumblebox-01_2023-10-28_01-40-03	01	2023-10-28_01-40-03	0	X	1050.0	2508.0	1071.5	2508.5
bumblebox-01_2023-10-28_01-40-03	01	2023-10-28_01-40-03	0	X	2940.5	2458.5	2964.0	2457.5
bumblebox-01_2023-10-28_01-40-03	01	2023-10-28_01-40-03	0	X	1204.5	2273.5	1221.5	2271.0
bumblebox-01_2023-10-28_01-40-03	01	2023-10-28_01-40-03	0	X	1848.5	1614.75	1846.0	1587.5
bumblebox-01_2023-10-28_01-40-03	01	2023-10-28_01-40-03	0	X	2760.25	1221.25	2757.0	1211.0
bumblebox-01_2023-10-28_01-40-03	01	2023-10-28_01-40-03	0	X	3172.75	1088.5	3182.5	1103.0
bumblebox-01_2023-10-28_01-40-03	01	2023-10-28_01-40-03	0	X	2564.25	361.5	2561.0	346.0
bumblebox-01_2023-10-28_01-40-03	01	2023-10-28_01-40-03	0	X	2996.5	285.25	3006.5	300.5
bumblebox-01_2023-10-28_01-40-03	01	2023-10-28_01-40-03	0	X	2133.75	195.5	2116.0	194.0
bumblebox-01_2023-10-28_01-40-03	01	2023-10-28_01-40-03	1	X	1147.5	2486.0	1162.5	2462.5
bumblebox-01_2023-10-28_01-40-03	01	2023-10-28_01-40-03	1	X	1788.75	1368.0	1787.5	1319.0
bumblebox-01_2023-10-28_01-40-03	01	2023-10-28_01-40-03	1	X	1885.0	2813.0	1881.5	2800.0
bumblebox-01_2023-10-28_01-40-03	01	2023-10-28_01-40-03	1	X	1639.5	2820.5	1686.5	2795.0
bumblebox-01_2023-10-28_01-40-03	01	2023-10-28_01-40-03	1	X	1477.25	2753.75	1518.5	2746.5
bumblebox-01_2023-10-28_01-40-03	01	2023-10-28_01-40-03	1	X	1205.25	2273.25	1222.0	2271.5
bumblebox-01_2023-10-28_01-40-03	01	2023-10-28_01-40-03	1	X	3019.5	1641.75	3016.5	1626.0
bumblebox-01_2023-10-28_01-40-03	01	2023-10-28_01-40-03	1	X	2787.5	634.25	2797.5	612.5
bumblebox-01_2023-10-28_01-40-03	01	2023-10-28_01-40-03	1	X	2784.0	635.5	2809.0	622.0
bumblebox-01_2023-10-28_01-40-03	01	2023-10-28_01-40-03	1	X	1659.75	654.0	1697.0	626.0
bumblebox-01_2023-10-28_01-40-03	01	2023-10-28_01-40-03	1	X	2147.75	137.0	2182.5	137.5
bumblebox-01_2023-10-28_01-40-03	01	2023-10-28_01-40-03	1	X	948.0	2855.25	956.5	2870.5
bumblebox-01_2023-10-28_01-40-03	01	2023-10-28_01-40-03	1	X	3064.0	2798.75	3104.0	2799.0
bumblebox-01_2023-10-28_01-40-03	01	2023-10-28_01-40-03	1	X	1050.5	2508.5	1071.5	2508.0
bumblebox-01_2023-10-28_01-40-03	01	2023-10-28_01-40-03	1	X	2832.5	2449.25	2844.5	2424.5
bumblebox-01_2023-10-28_01-40-03	01	2023-10-28_01-40-03	1	X	2930.0	1993.25	2954.5	1992.5
bumblebox-01_2023-10-28_01-40-03	01	2023-10-28_01-40-03	1	X	3174.75	1379.75	3227.5	1381.5
bumblebox-01_2023-10-28_01-40-03	01	2023-10-28_01-40-03	1	X	3172.25	1089.25	3183.0	1102.5
bumblebox-01_2023-10-28_01-40-03	01	2023-10-28_01-40-03	1	X	3008.0	977.75	3006.0	962.5
bumblebox-01_2023-10-28_01-40-03	01	2023-10-28_01-40-03	1	X	2996.75	286.75	2988.0	271.5
bumblebox-01_2023-10-28_01-40-03	01	2023-10-28_01-40-03	1	X	2133.75	195.75	2116.0	193.5
bumblebox-01_2023-10-28_01-40-03	01	2023-10-28_01-40-03	1	X	589.5	67.5	602.5	65.0
bumblebox-01_2023-10-28_01-40-03	01	2023-10-28_01-40-03	2	X	1147.75	2486.0	1158.0	2461.0
bumblebox-01_2023-10-28_01-40-03	01	2023-10-28_01-40-03	2	X	2938.5	2916.0	2943.0	2930.0
bumblebox-01_2023-10-28_01-40-03	01	2023-10-28_01-40-03	2	X	1794.75	1378.0	1794.0	1330.0
bumblebox-01_2023-10-28_01-40-03	01	2023-10-28_01-40-03	2	X	2758.25	1220.5	2757.5	1211.0
bumblebox-01_2023-10-28_01-40-03	01	2023-10-28_01-40-03	2	X	3008.25	978.25	3006.0	963.5
bumblebox-01_2023-10-28_01-40-03	01	2023-10-28_01-40-03	2	X	1108.25	686.0	1121.0	662.5
bumblebox-01_2023-10-28_01-40-03	01	2023-10-28_01-40-03	2	X	2785.75	637.5	2801.5	615.0
bumblebox-01_2023-10-28_01-40-03	01	2023-10-28_01-40-03	2	X	946.75	2855.5	955.5	2870.0
bumblebox-01_2023-10-28_01-40-03	01	2023-10-28_01-40-03	2	X	3063.5	2798.0	3104.0	2797.5
bumblebox-01_2023-10-28_01-40-03	01	2023-10-28_01-40-03	2	X	1050.5	2508.25	1072.0	2508.0
bumblebox-01_2023-10-28_01-40-03	01	2023-10-28_01-40-03	2	X	2941.75	2457.5	2968.0	2456.5
bumblebox-01_2023-10-28_01-40-03	01	2023-10-28_01-40-03	2	X	2832.0	2451.25	2845.5	2430.0
bumblebox-01_2023-10-28_01-40-03	01	2023-10-28_01-40-03	2	X	2898.75	2342.5	2918.0	2342.5
bumblebox-01_2023-10-28_01-40-03	01	2023-10-28_01-40-03	2	X	1205.25	2273.5	1221.5	2272.5
bumblebox-01_2023-10-28_01-40-03	01	2023-10-28_01-40-03	2	X	3019.5	1641.5	3016.5	1626.0
bumblebox-01_2023-10-28_01-40-03	01	2023-10-28_01-40-03	2	X	3173.5	1379.75	3227.5	1381.0
bumblebox-01_2023-10-28_01-40-03	01	2023-10-28_01-40-03	2	X	1820.75	1290.0	1821.5	1280.5
bumblebox-01_2023-10-28_01-40-03	01	2023-10-28_01-40-03	2	X	2812.75	1204.75	2833.0	1206.0
bumblebox-01_2023-10-28_01-40-03	01	2023-10-28_01-40-03	2	X	734.5	1157.5	769.5	1158.5
bumblebox-01_2023-10-28_01-40-03	01	2023-10-28_01-40-03	2	X	2896.25	573.5	2915.5	573.0
bumblebox-01_2023-10-28_01-40-03	01	2023-10-28_01-40-03	2	X	2997.25	286.75	2989.0	271.5
bumblebox-01_2023-10-28_01-40-03	01	2023-10-28_01-40-03	2	X	2133.25	195.5	2152.5	196.0
bumblebox-01_2023-10-28_01-40-03	01	2023-10-28_01-40-03	2	X	2147.75	137.75	2183.5	138.0
bumblebox-01_2023-10-28_01-40-03	01	2023-10-28_01-40-03	3	X	2831.25	2448.75	2846.0	2426.0
bumblebox-01_2023-10-28_01-40-03	01	2023-10-28_01-40-03	3	X	1862.25	1621.5	1857.5	1606.5
bumblebox-01_2023-10-28_01-40-03	01	2023-10-28_01-40-03	3	X	1620.5	2894.5	1643.5	2828.5
bumblebox-01_2023-10-28_01-40-03	01	2023-10-28_01-40-03	3	X	1150.5	2488.75	1168.5	2467.0
bumblebox-01_2023-10-28_01-40-03	01	2023-10-28_01-40-03	3	X	3019.25	1641.5	3016.5	1626.0
bumblebox-01_2023-10-28_01-40-03	01	2023-10-28_01-40-03	3	X	2784.5	635.5	2801.0	613.0
bumblebox-01_2023-10-28_01-40-03	01	2023-10-28_01-40-03	3	X	2996.25	286.25	2988.0	271.0
bumblebox-01_2023-10-28_01-40-03	01	2023-10-28_01-40-03	3	X	2133.75	194.75	2152.0	197.0
bumblebox-01_2023-10-28_01-40-03	01	2023-10-28_01-40-03	3	X	947.75	2854.75	955.5	2869.0
bumblebox-01_2023-10-28_01-40-03	01	2023-10-28_01-40-03	3	X	3063.5	2797.75	3103.0	2797.5
bumblebox-01_2023-10-28_01-40-03	01	2023-10-28_01-40-03	3	X	1049.75	2509.0	1071.5	2508.5
bumblebox-01_2023-10-28_01-40-03	01	2023-10-28_01-40-03	3	X	2898.0	2343.0	2917.0	2343.0
bumblebox-01_2023-10-28_01-40-03	01	2023-10-28_01-40-03	3	X	1205.0	2273.5	1221.0	2272.5
bumblebox-01_2023-10-28_01-40-03	01	2023-10-28_01-40-03	3	X	1306.0	1514.5	1297.5	1506.5
bumblebox-01_2023-10-28_01-40-03	01	2023-10-28_01-40-03	3	X	734.75	1156.0	699.5	1153.5
bumblebox-01_2023-10-28_01-40-03	01	2023-10-28_01-40-03	3	X	3171.25	1089.5	3182.0	1103.5
bumblebox-01_2023-10-28_01-40-03	01	2023-10-28_01-40-03	3	X	1109.25	682.75	1120.0	658.5
bumblebox-01_2023-10-28_01-40-03	01	2023-10-28_01-40-03	3	X	591.25	65.25	606.5	63.0
bumblebox-01_2023-10-28_01-40-03	01	2023-10-28_01-40-03	4	X	1147.75	2488.5	1157.0	2465.0
bumblebox-01_2023-10-28_01-40-03	01	2023-10-28_01-40-03	4	X	1211.25	2675.75	1207.5	2666.5
bumblebox-01_2023-10-28_01-40-03	01	2023-10-28_01-40-03	4	X	1147.25	2488.5	1175.5	2484.0
bumblebox-01_2023-10-28_01-40-03	01	2023-10-28_01-40-03	4	X	2832.75	2449.0	2843.5	2423.0
bumblebox-01_2023-10-28_01-40-03	01	2023-10-28_01-40-03	4	X	2944.5	2341.5	2964.0	2341.0
bumblebox-01_2023-10-28_01-40-03	01	2023-10-28_01-40-03	4	X	2815.5	2171.25	2870.0	2170.5
bumblebox-01_2023-10-28_01-40-03	01	2023-10-28_01-40-03	4	X	1107.25	680.5	1121.0	658.0
bumblebox-01_2023-10-28_01-40-03	01	2023-10-28_01-40-03	4	X	2784.5	637.75	2798.0	613.5
bumblebox-01_2023-10-28_01-40-03	01	2023-10-28_01-40-03	4	X	2784.75	636.25	2807.5	622.5
bumblebox-01_2023-10-28_01-40-03	01	2023-10-28_01-40-03	4	X	2997.25	287.25	2988.0	273.0
bumblebox-01_2023-10-28_01-40-03	01	2023-10-28_01-40-03	4	X	947.5	2855.25	955.5	2869.5
bumblebox-01_2023-10-28_01-40-03	01	2023-10-28_01-40-03	4	X	3063.0	2797.75	3102.0	2797.0
bumblebox-01_2023-10-28_01-40-03	01	2023-10-28_01-40-03	4	X	1647.0	2741.25	1685.5	2716.5
bumblebox-01_2023-10-28_01-40-03	01	2023-10-28_01-40-03	4	X	1049.25	2509.75	1070.5	2509.0
bumblebox-01_2023-10-28_01-40-03	01	2023-10-28_01-40-03	4	X	1204.5	2273.5	1220.0	2272.5
bumblebox-01_2023-10-28_01-40-03	01	2023-10-28_01-40-03	4	X	3018.75	1641.25	3038.0	1642.0
bumblebox-01_2023-10-28_01-40-03	01	2023-10-28_01-40-03	4	X	3174.0	1380.0	3227.5	1381.5
bumblebox-01_2023-10-28_01-40-03	01	2023-10-28_01-40-03	4	X	1762.0	1397.0	1812.0	1363.5
bumblebox-01_2023-10-28_01-40-03	01	2023-10-28_01-40-03	4	X	3008.25	977.0	3035.0	976.5
bumblebox-01_2023-10-28_01-40-03	01	2023-10-28_01-40-03	4	X	2903.0	863.25	2924.5	862.5
bumblebox-01_2023-10-28_01-40-03	01	2023-10-28_01-40-03	4	X	2564.0	361.5	2560.5	347.0
bumblebox-01_2023-10-28_01-40-03	01	2023-10-28_01-40-03	4	X	2132.75	195.25	2152.0	197.0
bumblebox-01_2023-10-28_01-40-03	01	2023-10-28_01-40-03	5	X	1147.75	2488.0	1162.0	2466.5
bumblebox-01_2023-10-28_01-40-03	01	2023-10-28_01-40-03	5	X	2786.0	635.75	2800.5	611.5
bumblebox-01_2023-10-28_01-40-03	01	2023-10-28_01-40-03	5	X	2944.0	2398.75	2952.0	2414.0
bumblebox-01_2023-10-28_01-40-03	01	2023-10-28_01-40-03	5	X	2943.5	2341.5	2962.5	2341.0
bumblebox-01_2023-10-28_01-40-03	01	2023-10-28_01-40-03	5	X	3019.25	1641.75	3016.5	1626.5
bumblebox-01_2023-10-28_01-40-03	01	2023-10-28_01-40-03	5	X	3007.0	974.5	3032.0	971.5
bumblebox-01_2023-10-28_01-40-03	01	2023-10-28_01-40-03	5	X	1108.25	681.0	1120.0	655.5
bumblebox-01_2023-10-28_01-40-03	01	2023-10-28_01-40-03	5	X	2784.75	637.25	2807.5	622.0
bumblebox-01_2023-10-28_01-40-03	01	2023-10-28_01-40-03	5	X	948.0	2855.0	956.5	2869.5
bumblebox-01_2023-10-28_01-40-03	01	2023-10-28_01-40-03	5	X	3064.25	2799.0	3103.5	2798.5
bumblebox-01_2023-10-28_01-40-03	01	2023-10-28_01-40-03	5	X	1666.25	2790.25	1710.0	2771.5
bumblebox-01_2023-10-28_01-40-03	01	2023-10-28_01-40-03	5	X	1869.5	2780.75	1915.5	2767.5
bumblebox-01_2023-10-28_01-40-03	01	2023-10-28_01-40-03	5	X	1050.25	2509.0	1072.0	2509.0
bumblebox-01_2023-10-28_01-40-03	01	2023-10-28_01-40-03	5	X	2940.75	2458.25	2965.5	2457.5
bumblebox-01_2023-10-28_01-40-03	01	2023-10-28_01-40-03	5	X	2830.0	2451.25	2848.5	2430.0
bumblebox-01_2023-10-28_01-40-03	01	2023-10-28_01-40-03	5	X	1205.0	2273.0	1221.5	2272.0
bumblebox-01_2023-10-28_01-40-03	01	2023-10-28_01-40-03	5	X	1460.75	1503.75	1422.5	1502.5
bumblebox-01_2023-10-28_01-40-03	01	2023-10-28_01-40-03	5	X	3173.5	1379.5	3227.0	1381.0
bumblebox-01_2023-10-28_01-40-03	01	2023-10-28_01-40-03	5	X	2897.0	573.75	2916.5	574.0
bumblebox-01_2023-10-28_01-40-03	01	2023-10-28_01-40-03	5	X	2567.75	425.25	2625.0	425.0
bumblebox-01_2023-10-28_01-40-03	01	2023-10-28_01-40-03	5	X	2563.5	361.25	2560.0	345.5
bumblebox-01_2023-10-28_01-40-03	01	2023-10-28_01-40-03	5	X	2996.75	286.0	3005.5	300.5
bumblebox-01_2023-10-28_01-40-03	01	2023-10-28_01-40-03	5	X	2133.5	195.75	2153.5	196.5
bumblebox-01_2023-10-28_01-40-03	01	2023-10-28_01-40-03	5	X	589.0	65.75	603.5	64.5
bumblebox-01_2023-10-28_01-40-03	01	2023-10-28_01-40-03	6	X	1872.5	1621.75	1906.5	1621.0
bumblebox-01_2023-10-28_01-40-03	01	2023-10-28_01-40-03	6	X	2785.5	636.25	2802.0	613.5
bumblebox-01_2023-10-28_01-40-03	01	2023-10-28_01-40-03	6	X	1146.75	2489.25	1160.0	2468.5
bumblebox-01_2023-10-28_01-40-03	01	2023-10-28_01-40-03	6	X	2830.5	2448.5	2846.0	2426.5
bumblebox-01_2023-10-28_01-40-03	01	2023-10-28_01-40-03	6	X	3019.0	1642.0	3016.0	1626.5
bumblebox-01_2023-10-28_01-40-03	01	2023-10-28_01-40-03	6	X	1870.0	1616.0	1866.0	1610.0
bumblebox-01_2023-10-28_01-40-03	01	2023-10-28_01-40-03	6	X	2885.5	980.25	2927.5	981.0
bumblebox-01_2023-10-28_01-40-03	01	2023-10-28_01-40-03	6	X	3009.5	976.25	3026.5	975.5
bumblebox-01_2023-10-28_01-40-03	01	2023-10-28_01-40-03	6	X	3007.25	974.75	3032.0	972.0
bumblebox-01_2023-10-28_01-40-03	01	2023-10-28_01-40-03	6	X	947.25	2854.75	955.0	2868.5
bumblebox-01_2023-10-28_01-40-03	01	2023-10-28_01-40-03	6	X	3089.25	2740.25	3155.5	2739.0
bumblebox-01_2023-10-28_01-40-03	01	2023-10-28_01-40-03	6	X	1050.25	2508.75	1072.5	2508.0
bumblebox-01_2023-10-28_01-40-03	01	2023-10-28_01-40-03	6	X	2941.0	2457.0	2966.0	2455.0
bumblebox-01_2023-10-28_01-40-03	01	2023-10-28_01-40-03	6	X	2898.0	2343.5	2917.0	2343.5
bumblebox-01_2023-10-28_01-40-03	01	2023-10-28_01-40-03	6	X	1205.0	2273.5	1221.5	2272.5
bumblebox-01_2023-10-28_01-40-03	01	2023-10-28_01-40-03	6	X	3173.5	1380.75	3227.5	1382.5
bumblebox-01_2023-10-28_01-40-03	01	2023-10-28_01-40-03	6	X	2759.5	1221.0	2757.0	1211.0
bumblebox-01_2023-10-28_01-40-03	01	2023-10-28_01-40-03	6	X	734.5	1157.0	770.0	1159.0
bumblebox-01_2023-10-28_01-40-03	01	2023-10-28_01-40-03	6	X	3171.5	1088.5	3183.0	1101.5
bumblebox-01_2023-10-28_01-40-03	01	2023-10-28_01-40-03	6	X	895.5	1034.75	899.5	1047.0
bumblebox-01_2023-10-28_01-40-03	01	2023-10-28_01-40-03	6	X	1103.75	680.25	1109.5	666.0
bumblebox-01_2023-10-28_01-40-03	01	2023-10-28_01-40-03	6	X	1108.0	683.0	1125.0	662.0
bumblebox-01_2023-10-28_01-40-03	01	2023-10-28_01-40-03	6	X	2896.25	575.0	2917.0	575.0
bumblebox-01_2023-10-28_01-40-03	01	2023-10-28_01-40-03	6	X	2997.5	286.5	2988.5	272.0
bumblebox-01_2023-10-28_01-40-03	01	2023-10-28_01-40-03	6	X	2133.5	195.25	2152.0	196.5
bumblebox-01_2023-10-28_01-40-03	01	2023-10-28_01-40-03	6	X	589.0	66.25	601.5	65.0
bumblebox-01_2023-10-28_01-40-03	01	2023-10-28_01-40-03	7	X	2785.25	634.25	2803.0	612.0
bumblebox-01_2023-10-28_01-40-03	01	2023-10-28_01-40-03	7	X	2095.0	2804.75	2118.0	2804.5
bumblebox-01_2023-10-28_01-40-03	01	2023-10-28_01-40-03	7	X	1149.25	2489.0	1162.5	2464.0
bumblebox-01_2023-10-28_01-40-03	01	2023-10-28_01-40-03	7	X	1060.0	2451.25	1072.5	2450.5
bumblebox-01_2023-10-28_01-40-03	01	2023-10-28_01-40-03	7	X	2758.5	1221.5	2757.0	1212.0
bumblebox-01_2023-10-28_01-40-03	01	2023-10-28_01-40-03	7	X	3008.25	977.75	3006.5	962.5
bumblebox-01_2023-10-28_01-40-03	01	2023-10-28_01-40-03	7	X	2996.0	286.5	2986.5	271.5
bumblebox-01_2023-10-28_01-40-03	01	2023-10-28_01-40-03	7	X	947.5	2855.0	956.0	2869.5
bumblebox-01_2023-10-28_01-40-03	01	2023-10-28_01-40-03	7	X	1737.75	2878.5	1779.5	2862.5
bumblebox-01_2023-10-28_01-40-03	01	2023-10-28_01-40-03	7	X	3064.0	2797.0	3104.5	2797.0
bumblebox-01_2023-10-28_01-40-03	01	2023-10-28_01-40-03	7	X	1050.5	2509.0	1072.5	2508.0
bumblebox-01_2023-10-28_01-40-03	01	2023-10-28_01-40-03	7	X	2829.25	2451.25	2836.5	2425.0
bumblebox-01_2023-10-28_01-40-03	01	2023-10-28_01-40-03	7	X	2898.0	2343.0	2917.5	2343.5
bumblebox-01_2023-10-28_01-40-03	01	2023-10-28_01-40-03	7	X	1205.5	2273.5	1222.0	2272.5
bumblebox-01_2023-10-28_01-40-03	01	2023-10-28_01-40-03	7	X	2929.75	1993.5	2954.5	1993.5
bumblebox-01_2023-10-28_01-40-03	01	2023-10-28_01-40-03	7	X	3019.5	1642.0	3016.5	1626.5
bumblebox-01_2023-10-28_01-40-03	01	2023-10-28_01-40-03	7	X	1852.75	1616.75	1851.5	1587.5
bumblebox-01_2023-10-28_01-40-03	01	2023-10-28_01-40-03	7	X	1825.0	1465.0	1815.0	1449.0
bumblebox-01_2023-10-28_01-40-03	01	2023-10-28_01-40-03	7	X	2813.0	1204.5	2834.0	1205.5
bumblebox-01_2023-10-28_01-40-03	01	2023-10-28_01-40-03	7	X	3172.75	1088.25	3182.5	1102.5
bumblebox-01_2023-10-28_01-40-03	01	2023-10-28_01-40-03	7	X	1104.25	679.5	1118.0	677.5
bumblebox-01_2023-10-28_01-40-03	01	2023-10-28_01-40-03	7	X	1107.0	684.25	1115.0	657.5
bumblebox-01_2023-10-28_01-40-03	01	2023-10-28_01-40-03	7	X	2563.75	360.0	2559.5	344.5
bumblebox-01_2023-10-28_01-40-03	01	2023-10-28_01-40-03	7	X	2132.75	195.5	2153.0	196.5
bumblebox-01_2023-10-28_01-40-03	01	2023-10-28_01-40-03	8	X	1147.75	2489.0	1162.0	2467.0
bumblebox-01_2023-10-28_01-40-03	01	2023-10-28_01-40-03	8	X	2939.5	2916.0	2943.5	2929.5
bumblebox-01_2023-10-28_01-40-03	01	2023-10-28_01-40-03	8	X	2831.5	2451.0	2846.5	2427.0
bumblebox-01_2023-10-28_01-40-03	01	2023-10-28_01-40-03	8	X	3019.75	1642.0	3017.0	1627.0
bumblebox-01_2023-10-28_01-40-03	01	2023-10-28_01-40-03	8	X	3007.75	975.5	3003.5	966.0
bumblebox-01_2023-10-28_01-40-03	01	2023-10-28_01-40-03	8	X	3008.5	977.25	3034.5	977.0
bumblebox-01_2023-10-28_01-40-03	01	2023-10-28_01-40-03	8	X	1108.0	679.25	1119.5	655.0
bumblebox-01_2023-10-28_01-40-03	01	2023-10-28_01-40-03	8	X	2787.25	634.0	2793.0	610.5
bumblebox-01_2023-10-28_01-40-03	01	2023-10-28_01-40-03	8	X	2784.5	636.5	2800.0	612.5
bumblebox-01_2023-10-28_01-40-03	01	2023-10-28_01-40-03	8	X	946.75	2855.0	954.5	2870.0
bumblebox-01_2023-10-28_01-40-03	01	2023-10-28_01-40-03	8	X	1708.25	2869.25	1752.5	2865.5
bumblebox-01_2023-10-28_01-40-03	01	2023-10-28_01-40-03	8	X	3062.75	2798.0	3102.5	2798.0
bumblebox-01_2023-10-28_01-40-03	01	2023-10-28_01-40-03	8	X	3090.5	2739.0	3159.5	2738.0
bumblebox-01_2023-10-28_01-40-03	01	2023-10-28_01-40-03	8	X	1050.25	2508.75	1072.0	2508.5
bumblebox-01_2023-10-28_01-40-03	01	2023-10-28_01-40-03	8	X	3217.75	2389.5	3222.5	2404.5
bumblebox-01_2023-10-28_01-40-03	01	2023-10-28_01-40-03	8	X	1204.75	2273.5	1220.5	2272.5
bumblebox-01_2023-10-28_01-40-03	01	2023-10-28_01-40-03	8	X	1922.25	1612.5	1981.5	1603.0
bumblebox-01_2023-10-28_01-40-03	01	2023-10-28_01-40-03	8	X	3172.25	1379.5	3226.0	1380.5
bumblebox-01_2023-10-28_01-40-03	01	2023-10-28_01-40-03	8	X	3172.25	1088.75	3182.5	1103.0
bumblebox-01_2023-10-28_01-40-03	01	2023-10-28_01-40-03	8	X	3004.5	746.0	3001.5	731.0
bumblebox-01_2023-10-28_01-40-03	01	2023-10-28_01-40-03	8	X	2563.5	361.5	2560.0	346.5
bumblebox-01_2023-10-28_01-40-03	01	2023-10-28_01-40-03	8	X	2995.75	286.0	3006.0	300.5
bumblebox-01_2023-10-28_01-40-03	01	2023-10-28_01-40-03	8	X	2133.5	195.5	2153.0	197.0
bumblebox-01_2023-10-28_01-40-03	01	2023-10-28_01-40-03	8	X	590.0	65.5	601.5	64.5
bumblebox-01_2023-10-28_01-40-03	01	2023-10-28_01-40-03	9	X	1148.0	2487.75	1169.5	2467.5
bumblebox-01_2023-10-28_01-40-03	01	2023-10-28_01-40-03	9	X	2786.75	632.25	2797.5	609.0
bumblebox-01_2023-10-28_01-40-03	01	2023-10-28_01-40-03	9	X	1724.0	2910.75	1725.5	2851.5
bumblebox-01_2023-10-28_01-40-03	01	2023-10-28_01-40-03	9	X	947.25	2854.75	955.5	2869.5
bumblebox-01_2023-10-28_01-40-03	01	2023-10-28_01-40-03	9	X	2944.25	2398.25	2953.0	2412.5
bumblebox-01_2023-10-28_01-40-03	01	2023-10-28_01-40-03	9	X	3019.75	1642.0	3017.0	1626.5
bumblebox-01_2023-10-28_01-40-03	01	2023-10-28_01-40-03	9	X	3008.0	978.25	3006.0	963.5
bumblebox-01_2023-10-28_01-40-03	01	2023-10-28_01-40-03	9	X	3161.25	684.5	3171.5	698.0
bumblebox-01_2023-10-28_01-40-03	01	2023-10-28_01-40-03	9	X	2785.75	637.75	2806.0	621.0
bumblebox-01_2023-10-28_01-40-03	01	2023-10-28_01-40-03	9	X	1743.75	552.25	1734.5	541.0
bumblebox-01_2023-10-28_01-40-03	01	2023-10-28_01-40-03	9	X	1538.5	2854.75	1546.5	2842.0
bumblebox-01_2023-10-28_01-40-03	01	2023-10-28_01-40-03	9	X	3064.5	2798.5	3104.5	2799.0
bumblebox-01_2023-10-28_01-40-03	01	2023-10-28_01-40-03	9	X	1050.0	2509.25	1071.0	2508.5
bumblebox-01_2023-10-28_01-40-03	01	2023-10-28_01-40-03	9	X	2830.0	2448.75	2847.0	2427.5
bumblebox-01_2023-10-28_01-40-03	01	2023-10-28_01-40-03	9	X	1205.75	2273.75	1223.0	2273.5
bumblebox-01_2023-10-28_01-40-03	01	2023-10-28_01-40-03	9	X	1305.25	1507.0	1310.0	1520.0
bumblebox-01_2023-10-28_01-40-03	01	2023-10-28_01-40-03	9	X	735.75	1157.5	770.0	1159.0
bumblebox-01_2023-10-28_01-40-03	01	2023-10-28_01-40-03	9	X	3003.75	746.25	3001.0	732.0
bumblebox-01_2023-10-28_01-40-03	01	2023-10-28_01-40-03	9	X	1002.0	683.0	1024.5	683.0
bumblebox-01_2023-10-28_01-40-03	01	2023-10-28_01-40-03	9	X	1107.75	683.75	1120.5	660.5
bumblebox-01_2023-10-28_01-40-03	01	2023-10-28_01-40-03	9	X	2896.5	575.25	2917.0	576.0
bumblebox-01_2023-10-28_01-40-03	01	2023-10-28_01-40-03	9	X	2997.25	286.75	2988.0	272.0
bumblebox-01_2023-10-28_01-40-03	01	2023-10-28_01-40-03	9	X	2132.5	196.0	2152.5	196.5
bumblebox-01_2023-10-28_01-40-03	01	2023-10-28_01-40-03	9	X	2147.25	137.0	2183.0	137.0
bumblebox-01_2023-10-28_01-40-03	01	2023-10-28_01-40-03	9	X	590.0	66.0	603.0	65.5
bumblebox-01_2023-10-28_01-40-03	01	2023-10-28_01-40-03	10	X	1146.75	2487.0	1161.0	2464.5
bumblebox-01_2023-10-28_01-40-03	01	2023-10-28_01-40-03	10	X	2158.5	1313.5	2154.0	1292.5
bumblebox-01_2023-10-28_01-40-03	01	2023-10-28_01-40-03	10	X	1760.0	1121.0	1784.5	1110.0
bumblebox-01_2023-10-28_01-40-03	01	2023-10-28_01-40-03	10	X	2932.5	2515.75	2967.5	2516.5
bumblebox-01_2023-10-28_01-40-03	01	2023-10-28_01-40-03	10	X	3197.0	1496.0	3225.5	1497.5
bumblebox-01_2023-10-28_01-40-03	01	2023-10-28_01-40-03	10	X	2766.25	1454.0	2764.0	1443.5
bumblebox-01_2023-10-28_01-40-03	01	2023-10-28_01-40-03	10	X	1741.25	1300.5	1785.5	1282.0
bumblebox-01_2023-10-28_01-40-03	01	2023-10-28_01-40-03	10	X	3008.0	977.25	3034.5	977.0
bumblebox-01_2023-10-28_01-40-03	01	2023-10-28_01-40-03	10	X	1108.75	682.75	1122.5	659.5
bumblebox-01_2023-10-28_01-40-03	01	2023-10-28_01-40-03	10	X	2787.75	636.75	2797.5	610.0
bumblebox-01_2023-10-28_01-40-03	01	2023-10-28_01-40-03	10	X	2133.0	196.0	2152.0	197.5
bumblebox-01_2023-10-28_01-40-03	01	2023-10-28_01-40-03	10	X	947.25	2855.5	956.0	2870.0
bumblebox-01_2023-10-28_01-40-03	01	2023-10-28_01-40-03	10	X	3062.75	2797.75	3101.5	2798.0
bumblebox-01_2023-10-28_01-40-03	01	2023-10-28_01-40-03	10	X	1050.0	2509.25	1072.0	2509.0
bumblebox-01_2023-10-28_01-40-03	01	2023-10-28_01-40-03	10	X	2941.0	2458.25	2966.0	2458.0
bumblebox-01_2023-10-28_01-40-03	01	2023-10-28_01-40-03	10	X	2832.0	2451.5	2840.5	2425.0
bumblebox-01_2023-10-28_01-40-03	01	2023-10-28_01-40-03	10	X	1205.5	2273.75	1222.0	2273.0
bumblebox-01_2023-10-28_01-40-03	01	2023-10-28_01-40-03	10	X	2930.75	1993.25	2956.0	1992.0
bumblebox-01_2023-10-28_01-40-03	01	2023-10-28_01-40-03	10	X	3018.75	1641.5	3016.0	1626.0
bumblebox-01_2023-10-28_01-40-03	01	2023-10-28_01-40-03	10	X	1952.5	1601.25	2011.0	1591.5
bumblebox-01_2023-10-28_01-40-03	01	2023-10-28_01-40-03	10	X	1460.0	1503.0	1499.5	1504.0
bumblebox-01_2023-10-28_01-40-03	01	2023-10-28_01-40-03	10	X	1584.5	1189.0	1587.0	1143.0
bumblebox-01_2023-10-28_01-40-03	01	2023-10-28_01-40-03	10	X	3174.0	1089.5	3183.5	1104.0
bumblebox-01_2023-10-28_01-40-03	01	2023-10-28_01-40-03	10	X	2896.0	574.25	2915.5	573.5
bumblebox-01_2023-10-28_01-40-03	01	2023-10-28_01-40-03	10	X	2568.0	423.75	2625.5	422.0
bumblebox-01_2023-10-28_01-40-03	01	2023-10-28_01-40-03	10	X	2563.5	360.75	2559.0	344.5
bumblebox-01_2023-10-28_01-40-03	01	2023-10-28_01-40-03	10	X	2997.5	286.75	2990.0	272.0
bumblebox-01_2023-10-28_01-40-03	01	2023-10-28_01-40-03	10	X	2147.5	137.0	2182.5	137.5
bumblebox-01_2023-10-28_01-40-03	01	2023-10-28_01-40-03	10	X	592.25	63.75	607.5	60.0
bumblebox-01_2023-10-28_01-40-03	01	2023-10-28_01-40-03	11	X	1149.75	2487.25	1165.5	2464.0
bumblebox-01_2023-10-28_01-40-03	01	2023-10-28_01-40-03	11	X	2939.75	2917.5	2969.5	2918.0
bumblebox-01_2023-10-28_01-40-03	01	2023-10-28_01-40-03	11	X	900.5	1207.75	935.0	1208.0
bumblebox-01_2023-10-28_01-40-03	01	2023-10-28_01-40-03	11	X	3008.5	977.0	3034.5	976.5
bumblebox-01_2023-10-28_01-40-03	01	2023-10-28_01-40-03	11	X	1109.25	683.25	1124.0	661.5
bumblebox-01_2023-10-28_01-40-03	01	2023-10-28_01-40-03	11	X	2784.5	637.0	2800.5	613.5
bumblebox-01_2023-10-28_01-40-03	01	2023-10-28_01-40-03	11	X	1737.0	554.5	1728.5	545.0
bumblebox-01_2023-10-28_01-40-03	01	2023-10-28_01-40-03	11	X	2995.75	285.75	3005.0	301.0
bumblebox-01_2023-10-28_01-40-03	01	2023-10-28_01-40-03	11	X	948.25	2854.75	957.0	2869.5
bumblebox-01_2023-10-28_01-40-03	01	2023-10-28_01-40-03	11	X	3063.5	2798.0	3103.0	2796.5
bumblebox-01_2023-10-28_01-40-03	01	2023-10-28_01-40-03	11	X	3091.5	2739.25	3159.0	2738.0
bumblebox-01_2023-10-28_01-40-03	01	2023-10-28_01-40-03	11	X	2791.0	2582.75	2790.5	2571.5
bumblebox-01_2023-10-28_01-40-03	01	2023-10-28_01-40-03	11	X	1050.5	2509.25	1071.0	2508.5
bumblebox-01_2023-10-28_01-40-03	01	2023-10-28_01-40-03	11	X	2941.5	2458.5	2965.5	2459.0
bumblebox-01_2023-10-28_01-40-03	01	2023-10-28_01-40-03	11	X	1205.0	2273.25	1221.0	2271.5
bumblebox-01_2023-10-28_01-40-03	01	2023-10-28_01-40-03	11	X	1946.75	1603.25	2009.5	1599.5
bumblebox-01_2023-10-28_01-40-03	01	2023-10-28_01-40-03	11	X	1461.25	1504.25	1501.0	1505.5
bumblebox-01_2023-10-28_01-40-03	01	2023-10-28_01-40-03	11	X	2758.0	1220.75	2757.5	1211.0
bumblebox-01_2023-10-28_01-40-03	01	2023-10-28_01-40-03	11	X	2787.25	633.5	2807.0	620.5
bumblebox-01_2023-10-28_01-40-03	01	2023-10-28_01-40-03	11	X	2895.5	574.5	2915.0	574.0
bumblebox-01_2023-10-28_01-40-03	01	2023-10-28_01-40-03	11	X	2563.5	360.75	2560.0	345.0
bumblebox-01_2023-10-28_01-40-03	01	2023-10-28_01-40-03	11	X	2133.5	195.0	2153.5	196.5
bumblebox-01_2023-10-28_01-40-03	01	2023-10-28_01-40-03	11	X	593.25	63.5	609.0	61.5
bumblebox-01_2023-10-28_01-40-03	01	2023-10-28_01-40-03	12	X	1149.25	2490.5	1171.5	2474.0
bumblebox-01_2023-10-28_01-40-03	01	2023-10-28_01-40-03	12	X	2940.75	2916.25	2945.0	2929.5
bumblebox-01_2023-10-28_01-40-03	01	2023-10-28_01-40-03	12	X	1148.0	2490.75	1163.0	2472.0
bumblebox-01_2023-10-28_01-40-03	01	2023-10-28_01-40-03	12	X	3019.0	1641.5	3015.5	1625.5
bumblebox-01_2023-10-28_01-40-03	01	2023-10-28_01-40-03	12	X	3195.75	1497.25	3168.0	1495.5
bumblebox-01_2023-10-28_01-40-03	01	2023-10-28_01-40-03	12	X	2766.5	1454.0	2764.5	1443.5
bumblebox-01_2023-10-28_01-40-03	01	2023-10-28_01-40-03	12	X	3172.75	1089.0	3182.5	1103.0
bumblebox-01_2023-10-28_01-40-03	01	2023-10-28_01-40-03	12	X	3007.0	975.5	3032.0	972.5
bumblebox-01_2023-10-28_01-40-03	01	2023-10-28_01-40-03	12	X	2784.75	636.5	2802.0	612.5
bumblebox-01_2023-10-28_01-40-03	01	2023-10-28_01-40-03	12	X	947.75	2854.25	957.0	2869.0
bumblebox-01_2023-10-28_01-40-03	01	2023-10-28_01-40-03	12	X	3090.0	2740.0	3156.5	2738.0
bumblebox-01_2023-10-28_01-40-03	01	2023-10-28_01-40-03	12	X	2792.75	2629.5	2814.5	2632.0
bumblebox-01_2023-10-28_01-40-03	01	2023-10-28_01-40-03	12	X	1049.5	2508.5	1071.5	2507.5
bumblebox-01_2023-10-28_01-40-03	01	2023-10-28_01-40-03	12	X	1205.25	2273.5	1222.0	2272.5
bumblebox-01_2023-10-28_01-40-03	01	2023-10-28_01-40-03	12	X	2930.25	1993.0	2955.0	1992.0
bumblebox-01_2023-10-28_01-40-03	01	2023-10-28_01-40-03	12	X	3174.5	1379.75	3228.0	1381.0
bumblebox-01_2023-10-28_01-40-03	01	2023-10-28_01-40-03	12	X	2758.0	1220.75	2757.0	1211.5
bumblebox-01_2023-10-28_01-40-03	01	2023-10-28_01-40-03	12	X	2903.25	863.75	2924.5	864.0
bumblebox-01_2023-10-28_01-40-03	01	2023-10-28_01-40-03	12	X	1107.75	683.5	1124.0	661.5
bumblebox-01_2023-10-28_01-40-03	01	2023-10-28_01-40-03	12	X	2563.0	360.25	2558.0	345.0
bumblebox-01_2023-10-28_01-40-03	01	2023-10-28_01-40-03	12	X	2998.5	287.0	2990.5	272.5
bumblebox-01_2023-10-28_01-40-03	01	2023-10-28_01-40-03	12	X	2134.25	194.75	2152.0	197.0
bumblebox-01_2023-10-28_01-40-03	01	2023-10-28_01-40-03	13	X	1149.5	2488.0	1163.0	2464.5
bumblebox-01_2023-10-28_01-40-03	01	2023-10-28_01-40-03	13	X	2787.5	634.75	2791.0	609.5
bumblebox-01_2023-10-28_01-40-03	01	2023-10-28_01-40-03	13	X	1567.5	2804.0	1622.5	2788.5
bumblebox-01_2023-10-28_01-40-03	01	2023-10-28_01-40-03	13	X	2791.5	2582.75	2791.0	2572.0
bumblebox-01_2023-10-28_01-40-03	01	2023-10-28_01-40-03	13	X	2943.25	2399.75	2951.0	2415.5
bumblebox-01_2023-10-28_01-40-03	01	2023-10-28_01-40-03	13	X	3019.0	1641.5	3016.5	1626.0
bumblebox-01_2023-10-28_01-40-03	01	2023-10-28_01-40-03	13	X	3172.75	1088.5	3182.5	1103.0
bumblebox-01_2023-10-28_01-40-03	01	2023-10-28_01-40-03	13	X	3007.5	975.0	3032.5	972.0
bumblebox-01_2023-10-28_01-40-03	01	2023-10-28_01-40-03	13	X	1109.5	682.75	1128.5	662.5
bumblebox-01_2023-10-28_01-40-03	01	2023-10-28_01-40-03	13	X	2784.75	636.5	2811.0	624.0
bumblebox-01_2023-10-28_01-40-03	01	2023-10-28_01-40-03	13	X	2990.5	286.25	2981.5	275.5
bumblebox-01_2023-10-28_01-40-03	01	2023-10-28_01-40-03	13	X	2996.5	287.25	2987.5	272.0
bumblebox-01_2023-10-28_01-40-03	01	2023-10-28_01-40-03	13	X	2076.0	2979.5	2124.0	2979.0
bumblebox-01_2023-10-28_01-40-03	01	2023-10-28_01-40-03	13	X	947.5	2855.0	956.0	2869.0
bumblebox-01_2023-10-28_01-40-03	01	2023-10-28_01-40-03	13	X	3066.25	2798.0	3108.0	2798.5
bumblebox-01_2023-10-28_01-40-03	01	2023-10-28_01-40-03	13	X	1050.5	2509.0	1072.5	2508.0
bumblebox-01_2023-10-28_01-40-03	01	2023-10-28_01-40-03	13	X	2941.75	2457.5	2940.5	2442.0
bumblebox-01_2023-10-28_01-40-03	01	2023-10-28_01-40-03	13	X	2830.75	2450.5	2848.0	2429.0
bumblebox-01_2023-10-28_01-40-03	01	2023-10-28_01-40-03	13	X	1205.25	2273.0	1221.0	2271.5
bumblebox-01_2023-10-28_01-40-03	01	2023-10-28_01-40-03	13	X	2930.75	1993.25	2955.0	1993.0
bumblebox-01_2023-10-28_01-40-03	01	2023-10-28_01-40-03	13	X	1459.75	1502.25	1498.0	1503.0
bumblebox-01_2023-10-28_01-40-03	01	2023-10-28_01-40-03	13	X	3174.25	1380.5	3227.5	1382.0
bumblebox-01_2023-10-28_01-40-03	01	2023-10-28_01-40-03	13	X	1561.5	1187.25	1607.5	1187.0
bumblebox-01_2023-10-28_01-40-03	01	2023-10-28_01-40-03	13	X	2786.0	636.25	2802.0	613.0
bumblebox-01_2023-10-28_01-40-03	01	2023-10-28_01-40-03	13	X	2566.5	424.75	2624.0	424.0
bumblebox-01_2023-10-28_01-40-03	01	2023-10-28_01-40-03	13	X	2133.5	195.0	2153.0	196.0
bumblebox-01_2023-10-28_01-40-03	01	2023-10-28_01-40-03	13	X	593.25	64.25	609.0	61.0
bumblebox-01_2023-10-28_01-40-03	01	2023-10-28_01-40-03	14	X	1150.0	2489.25	1167.0	2467.5
bumblebox-01_2023-10-28_01-40-03	01	2023-10-28_01-40-03	14	X	2831.0	2452.25	2847.0	2430.5
bumblebox-01_2023-10-28_01-40-03	01	2023-10-28_01-40-03	14	X	1205.0	2273.5	1221.5	2272.5
bumblebox-01_2023-10-28_01-40-03	01	2023-10-28_01-40-03	14	X	3019.25	1641.75	3017.0	1626.5
bumblebox-01_2023-10-28_01-40-03	01	2023-10-28_01-40-03	14	X	1107.75	682.0	1118.5	659.0
bumblebox-01_2023-10-28_01-40-03	01	2023-10-28_01-40-03	14	X	2786.75	636.25	2796.0	609.5
bumblebox-01_2023-10-28_01-40-03	01	2023-10-28_01-40-03	14	X	1697.75	583.75	1687.5	573.5
bumblebox-01_2023-10-28_01-40-03	01	2023-10-28_01-40-03	14	X	2940.0	2916.25	2935.5	2902.5
bumblebox-01_2023-10-28_01-40-03	01	2023-10-28_01-40-03	14	X	948.0	2854.75	956.5	2869.0
bumblebox-01_2023-10-28_01-40-03	01	2023-10-28_01-40-03	14	X	1050.5	2508.25	1072.0	2508.0
bumblebox-01_2023-10-28_01-40-03	01	2023-10-28_01-40-03	14	X	2944.0	2341.75	2963.5	2340.5
bumblebox-01_2023-10-28_01-40-03	01	2023-10-28_01-40-03	14	X	1459.75	1503.75	1498.0	1504.5
bumblebox-01_2023-10-28_01-40-03	01	2023-10-28_01-40-03	14	X	3174.75	1379.75	3227.0	1381.5
bumblebox-01_2023-10-28_01-40-03	01	2023-10-28_01-40-03	14	X	3172.25	1088.5	3182.0	1103.0
bumblebox-01_2023-10-28_01-40-03	01	2023-10-28_01-40-03	14	X	3008.25	977.25	3006.5	961.5
bumblebox-01_2023-10-28_01-40-03	01	2023-10-28_01-40-03	14	X	2903.25	863.0	2924.5	862.5
bumblebox-01_2023-10-28_01-40-03	01	2023-10-28_01-40-03	14	X	2892.75	688.75	2918.0	688.5
bumblebox-01_2023-10-28_01-40-03	01	2023-10-28_01-40-03	14	X	1002.5	682.5	1024.5	683.0
bumblebox-01_2023-10-28_01-40-03	01	2023-10-28_01-40-03	14	X	2568.25	423.25	2627.0	422.0
bumblebox-01_2023-10-28_01-40-03	01	2023-10-28_01-40-03	14	X	2997.0	287.0	2988.0	272.0
bumblebox-01_2023-10-28_01-40-03	01	2023-10-28_01-40-03	14	X	2133.5	195.75	2152.5	197.0
bumblebox-01_2023-10-28_01-40-03	01	2023-10-28_01-40-03	14	X	2147.0	137.25	2182.5	137.5
bumblebox-01_2023-10-28_01-40-03	01	2023-10-28_01-40-03	14	X	595.25	63.75	612.0	60.0
bumblebox-01_2023-10-28_01-40-03	01	2023-10-28_01-40-03	15	X	2784.5	637.0	2800.5	614.0
bumblebox-01_2023-10-28_01-40-03	01	2023-10-28_01-40-03	15	X	1050.0	2509.0	1072.0	2508.5
bumblebox-01_2023-10-28_01-40-03	01	2023-10-28_01-40-03	15	X	1149.25	2487.0	1171.0	2471.0
bumblebox-01_2023-10-28_01-40-03	01	2023-10-28_01-40-03	15	X	2944.0	2342.5	2964.0	2342.0
bumblebox-01_2023-10-28_01-40-03	01	2023-10-28_01-40-03	15	X	2150.25	1894.5	2156.0	1828.0
bumblebox-01_2023-10-28_01-40-03	01	2023-10-28_01-40-03	15	X	3019.5	1642.0	3015.5	1626.5
bumblebox-01_2023-10-28_01-40-03	01	2023-10-28_01-40-03	15	X	2767.5	1454.25	2766.0	1444.0
bumblebox-01_2023-10-28_01-40-03	01	2023-10-28_01-40-03	15	X	3172.5	1379.75	3227.5	1381.0
bumblebox-01_2023-10-28_01-40-03	01	2023-10-28_01-40-03	15	X	1107.5	681.75	1120.5	659.5
bumblebox-01_2023-10-28_01-40-03	01	2023-10-28_01-40-03	15	X	2786.5	635.0	2812.5	622.5
bumblebox-01_2023-10-28_01-40-03	01	2023-10-28_01-40-03	15	X	2134.75	194.75	2152.5	196.0
bumblebox-01_2023-10-28_01-40-03	01	2023-10-28_01-40-03	15	X	947.75	2854.75	957.0	2868.0
bumblebox-01_2023-10-28_01-40-03	01	2023-10-28_01-40-03	15	X	3063.0	2798.75	3102.5	2797.5
bumblebox-01_2023-10-28_01-40-03	01	2023-10-28_01-40-03	15	X	791.5	2512.75	842.5	2512.5
bumblebox-01_2023-10-28_01-40-03	01	2023-10-28_01-40-03	15	X	2833.0	2453.0	2847.5	2433.0
bumblebox-01_2023-10-28_01-40-03	01	2023-10-28_01-40-03	15	X	1204.0	2273.25	1219.5	2272.0
bumblebox-01_2023-10-28_01-40-03	01	2023-10-28_01-40-03	15	X	2760.25	1221.25	2756.5	1211.5
bumblebox-01_2023-10-28_01-40-03	01	2023-10-28_01-40-03	15	X	3173.0	1088.75	3183.5	1103.5
bumblebox-01_2023-10-28_01-40-03	01	2023-10-28_01-40-03	15	X	3008.25	977.5	3006.5	962.0
bumblebox-01_2023-10-28_01-40-03	01	2023-10-28_01-40-03	15	X	1104.75	679.5	1118.0	675.5
bumblebox-01_2023-10-28_01-40-03	01	2023-10-28_01-40-03	15	X	2896.0	573.5	2915.0	573.0
bumblebox-01_2023-10-28_01-40-03	01	2023-10-28_01-40-03	15	X	2567.25	425.25	2625.0	424.0
bumblebox-01_2023-10-28_01-40-03	01	2023-10-28_01-40-03	15	X	2997.25	286.5	2989.0	272.0
bumblebox-01_2023-10-28_01-40-03	01	2023-10-28_01-40-03	15	X	590.25	65.75	604.0	65.0
bumblebox-01_2023-10-28_01-40-03	01	2023-10-28_01-40-03	16	X	2784.25	637.0	2799.5	613.0
bumblebox-01_2023-10-28_01-40-03	01	2023-10-28_01-40-03	16	X	2082.0	2981.25	2118.0	2980.5
bumblebox-01_2023-10-28_01-40-03	01	2023-10-28_01-40-03	16	X	948.5	2854.75	957.0	2869.0
bumblebox-01_2023-10-28_01-40-03	01	2023-10-28_01-40-03	16	X	1151.0	2489.0	1167.0	2467.5
bumblebox-01_2023-10-28_01-40-03	01	2023-10-28_01-40-03	16	X	2832.75	2450.0	2846.0	2426.0
bumblebox-01_2023-10-28_01-40-03	01	2023-10-28_01-40-03	16	X	2159.75	1898.75	2186.5	1859.0
bumblebox-01_2023-10-28_01-40-03	01	2023-10-28_01-40-03	16	X	3019.0	1641.25	3016.5	1626.0
bumblebox-01_2023-10-28_01-40-03	01	2023-10-28_01-40-03	16	X	1713.75	1364.25	1760.5	1342.0
bumblebox-01_2023-10-28_01-40-03	01	2023-10-28_01-40-03	16	X	3007.0	975.5	3032.5	972.5
bumblebox-01_2023-10-28_01-40-03	01	2023-10-28_01-40-03	16	X	1108.0	681.0	1116.0	656.0
bumblebox-01_2023-10-28_01-40-03	01	2023-10-28_01-40-03	16	X	2785.25	636.25	2802.0	614.0
bumblebox-01_2023-10-28_01-40-03	01	2023-10-28_01-40-03	16	X	2996.25	286.5	2987.5	271.5
bumblebox-01_2023-10-28_01-40-03	01	2023-10-28_01-40-03	16	X	2097.25	2921.0	2120.0	2920.0
bumblebox-01_2023-10-28_01-40-03	01	2023-10-28_01-40-03	16	X	2938.75	2917.75	2970.0	2918.5
bumblebox-01_2023-10-28_01-40-03	01	2023-10-28_01-40-03	16	X	3064.75	2797.5	3106.0	2796.5
bumblebox-01_2023-10-28_01-40-03	01	2023-10-28_01-40-03	16	X	1050.25	2509.5	1072.5	2509.0
bumblebox-01_2023-10-28_01-40-03	01	2023-10-28_01-40-03	16	X	2941.0	2458.5	2966.5	2457.5
bumblebox-01_2023-10-28_01-40-03	01	2023-10-28_01-40-03	16	X	1205.25	2273.75	1222.0	2272.5
bumblebox-01_2023-10-28_01-40-03	01	2023-10-28_01-40-03	16	X	3174.0	1380.25	3229.5	1381.5
bumblebox-01_2023-10-28_01-40-03	01	2023-10-28_01-40-03	16	X	3173.5	1088.0	3183.5	1102.5
bumblebox-01_2023-10-28_01-40-03	01	2023-10-28_01-40-03	16	X	2896.0	574.0	2915.5	574.0
bumblebox-01_2023-10-28_01-40-03	01	2023-10-28_01-40-03	16	X	2567.5	424.25	2626.5	423.0
bumblebox-01_2023-10-28_01-40-03	01	2023-10-28_01-40-03	16	X	2149.0	136.75	2183.5	136.5
bumblebox-01_2023-10-28_01-40-03	01	2023-10-28_01-40-03	17	X	2045.75	2765.75	2031.5	2739.5
bumblebox-01_2023-10-28_01-40-03	01	2023-10-28_01-40-03	17	X	1148.0	2488.5	1167.0	2467.5
bumblebox-01_2023-10-28_01-40-03	01	2023-10-28_01-40-03	17	X	2941.25	2916.25	2945.5	2930.0
bumblebox-01_2023-10-28_01-40-03	01	2023-10-28_01-40-03	17	X	2832.75	2448.5	2844.5	2422.5
bumblebox-01_2023-10-28_01-40-03	01	2023-10-28_01-40-03	17	X	3207.0	1810.5	3205.0	1800.5
bumblebox-01_2023-10-28_01-40-03	01	2023-10-28_01-40-03	17	X	3018.75	1641.5	3015.5	1625.5
bumblebox-01_2023-10-28_01-40-03	01	2023-10-28_01-40-03	17	X	1717.5	1330.75	1764.5	1320.5
bumblebox-01_2023-10-28_01-40-03	01	2023-10-28_01-40-03	17	X	2758.5	1221.25	2757.0	1211.0
bumblebox-01_2023-10-28_01-40-03	01	2023-10-28_01-40-03	17	X	1729.75	709.5	1718.5	682.0
bumblebox-01_2023-10-28_01-40-03	01	2023-10-28_01-40-03	17	X	1108.0	679.25	1119.0	655.0
bumblebox-01_2023-10-28_01-40-03	01	2023-10-28_01-40-03	17	X	2784.75	637.75	2801.0	614.5
bumblebox-01_2023-10-28_01-40-03	01	2023-10-28_01-40-03	17	X	2133.25	195.0	2152.5	196.5
bumblebox-01_2023-10-28_01-40-03	01	2023-10-28_01-40-03	17	X	948.0	2854.25	957.0	2868.5
bumblebox-01_2023-10-28_01-40-03	01	2023-10-28_01-40-03	17	X	2932.75	2515.75	2968.0	2515.0
bumblebox-01_2023-10-28_01-40-03	01	2023-10-28_01-40-03	17	X	791.0	2512.75	842.0	2512.5
bumblebox-01_2023-10-28_01-40-03	01	2023-10-28_01-40-03	17	X	1050.0	2509.25	1072.5	2508.5
bumblebox-01_2023-10-28_01-40-03	01	2023-10-28_01-40-03	17	X	2940.75	2459.0	2965.5	2458.0
bumblebox-01_2023-10-28_01-40-03	01	2023-10-28_01-40-03	17	X	1206.0	2273.75	1190.0	2274.0
bumblebox-01_2023-10-28_01-40-03	01	2023-10-28_01-40-03	17	X	2930.0	1993.75	2955.0	1994.0
bumblebox-01_2023-10-28_01-40-03	01	2023-10-28_01-40-03	17	X	3174.5	1380.0	3228.0	1381.5
bumblebox-01_2023-10-28_01-40-03	01	2023-10-28_01-40-03	17	X	3173.5	1089.5	3182.0	1103.0
bumblebox-01_2023-10-28_01-40-03	01	2023-10-28_01-40-03	17	X	3007.25	974.75	3007.0	960.5
bumblebox-01_2023-10-28_01-40-03	01	2023-10-28_01-40-03	17	X	2568.25	423.25	2626.5	421.5
bumblebox-01_2023-10-28_01-40-03	01	2023-10-28_01-40-03	17	X	2996.25	286.0	2987.0	271.5
bumblebox-01_2023-10-28_01-40-03	01	2023-10-28_01-40-03	17	X	591.0	66.5	604.0	65.5
bumblebox-01_2023-10-28_01-40-03	01	2023-10-28_01-40-03	18	X	946.75	2854.5	954.0	2868.5
bumblebox-01_2023-10-28_01-40-03	01	2023-10-28_01-40-03	18	X	2091.5	2746.75	2096.5	2756.5
bumblebox-01_2023-10-28_01-40-03	01	2023-10-28_01-40-03	18	X	2038.0	2729.5	2023.5	2706.5
bumblebox-01_2023-10-28_01-40-03	01	2023-10-28_01-40-03	18	X	2071.25	2689.75	2114.5	2687.0
bumblebox-01_2023-10-28_01-40-03	01	2023-10-28_01-40-03	18	X	1149.0	2486.5	1165.0	2462.0
bumblebox-01_2023-10-28_01-40-03	01	2023-10-28_01-40-03	18	X	2942.5	2398.0	2949.5	2412.0
bumblebox-01_2023-10-28_01-40-03	01	2023-10-28_01-40-03	18	X	1205.0	2273.25	1189.0	2274.0
bumblebox-01_2023-10-28_01-40-03	01	2023-10-28_01-40-03	18	X	2766.75	1453.75	2765.5	1443.5
bumblebox-01_2023-10-28_01-40-03	01	2023-10-28_01-40-03	18	X	3008.75	977.75	3006.5	963.0
bumblebox-01_2023-10-28_01-40-03	01	2023-10-28_01-40-03	18	X	2785.5	637.0	2807.5	622.5
bumblebox-01_2023-10-28_01-40-03	01	2023-10-28_01-40-03	18	X	2096.5	2863.0	2117.5	2862.0
bumblebox-01_2023-10-28_01-40-03	01	2023-10-28_01-40-03	18	X	2092.75	2805.0	2095.0	2814.5
bumblebox-01_2023-10-28_01-40-03	01	2023-10-28_01-40-03	18	X	3063.25	2796.75	3103.5	2796.5
bumblebox-01_2023-10-28_01-40-03	01	2023-10-28_01-40-03	18	X	2932.25	2515.25	2968.0	2514.5
bumblebox-01_2023-10-28_01-40-03	01	2023-10-28_01-40-03	18	X	1050.25	2509.75	1072.0	2509.0
bumblebox-01_2023-10-28_01-40-03	01	2023-10-28_01-40-03	18	X	2941.5	2459.0	2966.5	2458.5
bumblebox-01_2023-10-28_01-40-03	01	2023-10-28_01-40-03	18	X	2929.75	1993.25	2954.5	1993.5
bumblebox-01_2023-10-28_01-40-03	01	2023-10-28_01-40-03	18	X	3019.25	1641.75	3038.5	1642.0
bumblebox-01_2023-10-28_01-40-03	01	2023-10-28_01-40-03	18	X	1114.25	1495.75	1133.0	1499.0
bumblebox-01_2023-10-28_01-40-03	01	2023-10-28_01-40-03	18	X	735.0	1157.0	771.0	1159.0
bumblebox-01_2023-10-28_01-40-03	01	2023-10-28_01-40-03	18	X	1128.25	857.5	1112.5	850.5
bumblebox-01_2023-10-28_01-40-03	01	2023-10-28_01-40-03	18	X	1108.5	682.0	1123.0	660.5
bumblebox-01_2023-10-28_01-40-03	01	2023-10-28_01-40-03	18	X	2564.0	361.25	2560.5	346.0
bumblebox-01_2023-10-28_01-40-03	01	2023-10-28_01-40-03	18	X	2997.0	286.5	2988.0	271.0
bumblebox-01_2023-10-28_01-40-03	01	2023-10-28_01-40-03	18	X	2133.25	195.25	2153.0	197.0
bumblebox-01_2023-10-28_01-40-03	01	2023-10-28_01-40-03	19	X	1147.75	2489.5	1160.5	2468.5
bumblebox-01_2023-10-28_01-40-03	01	2023-10-28_01-40-03	19	X	1149.75	2487.0	1171.0	2469.5
bumblebox-01_2023-10-28_01-40-03	01	2023-10-28_01-40-03	19	X	2033.25	2722.5	2016.0	2701.0
bumblebox-01_2023-10-28_01-40-03	01	2023-10-28_01-40-03	19	X	2069.25	2690.0	2112.5	2688.0
bumblebox-01_2023-10-28_01-40-03	01	2023-10-28_01-40-03	19	X	1148.5	2489.0	1175.0	2484.5
bumblebox-01_2023-10-28_01-40-03	01	2023-10-28_01-40-03	19	X	2830.25	2451.0	2848.0	2431.0
bumblebox-01_2023-10-28_01-40-03	01	2023-10-28_01-40-03	19	X	932.5	1816.0	915.5	1813.5
bumblebox-01_2023-10-28_01-40-03	01	2023-10-28_01-40-03	19	X	3019.0	1641.75	3038.5	1642.5
bumblebox-01_2023-10-28_01-40-03	01	2023-10-28_01-40-03	19	X	1729.25	1324.25	1778.0	1321.5
bumblebox-01_2023-10-28_01-40-03	01	2023-10-28_01-40-03	19	X	3007.25	975.25	3032.5	972.5
bumblebox-01_2023-10-28_01-40-03	01	2023-10-28_01-40-03	19	X	1107.0	681.75	1120.5	660.0
bumblebox-01_2023-10-28_01-40-03	01	2023-10-28_01-40-03	19	X	2785.25	637.0	2800.5	613.0
bumblebox-01_2023-10-28_01-40-03	01	2023-10-28_01-40-03	19	X	947.75	2854.75	956.0	2868.5
bumblebox-01_2023-10-28_01-40-03	01	2023-10-28_01-40-03	19	X	3063.75	2798.0	3103.5	2799.0
bumblebox-01_2023-10-28_01-40-03	01	2023-10-28_01-40-03	19	X	1049.75	2508.75	1071.0	2508.5
bumblebox-01_2023-10-28_01-40-03	01	2023-10-28_01-40-03	19	X	1205.0	2273.5	1221.5	2272.5
bumblebox-01_2023-10-28_01-40-03	01	2023-10-28_01-40-03	19	X	1460.75	1504.0	1500.5	1505.5
bumblebox-01_2023-10-28_01-40-03	01	2023-10-28_01-40-03	19	X	1676.25	1434.0	1686.0	1432.0
bumblebox-01_2023-10-28_01-40-03	01	2023-10-28_01-40-03	19	X	2027.75	1438.25	2073.5	1428.5
bumblebox-01_2023-10-28_01-40-03	01	2023-10-28_01-40-03	19	X	3174.0	1380.0	3227.0	1382.5
bumblebox-01_2023-10-28_01-40-03	01	2023-10-28_01-40-03	19	X	2896.0	574.75	2916.5	574.5
bumblebox-01_2023-10-28_01-40-03	01	2023-10-28_01-40-03	19	X	2568.0	424.5	2626.0	424.0
bumblebox-01_2023-10-28_01-40-03	01	2023-10-28_01-40-03	19	X	2996.75	286.0	2988.5	272.0
bumblebox-01_2023-10-28_01-40-03	01	2023-10-28_01-40-03	19	X	2133.25	195.25	2153.0	196.0
bumblebox-01_2023-10-28_01-40-03	01	2023-10-28_01-40-03	19	X	2148.25	136.5	2183.0	137.0
bumblebox-01_2023-10-28_01-40-03	01	2023-10-28_01-40-03	19	X	593.5	64.0	609.5	59.0
bumblebox-01_2023-10-28_01-40-03	01	2023-10-28_01-40-03	20	X	1147.0	2487.25	1161.0	2463.5
bumblebox-01_2023-10-28_01-40-03	01	2023-10-28_01-40-03	20	X	2941.0	2916.0	2944.5	2929.5
bumblebox-01_2023-10-28_01-40-03	01	2023-10-28_01-40-03	20	X	2095.25	2745.75	2100.5	2755.0
bumblebox-01_2023-10-28_01-40-03	01	2023-10-28_01-40-03	20	X	3019.25	1641.5	3016.5	1626.0
bumblebox-01_2023-10-28_01-40-03	01	2023-10-28_01-40-03	20	X	2767.5	1453.5	2766.0	1442.5
bumblebox-01_2023-10-28_01-40-03	01	2023-10-28_01-40-03	20	X	2020.0	1424.0	2075.5	1413.0
bumblebox-01_2023-10-28_01-40-03	01	2023-10-28_01-40-03	20	X	3008.25	978.25	3006.5	963.0
bumblebox-01_2023-10-28_01-40-03	01	2023-10-28_01-40-03	20	X	1028.25	799.75	1032.5	812.0
bumblebox-01_2023-10-28_01-40-03	01	2023-10-28_01-40-03	20	X	2787.0	634.5	2795.5	612.0
bumblebox-01_2023-10-28_01-40-03	01	2023-10-28_01-40-03	20	X	2784.75	635.5	2800.5	613.5
bumblebox-01_2023-10-28_01-40-03	01	2023-10-28_01-40-03	20	X	2133.5	195.5	2153.0	196.0
bumblebox-01_2023-10-28_01-40-03	01	2023-10-28_01-40-03	20	X	2148.75	137.0	2183.0	137.5
bumblebox-01_2023-10-28_01-40-03	01	2023-10-28_01-40-03	20	X	947.75	2855.0	957.0	2869.5
bumblebox-01_2023-10-28_01-40-03	01	2023-10-28_01-40-03	20	X	2097.0	2805.75	2114.5	2804.0
bumblebox-01_2023-10-28_01-40-03	01	2023-10-28_01-40-03	20	X	3063.75	2798.5	3103.5	2798.5
bumblebox-01_2023-10-28_01-40-03	01	2023-10-28_01-40-03	20	X	1209.5	2677.25	1225.5	2681.0
bumblebox-01_2023-10-28_01-40-03	01	2023-10-28_01-40-03	20	X	1050.0	2509.5	1072.0	2509.5
bumblebox-01_2023-10-28_01-40-03	01	2023-10-28_01-40-03	20	X	2830.5	2451.25	2838.5	2424.5
bumblebox-01_2023-10-28_01-40-03	01	2023-10-28_01-40-03	20	X	1205.25	2273.5	1221.5	2272.5
bumblebox-01_2023-10-28_01-40-03	01	2023-10-28_01-40-03	20	X	2201.75	1897.5	2254.5	1869.0
bumblebox-01_2023-10-28_01-40-03	01	2023-10-28_01-40-03	20	X	1729.25	1333.5	1778.5	1331.5
bumblebox-01_2023-10-28_01-40-03	01	2023-10-28_01-40-03	20	X	1750.0	1362.25	1868.0	1335.0
bumblebox-01_2023-10-28_01-40-03	01	2023-10-28_01-40-03	20	X	2758.25	1221.0	2757.0	1211.5
bumblebox-01_2023-10-28_01-40-03	01	2023-10-28_01-40-03	20	X	3172.75	1088.5	3182.5	1103.5
bumblebox-01_2023-10-28_01-40-03	01	2023-10-28_01-40-03	20	X	894.5	1035.25	899.0	1047.0
bumblebox-01_2023-10-28_01-40-03	01	2023-10-28_01-40-03	20	X	1107.75	683.0	1120.0	660.0
bumblebox-01_2023-10-28_01-40-03	01	2023-10-28_01-40-03	20	X	2997.25	286.5	2988.5	271.5
bumblebox-01_2023-10-28_01-40-03	01	2023-10-28_01-40-03	20	X	590.0	65.75	602.5	65.5
bumblebox-01_2023-10-28_01-40-03	01	2023-10-28_01-40-03	21	X	1149.0	2486.5	1160.0	2459.0
bumblebox-01_2023-10-28_01-40-03	01	2023-10-28_01-40-03	21	X	1149.25	2488.25	1172.0	2473.0
bumblebox-01_2023-10-28_01-40-03	01	2023-10-28_01-40-03	21	X	1769.25	2597.25	1825.0	2593.0
bumblebox-01_2023-10-28_01-40-03	01	2023-10-28_01-40-03	21	X	2067.0	2047.0	2070.5	2038.5
bumblebox-01_2023-10-28_01-40-03	01	2023-10-28_01-40-03	21	X	3017.5	1641.75	3014.5	1630.0
bumblebox-01_2023-10-28_01-40-03	01	2023-10-28_01-40-03	21	X	3020.0	1642.0	3039.0	1642.0
bumblebox-01_2023-10-28_01-40-03	01	2023-10-28_01-40-03	21	X	2019.75	1436.75	2065.0	1421.5
bumblebox-01_2023-10-28_01-40-03	01	2023-10-28_01-40-03	21	X	1729.75	1331.25	1778.0	1330.0
bumblebox-01_2023-10-28_01-40-03	01	2023-10-28_01-40-03	21	X	2786.75	638.5	2798.0	613.0
bumblebox-01_2023-10-28_01-40-03	01	2023-10-28_01-40-03	21	X	2134.0	195.0	2152.5	197.0
bumblebox-01_2023-10-28_01-40-03	01	2023-10-28_01-40-03	21	X	947.25	2855.25	956.5	2870.5
bumblebox-01_2023-10-28_01-40-03	01	2023-10-28_01-40-03	21	X	3063.75	2796.5	3103.5	2797.0
bumblebox-01_2023-10-28_01-40-03	01	2023-10-28_01-40-03	21	X	1162.0	2792.5	1168.5	2806.5
bumblebox-01_2023-10-28_01-40-03	01	2023-10-28_01-40-03	21	X	2093.25	2746.75	2099.0	2756.0
bumblebox-01_2023-10-28_01-40-03	01	2023-10-28_01-40-03	21	X	1049.5	2510.0	1072.0	2509.5
bumblebox-01_2023-10-28_01-40-03	01	2023-10-28_01-40-03	21	X	2941.0	2458.0	2966.0	2456.0
bumblebox-01_2023-10-28_01-40-03	01	2023-10-28_01-40-03	21	X	2898.0	2343.5	2917.5	2343.0
bumblebox-01_2023-10-28_01-40-03	01	2023-10-28_01-40-03	21	X	1204.75	2273.75	1221.0	2273.0
bumblebox-01_2023-10-28_01-40-03	01	2023-10-28_01-40-03	21	X	2930.75	1992.25	2956.5	1991.0
bumblebox-01_2023-10-28_01-40-03	01	2023-10-28_01-40-03	21	X	1459.75	1502.5	1498.5	1503.0
bumblebox-01_2023-10-28_01-40-03	01	2023-10-28_01-40-03	21	X	3008.5	977.25	3034.5	977.0
bumblebox-01_2023-10-28_01-40-03	01	2023-10-28_01-40-03	21	X	1108.75	683.0	1123.5	660.5
bumblebox-01_2023-10-28_01-40-03	01	2023-10-28_01-40-03	21	X	2997.75	286.75	2989.5	271.5
bumblebox-01_2023-10-28_01-40-03	01	2023-10-28_01-40-03	21	X	2149.0	136.75	2183.0	137.0
bumblebox-01_2023-10-28_01-40-03	01	2023-10-28_01-40-03	21	X	592.75	65.0	609.5	61.0
bumblebox-01_2023-10-28_01-40-03	01	2023-10-28_01-40-03	21	X	2832.25	2451.75	2848.5	2430.5
bumblebox-01_2023-10-28_01-40-03	01	2023-10-28_01-40-03	22	X	1147.75	2487.0	1161.5	2464.0
bumblebox-01_2023-10-28_01-40-03	01	2023-10-28_01-40-03	22	X	2042.5	2006.0	2043.5	1992.5
bumblebox-01_2023-10-28_01-40-03	01	2023-10-28_01-40-03	22	X	2089.0	2746.0	2094.0	2755.0
bumblebox-01_2023-10-28_01-40-03	01	2023-10-28_01-40-03	22	X	1819.5	2572.75	1869.0	2563.5
bumblebox-01_2023-10-28_01-40-03	01	2023-10-28_01-40-03	22	X	1150.5	2488.0	1178.5	2483.5
bumblebox-01_2023-10-28_01-40-03	01	2023-10-28_01-40-03	22	X	3019.5	1642.0	3039.0	1642.5
bumblebox-01_2023-10-28_01-40-03	01	2023-10-28_01-40-03	22	X	2025.75	1433.5	2069.0	1422.0
bumblebox-01_2023-10-28_01-40-03	01	2023-10-28_01-40-03	22	X	3174.25	1379.75	3227.5	1382.0
bumblebox-01_2023-10-28_01-40-03	01	2023-10-28_01-40-03	22	X	1727.25	1335.0	1775.5	1334.5
bumblebox-01_2023-10-28_01-40-03	01	2023-10-28_01-40-03	22	X	2757.5	1221.25	2756.5	1212.0
bumblebox-01_2023-10-28_01-40-03	01	2023-10-28_01-40-03	22	X	2903.5	863.75	2925.0	863.5
bumblebox-01_2023-10-28_01-40-03	01	2023-10-28_01-40-03	22	X	1109.5	681.0	1117.0	655.0
bumblebox-01_2023-10-28_01-40-03	01	2023-10-28_01-40-03	22	X	2784.5	634.0	2802.0	612.5
bumblebox-01_2023-10-28_01-40-03	01	2023-10-28_01-40-03	22	X	948.0	2854.75	956.5	2869.0
bumblebox-01_2023-10-28_01-40-03	01	2023-10-28_01-40-03	22	X	3064.5	2799.25	3105.5	2799.5
bumblebox-01_2023-10-28_01-40-03	01	2023-10-28_01-40-03	22	X	3089.75	2739.75	3155.0	2738.5
bumblebox-01_2023-10-28_01-40-03	01	2023-10-28_01-40-03	22	X	1050.25	2508.25	1071.5	2507.5
bumblebox-01_2023-10-28_01-40-03	01	2023-10-28_01-40-03	22	X	2829.5	2451.75	2836.5	2425.5
bumblebox-01_2023-10-28_01-40-03	01	2023-10-28_01-40-03	22	X	1205.5	2273.5	1222.0	2273.0
bumblebox-01_2023-10-28_01-40-03	01	2023-10-28_01-40-03	22	X	1307.0	1514.5	1300.0	1506.5
bumblebox-01_2023-10-28_01-40-03	01	2023-10-28_01-40-03	22	X	1460.5	1504.5	1500.5	1507.0
bumblebox-01_2023-10-28_01-40-03	01	2023-10-28_01-40-03	22	X	3173.0	1088.0	3183.0	1102.0
bumblebox-01_2023-10-28_01-40-03	01	2023-10-28_01-40-03	22	X	3008.75	977.0	3035.0	977.0
bumblebox-01_2023-10-28_01-40-03	01	2023-10-28_01-40-03	22	X	1105.5	681.75	1118.0	659.5
bumblebox-01_2023-10-28_01-40-03	01	2023-10-28_01-40-03	22	X	2567.5	424.25	2624.5	424.0
bumblebox-01_2023-10-28_01-40-03	01	2023-10-28_01-40-03	22	X	2564.5	360.25	2561.0	345.5
bumblebox-01_2023-10-28_01-40-03	01	2023-10-28_01-40-03	22	X	2997.0	286.0	2987.5	271.0
bumblebox-01_2023-10-28_01-40-03	01	2023-10-28_01-40-03	22	X	2133.75	194.75	2153.0	196.5
bumblebox-01_2023-10-28_01-40-03	01	2023-10-28_01-40-03	22	X	587.75	65.75	601.5	64.5
bumblebox-01_2023-10-28_01-40-03	01	2023-10-28_01-40-03	23	X	1148.0	2488.75	1160.0	2467.0
bumblebox-01_2023-10-28_01-40-03	01	2023-10-28_01-40-03	23	X	2059.25	2014.0	2064.0	2006.0
bumblebox-01_2023-10-28_01-40-03	01	2023-10-28_01-40-03	23	X	2057.75	2687.0	2047.0	2675.0
bumblebox-01_2023-10-28_01-40-03	01	2023-10-28_01-40-03	23	X	1813.5	2545.25	1862.0	2521.0
bumblebox-01_2023-10-28_01-40-03	01	2023-10-28_01-40-03	23	X	1148.75	2490.0	1177.0	2482.0
bumblebox-01_2023-10-28_01-40-03	01	2023-10-28_01-40-03	23	X	3019.25	1641.5	3016.5	1626.0
bumblebox-01_2023-10-28_01-40-03	01	2023-10-28_01-40-03	23	X	1722.5	1331.5	1724.5	1273.5
bumblebox-01_2023-10-28_01-40-03	01	2023-10-28_01-40-03	23	X	3006.75	975.0	3032.5	972.0
bumblebox-01_2023-10-28_01-40-03	01	2023-10-28_01-40-03	23	X	2787.5	634.5	2794.0	612.5
bumblebox-01_2023-10-28_01-40-03	01	2023-10-28_01-40-03	23	X	2996.0	286.25	2986.5	271.5
bumblebox-01_2023-10-28_01-40-03	01	2023-10-28_01-40-03	23	X	947.75	2854.0	956.0	2868.5
bumblebox-01_2023-10-28_01-40-03	01	2023-10-28_01-40-03	23	X	3062.5	2798.25	3101.5	2798.5
bumblebox-01_2023-10-28_01-40-03	01	2023-10-28_01-40-03	23	X	2092.5	2747.0	2100.5	2757.0
bumblebox-01_2023-10-28_01-40-03	01	2023-10-28_01-40-03	23	X	1050.0	2509.0	1072.5	2508.0
bumblebox-01_2023-10-28_01-40-03	01	2023-10-28_01-40-03	23	X	2941.25	2457.75	2966.5	2456.5
bumblebox-01_2023-10-28_01-40-03	01	2023-10-28_01-40-03	23	X	2832.5	2452.0	2845.5	2430.5
bumblebox-01_2023-10-28_01-40-03	01	2023-10-28_01-40-03	23	X	2898.5	2343.25	2918.0	2343.0
bumblebox-01_2023-10-28_01-40-03	01	2023-10-28_01-40-03	23	X	1204.75	2273.25	1221.0	2272.5
bumblebox-01_2023-10-28_01-40-03	01	2023-10-28_01-40-03	23	X	1107.0	682.75	1115.0	657.5
bumblebox-01_2023-10-28_01-40-03	01	2023-10-28_01-40-03	23	X	2785.75	635.25	2800.5	613.0
bumblebox-01_2023-10-28_01-40-03	01	2023-10-28_01-40-03	23	X	2134.5	195.5	2152.5	197.0
bumblebox-01_2023-10-28_01-40-03	01	2023-10-28_01-40-03	23	X	2149.0	137.0	2183.5	137.5
bumblebox-01_2023-10-28_01-40-03	01	2023-10-28_01-40-03	23	X	591.75	66.5	605.0	66.0
bumblebox-01_2023-10-28_01-40-03	01	2023-10-28_01-40-03	24	X	1149.25	2487.75	1164.0	2465.0
bumblebox-01_2023-10-28_01-40-03	01	2023-10-28_01-40-03	24	X	2365.25	2034.25	2392.5	2025.0
bumblebox-01_2023-10-28_01-40-03	01	2023-10-28_01-40-03	24	X	2832.75	2452.25	2846.0	2430.0
bumblebox-01_2023-10-28_01-40-03	01	2023-10-28_01-40-03	24	X	2767.0	1453.75	2765.5	1443.0
bumblebox-01_2023-10-28_01-40-03	01	2023-10-28_01-40-03	24	X	1711.0	1326.25	1716.5	1269.0
bumblebox-01_2023-10-28_01-40-03	01	2023-10-28_01-40-03	24	X	3007.5	974.75	3032.5	972.0
bumblebox-01_2023-10-28_01-40-03	01	2023-10-28_01-40-03	24	X	3161.5	684.75	3170.0	698.5
bumblebox-01_2023-10-28_01-40-03	01	2023-10-28_01-40-03	24	X	1106.25	680.5	1125.5	666.0
bumblebox-01_2023-10-28_01-40-03	01	2023-10-28_01-40-03	24	X	1108.25	680.75	1120.0	658.0
bumblebox-01_2023-10-28_01-40-03	01	2023-10-28_01-40-03	24	X	2784.75	636.25	2800.5	612.5
bumblebox-01_2023-10-28_01-40-03	01	2023-10-28_01-40-03	24	X	1669.75	610.25	1696.0	571.5
bumblebox-01_2023-10-28_01-40-03	01	2023-10-28_01-40-03	24	X	2996.5	286.75	2987.5	271.5
bumblebox-01_2023-10-28_01-40-03	01	2023-10-28_01-40-03	24	X	947.75	2855.25	956.5	2870.0
bumblebox-01_2023-10-28_01-40-03	01	2023-10-28_01-40-03	24	X	3064.75	2798.75	3106.0	2798.0
bumblebox-01_2023-10-28_01-40-03	01	2023-10-28_01-40-03	24	X	1050.0	2509.0	1071.5	2508.5
bumblebox-01_2023-10-28_01-40-03	01	2023-10-28_01-40-03	24	X	1205.5	2273.0	1222.0	2271.5
bumblebox-01_2023-10-28_01-40-03	01	2023-10-28_01-40-03	24	X	3174.25	1378.75	3229.0	1379.5
bumblebox-01_2023-10-28_01-40-03	01	2023-10-28_01-40-03	24	X	2758.25	1221.5	2757.0	1211.5
bumblebox-01_2023-10-28_01-40-03	01	2023-10-28_01-40-03	24	X	895.5	1035.25	900.0	1047.5
bumblebox-01_2023-10-28_01-40-03	01	2023-10-28_01-40-03	24	X	2787.5	633.75	2793.5	611.5
bumblebox-01_2023-10-28_01-40-03	01	2023-10-28_01-40-03	24	X	2567.25	423.5	2625.0	421.5
bumblebox-01_2023-10-28_01-40-03	01	2023-10-28_01-40-03	24	X	2564.0	361.0	2560.0	345.5
bumblebox-01_2023-10-28_01-40-03	01	2023-10-28_01-40-03	24	X	2134.75	195.0	2153.5	197.5
bumblebox-01_2023-10-28_01-40-03	01	2023-10-28_01-40-03	25	X	2014.75	1353.75	2011.5	1335.0
bumblebox-01_2023-10-28_01-40-03	01	2023-10-28_01-40-03	25	X	1149.75	2488.25	1167.0	2466.5
bumblebox-01_2023-10-28_01-40-03	01	2023-10-28_01-40-03	25	X	2831.75	2449.5	2845.0	2424.5
bumblebox-01_2023-10-28_01-40-03	01	2023-10-28_01-40-03	25	X	2944.25	2399.0	2952.5	2414.0
bumblebox-01_2023-10-28_01-40-03	01	2023-10-28_01-40-03	25	X	2816.5	2169.75	2870.5	2170.5
bumblebox-01_2023-10-28_01-40-03	01	2023-10-28_01-40-03	25	X	1711.0	1329.25	1718.0	1272.0
bumblebox-01_2023-10-28_01-40-03	01	2023-10-28_01-40-03	25	X	2757.75	1220.5	2757.0	1211.0
bumblebox-01_2023-10-28_01-40-03	01	2023-10-28_01-40-03	25	X	2787.25	633.75	2793.5	611.5
bumblebox-01_2023-10-28_01-40-03	01	2023-10-28_01-40-03	25	X	2784.75	638.0	2799.5	613.0
bumblebox-01_2023-10-28_01-40-03	01	2023-10-28_01-40-03	25	X	2997.25	287.0	2988.5	272.0
bumblebox-01_2023-10-28_01-40-03	01	2023-10-28_01-40-03	25	X	2940.75	2916.75	2944.5	2930.0
bumblebox-01_2023-10-28_01-40-03	01	2023-10-28_01-40-03	25	X	948.0	2854.75	956.5	2869.0
bumblebox-01_2023-10-28_01-40-03	01	2023-10-28_01-40-03	25	X	3064.0	2798.25	3105.0	2796.5
bumblebox-01_2023-10-28_01-40-03	01	2023-10-28_01-40-03	25	X	2083.5	2746.0	2091.0	2754.5
bumblebox-01_2023-10-28_01-40-03	01	2023-10-28_01-40-03	25	X	1210.75	2676.5	1208.5	2669.5
bumblebox-01_2023-10-28_01-40-03	01	2023-10-28_01-40-03	25	X	3431.75	2664.0	3444.5	2654.5
bumblebox-01_2023-10-28_01-40-03	01	2023-10-28_01-40-03	25	X	1051.0	2509.0	1072.0	2508.0
bumblebox-01_2023-10-28_01-40-03	01	2023-10-28_01-40-03	25	X	1205.75	2274.0	1222.5	2273.5
bumblebox-01_2023-10-28_01-40-03	01	2023-10-28_01-40-03	25	X	2929.75	1993.25	2926.0	1978.5
bumblebox-01_2023-10-28_01-40-03	01	2023-10-28_01-40-03	25	X	3019.0	1641.5	3038.0	1641.5
bumblebox-01_2023-10-28_01-40-03	01	2023-10-28_01-40-03	25	X	3173.0	1379.75	3227.5	1381.5
bumblebox-01_2023-10-28_01-40-03	01	2023-10-28_01-40-03	25	X	3172.5	1088.25	3182.0	1103.0
bumblebox-01_2023-10-28_01-40-03	01	2023-10-28_01-40-03	25	X	3007.0	975.25	3032.5	972.0
bumblebox-01_2023-10-28_01-40-03	01	2023-10-28_01-40-03	25	X	2896.0	574.25	2916.0	574.0
bumblebox-01_2023-10-28_01-40-03	01	2023-10-28_01-40-03	25	X	2564.0	362.0	2560.5	347.5
bumblebox-01_2023-10-28_01-40-03	01	2023-10-28_01-40-03	25	X	2133.25	194.75	2152.5	197.0
bumblebox-01_2023-10-28_01-40-03	01	2023-10-28_01-40-03	25	X	590.5	63.5	606.0	59.5
bumblebox-01_2023-10-28_01-40-03	01	2023-10-28_01-40-03	26	X	1553.75	2995.75	1555.0	2978.0
bumblebox-01_2023-10-28_01-40-03	01	2023-10-28_01-40-03	26	X	1148.25	2487.75	1159.0	2464.5
bumblebox-01_2023-10-28_01-40-03	01	2023-10-28_01-40-03	26	X	1213.0	2676.5	1208.5	2666.0
bumblebox-01_2023-10-28_01-40-03	01	2023-10-28_01-40-03	26	X	2816.5	2171.0	2870.5	2170.5
bumblebox-01_2023-10-28_01-40-03	01	2023-10-28_01-40-03	26	X	3019.75	1641.5	3017.0	1626.0
bumblebox-01_2023-10-28_01-40-03	01	2023-10-28_01-40-03	26	X	2903.0	863.5	2924.0	863.0
bumblebox-01_2023-10-28_01-40-03	01	2023-10-28_01-40-03	26	X	1107.25	681.5	1119.0	659.0
bumblebox-01_2023-10-28_01-40-03	01	2023-10-28_01-40-03	26	X	2788.5	633.0	2795.0	609.5
bumblebox-01_2023-10-28_01-40-03	01	2023-10-28_01-40-03	26	X	2784.75	635.75	2801.5	612.5
bumblebox-01_2023-10-28_01-40-03	01	2023-10-28_01-40-03	26	X	2939.75	2915.75	2944.0	2929.5
bumblebox-01_2023-10-28_01-40-03	01	2023-10-28_01-40-03	26	X	948.25	2855.25	956.5	2870.0
bumblebox-01_2023-10-28_01-40-03	01	2023-10-28_01-40-03	26	X	3063.25	2798.0	3103.0	2797.0
bumblebox-01_2023-10-28_01-40-03	01	2023-10-28_01-40-03	26	X	1050.25	2508.75	1072.5	2508.0
bumblebox-01_2023-10-28_01-40-03	01	2023-10-28_01-40-03	26	X	1204.5	2273.75	1221.0	2272.5
bumblebox-01_2023-10-28_01-40-03	01	2023-10-28_01-40-03	26	X	2930.0	1994.0	2954.5	1994.5
bumblebox-01_2023-10-28_01-40-03	01	2023-10-28_01-40-03	26	X	3173.5	1379.75	3227.5	1381.5
bumblebox-01_2023-10-28_01-40-03	01	2023-10-28_01-40-03	26	X	2760.5	1221.5	2757.5	1211.5
bumblebox-01_2023-10-28_01-40-03	01	2023-10-28_01-40-03	26	X	3006.5	975.25	3006.5	962.0
bumblebox-01_2023-10-28_01-40-03	01	2023-10-28_01-40-03	26	X	1103.0	682.0	1118.0	677.0
bumblebox-01_2023-10-28_01-40-03	01	2023-10-28_01-40-03	26	X	2897.25	574.75	2916.5	575.0
bumblebox-01_2023-10-28_01-40-03	01	2023-10-28_01-40-03	26	X	1656.5	603.25	1686.0	566.5
bumblebox-01_2023-10-28_01-40-03	01	2023-10-28_01-40-03	26	X	2996.25	286.75	2987.0	272.0
bumblebox-01_2023-10-28_01-40-03	01	2023-10-28_01-40-03	26	X	2133.0	196.25	2152.5	197.0
bumblebox-01_2023-10-28_01-40-03	01	2023-10-28_01-40-03	26	X	589.75	67.25	602.5	66.0
bumblebox-01_2023-10-28_01-40-03	01	2023-10-28_01-40-03	27	X	1995.25	1496.5	2004.0	1479.5
bumblebox-01_2023-10-28_01-40-03	01	2023-10-28_01-40-03	27	X	3064.25	2798.0	3104.0	2797.5
bumblebox-01_2023-10-28_01-40-03	01	2023-10-28_01-40-03	27	X	1149.75	2488.25	1166.0	2465.0
bumblebox-01_2023-10-28_01-40-03	01	2023-10-28_01-40-03	27	X	1913.25	2437.75	1941.0	2388.5
bumblebox-01_2023-10-28_01-40-03	01	2023-10-28_01-40-03	27	X	2897.75	2343.0	2917.0	2343.0
bumblebox-01_2023-10-28_01-40-03	01	2023-10-28_01-40-03	27	X	2943.75	2341.0	2963.0	2340.0
bumblebox-01_2023-10-28_01-40-03	01	2023-10-28_01-40-03	27	X	2817.75	2170.75	2873.0	2170.0
bumblebox-01_2023-10-28_01-40-03	01	2023-10-28_01-40-03	27	X	3019.5	1642.0	3016.5	1626.5
bumblebox-01_2023-10-28_01-40-03	01	2023-10-28_01-40-03	27	X	2903.0	863.5	2924.5	863.5
bumblebox-01_2023-10-28_01-40-03	01	2023-10-28_01-40-03	27	X	2786.5	637.5	2807.0	620.5
bumblebox-01_2023-10-28_01-40-03	01	2023-10-28_01-40-03	27	X	2996.0	286.5	2987.0	271.5
bumblebox-01_2023-10-28_01-40-03	01	2023-10-28_01-40-03	27	X	947.5	2854.25	956.0	2869.0
bumblebox-01_2023-10-28_01-40-03	01	2023-10-28_01-40-03	27	X	1050.25	2509.25	1072.5	2508.0
bumblebox-01_2023-10-28_01-40-03	01	2023-10-28_01-40-03	27	X	2940.5	2456.75	2966.0	2455.0
bumblebox-01_2023-10-28_01-40-03	01	2023-10-28_01-40-03	27	X	2831.0	2451.25	2846.5	2427.5
bumblebox-01_2023-10-28_01-40-03	01	2023-10-28_01-40-03	27	X	1204.5	2273.0	1220.5	2272.5
bumblebox-01_2023-10-28_01-40-03	01	2023-10-28_01-40-03	27	X	1460.75	1503.25	1499.5	1503.5
bumblebox-01_2023-10-28_01-40-03	01	2023-10-28_01-40-03	27	X	3174.0	1380.5	3229.5	1382.0
bumblebox-01_2023-10-28_01-40-03	01	2023-10-28_01-40-03	27	X	2760.25	1221.25	2756.5	1211.5
bumblebox-01_2023-10-28_01-40-03	01	2023-10-28_01-40-03	27	X	3173.0	1090.0	3185.0	1104.0
bumblebox-01_2023-10-28_01-40-03	01	2023-10-28_01-40-03	27	X	3008.5	977.25	3035.0	977.0
bumblebox-01_2023-10-28_01-40-03	01	2023-10-28_01-40-03	27	X	1106.25	681.0	1118.5	659.5
bumblebox-01_2023-10-28_01-40-03	01	2023-10-28_01-40-03	27	X	2563.0	363.0	2561.0	347.5
bumblebox-01_2023-10-28_01-40-03	01	2023-10-28_01-40-03	27	X	2133.5	195.25	2153.0	196.0
bumblebox-01_2023-10-28_01-40-03	01	2023-10-28_01-40-03	28	X	1149.25	2488.25	1167.0	2468.5
bumblebox-01_2023-10-28_01-40-03	01	2023-10-28_01-40-03	28	X	2076.5	2013.0	2086.5	2002.0
bumblebox-01_2023-10-28_01-40-03	01	2023-10-28_01-40-03	28	X	2784.25	638.25	2801.5	615.5
bumblebox-01_2023-10-28_01-40-03	01	2023-10-28_01-40-03	28	X	2941.5	2915.25	2945.0	2928.0
bumblebox-01_2023-10-28_01-40-03	01	2023-10-28_01-40-03	28	X	2830.5	2452.0	2848.5	2432.0
bumblebox-01_2023-10-28_01-40-03	01	2023-10-28_01-40-03	28	X	1937.25	2447.25	1969.0	2401.5
bumblebox-01_2023-10-28_01-40-03	01	2023-10-28_01-40-03	28	X	1205.0	2273.0	1189.0	2274.0
bumblebox-01_2023-10-28_01-40-03	01	2023-10-28_01-40-03	28	X	3019.0	1641.0	3038.5	1641.5
bumblebox-01_2023-10-28_01-40-03	01	2023-10-28_01-40-03	28	X	2007.25	1447.25	2047.0	1416.5
bumblebox-01_2023-10-28_01-40-03	01	2023-10-28_01-40-03	28	X	1682.25	1334.0	1698.5	1276.5
bumblebox-01_2023-10-28_01-40-03	01	2023-10-28_01-40-03	28	X	3008.25	977.25	3006.5	961.5
bumblebox-01_2023-10-28_01-40-03	01	2023-10-28_01-40-03	28	X	1108.25	681.0	1130.0	665.0
bumblebox-01_2023-10-28_01-40-03	01	2023-10-28_01-40-03	28	X	1110.75	683.75	1117.0	658.5
bumblebox-01_2023-10-28_01-40-03	01	2023-10-28_01-40-03	28	X	947.75	2855.75	956.0	2870.0
bumblebox-01_2023-10-28_01-40-03	01	2023-10-28_01-40-03	28	X	3064.0	2797.25	3104.0	2798.0
bumblebox-01_2023-10-28_01-40-03	01	2023-10-28_01-40-03	28	X	1050.25	2509.25	1072.0	2508.5
bumblebox-01_2023-10-28_01-40-03	01	2023-10-28_01-40-03	28	X	2941.75	2458.25	2967.0	2456.5
bumblebox-01_2023-10-28_01-40-03	01	2023-10-28_01-40-03	28	X	2816.75	2170.25	2871.0	2170.5
bumblebox-01_2023-10-28_01-40-03	01	2023-10-28_01-40-03	28	X	2760.25	1221.5	2757.0	1211.5
bumblebox-01_2023-10-28_01-40-03	01	2023-10-28_01-40-03	28	X	3173.0	1089.0	3183.0	1103.0
bumblebox-01_2023-10-28_01-40-03	01	2023-10-28_01-40-03	28	X	2003.25	667.75	2062.5	666.0
bumblebox-01_2023-10-28_01-40-03	01	2023-10-28_01-40-03	28	X	1723.0	553.5	1714.5	543.0
bumblebox-01_2023-10-28_01-40-03	01	2023-10-28_01-40-03	28	X	2995.75	285.25	3005.0	300.0
bumblebox-01_2023-10-28_01-40-03	01	2023-10-28_01-40-03	28	X	2132.5	195.75	2152.5	196.5
bumblebox-01_2023-10-28_01-40-03	01	2023-10-28_01-40-03	28	X	592.25	66.5	604.0	67.0
bumblebox-01_2023-10-28_01-40-03	01	2023-10-28_01-40-03	29	X	1147.75	2488.75	1162.5	2468.5
bumblebox-01_2023-10-28_01-40-03	01	2023-10-28_01-40-03	29	X	947.5	2854.5	956.0	2868.5
bumblebox-01_2023-10-28_01-40-03	01	2023-10-28_01-40-03	29	X	1619.75	2902.5	1666.0	2869.0
bumblebox-01_2023-10-28_01-40-03	01	2023-10-28_01-40-03	29	X	2216.75	1798.0	2222.0	1739.0
bumblebox-01_2023-10-28_01-40-03	01	2023-10-28_01-40-03	29	X	3019.0	1641.75	3038.5	1642.5
bumblebox-01_2023-10-28_01-40-03	01	2023-10-28_01-40-03	29	X	2758.5	1221.0	2757.5	1211.0
bumblebox-01_2023-10-28_01-40-03	01	2023-10-28_01-40-03	29	X	3008.25	977.5	3007.0	961.0
bumblebox-01_2023-10-28_01-40-03	01	2023-10-28_01-40-03	29	X	1110.0	682.75	1124.0	660.5
bumblebox-01_2023-10-28_01-40-03	01	2023-10-28_01-40-03	29	X	2786.25	634.25	2807.5	617.0
bumblebox-01_2023-10-28_01-40-03	01	2023-10-28_01-40-03	29	X	2997.0	285.75	2989.5	270.0
bumblebox-01_2023-10-28_01-40-03	01	2023-10-28_01-40-03	29	X	3062.75	2797.25	3103.0	2796.5
bumblebox-01_2023-10-28_01-40-03	01	2023-10-28_01-40-03	29	X	1954.5	2796.25	1960.0	2786.5
bumblebox-01_2023-10-28_01-40-03	01	2023-10-28_01-40-03	29	X	1050.25	2509.25	1071.5	2508.5
bumblebox-01_2023-10-28_01-40-03	01	2023-10-28_01-40-03	29	X	2830.0	2451.0	2838.0	2425.5
bumblebox-01_2023-10-28_01-40-03	01	2023-10-28_01-40-03	29	X	2898.0	2343.25	2917.0	2343.0
bumblebox-01_2023-10-28_01-40-03	01	2023-10-28_01-40-03	29	X	1205.25	2273.5	1221.5	2273.0
bumblebox-01_2023-10-28_01-40-03	01	2023-10-28_01-40-03	29	X	2816.25	2170.5	2871.0	2170.5
bumblebox-01_2023-10-28_01-40-03	01	2023-10-28_01-40-03	29	X	3173.5	1379.75	3227.5	1381.0
bumblebox-01_2023-10-28_01-40-03	01	2023-10-28_01-40-03	29	X	3004.5	744.75	3000.5	731.0
bumblebox-01_2023-10-28_01-40-03	01	2023-10-28_01-40-03	29	X	2787.5	638.0	2797.5	612.5
bumblebox-01_2023-10-28_01-40-03	01	2023-10-28_01-40-03	29	X	2563.5	360.5	2559.5	344.5
bumblebox-01_2023-10-28_01-40-03	01	2023-10-28_01-40-03	29	X	913.25	239.0	915.5	229.0
bumblebox-01_2023-10-28_01-40-03	01	2023-10-28_01-40-03	29	X	2133.25	195.25	2152.0	197.0
bumblebox-01_2023-10-28_01-40-03	01	2023-10-28_01-40-03	29	X	2148.0	136.75	2182.5	137.0
bumblebox-01_2023-10-28_01-40-03	01	2023-10-28_01-40-03	30	X	1148.0	2488.75	1162.0	2467.0
bumblebox-01_2023-10-28_01-40-03	01	2023-10-28_01-40-03	30	X	1735.75	2908.75	1722.0	2897.5
bumblebox-01_2023-10-28_01-40-03	01	2023-10-28_01-40-03	30	X	947.75	2854.75	957.5	2870.0
bumblebox-01_2023-10-28_01-40-03	01	2023-10-28_01-40-03	30	X	791.0	2513.25	841.5	2512.5
bumblebox-01_2023-10-28_01-40-03	01	2023-10-28_01-40-03	30	X	2943.75	2399.5	2951.5	2415.0
bumblebox-01_2023-10-28_01-40-03	01	2023-10-28_01-40-03	30	X	2817.0	2170.5	2871.5	2171.0
bumblebox-01_2023-10-28_01-40-03	01	2023-10-28_01-40-03	30	X	3019.5	1641.75	3017.0	1626.5
bumblebox-01_2023-10-28_01-40-03	01	2023-10-28_01-40-03	30	X	1109.5	681.25	1119.5	655.5
bumblebox-01_2023-10-28_01-40-03	01	2023-10-28_01-40-03	30	X	2786.75	634.25	2810.0	619.0
bumblebox-01_2023-10-28_01-40-03	01	2023-10-28_01-40-03	30	X	2997.75	286.5	2990.0	271.5
bumblebox-01_2023-10-28_01-40-03	01	2023-10-28_01-40-03	30	X	3065.0	2799.25	3105.5	2798.0
bumblebox-01_2023-10-28_01-40-03	01	2023-10-28_01-40-03	30	X	1050.0	2508.75	1071.5	2508.0
bumblebox-01_2023-10-28_01-40-03	01	2023-10-28_01-40-03	30	X	2940.75	2458.5	2965.5	2457.0
bumblebox-01_2023-10-28_01-40-03	01	2023-10-28_01-40-03	30	X	2897.25	2342.75	2917.0	2342.5
bumblebox-01_2023-10-28_01-40-03	01	2023-10-28_01-40-03	30	X	1205.5	2273.75	1222.0	2273.0
bumblebox-01_2023-10-28_01-40-03	01	2023-10-28_01-40-03	30	X	1460.5	1504.75	1500.0	1508.0
bumblebox-01_2023-10-28_01-40-03	01	2023-10-28_01-40-03	30	X	3175.25	1379.25	3228.5	1380.5
bumblebox-01_2023-10-28_01-40-03	01	2023-10-28_01-40-03	30	X	1676.25	1337.75	1684.5	1278.5
bumblebox-01_2023-10-28_01-40-03	01	2023-10-28_01-40-03	30	X	3004.25	745.75	3000.5	730.5
bumblebox-01_2023-10-28_01-40-03	01	2023-10-28_01-40-03	30	X	1504.25	765.5	1550.0	762.0
bumblebox-01_2023-10-28_01-40-03	01	2023-10-28_01-40-03	30	X	857.0	398.75	924.5	397.0
bumblebox-01_2023-10-28_01-40-03	01	2023-10-28_01-40-03	30	X	2134.25	194.75	2154.0	196.5
bumblebox-01_2023-10-28_01-40-03	01	2023-10-28_01-40-03	30	X	2147.75	137.5	2183.5	137.5
bumblebox-01_2023-10-28_01-40-03	01	2023-10-28_01-40-03	31	X	1641.25	2785.5	1659.0	2768.5
bumblebox-01_2023-10-28_01-40-03	01	2023-10-28_01-40-03	31	X	1150.0	2488.75	1166.5	2466.5
bumblebox-01_2023-10-28_01-40-03	01	2023-10-28_01-40-03	31	X	2232.25	1823.5	2285.5	1822.5
bumblebox-01_2023-10-28_01-40-03	01	2023-10-28_01-40-03	31	X	2832.0	2450.5	2851.0	2430.0
bumblebox-01_2023-10-28_01-40-03	01	2023-10-28_01-40-03	31	X	2829.75	2452.0	2835.0	2424.0
bumblebox-01_2023-10-28_01-40-03	01	2023-10-28_01-40-03	31	X	2816.75	2171.0	2871.0	2171.0
bumblebox-01_2023-10-28_01-40-03	01	2023-10-28_01-40-03	31	X	3019.5	1641.5	3038.5	1641.5
bumblebox-01_2023-10-28_01-40-03	01	2023-10-28_01-40-03	31	X	2105.0	1522.75	2116.0	1522.5
bumblebox-01_2023-10-28_01-40-03	01	2023-10-28_01-40-03	31	X	3173.0	1088.25	3183.0	1103.0
bumblebox-01_2023-10-28_01-40-03	01	2023-10-28_01-40-03	31	X	3008.5	977.0	3035.0	977.0
bumblebox-01_2023-10-28_01-40-03	01	2023-10-28_01-40-03	31	X	3003.0	743.5	3032.0	741.0
bumblebox-01_2023-10-28_01-40-03	01	2023-10-28_01-40-03	31	X	2787.0	637.75	2798.5	613.0
bumblebox-01_2023-10-28_01-40-03	01	2023-10-28_01-40-03	31	X	948.25	2854.5	957.0	2869.5
bumblebox-01_2023-10-28_01-40-03	01	2023-10-28_01-40-03	31	X	3065.25	2796.5	3106.0	2796.0
bumblebox-01_2023-10-28_01-40-03	01	2023-10-28_01-40-03	31	X	1050.25	2509.0	1071.5	2509.0
bumblebox-01_2023-10-28_01-40-03	01	2023-10-28_01-40-03	31	X	2940.5	2457.75	2965.5	2457.0
bumblebox-01_2023-10-28_01-40-03	01	2023-10-28_01-40-03	31	X	2898.0	2342.5	2917.0	2343.0
bumblebox-01_2023-10-28_01-40-03	01	2023-10-28_01-40-03	31	X	1204.75	2273.25	1221.0	2272.0
bumblebox-01_2023-10-28_01-40-03	01	2023-10-28_01-40-03	31	X	2930.25	1993.0	2954.5	1992.5
bumblebox-01_2023-10-28_01-40-03	01	2023-10-28_01-40-03	31	X	3174.0	1379.75	3227.0	1381.0
bumblebox-01_2023-10-28_01-40-03	01	2023-10-28_01-40-03	31	X	2760.0	1221.25	2757.0	1211.0
bumblebox-01_2023-10-28_01-40-03	01	2023-10-28_01-40-03	31	X	1470.75	767.75	1459.5	753.0
bumblebox-01_2023-10-28_01-40-03	01	2023-10-28_01-40-03	31	X	1107.5	681.75	1120.5	658.5
bumblebox-01_2023-10-28_01-40-03	01	2023-10-28_01-40-03	31	X	879.75	446.25	878.0	440.0
bumblebox-01_2023-10-28_01-40-03	01	2023-10-28_01-40-03	31	X	2563.25	361.25	2560.0	345.5
bumblebox-01_2023-10-28_01-40-03	01	2023-10-28_01-40-03	31	X	2996.75	286.0	2988.5	271.0
bumblebox-01_2023-10-28_01-40-03	01	2023-10-28_01-40-03	31	X	2132.5	195.25	2152.5	197.5
bumblebox-01_2023-10-28_01-40-03	01	2023-10-28_01-40-03	32	X	1149.25	2487.25	1164.0	2463.0
bumblebox-01_2023-10-28_01-40-03	01	2023-10-28_01-40-03	32	X	2784.5	636.0	2801.0	613.5
bumblebox-01_2023-10-28_01-40-03	01	2023-10-28_01-40-03	32	X	947.25	2854.5	956.5	2869.0
bumblebox-01_2023-10-28_01-40-03	01	2023-10-28_01-40-03	32	X	1110.25	680.25	1116.5	654.5
bumblebox-01_2023-10-28_01-40-03	01	2023-10-28_01-40-03	32	X	1108.25	680.75	1121.0	657.5
bumblebox-01_2023-10-28_01-40-03	01	2023-10-28_01-40-03	32	X	2786.0	635.5	2809.0	621.5
bumblebox-01_2023-10-28_01-40-03	01	2023-10-28_01-40-03	32	X	2997.0	286.5	2989.0	272.0
bumblebox-01_2023-10-28_01-40-03	01	2023-10-28_01-40-03	32	X	3063.0	2798.5	3103.0	2799.5
bumblebox-01_2023-10-28_01-40-03	01	2023-10-28_01-40-03	32	X	1050.0	2508.5	1072.0	2508.0
bumblebox-01_2023-10-28_01-40-03	01	2023-10-28_01-40-03	32	X	2831.25	2451.0	2847.0	2428.0
bumblebox-01_2023-10-28_01-40-03	01	2023-10-28_01-40-03	32	X	1205.5	2273.25	1189.5	2274.5
bumblebox-01_2023-10-28_01-40-03	01	2023-10-28_01-40-03	32	X	2189.5	1958.25	2206.0	1949.5
bumblebox-01_2023-10-28_01-40-03	01	2023-10-28_01-40-03	32	X	3018.5	1641.25	3015.0	1625.5
bumblebox-01_2023-10-28_01-40-03	01	2023-10-28_01-40-03	32	X	3174.25	1379.75	3226.5	1379.5
bumblebox-01_2023-10-28_01-40-03	01	2023-10-28_01-40-03	32	X	1703.25	1329.75	1715.5	1271.0
bumblebox-01_2023-10-28_01-40-03	01	2023-10-28_01-40-03	32	X	3007.5	975.75	3007.0	962.0
bumblebox-01_2023-10-28_01-40-03	01	2023-10-28_01-40-03	32	X	2563.25	360.25	2558.5	344.5
bumblebox-01_2023-10-28_01-40-03	01	2023-10-28_01-40-03	32	X	2133.25	195.25	2152.5	197.0
bumblebox-01_2023-10-28_01-40-03	01	2023-10-28_01-40-03	33	X	1148.0	2489.25	1161.5	2468.0
bumblebox-01_2023-10-28_01-40-03	01	2023-10-28_01-40-03	33	X	2833.25	2452.25	2849.0	2431.5
bumblebox-01_2023-10-28_01-40-03	01	2023-10-28_01-40-03	33	X	2785.0	637.0	2800.5	613.5
bumblebox-01_2023-10-28_01-40-03	01	2023-10-28_01-40-03	33	X	1205.25	2273.0	1189.0	2273.5
bumblebox-01_2023-10-28_01-40-03	01	2023-10-28_01-40-03	33	X	3019.0	1641.75	3015.5	1626.0
bumblebox-01_2023-10-28_01-40-03	01	2023-10-28_01-40-03	33	X	1708.25	1305.25	1756.5	1303.5
bumblebox-01_2023-10-28_01-40-03	01	2023-10-28_01-40-03	33	X	2760.0	1221.0	2757.5	1211.0
bumblebox-01_2023-10-28_01-40-03	01	2023-10-28_01-40-03	33	X	3008.25	977.75	3034.5	977.0
bumblebox-01_2023-10-28_01-40-03	01	2023-10-28_01-40-03	33	X	1500.25	737.5	1548.0	734.5
bumblebox-01_2023-10-28_01-40-03	01	2023-10-28_01-40-03	33	X	1108.25	682.5	1120.0	658.5
bumblebox-01_2023-10-28_01-40-03	01	2023-10-28_01-40-03	33	X	946.75	2854.75	955.5	2869.0
bumblebox-01_2023-10-28_01-40-03	01	2023-10-28_01-40-03	33	X	3062.75	2797.75	3102.5	2797.0
bumblebox-01_2023-10-28_01-40-03	01	2023-10-28_01-40-03	33	X	2932.5	2515.5	2967.5	2515.5
bumblebox-01_2023-10-28_01-40-03	01	2023-10-28_01-40-03	33	X	1050.0	2509.0	1071.0	2508.0
bumblebox-01_2023-10-28_01-40-03	01	2023-10-28_01-40-03	33	X	2830.25	2450.5	2838.5	2424.5
bumblebox-01_2023-10-28_01-40-03	01	2023-10-28_01-40-03	33	X	2815.5	2170.0	2870.5	2170.5
bumblebox-01_2023-10-28_01-40-03	01	2023-10-28_01-40-03	33	X	3174.5	1380.25	3227.5	1382.0
bumblebox-01_2023-10-28_01-40-03	01	2023-10-28_01-40-03	33	X	3004.5	746.0	3002.0	731.0
bumblebox-01_2023-10-28_01-40-03	01	2023-10-28_01-40-03	33	X	2997.25	286.0	2988.5	271.0
bumblebox-01_2023-10-28_01-40-03	01	2023-10-28_01-40-03	33	X	2134.0	194.75	2114.5	193.0
bumblebox-01_2023-10-28_01-40-03	01	2023-10-28_01-40-03	33	X	2148.5	136.5	2183.0	137.5
bumblebox-01_2023-10-28_01-40-03	01	2023-10-28_01-40-03	33	X	3213.25	28.5	3207.0	17.0
bumblebox-01_2023-10-28_01-40-03	01	2023-10-28_01-40-03	34	X	1146.25	2490.5	1151.5	2465.5
bumblebox-01_2023-10-28_01-40-03	01	2023-10-28_01-40-03	34	X	1967.0	1919.25	1948.5	1894.5
bumblebox-01_2023-10-28_01-40-03	01	2023-10-28_01-40-03	34	X	2229.0	1839.5	2238.5	1777.0
bumblebox-01_2023-10-28_01-40-03	01	2023-10-28_01-40-03	34	X	2831.0	2448.5	2847.0	2426.0
bumblebox-01_2023-10-28_01-40-03	01	2023-10-28_01-40-03	34	X	2767.25	1454.25	2766.0	1444.0
bumblebox-01_2023-10-28_01-40-03	01	2023-10-28_01-40-03	34	X	3173.75	1379.25	3227.5	1381.0
bumblebox-01_2023-10-28_01-40-03	01	2023-10-28_01-40-03	34	X	1694.5	1323.25	1741.0	1309.5
bumblebox-01_2023-10-28_01-40-03	01	2023-10-28_01-40-03	34	X	1108.25	682.5	1123.5	661.5
bumblebox-01_2023-10-28_01-40-03	01	2023-10-28_01-40-03	34	X	2787.75	633.75	2794.5	612.0
bumblebox-01_2023-10-28_01-40-03	01	2023-10-28_01-40-03	34	X	2784.5	637.25	2800.5	615.0
bumblebox-01_2023-10-28_01-40-03	01	2023-10-28_01-40-03	34	X	2940.5	2917.75	2945.0	2929.5
bumblebox-01_2023-10-28_01-40-03	01	2023-10-28_01-40-03	34	X	948.25	2855.0	955.5	2869.5
bumblebox-01_2023-10-28_01-40-03	01	2023-10-28_01-40-03	34	X	3064.0	2797.0	3104.5	2796.0
bumblebox-01_2023-10-28_01-40-03	01	2023-10-28_01-40-03	34	X	3091.25	2738.25	3159.5	2737.5
bumblebox-01_2023-10-28_01-40-03	01	2023-10-28_01-40-03	34	X	1050.5	2509.25	1071.5	2508.5
bumblebox-01_2023-10-28_01-40-03	01	2023-10-28_01-40-03	34	X	2941.25	2457.0	2966.5	2455.0
bumblebox-01_2023-10-28_01-40-03	01	2023-10-28_01-40-03	34	X	1204.75	2272.75	1221.0	2271.0
bumblebox-01_2023-10-28_01-40-03	01	2023-10-28_01-40-03	34	X	3019.75	1641.75	3039.0	1642.0
bumblebox-01_2023-10-28_01-40-03	01	2023-10-28_01-40-03	34	X	3139.25	1636.75	3144.0	1652.0
bumblebox-01_2023-10-28_01-40-03	01	2023-10-28_01-40-03	34	X	2760.0	1221.25	2756.5	1211.0
bumblebox-01_2023-10-28_01-40-03	01	2023-10-28_01-40-03	34	X	3173.5	1088.75	3184.0	1103.0
bumblebox-01_2023-10-28_01-40-03	01	2023-10-28_01-40-03	34	X	3008.25	977.5	3035.0	976.5
bumblebox-01_2023-10-28_01-40-03	01	2023-10-28_01-40-03	34	X	2895.75	574.75	2916.0	574.5
bumblebox-01_2023-10-28_01-40-03	01	2023-10-28_01-40-03	34	X	2564.0	359.5	2559.5	344.0
bumblebox-01_2023-10-28_01-40-03	01	2023-10-28_01-40-03	34	X	2996.5	286.75	2988.0	271.5
bumblebox-01_2023-10-28_01-40-03	01	2023-10-28_01-40-03	34	X	2133.25	196.0	2153.0	197.5
bumblebox-01_2023-10-28_01-40-03	01	2023-10-28_01-40-03	35	X	1146.5	2489.0	1154.0	2464.0
bumblebox-01_2023-10-28_01-40-03	01	2023-10-28_01-40-03	35	X	1148.25	2488.0	1170.5	2470.0
bumblebox-01_2023-10-28_01-40-03	01	2023-10-28_01-40-03	35	X	1060.0	2450.75	1073.0	2449.5
bumblebox-01_2023-10-28_01-40-03	01	2023-10-28_01-40-03	35	X	2832.5	2452.25	2847.5	2432.0
bumblebox-01_2023-10-28_01-40-03	01	2023-10-28_01-40-03	35	X	2817.5	2170.75	2874.0	2169.5
bumblebox-01_2023-10-28_01-40-03	01	2023-10-28_01-40-03	35	X	1983.5	1908.0	1968.0	1881.0
bumblebox-01_2023-10-28_01-40-03	01	2023-10-28_01-40-03	35	X	3019.5	1641.5	3039.0	1642.0
bumblebox-01_2023-10-28_01-40-03	01	2023-10-28_01-40-03	35	X	1688.0	1294.5	1735.0	1285.0
bumblebox-01_2023-10-28_01-40-03	01	2023-10-28_01-40-03	35	X	3008.25	977.5	3006.5	962.0
bumblebox-01_2023-10-28_01-40-03	01	2023-10-28_01-40-03	35	X	2785.25	635.25	2803.0	612.5
bumblebox-01_2023-10-28_01-40-03	01	2023-10-28_01-40-03	35	X	948.75	2854.5	958.5	2868.0
bumblebox-01_2023-10-28_01-40-03	01	2023-10-28_01-40-03	35	X	3065.0	2798.25	3105.5	2798.5
bumblebox-01_2023-10-28_01-40-03	01	2023-10-28_01-40-03	35	X	1050.25	2509.5	1072.5	2509.0
bumblebox-01_2023-10-28_01-40-03	01	2023-10-28_01-40-03	35	X	2941.0	2457.5	2966.0	2456.5
bumblebox-01_2023-10-28_01-40-03	01	2023-10-28_01-40-03	35	X	1205.25	2273.25	1222.0	2273.0
bumblebox-01_2023-10-28_01-40-03	01	2023-10-28_01-40-03	35	X	2591.25	1798.25	2651.0	1795.5
bumblebox-01_2023-10-28_01-40-03	01	2023-10-28_01-40-03	35	X	3174.0	1379.0	3228.5	1380.0
bumblebox-01_2023-10-28_01-40-03	01	2023-10-28_01-40-03	35	X	2760.0	1220.75	2757.5	1211.0
bumblebox-01_2023-10-28_01-40-03	01	2023-10-28_01-40-03	35	X	1109.5	681.0	1119.0	655.5
bumblebox-01_2023-10-28_01-40-03	01	2023-10-28_01-40-03	35	X	2996.25	285.25	3005.0	299.5
bumblebox-01_2023-10-28_01-40-03	01	2023-10-28_01-40-03	35	X	2132.75	195.75	2152.5	196.5
bumblebox-01_2023-10-28_01-40-03	01	2023-10-28_01-40-03	35	X	590.75	66.25	605.5	65.5
bumblebox-01_2023-10-28_01-40-03	01	2023-10-28_01-40-03	36	X	1684.5	2754.25	1660.5	2742.0
bumblebox-01_2023-10-28_01-40-03	01	2023-10-28_01-40-03	36	X	1148.75	2487.0	1165.0	2464.0
bumblebox-01_2023-10-28_01-40-03	01	2023-10-28_01-40-03	36	X	2001.5	1897.75	1984.0	1871.0
bumblebox-01_2023-10-28_01-40-03	01	2023-10-28_01-40-03	36	X	2785.5	635.5	2801.0	611.5
bumblebox-01_2023-10-28_01-40-03	01	2023-10-28_01-40-03	36	X	792.75	2512.5	842.0	2512.5
bumblebox-01_2023-10-28_01-40-03	01	2023-10-28_01-40-03	36	X	2832.25	2447.25	2844.0	2421.5
bumblebox-01_2023-10-28_01-40-03	01	2023-10-28_01-40-03	36	X	2830.25	2449.5	2851.5	2432.5
bumblebox-01_2023-10-28_01-40-03	01	2023-10-28_01-40-03	36	X	3019.25	1641.25	3038.5	1641.5
bumblebox-01_2023-10-28_01-40-03	01	2023-10-28_01-40-03	36	X	1685.25	1284.5	1733.0	1281.0
bumblebox-01_2023-10-28_01-40-03	01	2023-10-28_01-40-03	36	X	2758.5	1220.75	2757.5	1211.0
bumblebox-01_2023-10-28_01-40-03	01	2023-10-28_01-40-03	36	X	1528.0	735.0	1531.0	681.5
bumblebox-01_2023-10-28_01-40-03	01	2023-10-28_01-40-03	36	X	1107.5	681.5	1120.5	657.5
bumblebox-01_2023-10-28_01-40-03	01	2023-10-28_01-40-03	36	X	2998.0	287.0	2990.0	272.0
bumblebox-01_2023-10-28_01-40-03	01	2023-10-28_01-40-03	36	X	2132.75	195.25	2152.5	195.5
bumblebox-01_2023-10-28_01-40-03	01	2023-10-28_01-40-03	36	X	1418.25	2990.25	1426.5	2998.5
bumblebox-01_2023-10-28_01-40-03	01	2023-10-28_01-40-03	36	X	947.75	2854.5	956.5	2868.0
bumblebox-01_2023-10-28_01-40-03	01	2023-10-28_01-40-03	36	X	3064.75	2798.75	3106.0	2797.5
bumblebox-01_2023-10-28_01-40-03	01	2023-10-28_01-40-03	36	X	2091.75	2746.25	2095.5	2756.0
bumblebox-01_2023-10-28_01-40-03	01	2023-10-28_01-40-03	36	X	1049.5	2509.75	1072.0	2509.0
bumblebox-01_2023-10-28_01-40-03	01	2023-10-28_01-40-03	36	X	2941.25	2457.5	2966.5	2456.5
bumblebox-01_2023-10-28_01-40-03	01	2023-10-28_01-40-03	36	X	2944.75	2399.25	2953.5	2414.5
bumblebox-01_2023-10-28_01-40-03	01	2023-10-28_01-40-03	36	X	2597.5	1797.5	2661.0	1795.0
bumblebox-01_2023-10-28_01-40-03	01	2023-10-28_01-40-03	36	X	3173.5	1380.25	3227.0	1382.0
bumblebox-01_2023-10-28_01-40-03	01	2023-10-28_01-40-03	36	X	1768.25	1313.0	1778.5	1303.5
bumblebox-01_2023-10-28_01-40-03	01	2023-10-28_01-40-03	36	X	3081.0	1149.0	3109.5	1148.5
bumblebox-01_2023-10-28_01-40-03	01	2023-10-28_01-40-03	36	X	3172.0	1090.0	3183.0	1104.0
bumblebox-01_2023-10-28_01-40-03	01	2023-10-28_01-40-03	36	X	3008.5	977.25	3007.0	961.0
bumblebox-01_2023-10-28_01-40-03	01	2023-10-28_01-40-03	36	X	2148.25	136.5	2183.0	137.0
bumblebox-01_2023-10-28_01-40-03	01	2023-10-28_01-40-03	36	X	590.25	66.0	603.5	64.5
bumblebox-01_2023-10-28_01-40-03	01	2023-10-28_01-40-03	37	X	1684.75	2753.75	1661.5	2741.0
bumblebox-01_2023-10-28_01-40-03	01	2023-10-28_01-40-03	37	X	1149.0	2489.0	1170.5	2471.5
bumblebox-01_2023-10-28_01-40-03	01	2023-10-28_01-40-03	37	X	2290.25	2082.5	2293.5	2090.5
bumblebox-01_2023-10-28_01-40-03	01	2023-10-28_01-40-03	37	X	2944.75	2341.0	2964.5	2340.0
bumblebox-01_2023-10-28_01-40-03	01	2023-10-28_01-40-03	37	X	2816.5	2170.75	2870.5	2170.5
bumblebox-01_2023-10-28_01-40-03	01	2023-10-28_01-40-03	37	X	3020.0	1642.0	3017.0	1626.5
bumblebox-01_2023-10-28_01-40-03	01	2023-10-28_01-40-03	37	X	2766.5	1453.5	2764.0	1442.5
bumblebox-01_2023-10-28_01-40-03	01	2023-10-28_01-40-03	37	X	1688.0	1282.5	1736.0	1279.5
bumblebox-01_2023-10-28_01-40-03	01	2023-10-28_01-40-03	37	X	3007.25	975.0	3032.5	972.5
bumblebox-01_2023-10-28_01-40-03	01	2023-10-28_01-40-03	37	X	1106.5	683.5	1126.0	670.0
bumblebox-01_2023-10-28_01-40-03	01	2023-10-28_01-40-03	37	X	1108.0	682.0	1120.0	657.0
bumblebox-01_2023-10-28_01-40-03	01	2023-10-28_01-40-03	37	X	2786.25	635.75	2801.5	612.0
bumblebox-01_2023-10-28_01-40-03	01	2023-10-28_01-40-03	37	X	2938.75	2917.0	2971.0	2917.5
bumblebox-01_2023-10-28_01-40-03	01	2023-10-28_01-40-03	37	X	947.5	2854.75	956.0	2869.0
bumblebox-01_2023-10-28_01-40-03	01	2023-10-28_01-40-03	37	X	3063.75	2798.25	3103.5	2796.5
bumblebox-01_2023-10-28_01-40-03	01	2023-10-28_01-40-03	37	X	2791.5	2582.25	2790.0	2571.5
bumblebox-01_2023-10-28_01-40-03	01	2023-10-28_01-40-03	37	X	2932.5	2516.25	2968.0	2515.5
bumblebox-01_2023-10-28_01-40-03	01	2023-10-28_01-40-03	37	X	1050.0	2508.5	1071.5	2508.0
bumblebox-01_2023-10-28_01-40-03	01	2023-10-28_01-40-03	37	X	1205.0	2274.0	1220.5	2273.0
bumblebox-01_2023-10-28_01-40-03	01	2023-10-28_01-40-03	37	X	2760.5	1220.75	2757.5	1210.5
bumblebox-01_2023-10-28_01-40-03	01	2023-10-28_01-40-03	37	X	2813.5	1204.5	2834.5	1205.5
bumblebox-01_2023-10-28_01-40-03	01	2023-10-28_01-40-03	37	X	3173.75	1088.75	3182.5	1103.5
bumblebox-01_2023-10-28_01-40-03	01	2023-10-28_01-40-03	37	X	2902.75	863.0	2924.0	862.5
bumblebox-01_2023-10-28_01-40-03	01	2023-10-28_01-40-03	37	X	2896.5	574.25	2916.0	573.5
bumblebox-01_2023-10-28_01-40-03	01	2023-10-28_01-40-03	37	X	2568.0	425.5	2626.0	425.0
bumblebox-01_2023-10-28_01-40-03	01	2023-10-28_01-40-03	37	X	2564.0	359.5	2561.0	343.0
bumblebox-01_2023-10-28_01-40-03	01	2023-10-28_01-40-03	37	X	2996.0	285.75	2987.0	271.0
bumblebox-01_2023-10-28_01-40-03	01	2023-10-28_01-40-03	37	X	2134.0	195.75	2153.0	196.0
bumblebox-01_2023-10-28_01-40-03	01	2023-10-28_01-40-03	37	X	2148.25	136.75	2183.0	137.0
bumblebox-01_2023-10-28_01-40-03	01	2023-10-28_01-40-03	37	X	590.5	66.25	604.5	64.0
bumblebox-01_2023-10-28_01-40-03	01	2023-10-28_01-40-03	37	X	2833.25	2450.0	2845.0	2424.5
bumblebox-01_2023-10-28_01-40-03	01	2023-10-28_01-40-03	38	X	1149.5	2486.75	1173.0	2467.5
bumblebox-01_2023-10-28_01-40-03	01	2023-10-28_01-40-03	38	X	1986.25	1870.75	1977.0	1843.5
bumblebox-01_2023-10-28_01-40-03	01	2023-10-28_01-40-03	38	X	2938.0	2917.75	2969.5	2917.0
bumblebox-01_2023-10-28_01-40-03	01	2023-10-28_01-40-03	38	X	1683.75	2753.5	1660.0	2741.0
bumblebox-01_2023-10-28_01-40-03	01	2023-10-28_01-40-03	38	X	1050.25	2509.25	1071.5	2508.5
bumblebox-01_2023-10-28_01-40-03	01	2023-10-28_01-40-03	38	X	3019.25	1641.5	3016.5	1626.0
bumblebox-01_2023-10-28_01-40-03	01	2023-10-28_01-40-03	38	X	1707.0	1319.5	1755.0	1314.5
bumblebox-01_2023-10-28_01-40-03	01	2023-10-28_01-40-03	38	X	1108.0	682.5	1123.0	659.5
bumblebox-01_2023-10-28_01-40-03	01	2023-10-28_01-40-03	38	X	2788.25	633.5	2799.5	611.5
bumblebox-01_2023-10-28_01-40-03	01	2023-10-28_01-40-03	38	X	2785.75	637.25	2806.5	619.5
bumblebox-01_2023-10-28_01-40-03	01	2023-10-28_01-40-03	38	X	2133.0	195.25	2153.0	196.5
bumblebox-01_2023-10-28_01-40-03	01	2023-10-28_01-40-03	38	X	947.5	2854.75	956.0	2869.0
bumblebox-01_2023-10-28_01-40-03	01	2023-10-28_01-40-03	38	X	3064.75	2796.5	3106.0	2796.5
bumblebox-01_2023-10-28_01-40-03	01	2023-10-28_01-40-03	38	X	2791.75	2582.5	2790.0	2571.5
bumblebox-01_2023-10-28_01-40-03	01	2023-10-28_01-40-03	38	X	2833.5	2449.5	2846.0	2425.0
bumblebox-01_2023-10-28_01-40-03	01	2023-10-28_01-40-03	38	X	2898.0	2343.0	2917.5	2343.0
bumblebox-01_2023-10-28_01-40-03	01	2023-10-28_01-40-03	38	X	1205.25	2273.5	1221.5	2272.5
bumblebox-01_2023-10-28_01-40-03	01	2023-10-28_01-40-03	38	X	2775.75	1939.25	2774.5	1931.5
bumblebox-01_2023-10-28_01-40-03	01	2023-10-28_01-40-03	38	X	1792.0	1398.0	1808.0	1391.5
bumblebox-01_2023-10-28_01-40-03	01	2023-10-28_01-40-03	38	X	3174.0	1380.0	3228.5	1382.0
bumblebox-01_2023-10-28_01-40-03	01	2023-10-28_01-40-03	38	X	3173.25	1088.25	3183.5	1103.0
bumblebox-01_2023-10-28_01-40-03	01	2023-10-28_01-40-03	38	X	3007.25	974.75	3033.0	971.5
bumblebox-01_2023-10-28_01-40-03	01	2023-10-28_01-40-03	38	X	1105.25	680.5	1119.0	682.5
bumblebox-01_2023-10-28_01-40-03	01	2023-10-28_01-40-03	38	X	2897.25	573.0	2917.0	572.5
bumblebox-01_2023-10-28_01-40-03	01	2023-10-28_01-40-03	38	X	2567.0	425.0	2625.0	424.0
bumblebox-01_2023-10-28_01-40-03	01	2023-10-28_01-40-03	38	X	2998.25	285.25	2990.5	270.0
bumblebox-01_2023-10-28_01-40-03	01	2023-10-28_01-40-03	38	X	2146.25	137.5	2182.0	136.5
bumblebox-01_2023-10-28_01-40-03	01	2023-10-28_01-40-03	39	X	1146.25	2491.0	1161.5	2471.5
bumblebox-01_2023-10-28_01-40-03	01	2023-10-28_01-40-03	39	X	1992.0	1878.25	1980.0	1852.5
bumblebox-01_2023-10-28_01-40-03	01	2023-10-28_01-40-03	39	X	1685.0	2754.0	1661.5	2741.5
bumblebox-01_2023-10-28_01-40-03	01	2023-10-28_01-40-03	39	X	3019.25	1641.5	3016.5	1626.0
bumblebox-01_2023-10-28_01-40-03	01	2023-10-28_01-40-03	39	X	2784.75	636.25	2801.0	613.5
bumblebox-01_2023-10-28_01-40-03	01	2023-10-28_01-40-03	39	X	2997.0	285.75	2989.0	270.0
bumblebox-01_2023-10-28_01-40-03	01	2023-10-28_01-40-03	39	X	2133.25	195.5	2114.5	194.5
bumblebox-01_2023-10-28_01-40-03	01	2023-10-28_01-40-03	39	X	947.5	2855.25	956.0	2870.0
bumblebox-01_2023-10-28_01-40-03	01	2023-10-28_01-40-03	39	X	1050.5	2509.0	1072.0	2509.0
bumblebox-01_2023-10-28_01-40-03	01	2023-10-28_01-40-03	39	X	2941.0	2458.0	2966.5	2457.5
bumblebox-01_2023-10-28_01-40-03	01	2023-10-28_01-40-03	39	X	2830.75	2451.0	2847.5	2430.5
bumblebox-01_2023-10-28_01-40-03	01	2023-10-28_01-40-03	39	X	1205.25	2273.25	1189.0	2274.0
bumblebox-01_2023-10-28_01-40-03	01	2023-10-28_01-40-03	39	X	2816.25	2171.0	2870.0	2170.5
bumblebox-01_2023-10-28_01-40-03	01	2023-10-28_01-40-03	39	X	2254.0	1859.25	2262.0	1798.5
bumblebox-01_2023-10-28_01-40-03	01	2023-10-28_01-40-03	39	X	1460.0	1504.5	1498.5	1507.0
bumblebox-01_2023-10-28_01-40-03	01	2023-10-28_01-40-03	39	X	3174.0	1379.75	3228.5	1380.5
bumblebox-01_2023-10-28_01-40-03	01	2023-10-28_01-40-03	39	X	3172.25	1089.0	3183.5	1103.0
bumblebox-01_2023-10-28_01-40-03	01	2023-10-28_01-40-03	39	X	1108.75	680.0	1123.0	657.0
bumblebox-01_2023-10-28_01-40-03	01	2023-10-28_01-40-03	39	X	2897.0	574.0	2917.5	573.0
bumblebox-01_2023-10-28_01-40-03	01	2023-10-28_01-40-03	39	X	2147.5	137.5	2183.0	137.5
bumblebox-01_2023-10-28_01-40-03	01	2023-10-28_01-40-03	39	X	589.0	67.25	602.5	66.0
bumblebox-01_2023-10-28_01-40-03	01	2023-10-28_01-40-03	40	X	1684.5	2753.75	1661.0	2741.5
bumblebox-01_2023-10-28_01-40-03	01	2023-10-28_01-40-03	40	X	1148.5	2488.75	1162.0	2468.0
bumblebox-01_2023-10-28_01-40-03	01	2023-10-28_01-40-03	40	X	2784.5	636.0	2801.5	613.0
bumblebox-01_2023-10-28_01-40-03	01	2023-10-28_01-40-03	40	X	2940.0	2916.25	2943.5	2929.5
bumblebox-01_2023-10-28_01-40-03	01	2023-10-28_01-40-03	40	X	3063.0	2798.5	3102.5	2797.5
bumblebox-01_2023-10-28_01-40-03	01	2023-10-28_01-40-03	40	X	2831.5	2449.25	2849.0	2429.0
bumblebox-01_2023-10-28_01-40-03	01	2023-10-28_01-40-03	40	X	3019.75	1642.0	3016.5	1626.0
bumblebox-01_2023-10-28_01-40-03	01	2023-10-28_01-40-03	40	X	1720.75	1328.25	1728.0	1270.0
bumblebox-01_2023-10-28_01-40-03	01	2023-10-28_01-40-03	40	X	3007.25	975.0	3007.0	960.5
bumblebox-01_2023-10-28_01-40-03	01	2023-10-28_01-40-03	40	X	2997.25	286.5	2987.5	271.5
bumblebox-01_2023-10-28_01-40-03	01	2023-10-28_01-40-03	40	X	947.25	2855.25	956.0	2869.5
bumblebox-01_2023-10-28_01-40-03	01	2023-10-28_01-40-03	40	X	1050.75	2509.25	1072.5	2508.5
bumblebox-01_2023-10-28_01-40-03	01	2023-10-28_01-40-03	40	X	2941.0	2458.5	2965.0	2458.5
bumblebox-01_2023-10-28_01-40-03	01	2023-10-28_01-40-03	40	X	2830.5	2451.25	2836.5	2423.0
bumblebox-01_2023-10-28_01-40-03	01	2023-10-28_01-40-03	40	X	1204.5	2273.25	1221.0	2272.0
bumblebox-01_2023-10-28_01-40-03	01	2023-10-28_01-40-03	40	X	2816.5	2170.75	2870.5	2170.5
bumblebox-01_2023-10-28_01-40-03	01	2023-10-28_01-40-03	40	X	1461.5	1503.5	1501.5	1505.0
bumblebox-01_2023-10-28_01-40-03	01	2023-10-28_01-40-03	40	X	1108.25	681.75	1118.5	658.0
bumblebox-01_2023-10-28_01-40-03	01	2023-10-28_01-40-03	40	X	2895.5	573.75	2915.0	573.0
bumblebox-01_2023-10-28_01-40-03	01	2023-10-28_01-40-03	40	X	2567.75	423.5	2625.5	421.5
bumblebox-01_2023-10-28_01-40-03	01	2023-10-28_01-40-03	40	X	2134.0	195.75	2154.0	197.0
bumblebox-01_2023-10-28_01-40-03	01	2023-10-28_01-40-03	41	X	1684.5	2753.75	1660.5	2741.5
bumblebox-01_2023-10-28_01-40-03	01	2023-10-28_01-40-03	41	X	1150.75	2488.0	1169.0	2468.0
bumblebox-01_2023-10-28_01-40-03	01	2023-10-28_01-40-03	41	X	2832.0	2449.5	2848.5	2429.0
bumblebox-01_2023-10-28_01-40-03	01	2023-10-28_01-40-03	41	X	2816.5	2171.0	2871.5	2170.5
bumblebox-01_2023-10-28_01-40-03	01	2023-10-28_01-40-03	41	X	1986.75	1878.75	1978.5	1852.0
bumblebox-01_2023-10-28_01-40-03	01	2023-10-28_01-40-03	41	X	3019.25	1641.5	3039.0	1642.5
bumblebox-01_2023-10-28_01-40-03	01	2023-10-28_01-40-03	41	X	2760.0	1221.5	2756.5	1212.0
bumblebox-01_2023-10-28_01-40-03	01	2023-10-28_01-40-03	41	X	899.75	1208.0	934.5	1209.0
bumblebox-01_2023-10-28_01-40-03	01	2023-10-28_01-40-03	41	X	3172.5	1090.25	3182.0	1105.5
bumblebox-01_2023-10-28_01-40-03	01	2023-10-28_01-40-03	41	X	3008.0	977.75	3006.0	962.5
bumblebox-01_2023-10-28_01-40-03	01	2023-10-28_01-40-03	41	X	1655.5	696.5	1660.5	684.0
bumblebox-01_2023-10-28_01-40-03	01	2023-10-28_01-40-03	41	X	1108.75	683.5	1121.0	660.5
bumblebox-01_2023-10-28_01-40-03	01	2023-10-28_01-40-03	41	X	2783.5	635.5	2797.5	612.5
bumblebox-01_2023-10-28_01-40-03	01	2023-10-28_01-40-03	41	X	2997.25	286.0	2989.0	270.5
bumblebox-01_2023-10-28_01-40-03	01	2023-10-28_01-40-03	41	X	948.25	2854.75	956.5	2869.5
bumblebox-01_2023-10-28_01-40-03	01	2023-10-28_01-40-03	41	X	2099.0	2805.0	2117.5	2804.5
bumblebox-01_2023-10-28_01-40-03	01	2023-10-28_01-40-03	41	X	3064.25	2798.25	3105.0	2798.0
bumblebox-01_2023-10-28_01-40-03	01	2023-10-28_01-40-03	41	X	1050.0	2510.5	1048.5	2494.0
bumblebox-01_2023-10-28_01-40-03	01	2023-10-28_01-40-03	41	X	2941.0	2458.75	2965.5	2457.0
bumblebox-01_2023-10-28_01-40-03	01	2023-10-28_01-40-03	41	X	615.25	2433.75	608.0	2417.5
bumblebox-01_2023-10-28_01-40-03	01	2023-10-28_01-40-03	41	X	2830.5	2451.5	2837.5	2423.5
bumblebox-01_2023-10-28_01-40-03	01	2023-10-28_01-40-03	41	X	1204.75	2273.75	1220.5	2273.0
bumblebox-01_2023-10-28_01-40-03	01	2023-10-28_01-40-03	41	X	3175.5	1379.5	3229.5	1381.0
bumblebox-01_2023-10-28_01-40-03	01	2023-10-28_01-40-03	41	X	2897.0	573.5	2917.0	572.5
bumblebox-01_2023-10-28_01-40-03	01	2023-10-28_01-40-03	41	X	2563.5	360.25	2559.5	345.0
bumblebox-01_2023-10-28_01-40-03	01	2023-10-28_01-40-03	41	X	2132.75	196.25	2152.0	196.0
bumblebox-01_2023-10-28_01-40-03	01	2023-10-28_01-40-03	41	X	2148.25	136.25	2182.0	136.5
bumblebox-01_2023-10-28_01-40-03	01	2023-10-28_01-40-03	42	X	1148.5	2489.0	1161.5	2466.5
bumblebox-01_2023-10-28_01-40-03	01	2023-10-28_01-40-03	42	X	1988.0	1870.0	1979.5	1843.5
bumblebox-01_2023-10-28_01-40-03	01	2023-10-28_01-40-03	42	X	1685.0	2753.75	1661.5	2741.0
bumblebox-01_2023-10-28_01-40-03	01	2023-10-28_01-40-03	42	X	2831.5	2450.0	2850.5	2428.0
bumblebox-01_2023-10-28_01-40-03	01	2023-10-28_01-40-03	42	X	2767.0	1454.25	2765.0	1444.0
bumblebox-01_2023-10-28_01-40-03	01	2023-10-28_01-40-03	42	X	2757.75	1220.5	2757.0	1211.0
bumblebox-01_2023-10-28_01-40-03	01	2023-10-28_01-40-03	42	X	3173.0	1089.0	3183.0	1104.0
bumblebox-01_2023-10-28_01-40-03	01	2023-10-28_01-40-03	42	X	3008.25	977.5	3007.0	961.0
bumblebox-01_2023-10-28_01-40-03	01	2023-10-28_01-40-03	42	X	1682.0	719.5	1723.5	704.5
bumblebox-01_2023-10-28_01-40-03	01	2023-10-28_01-40-03	42	X	1108.25	681.25	1116.0	655.0
bumblebox-01_2023-10-28_01-40-03	01	2023-10-28_01-40-03	42	X	2785.5	635.75	2798.0	611.5
bumblebox-01_2023-10-28_01-40-03	01	2023-10-28_01-40-03	42	X	2997.25	286.25	2988.0	271.0
bumblebox-01_2023-10-28_01-40-03	01	2023-10-28_01-40-03	42	X	2940.5	2918.0	2969.0	2919.0
bumblebox-01_2023-10-28_01-40-03	01	2023-10-28_01-40-03	42	X	948.5	2854.5	958.0	2868.5
bumblebox-01_2023-10-28_01-40-03	01	2023-10-28_01-40-03	42	X	3064.75	2797.0	3106.5	2796.5
bumblebox-01_2023-10-28_01-40-03	01	2023-10-28_01-40-03	42	X	3090.5	2739.25	3159.0	2738.5
bumblebox-01_2023-10-28_01-40-03	01	2023-10-28_01-40-03	42	X	1050.0	2509.25	1071.5	2509.0
bumblebox-01_2023-10-28_01-40-03	01	2023-10-28_01-40-03	42	X	2940.75	2458.75	2966.0	2458.5
bumblebox-01_2023-10-28_01-40-03	01	2023-10-28_01-40-03	42	X	1205.0	2274.0	1221.5	2273.5
bumblebox-01_2023-10-28_01-40-03	01	2023-10-28_01-40-03	42	X	3174.75	1379.5	3228.5	1380.5
bumblebox-01_2023-10-28_01-40-03	01	2023-10-28_01-40-03	42	X	2910.25	1096.0	2930.5	1096.5
bumblebox-01_2023-10-28_01-40-03	01	2023-10-28_01-40-03	42	X	1104.0	680.25	1118.5	674.5
bumblebox-01_2023-10-28_01-40-03	01	2023-10-28_01-40-03	42	X	2897.5	573.5	2917.0	574.0
bumblebox-01_2023-10-28_01-40-03	01	2023-10-28_01-40-03	42	X	2132.75	195.0	2153.5	196.5
bumblebox-01_2023-10-28_01-40-03	01	2023-10-28_01-40-03	42	X	591.25	63.75	606.5	61.5
bumblebox-01_2023-10-28_01-40-03	01	2023-10-28_01-40-03	43	X	1148.5	2487.5	1173.5	2474.5
bumblebox-01_2023-10-28_01-40-03	01	2023-10-28_01-40-03	43	X	2785.0	635.75	2801.5	612.5
bumblebox-01_2023-10-28_01-40-03	01	2023-10-28_01-40-03	43	X	2941.0	2916.5	2970.5	2916.5
bumblebox-01_2023-10-28_01-40-03	01	2023-10-28_01-40-03	43	X	2086.25	2746.0	2079.0	2736.5
bumblebox-01_2023-10-28_01-40-03	01	2023-10-28_01-40-03	43	X	1050.5	2508.5	1071.5	2508.0
bumblebox-01_2023-10-28_01-40-03	01	2023-10-28_01-40-03	43	X	1147.75	2490.0	1157.0	2468.0
bumblebox-01_2023-10-28_01-40-03	01	2023-10-28_01-40-03	43	X	1961.25	1815.0	1966.0	1801.5
bumblebox-01_2023-10-28_01-40-03	01	2023-10-28_01-40-03	43	X	3020.0	1641.75	3017.0	1626.0
bumblebox-01_2023-10-28_01-40-03	01	2023-10-28_01-40-03	43	X	900.25	1208.25	935.0	1209.0
bumblebox-01_2023-10-28_01-40-03	01	2023-10-28_01-40-03	43	X	3007.75	974.25	3033.0	971.5
bumblebox-01_2023-10-28_01-40-03	01	2023-10-28_01-40-03	43	X	1106.75	682.5	1121.5	660.5
bumblebox-01_2023-10-28_01-40-03	01	2023-10-28_01-40-03	43	X	2132.25	195.5	2152.0	196.5
bumblebox-01_2023-10-28_01-40-03	01	2023-10-28_01-40-03	43	X	948.0	2855.0	956.0	2869.5
bumblebox-01_2023-10-28_01-40-03	01	2023-10-28_01-40-03	43	X	3063.75	2798.0	3103.5	2797.0
bumblebox-01_2023-10-28_01-40-03	01	2023-10-28_01-40-03	43	X	2061.25	2690.75	2112.0	2688.5
bumblebox-01_2023-10-28_01-40-03	01	2023-10-28_01-40-03	43	X	2829.5	2450.25	2848.0	2430.0
bumblebox-01_2023-10-28_01-40-03	01	2023-10-28_01-40-03	43	X	2898.0	2342.75	2917.5	2343.0
bumblebox-01_2023-10-28_01-40-03	01	2023-10-28_01-40-03	43	X	1206.0	2272.75	1190.0	2273.5
bumblebox-01_2023-10-28_01-40-03	01	2023-10-28_01-40-03	43	X	2929.5	1993.75	2954.5	1993.0
bumblebox-01_2023-10-28_01-40-03	01	2023-10-28_01-40-03	43	X	3173.5	1380.25	3227.5	1381.5
bumblebox-01_2023-10-28_01-40-03	01	2023-10-28_01-40-03	43	X	2758.5	1220.75	2757.5	1211.0
bumblebox-01_2023-10-28_01-40-03	01	2023-10-28_01-40-03	43	X	3172.75	1088.25	3182.5	1103.0
bumblebox-01_2023-10-28_01-40-03	01	2023-10-28_01-40-03	43	X	1106.25	680.5	1119.5	661.0
bumblebox-01_2023-10-28_01-40-03	01	2023-10-28_01-40-03	43	X	2567.0	424.0	2625.0	422.0
bumblebox-01_2023-10-28_01-40-03	01	2023-10-28_01-40-03	43	X	2996.5	285.5	3006.5	300.5
bumblebox-01_2023-10-28_01-40-03	01	2023-10-28_01-40-03	43	X	2148.5	137.0	2183.0	138.0
bumblebox-01_2023-10-28_01-40-03	01	2023-10-28_01-40-03	44	X	2833.0	2449.25	2845.5	2425.0
bumblebox-01_2023-10-28_01-40-03	01	2023-10-28_01-40-03	44	X	1981.5	1846.5	1978.0	1815.0
bumblebox-01_2023-10-28_01-40-03	01	2023-10-28_01-40-03	44	X	2087.0	2746.25	2093.0	2756.0
bumblebox-01_2023-10-28_01-40-03	01	2023-10-28_01-40-03	44	X	1147.5	2489.0	1160.5	2468.5
bumblebox-01_2023-10-28_01-40-03	01	2023-10-28_01-40-03	44	X	1149.0	2489.5	1177.0	2483.5
bumblebox-01_2023-10-28_01-40-03	01	2023-10-28_01-40-03	44	X	3019.25	1641.75	3016.0	1626.0
bumblebox-01_2023-10-28_01-40-03	01	2023-10-28_01-40-03	44	X	2758.75	1221.0	2757.0	1211.0
bumblebox-01_2023-10-28_01-40-03	01	2023-10-28_01-40-03	44	X	1728.75	808.25	1773.0	790.5
bumblebox-01_2023-10-28_01-40-03	01	2023-10-28_01-40-03	44	X	1108.25	680.25	1121.0	656.5
bumblebox-01_2023-10-28_01-40-03	01	2023-10-28_01-40-03	44	X	2787.0	636.25	2799.0	611.0
bumblebox-01_2023-10-28_01-40-03	01	2023-10-28_01-40-03	44	X	2997.25	286.5	2989.0	271.5
bumblebox-01_2023-10-28_01-40-03	01	2023-10-28_01-40-03	44	X	2132.5	195.0	2152.0	196.0
bumblebox-01_2023-10-28_01-40-03	01	2023-10-28_01-40-03	44	X	947.5	2854.5	956.5	2868.5
bumblebox-01_2023-10-28_01-40-03	01	2023-10-28_01-40-03	44	X	3063.75	2797.25	3103.0	2796.5
bumblebox-01_2023-10-28_01-40-03	01	2023-10-28_01-40-03	44	X	1049.5	2508.75	1070.5	2508.0
bumblebox-01_2023-10-28_01-40-03	01	2023-10-28_01-40-03	44	X	1205.75	2273.5	1222.5	2272.5
bumblebox-01_2023-10-28_01-40-03	01	2023-10-28_01-40-03	44	X	2930.75	1993.25	2956.0	1993.0
bumblebox-01_2023-10-28_01-40-03	01	2023-10-28_01-40-03	44	X	1862.75	1598.25	1867.5	1592.0
bumblebox-01_2023-10-28_01-40-03	01	2023-10-28_01-40-03	44	X	1460.5	1502.5	1499.5	1504.0
bumblebox-01_2023-10-28_01-40-03	01	2023-10-28_01-40-03	44	X	3175.25	1380.75	3229.0	1382.5
bumblebox-01_2023-10-28_01-40-03	01	2023-10-28_01-40-03	44	X	3008.25	977.25	3006.5	961.5
bumblebox-01_2023-10-28_01-40-03	01	2023-10-28_01-40-03	44	X	2896.5	574.25	2916.0	575.0
bumblebox-01_2023-10-28_01-40-03	01	2023-10-28_01-40-03	44	X	2149.0	137.0	2182.5	137.5
bumblebox-01_2023-10-28_01-40-03	01	2023-10-28_01-40-03	44	X	589.75	65.5	602.5	65.0
bumblebox-01_2023-10-28_01-40-03	01	2023-10-28_01-40-03	45	X	1683.75	2754.5	1660.0	2742.0
bumblebox-01_2023-10-28_01-40-03	01	2023-10-28_01-40-03	45	X	1148.75	2488.5	1164.5	2466.0
bumblebox-01_2023-10-28_01-40-03	01	2023-10-28_01-40-03	45	X	2787.25	632.5	2794.0	609.5
bumblebox-01_2023-10-28_01-40-03	01	2023-10-28_01-40-03	45	X	2086.75	2746.25	2092.5	2756.0
bumblebox-01_2023-10-28_01-40-03	01	2023-10-28_01-40-03	45	X	2061.0	2691.0	2115.0	2688.5
bumblebox-01_2023-10-28_01-40-03	01	2023-10-28_01-40-03	45	X	1049.5	2509.25	1071.5	2508.5
bumblebox-01_2023-10-28_01-40-03	01	2023-10-28_01-40-03	45	X	3019.25	1640.75	3039.0	1641.5
bumblebox-01_2023-10-28_01-40-03	01	2023-10-28_01-40-03	45	X	3007.75	977.25	3034.0	976.5
bumblebox-01_2023-10-28_01-40-03	01	2023-10-28_01-40-03	45	X	1109.0	682.5	1122.0	660.5
bumblebox-01_2023-10-28_01-40-03	01	2023-10-28_01-40-03	45	X	2785.25	638.5	2803.0	617.0
bumblebox-01_2023-10-28_01-40-03	01	2023-10-28_01-40-03	45	X	948.0	2854.25	956.0	2868.5
bumblebox-01_2023-10-28_01-40-03	01	2023-10-28_01-40-03	45	X	3064.5	2798.25	3105.0	2797.0
bumblebox-01_2023-10-28_01-40-03	01	2023-10-28_01-40-03	45	X	2940.75	2458.0	2965.0	2457.0
bumblebox-01_2023-10-28_01-40-03	01	2023-10-28_01-40-03	45	X	2832.25	2452.0	2845.5	2430.5
bumblebox-01_2023-10-28_01-40-03	01	2023-10-28_01-40-03	45	X	1204.75	2273.0	1221.0	2271.5
bumblebox-01_2023-10-28_01-40-03	01	2023-10-28_01-40-03	45	X	3174.0	1380.75	3228.0	1382.5
bumblebox-01_2023-10-28_01-40-03	01	2023-10-28_01-40-03	45	X	2760.5	1221.25	2757.5	1211.0
bumblebox-01_2023-10-28_01-40-03	01	2023-10-28_01-40-03	45	X	739.25	1151.75	745.0	1164.5
bumblebox-01_2023-10-28_01-40-03	01	2023-10-28_01-40-03	45	X	1104.75	679.5	1118.5	679.0
bumblebox-01_2023-10-28_01-40-03	01	2023-10-28_01-40-03	45	X	2997.25	286.5	2989.0	271.5
bumblebox-01_2023-10-28_01-40-03	01	2023-10-28_01-40-03	45	X	2133.0	195.75	2153.0	196.5
bumblebox-01_2023-10-28_01-40-03	01	2023-10-28_01-40-03	46	X	1146.5	2487.75	1172.5	2475.0
bumblebox-01_2023-10-28_01-40-03	01	2023-10-28_01-40-03	46	X	1146.75	2490.25	1158.0	2467.5
bumblebox-01_2023-10-28_01-40-03	01	2023-10-28_01-40-03	46	X	1987.25	1843.5	1988.0	1812.5
bumblebox-01_2023-10-28_01-40-03	01	2023-10-28_01-40-03	46	X	2767.25	1452.75	2767.0	1442.0
bumblebox-01_2023-10-28_01-40-03	01	2023-10-28_01-40-03	46	X	2818.0	2171.75	2874.0	2170.5
bumblebox-01_2023-10-28_01-40-03	01	2023-10-28_01-40-03	46	X	2232.25	1859.5	2272.5	1801.0
bumblebox-01_2023-10-28_01-40-03	01	2023-10-28_01-40-03	46	X	3019.25	1641.5	3038.5	1641.5
bumblebox-01_2023-10-28_01-40-03	01	2023-10-28_01-40-03	46	X	1737.25	1322.75	1743.0	1266.5
bumblebox-01_2023-10-28_01-40-03	01	2023-10-28_01-40-03	46	X	2758.25	1221.0	2756.5	1211.5
bumblebox-01_2023-10-28_01-40-03	01	2023-10-28_01-40-03	46	X	1105.75	680.5	1126.0	666.0
bumblebox-01_2023-10-28_01-40-03	01	2023-10-28_01-40-03	46	X	1108.5	681.0	1118.5	656.5
bumblebox-01_2023-10-28_01-40-03	01	2023-10-28_01-40-03	46	X	2788.5	636.25	2797.5	610.5
bumblebox-01_2023-10-28_01-40-03	01	2023-10-28_01-40-03	46	X	2133.25	195.75	2152.5	196.5
bumblebox-01_2023-10-28_01-40-03	01	2023-10-28_01-40-03	46	X	947.75	2854.5	956.5	2869.0
bumblebox-01_2023-10-28_01-40-03	01	2023-10-28_01-40-03	46	X	3063.25	2796.75	3102.5	2796.0
bumblebox-01_2023-10-28_01-40-03	01	2023-10-28_01-40-03	46	X	2087.0	2747.5	2117.5	2745.0
bumblebox-01_2023-10-28_01-40-03	01	2023-10-28_01-40-03	46	X	1050.0	2509.0	1071.5	2508.0
bumblebox-01_2023-10-28_01-40-03	01	2023-10-28_01-40-03	46	X	2940.75	2457.75	2965.5	2456.5
bumblebox-01_2023-10-28_01-40-03	01	2023-10-28_01-40-03	46	X	2831.75	2449.5	2847.0	2425.5
bumblebox-01_2023-10-28_01-40-03	01	2023-10-28_01-40-03	46	X	1205.0	2273.75	1220.5	2273.0
bumblebox-01_2023-10-28_01-40-03	01	2023-10-28_01-40-03	46	X	1460.75	1504.25	1499.5	1506.0
bumblebox-01_2023-10-28_01-40-03	01	2023-10-28_01-40-03	46	X	3173.75	1380.0	3227.0	1381.0
bumblebox-01_2023-10-28_01-40-03	01	2023-10-28_01-40-03	46	X	735.0	1156.75	700.0	1154.0
bumblebox-01_2023-10-28_01-40-03	01	2023-10-28_01-40-03	46	X	3007.25	975.25	3032.0	972.5
bumblebox-01_2023-10-28_01-40-03	01	2023-10-28_01-40-03	46	X	2564.25	361.25	2560.0	347.0
bumblebox-01_2023-10-28_01-40-03	01	2023-10-28_01-40-03	46	X	2997.0	286.0	3005.5	300.0
bumblebox-01_2023-10-28_01-40-03	01	2023-10-28_01-40-03	47	X	1147.75	2489.5	1161.5	2468.0
bumblebox-01_2023-10-28_01-40-03	01	2023-10-28_01-40-03	47	X	2214.0	2117.0	2223.5	2124.5
bumblebox-01_2023-10-28_01-40-03	01	2023-10-28_01-40-03	47	X	2939.75	2915.0	2944.0	2927.5
bumblebox-01_2023-10-28_01-40-03	01	2023-10-28_01-40-03	47	X	1683.75	2754.5	1660.0	2742.0
bumblebox-01_2023-10-28_01-40-03	01	2023-10-28_01-40-03	47	X	1209.5	2679.0	1227.5	2678.0
bumblebox-01_2023-10-28_01-40-03	01	2023-10-28_01-40-03	47	X	1050.5	2509.0	1072.5	2508.0
bumblebox-01_2023-10-28_01-40-03	01	2023-10-28_01-40-03	47	X	2830.75	2452.25	2847.0	2431.0
bumblebox-01_2023-10-28_01-40-03	01	2023-10-28_01-40-03	47	X	3019.25	1641.75	3016.5	1626.5
bumblebox-01_2023-10-28_01-40-03	01	2023-10-28_01-40-03	47	X	1728.0	1326.75	1733.0	1269.5
bumblebox-01_2023-10-28_01-40-03	01	2023-10-28_01-40-03	47	X	3008.5	977.5	3007.0	962.0
bumblebox-01_2023-10-28_01-40-03	01	2023-10-28_01-40-03	47	X	2784.25	635.75	2800.5	613.5
bumblebox-01_2023-10-28_01-40-03	01	2023-10-28_01-40-03	47	X	947.75	2855.0	956.0	2869.5
bumblebox-01_2023-10-28_01-40-03	01	2023-10-28_01-40-03	47	X	3064.0	2797.75	3104.5	2797.5
bumblebox-01_2023-10-28_01-40-03	01	2023-10-28_01-40-03	47	X	2089.0	2747.25	2094.0	2758.5
bumblebox-01_2023-10-28_01-40-03	01	2023-10-28_01-40-03	47	X	3089.5	2740.0	3155.0	2738.5
bumblebox-01_2023-10-28_01-40-03	01	2023-10-28_01-40-03	47	X	2941.75	2458.25	2967.0	2457.0
bumblebox-01_2023-10-28_01-40-03	01	2023-10-28_01-40-03	47	X	1204.0	2273.5	1219.5	2273.0
bumblebox-01_2023-10-28_01-40-03	01	2023-10-28_01-40-03	47	X	2254.75	1844.0	2293.5	1799.5
bumblebox-01_2023-10-28_01-40-03	01	2023-10-28_01-40-03	47	X	3174.25	1380.0	3228.0	1381.5
bumblebox-01_2023-10-28_01-40-03	01	2023-10-28_01-40-03	47	X	735.75	1157.75	772.0	1160.0
bumblebox-01_2023-10-28_01-40-03	01	2023-10-28_01-40-03	47	X	1106.5	680.0	1118.0	657.5
bumblebox-01_2023-10-28_01-40-03	01	2023-10-28_01-40-03	47	X	2896.0	574.5	2916.5	574.0
bumblebox-01_2023-10-28_01-40-03	01	2023-10-28_01-40-03	47	X	2996.75	286.5	2989.0	271.5
bumblebox-01_2023-10-28_01-40-03	01	2023-10-28_01-40-03	47	X	2132.75	195.25	2153.0	197.0
bumblebox-01_2023-10-28_01-40-03	01	2023-10-28_01-40-03	47	X	589.25	67.0	603.0	65.5
bumblebox-01_2023-10-28_01-40-03	01	2023-10-28_01-40-03	48	X	1683.25	2754.25	1659.5	2741.5
bumblebox-01_2023-10-28_01-40-03	01	2023-10-28_01-40-03	48	X	1147.75	2489.25	1150.5	2463.5
bumblebox-01_2023-10-28_01-40-03	01	2023-10-28_01-40-03	48	X	2374.5	1475.75	2353.0	1453.5
bumblebox-01_2023-10-28_01-40-03	01	2023-10-28_01-40-03	48	X	2938.5	2917.25	2943.0	2931.5
bumblebox-01_2023-10-28_01-40-03	01	2023-10-28_01-40-03	48	X	1049.75	2509.5	1072.0	2508.5
bumblebox-01_2023-10-28_01-40-03	01	2023-10-28_01-40-03	48	X	2830.25	2450.75	2847.0	2428.0
bumblebox-01_2023-10-28_01-40-03	01	2023-10-28_01-40-03	48	X	2943.75	2398.5	2952.0	2413.0
bumblebox-01_2023-10-28_01-40-03	01	2023-10-28_01-40-03	48	X	2816.0	2171.0	2871.0	2170.5
bumblebox-01_2023-10-28_01-40-03	01	2023-10-28_01-40-03	48	X	3017.75	1641.5	3016.0	1629.5
bumblebox-01_2023-10-28_01-40-03	01	2023-10-28_01-40-03	48	X	3019.5	1641.75	3015.5	1626.0
bumblebox-01_2023-10-28_01-40-03	01	2023-10-28_01-40-03	48	X	2767.25	1454.0	2765.5	1443.5
bumblebox-01_2023-10-28_01-40-03	01	2023-10-28_01-40-03	48	X	1716.75	1324.5	1721.5	1266.0
bumblebox-01_2023-10-28_01-40-03	01	2023-10-28_01-40-03	48	X	3006.75	975.25	3032.5	972.0
bumblebox-01_2023-10-28_01-40-03	01	2023-10-28_01-40-03	48	X	1105.75	683.75	1116.0	659.5
bumblebox-01_2023-10-28_01-40-03	01	2023-10-28_01-40-03	48	X	2785.25	636.25	2802.5	612.0
bumblebox-01_2023-10-28_01-40-03	01	2023-10-28_01-40-03	48	X	2998.75	287.0	2991.0	272.5
bumblebox-01_2023-10-28_01-40-03	01	2023-10-28_01-40-03	48	X	948.5	2855.0	957.5	2869.5
bumblebox-01_2023-10-28_01-40-03	01	2023-10-28_01-40-03	48	X	3064.0	2798.0	3103.5	2798.0
bumblebox-01_2023-10-28_01-40-03	01	2023-10-28_01-40-03	48	X	2087.5	2747.75	2081.0	2738.0
bumblebox-01_2023-10-28_01-40-03	01	2023-10-28_01-40-03	48	X	2941.5	2458.0	2967.0	2457.0
bumblebox-01_2023-10-28_01-40-03	01	2023-10-28_01-40-03	48	X	1205.25	2273.5	1222.0	2272.5
bumblebox-01_2023-10-28_01-40-03	01	2023-10-28_01-40-03	48	X	895.75	1034.25	901.0	1046.5
bumblebox-01_2023-10-28_01-40-03	01	2023-10-28_01-40-03	48	X	2563.75	360.5	2560.0	345.0
bumblebox-01_2023-10-28_01-40-03	01	2023-10-28_01-40-03	48	X	2133.0	195.0	2152.5	196.5
bumblebox-01_2023-10-28_01-40-03	01	2023-10-28_01-40-03	48	X	860.0	124.5	870.0	127.5
bumblebox-01_2023-10-28_01-40-03	01	2023-10-28_01-40-03	49	X	2352.75	1471.25	2327.0	1451.5
bumblebox-01_2023-10-28_01-40-03	01	2023-10-28_01-40-03	49	X	1800.25	1102.5	1830.0	1095.0
bumblebox-01_2023-10-28_01-40-03	01	2023-10-28_01-40-03	49	X	2785.75	636.5	2798.5	612.0
bumblebox-01_2023-10-28_01-40-03	01	2023-10-28_01-40-03	49	X	1684.0	2754.5	1660.5	2741.5
bumblebox-01_2023-10-28_01-40-03	01	2023-10-28_01-40-03	49	X	1150.25	2487.75	1171.5	2470.0
bumblebox-01_2023-10-28_01-40-03	01	2023-10-28_01-40-03	49	X	2832.0	2452.25	2845.5	2429.0
bumblebox-01_2023-10-28_01-40-03	01	2023-10-28_01-40-03	49	X	2944.0	2399.5	2951.5	2415.0
bumblebox-01_2023-10-28_01-40-03	01	2023-10-28_01-40-03	49	X	3019.25	1641.25	3039.0	1641.5
bumblebox-01_2023-10-28_01-40-03	01	2023-10-28_01-40-03	49	X	1701.0	1320.0	1706.0	1262.5
bumblebox-01_2023-10-28_01-40-03	01	2023-10-28_01-40-03	49	X	3007.0	974.75	3032.0	972.0
bumblebox-01_2023-10-28_01-40-03	01	2023-10-28_01-40-03	49	X	1107.5	682.5	1118.0	657.0
bumblebox-01_2023-10-28_01-40-03	01	2023-10-28_01-40-03	49	X	2996.25	286.0	2987.0	271.0
bumblebox-01_2023-10-28_01-40-03	01	2023-10-28_01-40-03	49	X	948.0	2854.75	955.5	2869.5
bumblebox-01_2023-10-28_01-40-03	01	2023-10-28_01-40-03	49	X	1049.25	2510.0	1071.5	2509.0
bumblebox-01_2023-10-28_01-40-03	01	2023-10-28_01-40-03	49	X	1147.75	2487.75	1166.0	2465.0
bumblebox-01_2023-10-28_01-40-03	01	2023-10-28_01-40-03	49	X	2940.0	2458.5	2964.5	2457.5
bumblebox-01_2023-10-28_01-40-03	01	2023-10-28_01-40-03	49	X	1204.75	2273.0	1221.0	2272.0
bumblebox-01_2023-10-28_01-40-03	01	2023-10-28_01-40-03	49	X	2816.0	2171.0	2870.0	2170.5
bumblebox-01_2023-10-28_01-40-03	01	2023-10-28_01-40-03	49	X	2930.25	1993.75	2955.5	1993.5
bumblebox-01_2023-10-28_01-40-03	01	2023-10-28_01-40-03	49	X	3174.0	1379.75	3227.5	1380.5
bumblebox-01_2023-10-28_01-40-03	01	2023-10-28_01-40-03	49	X	2760.25	1221.25	2757.0	1211.0
bumblebox-01_2023-10-28_01-40-03	01	2023-10-28_01-40-03	49	X	3172.75	1088.25	3182.5	1103.0
bumblebox-01_2023-10-28_01-40-03	01	2023-10-28_01-40-03	49	X	3004.0	746.5	3001.0	732.5
bumblebox-01_2023-10-28_01-40-03	01	2023-10-28_01-40-03	49	X	2567.5	424.0	2625.0	422.0
bumblebox-01_2023-10-28_01-40-03	01	2023-10-28_01-40-03	49	X	2563.0	359.25	2559.0	342.5
bumblebox-01_2023-10-28_01-40-03	01	2023-10-28_01-40-03	49	X	2133.5	194.75	2153.0	197.0
bumblebox-01_2023-10-28_01-40-03	01	2023-10-28_01-40-03	49	X	2148.5	136.0	2183.0	136.5
bumblebox-01_2023-10-28_01-40-03	01	2023-10-28_01-40-03	49	X	859.5	125.5	871.0	127.0
bumblebox-01_2023-10-28_01-40-03	01	2023-10-28_01-40-03	50	X	1147.5	2491.0	1157.0	2467.0
bumblebox-01_2023-10-28_01-40-03	01	2023-10-28_01-40-03	50	X	1684.5	2754.75	1661.0	2742.0
bumblebox-01_2023-10-28_01-40-03	01	2023-10-28_01-40-03	50	X	1149.25	2491.0	1172.5	2474.0
bumblebox-01_2023-10-28_01-40-03	01	2023-10-28_01-40-03	50	X	2832.5	2449.25	2845.5	2424.5
bumblebox-01_2023-10-28_01-40-03	01	2023-10-28_01-40-03	50	X	2766.5	1453.75	2764.5	1443.0
bumblebox-01_2023-10-28_01-40-03	01	2023-10-28_01-40-03	50	X	1693.5	1316.25	1741.0	1316.0
bumblebox-01_2023-10-28_01-40-03	01	2023-10-28_01-40-03	50	X	3006.75	974.75	3032.5	972.5
bumblebox-01_2023-10-28_01-40-03	01	2023-10-28_01-40-03	50	X	2785.0	635.75	2800.5	612.0
bumblebox-01_2023-10-28_01-40-03	01	2023-10-28_01-40-03	50	X	2133.5	194.75	2152.0	196.5
bumblebox-01_2023-10-28_01-40-03	01	2023-10-28_01-40-03	50	X	948.75	2855.0	957.0	2869.5
bumblebox-01_2023-10-28_01-40-03	01	2023-10-28_01-40-03	50	X	3063.25	2797.25	3102.5	2798.0
bumblebox-01_2023-10-28_01-40-03	01	2023-10-28_01-40-03	50	X	2091.75	2748.75	2115.0	2748.0
bumblebox-01_2023-10-28_01-40-03	01	2023-10-28_01-40-03	50	X	1050.75	2508.75	1072.5	2508.5
bumblebox-01_2023-10-28_01-40-03	01	2023-10-28_01-40-03	50	X	2943.75	2341.5	2963.0	2340.5
bumblebox-01_2023-10-28_01-40-03	01	2023-10-28_01-40-03	50	X	1204.5	2273.75	1220.5	2273.0
bumblebox-01_2023-10-28_01-40-03	01	2023-10-28_01-40-03	50	X	1599.75	1880.5	1595.0	1870.0
bumblebox-01_2023-10-28_01-40-03	01	2023-10-28_01-40-03	50	X	3174.5	1379.25	3229.0	1380.0
bumblebox-01_2023-10-28_01-40-03	01	2023-10-28_01-40-03	50	X	2760.25	1221.5	2757.5	1211.5
bumblebox-01_2023-10-28_01-40-03	01	2023-10-28_01-40-03	50	X	1109.5	681.75	1116.5	657.0
bumblebox-01_2023-10-28_01-40-03	01	2023-10-28_01-40-03	50	X	2997.75	285.5	2989.5	269.5
bumblebox-01_2023-10-28_01-40-03	01	2023-10-28_01-40-03	50	X	590.5	66.75	603.5	67.0
bumblebox-01_2023-10-28_01-40-03	01	2023-10-28_01-40-03	51	X	1684.0	2754.25	1660.5	2741.5
bumblebox-01_2023-10-28_01-40-03	01	2023-10-28_01-40-03	51	X	2045.5	2000.5	2046.5	1991.0
bumblebox-01_2023-10-28_01-40-03	01	2023-10-28_01-40-03	51	X	1148.25	2489.75	1171.0	2473.0
bumblebox-01_2023-10-28_01-40-03	01	2023-10-28_01-40-03	51	X	1173.25	2250.25	1185.0	2222.5
bumblebox-01_2023-10-28_01-40-03	01	2023-10-28_01-40-03	51	X	2767.0	1454.0	2765.0	1443.5
bumblebox-01_2023-10-28_01-40-03	01	2023-10-28_01-40-03	51	X	1680.0	1301.5	1680.5	1242.5
bumblebox-01_2023-10-28_01-40-03	01	2023-10-28_01-40-03	51	X	2758.25	1221.25	2756.5	1211.0
bumblebox-01_2023-10-28_01-40-03	01	2023-10-28_01-40-03	51	X	2786.0	634.25	2804.0	612.5
bumblebox-01_2023-10-28_01-40-03	01	2023-10-28_01-40-03	51	X	2997.5	286.5	2988.5	271.0
bumblebox-01_2023-10-28_01-40-03	01	2023-10-28_01-40-03	51	X	947.75	2854.25	955.5	2869.0
bumblebox-01_2023-10-28_01-40-03	01	2023-10-28_01-40-03	51	X	3063.5	2796.75	3103.5	2797.0
bumblebox-01_2023-10-28_01-40-03	01	2023-10-28_01-40-03	51	X	2090.5	2746.25	2095.5	2756.0
bumblebox-01_2023-10-28_01-40-03	01	2023-10-28_01-40-03	51	X	1050.25	2508.75	1072.0	2508.0
bumblebox-01_2023-10-28_01-40-03	01	2023-10-28_01-40-03	51	X	2940.75	2457.75	2965.0	2455.5
bumblebox-01_2023-10-28_01-40-03	01	2023-10-28_01-40-03	51	X	2831.75	2451.25	2840.0	2424.0
bumblebox-01_2023-10-28_01-40-03	01	2023-10-28_01-40-03	51	X	1204.75	2272.5	1221.0	2271.0
bumblebox-01_2023-10-28_01-40-03	01	2023-10-28_01-40-03	51	X	3174.5	1380.75	3228.0	1382.5
bumblebox-01_2023-10-28_01-40-03	01	2023-10-28_01-40-03	51	X	3007.0	975.75	3032.5	973.0
bumblebox-01_2023-10-28_01-40-03	01	2023-10-28_01-40-03	51	X	1108.25	681.5	1115.5	655.0
bumblebox-01_2023-10-28_01-40-03	01	2023-10-28_01-40-03	51	X	2568.0	422.75	2627.5	421.0
bumblebox-01_2023-10-28_01-40-03	01	2023-10-28_01-40-03	51	X	2133.75	195.25	2153.0	196.5
