## Supplementary material for "The BumbleBox: An open-source platform for quantifying behavior in bumblebee colonies": Sample BumbleBox Data Output: bumblebox-01_2023-10-28_01-40-03_pairwise_distance.csv

	frame	ID	0	2	4	7	8	9	10	11	14	13	5	12	1	6
0	0	0		416.49804921511935	1218.935652526416	1174.4777828890592	262.2600093418743	1263.4996042737805	1444.6212738984568	501.038047457476	934.8875935105782
1	0	2	416.49804921511935		1605.2754436544528	1102.2050909426976	372.4584708393675	1632.7962594886112	1559.9084909057967	559.7414581751115	1351.2656335820873
2	0	4	1218.935652526416	1605.2754436544528		2215.7183513479326	1438.5443380375873	143.22229225927086	1274.149225954323	1592.1467426088589	573.6497733809367
3	0	7	1174.4777828890592	1102.2050909426976	2215.7183513479326		915.5591870545563	2304.258354113097	2605.0207892644544	676.4468290264949	1718.238196525732
4	0	8	262.2600093418743	372.4584708393675	1438.5443380375873	915.5591870545563		1496.2237675227593	1693.4085633715215	252.15285542702068	1078.2460874030567
5	0	9	1263.4996042737805	1632.7962594886112	143.22229225927086	2304.258354113097	1496.2237675227593		1158.4507434500615	1665.7513695026637	703.9679058735561
6	0	10	1444.6212738984568	1559.9084909057967	1274.149225954323	2605.0207892644544	1693.4085633715215	1158.4507434500615		1942.7313247075624	1627.9189360960206
7	0	11	501.038047457476	559.7414581751115	1592.1467426088589	676.4468290264949	252.15285542702068	1665.7513695026637	1942.7313247075624		1161.2467707167154
8	0	14	934.8875935105782	1351.2656335820873	573.6497733809367	1718.238196525732	1078.2460874030567	703.9679058735561	1627.9189360960206	1161.2467707167154
9	1	0		410.3871647603029	1201.248335066484	996.3213587994588	271.7655239356162	1228.723931564776	1426.4771729684285	511.75189301066587	948.3801980218693
10	1	2	410.3871647603029		1595.2148170387586	811.0534045301825	364.0159680563478	1605.3317803494704	1586.4794357318344	533.7420959602118	1354.8553889622317
11	1	4	1201.248335066484	1595.2148170387586		2106.7567046291797	1415.719538785843	174.81794101292923	1242.6243650033584	1574.7203124682173	579.6240699798448
12	1	7	996.3213587994588	811.0534045301825	2106.7567046291797		728.6530381464144	2172.6438387365747	2377.95229661993	532.1853530491045	1671.5505526307004
13	1	8	271.7655239356162	364.0159680563478	1415.719538785843	728.6530381464144		1462.9179744606326	1691.507057330829	247.36309344766855	1072.2073027171564
14	1	9	1228.723931564776	1605.3317803494704	174.81794101292923	2172.6438387365747	1462.9179744606326		1084.6126612759044	1641.5335817460452	730.8163243934827
15	1	10	1426.4771729684285	1586.4794357318344	1242.6243650033584	2377.95229661993	1691.507057330829	1084.6126612759044		1936.9527936942604	1627.3716923309191
16	1	11	511.75189301066587	533.7420959602118	1574.7203124682173	532.1853530491045	247.36309344766855	1641.5335817460452	1936.9527936942604		1158.846409150065
17	1	14	948.3801980218693	1354.8553889622317	579.6240699798448	1671.5505526307004	1072.2073027171564	730.8163243934827	1627.3716923309191	1158.846409150065
18	2	0		422.10639950135794			261.40246747113923	1237.5049747374755	1428.320210947111	517.6042165593321	940.6417025095155	1209.682293000935
19	2	2	422.10639950135794				356.52778643466206	1627.624803202507	1598.3885048698266	533.0605617563543	1357.9989874812131	1561.2091667998877
20	2	8	261.40246747113923	356.52778643466206				1467.1217783469783	1680.5487571028696	265.7303614568723	1067.9724071810094	1460.0
21	2	9	1237.5049747374755	1627.624803202507			1467.1217783469783		1095.3942498023257	1657.2669707986097	734.4305617279281	275.7540797522314
22	2	10	1428.320210947111	1598.3885048698266			1680.5487571028696	1095.3942498023257		1944.1466637062133	1628.081098256472	820.0134907426828
23	2	11	517.6042165593321	533.0605617563543			265.7303614568723	1657.2669707986097	1944.1466637062133		1159.8367611435672	1679.8031506697444
24	2	13	1209.682293000935	1561.2091667998877			1460.0	275.7540797522314	820.0134907426828	1679.8031506697444	927.1715388750887
25	2	14	940.6417025095155	1357.9989874812131			1067.9724071810094	734.4305617279281	1628.081098256472	1159.8367611435672		927.1715388750887
26	3	2			1520.5966139972822		396.04813470082144	1694.8770788762233	1596.925679234948	539.3721465741442	1358.5290068673544	1618.4368422956763
27	3	4		1520.5966139972822			1330.4146205224895	183.50613068777838	1093.525977057701	1538.8159815260562	648.9923920971647	310.1245717449683
28	3	8		396.04813470082144	1330.4146205224895			1513.2391788808536	1681.7322170904617	260.5907951175559	1031.367569055766	1496.7332970506136
29	3	9		1694.8770788762233	183.50613068777838		1513.2391788808536		1100.7067331946325	1722.297194156688	791.3852570019232	262.98716698728856
30	3	10		1596.925679234948	1093.525977057701		1681.7322170904617	1100.7067331946325		1942.3185404304825	1626.9799668404034	838.2159999069452
31	3	11		539.3721465741442	1538.8159815260562		260.5907951175559	1722.297194156688	1942.3185404304825		1152.2500813625486	1728.3088916625986
32	3	13		1618.4368422956763	310.1245717449683		1496.7332970506136	262.98716698728856	838.2159999069452	1728.3088916625986	953.0336431627164
33	3	14		1358.5290068673544	648.9923920971647		1031.367569055766	791.3852570019232	1626.9799668404034	1152.2500813625486		953.0336431627164
34	4	0		412.20337820061593	1141.1021536216642		245.07511603587992	1368.6789479275262	1436.0465260568683	511.54013772137176	935.0834187386706	1197.9904267146712
35	4	2	412.20337820061593		1513.2498141417366		391.82497687105143	1741.0852398719599	1579.551835173509	547.2404064942573	1345.3449836380257	1537.4212378200061
36	4	4	1141.1021536216642	1513.2498141417366			1342.3707805595293	228.15633346457864	1073.7453143087516	1558.6892129286068	675.4743703502006	215.73493574291578
37	4	8	245.07511603587992	391.82497687105143	1342.3707805595293			1566.9720003880095	1678.3050415523394	267.595076561584	1028.2785675584219	1419.1386472082281
38	4	9	1368.6789479275262	1741.0852398719599	228.15633346457864		1566.9720003880095		1149.3532148560773	1777.9293082122247	815.3735723580941	298.17654166617467
39	4	10	1436.0465260568683	1579.551835173509	1073.7453143087516		1678.3050415523394	1149.3532148560773		1945.893898058165	1627.5340626235752	873.1214477379422
40	4	11	511.54013772137176	547.2404064942573	1558.6892129286068		267.595076561584	1777.9293082122247	1945.893898058165		1152.4260551115633	1654.4221423203933
41	4	13	1197.9904267146712	1537.4212378200061	215.73493574291578		1419.1386472082281	298.17654166617467	873.1214477379422	1654.4221423203933	875.9161275487511
42	4	14	935.0834187386706	1345.3449836380257	675.4743703502006		1028.2785675584219	815.3735723580941	1627.5340626235752	1152.4260551115633		875.9161275487511
43	5	0		405.2846222101204	1181.7842707110296		296.2619195914318		1436.4896666875122	512.4729261141509	934.3287028663949	1172.3114187365063	527.6658507047808
44	5	2	405.2846222101204		1535.5238723315244		406.26992258841904		1559.5991672542018	558.5594193995837	1338.9482813014101	1489.7584745521672	385.26370838686586
45	5	4	1181.7842707110296	1535.5238723315244			1434.3996348647054		1053.2630844190828	1607.4157248515394	721.5256838810383	216.40731272302236	1700.3164595156984
46	5	5	527.6658507047808	385.26370838686586	1700.3164595156984		277.1319631511313		1899.5402897806616	246.90939633800897	1333.8396174203253	1699.6860923417594
47	5	8	296.2619195914318	406.26992258841904	1434.3996348647054				1728.1396247120774	219.05621424648058	1060.8478920184552	1447.0712879813489	277.1319631511313
48	5	10	1436.4896666875122	1559.5991672542018	1053.2630844190828		1728.1396247120774			1946.9354926396509	1626.9799668404034	837.1088638880848	1899.5402897806616
49	5	11	512.4729261141509	558.5594193995837	1607.4157248515394		219.05621424648058		1946.9354926396509		1156.1873226255336	1637.2500763475323	246.90939633800897
50	5	13	1172.3114187365063	1489.7584745521672	216.40731272302236		1447.0712879813489		837.1088638880848	1637.2500763475323	886.688819428778		1699.6860923417594
51	5	14	934.3287028663949	1338.9482813014101	721.5256838810383		1060.8478920184552		1626.9799668404034	1156.1873226255336		886.688819428778	1333.8396174203253
52	6	2			1545.7620491201096		392.2958864173827		1577.071058957078	558.6462431628803	1358.9000147177865	1414.7709399404555	374.9816662184966
53	6	4		1545.7620491201096			1482.0005482455126		982.3570188582153	1622.7255043598716	778.4130089483346	287.6701670316197	1700.7145005849748
54	6	5		374.9816662184966	1700.7145005849748		230.3080817079592		1896.0713660092017	245.39890994052928	1332.393335318066	1625.678031622498
55	6	8		392.2958864173827	1482.0005482455126				1750.6706036544967	203.38402715060982	1105.764356678221	1423.4476632458252	230.3080817079592
56	6	10		1577.071058957078	982.3570188582153		1750.6706036544967			1947.9343546434002	1628.0069486952443	709.0550489912613	1896.0713660092017
57	6	11		558.6462431628803	1622.7255043598716		203.38402715060982		1947.9343546434002		1158.9765420404333	1588.9226106075778	245.39890994052928
58	6	13		1414.7709399404555	287.6701670316197		1423.4476632458252		709.0550489912613	1588.9226106075778	953.6813212493993		1625.678031622498
59	6	14		1358.9000147177865	778.4130089483346		1105.764356678221		1628.0069486952443	1158.9765420404333		953.6813212493993	1332.393335318066
60	7	0		413.9324371198759	1262.969615628183	985.8596819527614	373.73829413106705		1440.0521257926741	510.04129734757754	935.5891860213007	1226.2294085936774	520.3965435127332
61	7	2	413.9324371198759		1610.396399182512	808.8919890813606	390.5824176790348		1566.316558841156	567.3515775072808	1348.9524871173187	1517.2512151914725	420.68634396661844
62	7	4	1262.969615628183	1610.396399182512		2228.691951010727	1616.5868558478385		987.2115401472979	1697.3709450205633	834.297983336889	308.1258874226572	1771.9413259191174
63	7	5	520.3965435127332	420.68634396661844	1771.9413259191174	465.69866866891516	156.7167030025836		1915.409241519942	205.21162856914322	1302.3090311059045	1746.6245303441722
64	7	7	985.8596819527614	808.8919890813606	2228.691951010727		615.4064713666895		2362.4778438114504	545.9581600269383	1690.3376326935397	2211.9386293475686	465.69866866891516
65	7	8	373.73829413106705	390.5824176790348	1616.5868558478385	615.4064713666895			1794.4445693584407	181.43473344428844	1155.275968113247	1597.6179533918614	156.7167030025836
66	7	10	1440.0521257926741	1566.316558841156	987.2115401472979	2362.4778438114504	1794.4445693584407			1948.669417833615	1626.7435261896694	679.4735554088916	1915.409241519942
67	7	11	510.04129734757754	567.3515775072808	1697.3709450205633	545.9581600269383	181.43473344428844		1948.669417833615		1150.9456981109056	1707.1303589650088	205.21162856914322
68	7	13	1226.2294085936774	1517.2512151914725	308.1258874226572	2211.9386293475686	1597.6179533918614		679.4735554088916	1707.1303589650088	1038.2731155625672		1746.6245303441722
69	7	14	935.5891860213007	1348.9524871173187	834.297983336889	1690.3376326935397	1155.275968113247		1626.7435261896694	1150.9456981109056		1038.2731155625672	1302.3090311059045
70	8	0			1273.553223269448	1013.518623410542	363.20182061768355		1407.8313109176113	553.837746998162	992.4172824472577	1370.0695237833736	518.9702544462448
71	8	4	1273.553223269448			2241.250055772448	1544.5292162986104		1012.9268544667971	1685.89043609008	809.5446250825213	290.2930631275918	1744.4071521580047
72	8	5	518.9702544462448		1744.4071521580047	500.862381298496	204.41761788065136		1914.4491701270108	191.6419186921275	1275.0292398607962	1871.540842461099
73	8	7	1013.518623410542		2241.250055772448		696.8081245938512		2382.2352948438993	573.8904512186973	1714.072945501445	2372.403106556725	500.862381298496
74	8	8	363.20182061768355		1544.5292162986104	696.8081245938512			1770.6641585856985	191.80931286045524	1078.0023191069674	1680.441255295763	204.41761788065136
75	8	10	1407.8313109176113		1012.9268544667971	2382.2352948438993	1770.6641585856985			1959.7689277055088	1628.081098256472	769.8002987788457	1914.4491701270108
76	8	11	553.837746998162		1685.89043609008	573.8904512186973	191.80931286045524		1959.7689277055088		1144.0259230017473	1839.5345199261687	191.6419186921275
77	8	13	1370.0695237833736		290.2930631275918	2372.403106556725	1680.441255295763		769.8002987788457	1839.5345199261687	1078.903291541925		1871.540842461099
78	8	14	992.4172824472577		809.5446250825213	1714.072945501445	1078.0023191069674		1628.081098256472	1144.0259230017473		1078.903291541925	1275.0292398607962
79	9	0			1300.6975292126913	1018.5443043873938	367.9905739281918		1394.0314289857313	567.5255500856327	991.3401283111665		532.2020880267194
80	9	4	1300.6975292126913			2271.604127593538	1586.3012403071493		1001.5505791022239	1723.0907006016835	849.5585986263691		1782.1289585773527
81	9	5	532.2020880267194		1782.1289585773527	493.2314999064841	196.96763693561437		1915.361209406727	192.70395040060802	1271.2942470175817
82	9	7	1018.5443043873938		2271.604127593538		686.1179290034622		2376.7361286015744	567.9782126103078	1702.4841408952977		493.2314999064841
83	9	8	367.9905739281918		1586.3012403071493	686.1179290034622			1762.0112974949961	204.699322177676	1088.6328869274528		196.96763693561437
84	9	10	1394.0314289857313		1001.5505791022239	2376.7361286015744	1762.0112974949961			1959.1795795689582	1627.5340626235752		1915.361209406727
85	9	11	567.5255500856327		1723.0907006016835	567.9782126103078	204.699322177676		1959.1795795689582		1138.2840155251238		192.70395040060802
86	9	14	991.3401283111665		849.5585986263691	1702.4841408952977	1088.6328869274528		1627.5340626235752	1138.2840155251238			1271.2942470175817
87	10	0			1359.389247051778	1004.4603028492465	362.9012434533671	1414.4165095543815	1399.270099909235	563.4453167788334	1023.2431590291723			217.4328919459979
88	10	4	1359.389247051778			2300.955480881801	1626.3002682469187	202.28955113895526	1013.0444523810394	1751.3666092511871	869.9915588670962			1154.1710499315082
89	10	7	1004.4603028492465		2300.955480881801		677.5924752386201	2311.1219813112416	2380.238026437692	564.8332718599356	1695.008499241228			1219.650077891196
90	10	8	362.9012434533671		1626.3002682469187	677.5924752386201		1646.6396843268415	1761.2637863193577	206.65929086300474	1101.1977569900876			561.9612975997546
91	10	9	1414.4165095543815		202.28955113895526	2311.1219813112416	1646.6396843268415		1213.808314768028	1751.2160239387945	765.2138589962939			1222.268894310904
92	10	10	1399.270099909235		1013.0444523810394	2380.238026437692	1761.2637863193577	1213.808314768028		1955.4894687775743	1627.2094594734876			1206.3501253782006
93	10	11	563.4453167788334		1751.3666092511871	564.8332718599356	206.65929086300474	1751.2160239387945	1955.4894687775743		1135.7410851510128			749.9595405753566
94	10	12	217.4328919459979		1154.1710499315082	1219.650077891196	561.9612975997546	1222.268894310904	1206.3501253782006	749.9595405753566	924.7669976810375
95	10	14	1023.2431590291723		869.9915588670962	1695.008499241228	1101.1977569900876	765.2138589962939	1627.2094594734876	1135.7410851510128				924.7669976810375
96	11	0		347.40070523820185	1389.952000070506		342.7608495729931	1370.6122035426358	1397.3933322440034	564.5841943412869	1015.4069381287485		516.1407269340407	236.8993720970995
97	11	2	347.40070523820185		1706.6017586127116		430.2792697771995	1704.8800727617177	1552.1147267518597	607.1413035694409	1355.6695762611182		448.1115932443614	538.9311760327101
98	11	4	1389.952000070506	1706.6017586127116			1631.3493073220095	227.24683716170836	1014.5680423214601	1790.4896327541246	904.6013279340242		1849.3730187552753	1168.9168062783597
99	11	5	516.1407269340407	448.1115932443614	1849.3730187552753		219.55921752456672	1792.2901725167162	1906.5080972815194	201.67439723475064	1272.139929410283			749.2635133916505
100	11	8	342.7608495729931	430.2792697771995	1631.3493073220095			1572.7429263868905	1737.88538891378	222.62931635343986	1068.2772346165577		219.55921752456672	559.5608210909695
101	11	9	1370.6122035426358	1704.8800727617177	227.24683716170836		1572.7429263868905		1215.8131281163237	1710.4742032547583	726.1845925796002		1792.2901725167162	1168.284265493634
102	11	10	1397.3933322440034	1552.1147267518597	1014.5680423214601		1737.88538891378	1215.8131281163237		1956.0715893085303	1627.8446255708805		1906.5080972815194	1183.792237894809
103	11	11	564.5841943412869	607.1413035694409	1790.4896327541246		222.62931635343986	1710.4742032547583	1956.0715893085303		1135.09671944729		201.67439723475064	773.6640905457614
104	11	12	236.8993720970995	538.9311760327101	1168.9168062783597		559.5608210909695	1168.284265493634	1183.792237894809	773.6640905457614	919.3610892897306		749.2635133916505
105	11	14	1015.4069381287485	1355.6695762611182	904.6013279340242		1068.2772346165577	726.1845925796002	1627.8446255708805	1135.09671944729			1272.139929410283	919.3610892897306
106	12	0		381.15654592306294			326.54679986182686	1302.5592356971717	1389.3844185465734	584.0604099748587	1040.3617159430657		519.7827671248826	281.54684334937946	497.6334619978845
107	12	1	497.6334619978845	821.778330816772			781.0986653426057	895.2813105387602	955.838506234186	1021.4725889616421	891.8115341819705		1004.3240575133108	216.8410996559462
108	12	2	381.15654592306294				456.6576945590647	1675.2884080062156	1584.3880916618882	642.2045040327886	1409.2460972094264		468.10342073093204	614.1818236483394	821.778330816772
109	12	5	519.7827671248826	468.10342073093204			239.04719722264053	1702.2035167687793	1907.440185824971	203.0998830624971	1260.9322444128393			794.5383879964517	1004.3240575133108
110	12	8	326.54679986182686	456.6576945590647				1464.8871970223508	1707.8431207227436	257.53858934148104	1051.8296261752662		239.04719722264053	579.6163062751082	781.0986653426057
111	12	9	1302.5592356971717	1675.2884080062156			1464.8871970223508		1183.9008087673562	1624.5316632802205	670.3971304383693		1702.2035167687793	1070.9121404204923	895.2813105387602
112	12	10	1389.3844185465734	1584.3880916618882			1707.8431207227436	1183.9008087673562		1960.0086734501967	1627.9257699600435		1907.440185824971	1131.300054141252	955.838506234186
113	12	11	584.0604099748587	642.2045040327886			257.53858934148104	1624.5316632802205	1960.0086734501967		1125.0634704317797		203.0998830624971	828.9814910479002	1021.4725889616421
114	12	12	281.54684334937946	614.1818236483394			579.6163062751082	1070.9121404204923	1131.300054141252	828.9814910479002	940.0490013823747		794.5383879964517		216.8410996559462
115	12	14	1040.3617159430657	1409.2460972094264			1051.8296261752662	670.3971304383693	1627.9257699600435	1125.0634704317797			1260.9322444128393	940.0490013823747	891.8115341819705
116	13	0		325.25413141111676			312.27201683788445	1367.6953699563364	1441.978371890508	569.5305084014376	1118.6863110362976		466.0891143333	385.1882656571978
117	13	2	325.25413141111676				465.1747655451658	1688.2029276719077	1631.4941388187701	634.1705212322629	1431.0112901371533		438.50491730424187	674.5882077237935
118	13	5	466.0891143333	438.50491730424187			246.46424690003212	1686.7686748632725	1906.7278417487903	216.04065011011238	1264.3376230263814			826.6502056492818
119	13	8	312.27201683788445	465.1747655451658				1440.5749069381989	1709.196759445793	263.9409261558351	1042.2526085359536		246.46424690003212	613.9367333040108
120	13	9	1367.6953699563364	1688.2029276719077			1440.5749069381989		1157.2700635547435	1613.7621029755285	673.233104132588		1686.7686748632725	1034.5654280904616
121	13	10	1441.978371890508	1631.4941388187701			1709.196759445793	1157.2700635547435		1969.0802738842315	1628.3986958051767		1906.7278417487903	1096.9560725024498
122	13	11	569.5305084014376	634.1705212322629			263.9409261558351	1613.7621029755285	1969.0802738842315		1125.281770269118		216.04065011011238	872.2069708503825
123	13	12	385.1882656571978	674.5882077237935			613.9367333040108	1034.5654280904616	1096.9560725024498	872.2069708503825	952.1562699998357		826.6502056492818
124	13	14	1118.6863110362976	1431.0112901371533			1042.2526085359536	673.233104132588	1628.3986958051767	1125.281770269118			1264.3376230263814	952.1562699998357
125	14	0		282.6350340987472			310.4819841794367	1320.9184778024721	1484.8027857261045	559.179812314429	1154.2940753984662		424.1912893966589	440.32275094525835
126	14	2	282.6350340987472				484.6386540506236	1590.6525587003594	1629.2635222701083	653.5335683803855	1432.5985131920247		440.26561585025013	673.4345272556197
127	14	5	424.1912893966589	440.26561585025013			248.65651509662882	1602.8426700708962	1903.7910369838387	231.38077383395535	1262.4684401995955			834.5577421604811
128	14	8	310.4819841794367	484.6386540506236				1354.9188398203046	1716.2354879211653	266.58019431308094	1030.931193145304		248.65651509662882	634.5426010127295
129	14	9	1320.9184778024721	1590.6525587003594			1354.9188398203046		1078.0802671879308	1544.687852771556	667.0714448243157		1602.8426700708962	938.8238652697321
130	14	10	1484.8027857261045	1629.2635222701083			1716.2354879211653	1078.0802671879308		1979.6237647593546	1628.628449033112		1903.7910369838387	1081.8522600152019
131	14	11	559.179812314429	653.5335683803855			266.58019431308094	1544.687852771556	1979.6237647593546		1121.362396819155		231.38077383395535	897.9397599505214
132	14	12	440.32275094525835	673.4345272556197			634.5426010127295	938.8238652697321	1081.8522600152019	897.9397599505214	970.9486662537829		834.5577421604811
133	14	14	1154.2940753984662	1432.5985131920247			1030.931193145304	667.0714448243157	1628.628449033112	1121.362396819155			1262.4684401995955	970.9486662537829
134	15	0					295.79099462289247	1349.5338315507322	1515.2352952594524	527.7147074888097	1156.5471239858755		391.0258942832303	468.07164248648945
135	15	5	391.0258942832303				253.43551941272952	1618.9019619791682	1903.1269663372436	254.95894277314534	1272.2389712628678			846.4105460708769
136	15	8	295.79099462289247					1368.346127629994	1725.3784548614256	248.55784035109414	1029.5239494543098		253.43551941272952	666.4879968911669
137	15	9	1349.5338315507322				1368.346127629994		1085.7278952389497	1535.0598115382995	667.7586109515923		1618.9019619791682	986.811088810822
138	15	10	1515.2352952594524				1725.3784548614256	1085.7278952389497		1968.6582518304187	1628.1622308603035		1903.1269663372436	1061.0440907426987
139	15	11	527.7147074888097				248.55784035109414	1535.0598115382995	1968.6582518304187		1101.5180717990968		254.95894277314534	912.7963902207326
140	15	12	468.07164248648945				666.4879968911669	986.811088810822	1061.0440907426987	912.7963902207326	1024.402661310483		846.4105460708769
141	15	14	1156.5471239858755				1029.5239494543098	667.7586109515923	1628.1622308603035	1101.5180717990968			1272.2389712628678	1024.402661310483
142	16	0		242.16781371602627			298.22307087145356	1316.6877239877342	1498.2413231852872	541.5815958837597	1144.7931035781094		410.3033176809566	456.955276805072
143	16	2	242.16781371602627				501.2716329496414	1491.8730048164286	1509.2342636251008	711.1375570169248	1377.942306484564		513.8582610993035	544.7982424714676
144	16	5	410.3033176809566	513.8582610993035			239.05294915562118	1594.94521849498	1904.8124579601006	243.58378948526112	1259.0761742245782			856.1735002322836
145	16	8	298.22307087145356	501.2716329496414				1356.6724226945869	1725.6887212066954	253.22741755189148	1035.5217284055416		239.05294915562118	678.1295045933335
146	16	9	1316.6877239877342	1491.8730048164286			1356.6724226945869		1086.4185427357174	1518.721193142441	657.1921807964547		1594.94521849498	979.3059085393082
147	16	10	1498.2413231852872	1509.2342636251008			1725.6887212066954	1086.4185427357174		1971.1790412085859	1629.1892347115481		1904.8124579601006	1050.5321568138693
148	16	11	541.5815958837597	711.1375570169248			253.22741755189148	1518.721193142441	1971.1790412085859		1098.8940463029182		243.58378948526112	927.9552790948495
149	16	12	456.955276805072	544.7982424714676			678.1295045933335	979.3059085393082	1050.5321568138693	927.9552790948495	1038.9218570229427		856.1735002322836
150	16	14	1144.7931035781094	1377.942306484564			1035.5217284055416	657.1921807964547	1629.1892347115481	1098.8940463029182			1259.0761742245782	1038.9218570229427
151	17	0		237.4859206353084			295.165207976821	1318.6657082065947	1515.0933964610895	521.3996787494216	1146.6194878860206		392.4003854483326	459.8332578228765
152	17	2	237.4859206353084				505.8916015313953	1456.0111821342582	1478.525807180923	714.5887366170838	1358.6106184260448		528.354166255931	493.4727069453791
153	17	5	392.4003854483326	528.354166255931			209.50730894171687	1586.6259207828416	1904.2027367116139	239.47037917036837	1260.6562031339076			844.735498543775
154	17	8	295.165207976821	505.8916015313953				1378.5068915315585	1751.5857101495205	229.77407382035076	1061.6667320774443		209.50730894171687	695.7259697610834
155	17	9	1318.6657082065947	1456.0111821342582			1378.5068915315585		1089.4407969228985	1510.3840984994513	647.7565128966285		1586.6259207828416	994.8686471087527
156	17	10	1515.0933964610895	1478.525807180923			1751.5857101495205	1089.4407969228985		1968.6550294553895	1628.1622308603035		1904.2027367116139	1060.0724621458667
157	17	11	521.3996787494216	714.5887366170838			229.77407382035076	1510.3840984994513	1968.6550294553895		1102.5500555530348		239.47037917036837	919.2476543347826
158	17	12	459.8332578228765	493.4727069453791			695.7259697610834	994.8686471087527	1060.0724621458667	919.2476543347826	1055.8710266883925		844.735498543775
159	17	14	1146.6194878860206	1358.6106184260448			1061.6667320774443	647.7565128966285	1628.1622308603035	1102.5500555530348			1260.6562031339076	1055.8710266883925
160	18	0		207.00392508355972			330.000757574888	1286.1293189255891	1491.0341419632214	554.6815527850191	1168.7148123045245		421.3393080404438	435.02643597832076
161	18	2	207.00392508355972				523.3551614343743	1381.506424161683	1429.8683724385262	736.3424814581867	1340.5269719405126		562.3195821772526	391.6307253012715
162	18	5	421.3393080404438	562.3195821772526			213.9171860790993	1557.6037084252207	1904.826304417282	236.16321157199738	1265.051827001566			854.579904104935
163	18	8	330.000757574888	523.3551614343743				1345.507571513442	1749.0723434152173	230.3500054265248	1061.8764346664823		213.9171860790993	725.2782224774159
164	18	9	1286.1293189255891	1381.506424161683			1345.507571513442		1067.258901344936	1486.4939454972564	644.4040366881635		1557.6037084252207	1055.5361789157205
165	18	10	1491.0341419632214	1429.8683724385262			1749.0723434152173	1067.258901344936		1968.9032003884802	1628.3175749834552		1904.826304417282	1058.2413772386715
166	18	11	554.6815527850191	736.3424814581867			230.3500054265248	1486.4939454972564	1968.9032003884802		1109.6233876861104		236.16321157199738	955.0097512591167
167	18	12	435.02643597832076	391.6307253012715			725.2782224774159	1055.5361789157205	1058.2413772386715	955.0097512591167	1168.7832615587888		854.579904104935
168	18	14	1168.7148123045245	1340.5269719405126			1061.8764346664823	644.4040366881635	1628.3175749834552	1109.6233876861104			1265.051827001566	1168.7832615587888
169	19	0		211.74527739715944		926.6330516984596	328.1860181360565	1258.7775816243313	1495.9596627249011	574.9057531456787	1180.1669373440352		421.30185140822726	453.68663469403634
170	19	2	211.74527739715944			1048.6078866764258	536.8940770766613	1308.4972535316992	1386.0601087254477	781.6377437790476	1323.9971912734559		597.60234479125	431.04205131286204
171	19	5	421.30185140822726	597.60234479125		546.1673850569988	205.24147363532546	1524.4560505308114	1907.0921746208282	271.7473550929245	1265.5805979865527			846.5084538857246
172	19	7	926.6330516984596	1048.6078866764258			745.6280909407853	2063.556350696535	2420.567934390605	664.3100273968473	1741.1735446244295		546.1673850569988	1375.4527436447972
173	19	8	328.1860181360565	536.8940770766613		745.6280909407853		1320.1988723294685	1751.1989107465777	247.2555611103621	1073.7148422649284		205.24147363532546	687.1426343925983
174	19	9	1258.7775816243313	1308.4972535316992		2063.556350696535	1320.1988723294685		1049.4278500687888	1434.5330686324382	639.5318600351354		1524.4560505308114	887.8054755969913
175	19	10	1495.9596627249011	1386.0601087254477		2420.567934390605	1751.1989107465777	1049.4278500687888		1968.3594215742205	1628.7163081703334		1907.0921746208282	1064.4261951868716
176	19	11	574.9057531456787	781.6377437790476		664.3100273968473	247.2555611103621	1434.5330686324382	1968.3594215742205		1077.1121691820217		271.7473550929245	911.353012010165
177	19	12	453.68663469403634	431.04205131286204		1375.4527436447972	687.1426343925983	887.8054755969913	1064.4261951868716	911.353012010165	1022.1228216315297		846.5084538857246
178	19	14	1180.1669373440352	1323.9971912734559		1741.1735446244295	1073.7148422649284	639.5318600351354	1628.7163081703334	1077.1121691820217			1265.5805979865527	1022.1228216315297
179	20	0		335.31421830873796			314.2204640057678	1223.3658998844132	1513.2888438761452	567.6571368352555	1185.0013185646671		403.3128438321795	496.23192662302574	632.4229696176444
180	20	1	632.4229696176444	603.5621861084406			796.0151144921809	657.3258799864798	966.3382236567071	1003.6285729790678	913.1296800016961		981.1800612018163	221.92524079067707
181	20	2	335.31421830873796				649.5260772286206	1259.4063085438313	1303.500095895662	902.6911154985409	1380.0468289155988		711.6235837856977	389.6370105623951	603.5621861084406
182	20	5	403.3128438321795	711.6235837856977			214.47668870998544	1481.262172945762	1905.851023821117	285.6486040575028	1265.0314719405205			885.5510290209141	981.1800612018163
183	20	8	314.2204640057678	649.5260772286206				1268.445160422791	1743.7891572664398	254.7795615821646	1064.3406996822023		214.47668870998544	732.3289049327494	796.0151144921809
184	20	9	1223.3658998844132	1259.4063085438313			1268.445160422791		1023.1379428014583	1388.966882254577	640.9695780612368		1481.262172945762	878.0969479505096	657.3258799864798
185	20	10	1513.2888438761452	1303.500095895662			1743.7891572664398	1023.1379428014583		1966.02829328573	1628.1622308603035		1905.851023821117	1020.376646145922	966.3382236567071
186	20	11	567.6571368352555	902.6911154985409			254.7795615821646	1388.966882254577	1966.02829328573		1063.5962579851434		285.6486040575028	970.0336334375216	1003.6285729790678
187	20	12	496.23192662302574	389.6370105623951			732.3289049327494	878.0969479505096	1020.376646145922	970.0336334375216	1096.9107757698434		885.5510290209141		221.92524079067707
188	20	14	1185.0013185646671	1380.0468289155988			1064.3406996822023	640.9695780612368	1628.1622308603035	1063.5962579851434			1265.0314719405205	1096.9107757698434	913.1296800016961
189	21	0		379.29029120187084			317.3724153104677	1182.487447079249	1500.4832554880445	575.9011416901342	1175.0153190490753		420.67274988998275	480.8251371340729
190	21	2	379.29029120187084				696.404785308085	1222.8423089262164	1270.407857737034	954.6918350965404	1406.030093916912		769.9490648737747	337.7407474676397
191	21	5	420.67274988998275	769.9490648737747			206.90894736574347	1462.5577766365334	1909.7547126529103	282.49480083711273	1255.1619666401623			895.9213832697599
192	21	8	317.3724153104677	696.404785308085				1256.5963204227521	1744.3738848079558	258.57518249050895	1067.0057403781857		206.90894736574347	749.4106434392295
193	21	9	1182.487447079249	1222.8423089262164			1256.5963204227521		972.5168700336257	1375.0202043970119	679.2809157484111		1462.5577766365334	890.9085951993055
194	21	10	1500.4832554880445	1270.407857737034			1744.3738848079558	972.5168700336257		1962.128213190973	1628.324599089506		1909.7547126529103	1020.2452217481834
195	21	11	575.9011416901342	954.6918350965404			258.57518249050895	1375.0202043970119	1962.128213190973		1050.6886432240524		282.49480083711273	991.8752756773404
196	21	12	480.8251371340729	337.7407474676397			749.4106434392295	890.9085951993055	1020.2452217481834	991.8752756773404	1158.4793103461107		895.9213832697599
197	21	14	1175.0153190490753	1406.030093916912			1067.0057403781857	679.2809157484111	1628.324599089506	1050.6886432240524			1255.1619666401623	1158.4793103461107
198	22	0		352.97352946077984			323.75	1151.8887207538755	1499.544014025597	577.8452431231048	1180.2093299495646		424.44448989237685
199	22	2	352.97352946077984				675.7560580564558	1201.4538328625033	1307.7531542688016	928.8541664330305	1412.5017256626627		742.0320495099925
200	22	5	424.44448989237685	742.0320495099925			209.67012781986853	1440.0362842650875	1910.5428875060618	278.7799311284799	1253.3521302890101
201	22	8	323.75	675.7560580564558				1232.315224486008	1743.2607557390834	254.36108684309397	1062.5394698551202		209.67012781986853
202	22	9	1151.8887207538755	1201.4538328625033			1232.315224486008		928.0722628114688	1360.6639004544804	712.308439161014		1440.0362842650875
203	22	10	1499.544014025597	1307.7531542688016			1743.2607557390834	928.0722628114688		1959.2391699330635	1628.3986958051767		1910.5428875060618
204	22	11	577.8452431231048	928.8541664330305			254.36108684309397	1360.6639004544804	1959.2391699330635		1049.304918743832		278.7799311284799
205	22	14	1180.2093299495646	1412.5017256626627			1062.5394698551202	712.308439161014	1628.3986958051767	1049.304918743832			1253.3521302890101
206	23	0				886.0931102316506	315.1406432055377	1143.8516621485498	1520.231109075196	560.7593623828317	1185.5963162054782		407.8324564082658
207	23	5	407.8324564082658			518.4354468012388	205.18482521863064	1414.0062986069051	1912.8745548257994	268.1049234907856	1250.5335111463428
208	23	7	886.0931102316506				718.4692930111905	1928.8766484666664	2406.1282436728097	637.6441503691537	1692.2553368212493		518.4354468012388
209	23	8	315.1406432055377			718.4692930111905		1210.7799139397714	1749.596882141712	246.5771937953711	1063.291352358327		205.18482521863064
210	23	9	1143.8516621485498			1928.8766484666664	1210.7799139397714		940.2006434798905	1338.8246010960509	695.8322355280761		1414.0062986069051
211	23	10	1520.231109075196			2406.1282436728097	1749.596882141712	940.2006434798905		1961.2382727501522	1628.7974858772345		1912.8745548257994
212	23	11	560.7593623828317			637.6441503691537	246.5771937953711	1338.8246010960509	1961.2382727501522		1055.5927540960104		268.1049234907856
213	23	14	1185.5963162054782			1692.2553368212493	1063.291352358327	695.8322355280761	1628.7974858772345	1055.5927540960104			1250.5335111463428
214	24	0				879.592412711706	314.27187672459655		1533.157852277449	546.7636600945605	1183.1711890085896		394.0467136013191		599.6741302574258
215	24	1	599.6741302574258			1460.18427775401	765.582539638934		1006.6397381883947	955.1252862844748	917.987608848834		936.5161504213369
216	24	5	394.0467136013191			531.6818832723192	200.0465570810955		1912.9496366867581	266.8408936051594	1248.8519728134315				936.5161504213369
217	24	7	879.592412711706				726.426355524082		2411.461343770619	659.488106412845	1713.3849903042808		531.6818832723192		1460.18427775401
218	24	8	314.27187672459655			726.426355524082			1760.6810649575352	233.46961793775225	1061.8185461744395		200.0465570810955		765.582539638934
219	24	10	1533.157852277449			2411.461343770619	1760.6810649575352			1960.5316880887185	1629.1892347115481		1912.9496366867581		1006.6397381883947
220	24	11	546.7636600945605			659.488106412845	233.46961793775225		1960.5316880887185		1054.3257620394184		266.8408936051594		955.1252862844748
221	24	14	1183.1711890085896			1713.3849903042808	1061.8185461744395		1629.1892347115481	1054.3257620394184			1248.8519728134315		917.987608848834
222	25	0				831.821194728771	293.9143157452525	1118.667315380225	1590.739234601322	517.9623538443697	1219.0550900184946		348.6790250359204		654.9849234906098
223	25	1	654.9849234906098			1464.020918566398	758.0205307245972	495.4516247828843	1011.0367513102577	945.2080458819635	917.9070282441463		934.7013226159467
224	25	5	348.6790250359204			535.4477682276769	206.17786617384516	1342.183528806698	1915.8242351531103	267.5501121285506	1251.5288650286896				934.7013226159467
225	25	7	831.821194728771				735.3054637359904	1876.8847360719838	2422.4009912687866	664.2428019933675	1713.6106799678857		535.4477682276769		1464.020918566398
226	25	8	293.9143157452525			735.3054637359904		1142.3667591890094	1758.094725121488	230.49539040943964	1059.1924105185044		206.17786617384516		758.0205307245972
227	25	9	1118.667315380225			1876.8847360719838	1142.3667591890094		898.85879035586	1273.8340011555665	730.6405580037286		1342.183528806698		495.4516247828843
228	25	10	1590.739234601322			2422.4009912687866	1758.094725121488	898.85879035586		1955.1798670454848	1628.9459782325503		1915.8242351531103		1011.0367513102577
229	25	11	517.9623538443697			664.2428019933675	230.49539040943964	1273.8340011555665	1955.1798670454848		1050.6485199627894		267.5501121285506		945.2080458819635
230	25	14	1219.0550900184946			1713.6106799678857	1059.1924105185044	730.6405580037286	1628.9459782325503	1050.6485199627894			1251.5288650286896		917.9070282441463
231	26	0				885.2716038030362	326.2917597794955	1046.0500107547439	1539.245635043348	532.572823658887	1190.9447142919776		393.70650553426213		586.099500938194
232	26	1	586.099500938194			1449.030818340314	740.6298417563256	476.38141231580397	1026.4124414678536	912.7768415664368	918.410209274701		918.0422443983718
233	26	5	393.70650553426213			537.9416789950375	216.25014450862224	1330.174636091066	1916.4636214914178	267.9178978717174	1250.298014474949				918.0422443983718
234	26	7	885.2716038030362				745.5642997086167	1868.0785081200415	2423.8910995545984	681.9759893134068	1716.91383738381		537.9416789950375		1449.030818340314
235	26	8	326.2917597794955			745.5642997086167		1127.0396233052322	1759.2666973770633	208.67947910611622	1044.5033508802162		216.25014450862224		740.6298417563256
236	26	9	1046.0500107547439			1868.0785081200415	1127.0396233052322		859.6547272015666	1254.926516772994	773.1167845157677		1330.174636091066		476.38141231580397
237	26	10	1539.245635043348			2423.8910995545984	1759.2666973770633	859.6547272015666		1938.6641824978353	1629.1892347115481		1916.4636214914178		1026.4124414678536
238	26	11	532.572823658887			681.9759893134068	208.67947910611622	1254.926516772994	1938.6641824978353		1037.0690068650206		267.9178978717174		912.7768415664368
239	26	14	1190.9447142919776			1716.91383738381	1044.5033508802162	773.1167845157677	1629.1892347115481	1037.0690068650206			1250.298014474949		918.410209274701
240	27	0			1548.0933838111964	940.5627304970147	323.25009667438616	956.1663362093439	1480.2647145021056	528.8688991612194	1109.3529645698884		438.1495891815945		517.0705947933996
241	27	1	517.0705947933996		1114.7964500302287	1451.7180339170552	758.3209248069052	474.98690771430745	1007.6981815007905	927.338564117766	934.7737694223132		933.4192854767894
242	27	4	1548.0933838111964			2359.9967425824975	1635.621747226418	649.4702167921174	1206.7909926743737	1699.8736166256597	800.8964508599098		1850.2062216142285		1114.7964500302287
243	27	5	438.1495891815945		1850.2062216142285	525.6246878714887	215.04490810061046	1324.217882374347	1917.0622870684197	268.9098361904971	1250.5215162083377				933.4192854767894
244	27	7	940.5627304970147		2359.9967425824975		731.875416310727	1849.6176125080556	2414.207452767885	672.6492864041409	1703.7629676689185		525.6246878714887		1451.7180339170552
245	27	8	323.25009667438616		1635.621747226418	731.875416310727		1121.0003623995847	1759.9960227227787	206.43294916267607	1046.2106026035103		215.04490810061046		758.3209248069052
246	27	9	956.1663362093439		649.4702167921174	1849.6176125080556	1121.0003623995847		875.6022570208462	1241.5540664828093	757.769795188486		1324.217882374347		474.98690771430745
247	27	10	1480.2647145021056		1206.7909926743737	2414.207452767885	1759.9960227227787	875.6022570208462		1934.880374209217	1629.8986548248943		1917.0622870684197		1007.6981815007905
248	27	11	528.8688991612194		1699.8736166256597	672.6492864041409	206.43294916267607	1241.5540664828093	1934.880374209217		1033.5159952801891		268.9098361904971		927.338564117766
249	27	14	1109.3529645698884		800.8964508599098	1703.7629676689185	1046.2106026035103	757.769795188486	1629.8986548248943	1033.5159952801891			1250.5215162083377		934.7737694223132
250	28	0			1600.3547458298112	896.8821689608953	348.1189631433485	1000.9660333897449	1499.854159576857	531.9048904644513	1150.9741797712059		415.05556856883635
251	28	4	1600.3547458298112			2359.8143597537496	1656.5914176404513	651.7133668262452	1169.0804345724036	1722.7182372634243	841.0565527953515		1878.7087487154574
252	28	5	415.05556856883635		1878.7087487154574	502.14962909475497	229.8870646643695	1340.0617989480934	1910.8842521199447	288.85084818985735	1266.6368115999155
253	28	7	896.8821689608953		2359.8143597537496		706.5685122477508	1840.5667944956522	2395.164425462269	651.2164098823064	1681.4200285770357		502.14962909475497
254	28	8	348.1189631433485		1656.5914176404513	706.5685122477508		1140.6289109521992	1771.6611026096384	183.9327322691641	1039.1787622926097		229.8870646643695
255	28	9	1000.9660333897449		651.7133668262452	1840.5667944956522	1140.6289109521992		848.9643690991984	1254.686141032888	783.2815984689031		1340.0617989480934
256	28	10	1499.854159576857		1169.0804345724036	2395.164425462269	1771.6611026096384	848.9643690991984		1929.8397763804123	1628.8716378217161		1910.8842521199447
257	28	11	531.9048904644513		1722.7182372634243	651.2164098823064	183.9327322691641	1254.686141032888	1929.8397763804123		1032.9870521937823		288.85084818985735
258	28	14	1150.9741797712059		841.0565527953515	1681.4200285770357	1039.1787622926097	783.2815984689031	1628.8716378217161	1032.9870521937823			1266.6368115999155
259	29	0			1522.0593984795732	877.4715451226895	368.57063434299806	990.6620261219263	1482.8484834938463	572.2623961086383	1186.0903211813172		444.9922752138513	369.8517439461385	581.5686760821975
260	29	1	581.5686760821975		987.9968686691269	1398.5350594461333	773.0707034288649	421.75600173560065	984.7644388380401	951.349370631	922.5731000847575		965.2142249262596	288.1983908699006
261	29	4	1522.0593984795732			2172.1241044194503	1555.0080385644314	579.1822360017613	1106.4322448753924	1649.8605433490432	794.8869809601865		1793.9887297583562	1275.9573366692164	987.9968686691269
262	29	5	444.9922752138513		1793.9887297583562	437.9806645275565	242.77986428038056	1330.453165278658	1915.3262124244006	280.9272592683024	1268.2581066171033			807.1289007959014	965.2142249262596
263	29	7	877.4715451226895		2172.1241044194503		637.2041470360971	1746.9079290277436	2353.2680069426856	524.9972023734983	1553.7310135605842		437.9806645275565	1243.7491708539949	1398.5350594461333
264	29	8	368.57063434299806		1555.0080385644314	637.2041470360971		1109.7533791343012	1748.6883119927347	206.6163413188802	1033.565582099172		242.77986428038056	672.1823599292085	773.0707034288649
265	29	9	990.6620261219263		579.1822360017613	1746.9079290277436	1109.7533791343012		836.7727439394761	1253.1011531396816	798.8169377272868		1330.453165278658	705.2299713568617	421.75600173560065
266	29	10	1482.8484834938463		1106.4322448753924	2353.2680069426856	1748.6883119927347	836.7727439394761		1934.4164817846233	1628.7905405545553		1915.3262124244006	1113.0050819740222	984.7644388380401
267	29	11	572.2623961086383		1649.8605433490432	524.9972023734983	206.6163413188802	1253.1011531396816	1934.4164817846233		1042.0004798463387		280.9272592683024	875.0748896523086	951.349370631
268	29	12	369.8517439461385		1275.9573366692164	1243.7491708539949	672.1823599292085	705.2299713568617	1113.0050819740222	875.0748896523086	1140.6445820236906		807.1289007959014		288.1983908699006
269	29	14	1186.0903211813172		794.8869809601865	1553.7310135605842	1033.565582099172	798.8169377272868	1628.7905405545553	1042.0004798463387			1268.2581066171033	1140.6445820236906	922.5731000847575
270	30	0			1452.7467518463086	911.8293768573153	416.95960535764135	969.1570112731993	1458.8570869005641	594.2764508206598	1191.0548108714393		460.90813889537685		585.0389410116219
271	30	1	585.0389410116219		909.2064190820477	1412.82916518594	809.4717413226974	392.611926716446	972.8831186221704	965.3327470359637	913.7681598742648		978.5144991260988
272	30	4	1452.7467518463086			2098.500729687745	1508.8071654456046	532.2784163386676	1083.8307640033106	1597.5584887571408	759.0217799905349		1737.8886076213284		909.2064190820477
273	30	5	460.90813889537685		1737.8886076213284	451.5508000214372	243.83626678572654	1323.2796378694868	1907.9348292067002	289.66629507072446	1276.7878151830866				978.5144991260988
274	30	7	911.8293768573153		2098.500729687745		611.4296770684263	1733.154818531801	2356.6921335846987	501.2634661532795	1525.8415710682416		451.5508000214372		1412.82916518594
275	30	8	416.95960535764135		1508.8071654456046	611.4296770684263		1121.9628447502173	1771.1697582388877	179.6331330796187	1033.98319618841		243.83626678572654		809.4717413226974
276	30	9	969.1570112731993		532.2784163386676	1733.154818531801	1121.9628447502173		833.5084357701486	1251.054180481405	804.4349725117625		1323.2796378694868		392.611926716446
277	30	10	1458.8570869005641		1083.8307640033106	2356.6921335846987	1771.1697582388877	833.5084357701486		1934.4881752029398	1629.506846410901		1907.9348292067002		972.8831186221704
278	30	11	594.2764508206598		1597.5584887571408	501.2634661532795	179.6331330796187	1251.054180481405	1934.4881752029398		1047.1808881468378		289.66629507072446		965.3327470359637
279	30	14	1191.0548108714393		759.0217799905349	1525.8415710682416	1033.98319618841	804.4349725117625	1629.506846410901	1047.1808881468378			1276.7878151830866		913.7681598742648
280	31	5					223.93763082608515	1300.9387235761722	1906.922422386396	284.0204658118848	1264.0003955695583			835.3791055562738
281	31	8						1101.6594868651566	1757.7598847681102	206.11965578275158	1045.9701537328874		223.93763082608515	713.3733682301296
282	31	9					1101.6594868651566		832.4130960646883	1237.0560062099048	809.8237848445797		1300.9387235761722	654.3407464769407
283	31	10					1757.7598847681102	832.4130960646883		1936.2450774630777	1629.2635222701083		1906.922422386396	1076.331326776286
284	31	11					206.11965578275158	1237.0560062099048	1936.2450774630777		1040.8775744534032		284.0204658118848	911.3668992233589
285	31	12					713.3733682301296	654.3407464769407	1076.331326776286	911.3668992233589	1145.5960239106978		835.3791055562738
286	31	14					1045.9701537328874	809.8237848445797	1629.2635222701083	1040.8775744534032			1264.0003955695583	1145.5960239106978
287	32	4				2003.0634350913604	1418.1636453526794	461.93864581781855	1049.0132565892577	1501.9931965558299	705.5647117734843		1629.7706126937005
288	32	5			1629.7706126937005	451.97082317335486	216.03963756681318	1319.3033436249602	1911.2008168949699	275.2867822834943	1263.2531664318124
289	32	7			2003.0634350913604		614.8392066223494	1739.0055527513418	2361.6100043190872	501.73256073330543	1523.681171538193		451.97082317335486
290	32	8			1418.1636453526794	614.8392066223494		1125.792859499473	1762.501578013478	203.80152722685864	1054.3061995928886		216.03963756681318
291	32	9			461.93864581781855	1739.0055527513418	1125.792859499473		806.7051041117813	1258.650517419351	835.0432623523167		1319.3033436249602
292	32	10			1049.0132565892577	2361.6100043190872	1762.501578013478	806.7051041117813		1936.8062628977634	1629.7365201160585		1911.2008168949699
293	32	11			1501.9931965558299	501.73256073330543	203.80152722685864	1258.650517419351	1936.8062628977634		1045.480093067295		275.2867822834943
294	32	14			705.5647117734843	1523.681171538193	1054.3061995928886	835.0432623523167	1629.7365201160585	1045.480093067295			1263.2531664318124
295	33	4				2035.6572955681906	1446.3060058300248	432.2094399709474	1038.1878743753464	1506.647706831295	715.9526869842728		1630.2642807226073
296	33	5			1630.2642807226073	470.5860707670808	187.18390021580382	1334.1600822240187	1911.568024554711	267.95533676342404	1258.8578652890087
297	33	7			2035.6572955681906		618.1537531229588	1778.6942190832015	2382.0062578633165	530.2339695832397	1553.5710878488953		470.5860707670808
298	33	8			1446.3060058300248	618.1537531229588		1163.1193242741692	1779.0421931477624	200.0590537816272	1078.7934521955535		187.18390021580382
299	33	9			432.2094399709474	1778.6942190832015	1163.1193242741692		812.6930924401905	1270.1670411800173	824.2761976425135		1334.1600822240187
300	33	10			1038.1878743753464	2382.0062578633165	1779.0421931477624	812.6930924401905		1935.5641296531614	1629.9730250835441		1911.568024554711
301	33	11			1506.647706831295	530.2339695832397	200.0590537816272	1270.1670411800173	1935.5641296531614		1046.2102142972988		267.95533676342404
302	33	14			715.9526869842728	1553.5710878488953	1078.7934521955535	824.2761976425135	1629.9730250835441	1046.2102142972988			1258.8578652890087
303	34	4					1427.796313379468	517.1100584014973	1031.1988472161904	1508.1685913716676	720.543978532886		1629.5236458855084	1079.310254282799
304	34	5			1629.5236458855084		206.00879835579838	1276.6025712805063	1914.5736144113132	262.67482273716297	1256.2453233743797			850.0762098188609
305	34	8			1427.796313379468			1095.1735022360613	1770.8992772035342	195.26792491343784	1057.4617309860437		206.00879835579838	728.2661343904439
306	34	9			517.1100584014973		1095.1735022360613		796.2005086660018	1227.4750761217108	865.1105781921754		1276.6025712805063	582.159396127899
307	34	10			1031.1988472161904		1770.8992772035342	796.2005086660018		1936.5442965499137	1629.8175703127022		1914.5736144113132	1068.9916101167491
308	34	11			1508.1685913716676		195.26792491343784	1227.4750761217108	1936.5442965499137		1047.0745556071927		262.67482273716297	912.5722574130774
309	34	12			1079.310254282799		728.2661343904439	582.159396127899	1068.9916101167491	912.5722574130774	1137.2917391768922		850.0762098188609
310	34	14			720.543978532886		1057.4617309860437	865.1105781921754	1629.8175703127022	1047.0745556071927			1256.2453233743797	1137.2917391768922
311	35	4					1454.2569623350614	579.7544738939063	1031.745365872801	1505.0186875916193	717.8938379036276		1626.9900314691545	1090.4786219821092
312	35	5			1626.9900314691545		179.52193459296277	1250.6727439662225	1915.1213571207438	260.75527319691923	1254.8928241088959			852.3894723071138
313	35	8			1454.2569623350614			1103.886005210683	1798.7550034676763	178.33623440007923	1078.4790795374754		179.52193459296277	757.9217060488504
314	35	9			579.7544738939063		1103.886005210683		774.9937096518913	1213.1302485718506	910.0886289257767		1250.6727439662225	538.9384241265416
315	35	10			1031.745365872801		1798.7550034676763	774.9937096518913		1935.335694395161	1628.8716378217161		1915.1213571207438	1069.6383150392473
316	35	11			1505.0186875916193		178.33623440007923	1213.1302485718506	1935.335694395161		1046.3652863603609		260.75527319691923	917.1118388724464
317	35	12			1090.4786219821092		757.9217060488504	538.9384241265416	1069.6383150392473	917.1118388724464	1151.1306669965838		852.3894723071138
318	35	14			717.8938379036276		1078.4790795374754	910.0886289257767	1628.8716378217161	1046.3652863603609			1254.8928241088959	1151.1306669965838
319	36	5				453.7500688705182	172.98699373074265	1175.0343080097705	1916.5398508770957	257.1638582693921	1256.5675966695942
320	36	7					585.2705570930423	1623.4200011087703	2369.9475996316883	531.799421774789	1562.2868654635743		453.7500688705182
321	36	8				585.2705570930423		1041.662673325679	1809.3298483140104	167.58356124632272	1085.3976805761104		172.98699373074265
322	36	9				1623.4200011087703	1041.662673325679		814.0596569048241	1144.8151051589073	924.0033820284426		1175.0343080097705
323	36	10				2369.9475996316883	1809.3298483140104	814.0596569048241		1932.9403120634636	1629.2635222701083		1916.5398508770957
324	36	11				531.799421774789	167.58356124632272	1144.8151051589073	1932.9403120634636		1048.7099813580492		257.1638582693921
325	36	14				1562.2868654635743	1085.3976805761104	924.0033820284426	1629.2635222701083	1048.7099813580492			1256.5675966695942
326	37	1				1250.2882917551456	673.8145609142028	290.3364427694188	1143.8599400713358	788.798532579771	900.2400027214965		802.4314612476259
327	37	5				452.5000690607682	171.79220733199745	1086.7184547986658	1917.0307933103213	261.6211478455058	1258.1392261987542				802.4314612476259
328	37	7					582.4201662030599	1537.0671138567764	2369.3830948160326	531.0311313849688	1558.5014035925665		452.5000690607682		1250.2882917551456
329	37	8				582.4201662030599		963.4451528239684	1809.393544809973	171.55046633571126	1088.368331494444		171.79220733199745		673.8145609142028
330	37	9				1537.0671138567764	963.4451528239684		856.0590297987634	1078.2481741231932	986.155572158876		1086.7184547986658		290.3364427694188
331	37	10				2369.3830948160326	1809.393544809973	856.0590297987634		1932.536303022533	1629.5880230904988		1917.0307933103213		1143.8599400713358
332	37	11				531.0311313849688	171.55046633571126	1078.2481741231932	1932.536303022533		1045.9378865401138		261.6211478455058		788.798532579771
333	37	14				1558.5014035925665	1088.368331494444	986.155572158876	1629.5880230904988	1045.9378865401138			1258.1392261987542		900.2400027214965
334	38	5				450.4288234560484	213.18096772460717		1921.9261985050312	271.89152248645047	1269.322309344636			888.2513720788727		1091.7033708842343
335	38	6				1542.1245491204659	937.5524651986149		831.1824784606566	1108.481506386101	1110.9998312331104		1091.7033708842343	224.7848971795036
336	38	7					630.0732100319772		2372.1379729054547	542.0088790785627	1570.923693245474		450.4288234560484	1337.0636204010639		1542.1245491204659
337	38	8				630.0732100319772			1767.2574267774346	199.8590128065282	1065.841451624021		213.18096772460717	753.4969309824693		937.5524651986149
338	38	10				2372.1379729054547	1767.2574267774346			1931.669048387948	1629.5000191776617		1921.9261985050312	1037.6579699014508		831.1824784606566
339	38	11				542.0088790785627	199.8590128065282		1931.669048387948		1045.3834822685883		271.89152248645047	937.9128424326004		1108.481506386101
340	38	12				1337.0636204010639	753.4969309824693		1037.6579699014508	937.9128424326004	1144.5831664846378		888.2513720788727			224.7848971795036
341	38	14				1570.923693245474	1065.841451624021		1629.5000191776617	1045.3834822685883			1269.322309344636	1144.5831664846378		1110.9998312331104
342	39	5					227.40341356276954		1921.742389733858	299.3443877877118	1292.4289148730772			885.030578567769		1087.2496550930703
343	39	6					931.2062070239867		836.2350148134195	1104.1759936712988	1110.4807798877025		1087.2496550930703	224.58865176139244
344	39	8							1766.0764422866864	205.25867825746127	1071.733671440811		227.40341356276954	751.571062841033		931.2062070239867
345	39	10					1766.0764422866864			1932.030311615219	1629.3515773153442		1921.742389733858	1039.8920917576015		836.2350148134195
346	39	11					205.25867825746127		1932.030311615219		1045.7840659046208		299.3443877877118	939.6237611405961		1104.1759936712988
347	39	12					751.571062841033		1039.8920917576015	939.6237611405961	1152.4181641227285		885.030578567769			224.58865176139244
348	39	14					1071.733671440811		1629.3515773153442	1045.7840659046208			1292.4289148730772	1152.4181641227285		1110.4807798877025
349	40	5				434.18789135580465	225.71912856468325		1925.8582015558675	277.91421788026605	1275.4685413603897			894.1563761445757		1102.1979177987953
350	40	6				1528.0106756826015	929.650001344592		824.4929123406702	1114.8958751829698	1117.0882910495482		1102.1979177987953	230.03179128111836
351	40	7					648.0981792907614		2348.3329326354046	583.0146331782762	1623.644704053199		434.18789135580465	1312.382756668191		1528.0106756826015
352	40	8				648.0981792907614			1752.5845379039495	214.9879357080299	1065.0080398757561		225.71912856468325	741.5168575292136		929.650001344592
353	40	10				2348.3329326354046	1752.5845379039495			1930.688510609622	1629.34459599558		1925.8582015558675	1036.196078211069		824.4929123406702
354	40	11				583.0146331782762	214.9879357080299		1930.688510609622		1043.8847218443232		277.91421788026605	941.3003306596678		1114.8958751829698
355	40	12				1312.382756668191	741.5168575292136		1036.196078211069	941.3003306596678	1151.1996460214882		894.1563761445757			230.03179128111836
356	40	14				1623.644704053199	1065.0080398757561		1629.34459599558	1043.8847218443232			1275.4685413603897	1151.1996460214882		1117.0882910495482
357	41	5				424.8854257326321	216.2536126865861		1926.8212326264209	274.9954545078882	1272.10239367749			900.1613744212757		1097.25071200706
358	41	6				1511.002481798094	920.8197434894628		831.4651601239826	1105.6898864509885	1099.620673232365		1097.25071200706	223.5086687356891
359	41	7					635.24522823867		2335.209639946701	582.6462262814374	1623.593891649017		424.8854257326321	1304.7185999287356		1511.002481798094
360	41	8				635.24522823867			1752.0176404648441	224.15535907044472	1075.9884409230426		216.2536126865861	741.7921710290558		920.8197434894628
361	41	10				2335.209639946701	1752.0176404648441			1931.0315410422481	1629.34459599558		1926.8212326264209	1030.5036693287414		831.4651601239826
362	41	11				582.6462262814374	224.15535907044472		1931.0315410422481		1042.6835569816951		274.9954545078882	944.2414945341048		1105.6898864509885
363	41	12				1304.7185999287356	741.7921710290558		1030.5036693287414	944.2414945341048	1144.8392900315746		900.1613744212757			223.5086687356891
364	41	14				1623.593891649017	1075.9884409230426		1629.34459599558	1042.6835569816951			1272.10239367749	1144.8392900315746		1099.620673232365
365	42	5				412.01797594279793	203.56110876098117		1922.367111792126	264.4905480352748	1264.0516207813666			884.7125239307964		1084.7244177670198
366	42	6				1479.5165595558572	917.1119410955241		839.4900982143863	1096.1399602696729	1094.380789533515		1084.7244177670198	227.5160708609394
367	42	7					612.647380227811		2310.1962308427396	573.0401927439297	1617.598702552645		412.01797594279793	1268.3013492463058		1479.5165595558572
368	42	8				612.647380227811			1756.4361823021068	219.6739060516747	1080.441171466545		203.56110876098117	734.3794148803464		917.1119410955241
369	42	10				2310.1962308427396	1756.4361823021068			1929.9544845669288	1629.1824828729284		1922.367111792126	1041.9160534803175		839.4900982143863
370	42	11				573.0401927439297	219.6739060516747		1929.9544845669288		1045.0871973189605		264.4905480352748	931.509795976403		1096.1399602696729
371	42	12				1268.3013492463058	734.3794148803464		1041.9160534803175	931.509795976403	1142.2045569861818		884.7125239307964			227.5160708609394
372	42	14				1617.598702552645	1080.441171466545		1629.1824828729284	1045.0871973189605			1264.0516207813666	1142.2045569861818		1094.380789533515
373	43	4				1999.6410459129909	1422.2440894586273		1030.3156069865195	1497.534745005938	717.3850082068902		1632.0648922454034	1057.466222864825		895.6607198041008
374	43	5			1632.0648922454034	371.10594848371807	210.1566380107942		1916.6179359747211	272.2687091826749	1266.7869049291598			877.0508109568111		1074.870602677364
375	43	6			895.6607198041008	1425.8548532371728	907.6120454246958		842.9716039108316	1094.1798583870934	1103.405240607457		1074.870602677364	217.57771600051325
376	43	7			1999.6410459129909		578.4280962228581		2261.230652211313	545.5012603101848	1589.3409994397048		371.10594848371807	1218.7883327305033		1425.8548532371728
377	43	8			1422.2440894586273	578.4280962228581			1749.8757098719898	222.7370927798062	1074.4526513532367		210.1566380107942	726.0823386503765		907.6120454246958
378	43	10			1030.3156069865195	2261.230652211313	1749.8757098719898			1929.5210059753172	1629.5810811371123		1916.6179359747211	1042.6392293118458		842.9716039108316
379	43	11			1497.534745005938	545.5012603101848	222.7370927798062		1929.5210059753172		1043.9073534083377		272.2687091826749	928.2220235482457		1094.1798583870934
380	43	12			1057.466222864825	1218.7883327305033	726.0823386503765		1042.6392293118458	928.2220235482457	1136.411154688302		877.0508109568111			217.57771600051325
381	43	14			717.3850082068902	1589.3409994397048	1074.4526513532367		1629.5810811371123	1043.9073534083377			1266.7869049291598	1136.411154688302		1103.405240607457
382	44	4				1951.394773617066	1423.3697033799756		1031.2970292306675	1498.8047946613995	717.3769058172977		1628.3315463995655	1055.731795959561		887.7468670741678
383	44	5			1628.3315463995655	325.87468833893803	205.43140582685987		1909.8724597469852	275.1723323664645	1265.083100037306			878.3678045101608		1065.12821998105
384	44	6			887.7468670741678	1372.7886991449193	901.7491682835089		846.9818843989522	1089.62909400401	1092.1435917497297		1065.12821998105	212.39144285964065
385	44	7			1951.394773617066		528.6042943450233		2210.691322867125	505.38920645379835	1548.2353059209056		325.87468833893803	1176.1942069658394		1372.7886991449193
386	44	8			1423.3697033799756	528.6042943450233			1748.5377104883955	226.6302054007806	1076.225725626367		205.43140582685987	732.4933873421656		901.7491682835089
387	44	10			1031.2970292306675	2210.691322867125	1748.5377104883955			1930.688510609622	1629.8175703127022		1909.8724597469852	1034.5725264571836		846.9818843989522
388	44	11			1498.8047946613995	505.38920645379835	226.6302054007806		1930.688510609622		1044.049358268085		275.1723323664645	937.4909666231457		1089.62909400401
389	44	12			1055.731795959561	1176.1942069658394	732.4933873421656		1034.5725264571836	937.4909666231457	1139.076051016788		878.3678045101608			212.39144285964065
390	44	14			717.3769058172977	1548.2353059209056	1076.225725626367		1629.8175703127022	1044.049358268085			1265.083100037306	1139.076051016788		1092.1435917497297
391	45	1					557.6861236394536		1196.9700549721367	734.9695997114438	915.760100954393		743.5054219708152			366.6678503768772
392	45	5					233.13729860320507		1903.2784872424738	322.7276328423087	1302.9881522868886				743.5054219708152	1062.1699487370183
393	45	6					905.8620203982503		843.5472719415314	1097.2810145992685	1111.6342136692267		1062.1699487370183		366.6678503768772
394	45	8							1748.190493052745	226.59131713285043	1075.9291914433775		233.13729860320507		557.6861236394536	905.8620203982503
395	45	10					1748.190493052745			1931.6378089590191	1629.8986548248943		1903.2784872424738		1196.9700549721367	843.5472719415314
396	45	11					226.59131713285043		1931.6378089590191		1046.0311897835552		322.7276328423087		734.9695997114438	1097.2810145992685
397	45	14					1075.9291914433775		1629.8986548248943	1046.0311897835552			1302.9881522868886		915.760100954393	1111.6342136692267
398	46	4					1424.6631400088934		1030.797173308115	1500.295491728213	718.0865198567649		1657.5047699780534	1055.8106482698495		906.1843424491509
399	46	5			1657.5047699780534		244.03483357914297		1899.2652526700952	344.54771077457474	1318.7798574819074			859.4700765588061		1060.1738654579258
400	46	6			906.1843424491509		907.4222418477519		842.4109003330857	1098.6396133400615	1113.5636768950396		1060.1738654579258	210.8484349005228
401	46	8			1424.6631400088934				1748.5915760977462	227.89827774689303	1078.1216594151144		244.03483357914297	726.1923385026862		907.4222418477519
402	46	10			1030.797173308115		1748.5915760977462			1931.5552347784414	1630.135136269383		1899.2652526700952	1039.9728662325763		842.4109003330857
403	46	11			1500.295491728213		227.89827774689303		1931.5552347784414		1045.4767154269864		344.54771077457474	931.9699901284375		1098.6396133400615
404	46	12			1055.8106482698495		726.1923385026862		1039.9728662325763	931.9699901284375	1135.744304410108		859.4700765588061			210.8484349005228
405	46	14			718.0865198567649		1078.1216594151144		1630.135136269383	1045.4767154269864			1318.7798574819074	1135.744304410108		1113.5636768950396
406	47	5				242.7623580788422	248.47849504534594		1905.424247379045	336.69580113211987	1314.2957239525663			859.9658786835673		1080.6384976022277
407	47	6				1323.3919015167048	923.6873118106581		828.8212262001981	1112.9043647142373	1108.9912364396753		1080.6384976022277	245.64710460333131
408	47	7					452.09857885200216		2147.9444243275943	424.6330769028715	1468.155070998973		242.7623580788422	1101.734144428682		1323.3919015167048
409	47	8				452.09857885200216			1751.6713804249928	221.53583231612893	1069.2530395093577		248.47849504534594	733.3220643073547		923.6873118106581
410	47	10				2147.9444243275943	1751.6713804249928			1934.4055934575872	1630.142114203544		1905.424247379045	1047.8316300818562		828.8212262001981
411	47	11				424.6330769028715	221.53583231612893		1934.4055934575872		1046.2360214119947		336.69580113211987	940.1285151509873		1112.9043647142373
412	47	12				1101.734144428682	733.3220643073547		1047.8316300818562	940.1285151509873	1163.9045547208757		859.9658786835673			245.64710460333131
413	47	14				1468.155070998973	1069.2530395093577		1630.142114203544	1046.2360214119947			1314.2957239525663	1163.9045547208757		1108.9912364396753
414	48	5				198.87700344685405	247.95286850528672		1906.3419322094344	333.61776406540463	1311.8203478373096			864.4041661745969		1076.699383532841
415	48	6				1270.5536686814926	930.0223451616633		831.6183018669082	1116.5537380708552	1123.9201762135956		1076.699383532841	228.980894399511
416	48	7					383.3510956029733		2101.444532934429	350.66454768054325	1395.1340661384481		198.87700344685405	1061.3155162344513		1270.5536686814926
417	48	8				383.3510956029733			1759.0648261221074	214.08073827413807	1066.0619118981786		247.95286850528672	743.3315629650069		930.0223451616633
418	48	10				2101.444532934429	1759.0648261221074			1937.5247740351606	1630.4527170390438		1906.3419322094344	1043.832960774855		831.6183018669082
419	48	11				350.66454768054325	214.08073827413807		1937.5247740351606		1047.9463547815794		333.61776406540463	943.7226817238209		1116.5537380708552
420	48	12				1061.3155162344513	743.3315629650069		1043.832960774855	943.7226817238209	1157.7144779694172		864.4041661745969			228.980894399511
421	48	14				1395.1340661384481	1066.0619118981786		1630.4527170390438	1047.9463547815794			1311.8203478373096	1157.7144779694172		1123.9201762135956
422	49	6					943.9142241220862		832.3734888858487	1120.3042276542565	1131.7227189113064			223.49636462367795
423	49	8							1772.0807861099336	203.8093471850592	1063.0402156080456			754.286790617468		943.9142241220862
424	49	10					1772.0807861099336			1939.2511602420147	1630.135136269383			1044.9149486919976		832.3734888858487
425	49	11					203.8093471850592		1939.2511602420147		1042.134948075344			942.9516490785728		1120.3042276542565
426	49	12					754.286790617468		1044.9149486919976	942.9516490785728	1149.6692187320664					223.49636462367795
427	49	14					1063.0402156080456		1630.135136269383	1042.134948075344				1149.6692187320664		1131.7227189113064
428	50	2					678.945920158594		1351.039784758391	882.3741057510697	1410.2302117030397		673.2117516056891			586.418419304851
429	50	5		673.2117516056891			245.84802216003285		1914.2158479387845	344.81879299133334	1307.3152116073613					1094.1232220367137
430	50	6		586.418419304851			967.5632408271823		820.1306679426151	1140.7412611981738	1157.8239557462957		1094.1232220367137
431	50	8		678.945920158594					1779.4786631201848	203.52211182080438	1062.0320440080893		245.84802216003285			967.5632408271823
432	50	10		1351.039784758391			1779.4786631201848			1940.2531568071213	1630.0540635205937		1914.2158479387845			820.1306679426151
433	50	11		882.3741057510697			203.52211182080438		1940.2531568071213		1031.466462130495		344.81879299133334			1140.7412611981738
434	50	14		1410.2302117030397			1062.0320440080893		1630.0540635205937	1031.466462130495			1307.3152116073613			1157.8239557462957
435	51	2					697.3579604478607		1344.255114366317	878.024202399911			687.6963356016956			534.3290769741059
436	51	5		687.6963356016956			236.46484939626862		1919.4337218304777	317.1738482283809						1090.843509629131
437	51	6		534.3290769741059			990.5146705122545		833.955784199618	1154.6953331939987			1090.843509629131
438	51	8		697.3579604478607					1795.6838008123814	181.04039604463972			236.46484939626862			990.5146705122545
439	51	10		1344.255114366317			1795.6838008123814			1944.3929804697402			1919.4337218304777			833.955784199618
440	51	11		878.024202399911			181.04039604463972		1944.3929804697402				317.1738482283809			1154.6953331939987
