## Supplementary material for "The BumbleBox: An open-source platform for quantifying behavior in bumblebee colonies": Sample BumbleBox Data Output: bumblebox-01_2023-10-28_01-40-03_raw.csv

filename	colony number	datetime	frame	ID	centroidX	centroidY	frontX	frontY
bumblebox-01_2023-10-28_01-40-03	01	2023-10-28_01-40-03	0	10	2713.25	2778.75	2742.5	2771.0
bumblebox-01_2023-10-28_01-40-03	01	2023-10-28_01-40-03	0	4	1439.25	2759.25	1438.0	2789.5
bumblebox-01_2023-10-28_01-40-03	01	2023-10-28_01-40-03	0	0	1858.0	1614.5	1825.5	1612.0
bumblebox-01_2023-10-28_01-40-03	01	2023-10-28_01-40-03	0	8	1784.5	1362.75	1817.0	1360.5
bumblebox-01_2023-10-28_01-40-03	01	2023-10-28_01-40-03	0	2	2154.75	1322.25	2141.5	1352.0
bumblebox-01_2023-10-28_01-40-03	01	2023-10-28_01-40-03	0	11	1614.25	1176.75	1645.0	1183.5
bumblebox-01_2023-10-28_01-40-03	01	2023-10-28_01-40-03	0	7	1373.75	544.5	1354.5	568.5
bumblebox-01_2023-10-28_01-40-03	01	2023-10-28_01-40-03	0	9	1556.5	2841.5	1581.5	2821.0
bumblebox-01_2023-10-28_01-40-03	01	2023-10-28_01-40-03	0	14	1173.25	2251.0	1184.5	2222.5
bumblebox-01_2023-10-28_01-40-03	01	2023-10-28_01-40-03	1	9	1629.25	2822.25	1656.5	2808.5
bumblebox-01_2023-10-28_01-40-03	01	2023-10-28_01-40-03	1	10	2713.0	2779.0	2742.5	2772.0
bumblebox-01_2023-10-28_01-40-03	01	2023-10-28_01-40-03	1	0	1881.75	1619.75	1848.5	1620.0
bumblebox-01_2023-10-28_01-40-03	01	2023-10-28_01-40-03	1	8	1781.25	1367.25	1814.5	1366.5
bumblebox-01_2023-10-28_01-40-03	01	2023-10-28_01-40-03	1	2	2139.0	1300.0	2134.0	1332.0
bumblebox-01_2023-10-28_01-40-03	01	2023-10-28_01-40-03	1	11	1618.75	1180.75	1650.0	1188.5
bumblebox-01_2023-10-28_01-40-03	01	2023-10-28_01-40-03	1	7	1654.25	649.75	1671.5	675.0
bumblebox-01_2023-10-28_01-40-03	01	2023-10-28_01-40-03	1	4	1470.75	2748.5	1479.5	2777.0
bumblebox-01_2023-10-28_01-40-03	01	2023-10-28_01-40-03	1	14	1173.75	2250.75	1185.5	2222.5
bumblebox-01_2023-10-28_01-40-03	01	2023-10-28_01-40-03	2	13	1894.5	2833.0	1890.0	2814.0
bumblebox-01_2023-10-28_01-40-03	01	2023-10-28_01-40-03	2	9	1618.75	2834.5	1644.5	2816.0
bumblebox-01_2023-10-28_01-40-03	01	2023-10-28_01-40-03	2	10	2712.75	2779.25	2741.5	2771.5
bumblebox-01_2023-10-28_01-40-03	01	2023-10-28_01-40-03	2	0	1873.5	1623.5	1840.5	1624.0
bumblebox-01_2023-10-28_01-40-03	01	2023-10-28_01-40-03	2	8	1786.5	1377.0	1819.5	1378.0
bumblebox-01_2023-10-28_01-40-03	01	2023-10-28_01-40-03	2	2	2132.25	1290.0	2129.0	1320.0
bumblebox-01_2023-10-28_01-40-03	01	2023-10-28_01-40-03	2	11	1611.25	1177.25	1642.0	1183.5
bumblebox-01_2023-10-28_01-40-03	01	2023-10-28_01-40-03	2	14	1172.75	2251.0	1184.5	2222.0
bumblebox-01_2023-10-28_01-40-03	01	2023-10-28_01-40-03	3	9	1619.0	2904.5	1631.5	2874.0
bumblebox-01_2023-10-28_01-40-03	01	2023-10-28_01-40-03	3	13	1881.5	2888.5	1876.0	2858.0
bumblebox-01_2023-10-28_01-40-03	01	2023-10-28_01-40-03	3	4	1620.5	2721.0	1642.0	2742.0
bumblebox-01_2023-10-28_01-40-03	01	2023-10-28_01-40-03	3	8	1753.5	1397.25	1786.5	1391.5
bumblebox-01_2023-10-28_01-40-03	01	2023-10-28_01-40-03	3	2	2134.75	1290.0	2130.0	1321.5
bumblebox-01_2023-10-28_01-40-03	01	2023-10-28_01-40-03	3	11	1606.25	1182.25	1636.5	1190.5
bumblebox-01_2023-10-28_01-40-03	01	2023-10-28_01-40-03	3	10	2712.5	2778.75	2741.5	2771.5
bumblebox-01_2023-10-28_01-40-03	01	2023-10-28_01-40-03	3	14	1173.75	2250.25	1185.5	2222.0
bumblebox-01_2023-10-28_01-40-03	01	2023-10-28_01-40-03	4	9	1577.75	2958.5	1562.5	2931.5
bumblebox-01_2023-10-28_01-40-03	01	2023-10-28_01-40-03	4	13	1840.75	2818.0	1826.0	2790.5
bumblebox-01_2023-10-28_01-40-03	01	2023-10-28_01-40-03	4	10	2713.0	2779.0	2742.5	2771.0
bumblebox-01_2023-10-28_01-40-03	01	2023-10-28_01-40-03	4	4	1640.0	2739.0	1652.5	2764.0
bumblebox-01_2023-10-28_01-40-03	01	2023-10-28_01-40-03	4	0	1864.75	1620.25	1832.5	1618.5
bumblebox-01_2023-10-28_01-40-03	01	2023-10-28_01-40-03	4	8	1754.25	1401.5	1782.5	1383.5
bumblebox-01_2023-10-28_01-40-03	01	2023-10-28_01-40-03	4	11	1603.0	1180.75	1633.0	1189.5
bumblebox-01_2023-10-28_01-40-03	01	2023-10-28_01-40-03	4	14	1173.75	2250.25	1185.5	2222.0
bumblebox-01_2023-10-28_01-40-03	01	2023-10-28_01-40-03	4	2	2135.0	1309.0	2127.5	1340.5
bumblebox-01_2023-10-28_01-40-03	01	2023-10-28_01-40-03	5	13	1875.5	2792.5	1867.5	2762.0
bumblebox-01_2023-10-28_01-40-03	01	2023-10-28_01-40-03	5	4	1659.25	2784.25	1665.5	2811.0
bumblebox-01_2023-10-28_01-40-03	01	2023-10-28_01-40-03	5	8	1737.75	1352.0	1749.5	1320.5
bumblebox-01_2023-10-28_01-40-03	01	2023-10-28_01-40-03	5	2	2143.25	1327.0	2136.0	1359.5
bumblebox-01_2023-10-28_01-40-03	01	2023-10-28_01-40-03	5	11	1605.0	1177.75	1635.5	1185.5
bumblebox-01_2023-10-28_01-40-03	01	2023-10-28_01-40-03	5	5	1837.0	1093.25	1808.5	1093.0
bumblebox-01_2023-10-28_01-40-03	01	2023-10-28_01-40-03	5	10	2712.5	2779.0	2741.5	2772.0
bumblebox-01_2023-10-28_01-40-03	01	2023-10-28_01-40-03	5	14	1173.75	2250.5	1185.5	2222.0
bumblebox-01_2023-10-28_01-40-03	01	2023-10-28_01-40-03	5	0	1863.5	1620.25	1830.0	1618.0
bumblebox-01_2023-10-28_01-40-03	01	2023-10-28_01-40-03	6	4	1730.5	2793.25	1742.0	2818.5
bumblebox-01_2023-10-28_01-40-03	01	2023-10-28_01-40-03	6	10	2712.75	2778.75	2743.0	2771.0
bumblebox-01_2023-10-28_01-40-03	01	2023-10-28_01-40-03	6	8	1757.75	1311.5	1772.0	1282.0
bumblebox-01_2023-10-28_01-40-03	01	2023-10-28_01-40-03	6	2	2150.0	1305.5	2150.5	1338.0
bumblebox-01_2023-10-28_01-40-03	01	2023-10-28_01-40-03	6	11	1606.75	1175.25	1637.5	1182.5
bumblebox-01_2023-10-28_01-40-03	01	2023-10-28_01-40-03	6	5	1839.0	1096.0	1810.0	1097.5
bumblebox-01_2023-10-28_01-40-03	01	2023-10-28_01-40-03	6	13	2006.75	2713.0	2007.5	2697.5
bumblebox-01_2023-10-28_01-40-03	01	2023-10-28_01-40-03	6	14	1173.0	2250.0	1184.5	2222.0
bumblebox-01_2023-10-28_01-40-03	01	2023-10-28_01-40-03	7	4	1729.5	2872.5	1740.5	2903.0
bumblebox-01_2023-10-28_01-40-03	01	2023-10-28_01-40-03	7	13	2034.75	2830.5	2052.5	2827.0
bumblebox-01_2023-10-28_01-40-03	01	2023-10-28_01-40-03	7	10	2712.25	2778.75	2741.0	2771.0
bumblebox-01_2023-10-28_01-40-03	01	2023-10-28_01-40-03	7	0	1862.0	1616.5	1829.0	1614.0
bumblebox-01_2023-10-28_01-40-03	01	2023-10-28_01-40-03	7	2	2148.25	1317.5	2149.5	1350.5
bumblebox-01_2023-10-28_01-40-03	01	2023-10-28_01-40-03	7	8	1762.5	1256.25	1771.0	1227.0
bumblebox-01_2023-10-28_01-40-03	01	2023-10-28_01-40-03	7	11	1597.75	1180.25	1628.5	1184.5
bumblebox-01_2023-10-28_01-40-03	01	2023-10-28_01-40-03	7	5	1787.25	1101.5	1760.0	1109.5
bumblebox-01_2023-10-28_01-40-03	01	2023-10-28_01-40-03	7	7	1700.25	644.0	1718.0	665.5
bumblebox-01_2023-10-28_01-40-03	01	2023-10-28_01-40-03	7	14	1173.75	2250.25	1185.5	2221.5
bumblebox-01_2023-10-28_01-40-03	01	2023-10-28_01-40-03	8	13	1969.5	2978.25	1979.5	2994.0
bumblebox-01_2023-10-28_01-40-03	01	2023-10-28_01-40-03	8	4	1703.5	2862.0	1704.0	2893.5
bumblebox-01_2023-10-28_01-40-03	01	2023-10-28_01-40-03	8	10	2713.0	2778.75	2742.5	2771.0
bumblebox-01_2023-10-28_01-40-03	01	2023-10-28_01-40-03	8	0	1930.0	1608.75	1898.0	1615.5
bumblebox-01_2023-10-28_01-40-03	01	2023-10-28_01-40-03	8	8	1713.0	1317.5	1702.0	1287.5
bumblebox-01_2023-10-28_01-40-03	01	2023-10-28_01-40-03	8	11	1578.5	1180.75	1608.5	1183.5
bumblebox-01_2023-10-28_01-40-03	01	2023-10-28_01-40-03	8	5	1759.75	1118.5	1734.5	1131.5
bumblebox-01_2023-10-28_01-40-03	01	2023-10-28_01-40-03	8	7	1704.0	620.75	1724.5	640.5
bumblebox-01_2023-10-28_01-40-03	01	2023-10-28_01-40-03	8	14	1173.0	2250.5	1184.5	2222.0
bumblebox-01_2023-10-28_01-40-03	01	2023-10-28_01-40-03	9	4	1719.25	2901.75	1718.0	2934.5
bumblebox-01_2023-10-28_01-40-03	01	2023-10-28_01-40-03	9	10	2713.25	2779.0	2742.5	2771.5
bumblebox-01_2023-10-28_01-40-03	01	2023-10-28_01-40-03	9	0	1939.0	1619.75	1910.0	1630.5
bumblebox-01_2023-10-28_01-40-03	01	2023-10-28_01-40-03	9	8	1732.0	1315.5	1716.5	1288.0
bumblebox-01_2023-10-28_01-40-03	01	2023-10-28_01-40-03	9	11	1574.5	1184.75	1604.5	1185.5
bumblebox-01_2023-10-28_01-40-03	01	2023-10-28_01-40-03	9	5	1756.0	1120.0	1732.0	1133.0
bumblebox-01_2023-10-28_01-40-03	01	2023-10-28_01-40-03	9	7	1697.5	630.25	1719.5	649.0
bumblebox-01_2023-10-28_01-40-03	01	2023-10-28_01-40-03	9	14	1174.0	2250.25	1185.5	2222.0
bumblebox-01_2023-10-28_01-40-03	01	2023-10-28_01-40-03	10	9	1509.5	2938.0	1524.0	2966.5
bumblebox-01_2023-10-28_01-40-03	01	2023-10-28_01-40-03	10	4	1711.75	2934.0	1699.0	2963.5
bumblebox-01_2023-10-28_01-40-03	01	2023-10-28_01-40-03	10	10	2712.75	2778.25	2742.0	2770.5
bumblebox-01_2023-10-28_01-40-03	01	2023-10-28_01-40-03	10	12	1988.5	1813.5	1986.0	1842.5
bumblebox-01_2023-10-28_01-40-03	01	2023-10-28_01-40-03	10	11	1574.75	1188.0	1605.0	1188.5
bumblebox-01_2023-10-28_01-40-03	01	2023-10-28_01-40-03	10	7	1681.0	633.25	1702.0	652.5
bumblebox-01_2023-10-28_01-40-03	01	2023-10-28_01-40-03	10	14	1173.5	2250.5	1185.0	2221.5
bumblebox-01_2023-10-28_01-40-03	01	2023-10-28_01-40-03	10	0	1961.5	1597.75	1928.5	1605.0
bumblebox-01_2023-10-28_01-40-03	01	2023-10-28_01-40-03	10	8	1743.0	1308.0	1730.0	1279.5
bumblebox-01_2023-10-28_01-40-03	01	2023-10-28_01-40-03	11	4	1717.25	2973.0	1711.0	3001.0
bumblebox-01_2023-10-28_01-40-03	01	2023-10-28_01-40-03	11	10	2713.0	2778.5	2742.5	2770.5
bumblebox-01_2023-10-28_01-40-03	01	2023-10-28_01-40-03	11	12	1994.75	1837.5	2003.5	1869.0
bumblebox-01_2023-10-28_01-40-03	01	2023-10-28_01-40-03	11	0	1956.25	1603.75	1923.0	1608.5
bumblebox-01_2023-10-28_01-40-03	01	2023-10-28_01-40-03	11	8	1735.25	1341.75	1721.0	1313.0
bumblebox-01_2023-10-28_01-40-03	01	2023-10-28_01-40-03	11	11	1574.0	1188.25	1604.0	1189.0
bumblebox-01_2023-10-28_01-40-03	01	2023-10-28_01-40-03	11	5	1765.25	1124.25	1741.5	1136.0
bumblebox-01_2023-10-28_01-40-03	01	2023-10-28_01-40-03	11	9	1503.0	2897.25	1524.5	2920.0
bumblebox-01_2023-10-28_01-40-03	01	2023-10-28_01-40-03	11	14	1173.25	2250.25	1184.5	2221.5
bumblebox-01_2023-10-28_01-40-03	01	2023-10-28_01-40-03	11	2	2165.25	1326.25	2191.0	1341.5
bumblebox-01_2023-10-28_01-40-03	01	2023-10-28_01-40-03	12	9	1530.0	2818.25	1559.5	2813.0
bumblebox-01_2023-10-28_01-40-03	01	2023-10-28_01-40-03	12	10	2713.25	2779.0	2742.5	2771.5
bumblebox-01_2023-10-28_01-40-03	01	2023-10-28_01-40-03	12	1	2050.75	2090.0	2077.0	2102.0
bumblebox-01_2023-10-28_01-40-03	01	2023-10-28_01-40-03	12	12	2034.75	1873.75	2054.0	1895.0
bumblebox-01_2023-10-28_01-40-03	01	2023-10-28_01-40-03	12	8	1748.5	1369.75	1731.5	1341.0
bumblebox-01_2023-10-28_01-40-03	01	2023-10-28_01-40-03	12	2	2196.5	1281.25	2224.5	1284.5
bumblebox-01_2023-10-28_01-40-03	01	2023-10-28_01-40-03	12	11	1560.25	1194.0	1588.0	1194.5
bumblebox-01_2023-10-28_01-40-03	01	2023-10-28_01-40-03	12	5	1753.25	1130.75	1730.0	1143.0
bumblebox-01_2023-10-28_01-40-03	01	2023-10-28_01-40-03	12	14	1173.5	2250.5	1185.0	2222.0
bumblebox-01_2023-10-28_01-40-03	01	2023-10-28_01-40-03	12	0	1983.0	1597.0	1954.0	1592.0
bumblebox-01_2023-10-28_01-40-03	01	2023-10-28_01-40-03	13	9	1556.5	2803.75	1587.5	2796.5
bumblebox-01_2023-10-28_01-40-03	01	2023-10-28_01-40-03	13	10	2713.5	2778.75	2743.0	2771.0
bumblebox-01_2023-10-28_01-40-03	01	2023-10-28_01-40-03	13	12	2058.25	1899.0	2081.0	1898.0
bumblebox-01_2023-10-28_01-40-03	01	2023-10-28_01-40-03	13	0	2017.25	1516.0	1996.0	1497.0
bumblebox-01_2023-10-28_01-40-03	01	2023-10-28_01-40-03	13	8	1738.75	1374.75	1719.5	1347.5
bumblebox-01_2023-10-28_01-40-03	01	2023-10-28_01-40-03	13	2	2182.75	1236.0	2203.0	1229.0
bumblebox-01_2023-10-28_01-40-03	01	2023-10-28_01-40-03	13	11	1550.25	1190.0	1576.0	1188.0
bumblebox-01_2023-10-28_01-40-03	01	2023-10-28_01-40-03	13	5	1757.5	1129.0	1734.0	1140.5
bumblebox-01_2023-10-28_01-40-03	01	2023-10-28_01-40-03	13	14	1173.25	2250.25	1184.5	2222.0
bumblebox-01_2023-10-28_01-40-03	01	2023-10-28_01-40-03	14	12	2079.5	1902.5	2104.0	1920.0
bumblebox-01_2023-10-28_01-40-03	01	2023-10-28_01-40-03	14	0	2019.75	1466.25	2006.0	1439.0
bumblebox-01_2023-10-28_01-40-03	01	2023-10-28_01-40-03	14	8	1722.0	1378.25	1703.5	1351.0
bumblebox-01_2023-10-28_01-40-03	01	2023-10-28_01-40-03	14	2	2185.75	1237.5	2206.0	1239.0
bumblebox-01_2023-10-28_01-40-03	01	2023-10-28_01-40-03	14	11	1534.0	1189.25	1557.5	1177.0
bumblebox-01_2023-10-28_01-40-03	01	2023-10-28_01-40-03	14	5	1758.25	1132.25	1734.5	1142.5
bumblebox-01_2023-10-28_01-40-03	01	2023-10-28_01-40-03	14	10	2714.0	2778.75	2743.5	2771.0
bumblebox-01_2023-10-28_01-40-03	01	2023-10-28_01-40-03	14	9	1637.0	2730.5	1665.5	2723.0
bumblebox-01_2023-10-28_01-40-03	01	2023-10-28_01-40-03	14	14	1173.25	2251.0	1184.5	2222.5
bumblebox-01_2023-10-28_01-40-03	01	2023-10-28_01-40-03	15	9	1628.5	2739.5	1652.5	2724.0
bumblebox-01_2023-10-28_01-40-03	01	2023-10-28_01-40-03	15	12	2132.75	1891.25	2162.5	1902.5
bumblebox-01_2023-10-28_01-40-03	01	2023-10-28_01-40-03	15	0	2000.5	1442.25	1989.5	1411.5
bumblebox-01_2023-10-28_01-40-03	01	2023-10-28_01-40-03	15	8	1712.75	1373.75	1696.5	1345.5
bumblebox-01_2023-10-28_01-40-03	01	2023-10-28_01-40-03	15	11	1527.75	1207.75	1551.0	1203.0
bumblebox-01_2023-10-28_01-40-03	01	2023-10-28_01-40-03	15	5	1769.5	1126.75	1743.0	1136.0
bumblebox-01_2023-10-28_01-40-03	01	2023-10-28_01-40-03	15	10	2713.5	2779.25	2742.5	2771.5
bumblebox-01_2023-10-28_01-40-03	01	2023-10-28_01-40-03	15	14	1173.5	2250.75	1185.0	2222.5
bumblebox-01_2023-10-28_01-40-03	01	2023-10-28_01-40-03	16	10	2714.25	2779.0	2743.5	2771.0
bumblebox-01_2023-10-28_01-40-03	01	2023-10-28_01-40-03	16	9	1629.25	2723.5	1655.0	2711.5
bumblebox-01_2023-10-28_01-40-03	01	2023-10-28_01-40-03	16	12	2149.0	1893.5	2175.5	1912.0
bumblebox-01_2023-10-28_01-40-03	01	2023-10-28_01-40-03	16	0	2002.25	1460.75	1993.5	1431.5
bumblebox-01_2023-10-28_01-40-03	01	2023-10-28_01-40-03	16	8	1718.25	1369.75	1706.0	1339.5
bumblebox-01_2023-10-28_01-40-03	01	2023-10-28_01-40-03	16	2	2219.25	1353.25	2239.5	1375.5
bumblebox-01_2023-10-28_01-40-03	01	2023-10-28_01-40-03	16	11	1523.0	1208.5	1546.5	1204.5
bumblebox-01_2023-10-28_01-40-03	01	2023-10-28_01-40-03	16	5	1754.75	1133.5	1729.0	1145.0
bumblebox-01_2023-10-28_01-40-03	01	2023-10-28_01-40-03	16	14	1173.25	2250.25	1185.0	2222.5
bumblebox-01_2023-10-28_01-40-03	01	2023-10-28_01-40-03	17	9	1626.25	2713.75	1651.5	2698.0
bumblebox-01_2023-10-28_01-40-03	01	2023-10-28_01-40-03	17	12	2160.5	1874.5	2151.5	1904.5
bumblebox-01_2023-10-28_01-40-03	01	2023-10-28_01-40-03	17	0	1991.75	1446.75	1983.0	1415.5
bumblebox-01_2023-10-28_01-40-03	01	2023-10-28_01-40-03	17	2	2221.0	1384.75	2244.5	1407.0
bumblebox-01_2023-10-28_01-40-03	01	2023-10-28_01-40-03	17	8	1717.25	1338.25	1712.5	1306.5
bumblebox-01_2023-10-28_01-40-03	01	2023-10-28_01-40-03	17	11	1529.0	1206.5	1552.5	1203.5
bumblebox-01_2023-10-28_01-40-03	01	2023-10-28_01-40-03	17	5	1756.75	1132.5	1730.5	1143.5
bumblebox-01_2023-10-28_01-40-03	01	2023-10-28_01-40-03	17	10	2713.75	2778.75	2743.0	2770.5
bumblebox-01_2023-10-28_01-40-03	01	2023-10-28_01-40-03	17	14	1173.75	2250.25	1185.5	2221.5
bumblebox-01_2023-10-28_01-40-03	01	2023-10-28_01-40-03	18	9	1650.75	2683.25	1675.0	2664.5
bumblebox-01_2023-10-28_01-40-03	01	2023-10-28_01-40-03	18	12	2261.0	1822.0	2234.5	1841.0
bumblebox-01_2023-10-28_01-40-03	01	2023-10-28_01-40-03	18	0	2029.0	1454.0	2023.5	1422.0
bumblebox-01_2023-10-28_01-40-03	01	2023-10-28_01-40-03	18	8	1719.5	1339.5	1715.5	1307.5
bumblebox-01_2023-10-28_01-40-03	01	2023-10-28_01-40-03	18	11	1535.25	1201.25	1559.5	1197.5
bumblebox-01_2023-10-28_01-40-03	01	2023-10-28_01-40-03	18	5	1760.25	1129.5	1733.0	1137.0
bumblebox-01_2023-10-28_01-40-03	01	2023-10-28_01-40-03	18	10	2713.75	2778.5	2743.0	2770.5
bumblebox-01_2023-10-28_01-40-03	01	2023-10-28_01-40-03	18	14	1173.5	2250.25	1185.0	2222.0
bumblebox-01_2023-10-28_01-40-03	01	2023-10-28_01-40-03	18	2	2234.75	1431.25	2257.0	1454.5
bumblebox-01_2023-10-28_01-40-03	01	2023-10-28_01-40-03	19	10	2713.75	2779.25	2743.0	2771.5
bumblebox-01_2023-10-28_01-40-03	01	2023-10-28_01-40-03	19	9	1672.25	2650.5	1695.0	2631.5
bumblebox-01_2023-10-28_01-40-03	01	2023-10-28_01-40-03	19	12	2129.5	1889.5	2108.0	1906.0
bumblebox-01_2023-10-28_01-40-03	01	2023-10-28_01-40-03	19	0	2036.25	1445.5	2033.5	1413.0
bumblebox-01_2023-10-28_01-40-03	01	2023-10-28_01-40-03	19	8	1728.5	1331.5	1727.0	1299.5
bumblebox-01_2023-10-28_01-40-03	01	2023-10-28_01-40-03	19	11	1505.0	1225.75	1527.5	1215.5
bumblebox-01_2023-10-28_01-40-03	01	2023-10-28_01-40-03	19	5	1758.75	1128.5	1731.5	1138.5
bumblebox-01_2023-10-28_01-40-03	01	2023-10-28_01-40-03	19	7	1687.5	587.0	1705.5	610.0
bumblebox-01_2023-10-28_01-40-03	01	2023-10-28_01-40-03	19	14	1173.25	2250.5	1184.5	2222.5
bumblebox-01_2023-10-28_01-40-03	01	2023-10-28_01-40-03	19	2	2246.0	1474.5	2267.0	1493.0
bumblebox-01_2023-10-28_01-40-03	01	2023-10-28_01-40-03	20	10	2714.0	2779.25	2743.0	2771.5
bumblebox-01_2023-10-28_01-40-03	01	2023-10-28_01-40-03	20	9	1705.0	2609.75	1731.5	2594.0
bumblebox-01_2023-10-28_01-40-03	01	2023-10-28_01-40-03	20	12	2210.5	1891.75	2182.0	1907.5
bumblebox-01_2023-10-28_01-40-03	01	2023-10-28_01-40-03	20	2	2349.5	1527.75	2365.5	1556.0
bumblebox-01_2023-10-28_01-40-03	01	2023-10-28_01-40-03	20	0	2028.75	1430.0	2023.5	1397.5
bumblebox-01_2023-10-28_01-40-03	01	2023-10-28_01-40-03	20	8	1727.25	1341.5	1726.5	1309.0
bumblebox-01_2023-10-28_01-40-03	01	2023-10-28_01-40-03	20	11	1495.0	1236.75	1517.5	1222.5
bumblebox-01_2023-10-28_01-40-03	01	2023-10-28_01-40-03	20	5	1759.75	1129.5	1732.5	1138.5
bumblebox-01_2023-10-28_01-40-03	01	2023-10-28_01-40-03	20	14	1174.0	2250.75	1185.5	2222.5
bumblebox-01_2023-10-28_01-40-03	01	2023-10-28_01-40-03	20	1	2067.25	2061.25	2097.0	2073.5
bumblebox-01_2023-10-28_01-40-03	01	2023-10-28_01-40-03	21	9	1758.5	2595.75	1790.5	2593.5
bumblebox-01_2023-10-28_01-40-03	01	2023-10-28_01-40-03	21	12	2265.25	1863.0	2236.5	1877.5
bumblebox-01_2023-10-28_01-40-03	01	2023-10-28_01-40-03	21	2	2392.75	1550.25	2409.5	1579.0
bumblebox-01_2023-10-28_01-40-03	01	2023-10-28_01-40-03	21	0	2028.5	1444.5	2023.0	1412.5
bumblebox-01_2023-10-28_01-40-03	01	2023-10-28_01-40-03	21	8	1729.0	1339.5	1729.0	1307.0
bumblebox-01_2023-10-28_01-40-03	01	2023-10-28_01-40-03	21	11	1487.25	1247.75	1506.5	1230.5
bumblebox-01_2023-10-28_01-40-03	01	2023-10-28_01-40-03	21	5	1745.5	1133.25	1719.0	1144.5
bumblebox-01_2023-10-28_01-40-03	01	2023-10-28_01-40-03	21	10	2713.5	2779.5	2743.0	2772.0
bumblebox-01_2023-10-28_01-40-03	01	2023-10-28_01-40-03	21	14	1173.5	2250.5	1185.0	2222.0
bumblebox-01_2023-10-28_01-40-03	01	2023-10-28_01-40-03	22	10	2714.0	2779.0	2743.5	2771.5
bumblebox-01_2023-10-28_01-40-03	01	2023-10-28_01-40-03	22	9	1809.25	2572.25	1837.0	2567.5
bumblebox-01_2023-10-28_01-40-03	01	2023-10-28_01-40-03	22	2	2379.5	1514.75	2405.5	1531.0
bumblebox-01_2023-10-28_01-40-03	01	2023-10-28_01-40-03	22	0	2034.0	1442.5	2029.0	1410.0
bumblebox-01_2023-10-28_01-40-03	01	2023-10-28_01-40-03	22	8	1726.0	1342.75	1727.0	1310.5
bumblebox-01_2023-10-28_01-40-03	01	2023-10-28_01-40-03	22	11	1489.25	1249.75	1511.5	1233.5
bumblebox-01_2023-10-28_01-40-03	01	2023-10-28_01-40-03	22	5	1742.75	1133.75	1716.0	1144.5
bumblebox-01_2023-10-28_01-40-03	01	2023-10-28_01-40-03	22	14	1173.75	2250.5	1185.0	2222.5
bumblebox-01_2023-10-28_01-40-03	01	2023-10-28_01-40-03	23	10	2714.25	2779.25	2743.5	2771.5
bumblebox-01_2023-10-28_01-40-03	01	2023-10-28_01-40-03	23	9	1803.25	2546.75	1830.5	2533.5
bumblebox-01_2023-10-28_01-40-03	01	2023-10-28_01-40-03	23	0	2024.5	1424.5	2015.0	1392.5
bumblebox-01_2023-10-28_01-40-03	01	2023-10-28_01-40-03	23	8	1721.25	1338.75	1722.5	1306.0
bumblebox-01_2023-10-28_01-40-03	01	2023-10-28_01-40-03	23	11	1493.5	1244.25	1515.5	1222.0
bumblebox-01_2023-10-28_01-40-03	01	2023-10-28_01-40-03	23	5	1738.0	1134.25	1711.5	1145.0
bumblebox-01_2023-10-28_01-40-03	01	2023-10-28_01-40-03	23	7	1643.5	624.5	1665.5	643.0
bumblebox-01_2023-10-28_01-40-03	01	2023-10-28_01-40-03	23	14	1173.75	2250.25	1185.5	2222.0
bumblebox-01_2023-10-28_01-40-03	01	2023-10-28_01-40-03	24	1	2060.75	2013.75	2084.5	2037.5
bumblebox-01_2023-10-28_01-40-03	01	2023-10-28_01-40-03	24	0	2012.75	1416.0	2003.5	1384.0
bumblebox-01_2023-10-28_01-40-03	01	2023-10-28_01-40-03	24	8	1709.5	1333.5	1713.0	1301.5
bumblebox-01_2023-10-28_01-40-03	01	2023-10-28_01-40-03	24	5	1736.25	1135.25	1710.5	1146.5
bumblebox-01_2023-10-28_01-40-03	01	2023-10-28_01-40-03	24	7	1664.0	608.5	1686.0	626.5
bumblebox-01_2023-10-28_01-40-03	01	2023-10-28_01-40-03	24	10	2714.75	2779.0	2744.0	2772.0
bumblebox-01_2023-10-28_01-40-03	01	2023-10-28_01-40-03	24	14	1173.75	2250.25	1185.0	2222.0
bumblebox-01_2023-10-28_01-40-03	01	2023-10-28_01-40-03	24	11	1493.25	1245.5	1514.0	1222.5
bumblebox-01_2023-10-28_01-40-03	01	2023-10-28_01-40-03	25	10	2714.5	2778.75	2744.5	2771.5
bumblebox-01_2023-10-28_01-40-03	01	2023-10-28_01-40-03	25	9	1871.25	2467.5	1891.5	2444.5
bumblebox-01_2023-10-28_01-40-03	01	2023-10-28_01-40-03	25	1	2059.0	2009.0	2081.5	2032.0
bumblebox-01_2023-10-28_01-40-03	01	2023-10-28_01-40-03	25	0	2002.0	1356.5	1998.0	1324.0
bumblebox-01_2023-10-28_01-40-03	01	2023-10-28_01-40-03	25	8	1708.75	1336.75	1713.0	1304.5
bumblebox-01_2023-10-28_01-40-03	01	2023-10-28_01-40-03	25	11	1495.0	1250.5	1515.0	1226.5
bumblebox-01_2023-10-28_01-40-03	01	2023-10-28_01-40-03	25	5	1735.0	1132.25	1709.0	1144.0
bumblebox-01_2023-10-28_01-40-03	01	2023-10-28_01-40-03	25	7	1647.5	604.0	1670.5	625.5
bumblebox-01_2023-10-28_01-40-03	01	2023-10-28_01-40-03	25	14	1173.5	2250.75	1185.0	2222.0
bumblebox-01_2023-10-28_01-40-03	01	2023-10-28_01-40-03	26	10	2714.5	2779.25	2743.5	2772.0
bumblebox-01_2023-10-28_01-40-03	01	2023-10-28_01-40-03	26	9	1920.5	2449.75	1938.5	2425.0
bumblebox-01_2023-10-28_01-40-03	01	2023-10-28_01-40-03	26	1	2055.0	1992.75	2074.5	2019.5
bumblebox-01_2023-10-28_01-40-03	01	2023-10-28_01-40-03	26	0	2015.25	1408.0	2013.0	1374.5
bumblebox-01_2023-10-28_01-40-03	01	2023-10-28_01-40-03	26	8	1695.0	1345.5	1700.0	1313.0
bumblebox-01_2023-10-28_01-40-03	01	2023-10-28_01-40-03	26	11	1501.75	1266.75	1521.0	1241.5
bumblebox-01_2023-10-28_01-40-03	01	2023-10-28_01-40-03	26	5	1733.75	1132.75	1709.0	1144.0
bumblebox-01_2023-10-28_01-40-03	01	2023-10-28_01-40-03	26	7	1650.75	601.25	1672.5	621.5
bumblebox-01_2023-10-28_01-40-03	01	2023-10-28_01-40-03	26	14	1173.5	2250.5	1185.0	2222.5
bumblebox-01_2023-10-28_01-40-03	01	2023-10-28_01-40-03	27	4	1523.5	2970.5	1513.5	2942.5
bumblebox-01_2023-10-28_01-40-03	01	2023-10-28_01-40-03	27	9	1905.5	2445.25	1921.5	2418.5
bumblebox-01_2023-10-28_01-40-03	01	2023-10-28_01-40-03	27	1	2074.25	2001.25	2096.5	2026.5
bumblebox-01_2023-10-28_01-40-03	01	2023-10-28_01-40-03	27	0	1983.25	1492.25	1999.0	1463.0
bumblebox-01_2023-10-28_01-40-03	01	2023-10-28_01-40-03	27	8	1696.0	1344.0	1703.0	1311.5
bumblebox-01_2023-10-28_01-40-03	01	2023-10-28_01-40-03	27	11	1503.0	1270.75	1521.0	1245.0
bumblebox-01_2023-10-28_01-40-03	01	2023-10-28_01-40-03	27	5	1733.5	1132.25	1707.5	1143.5
bumblebox-01_2023-10-28_01-40-03	01	2023-10-28_01-40-03	27	7	1647.25	613.75	1668.0	632.5
bumblebox-01_2023-10-28_01-40-03	01	2023-10-28_01-40-03	27	10	2715.0	2779.0	2744.0	2772.0
bumblebox-01_2023-10-28_01-40-03	01	2023-10-28_01-40-03	27	14	1173.25	2250.25	1184.5	2222.0
bumblebox-01_2023-10-28_01-40-03	01	2023-10-28_01-40-03	28	10	2714.5	2778.75	2743.5	2771.5
bumblebox-01_2023-10-28_01-40-03	01	2023-10-28_01-40-03	28	9	1930.0	2454.25	1948.0	2429.5
bumblebox-01_2023-10-28_01-40-03	01	2023-10-28_01-40-03	28	0	2007.0	1456.25	2029.5	1438.5
bumblebox-01_2023-10-28_01-40-03	01	2023-10-28_01-40-03	28	8	1678.25	1341.75	1687.5	1309.5
bumblebox-01_2023-10-28_01-40-03	01	2023-10-28_01-40-03	28	11	1507.75	1272.75	1527.0	1248.5
bumblebox-01_2023-10-28_01-40-03	01	2023-10-28_01-40-03	28	5	1756.25	1125.5	1730.5	1134.5
bumblebox-01_2023-10-28_01-40-03	01	2023-10-28_01-40-03	28	7	1644.25	636.0	1666.0	654.5
bumblebox-01_2023-10-28_01-40-03	01	2023-10-28_01-40-03	28	4	1565.5	2994.5	1574.5	2974.5
bumblebox-01_2023-10-28_01-40-03	01	2023-10-28_01-40-03	28	14	1173.75	2250.25	1185.0	2222.0
bumblebox-01_2023-10-28_01-40-03	01	2023-10-28_01-40-03	29	4	1615.75	2911.0	1641.5	2893.0
bumblebox-01_2023-10-28_01-40-03	01	2023-10-28_01-40-03	29	10	2714.25	2778.75	2744.0	2772.0
bumblebox-01_2023-10-28_01-40-03	01	2023-10-28_01-40-03	29	9	1950.0	2438.0	1968.5	2414.0
bumblebox-01_2023-10-28_01-40-03	01	2023-10-28_01-40-03	29	1	2070.25	2033.75	2094.5	2057.0
bumblebox-01_2023-10-28_01-40-03	01	2023-10-28_01-40-03	29	12	2214.5	1784.25	2212.0	1815.5
bumblebox-01_2023-10-28_01-40-03	01	2023-10-28_01-40-03	29	0	2051.0	1452.5	2070.0	1437.5
bumblebox-01_2023-10-28_01-40-03	01	2023-10-28_01-40-03	29	8	1694.75	1358.0	1704.5	1325.5
bumblebox-01_2023-10-28_01-40-03	01	2023-10-28_01-40-03	29	11	1510.5	1264.5	1529.5	1239.5
bumblebox-01_2023-10-28_01-40-03	01	2023-10-28_01-40-03	29	5	1752.75	1122.25	1725.5	1132.5
bumblebox-01_2023-10-28_01-40-03	01	2023-10-28_01-40-03	29	7	1538.5	740.25	1547.5	769.5
bumblebox-01_2023-10-28_01-40-03	01	2023-10-28_01-40-03	29	14	1173.5	2250.5	1185.0	2222.0
bumblebox-01_2023-10-28_01-40-03	01	2023-10-28_01-40-03	30	4	1633.5	2854.0	1652.5	2829.5
bumblebox-01_2023-10-28_01-40-03	01	2023-10-28_01-40-03	30	10	2714.75	2779.25	2744.5	2771.5
bumblebox-01_2023-10-28_01-40-03	01	2023-10-28_01-40-03	30	9	1957.25	2431.5	1978.5	2409.0
bumblebox-01_2023-10-28_01-40-03	01	2023-10-28_01-40-03	30	0	2072.75	1469.25	2091.5	1462.0
bumblebox-01_2023-10-28_01-40-03	01	2023-10-28_01-40-03	30	8	1674.5	1345.75	1679.5	1312.5
bumblebox-01_2023-10-28_01-40-03	01	2023-10-28_01-40-03	30	11	1516.25	1260.75	1536.0	1235.5
bumblebox-01_2023-10-28_01-40-03	01	2023-10-28_01-40-03	30	7	1500.0	759.75	1504.0	790.0
bumblebox-01_2023-10-28_01-40-03	01	2023-10-28_01-40-03	30	14	1173.5	2250.25	1185.0	2221.5
bumblebox-01_2023-10-28_01-40-03	01	2023-10-28_01-40-03	30	1	2066.0	2054.25	2092.5	2074.0
bumblebox-01_2023-10-28_01-40-03	01	2023-10-28_01-40-03	30	5	1770.25	1121.5	1743.0	1132.5
bumblebox-01_2023-10-28_01-40-03	01	2023-10-28_01-40-03	31	10	2714.75	2779.0	2744.5	2772.0
bumblebox-01_2023-10-28_01-40-03	01	2023-10-28_01-40-03	31	9	1966.75	2413.75	1984.0	2388.5
bumblebox-01_2023-10-28_01-40-03	01	2023-10-28_01-40-03	31	12	2233.5	1816.25	2230.5	1848.5
bumblebox-01_2023-10-28_01-40-03	01	2023-10-28_01-40-03	31	8	1697.5	1345.5	1706.5	1313.5
bumblebox-01_2023-10-28_01-40-03	01	2023-10-28_01-40-03	31	11	1507.75	1265.0	1524.0	1238.5
bumblebox-01_2023-10-28_01-40-03	01	2023-10-28_01-40-03	31	5	1757.5	1129.75	1731.5	1143.0
bumblebox-01_2023-10-28_01-40-03	01	2023-10-28_01-40-03	31	14	1173.5	2250.75	1185.0	2222.0
bumblebox-01_2023-10-28_01-40-03	01	2023-10-28_01-40-03	32	10	2715.0	2779.0	2744.5	2772.0
bumblebox-01_2023-10-28_01-40-03	01	2023-10-28_01-40-03	32	4	1666.25	2755.5	1685.5	2748.5
bumblebox-01_2023-10-28_01-40-03	01	2023-10-28_01-40-03	32	9	1989.75	2425.75	2009.5	2403.0
bumblebox-01_2023-10-28_01-40-03	01	2023-10-28_01-40-03	32	8	1700.5	1337.75	1707.5	1304.5
bumblebox-01_2023-10-28_01-40-03	01	2023-10-28_01-40-03	32	11	1511.5	1261.5	1529.0	1235.5
bumblebox-01_2023-10-28_01-40-03	01	2023-10-28_01-40-03	32	5	1752.25	1128.0	1725.0	1140.5
bumblebox-01_2023-10-28_01-40-03	01	2023-10-28_01-40-03	32	7	1489.5	760.25	1497.0	789.5
bumblebox-01_2023-10-28_01-40-03	01	2023-10-28_01-40-03	32	14	1173.25	2250.75	1185.0	2222.5
bumblebox-01_2023-10-28_01-40-03	01	2023-10-28_01-40-03	33	9	1973.75	2445.25	1991.0	2419.5
bumblebox-01_2023-10-28_01-40-03	01	2023-10-28_01-40-03	33	8	1706.5	1313.25	1707.5	1281.0
bumblebox-01_2023-10-28_01-40-03	01	2023-10-28_01-40-03	33	11	1513.25	1261.5	1531.5	1235.5
bumblebox-01_2023-10-28_01-40-03	01	2023-10-28_01-40-03	33	5	1747.0	1130.5	1719.5	1142.5
bumblebox-01_2023-10-28_01-40-03	01	2023-10-28_01-40-03	33	7	1497.5	731.5	1500.0	762.0
bumblebox-01_2023-10-28_01-40-03	01	2023-10-28_01-40-03	33	10	2714.75	2779.0	2744.5	2772.0
bumblebox-01_2023-10-28_01-40-03	01	2023-10-28_01-40-03	33	4	1676.75	2759.25	1695.5	2752.0
bumblebox-01_2023-10-28_01-40-03	01	2023-10-28_01-40-03	33	14	1172.75	2250.75	1184.5	2222.0
bumblebox-01_2023-10-28_01-40-03	01	2023-10-28_01-40-03	34	9	2029.25	2374.0	2049.0	2352.5
bumblebox-01_2023-10-28_01-40-03	01	2023-10-28_01-40-03	34	12	2228.5	1827.0	2224.0	1859.5
bumblebox-01_2023-10-28_01-40-03	01	2023-10-28_01-40-03	34	8	1695.25	1331.0	1687.5	1299.0
bumblebox-01_2023-10-28_01-40-03	01	2023-10-28_01-40-03	34	5	1741.5	1130.25	1715.0	1142.5
bumblebox-01_2023-10-28_01-40-03	01	2023-10-28_01-40-03	34	10	2714.75	2779.0	2744.5	2772.0
bumblebox-01_2023-10-28_01-40-03	01	2023-10-28_01-40-03	34	4	1683.75	2758.75	1702.0	2754.0
bumblebox-01_2023-10-28_01-40-03	01	2023-10-28_01-40-03	34	14	1173.0	2250.5	1184.5	2222.0
bumblebox-01_2023-10-28_01-40-03	01	2023-10-28_01-40-03	34	11	1513.25	1260.25	1531.5	1234.5
bumblebox-01_2023-10-28_01-40-03	01	2023-10-28_01-40-03	35	10	2714.5	2778.75	2744.0	2772.0
bumblebox-01_2023-10-28_01-40-03	01	2023-10-28_01-40-03	35	9	2080.0	2333.75	2101.5	2315.5
bumblebox-01_2023-10-28_01-40-03	01	2023-10-28_01-40-03	35	12	2241.25	1819.5	2239.0	1852.0
bumblebox-01_2023-10-28_01-40-03	01	2023-10-28_01-40-03	35	8	1687.5	1302.0	1683.5	1270.0
bumblebox-01_2023-10-28_01-40-03	01	2023-10-28_01-40-03	35	11	1514.0	1260.75	1534.0	1236.5
bumblebox-01_2023-10-28_01-40-03	01	2023-10-28_01-40-03	35	5	1739.75	1130.25	1714.0	1143.0
bumblebox-01_2023-10-28_01-40-03	01	2023-10-28_01-40-03	35	4	1683.0	2756.25	1702.0	2752.5
bumblebox-01_2023-10-28_01-40-03	01	2023-10-28_01-40-03	35	14	1173.75	2250.25	1185.0	2222.0
bumblebox-01_2023-10-28_01-40-03	01	2023-10-28_01-40-03	36	10	2714.75	2778.75	2744.5	2772.0
bumblebox-01_2023-10-28_01-40-03	01	2023-10-28_01-40-03	36	9	2097.5	2248.0	2116.5	2225.5
bumblebox-01_2023-10-28_01-40-03	01	2023-10-28_01-40-03	36	8	1683.25	1292.25	1684.0	1259.5
bumblebox-01_2023-10-28_01-40-03	01	2023-10-28_01-40-03	36	11	1518.75	1260.25	1540.0	1237.0
bumblebox-01_2023-10-28_01-40-03	01	2023-10-28_01-40-03	36	5	1739.75	1128.75	1713.5	1141.0
bumblebox-01_2023-10-28_01-40-03	01	2023-10-28_01-40-03	36	7	1526.0	728.5	1524.0	759.0
bumblebox-01_2023-10-28_01-40-03	01	2023-10-28_01-40-03	36	14	1173.5	2250.5	1185.5	2222.5
bumblebox-01_2023-10-28_01-40-03	01	2023-10-28_01-40-03	37	10	2714.75	2779.5	2744.0	2772.0
bumblebox-01_2023-10-28_01-40-03	01	2023-10-28_01-40-03	37	1	1997.75	1888.25	2009.0	1879.0
bumblebox-01_2023-10-28_01-40-03	01	2023-10-28_01-40-03	37	8	1686.75	1290.5	1688.0	1258.5
bumblebox-01_2023-10-28_01-40-03	01	2023-10-28_01-40-03	37	11	1517.5	1262.5	1538.0	1239.0
bumblebox-01_2023-10-28_01-40-03	01	2023-10-28_01-40-03	37	5	1741.75	1127.75	1715.0	1140.0
bumblebox-01_2023-10-28_01-40-03	01	2023-10-28_01-40-03	37	7	1523.25	731.5	1522.5	761.0
bumblebox-01_2023-10-28_01-40-03	01	2023-10-28_01-40-03	37	14	1173.5	2250.25	1185.0	2222.0
bumblebox-01_2023-10-28_01-40-03	01	2023-10-28_01-40-03	37	9	2152.75	2133.75	2166.5	2108.0
bumblebox-01_2023-10-28_01-40-03	01	2023-10-28_01-40-03	38	10	2714.75	2779.0	2744.0	2771.5
bumblebox-01_2023-10-28_01-40-03	01	2023-10-28_01-40-03	38	6	2270.5	2076.5	2238.5	2081.0
bumblebox-01_2023-10-28_01-40-03	01	2023-10-28_01-40-03	38	12	2246.5	1853.0	2245.0	1885.0
bumblebox-01_2023-10-28_01-40-03	01	2023-10-28_01-40-03	38	8	1706.25	1327.75	1705.0	1295.0
bumblebox-01_2023-10-28_01-40-03	01	2023-10-28_01-40-03	38	11	1517.0	1263.5	1537.5	1240.0
bumblebox-01_2023-10-28_01-40-03	01	2023-10-28_01-40-03	38	5	1747.0	1118.5	1719.0	1128.0
bumblebox-01_2023-10-28_01-40-03	01	2023-10-28_01-40-03	38	7	1533.75	721.75	1527.5	751.0
bumblebox-01_2023-10-28_01-40-03	01	2023-10-28_01-40-03	38	14	1173.25	2250.75	1184.5	2222.0
bumblebox-01_2023-10-28_01-40-03	01	2023-10-28_01-40-03	39	10	2714.75	2779.5	2744.0	2772.0
bumblebox-01_2023-10-28_01-40-03	01	2023-10-28_01-40-03	39	6	2269.75	2071.5	2238.0	2076.0
bumblebox-01_2023-10-28_01-40-03	01	2023-10-28_01-40-03	39	12	2253.5	1847.5	2250.0	1880.0
bumblebox-01_2023-10-28_01-40-03	01	2023-10-28_01-40-03	39	8	1713.75	1324.5	1716.5	1292.0
bumblebox-01_2023-10-28_01-40-03	01	2023-10-28_01-40-03	39	11	1518.0	1262.75	1539.0	1239.5
bumblebox-01_2023-10-28_01-40-03	01	2023-10-28_01-40-03	39	5	1772.25	1104.75	1746.0	1113.0
bumblebox-01_2023-10-28_01-40-03	01	2023-10-28_01-40-03	39	14	1173.75	2250.25	1185.5	2222.0
bumblebox-01_2023-10-28_01-40-03	01	2023-10-28_01-40-03	40	10	2714.75	2779.0	2744.5	2772.0
bumblebox-01_2023-10-28_01-40-03	01	2023-10-28_01-40-03	40	6	2277.5	2080.0	2247.0	2085.0
bumblebox-01_2023-10-28_01-40-03	01	2023-10-28_01-40-03	40	12	2253.25	1851.25	2252.5	1883.5
bumblebox-01_2023-10-28_01-40-03	01	2023-10-28_01-40-03	40	8	1719.75	1336.25	1724.0	1303.5
bumblebox-01_2023-10-28_01-40-03	01	2023-10-28_01-40-03	40	11	1517.0	1264.75	1538.0	1241.0
bumblebox-01_2023-10-28_01-40-03	01	2023-10-28_01-40-03	40	5	1749.5	1112.5	1726.5	1120.5
bumblebox-01_2023-10-28_01-40-03	01	2023-10-28_01-40-03	40	7	1634.75	693.75	1629.5	725.0
bumblebox-01_2023-10-28_01-40-03	01	2023-10-28_01-40-03	40	14	1173.5	2250.5	1185.5	2222.0
bumblebox-01_2023-10-28_01-40-03	01	2023-10-28_01-40-03	41	10	2715.0	2779.0	2744.0	2772.0
bumblebox-01_2023-10-28_01-40-03	01	2023-10-28_01-40-03	41	6	2260.5	2082.75	2232.0	2088.5
bumblebox-01_2023-10-28_01-40-03	01	2023-10-28_01-40-03	41	12	2249.75	1859.5	2247.5	1890.5
bumblebox-01_2023-10-28_01-40-03	01	2023-10-28_01-40-03	41	8	1730.5	1329.75	1734.5	1297.5
bumblebox-01_2023-10-28_01-40-03	01	2023-10-28_01-40-03	41	11	1515.75	1265.5	1536.5	1241.5
bumblebox-01_2023-10-28_01-40-03	01	2023-10-28_01-40-03	41	5	1745.25	1114.0	1722.0	1122.5
bumblebox-01_2023-10-28_01-40-03	01	2023-10-28_01-40-03	41	7	1653.0	699.25	1648.0	730.5
bumblebox-01_2023-10-28_01-40-03	01	2023-10-28_01-40-03	41	14	1173.75	2250.5	1185.0	2222.0
bumblebox-01_2023-10-28_01-40-03	01	2023-10-28_01-40-03	42	6	2254.0	2077.0	2231.0	2086.5
bumblebox-01_2023-10-28_01-40-03	01	2023-10-28_01-40-03	42	12	2243.0	1849.75	2236.5	1881.0
bumblebox-01_2023-10-28_01-40-03	01	2023-10-28_01-40-03	42	8	1729.75	1324.5	1732.5	1293.0
bumblebox-01_2023-10-28_01-40-03	01	2023-10-28_01-40-03	42	11	1518.5	1264.25	1540.0	1241.5
bumblebox-01_2023-10-28_01-40-03	01	2023-10-28_01-40-03	42	5	1741.0	1121.25	1718.5	1131.5
bumblebox-01_2023-10-28_01-40-03	01	2023-10-28_01-40-03	42	7	1678.5	714.0	1687.0	744.5
bumblebox-01_2023-10-28_01-40-03	01	2023-10-28_01-40-03	42	10	2714.75	2778.75	2744.5	2771.5
bumblebox-01_2023-10-28_01-40-03	01	2023-10-28_01-40-03	42	14	1173.5	2250.75	1185.0	2222.0
bumblebox-01_2023-10-28_01-40-03	01	2023-10-28_01-40-03	43	10	2714.75	2779.25	2744.0	2771.5
bumblebox-01_2023-10-28_01-40-03	01	2023-10-28_01-40-03	43	6	2261.5	2068.5	2240.5	2077.5
bumblebox-01_2023-10-28_01-40-03	01	2023-10-28_01-40-03	43	12	2237.5	1852.25	2231.5	1884.0
bumblebox-01_2023-10-28_01-40-03	01	2023-10-28_01-40-03	43	8	1730.75	1332.25	1730.5	1299.5
bumblebox-01_2023-10-28_01-40-03	01	2023-10-28_01-40-03	43	11	1518.25	1265.5	1541.0	1242.5
bumblebox-01_2023-10-28_01-40-03	01	2023-10-28_01-40-03	43	7	1708.5	754.25	1714.0	784.5
bumblebox-01_2023-10-28_01-40-03	01	2023-10-28_01-40-03	43	4	1684.75	2753.75	1703.5	2751.5
bumblebox-01_2023-10-28_01-40-03	01	2023-10-28_01-40-03	43	14	1173.25	2250.75	1184.5	2222.0
bumblebox-01_2023-10-28_01-40-03	01	2023-10-28_01-40-03	43	5	1750.25	1123.0	1727.0	1132.5
bumblebox-01_2023-10-28_01-40-03	01	2023-10-28_01-40-03	44	4	1684.25	2754.0	1703.0	2751.5
bumblebox-01_2023-10-28_01-40-03	01	2023-10-28_01-40-03	44	6	2250.75	2070.5	2231.0	2079.0
bumblebox-01_2023-10-28_01-40-03	01	2023-10-28_01-40-03	44	12	2243.0	1858.25	2234.5	1889.0
bumblebox-01_2023-10-28_01-40-03	01	2023-10-28_01-40-03	44	8	1734.0	1331.5	1737.0	1299.5
bumblebox-01_2023-10-28_01-40-03	01	2023-10-28_01-40-03	44	11	1517.5	1264.5	1539.5	1241.5
bumblebox-01_2023-10-28_01-40-03	01	2023-10-28_01-40-03	44	5	1756.0	1127.25	1732.0	1138.0
bumblebox-01_2023-10-28_01-40-03	01	2023-10-28_01-40-03	44	7	1723.5	803.0	1734.0	832.5
bumblebox-01_2023-10-28_01-40-03	01	2023-10-28_01-40-03	44	10	2715.25	2778.75	2744.5	2771.5
bumblebox-01_2023-10-28_01-40-03	01	2023-10-28_01-40-03	44	14	1173.5	2250.25	1185.0	2222.0
bumblebox-01_2023-10-28_01-40-03	01	2023-10-28_01-40-03	45	6	2269.25	2063.0	2248.5	2076.0
bumblebox-01_2023-10-28_01-40-03	01	2023-10-28_01-40-03	45	1	1986.75	1829.25	1987.0	1860.5
bumblebox-01_2023-10-28_01-40-03	01	2023-10-28_01-40-03	45	8	1734.25	1332.0	1737.5	1300.0
bumblebox-01_2023-10-28_01-40-03	01	2023-10-28_01-40-03	45	11	1518.5	1262.75	1539.5	1239.5
bumblebox-01_2023-10-28_01-40-03	01	2023-10-28_01-40-03	45	5	1802.25	1109.0	1774.0	1111.0
bumblebox-01_2023-10-28_01-40-03	01	2023-10-28_01-40-03	45	10	2715.25	2779.0	2744.5	2771.5
bumblebox-01_2023-10-28_01-40-03	01	2023-10-28_01-40-03	45	14	1173.5	2250.25	1185.5	2222.0
bumblebox-01_2023-10-28_01-40-03	01	2023-10-28_01-40-03	46	10	2715.25	2779.0	2744.0	2771.5
bumblebox-01_2023-10-28_01-40-03	01	2023-10-28_01-40-03	46	6	2271.0	2063.25	2249.0	2076.5
bumblebox-01_2023-10-28_01-40-03	01	2023-10-28_01-40-03	46	12	2238.0	1855.0	2222.5	1882.5
bumblebox-01_2023-10-28_01-40-03	01	2023-10-28_01-40-03	46	8	1735.75	1330.5	1739.0	1298.5
bumblebox-01_2023-10-28_01-40-03	01	2023-10-28_01-40-03	46	11	1518.0	1263.25	1539.0	1239.5
bumblebox-01_2023-10-28_01-40-03	01	2023-10-28_01-40-03	46	5	1822.75	1102.5	1794.5	1105.5
bumblebox-01_2023-10-28_01-40-03	01	2023-10-28_01-40-03	46	4	1684.75	2754.25	1704.0	2752.0
bumblebox-01_2023-10-28_01-40-03	01	2023-10-28_01-40-03	46	14	1173.25	2250.25	1184.5	2222.0
bumblebox-01_2023-10-28_01-40-03	01	2023-10-28_01-40-03	47	10	2715.25	2779.5	2745.0	2772.5
bumblebox-01_2023-10-28_01-40-03	01	2023-10-28_01-40-03	47	6	2269.5	2080.75	2244.5	2089.5
bumblebox-01_2023-10-28_01-40-03	01	2023-10-28_01-40-03	47	12	2261.0	1835.25	2242.0	1860.5
bumblebox-01_2023-10-28_01-40-03	01	2023-10-28_01-40-03	47	8	1725.5	1334.25	1728.0	1302.0
bumblebox-01_2023-10-28_01-40-03	01	2023-10-28_01-40-03	47	11	1516.25	1261.5	1536.0	1237.5
bumblebox-01_2023-10-28_01-40-03	01	2023-10-28_01-40-03	47	5	1812.5	1101.5	1784.0	1107.5
bumblebox-01_2023-10-28_01-40-03	01	2023-10-28_01-40-03	47	7	1707.75	882.5	1708.5	912.0
bumblebox-01_2023-10-28_01-40-03	01	2023-10-28_01-40-03	47	14	1173.5	2250.0	1184.5	2221.5
bumblebox-01_2023-10-28_01-40-03	01	2023-10-28_01-40-03	48	6	2282.5	2069.25	2259.5	2082.5
bumblebox-01_2023-10-28_01-40-03	01	2023-10-28_01-40-03	48	12	2256.5	1841.75	2235.0	1866.0
bumblebox-01_2023-10-28_01-40-03	01	2023-10-28_01-40-03	48	8	1715.25	1332.25	1718.5	1299.5
bumblebox-01_2023-10-28_01-40-03	01	2023-10-28_01-40-03	48	11	1514.0	1259.25	1532.5	1233.5
bumblebox-01_2023-10-28_01-40-03	01	2023-10-28_01-40-03	48	5	1808.5	1102.5	1779.0	1110.0
bumblebox-01_2023-10-28_01-40-03	01	2023-10-28_01-40-03	48	7	1680.25	950.5	1668.0	976.5
bumblebox-01_2023-10-28_01-40-03	01	2023-10-28_01-40-03	48	10	2715.5	2779.25	2745.0	2772.0
bumblebox-01_2023-10-28_01-40-03	01	2023-10-28_01-40-03	48	14	1173.25	2250.25	1185.0	2222.0
bumblebox-01_2023-10-28_01-40-03	01	2023-10-28_01-40-03	49	6	2289.25	2064.25	2271.0	2079.0
bumblebox-01_2023-10-28_01-40-03	01	2023-10-28_01-40-03	49	12	2248.5	1844.5	2228.5	1868.5
bumblebox-01_2023-10-28_01-40-03	01	2023-10-28_01-40-03	49	8	1699.5	1327.25	1702.5	1295.0
bumblebox-01_2023-10-28_01-40-03	01	2023-10-28_01-40-03	49	11	1506.0	1263.25	1524.0	1237.0
bumblebox-01_2023-10-28_01-40-03	01	2023-10-28_01-40-03	49	10	2715.0	2779.5	2744.0	2772.0
bumblebox-01_2023-10-28_01-40-03	01	2023-10-28_01-40-03	49	14	1173.0	2250.75	1184.5	2222.0
bumblebox-01_2023-10-28_01-40-03	01	2023-10-28_01-40-03	50	10	2715.25	2779.25	2744.5	2771.5
bumblebox-01_2023-10-28_01-40-03	01	2023-10-28_01-40-03	50	6	2315.75	2063.0	2298.0	2082.0
bumblebox-01_2023-10-28_01-40-03	01	2023-10-28_01-40-03	50	2	2352.75	1477.75	2377.0	1498.0
bumblebox-01_2023-10-28_01-40-03	01	2023-10-28_01-40-03	50	8	1691.5	1323.75	1694.0	1291.0
bumblebox-01_2023-10-28_01-40-03	01	2023-10-28_01-40-03	50	11	1495.0	1270.75	1512.0	1244.0
bumblebox-01_2023-10-28_01-40-03	01	2023-10-28_01-40-03	50	5	1795.0	1100.75	1766.0	1109.5
bumblebox-01_2023-10-28_01-40-03	01	2023-10-28_01-40-03	50	14	1173.25	2250.75	1185.0	2222.0
bumblebox-01_2023-10-28_01-40-03	01	2023-10-28_01-40-03	51	10	2715.0	2779.25	2744.5	2772.0
bumblebox-01_2023-10-28_01-40-03	01	2023-10-28_01-40-03	51	6	2375.0	2017.75	2343.5	2027.5
bumblebox-01_2023-10-28_01-40-03	01	2023-10-28_01-40-03	51	2	2356.25	1483.75	2381.0	1505.5
bumblebox-01_2023-10-28_01-40-03	01	2023-10-28_01-40-03	51	8	1680.5	1311.5	1682.0	1279.5
bumblebox-01_2023-10-28_01-40-03	01	2023-10-28_01-40-03	51	11	1508.75	1254.25	1528.5	1229.5
bumblebox-01_2023-10-28_01-40-03	01	2023-10-28_01-40-03	51	5	1785.75	1099.75	1756.5	1109.0
