## Supplementary material for "The BumbleBox: An open-source platform for quantifying behavior in bumblebee colonies": Sample BumbleBox Data Output: bumblebox-01_2023-10-28_01-40-03_updated.csv

filename	colony number	datetime	frame	ID	centroidX	centroidY	frontX	frontY	elapsed frames	speed	distance_from_center
bumblebox-01_2023-10-28_01-40-03	1	2023-10-28_01-40-03	0	0	1858.0	1614.5	1825.5	1612.0			263.16100344573834
bumblebox-01_2023-10-28_01-40-03	1	2023-10-28_01-40-03	0	2	2154.75	1322.25	2141.5	1352.0			670.815687023485
bumblebox-01_2023-10-28_01-40-03	1	2023-10-28_01-40-03	0	4	1439.25	2759.25	1438.0	2789.5			957.8285437854331
bumblebox-01_2023-10-28_01-40-03	1	2023-10-28_01-40-03	0	7	1373.75	544.5	1354.5	568.5			1356.2606983136109
bumblebox-01_2023-10-28_01-40-03	1	2023-10-28_01-40-03	0	8	1784.5	1362.75	1817.0	1360.5			489.341094524181
bumblebox-01_2023-10-28_01-40-03	1	2023-10-28_01-40-03	0	9	1556.5	2841.5	1581.5	2821.0			1008.3529294851255
bumblebox-01_2023-10-28_01-40-03	1	2023-10-28_01-40-03	0	10	2713.25	2778.75	2742.5	2771.0			1344.5864677625325
bumblebox-01_2023-10-28_01-40-03	1	2023-10-28_01-40-03	0	11	1614.25	1176.75	1645.0	1183.5			685.183140449902
bumblebox-01_2023-10-28_01-40-03	1	2023-10-28_01-40-03	0	14	1173.25	2251.0	1184.5	2222.5			694.8672324113522
bumblebox-01_2023-10-28_01-40-03	1	2023-10-28_01-40-03	1	0	1881.75	1619.75	1848.5	1620.0	1.0	24.323342697910583	256.86971435792316
bumblebox-01_2023-10-28_01-40-03	1	2023-10-28_01-40-03	1	2	2139.0	1300.0	2134.0	1332.0	1.0	27.26031914706796	660.636053057026
bumblebox-01_2023-10-28_01-40-03	1	2023-10-28_01-40-03	1	4	1470.75	2748.5	1479.5	2777.0	1.0	33.28381738923587	944.6206845365608
bumblebox-01_2023-10-28_01-40-03	1	2023-10-28_01-40-03	1	7	1654.25	649.75	1671.5	675.0	1.0	299.59608225075306	1214.823247380681
bumblebox-01_2023-10-28_01-40-03	1	2023-10-28_01-40-03	1	8	1781.25	1367.25	1814.5	1366.5	1.0	5.55090082779363	490.31726705934324
bumblebox-01_2023-10-28_01-40-03	1	2023-10-28_01-40-03	1	9	1629.25	2822.25	1656.5	2808.5	1.0	75.25373744871413	977.1289975904402
bumblebox-01_2023-10-28_01-40-03	1	2023-10-28_01-40-03	1	10	2713.0	2779.0	2742.5	2772.0	1.0	0.3535533905932738	1308.0191958916305
bumblebox-01_2023-10-28_01-40-03	1	2023-10-28_01-40-03	1	11	1618.75	1180.75	1650.0	1188.5	1.0	6.020797289396148	696.8392092065819
bumblebox-01_2023-10-28_01-40-03	1	2023-10-28_01-40-03	1	14	1173.75	2250.75	1185.5	2222.5	1.0	0.5590169943749475	726.4895771515766
bumblebox-01_2023-10-28_01-40-03	1	2023-10-28_01-40-03	2	0	1873.5	1623.5	1840.5	1624.0	1.0	9.06228448019593	397.86558095393536
bumblebox-01_2023-10-28_01-40-03	1	2023-10-28_01-40-03	2	2	2132.25	1290.0	2129.0	1320.0	1.0	12.064928512013655	783.2053361876517
bumblebox-01_2023-10-28_01-40-03	1	2023-10-28_01-40-03	2	8	1786.5	1377.0	1819.5	1378.0	1.0	11.073617295175051	646.8397371125343
bumblebox-01_2023-10-28_01-40-03	1	2023-10-28_01-40-03	2	9	1618.75	2834.5	1644.5	2816.0	1.0	16.134202800262553	846.1072655891878
bumblebox-01_2023-10-28_01-40-03	1	2023-10-28_01-40-03	2	10	2712.75	2779.25	2741.5	2771.5	1.0	0.3535533905932738	1148.5945373075795
bumblebox-01_2023-10-28_01-40-03	1	2023-10-28_01-40-03	2	11	1611.25	1177.25	1642.0	1183.5	1.0	8.276472678623424	876.6542961069731
bumblebox-01_2023-10-28_01-40-03	1	2023-10-28_01-40-03	2	13	1894.5	2833.0	1890.0	2814.0			813.515147681844
bumblebox-01_2023-10-28_01-40-03	1	2023-10-28_01-40-03	2	14	1172.75	2251.0	1184.5	2222.0	1.0	1.0307764064044151	715.6063459632065
bumblebox-01_2023-10-28_01-40-03	1	2023-10-28_01-40-03	3	2	2134.75	1290.0	2130.0	1321.5	1.0	2.5	943.2376118363879
bumblebox-01_2023-10-28_01-40-03	1	2023-10-28_01-40-03	3	4	1620.5	2721.0	1642.0	2742.0	2.0	152.25410503497105	577.3735699335505
bumblebox-01_2023-10-28_01-40-03	1	2023-10-28_01-40-03	3	8	1753.5	1397.25	1786.5	1391.5	1.0	38.71772849742092	781.5592319253944
bumblebox-01_2023-10-28_01-40-03	1	2023-10-28_01-40-03	3	9	1619.0	2904.5	1631.5	2874.0	1.0	70.00044642714788	753.2728310564589
bumblebox-01_2023-10-28_01-40-03	1	2023-10-28_01-40-03	3	10	2712.5	2778.75	2741.5	2771.5	1.0	0.5590169943749475	1082.698518982922
bumblebox-01_2023-10-28_01-40-03	1	2023-10-28_01-40-03	3	11	1606.25	1182.25	1636.5	1190.5	1.0	7.0710678118654755	1015.5228664992298
bumblebox-01_2023-10-28_01-40-03	1	2023-10-28_01-40-03	3	13	1881.5	2888.5	1876.0	2858.0	1.0	57.002192940272046	715.2523081107901
bumblebox-01_2023-10-28_01-40-03	1	2023-10-28_01-40-03	3	14	1173.75	2250.25	1185.5	2222.0	1.0	1.25	643.2036311564266
bumblebox-01_2023-10-28_01-40-03	1	2023-10-28_01-40-03	4	0	1864.75	1620.25	1832.5	1618.5	2.0	9.334077351297235	499.96982933664486
bumblebox-01_2023-10-28_01-40-03	1	2023-10-28_01-40-03	4	2	2135.0	1309.0	2127.5	1340.5	1.0	19.001644665659864	870.7409582407532
bumblebox-01_2023-10-28_01-40-03	1	2023-10-28_01-40-03	4	4	1640.0	2739.0	1652.5	2764.0	1.0	26.537709019431198	644.8252000195453
bumblebox-01_2023-10-28_01-40-03	1	2023-10-28_01-40-03	4	8	1754.25	1401.5	1782.5	1383.5	1.0	4.315669125408017	718.1356483378196
bumblebox-01_2023-10-28_01-40-03	1	2023-10-28_01-40-03	4	9	1577.75	2958.5	1562.5	2931.5	1.0	67.95264895498924	872.9769651232511
bumblebox-01_2023-10-28_01-40-03	1	2023-10-28_01-40-03	4	10	2713.0	2779.0	2742.5	2771.0	1.0	0.5590169943749475	1118.3553573202541
bumblebox-01_2023-10-28_01-40-03	1	2023-10-28_01-40-03	4	11	1603.0	1180.75	1633.0	1189.5	1.0	3.5794552658190883	959.5075435244098
bumblebox-01_2023-10-28_01-40-03	1	2023-10-28_01-40-03	4	13	1840.75	2818.0	1826.0	2790.5	1.0	81.4298010558788	701.2549888689421
bumblebox-01_2023-10-28_01-40-03	1	2023-10-28_01-40-03	4	14	1173.75	2250.25	1185.5	2222.0	1.0	0.0	651.3120494835553
bumblebox-01_2023-10-28_01-40-03	1	2023-10-28_01-40-03	5	0	1863.5	1620.25	1830.0	1618.0	1.0	1.25	288.8254003419991
bumblebox-01_2023-10-28_01-40-03	1	2023-10-28_01-40-03	5	2	2143.25	1327.0	2136.0	1359.5	1.0	19.80056817366613	653.398573013478
bumblebox-01_2023-10-28_01-40-03	1	2023-10-28_01-40-03	5	4	1659.25	2784.25	1665.5	2811.0	1.0	49.17443441464274	895.29011867938
bumblebox-01_2023-10-28_01-40-03	1	2023-10-28_01-40-03	5	5	1837.0	1093.25	1808.5	1093.0			815.2920238202618
bumblebox-01_2023-10-28_01-40-03	1	2023-10-28_01-40-03	5	8	1737.75	1352.0	1749.5	1320.5	1.0	52.17758139277826	566.7931483299946
bumblebox-01_2023-10-28_01-40-03	1	2023-10-28_01-40-03	5	10	2712.5	2779.0	2741.5	2772.0	1.0	0.5	1228.7573530669306
bumblebox-01_2023-10-28_01-40-03	1	2023-10-28_01-40-03	5	11	1605.0	1177.75	1635.5	1185.5	1.0	3.605551275463989	769.239217014985
bumblebox-01_2023-10-28_01-40-03	1	2023-10-28_01-40-03	5	13	1875.5	2792.5	1867.5	2762.0	1.0	43.10234912391667	884.5164683125178
bumblebox-01_2023-10-28_01-40-03	1	2023-10-28_01-40-03	5	14	1173.75	2250.5	1185.5	2222.0	1.0	0.25	753.6003956522054
bumblebox-01_2023-10-28_01-40-03	1	2023-10-28_01-40-03	6	2	2150.0	1305.5	2150.5	1338.0	1.0	22.534695471649933	681.6441842672117
bumblebox-01_2023-10-28_01-40-03	1	2023-10-28_01-40-03	6	4	1730.5	2793.25	1742.0	2818.5	1.0	71.81617157715942	876.8464786211509
bumblebox-01_2023-10-28_01-40-03	1	2023-10-28_01-40-03	6	5	1839.0	1096.0	1810.0	1097.5	1.0	3.400367627183861	832.5629932295288
bumblebox-01_2023-10-28_01-40-03	1	2023-10-28_01-40-03	6	8	1757.75	1311.5	1772.0	1282.0	1.0	45.16912662427734	626.9162724760879
bumblebox-01_2023-10-28_01-40-03	1	2023-10-28_01-40-03	6	10	2712.75	2778.75	2743.0	2771.0	1.0	0.3535533905932738	1196.1147769216434
bumblebox-01_2023-10-28_01-40-03	1	2023-10-28_01-40-03	6	11	1606.75	1175.25	1637.5	1182.5	1.0	3.0516389039334255	798.0489667434653
bumblebox-01_2023-10-28_01-40-03	1	2023-10-28_01-40-03	6	13	2006.75	2713.0	2007.5	2697.5	1.0	153.44970674458781	796.5631920603114
bumblebox-01_2023-10-28_01-40-03	1	2023-10-28_01-40-03	6	14	1173.0	2250.0	1184.5	2222.0	1.0	0.9013878188659973	769.696539355162
bumblebox-01_2023-10-28_01-40-03	1	2023-10-28_01-40-03	7	0	1862.0	1616.5	1829.0	1614.0	2.0	4.038873605350878	168.67059798613386
bumblebox-01_2023-10-28_01-40-03	1	2023-10-28_01-40-03	7	2	2148.25	1317.5	2149.5	1350.5	1.0	12.126932835634904	553.9232082382899
bumblebox-01_2023-10-28_01-40-03	1	2023-10-28_01-40-03	7	4	1729.5	2872.5	1740.5	2903.0	1.0	79.25630889714711	1094.4455425579658
bumblebox-01_2023-10-28_01-40-03	1	2023-10-28_01-40-03	7	5	1787.25	1101.5	1760.0	1109.5	1.0	52.04144982607614	686.2511716747739
bumblebox-01_2023-10-28_01-40-03	1	2023-10-28_01-40-03	7	7	1700.25	644.0	1718.0	665.5	6.0	46.35798205271666	1150.694342831753
bumblebox-01_2023-10-28_01-40-03	1	2023-10-28_01-40-03	7	8	1762.5	1256.25	1771.0	1227.0	1.0	55.453809607636515	535.8790984214629
bumblebox-01_2023-10-28_01-40-03	1	2023-10-28_01-40-03	7	10	2712.25	2778.75	2741.0	2771.0	1.0	0.5	1315.2907028961315
bumblebox-01_2023-10-28_01-40-03	1	2023-10-28_01-40-03	7	11	1597.75	1180.25	1628.5	1184.5	1.0	10.295630140987	655.3835961671607
bumblebox-01_2023-10-28_01-40-03	1	2023-10-28_01-40-03	7	13	2034.75	2830.5	2052.5	2827.0	1.0	120.79010721081424	1061.7518050961814
bumblebox-01_2023-10-28_01-40-03	1	2023-10-28_01-40-03	7	14	1173.75	2250.25	1185.5	2221.5	1.0	0.7905694150420949	821.6290270706118
bumblebox-01_2023-10-28_01-40-03	1	2023-10-28_01-40-03	8	0	1930.0	1608.75	1898.0	1615.5	1.0	68.4402111335142	278.25474744433143
bumblebox-01_2023-10-28_01-40-03	1	2023-10-28_01-40-03	8	4	1703.5	2862.0	1704.0	2893.5	1.0	28.040149785619906	1009.8001123862625
bumblebox-01_2023-10-28_01-40-03	1	2023-10-28_01-40-03	8	5	1759.75	1118.5	1734.5	1131.5	1.0	32.33032632065442	740.184893589116
bumblebox-01_2023-10-28_01-40-03	1	2023-10-28_01-40-03	8	7	1704.0	620.75	1724.5	640.5	1.0	23.550477702161373	1240.6666819038949
bumblebox-01_2023-10-28_01-40-03	1	2023-10-28_01-40-03	8	8	1713.0	1317.5	1702.0	1287.5	1.0	78.75158728559063	547.5753020542044
bumblebox-01_2023-10-28_01-40-03	1	2023-10-28_01-40-03	8	10	2713.0	2778.75	2742.5	2771.0	1.0	0.75	1293.7059961503264
bumblebox-01_2023-10-28_01-40-03	1	2023-10-28_01-40-03	8	11	1578.5	1180.75	1608.5	1183.5	1.0	19.256492411651713	713.4367012549404
bumblebox-01_2023-10-28_01-40-03	1	2023-10-28_01-40-03	8	13	1969.5	2978.25	1979.5	2994.0	1.0	161.51664000962873	1132.9625418088522
bumblebox-01_2023-10-28_01-40-03	1	2023-10-28_01-40-03	8	14	1173.0	2250.5	1184.5	2222.0	1.0	0.7905694150420949	744.2583857458957
bumblebox-01_2023-10-28_01-40-03	1	2023-10-28_01-40-03	9	0	1939.0	1619.75	1910.0	1630.5	1.0	14.212670403551895	183.99697740808816
bumblebox-01_2023-10-28_01-40-03	1	2023-10-28_01-40-03	9	4	1719.25	2901.75	1718.0	2934.5	1.0	42.75657844121768	1178.6115693668175
bumblebox-01_2023-10-28_01-40-03	1	2023-10-28_01-40-03	9	5	1756.0	1120.0	1732.0	1133.0	1.0	4.038873605350878	606.011651761179
bumblebox-01_2023-10-28_01-40-03	1	2023-10-28_01-40-03	9	7	1697.5	630.25	1719.5	649.0	1.0	11.510864433221338	1098.6555051267492
bumblebox-01_2023-10-28_01-40-03	1	2023-10-28_01-40-03	9	8	1732.0	1315.5	1716.5	1288.0	1.0	19.1049731745428	413.49156982980014
bumblebox-01_2023-10-28_01-40-03	1	2023-10-28_01-40-03	9	10	2713.25	2779.0	2742.5	2771.5	1.0	0.3535533905932738	1402.2579214681984
bumblebox-01_2023-10-28_01-40-03	1	2023-10-28_01-40-03	9	11	1574.5	1184.75	1604.5	1185.5	1.0	5.656854249492381	581.120695462924
bumblebox-01_2023-10-28_01-40-03	1	2023-10-28_01-40-03	9	14	1174.0	2250.25	1185.5	2222.0	1.0	1.0307764064044151	808.0530498954339
bumblebox-01_2023-10-28_01-40-03	1	2023-10-28_01-40-03	10	0	1961.5	1597.75	1928.5	1605.0	1.0	31.468237955119125	383.6792290072594
bumblebox-01_2023-10-28_01-40-03	1	2023-10-28_01-40-03	10	4	1711.75	2934.0	1699.0	2963.5	1.0	33.11061008196617	998.7021999099321
bumblebox-01_2023-10-28_01-40-03	1	2023-10-28_01-40-03	10	7	1681.0	633.25	1702.0	652.5	1.0	16.77050983124842	1308.7283270812695
bumblebox-01_2023-10-28_01-40-03	1	2023-10-28_01-40-03	10	8	1743.0	1308.0	1730.0	1279.5	1.0	13.313526955694348	631.2513647461107
bumblebox-01_2023-10-28_01-40-03	1	2023-10-28_01-40-03	10	9	1509.5	2938.0	1524.0	2966.5	6.0	71.26227964358142	1037.0786731886428
bumblebox-01_2023-10-28_01-40-03	1	2023-10-28_01-40-03	10	10	2712.75	2778.25	2742.0	2770.5	1.0	0.9013878188659973	1252.4715873665532
bumblebox-01_2023-10-28_01-40-03	1	2023-10-28_01-40-03	10	11	1574.75	1188.0	1605.0	1188.5	1.0	3.2596012026013246	778.5706102955913
bumblebox-01_2023-10-28_01-40-03	1	2023-10-28_01-40-03	10	12	1988.5	1813.5	1986.0	1842.5			239.34994590544255
bumblebox-01_2023-10-28_01-40-03	1	2023-10-28_01-40-03	10	14	1173.5	2250.5	1185.0	2221.5	1.0	0.5590169943749475	685.8954058134881
bumblebox-01_2023-10-28_01-40-03	1	2023-10-28_01-40-03	11	0	1956.25	1603.75	1923.0	1608.5	1.0	7.9726093595509875	351.86059917245643
bumblebox-01_2023-10-28_01-40-03	1	2023-10-28_01-40-03	11	2	2165.25	1326.25	2191.0	1341.5	4.0	19.119688804998894	692.5322781286084
bumblebox-01_2023-10-28_01-40-03	1	2023-10-28_01-40-03	11	4	1717.25	2973.0	1711.0	3001.0	1.0	39.38591118661596	1046.9839928337012
bumblebox-01_2023-10-28_01-40-03	1	2023-10-28_01-40-03	11	5	1765.25	1124.25	1741.5	1136.0	2.0	10.179636535751166	810.3938895685234
bumblebox-01_2023-10-28_01-40-03	1	2023-10-28_01-40-03	11	8	1735.25	1341.75	1721.0	1313.0	1.0	34.628384311139904	597.8370440596668
bumblebox-01_2023-10-28_01-40-03	1	2023-10-28_01-40-03	11	9	1503.0	2897.25	1524.5	2920.0	1.0	41.26514873352573	1018.9759596035619
bumblebox-01_2023-10-28_01-40-03	1	2023-10-28_01-40-03	11	10	2713.0	2778.5	2742.5	2770.5	1.0	0.3535533905932738	1223.360129418153
bumblebox-01_2023-10-28_01-40-03	1	2023-10-28_01-40-03	11	11	1574.0	1188.25	1604.0	1189.0	1.0	0.7905694150420949	786.5563592330813
bumblebox-01_2023-10-28_01-40-03	1	2023-10-28_01-40-03	11	12	1994.75	1837.5	2003.5	1869.0	1.0	24.80045362488356	190.2043144883944
bumblebox-01_2023-10-28_01-40-03	1	2023-10-28_01-40-03	11	14	1173.25	2250.25	1184.5	2221.5	1.0	0.3535533905932738	729.5167964139001
bumblebox-01_2023-10-28_01-40-03	1	2023-10-28_01-40-03	12	0	1983.0	1597.0	1954.0	1592.0	1.0	27.588493978468634	264.7365128764825
bumblebox-01_2023-10-28_01-40-03	1	2023-10-28_01-40-03	12	1	2050.75	2090.0	2077.0	2102.0			307.2427724943258
bumblebox-01_2023-10-28_01-40-03	1	2023-10-28_01-40-03	12	2	2196.5	1281.25	2224.5	1284.5	1.0	54.78651750202781	643.590317088441
bumblebox-01_2023-10-28_01-40-03	1	2023-10-28_01-40-03	12	5	1753.25	1130.75	1730.0	1143.0	1.0	13.647344063956181	717.9659958869918
bumblebox-01_2023-10-28_01-40-03	1	2023-10-28_01-40-03	12	8	1748.5	1369.75	1731.5	1341.0	1.0	30.976805839208147	485.2842169801115
bumblebox-01_2023-10-28_01-40-03	1	2023-10-28_01-40-03	12	9	1530.0	2818.25	1559.5	2813.0	1.0	83.48652585896721	1038.581326257121
bumblebox-01_2023-10-28_01-40-03	1	2023-10-28_01-40-03	12	10	2713.25	2779.0	2742.5	2771.5	1.0	0.5590169943749475	1260.3144830755537
bumblebox-01_2023-10-28_01-40-03	1	2023-10-28_01-40-03	12	11	1560.25	1194.0	1588.0	1194.5	1.0	14.90385856078888	716.9087084489908
bumblebox-01_2023-10-28_01-40-03	1	2023-10-28_01-40-03	12	12	2034.75	1873.75	2054.0	1895.0	1.0	53.98205720422296	164.2193540664437
bumblebox-01_2023-10-28_01-40-03	1	2023-10-28_01-40-03	12	14	1173.5	2250.5	1185.0	2222.0	1.0	0.3535533905932738	813.0384807928835
bumblebox-01_2023-10-28_01-40-03	1	2023-10-28_01-40-03	13	0	2017.25	1516.0	1996.0	1497.0	1.0	87.94351880610645	322.0109424660926
bumblebox-01_2023-10-28_01-40-03	1	2023-10-28_01-40-03	13	2	2182.75	1236.0	2203.0	1229.0	1.0	47.292969879253725	647.2069412836045
bumblebox-01_2023-10-28_01-40-03	1	2023-10-28_01-40-03	13	5	1757.5	1129.0	1734.0	1140.5	1.0	4.596194077712559	676.447715899521
bumblebox-01_2023-10-28_01-40-03	1	2023-10-28_01-40-03	13	8	1738.75	1374.75	1719.5	1347.5	1.0	10.957303500405564	440.04030574370387
bumblebox-01_2023-10-28_01-40-03	1	2023-10-28_01-40-03	13	9	1556.5	2803.75	1587.5	2796.5	1.0	30.20761493398643	1051.2809606280389
bumblebox-01_2023-10-28_01-40-03	1	2023-10-28_01-40-03	13	10	2713.5	2778.75	2743.0	2771.0	1.0	0.3535533905932738	1299.922024311506
bumblebox-01_2023-10-28_01-40-03	1	2023-10-28_01-40-03	13	11	1550.25	1190.0	1576.0	1188.0	1.0	10.770329614269007	682.3142745759636
bumblebox-01_2023-10-28_01-40-03	1	2023-10-28_01-40-03	13	12	2058.25	1899.0	2081.0	1898.0	1.0	34.493658837531285	221.9316520440749
bumblebox-01_2023-10-28_01-40-03	1	2023-10-28_01-40-03	13	14	1173.25	2250.25	1184.5	2222.0	1.0	0.3535533905932738	823.3041989522134
bumblebox-01_2023-10-28_01-40-03	1	2023-10-28_01-40-03	14	0	2019.75	1466.25	2006.0	1439.0	1.0	49.81277446599416	352.60744903828106
bumblebox-01_2023-10-28_01-40-03	1	2023-10-28_01-40-03	14	2	2185.75	1237.5	2206.0	1239.0	1.0	3.3541019662496847	632.5053518048115
bumblebox-01_2023-10-28_01-40-03	1	2023-10-28_01-40-03	14	5	1758.25	1132.25	1734.5	1142.5	1.0	3.3354160160315836	662.2620845804473
bumblebox-01_2023-10-28_01-40-03	1	2023-10-28_01-40-03	14	8	1722.0	1378.25	1703.5	1351.0	1.0	17.1117649586476	432.7231351896904
bumblebox-01_2023-10-28_01-40-03	1	2023-10-28_01-40-03	14	9	1637.0	2730.5	1665.5	2723.0	1.0	108.83846976138538	973.4786060569678
bumblebox-01_2023-10-28_01-40-03	1	2023-10-28_01-40-03	14	10	2714.0	2778.75	2743.5	2771.0	1.0	0.5	1304.154389955233
bumblebox-01_2023-10-28_01-40-03	1	2023-10-28_01-40-03	14	11	1534.0	1189.25	1557.5	1177.0	1.0	16.26729848499744	683.7358818819147
bumblebox-01_2023-10-28_01-40-03	1	2023-10-28_01-40-03	14	12	2079.5	1902.5	2104.0	1920.0	1.0	21.536306554281772	240.76339654790536
bumblebox-01_2023-10-28_01-40-03	1	2023-10-28_01-40-03	14	14	1173.25	2251.0	1184.5	2222.5	1.0	0.75	837.5447703161609
bumblebox-01_2023-10-28_01-40-03	1	2023-10-28_01-40-03	15	0	2000.5	1442.25	1989.5	1411.5	1.0	30.766255865802066	442.36338154070233
bumblebox-01_2023-10-28_01-40-03	1	2023-10-28_01-40-03	15	5	1769.5	1126.75	1743.0	1136.0	1.0	12.522479786368194	727.3761183721425
bumblebox-01_2023-10-28_01-40-03	1	2023-10-28_01-40-03	15	8	1712.75	1373.75	1696.5	1345.5	1.0	10.286520305720492	492.40040434906734
bumblebox-01_2023-10-28_01-40-03	1	2023-10-28_01-40-03	15	9	1628.5	2739.5	1652.5	2724.0	1.0	12.379418403139947	911.1875675200606
bumblebox-01_2023-10-28_01-40-03	1	2023-10-28_01-40-03	15	10	2713.5	2779.25	2742.5	2771.5	1.0	0.7071067811865476	1279.5821041762522
bumblebox-01_2023-10-28_01-40-03	1	2023-10-28_01-40-03	15	11	1527.75	1207.75	1551.0	1203.0	1.0	19.52722458517851	712.0889836973502
bumblebox-01_2023-10-28_01-40-03	1	2023-10-28_01-40-03	15	12	2132.75	1891.25	2162.5	1902.5	1.0	54.42540766958021	303.0370265382186
bumblebox-01_2023-10-28_01-40-03	1	2023-10-28_01-40-03	15	14	1173.5	2250.75	1185.0	2222.5	1.0	0.3535533905932738	770.4222982093165
bumblebox-01_2023-10-28_01-40-03	1	2023-10-28_01-40-03	16	0	2002.25	1460.75	1993.5	1431.5	1.0	18.58258593414813	359.095340730798
bumblebox-01_2023-10-28_01-40-03	1	2023-10-28_01-40-03	16	2	2219.25	1353.25	2239.5	1375.5	2.0	120.50025933582052	560.9752592693778
bumblebox-01_2023-10-28_01-40-03	1	2023-10-28_01-40-03	16	5	1754.75	1133.5	1729.0	1145.0	1.0	16.221128197508335	674.3635362416519
bumblebox-01_2023-10-28_01-40-03	1	2023-10-28_01-40-03	16	8	1718.25	1369.75	1706.0	1339.5	1.0	6.800735254367722	455.30913474145495
bumblebox-01_2023-10-28_01-40-03	1	2023-10-28_01-40-03	16	9	1629.25	2723.5	1655.0	2711.5	1.0	16.017568479641348	958.8809079750271
bumblebox-01_2023-10-28_01-40-03	1	2023-10-28_01-40-03	16	10	2714.25	2779.0	2743.5	2771.0	1.0	0.7905694150420949	1291.2571441605576
bumblebox-01_2023-10-28_01-40-03	1	2023-10-28_01-40-03	16	11	1523.0	1208.5	1546.5	1204.5	1.0	4.808846015417836	686.1134441030962
bumblebox-01_2023-10-28_01-40-03	1	2023-10-28_01-40-03	16	12	2149.0	1893.5	2175.5	1912.0	1.0	16.405029716522918	289.66914529263875
bumblebox-01_2023-10-28_01-40-03	1	2023-10-28_01-40-03	16	14	1173.25	2250.25	1185.0	2222.5	1.0	0.5590169943749475	836.2276852104011
bumblebox-01_2023-10-28_01-40-03	1	2023-10-28_01-40-03	17	0	1991.75	1446.75	1983.0	1415.5	1.0	17.5	363.71464233569526
bumblebox-01_2023-10-28_01-40-03	1	2023-10-28_01-40-03	17	2	2221.0	1384.75	2244.5	1407.0	1.0	31.548573660309906	533.1388715214456
bumblebox-01_2023-10-28_01-40-03	1	2023-10-28_01-40-03	17	5	1756.75	1132.5	1730.5	1143.5	1.0	2.23606797749979	670.0949150799829
bumblebox-01_2023-10-28_01-40-03	1	2023-10-28_01-40-03	17	8	1717.25	1338.25	1712.5	1306.5	1.0	31.51586901863885	480.7297773460269
bumblebox-01_2023-10-28_01-40-03	1	2023-10-28_01-40-03	17	9	1626.25	2713.75	1651.5	2698.0	1.0	10.201102881551583	955.3749449791046
bumblebox-01_2023-10-28_01-40-03	1	2023-10-28_01-40-03	17	10	2713.75	2778.75	2743.0	2770.5	1.0	0.5590169943749475	1294.1494018785913
bumblebox-01_2023-10-28_01-40-03	1	2023-10-28_01-40-03	17	11	1529.0	1206.5	1552.5	1203.5	1.0	6.324555320336759	680.7511941022249
bumblebox-01_2023-10-28_01-40-03	1	2023-10-28_01-40-03	17	12	2160.5	1874.5	2151.5	1904.5	1.0	22.20923231451281	295.6422283106623
bumblebox-01_2023-10-28_01-40-03	1	2023-10-28_01-40-03	17	14	1173.75	2250.25	1185.5	2221.5	1.0	0.5	839.2190529457495
bumblebox-01_2023-10-28_01-40-03	1	2023-10-28_01-40-03	18	0	2029.0	1454.0	2023.5	1422.0	1.0	37.94897890589416	358.6857493976972
bumblebox-01_2023-10-28_01-40-03	1	2023-10-28_01-40-03	18	2	2234.75	1431.25	2257.0	1454.5	1.0	48.490334088352085	490.7048729904189
bumblebox-01_2023-10-28_01-40-03	1	2023-10-28_01-40-03	18	5	1760.25	1129.5	1733.0	1137.0	1.0	4.6097722286464435	672.3850698065546
bumblebox-01_2023-10-28_01-40-03	1	2023-10-28_01-40-03	18	8	1719.5	1339.5	1715.5	1307.5	1.0	2.57390753524675	482.2831638719321
bumblebox-01_2023-10-28_01-40-03	1	2023-10-28_01-40-03	18	9	1650.75	2683.25	1675.0	2664.5	1.0	39.12160528403711	928.9075693396751
bumblebox-01_2023-10-28_01-40-03	1	2023-10-28_01-40-03	18	10	2713.75	2778.5	2743.0	2770.5	1.0	0.25	1283.6897292522265
bumblebox-01_2023-10-28_01-40-03	1	2023-10-28_01-40-03	18	11	1535.25	1201.25	1559.5	1197.5	1.0	8.162413858657255	689.3437862996058
bumblebox-01_2023-10-28_01-40-03	1	2023-10-28_01-40-03	18	12	2261.0	1822.0	2234.5	1841.0	1.0	113.38650713378554	365.0849522734992
bumblebox-01_2023-10-28_01-40-03	1	2023-10-28_01-40-03	18	14	1173.5	2250.25	1185.0	2222.0	1.0	0.25	859.1554971074075
bumblebox-01_2023-10-28_01-40-03	1	2023-10-28_01-40-03	19	0	2036.25	1445.5	2033.5	1413.0	1.0	11.171951485752166	287.30896805529756
bumblebox-01_2023-10-28_01-40-03	1	2023-10-28_01-40-03	19	2	2246.0	1474.5	2267.0	1493.0	1.0	44.68920451294697	431.05326599505077
bumblebox-01_2023-10-28_01-40-03	1	2023-10-28_01-40-03	19	5	1758.75	1128.5	1731.5	1138.5	1.0	1.8027756377319946	557.9740747785689
bumblebox-01_2023-10-28_01-40-03	1	2023-10-28_01-40-03	19	7	1687.5	587.0	1705.5	610.0	9.0	46.704523335539996	1103.6296675629012
bumblebox-01_2023-10-28_01-40-03	1	2023-10-28_01-40-03	19	8	1728.5	1331.5	1727.0	1299.5	1.0	12.041594578792296	370.8170615343906
bumblebox-01_2023-10-28_01-40-03	1	2023-10-28_01-40-03	19	9	1672.25	2650.5	1695.0	2631.5	1.0	39.176683116363996	993.14880210621
bumblebox-01_2023-10-28_01-40-03	1	2023-10-28_01-40-03	19	10	2713.75	2779.25	2743.0	2771.5	1.0	0.75	1391.710550231261
bumblebox-01_2023-10-28_01-40-03	1	2023-10-28_01-40-03	19	11	1505.0	1225.75	1527.5	1215.5	1.0	38.92701504097123	576.7185237401345
bumblebox-01_2023-10-28_01-40-03	1	2023-10-28_01-40-03	19	12	2129.5	1889.5	2108.0	1906.0	1.0	147.81238107817626	339.7000781939857
bumblebox-01_2023-10-28_01-40-03	1	2023-10-28_01-40-03	19	14	1173.25	2250.5	1184.5	2222.5	1.0	0.3535533905932738	899.102270670584
bumblebox-01_2023-10-28_01-40-03	1	2023-10-28_01-40-03	20	0	2028.75	1430.0	2023.5	1397.5	1.0	17.219175357722563	409.6820146467258
bumblebox-01_2023-10-28_01-40-03	1	2023-10-28_01-40-03	20	1	2067.25	2061.25	2097.0	2073.5	8.0	33.14834083329058	276.05099732658095
bumblebox-01_2023-10-28_01-40-03	1	2023-10-28_01-40-03	20	2	2349.5	1527.75	2365.5	1556.0	1.0	116.39507077191885	520.2553850033655
bumblebox-01_2023-10-28_01-40-03	1	2023-10-28_01-40-03	20	5	1759.75	1129.5	1732.5	1138.5	1.0	1.4142135623730951	715.2284447118976
bumblebox-01_2023-10-28_01-40-03	1	2023-10-28_01-40-03	20	8	1727.25	1341.5	1726.5	1309.0	1.0	10.077822185373186	522.425045461069
bumblebox-01_2023-10-28_01-40-03	1	2023-10-28_01-40-03	20	9	1705.0	2609.75	1731.5	2594.0	1.0	52.27929800599851	813.6989711342886
bumblebox-01_2023-10-28_01-40-03	1	2023-10-28_01-40-03	20	10	2714.0	2779.25	2743.0	2771.5	1.0	0.25	1238.7663381869077
bumblebox-01_2023-10-28_01-40-03	1	2023-10-28_01-40-03	20	11	1495.0	1236.75	1517.5	1222.5	1.0	14.866068747318506	728.2025581011096
bumblebox-01_2023-10-28_01-40-03	1	2023-10-28_01-40-03	20	12	2210.5	1891.75	2182.0	1907.5	1.0	81.03124397416097	294.8641477443469
bumblebox-01_2023-10-28_01-40-03	1	2023-10-28_01-40-03	20	14	1174.0	2250.75	1185.5	2222.5	1.0	0.7905694150420949	861.2270697237749
bumblebox-01_2023-10-28_01-40-03	1	2023-10-28_01-40-03	21	0	2028.5	1444.5	2023.0	1412.5	1.0	14.502155012273176	371.6712308721575
bumblebox-01_2023-10-28_01-40-03	1	2023-10-28_01-40-03	21	2	2392.75	1550.25	2409.5	1579.0	1.0	48.75256403513563	533.5237977325037
bumblebox-01_2023-10-28_01-40-03	1	2023-10-28_01-40-03	21	5	1745.5	1133.25	1719.0	1144.5	1.0	14.735162028291375	690.02478596563
bumblebox-01_2023-10-28_01-40-03	1	2023-10-28_01-40-03	21	8	1729.0	1339.5	1729.0	1307.0	1.0	2.6575364531836625	499.5365112584333
bumblebox-01_2023-10-28_01-40-03	1	2023-10-28_01-40-03	21	9	1758.5	2595.75	1790.5	2593.5	1.0	55.30144663568938	811.8429546560662
bumblebox-01_2023-10-28_01-40-03	1	2023-10-28_01-40-03	21	10	2713.5	2779.5	2743.0	2772.0	1.0	0.5590169943749475	1259.2735134337586
bumblebox-01_2023-10-28_01-40-03	1	2023-10-28_01-40-03	21	11	1487.25	1247.75	1506.5	1230.5	1.0	13.455946640797888	702.8999482083905
bumblebox-01_2023-10-28_01-40-03	1	2023-10-28_01-40-03	21	12	2265.25	1863.0	2236.5	1877.5	1.0	61.839510023932114	349.3682349330673
bumblebox-01_2023-10-28_01-40-03	1	2023-10-28_01-40-03	21	14	1173.5	2250.5	1185.0	2222.0	1.0	0.5590169943749475	872.9808471058117
bumblebox-01_2023-10-28_01-40-03	1	2023-10-28_01-40-03	22	0	2034.0	1442.5	2029.0	1410.0	1.0	5.852349955359813	374.6834041164787
bumblebox-01_2023-10-28_01-40-03	1	2023-10-28_01-40-03	22	2	2379.5	1514.75	2405.5	1531.0	1.0	37.892116594352444	565.1054770530122
bumblebox-01_2023-10-28_01-40-03	1	2023-10-28_01-40-03	22	5	1742.75	1133.75	1716.0	1144.5	1.0	2.7950849718747373	666.9407162149515
bumblebox-01_2023-10-28_01-40-03	1	2023-10-28_01-40-03	22	8	1726.0	1342.75	1727.0	1310.5	1.0	4.422951503238533	470.09774270391097
bumblebox-01_2023-10-28_01-40-03	1	2023-10-28_01-40-03	22	9	1809.25	2572.25	1837.0	2567.5	1.0	55.926849544740136	790.096244260984
bumblebox-01_2023-10-28_01-40-03	1	2023-10-28_01-40-03	22	10	2714.0	2779.0	2743.5	2771.5	1.0	0.7071067811865476	1294.7425408436661
bumblebox-01_2023-10-28_01-40-03	1	2023-10-28_01-40-03	22	11	1489.25	1249.75	1511.5	1233.5	1.0	2.8284271247461903	665.3404064426815
bumblebox-01_2023-10-28_01-40-03	1	2023-10-28_01-40-03	22	14	1173.75	2250.5	1185.0	2222.5	1.0	0.25	848.4771635526276
bumblebox-01_2023-10-28_01-40-03	1	2023-10-28_01-40-03	23	0	2024.5	1424.5	2015.0	1392.5	1.0	20.35313243704762	338.6166308028151
bumblebox-01_2023-10-28_01-40-03	1	2023-10-28_01-40-03	23	5	1738.0	1134.25	1711.5	1145.0	1.0	4.7762432936357	535.9943482969294
bumblebox-01_2023-10-28_01-40-03	1	2023-10-28_01-40-03	23	7	1643.5	624.5	1665.5	643.0	4.0	57.812195945146385	1053.4093329073223
bumblebox-01_2023-10-28_01-40-03	1	2023-10-28_01-40-03	23	8	1721.25	1338.75	1722.5	1306.0	1.0	6.209871174187111	335.9645686768919
bumblebox-01_2023-10-28_01-40-03	1	2023-10-28_01-40-03	23	9	1803.25	2546.75	1830.5	2533.5	1.0	26.196373794859472	879.0530083028269
bumblebox-01_2023-10-28_01-40-03	1	2023-10-28_01-40-03	23	10	2714.25	2779.25	2743.5	2771.5	1.0	0.3535533905932738	1446.1607375759618
bumblebox-01_2023-10-28_01-40-03	1	2023-10-28_01-40-03	23	11	1493.5	1244.25	1515.5	1222.0	1.0	6.950719387228922	516.4546847558361
bumblebox-01_2023-10-28_01-40-03	1	2023-10-28_01-40-03	23	14	1173.75	2250.25	1185.5	2222.0	1.0	0.25	847.2107198957352
bumblebox-01_2023-10-28_01-40-03	1	2023-10-28_01-40-03	24	0	2012.75	1416.0	2003.5	1384.0	1.0	14.502155012273176	264.4498434988429
bumblebox-01_2023-10-28_01-40-03	1	2023-10-28_01-40-03	24	1	2060.75	2013.75	2084.5	2037.5	4.0	47.94267410147248	480.3561351763528
bumblebox-01_2023-10-28_01-40-03	1	2023-10-28_01-40-03	24	5	1736.25	1135.25	1710.5	1146.5	1.0	2.0155644370746373	470.102632785185
bumblebox-01_2023-10-28_01-40-03	1	2023-10-28_01-40-03	24	7	1664.0	608.5	1686.0	626.5	1.0	26.004807247891687	1001.5413750697285
bumblebox-01_2023-10-28_01-40-03	1	2023-10-28_01-40-03	24	8	1709.5	1333.5	1713.0	1301.5	1.0	12.869537676233751	286.6362040576216
bumblebox-01_2023-10-28_01-40-03	1	2023-10-28_01-40-03	24	10	2714.75	2779.0	2744.0	2772.0	1.0	0.5590169943749475	1481.5143965640573
bumblebox-01_2023-10-28_01-40-03	1	2023-10-28_01-40-03	24	11	1493.25	1245.5	1514.0	1222.5	1.0	1.2747548783981961	480.8663415925079
bumblebox-01_2023-10-28_01-40-03	1	2023-10-28_01-40-03	24	14	1173.75	2250.25	1185.0	2222.0	1.0	0.0	918.8276758193358
bumblebox-01_2023-10-28_01-40-03	1	2023-10-28_01-40-03	25	0	2002.0	1356.5	1998.0	1324.0	1.0	60.463315324252605	376.1802578814484
bumblebox-01_2023-10-28_01-40-03	1	2023-10-28_01-40-03	25	1	2059.0	2009.0	2081.5	2032.0	1.0	5.062114182829147	398.9883077899483
bumblebox-01_2023-10-28_01-40-03	1	2023-10-28_01-40-03	25	5	1735.0	1132.25	1709.0	1144.0	1.0	3.25	562.006879186622
bumblebox-01_2023-10-28_01-40-03	1	2023-10-28_01-40-03	25	7	1647.5	604.0	1670.5	625.5	1.0	17.10263137648707	1097.4478867798373
bumblebox-01_2023-10-28_01-40-03	1	2023-10-28_01-40-03	25	8	1708.75	1336.75	1713.0	1304.5	1.0	3.3354160160315836	368.7126859128749
bumblebox-01_2023-10-28_01-40-03	1	2023-10-28_01-40-03	25	9	1871.25	2467.5	1891.5	2444.5	2.0	104.42491321519017	781.6607029109937
bumblebox-01_2023-10-28_01-40-03	1	2023-10-28_01-40-03	25	10	2714.5	2778.75	2744.5	2771.5	1.0	0.3535533905932738	1409.2769951005919
bumblebox-01_2023-10-28_01-40-03	1	2023-10-28_01-40-03	25	11	1495.0	1250.5	1515.0	1226.5	1.0	5.297405025104273	546.2333931142313
bumblebox-01_2023-10-28_01-40-03	1	2023-10-28_01-40-03	25	14	1173.5	2250.75	1185.0	2222.0	1.0	0.5590169943749475	859.7769633442913
bumblebox-01_2023-10-28_01-40-03	1	2023-10-28_01-40-03	26	0	2015.25	1408.0	2013.0	1374.5	1.0	53.17718025619636	339.5464987975564
bumblebox-01_2023-10-28_01-40-03	1	2023-10-28_01-40-03	26	1	2055.0	1992.75	2074.5	2019.5	1.0	16.73506797117956	376.4001525579912
bumblebox-01_2023-10-28_01-40-03	1	2023-10-28_01-40-03	26	5	1733.75	1132.75	1709.0	1144.0	1.0	1.346291201783626	567.120429706181
bumblebox-01_2023-10-28_01-40-03	1	2023-10-28_01-40-03	26	7	1650.75	601.25	1672.5	621.5	1.0	4.257346591481601	1105.0364114720437
bumblebox-01_2023-10-28_01-40-03	1	2023-10-28_01-40-03	26	8	1695.0	1345.5	1700.0	1313.0	1.0	16.29800601300662	371.3125534447751
bumblebox-01_2023-10-28_01-40-03	1	2023-10-28_01-40-03	26	9	1920.5	2449.75	1938.5	2425.0	1.0	52.35097897842981	763.4332120690871
bumblebox-01_2023-10-28_01-40-03	1	2023-10-28_01-40-03	26	10	2714.5	2779.25	2743.5	2772.0	1.0	0.5	1402.4200679781723
bumblebox-01_2023-10-28_01-40-03	1	2023-10-28_01-40-03	26	11	1501.75	1266.75	1521.0	1241.5	1.0	17.596164354767776	536.3913616952034
bumblebox-01_2023-10-28_01-40-03	1	2023-10-28_01-40-03	26	14	1173.5	2250.5	1185.0	2222.5	1.0	0.25	861.1869948643308
bumblebox-01_2023-10-28_01-40-03	1	2023-10-28_01-40-03	27	0	1983.25	1492.25	1999.0	1463.0	1.0	90.12248609531363	386.38484134991626
bumblebox-01_2023-10-28_01-40-03	1	2023-10-28_01-40-03	27	1	2074.25	2001.25	2096.5	2026.5	1.0	21.043110511518965	327.2333962556389
bumblebox-01_2023-10-28_01-40-03	1	2023-10-28_01-40-03	27	4	1523.5	2970.5	1513.5	2942.5	16.0		1172.5477103832493
bumblebox-01_2023-10-28_01-40-03	1	2023-10-28_01-40-03	27	5	1733.5	1132.25	1707.5	1143.5	1.0	0.5590169943749475	700.4200226471256
bumblebox-01_2023-10-28_01-40-03	1	2023-10-28_01-40-03	27	7	1647.25	613.75	1668.0	632.5	1.0	12.98075498574717	1225.1713637793694
bumblebox-01_2023-10-28_01-40-03	1	2023-10-28_01-40-03	27	8	1696.0	1344.0	1703.0	1311.5	1.0	1.8027756377319946	495.9973872159006
bumblebox-01_2023-10-28_01-40-03	1	2023-10-28_01-40-03	27	9	1905.5	2445.25	1921.5	2418.5	1.0	15.660459763365825	625.0886802086566
bumblebox-01_2023-10-28_01-40-03	1	2023-10-28_01-40-03	27	10	2715.0	2779.0	2744.0	2772.0	1.0	0.5590169943749475	1321.4823336409004
bumblebox-01_2023-10-28_01-40-03	1	2023-10-28_01-40-03	27	11	1503.0	1270.75	1521.0	1245.0	1.0	4.190763653560053	631.0338209042364
bumblebox-01_2023-10-28_01-40-03	1	2023-10-28_01-40-03	27	14	1173.25	2250.25	1184.5	2222.0	1.0	0.3535533905932738	750.870125670878
bumblebox-01_2023-10-28_01-40-03	1	2023-10-28_01-40-03	28	0	2007.0	1456.25	2029.5	1438.5	1.0	43.128441891633415	424.76379965084965
bumblebox-01_2023-10-28_01-40-03	1	2023-10-28_01-40-03	28	4	1565.5	2994.5	1574.5	2974.5	1.0	48.373546489791295	1200.739691326626
bumblebox-01_2023-10-28_01-40-03	1	2023-10-28_01-40-03	28	5	1756.25	1125.5	1730.5	1134.5	1.0	23.730254950168572	686.9850147520156
bumblebox-01_2023-10-28_01-40-03	1	2023-10-28_01-40-03	28	7	1644.25	636.0	1666.0	654.5	1.0	22.45133626312697	1183.4947046984971
bumblebox-01_2023-10-28_01-40-03	1	2023-10-28_01-40-03	28	8	1678.25	1341.75	1687.5	1309.5	1.0	17.89203733508289	480.36768405328434
bumblebox-01_2023-10-28_01-40-03	1	2023-10-28_01-40-03	28	9	1930.0	2454.25	1948.0	2429.5	1.0	26.100766272276374	660.4144380146997
bumblebox-01_2023-10-28_01-40-03	1	2023-10-28_01-40-03	28	10	2714.5	2778.75	2743.5	2771.5	1.0	0.5590169943749475	1347.7264216880403
bumblebox-01_2023-10-28_01-40-03	1	2023-10-28_01-40-03	28	11	1507.75	1272.75	1527.0	1248.5	1.0	5.153882032022076	602.1515827010527
bumblebox-01_2023-10-28_01-40-03	1	2023-10-28_01-40-03	28	14	1173.75	2250.25	1185.0	2222.0	1.0	0.5	744.0904408100794
bumblebox-01_2023-10-28_01-40-03	1	2023-10-28_01-40-03	29	0	2051.0	1452.5	2070.0	1437.5	1.0	44.15951199911521	430.75156906992027
bumblebox-01_2023-10-28_01-40-03	1	2023-10-28_01-40-03	29	1	2070.25	2033.75	2094.5	2057.0	2.0	32.745228660065884	304.1255619608725
bumblebox-01_2023-10-28_01-40-03	1	2023-10-28_01-40-03	29	4	1615.75	2911.0	1641.5	2893.0	1.0	97.45415588880753	1104.533740351276
bumblebox-01_2023-10-28_01-40-03	1	2023-10-28_01-40-03	29	5	1752.75	1122.25	1725.5	1132.5	1.0	4.7762432936357	713.9666360818385
bumblebox-01_2023-10-28_01-40-03	1	2023-10-28_01-40-03	29	7	1538.5	740.25	1547.5	769.5	1.0	148.49621207290105	1132.1332385978324
bumblebox-01_2023-10-28_01-40-03	1	2023-10-28_01-40-03	29	8	1694.75	1358.0	1704.5	1325.5	1.0	23.158421794241505	495.4079236821989
bumblebox-01_2023-10-28_01-40-03	1	2023-10-28_01-40-03	29	9	1950.0	2438.0	1968.5	2414.0	1.0	25.76941016011038	616.8078053994234
bumblebox-01_2023-10-28_01-40-03	1	2023-10-28_01-40-03	29	10	2714.25	2778.75	2744.0	2772.0	1.0	0.25	1287.065652483063
bumblebox-01_2023-10-28_01-40-03	1	2023-10-28_01-40-03	29	11	1510.5	1264.5	1529.5	1239.5	1.0	8.696263565463044	656.8898867748744
bumblebox-01_2023-10-28_01-40-03	1	2023-10-28_01-40-03	29	12	2214.5	1784.25	2212.0	1815.5	8.0	93.68631170026921	373.1980182786443
bumblebox-01_2023-10-28_01-40-03	1	2023-10-28_01-40-03	29	14	1173.5	2250.5	1185.0	2222.0	1.0	0.3535533905932738	791.40209621441
bumblebox-01_2023-10-28_01-40-03	1	2023-10-28_01-40-03	30	0	2072.75	1469.25	2091.5	1462.0	1.0	27.452231239008608	449.66671685816374
bumblebox-01_2023-10-28_01-40-03	1	2023-10-28_01-40-03	30	1	2066.0	2054.25	2092.5	2074.0	1.0	20.935914119044337	340.21486776741546
bumblebox-01_2023-10-28_01-40-03	1	2023-10-28_01-40-03	30	4	1633.5	2854.0	1652.5	2829.5	1.0	59.69976968129777	1036.1532373399216
bumblebox-01_2023-10-28_01-40-03	1	2023-10-28_01-40-03	30	5	1770.25	1121.5	1743.0	1132.5	1.0	17.51606405560336	712.1196572557171
bumblebox-01_2023-10-28_01-40-03	1	2023-10-28_01-40-03	30	7	1500.0	759.75	1504.0	790.0	1.0	43.15669125408017	1116.175515432049
bumblebox-01_2023-10-28_01-40-03	1	2023-10-28_01-40-03	30	8	1674.5	1345.75	1679.5	1312.5	1.0	23.666960092077733	504.81299136412883
bumblebox-01_2023-10-28_01-40-03	1	2023-10-28_01-40-03	30	9	1957.25	2431.5	1978.5	2409.0	1.0	9.737171047075224	617.2229388559696
bumblebox-01_2023-10-28_01-40-03	1	2023-10-28_01-40-03	30	10	2714.75	2779.25	2744.5	2771.5	1.0	0.7071067811865476	1310.9237797255796
bumblebox-01_2023-10-28_01-40-03	1	2023-10-28_01-40-03	30	11	1516.25	1260.75	1536.0	1235.5	1.0	6.864765108872991	641.9393711636637
bumblebox-01_2023-10-28_01-40-03	1	2023-10-28_01-40-03	30	14	1173.5	2250.25	1185.0	2221.5	1.0	0.25	759.5013372272625
bumblebox-01_2023-10-28_01-40-03	1	2023-10-28_01-40-03	31	5	1757.5	1129.75	1731.5	1143.0	1.0	15.18634254848744	735.2154290007903
bumblebox-01_2023-10-28_01-40-03	1	2023-10-28_01-40-03	31	8	1697.5	1345.5	1706.5	1313.5	1.0	23.00135865552294	538.1965124091643
bumblebox-01_2023-10-28_01-40-03	1	2023-10-28_01-40-03	31	9	1966.75	2413.75	1984.0	2388.5	1.0	20.13237442528824	565.9274501440362
bumblebox-01_2023-10-28_01-40-03	1	2023-10-28_01-40-03	31	10	2714.75	2779.0	2744.5	2772.0	1.0	0.25	1254.1157792465183
bumblebox-01_2023-10-28_01-40-03	1	2023-10-28_01-40-03	31	11	1507.75	1265.0	1524.0	1238.5	1.0	9.503288904374106	691.2873822788604
bumblebox-01_2023-10-28_01-40-03	1	2023-10-28_01-40-03	31	12	2233.5	1816.25	2230.5	1848.5	2.0	37.21558813185679	371.29447098451845
bumblebox-01_2023-10-28_01-40-03	1	2023-10-28_01-40-03	31	14	1173.5	2250.75	1185.0	2222.0	1.0	0.5	795.2095491383491
bumblebox-01_2023-10-28_01-40-03	1	2023-10-28_01-40-03	32	4	1666.25	2755.5	1685.5	2748.5	2.0	103.80179430048403	921.9764287422157
bumblebox-01_2023-10-28_01-40-03	1	2023-10-28_01-40-03	32	5	1752.25	1128.0	1725.0	1140.5	1.0	5.533985905294664	709.3169056608266
bumblebox-01_2023-10-28_01-40-03	1	2023-10-28_01-40-03	32	7	1489.5	760.25	1497.0	789.5	2.0	10.51189802081432	1108.058523457245
bumblebox-01_2023-10-28_01-40-03	1	2023-10-28_01-40-03	32	8	1700.5	1337.75	1707.5	1304.5	1.0	8.31038506929733	501.9843163946957
bumblebox-01_2023-10-28_01-40-03	1	2023-10-28_01-40-03	32	9	1989.75	2425.75	2009.5	2403.0	1.0	25.942243542145693	635.4987737252134
bumblebox-01_2023-10-28_01-40-03	1	2023-10-28_01-40-03	32	10	2715.0	2779.0	2744.5	2772.0	1.0	0.25	1348.5113681968905
bumblebox-01_2023-10-28_01-40-03	1	2023-10-28_01-40-03	32	11	1511.5	1261.5	1529.0	1235.5	1.0	5.129571132170798	623.1557571396175
bumblebox-01_2023-10-28_01-40-03	1	2023-10-28_01-40-03	32	14	1173.25	2250.75	1185.0	2222.5	1.0	0.25	709.4242851821821
bumblebox-01_2023-10-28_01-40-03	1	2023-10-28_01-40-03	33	4	1676.75	2759.25	1695.5	2752.0	1.0	11.149551560488879	928.291837382815
bumblebox-01_2023-10-28_01-40-03	1	2023-10-28_01-40-03	33	5	1747.0	1130.5	1719.5	1142.5	1.0	5.814851674806504	703.3826534871062
bumblebox-01_2023-10-28_01-40-03	1	2023-10-28_01-40-03	33	7	1497.5	731.5	1500.0	762.0	1.0	29.842293812641145	1130.9858535704868
bumblebox-01_2023-10-28_01-40-03	1	2023-10-28_01-40-03	33	8	1706.5	1313.25	1707.5	1281.0	1.0	25.22399651125888	522.4626192145831
bumblebox-01_2023-10-28_01-40-03	1	2023-10-28_01-40-03	33	9	1973.75	2445.25	1991.0	2419.5	1.0	25.22399651125888	650.9359975078676
bumblebox-01_2023-10-28_01-40-03	1	2023-10-28_01-40-03	33	10	2714.75	2779.0	2744.5	2772.0	1.0	0.25	1350.3559661628346
bumblebox-01_2023-10-28_01-40-03	1	2023-10-28_01-40-03	33	11	1513.25	1261.5	1531.5	1235.5	1.0	1.75	619.5134817754675
bumblebox-01_2023-10-28_01-40-03	1	2023-10-28_01-40-03	33	14	1172.75	2250.75	1184.5	2222.0	1.0	0.5	712.2689873576994
bumblebox-01_2023-10-28_01-40-03	1	2023-10-28_01-40-03	34	4	1683.75	2758.75	1702.0	2754.0	1.0	7.0178344238090995	811.5782860902113
bumblebox-01_2023-10-28_01-40-03	1	2023-10-28_01-40-03	34	5	1741.5	1130.25	1715.0	1142.5	1.0	5.50567888638631	840.294397118132
bumblebox-01_2023-10-28_01-40-03	1	2023-10-28_01-40-03	34	8	1695.25	1331.0	1687.5	1299.0	1.0	21.01487568366751	650.8784343701403
bumblebox-01_2023-10-28_01-40-03	1	2023-10-28_01-40-03	34	9	2029.25	2374.0	2049.0	2352.5	1.0	90.31507349274538	448.65944638235914
bumblebox-01_2023-10-28_01-40-03	1	2023-10-28_01-40-03	34	10	2714.75	2779.0	2744.5	2772.0	1.0	0.0	1190.2793338448437
bumblebox-01_2023-10-28_01-40-03	1	2023-10-28_01-40-03	34	11	1513.25	1260.25	1531.5	1234.5	1.0	1.25	778.9124241229722
bumblebox-01_2023-10-28_01-40-03	1	2023-10-28_01-40-03	34	12	2228.5	1827.0	2224.0	1859.5	3.0	11.855905701379376	404.9180882636944
bumblebox-01_2023-10-28_01-40-03	1	2023-10-28_01-40-03	34	14	1173.0	2250.5	1184.5	2222.0	1.0	0.3535533905932738	732.7998333127028
bumblebox-01_2023-10-28_01-40-03	1	2023-10-28_01-40-03	35	4	1683.0	2756.25	1702.0	2752.5	1.0	2.6100766272276377	820.3786979242041
bumblebox-01_2023-10-28_01-40-03	1	2023-10-28_01-40-03	35	5	1739.75	1130.25	1714.0	1143.0	1.0	1.75	831.6033864666573
bumblebox-01_2023-10-28_01-40-03	1	2023-10-28_01-40-03	35	8	1687.5	1302.0	1683.5	1270.0	1.0	30.017703109998273	672.9172649797391
bumblebox-01_2023-10-28_01-40-03	1	2023-10-28_01-40-03	35	9	2080.0	2333.75	2101.5	2315.5	1.0	64.77364433162612	441.85371788388574
bumblebox-01_2023-10-28_01-40-03	1	2023-10-28_01-40-03	35	10	2714.5	2778.75	2744.0	2772.0	1.0	0.3535533905932738	1191.805138962663
bumblebox-01_2023-10-28_01-40-03	1	2023-10-28_01-40-03	35	11	1514.0	1260.75	1534.0	1236.5	1.0	0.9013878188659973	772.177251677238
bumblebox-01_2023-10-28_01-40-03	1	2023-10-28_01-40-03	35	12	2241.25	1819.5	2239.0	1852.0	1.0	14.792312192487016	409.71530345205866
bumblebox-01_2023-10-28_01-40-03	1	2023-10-28_01-40-03	35	14	1173.75	2250.25	1185.0	2222.0	1.0	0.7905694150420949	742.1851638121127
bumblebox-01_2023-10-28_01-40-03	1	2023-10-28_01-40-03	36	5	1739.75	1128.75	1713.5	1141.0	1.0	1.5	542.2490132281837
bumblebox-01_2023-10-28_01-40-03	1	2023-10-28_01-40-03	36	7	1526.0	728.5	1524.0	759.0	3.0	28.6574597618142	974.5053009771949
bumblebox-01_2023-10-28_01-40-03	1	2023-10-28_01-40-03	36	8	1683.25	1292.25	1684.0	1259.5	1.0	10.636023693091325	389.29835169526876
bumblebox-01_2023-10-28_01-40-03	1	2023-10-28_01-40-03	36	9	2097.5	2248.0	2116.5	2225.5	1.0	87.51749825034992	660.2850652157283
bumblebox-01_2023-10-28_01-40-03	1	2023-10-28_01-40-03	36	10	2714.75	2778.75	2744.5	2772.0	1.0	0.25	1451.1276623188392
bumblebox-01_2023-10-28_01-40-03	1	2023-10-28_01-40-03	36	11	1518.75	1260.25	1540.0	1237.0	1.0	4.7762432936357	485.08893830020963
bumblebox-01_2023-10-28_01-40-03	1	2023-10-28_01-40-03	36	14	1173.5	2250.5	1185.5	2222.5	1.0	0.3535533905932738	839.1631308655557
bumblebox-01_2023-10-28_01-40-03	1	2023-10-28_01-40-03	37	1	1997.75	1888.25	2009.0	1879.0	7.0	179.48276379641584	275.8181012914127
bumblebox-01_2023-10-28_01-40-03	1	2023-10-28_01-40-03	37	5	1741.75	1127.75	1715.0	1140.0	1.0	2.23606797749979	559.8666135786273
bumblebox-01_2023-10-28_01-40-03	1	2023-10-28_01-40-03	37	7	1523.25	731.5	1522.5	761.0	1.0	4.0697051490249265	994.7850584422747
bumblebox-01_2023-10-28_01-40-03	1	2023-10-28_01-40-03	37	8	1686.75	1290.5	1688.0	1258.5	1.0	3.913118960624632	412.4582554635075
bumblebox-01_2023-10-28_01-40-03	1	2023-10-28_01-40-03	37	9	2152.75	2133.75	2166.5	2108.0	1.0	126.90793907396022	564.1507998753525
bumblebox-01_2023-10-28_01-40-03	1	2023-10-28_01-40-03	37	10	2714.75	2779.5	2744.0	2772.0	1.0	0.75	1419.3533078483313
bumblebox-01_2023-10-28_01-40-03	1	2023-10-28_01-40-03	37	11	1517.5	1262.5	1538.0	1239.0	1.0	2.57390753524675	514.2336531188911
bumblebox-01_2023-10-28_01-40-03	1	2023-10-28_01-40-03	37	14	1173.5	2250.25	1185.0	2222.0	1.0	0.25	855.2032287707992
bumblebox-01_2023-10-28_01-40-03	1	2023-10-28_01-40-03	38	5	1747.0	1118.5	1719.0	1128.0	1.0	10.636023693091325	567.4575502088791
bumblebox-01_2023-10-28_01-40-03	1	2023-10-28_01-40-03	38	6	2270.5	2076.5	2238.5	2081.0			572.4328094100324
bumblebox-01_2023-10-28_01-40-03	1	2023-10-28_01-40-03	38	7	1533.75	721.75	1527.5	751.0	1.0	14.3287298809071	1007.6209725953814
bumblebox-01_2023-10-28_01-40-03	1	2023-10-28_01-40-03	38	8	1706.25	1327.75	1705.0	1295.0	1.0	42.04536240776145	380.1943902979928
bumblebox-01_2023-10-28_01-40-03	1	2023-10-28_01-40-03	38	10	2714.75	2779.0	2744.0	2771.5	1.0	0.5	1394.9136541517767
bumblebox-01_2023-10-28_01-40-03	1	2023-10-28_01-40-03	38	11	1517.0	1263.5	1537.5	1240.0	1.0	1.118033988749895	537.1507086368429
bumblebox-01_2023-10-28_01-40-03	1	2023-10-28_01-40-03	38	12	2246.5	1853.0	2245.0	1885.0	3.0	33.90888526625433	422.717668827626
bumblebox-01_2023-10-28_01-40-03	1	2023-10-28_01-40-03	38	14	1173.25	2250.75	1184.5	2222.0	1.0	0.5590169943749475	899.6879803098752
bumblebox-01_2023-10-28_01-40-03	1	2023-10-28_01-40-03	39	5	1772.25	1104.75	1746.0	1113.0	1.0	28.751086935975135	715.7649860856023
bumblebox-01_2023-10-28_01-40-03	1	2023-10-28_01-40-03	39	6	2269.75	2071.5	2238.0	2076.0	1.0	5.055937104039171	441.9789983121139
bumblebox-01_2023-10-28_01-40-03	1	2023-10-28_01-40-03	39	8	1713.75	1324.5	1716.5	1292.0	1.0	8.173891362135908	522.2952838389489
bumblebox-01_2023-10-28_01-40-03	1	2023-10-28_01-40-03	39	10	2714.75	2779.5	2744.0	2772.0	1.0	0.5	1259.0456728719378
bumblebox-01_2023-10-28_01-40-03	1	2023-10-28_01-40-03	39	11	1518.0	1262.75	1539.0	1239.5	1.0	1.25	673.6150919418573
bumblebox-01_2023-10-28_01-40-03	1	2023-10-28_01-40-03	39	12	2253.5	1847.5	2250.0	1880.0	1.0	8.902246907382429	339.5320797262982
bumblebox-01_2023-10-28_01-40-03	1	2023-10-28_01-40-03	39	14	1173.75	2250.25	1185.5	2222.0	1.0	0.7071067811865476	865.5907649975128
bumblebox-01_2023-10-28_01-40-03	1	2023-10-28_01-40-03	40	5	1749.5	1112.5	1726.5	1120.5	1.0	24.033830323109132	573.543808265768
bumblebox-01_2023-10-28_01-40-03	1	2023-10-28_01-40-03	40	6	2277.5	2080.0	2247.0	2085.0	1.0	11.502717070327341	570.3395918222757
bumblebox-01_2023-10-28_01-40-03	1	2023-10-28_01-40-03	40	7	1634.75	693.75	1629.5	725.0	2.0	104.80935072788114	1007.5540308092664
bumblebox-01_2023-10-28_01-40-03	1	2023-10-28_01-40-03	40	8	1719.75	1336.25	1724.0	1303.5	1.0	13.193274801958761	371.130199525719
bumblebox-01_2023-10-28_01-40-03	1	2023-10-28_01-40-03	40	10	2714.75	2779.0	2744.5	2772.0	1.0	0.5	1387.253243823924
bumblebox-01_2023-10-28_01-40-03	1	2023-10-28_01-40-03	40	11	1517.0	1264.75	1538.0	1241.0	1.0	2.23606797749979	544.8009384169598
bumblebox-01_2023-10-28_01-40-03	1	2023-10-28_01-40-03	40	12	2253.25	1851.25	2252.5	1883.5	1.0	3.758324094593227	414.49442095159736
bumblebox-01_2023-10-28_01-40-03	1	2023-10-28_01-40-03	40	14	1173.5	2250.5	1185.5	2222.0	1.0	0.3535533905932738	913.7628248074004
bumblebox-01_2023-10-28_01-40-03	1	2023-10-28_01-40-03	41	5	1745.25	1114.0	1722.0	1122.5	1.0	4.5069390943299865	574.6588704464698
bumblebox-01_2023-10-28_01-40-03	1	2023-10-28_01-40-03	41	6	2260.5	2082.75	2232.0	2088.5	1.0	17.220990099294525	559.2199270035113
bumblebox-01_2023-10-28_01-40-03	1	2023-10-28_01-40-03	41	7	1653.0	699.25	1648.0	730.5	1.0	19.060758117136896	999.501979991942
bumblebox-01_2023-10-28_01-40-03	1	2023-10-28_01-40-03	41	8	1730.5	1329.75	1734.5	1297.5	1.0	12.562344526401112	374.1393313430339
bumblebox-01_2023-10-28_01-40-03	1	2023-10-28_01-40-03	41	10	2715.0	2779.0	2744.0	2772.0	1.0	0.25	1385.9176242233202
bumblebox-01_2023-10-28_01-40-03	1	2023-10-28_01-40-03	41	11	1515.75	1265.5	1536.5	1241.5	1.0	1.4577379737113252	546.5083815759942
bumblebox-01_2023-10-28_01-40-03	1	2023-10-28_01-40-03	41	12	2249.75	1859.5	2247.5	1890.5	1.0	8.96172416446746	413.94327646769733
bumblebox-01_2023-10-28_01-40-03	1	2023-10-28_01-40-03	41	14	1173.75	2250.5	1185.0	2222.0	1.0	0.25	912.9376203404111
bumblebox-01_2023-10-28_01-40-03	1	2023-10-28_01-40-03	42	5	1741.0	1121.25	1718.5	1131.5	1.0	8.403868156985805	568.9344489715511
bumblebox-01_2023-10-28_01-40-03	1	2023-10-28_01-40-03	42	6	2254.0	2077.0	2231.0	2086.5	1.0	8.678277478854891	549.7800563421363
bumblebox-01_2023-10-28_01-40-03	1	2023-10-28_01-40-03	42	7	1678.5	714.0	1687.0	744.5	1.0	29.45865747110686	979.8172905453151
bumblebox-01_2023-10-28_01-40-03	1	2023-10-28_01-40-03	42	8	1729.75	1324.5	1732.5	1293.0	1.0	5.303300858899107	379.725909837033
bumblebox-01_2023-10-28_01-40-03	1	2023-10-28_01-40-03	42	10	2714.75	2778.75	2744.5	2771.5	1.0	0.3535533905932738	1384.8527677975599
bumblebox-01_2023-10-28_01-40-03	1	2023-10-28_01-40-03	42	11	1518.5	1264.25	1540.0	1241.5	1.0	3.020761493398643	546.4003520556722
bumblebox-01_2023-10-28_01-40-03	1	2023-10-28_01-40-03	42	12	2243.0	1849.75	2236.5	1881.0	1.0	11.858541225631422	402.4902184855708
bumblebox-01_2023-10-28_01-40-03	1	2023-10-28_01-40-03	42	14	1173.5	2250.75	1185.0	2222.0	1.0	0.3535533905932738	914.2089140216051
bumblebox-01_2023-10-28_01-40-03	1	2023-10-28_01-40-03	43	4	1684.75	2753.75	1703.5	2751.5	8.0	3.0516389039334255	972.7585734826246
bumblebox-01_2023-10-28_01-40-03	1	2023-10-28_01-40-03	43	5	1750.25	1123.0	1727.0	1132.5	1.0	9.414085191881366	684.3082369205298
bumblebox-01_2023-10-28_01-40-03	1	2023-10-28_01-40-03	43	6	2261.5	2068.5	2240.5	2077.5	1.0	11.335784048754634	480.64315193932896
bumblebox-01_2023-10-28_01-40-03	1	2023-10-28_01-40-03	43	7	1708.5	754.25	1714.0	784.5	1.0	50.20022410308544	1055.0524272416017
bumblebox-01_2023-10-28_01-40-03	1	2023-10-28_01-40-03	43	8	1730.75	1332.25	1730.5	1299.5	1.0	7.814249804043892	484.2765142807883
bumblebox-01_2023-10-28_01-40-03	1	2023-10-28_01-40-03	43	10	2714.75	2779.25	2744.0	2771.5	1.0	0.5	1298.6573057737387
bumblebox-01_2023-10-28_01-40-03	1	2023-10-28_01-40-03	43	11	1518.25	1265.5	1541.0	1242.5	1.0	1.2747548783981961	634.8800077403564
bumblebox-01_2023-10-28_01-40-03	1	2023-10-28_01-40-03	43	12	2237.5	1852.25	2231.5	1884.0	1.0	6.041522986797286	377.0745016358844
bumblebox-01_2023-10-28_01-40-03	1	2023-10-28_01-40-03	43	14	1173.25	2250.75	1184.5	2222.0	1.0	0.25	826.3819523518405
bumblebox-01_2023-10-28_01-40-03	1	2023-10-28_01-40-03	44	4	1684.25	2754.0	1703.0	2751.5	1.0	0.5590169943749475	967.089717453835
bumblebox-01_2023-10-28_01-40-03	1	2023-10-28_01-40-03	44	5	1756.0	1127.25	1732.0	1138.0	1.0	7.1501748230375455	685.917801152785
bumblebox-01_2023-10-28_01-40-03	1	2023-10-28_01-40-03	44	6	2250.75	2070.5	2231.0	2079.0	1.0	10.93446386431452	467.5638630704716
bumblebox-01_2023-10-28_01-40-03	1	2023-10-28_01-40-03	44	7	1723.5	803.0	1734.0	832.5	1.0	51.005514407757914	1011.3709071763514
bumblebox-01_2023-10-28_01-40-03	1	2023-10-28_01-40-03	44	8	1734.0	1331.5	1737.0	1299.5	1.0	3.3354160160315836	490.9179900898185
bumblebox-01_2023-10-28_01-40-03	1	2023-10-28_01-40-03	44	10	2715.25	2778.75	2744.5	2771.5	1.0	0.7071067811865476	1292.370851357408
bumblebox-01_2023-10-28_01-40-03	1	2023-10-28_01-40-03	44	11	1517.5	1264.5	1539.5	1241.5	1.0	1.25	642.6841506045341
bumblebox-01_2023-10-28_01-40-03	1	2023-10-28_01-40-03	44	12	2243.0	1858.25	2234.5	1889.0	1.0	8.139410298049853	380.43922999087425
bumblebox-01_2023-10-28_01-40-03	1	2023-10-28_01-40-03	44	14	1173.5	2250.25	1185.0	2222.0	1.0	0.5590169943749475	824.0596370978421
bumblebox-01_2023-10-28_01-40-03	1	2023-10-28_01-40-03	45	1	1986.75	1829.25	1987.0	1860.5	8.0	60.01666435249463	104.27362943677747
bumblebox-01_2023-10-28_01-40-03	1	2023-10-28_01-40-03	45	5	1802.25	1109.0	1774.0	1111.0	1.0	49.72046862208762	699.5994635781074
bumblebox-01_2023-10-28_01-40-03	1	2023-10-28_01-40-03	45	6	2269.25	2063.0	2248.5	2076.0	1.0	19.96246477767713	463.0461047812208
bumblebox-01_2023-10-28_01-40-03	1	2023-10-28_01-40-03	45	8	1734.25	1332.0	1737.5	1300.0	1.0	0.5590169943749475	495.32202599801224
bumblebox-01_2023-10-28_01-40-03	1	2023-10-28_01-40-03	45	10	2715.25	2779.0	2744.5	2771.5	1.0	0.25	1280.460847065363
bumblebox-01_2023-10-28_01-40-03	1	2023-10-28_01-40-03	45	11	1518.5	1262.75	1539.5	1239.5	1.0	2.0155644370746373	653.717486607111
bumblebox-01_2023-10-28_01-40-03	1	2023-10-28_01-40-03	45	14	1173.5	2250.25	1185.5	2222.0	1.0	0.0	840.6474644217844
bumblebox-01_2023-10-28_01-40-03	1	2023-10-28_01-40-03	46	4	1684.75	2754.25	1704.0	2752.0	2.0	0.5590169943749475	855.6924878652742
bumblebox-01_2023-10-28_01-40-03	1	2023-10-28_01-40-03	46	5	1822.75	1102.5	1794.5	1105.5	1.0	21.50581316760657	825.4044895013974
bumblebox-01_2023-10-28_01-40-03	1	2023-10-28_01-40-03	46	6	2271.0	2063.25	2249.0	2076.5	1.0	1.7677669529663689	400.8438279605444
bumblebox-01_2023-10-28_01-40-03	1	2023-10-28_01-40-03	46	8	1735.75	1330.5	1739.0	1298.5	1.0	2.1213203435596424	615.1779285613736
bumblebox-01_2023-10-28_01-40-03	1	2023-10-28_01-40-03	46	10	2715.25	2779.0	2744.0	2771.5	1.0	0.0	1184.4025825449144
bumblebox-01_2023-10-28_01-40-03	1	2023-10-28_01-40-03	46	11	1518.0	1263.25	1539.0	1239.5	1.0	0.7071067811865476	761.310358470225
bumblebox-01_2023-10-28_01-40-03	1	2023-10-28_01-40-03	46	12	2238.0	1855.0	2222.5	1882.5	2.0	5.963430220938282	350.17320630519765
bumblebox-01_2023-10-28_01-40-03	1	2023-10-28_01-40-03	46	14	1173.25	2250.25	1184.5	2222.0	1.0	0.25	791.6108829715913
bumblebox-01_2023-10-28_01-40-03	1	2023-10-28_01-40-03	47	5	1812.5	1101.5	1784.0	1107.5	1.0	10.29866496202299	595.2786522529806
bumblebox-01_2023-10-28_01-40-03	1	2023-10-28_01-40-03	47	6	2269.5	2080.75	2244.5	2089.5	1.0	17.564168070250297	538.9256982211231
bumblebox-01_2023-10-28_01-40-03	1	2023-10-28_01-40-03	47	7	1707.75	882.5	1708.5	912.0	3.0	81.04512631861338	830.1692045620127
bumblebox-01_2023-10-28_01-40-03	1	2023-10-28_01-40-03	47	8	1725.5	1334.25	1728.0	1302.0	1.0	10.914439976471536	395.8070103637946
bumblebox-01_2023-10-28_01-40-03	1	2023-10-28_01-40-03	47	10	2715.25	2779.5	2745.0	2772.5	1.0	0.5	1361.6314670104848
bumblebox-01_2023-10-28_01-40-03	1	2023-10-28_01-40-03	47	11	1516.25	1261.5	1536.0	1237.5	1.0	2.4748737341529163	574.1479029423733
bumblebox-01_2023-10-28_01-40-03	1	2023-10-28_01-40-03	47	12	2261.0	1835.25	2242.0	1860.5	1.0	30.316043607304696	391.05758297612005
bumblebox-01_2023-10-28_01-40-03	1	2023-10-28_01-40-03	47	14	1173.5	2250.0	1184.5	2221.5	1.0	0.3535533905932738	915.0233358106913
bumblebox-01_2023-10-28_01-40-03	1	2023-10-28_01-40-03	48	5	1808.5	1102.5	1779.0	1110.0	1.0	4.123105625617661	601.6198195094328
bumblebox-01_2023-10-28_01-40-03	1	2023-10-28_01-40-03	48	6	2282.5	2069.25	2259.5	2082.5	1.0	17.356554957709783	537.8416655732079
bumblebox-01_2023-10-28_01-40-03	1	2023-10-28_01-40-03	48	7	1680.25	950.5	1668.0	976.5	1.0	73.35018745715651	777.3665989104256
bumblebox-01_2023-10-28_01-40-03	1	2023-10-28_01-40-03	48	8	1715.25	1332.25	1718.5	1299.5	1.0	10.443299287102711	406.86286584248813
bumblebox-01_2023-10-28_01-40-03	1	2023-10-28_01-40-03	48	10	2715.5	2779.25	2745.0	2772.0	1.0	0.3535533905932738	1358.2995692138618
bumblebox-01_2023-10-28_01-40-03	1	2023-10-28_01-40-03	48	11	1514.0	1259.25	1532.5	1233.5	1.0	3.181980515339464	580.0156256313811
bumblebox-01_2023-10-28_01-40-03	1	2023-10-28_01-40-03	48	12	2256.5	1841.75	2235.0	1866.0	1.0	7.905694150420948	390.6423008668704
bumblebox-01_2023-10-28_01-40-03	1	2023-10-28_01-40-03	48	14	1173.25	2250.25	1185.0	2222.0	1.0	0.3535533905932738	907.302053674278
bumblebox-01_2023-10-28_01-40-03	1	2023-10-28_01-40-03	49	6	2289.25	2064.25	2271.0	2079.0	1.0	8.40014880820572	378.61604937881623
bumblebox-01_2023-10-28_01-40-03	1	2023-10-28_01-40-03	49	8	1699.5	1327.25	1702.5	1295.0	1.0	16.52460286966074	640.6036446305069
bumblebox-01_2023-10-28_01-40-03	1	2023-10-28_01-40-03	49	10	2715.0	2779.5	2744.0	2772.0	1.0	0.5590169943749475	1157.112159795766
bumblebox-01_2023-10-28_01-40-03	1	2023-10-28_01-40-03	49	11	1506.0	1263.25	1524.0	1237.0	1.0	8.94427190999916	787.715095183884
bumblebox-01_2023-10-28_01-40-03	1	2023-10-28_01-40-03	49	12	2248.5	1844.5	2228.5	1868.5	1.0	8.459462157844316	319.3994500317048
bumblebox-01_2023-10-28_01-40-03	1	2023-10-28_01-40-03	49	14	1173.0	2250.75	1184.5	2222.0	1.0	0.5590169943749475	833.3095090344417
bumblebox-01_2023-10-28_01-40-03	1	2023-10-28_01-40-03	50	2	2352.75	1477.75	2377.0	1498.0	28.0		500.6611674494404
bumblebox-01_2023-10-28_01-40-03	1	2023-10-28_01-40-03	50	5	1795.0	1100.75	1766.0	1109.5	2.0	13.612953390061982	666.2129158419956
bumblebox-01_2023-10-28_01-40-03	1	2023-10-28_01-40-03	50	6	2315.75	2063.0	2298.0	2082.0	1.0	26.529464751479626	492.1604405422015
bumblebox-01_2023-10-28_01-40-03	1	2023-10-28_01-40-03	50	8	1691.5	1323.75	1694.0	1291.0	1.0	8.73212459828649	492.42639691384437
bumblebox-01_2023-10-28_01-40-03	1	2023-10-28_01-40-03	50	10	2715.25	2779.25	2744.5	2771.5	1.0	0.3535533905932738	1290.308337023301
bumblebox-01_2023-10-28_01-40-03	1	2023-10-28_01-40-03	50	11	1495.0	1270.75	1512.0	1244.0	1.0	13.313526955694348	651.6596991685217
bumblebox-01_2023-10-28_01-40-03	1	2023-10-28_01-40-03	50	14	1173.25	2250.75	1185.0	2222.0	1.0	0.25	909.5690684638098
bumblebox-01_2023-10-28_01-40-03	1	2023-10-28_01-40-03	51	2	2356.25	1483.75	2381.0	1505.5	1.0	6.946221994724902	334.7855086552514
bumblebox-01_2023-10-28_01-40-03	1	2023-10-28_01-40-03	51	5	1785.75	1099.75	1756.5	1109.0	1.0	9.303897032964198	626.2859132527961
bumblebox-01_2023-10-28_01-40-03	1	2023-10-28_01-40-03	51	6	2375.0	2017.75	2343.5	2027.5	1.0	74.55283361482647	471.7286951262934
bumblebox-01_2023-10-28_01-40-03	1	2023-10-28_01-40-03	51	8	1680.5	1311.5	1682.0	1279.5	1.0	16.463975826026957	521.2799585049179
bumblebox-01_2023-10-28_01-40-03	1	2023-10-28_01-40-03	51	10	2715.0	2779.25	2744.5	2772.0	1.0	0.25	1293.681569580483
bumblebox-01_2023-10-28_01-40-03	1	2023-10-28_01-40-03	51	11	1508.75	1254.25	1528.5	1229.5	1.0	21.4781866087433	691.3856281450719
