## Supplementary material for "The BumbleBox: An open-source platform for quantifying behavior in bumblebee colonies": Sample BumbleBox Data Output: bumblebox-01_2023-10-28_01-45-02_noID.csv

filename	colony number	datetime	frame	ID	centroidX	centroidY	frontX	frontY
bumblebox-01_2023-10-28_01-45-02	01	2023-10-28_01-45-02	0	X	1817.0	1604.5	1790.5	1592.0
bumblebox-01_2023-10-28_01-45-02	01	2023-10-28_01-45-02	0	X	2829.5	2451.5	2850.5	2434.0
bumblebox-01_2023-10-28_01-45-02	01	2023-10-28_01-45-02	0	X	3019.0	1641.5	3016.0	1626.0
bumblebox-01_2023-10-28_01-45-02	01	2023-10-28_01-45-02	0	X	2765.75	1453.75	2763.5	1443.0
bumblebox-01_2023-10-28_01-45-02	01	2023-10-28_01-45-02	0	X	1636.0	1303.5	1696.5	1296.5
bumblebox-01_2023-10-28_01-45-02	01	2023-10-28_01-45-02	0	X	2760.0	1221.0	2757.0	1210.5
bumblebox-01_2023-10-28_01-45-02	01	2023-10-28_01-45-02	0	X	3006.5	976.5	3006.5	963.0
bumblebox-01_2023-10-28_01-45-02	01	2023-10-28_01-45-02	0	X	2786.75	632.75	2793.0	609.5
bumblebox-01_2023-10-28_01-45-02	01	2023-10-28_01-45-02	0	X	2786.0	637.25	2809.0	620.5
bumblebox-01_2023-10-28_01-45-02	01	2023-10-28_01-45-02	0	X	948.75	2855.25	958.5	2870.0
bumblebox-01_2023-10-28_01-45-02	01	2023-10-28_01-45-02	0	X	3063.0	2797.5	3103.5	2797.0
bumblebox-01_2023-10-28_01-45-02	01	2023-10-28_01-45-02	0	X	3091.25	2739.25	3159.0	2738.0
bumblebox-01_2023-10-28_01-45-02	01	2023-10-28_01-45-02	0	X	2488.0	2673.75	2505.5	2673.5
bumblebox-01_2023-10-28_01-45-02	01	2023-10-28_01-45-02	0	X	1150.75	2489.25	1168.0	2468.5
bumblebox-01_2023-10-28_01-45-02	01	2023-10-28_01-45-02	0	X	2832.25	2452.0	2847.0	2431.0
bumblebox-01_2023-10-28_01-45-02	01	2023-10-28_01-45-02	0	X	3175.25	1380.5	3228.5	1382.5
bumblebox-01_2023-10-28_01-45-02	01	2023-10-28_01-45-02	0	X	852.5	1151.25	933.5	1149.5
bumblebox-01_2023-10-28_01-45-02	01	2023-10-28_01-45-02	0	X	3173.5	1088.25	3183.5	1102.5
bumblebox-01_2023-10-28_01-45-02	01	2023-10-28_01-45-02	0	X	896.75	1035.25	901.5	1047.5
bumblebox-01_2023-10-28_01-45-02	01	2023-10-28_01-45-02	0	X	1109.25	682.5	1123.0	661.0
bumblebox-01_2023-10-28_01-45-02	01	2023-10-28_01-45-02	0	X	2896.5	574.75	2916.5	574.5
bumblebox-01_2023-10-28_01-45-02	01	2023-10-28_01-45-02	0	X	2562.25	360.5	2557.0	345.0
bumblebox-01_2023-10-28_01-45-02	01	2023-10-28_01-45-02	0	X	2997.25	286.75	2989.0	272.5
bumblebox-01_2023-10-28_01-45-02	01	2023-10-28_01-45-02	0	X	2132.75	196.0	2152.5	197.0
bumblebox-01_2023-10-28_01-45-02	01	2023-10-28_01-45-02	1	X	1150.5	2488.5	1169.0	2466.5
bumblebox-01_2023-10-28_01-45-02	01	2023-10-28_01-45-02	1	X	2052.25	1674.75	2101.5	1668.5
bumblebox-01_2023-10-28_01-45-02	01	2023-10-28_01-45-02	1	X	2784.75	638.25	2793.5	612.0
bumblebox-01_2023-10-28_01-45-02	01	2023-10-28_01-45-02	1	X	3064.25	2798.25	3103.5	2798.5
bumblebox-01_2023-10-28_01-45-02	01	2023-10-28_01-45-02	1	X	1147.5	2488.0	1176.0	2484.0
bumblebox-01_2023-10-28_01-45-02	01	2023-10-28_01-45-02	1	X	2832.75	2453.25	2847.0	2432.5
bumblebox-01_2023-10-28_01-45-02	01	2023-10-28_01-45-02	1	X	1920.25	2363.0	1964.5	2360.5
bumblebox-01_2023-10-28_01-45-02	01	2023-10-28_01-45-02	1	X	935.25	1933.25	951.5	1932.5
bumblebox-01_2023-10-28_01-45-02	01	2023-10-28_01-45-02	1	X	3019.25	1642.25	3016.5	1627.0
bumblebox-01_2023-10-28_01-45-02	01	2023-10-28_01-45-02	1	X	1637.5	1298.25	1697.0	1287.0
bumblebox-01_2023-10-28_01-45-02	01	2023-10-28_01-45-02	1	X	3007.0	976.25	3006.0	963.5
bumblebox-01_2023-10-28_01-45-02	01	2023-10-28_01-45-02	1	X	1106.0	681.25	1122.0	662.5
bumblebox-01_2023-10-28_01-45-02	01	2023-10-28_01-45-02	1	X	1107.25	681.25	1114.5	655.0
bumblebox-01_2023-10-28_01-45-02	01	2023-10-28_01-45-02	1	X	2998.0	286.25	2989.0	271.0
bumblebox-01_2023-10-28_01-45-02	01	2023-10-28_01-45-02	1	X	948.5	2855.0	957.5	2869.5
bumblebox-01_2023-10-28_01-45-02	01	2023-10-28_01-45-02	1	X	3090.75	2738.5	3158.5	2737.0
bumblebox-01_2023-10-28_01-45-02	01	2023-10-28_01-45-02	1	X	2932.25	2516.25	2966.5	2516.0
bumblebox-01_2023-10-28_01-45-02	01	2023-10-28_01-45-02	1	X	1049.75	2509.75	1071.5	2508.0
bumblebox-01_2023-10-28_01-45-02	01	2023-10-28_01-45-02	1	X	2941.0	2459.0	2965.5	2458.5
bumblebox-01_2023-10-28_01-45-02	01	2023-10-28_01-45-02	1	X	2930.0	1993.5	2954.5	1993.0
bumblebox-01_2023-10-28_01-45-02	01	2023-10-28_01-45-02	1	X	2225.75	1785.5	2230.5	1773.0
bumblebox-01_2023-10-28_01-45-02	01	2023-10-28_01-45-02	1	X	3174.5	1380.0	3228.0	1381.5
bumblebox-01_2023-10-28_01-45-02	01	2023-10-28_01-45-02	1	X	2895.75	574.75	2916.5	575.0
bumblebox-01_2023-10-28_01-45-02	01	2023-10-28_01-45-02	1	X	2568.0	423.25	2625.0	420.5
bumblebox-01_2023-10-28_01-45-02	01	2023-10-28_01-45-02	1	X	2133.25	196.5	2152.5	195.0
bumblebox-01_2023-10-28_01-45-02	01	2023-10-28_01-45-02	2	X	2785.5	637.25	2802.0	613.0
bumblebox-01_2023-10-28_01-45-02	01	2023-10-28_01-45-02	2	X	1147.5	2489.0	1161.0	2470.0
bumblebox-01_2023-10-28_01-45-02	01	2023-10-28_01-45-02	2	X	2831.25	2450.0	2840.5	2424.0
bumblebox-01_2023-10-28_01-45-02	01	2023-10-28_01-45-02	2	X	1958.75	1768.75	1941.0	1744.5
bumblebox-01_2023-10-28_01-45-02	01	2023-10-28_01-45-02	2	X	2264.5	1614.25	2266.5	1570.5
bumblebox-01_2023-10-28_01-45-02	01	2023-10-28_01-45-02	2	X	1628.0	1307.0	1694.0	1294.5
bumblebox-01_2023-10-28_01-45-02	01	2023-10-28_01-45-02	2	X	2759.75	1220.75	2757.5	1211.0
bumblebox-01_2023-10-28_01-45-02	01	2023-10-28_01-45-02	2	X	1105.75	679.75	1124.0	662.5
bumblebox-01_2023-10-28_01-45-02	01	2023-10-28_01-45-02	2	X	1108.75	682.25	1116.5	657.5
bumblebox-01_2023-10-28_01-45-02	01	2023-10-28_01-45-02	2	X	2786.0	637.5	2811.0	625.5
bumblebox-01_2023-10-28_01-45-02	01	2023-10-28_01-45-02	2	X	2134.5	195.25	2153.0	197.5
bumblebox-01_2023-10-28_01-45-02	01	2023-10-28_01-45-02	2	X	947.75	2854.5	955.5	2869.0
bumblebox-01_2023-10-28_01-45-02	01	2023-10-28_01-45-02	2	X	3063.5	2798.75	3103.5	2797.5
bumblebox-01_2023-10-28_01-45-02	01	2023-10-28_01-45-02	2	X	1050.5	2508.75	1071.5	2508.5
bumblebox-01_2023-10-28_01-45-02	01	2023-10-28_01-45-02	2	X	2940.75	2458.25	2964.0	2458.5
bumblebox-01_2023-10-28_01-45-02	01	2023-10-28_01-45-02	2	X	2083.75	2222.75	2102.5	2221.5
bumblebox-01_2023-10-28_01-45-02	01	2023-10-28_01-45-02	2	X	1994.75	2228.75	2011.5	2172.0
bumblebox-01_2023-10-28_01-45-02	01	2023-10-28_01-45-02	2	X	3019.0	1641.5	3016.0	1626.0
bumblebox-01_2023-10-28_01-45-02	01	2023-10-28_01-45-02	2	X	3174.75	1380.75	3228.0	1382.5
bumblebox-01_2023-10-28_01-45-02	01	2023-10-28_01-45-02	2	X	3008.25	977.5	3007.0	961.0
bumblebox-01_2023-10-28_01-45-02	01	2023-10-28_01-45-02	2	X	2996.5	286.0	3005.5	301.0
bumblebox-01_2023-10-28_01-45-02	01	2023-10-28_01-45-02	2	X	862.25	125.0	873.5	127.5
bumblebox-01_2023-10-28_01-45-02	01	2023-10-28_01-45-02	2	X	589.0	66.25	603.0	65.5
bumblebox-01_2023-10-28_01-45-02	01	2023-10-28_01-45-02	3	X	1964.75	1803.5	1967.0	1796.5
bumblebox-01_2023-10-28_01-45-02	01	2023-10-28_01-45-02	3	X	3062.25	2799.0	3102.0	2796.5
bumblebox-01_2023-10-28_01-45-02	01	2023-10-28_01-45-02	3	X	1147.75	2488.0	1161.5	2463.0
bumblebox-01_2023-10-28_01-45-02	01	2023-10-28_01-45-02	3	X	1147.25	2489.0	1174.5	2484.5
bumblebox-01_2023-10-28_01-45-02	01	2023-10-28_01-45-02	3	X	2830.25	2450.25	2847.0	2429.0
bumblebox-01_2023-10-28_01-45-02	01	2023-10-28_01-45-02	3	X	2024.75	2090.5	2067.5	2081.0
bumblebox-01_2023-10-28_01-45-02	01	2023-10-28_01-45-02	3	X	3019.0	1641.75	3016.0	1626.5
bumblebox-01_2023-10-28_01-45-02	01	2023-10-28_01-45-02	3	X	1619.0	1309.75	1677.5	1294.5
bumblebox-01_2023-10-28_01-45-02	01	2023-10-28_01-45-02	3	X	3008.0	977.75	3006.5	961.5
bumblebox-01_2023-10-28_01-45-02	01	2023-10-28_01-45-02	3	X	2133.0	195.75	2152.5	196.5
bumblebox-01_2023-10-28_01-45-02	01	2023-10-28_01-45-02	3	X	946.5	2856.0	955.5	2869.5
bumblebox-01_2023-10-28_01-45-02	01	2023-10-28_01-45-02	3	X	3090.25	2739.0	3156.5	2739.0
bumblebox-01_2023-10-28_01-45-02	01	2023-10-28_01-45-02	3	X	1049.5	2509.0	1071.0	2508.0
bumblebox-01_2023-10-28_01-45-02	01	2023-10-28_01-45-02	3	X	2940.5	2458.25	2965.5	2458.5
bumblebox-01_2023-10-28_01-45-02	01	2023-10-28_01-45-02	3	X	2895.5	2343.0	2912.5	2343.0
bumblebox-01_2023-10-28_01-45-02	01	2023-10-28_01-45-02	3	X	2930.25	1993.75	2954.5	1993.5
bumblebox-01_2023-10-28_01-45-02	01	2023-10-28_01-45-02	3	X	2136.75	1624.5	2193.5	1604.5
bumblebox-01_2023-10-28_01-45-02	01	2023-10-28_01-45-02	3	X	3172.25	1089.0	3182.5	1104.0
bumblebox-01_2023-10-28_01-45-02	01	2023-10-28_01-45-02	3	X	3004.5	746.0	3001.5	731.0
bumblebox-01_2023-10-28_01-45-02	01	2023-10-28_01-45-02	3	X	1104.25	679.25	1117.0	675.0
bumblebox-01_2023-10-28_01-45-02	01	2023-10-28_01-45-02	3	X	2785.75	636.75	2797.5	611.0
bumblebox-01_2023-10-28_01-45-02	01	2023-10-28_01-45-02	3	X	2568.75	425.0	2627.0	423.5
bumblebox-01_2023-10-28_01-45-02	01	2023-10-28_01-45-02	3	X	2996.5	286.5	2987.5	271.5
bumblebox-01_2023-10-28_01-45-02	01	2023-10-28_01-45-02	4	X	1145.75	2490.25	1167.5	2479.5
bumblebox-01_2023-10-28_01-45-02	01	2023-10-28_01-45-02	4	X	1441.25	1293.25	1444.0	1262.0
bumblebox-01_2023-10-28_01-45-02	01	2023-10-28_01-45-02	4	X	2785.0	637.0	2799.5	613.0
bumblebox-01_2023-10-28_01-45-02	01	2023-10-28_01-45-02	4	X	1148.75	2487.75	1177.0	2484.5
bumblebox-01_2023-10-28_01-45-02	01	2023-10-28_01-45-02	4	X	2832.0	2448.5	2845.5	2422.5
bumblebox-01_2023-10-28_01-45-02	01	2023-10-28_01-45-02	4	X	2944.25	2399.5	2952.0	2414.5
bumblebox-01_2023-10-28_01-45-02	01	2023-10-28_01-45-02	4	X	2944.0	2342.0	2963.5	2341.5
bumblebox-01_2023-10-28_01-45-02	01	2023-10-28_01-45-02	4	X	936.25	1931.0	934.5	1919.0
bumblebox-01_2023-10-28_01-45-02	01	2023-10-28_01-45-02	4	X	2223.75	1830.5	2258.5	1781.5
bumblebox-01_2023-10-28_01-45-02	01	2023-10-28_01-45-02	4	X	3018.5	1641.75	3015.5	1626.0
bumblebox-01_2023-10-28_01-45-02	01	2023-10-28_01-45-02	4	X	2760.5	1221.25	2757.5	1211.0
bumblebox-01_2023-10-28_01-45-02	01	2023-10-28_01-45-02	4	X	3008.5	977.0	3035.0	977.0
bumblebox-01_2023-10-28_01-45-02	01	2023-10-28_01-45-02	4	X	2997.0	286.75	2989.0	271.5
bumblebox-01_2023-10-28_01-45-02	01	2023-10-28_01-45-02	4	X	2133.0	195.5	2152.5	197.0
bumblebox-01_2023-10-28_01-45-02	01	2023-10-28_01-45-02	4	X	948.0	2855.5	956.5	2870.0
bumblebox-01_2023-10-28_01-45-02	01	2023-10-28_01-45-02	4	X	3063.75	2797.25	3103.5	2796.0
bumblebox-01_2023-10-28_01-45-02	01	2023-10-28_01-45-02	4	X	1049.75	2509.0	1071.5	2508.5
bumblebox-01_2023-10-28_01-45-02	01	2023-10-28_01-45-02	4	X	1037.5	1378.75	1080.5	1379.5
bumblebox-01_2023-10-28_01-45-02	01	2023-10-28_01-45-02	4	X	2812.5	1204.75	2833.0	1206.0
bumblebox-01_2023-10-28_01-45-02	01	2023-10-28_01-45-02	4	X	734.75	1157.5	770.0	1160.0
bumblebox-01_2023-10-28_01-45-02	01	2023-10-28_01-45-02	4	X	2896.5	574.5	2917.0	575.0
bumblebox-01_2023-10-28_01-45-02	01	2023-10-28_01-45-02	4	X	2563.0	359.5	2559.0	343.0
bumblebox-01_2023-10-28_01-45-02	01	2023-10-28_01-45-02	5	X	1147.5	2486.0	1164.0	2464.5
bumblebox-01_2023-10-28_01-45-02	01	2023-10-28_01-45-02	5	X	1977.0	1893.0	1984.0	1880.0
bumblebox-01_2023-10-28_01-45-02	01	2023-10-28_01-45-02	5	X	1441.25	1293.0	1444.5	1262.5
bumblebox-01_2023-10-28_01-45-02	01	2023-10-28_01-45-02	5	X	1933.25	1116.25	1964.5	1115.0
bumblebox-01_2023-10-28_01-45-02	01	2023-10-28_01-45-02	5	X	3064.25	2797.75	3104.5	2796.5
bumblebox-01_2023-10-28_01-45-02	01	2023-10-28_01-45-02	5	X	2829.75	2451.25	2837.0	2424.0
bumblebox-01_2023-10-28_01-45-02	01	2023-10-28_01-45-02	5	X	3016.5	1641.5	3012.0	1630.0
bumblebox-01_2023-10-28_01-45-02	01	2023-10-28_01-45-02	5	X	3019.0	1642.0	3015.5	1626.0
bumblebox-01_2023-10-28_01-45-02	01	2023-10-28_01-45-02	5	X	2766.75	1454.0	2765.5	1443.5
bumblebox-01_2023-10-28_01-45-02	01	2023-10-28_01-45-02	5	X	1643.25	1302.75	1634.5	1254.0
bumblebox-01_2023-10-28_01-45-02	01	2023-10-28_01-45-02	5	X	3007.5	975.75	3007.0	962.0
bumblebox-01_2023-10-28_01-45-02	01	2023-10-28_01-45-02	5	X	1106.25	678.75	1124.5	663.5
bumblebox-01_2023-10-28_01-45-02	01	2023-10-28_01-45-02	5	X	1108.0	683.0	1123.5	661.5
bumblebox-01_2023-10-28_01-45-02	01	2023-10-28_01-45-02	5	X	2784.0	637.5	2805.0	620.0
bumblebox-01_2023-10-28_01-45-02	01	2023-10-28_01-45-02	5	X	947.75	2855.25	956.5	2869.5
bumblebox-01_2023-10-28_01-45-02	01	2023-10-28_01-45-02	5	X	3091.25	2739.5	3159.5	2737.5
bumblebox-01_2023-10-28_01-45-02	01	2023-10-28_01-45-02	5	X	1049.75	2508.5	1072.0	2507.5
bumblebox-01_2023-10-28_01-45-02	01	2023-10-28_01-45-02	5	X	2898.25	2343.0	2917.0	2343.0
bumblebox-01_2023-10-28_01-45-02	01	2023-10-28_01-45-02	5	X	2815.5	2170.25	2870.5	2170.5
bumblebox-01_2023-10-28_01-45-02	01	2023-10-28_01-45-02	5	X	2930.25	1993.5	2956.0	1993.5
bumblebox-01_2023-10-28_01-45-02	01	2023-10-28_01-45-02	5	X	3172.75	1380.0	3228.0	1381.0
bumblebox-01_2023-10-28_01-45-02	01	2023-10-28_01-45-02	5	X	736.75	1157.5	701.0	1154.0
bumblebox-01_2023-10-28_01-45-02	01	2023-10-28_01-45-02	5	X	3173.0	1088.75	3183.0	1103.5
bumblebox-01_2023-10-28_01-45-02	01	2023-10-28_01-45-02	5	X	2784.75	636.5	2800.5	614.0
bumblebox-01_2023-10-28_01-45-02	01	2023-10-28_01-45-02	5	X	2997.0	287.0	2988.5	272.0
bumblebox-01_2023-10-28_01-45-02	01	2023-10-28_01-45-02	5	X	2132.75	195.0	2113.0	193.0
bumblebox-01_2023-10-28_01-45-02	01	2023-10-28_01-45-02	6	X	1146.5	2488.5	1160.5	2468.0
bumblebox-01_2023-10-28_01-45-02	01	2023-10-28_01-45-02	6	X	2009.25	1966.0	2018.5	1952.0
bumblebox-01_2023-10-28_01-45-02	01	2023-10-28_01-45-02	6	X	1834.25	1599.25	1813.0	1583.0
bumblebox-01_2023-10-28_01-45-02	01	2023-10-28_01-45-02	6	X	1441.25	1293.0	1445.0	1262.0
bumblebox-01_2023-10-28_01-45-02	01	2023-10-28_01-45-02	6	X	1051.0	2508.5	1072.5	2508.0
bumblebox-01_2023-10-28_01-45-02	01	2023-10-28_01-45-02	6	X	2830.75	2448.5	2847.5	2429.0
bumblebox-01_2023-10-28_01-45-02	01	2023-10-28_01-45-02	6	X	2326.25	1766.0	2362.0	1728.0
bumblebox-01_2023-10-28_01-45-02	01	2023-10-28_01-45-02	6	X	3172.75	1089.75	3181.5	1105.5
bumblebox-01_2023-10-28_01-45-02	01	2023-10-28_01-45-02	6	X	3007.25	975.25	3032.0	972.0
bumblebox-01_2023-10-28_01-45-02	01	2023-10-28_01-45-02	6	X	2786.5	633.0	2792.5	610.0
bumblebox-01_2023-10-28_01-45-02	01	2023-10-28_01-45-02	6	X	2786.5	636.5	2803.5	613.0
bumblebox-01_2023-10-28_01-45-02	01	2023-10-28_01-45-02	6	X	948.25	2854.75	957.0	2869.5
bumblebox-01_2023-10-28_01-45-02	01	2023-10-28_01-45-02	6	X	3062.75	2798.75	3103.5	2798.5
bumblebox-01_2023-10-28_01-45-02	01	2023-10-28_01-45-02	6	X	3091.0	2738.5	3158.0	2737.0
bumblebox-01_2023-10-28_01-45-02	01	2023-10-28_01-45-02	6	X	2941.5	2458.75	2966.0	2457.5
bumblebox-01_2023-10-28_01-45-02	01	2023-10-28_01-45-02	6	X	1134.5	2172.75	1145.0	2164.0
bumblebox-01_2023-10-28_01-45-02	01	2023-10-28_01-45-02	6	X	2930.0	1993.0	2954.0	1992.5
bumblebox-01_2023-10-28_01-45-02	01	2023-10-28_01-45-02	6	X	3174.25	1380.75	3226.5	1383.0
bumblebox-01_2023-10-28_01-45-02	01	2023-10-28_01-45-02	6	X	2759.5	1220.0	2756.0	1209.0
bumblebox-01_2023-10-28_01-45-02	01	2023-10-28_01-45-02	6	X	2813.25	1204.5	2834.5	1205.5
bumblebox-01_2023-10-28_01-45-02	01	2023-10-28_01-45-02	6	X	3004.0	746.0	3001.0	732.0
bumblebox-01_2023-10-28_01-45-02	01	2023-10-28_01-45-02	6	X	1107.5	682.25	1124.0	662.5
bumblebox-01_2023-10-28_01-45-02	01	2023-10-28_01-45-02	6	X	2896.5	574.5	2916.5	576.5
bumblebox-01_2023-10-28_01-45-02	01	2023-10-28_01-45-02	6	X	2563.25	360.5	2559.0	344.5
bumblebox-01_2023-10-28_01-45-02	01	2023-10-28_01-45-02	6	X	2996.0	286.75	2986.5	271.5
bumblebox-01_2023-10-28_01-45-02	01	2023-10-28_01-45-02	6	X	2134.25	195.0	2152.5	197.0
bumblebox-01_2023-10-28_01-45-02	01	2023-10-28_01-45-02	7	X	1923.0	1122.0	1955.0	1119.0
bumblebox-01_2023-10-28_01-45-02	01	2023-10-28_01-45-02	7	X	1150.25	2488.5	1169.0	2468.5
bumblebox-01_2023-10-28_01-45-02	01	2023-10-28_01-45-02	7	X	2832.0	2449.5	2845.5	2425.0
bumblebox-01_2023-10-28_01-45-02	01	2023-10-28_01-45-02	7	X	2038.75	1733.0	2067.5	1674.5
bumblebox-01_2023-10-28_01-45-02	01	2023-10-28_01-45-02	7	X	3008.75	976.75	3035.0	976.0
bumblebox-01_2023-10-28_01-45-02	01	2023-10-28_01-45-02	7	X	2788.25	635.75	2799.0	609.5
bumblebox-01_2023-10-28_01-45-02	01	2023-10-28_01-45-02	7	X	947.75	2855.75	955.5	2870.0
bumblebox-01_2023-10-28_01-45-02	01	2023-10-28_01-45-02	7	X	3064.5	2798.5	3105.0	2796.5
bumblebox-01_2023-10-28_01-45-02	01	2023-10-28_01-45-02	7	X	3090.5	2737.5	3158.5	2736.0
bumblebox-01_2023-10-28_01-45-02	01	2023-10-28_01-45-02	7	X	1050.25	2509.25	1072.0	2508.5
bumblebox-01_2023-10-28_01-45-02	01	2023-10-28_01-45-02	7	X	2940.0	2458.25	2964.5	2457.5
bumblebox-01_2023-10-28_01-45-02	01	2023-10-28_01-45-02	7	X	2996.75	286.5	2987.5	271.5
bumblebox-01_2023-10-28_01-45-02	01	2023-10-28_01-45-02	7	X	2132.25	196.0	2112.5	194.5
bumblebox-01_2023-10-28_01-45-02	01	2023-10-28_01-45-02	8	X	1148.0	2487.0	1163.0	2464.0
bumblebox-01_2023-10-28_01-45-02	01	2023-10-28_01-45-02	8	X	2037.75	1740.25	2043.0	1751.0
bumblebox-01_2023-10-28_01-45-02	01	2023-10-28_01-45-02	8	X	1838.5	1743.25	1856.0	1732.5
bumblebox-01_2023-10-28_01-45-02	01	2023-10-28_01-45-02	8	X	1440.0	1294.25	1443.0	1263.0
bumblebox-01_2023-10-28_01-45-02	01	2023-10-28_01-45-02	8	X	1908.5	1123.5	1940.5	1121.5
bumblebox-01_2023-10-28_01-45-02	01	2023-10-28_01-45-02	8	X	2784.25	637.0	2801.0	613.5
bumblebox-01_2023-10-28_01-45-02	01	2023-10-28_01-45-02	8	X	1149.75	2488.25	1178.0	2481.5
bumblebox-01_2023-10-28_01-45-02	01	2023-10-28_01-45-02	8	X	2034.25	1750.0	2055.0	1690.0
bumblebox-01_2023-10-28_01-45-02	01	2023-10-28_01-45-02	8	X	3020.0	1642.25	3017.5	1626.5
bumblebox-01_2023-10-28_01-45-02	01	2023-10-28_01-45-02	8	X	948.25	2855.25	956.5	2870.0
bumblebox-01_2023-10-28_01-45-02	01	2023-10-28_01-45-02	8	X	3063.25	2797.0	3104.0	2797.0
bumblebox-01_2023-10-28_01-45-02	01	2023-10-28_01-45-02	8	X	3089.5	2739.5	3157.0	2738.0
bumblebox-01_2023-10-28_01-45-02	01	2023-10-28_01-45-02	8	X	1050.0	2509.0	1072.0	2508.5
bumblebox-01_2023-10-28_01-45-02	01	2023-10-28_01-45-02	8	X	2940.5	2458.5	2964.5	2458.0
bumblebox-01_2023-10-28_01-45-02	01	2023-10-28_01-45-02	8	X	3174.0	1379.75	3227.0	1381.0
bumblebox-01_2023-10-28_01-45-02	01	2023-10-28_01-45-02	8	X	1589.5	1340.25	1646.0	1333.5
bumblebox-01_2023-10-28_01-45-02	01	2023-10-28_01-45-02	8	X	1590.25	1338.5	1643.5	1276.5
bumblebox-01_2023-10-28_01-45-02	01	2023-10-28_01-45-02	8	X	3172.5	1089.5	3183.0	1103.5
bumblebox-01_2023-10-28_01-45-02	01	2023-10-28_01-45-02	8	X	2830.0	864.75	2824.0	859.5
bumblebox-01_2023-10-28_01-45-02	01	2023-10-28_01-45-02	8	X	2996.75	286.5	2988.0	271.5
bumblebox-01_2023-10-28_01-45-02	01	2023-10-28_01-45-02	8	X	2132.75	195.0	2152.5	197.0
bumblebox-01_2023-10-28_01-45-02	01	2023-10-28_01-45-02	8	X	2149.5	137.0	2182.5	138.0
bumblebox-01_2023-10-28_01-45-02	01	2023-10-28_01-45-02	8	X	590.25	66.75	603.0	66.5
bumblebox-01_2023-10-28_01-45-02	01	2023-10-28_01-45-02	9	X	1150.25	2488.75	1166.0	2465.5
bumblebox-01_2023-10-28_01-45-02	01	2023-10-28_01-45-02	9	X	1816.75	1616.0	1833.0	1630.5
bumblebox-01_2023-10-28_01-45-02	01	2023-10-28_01-45-02	9	X	2786.5	636.5	2800.5	613.0
bumblebox-01_2023-10-28_01-45-02	01	2023-10-28_01-45-02	9	X	2832.75	2449.25	2845.0	2424.0
bumblebox-01_2023-10-28_01-45-02	01	2023-10-28_01-45-02	9	X	2944.5	2342.75	2965.0	2342.5
bumblebox-01_2023-10-28_01-45-02	01	2023-10-28_01-45-02	9	X	2055.0	1769.75	2056.0	1700.0
bumblebox-01_2023-10-28_01-45-02	01	2023-10-28_01-45-02	9	X	3019.75	1642.0	3017.0	1626.5
bumblebox-01_2023-10-28_01-45-02	01	2023-10-28_01-45-02	9	X	1588.75	1346.75	1645.5	1349.0
bumblebox-01_2023-10-28_01-45-02	01	2023-10-28_01-45-02	9	X	2995.75	287.0	2987.0	271.5
bumblebox-01_2023-10-28_01-45-02	01	2023-10-28_01-45-02	9	X	2133.5	195.5	2113.0	193.5
bumblebox-01_2023-10-28_01-45-02	01	2023-10-28_01-45-02	9	X	948.25	2854.75	956.5	2870.0
bumblebox-01_2023-10-28_01-45-02	01	2023-10-28_01-45-02	9	X	3062.75	2797.25	3103.5	2796.5
bumblebox-01_2023-10-28_01-45-02	01	2023-10-28_01-45-02	9	X	3089.25	2739.25	3155.5	2738.0
bumblebox-01_2023-10-28_01-45-02	01	2023-10-28_01-45-02	9	X	2931.75	2516.0	2966.5	2516.5
bumblebox-01_2023-10-28_01-45-02	01	2023-10-28_01-45-02	9	X	1050.25	2508.75	1071.0	2508.0
bumblebox-01_2023-10-28_01-45-02	01	2023-10-28_01-45-02	9	X	2930.5	1992.75	2955.0	1992.0
bumblebox-01_2023-10-28_01-45-02	01	2023-10-28_01-45-02	9	X	3173.75	1379.5	3228.0	1380.0
bumblebox-01_2023-10-28_01-45-02	01	2023-10-28_01-45-02	9	X	3172.25	1088.5	3183.0	1103.0
bumblebox-01_2023-10-28_01-45-02	01	2023-10-28_01-45-02	9	X	3008.75	977.0	3035.5	976.5
bumblebox-01_2023-10-28_01-45-02	01	2023-10-28_01-45-02	9	X	2895.25	574.0	2915.0	573.0
bumblebox-01_2023-10-28_01-45-02	01	2023-10-28_01-45-02	9	X	2147.75	137.25	2182.0	137.0
bumblebox-01_2023-10-28_01-45-02	01	2023-10-28_01-45-02	10	X	1149.25	2489.25	1162.5	2464.5
bumblebox-01_2023-10-28_01-45-02	01	2023-10-28_01-45-02	10	X	1905.75	1115.75	1877.5	1113.5
bumblebox-01_2023-10-28_01-45-02	01	2023-10-28_01-45-02	10	X	2831.5	2452.0	2847.5	2429.0
bumblebox-01_2023-10-28_01-45-02	01	2023-10-28_01-45-02	10	X	2081.25	1803.0	2113.0	1791.0
bumblebox-01_2023-10-28_01-45-02	01	2023-10-28_01-45-02	10	X	1580.5	1356.0	1584.5	1306.0
bumblebox-01_2023-10-28_01-45-02	01	2023-10-28_01-45-02	10	X	3008.25	977.25	3035.0	976.5
bumblebox-01_2023-10-28_01-45-02	01	2023-10-28_01-45-02	10	X	1103.75	679.75	1122.0	662.5
bumblebox-01_2023-10-28_01-45-02	01	2023-10-28_01-45-02	10	X	1107.75	681.5	1120.5	658.5
bumblebox-01_2023-10-28_01-45-02	01	2023-10-28_01-45-02	10	X	2785.5	636.25	2801.0	613.0
bumblebox-01_2023-10-28_01-45-02	01	2023-10-28_01-45-02	10	X	2997.0	287.0	2987.5	272.0
bumblebox-01_2023-10-28_01-45-02	01	2023-10-28_01-45-02	10	X	2134.5	194.5	2153.0	196.5
bumblebox-01_2023-10-28_01-45-02	01	2023-10-28_01-45-02	10	X	949.0	2855.5	958.0	2870.5
bumblebox-01_2023-10-28_01-45-02	01	2023-10-28_01-45-02	10	X	3062.5	2797.0	3102.0	2797.0
bumblebox-01_2023-10-28_01-45-02	01	2023-10-28_01-45-02	10	X	3090.25	2739.25	3156.0	2737.5
bumblebox-01_2023-10-28_01-45-02	01	2023-10-28_01-45-02	10	X	2931.75	2515.5	2966.0	2515.5
bumblebox-01_2023-10-28_01-45-02	01	2023-10-28_01-45-02	10	X	1049.75	2509.0	1071.0	2508.5
bumblebox-01_2023-10-28_01-45-02	01	2023-10-28_01-45-02	10	X	2941.0	2458.75	2966.0	2458.0
bumblebox-01_2023-10-28_01-45-02	01	2023-10-28_01-45-02	10	X	3172.5	1089.0	3182.5	1103.5
bumblebox-01_2023-10-28_01-45-02	01	2023-10-28_01-45-02	10	X	2895.5	573.5	2915.5	572.5
bumblebox-01_2023-10-28_01-45-02	01	2023-10-28_01-45-02	10	X	2563.5	361.5	2560.0	346.5
bumblebox-01_2023-10-28_01-45-02	01	2023-10-28_01-45-02	10	X	589.5	66.25	602.0	65.5
bumblebox-01_2023-10-28_01-45-02	01	2023-10-28_01-45-02	11	X	1148.0	2489.25	1161.5	2468.5
bumblebox-01_2023-10-28_01-45-02	01	2023-10-28_01-45-02	11	X	2831.0	2450.75	2847.5	2429.5
bumblebox-01_2023-10-28_01-45-02	01	2023-10-28_01-45-02	11	X	2944.75	2400.0	2953.5	2416.5
bumblebox-01_2023-10-28_01-45-02	01	2023-10-28_01-45-02	11	X	2116.0	1808.75	2146.0	1782.0
bumblebox-01_2023-10-28_01-45-02	01	2023-10-28_01-45-02	11	X	1568.75	1362.25	1568.0	1312.5
bumblebox-01_2023-10-28_01-45-02	01	2023-10-28_01-45-02	11	X	3007.25	974.75	3032.0	972.0
bumblebox-01_2023-10-28_01-45-02	01	2023-10-28_01-45-02	11	X	2785.5	636.75	2792.5	609.5
bumblebox-01_2023-10-28_01-45-02	01	2023-10-28_01-45-02	11	X	2997.0	286.75	2989.0	271.5
bumblebox-01_2023-10-28_01-45-02	01	2023-10-28_01-45-02	11	X	947.75	2855.5	956.0	2869.0
bumblebox-01_2023-10-28_01-45-02	01	2023-10-28_01-45-02	11	X	3063.75	2797.0	3104.0	2797.5
bumblebox-01_2023-10-28_01-45-02	01	2023-10-28_01-45-02	11	X	3090.75	2740.0	3159.0	2738.0
bumblebox-01_2023-10-28_01-45-02	01	2023-10-28_01-45-02	11	X	1050.25	2509.0	1072.0	2507.5
bumblebox-01_2023-10-28_01-45-02	01	2023-10-28_01-45-02	11	X	2940.0	2458.25	2964.5	2456.5
bumblebox-01_2023-10-28_01-45-02	01	2023-10-28_01-45-02	11	X	2815.5	2170.25	2870.0	2171.0
bumblebox-01_2023-10-28_01-45-02	01	2023-10-28_01-45-02	11	X	3203.5	1437.25	3197.0	1429.5
bumblebox-01_2023-10-28_01-45-02	01	2023-10-28_01-45-02	11	X	3174.75	1380.0	3229.0	1381.5
bumblebox-01_2023-10-28_01-45-02	01	2023-10-28_01-45-02	11	X	2760.0	1221.5	2757.0	1211.5
bumblebox-01_2023-10-28_01-45-02	01	2023-10-28_01-45-02	11	X	3172.0	1088.75	3183.0	1102.0
bumblebox-01_2023-10-28_01-45-02	01	2023-10-28_01-45-02	11	X	1108.25	681.5	1122.5	659.5
bumblebox-01_2023-10-28_01-45-02	01	2023-10-28_01-45-02	11	X	2896.75	574.5	2917.0	574.5
bumblebox-01_2023-10-28_01-45-02	01	2023-10-28_01-45-02	11	X	2567.75	424.25	2625.5	423.0
bumblebox-01_2023-10-28_01-45-02	01	2023-10-28_01-45-02	11	X	2563.0	361.25	2558.5	346.0
bumblebox-01_2023-10-28_01-45-02	01	2023-10-28_01-45-02	11	X	2134.75	195.0	2152.5	196.5
bumblebox-01_2023-10-28_01-45-02	01	2023-10-28_01-45-02	11	X	592.5	64.75	608.5	59.5
bumblebox-01_2023-10-28_01-45-02	01	2023-10-28_01-45-02	12	X	1148.0	2489.5	1160.5	2468.0
bumblebox-01_2023-10-28_01-45-02	01	2023-10-28_01-45-02	12	X	2156.0	2058.5	2115.5	2011.5
bumblebox-01_2023-10-28_01-45-02	01	2023-10-28_01-45-02	12	X	1775.0	1743.5	1787.5	1703.0
bumblebox-01_2023-10-28_01-45-02	01	2023-10-28_01-45-02	12	X	1570.5	1382.5	1573.5	1334.5
bumblebox-01_2023-10-28_01-45-02	01	2023-10-28_01-45-02	12	X	1437.5	1287.75	1440.5	1256.0
bumblebox-01_2023-10-28_01-45-02	01	2023-10-28_01-45-02	12	X	3007.75	974.75	3006.5	961.0
bumblebox-01_2023-10-28_01-45-02	01	2023-10-28_01-45-02	12	X	3161.25	684.25	3171.0	698.0
bumblebox-01_2023-10-28_01-45-02	01	2023-10-28_01-45-02	12	X	2786.25	636.5	2801.0	613.5
bumblebox-01_2023-10-28_01-45-02	01	2023-10-28_01-45-02	12	X	2133.0	196.5	2152.0	196.5
bumblebox-01_2023-10-28_01-45-02	01	2023-10-28_01-45-02	12	X	946.75	2855.75	955.5	2870.5
bumblebox-01_2023-10-28_01-45-02	01	2023-10-28_01-45-02	12	X	3063.25	2797.25	3102.5	2797.5
bumblebox-01_2023-10-28_01-45-02	01	2023-10-28_01-45-02	12	X	3089.25	2740.0	3155.0	2738.5
bumblebox-01_2023-10-28_01-45-02	01	2023-10-28_01-45-02	12	X	1050.25	2510.0	1072.0	2509.0
bumblebox-01_2023-10-28_01-45-02	01	2023-10-28_01-45-02	12	X	1148.75	2488.25	1171.0	2471.0
bumblebox-01_2023-10-28_01-45-02	01	2023-10-28_01-45-02	12	X	2940.75	2458.5	2966.0	2458.5
bumblebox-01_2023-10-28_01-45-02	01	2023-10-28_01-45-02	12	X	2830.5	2451.75	2847.0	2429.5
bumblebox-01_2023-10-28_01-45-02	01	2023-10-28_01-45-02	12	X	2929.75	1993.0	2954.5	1992.5
bumblebox-01_2023-10-28_01-45-02	01	2023-10-28_01-45-02	12	X	3019.25	1641.5	3038.5	1642.0
bumblebox-01_2023-10-28_01-45-02	01	2023-10-28_01-45-02	12	X	3173.0	1380.25	3227.0	1382.0
bumblebox-01_2023-10-28_01-45-02	01	2023-10-28_01-45-02	12	X	2813.25	1204.25	2834.0	1205.0
bumblebox-01_2023-10-28_01-45-02	01	2023-10-28_01-45-02	12	X	3172.5	1089.0	3183.0	1103.0
bumblebox-01_2023-10-28_01-45-02	01	2023-10-28_01-45-02	12	X	2896.25	574.25	2916.5	573.5
bumblebox-01_2023-10-28_01-45-02	01	2023-10-28_01-45-02	12	X	2562.0	359.5	2557.0	342.5
bumblebox-01_2023-10-28_01-45-02	01	2023-10-28_01-45-02	12	X	2995.75	286.75	2986.5	271.5
bumblebox-01_2023-10-28_01-45-02	01	2023-10-28_01-45-02	12	X	2148.0	137.0	2183.0	136.5
bumblebox-01_2023-10-28_01-45-02	01	2023-10-28_01-45-02	12	X	861.5	125.0	871.0	125.5
bumblebox-01_2023-10-28_01-45-02	01	2023-10-28_01-45-02	13	X	1149.5	2487.5	1165.5	2465.5
bumblebox-01_2023-10-28_01-45-02	01	2023-10-28_01-45-02	13	X	1824.0	1621.25	1841.0	1634.0
bumblebox-01_2023-10-28_01-45-02	01	2023-10-28_01-45-02	13	X	2786.25	635.0	2793.5	611.0
bumblebox-01_2023-10-28_01-45-02	01	2023-10-28_01-45-02	13	X	2997.5	287.25	2989.0	272.5
bumblebox-01_2023-10-28_01-45-02	01	2023-10-28_01-45-02	13	X	1675.5	2951.5	1683.0	2957.5
bumblebox-01_2023-10-28_01-45-02	01	2023-10-28_01-45-02	13	X	947.0	2854.75	956.0	2870.0
bumblebox-01_2023-10-28_01-45-02	01	2023-10-28_01-45-02	13	X	3064.75	2797.5	3105.5	2797.5
bumblebox-01_2023-10-28_01-45-02	01	2023-10-28_01-45-02	13	X	3091.0	2741.0	3158.0	2739.0
bumblebox-01_2023-10-28_01-45-02	01	2023-10-28_01-45-02	13	X	1050.5	2509.0	1072.5	2508.0
bumblebox-01_2023-10-28_01-45-02	01	2023-10-28_01-45-02	13	X	2833.25	2453.25	2847.5	2433.5
bumblebox-01_2023-10-28_01-45-02	01	2023-10-28_01-45-02	13	X	2204.0	1876.25	2243.5	1853.5
bumblebox-01_2023-10-28_01-45-02	01	2023-10-28_01-45-02	13	X	3019.25	1642.0	3016.5	1626.5
bumblebox-01_2023-10-28_01-45-02	01	2023-10-28_01-45-02	13	X	1577.75	1390.0	1584.0	1345.0
bumblebox-01_2023-10-28_01-45-02	01	2023-10-28_01-45-02	13	X	2813.5	1204.5	2834.5	1205.5
bumblebox-01_2023-10-28_01-45-02	01	2023-10-28_01-45-02	13	X	739.0	1153.25	733.0	1142.5
bumblebox-01_2023-10-28_01-45-02	01	2023-10-28_01-45-02	13	X	3008.75	977.5	3007.0	962.0
bumblebox-01_2023-10-28_01-45-02	01	2023-10-28_01-45-02	13	X	1109.0	683.0	1118.5	658.0
bumblebox-01_2023-10-28_01-45-02	01	2023-10-28_01-45-02	13	X	2784.25	636.25	2801.0	614.0
bumblebox-01_2023-10-28_01-45-02	01	2023-10-28_01-45-02	13	X	2567.25	423.75	2625.5	422.5
bumblebox-01_2023-10-28_01-45-02	01	2023-10-28_01-45-02	13	X	2134.5	195.75	2153.0	197.5
bumblebox-01_2023-10-28_01-45-02	01	2023-10-28_01-45-02	14	X	1148.0	2487.25	1167.5	2467.0
bumblebox-01_2023-10-28_01-45-02	01	2023-10-28_01-45-02	14	X	1437.75	1279.5	1441.0	1247.5
bumblebox-01_2023-10-28_01-45-02	01	2023-10-28_01-45-02	14	X	947.25	2855.5	956.5	2870.5
bumblebox-01_2023-10-28_01-45-02	01	2023-10-28_01-45-02	14	X	2829.5	2452.0	2847.5	2429.5
bumblebox-01_2023-10-28_01-45-02	01	2023-10-28_01-45-02	14	X	3018.0	1640.5	3017.5	1628.5
bumblebox-01_2023-10-28_01-45-02	01	2023-10-28_01-45-02	14	X	3019.5	1642.0	3016.5	1626.5
bumblebox-01_2023-10-28_01-45-02	01	2023-10-28_01-45-02	14	X	3006.5	975.0	3032.0	972.5
bumblebox-01_2023-10-28_01-45-02	01	2023-10-28_01-45-02	14	X	2786.25	634.75	2798.0	610.0
bumblebox-01_2023-10-28_01-45-02	01	2023-10-28_01-45-02	14	X	2996.5	286.0	3005.0	300.5
bumblebox-01_2023-10-28_01-45-02	01	2023-10-28_01-45-02	14	X	2133.25	195.25	2152.0	197.0
bumblebox-01_2023-10-28_01-45-02	01	2023-10-28_01-45-02	14	X	3063.75	2799.0	3104.5	2797.5
bumblebox-01_2023-10-28_01-45-02	01	2023-10-28_01-45-02	14	X	1050.0	2509.5	1071.5	2509.0
bumblebox-01_2023-10-28_01-45-02	01	2023-10-28_01-45-02	14	X	2321.0	1820.5	2310.0	1813.0
bumblebox-01_2023-10-28_01-45-02	01	2023-10-28_01-45-02	14	X	3174.5	1380.5	3227.5	1381.5
bumblebox-01_2023-10-28_01-45-02	01	2023-10-28_01-45-02	14	X	1595.75	1381.25	1605.0	1335.5
bumblebox-01_2023-10-28_01-45-02	01	2023-10-28_01-45-02	14	X	2758.5	1219.25	2755.0	1207.5
bumblebox-01_2023-10-28_01-45-02	01	2023-10-28_01-45-02	14	X	1104.75	683.0	1118.0	684.0
bumblebox-01_2023-10-28_01-45-02	01	2023-10-28_01-45-02	14	X	2896.25	573.75	2915.5	573.0
bumblebox-01_2023-10-28_01-45-02	01	2023-10-28_01-45-02	14	X	2567.75	423.0	2624.5	421.0
bumblebox-01_2023-10-28_01-45-02	01	2023-10-28_01-45-02	14	X	860.0	125.25	871.0	129.0
bumblebox-01_2023-10-28_01-45-02	01	2023-10-28_01-45-02	14	X	593.25	64.75	609.5	60.5
bumblebox-01_2023-10-28_01-45-02	01	2023-10-28_01-45-02	15	X	1149.25	2487.5	1162.5	2464.0
bumblebox-01_2023-10-28_01-45-02	01	2023-10-28_01-45-02	15	X	1834.0	1615.0	1850.0	1628.0
bumblebox-01_2023-10-28_01-45-02	01	2023-10-28_01-45-02	15	X	1588.5	1367.75	1586.0	1318.5
bumblebox-01_2023-10-28_01-45-02	01	2023-10-28_01-45-02	15	X	1437.75	1276.0	1441.0	1244.5
bumblebox-01_2023-10-28_01-45-02	01	2023-10-28_01-45-02	15	X	1921.75	1096.0	1953.0	1094.5
bumblebox-01_2023-10-28_01-45-02	01	2023-10-28_01-45-02	15	X	3173.75	1380.75	3227.0	1382.5
bumblebox-01_2023-10-28_01-45-02	01	2023-10-28_01-45-02	15	X	3008.25	977.25	3034.5	977.0
bumblebox-01_2023-10-28_01-45-02	01	2023-10-28_01-45-02	15	X	3161.75	684.5	3173.0	698.5
bumblebox-01_2023-10-28_01-45-02	01	2023-10-28_01-45-02	15	X	1108.75	682.25	1124.0	662.0
bumblebox-01_2023-10-28_01-45-02	01	2023-10-28_01-45-02	15	X	2787.5	636.0	2800.5	612.5
bumblebox-01_2023-10-28_01-45-02	01	2023-10-28_01-45-02	15	X	2132.75	195.0	2152.5	195.5
bumblebox-01_2023-10-28_01-45-02	01	2023-10-28_01-45-02	15	X	948.0	2855.75	957.0	2870.0
bumblebox-01_2023-10-28_01-45-02	01	2023-10-28_01-45-02	15	X	3063.25	2799.5	3102.5	2799.5
bumblebox-01_2023-10-28_01-45-02	01	2023-10-28_01-45-02	15	X	1050.75	2508.75	1072.5	2508.0
bumblebox-01_2023-10-28_01-45-02	01	2023-10-28_01-45-02	15	X	2941.25	2458.0	2966.5	2456.5
bumblebox-01_2023-10-28_01-45-02	01	2023-10-28_01-45-02	15	X	853.0	1152.0	933.0	1151.0
bumblebox-01_2023-10-28_01-45-02	01	2023-10-28_01-45-02	15	X	3173.25	1088.25	3182.5	1103.0
bumblebox-01_2023-10-28_01-45-02	01	2023-10-28_01-45-02	15	X	2895.25	574.5	2916.0	573.5
bumblebox-01_2023-10-28_01-45-02	01	2023-10-28_01-45-02	15	X	2997.5	287.0	2989.5	272.0
bumblebox-01_2023-10-28_01-45-02	01	2023-10-28_01-45-02	15	X	2147.25	138.25	2183.0	137.5
bumblebox-01_2023-10-28_01-45-02	01	2023-10-28_01-45-02	15	X	588.5	67.25	603.0	66.5
bumblebox-01_2023-10-28_01-45-02	01	2023-10-28_01-45-02	16	X	1148.5	2487.0	1170.5	2468.5
bumblebox-01_2023-10-28_01-45-02	01	2023-10-28_01-45-02	16	X	1436.5	1269.25	1440.5	1237.5
bumblebox-01_2023-10-28_01-45-02	01	2023-10-28_01-45-02	16	X	2832.25	2449.5	2844.0	2423.5
bumblebox-01_2023-10-28_01-45-02	01	2023-10-28_01-45-02	16	X	936.0	1931.25	951.5	1931.0
bumblebox-01_2023-10-28_01-45-02	01	2023-10-28_01-45-02	16	X	1842.25	1614.5	1861.0	1626.0
bumblebox-01_2023-10-28_01-45-02	01	2023-10-28_01-45-02	16	X	2760.5	1221.25	2757.0	1211.0
bumblebox-01_2023-10-28_01-45-02	01	2023-10-28_01-45-02	16	X	3008.25	977.5	3006.5	962.0
bumblebox-01_2023-10-28_01-45-02	01	2023-10-28_01-45-02	16	X	1108.75	683.0	1124.5	662.0
bumblebox-01_2023-10-28_01-45-02	01	2023-10-28_01-45-02	16	X	2786.5	634.5	2800.5	609.5
bumblebox-01_2023-10-28_01-45-02	01	2023-10-28_01-45-02	16	X	2784.5	636.5	2809.0	623.0
bumblebox-01_2023-10-28_01-45-02	01	2023-10-28_01-45-02	16	X	2996.5	286.75	2987.5	271.5
bumblebox-01_2023-10-28_01-45-02	01	2023-10-28_01-45-02	16	X	2134.25	195.0	2153.0	197.0
bumblebox-01_2023-10-28_01-45-02	01	2023-10-28_01-45-02	16	X	949.0	2855.25	958.5	2870.0
bumblebox-01_2023-10-28_01-45-02	01	2023-10-28_01-45-02	16	X	3063.25	2797.75	3104.0	2798.5
bumblebox-01_2023-10-28_01-45-02	01	2023-10-28_01-45-02	16	X	3089.5	2738.75	3157.0	2737.5
bumblebox-01_2023-10-28_01-45-02	01	2023-10-28_01-45-02	16	X	1049.75	2508.75	1071.0	2508.5
bumblebox-01_2023-10-28_01-45-02	01	2023-10-28_01-45-02	16	X	2897.0	2343.25	2916.5	2343.0
bumblebox-01_2023-10-28_01-45-02	01	2023-10-28_01-45-02	16	X	2929.75	1994.0	2954.5	1994.0
bumblebox-01_2023-10-28_01-45-02	01	2023-10-28_01-45-02	16	X	2300.75	1982.75	2328.0	1979.0
bumblebox-01_2023-10-28_01-45-02	01	2023-10-28_01-45-02	16	X	2767.5	1453.25	2766.5	1442.5
bumblebox-01_2023-10-28_01-45-02	01	2023-10-28_01-45-02	16	X	1027.0	1445.25	1018.5	1433.5
bumblebox-01_2023-10-28_01-45-02	01	2023-10-28_01-45-02	16	X	3174.0	1379.75	3227.5	1380.5
bumblebox-01_2023-10-28_01-45-02	01	2023-10-28_01-45-02	16	X	3173.0	1088.5	3182.5	1102.5
bumblebox-01_2023-10-28_01-45-02	01	2023-10-28_01-45-02	16	X	2148.5	137.0	2182.5	138.0
bumblebox-01_2023-10-28_01-45-02	01	2023-10-28_01-45-02	16	X	593.5	65.0	608.0	62.5
bumblebox-01_2023-10-28_01-45-02	01	2023-10-28_01-45-02	17	X	1147.75	2489.0	1161.5	2468.5
bumblebox-01_2023-10-28_01-45-02	01	2023-10-28_01-45-02	17	X	1849.75	1609.0	1867.5	1623.5
bumblebox-01_2023-10-28_01-45-02	01	2023-10-28_01-45-02	17	X	1439.0	1254.5	1453.0	1252.5
bumblebox-01_2023-10-28_01-45-02	01	2023-10-28_01-45-02	17	X	947.25	2855.5	957.0	2871.5
bumblebox-01_2023-10-28_01-45-02	01	2023-10-28_01-45-02	17	X	1213.25	2677.25	1208.5	2668.5
bumblebox-01_2023-10-28_01-45-02	01	2023-10-28_01-45-02	17	X	2831.25	2450.0	2848.5	2429.5
bumblebox-01_2023-10-28_01-45-02	01	2023-10-28_01-45-02	17	X	1731.0	1678.0	1749.5	1687.0
bumblebox-01_2023-10-28_01-45-02	01	2023-10-28_01-45-02	17	X	3019.5	1641.75	3038.5	1642.0
bumblebox-01_2023-10-28_01-45-02	01	2023-10-28_01-45-02	17	X	2760.0	1221.25	2757.0	1211.0
bumblebox-01_2023-10-28_01-45-02	01	2023-10-28_01-45-02	17	X	3009.0	977.25	3035.0	977.0
bumblebox-01_2023-10-28_01-45-02	01	2023-10-28_01-45-02	17	X	1107.0	683.25	1122.5	667.0
bumblebox-01_2023-10-28_01-45-02	01	2023-10-28_01-45-02	17	X	1107.75	679.0	1111.5	650.5
bumblebox-01_2023-10-28_01-45-02	01	2023-10-28_01-45-02	17	X	2787.75	632.75	2794.0	610.0
bumblebox-01_2023-10-28_01-45-02	01	2023-10-28_01-45-02	17	X	2786.75	636.5	2802.5	612.5
bumblebox-01_2023-10-28_01-45-02	01	2023-10-28_01-45-02	17	X	2997.25	285.75	3006.0	300.5
bumblebox-01_2023-10-28_01-45-02	01	2023-10-28_01-45-02	17	X	3063.75	2798.0	3103.5	2798.5
bumblebox-01_2023-10-28_01-45-02	01	2023-10-28_01-45-02	17	X	2898.25	2342.75	2918.0	2343.0
bumblebox-01_2023-10-28_01-45-02	01	2023-10-28_01-45-02	17	X	1037.75	1378.25	1080.5	1378.5
bumblebox-01_2023-10-28_01-45-02	01	2023-10-28_01-45-02	17	X	2812.5	1204.75	2832.5	1206.0
bumblebox-01_2023-10-28_01-45-02	01	2023-10-28_01-45-02	17	X	3173.5	1089.0	3182.5	1103.0
bumblebox-01_2023-10-28_01-45-02	01	2023-10-28_01-45-02	17	X	2896.5	573.75	2916.0	574.0
bumblebox-01_2023-10-28_01-45-02	01	2023-10-28_01-45-02	17	X	2134.5	194.0	2116.0	192.5
bumblebox-01_2023-10-28_01-45-02	01	2023-10-28_01-45-02	17	X	592.0	64.5	607.0	61.5
bumblebox-01_2023-10-28_01-45-02	01	2023-10-28_01-45-02	18	X	1857.5	1603.5	1836.5	1590.5
bumblebox-01_2023-10-28_01-45-02	01	2023-10-28_01-45-02	18	X	1449.25	1254.25	1460.5	1253.5
bumblebox-01_2023-10-28_01-45-02	01	2023-10-28_01-45-02	18	X	1212.5	2676.5	1209.0	2667.5
bumblebox-01_2023-10-28_01-45-02	01	2023-10-28_01-45-02	18	X	1147.75	2487.5	1167.5	2467.0
bumblebox-01_2023-10-28_01-45-02	01	2023-10-28_01-45-02	18	X	2830.5	2452.25	2848.0	2430.5
bumblebox-01_2023-10-28_01-45-02	01	2023-10-28_01-45-02	18	X	2943.25	2399.25	2936.0	2389.5
bumblebox-01_2023-10-28_01-45-02	01	2023-10-28_01-45-02	18	X	1572.25	1591.25	1569.5	1567.0
bumblebox-01_2023-10-28_01-45-02	01	2023-10-28_01-45-02	18	X	3008.0	977.75	3006.5	962.5
bumblebox-01_2023-10-28_01-45-02	01	2023-10-28_01-45-02	18	X	2788.5	635.25	2799.5	608.5
bumblebox-01_2023-10-28_01-45-02	01	2023-10-28_01-45-02	18	X	2132.75	196.5	2152.5	196.5
bumblebox-01_2023-10-28_01-45-02	01	2023-10-28_01-45-02	18	X	948.25	2854.75	956.0	2869.5
bumblebox-01_2023-10-28_01-45-02	01	2023-10-28_01-45-02	18	X	3064.5	2797.25	3106.0	2795.5
bumblebox-01_2023-10-28_01-45-02	01	2023-10-28_01-45-02	18	X	2931.5	2515.75	2965.5	2516.0
bumblebox-01_2023-10-28_01-45-02	01	2023-10-28_01-45-02	18	X	1049.0	2508.75	1071.0	2508.0
bumblebox-01_2023-10-28_01-45-02	01	2023-10-28_01-45-02	18	X	2940.25	2458.25	2964.5	2457.0
bumblebox-01_2023-10-28_01-45-02	01	2023-10-28_01-45-02	18	X	2240.0	1814.25	2267.5	1815.0
bumblebox-01_2023-10-28_01-45-02	01	2023-10-28_01-45-02	18	X	3174.0	1379.75	3227.0	1380.5
bumblebox-01_2023-10-28_01-45-02	01	2023-10-28_01-45-02	18	X	1532.5	1374.75	1580.5	1373.5
bumblebox-01_2023-10-28_01-45-02	01	2023-10-28_01-45-02	18	X	895.25	1035.0	900.5	1047.0
bumblebox-01_2023-10-28_01-45-02	01	2023-10-28_01-45-02	18	X	1107.75	683.0	1126.0	661.0
bumblebox-01_2023-10-28_01-45-02	01	2023-10-28_01-45-02	18	X	2896.5	573.5	2916.0	573.5
bumblebox-01_2023-10-28_01-45-02	01	2023-10-28_01-45-02	18	X	2567.75	425.75	2627.0	425.5
bumblebox-01_2023-10-28_01-45-02	01	2023-10-28_01-45-02	18	X	2563.5	361.0	2559.5	346.0
bumblebox-01_2023-10-28_01-45-02	01	2023-10-28_01-45-02	18	X	2998.0	287.0	2990.5	272.0
bumblebox-01_2023-10-28_01-45-02	01	2023-10-28_01-45-02	18	X	590.25	65.0	603.5	64.5
bumblebox-01_2023-10-28_01-45-02	01	2023-10-28_01-45-02	19	X	1147.5	2489.5	1162.0	2470.0
bumblebox-01_2023-10-28_01-45-02	01	2023-10-28_01-45-02	19	X	1852.5	1601.0	1831.0	1588.0
bumblebox-01_2023-10-28_01-45-02	01	2023-10-28_01-45-02	19	X	2786.5	636.75	2800.5	613.0
bumblebox-01_2023-10-28_01-45-02	01	2023-10-28_01-45-02	19	X	1211.25	2675.5	1207.0	2666.5
bumblebox-01_2023-10-28_01-45-02	01	2023-10-28_01-45-02	19	X	1049.75	2508.75	1072.0	2508.5
bumblebox-01_2023-10-28_01-45-02	01	2023-10-28_01-45-02	19	X	1148.25	2489.75	1172.0	2473.5
bumblebox-01_2023-10-28_01-45-02	01	2023-10-28_01-45-02	19	X	2830.0	2452.5	2834.5	2424.5
bumblebox-01_2023-10-28_01-45-02	01	2023-10-28_01-45-02	19	X	3018.5	1641.25	3015.5	1626.0
bumblebox-01_2023-10-28_01-45-02	01	2023-10-28_01-45-02	19	X	2760.0	1221.5	2757.0	1211.5
bumblebox-01_2023-10-28_01-45-02	01	2023-10-28_01-45-02	19	X	3007.0	975.25	3032.5	973.0
bumblebox-01_2023-10-28_01-45-02	01	2023-10-28_01-45-02	19	X	1107.5	682.5	1118.0	657.5
bumblebox-01_2023-10-28_01-45-02	01	2023-10-28_01-45-02	19	X	2786.0	632.5	2791.5	609.0
bumblebox-01_2023-10-28_01-45-02	01	2023-10-28_01-45-02	19	X	2784.5	636.5	2807.5	621.5
bumblebox-01_2023-10-28_01-45-02	01	2023-10-28_01-45-02	19	X	2996.75	286.75	2988.0	272.0
bumblebox-01_2023-10-28_01-45-02	01	2023-10-28_01-45-02	19	X	948.0	2855.0	957.5	2869.5
bumblebox-01_2023-10-28_01-45-02	01	2023-10-28_01-45-02	19	X	3063.25	2798.5	3103.5	2797.5
bumblebox-01_2023-10-28_01-45-02	01	2023-10-28_01-45-02	19	X	2942.0	2458.5	2966.5	2457.5
bumblebox-01_2023-10-28_01-45-02	01	2023-10-28_01-45-02	19	X	2830.0	2450.5	2847.5	2430.0
bumblebox-01_2023-10-28_01-45-02	01	2023-10-28_01-45-02	19	X	1461.0	1505.5	1500.5	1507.5
bumblebox-01_2023-10-28_01-45-02	01	2023-10-28_01-45-02	19	X	3173.5	1379.5	3228.0	1381.0
bumblebox-01_2023-10-28_01-45-02	01	2023-10-28_01-45-02	19	X	3173.0	1089.0	3183.0	1103.5
bumblebox-01_2023-10-28_01-45-02	01	2023-10-28_01-45-02	19	X	2896.25	574.25	2916.0	574.0
bumblebox-01_2023-10-28_01-45-02	01	2023-10-28_01-45-02	19	X	2566.75	423.0	2624.5	421.0
bumblebox-01_2023-10-28_01-45-02	01	2023-10-28_01-45-02	19	X	2133.0	195.25	2114.5	194.0
bumblebox-01_2023-10-28_01-45-02	01	2023-10-28_01-45-02	19	X	861.25	126.0	871.0	128.0
bumblebox-01_2023-10-28_01-45-02	01	2023-10-28_01-45-02	20	X	1150.0	2487.75	1165.0	2465.5
bumblebox-01_2023-10-28_01-45-02	01	2023-10-28_01-45-02	20	X	2215.75	1916.5	2215.0	1890.5
bumblebox-01_2023-10-28_01-45-02	01	2023-10-28_01-45-02	20	X	1847.75	1594.25	1867.5	1610.0
bumblebox-01_2023-10-28_01-45-02	01	2023-10-28_01-45-02	20	X	2944.5	2398.0	2953.0	2412.5
bumblebox-01_2023-10-28_01-45-02	01	2023-10-28_01-45-02	20	X	2944.0	2342.5	2964.0	2342.5
bumblebox-01_2023-10-28_01-45-02	01	2023-10-28_01-45-02	20	X	2225.0	1913.25	2229.0	1871.0
bumblebox-01_2023-10-28_01-45-02	01	2023-10-28_01-45-02	20	X	2920.25	1761.75	2927.5	1775.5
bumblebox-01_2023-10-28_01-45-02	01	2023-10-28_01-45-02	20	X	3020.0	1641.5	3039.5	1641.5
bumblebox-01_2023-10-28_01-45-02	01	2023-10-28_01-45-02	20	X	1455.5	1265.5	1464.5	1235.5
bumblebox-01_2023-10-28_01-45-02	01	2023-10-28_01-45-02	20	X	3173.75	1089.0	3183.0	1103.0
bumblebox-01_2023-10-28_01-45-02	01	2023-10-28_01-45-02	20	X	3007.0	976.5	3006.0	963.0
bumblebox-01_2023-10-28_01-45-02	01	2023-10-28_01-45-02	20	X	1108.5	682.0	1115.0	656.5
bumblebox-01_2023-10-28_01-45-02	01	2023-10-28_01-45-02	20	X	2788.25	634.25	2794.5	612.0
bumblebox-01_2023-10-28_01-45-02	01	2023-10-28_01-45-02	20	X	2784.5	636.75	2800.0	613.5
bumblebox-01_2023-10-28_01-45-02	01	2023-10-28_01-45-02	20	X	2996.75	286.5	2987.5	271.5
bumblebox-01_2023-10-28_01-45-02	01	2023-10-28_01-45-02	20	X	2133.25	196.0	2152.5	197.0
bumblebox-01_2023-10-28_01-45-02	01	2023-10-28_01-45-02	20	X	947.0	2855.0	955.5	2869.5
bumblebox-01_2023-10-28_01-45-02	01	2023-10-28_01-45-02	20	X	3064.5	2797.5	3105.0	2798.5
bumblebox-01_2023-10-28_01-45-02	01	2023-10-28_01-45-02	20	X	1051.0	2508.75	1073.0	2508.0
bumblebox-01_2023-10-28_01-45-02	01	2023-10-28_01-45-02	20	X	2931.0	1994.0	2955.5	1994.5
bumblebox-01_2023-10-28_01-45-02	01	2023-10-28_01-45-02	20	X	3174.5	1380.75	3229.5	1382.5
bumblebox-01_2023-10-28_01-45-02	01	2023-10-28_01-45-02	20	X	2812.75	1204.75	2833.5	1206.0
bumblebox-01_2023-10-28_01-45-02	01	2023-10-28_01-45-02	20	X	3004.25	746.25	3001.0	731.0
bumblebox-01_2023-10-28_01-45-02	01	2023-10-28_01-45-02	20	X	2896.0	574.25	2916.0	573.5
bumblebox-01_2023-10-28_01-45-02	01	2023-10-28_01-45-02	20	X	2148.0	137.5	2182.5	137.5
bumblebox-01_2023-10-28_01-45-02	01	2023-10-28_01-45-02	21	X	1848.25	1591.75	1827.0	1576.5
bumblebox-01_2023-10-28_01-45-02	01	2023-10-28_01-45-02	21	X	2787.75	635.25	2799.5	613.0
bumblebox-01_2023-10-28_01-45-02	01	2023-10-28_01-45-02	21	X	1146.75	2489.75	1160.5	2469.5
bumblebox-01_2023-10-28_01-45-02	01	2023-10-28_01-45-02	21	X	1150.0	2489.25	1160.5	2463.0
bumblebox-01_2023-10-28_01-45-02	01	2023-10-28_01-45-02	21	X	3008.0	977.5	3035.0	977.0
bumblebox-01_2023-10-28_01-45-02	01	2023-10-28_01-45-02	21	X	2995.5	285.25	3005.5	300.0
bumblebox-01_2023-10-28_01-45-02	01	2023-10-28_01-45-02	21	X	947.75	2855.25	957.0	2869.0
bumblebox-01_2023-10-28_01-45-02	01	2023-10-28_01-45-02	21	X	3063.75	2798.0	3103.0	2796.5
bumblebox-01_2023-10-28_01-45-02	01	2023-10-28_01-45-02	21	X	3089.5	2738.75	3157.0	2737.5
bumblebox-01_2023-10-28_01-45-02	01	2023-10-28_01-45-02	21	X	1049.75	2508.75	1071.5	2508.5
bumblebox-01_2023-10-28_01-45-02	01	2023-10-28_01-45-02	21	X	2832.75	2448.5	2844.5	2422.5
bumblebox-01_2023-10-28_01-45-02	01	2023-10-28_01-45-02	21	X	2898.25	2343.0	2918.0	2343.0
bumblebox-01_2023-10-28_01-45-02	01	2023-10-28_01-45-02	21	X	2209.75	1991.0	2224.5	1988.0
bumblebox-01_2023-10-28_01-45-02	01	2023-10-28_01-45-02	21	X	3172.75	1088.75	3182.5	1102.5
bumblebox-01_2023-10-28_01-45-02	01	2023-10-28_01-45-02	21	X	3004.5	745.25	3001.0	732.0
bumblebox-01_2023-10-28_01-45-02	01	2023-10-28_01-45-02	21	X	1109.5	682.0	1119.0	657.0
bumblebox-01_2023-10-28_01-45-02	01	2023-10-28_01-45-02	21	X	2563.25	360.0	2558.5	345.0
bumblebox-01_2023-10-28_01-45-02	01	2023-10-28_01-45-02	21	X	2132.75	195.75	2153.0	196.0
bumblebox-01_2023-10-28_01-45-02	01	2023-10-28_01-45-02	21	X	590.75	66.0	604.0	64.5
bumblebox-01_2023-10-28_01-45-02	01	2023-10-28_01-45-02	22	X	1148.75	2487.75	1162.0	2462.5
bumblebox-01_2023-10-28_01-45-02	01	2023-10-28_01-45-02	22	X	2832.25	2450.0	2845.0	2425.0
bumblebox-01_2023-10-28_01-45-02	01	2023-10-28_01-45-02	22	X	1850.25	1591.25	1828.5	1576.0
bumblebox-01_2023-10-28_01-45-02	01	2023-10-28_01-45-02	22	X	1448.75	1269.0	1457.0	1237.5
bumblebox-01_2023-10-28_01-45-02	01	2023-10-28_01-45-02	22	X	2943.75	2399.0	2951.5	2414.5
bumblebox-01_2023-10-28_01-45-02	01	2023-10-28_01-45-02	22	X	2816.25	2170.25	2870.5	2170.5
bumblebox-01_2023-10-28_01-45-02	01	2023-10-28_01-45-02	22	X	3019.75	1642.0	3016.5	1626.5
bumblebox-01_2023-10-28_01-45-02	01	2023-10-28_01-45-02	22	X	3006.75	975.5	3032.0	973.0
bumblebox-01_2023-10-28_01-45-02	01	2023-10-28_01-45-02	22	X	2786.75	632.75	2796.5	611.0
bumblebox-01_2023-10-28_01-45-02	01	2023-10-28_01-45-02	22	X	2996.5	285.25	3005.5	300.0
bumblebox-01_2023-10-28_01-45-02	01	2023-10-28_01-45-02	22	X	948.5	2854.5	958.0	2869.0
bumblebox-01_2023-10-28_01-45-02	01	2023-10-28_01-45-02	22	X	3064.25	2799.0	3103.5	2798.0
bumblebox-01_2023-10-28_01-45-02	01	2023-10-28_01-45-02	22	X	3091.25	2738.25	3158.5	2737.0
bumblebox-01_2023-10-28_01-45-02	01	2023-10-28_01-45-02	22	X	1050.25	2509.0	1072.0	2508.5
bumblebox-01_2023-10-28_01-45-02	01	2023-10-28_01-45-02	22	X	2940.25	2458.25	2964.5	2457.5
bumblebox-01_2023-10-28_01-45-02	01	2023-10-28_01-45-02	22	X	2898.25	2342.75	2918.0	2343.0
bumblebox-01_2023-10-28_01-45-02	01	2023-10-28_01-45-02	22	X	3173.75	1379.25	3227.5	1380.5
bumblebox-01_2023-10-28_01-45-02	01	2023-10-28_01-45-02	22	X	2760.0	1221.25	2757.0	1211.0
bumblebox-01_2023-10-28_01-45-02	01	2023-10-28_01-45-02	22	X	737.75	1154.25	733.5	1142.0
bumblebox-01_2023-10-28_01-45-02	01	2023-10-28_01-45-02	22	X	3004.5	746.25	3001.5	732.0
bumblebox-01_2023-10-28_01-45-02	01	2023-10-28_01-45-02	22	X	1108.25	681.5	1122.5	658.0
bumblebox-01_2023-10-28_01-45-02	01	2023-10-28_01-45-02	22	X	2132.75	195.0	2153.5	196.0
bumblebox-01_2023-10-28_01-45-02	01	2023-10-28_01-45-02	22	X	860.75	124.0	872.5	126.0
bumblebox-01_2023-10-28_01-45-02	01	2023-10-28_01-45-02	22	X	590.0	66.25	604.0	64.0
bumblebox-01_2023-10-28_01-45-02	01	2023-10-28_01-45-02	23	X	1854.25	1595.75	1832.5	1582.0
bumblebox-01_2023-10-28_01-45-02	01	2023-10-28_01-45-02	23	X	2830.75	2449.25	2845.5	2426.0
bumblebox-01_2023-10-28_01-45-02	01	2023-10-28_01-45-02	23	X	2944.0	2398.5	2952.5	2413.5
bumblebox-01_2023-10-28_01-45-02	01	2023-10-28_01-45-02	23	X	2943.5	2341.5	2962.0	2340.5
bumblebox-01_2023-10-28_01-45-02	01	2023-10-28_01-45-02	23	X	3008.25	978.0	3006.5	963.0
bumblebox-01_2023-10-28_01-45-02	01	2023-10-28_01-45-02	23	X	2787.0	633.0	2793.0	611.0
bumblebox-01_2023-10-28_01-45-02	01	2023-10-28_01-45-02	23	X	2785.75	636.75	2801.0	613.5
bumblebox-01_2023-10-28_01-45-02	01	2023-10-28_01-45-02	23	X	947.5	2855.25	955.5	2869.5
bumblebox-01_2023-10-28_01-45-02	01	2023-10-28_01-45-02	23	X	3063.75	2799.5	3104.0	2798.0
bumblebox-01_2023-10-28_01-45-02	01	2023-10-28_01-45-02	23	X	3091.25	2738.0	3158.5	2736.0
bumblebox-01_2023-10-28_01-45-02	01	2023-10-28_01-45-02	23	X	791.5	2512.5	842.5	2512.5
bumblebox-01_2023-10-28_01-45-02	01	2023-10-28_01-45-02	23	X	1049.5	2509.0	1071.0	2508.5
bumblebox-01_2023-10-28_01-45-02	01	2023-10-28_01-45-02	23	X	1150.5	2488.25	1168.0	2467.0
bumblebox-01_2023-10-28_01-45-02	01	2023-10-28_01-45-02	23	X	3174.0	1380.0	3227.5	1381.0
bumblebox-01_2023-10-28_01-45-02	01	2023-10-28_01-45-02	23	X	3172.5	1088.75	3182.5	1103.5
bumblebox-01_2023-10-28_01-45-02	01	2023-10-28_01-45-02	23	X	1110.25	682.75	1124.5	661.0
bumblebox-01_2023-10-28_01-45-02	01	2023-10-28_01-45-02	23	X	2563.0	361.5	2558.5	346.5
bumblebox-01_2023-10-28_01-45-02	01	2023-10-28_01-45-02	23	X	3356.25	332.0	3359.5	327.0
bumblebox-01_2023-10-28_01-45-02	01	2023-10-28_01-45-02	23	X	2996.5	286.75	2987.0	272.0
bumblebox-01_2023-10-28_01-45-02	01	2023-10-28_01-45-02	23	X	2134.0	194.75	2153.0	196.5
bumblebox-01_2023-10-28_01-45-02	01	2023-10-28_01-45-02	24	X	1556.75	1397.75	1553.5	1350.0
bumblebox-01_2023-10-28_01-45-02	01	2023-10-28_01-45-02	24	X	1147.75	2488.0	1164.5	2466.0
bumblebox-01_2023-10-28_01-45-02	01	2023-10-28_01-45-02	24	X	2831.5	2449.5	2846.5	2425.0
bumblebox-01_2023-10-28_01-45-02	01	2023-10-28_01-45-02	24	X	2944.25	2399.5	2952.0	2414.5
bumblebox-01_2023-10-28_01-45-02	01	2023-10-28_01-45-02	24	X	945.75	2338.0	970.0	2337.5
bumblebox-01_2023-10-28_01-45-02	01	2023-10-28_01-45-02	24	X	3019.75	1641.75	3039.0	1642.0
bumblebox-01_2023-10-28_01-45-02	01	2023-10-28_01-45-02	24	X	1106.5	681.5	1123.0	664.0
bumblebox-01_2023-10-28_01-45-02	01	2023-10-28_01-45-02	24	X	1108.5	682.25	1119.0	658.5
bumblebox-01_2023-10-28_01-45-02	01	2023-10-28_01-45-02	24	X	2785.75	636.25	2798.5	611.5
bumblebox-01_2023-10-28_01-45-02	01	2023-10-28_01-45-02	24	X	2996.5	286.75	2988.5	271.5
bumblebox-01_2023-10-28_01-45-02	01	2023-10-28_01-45-02	24	X	2132.75	195.25	2152.0	197.0
bumblebox-01_2023-10-28_01-45-02	01	2023-10-28_01-45-02	24	X	1677.25	2951.0	1683.0	2956.0
bumblebox-01_2023-10-28_01-45-02	01	2023-10-28_01-45-02	24	X	948.0	2855.0	956.5	2869.5
bumblebox-01_2023-10-28_01-45-02	01	2023-10-28_01-45-02	24	X	3064.0	2797.25	3105.5	2797.5
bumblebox-01_2023-10-28_01-45-02	01	2023-10-28_01-45-02	24	X	3087.75	2739.5	3155.0	2738.0
bumblebox-01_2023-10-28_01-45-02	01	2023-10-28_01-45-02	24	X	1050.0	2509.5	1071.5	2509.0
bumblebox-01_2023-10-28_01-45-02	01	2023-10-28_01-45-02	24	X	2760.25	1221.5	2757.0	1211.5
bumblebox-01_2023-10-28_01-45-02	01	2023-10-28_01-45-02	24	X	3007.75	974.75	3033.5	972.0
bumblebox-01_2023-10-28_01-45-02	01	2023-10-28_01-45-02	24	X	2903.5	863.75	2925.0	863.5
bumblebox-01_2023-10-28_01-45-02	01	2023-10-28_01-45-02	24	X	2896.0	574.75	2917.0	574.5
bumblebox-01_2023-10-28_01-45-02	01	2023-10-28_01-45-02	24	X	594.0	64.25	611.0	59.0
bumblebox-01_2023-10-28_01-45-02	01	2023-10-28_01-45-02	25	X	2168.25	2121.25	2185.0	2134.0
bumblebox-01_2023-10-28_01-45-02	01	2023-10-28_01-45-02	25	X	1877.5	1588.75	1907.5	1578.5
bumblebox-01_2023-10-28_01-45-02	01	2023-10-28_01-45-02	25	X	1895.0	1125.25	1880.5	1110.0
bumblebox-01_2023-10-28_01-45-02	01	2023-10-28_01-45-02	25	X	1148.75	2488.5	1165.0	2466.0
bumblebox-01_2023-10-28_01-45-02	01	2023-10-28_01-45-02	25	X	2830.25	2449.25	2847.0	2429.0
bumblebox-01_2023-10-28_01-45-02	01	2023-10-28_01-45-02	25	X	1561.75	1385.5	1562.5	1369.5
bumblebox-01_2023-10-28_01-45-02	01	2023-10-28_01-45-02	25	X	3008.75	977.25	3007.0	961.0
bumblebox-01_2023-10-28_01-45-02	01	2023-10-28_01-45-02	25	X	1108.25	682.25	1123.0	661.5
bumblebox-01_2023-10-28_01-45-02	01	2023-10-28_01-45-02	25	X	2786.25	633.5	2794.5	611.0
bumblebox-01_2023-10-28_01-45-02	01	2023-10-28_01-45-02	25	X	2785.5	635.75	2804.5	612.5
bumblebox-01_2023-10-28_01-45-02	01	2023-10-28_01-45-02	25	X	2132.5	196.0	2153.0	196.0
bumblebox-01_2023-10-28_01-45-02	01	2023-10-28_01-45-02	25	X	947.5	2855.0	956.0	2870.5
bumblebox-01_2023-10-28_01-45-02	01	2023-10-28_01-45-02	25	X	3063.0	2798.5	3102.5	2798.0
bumblebox-01_2023-10-28_01-45-02	01	2023-10-28_01-45-02	25	X	3090.75	2739.0	3158.0	2738.0
bumblebox-01_2023-10-28_01-45-02	01	2023-10-28_01-45-02	25	X	1149.5	2488.5	1178.5	2482.0
bumblebox-01_2023-10-28_01-45-02	01	2023-10-28_01-45-02	25	X	3019.25	1641.0	3038.5	1641.5
bumblebox-01_2023-10-28_01-45-02	01	2023-10-28_01-45-02	25	X	3173.75	1380.25	3227.5	1382.0
bumblebox-01_2023-10-28_01-45-02	01	2023-10-28_01-45-02	25	X	1598.5	1162.0	1630.0	1161.5
bumblebox-01_2023-10-28_01-45-02	01	2023-10-28_01-45-02	25	X	3172.5	1090.25	3182.5	1105.5
bumblebox-01_2023-10-28_01-45-02	01	2023-10-28_01-45-02	25	X	2896.75	573.5	2916.0	573.0
bumblebox-01_2023-10-28_01-45-02	01	2023-10-28_01-45-02	25	X	2567.5	423.75	2625.5	422.5
bumblebox-01_2023-10-28_01-45-02	01	2023-10-28_01-45-02	25	X	2997.0	286.0	2987.0	270.5
bumblebox-01_2023-10-28_01-45-02	01	2023-10-28_01-45-02	25	X	2147.5	137.0	2183.0	137.0
bumblebox-01_2023-10-28_01-45-02	01	2023-10-28_01-45-02	25	X	859.5	125.0	869.5	129.0
bumblebox-01_2023-10-28_01-45-02	01	2023-10-28_01-45-02	25	X	589.25	66.75	603.0	65.5
bumblebox-01_2023-10-28_01-45-02	01	2023-10-28_01-45-02	26	X	1447.75	1260.75	1455.0	1229.5
bumblebox-01_2023-10-28_01-45-02	01	2023-10-28_01-45-02	26	X	2787.25	635.75	2803.0	612.0
bumblebox-01_2023-10-28_01-45-02	01	2023-10-28_01-45-02	26	X	947.5	2854.75	956.0	2869.5
bumblebox-01_2023-10-28_01-45-02	01	2023-10-28_01-45-02	26	X	3064.5	2798.0	3103.5	2796.5
bumblebox-01_2023-10-28_01-45-02	01	2023-10-28_01-45-02	26	X	1050.0	2509.25	1072.0	2508.0
bumblebox-01_2023-10-28_01-45-02	01	2023-10-28_01-45-02	26	X	1147.5	2487.25	1161.0	2464.0
bumblebox-01_2023-10-28_01-45-02	01	2023-10-28_01-45-02	26	X	1149.5	2488.25	1177.5	2482.0
bumblebox-01_2023-10-28_01-45-02	01	2023-10-28_01-45-02	26	X	2830.75	2452.0	2847.0	2429.5
bumblebox-01_2023-10-28_01-45-02	01	2023-10-28_01-45-02	26	X	2944.75	2399.25	2953.0	2414.5
bumblebox-01_2023-10-28_01-45-02	01	2023-10-28_01-45-02	26	X	3019.5	1641.75	3039.0	1642.0
bumblebox-01_2023-10-28_01-45-02	01	2023-10-28_01-45-02	26	X	1565.75	1401.5	1572.5	1357.5
bumblebox-01_2023-10-28_01-45-02	01	2023-10-28_01-45-02	26	X	3008.25	976.5	3034.5	976.0
bumblebox-01_2023-10-28_01-45-02	01	2023-10-28_01-45-02	26	X	1107.25	679.75	1112.5	652.5
bumblebox-01_2023-10-28_01-45-02	01	2023-10-28_01-45-02	26	X	2132.5	196.0	2152.5	196.5
bumblebox-01_2023-10-28_01-45-02	01	2023-10-28_01-45-02	26	X	3089.75	2739.0	3155.0	2738.5
bumblebox-01_2023-10-28_01-45-02	01	2023-10-28_01-45-02	26	X	2930.75	2515.75	2964.0	2515.5
bumblebox-01_2023-10-28_01-45-02	01	2023-10-28_01-45-02	26	X	2941.25	2458.5	2967.0	2457.5
bumblebox-01_2023-10-28_01-45-02	01	2023-10-28_01-45-02	26	X	2898.0	2342.5	2916.5	2343.0
bumblebox-01_2023-10-28_01-45-02	01	2023-10-28_01-45-02	26	X	2930.25	1993.5	2955.0	1993.0
bumblebox-01_2023-10-28_01-45-02	01	2023-10-28_01-45-02	26	X	3174.25	1381.25	3229.0	1383.5
bumblebox-01_2023-10-28_01-45-02	01	2023-10-28_01-45-02	26	X	1525.5	1233.75	1530.0	1223.0
bumblebox-01_2023-10-28_01-45-02	01	2023-10-28_01-45-02	26	X	3003.25	746.0	3000.5	731.0
bumblebox-01_2023-10-28_01-45-02	01	2023-10-28_01-45-02	26	X	2564.0	360.75	2560.5	345.5
bumblebox-01_2023-10-28_01-45-02	01	2023-10-28_01-45-02	26	X	2997.25	287.75	2988.5	273.0
bumblebox-01_2023-10-28_01-45-02	01	2023-10-28_01-45-02	26	X	2146.5	137.75	2182.5	137.5
bumblebox-01_2023-10-28_01-45-02	01	2023-10-28_01-45-02	27	X	1147.25	2490.0	1152.5	2459.5
bumblebox-01_2023-10-28_01-45-02	01	2023-10-28_01-45-02	27	X	947.75	2854.25	956.5	2869.0
bumblebox-01_2023-10-28_01-45-02	01	2023-10-28_01-45-02	27	X	3063.5	2798.25	3103.0	2796.0
bumblebox-01_2023-10-28_01-45-02	01	2023-10-28_01-45-02	27	X	2830.5	2451.25	2837.5	2425.0
bumblebox-01_2023-10-28_01-45-02	01	2023-10-28_01-45-02	27	X	2941.25	2398.0	2947.0	2412.5
bumblebox-01_2023-10-28_01-45-02	01	2023-10-28_01-45-02	27	X	3019.75	1642.25	3017.0	1626.5
bumblebox-01_2023-10-28_01-45-02	01	2023-10-28_01-45-02	27	X	1606.25	1160.75	1630.0	1161.5
bumblebox-01_2023-10-28_01-45-02	01	2023-10-28_01-45-02	27	X	3006.75	975.5	3032.0	972.5
bumblebox-01_2023-10-28_01-45-02	01	2023-10-28_01-45-02	27	X	2787.25	635.5	2800.0	610.5
bumblebox-01_2023-10-28_01-45-02	01	2023-10-28_01-45-02	27	X	2998.0	287.25	2990.0	272.0
bumblebox-01_2023-10-28_01-45-02	01	2023-10-28_01-45-02	27	X	3089.5	2739.75	3156.0	2739.5
bumblebox-01_2023-10-28_01-45-02	01	2023-10-28_01-45-02	27	X	1049.5	2509.5	1048.5	2494.0
bumblebox-01_2023-10-28_01-45-02	01	2023-10-28_01-45-02	27	X	2940.25	2457.75	2964.5	2457.0
bumblebox-01_2023-10-28_01-45-02	01	2023-10-28_01-45-02	27	X	2897.5	2343.0	2916.5	2343.0
bumblebox-01_2023-10-28_01-45-02	01	2023-10-28_01-45-02	27	X	2930.25	1993.5	2955.0	1993.5
bumblebox-01_2023-10-28_01-45-02	01	2023-10-28_01-45-02	27	X	2183.25	1832.0	2239.0	1806.5
bumblebox-01_2023-10-28_01-45-02	01	2023-10-28_01-45-02	27	X	3172.25	1089.25	3182.5	1103.0
bumblebox-01_2023-10-28_01-45-02	01	2023-10-28_01-45-02	27	X	1104.5	682.25	1110.5	667.5
bumblebox-01_2023-10-28_01-45-02	01	2023-10-28_01-45-02	27	X	1108.5	682.0	1123.0	660.0
bumblebox-01_2023-10-28_01-45-02	01	2023-10-28_01-45-02	27	X	2788.25	633.25	2796.5	610.5
bumblebox-01_2023-10-28_01-45-02	01	2023-10-28_01-45-02	27	X	2566.5	424.5	2624.5	423.5
bumblebox-01_2023-10-28_01-45-02	01	2023-10-28_01-45-02	27	X	2564.25	360.0	2560.5	345.0
bumblebox-01_2023-10-28_01-45-02	01	2023-10-28_01-45-02	27	X	2132.5	196.25	2152.0	197.0
bumblebox-01_2023-10-28_01-45-02	01	2023-10-28_01-45-02	27	X	2147.75	136.5	2182.0	136.5
bumblebox-01_2023-10-28_01-45-02	01	2023-10-28_01-45-02	27	X	591.25	64.5	607.0	61.0
bumblebox-01_2023-10-28_01-45-02	01	2023-10-28_01-45-02	27	X	2831.25	2451.5	2846.5	2427.5
bumblebox-01_2023-10-28_01-45-02	01	2023-10-28_01-45-02	28	X	1050.75	2508.75	1072.5	2508.5
bumblebox-01_2023-10-28_01-45-02	01	2023-10-28_01-45-02	28	X	1148.75	2488.75	1160.5	2461.5
bumblebox-01_2023-10-28_01-45-02	01	2023-10-28_01-45-02	28	X	2830.0	2449.25	2847.0	2426.5
bumblebox-01_2023-10-28_01-45-02	01	2023-10-28_01-45-02	28	X	2943.0	2398.0	2950.0	2412.0
bumblebox-01_2023-10-28_01-45-02	01	2023-10-28_01-45-02	28	X	2268.0	1807.0	2323.5	1786.0
bumblebox-01_2023-10-28_01-45-02	01	2023-10-28_01-45-02	28	X	2233.5	1805.75	2275.5	1738.0
bumblebox-01_2023-10-28_01-45-02	01	2023-10-28_01-45-02	28	X	3019.5	1641.25	3039.0	1641.5
bumblebox-01_2023-10-28_01-45-02	01	2023-10-28_01-45-02	28	X	3006.75	975.25	3032.0	972.5
bumblebox-01_2023-10-28_01-45-02	01	2023-10-28_01-45-02	28	X	1108.0	683.5	1117.5	657.5
bumblebox-01_2023-10-28_01-45-02	01	2023-10-28_01-45-02	28	X	2785.5	637.5	2800.0	614.0
bumblebox-01_2023-10-28_01-45-02	01	2023-10-28_01-45-02	28	X	2996.5	286.75	2986.5	271.5
bumblebox-01_2023-10-28_01-45-02	01	2023-10-28_01-45-02	28	X	947.5	2855.5	956.5	2870.5
bumblebox-01_2023-10-28_01-45-02	01	2023-10-28_01-45-02	28	X	3065.5	2797.25	3106.5	2795.0
bumblebox-01_2023-10-28_01-45-02	01	2023-10-28_01-45-02	28	X	3377.75	2678.0	3387.0	2671.5
bumblebox-01_2023-10-28_01-45-02	01	2023-10-28_01-45-02	28	X	2940.75	2458.25	2966.0	2457.5
bumblebox-01_2023-10-28_01-45-02	01	2023-10-28_01-45-02	28	X	2897.5	2343.25	2916.5	2343.5
bumblebox-01_2023-10-28_01-45-02	01	2023-10-28_01-45-02	28	X	2363.0	2092.25	2360.0	2081.5
bumblebox-01_2023-10-28_01-45-02	01	2023-10-28_01-45-02	28	X	1601.75	1455.0	1616.5	1419.5
bumblebox-01_2023-10-28_01-45-02	01	2023-10-28_01-45-02	28	X	3175.25	1379.5	3228.5	1380.0
bumblebox-01_2023-10-28_01-45-02	01	2023-10-28_01-45-02	28	X	3172.25	1089.0	3182.0	1103.5
bumblebox-01_2023-10-28_01-45-02	01	2023-10-28_01-45-02	28	X	3004.5	745.5	3001.0	732.0
bumblebox-01_2023-10-28_01-45-02	01	2023-10-28_01-45-02	28	X	2895.25	574.0	2915.0	573.0
bumblebox-01_2023-10-28_01-45-02	01	2023-10-28_01-45-02	28	X	2134.5	194.5	2152.5	196.5
bumblebox-01_2023-10-28_01-45-02	01	2023-10-28_01-45-02	29	X	1147.5	2489.5	1158.0	2466.0
bumblebox-01_2023-10-28_01-45-02	01	2023-10-28_01-45-02	29	X	1448.0	1264.75	1454.5	1233.5
bumblebox-01_2023-10-28_01-45-02	01	2023-10-28_01-45-02	29	X	947.5	2854.25	957.0	2868.0
bumblebox-01_2023-10-28_01-45-02	01	2023-10-28_01-45-02	29	X	2830.75	2451.25	2846.0	2428.0
bumblebox-01_2023-10-28_01-45-02	01	2023-10-28_01-45-02	29	X	2943.75	2399.0	2951.5	2414.5
bumblebox-01_2023-10-28_01-45-02	01	2023-10-28_01-45-02	29	X	2300.25	1998.75	2315.5	2008.5
bumblebox-01_2023-10-28_01-45-02	01	2023-10-28_01-45-02	29	X	2274.25	1849.0	2317.0	1828.5
bumblebox-01_2023-10-28_01-45-02	01	2023-10-28_01-45-02	29	X	2270.5	1861.5	2334.5	1857.0
bumblebox-01_2023-10-28_01-45-02	01	2023-10-28_01-45-02	29	X	1877.75	1584.75	1907.5	1572.5
bumblebox-01_2023-10-28_01-45-02	01	2023-10-28_01-45-02	29	X	2758.75	1221.25	2757.5	1211.5
bumblebox-01_2023-10-28_01-45-02	01	2023-10-28_01-45-02	29	X	3008.0	977.5	3006.5	961.0
bumblebox-01_2023-10-28_01-45-02	01	2023-10-28_01-45-02	29	X	1108.25	681.75	1121.0	659.5
bumblebox-01_2023-10-28_01-45-02	01	2023-10-28_01-45-02	29	X	2785.5	637.0	2803.5	617.0
bumblebox-01_2023-10-28_01-45-02	01	2023-10-28_01-45-02	29	X	3062.75	2796.75	3101.5	2797.0
bumblebox-01_2023-10-28_01-45-02	01	2023-10-28_01-45-02	29	X	3089.25	2740.25	3156.0	2738.0
bumblebox-01_2023-10-28_01-45-02	01	2023-10-28_01-45-02	29	X	1049.5	2509.0	1048.5	2494.0
bumblebox-01_2023-10-28_01-45-02	01	2023-10-28_01-45-02	29	X	2940.75	2457.75	2966.0	2456.0
bumblebox-01_2023-10-28_01-45-02	01	2023-10-28_01-45-02	29	X	3174.75	1379.75	3228.5	1380.5
bumblebox-01_2023-10-28_01-45-02	01	2023-10-28_01-45-02	29	X	3142.5	741.0	3129.0	756.0
bumblebox-01_2023-10-28_01-45-02	01	2023-10-28_01-45-02	29	X	1104.5	679.25	1118.5	678.0
bumblebox-01_2023-10-28_01-45-02	01	2023-10-28_01-45-02	29	X	2784.75	634.0	2808.0	620.0
bumblebox-01_2023-10-28_01-45-02	01	2023-10-28_01-45-02	29	X	2896.0	574.75	2916.5	574.5
bumblebox-01_2023-10-28_01-45-02	01	2023-10-28_01-45-02	29	X	2997.25	286.5	2989.0	272.0
bumblebox-01_2023-10-28_01-45-02	01	2023-10-28_01-45-02	30	X	1858.0	1595.5	1876.5	1613.0
bumblebox-01_2023-10-28_01-45-02	01	2023-10-28_01-45-02	30	X	1447.75	1265.25	1454.5	1234.0
bumblebox-01_2023-10-28_01-45-02	01	2023-10-28_01-45-02	30	X	1870.25	1117.0	1869.5	1111.0
bumblebox-01_2023-10-28_01-45-02	01	2023-10-28_01-45-02	30	X	1147.0	2488.5	1159.5	2467.5
bumblebox-01_2023-10-28_01-45-02	01	2023-10-28_01-45-02	30	X	2829.5	2450.25	2847.0	2430.5
bumblebox-01_2023-10-28_01-45-02	01	2023-10-28_01-45-02	30	X	2106.5	2241.0	2139.0	2191.0
bumblebox-01_2023-10-28_01-45-02	01	2023-10-28_01-45-02	30	X	2777.75	1940.0	2797.0	1944.0
bumblebox-01_2023-10-28_01-45-02	01	2023-10-28_01-45-02	30	X	3172.75	1089.25	3182.5	1103.5
bumblebox-01_2023-10-28_01-45-02	01	2023-10-28_01-45-02	30	X	3006.5	975.25	3031.5	973.0
bumblebox-01_2023-10-28_01-45-02	01	2023-10-28_01-45-02	30	X	1108.0	682.25	1122.0	661.0
bumblebox-01_2023-10-28_01-45-02	01	2023-10-28_01-45-02	30	X	1106.25	682.0	1118.0	659.0
bumblebox-01_2023-10-28_01-45-02	01	2023-10-28_01-45-02	30	X	2786.5	636.25	2800.5	612.5
bumblebox-01_2023-10-28_01-45-02	01	2023-10-28_01-45-02	30	X	2996.5	285.5	3006.0	300.0
bumblebox-01_2023-10-28_01-45-02	01	2023-10-28_01-45-02	30	X	2135.25	195.0	2153.0	196.5
bumblebox-01_2023-10-28_01-45-02	01	2023-10-28_01-45-02	30	X	948.0	2855.0	957.5	2869.0
bumblebox-01_2023-10-28_01-45-02	01	2023-10-28_01-45-02	30	X	3062.75	2798.5	3103.5	2798.5
bumblebox-01_2023-10-28_01-45-02	01	2023-10-28_01-45-02	30	X	3089.25	2739.5	3156.0	2738.0
bumblebox-01_2023-10-28_01-45-02	01	2023-10-28_01-45-02	30	X	2932.25	2515.5	2967.5	2515.0
bumblebox-01_2023-10-28_01-45-02	01	2023-10-28_01-45-02	30	X	1050.0	2509.5	1049.0	2494.0
bumblebox-01_2023-10-28_01-45-02	01	2023-10-28_01-45-02	30	X	1148.25	2487.75	1171.5	2468.5
bumblebox-01_2023-10-28_01-45-02	01	2023-10-28_01-45-02	30	X	2941.0	2458.75	2965.5	2458.0
bumblebox-01_2023-10-28_01-45-02	01	2023-10-28_01-45-02	30	X	2897.5	2342.75	2916.5	2343.0
bumblebox-01_2023-10-28_01-45-02	01	2023-10-28_01-45-02	30	X	1765.75	1449.75	1748.5	1430.5
bumblebox-01_2023-10-28_01-45-02	01	2023-10-28_01-45-02	30	X	3174.75	1380.0	3227.0	1382.5
bumblebox-01_2023-10-28_01-45-02	01	2023-10-28_01-45-02	30	X	2758.75	1221.0	2754.0	1211.0
bumblebox-01_2023-10-28_01-45-02	01	2023-10-28_01-45-02	30	X	2896.0	574.25	2916.0	573.0
bumblebox-01_2023-10-28_01-45-02	01	2023-10-28_01-45-02	31	X	1147.25	2489.0	1156.5	2465.5
bumblebox-01_2023-10-28_01-45-02	01	2023-10-28_01-45-02	31	X	2830.25	2450.25	2848.0	2431.0
bumblebox-01_2023-10-28_01-45-02	01	2023-10-28_01-45-02	31	X	1849.75	1589.75	1867.5	1609.5
bumblebox-01_2023-10-28_01-45-02	01	2023-10-28_01-45-02	31	X	1844.75	1095.25	1862.5	1099.5
bumblebox-01_2023-10-28_01-45-02	01	2023-10-28_01-45-02	31	X	2785.75	637.5	2801.0	612.5
bumblebox-01_2023-10-28_01-45-02	01	2023-10-28_01-45-02	31	X	2943.0	2342.0	2962.0	2341.0
bumblebox-01_2023-10-28_01-45-02	01	2023-10-28_01-45-02	31	X	3018.75	1641.25	3038.0	1641.5
bumblebox-01_2023-10-28_01-45-02	01	2023-10-28_01-45-02	31	X	1109.75	680.25	1120.5	655.0
bumblebox-01_2023-10-28_01-45-02	01	2023-10-28_01-45-02	31	X	948.0	2854.75	957.0	2869.5
bumblebox-01_2023-10-28_01-45-02	01	2023-10-28_01-45-02	31	X	3063.0	2798.5	3102.0	2797.0
bumblebox-01_2023-10-28_01-45-02	01	2023-10-28_01-45-02	31	X	1049.75	2509.75	1071.5	2509.0
bumblebox-01_2023-10-28_01-45-02	01	2023-10-28_01-45-02	31	X	2941.0	2459.0	2965.5	2458.0
bumblebox-01_2023-10-28_01-45-02	01	2023-10-28_01-45-02	31	X	2930.75	1992.75	2955.5	1992.0
bumblebox-01_2023-10-28_01-45-02	01	2023-10-28_01-45-02	31	X	2287.5	1921.25	2278.0	1861.0
bumblebox-01_2023-10-28_01-45-02	01	2023-10-28_01-45-02	31	X	1766.0	1447.75	1749.0	1430.0
bumblebox-01_2023-10-28_01-45-02	01	2023-10-28_01-45-02	31	X	3174.25	1380.75	3227.0	1382.5
bumblebox-01_2023-10-28_01-45-02	01	2023-10-28_01-45-02	31	X	2760.25	1221.75	2757.0	1212.0
bumblebox-01_2023-10-28_01-45-02	01	2023-10-28_01-45-02	31	X	1606.5	1160.75	1630.0	1161.0
bumblebox-01_2023-10-28_01-45-02	01	2023-10-28_01-45-02	31	X	3004.5	746.0	3001.0	732.0
bumblebox-01_2023-10-28_01-45-02	01	2023-10-28_01-45-02	31	X	2997.0	286.25	2988.5	271.0
bumblebox-01_2023-10-28_01-45-02	01	2023-10-28_01-45-02	31	X	2148.25	136.75	2182.5	137.0
bumblebox-01_2023-10-28_01-45-02	01	2023-10-28_01-45-02	32	X	1148.5	2490.25	1161.5	2466.5
bumblebox-01_2023-10-28_01-45-02	01	2023-10-28_01-45-02	32	X	2085.0	2088.25	2079.5	2071.0
bumblebox-01_2023-10-28_01-45-02	01	2023-10-28_01-45-02	32	X	1899.5	1572.75	1919.5	1554.5
bumblebox-01_2023-10-28_01-45-02	01	2023-10-28_01-45-02	32	X	1447.0	1261.25	1454.5	1230.0
bumblebox-01_2023-10-28_01-45-02	01	2023-10-28_01-45-02	32	X	2487.5	2674.75	2505.5	2674.5
bumblebox-01_2023-10-28_01-45-02	01	2023-10-28_01-45-02	32	X	2941.5	2458.25	2966.0	2457.0
bumblebox-01_2023-10-28_01-45-02	01	2023-10-28_01-45-02	32	X	2831.75	2452.75	2846.0	2430.5
bumblebox-01_2023-10-28_01-45-02	01	2023-10-28_01-45-02	32	X	2944.0	2399.0	2952.0	2414.0
bumblebox-01_2023-10-28_01-45-02	01	2023-10-28_01-45-02	32	X	931.25	1813.75	916.5	1809.5
bumblebox-01_2023-10-28_01-45-02	01	2023-10-28_01-45-02	32	X	3019.75	1641.75	3016.5	1626.0
bumblebox-01_2023-10-28_01-45-02	01	2023-10-28_01-45-02	32	X	1607.5	1161.0	1630.0	1161.5
bumblebox-01_2023-10-28_01-45-02	01	2023-10-28_01-45-02	32	X	3009.0	976.75	3007.0	961.5
bumblebox-01_2023-10-28_01-45-02	01	2023-10-28_01-45-02	32	X	2786.75	633.75	2793.0	611.0
bumblebox-01_2023-10-28_01-45-02	01	2023-10-28_01-45-02	32	X	2785.5	636.25	2800.5	612.5
bumblebox-01_2023-10-28_01-45-02	01	2023-10-28_01-45-02	32	X	947.5	2855.25	955.5	2870.0
bumblebox-01_2023-10-28_01-45-02	01	2023-10-28_01-45-02	32	X	3065.0	2797.0	3106.0	2796.5
bumblebox-01_2023-10-28_01-45-02	01	2023-10-28_01-45-02	32	X	3090.0	2739.0	3156.5	2738.5
bumblebox-01_2023-10-28_01-45-02	01	2023-10-28_01-45-02	32	X	791.0	2513.5	841.5	2513.0
bumblebox-01_2023-10-28_01-45-02	01	2023-10-28_01-45-02	32	X	1049.75	2510.0	1072.0	2509.0
bumblebox-01_2023-10-28_01-45-02	01	2023-10-28_01-45-02	32	X	2816.25	2171.0	2870.5	2170.5
bumblebox-01_2023-10-28_01-45-02	01	2023-10-28_01-45-02	32	X	2929.25	1993.75	2954.5	1994.0
bumblebox-01_2023-10-28_01-45-02	01	2023-10-28_01-45-02	32	X	3175.25	1380.25	3229.0	1382.0
bumblebox-01_2023-10-28_01-45-02	01	2023-10-28_01-45-02	32	X	2760.25	1220.75	2757.0	1210.5
bumblebox-01_2023-10-28_01-45-02	01	2023-10-28_01-45-02	32	X	901.25	1208.0	934.5	1208.5
bumblebox-01_2023-10-28_01-45-02	01	2023-10-28_01-45-02	32	X	1678.0	1212.75	1679.0	1189.0
bumblebox-01_2023-10-28_01-45-02	01	2023-10-28_01-45-02	32	X	3172.75	1089.25	3182.5	1103.5
bumblebox-01_2023-10-28_01-45-02	01	2023-10-28_01-45-02	32	X	3005.0	747.5	3035.5	749.5
bumblebox-01_2023-10-28_01-45-02	01	2023-10-28_01-45-02	32	X	3026.25	343.0	3035.5	358.0
bumblebox-01_2023-10-28_01-45-02	01	2023-10-28_01-45-02	32	X	2996.5	286.0	2987.5	271.0
bumblebox-01_2023-10-28_01-45-02	01	2023-10-28_01-45-02	32	X	2134.25	195.25	2152.5	197.5
bumblebox-01_2023-10-28_01-45-02	01	2023-10-28_01-45-02	32	X	860.0	125.0	871.0	126.5
bumblebox-01_2023-10-28_01-45-02	01	2023-10-28_01-45-02	32	X	588.5	66.25	602.0	65.0
bumblebox-01_2023-10-28_01-45-02	01	2023-10-28_01-45-02	33	X	1148.5	2489.25	1160.0	2464.5
bumblebox-01_2023-10-28_01-45-02	01	2023-10-28_01-45-02	33	X	2785.5	634.25	2800.5	611.0
bumblebox-01_2023-10-28_01-45-02	01	2023-10-28_01-45-02	33	X	2830.5	2449.5	2846.5	2428.5
bumblebox-01_2023-10-28_01-45-02	01	2023-10-28_01-45-02	33	X	2898.0	2343.0	2917.0	2343.5
bumblebox-01_2023-10-28_01-45-02	01	2023-10-28_01-45-02	33	X	3042.5	2048.75	3068.5	2049.5
bumblebox-01_2023-10-28_01-45-02	01	2023-10-28_01-45-02	33	X	1907.25	1574.25	1877.5	1564.5
bumblebox-01_2023-10-28_01-45-02	01	2023-10-28_01-45-02	33	X	1603.5	1161.0	1633.5	1159.5
bumblebox-01_2023-10-28_01-45-02	01	2023-10-28_01-45-02	33	X	3007.0	975.0	3032.0	972.0
bumblebox-01_2023-10-28_01-45-02	01	2023-10-28_01-45-02	33	X	1108.0	680.25	1128.5	663.5
bumblebox-01_2023-10-28_01-45-02	01	2023-10-28_01-45-02	33	X	1107.5	683.75	1126.0	663.5
bumblebox-01_2023-10-28_01-45-02	01	2023-10-28_01-45-02	33	X	948.0	2854.5	956.5	2869.0
bumblebox-01_2023-10-28_01-45-02	01	2023-10-28_01-45-02	33	X	3062.0	2799.0	3100.5	2798.0
bumblebox-01_2023-10-28_01-45-02	01	2023-10-28_01-45-02	33	X	3091.25	2739.25	3158.5	2738.0
bumblebox-01_2023-10-28_01-45-02	01	2023-10-28_01-45-02	33	X	1050.75	2508.5	1072.5	2508.0
bumblebox-01_2023-10-28_01-45-02	01	2023-10-28_01-45-02	33	X	2941.5	2459.25	2966.0	2459.0
bumblebox-01_2023-10-28_01-45-02	01	2023-10-28_01-45-02	33	X	2930.25	1993.25	2954.5	1992.5
bumblebox-01_2023-10-28_01-45-02	01	2023-10-28_01-45-02	33	X	2772.75	1938.75	2760.5	1935.0
bumblebox-01_2023-10-28_01-45-02	01	2023-10-28_01-45-02	33	X	3019.5	1642.25	3017.0	1627.0
bumblebox-01_2023-10-28_01-45-02	01	2023-10-28_01-45-02	33	X	3174.5	1380.0	3227.5	1381.0
bumblebox-01_2023-10-28_01-45-02	01	2023-10-28_01-45-02	33	X	738.75	1151.0	701.5	1154.5
bumblebox-01_2023-10-28_01-45-02	01	2023-10-28_01-45-02	33	X	2569.25	425.25	2627.5	424.5
bumblebox-01_2023-10-28_01-45-02	01	2023-10-28_01-45-02	33	X	2997.75	286.5	2989.0	271.5
bumblebox-01_2023-10-28_01-45-02	01	2023-10-28_01-45-02	33	X	2132.25	194.75	2151.5	197.0
bumblebox-01_2023-10-28_01-45-02	01	2023-10-28_01-45-02	33	X	2147.75	137.25	2182.5	137.5
bumblebox-01_2023-10-28_01-45-02	01	2023-10-28_01-45-02	34	X	1149.5	2487.25	1167.5	2466.5
bumblebox-01_2023-10-28_01-45-02	01	2023-10-28_01-45-02	34	X	1924.75	1588.25	1894.5	1585.0
bumblebox-01_2023-10-28_01-45-02	01	2023-10-28_01-45-02	34	X	1136.25	2793.75	1144.0	2808.5
bumblebox-01_2023-10-28_01-45-02	01	2023-10-28_01-45-02	34	X	2829.5	2450.5	2847.5	2429.0
bumblebox-01_2023-10-28_01-45-02	01	2023-10-28_01-45-02	34	X	2831.5	2452.5	2835.5	2425.0
bumblebox-01_2023-10-28_01-45-02	01	2023-10-28_01-45-02	34	X	2944.25	2342.25	2963.5	2342.5
bumblebox-01_2023-10-28_01-45-02	01	2023-10-28_01-45-02	34	X	1714.5	1341.25	1725.5	1338.0
bumblebox-01_2023-10-28_01-45-02	01	2023-10-28_01-45-02	34	X	1105.25	681.75	1123.0	662.0
bumblebox-01_2023-10-28_01-45-02	01	2023-10-28_01-45-02	34	X	2785.0	635.25	2802.0	613.0
bumblebox-01_2023-10-28_01-45-02	01	2023-10-28_01-45-02	34	X	948.0	2854.75	957.0	2869.0
bumblebox-01_2023-10-28_01-45-02	01	2023-10-28_01-45-02	34	X	3064.0	2798.0	3104.5	2797.0
bumblebox-01_2023-10-28_01-45-02	01	2023-10-28_01-45-02	34	X	3091.5	2739.25	3159.0	2736.5
bumblebox-01_2023-10-28_01-45-02	01	2023-10-28_01-45-02	34	X	1050.0	2508.75	1072.0	2507.5
bumblebox-01_2023-10-28_01-45-02	01	2023-10-28_01-45-02	34	X	2940.5	2457.75	2965.5	2457.0
bumblebox-01_2023-10-28_01-45-02	01	2023-10-28_01-45-02	34	X	3019.25	1641.5	3016.5	1626.0
bumblebox-01_2023-10-28_01-45-02	01	2023-10-28_01-45-02	34	X	3173.5	1380.75	3227.0	1383.0
bumblebox-01_2023-10-28_01-45-02	01	2023-10-28_01-45-02	34	X	3173.25	1089.25	3183.0	1103.5
bumblebox-01_2023-10-28_01-45-02	01	2023-10-28_01-45-02	34	X	3008.75	977.0	3007.0	961.5
bumblebox-01_2023-10-28_01-45-02	01	2023-10-28_01-45-02	34	X	1109.0	682.75	1116.5	656.0
bumblebox-01_2023-10-28_01-45-02	01	2023-10-28_01-45-02	34	X	2995.25	286.0	3004.5	301.0
bumblebox-01_2023-10-28_01-45-02	01	2023-10-28_01-45-02	34	X	2133.25	195.5	2152.5	196.5
bumblebox-01_2023-10-28_01-45-02	01	2023-10-28_01-45-02	34	X	2148.25	136.5	2183.0	137.5
bumblebox-01_2023-10-28_01-45-02	01	2023-10-28_01-45-02	35	X	1149.0	2487.25	1158.5	2459.5
bumblebox-01_2023-10-28_01-45-02	01	2023-10-28_01-45-02	35	X	1449.5	1263.25	1457.0	1232.0
bumblebox-01_2023-10-28_01-45-02	01	2023-10-28_01-45-02	35	X	2830.25	2450.5	2846.5	2428.5
bumblebox-01_2023-10-28_01-45-02	01	2023-10-28_01-45-02	35	X	1933.75	1597.75	1964.0	1596.0
bumblebox-01_2023-10-28_01-45-02	01	2023-10-28_01-45-02	35	X	2767.0	1453.75	2766.0	1443.0
bumblebox-01_2023-10-28_01-45-02	01	2023-10-28_01-45-02	35	X	2760.25	1221.0	2757.5	1211.0
bumblebox-01_2023-10-28_01-45-02	01	2023-10-28_01-45-02	35	X	3008.0	976.5	3034.0	976.5
bumblebox-01_2023-10-28_01-45-02	01	2023-10-28_01-45-02	35	X	2786.5	636.5	2810.5	621.0
bumblebox-01_2023-10-28_01-45-02	01	2023-10-28_01-45-02	35	X	948.5	2855.0	956.5	2869.5
bumblebox-01_2023-10-28_01-45-02	01	2023-10-28_01-45-02	35	X	3063.75	2799.0	3103.5	2798.0
bumblebox-01_2023-10-28_01-45-02	01	2023-10-28_01-45-02	35	X	1049.5	2508.75	1071.0	2508.5
bumblebox-01_2023-10-28_01-45-02	01	2023-10-28_01-45-02	35	X	2898.25	2343.5	2917.5	2343.5
bumblebox-01_2023-10-28_01-45-02	01	2023-10-28_01-45-02	35	X	2077.75	1217.25	2119.0	1186.5
bumblebox-01_2023-10-28_01-45-02	01	2023-10-28_01-45-02	35	X	1108.25	681.75	1115.5	656.5
bumblebox-01_2023-10-28_01-45-02	01	2023-10-28_01-45-02	35	X	2895.75	574.25	2915.0	574.5
bumblebox-01_2023-10-28_01-45-02	01	2023-10-28_01-45-02	35	X	2565.0	360.75	2560.5	346.0
bumblebox-01_2023-10-28_01-45-02	01	2023-10-28_01-45-02	35	X	2997.0	286.0	2989.0	270.5
bumblebox-01_2023-10-28_01-45-02	01	2023-10-28_01-45-02	35	X	2133.5	195.25	2153.0	196.0
bumblebox-01_2023-10-28_01-45-02	01	2023-10-28_01-45-02	35	X	2147.5	137.25	2182.5	137.5
bumblebox-01_2023-10-28_01-45-02	01	2023-10-28_01-45-02	36	X	1149.5	2487.25	1158.0	2459.5
bumblebox-01_2023-10-28_01-45-02	01	2023-10-28_01-45-02	36	X	1658.0	1570.5	1652.5	1554.0
bumblebox-01_2023-10-28_01-45-02	01	2023-10-28_01-45-02	36	X	2786.0	636.75	2801.5	613.5
bumblebox-01_2023-10-28_01-45-02	01	2023-10-28_01-45-02	36	X	2787.0	633.75	2788.5	607.5
bumblebox-01_2023-10-28_01-45-02	01	2023-10-28_01-45-02	36	X	948.25	2855.0	956.0	2870.0
bumblebox-01_2023-10-28_01-45-02	01	2023-10-28_01-45-02	36	X	1059.75	2451.25	1072.0	2450.5
bumblebox-01_2023-10-28_01-45-02	01	2023-10-28_01-45-02	36	X	2831.25	2451.25	2852.5	2433.0
bumblebox-01_2023-10-28_01-45-02	01	2023-10-28_01-45-02	36	X	3019.25	1642.5	3016.5	1627.0
bumblebox-01_2023-10-28_01-45-02	01	2023-10-28_01-45-02	36	X	1941.5	1601.25	1971.0	1599.5
bumblebox-01_2023-10-28_01-45-02	01	2023-10-28_01-45-02	36	X	2767.25	1453.75	2766.0	1443.0
bumblebox-01_2023-10-28_01-45-02	01	2023-10-28_01-45-02	36	X	1448.75	1263.5	1455.0	1232.0
bumblebox-01_2023-10-28_01-45-02	01	2023-10-28_01-45-02	36	X	3007.0	974.75	3032.0	972.0
bumblebox-01_2023-10-28_01-45-02	01	2023-10-28_01-45-02	36	X	3161.0	685.0	3170.5	699.5
bumblebox-01_2023-10-28_01-45-02	01	2023-10-28_01-45-02	36	X	1108.25	683.5	1124.0	663.0
bumblebox-01_2023-10-28_01-45-02	01	2023-10-28_01-45-02	36	X	2785.5	635.5	2811.0	624.5
bumblebox-01_2023-10-28_01-45-02	01	2023-10-28_01-45-02	36	X	3063.25	2797.0	3104.0	2797.5
bumblebox-01_2023-10-28_01-45-02	01	2023-10-28_01-45-02	36	X	3090.5	2739.0	3158.0	2738.0
bumblebox-01_2023-10-28_01-45-02	01	2023-10-28_01-45-02	36	X	1050.0	2508.75	1071.5	2509.0
bumblebox-01_2023-10-28_01-45-02	01	2023-10-28_01-45-02	36	X	2036.0	1747.0	2079.0	1720.5
bumblebox-01_2023-10-28_01-45-02	01	2023-10-28_01-45-02	36	X	3173.5	1379.75	3227.5	1381.0
bumblebox-01_2023-10-28_01-45-02	01	2023-10-28_01-45-02	36	X	1037.75	1377.75	1081.0	1378.0
bumblebox-01_2023-10-28_01-45-02	01	2023-10-28_01-45-02	36	X	3172.5	1089.0	3183.0	1103.5
bumblebox-01_2023-10-28_01-45-02	01	2023-10-28_01-45-02	36	X	896.0	1034.75	900.5	1047.5
bumblebox-01_2023-10-28_01-45-02	01	2023-10-28_01-45-02	36	X	3004.75	745.0	3001.5	731.0
bumblebox-01_2023-10-28_01-45-02	01	2023-10-28_01-45-02	36	X	1104.25	681.25	1110.5	667.0
bumblebox-01_2023-10-28_01-45-02	01	2023-10-28_01-45-02	36	X	2567.5	423.0	2626.5	421.5
bumblebox-01_2023-10-28_01-45-02	01	2023-10-28_01-45-02	36	X	2997.75	287.5	2989.0	271.5
bumblebox-01_2023-10-28_01-45-02	01	2023-10-28_01-45-02	36	X	2132.75	195.25	2152.5	195.5
bumblebox-01_2023-10-28_01-45-02	01	2023-10-28_01-45-02	36	X	2147.75	136.75	2182.5	136.5
bumblebox-01_2023-10-28_01-45-02	01	2023-10-28_01-45-02	37	X	2088.25	1709.0	2144.5	1685.5
bumblebox-01_2023-10-28_01-45-02	01	2023-10-28_01-45-02	37	X	1448.25	1264.5	1455.0	1233.5
bumblebox-01_2023-10-28_01-45-02	01	2023-10-28_01-45-02	37	X	948.5	2855.5	958.0	2870.0
bumblebox-01_2023-10-28_01-45-02	01	2023-10-28_01-45-02	37	X	1148.25	2487.0	1157.5	2460.5
bumblebox-01_2023-10-28_01-45-02	01	2023-10-28_01-45-02	37	X	2832.0	2452.75	2847.0	2431.0
bumblebox-01_2023-10-28_01-45-02	01	2023-10-28_01-45-02	37	X	2830.5	2448.25	2840.0	2421.5
bumblebox-01_2023-10-28_01-45-02	01	2023-10-28_01-45-02	37	X	1930.75	1603.25	1903.0	1601.5
bumblebox-01_2023-10-28_01-45-02	01	2023-10-28_01-45-02	37	X	3008.5	977.25	3006.5	962.0
bumblebox-01_2023-10-28_01-45-02	01	2023-10-28_01-45-02	37	X	1107.25	680.25	1121.5	657.5
bumblebox-01_2023-10-28_01-45-02	01	2023-10-28_01-45-02	37	X	2785.25	636.25	2800.5	612.5
bumblebox-01_2023-10-28_01-45-02	01	2023-10-28_01-45-02	37	X	2996.75	285.75	2988.0	269.5
bumblebox-01_2023-10-28_01-45-02	01	2023-10-28_01-45-02	37	X	3064.5	2797.5	3105.0	2796.5
bumblebox-01_2023-10-28_01-45-02	01	2023-10-28_01-45-02	37	X	3090.5	2738.5	3159.0	2737.0
bumblebox-01_2023-10-28_01-45-02	01	2023-10-28_01-45-02	37	X	1050.25	2508.5	1072.0	2508.0
bumblebox-01_2023-10-28_01-45-02	01	2023-10-28_01-45-02	37	X	1147.0	2488.5	1160.5	2469.0
bumblebox-01_2023-10-28_01-45-02	01	2023-10-28_01-45-02	37	X	2940.25	2458.0	2964.0	2456.5
bumblebox-01_2023-10-28_01-45-02	01	2023-10-28_01-45-02	37	X	2251.0	2041.75	2254.5	1991.5
bumblebox-01_2023-10-28_01-45-02	01	2023-10-28_01-45-02	37	X	3019.25	1641.75	3016.5	1626.5
bumblebox-01_2023-10-28_01-45-02	01	2023-10-28_01-45-02	37	X	3172.75	1089.5	3182.0	1105.5
bumblebox-01_2023-10-28_01-45-02	01	2023-10-28_01-45-02	37	X	2133.25	196.0	2153.0	197.0
bumblebox-01_2023-10-28_01-45-02	01	2023-10-28_01-45-02	37	X	592.75	64.25	607.0	62.5
bumblebox-01_2023-10-28_01-45-02	01	2023-10-28_01-45-02	38	X	1658.5	1573.5	1659.5	1557.0
bumblebox-01_2023-10-28_01-45-02	01	2023-10-28_01-45-02	38	X	1050.25	2509.0	1072.0	2508.5
bumblebox-01_2023-10-28_01-45-02	01	2023-10-28_01-45-02	38	X	1150.75	2488.5	1167.5	2467.0
bumblebox-01_2023-10-28_01-45-02	01	2023-10-28_01-45-02	38	X	2832.0	2452.0	2848.0	2429.5
bumblebox-01_2023-10-28_01-45-02	01	2023-10-28_01-45-02	38	X	2116.25	1701.25	2172.0	1680.0
bumblebox-01_2023-10-28_01-45-02	01	2023-10-28_01-45-02	38	X	3172.75	1088.75	3183.0	1102.5
bumblebox-01_2023-10-28_01-45-02	01	2023-10-28_01-45-02	38	X	3007.75	975.0	3006.5	961.0
bumblebox-01_2023-10-28_01-45-02	01	2023-10-28_01-45-02	38	X	1108.0	682.0	1119.0	656.5
bumblebox-01_2023-10-28_01-45-02	01	2023-10-28_01-45-02	38	X	2786.5	635.0	2801.0	611.5
bumblebox-01_2023-10-28_01-45-02	01	2023-10-28_01-45-02	38	X	947.0	2854.75	955.5	2870.0
bumblebox-01_2023-10-28_01-45-02	01	2023-10-28_01-45-02	38	X	3063.25	2798.0	3103.0	2797.0
bumblebox-01_2023-10-28_01-45-02	01	2023-10-28_01-45-02	38	X	2940.75	2459.0	2965.5	2458.5
bumblebox-01_2023-10-28_01-45-02	01	2023-10-28_01-45-02	38	X	3018.75	1641.25	3016.5	1626.0
bumblebox-01_2023-10-28_01-45-02	01	2023-10-28_01-45-02	38	X	2895.75	574.75	2916.0	574.5
bumblebox-01_2023-10-28_01-45-02	01	2023-10-28_01-45-02	38	X	2028.25	550.75	2060.0	549.5
bumblebox-01_2023-10-28_01-45-02	01	2023-10-28_01-45-02	38	X	2996.75	285.25	3005.5	300.5
bumblebox-01_2023-10-28_01-45-02	01	2023-10-28_01-45-02	38	X	2132.25	195.5	2152.5	196.5
bumblebox-01_2023-10-28_01-45-02	01	2023-10-28_01-45-02	38	X	589.75	67.5	603.5	66.5
bumblebox-01_2023-10-28_01-45-02	01	2023-10-28_01-45-02	39	X	1148.75	2490.25	1160.0	2464.0
bumblebox-01_2023-10-28_01-45-02	01	2023-10-28_01-45-02	39	X	1449.5	1264.5	1456.5	1233.5
bumblebox-01_2023-10-28_01-45-02	01	2023-10-28_01-45-02	39	X	2829.75	2448.75	2846.0	2427.0
bumblebox-01_2023-10-28_01-45-02	01	2023-10-28_01-45-02	39	X	1034.75	1553.5	1057.0	1554.0
bumblebox-01_2023-10-28_01-45-02	01	2023-10-28_01-45-02	39	X	3009.0	977.0	3007.5	961.5
bumblebox-01_2023-10-28_01-45-02	01	2023-10-28_01-45-02	39	X	2784.75	637.25	2801.0	613.5
bumblebox-01_2023-10-28_01-45-02	01	2023-10-28_01-45-02	39	X	1677.0	2949.75	1682.0	2954.5
bumblebox-01_2023-10-28_01-45-02	01	2023-10-28_01-45-02	39	X	947.25	2856.0	956.0	2870.0
bumblebox-01_2023-10-28_01-45-02	01	2023-10-28_01-45-02	39	X	3064.0	2798.0	3104.5	2799.5
bumblebox-01_2023-10-28_01-45-02	01	2023-10-28_01-45-02	39	X	3091.0	2739.5	3157.5	2737.5
bumblebox-01_2023-10-28_01-45-02	01	2023-10-28_01-45-02	39	X	1049.75	2509.0	1072.0	2508.5
bumblebox-01_2023-10-28_01-45-02	01	2023-10-28_01-45-02	39	X	3019.25	1641.75	3016.5	1626.0
bumblebox-01_2023-10-28_01-45-02	01	2023-10-28_01-45-02	39	X	2118.25	1680.5	2168.5	1649.0
bumblebox-01_2023-10-28_01-45-02	01	2023-10-28_01-45-02	39	X	2140.25	1655.5	2183.5	1556.5
bumblebox-01_2023-10-28_01-45-02	01	2023-10-28_01-45-02	39	X	1459.75	1503.25	1499.0	1504.5
bumblebox-01_2023-10-28_01-45-02	01	2023-10-28_01-45-02	39	X	3173.25	1379.5	3226.5	1380.5
bumblebox-01_2023-10-28_01-45-02	01	2023-10-28_01-45-02	39	X	2759.25	1220.75	2756.5	1211.0
bumblebox-01_2023-10-28_01-45-02	01	2023-10-28_01-45-02	39	X	3174.0	1089.5	3183.5	1103.5
bumblebox-01_2023-10-28_01-45-02	01	2023-10-28_01-45-02	39	X	1107.5	683.5	1119.0	659.0
bumblebox-01_2023-10-28_01-45-02	01	2023-10-28_01-45-02	39	X	2896.0	574.0	2916.0	574.0
bumblebox-01_2023-10-28_01-45-02	01	2023-10-28_01-45-02	39	X	2997.0	286.5	2989.0	272.0
bumblebox-01_2023-10-28_01-45-02	01	2023-10-28_01-45-02	39	X	2133.25	195.75	2153.0	196.5
bumblebox-01_2023-10-28_01-45-02	01	2023-10-28_01-45-02	39	X	2147.75	137.0	2183.5	137.0
bumblebox-01_2023-10-28_01-45-02	01	2023-10-28_01-45-02	40	X	1149.5	2487.0	1165.5	2463.5
bumblebox-01_2023-10-28_01-45-02	01	2023-10-28_01-45-02	40	X	2074.25	1711.25	2118.5	1670.5
bumblebox-01_2023-10-28_01-45-02	01	2023-10-28_01-45-02	40	X	1449.0	1264.75	1456.5	1233.5
bumblebox-01_2023-10-28_01-45-02	01	2023-10-28_01-45-02	40	X	3057.75	2797.5	3086.5	2799.0
bumblebox-01_2023-10-28_01-45-02	01	2023-10-28_01-45-02	40	X	3063.75	2798.75	3103.0	2799.0
bumblebox-01_2023-10-28_01-45-02	01	2023-10-28_01-45-02	40	X	2944.0	2399.25	2952.0	2415.0
bumblebox-01_2023-10-28_01-45-02	01	2023-10-28_01-45-02	40	X	1307.0	1513.75	1299.5	1506.0
bumblebox-01_2023-10-28_01-45-02	01	2023-10-28_01-45-02	40	X	3008.5	977.25	3035.0	977.0
bumblebox-01_2023-10-28_01-45-02	01	2023-10-28_01-45-02	40	X	1107.75	680.25	1112.5	652.5
bumblebox-01_2023-10-28_01-45-02	01	2023-10-28_01-45-02	40	X	2785.0	636.0	2800.5	612.0
bumblebox-01_2023-10-28_01-45-02	01	2023-10-28_01-45-02	40	X	2785.5	636.75	2809.0	623.5
bumblebox-01_2023-10-28_01-45-02	01	2023-10-28_01-45-02	40	X	2997.25	287.25	2988.5	273.0
bumblebox-01_2023-10-28_01-45-02	01	2023-10-28_01-45-02	40	X	2133.5	196.75	2154.0	196.5
bumblebox-01_2023-10-28_01-45-02	01	2023-10-28_01-45-02	40	X	2148.0	135.75	2182.5	135.0
bumblebox-01_2023-10-28_01-45-02	01	2023-10-28_01-45-02	40	X	947.25	2855.0	956.5	2869.0
bumblebox-01_2023-10-28_01-45-02	01	2023-10-28_01-45-02	40	X	2940.0	2458.5	2965.0	2459.5
bumblebox-01_2023-10-28_01-45-02	01	2023-10-28_01-45-02	40	X	2898.75	2342.5	2918.0	2342.5
bumblebox-01_2023-10-28_01-45-02	01	2023-10-28_01-45-02	40	X	2263.0	2051.75	2311.0	2048.0
bumblebox-01_2023-10-28_01-45-02	01	2023-10-28_01-45-02	40	X	3173.75	1380.0	3226.5	1381.0
bumblebox-01_2023-10-28_01-45-02	01	2023-10-28_01-45-02	40	X	3172.25	1089.0	3183.5	1102.5
bumblebox-01_2023-10-28_01-45-02	01	2023-10-28_01-45-02	40	X	2902.5	864.25	2923.5	864.5
bumblebox-01_2023-10-28_01-45-02	01	2023-10-28_01-45-02	40	X	1105.5	680.25	1120.0	662.5
bumblebox-01_2023-10-28_01-45-02	01	2023-10-28_01-45-02	40	X	2896.25	573.5	2915.5	572.5
bumblebox-01_2023-10-28_01-45-02	01	2023-10-28_01-45-02	40	X	2564.0	364.75	2562.0	350.5
bumblebox-01_2023-10-28_01-45-02	01	2023-10-28_01-45-02	41	X	1149.5	2487.25	1168.0	2467.0
bumblebox-01_2023-10-28_01-45-02	01	2023-10-28_01-45-02	41	X	2833.0	2451.75	2848.0	2431.0
bumblebox-01_2023-10-28_01-45-02	01	2023-10-28_01-45-02	41	X	1448.25	1264.75	1455.0	1234.0
bumblebox-01_2023-10-28_01-45-02	01	2023-10-28_01-45-02	41	X	2785.25	637.75	2802.0	614.5
bumblebox-01_2023-10-28_01-45-02	01	2023-10-28_01-45-02	41	X	1150.0	2488.25	1177.5	2481.0
bumblebox-01_2023-10-28_01-45-02	01	2023-10-28_01-45-02	41	X	2943.0	2397.5	2950.0	2411.5
bumblebox-01_2023-10-28_01-45-02	01	2023-10-28_01-45-02	41	X	946.75	2396.0	972.0	2395.0
bumblebox-01_2023-10-28_01-45-02	01	2023-10-28_01-45-02	41	X	3020.0	1642.0	3016.5	1626.0
bumblebox-01_2023-10-28_01-45-02	01	2023-10-28_01-45-02	41	X	1941.0	1605.75	1967.0	1605.5
bumblebox-01_2023-10-28_01-45-02	01	2023-10-28_01-45-02	41	X	3007.0	975.5	3006.5	962.0
bumblebox-01_2023-10-28_01-45-02	01	2023-10-28_01-45-02	41	X	2133.0	195.75	2152.0	196.5
bumblebox-01_2023-10-28_01-45-02	01	2023-10-28_01-45-02	41	X	947.75	2854.5	956.5	2869.5
bumblebox-01_2023-10-28_01-45-02	01	2023-10-28_01-45-02	41	X	3063.75	2798.75	3103.5	2798.0
bumblebox-01_2023-10-28_01-45-02	01	2023-10-28_01-45-02	41	X	1050.75	2508.5	1072.0	2507.5
bumblebox-01_2023-10-28_01-45-02	01	2023-10-28_01-45-02	41	X	2940.75	2459.0	2965.5	2458.5
bumblebox-01_2023-10-28_01-45-02	01	2023-10-28_01-45-02	41	X	2930.25	1993.75	2927.5	1979.5
bumblebox-01_2023-10-28_01-45-02	01	2023-10-28_01-45-02	41	X	3174.5	1380.5	3228.5	1382.5
bumblebox-01_2023-10-28_01-45-02	01	2023-10-28_01-45-02	41	X	3172.5	1088.75	3182.5	1103.0
bumblebox-01_2023-10-28_01-45-02	01	2023-10-28_01-45-02	41	X	2569.0	423.75	2626.5	423.0
bumblebox-01_2023-10-28_01-45-02	01	2023-10-28_01-45-02	41	X	2997.0	286.75	2988.5	271.5
bumblebox-01_2023-10-28_01-45-02	01	2023-10-28_01-45-02	41	X	2146.5	137.0	2182.0	136.5
bumblebox-01_2023-10-28_01-45-02	01	2023-10-28_01-45-02	41	X	591.25	66.25	607.5	62.5
bumblebox-01_2023-10-28_01-45-02	01	2023-10-28_01-45-02	42	X	1148.75	2490.5	1160.0	2467.0
bumblebox-01_2023-10-28_01-45-02	01	2023-10-28_01-45-02	42	X	2787.25	633.0	2808.5	621.0
bumblebox-01_2023-10-28_01-45-02	01	2023-10-28_01-45-02	42	X	2786.75	634.5	2792.5	610.5
bumblebox-01_2023-10-28_01-45-02	01	2023-10-28_01-45-02	42	X	948.5	2855.5	957.5	2870.0
bumblebox-01_2023-10-28_01-45-02	01	2023-10-28_01-45-02	42	X	1051.0	2509.5	1073.0	2508.5
bumblebox-01_2023-10-28_01-45-02	01	2023-10-28_01-45-02	42	X	2833.0	2450.5	2845.5	2426.5
bumblebox-01_2023-10-28_01-45-02	01	2023-10-28_01-45-02	42	X	2944.25	2399.0	2952.5	2414.0
bumblebox-01_2023-10-28_01-45-02	01	2023-10-28_01-45-02	42	X	3018.0	1641.75	3015.0	1630.5
bumblebox-01_2023-10-28_01-45-02	01	2023-10-28_01-45-02	42	X	3020.0	1642.0	3017.0	1626.5
bumblebox-01_2023-10-28_01-45-02	01	2023-10-28_01-45-02	42	X	1922.25	1608.5	1896.5	1606.0
bumblebox-01_2023-10-28_01-45-02	01	2023-10-28_01-45-02	42	X	3173.0	1088.75	3183.0	1103.5
bumblebox-01_2023-10-28_01-45-02	01	2023-10-28_01-45-02	42	X	3008.75	977.75	3006.5	962.5
bumblebox-01_2023-10-28_01-45-02	01	2023-10-28_01-45-02	42	X	1109.25	683.25	1120.0	659.5
bumblebox-01_2023-10-28_01-45-02	01	2023-10-28_01-45-02	42	X	2784.5	637.75	2801.0	615.0
bumblebox-01_2023-10-28_01-45-02	01	2023-10-28_01-45-02	42	X	2997.0	287.25	2988.5	272.5
bumblebox-01_2023-10-28_01-45-02	01	2023-10-28_01-45-02	42	X	2133.25	195.75	2152.0	197.0
bumblebox-01_2023-10-28_01-45-02	01	2023-10-28_01-45-02	42	X	2149.0	137.0	2182.5	138.0
bumblebox-01_2023-10-28_01-45-02	01	2023-10-28_01-45-02	42	X	3063.75	2797.5	3104.0	2798.0
bumblebox-01_2023-10-28_01-45-02	01	2023-10-28_01-45-02	42	X	2898.0	2343.0	2917.5	2343.0
bumblebox-01_2023-10-28_01-45-02	01	2023-10-28_01-45-02	42	X	2815.75	2171.0	2870.5	2170.5
bumblebox-01_2023-10-28_01-45-02	01	2023-10-28_01-45-02	42	X	2075.75	1691.0	2164.0	1619.5
bumblebox-01_2023-10-28_01-45-02	01	2023-10-28_01-45-02	42	X	3175.0	1381.75	3230.0	1382.5
bumblebox-01_2023-10-28_01-45-02	01	2023-10-28_01-45-02	42	X	2813.75	1204.5	2835.5	1205.5
bumblebox-01_2023-10-28_01-45-02	01	2023-10-28_01-45-02	42	X	2902.75	862.75	2924.0	862.0
bumblebox-01_2023-10-28_01-45-02	01	2023-10-28_01-45-02	42	X	1002.5	682.5	1024.5	683.0
bumblebox-01_2023-10-28_01-45-02	01	2023-10-28_01-45-02	42	X	2563.0	360.75	2558.5	344.0
bumblebox-01_2023-10-28_01-45-02	01	2023-10-28_01-45-02	42	X	590.5	65.5	603.5	65.5
bumblebox-01_2023-10-28_01-45-02	01	2023-10-28_01-45-02	43	X	1148.5	2487.75	1169.5	2469.0
bumblebox-01_2023-10-28_01-45-02	01	2023-10-28_01-45-02	43	X	1921.25	1603.25	1894.5	1599.5
bumblebox-01_2023-10-28_01-45-02	01	2023-10-28_01-45-02	43	X	3063.75	2797.75	3103.5	2796.5
bumblebox-01_2023-10-28_01-45-02	01	2023-10-28_01-45-02	43	X	1148.25	2487.75	1159.5	2466.5
bumblebox-01_2023-10-28_01-45-02	01	2023-10-28_01-45-02	43	X	2832.25	2451.75	2851.0	2437.0
bumblebox-01_2023-10-28_01-45-02	01	2023-10-28_01-45-02	43	X	2830.0	2450.0	2846.0	2427.5
bumblebox-01_2023-10-28_01-45-02	01	2023-10-28_01-45-02	43	X	2076.0	1699.5	2128.5	1657.5
bumblebox-01_2023-10-28_01-45-02	01	2023-10-28_01-45-02	43	X	3019.25	1642.0	3038.0	1642.5
bumblebox-01_2023-10-28_01-45-02	01	2023-10-28_01-45-02	43	X	2759.5	1221.0	2756.5	1211.0
bumblebox-01_2023-10-28_01-45-02	01	2023-10-28_01-45-02	43	X	3008.0	975.25	3006.5	963.0
bumblebox-01_2023-10-28_01-45-02	01	2023-10-28_01-45-02	43	X	3007.0	974.75	3032.5	972.0
bumblebox-01_2023-10-28_01-45-02	01	2023-10-28_01-45-02	43	X	1106.5	681.75	1126.0	666.0
bumblebox-01_2023-10-28_01-45-02	01	2023-10-28_01-45-02	43	X	1108.5	683.25	1118.0	658.0
bumblebox-01_2023-10-28_01-45-02	01	2023-10-28_01-45-02	43	X	2784.75	636.75	2801.5	612.5
bumblebox-01_2023-10-28_01-45-02	01	2023-10-28_01-45-02	43	X	2133.0	195.25	2153.0	196.5
bumblebox-01_2023-10-28_01-45-02	01	2023-10-28_01-45-02	43	X	947.5	2854.75	956.0	2869.0
bumblebox-01_2023-10-28_01-45-02	01	2023-10-28_01-45-02	43	X	3089.25	2739.5	3156.0	2738.0
bumblebox-01_2023-10-28_01-45-02	01	2023-10-28_01-45-02	43	X	1050.75	2508.75	1072.5	2508.5
bumblebox-01_2023-10-28_01-45-02	01	2023-10-28_01-45-02	43	X	2815.75	2171.0	2870.0	2170.5
bumblebox-01_2023-10-28_01-45-02	01	2023-10-28_01-45-02	43	X	2077.25	1688.75	2148.0	1619.0
bumblebox-01_2023-10-28_01-45-02	01	2023-10-28_01-45-02	43	X	3174.5	1380.0	3227.5	1381.0
bumblebox-01_2023-10-28_01-45-02	01	2023-10-28_01-45-02	43	X	736.0	1157.0	772.5	1160.5
bumblebox-01_2023-10-28_01-45-02	01	2023-10-28_01-45-02	43	X	1003.25	682.0	1024.5	683.0
bumblebox-01_2023-10-28_01-45-02	01	2023-10-28_01-45-02	43	X	2895.75	573.25	2914.5	573.0
bumblebox-01_2023-10-28_01-45-02	01	2023-10-28_01-45-02	43	X	2563.25	361.25	2558.5	345.5
bumblebox-01_2023-10-28_01-45-02	01	2023-10-28_01-45-02	43	X	2996.5	286.5	2987.5	271.5
bumblebox-01_2023-10-28_01-45-02	01	2023-10-28_01-45-02	43	X	2148.25	136.5	2181.5	137.0
bumblebox-01_2023-10-28_01-45-02	01	2023-10-28_01-45-02	43	X	590.5	64.25	603.5	60.5
bumblebox-01_2023-10-28_01-45-02	01	2023-10-28_01-45-02	44	X	1149.25	2488.0	1162.0	2463.5
bumblebox-01_2023-10-28_01-45-02	01	2023-10-28_01-45-02	44	X	2787.0	635.5	2804.0	612.0
bumblebox-01_2023-10-28_01-45-02	01	2023-10-28_01-45-02	44	X	2829.75	2450.5	2846.5	2429.5
bumblebox-01_2023-10-28_01-45-02	01	2023-10-28_01-45-02	44	X	2079.75	1696.75	2121.0	1663.0
bumblebox-01_2023-10-28_01-45-02	01	2023-10-28_01-45-02	44	X	1918.5	1598.25	1891.0	1593.0
bumblebox-01_2023-10-28_01-45-02	01	2023-10-28_01-45-02	44	X	3008.25	977.25	3006.5	961.5
bumblebox-01_2023-10-28_01-45-02	01	2023-10-28_01-45-02	44	X	1106.75	682.0	1128.5	667.5
bumblebox-01_2023-10-28_01-45-02	01	2023-10-28_01-45-02	44	X	947.25	2854.75	955.5	2869.0
bumblebox-01_2023-10-28_01-45-02	01	2023-10-28_01-45-02	44	X	3063.25	2798.25	3106.0	2797.0
bumblebox-01_2023-10-28_01-45-02	01	2023-10-28_01-45-02	44	X	3092.0	2738.25	3160.0	2736.5
bumblebox-01_2023-10-28_01-45-02	01	2023-10-28_01-45-02	44	X	2930.75	2516.0	2964.0	2516.0
bumblebox-01_2023-10-28_01-45-02	01	2023-10-28_01-45-02	44	X	1050.25	2509.25	1071.5	2508.5
bumblebox-01_2023-10-28_01-45-02	01	2023-10-28_01-45-02	44	X	2898.5	2343.25	2918.0	2343.0
bumblebox-01_2023-10-28_01-45-02	01	2023-10-28_01-45-02	44	X	2345.5	1971.0	2341.5	1958.5
bumblebox-01_2023-10-28_01-45-02	01	2023-10-28_01-45-02	44	X	2088.75	1686.25	2162.5	1617.0
bumblebox-01_2023-10-28_01-45-02	01	2023-10-28_01-45-02	44	X	1820.75	1501.25	1809.5	1485.5
bumblebox-01_2023-10-28_01-45-02	01	2023-10-28_01-45-02	44	X	3174.5	1380.25	3228.5	1382.0
bumblebox-01_2023-10-28_01-45-02	01	2023-10-28_01-45-02	44	X	3171.75	1089.0	3182.5	1103.0
bumblebox-01_2023-10-28_01-45-02	01	2023-10-28_01-45-02	44	X	3004.0	745.5	3002.0	730.0
bumblebox-01_2023-10-28_01-45-02	01	2023-10-28_01-45-02	44	X	1104.25	679.5	1118.5	676.0
bumblebox-01_2023-10-28_01-45-02	01	2023-10-28_01-45-02	44	X	2997.75	286.5	2989.5	272.0
bumblebox-01_2023-10-28_01-45-02	01	2023-10-28_01-45-02	44	X	2133.0	196.0	2152.5	196.5
bumblebox-01_2023-10-28_01-45-02	01	2023-10-28_01-45-02	44	X	2146.25	136.5	2182.0	137.0
bumblebox-01_2023-10-28_01-45-02	01	2023-10-28_01-45-02	44	X	590.0	67.5	604.0	66.0
bumblebox-01_2023-10-28_01-45-02	01	2023-10-28_01-45-02	45	X	1658.25	1587.0	1658.5	1574.0
bumblebox-01_2023-10-28_01-45-02	01	2023-10-28_01-45-02	45	X	1448.5	1265.0	1455.0	1233.5
bumblebox-01_2023-10-28_01-45-02	01	2023-10-28_01-45-02	45	X	1148.5	2486.25	1159.0	2459.0
bumblebox-01_2023-10-28_01-45-02	01	2023-10-28_01-45-02	45	X	2831.25	2449.5	2848.0	2428.5
bumblebox-01_2023-10-28_01-45-02	01	2023-10-28_01-45-02	45	X	932.5	1814.75	916.5	1814.0
bumblebox-01_2023-10-28_01-45-02	01	2023-10-28_01-45-02	45	X	3019.5	1642.0	3016.5	1626.5
bumblebox-01_2023-10-28_01-45-02	01	2023-10-28_01-45-02	45	X	2083.0	1694.0	2125.0	1660.5
bumblebox-01_2023-10-28_01-45-02	01	2023-10-28_01-45-02	45	X	2079.75	1692.25	2142.5	1629.5
bumblebox-01_2023-10-28_01-45-02	01	2023-10-28_01-45-02	45	X	1107.75	683.0	1125.0	662.5
bumblebox-01_2023-10-28_01-45-02	01	2023-10-28_01-45-02	45	X	1108.5	682.5	1118.5	657.0
bumblebox-01_2023-10-28_01-45-02	01	2023-10-28_01-45-02	45	X	2995.5	285.75	3005.0	301.0
bumblebox-01_2023-10-28_01-45-02	01	2023-10-28_01-45-02	45	X	2134.0	194.5	2152.5	196.5
bumblebox-01_2023-10-28_01-45-02	01	2023-10-28_01-45-02	45	X	2147.5	136.25	2182.5	136.0
bumblebox-01_2023-10-28_01-45-02	01	2023-10-28_01-45-02	45	X	947.5	2855.0	956.5	2870.0
bumblebox-01_2023-10-28_01-45-02	01	2023-10-28_01-45-02	45	X	3063.0	2798.5	3102.0	2797.0
bumblebox-01_2023-10-28_01-45-02	01	2023-10-28_01-45-02	45	X	3377.25	2680.0	3386.0	2669.5
bumblebox-01_2023-10-28_01-45-02	01	2023-10-28_01-45-02	45	X	1049.5	2509.75	1071.5	2508.5
bumblebox-01_2023-10-28_01-45-02	01	2023-10-28_01-45-02	45	X	2940.75	2458.5	2965.5	2457.5
bumblebox-01_2023-10-28_01-45-02	01	2023-10-28_01-45-02	45	X	1305.5	1506.0	1309.0	1519.5
bumblebox-01_2023-10-28_01-45-02	01	2023-10-28_01-45-02	45	X	3174.0	1380.25	3228.5	1380.0
bumblebox-01_2023-10-28_01-45-02	01	2023-10-28_01-45-02	45	X	3172.5	1088.5	3182.5	1102.5
bumblebox-01_2023-10-28_01-45-02	01	2023-10-28_01-45-02	45	X	3008.5	977.5	3007.0	962.0
bumblebox-01_2023-10-28_01-45-02	01	2023-10-28_01-45-02	45	X	3004.75	745.5	3001.0	732.5
bumblebox-01_2023-10-28_01-45-02	01	2023-10-28_01-45-02	45	X	2896.0	573.75	2916.0	574.5
bumblebox-01_2023-10-28_01-45-02	01	2023-10-28_01-45-02	45	X	2569.5	424.25	2627.0	423.0
bumblebox-01_2023-10-28_01-45-02	01	2023-10-28_01-45-02	45	X	591.25	67.5	604.5	69.5
bumblebox-01_2023-10-28_01-45-02	01	2023-10-28_01-45-02	45	X	2980.5	56.25	2985.5	45.5
bumblebox-01_2023-10-28_01-45-02	01	2023-10-28_01-45-02	46	X	1146.5	2487.25	1165.0	2466.0
bumblebox-01_2023-10-28_01-45-02	01	2023-10-28_01-45-02	46	X	1448.0	1265.5	1455.0	1234.0
bumblebox-01_2023-10-28_01-45-02	01	2023-10-28_01-45-02	46	X	2829.75	2452.0	2851.5	2434.0
bumblebox-01_2023-10-28_01-45-02	01	2023-10-28_01-45-02	46	X	3019.0	1641.75	3016.0	1626.0
bumblebox-01_2023-10-28_01-45-02	01	2023-10-28_01-45-02	46	X	2084.75	1691.75	2126.0	1658.5
bumblebox-01_2023-10-28_01-45-02	01	2023-10-28_01-45-02	46	X	2076.25	1690.5	2139.5	1627.0
bumblebox-01_2023-10-28_01-45-02	01	2023-10-28_01-45-02	46	X	1928.5	1602.25	1900.0	1600.5
bumblebox-01_2023-10-28_01-45-02	01	2023-10-28_01-45-02	46	X	3008.25	977.75	3006.0	963.0
bumblebox-01_2023-10-28_01-45-02	01	2023-10-28_01-45-02	46	X	1109.0	682.25	1115.5	656.0
bumblebox-01_2023-10-28_01-45-02	01	2023-10-28_01-45-02	46	X	2786.25	636.25	2801.5	613.0
bumblebox-01_2023-10-28_01-45-02	01	2023-10-28_01-45-02	46	X	947.25	2855.0	955.5	2869.0
bumblebox-01_2023-10-28_01-45-02	01	2023-10-28_01-45-02	46	X	3064.75	2799.0	3105.5	2799.0
bumblebox-01_2023-10-28_01-45-02	01	2023-10-28_01-45-02	46	X	3089.75	2740.0	3156.5	2737.5
bumblebox-01_2023-10-28_01-45-02	01	2023-10-28_01-45-02	46	X	1049.25	2509.75	1048.5	2494.0
bumblebox-01_2023-10-28_01-45-02	01	2023-10-28_01-45-02	46	X	3173.25	1380.0	3227.0	1382.0
bumblebox-01_2023-10-28_01-45-02	01	2023-10-28_01-45-02	46	X	2903.0	864.25	2924.5	864.5
bumblebox-01_2023-10-28_01-45-02	01	2023-10-28_01-45-02	46	X	2895.75	573.75	2916.0	573.0
bumblebox-01_2023-10-28_01-45-02	01	2023-10-28_01-45-02	46	X	2567.25	424.25	2624.0	423.5
bumblebox-01_2023-10-28_01-45-02	01	2023-10-28_01-45-02	46	X	2564.0	360.25	2560.0	345.0
bumblebox-01_2023-10-28_01-45-02	01	2023-10-28_01-45-02	46	X	2997.25	286.75	2988.5	272.0
bumblebox-01_2023-10-28_01-45-02	01	2023-10-28_01-45-02	46	X	2133.75	195.75	2153.0	197.0
bumblebox-01_2023-10-28_01-45-02	01	2023-10-28_01-45-02	46	X	2148.75	136.75	2183.0	137.5
bumblebox-01_2023-10-28_01-45-02	01	2023-10-28_01-45-02	46	X	588.0	67.0	602.0	67.5
bumblebox-01_2023-10-28_01-45-02	01	2023-10-28_01-45-02	47	X	1654.25	1582.75	1654.5	1570.0
bumblebox-01_2023-10-28_01-45-02	01	2023-10-28_01-45-02	47	X	1149.0	2490.0	1159.0	2469.0
bumblebox-01_2023-10-28_01-45-02	01	2023-10-28_01-45-02	47	X	1148.0	2487.75	1175.5	2485.0
bumblebox-01_2023-10-28_01-45-02	01	2023-10-28_01-45-02	47	X	2830.75	2448.75	2851.0	2432.0
bumblebox-01_2023-10-28_01-45-02	01	2023-10-28_01-45-02	47	X	2944.5	2341.5	2964.5	2341.0
bumblebox-01_2023-10-28_01-45-02	01	2023-10-28_01-45-02	47	X	3019.5	1642.0	3016.5	1626.5
bumblebox-01_2023-10-28_01-45-02	01	2023-10-28_01-45-02	47	X	2085.0	1690.5	2126.5	1657.0
bumblebox-01_2023-10-28_01-45-02	01	2023-10-28_01-45-02	47	X	1924.0	1601.75	1949.5	1606.5
bumblebox-01_2023-10-28_01-45-02	01	2023-10-28_01-45-02	47	X	3007.25	976.25	3006.5	962.0
bumblebox-01_2023-10-28_01-45-02	01	2023-10-28_01-45-02	47	X	1106.75	679.0	1128.0	663.0
bumblebox-01_2023-10-28_01-45-02	01	2023-10-28_01-45-02	47	X	1109.0	681.0	1122.5	659.0
bumblebox-01_2023-10-28_01-45-02	01	2023-10-28_01-45-02	47	X	2784.75	637.0	2800.5	613.5
bumblebox-01_2023-10-28_01-45-02	01	2023-10-28_01-45-02	47	X	947.25	2854.75	955.5	2869.5
bumblebox-01_2023-10-28_01-45-02	01	2023-10-28_01-45-02	47	X	3063.5	2797.5	3103.5	2796.5
bumblebox-01_2023-10-28_01-45-02	01	2023-10-28_01-45-02	47	X	1050.25	2508.75	1072.0	2508.5
bumblebox-01_2023-10-28_01-45-02	01	2023-10-28_01-45-02	47	X	2898.25	2343.0	2918.0	2343.0
bumblebox-01_2023-10-28_01-45-02	01	2023-10-28_01-45-02	47	X	2930.0	1994.25	2956.0	1993.0
bumblebox-01_2023-10-28_01-45-02	01	2023-10-28_01-45-02	47	X	2088.75	1687.5	2160.5	1624.5
bumblebox-01_2023-10-28_01-45-02	01	2023-10-28_01-45-02	47	X	2759.5	1220.5	2756.5	1210.5
bumblebox-01_2023-10-28_01-45-02	01	2023-10-28_01-45-02	47	X	737.75	1152.5	733.0	1139.5
bumblebox-01_2023-10-28_01-45-02	01	2023-10-28_01-45-02	47	X	3172.75	1088.25	3182.5	1102.5
bumblebox-01_2023-10-28_01-45-02	01	2023-10-28_01-45-02	47	X	2997.25	286.25	2989.0	272.0
bumblebox-01_2023-10-28_01-45-02	01	2023-10-28_01-45-02	47	X	590.25	66.5	604.0	65.5
bumblebox-01_2023-10-28_01-45-02	01	2023-10-28_01-45-02	48	X	1449.75	1265.25	1456.5	1233.5
bumblebox-01_2023-10-28_01-45-02	01	2023-10-28_01-45-02	48	X	2785.5	636.5	2801.0	612.5
bumblebox-01_2023-10-28_01-45-02	01	2023-10-28_01-45-02	48	X	2488.5	2674.5	2505.5	2675.0
bumblebox-01_2023-10-28_01-45-02	01	2023-10-28_01-45-02	48	X	1147.75	2489.25	1162.5	2469.0
bumblebox-01_2023-10-28_01-45-02	01	2023-10-28_01-45-02	48	X	2828.75	2452.75	2846.0	2431.0
bumblebox-01_2023-10-28_01-45-02	01	2023-10-28_01-45-02	48	X	3019.25	1641.75	3016.5	1626.5
bumblebox-01_2023-10-28_01-45-02	01	2023-10-28_01-45-02	48	X	3004.25	744.25	3008.5	756.5
bumblebox-01_2023-10-28_01-45-02	01	2023-10-28_01-45-02	48	X	1105.75	682.25	1127.0	669.0
bumblebox-01_2023-10-28_01-45-02	01	2023-10-28_01-45-02	48	X	1107.75	682.25	1115.5	656.5
bumblebox-01_2023-10-28_01-45-02	01	2023-10-28_01-45-02	48	X	3064.75	2797.75	3105.0	2796.5
bumblebox-01_2023-10-28_01-45-02	01	2023-10-28_01-45-02	48	X	3091.75	2738.75	3159.5	2736.5
bumblebox-01_2023-10-28_01-45-02	01	2023-10-28_01-45-02	48	X	1050.0	2509.0	1071.5	2507.5
bumblebox-01_2023-10-28_01-45-02	01	2023-10-28_01-45-02	48	X	3174.5	1379.0	3229.5	1380.0
bumblebox-01_2023-10-28_01-45-02	01	2023-10-28_01-45-02	48	X	3171.75	1089.0	3182.5	1103.5
bumblebox-01_2023-10-28_01-45-02	01	2023-10-28_01-45-02	48	X	3007.0	975.25	3032.5	972.5
bumblebox-01_2023-10-28_01-45-02	01	2023-10-28_01-45-02	48	X	2896.5	574.25	2916.5	573.5
bumblebox-01_2023-10-28_01-45-02	01	2023-10-28_01-45-02	48	X	2997.5	286.25	2989.5	271.5
bumblebox-01_2023-10-28_01-45-02	01	2023-10-28_01-45-02	48	X	2134.25	196.5	2153.0	198.5
bumblebox-01_2023-10-28_01-45-02	01	2023-10-28_01-45-02	49	X	1149.0	2487.5	1170.0	2468.5
bumblebox-01_2023-10-28_01-45-02	01	2023-10-28_01-45-02	49	X	3063.75	2797.75	3103.5	2797.5
bumblebox-01_2023-10-28_01-45-02	01	2023-10-28_01-45-02	49	X	2829.25	2452.5	2847.0	2430.5
bumblebox-01_2023-10-28_01-45-02	01	2023-10-28_01-45-02	49	X	3019.0	1641.25	3038.5	1641.5
bumblebox-01_2023-10-28_01-45-02	01	2023-10-28_01-45-02	49	X	2072.75	1691.0	2140.5	1659.0
bumblebox-01_2023-10-28_01-45-02	01	2023-10-28_01-45-02	49	X	1902.25	1608.5	1915.0	1623.0
bumblebox-01_2023-10-28_01-45-02	01	2023-10-28_01-45-02	49	X	2766.75	1453.5	2764.5	1442.5
bumblebox-01_2023-10-28_01-45-02	01	2023-10-28_01-45-02	49	X	3006.75	975.25	3032.0	972.5
bumblebox-01_2023-10-28_01-45-02	01	2023-10-28_01-45-02	49	X	715.75	751.5	720.0	760.5
bumblebox-01_2023-10-28_01-45-02	01	2023-10-28_01-45-02	49	X	2785.75	636.5	2800.5	613.0
bumblebox-01_2023-10-28_01-45-02	01	2023-10-28_01-45-02	49	X	2027.5	2970.0	2074.0	2947.0
bumblebox-01_2023-10-28_01-45-02	01	2023-10-28_01-45-02	49	X	947.25	2854.25	955.0	2868.0
bumblebox-01_2023-10-28_01-45-02	01	2023-10-28_01-45-02	49	X	3091.0	2738.5	3159.0	2737.5
bumblebox-01_2023-10-28_01-45-02	01	2023-10-28_01-45-02	49	X	1050.0	2510.5	1049.0	2493.0
bumblebox-01_2023-10-28_01-45-02	01	2023-10-28_01-45-02	49	X	2929.75	1993.25	2955.0	1992.5
bumblebox-01_2023-10-28_01-45-02	01	2023-10-28_01-45-02	49	X	1828.75	1539.75	1836.5	1536.5
bumblebox-01_2023-10-28_01-45-02	01	2023-10-28_01-45-02	49	X	1460.25	1504.25	1499.0	1505.0
bumblebox-01_2023-10-28_01-45-02	01	2023-10-28_01-45-02	49	X	3173.25	1380.25	3227.0	1381.5
bumblebox-01_2023-10-28_01-45-02	01	2023-10-28_01-45-02	49	X	2026.75	1225.5	2029.5	1205.0
bumblebox-01_2023-10-28_01-45-02	01	2023-10-28_01-45-02	49	X	3173.0	1089.75	3184.0	1103.5
bumblebox-01_2023-10-28_01-45-02	01	2023-10-28_01-45-02	49	X	2996.0	285.75	3005.5	300.5
bumblebox-01_2023-10-28_01-45-02	01	2023-10-28_01-45-02	49	X	2132.75	195.0	2152.5	196.5
bumblebox-01_2023-10-28_01-45-02	01	2023-10-28_01-45-02	49	X	2147.75	136.75	2182.0	136.5
bumblebox-01_2023-10-28_01-45-02	01	2023-10-28_01-45-02	49	X	589.75	66.75	602.5	66.5
bumblebox-01_2023-10-28_01-45-02	01	2023-10-28_01-45-02	50	X	1147.25	2489.5	1160.0	2468.5
bumblebox-01_2023-10-28_01-45-02	01	2023-10-28_01-45-02	50	X	2786.75	633.0	2797.0	611.0
bumblebox-01_2023-10-28_01-45-02	01	2023-10-28_01-45-02	50	X	2035.25	2942.0	2069.5	2895.0
bumblebox-01_2023-10-28_01-45-02	01	2023-10-28_01-45-02	50	X	1134.0	2794.25	1143.5	2809.5
bumblebox-01_2023-10-28_01-45-02	01	2023-10-28_01-45-02	50	X	2831.0	2448.75	2849.0	2428.5
bumblebox-01_2023-10-28_01-45-02	01	2023-10-28_01-45-02	50	X	2943.5	2399.0	2951.0	2414.5
bumblebox-01_2023-10-28_01-45-02	01	2023-10-28_01-45-02	50	X	2944.0	2342.5	2963.0	2342.5
bumblebox-01_2023-10-28_01-45-02	01	2023-10-28_01-45-02	50	X	2816.25	2171.0	2870.5	2170.5
bumblebox-01_2023-10-28_01-45-02	01	2023-10-28_01-45-02	50	X	1894.25	1611.75	1902.5	1626.5
bumblebox-01_2023-10-28_01-45-02	01	2023-10-28_01-45-02	50	X	3007.0	975.25	3032.5	972.0
bumblebox-01_2023-10-28_01-45-02	01	2023-10-28_01-45-02	50	X	947.75	2855.25	956.5	2870.0
bumblebox-01_2023-10-28_01-45-02	01	2023-10-28_01-45-02	50	X	3065.25	2797.0	3106.5	2797.0
bumblebox-01_2023-10-28_01-45-02	01	2023-10-28_01-45-02	50	X	1049.75	2509.0	1072.0	2508.5
bumblebox-01_2023-10-28_01-45-02	01	2023-10-28_01-45-02	50	X	2941.25	2457.75	2966.5	2456.5
bumblebox-01_2023-10-28_01-45-02	01	2023-10-28_01-45-02	50	X	2355.5	2037.25	2392.0	2038.0
bumblebox-01_2023-10-28_01-45-02	01	2023-10-28_01-45-02	50	X	2929.25	1993.5	2926.5	1978.0
bumblebox-01_2023-10-28_01-45-02	01	2023-10-28_01-45-02	50	X	3018.75	1641.0	3016.0	1625.5
bumblebox-01_2023-10-28_01-45-02	01	2023-10-28_01-45-02	50	X	2074.0	1693.75	2127.0	1665.5
bumblebox-01_2023-10-28_01-45-02	01	2023-10-28_01-45-02	50	X	3173.5	1380.5	3227.0	1382.0
bumblebox-01_2023-10-28_01-45-02	01	2023-10-28_01-45-02	50	X	3003.5	746.25	3000.5	732.0
bumblebox-01_2023-10-28_01-45-02	01	2023-10-28_01-45-02	50	X	1105.25	680.0	1119.0	661.0
bumblebox-01_2023-10-28_01-45-02	01	2023-10-28_01-45-02	50	X	1106.75	682.25	1116.0	656.0
bumblebox-01_2023-10-28_01-45-02	01	2023-10-28_01-45-02	50	X	2997.5	287.25	2988.5	272.0
bumblebox-01_2023-10-28_01-45-02	01	2023-10-28_01-45-02	50	X	2133.25	196.0	2153.0	196.5
bumblebox-01_2023-10-28_01-45-02	01	2023-10-28_01-45-02	50	X	2147.5	137.5	2182.5	138.0
bumblebox-01_2023-10-28_01-45-02	01	2023-10-28_01-45-02	51	X	1888.75	1611.75	1897.0	1627.5
bumblebox-01_2023-10-28_01-45-02	01	2023-10-28_01-45-02	51	X	2829.75	2450.5	2846.5	2430.5
bumblebox-01_2023-10-28_01-45-02	01	2023-10-28_01-45-02	51	X	2944.5	2399.0	2952.5	2414.0
bumblebox-01_2023-10-28_01-45-02	01	2023-10-28_01-45-02	51	X	2944.75	2341.5	2964.5	2340.5
bumblebox-01_2023-10-28_01-45-02	01	2023-10-28_01-45-02	51	X	2069.75	1689.75	2126.0	1650.0
bumblebox-01_2023-10-28_01-45-02	01	2023-10-28_01-45-02	51	X	3007.0	975.25	3032.5	972.5
bumblebox-01_2023-10-28_01-45-02	01	2023-10-28_01-45-02	51	X	2785.0	635.25	2802.0	614.5
bumblebox-01_2023-10-28_01-45-02	01	2023-10-28_01-45-02	51	X	2997.0	286.75	2988.0	271.0
bumblebox-01_2023-10-28_01-45-02	01	2023-10-28_01-45-02	51	X	2133.5	195.75	2153.5	196.5
bumblebox-01_2023-10-28_01-45-02	01	2023-10-28_01-45-02	51	X	947.5	2854.0	956.0	2868.0
bumblebox-01_2023-10-28_01-45-02	01	2023-10-28_01-45-02	51	X	3063.25	2797.5	3104.0	2798.0
bumblebox-01_2023-10-28_01-45-02	01	2023-10-28_01-45-02	51	X	1050.25	2509.0	1072.0	2508.5
bumblebox-01_2023-10-28_01-45-02	01	2023-10-28_01-45-02	51	X	1149.5	2488.5	1166.5	2466.5
bumblebox-01_2023-10-28_01-45-02	01	2023-10-28_01-45-02	51	X	2941.75	2458.5	2965.5	2458.0
bumblebox-01_2023-10-28_01-45-02	01	2023-10-28_01-45-02	51	X	1114.75	1692.0	1133.0	1694.0
bumblebox-01_2023-10-28_01-45-02	01	2023-10-28_01-45-02	51	X	2038.25	1648.0	2042.5	1653.5
bumblebox-01_2023-10-28_01-45-02	01	2023-10-28_01-45-02	51	X	3019.25	1641.75	3017.0	1626.5
bumblebox-01_2023-10-28_01-45-02	01	2023-10-28_01-45-02	51	X	3174.75	1380.5	3229.0	1382.5
bumblebox-01_2023-10-28_01-45-02	01	2023-10-28_01-45-02	51	X	737.75	1153.5	733.5	1141.5
bumblebox-01_2023-10-28_01-45-02	01	2023-10-28_01-45-02	51	X	852.5	1151.5	933.0	1150.0
bumblebox-01_2023-10-28_01-45-02	01	2023-10-28_01-45-02	51	X	3172.25	1089.0	3183.0	1103.0
bumblebox-01_2023-10-28_01-45-02	01	2023-10-28_01-45-02	51	X	3003.75	746.25	3001.0	732.5
bumblebox-01_2023-10-28_01-45-02	01	2023-10-28_01-45-02	51	X	1107.5	681.0	1119.5	657.0
bumblebox-01_2023-10-28_01-45-02	01	2023-10-28_01-45-02	51	X	2563.75	360.0	2560.0	345.5
bumblebox-01_2023-10-28_01-45-02	01	2023-10-28_01-45-02	51	X	2149.5	136.25	2183.0	137.0
bumblebox-01_2023-10-28_01-45-02	01	2023-10-28_01-45-02	51	X	591.25	67.0	605.0	66.0
