## Supplementary material for "The BumbleBox: An open-source platform for quantifying behavior in bumblebee colonies": Sample BumbleBox Data Output: bumblebox-01_2023-10-28_01-45-02_pairwise_distance.csv

	frame	ID	2	6	8	10	11	12	14	15	0	5	1	4
0	0	2		895.1680359016401	1167.1572569709704	1238.2468453422364	1092.0014308598684	530.0295392711618	739.0925601709166	815.4885422248433
1	0	6	895.1680359016401		775.340247891208	1072.9062459040865	594.195096327797	387.3732050619919	1258.4967719465951	251.80175734096852
2	0	8	1167.1572569709704	775.340247891208		344.6861797345522	186.4029573263257	942.3282336850573	1005.7855760548567	1004.7174354016158
3	0	10	1238.2468453422364	1072.9062459040865	344.6861797345522		520.2433324897111	1154.699230319307	855.0386321681611	1278.6818652424847
4	0	11	1092.0014308598684	594.195096327797	186.4029573263257	520.2433324897111		797.9600945536062	1056.835399908614	830.2521077961802
5	0	12	530.0295392711618	387.3732050619919	942.3282336850573	1154.699230319307	797.9600945536062		1052.95827315236	291.849490319925
6	0	14	739.0925601709166	1258.4967719465951	1005.7855760548567	855.0386321681611	1056.835399908614	1052.95827315236		1321.5166476439108
7	0	15	815.4885422248433	251.80175734096852	1004.7174354016158	1278.6818652424847	830.2521077961802	291.849490319925	1321.5166476439108
8	1	0	778.0363905371008	243.12162594059788	483.30955401274656	719.7649790035633	352.4556709715422	460.71608665207253	913.8267409635155	567.8408667928014
9	1	2		716.8713273663552	1182.2834896927218	1252.0416326943764	1110.5485694016268	551.6829365677354	746.8120998618059	859.9018112552153	778.0363905371008
10	1	6	716.8713273663552		711.6609094224581	962.8864159390764	555.1041568931006	253.0934856925401	1050.7264451321287	332.6351229199947	243.12162594059788
11	1	8	1182.2834896927218	711.6609094224581		345.2723562638631	187.43165421027473	943.8391348635635	1006.3324810916122	1000.9166423833705	483.30955401274656
12	1	10	1252.0416326943764	962.8864159390764	345.2723562638631		522.7754058866963	1159.1830366684978	854.5402638261113	1281.6983361930372	719.7649790035633
13	1	11	1110.5485694016268	555.1041568931006	187.43165421027473	522.7754058866963		799.810485365127	1061.5516061407473	824.4229800290625	352.4556709715422
14	1	12	551.6829365677354	253.0934856925401	943.8391348635635	1159.1830366684978	799.810485365127		1064.9188936252376	312.9541699674251	460.71608665207253
15	1	14	746.8120998618059	1050.7264451321287	1006.3324810916122	854.5402638261113	1061.5516061407473	1064.9188936252376		1347.2768136132975	913.8267409635155
16	1	15	859.9018112552153	332.6351229199947	1000.9166423833705	1281.6983361930372	824.4229800290625	312.9541699674251	1347.2768136132975		567.8408667928014
17	2	0	665.7877383220571		482.86417603711294	721.1704462192	351.5701388059003	459.16064726846963	917.9069261096138	458.4715094746892		509.82374405278534
18	2	2			1096.6846629729077	1204.8421577119552	1005.2912513296831	437.31803358654213	810.9921778291083	684.5738181525787	665.7877383220571	1137.6770466613098
19	2	5	1137.6770466613098		530.3381586308872	875.1036010096176	379.2516479858723	793.0550107022841	1384.2343100067994	611.7663974099918	509.82374405278534
20	2	8	1096.6846629729077			344.77402019293737	176.59629101427925	940.8464606406297	1005.8486777343796	891.9027763719541	482.86417603711294	530.3381586308872
21	2	10	1204.8421577119552		344.77402019293737		510.04619888790467	1165.5209403953238	854.7693036720493	1172.5034381612704	721.1704462192	875.1036010096176
22	2	11	1005.2912513296831		176.59629101427925	510.04619888790467		795.8148732588503	1050.7623720423187	724.0283575247588	351.5701388059003	379.2516479858723
23	2	12	437.31803358654213		940.8464606406297	1165.5209403953238	795.8148732588503		1094.4926335978694	249.7010712832446	459.16064726846963	793.0550107022841
24	2	14	810.9921778291083		1005.8486777343796	854.7693036720493	1050.7623720423187	1094.4926335978694		1268.8338149655376	917.9069261096138	1384.2343100067994
25	2	15	684.5738181525787		891.9027763719541	1172.5034381612704	724.0283575247588	249.7010712832446	1268.8338149655376		458.4715094746892	611.7663974099918
26	3	0	541.5586879554237		484.72447070474993	725.2631419009241	352.0000887783979	429.21119510096656	922.9836469298901	325.2964993663473		495.74817195830383
27	3	2			994.4586467018123	1137.6523249657603	887.1085756546377	273.5878515212253	860.0730346894966	490.4825430124909	541.5586879554237	985.2347753200756
28	3	5	985.2347753200756		528.0166308933839	873.4758869024377	384.8909748227412	774.4510959382781	1376.0758745432609	544.8947719514292	495.74817195830383
29	3	8	994.4586467018123			345.47621119260873	169.0284739326484	913.8743417450783	1006.5220439712187	774.8213503769756	484.72447070474993	528.0166308933839
30	3	10	1137.6523249657603		345.47621119260873		501.4247824948424	1133.1882566458232	855.2676847046192	1046.819737347362	725.2631419009241	873.4758869024377
31	3	11	887.1085756546377		169.0284739326484	501.4247824948424		773.7889327846451	1042.456354002411	616.0198860426505	352.0000887783979	384.8909748227412
32	3	12	273.5878515212253		913.8743417450783	1133.1882566458232	773.7889327846451		1058.1831422301152	237.85828238680276	429.21119510096656	774.4510959382781
33	3	14	860.0730346894966		1006.5220439712187	855.2676847046192	1042.456354002411	1058.1831422301152		1156.8561924457163	922.9836469298901	1376.0758745432609
34	3	15	490.4825430124909		774.8213503769756	1046.819737347362	616.0198860426505	237.85828238680276	1156.8561924457163		325.2964993663473	544.8947719514292
35	4	0		283.1441770547295		723.4988337931168	349.88444521012934	469.80428105754845	922.5118562923731	262.37973435461817		488.9521960273826
36	4	5		717.7866152276733		870.1044836684845	349.70505429575934	773.8121945924605	1370.0951153113422	567.4950440312232	488.9521960273826
37	4	6				946.1922703658067	633.0169823946273	254.52075062752743	888.2434913918593	195.99808672535556	283.1441770547295	717.7866152276733
38	4	10		946.1922703658067			530.2396274327297	1180.5409776877718	855.0386321681611	985.6621188318034	723.4988337931168	870.1044836684845
39	4	11		633.0169823946273		530.2396274327297		797.9474058482803	1068.4587029923057	573.9470794419988	349.88444521012934	349.70505429575934
40	4	12		254.52075062752743		1180.5409776877718	797.9474058482803		1116.5630580043387	225.44802616124187	469.80428105754845	773.8121945924605
41	4	14		888.2434913918593		855.0386321681611	1068.4587029923057	1116.5630580043387		1064.345456137245	922.5118562923731	1370.0951153113422
42	4	15		195.99808672535556		985.6621188318034	573.9470794419988	225.44802616124187	1064.345456137245		262.37973435461817	567.4950440312232
43	5	0				738.3516269366513	360.4680984497796	496.25554153077223	929.8078094423599	249.505510961181
44	5	10					522.6668393919782	1224.6998867069433	854.8096644867792	987.4368967179624	738.3516269366513
45	5	11				522.6668393919782		835.0720403055057	1061.220317606104	579.3222333037115	360.4680984497796
46	5	12				1224.6998867069433	835.0720403055057		1160.558540100412	255.75391003853684	496.25554153077223
47	5	14				854.8096644867792	1061.220317606104	1160.558540100412		1062.3909649935847	929.8078094423599
48	5	15				987.4368967179624	579.3222333037115	255.75391003853684	1062.3909649935847		249.505510961181
49	6	5				861.5139653540156	340.8168496421502	768.5767690998733	1368.7335843764483	636.7791022010695
50	6	10					534.165997139466	1257.3216821879753	854.7693036720493	973.7949283601758		861.5139653540156
51	6	11				534.165997139466		830.6997803057371	1067.394608380612	592.7415119594713		340.8168496421502
52	6	12				1257.3216821879753	830.6997803057371		1239.749218592212	289.8329260108313		768.5767690998733
53	6	14				854.7693036720493	1067.394608380612	1239.749218592212		997.7861744883019		1368.7335843764483
54	6	15				973.7949283601758	592.7415119594713	289.8329260108313	997.7861744883019			636.7791022010695
55	7	0		413.8787564009537	502.0971644014732	736.8020850269087	362.7776522885609	571.7178609244248	912.0288167048232	242.09566807359442
56	7	6			902.1065970826286	1073.665829064146	775.9808309488063	437.8796210147259	895.3743979475848	246.10681116133296	413.8787564009537
57	7	8		902.1065970826286		344.71818199799094	179.64426653806683	1038.3728256267111	1005.3017581800999	740.4546745074947	502.0971644014732
58	7	10		1073.665829064146	344.71818199799094		510.26641325879956	1306.9664303263494	855.8266471663522	975.1098656048969	736.8020850269087
59	7	11		775.9808309488063	179.64426653806683	510.26641325879956		867.4762604820953	1042.1421748015	588.1947487864883	362.7776522885609
60	7	12		437.8796210147259	1038.3728256267111	1306.9664303263494	867.4762604820953		1320.7779904283686	348.1436485130815	571.7178609244248
61	7	14		895.3743979475848	1005.3017581800999	855.8266471663522	1042.1421748015	1320.7779904283686		1009.1801127648126	912.0288167048232
62	7	15		246.10681116133296	740.4546745074947	975.1098656048969	588.1947487864883	348.1436485130815	1009.1801127648126		242.09566807359442
63	8	0		511.74364920338775		727.4964776547032	360.84155109964814		906.4528738439743	260.55001919017394
64	8	6				1160.3547140853093	870.1517468235066		929.2435767870553	303.48187754790234	511.74364920338775
65	8	10		1160.3547140853093			468.56483009291253		854.7693036720493	981.6578133443445	727.4964776547032
66	8	11		870.1517468235066		468.56483009291253			1004.5939789288009	613.7092654506692	360.84155109964814
67	8	14		929.2435767870553		854.7693036720493	1004.5939789288009			998.9034613014413	906.4528738439743
68	8	15		303.48187754790234		981.6578133443445	613.7092654506692		998.9034613014413		260.55001919017394
69	9	5		972.3505669253245	488.59063898114135	830.4481094565753	389.77597732543757	877.2240306785947	1348.3225226183831	667.2166065079615
70	9	6			1041.6562832815823	1215.0237909193384	908.7788853731142	427.5448806850574	984.6542540404728	305.51043353705614		972.3505669253245
71	9	8		1041.6562832815823		341.8789990625338	150.80865359786222	1141.3830700076114	1003.4634086502607	776.9667383485602		488.59063898114135
72	9	10		1215.0237909193384	341.8789990625338		466.1249832394741	1402.8455233916527	855.3080220014308	1002.5455413595932		830.4481094565753
73	9	11		908.7788853731142	150.80865359786222	466.1249832394741		991.0443040046191	998.2905701748364	633.78767146419		389.77597732543757
74	9	12		427.5448806850574	1141.3830700076114	1402.8455233916527	991.0443040046191		1375.6884185744968	416.17304093369626		877.2240306785947
75	9	14		984.6542540404728	1003.4634086502607	855.3080220014308	998.2905701748364	1375.6884185744968		1003.8508977930936		1348.3225226183831
76	9	15		305.51043353705614	776.9667383485602	1002.5455413595932	633.78767146419	416.17304093369626	1003.8508977930936			667.2166065079615
77	10	0		536.6027394637489	513.3683497256137	744.597626238494	372.6459445640057		914.8194152399697	296.29219108845916
78	10	6			1041.3653597561233	1212.40097533778	906.4504950630233		983.2661453034982	271.87370689347654	536.6027394637489
79	10	8		1041.3653597561233		342.37853685650333	146.94067680530125		1005.8215547501455	809.2766059883357	513.3683497256137
80	10	10		1212.40097533778	342.37853685650333		456.54586297545177		855.0386321681611	1028.1532290957414	744.597626238494
81	10	11		906.4504950630233	146.94067680530125	456.54586297545177			988.5267130937838	666.8088650430497	372.6459445640057
82	10	14		983.2661453034982	1005.8215547501455	855.0386321681611	988.5267130937838			1005.132391777322	914.8194152399697
83	10	15		271.87370689347654	809.2766059883357	1028.1532290957414	666.8088650430497		1005.132391777322		296.29219108845916
84	11	0	92.70450366621894	537.2416821133669	514.3474628108901	744.362352957214	373.9064889781936		918.8896152422227	329.16732067445577		516.1206859834239
85	11	2		498.51830457867845	544.0660001323369	734.5071902302931	410.74330487544165		832.0384606495063	327.77469395912794	92.70450366621894	605.557645893436
86	11	5	605.557645893436	976.09954026216	511.90477630121796	853.3675204740335	438.90502959068493		1370.4714745298422	721.8894046181866	516.1206859834239
87	11	6	498.51830457867845		1042.1108686219522	1210.3068051118278	906.1268192146174		981.990071232902	255.4941290910615	537.2416821133669	976.09954026216
88	11	8	544.0660001323369	1042.1108686219522		341.46321178129864	142.51535005044192		1008.5969524542497	842.7790709907313	514.3474628108901	511.90477630121796
89	11	10	734.5071902302931	1210.3068051118278	341.46321178129864		443.38527264671296		856.264452432775	1061.5056818029755	744.362352957214	853.3675204740335
90	11	11	410.74330487544165	906.1268192146174	142.51535005044192	443.38527264671296			977.452844131112	701.3373385896405	373.9064889781936	438.90502959068493
91	11	14	832.0384606495063	981.990071232902	1008.5969524542497	856.264452432775	977.452844131112			1030.842495243575	918.8896152422227	1370.4714745298422
92	11	15	327.77469395912794	255.4941290910615	842.7790709907313	1061.5056818029755	701.3373385896405		1030.842495243575		329.16732067445577	721.8894046181866
93	12	0	130.98282330137795	550.1084552158783		736.4944840255085	354.9800170432133		910.6028566285084	354.46165166347686
94	12	2		484.4714258859856		746.7533896809575	427.49744151281186		797.2407493975707	349.2754106718651	130.98282330137795
95	12	6	484.4714258859856			1222.4091223890632	901.1292915003928		994.0435101141197	264.3645683521148	550.1084552158783
96	12	10	746.7533896809575	1222.4091223890632			444.47672886215315		855.2676847046192	1084.3004945585888	736.4944840255085
97	12	11	427.49744151281186	901.1292915003928		444.47672886215315			961.4366853828701	705.3939502150554	354.9800170432133
98	12	14	797.2407493975707	994.0435101141197		855.2676847046192	961.4366853828701			1059.1136034439364	910.6028566285084
99	12	15	349.2754106718651	264.3645683521148		1084.3004945585888	705.3939502150554		1059.1136034439364		354.46165166347686
100	13	2		595.6676925937817	507.08197069113	658.1989156022669	347.1473030285559		766.3058299399789	516.1645207683302
101	13	6	595.6676925937817		1088.3681017927713	1245.918060106683	918.9457274507565		1001.0402714176888	213.24824149333566
102	13	8	507.08197069113	1088.3681017927713		348.25861439453297	170.86142045529178		1021.323161394081	964.1294324415161
103	13	10	658.1989156022669	1245.918060106683	348.25861439453297		449.76667562192733		854.7693036720493	1171.798884194724
104	13	11	347.1473030285559	918.9457274507565	170.86142045529178	449.76667562192733			957.0335025483695	793.5287093105076
105	13	14	766.3058299399789	1001.0402714176888	1021.323161394081	854.7693036720493	957.0335025483695			1086.0624118806434
106	13	15	516.1645207683302	213.24824149333566	964.1294324415161	1171.798884194724	793.5287093105076		1086.0624118806434
107	14	0	116.62814840337644	564.3254823238093		738.7950070892466	341.8906989082914		911.1186805241126	519.5122712698902
108	14	2		584.1280895488592		665.9623206308297	334.2411180570098		798.2368852665229	581.1967179879804	116.62814840337644
109	14	6	584.1280895488592			1232.3792283627633	903.2081709107817		988.2413672782576	217.20784976607084	564.3254823238093
110	14	10	665.9623206308297	1232.3792283627633			468.40480623067907		854.5402638261113	1246.944891524882	738.7950070892466
111	14	11	334.2411180570098	903.2081709107817		468.40480623067907			973.1125320331662	856.1000233617565	341.8906989082914
112	14	14	798.2368852665229	988.2413672782576		854.5402638261113	973.1125320331662			1145.9228813493514	911.1186805241126
113	14	15	581.1967179879804	217.20784976607084		1246.944891524882	856.1000233617565		1145.9228813493514		519.5122712698902
114	15	6				1219.9079114834858	904.831786853225		973.765917713287	232.83577903750103
115	15	10		1219.9079114834858			461.6497590165081		855.3282995435145	1245.5691721056683
116	15	11		904.831786853225		461.6497590165081			978.1150239107873	863.5715445173029
117	15	14		973.765917713287		855.3282995435145	978.1150239107873			1150.3931121577527
118	15	15		232.83577903750103		1245.5691721056683	863.5715445173029		1150.3931121577527
119	16	5		958.9448954449886		870.5076464339644	436.30221750525175		1355.4371988402856	793.5645058846824
120	16	6				1225.0818850183036	931.0302425270621		977.2194290434467	232.92125815390918		958.9448954449886
121	16	10		1225.0818850183036			449.4889459152472		854.7292334417958	1225.23071806905		870.5076464339644
122	16	11		931.0302425270621		449.4889459152472			986.7145610560331	864.002314811714		436.30221750525175
123	16	14		977.2194290434467		854.7292334417958	986.7145610560331			1136.877576962445		1355.4371988402856
124	16	15		232.92125815390918		1225.23071806905	864.002314811714		1136.877576962445			793.5645058846824
125	17	5		975.2887392972401		823.4600779637104	430.07223230522567		1322.0383173342593
126	17	6				1239.7371193119934	959.4484092435612		984.1640170723578			975.2887392972401
127	17	10		1239.7371193119934			411.35826842303777		854.5402638261113			823.4600779637104
128	17	11		959.4484092435612		411.35826842303777			960.121899812727			430.07223230522567
129	17	14		984.1640170723578		854.5402638261113	960.121899812727					1322.0383173342593
130	18	5		987.5971471202213		827.4104936487088	439.7385586914115		1324.2404662673619
131	18	6				1258.5135080721222	973.2723796553563		997.3683183759148			987.5971471202213
132	18	10		1258.5135080721222			408.00015318624577		855.4968220279956			827.4104936487088
133	18	11		973.2723796553563		408.00015318624577			952.3997650671697			439.7385586914115
134	18	14		997.3683183759148		855.4968220279956	952.3997650671697					1324.2404662673619
135	19	2		753.653642265464	385.6333264903333	511.2744492931365	244.481722220701		764.5927020316111			561.6976499861826
136	19	5	561.6976499861826	996.8326401658405	456.69635700320623	820.4607318452237	427.6275394546053		1326.2199101204899
137	19	6	753.653642265464		1107.5311508034436	1251.3509200060548	960.2542632032414		989.353482078069			996.8326401658405
138	19	8	385.6333264903333	1107.5311508034436		367.77659659091955	147.99493234567188		1044.585354339223			456.69635700320623
139	19	10	511.2744492931365	1251.3509200060548	367.77659659091955		417.91341806646983		855.0386321681611			820.4607318452237
140	19	11	244.481722220701	960.2542632032414	147.99493234567188	417.91341806646983			954.8784281258007			427.6275394546053
141	19	14	764.5927020316111	989.353482078069	1044.585354339223	855.0386321681611	954.8784281258007					1326.2199101204899
142	20	2		659.5946198234185		606.542506754473	301.560628232533	798.6915080304785	782.3530213401109			559.8603062371899
143	20	5	559.8603062371899	1000.5039355244936		822.4817627157456	426.71902348032245	861.4438823858465	1330.1934304829506
144	20	6	659.5946198234185			1247.7291873639888	947.0715390085376	441.1499886659865	983.5991625148936			1000.5039355244936
145	20	10	606.542506754473	1247.7291873639888			426.3245535973737	1395.0401651923862	855.4968220279956			822.4817627157456
146	20	11	301.560628232533	947.0715390085376		426.3245535973737		1003.57937528628	952.3442457956052			426.71902348032245
147	20	12	798.6915080304785	441.1499886659865		1395.0401651923862	1003.57937528628		1362.9740001188577			861.4438823858465
148	20	14	782.3530213401109	983.5991625148936		855.4968220279956	952.3442457956052	1362.9740001188577				1330.1934304829506
149	21	5		986.7501266784818	399.5191641210719	760.7802327216448	366.1568140838021	842.2713339536137	1269.9048438761072
150	21	6			1102.1867468809448	1255.2177599922652	947.4170808044364	448.9129230708334	987.2436376092783			986.7501266784818
151	21	8		1102.1867468809448		364.51611761347397	155.10157961800388	1111.1026336482153	1032.889454394806			399.5191641210719
152	21	10		1255.2177599922652	364.51611761347397		427.04156706344173	1373.5894810677607	855.0184939520315			760.7802327216448
153	21	11		947.4170808044364	155.10157961800388	427.04156706344173		975.2770439726345	944.1525962470262			366.1568140838021
154	21	12		448.9129230708334	1111.1026336482153	1373.5894810677607	975.2770439726345		1355.9481230858355			842.2713339536137
155	21	14		987.2436376092783	1032.889454394806	855.0184939520315	944.1525962470262	1355.9481230858355				1269.9048438761072
156	22	5		902.6953043524709		654.0946510253696	240.1235359143289	816.0610424471934	1127.6191733027601
157	22	6				1247.1854813940065	936.5706727204306	454.81706487334003	978.8418220019004			902.6953043524709
158	22	10		1247.1854813940065			426.2818903026494	1362.124283059369	855.4968220279956			654.0946510253696
159	22	11		936.5706727204306		426.2818903026494		961.2985033276605	938.9698144775475			240.1235359143289
160	22	12		454.81706487334003		1362.124283059369	961.2985033276605		1350.9304663823375			816.0610424471934
161	22	14		978.8418220019004		855.4968220279956	938.9698144775475	1350.9304663823375				1127.6191733027601
162	23	5		1023.4752378538525	402.7012695534992	763.9585230887866	385.91328365320624	844.3521184908581	1294.4647783929852	859.8800061636507
163	23	6			1101.7669898848849	1245.0114708306908	936.8140824090979	463.3500971187985	968.4333353411581	218.31642746252513		1023.4752378538525
164	23	8		1101.7669898848849		362.6373015838277	165.42407624043122	1087.4028979637676	1034.8983645749954	1005.7180581554653		402.7012695534992
165	23	10		1245.0114708306908	362.6373015838277		425.9801198412902	1346.5235330286657	854.7693036720493	1207.1873301190665		763.9585230887866
166	23	11		936.8140824090979	165.42407624043122	425.9801198412902		945.1924737851016	936.6989911385621	846.7277085935006		385.91328365320624
167	23	12		463.3500971187985	1087.4028979637676	1346.5235330286657	945.1924737851016		1339.4057684286715	263.1921826346672		844.3521184908581
168	23	14		968.4333353411581	1034.8983645749954	854.7693036720493	936.6989911385621	1339.4057684286715		1088.8853532397247		1294.4647783929852
169	23	15		218.31642746252513	1005.7180581554653	1207.1873301190665	846.7277085935006	263.1921826346672	1088.8853532397247			859.8800061636507
170	24	0		589.7695524524812	535.8065182507581	773.9138356432194	376.48813062299854	571.9941542533455	959.4031021942758	453.11174118532836		457.5361324529463
171	24	5		1017.6562840664818	444.65190036701745	807.7544877622161	419.4046375518516	823.8128579962806	1324.009063413087	844.4103341977761	457.5361324529463
172	24	6			1099.1510360273514	1239.6761673921137	930.9495488478417	460.60944682018845	961.685662001883	201.17685005984163	589.7695524524812	1017.6562840664818
173	24	8		1099.1510360273514		365.1410686296462	168.41930560360353	1087.8793878459137	1038.2438598421857	986.2249363101706	535.8065182507581	444.65190036701745
174	24	10		1239.6761673921137	365.1410686296462		431.2876795133383	1345.4425154944377	854.9984283611286	1179.12918079403	773.9138356432194	807.7544877622161
175	24	11		930.9495488478417	168.41930560360353	431.2876795133383		940.9145152456731	940.6541606775575	822.1254846433117	376.48813062299854	419.4046375518516
176	24	12		460.60944682018845	1087.8793878459137	1345.4425154944377	940.9145152456731		1334.1767592789195	291.17702948550044	571.9941542533455	823.8128579962806
177	24	14		961.685662001883	1038.2438598421857	854.9984283611286	940.6541606775575	1334.1767592789195		1052.0616961471414	959.4031021942758	1324.009063413087
178	24	15		201.17685005984163	986.2249363101706	1179.12918079403	822.1254846433117	291.17702948550044	1052.0616961471414		453.11174118532836	844.4103341977761
179	25	8				364.18032964453204	163.1333810107545	1081.0814608529738	1038.0961239210942	970.3537048416932
180	25	10			364.18032964453204		431.4748689089551	1340.8072428578241	854.0621318147761	1162.9985490102729
181	25	11			163.1333810107545	431.4748689089551		937.1628060267864	947.8904538500217	810.2496914531964
182	25	12			1081.0814608529738	1340.8072428578241	937.1628060267864		1342.2494412366132	303.9762531843565
183	25	14			1038.0961239210942	854.0621318147761	947.8904538500217	1342.2494412366132		1046.2892764431833
184	25	15			970.3537048416932	1162.9985490102729	810.2496914531964	303.9762531843565	1046.2892764431833
185	26	0		605.5239982857822		765.291815257422	359.4228881137093	588.3031743922515	959.3718322423272	388.72950106725887
186	26	6				1253.5669607164987	934.8031878422324	422.19700673974467	981.6827389742574	239.78023792631453	605.5239982857822
187	26	10		1253.5669607164987			439.03260129516576	1351.3230785049147	854.1028187519346	1103.7822758587854	765.291815257422
188	26	11		934.8031878422324		439.03260129516576		943.1046137624394	942.2579264723646	739.3575336060355	359.4228881137093
189	26	12		422.19700673974467		1351.3230785049147	943.1046137624394		1321.9912301146328	313.40469045628527	588.3031743922515
190	26	14		981.6827389742574		854.1028187519346	942.2579264723646	1321.9912301146328		1009.4424513066607	959.3718322423272
191	26	15		239.78023792631453		1103.7822758587854	739.3575336060355	313.40469045628527	1009.4424513066607		388.72950106725887
192	27	0		627.25	497.2084572892943	744.364997833724	290.9640226900914	618.1335312859188	969.1478537870266	430.15353363653776
193	27	6			1100.26454205341	1246.9007829414495	885.8234869317928	412.40877779213184	983.3120689791212	268.70848516561585	627.25
194	27	8		1100.26454205341		364.6505176192679	214.5088867622971	1106.296326713598	1038.2219476104326	926.8743509775205	497.2084572892943
195	27	10		1246.9007829414495	364.6505176192679		472.8176842081946	1356.5386328814966	854.580781728679	1139.382535630593	744.364997833724
196	27	11		885.8234869317928	214.5088867622971	472.8176842081946		908.0843848453733	935.1602135463206	716.9135233764251	290.9640226900914
197	27	12		412.40877779213184	1106.296326713598	1356.5386328814966	908.0843848453733		1324.3145868712616	250.14845592167865	618.1335312859188
198	27	14		983.3120689791212	1038.2219476104326	854.580781728679	935.1602135463206	1324.3145868712616		1078.9629859267648	969.1478537870266
199	27	15		268.70848516561585	926.8743509775205	1139.382535630593	716.9135233764251	250.14845592167865	1078.9629859267648		430.15353363653776
200	28	0		559.3782821132762	535.5549108168087	772.9076998581396	312.3851789057861		959.3894217157077	447.9813751708881			674.3193327348698
201	28	1		183.20753259623362	1201.7658881828856	1368.38723503254	967.3977013100662		1113.7436868507941	310.4049774085461	674.3193327348698
202	28	6			1065.3549877857615	1203.9132547654751	828.6970571324601		937.1808790196266	325.8837983085382	559.3782821132762		183.20753259623362
203	28	8		1065.3549877857615		363.655228203858	236.70722950514207		1036.8863245312864	980.5806953025335	535.5549108168087		1201.7658881828856
204	28	10		1203.9132547654751	363.655228203858		475.11584113771664		854.0621318147761	1210.1184342864958	772.9076998581396		1368.38723503254
205	28	11		828.6970571324601	236.70722950514207	475.11584113771664			910.083959038945	760.2371751631198	312.3851789057861		967.3977013100662
206	28	14		937.1808790196266	1036.8863245312864	854.0621318147761	910.083959038945			1167.2558631251334	959.3894217157077		1113.7436868507941
207	28	15		325.8837983085382	980.5806953025335	1210.1184342864958	760.2371751631198		1167.2558631251334		447.9813751708881		310.4049774085461
208	29	1		96.21622784125347		1270.399666443596	924.2978754167945		938.7109845421007	381.7147167715701
209	29	6				1227.2072461487505	856.7706811043431		965.9871893560494	289.15318172207617			96.21622784125347
210	29	10		1227.2072461487505			485.91730263492366		855.0184939520315	1228.9461186317324			1270.399666443596
211	29	11		856.7706811043431		485.91730263492366			937.3629233119902	784.6429522400618			924.2978754167945
212	29	14		965.9871893560494		855.0184939520315	937.3629233119902			1164.7940000274727			938.7109845421007
213	29	15		289.15318172207617		1228.9461186317324	784.6429522400618		1164.7940000274727				381.7147167715701
214	30	1		146.47269370090794		1277.6015126008579	938.5438521987132		917.3508053084164	432.0018084452888
215	30	6				1244.7638832324787	862.7818742300976		989.9122435852585	285.55483273795244			146.47269370090794
216	30	10		1244.7638832324787			493.9345224824845		855.0588430043864	1222.7869039616019			1277.6015126008579
217	30	11		862.7818742300976		493.9345224824845			940.0541540251817	769.1872333833941			938.5438521987132
218	30	14		989.9122435852585		855.0588430043864	940.0541540251817			1167.1091690583191			917.3508053084164
219	30	15		285.55483273795244		1222.7869039616019	769.1872333833941		1167.1091690583191				432.0018084452888
220	31	1		190.7971763417897	1192.9396464197173	1296.5424212111225	1013.0883784251007		913.0231377133879	391.88088113609217
221	31	6			1104.5261710344396	1258.6889260258072	917.1293529268377		1010.0329511951578	201.2779483699096			190.7971763417897
222	31	8		1104.5261710344396		364.196718821024	190.2355447859311		1038.8220492461642	1053.8786101824062			1192.9396464197173
223	31	10		1258.6889260258072	364.196718821024		478.5878315419229		855.3282995435145	1262.1175163193006			1296.5424212111225
224	31	11		917.1293529268377	190.2355447859311	478.5878315419229			974.292852534596	863.7062941185504			1013.0883784251007
225	31	14		1010.0329511951578	1038.8220492461642	855.3282995435145	974.292852534596			1147.2984027706132			913.0231377133879
226	31	15		201.2779483699096	1053.8786101824062	1262.1175163193006	863.7062941185504		1147.2984027706132				391.88088113609217
227	32	1	1008.3127614981375			1282.81916106675	1016.901974135167		904.1460404713389	405.87944638771745
228	32	2				999.2087494612925	538.7942557229057		1373.7841215052676	660.3033393827416			1008.3127614981375
229	32	10	999.2087494612925				463.226861267781		855.0386321681611	1236.814709243062			1282.81916106675
230	32	11	538.7942557229057			463.226861267781			977.1822053742076	853.4009901564445			1016.901974135167
231	32	14	1373.7841215052676			855.0386321681611	977.1822053742076			1142.232052824644			904.1460404713389
232	32	15	660.3033393827416			1236.814709243062	853.4009901564445		1142.232052824644				405.87944638771745
233	33	1			1175.781575166068	1278.8592817429133	984.4454339880906		901.7055020903443	392.3204207022622
234	33	8				365.40337300030495	195.23351402871384		1039.2526762053587	1032.3860711962361			1175.781575166068
235	33	10			365.40337300030495		465.66780004634205		854.3316100906018	1242.0620455516705			1278.8592817429133
236	33	11			195.23351402871384	465.66780004634205			950.4272723359742	839.8545260936563			984.4454339880906
237	33	14			1039.2526762053587	854.3316100906018	950.4272723359742			1137.8460462646078			901.7055020903443
238	33	15			1032.3860711962361	1242.0620455516705	839.8545260936563		1137.8460462646078				392.3204207022622
239	34	1	1006.4065406186508		1174.8053296184862	1280.6399279266595	961.6140727963584		907.2979458259564	335.61482759258416
240	34	2			664.2206429342588	1010.3040383963631	550.0445436507847		1383.8471058971797	731.6977261820622			1006.4065406186508
241	34	8	664.2206429342588			364.4236031049581	216.43258188174903		1037.8541564208335	1068.125109713277			1174.8053296184862
242	34	10	1010.3040383963631		364.4236031049581		476.5514138054781		854.3519839621139	1265.3227108133324			1280.6399279266595
243	34	11	550.0445436507847		216.43258188174903	476.5514138054781			937.3504214006628	853.9247990894748			961.6140727963584
244	34	14	1383.8471058971797		1037.8541564208335	854.3519839621139	937.3504214006628			1120.2600144609287			907.2979458259564
245	34	15	731.6977261820622		1068.125109713277	1265.3227108133324	853.9247990894748		1120.2600144609287				335.61482759258416
246	35	1	1051.2542806095964			1283.740092464203	949.0656260238277		900.5475070755568	267.32342302910905				482.57447611741753
247	35	2				988.7008205215569	532.0983226810624		1389.3043223138695	833.9210094487366			1051.2542806095964	578.9631357003657
248	35	4	578.9631357003657			966.1031259653391	530.7483513869827		958.1539868413636	326.0464882497586			482.57447611741753
249	35	10	988.7008205215569				488.57759107433486		853.7725472864538	1264.9315445904572			1283.740092464203	966.1031259653391
250	35	11	532.0983226810624			488.57759107433486			927.4228404562829	854.0949156856046			949.0656260238277	530.7483513869827
251	35	14	1389.3043223138695			853.7725472864538	927.4228404562829			1065.0475341504716			900.5475070755568	958.1539868413636
252	35	15	833.9210094487366			1264.9315445904572	854.0949156856046		1065.0475341504716				267.32342302910905	326.0464882497586
253	36	1	1050.914125892311			1271.2218531790586			892.9853372256456	276.23914005803016				494.28761869988205
254	36	2				957.9856470741094			1375.587715305716	848.6387997846905			1050.914125892311	558.7899873834534
255	36	4	558.7899873834534			975.3108478838939			988.4856157274115	340.3649695547413			494.28761869988205
256	36	10	957.9856470741094						854.3113088915538	1277.5478709230429			1271.2218531790586	975.3108478838939
257	36	14	1375.587715305716			854.3113088915538				1082.6613621072843			892.9853372256456	988.4856157274115
258	36	15	848.6387997846905			1277.5478709230429			1082.6613621072843				276.23914005803016	340.3649695547413
259	37	1	1076.7761199525182			1261.071097321638	811.8007760528442		863.5070931961127	303.6414415062608				547.157484185312
260	37	2				948.9384858883109	533.518099505537		1378.287365718775	873.562998586822			1076.7761199525182	531.9316215454764
261	37	4	531.9316215454764			1008.5420169730163	456.2089022586035		1050.3571118909988	360.0007812491523			547.157484185312
262	37	10	948.9384858883109				553.7170419085907		858.2913622424497	1290.62429176736			1261.071097321638	1008.5420169730163
263	37	11	533.518099505537			553.7170419085907			853.4225213808222	765.0680525286623			811.8007760528442	456.2089022586035
264	37	14	1378.287365718775			858.2913622424497	853.4225213808222			1088.7020368310148			863.5070931961127	1050.3571118909988
265	37	15	873.562998586822			1290.62429176736	765.0680525286623		1088.7020368310148				303.6414415062608	360.0007812491523
266	38	0	421.223960619526		589.1165525598478	835.166600146342			1000.888636412663	541.1961289588091			668.3304758874908	207.3475343475297
267	38	1	1072.1773407417263		1148.2263768525786	1236.405323912834			828.508486679527	324.28556088731426	668.3304758874908			563.2762421760748
268	38	2			590.5603800628687	941.2611885125191			1369.7963580401286	874.5270864873197	421.223960619526		1072.1773407417263	522.2002728838812
269	38	4	522.2002728838812		796.2058857481525	1034.0692675058087			1079.2921580832503	359.1952811494049	207.3475343475297		563.2762421760748
270	38	8	590.5603800628687			360.3717698433106			1036.1709559720346	1114.0246013890358	589.1165525598478		1148.2263768525786	796.2058857481525
271	38	10	941.2611885125191		360.3717698433106				858.6376200120748	1292.7814973923473	835.166600146342		1236.405323912834	1034.0692675058087
272	38	14	1369.7963580401286		1036.1709559720346	858.6376200120748				1086.9321793469912	1000.888636412663		828.508486679527	1079.2921580832503
273	38	15	874.5270864873197		1114.0246013890358	1292.7814973923473			1086.9321793469912		541.1961289588091		324.28556088731426	359.1952811494049
274	39	0	424.2275332884465			851.3180956610754	288.1876558772079		1009.6061732180524	536.5711159762516			646.0933078898124	186.71920763542244
275	39	1	1061.6755919300397			1201.6891496972084	746.0000418900793		793.9655612808405	349.3502898238386	646.0933078898124			575.8781338095761
276	39	2				944.32965642301	538.1696990726996		1372.617253643564	880.1781424802595	424.2275332884465		1061.6755919300397	506.0860228261595
277	39	4	506.0860228261595			1033.4264910964882	467.0632318005775		1092.8314428584126	380.3462238540038	186.71920763542244		575.8781338095761
278	39	10	944.32965642301				566.6260892334556		858.0088140572916	1303.2617973761066	851.3180956610754		1201.6891496972084	1033.4264910964882
279	39	11	538.1696990726996			566.6260892334556			839.1854681773273	758.5465130761594	288.1876558772079		746.0000418900793	467.0632318005775
280	39	14	1372.617253643564			858.0088140572916	839.1854681773273			1097.3934173759199	1009.6061732180524		793.9655612808405	1092.8314428584126
281	39	15	880.1781424802595			1303.2617973761066	758.5465130761594		1097.3934173759199		536.5711159762516		349.3502898238386	380.3462238540038
282	40	0	447.9886298780361			849.6214230467591	284.94133168075143		1005.4218641943291	541.9507588333095			639.1582354941537	170.82758120397304
283	40	1	1077.928714015913			1194.5884490066023	738.7356174572876		787.5503952129031	349.71649231913557	639.1582354941537			533.3311002557417
284	40	2				955.7753397111687	556.7850797210715		1391.69476269044	903.990908416672	447.9886298780361		1077.928714015913	552.2884210265502
285	40	4	552.2884210265502			1002.7945951190603	435.20411877646563		1040.088247457878	376.76957480667147	170.82758120397304		533.3311002557417
286	40	10	955.7753397111687				567.8715743898439		857.7596181331924	1307.9580698554523	849.6214230467591		1194.5884490066023	1002.7945951190603
287	40	11	556.7850797210715			567.8715743898439			838.7201932110613	762.6306855221602	284.94133168075143		738.7356174572876	435.20411877646563
288	40	14	1391.69476269044			857.7596181331924	838.7201932110613			1097.3810869520214	1005.4218641943291		787.5503952129031	1040.088247457878
289	40	15	903.990908416672			1307.9580698554523	762.6306855221602		1097.3810869520214		541.9507588333095		349.71649231913557	376.76957480667147
290	41	1	1134.6082198274432			1208.776447487293	771.0049043294083		767.7413708404673	395.5329474266335				586.6620087409785
291	41	2				926.8503452553708	546.7819492265633		1385.0361006125436	925.6058826520065			1134.6082198274432	553.868215372574
292	41	4	553.868215372574			966.863000895163	402.9100395870026		1021.7812877519337	404.7928482569819			586.6620087409785
293	41	10	926.8503452553708				564.183757742103		857.8703646239331	1308.1137421875821			1208.776447487293	966.863000895163
294	41	11	546.7819492265633			564.183757742103			839.7288252763508	765.8924532857077			771.0049043294083	402.9100395870026
295	41	14	1385.0361006125436			857.8703646239331	839.7288252763508			1102.1076399335957			767.7413708404673	1021.7812877519337
296	41	15	925.6058826520065			1308.1137421875821	765.8924532857077		1102.1076399335957				395.5329474266335	404.7928482569819
297	42	1	1261.4825107784889		1240.7903982945709	1284.7962143857678	878.2813117105476		755.3715972950002	494.12865227590277				703.4673055657953
298	42	2			580.7489238044269	937.0115060659607	555.2353667589989		1392.7564844580693	924.7271219121887			1261.4825107784889	567.4091336945503
299	42	4	567.4091336945503		756.1013903571398	984.8321240191142	421.75385297587974		1028.2716080880577	385.70989746181004			703.4673055657953
300	42	8	580.7489238044269			361.717085579324	372.9773786706105		1036.844521854651	1124.714991675669			1240.7903982945709	756.1013903571398
301	42	10	937.0115060659607		361.717085579324		563.4652828702049		858.676925566304	1305.0946565287898			1284.7962143857678	984.8321240191142
302	42	11	555.2353667589989		372.9773786706105	563.4652828702049			839.5040574648821	763.9404836111253			878.2813117105476	421.75385297587974
303	42	14	1392.7564844580693		1036.844521854651	858.676925566304	839.5040574648821			1097.4065449959737			755.3715972950002	1028.2716080880577
304	42	15	924.7271219121887		1124.714991675669	1305.0946565287898	763.9404836111253		1097.4065449959737				494.12865227590277	385.70989746181004
305	43	1	1399.475727728066		1374.46248584674	1404.315358101591	1010.5928025174136		808.1233275311387	580.099668160567				843.298582946752
306	43	2			560.787671494301	915.8500491346823	545.8454451582426		1381.6914452944984	932.2478546502534			1399.475727728066	568.2354815567222
307	43	4	568.2354815567222		762.6582622642989	993.6743052932384	428.5680371889626		1040.1851097280714	378.5044583621176			843.298582946752
308	43	8	560.787671494301			359.7377517025423	376.85681962782627		1035.9290817908338	1114.0669863163525			1374.46248584674	762.6582622642989
309	43	10	915.8500491346823		359.7377517025423		565.1597672340097		859.3657908597479	1290.0265501143765			1404.315358101591	993.6743052932384
310	43	11	545.8454451582426		376.85681962782627	565.1597672340097			836.5578282462008	748.1629585190649			1010.5928025174136	428.5680371889626
311	43	14	1381.6914452944984		1035.9290817908338	859.3657908597479	836.5578282462008			1077.0519079877256			808.1233275311387	1040.1851097280714
312	43	15	932.2478546502534		1114.0669863163525	1290.0265501143765	748.1629585190649		1077.0519079877256				580.099668160567	378.5044583621176
313	44	1			1536.5846258830004	1569.613109176908	1164.1430592929719		945.7595492512883	670.1701742841142				978.2000051114292
314	44	4			764.7089724202274	998.6104408126324	431.2853608691118		1047.1046389926844	385.6472643491718			978.2000051114292
315	44	8				360.85454133209964	381.7754575663554		1035.6239966802623	1121.5249105570504			1536.5846258830004	764.7089724202274
316	44	10			360.85454133209964		567.3592336430245		858.7165204536361	1298.9365361710325			1569.613109176908	998.6104408126324
317	44	11			381.7754575663554	567.3592336430245			830.7781367489157	752.4962624491899			1164.1430592929719	431.2853608691118
318	44	14			1035.6239966802623	858.7165204536361	830.7781367489157			1084.3831483843705			945.7595492512883	1047.1046389926844
319	44	15			1121.5249105570504	1298.9365361710325	752.4962624491899		1084.3831483843705				670.1701742841142	385.6472643491718
320	45	0				831.6805276066045			1000.4381540105315	554.3559889637704			1087.9506537522739	182.1024780171868
321	45	1				1565.7030768954885			943.5712082296704	667.3382294608934	1087.9506537522739			975.0707987115602
322	45	4				1001.1970647679707			1051.53248285538	385.1825865742116	182.1024780171868		975.0707987115602
323	45	10							859.6935500514122	1299.7235523371883	831.6805276066045		1565.7030768954885	1001.1970647679707
324	45	14				859.6935500514122				1086.8444288397488	1000.4381540105315		943.5712082296704	1051.53248285538
325	45	15				1299.7235523371883			1086.8444288397488		554.3559889637704		667.3382294608934	385.1825865742116
326	46	1				1673.9864097417278	1270.2252752956856		1027.1410869495971	752.493355452392				1082.2541579961705
327	46	4				1002.0640261480302	435.7124194924905		1054.2711344810689	385.81285942798746			1082.2541579961705
328	46	10					566.5432463634176		859.7133606615638	1293.4965210621945			1673.9864097417278	1002.0640261480302
329	46	11				566.5432463634176			829.1030168199848	747.8385520953035			1270.2252752956856	435.7124194924905
330	46	14				859.7133606615638	829.1030168199848			1077.1297797851473			1027.1410869495971	1054.2711344810689
331	46	15				1293.4965210621945	747.8385520953035		1077.1297797851473				752.493355452392	385.81285942798746
332	47	1			1680.1281387144256	1706.875800988461			1049.7694092037545	788.8822789237948				1121.2500278706798
333	47	4			764.3440406649352	1001.8668199915595			1055.0181574266862	382.31286271848086			1121.2500278706798
334	47	8				362.9870004559392			1037.3401684115004	1110.3347749665413			1680.1281387144256	764.3440406649352
335	47	10			362.9870004559392				859.214939639669	1286.4265427920866			1706.875800988461	1001.8668199915595
336	47	14			1037.3401684115004	859.214939639669				1070.5766261692809			1049.7694092037545	1055.0181574266862
337	47	15			1110.3347749665413	1286.4265427920866			1070.5766261692809				788.8822789237948	382.31286271848086
338	48	0				811.4331842487094	259.42400139539905		991.3613430530767	569.7388107720941			1315.6077017865166	196.49316145861158
339	48	1				1763.666723760473	1380.6819193789713		1084.565379541501	864.0625339059668	1315.6077017865166			1192.75
340	48	4				995.9408240452843	437.5		1049.2095238797635	388.74622184659233	196.49316145861158		1192.75
341	48	10					558.5119739092439		859.195117537338	1296.1736959219625	811.4331842487094		1763.666723760473	995.9408240452843
342	48	11				558.5119739092439			829.3615767564833	758.3624628104953	259.42400139539905		1380.6819193789713	437.5
343	48	14				859.195117537338	829.3615767564833			1082.1848270974788	991.3613430530767		1084.565379541501	1049.2095238797635
344	48	15				1296.1736959219625	758.3624628104953		1082.1848270974788		569.7388107720941		864.0625339059668	388.74622184659233
345	49	1			1797.7576484331807	1804.1807870886996	1437.5960837453613	1257.4440842439078	1098.4454071550392	942.6432583432611				1265.891978013922
346	49	4			754.0254057390905	990.3552708498097	432.001157405857	390.6668977530602	1046.2167856137655	397.5871759752822			1265.891978013922
347	49	8				361.5677668155722	373.3789127682494	1122.9040753777679	1035.4570246997216	1124.4123465170596			1797.7576484331807	754.0254057390905
348	49	10			361.5677668155722		558.4362653875552	1379.772648844729	858.6966868458269	1304.1091307862237			1804.1807870886996	990.3552708498097
349	49	11			373.3789127682494	558.4362653875552		822.0146744432243	829.1544262078085	765.6504179454224			1437.5960837453613	432.001157405857
350	49	12			1122.9040753777679	1379.772648844729	822.0146744432243		1353.3368252212751	332.55610428918607			1257.4440842439078	390.6668977530602
351	49	14			1035.4570246997216	858.6966868458269	829.1544262078085	1353.3368252212751		1091.1968772865876			1098.4454071550392	1046.2167856137655
352	49	15			1124.4123465170596	1304.1091307862237	765.6504179454224	332.55610428918607	1091.1968772865876				942.6432583432611	397.5871759752822
353	50	1			1774.3947207428228	1782.5134817161972	1412.2779692751708	1289.5825148085717	1083.232921628585	919.5132204052316				1238.001943657602
354	50	4			759.9011860103917	996.1265607341268	436.7407697937073	358.6258495981571	1049.2095238797635	393.3373234260893			1238.001943657602
355	50	8				362.1999620375463	374.83604749276714	1077.0262589649335	1035.8771947002213	1126.0496492162324			1774.3947207428228	759.9011860103917
356	50	10			362.1999620375463		559.4650346536413	1345.1864647698474	858.2380205980157	1306.1870558997284			1782.5134817161972	996.1265607341268
357	50	11			374.83604749276714	559.4650346536413		788.9518362992762	828.8133836998531	766.2540375097543			1412.2779692751708	436.7407697937073
358	50	12			1077.0262589649335	1345.1864647698474	788.9518362992762		1361.150294787464	376.7840893668415			1289.5825148085717	358.6258495981571
359	50	14			1035.8771947002213	858.2380205980157	828.8133836998531	1361.150294787464		1094.436213308021			1083.232921628585	1049.2095238797635
360	50	15			1126.0496492162324	1306.1870558997284	766.2540375097543	376.7840893668415	1094.436213308021				919.5132204052316	393.3373234260893
361	51	1			1737.6938201248229	1757.4194505012172	1376.4088237148148	1296.3330253063832	1080.2399328389968	868.0696976625783				1183.5021387813374
362	51	4			759.2174425024757	994.7089084249724	442.7612929107512	343.5014556009916	1046.3713489961392	396.7213285166302			1183.5021387813374
363	51	8				361.9980144973174	369.571796137097	1024.9600601974694	1036.1190206728184	1134.1304212920136			1737.6938201248229	759.2174425024757
364	51	10			361.9980144973174		552.0155115574199	1306.3908536498561	858.985629972935	1317.6230967162044			1757.4194505012172	994.7089084249724
365	51	11			369.571796137097	552.0155115574199		763.3069909937941	826.0881081942773	782.7261653988577			1376.4088237148148	442.7612929107512
366	51	12			1024.9600601974694	1306.3908536498561	763.3069909937941		1372.649354350921	429.06737524542694			1296.3330253063832	343.5014556009916
367	51	14			1036.1190206728184	858.985629972935	826.0881081942773	1372.649354350921		1109.9841496616066			1080.2399328389968	1046.3713489961392
368	51	15			1134.1304212920136	1317.6230967162044	782.7261653988577	429.06737524542694	1109.9841496616066				868.0696976625783	396.7213285166302
