## Supplementary material for "The BumbleBox: An open-source platform for quantifying behavior in bumblebee colonies": Sample BumbleBox Data Output: bumblebox-01_2023-10-28_01-45-02_raw.csv

filename	colony number	datetime	frame	ID	centroidX	centroidY	frontX	frontY
bumblebox-01_2023-10-28_01-45-02	01	2023-10-28_01-45-02	0	2	1919.75	2358.5	1918.0	2328.0
bumblebox-01_2023-10-28_01-45-02	01	2023-10-28_01-45-02	0	15	2368.75	1677.75	2352.0	1690.5
bumblebox-01_2023-10-28_01-45-02	01	2023-10-28_01-45-02	0	6	2186.5	1504.0	2215.0	1512.5
bumblebox-01_2023-10-28_01-45-02	01	2023-10-28_01-45-02	0	10	1117.25	1415.5	1094.5	1436.0
bumblebox-01_2023-10-28_01-45-02	01	2023-10-28_01-45-02	0	11	1626.0	1306.75	1658.0	1303.0
bumblebox-01_2023-10-28_01-45-02	01	2023-10-28_01-45-02	0	14	1186.25	2267.75	1201.5	2241.0
bumblebox-01_2023-10-28_01-45-02	01	2023-10-28_01-45-02	0	12	2169.5	1891.0	2194.5	1881.0
bumblebox-01_2023-10-28_01-45-02	01	2023-10-28_01-45-02	0	8	1440.0	1294.5	1455.0	1302.0
bumblebox-01_2023-10-28_01-45-02	01	2023-10-28_01-45-02	1	2	1925.5	2371.75	1928.0	2341.5
bumblebox-01_2023-10-28_01-45-02	01	2023-10-28_01-45-02	1	12	2178.5	1881.5	2204.5	1868.0
bumblebox-01_2023-10-28_01-45-02	01	2023-10-28_01-45-02	1	6	2047.0	1665.25	2050.5	1699.5
bumblebox-01_2023-10-28_01-45-02	01	2023-10-28_01-45-02	1	15	2378.75	1641.0	2353.5	1638.0
bumblebox-01_2023-10-28_01-45-02	01	2023-10-28_01-45-02	1	0	1812.25	1602.0	1793.5	1605.5
bumblebox-01_2023-10-28_01-45-02	01	2023-10-28_01-45-02	1	10	1117.0	1415.75	1094.0	1436.0
bumblebox-01_2023-10-28_01-45-02	01	2023-10-28_01-45-02	1	11	1627.25	1302.0	1659.0	1296.0
bumblebox-01_2023-10-28_01-45-02	01	2023-10-28_01-45-02	1	8	1440.0	1293.75	1455.0	1301.0
bumblebox-01_2023-10-28_01-45-02	01	2023-10-28_01-45-02	1	14	1186.0	2267.5	1201.0	2241.0
bumblebox-01_2023-10-28_01-45-02	01	2023-10-28_01-45-02	2	2	1996.75	2239.5	2003.5	2210.0
bumblebox-01_2023-10-28_01-45-02	01	2023-10-28_01-45-02	2	12	2198.5	1851.5	2218.0	1827.5
bumblebox-01_2023-10-28_01-45-02	01	2023-10-28_01-45-02	2	0	1815.0	1599.0	1797.0	1603.0
bumblebox-01_2023-10-28_01-45-02	01	2023-10-28_01-45-02	2	15	2273.25	1613.25	2241.5	1609.0
bumblebox-01_2023-10-28_01-45-02	01	2023-10-28_01-45-02	2	10	1117.5	1415.75	1095.0	1436.0
bumblebox-01_2023-10-28_01-45-02	01	2023-10-28_01-45-02	2	11	1616.25	1309.0	1648.0	1302.0
bumblebox-01_2023-10-28_01-45-02	01	2023-10-28_01-45-02	2	8	1440.25	1294.5	1455.5	1302.0
bumblebox-01_2023-10-28_01-45-02	01	2023-10-28_01-45-02	2	5	1935.0	1103.5	1902.5	1104.0
bumblebox-01_2023-10-28_01-45-02	01	2023-10-28_01-45-02	2	14	1186.25	2267.75	1201.5	2241.0
bumblebox-01_2023-10-28_01-45-02	01	2023-10-28_01-45-02	3	2	2029.0	2096.25	2022.0	2065.5
bumblebox-01_2023-10-28_01-45-02	01	2023-10-28_01-45-02	3	12	2161.25	1856.75	2171.0	1827.5
bumblebox-01_2023-10-28_01-45-02	01	2023-10-28_01-45-02	3	15	2144.25	1619.5	2113.5	1630.0
bumblebox-01_2023-10-28_01-45-02	01	2023-10-28_01-45-02	3	0	1819.75	1596.75	1800.5	1602.0
bumblebox-01_2023-10-28_01-45-02	01	2023-10-28_01-45-02	3	10	1117.5	1415.5	1095.0	1435.5
bumblebox-01_2023-10-28_01-45-02	01	2023-10-28_01-45-02	3	11	1608.75	1315.0	1640.0	1306.0
bumblebox-01_2023-10-28_01-45-02	01	2023-10-28_01-45-02	3	8	1441.0	1294.25	1456.5	1301.5
bumblebox-01_2023-10-28_01-45-02	01	2023-10-28_01-45-02	3	5	1937.75	1115.25	1905.5	1117.5
bumblebox-01_2023-10-28_01-45-02	01	2023-10-28_01-45-02	3	14	1186.25	2268.0	1201.5	2241.5
bumblebox-01_2023-10-28_01-45-02	01	2023-10-28_01-45-02	4	6	1963.75	1838.25	1979.0	1864.5
bumblebox-01_2023-10-28_01-45-02	01	2023-10-28_01-45-02	4	12	2218.25	1841.5	2236.0	1815.0
bumblebox-01_2023-10-28_01-45-02	01	2023-10-28_01-45-02	4	15	2068.75	1672.75	2047.0	1696.5
bumblebox-01_2023-10-28_01-45-02	01	2023-10-28_01-45-02	4	0	1818.0	1595.5	1798.0	1602.0
bumblebox-01_2023-10-28_01-45-02	01	2023-10-28_01-45-02	4	10	1117.25	1415.5	1095.0	1435.5
bumblebox-01_2023-10-28_01-45-02	01	2023-10-28_01-45-02	4	11	1634.25	1297.75	1666.0	1292.0
bumblebox-01_2023-10-28_01-45-02	01	2023-10-28_01-45-02	4	5	1936.0	1121.0	1903.5	1123.5
bumblebox-01_2023-10-28_01-45-02	01	2023-10-28_01-45-02	4	14	1186.25	2267.75	1201.5	2240.5
bumblebox-01_2023-10-28_01-45-02	01	2023-10-28_01-45-02	5	12	2265.75	1841.0	2290.0	1820.0
bumblebox-01_2023-10-28_01-45-02	01	2023-10-28_01-45-02	5	0	1832.5	1599.0	1813.0	1608.0
bumblebox-01_2023-10-28_01-45-02	01	2023-10-28_01-45-02	5	10	1117.25	1415.75	1095.0	1436.0
bumblebox-01_2023-10-28_01-45-02	01	2023-10-28_01-45-02	5	11	1627.5	1302.5	1659.5	1296.5
bumblebox-01_2023-10-28_01-45-02	01	2023-10-28_01-45-02	5	14	1186.5	2267.75	1201.5	2240.5
bumblebox-01_2023-10-28_01-45-02	01	2023-10-28_01-45-02	5	15	2069.5	1677.0	2047.0	1701.5
bumblebox-01_2023-10-28_01-45-02	01	2023-10-28_01-45-02	6	12	2323.0	1772.75	2342.0	1752.0
bumblebox-01_2023-10-28_01-45-02	01	2023-10-28_01-45-02	6	15	2034.75	1742.5	2021.0	1770.0
bumblebox-01_2023-10-28_01-45-02	01	2023-10-28_01-45-02	6	10	1117.5	1415.5	1095.0	1435.5
bumblebox-01_2023-10-28_01-45-02	01	2023-10-28_01-45-02	6	11	1639.25	1301.0	1671.0	1296.0
bumblebox-01_2023-10-28_01-45-02	01	2023-10-28_01-45-02	6	5	1925.0	1115.25	1893.5	1117.5
bumblebox-01_2023-10-28_01-45-02	01	2023-10-28_01-45-02	6	14	1186.25	2267.5	1201.5	2240.5
bumblebox-01_2023-10-28_01-45-02	01	2023-10-28_01-45-02	7	6	2032.75	1975.5	2055.5	1998.5
bumblebox-01_2023-10-28_01-45-02	01	2023-10-28_01-45-02	7	15	2040.0	1729.5	2025.5	1758.5
bumblebox-01_2023-10-28_01-45-02	01	2023-10-28_01-45-02	7	12	2388.0	1719.5	2400.5	1692.5
bumblebox-01_2023-10-28_01-45-02	01	2023-10-28_01-45-02	7	0	1825.5	1617.25	1798.5	1623.5
bumblebox-01_2023-10-28_01-45-02	01	2023-10-28_01-45-02	7	10	1117.0	1415.0	1095.0	1435.5
bumblebox-01_2023-10-28_01-45-02	01	2023-10-28_01-45-02	7	11	1618.25	1319.5	1650.0	1316.5
bumblebox-01_2023-10-28_01-45-02	01	2023-10-28_01-45-02	7	8	1440.25	1295.25	1455.5	1302.5
bumblebox-01_2023-10-28_01-45-02	01	2023-10-28_01-45-02	7	14	1186.5	2268.0	1201.5	2241.0
bumblebox-01_2023-10-28_01-45-02	01	2023-10-28_01-45-02	8	6	2089.0	2049.25	2117.5	2065.5
bumblebox-01_2023-10-28_01-45-02	01	2023-10-28_01-45-02	8	15	2040.0	1749.75	2029.5	1781.0
bumblebox-01_2023-10-28_01-45-02	01	2023-10-28_01-45-02	8	0	1816.25	1616.25	1787.5	1620.0
bumblebox-01_2023-10-28_01-45-02	01	2023-10-28_01-45-02	8	10	1117.0	1415.5	1095.0	1436.0
bumblebox-01_2023-10-28_01-45-02	01	2023-10-28_01-45-02	8	11	1580.0	1343.5	1610.0	1340.0
bumblebox-01_2023-10-28_01-45-02	01	2023-10-28_01-45-02	8	14	1185.75	2267.5	1201.0	2241.0
bumblebox-01_2023-10-28_01-45-02	01	2023-10-28_01-45-02	9	6	2148.5	2057.75	2179.0	2069.0
bumblebox-01_2023-10-28_01-45-02	01	2023-10-28_01-45-02	9	15	2056.25	1766.5	2054.5	1799.5
bumblebox-01_2023-10-28_01-45-02	01	2023-10-28_01-45-02	9	10	1117.25	1415.25	1095.0	1435.0
bumblebox-01_2023-10-28_01-45-02	01	2023-10-28_01-45-02	9	11	1578.75	1349.75	1609.0	1349.5
bumblebox-01_2023-10-28_01-45-02	01	2023-10-28_01-45-02	9	5	1893.25	1119.5	1862.0	1122.5
bumblebox-01_2023-10-28_01-45-02	01	2023-10-28_01-45-02	9	14	1186.5	2267.75	1201.5	2240.5
bumblebox-01_2023-10-28_01-45-02	01	2023-10-28_01-45-02	9	12	2472.25	1778.5	2485.5	1796.5
bumblebox-01_2023-10-28_01-45-02	01	2023-10-28_01-45-02	9	8	1437.75	1296.25	1452.0	1303.5
bumblebox-01_2023-10-28_01-45-02	01	2023-10-28_01-45-02	10	6	2146.25	2056.0	2176.0	2070.0
bumblebox-01_2023-10-28_01-45-02	01	2023-10-28_01-45-02	10	15	2072.75	1794.25	2079.5	1826.5
bumblebox-01_2023-10-28_01-45-02	01	2023-10-28_01-45-02	10	0	1832.75	1620.5	1803.0	1623.5
bumblebox-01_2023-10-28_01-45-02	01	2023-10-28_01-45-02	10	10	1117.0	1415.25	1094.5	1435.5
bumblebox-01_2023-10-28_01-45-02	01	2023-10-28_01-45-02	10	11	1569.75	1356.5	1600.5	1360.0
bumblebox-01_2023-10-28_01-45-02	01	2023-10-28_01-45-02	10	14	1186.0	2267.5	1201.0	2241.0
bumblebox-01_2023-10-28_01-45-02	01	2023-10-28_01-45-02	10	8	1437.0	1293.5	1452.0	1300.5
bumblebox-01_2023-10-28_01-45-02	01	2023-10-28_01-45-02	11	6	2144.75	2054.25	2170.0	2071.5
bumblebox-01_2023-10-28_01-45-02	01	2023-10-28_01-45-02	11	15	2105.75	1801.75	2122.0	1829.5
bumblebox-01_2023-10-28_01-45-02	01	2023-10-28_01-45-02	11	0	1834.0	1616.0	1805.0	1620.5
bumblebox-01_2023-10-28_01-45-02	01	2023-10-28_01-45-02	11	10	1117.5	1414.25	1096.0	1435.0
bumblebox-01_2023-10-28_01-45-02	01	2023-10-28_01-45-02	11	11	1558.0	1363.75	1588.5	1366.5
bumblebox-01_2023-10-28_01-45-02	01	2023-10-28_01-45-02	11	5	1913.25	1106.0	1891.5	1103.5
bumblebox-01_2023-10-28_01-45-02	01	2023-10-28_01-45-02	11	14	1186.25	2267.75	1201.5	2241.0
bumblebox-01_2023-10-28_01-45-02	01	2023-10-28_01-45-02	11	2	1794.25	1699.75	1782.5	1673.0
bumblebox-01_2023-10-28_01-45-02	01	2023-10-28_01-45-02	11	8	1435.75	1290.5	1450.5	1296.0
bumblebox-01_2023-10-28_01-45-02	01	2023-10-28_01-45-02	12	6	2157.25	2057.5	2182.5	2073.5
bumblebox-01_2023-10-28_01-45-02	01	2023-10-28_01-45-02	12	15	2133.0	1794.25	2152.5	1820.0
bumblebox-01_2023-10-28_01-45-02	01	2023-10-28_01-45-02	12	2	1787.25	1744.75	1757.0	1735.5
bumblebox-01_2023-10-28_01-45-02	01	2023-10-28_01-45-02	12	0	1824.75	1619.25	1795.0	1622.0
bumblebox-01_2023-10-28_01-45-02	01	2023-10-28_01-45-02	12	10	1117.0	1415.5	1095.0	1436.0
bumblebox-01_2023-10-28_01-45-02	01	2023-10-28_01-45-02	12	11	1560.25	1382.5	1591.0	1388.0
bumblebox-01_2023-10-28_01-45-02	01	2023-10-28_01-45-02	12	14	1185.75	2268.0	1201.0	2241.0
bumblebox-01_2023-10-28_01-45-02	01	2023-10-28_01-45-02	13	6	2170.25	2082.5	2199.0	2089.5
bumblebox-01_2023-10-28_01-45-02	01	2023-10-28_01-45-02	13	15	2197.5	1871.0	2215.5	1897.5
bumblebox-01_2023-10-28_01-45-02	01	2023-10-28_01-45-02	13	2	1708.25	1706.5	1685.0	1684.5
bumblebox-01_2023-10-28_01-45-02	01	2023-10-28_01-45-02	13	10	1117.75	1415.75	1095.5	1436.0
bumblebox-01_2023-10-28_01-45-02	01	2023-10-28_01-45-02	13	11	1566.75	1389.5	1597.0	1398.0
bumblebox-01_2023-10-28_01-45-02	01	2023-10-28_01-45-02	13	8	1437.5	1277.75	1452.5	1280.5
bumblebox-01_2023-10-28_01-45-02	01	2023-10-28_01-45-02	13	14	1186.5	2267.75	1201.5	2241.0
bumblebox-01_2023-10-28_01-45-02	01	2023-10-28_01-45-02	14	6	2156.5	2078.5	2186.0	2088.5
bumblebox-01_2023-10-28_01-45-02	01	2023-10-28_01-45-02	14	15	2269.5	1893.0	2291.5	1915.5
bumblebox-01_2023-10-28_01-45-02	01	2023-10-28_01-45-02	14	0	1827.5	1620.0	1798.5	1623.0
bumblebox-01_2023-10-28_01-45-02	01	2023-10-28_01-45-02	14	10	1117.5	1415.75	1095.0	1436.0
bumblebox-01_2023-10-28_01-45-02	01	2023-10-28_01-45-02	14	11	1584.5	1379.5	1614.5	1389.0
bumblebox-01_2023-10-28_01-45-02	01	2023-10-28_01-45-02	14	14	1186.5	2267.5	1202.0	2240.5
bumblebox-01_2023-10-28_01-45-02	01	2023-10-28_01-45-02	14	2	1728.25	1681.25	1709.0	1657.0
bumblebox-01_2023-10-28_01-45-02	01	2023-10-28_01-45-02	15	6	2142.0	2077.25	2172.5	2087.0
bumblebox-01_2023-10-28_01-45-02	01	2023-10-28_01-45-02	15	15	2271.5	1883.75	2301.0	1897.5
bumblebox-01_2023-10-28_01-45-02	01	2023-10-28_01-45-02	15	10	1117.5	1415.0	1095.5	1435.5
bumblebox-01_2023-10-28_01-45-02	01	2023-10-28_01-45-02	15	11	1577.0	1370.5	1608.0	1372.5
bumblebox-01_2023-10-28_01-45-02	01	2023-10-28_01-45-02	15	14	1187.0	2267.5	1202.5	2240.0
bumblebox-01_2023-10-28_01-45-02	01	2023-10-28_01-45-02	16	6	2145.75	2082.25	2178.0	2089.5
bumblebox-01_2023-10-28_01-45-02	01	2023-10-28_01-45-02	16	15	2253.5	1875.75	2286.0	1870.5
bumblebox-01_2023-10-28_01-45-02	01	2023-10-28_01-45-02	16	10	1118.0	1415.5	1095.5	1435.5
bumblebox-01_2023-10-28_01-45-02	01	2023-10-28_01-45-02	16	11	1563.5	1355.75	1592.0	1347.5
bumblebox-01_2023-10-28_01-45-02	01	2023-10-28_01-45-02	16	5	1945.25	1144.5	1915.0	1154.5
bumblebox-01_2023-10-28_01-45-02	01	2023-10-28_01-45-02	16	14	1186.25	2267.5	1201.5	2240.5
bumblebox-01_2023-10-28_01-45-02	01	2023-10-28_01-45-02	17	6	2155.25	2093.75	2188.5	2096.5
bumblebox-01_2023-10-28_01-45-02	01	2023-10-28_01-45-02	17	10	1117.5	1415.5	1095.0	1435.5
bumblebox-01_2023-10-28_01-45-02	01	2023-10-28_01-45-02	17	11	1526.25	1369.25	1550.0	1362.0
bumblebox-01_2023-10-28_01-45-02	01	2023-10-28_01-45-02	17	5	1898.0	1153.0	1868.0	1165.0
bumblebox-01_2023-10-28_01-45-02	01	2023-10-28_01-45-02	17	14	1186.5	2267.25	1202.0	2240.5
bumblebox-01_2023-10-28_01-45-02	01	2023-10-28_01-45-02	18	6	2170.25	2105.25	2203.5	2103.5
bumblebox-01_2023-10-28_01-45-02	01	2023-10-28_01-45-02	18	10	1117.75	1415.25	1095.5	1435.5
bumblebox-01_2023-10-28_01-45-02	01	2023-10-28_01-45-02	18	11	1524.0	1377.5	1549.0	1376.5
bumblebox-01_2023-10-28_01-45-02	01	2023-10-28_01-45-02	18	5	1903.0	1154.5	1871.5	1164.5
bumblebox-01_2023-10-28_01-45-02	01	2023-10-28_01-45-02	18	14	1186.25	2268.0	1201.5	2241.5
bumblebox-01_2023-10-28_01-45-02	01	2023-10-28_01-45-02	19	6	2162.0	2104.25	2194.0	2100.5
bumblebox-01_2023-10-28_01-45-02	01	2023-10-28_01-45-02	19	2	1587.25	1616.75	1612.0	1611.0
bumblebox-01_2023-10-28_01-45-02	01	2023-10-28_01-45-02	19	10	1117.25	1415.5	1095.0	1435.5
bumblebox-01_2023-10-28_01-45-02	01	2023-10-28_01-45-02	19	11	1533.5	1378.25	1559.0	1377.5
bumblebox-01_2023-10-28_01-45-02	01	2023-10-28_01-45-02	19	5	1891.75	1144.75	1859.5	1154.0
bumblebox-01_2023-10-28_01-45-02	01	2023-10-28_01-45-02	19	14	1186.25	2267.75	1201.5	2241.0
bumblebox-01_2023-10-28_01-45-02	01	2023-10-28_01-45-02	19	8	1449.0	1256.75	1459.5	1255.5
bumblebox-01_2023-10-28_01-45-02	01	2023-10-28_01-45-02	20	6	2156.25	2106.5	2187.0	2101.0
bumblebox-01_2023-10-28_01-45-02	01	2023-10-28_01-45-02	20	12	2461.75	1788.25	2453.5	1797.5
bumblebox-01_2023-10-28_01-45-02	01	2023-10-28_01-45-02	20	2	1674.0	1656.5	1706.5	1657.0
bumblebox-01_2023-10-28_01-45-02	01	2023-10-28_01-45-02	20	10	1117.5	1415.25	1095.0	1436.5
bumblebox-01_2023-10-28_01-45-02	01	2023-10-28_01-45-02	20	11	1542.75	1385.0	1570.0	1385.0
bumblebox-01_2023-10-28_01-45-02	01	2023-10-28_01-45-02	20	5	1893.0	1141.25	1860.5	1149.5
bumblebox-01_2023-10-28_01-45-02	01	2023-10-28_01-45-02	20	14	1186.0	2268.0	1201.5	2241.5
bumblebox-01_2023-10-28_01-45-02	01	2023-10-28_01-45-02	21	6	2161.5	2112.75	2190.0	2104.0
bumblebox-01_2023-10-28_01-45-02	01	2023-10-28_01-45-02	21	12	2446.0	1765.5	2435.5	1771.0
bumblebox-01_2023-10-28_01-45-02	01	2023-10-28_01-45-02	21	10	1117.75	1415.5	1095.5	1436.0
bumblebox-01_2023-10-28_01-45-02	01	2023-10-28_01-45-02	21	11	1544.25	1394.0	1573.0	1398.5
bumblebox-01_2023-10-28_01-45-02	01	2023-10-28_01-45-02	21	5	1841.0	1179.5	1816.5	1201.0
bumblebox-01_2023-10-28_01-45-02	01	2023-10-28_01-45-02	21	14	1186.5	2267.75	1202.0	2240.5
bumblebox-01_2023-10-28_01-45-02	01	2023-10-28_01-45-02	21	8	1451.75	1269.5	1462.0	1274.5
bumblebox-01_2023-10-28_01-45-02	01	2023-10-28_01-45-02	22	6	2152.25	2111.75	2179.5	2102.0
bumblebox-01_2023-10-28_01-45-02	01	2023-10-28_01-45-02	22	12	2436.25	1756.5	2425.0	1761.5
bumblebox-01_2023-10-28_01-45-02	01	2023-10-28_01-45-02	22	10	1117.5	1415.5	1095.5	1435.5
bumblebox-01_2023-10-28_01-45-02	01	2023-10-28_01-45-02	22	11	1543.5	1400.0	1572.0	1405.0
bumblebox-01_2023-10-28_01-45-02	01	2023-10-28_01-45-02	22	5	1761.0	1298.25	1756.5	1331.5
bumblebox-01_2023-10-28_01-45-02	01	2023-10-28_01-45-02	22	14	1186.0	2268.25	1201.0	2241.5
bumblebox-01_2023-10-28_01-45-02	01	2023-10-28_01-45-02	23	6	2143.5	2120.75	2172.0	2115.0
bumblebox-01_2023-10-28_01-45-02	01	2023-10-28_01-45-02	23	15	2216.5	1915.0	2249.0	1919.0
bumblebox-01_2023-10-28_01-45-02	01	2023-10-28_01-45-02	23	12	2421.75	1750.25	2409.5	1756.0
bumblebox-01_2023-10-28_01-45-02	01	2023-10-28_01-45-02	23	10	1117.5	1415.5	1095.0	1435.5
bumblebox-01_2023-10-28_01-45-02	01	2023-10-28_01-45-02	23	11	1543.25	1401.5	1572.0	1407.5
bumblebox-01_2023-10-28_01-45-02	01	2023-10-28_01-45-02	23	5	1832.25	1145.75	1844.5	1174.5
bumblebox-01_2023-10-28_01-45-02	01	2023-10-28_01-45-02	23	14	1186.25	2267.5	1201.5	2241.0
bumblebox-01_2023-10-28_01-45-02	01	2023-10-28_01-45-02	23	8	1448.0	1266.25	1460.5	1270.0
bumblebox-01_2023-10-28_01-45-02	01	2023-10-28_01-45-02	24	6	2136.5	2121.25	2161.5	2114.5
bumblebox-01_2023-10-28_01-45-02	01	2023-10-28_01-45-02	24	15	2180.75	1925.0	2211.5	1928.0
bumblebox-01_2023-10-28_01-45-02	01	2023-10-28_01-45-02	24	12	2418.75	1757.25	2406.5	1765.5
bumblebox-01_2023-10-28_01-45-02	01	2023-10-28_01-45-02	24	0	1870.25	1595.0	1844.0	1603.5
bumblebox-01_2023-10-28_01-45-02	01	2023-10-28_01-45-02	24	10	1117.5	1415.25	1095.5	1435.5
bumblebox-01_2023-10-28_01-45-02	01	2023-10-28_01-45-02	24	11	1548.5	1399.5	1577.5	1404.0
bumblebox-01_2023-10-28_01-45-02	01	2023-10-28_01-45-02	24	5	1876.0	1137.5	1905.5	1150.5
bumblebox-01_2023-10-28_01-45-02	01	2023-10-28_01-45-02	24	14	1186.0	2267.5	1201.5	2241.0
bumblebox-01_2023-10-28_01-45-02	01	2023-10-28_01-45-02	24	8	1449.5	1263.25	1462.5	1267.0
bumblebox-01_2023-10-28_01-45-02	01	2023-10-28_01-45-02	25	15	2170.0	1910.5	2201.0	1913.5
bumblebox-01_2023-10-28_01-45-02	01	2023-10-28_01-45-02	25	12	2419.25	1736.5	2411.5	1748.5
bumblebox-01_2023-10-28_01-45-02	01	2023-10-28_01-45-02	25	10	1117.25	1416.25	1095.0	1436.5
bumblebox-01_2023-10-28_01-45-02	01	2023-10-28_01-45-02	25	11	1548.0	1391.25	1577.0	1398.5
bumblebox-01_2023-10-28_01-45-02	01	2023-10-28_01-45-02	25	8	1447.5	1262.75	1461.0	1265.5
bumblebox-01_2023-10-28_01-45-02	01	2023-10-28_01-45-02	25	14	1186.5	2267.5	1201.5	2241.0
bumblebox-01_2023-10-28_01-45-02	01	2023-10-28_01-45-02	26	6	2156.75	2116.5	2187.0	2110.0
bumblebox-01_2023-10-28_01-45-02	01	2023-10-28_01-45-02	26	15	2118.75	1879.75	2141.0	1866.5
bumblebox-01_2023-10-28_01-45-02	01	2023-10-28_01-45-02	26	12	2417.25	1784.25	2414.0	1812.5
bumblebox-01_2023-10-28_01-45-02	01	2023-10-28_01-45-02	26	0	1863.0	1587.0	1831.0	1594.5
bumblebox-01_2023-10-28_01-45-02	01	2023-10-28_01-45-02	26	10	1117.0	1416.25	1094.5	1437.0
bumblebox-01_2023-10-28_01-45-02	01	2023-10-28_01-45-02	26	11	1555.75	1400.5	1584.5	1411.0
bumblebox-01_2023-10-28_01-45-02	01	2023-10-28_01-45-02	26	14	1186.75	2267.5	1202.5	2241.0
bumblebox-01_2023-10-28_01-45-02	01	2023-10-28_01-45-02	27	6	2156.0	2104.5	2188.5	2099.5
bumblebox-01_2023-10-28_01-45-02	01	2023-10-28_01-45-02	27	15	2175.5	1836.5	2205.5	1823.5
bumblebox-01_2023-10-28_01-45-02	01	2023-10-28_01-45-02	27	12	2421.0	1788.5	2426.0	1819.0
bumblebox-01_2023-10-28_01-45-02	01	2023-10-28_01-45-02	27	0	1847.25	1558.5	1815.0	1566.5
bumblebox-01_2023-10-28_01-45-02	01	2023-10-28_01-45-02	27	11	1589.5	1423.5	1619.0	1436.0
bumblebox-01_2023-10-28_01-45-02	01	2023-10-28_01-45-02	27	10	1116.75	1415.5	1094.5	1436.0
bumblebox-01_2023-10-28_01-45-02	01	2023-10-28_01-45-02	27	8	1447.75	1262.5	1461.5	1265.0
bumblebox-01_2023-10-28_01-45-02	01	2023-10-28_01-45-02	27	14	1186.25	2267.25	1201.5	2240.5
bumblebox-01_2023-10-28_01-45-02	01	2023-10-28_01-45-02	28	1	2290.75	2120.25	2264.5	2138.0
bumblebox-01_2023-10-28_01-45-02	01	2023-10-28_01-45-02	28	6	2108.75	2099.25	2138.5	2101.5
bumblebox-01_2023-10-28_01-45-02	01	2023-10-28_01-45-02	28	15	2261.25	1811.25	2291.0	1800.5
bumblebox-01_2023-10-28_01-45-02	01	2023-10-28_01-45-02	28	0	1869.75	1593.5	1839.0	1603.5
bumblebox-01_2023-10-28_01-45-02	01	2023-10-28_01-45-02	28	11	1591.25	1452.0	1620.5	1467.0
bumblebox-01_2023-10-28_01-45-02	01	2023-10-28_01-45-02	28	10	1117.5	1416.0	1095.0	1436.5
bumblebox-01_2023-10-28_01-45-02	01	2023-10-28_01-45-02	28	8	1447.75	1263.75	1462.0	1266.0
bumblebox-01_2023-10-28_01-45-02	01	2023-10-28_01-45-02	28	14	1186.75	2267.25	1202.5	2240.0
bumblebox-01_2023-10-28_01-45-02	01	2023-10-28_01-45-02	29	1	2122.0	2193.25	2104.0	2219.0
bumblebox-01_2023-10-28_01-45-02	01	2023-10-28_01-45-02	29	6	2137.25	2098.25	2169.5	2098.0
bumblebox-01_2023-10-28_01-45-02	01	2023-10-28_01-45-02	29	15	2270.25	1841.5	2283.0	1871.5
bumblebox-01_2023-10-28_01-45-02	01	2023-10-28_01-45-02	29	11	1603.25	1428.25	1627.5	1449.5
bumblebox-01_2023-10-28_01-45-02	01	2023-10-28_01-45-02	29	10	1117.5	1415.5	1095.0	1435.5
bumblebox-01_2023-10-28_01-45-02	01	2023-10-28_01-45-02	29	14	1186.25	2267.75	1201.0	2241.0
bumblebox-01_2023-10-28_01-45-02	01	2023-10-28_01-45-02	30	1	2102.75	2228.25	2091.5	2258.5
bumblebox-01_2023-10-28_01-45-02	01	2023-10-28_01-45-02	30	6	2160.75	2093.75	2194.0	2092.5
bumblebox-01_2023-10-28_01-45-02	01	2023-10-28_01-45-02	30	15	2267.75	1829.0	2262.0	1861.5
bumblebox-01_2023-10-28_01-45-02	01	2023-10-28_01-45-02	30	11	1610.75	1429.0	1633.0	1452.0
bumblebox-01_2023-10-28_01-45-02	01	2023-10-28_01-45-02	30	10	1117.0	1415.5	1094.5	1435.5
bumblebox-01_2023-10-28_01-45-02	01	2023-10-28_01-45-02	30	14	1186.25	2267.75	1201.5	2241.5
bumblebox-01_2023-10-28_01-45-02	01	2023-10-28_01-45-02	31	1	2099.5	2261.25	2084.5	2288.5
bumblebox-01_2023-10-28_01-45-02	01	2023-10-28_01-45-02	31	6	2180.5	2088.5	2212.5	2089.5
bumblebox-01_2023-10-28_01-45-02	01	2023-10-28_01-45-02	31	15	2277.25	1912.0	2276.0	1944.5
bumblebox-01_2023-10-28_01-45-02	01	2023-10-28_01-45-02	31	10	1117.0	1415.25	1095.0	1435.5
bumblebox-01_2023-10-28_01-45-02	01	2023-10-28_01-45-02	31	11	1594.5	1383.0	1613.0	1410.5
bumblebox-01_2023-10-28_01-45-02	01	2023-10-28_01-45-02	31	14	1186.5	2267.75	1202.0	2240.5
bumblebox-01_2023-10-28_01-45-02	01	2023-10-28_01-45-02	31	8	1447.5	1262.25	1462.0	1265.5
bumblebox-01_2023-10-28_01-45-02	01	2023-10-28_01-45-02	32	1	2090.0	2251.75	2079.0	2281.0
bumblebox-01_2023-10-28_01-45-02	01	2023-10-28_01-45-02	32	15	2261.75	1884.0	2265.5	1916.0
bumblebox-01_2023-10-28_01-45-02	01	2023-10-28_01-45-02	32	10	1117.0	1415.75	1094.5	1436.0
bumblebox-01_2023-10-28_01-45-02	01	2023-10-28_01-45-02	32	11	1578.25	1373.0	1588.5	1403.5
bumblebox-01_2023-10-28_01-45-02	01	2023-10-28_01-45-02	32	2	2101.25	1243.5	2091.0	1260.5
bumblebox-01_2023-10-28_01-45-02	01	2023-10-28_01-45-02	32	14	1186.0	2268.0	1201.0	2241.0
bumblebox-01_2023-10-28_01-45-02	01	2023-10-28_01-45-02	33	1	2088.0	2248.25	2075.0	2276.5
bumblebox-01_2023-10-28_01-45-02	01	2023-10-28_01-45-02	33	15	2262.25	1896.75	2259.0	1929.0
bumblebox-01_2023-10-28_01-45-02	01	2023-10-28_01-45-02	33	11	1582.5	1403.5	1593.0	1432.0
bumblebox-01_2023-10-28_01-45-02	01	2023-10-28_01-45-02	33	10	1117.0	1416.0	1095.0	1436.0
bumblebox-01_2023-10-28_01-45-02	01	2023-10-28_01-45-02	33	14	1186.5	2267.5	1201.5	2241.0
bumblebox-01_2023-10-28_01-45-02	01	2023-10-28_01-45-02	33	8	1448.25	1261.75	1463.0	1264.5
bumblebox-01_2023-10-28_01-45-02	01	2023-10-28_01-45-02	34	1	2093.75	2244.0	2081.5	2272.0
bumblebox-01_2023-10-28_01-45-02	01	2023-10-28_01-45-02	34	15	2262.25	1953.75	2261.0	1984.0
bumblebox-01_2023-10-28_01-45-02	01	2023-10-28_01-45-02	34	11	1593.5	1422.75	1599.0	1447.5
bumblebox-01_2023-10-28_01-45-02	01	2023-10-28_01-45-02	34	10	1117.0	1415.75	1094.5	1436.0
bumblebox-01_2023-10-28_01-45-02	01	2023-10-28_01-45-02	34	8	1447.75	1262.75	1462.0	1266.5
bumblebox-01_2023-10-28_01-45-02	01	2023-10-28_01-45-02	34	14	1186.75	2267.25	1202.0	2240.5
bumblebox-01_2023-10-28_01-45-02	01	2023-10-28_01-45-02	34	2	2111.5	1237.75	2104.5	1260.0
bumblebox-01_2023-10-28_01-45-02	01	2023-10-28_01-45-02	35	1	2087.0	2257.75	2072.5	2285.5
bumblebox-01_2023-10-28_01-45-02	01	2023-10-28_01-45-02	35	15	2224.5	2028.5	2222.5	2052.0
bumblebox-01_2023-10-28_01-45-02	01	2023-10-28_01-45-02	35	4	2012.25	1781.0	2033.0	1780.0
bumblebox-01_2023-10-28_01-45-02	01	2023-10-28_01-45-02	35	11	1605.75	1439.75	1611.0	1465.5
bumblebox-01_2023-10-28_01-45-02	01	2023-10-28_01-45-02	35	10	1117.75	1416.0	1095.5	1436.5
bumblebox-01_2023-10-28_01-45-02	01	2023-10-28_01-45-02	35	2	2084.0	1206.5	2064.0	1222.0
bumblebox-01_2023-10-28_01-45-02	01	2023-10-28_01-45-02	35	14	1186.5	2267.0	1202.0	2240.0
bumblebox-01_2023-10-28_01-45-02	01	2023-10-28_01-45-02	36	1	2079.25	2247.0	2062.0	2272.5
bumblebox-01_2023-10-28_01-45-02	01	2023-10-28_01-45-02	36	15	2241.25	2023.25	2239.0	2050.5
bumblebox-01_2023-10-28_01-45-02	01	2023-10-28_01-45-02	36	4	2031.75	1755.0	2056.0	1741.0
bumblebox-01_2023-10-28_01-45-02	01	2023-10-28_01-45-02	36	10	1117.25	1416.0	1095.0	1436.5
bumblebox-01_2023-10-28_01-45-02	01	2023-10-28_01-45-02	36	2	2049.75	1196.5	2019.0	1197.5
bumblebox-01_2023-10-28_01-45-02	01	2023-10-28_01-45-02	36	14	1186.5	2267.5	1201.5	2241.0
bumblebox-01_2023-10-28_01-45-02	01	2023-10-28_01-45-02	37	1	2050.0	2264.25	2029.0	2287.0
bumblebox-01_2023-10-28_01-45-02	01	2023-10-28_01-45-02	37	15	2250.25	2036.0	2249.0	2062.5
bumblebox-01_2023-10-28_01-45-02	01	2023-10-28_01-45-02	37	4	2081.5	1718.0	2112.0	1706.0
bumblebox-01_2023-10-28_01-45-02	01	2023-10-28_01-45-02	37	11	1655.5	1554.75	1659.5	1576.0
bumblebox-01_2023-10-28_01-45-02	01	2023-10-28_01-45-02	37	10	1120.5	1412.0	1098.0	1432.0
bumblebox-01_2023-10-28_01-45-02	01	2023-10-28_01-45-02	37	2	2042.5	1187.5	2011.0	1181.0
bumblebox-01_2023-10-28_01-45-02	01	2023-10-28_01-45-02	37	14	1186.5	2267.75	1201.5	2241.0
bumblebox-01_2023-10-28_01-45-02	01	2023-10-28_01-45-02	38	1	2015.0	2264.0	1997.5	2290.0
bumblebox-01_2023-10-28_01-45-02	01	2023-10-28_01-45-02	38	15	2249.25	2039.75	2248.0	2066.0
bumblebox-01_2023-10-28_01-45-02	01	2023-10-28_01-45-02	38	4	2109.75	1708.75	2141.0	1697.5
bumblebox-01_2023-10-28_01-45-02	01	2023-10-28_01-45-02	38	10	1119.25	1411.75	1096.0	1431.0
bumblebox-01_2023-10-28_01-45-02	01	2023-10-28_01-45-02	38	8	1448.5	1265.25	1462.5	1269.0
bumblebox-01_2023-10-28_01-45-02	01	2023-10-28_01-45-02	38	2	2034.5	1192.0	2005.5	1196.5
bumblebox-01_2023-10-28_01-45-02	01	2023-10-28_01-45-02	38	14	1186.5	2267.75	1201.5	2241.0
bumblebox-01_2023-10-28_01-45-02	01	2023-10-28_01-45-02	38	0	1932.75	1600.75	1915.5	1615.5
bumblebox-01_2023-10-28_01-45-02	01	2023-10-28_01-45-02	39	1	1980.5	2249.0	1967.0	2276.5
bumblebox-01_2023-10-28_01-45-02	01	2023-10-28_01-45-02	39	15	2260.25	2039.75	2261.0	2064.5
bumblebox-01_2023-10-28_01-45-02	01	2023-10-28_01-45-02	39	4	2113.75	1688.75	2142.0	1672.0
bumblebox-01_2023-10-28_01-45-02	01	2023-10-28_01-45-02	39	10	1118.0	1412.25	1095.0	1432.0
bumblebox-01_2023-10-28_01-45-02	01	2023-10-28_01-45-02	39	2	2035.5	1188.75	2008.0	1194.5
bumblebox-01_2023-10-28_01-45-02	01	2023-10-28_01-45-02	39	14	1186.75	2267.5	1201.5	2241.0
bumblebox-01_2023-10-28_01-45-02	01	2023-10-28_01-45-02	39	0	1947.5	1603.75	1931.0	1618.0
bumblebox-01_2023-10-28_01-45-02	01	2023-10-28_01-45-02	39	11	1660.75	1575.0	1659.5	1591.5
bumblebox-01_2023-10-28_01-45-02	01	2023-10-28_01-45-02	40	1	1974.0	2245.5	1962.0	2274.5
bumblebox-01_2023-10-28_01-45-02	01	2023-10-28_01-45-02	40	15	2261.75	2046.75	2260.5	2072.0
bumblebox-01_2023-10-28_01-45-02	01	2023-10-28_01-45-02	40	4	2072.0	1721.25	2096.0	1699.0
bumblebox-01_2023-10-28_01-45-02	01	2023-10-28_01-45-02	40	11	1661.75	1576.0	1659.5	1592.0
bumblebox-01_2023-10-28_01-45-02	01	2023-10-28_01-45-02	40	10	1118.0	1412.25	1095.0	1432.5
bumblebox-01_2023-10-28_01-45-02	01	2023-10-28_01-45-02	40	2	2042.5	1169.75	2010.5	1166.0
bumblebox-01_2023-10-28_01-45-02	01	2023-10-28_01-45-02	40	14	1186.75	2267.25	1202.0	2240.5
bumblebox-01_2023-10-28_01-45-02	01	2023-10-28_01-45-02	40	0	1945.0	1607.0	1928.0	1620.5
bumblebox-01_2023-10-28_01-45-02	01	2023-10-28_01-45-02	41	1	1953.25	2287.0	1936.5	2314.0
bumblebox-01_2023-10-28_01-45-02	01	2023-10-28_01-45-02	41	15	2264.75	2043.25	2258.5	2069.5
bumblebox-01_2023-10-28_01-45-02	01	2023-10-28_01-45-02	41	4	2039.75	1706.75	2066.0	1686.0
bumblebox-01_2023-10-28_01-45-02	01	2023-10-28_01-45-02	41	10	1118.75	1412.5	1095.5	1432.5
bumblebox-01_2023-10-28_01-45-02	01	2023-10-28_01-45-02	41	2	2008.75	1153.75	1976.5	1148.5
bumblebox-01_2023-10-28_01-45-02	01	2023-10-28_01-45-02	41	14	1185.75	2267.75	1201.0	2241.5
bumblebox-01_2023-10-28_01-45-02	01	2023-10-28_01-45-02	41	11	1659.25	1574.25	1655.5	1589.0
bumblebox-01_2023-10-28_01-45-02	01	2023-10-28_01-45-02	42	1	1928.5	2408.75	1919.5	2438.0
bumblebox-01_2023-10-28_01-45-02	01	2023-10-28_01-45-02	42	15	2260.75	2043.0	2255.5	2069.5
bumblebox-01_2023-10-28_01-45-02	01	2023-10-28_01-45-02	42	4	2055.0	1716.75	2080.0	1695.0
bumblebox-01_2023-10-28_01-45-02	01	2023-10-28_01-45-02	42	11	1658.5	1573.0	1652.0	1586.5
bumblebox-01_2023-10-28_01-45-02	01	2023-10-28_01-45-02	42	10	1118.75	1411.25	1096.0	1430.5
bumblebox-01_2023-10-28_01-45-02	01	2023-10-28_01-45-02	42	8	1449.25	1264.25	1463.5	1267.5
bumblebox-01_2023-10-28_01-45-02	01	2023-10-28_01-45-02	42	2	2018.75	1150.5	1986.0	1145.0
bumblebox-01_2023-10-28_01-45-02	01	2023-10-28_01-45-02	42	14	1186.5	2267.25	1202.0	2240.5
bumblebox-01_2023-10-28_01-45-02	01	2023-10-28_01-45-02	43	1	1945.0	2547.0	1950.5	2578.0
bumblebox-01_2023-10-28_01-45-02	01	2023-10-28_01-45-02	43	15	2241.25	2048.25	2231.5	2073.5
bumblebox-01_2023-10-28_01-45-02	01	2023-10-28_01-45-02	43	4	2066.5	1712.5	2092.0	1691.5
bumblebox-01_2023-10-28_01-45-02	01	2023-10-28_01-45-02	43	11	1659.75	1577.5	1655.0	1590.5
bumblebox-01_2023-10-28_01-45-02	01	2023-10-28_01-45-02	43	10	1119.75	1410.75	1096.0	1430.5
bumblebox-01_2023-10-28_01-45-02	01	2023-10-28_01-45-02	43	8	1448.75	1265.25	1463.0	1268.5
bumblebox-01_2023-10-28_01-45-02	01	2023-10-28_01-45-02	43	2	1997.25	1148.5	1970.5	1140.0
bumblebox-01_2023-10-28_01-45-02	01	2023-10-28_01-45-02	43	14	1186.75	2267.5	1202.0	2241.0
bumblebox-01_2023-10-28_01-45-02	01	2023-10-28_01-45-02	44	1	2035.0	2685.5	2052.5	2712.0
bumblebox-01_2023-10-28_01-45-02	01	2023-10-28_01-45-02	44	15	2249.25	2050.5	2241.5	2075.0
bumblebox-01_2023-10-28_01-45-02	01	2023-10-28_01-45-02	44	4	2072.0	1708.0	2098.0	1687.0
bumblebox-01_2023-10-28_01-45-02	01	2023-10-28_01-45-02	44	11	1659.0	1583.75	1658.5	1597.5
bumblebox-01_2023-10-28_01-45-02	01	2023-10-28_01-45-02	44	10	1118.5	1411.25	1095.0	1430.5
bumblebox-01_2023-10-28_01-45-02	01	2023-10-28_01-45-02	44	8	1448.5	1265.25	1462.5	1268.5
bumblebox-01_2023-10-28_01-45-02	01	2023-10-28_01-45-02	44	14	1186.75	2267.25	1202.0	2240.5
bumblebox-01_2023-10-28_01-45-02	01	2023-10-28_01-45-02	45	1	2035.25	2680.25	2050.5	2708.5
bumblebox-01_2023-10-28_01-45-02	01	2023-10-28_01-45-02	45	15	2251.0	2048.75	2247.0	2074.5
bumblebox-01_2023-10-28_01-45-02	01	2023-10-28_01-45-02	45	4	2075.25	1706.0	2101.5	1685.5
bumblebox-01_2023-10-28_01-45-02	01	2023-10-28_01-45-02	45	14	1186.5	2268.0	1201.5	2241.0
bumblebox-01_2023-10-28_01-45-02	01	2023-10-28_01-45-02	45	0	1929.0	1597.5	1912.0	1612.5
bumblebox-01_2023-10-28_01-45-02	01	2023-10-28_01-45-02	45	10	1118.5	1411.0	1095.5	1430.5
bumblebox-01_2023-10-28_01-45-02	01	2023-10-28_01-45-02	46	1	2074.0	2785.75	2077.0	2817.0
bumblebox-01_2023-10-28_01-45-02	01	2023-10-28_01-45-02	46	15	2242.0	2052.25	2237.0	2075.5
bumblebox-01_2023-10-28_01-45-02	01	2023-10-28_01-45-02	46	4	2077.0	1703.5	2102.5	1683.0
bumblebox-01_2023-10-28_01-45-02	01	2023-10-28_01-45-02	46	11	1657.5	1585.75	1658.0	1598.0
bumblebox-01_2023-10-28_01-45-02	01	2023-10-28_01-45-02	46	10	1118.5	1411.25	1095.0	1430.5
bumblebox-01_2023-10-28_01-45-02	01	2023-10-28_01-45-02	46	14	1186.75	2268.25	1202.0	2241.5
bumblebox-01_2023-10-28_01-45-02	01	2023-10-28_01-45-02	47	1	2077.25	2823.5	2069.5	2854.0
bumblebox-01_2023-10-28_01-45-02	01	2023-10-28_01-45-02	47	15	2234.75	2050.5	2231.5	2075.0
bumblebox-01_2023-10-28_01-45-02	01	2023-10-28_01-45-02	47	4	2077.0	1702.25	2103.5	1682.0
bumblebox-01_2023-10-28_01-45-02	01	2023-10-28_01-45-02	47	10	1118.25	1411.5	1095.0	1431.0
bumblebox-01_2023-10-28_01-45-02	01	2023-10-28_01-45-02	47	14	1186.5	2268.0	1201.5	2241.0
bumblebox-01_2023-10-28_01-45-02	01	2023-10-28_01-45-02	47	8	1450.25	1264.75	1465.0	1267.5
bumblebox-01_2023-10-28_01-45-02	01	2023-10-28_01-45-02	48	1	2070.5	2895.75	2049.5	2914.5
bumblebox-01_2023-10-28_01-45-02	01	2023-10-28_01-45-02	48	15	2246.25	2049.75	2244.5	2075.5
bumblebox-01_2023-10-28_01-45-02	01	2023-10-28_01-45-02	48	4	2070.5	1703.0	2097.0	1682.0
bumblebox-01_2023-10-28_01-45-02	01	2023-10-28_01-45-02	48	11	1650.5	1580.5	1652.5	1593.5
bumblebox-01_2023-10-28_01-45-02	01	2023-10-28_01-45-02	48	10	1118.25	1411.25	1095.0	1430.5
bumblebox-01_2023-10-28_01-45-02	01	2023-10-28_01-45-02	48	14	1186.25	2267.75	1202.0	2241.5
bumblebox-01_2023-10-28_01-45-02	01	2023-10-28_01-45-02	48	0	1909.75	1590.0	1880.5	1603.0
bumblebox-01_2023-10-28_01-45-02	01	2023-10-28_01-45-02	49	15	2255.75	2049.5	2257.5	2073.5
bumblebox-01_2023-10-28_01-45-02	01	2023-10-28_01-45-02	49	12	2448.5	1778.5	2431.0	1775.0
bumblebox-01_2023-10-28_01-45-02	01	2023-10-28_01-45-02	49	4	2065.75	1700.25	2095.0	1684.0
bumblebox-01_2023-10-28_01-45-02	01	2023-10-28_01-45-02	49	11	1650.75	1580.25	1653.0	1593.0
bumblebox-01_2023-10-28_01-45-02	01	2023-10-28_01-45-02	49	10	1118.5	1411.25	1095.5	1430.5
bumblebox-01_2023-10-28_01-45-02	01	2023-10-28_01-45-02	49	8	1449.5	1265.75	1464.0	1270.0
bumblebox-01_2023-10-28_01-45-02	01	2023-10-28_01-45-02	49	1	2034.25	2965.75	2009.5	2979.5
bumblebox-01_2023-10-28_01-45-02	01	2023-10-28_01-45-02	49	14	1186.5	2267.25	1202.0	2240.5
bumblebox-01_2023-10-28_01-45-02	01	2023-10-28_01-45-02	50	1	2035.5	2940.0	2021.5	2966.5
bumblebox-01_2023-10-28_01-45-02	01	2023-10-28_01-45-02	50	15	2258.75	2048.0	2260.5	2072.0
bumblebox-01_2023-10-28_01-45-02	01	2023-10-28_01-45-02	50	12	2429.25	1712.0	2410.0	1693.5
bumblebox-01_2023-10-28_01-45-02	01	2023-10-28_01-45-02	50	4	2070.75	1702.5	2100.0	1686.5
bumblebox-01_2023-10-28_01-45-02	01	2023-10-28_01-45-02	50	11	1651.25	1581.0	1654.5	1593.5
bumblebox-01_2023-10-28_01-45-02	01	2023-10-28_01-45-02	50	10	1118.0	1411.75	1094.5	1431.5
bumblebox-01_2023-10-28_01-45-02	01	2023-10-28_01-45-02	50	8	1449.25	1265.25	1463.0	1269.0
bumblebox-01_2023-10-28_01-45-02	01	2023-10-28_01-45-02	50	14	1186.5	2267.25	1201.5	2241.0
bumblebox-01_2023-10-28_01-45-02	01	2023-10-28_01-45-02	51	1	2071.0	2888.25	2074.5	2914.0
bumblebox-01_2023-10-28_01-45-02	01	2023-10-28_01-45-02	51	15	2274.0	2044.25	2278.5	2068.5
bumblebox-01_2023-10-28_01-45-02	01	2023-10-28_01-45-02	51	4	2068.75	1704.75	2097.0	1687.5
bumblebox-01_2023-10-28_01-45-02	01	2023-10-28_01-45-02	51	12	2405.25	1635.75	2394.5	1605.5
bumblebox-01_2023-10-28_01-45-02	01	2023-10-28_01-45-02	51	10	1118.25	1411.5	1095.5	1431.0
bumblebox-01_2023-10-28_01-45-02	01	2023-10-28_01-45-02	51	14	1186.75	2267.75	1202.0	2241.0
bumblebox-01_2023-10-28_01-45-02	01	2023-10-28_01-45-02	51	11	1644.0	1579.75	1647.0	1592.0
bumblebox-01_2023-10-28_01-45-02	01	2023-10-28_01-45-02	51	8	1449.5	1265.5	1464.0	1269.5
