## Supplementary material for "The BumbleBox: An open-source platform for quantifying behavior in bumblebee colonies": Sample BumbleBox Data Output: bumblebox-01_2023-10-28_01-45-02_updated.csv

filename	colony number	datetime	frame	ID	centroidX	centroidY	frontX	frontY	elapsed frames	speed	distance_from_center
bumblebox-01_2023-10-28_01-45-02	1	2023-10-28_01-45-02	0	2	1919.75	2358.5	1918.0	2328.0			665.5826402307699
bumblebox-01_2023-10-28_01-45-02	1	2023-10-28_01-45-02	0	6	2186.5	1504.0	2215.0	1512.5			483.0162080371243
bumblebox-01_2023-10-28_01-45-02	1	2023-10-28_01-45-02	0	8	1440.0	1294.5	1455.0	1302.0			523.0313694957143
bumblebox-01_2023-10-28_01-45-02	1	2023-10-28_01-45-02	0	10	1117.25	1415.5	1094.5	1436.0			701.4075587535128
bumblebox-01_2023-10-28_01-45-02	1	2023-10-28_01-45-02	0	11	1626.0	1306.75	1658.0	1303.0			426.6704133187143
bumblebox-01_2023-10-28_01-45-02	1	2023-10-28_01-45-02	0	12	2169.5	1891.0	2194.5	1881.0			453.51774466558913
bumblebox-01_2023-10-28_01-45-02	1	2023-10-28_01-45-02	0	14	1186.25	2267.75	1201.5	2241.0			791.1449877244768
bumblebox-01_2023-10-28_01-45-02	1	2023-10-28_01-45-02	0	15	2368.75	1677.75	2352.0	1690.5			618.0916328519279
bumblebox-01_2023-10-28_01-45-02	1	2023-10-28_01-45-02	1	0	1812.25	1602.0	1793.5	1605.5			131.6143942182316
bumblebox-01_2023-10-28_01-45-02	1	2023-10-28_01-45-02	1	2	1925.5	2371.75	1928.0	2341.5	1.0	14.44385682565429	680.3001799768564
bumblebox-01_2023-10-28_01-45-02	1	2023-10-28_01-45-02	1	6	2047.0	1665.25	2050.5	1699.5	1.0	213.21775840675184	305.3757273860238
bumblebox-01_2023-10-28_01-45-02	1	2023-10-28_01-45-02	1	8	1440.0	1293.75	1455.0	1301.0	1.0	0.75	521.0411067051651
bumblebox-01_2023-10-28_01-45-02	1	2023-10-28_01-45-02	1	10	1117.0	1415.75	1094.0	1436.0	1.0	0.3535533905932738	696.644179373029
bumblebox-01_2023-10-28_01-45-02	1	2023-10-28_01-45-02	1	11	1627.25	1302.0	1659.0	1296.0	1.0	4.911720676097125	430.26686020149674
bumblebox-01_2023-10-28_01-45-02	1	2023-10-28_01-45-02	1	12	2178.5	1881.5	2204.5	1868.0	1.0	13.0862523283024	463.4043652253143
bumblebox-01_2023-10-28_01-45-02	1	2023-10-28_01-45-02	1	14	1186.0	2267.5	1201.0	2241.0	1.0	0.3535533905932738	786.106612177939
bumblebox-01_2023-10-28_01-45-02	1	2023-10-28_01-45-02	1	15	2378.75	1641.0	2353.5	1638.0	1.0	38.08625079999343	637.3268295422066
bumblebox-01_2023-10-28_01-45-02	1	2023-10-28_01-45-02	2	0	1815.0	1599.0	1797.0	1603.0	1.0	4.0697051490249265	90.5110064243605
bumblebox-01_2023-10-28_01-45-02	1	2023-10-28_01-45-02	2	2	1996.75	2239.5	2003.5	2210.0	1.0	150.2219191729356	662.5090454774985
bumblebox-01_2023-10-28_01-45-02	1	2023-10-28_01-45-02	2	5	1935.0	1103.5	1902.5	1104.0			567.1113628199546
bumblebox-01_2023-10-28_01-45-02	1	2023-10-28_01-45-02	2	8	1440.25	1294.5	1455.5	1302.0	1.0	0.7905694150420949	445.93420890624606
bumblebox-01_2023-10-28_01-45-02	1	2023-10-28_01-45-02	2	10	1117.5	1415.75	1095.0	1436.0	1.0	0.5	650.6834541939178
bumblebox-01_2023-10-28_01-45-02	1	2023-10-28_01-45-02	2	11	1616.25	1309.0	1648.0	1302.0	1.0	13.038404810405298	343.37052679698576
bumblebox-01_2023-10-28_01-45-02	1	2023-10-28_01-45-02	2	12	2198.5	1851.5	2218.0	1827.5	1.0	36.05551275463989	516.2193418989813
bumblebox-01_2023-10-28_01-45-02	1	2023-10-28_01-45-02	2	14	1186.25	2267.75	1201.5	2241.0	1.0	0.3535533905932738	836.7128676191768
bumblebox-01_2023-10-28_01-45-02	1	2023-10-28_01-45-02	2	15	2273.25	1613.25	2241.5	1609.0	1.0	109.08855347835538	542.6242874069965
bumblebox-01_2023-10-28_01-45-02	1	2023-10-28_01-45-02	3	0	1819.75	1596.75	1800.5	1602.0	1.0	5.25594901040716	106.09408313053382
bumblebox-01_2023-10-28_01-45-02	1	2023-10-28_01-45-02	3	2	2029.0	2096.25	2022.0	2065.5	1.0	146.8353669931056	570.061305453465
bumblebox-01_2023-10-28_01-45-02	1	2023-10-28_01-45-02	3	5	1937.75	1115.25	1905.5	1117.5	1.0	12.06751838614717	550.9658529727366
bumblebox-01_2023-10-28_01-45-02	1	2023-10-28_01-45-02	3	8	1441.0	1294.25	1456.5	1301.5	1.0	0.7905694150420949	426.181628961406
bumblebox-01_2023-10-28_01-45-02	1	2023-10-28_01-45-02	3	10	1117.5	1415.5	1095.0	1435.5	1.0	0.25	632.5323303355751
bumblebox-01_2023-10-28_01-45-02	1	2023-10-28_01-45-02	3	11	1608.75	1315.0	1640.0	1306.0	1.0	9.604686356149273	323.07436412238957
bumblebox-01_2023-10-28_01-45-02	1	2023-10-28_01-45-02	3	12	2161.25	1856.75	2171.0	1827.5	1.0	37.61814721646987	504.27622393968187
bumblebox-01_2023-10-28_01-45-02	1	2023-10-28_01-45-02	3	14	1186.25	2268.0	1201.5	2241.5	1.0	0.25	837.3241707817282
bumblebox-01_2023-10-28_01-45-02	1	2023-10-28_01-45-02	3	15	2144.25	1619.5	2113.5	1630.0	1.0	129.15131629216947	428.083377493707
bumblebox-01_2023-10-28_01-45-02	1	2023-10-28_01-45-02	4	0	1818.0	1595.5	1798.0	1602.0	1.0	2.1505813167606567	83.25396480798977
bumblebox-01_2023-10-28_01-45-02	1	2023-10-28_01-45-02	4	5	1936.0	1121.0	1903.5	1123.5	1.0	6.010407640085654	545.5973539674198
bumblebox-01_2023-10-28_01-45-02	1	2023-10-28_01-45-02	4	6	1963.75	1838.25	1979.0	1864.5	3.0	191.988443662633	302.7579543236643
bumblebox-01_2023-10-28_01-45-02	1	2023-10-28_01-45-02	4	10	1117.25	1415.5	1095.0	1435.5	1.0	0.25	661.7223767610175
bumblebox-01_2023-10-28_01-45-02	1	2023-10-28_01-45-02	4	11	1634.25	1297.75	1666.0	1292.0	1.0	30.786563627660687	350.725058138494
bumblebox-01_2023-10-28_01-45-02	1	2023-10-28_01-45-02	4	12	2218.25	1841.5	2236.0	1815.0	1.0	59.00476675659349	519.8517855179974
bumblebox-01_2023-10-28_01-45-02	1	2023-10-28_01-45-02	4	14	1186.25	2267.75	1201.5	2240.5	1.0	0.25	845.5140840969179
bumblebox-01_2023-10-28_01-45-02	1	2023-10-28_01-45-02	4	15	2068.75	1672.75	2047.0	1696.5	1.0	92.38946097905324	328.5688723939777
bumblebox-01_2023-10-28_01-45-02	1	2023-10-28_01-45-02	5	0	1832.5	1599.0	1813.0	1608.0	1.0	14.916433890176299	171.7473111547568
bumblebox-01_2023-10-28_01-45-02	1	2023-10-28_01-45-02	5	10	1117.25	1415.75	1095.0	1436.0	1.0	0.25	626.2031197800137
bumblebox-01_2023-10-28_01-45-02	1	2023-10-28_01-45-02	5	11	1627.5	1302.5	1659.5	1296.5	1.0	8.253787009609589	385.37499774750415
bumblebox-01_2023-10-28_01-45-02	1	2023-10-28_01-45-02	5	12	2265.75	1841.0	2290.0	1820.0	1.0	47.502631506054485	603.4108893522629
bumblebox-01_2023-10-28_01-45-02	1	2023-10-28_01-45-02	5	14	1186.5	2267.75	1201.5	2240.5	1.0	0.25	766.5744917415979
bumblebox-01_2023-10-28_01-45-02	1	2023-10-28_01-45-02	5	15	2069.5	1677.0	2047.0	1701.5	1.0	4.315669125408017	386.39376145182365
bumblebox-01_2023-10-28_01-45-02	1	2023-10-28_01-45-02	6	5	1925.0	1115.25	1893.5	1117.5	2.0	12.41219158730641	534.8303745243803
bumblebox-01_2023-10-28_01-45-02	1	2023-10-28_01-45-02	6	10	1117.5	1415.5	1095.0	1435.5	1.0	0.3535533905932738	615.8427561863681
bumblebox-01_2023-10-28_01-45-02	1	2023-10-28_01-45-02	6	11	1639.25	1301.0	1671.0	1296.0	1.0	11.845357740482134	308.3543827274428
bumblebox-01_2023-10-28_01-45-02	1	2023-10-28_01-45-02	6	12	2323.0	1772.75	2342.0	1752.0	1.0	89.08212503078269	641.726924930344
bumblebox-01_2023-10-28_01-45-02	1	2023-10-28_01-45-02	6	14	1186.25	2267.5	1201.5	2240.5	1.0	0.3535533905932738	843.0320330097519
bumblebox-01_2023-10-28_01-45-02	1	2023-10-28_01-45-02	6	15	2034.75	1742.5	2021.0	1770.0	1.0	74.14723528224097	358.9234602909402
bumblebox-01_2023-10-28_01-45-02	1	2023-10-28_01-45-02	7	0	1825.5	1617.25	1798.5	1623.5	2.0	19.546419109391877	129.58228035812806
bumblebox-01_2023-10-28_01-45-02	1	2023-10-28_01-45-02	7	6	2032.75	1975.5	2055.5	1998.5	3.0	153.61823622213606	449.05194076833976
bumblebox-01_2023-10-28_01-45-02	1	2023-10-28_01-45-02	7	8	1440.25	1295.25	1455.5	1302.5	4.0	1.25	457.34364323538216
bumblebox-01_2023-10-28_01-45-02	1	2023-10-28_01-45-02	7	10	1117.0	1415.0	1095.0	1435.5	1.0	0.7071067811865476	640.8451489110396
bumblebox-01_2023-10-28_01-45-02	1	2023-10-28_01-45-02	7	11	1618.25	1319.5	1650.0	1316.5	1.0	27.98660393831306	358.8398692422743
bumblebox-01_2023-10-28_01-45-02	1	2023-10-28_01-45-02	7	12	2388.0	1719.5	2400.5	1692.5	1.0	84.02715334937868	683.9531269632536
bumblebox-01_2023-10-28_01-45-02	1	2023-10-28_01-45-02	7	14	1186.5	2268.0	1201.5	2241.0	1.0	0.5590169943749475	794.095734866277
bumblebox-01_2023-10-28_01-45-02	1	2023-10-28_01-45-02	7	15	2040.0	1729.5	2025.5	1758.5	1.0	14.020074892809953	339.6864434781178
bumblebox-01_2023-10-28_01-45-02	1	2023-10-28_01-45-02	8	0	1816.25	1616.25	1787.5	1620.0	1.0	9.303897032964198	217.1621458022656
bumblebox-01_2023-10-28_01-45-02	1	2023-10-28_01-45-02	8	6	2089.0	2049.25	2117.5	2065.5	1.0	92.75303229544573	546.6774659121328
bumblebox-01_2023-10-28_01-45-02	1	2023-10-28_01-45-02	8	10	1117.0	1415.5	1095.0	1436.0	1.0	0.5	613.9467621350495
bumblebox-01_2023-10-28_01-45-02	1	2023-10-28_01-45-02	8	11	1580.0	1343.5	1610.0	1340.0	1.0	45.155979670471105	401.0082626781039
bumblebox-01_2023-10-28_01-45-02	1	2023-10-28_01-45-02	8	14	1185.75	2267.5	1201.0	2241.0	1.0	0.9013878188659973	694.6068594795987
bumblebox-01_2023-10-28_01-45-02	1	2023-10-28_01-45-02	8	15	2040.0	1749.75	2029.5	1781.0	1.0	20.25	402.111253348429
bumblebox-01_2023-10-28_01-45-02	1	2023-10-28_01-45-02	9	5	1893.25	1119.5	1862.0	1122.5	3.0	32.0331859171079	535.4226253113633
bumblebox-01_2023-10-28_01-45-02	1	2023-10-28_01-45-02	9	6	2148.5	2057.75	2179.0	2069.0	1.0	60.10407640085654	593.0156223239928
bumblebox-01_2023-10-28_01-45-02	1	2023-10-28_01-45-02	9	8	1437.75	1296.25	1452.0	1303.5	2.0	2.692582403567252	448.8532926472886
bumblebox-01_2023-10-28_01-45-02	1	2023-10-28_01-45-02	9	10	1117.25	1415.25	1095.0	1435.0	1.0	0.3535533905932738	655.714803340837
bumblebox-01_2023-10-28_01-45-02	1	2023-10-28_01-45-02	9	11	1578.75	1349.75	1609.0	1349.5	1.0	6.373774391990981	322.7323729815658
bumblebox-01_2023-10-28_01-45-02	1	2023-10-28_01-45-02	9	12	2472.25	1778.5	2485.5	1796.5	2.0	102.85456966027324	750.4935543995781
bumblebox-01_2023-10-28_01-45-02	1	2023-10-28_01-45-02	9	14	1186.5	2267.75	1201.5	2240.5	1.0	0.7905694150420949	840.9679859069028
bumblebox-01_2023-10-28_01-45-02	1	2023-10-28_01-45-02	9	15	2056.25	1766.5	2054.5	1799.5	1.0	23.337202060229927	347.2899727825618
bumblebox-01_2023-10-28_01-45-02	1	2023-10-28_01-45-02	10	0	1832.75	1620.5	1803.0	1623.5	2.0	17.038559211388737	219.73500099725868
bumblebox-01_2023-10-28_01-45-02	1	2023-10-28_01-45-02	10	6	2146.25	2056.0	2176.0	2070.0	1.0	2.850438562747845	640.6694093616743
bumblebox-01_2023-10-28_01-45-02	1	2023-10-28_01-45-02	10	8	1437.0	1293.5	1452.0	1300.5	1.0	2.850438562747845	434.5653998360822
bumblebox-01_2023-10-28_01-45-02	1	2023-10-28_01-45-02	10	10	1117.0	1415.25	1094.5	1435.5	1.0	0.25	574.0469797403168
bumblebox-01_2023-10-28_01-45-02	1	2023-10-28_01-45-02	10	11	1569.75	1356.5	1600.5	1360.0	1.0	11.25	333.99803135494625
bumblebox-01_2023-10-28_01-45-02	1	2023-10-28_01-45-02	10	14	1186.0	2267.5	1201.0	2241.0	1.0	0.5590169943749475	727.2719679089263
bumblebox-01_2023-10-28_01-45-02	1	2023-10-28_01-45-02	10	15	2072.75	1794.25	2079.5	1826.5	1.0	32.284864875046324	462.47435946576024
bumblebox-01_2023-10-28_01-45-02	1	2023-10-28_01-45-02	11	0	1834.0	1616.0	1805.0	1620.5	1.0	4.670385423067351	157.58095117379992
bumblebox-01_2023-10-28_01-45-02	1	2023-10-28_01-45-02	11	2	1794.25	1699.75	1782.5	1673.0	8.0	460.7817406321566	140.03816168600278
bumblebox-01_2023-10-28_01-45-02	1	2023-10-28_01-45-02	11	5	1913.25	1106.0	1891.5	1103.5	2.0	24.12985702402731	569.2906032028474
bumblebox-01_2023-10-28_01-45-02	1	2023-10-28_01-45-02	11	6	2144.75	2054.25	2170.0	2071.5	1.0	2.3048861143232218	635.9719753220747
bumblebox-01_2023-10-28_01-45-02	1	2023-10-28_01-45-02	11	8	1435.75	1290.5	1450.5	1296.0	1.0	3.25	411.2032976596526
bumblebox-01_2023-10-28_01-45-02	1	2023-10-28_01-45-02	11	10	1117.5	1414.25	1096.0	1435.0	1.0	1.118033988749895	597.0821754401944
bumblebox-01_2023-10-28_01-45-02	1	2023-10-28_01-45-02	11	11	1558.0	1363.75	1588.5	1366.5	1.0	13.806701271484076	285.8024508206005
bumblebox-01_2023-10-28_01-45-02	1	2023-10-28_01-45-02	11	14	1186.25	2267.75	1201.5	2241.0	1.0	0.3535533905932738	809.4159884039544
bumblebox-01_2023-10-28_01-45-02	1	2023-10-28_01-45-02	11	15	2105.75	1801.75	2122.0	1829.5	1.0	33.84154251803543	464.57970020170507
bumblebox-01_2023-10-28_01-45-02	1	2023-10-28_01-45-02	12	0	1824.75	1619.25	1795.0	1622.0	1.0	9.80433577556379	197.58093149339058
bumblebox-01_2023-10-28_01-45-02	1	2023-10-28_01-45-02	12	2	1787.25	1744.75	1757.0	1735.5	1.0	45.5411901469428	106.94863348393766
bumblebox-01_2023-10-28_01-45-02	1	2023-10-28_01-45-02	12	6	2157.25	2057.5	2182.5	2073.5	1.0	12.91559135308949	564.6588425043633
bumblebox-01_2023-10-28_01-45-02	1	2023-10-28_01-45-02	12	10	1117.0	1415.5	1095.0	1436.0	1.0	1.346291201783626	657.8444178232604
bumblebox-01_2023-10-28_01-45-02	1	2023-10-28_01-45-02	12	11	1560.25	1382.5	1591.0	1388.0	1.0	18.884517468021258	391.0637067078478
bumblebox-01_2023-10-28_01-45-02	1	2023-10-28_01-45-02	12	14	1185.75	2268.0	1201.0	2241.0	1.0	0.5590169943749475	713.2114502053944
bumblebox-01_2023-10-28_01-45-02	1	2023-10-28_01-45-02	12	15	2133.0	1794.25	2152.5	1820.0	1.0	28.263271219022048	453.99040407237237
bumblebox-01_2023-10-28_01-45-02	1	2023-10-28_01-45-02	13	2	1708.25	1706.5	1685.0	1684.5	1.0	87.77278906358166	82.42165420344735
bumblebox-01_2023-10-28_01-45-02	1	2023-10-28_01-45-02	13	6	2170.25	2082.5	2199.0	2089.5	1.0	28.178005607210743	655.9516863275207
bumblebox-01_2023-10-28_01-45-02	1	2023-10-28_01-45-02	13	8	1437.5	1277.75	1452.5	1280.5	2.0	12.869537676233751	477.04674502482
bumblebox-01_2023-10-28_01-45-02	1	2023-10-28_01-45-02	13	10	1117.75	1415.75	1095.5	1436.0	1.0	0.7905694150420949	590.5286513033928
bumblebox-01_2023-10-28_01-45-02	1	2023-10-28_01-45-02	13	11	1566.75	1389.5	1597.0	1398.0	1.0	9.5524865872714	331.7207955864236
bumblebox-01_2023-10-28_01-45-02	1	2023-10-28_01-45-02	13	14	1186.5	2267.75	1201.5	2241.0	1.0	0.7905694150420949	705.7616127855301
bumblebox-01_2023-10-28_01-45-02	1	2023-10-28_01-45-02	13	15	2197.5	1871.0	2215.5	1897.5	1.0	100.25374057859388	591.848420033304
bumblebox-01_2023-10-28_01-45-02	1	2023-10-28_01-45-02	14	0	1827.5	1620.0	1798.5	1623.0	2.0	2.850438562747845	193.86326511545326
bumblebox-01_2023-10-28_01-45-02	1	2023-10-28_01-45-02	14	2	1728.25	1681.25	1709.0	1657.0	1.0	32.21121699035912	87.24371359143592
bumblebox-01_2023-10-28_01-45-02	1	2023-10-28_01-45-02	14	6	2156.5	2078.5	2186.0	2088.5	1.0	14.320003491619685	558.8624299067029
bumblebox-01_2023-10-28_01-45-02	1	2023-10-28_01-45-02	14	10	1117.5	1415.75	1095.0	1436.0	1.0	0.25	674.099817367955
bumblebox-01_2023-10-28_01-45-02	1	2023-10-28_01-45-02	14	11	1584.5	1379.5	1614.5	1389.0	1.0	20.373082731879336	398.5558768727366
bumblebox-01_2023-10-28_01-45-02	1	2023-10-28_01-45-02	14	14	1186.5	2267.5	1202.0	2240.5	1.0	0.25	717.3905599889257
bumblebox-01_2023-10-28_01-45-02	1	2023-10-28_01-45-02	14	15	2269.5	1893.0	2291.5	1915.5	1.0	75.28612089887484	588.4674719652944
bumblebox-01_2023-10-28_01-45-02	1	2023-10-28_01-45-02	15	6	2142.0	2077.25	2172.5	2087.0	1.0	14.553779577827884	555.5283993640649
bumblebox-01_2023-10-28_01-45-02	1	2023-10-28_01-45-02	15	10	1117.5	1415.0	1095.5	1435.5	1.0	0.75	666.041357574738
bumblebox-01_2023-10-28_01-45-02	1	2023-10-28_01-45-02	15	11	1577.0	1370.5	1608.0	1372.5	1.0	11.715374513859981	440.00828401292625
bumblebox-01_2023-10-28_01-45-02	1	2023-10-28_01-45-02	15	14	1187.0	2267.5	1202.5	2240.0	1.0	0.5	662.3670357135838
bumblebox-01_2023-10-28_01-45-02	1	2023-10-28_01-45-02	15	15	2271.5	1883.75	2301.0	1897.5	1.0	9.46374661537385	617.8261507090809
bumblebox-01_2023-10-28_01-45-02	1	2023-10-28_01-45-02	16	5	1945.25	1144.5	1915.0	1154.5	5.0	50.06246098625196	597.4511515364433
bumblebox-01_2023-10-28_01-45-02	1	2023-10-28_01-45-02	16	6	2145.75	2082.25	2178.0	2089.5	1.0	6.25	592.0926899331068
bumblebox-01_2023-10-28_01-45-02	1	2023-10-28_01-45-02	16	10	1118.0	1415.5	1095.5	1435.5	1.0	0.7071067811865476	645.4218285784543
bumblebox-01_2023-10-28_01-45-02	1	2023-10-28_01-45-02	16	11	1563.5	1355.75	1592.0	1347.5	1.0	19.99531195055481	362.0168091938396
bumblebox-01_2023-10-28_01-45-02	1	2023-10-28_01-45-02	16	14	1186.25	2267.5	1201.5	2240.5	1.0	0.75	774.1490242876728
bumblebox-01_2023-10-28_01-45-02	1	2023-10-28_01-45-02	16	15	2253.5	1875.75	2286.0	1870.5	1.0	19.697715603592208	581.8350311490553
bumblebox-01_2023-10-28_01-45-02	1	2023-10-28_01-45-02	17	5	1898.0	1153.0	1868.0	1165.0	1.0	48.008462795636355	600.0243765881515
bumblebox-01_2023-10-28_01-45-02	1	2023-10-28_01-45-02	17	6	2155.25	2093.75	2188.5	2096.5	1.0	14.916433890176299	723.2400033875338
bumblebox-01_2023-10-28_01-45-02	1	2023-10-28_01-45-02	17	10	1117.5	1415.5	1095.0	1435.5	1.0	0.5	520.1179697914695
bumblebox-01_2023-10-28_01-45-02	1	2023-10-28_01-45-02	17	11	1526.25	1369.25	1550.0	1362.0	1.0	39.62085940511639	294.8481855124769
bumblebox-01_2023-10-28_01-45-02	1	2023-10-28_01-45-02	17	14	1186.5	2267.25	1202.0	2240.5	1.0	0.3535533905932738	722.0195911469439
bumblebox-01_2023-10-28_01-45-02	1	2023-10-28_01-45-02	18	5	1903.0	1154.5	1871.5	1164.5	1.0	5.220153254455275	603.2078601112554
bumblebox-01_2023-10-28_01-45-02	1	2023-10-28_01-45-02	18	6	2170.25	2105.25	2203.5	2103.5	1.0	18.9010581714358	736.6907916487079
bumblebox-01_2023-10-28_01-45-02	1	2023-10-28_01-45-02	18	10	1117.75	1415.25	1095.5	1435.5	1.0	0.3535533905932738	525.1976508896436
bumblebox-01_2023-10-28_01-45-02	1	2023-10-28_01-45-02	18	11	1524.0	1377.5	1549.0	1376.5	1.0	8.551315688243536	292.06783886624686
bumblebox-01_2023-10-28_01-45-02	1	2023-10-28_01-45-02	18	14	1186.25	2268.0	1201.5	2241.5	1.0	0.7905694150420949	721.0625562321206
bumblebox-01_2023-10-28_01-45-02	1	2023-10-28_01-45-02	19	2	1587.25	1616.75	1612.0	1611.0	5.0	155.05241049400038	32.42562132584886
bumblebox-01_2023-10-28_01-45-02	1	2023-10-28_01-45-02	19	5	1891.75	1144.75	1859.5	1154.0	1.0	14.887074930959406	560.8673699125785
bumblebox-01_2023-10-28_01-45-02	1	2023-10-28_01-45-02	19	6	2162.0	2104.25	2194.0	2100.5	1.0	8.31038506929733	785.9894591194839
bumblebox-01_2023-10-28_01-45-02	1	2023-10-28_01-45-02	19	8	1449.0	1256.75	1459.5	1255.5	6.0	23.942639787625758	358.8880663001392
bumblebox-01_2023-10-28_01-45-02	1	2023-10-28_01-45-02	19	10	1117.25	1415.5	1095.0	1435.5	1.0	0.5590169943749475	479.7041884519744
bumblebox-01_2023-10-28_01-45-02	1	2023-10-28_01-45-02	19	11	1533.5	1378.25	1559.0	1377.5	1.0	9.529559276272959	221.18052062530657
bumblebox-01_2023-10-28_01-45-02	1	2023-10-28_01-45-02	19	14	1186.25	2267.75	1201.5	2241.0	1.0	0.25	767.7144136450529
bumblebox-01_2023-10-28_01-45-02	1	2023-10-28_01-45-02	20	2	1674.0	1656.5	1706.5	1657.0	1.0	95.42339859803779	50.59505602208137
bumblebox-01_2023-10-28_01-45-02	1	2023-10-28_01-45-02	20	5	1893.0	1141.25	1860.5	1149.5	1.0	3.7165171868296265	566.3303655183636
bumblebox-01_2023-10-28_01-45-02	1	2023-10-28_01-45-02	20	6	2156.25	2106.5	2187.0	2101.0	1.0	6.174544517614234	610.9149847748449
bumblebox-01_2023-10-28_01-45-02	1	2023-10-28_01-45-02	20	10	1117.5	1415.25	1095.0	1436.5	1.0	0.3535533905932738	657.0014220855606
bumblebox-01_2023-10-28_01-45-02	1	2023-10-28_01-45-02	20	11	1542.75	1385.0	1570.0	1385.0	1.0	11.450982490598786	343.60475224493933
bumblebox-01_2023-10-28_01-45-02	1	2023-10-28_01-45-02	20	12	2461.75	1788.25	2453.5	1797.5	11.0		750.8287937679404
bumblebox-01_2023-10-28_01-45-02	1	2023-10-28_01-45-02	20	14	1186.0	2268.0	1201.5	2241.5	1.0	0.3535533905932738	793.3729097842903
bumblebox-01_2023-10-28_01-45-02	1	2023-10-28_01-45-02	21	5	1841.0	1179.5	1816.5	1201.0	1.0	64.55278847578933	478.2091819315827
bumblebox-01_2023-10-28_01-45-02	1	2023-10-28_01-45-02	21	6	2161.5	2112.75	2190.0	2104.0	1.0	8.162413858657255	683.519786450537
bumblebox-01_2023-10-28_01-45-02	1	2023-10-28_01-45-02	21	8	1451.75	1269.5	1462.0	1274.5	2.0	13.043197460745581	425.16038390331755
bumblebox-01_2023-10-28_01-45-02	1	2023-10-28_01-45-02	21	10	1117.75	1415.5	1095.5	1436.0	1.0	0.3535533905932738	599.9951743003218
bumblebox-01_2023-10-28_01-45-02	1	2023-10-28_01-45-02	21	11	1544.25	1394.0	1573.0	1398.5	1.0	9.12414379544733	270.77678321180093
bumblebox-01_2023-10-28_01-45-02	1	2023-10-28_01-45-02	21	12	2446.0	1765.5	2435.5	1771.0	1.0	27.669929526473318	779.6117762602573
bumblebox-01_2023-10-28_01-45-02	1	2023-10-28_01-45-02	21	14	1186.5	2267.75	1202.0	2240.5	1.0	0.5590169943749475	806.0312905381096
bumblebox-01_2023-10-28_01-45-02	1	2023-10-28_01-45-02	22	5	1761.0	1298.25	1756.5	1331.5	1.0	143.1836670154805	414.7228261977443
bumblebox-01_2023-10-28_01-45-02	1	2023-10-28_01-45-02	22	6	2152.25	2111.75	2179.5	2102.0	1.0	9.303897032964198	606.4399544907787
bumblebox-01_2023-10-28_01-45-02	1	2023-10-28_01-45-02	22	10	1117.5	1415.5	1095.5	1435.5	1.0	0.25	651.4620269589353
bumblebox-01_2023-10-28_01-45-02	1	2023-10-28_01-45-02	22	11	1543.5	1400.0	1572.0	1405.0	1.0	6.046693311223912	345.5504993042905
bumblebox-01_2023-10-28_01-45-02	1	2023-10-28_01-45-02	22	12	2436.25	1756.5	2425.0	1761.5	1.0	13.268854509715599	738.4032615963387
bumblebox-01_2023-10-28_01-45-02	1	2023-10-28_01-45-02	22	14	1186.0	2268.25	1201.0	2241.5	1.0	0.7071067811865476	759.6424746129663
bumblebox-01_2023-10-28_01-45-02	1	2023-10-28_01-45-02	23	5	1832.25	1145.75	1844.5	1174.5	1.0	168.3235351933888	523.0107140692722
bumblebox-01_2023-10-28_01-45-02	1	2023-10-28_01-45-02	23	6	2143.5	2120.75	2172.0	2115.0	1.0	12.552390210633192	613.1284180587701
bumblebox-01_2023-10-28_01-45-02	1	2023-10-28_01-45-02	23	8	1448.0	1266.25	1460.5	1270.0	2.0	4.962358310319802	489.6408321731859
bumblebox-01_2023-10-28_01-45-02	1	2023-10-28_01-45-02	23	10	1117.5	1415.5	1095.0	1435.5	1.0	0.0	667.6297070841366
bumblebox-01_2023-10-28_01-45-02	1	2023-10-28_01-45-02	23	11	1543.25	1401.5	1572.0	1407.5	1.0	1.5206906325745548	324.2765806857627
bumblebox-01_2023-10-28_01-45-02	1	2023-10-28_01-45-02	23	12	2421.75	1750.25	2409.5	1756.0	1.0	15.789632674638128	689.0199703428414
bumblebox-01_2023-10-28_01-45-02	1	2023-10-28_01-45-02	23	14	1186.25	2267.5	1201.5	2241.0	1.0	0.7905694150420949	820.8500476830405
bumblebox-01_2023-10-28_01-45-02	1	2023-10-28_01-45-02	23	15	2216.5	1915.0	2249.0	1919.0	7.0	53.940360584630874	541.5073760174001
bumblebox-01_2023-10-28_01-45-02	1	2023-10-28_01-45-02	24	0	1870.25	1595.0	1844.0	1603.5	10.0		130.3629548606505
bumblebox-01_2023-10-28_01-45-02	1	2023-10-28_01-45-02	24	5	1876.0	1137.5	1905.5	1150.5	1.0	44.52106243116847	530.2839451652294
bumblebox-01_2023-10-28_01-45-02	1	2023-10-28_01-45-02	24	6	2136.5	2121.25	2161.5	2114.5	1.0	7.0178344238090995	604.390291947182
bumblebox-01_2023-10-28_01-45-02	1	2023-10-28_01-45-02	24	8	1449.5	1263.25	1462.5	1267.0	1.0	3.3541019662496847	494.8364628844564
bumblebox-01_2023-10-28_01-45-02	1	2023-10-28_01-45-02	24	10	1117.5	1415.25	1095.5	1435.5	1.0	0.25	679.3946754280607
bumblebox-01_2023-10-28_01-45-02	1	2023-10-28_01-45-02	24	11	1548.5	1399.5	1577.5	1404.0	1.0	5.618051263561058	326.56325956849463
bumblebox-01_2023-10-28_01-45-02	1	2023-10-28_01-45-02	24	12	2418.75	1757.25	2406.5	1765.5	1.0	7.615773105863909	673.044621477655
bumblebox-01_2023-10-28_01-45-02	1	2023-10-28_01-45-02	24	14	1186.0	2267.5	1201.5	2241.0	1.0	0.25	836.2631538576837
bumblebox-01_2023-10-28_01-45-02	1	2023-10-28_01-45-02	24	15	2180.75	1925.0	2211.5	1928.0	1.0	37.12226420896226	506.0051877204422
bumblebox-01_2023-10-28_01-45-02	1	2023-10-28_01-45-02	25	8	1447.5	1262.75	1461.0	1265.5	1.0	2.0615528128088303	448.7043171578708
bumblebox-01_2023-10-28_01-45-02	1	2023-10-28_01-45-02	25	10	1117.25	1416.25	1095.0	1436.5	1.0	1.0307764064044151	585.8549678911818
bumblebox-01_2023-10-28_01-45-02	1	2023-10-28_01-45-02	25	11	1548.0	1391.25	1577.0	1398.5	1.0	8.26513762740827	290.65002879083136
bumblebox-01_2023-10-28_01-45-02	1	2023-10-28_01-45-02	25	12	2419.25	1736.5	2411.5	1748.5	1.0	20.756023222187817	774.5554650267326
bumblebox-01_2023-10-28_01-45-02	1	2023-10-28_01-45-02	25	14	1186.5	2267.5	1201.5	2241.0	1.0	0.5	759.6845162540244
bumblebox-01_2023-10-28_01-45-02	1	2023-10-28_01-45-02	25	15	2170.0	1910.5	2201.0	1913.5	1.0	18.050277006184697	577.146123238686
bumblebox-01_2023-10-28_01-45-02	1	2023-10-28_01-45-02	26	0	1863.0	1587.0	1831.0	1594.5	2.0	10.796411440844592	211.62831419105282
bumblebox-01_2023-10-28_01-45-02	1	2023-10-28_01-45-02	26	6	2156.75	2116.5	2187.0	2110.0	2.0	20.79963941995149	510.71055068564283
bumblebox-01_2023-10-28_01-45-02	1	2023-10-28_01-45-02	26	10	1117.0	1416.25	1094.5	1437.0	1.0	0.25	750.0606514591651
bumblebox-01_2023-10-28_01-45-02	1	2023-10-28_01-45-02	26	11	1555.75	1400.5	1584.5	1411.0	1.0	12.06751838614717	436.5648153598778
bumblebox-01_2023-10-28_01-45-02	1	2023-10-28_01-45-02	26	12	2417.25	1784.25	2414.0	1812.5	1.0	47.7918664628198	643.6657493907653
bumblebox-01_2023-10-28_01-45-02	1	2023-10-28_01-45-02	26	14	1186.75	2267.5	1202.5	2241.0	1.0	0.25	763.6805957309105
bumblebox-01_2023-10-28_01-45-02	1	2023-10-28_01-45-02	26	15	2118.75	1879.75	2141.0	1866.5	1.0	59.76725692216433	359.59723075594854
bumblebox-01_2023-10-28_01-45-02	1	2023-10-28_01-45-02	27	0	1847.25	1558.5	1815.0	1566.5	1.0	32.56244001913861	181.80391920710207
bumblebox-01_2023-10-28_01-45-02	1	2023-10-28_01-45-02	27	6	2156.0	2104.5	2188.5	2099.5	1.0	12.023414656411049	573.5102244416071
bumblebox-01_2023-10-28_01-45-02	1	2023-10-28_01-45-02	27	8	1447.75	1262.5	1461.5	1265.0	2.0	0.3535533905932738	533.4240011839198
bumblebox-01_2023-10-28_01-45-02	1	2023-10-28_01-45-02	27	10	1116.75	1415.5	1094.5	1436.0	1.0	0.7905694150420949	690.3549648833291
bumblebox-01_2023-10-28_01-45-02	1	2023-10-28_01-45-02	27	11	1589.5	1423.5	1619.0	1436.0	1.0	40.84192086569876	322.23347907854406
bumblebox-01_2023-10-28_01-45-02	1	2023-10-28_01-45-02	27	12	2421.0	1788.5	2426.0	1819.0	1.0	5.667892024377317	683.3661006657138
bumblebox-01_2023-10-28_01-45-02	1	2023-10-28_01-45-02	27	14	1186.25	2267.25	1201.5	2240.5	1.0	0.5590169943749475	789.4232622073298
bumblebox-01_2023-10-28_01-45-02	1	2023-10-28_01-45-02	27	15	2175.5	1836.5	2205.5	1823.5	1.0	71.35211980032548	451.9236412703616
bumblebox-01_2023-10-28_01-45-02	1	2023-10-28_01-45-02	28	0	1869.75	1593.5	1839.0	1603.5	1.0	41.608292442733095	209.23449109940023
bumblebox-01_2023-10-28_01-45-02	1	2023-10-28_01-45-02	28	1	2290.75	2120.25	2264.5	2138.0			666.8346593351496
bumblebox-01_2023-10-28_01-45-02	1	2023-10-28_01-45-02	28	6	2108.75	2099.25	2138.5	2101.5	1.0	47.54077197522144	510.12513209076945
bumblebox-01_2023-10-28_01-45-02	1	2023-10-28_01-45-02	28	8	1447.75	1263.75	1462.0	1266.0	1.0	1.25	566.8669876087555
bumblebox-01_2023-10-28_01-45-02	1	2023-10-28_01-45-02	28	10	1117.5	1416.0	1095.0	1436.5	1.0	0.9013878188659973	702.7430809980451
bumblebox-01_2023-10-28_01-45-02	1	2023-10-28_01-45-02	28	11	1591.25	1452.0	1620.5	1467.0	1.0	28.553677521468227	333.14356479695806
bumblebox-01_2023-10-28_01-45-02	1	2023-10-28_01-45-02	28	14	1186.75	2267.25	1202.5	2240.0	1.0	0.5	751.1800885211381
bumblebox-01_2023-10-28_01-45-02	1	2023-10-28_01-45-02	28	15	2261.25	1811.25	2291.0	1800.5	1.0	89.39029589390562	530.2508195567688
bumblebox-01_2023-10-28_01-45-02	1	2023-10-28_01-45-02	29	1	2122.0	2193.25	2104.0	2219.0	1.0	183.86289049180098	498.2342501831398
bumblebox-01_2023-10-28_01-45-02	1	2023-10-28_01-45-02	29	6	2137.25	2098.25	2169.5	2098.0	1.0	28.5175384631984	456.64215262671
bumblebox-01_2023-10-28_01-45-02	1	2023-10-28_01-45-02	29	10	1117.5	1415.5	1095.0	1435.5	1.0	0.5	772.7088804257971
bumblebox-01_2023-10-28_01-45-02	1	2023-10-28_01-45-02	29	11	1603.25	1428.25	1627.5	1449.5	1.0	26.609443812300924	466.16383624453556
bumblebox-01_2023-10-28_01-45-02	1	2023-10-28_01-45-02	29	14	1186.25	2267.75	1201.0	2241.0	1.0	0.7071067811865476	678.9453627174692
bumblebox-01_2023-10-28_01-45-02	1	2023-10-28_01-45-02	29	15	2270.25	1841.5	2283.0	1871.5	1.0	31.560457854727012	531.8323997171373
bumblebox-01_2023-10-28_01-45-02	1	2023-10-28_01-45-02	30	1	2102.75	2228.25	2091.5	2258.5	1.0	39.94449273679665	504.1664084021378
bumblebox-01_2023-10-28_01-45-02	1	2023-10-28_01-45-02	30	6	2160.75	2093.75	2194.0	2092.5	1.0	23.926972228010797	472.42492422370964
bumblebox-01_2023-10-28_01-45-02	1	2023-10-28_01-45-02	30	10	1117.0	1415.5	1094.5	1435.5	1.0	0.5	776.140838182378
bumblebox-01_2023-10-28_01-45-02	1	2023-10-28_01-45-02	30	11	1610.75	1429.0	1633.0	1452.0	1.0	7.5374067158406675	466.7153583228694
bumblebox-01_2023-10-28_01-45-02	1	2023-10-28_01-45-02	30	14	1186.25	2267.75	1201.5	2241.5	1.0	0.0	678.3300701190961
bumblebox-01_2023-10-28_01-45-02	1	2023-10-28_01-45-02	30	15	2267.75	1829.0	2262.0	1861.5	1.0	12.747548783981962	529.0759010083315
bumblebox-01_2023-10-28_01-45-02	1	2023-10-28_01-45-02	31	1	2099.5	2261.25	2084.5	2288.5	1.0	33.15965168695232	611.0302545199995
bumblebox-01_2023-10-28_01-45-02	1	2023-10-28_01-45-02	31	6	2180.5	2088.5	2212.5	2089.5	1.0	20.435875317685806	560.8577762258996
bumblebox-01_2023-10-28_01-45-02	1	2023-10-28_01-45-02	31	8	1447.5	1262.25	1462.0	1265.5	3.0	1.5206906325745548	592.9548650097877
bumblebox-01_2023-10-28_01-45-02	1	2023-10-28_01-45-02	31	10	1117.0	1415.25	1095.0	1435.5	1.0	0.25	698.0562608897272
bumblebox-01_2023-10-28_01-45-02	1	2023-10-28_01-45-02	31	11	1594.5	1383.0	1613.0	1410.5	1.0	48.78588422894475	428.85068431655276
bumblebox-01_2023-10-28_01-45-02	1	2023-10-28_01-45-02	31	14	1186.5	2267.75	1202.0	2240.5	1.0	0.25	695.8551577089904
bumblebox-01_2023-10-28_01-45-02	1	2023-10-28_01-45-02	31	15	2277.25	1912.0	2276.0	1944.5	1.0	83.54190565219349	587.9032267998133
bumblebox-01_2023-10-28_01-45-02	1	2023-10-28_01-45-02	32	1	2090.0	2251.75	2079.0	2281.0	1.0	13.435028842544403	630.6496498871444
bumblebox-01_2023-10-28_01-45-02	1	2023-10-28_01-45-02	32	2	2101.25	1243.5	2091.0	1260.5	12.0		624.0167947014282
bumblebox-01_2023-10-28_01-45-02	1	2023-10-28_01-45-02	32	10	1117.0	1415.75	1094.5	1436.0	1.0	0.5	686.4292128370638
bumblebox-01_2023-10-28_01-45-02	1	2023-10-28_01-45-02	32	11	1578.25	1373.0	1588.5	1403.5	1.0	19.080421903092184	393.6649930284773
bumblebox-01_2023-10-28_01-45-02	1	2023-10-28_01-45-02	32	14	1186.0	2268.0	1201.0	2241.0	1.0	0.5590169943749475	753.1179091413538
bumblebox-01_2023-10-28_01-45-02	1	2023-10-28_01-45-02	32	15	2261.75	1884.0	2265.5	1916.0	1.0	32.00390601161052	558.438747822395
bumblebox-01_2023-10-28_01-45-02	1	2023-10-28_01-45-02	33	1	2088.0	2248.25	2075.0	2276.5	1.0	4.031128874149275	688.3960889976223
bumblebox-01_2023-10-28_01-45-02	1	2023-10-28_01-45-02	33	8	1448.25	1261.75	1463.0	1264.5	2.0	0.9013878188659973	514.6578033158429
bumblebox-01_2023-10-28_01-45-02	1	2023-10-28_01-45-02	33	10	1117.0	1416.0	1095.0	1436.0	1.0	0.25	598.2918117556756
bumblebox-01_2023-10-28_01-45-02	1	2023-10-28_01-45-02	33	11	1582.5	1403.5	1593.0	1432.0	1.0	30.79468298261893	346.89907323872865
bumblebox-01_2023-10-28_01-45-02	1	2023-10-28_01-45-02	33	14	1186.5	2267.5	1201.5	2241.0	1.0	0.7071067811865476	672.0959507495108
bumblebox-01_2023-10-28_01-45-02	1	2023-10-28_01-45-02	33	15	2262.25	1896.75	2259.0	1929.0	1.0	12.759800155174846	664.8025304659188
bumblebox-01_2023-10-28_01-45-02	1	2023-10-28_01-45-02	34	1	2093.75	2244.0	2081.5	2272.0	1.0	7.1501748230375455	689.9886136667735
bumblebox-01_2023-10-28_01-45-02	1	2023-10-28_01-45-02	34	2	2111.5	1237.75	2104.5	1260.0	2.0	11.75265927354316	617.2198044374434
bumblebox-01_2023-10-28_01-45-02	1	2023-10-28_01-45-02	34	8	1447.75	1262.75	1462.0	1266.5	1.0	1.118033988749895	486.6852820617346
bumblebox-01_2023-10-28_01-45-02	1	2023-10-28_01-45-02	34	10	1117.0	1415.75	1094.5	1436.0	1.0	0.25	631.3951399116734
bumblebox-01_2023-10-28_01-45-02	1	2023-10-28_01-45-02	34	11	1593.5	1422.75	1599.0	1447.5	1.0	22.17120880782101	279.79827144584294
bumblebox-01_2023-10-28_01-45-02	1	2023-10-28_01-45-02	34	14	1186.75	2267.25	1202.0	2240.5	1.0	0.3535533905932738	766.9876555561441
bumblebox-01_2023-10-28_01-45-02	1	2023-10-28_01-45-02	34	15	2262.25	1953.75	2261.0	1984.0	1.0	57.0	633.9358852696802
bumblebox-01_2023-10-28_01-45-02	1	2023-10-28_01-45-02	35	1	2087.0	2257.75	2072.5	2285.5	1.0	15.31747368204039	586.62971363405
bumblebox-01_2023-10-28_01-45-02	1	2023-10-28_01-45-02	35	2	2084.0	1206.5	2064.0	1222.0	1.0	41.62706451336678	650.9715825406745
bumblebox-01_2023-10-28_01-45-02	1	2023-10-28_01-45-02	35	4	2012.25	1781.0	2033.0	1780.0			252.7721507683979
bumblebox-01_2023-10-28_01-45-02	1	2023-10-28_01-45-02	35	10	1117.75	1416.0	1095.5	1436.5	1.0	0.7905694150420949	733.5165857924775
bumblebox-01_2023-10-28_01-45-02	1	2023-10-28_01-45-02	35	11	1605.75	1439.75	1611.0	1465.5	1.0	20.953818267800262	365.20302747308943
bumblebox-01_2023-10-28_01-45-02	1	2023-10-28_01-45-02	35	14	1186.5	2267.0	1202.0	2240.0	1.0	0.3535533905932738	758.0372926115152
bumblebox-01_2023-10-28_01-45-02	1	2023-10-28_01-45-02	35	15	2224.5	2028.5	2222.5	2052.0	1.0	83.74141747068771	531.4150931950563
bumblebox-01_2023-10-28_01-45-02	1	2023-10-28_01-45-02	36	1	2079.25	2247.0	2062.0	2272.5	1.0	13.252358280698571	520.9941251801426
bumblebox-01_2023-10-28_01-45-02	1	2023-10-28_01-45-02	36	2	2049.75	1196.5	2019.0	1197.5	1.0	35.680001401345265	675.3968303688005
bumblebox-01_2023-10-28_01-45-02	1	2023-10-28_01-45-02	36	4	2031.75	1755.0	2056.0	1741.0	1.0	32.5	255.23927363467308
bumblebox-01_2023-10-28_01-45-02	1	2023-10-28_01-45-02	36	10	1117.25	1416.0	1095.0	1436.5	1.0	0.5	778.5758120689911
bumblebox-01_2023-10-28_01-45-02	1	2023-10-28_01-45-02	36	14	1186.5	2267.5	1201.5	2241.0	1.0	0.5	748.2094482644698
bumblebox-01_2023-10-28_01-45-02	1	2023-10-28_01-45-02	36	15	2241.25	2023.25	2239.0	2050.5	1.0	17.553489681541958	501.1255698979603
bumblebox-01_2023-10-28_01-45-02	1	2023-10-28_01-45-02	37	1	2050.0	2264.25	2029.0	2287.0	1.0	33.95769426801531	562.0487452986946
bumblebox-01_2023-10-28_01-45-02	1	2023-10-28_01-45-02	37	2	2042.5	1187.5	2011.0	1181.0	1.0	11.55692433132622	649.7925198688816
bumblebox-01_2023-10-28_01-45-02	1	2023-10-28_01-45-02	37	4	2081.5	1718.0	2112.0	1706.0	1.0	62.0005040302093	317.5276663183085
bumblebox-01_2023-10-28_01-45-02	1	2023-10-28_01-45-02	37	10	1120.5	1412.0	1098.0	1432.0	1.0	5.153882032022076	744.7165551060211
bumblebox-01_2023-10-28_01-45-02	1	2023-10-28_01-45-02	37	11	1655.5	1554.75	1659.5	1576.0	2.0	125.29989026331987	249.95722338113796
bumblebox-01_2023-10-28_01-45-02	1	2023-10-28_01-45-02	37	14	1186.5	2267.75	1201.5	2241.0	1.0	0.25	761.9652030527807
bumblebox-01_2023-10-28_01-45-02	1	2023-10-28_01-45-02	37	15	2250.25	2036.0	2249.0	2062.5	1.0	15.606489035013608	545.9622298085749
bumblebox-01_2023-10-28_01-45-02	1	2023-10-28_01-45-02	38	0	1932.75	1600.75	1915.5	1615.5	10.0		207.6075869428909
bumblebox-01_2023-10-28_01-45-02	1	2023-10-28_01-45-02	38	1	2015.0	2264.0	1997.5	2290.0	1.0	35.00089284575466	601.1141251095752
bumblebox-01_2023-10-28_01-45-02	1	2023-10-28_01-45-02	38	2	2034.5	1192.0	2005.5	1196.5	1.0	9.17877987534291	593.0901102752009
bumblebox-01_2023-10-28_01-45-02	1	2023-10-28_01-45-02	38	4	2109.75	1708.75	2141.0	1697.5	1.0	29.725830518254657	347.956225919655
bumblebox-01_2023-10-28_01-45-02	1	2023-10-28_01-45-02	38	8	1448.5	1265.25	1462.5	1269.0	4.0	2.6100766272276377	551.2760800236575
bumblebox-01_2023-10-28_01-45-02	1	2023-10-28_01-45-02	38	10	1119.25	1411.75	1096.0	1431.0	1.0	1.2747548783981961	712.247304421891
bumblebox-01_2023-10-28_01-45-02	1	2023-10-28_01-45-02	38	14	1186.5	2267.75	1201.5	2241.0	1.0	0.0	795.3171168824734
bumblebox-01_2023-10-28_01-45-02	1	2023-10-28_01-45-02	38	15	2249.25	2039.75	2248.0	2066.0	1.0	3.881043674065006	583.5361793892903
bumblebox-01_2023-10-28_01-45-02	1	2023-10-28_01-45-02	39	0	1947.5	1603.75	1931.0	1618.0	1.0	15.051993223490369	218.59482219179506
bumblebox-01_2023-10-28_01-45-02	1	2023-10-28_01-45-02	39	1	1980.5	2249.0	1967.0	2276.5	1.0	37.61980861195336	532.003194928435
bumblebox-01_2023-10-28_01-45-02	1	2023-10-28_01-45-02	39	2	2035.5	1188.75	2008.0	1194.5	1.0	3.400367627183861	616.2807872950953
bumblebox-01_2023-10-28_01-45-02	1	2023-10-28_01-45-02	39	4	2113.75	1688.75	2142.0	1672.0	1.0	20.396078054371138	332.166575364022
bumblebox-01_2023-10-28_01-45-02	1	2023-10-28_01-45-02	39	10	1118.0	1412.25	1095.0	1432.0	1.0	1.346291201783626	751.6029387509489
bumblebox-01_2023-10-28_01-45-02	1	2023-10-28_01-45-02	39	11	1660.75	1575.0	1659.5	1591.5	2.0	20.91948852147203	218.81076165047847
bumblebox-01_2023-10-28_01-45-02	1	2023-10-28_01-45-02	39	14	1186.75	2267.5	1201.5	2241.0	1.0	0.3535533905932738	791.1795344067378
bumblebox-01_2023-10-28_01-45-02	1	2023-10-28_01-45-02	39	15	2260.25	2039.75	2261.0	2064.5	1.0	11.0	552.5485917899551
bumblebox-01_2023-10-28_01-45-02	1	2023-10-28_01-45-02	40	0	1945.0	1607.0	1928.0	1620.5	1.0	4.100304866714182	220.1192192951924
bumblebox-01_2023-10-28_01-45-02	1	2023-10-28_01-45-02	40	1	1974.0	2245.5	1962.0	2274.5	1.0	7.3824115301167	525.8081298849658
bumblebox-01_2023-10-28_01-45-02	1	2023-10-28_01-45-02	40	2	2042.5	1169.75	2010.5	1166.0	1.0	20.248456731316587	640.9724438914086
bumblebox-01_2023-10-28_01-45-02	1	2023-10-28_01-45-02	40	4	2072.0	1721.25	2096.0	1699.0	1.0	52.908529558096774	291.32754131411093
bumblebox-01_2023-10-28_01-45-02	1	2023-10-28_01-45-02	40	10	1118.0	1412.25	1095.0	1432.5	1.0	0.0	748.2124022148557
bumblebox-01_2023-10-28_01-45-02	1	2023-10-28_01-45-02	40	11	1661.75	1576.0	1659.5	1592.0	1.0	1.4142135623730951	216.63856438345644
bumblebox-01_2023-10-28_01-45-02	1	2023-10-28_01-45-02	40	14	1186.75	2267.25	1202.0	2240.5	1.0	0.25	785.3935132805242
bumblebox-01_2023-10-28_01-45-02	1	2023-10-28_01-45-02	40	15	2261.75	2046.75	2260.5	2072.0	1.0	7.158910531638177	560.5088107720743
bumblebox-01_2023-10-28_01-45-02	1	2023-10-28_01-45-02	41	1	1953.25	2287.0	1936.5	2314.0	1.0	46.39841053312064	549.2317512504468
bumblebox-01_2023-10-28_01-45-02	1	2023-10-28_01-45-02	41	2	2008.75	1153.75	1976.5	1148.5	1.0	37.35053547139586	676.7377027825087
bumblebox-01_2023-10-28_01-45-02	1	2023-10-28_01-45-02	41	4	2039.75	1706.75	2066.0	1686.0	1.0	35.35975820053073	301.09690622584543
bumblebox-01_2023-10-28_01-45-02	1	2023-10-28_01-45-02	41	10	1118.75	1412.5	1095.5	1432.5	1.0	0.7905694150420949	726.934941682387
bumblebox-01_2023-10-28_01-45-02	1	2023-10-28_01-45-02	41	11	1659.25	1574.25	1655.5	1589.0	1.0	3.0516389039334255	221.8148934106443
bumblebox-01_2023-10-28_01-45-02	1	2023-10-28_01-45-02	41	14	1185.75	2267.75	1201.0	2241.5	1.0	1.118033988749895	745.0919817207066
bumblebox-01_2023-10-28_01-45-02	1	2023-10-28_01-45-02	41	15	2264.75	2043.25	2258.5	2069.5	1.0	4.6097722286464435	581.6309800369781
bumblebox-01_2023-10-28_01-45-02	1	2023-10-28_01-45-02	42	1	1928.5	2408.75	1919.5	2438.0	1.0	124.24019075967325	713.8304088080463
bumblebox-01_2023-10-28_01-45-02	1	2023-10-28_01-45-02	42	2	2018.75	1150.5	1986.0	1145.0	1.0	10.514870422406545	656.274065778972
bumblebox-01_2023-10-28_01-45-02	1	2023-10-28_01-45-02	42	4	2055.0	1716.75	2080.0	1695.0	1.0	18.236296224836885	345.7294499157723
bumblebox-01_2023-10-28_01-45-02	1	2023-10-28_01-45-02	42	8	1449.25	1264.25	1463.5	1267.5	4.0	1.25	532.9561509064911
bumblebox-01_2023-10-28_01-45-02	1	2023-10-28_01-45-02	42	10	1118.75	1411.25	1096.0	1430.5	1.0	1.25	670.9464928659085
bumblebox-01_2023-10-28_01-45-02	1	2023-10-28_01-45-02	42	11	1658.5	1573.0	1652.0	1586.5	1.0	1.4577379737113252	164.45171985741743
bumblebox-01_2023-10-28_01-45-02	1	2023-10-28_01-45-02	42	14	1186.5	2267.25	1202.0	2240.5	1.0	0.9013878188659973	750.2480481741105
bumblebox-01_2023-10-28_01-45-02	1	2023-10-28_01-45-02	42	15	2260.75	2043.0	2255.5	2069.5	1.0	4.00780488547035	634.2371840755337
bumblebox-01_2023-10-28_01-45-02	1	2023-10-28_01-45-02	43	1	1945.0	2547.0	1950.5	2578.0	1.0	139.23114773641709	834.1821084385966
bumblebox-01_2023-10-28_01-45-02	1	2023-10-28_01-45-02	43	2	1997.25	1148.5	1970.5	1140.0	1.0	21.592822881689184	664.8176977856881
bumblebox-01_2023-10-28_01-45-02	1	2023-10-28_01-45-02	43	4	2066.5	1712.5	2092.0	1691.5	1.0	12.260199835239229	360.0467973598189
bumblebox-01_2023-10-28_01-45-02	1	2023-10-28_01-45-02	43	8	1448.75	1265.25	1463.0	1268.5	1.0	1.118033988749895	547.2741766373255
bumblebox-01_2023-10-28_01-45-02	1	2023-10-28_01-45-02	43	10	1119.75	1410.75	1096.0	1430.5	1.0	1.118033988749895	677.7568189727511
bumblebox-01_2023-10-28_01-45-02	1	2023-10-28_01-45-02	43	11	1659.75	1577.5	1655.0	1590.5	1.0	4.670385423067351	176.41820707926522
bumblebox-01_2023-10-28_01-45-02	1	2023-10-28_01-45-02	43	14	1186.75	2267.5	1202.0	2241.0	1.0	0.3535533905932738	736.6067531519532
bumblebox-01_2023-10-28_01-45-02	1	2023-10-28_01-45-02	43	15	2241.25	2048.25	2231.5	2073.5	1.0	20.19436802675439	612.2742130075891
bumblebox-01_2023-10-28_01-45-02	1	2023-10-28_01-45-02	44	1	2035.0	2685.5	2052.5	2712.0	1.0	165.17339374124393	904.4617860633911
bumblebox-01_2023-10-28_01-45-02	1	2023-10-28_01-45-02	44	4	2072.0	1708.0	2098.0	1687.0	1.0	7.106335201775948	416.7773655670131
bumblebox-01_2023-10-28_01-45-02	1	2023-10-28_01-45-02	44	8	1448.5	1265.25	1462.5	1268.5	1.0	0.25	632.2366808903652
bumblebox-01_2023-10-28_01-45-02	1	2023-10-28_01-45-02	44	10	1118.5	1411.25	1095.0	1430.5	1.0	1.346291201783626	715.4955869528334
bumblebox-01_2023-10-28_01-45-02	1	2023-10-28_01-45-02	44	11	1659.0	1583.75	1658.5	1597.5	1.0	6.294839156007086	270.241900801818
bumblebox-01_2023-10-28_01-45-02	1	2023-10-28_01-45-02	44	14	1186.75	2267.25	1202.0	2240.5	1.0	0.25	645.0654708901211
bumblebox-01_2023-10-28_01-45-02	1	2023-10-28_01-45-02	44	15	2249.25	2050.5	2241.5	2075.0	1.0	8.31038506929733	601.2998176145286
bumblebox-01_2023-10-28_01-45-02	1	2023-10-28_01-45-02	45	0	1929.0	1597.5	1912.0	1612.5	5.0	18.607794065928395	390.13760036969296
bumblebox-01_2023-10-28_01-45-02	1	2023-10-28_01-45-02	45	1	2035.25	2680.25	2050.5	2708.5	1.0	5.25594901040716	776.5371136583806
bumblebox-01_2023-10-28_01-45-02	1	2023-10-28_01-45-02	45	4	2075.25	1706.0	2101.5	1685.5	1.0	3.816084380618437	395.17352904205967
bumblebox-01_2023-10-28_01-45-02	1	2023-10-28_01-45-02	45	10	1118.5	1411.0	1095.5	1430.5	1.0	0.25	843.6463598899456
bumblebox-01_2023-10-28_01-45-02	1	2023-10-28_01-45-02	45	14	1186.5	2268.0	1201.5	2241.0	1.0	0.7905694150420949	660.0245050164594
bumblebox-01_2023-10-28_01-45-02	1	2023-10-28_01-45-02	45	15	2251.0	2048.75	2247.0	2074.5	1.0	2.4748737341529163	494.6539545199473
bumblebox-01_2023-10-28_01-45-02	1	2023-10-28_01-45-02	46	1	2074.0	2785.75	2077.0	2817.0	1.0	112.39133640988526	888.9256643868234
bumblebox-01_2023-10-28_01-45-02	1	2023-10-28_01-45-02	46	4	2077.0	1703.5	2102.5	1683.0	1.0	3.0516389039334255	439.4090768356471
bumblebox-01_2023-10-28_01-45-02	1	2023-10-28_01-45-02	46	10	1118.5	1411.25	1095.0	1430.5	1.0	0.25	823.8593651056121
bumblebox-01_2023-10-28_01-45-02	1	2023-10-28_01-45-02	46	11	1657.5	1585.75	1658.0	1598.0	2.0	2.5	388.1267556768308
bumblebox-01_2023-10-28_01-45-02	1	2023-10-28_01-45-02	46	14	1186.75	2268.25	1202.0	2241.5	1.0	0.3535533905932738	617.2688529365105
bumblebox-01_2023-10-28_01-45-02	1	2023-10-28_01-45-02	46	15	2242.0	2052.25	2237.0	2075.5	1.0	9.656603957913983	522.907460078316
bumblebox-01_2023-10-28_01-45-02	1	2023-10-28_01-45-02	47	1	2077.25	2823.5	2069.5	2854.0	1.0	37.88964238416615	982.6537270179268
bumblebox-01_2023-10-28_01-45-02	1	2023-10-28_01-45-02	47	4	2077.0	1702.25	2103.5	1682.0	1.0	1.25	443.514154853659
bumblebox-01_2023-10-28_01-45-02	1	2023-10-28_01-45-02	47	8	1450.25	1264.75	1465.0	1267.5	3.0	1.8200274723201295	698.0415112218534
bumblebox-01_2023-10-28_01-45-02	1	2023-10-28_01-45-02	47	10	1118.25	1411.5	1095.0	1431.0	1.0	0.3535533905932738	765.7139460805336
bumblebox-01_2023-10-28_01-45-02	1	2023-10-28_01-45-02	47	14	1186.5	2268.0	1201.5	2241.0	1.0	0.3535533905932738	612.5602294650073
bumblebox-01_2023-10-28_01-45-02	1	2023-10-28_01-45-02	47	15	2234.75	2050.5	2231.5	2075.0	1.0	7.458216945088149	559.4954696470343
bumblebox-01_2023-10-28_01-45-02	1	2023-10-28_01-45-02	48	0	1909.75	1590.0	1880.5	1603.0	3.0	20.65944094112907	373.98674162082705
bumblebox-01_2023-10-28_01-45-02	1	2023-10-28_01-45-02	48	1	2070.5	2895.75	2049.5	2914.5	1.0	72.56462636849996	1019.0801405719589
bumblebox-01_2023-10-28_01-45-02	1	2023-10-28_01-45-02	48	4	2070.5	1703.0	2097.0	1682.0	1.0	6.5431261641512	391.52374364364505
bumblebox-01_2023-10-28_01-45-02	1	2023-10-28_01-45-02	48	10	1118.25	1411.25	1095.0	1430.5	1.0	0.25	816.5752102406683
bumblebox-01_2023-10-28_01-45-02	1	2023-10-28_01-45-02	48	11	1650.5	1580.5	1652.5	1593.5	2.0	8.75	361.8177605324739
bumblebox-01_2023-10-28_01-45-02	1	2023-10-28_01-45-02	48	14	1186.25	2267.75	1202.0	2241.5	1.0	0.3535533905932738	658.3101763343068
bumblebox-01_2023-10-28_01-45-02	1	2023-10-28_01-45-02	48	15	2246.25	2049.75	2244.5	2075.5	1.0	11.52443057161611	510.6213326998426
bumblebox-01_2023-10-28_01-45-02	1	2023-10-28_01-45-02	49	1	2034.25	2965.75	2009.5	2979.5	1.0	78.8293251271378	1118.6118385358257
bumblebox-01_2023-10-28_01-45-02	1	2023-10-28_01-45-02	49	4	2065.75	1700.25	2095.0	1684.0	1.0	5.488624600025037	339.4076756829462
bumblebox-01_2023-10-28_01-45-02	1	2023-10-28_01-45-02	49	8	1449.5	1265.75	1464.0	1270.0	2.0	1.25	693.3494170059566
bumblebox-01_2023-10-28_01-45-02	1	2023-10-28_01-45-02	49	10	1118.5	1411.25	1095.5	1430.5	1.0	0.25	806.0813244099506
bumblebox-01_2023-10-28_01-45-02	1	2023-10-28_01-45-02	49	11	1650.75	1580.25	1653.0	1593.0	1.0	0.3535533905932738	322.46037789548654
bumblebox-01_2023-10-28_01-45-02	1	2023-10-28_01-45-02	49	12	2448.5	1778.5	2431.0	1775.0	22.0		679.5351409695454
bumblebox-01_2023-10-28_01-45-02	1	2023-10-28_01-45-02	49	14	1186.5	2267.25	1202.0	2240.5	1.0	0.5590169943749475	706.9530405638694
bumblebox-01_2023-10-28_01-45-02	1	2023-10-28_01-45-02	49	15	2255.75	2049.5	2257.5	2073.5	1.0	9.503288904374106	509.5377577397969
bumblebox-01_2023-10-28_01-45-02	1	2023-10-28_01-45-02	50	1	2035.5	2940.0	2021.5	2966.5	1.0	25.78032195299353	1105.1932991633748
bumblebox-01_2023-10-28_01-45-02	1	2023-10-28_01-45-02	50	4	2070.75	1702.5	2100.0	1686.5	1.0	5.482928049865327	338.0023027149741
bumblebox-01_2023-10-28_01-45-02	1	2023-10-28_01-45-02	50	8	1449.25	1265.25	1463.0	1269.0	1.0	0.5590169943749475	683.3117954240399
bumblebox-01_2023-10-28_01-45-02	1	2023-10-28_01-45-02	50	10	1118.0	1411.75	1094.5	1431.5	1.0	0.7071067811865476	798.6491683715855
bumblebox-01_2023-10-28_01-45-02	1	2023-10-28_01-45-02	50	11	1651.25	1581.0	1654.5	1593.5	1.0	0.9013878188659973	310.6413633768449
bumblebox-01_2023-10-28_01-45-02	1	2023-10-28_01-45-02	50	12	2429.25	1712.0	2410.0	1693.5	1.0	69.2301415569837	672.2143401777628
bumblebox-01_2023-10-28_01-45-02	1	2023-10-28_01-45-02	50	14	1186.5	2267.25	1201.5	2241.0	1.0	0.0	712.2138419327617
bumblebox-01_2023-10-28_01-45-02	1	2023-10-28_01-45-02	50	15	2258.75	2048.0	2260.5	2072.0	1.0	3.3541019662496847	516.9527545053078
bumblebox-01_2023-10-28_01-45-02	1	2023-10-28_01-45-02	51	1	2071.0	2888.25	2074.5	2914.0	1.0	62.755975811073164	1079.3228671544489
bumblebox-01_2023-10-28_01-45-02	1	2023-10-28_01-45-02	51	4	2068.75	1704.75	2097.0	1687.5	1.0	3.010398644698074	325.6003229612956
bumblebox-01_2023-10-28_01-45-02	1	2023-10-28_01-45-02	51	8	1449.5	1265.5	1464.0	1269.5	1.0	0.3535533905932738	669.8164918934887
bumblebox-01_2023-10-28_01-45-02	1	2023-10-28_01-45-02	51	10	1118.25	1411.5	1095.5	1431.0	1.0	0.3535533905932738	791.3323663685821
bumblebox-01_2023-10-28_01-45-02	1	2023-10-28_01-45-02	51	11	1644.0	1579.75	1647.0	1592.0	1.0	7.3569694847810805	301.00691696786635
bumblebox-01_2023-10-28_01-45-02	1	2023-10-28_01-45-02	51	12	2405.25	1635.75	2394.5	1605.5	1.0	79.93786649642334	663.4996290974849
bumblebox-01_2023-10-28_01-45-02	1	2023-10-28_01-45-02	51	14	1186.75	2267.75	1202.0	2241.0	1.0	0.5590169943749475	723.4588414778688
bumblebox-01_2023-10-28_01-45-02	1	2023-10-28_01-45-02	51	15	2274.0	2044.25	2278.5	2068.5	1.0	15.70429877453941	533.5515219381349
