## Supplementary material for "The BumbleBox: An open-source platform for quantifying behavior in bumblebee colonies": Sample BumbleBox Data Output: bumblebox-01_2023-10-28_01-50-03_averages.csv

filename	ID	average distance from center	average speed	frames tracked in video
bumblebox-01_2023-10-28_01-50-03	0	517.0	19.0	48
bumblebox-01_2023-10-28_01-50-03	1	819.0	149.0	40
bumblebox-01_2023-10-28_01-50-03	2	284.0	18.0	5
bumblebox-01_2023-10-28_01-50-03	3	880.0	31.0	15
bumblebox-01_2023-10-28_01-50-03	4	517.0	194.0	43
bumblebox-01_2023-10-28_01-50-03	5	685.0	23.0	9
bumblebox-01_2023-10-28_01-50-03	6	440.0	38.0	7
bumblebox-01_2023-10-28_01-50-03	8	714.0	30.0	22
bumblebox-01_2023-10-28_01-50-03	9	341.0	38.0	34
bumblebox-01_2023-10-28_01-50-03	10	1284.0	8.0	51
bumblebox-01_2023-10-28_01-50-03	11	465.0	7.0	33
bumblebox-01_2023-10-28_01-50-03	12	261.0	37.0	51
bumblebox-01_2023-10-28_01-50-03	13	1075.0	11.0	3
bumblebox-01_2023-10-28_01-50-03	14	886.0	0.0	47
