## Supplementary material for "The BumbleBox: An open-source platform for quantifying behavior in bumblebee colonies": Sample BumbleBox Data Output: bumblebox-01_2023-10-28_01-50-03_contacts.csv

	frame	ID	0	1	4	6	8	9	10	11	12	14	2	5	3	13
0	0	0		1.0	0.0	0.0	0.0	0.0	0.0	0.0	0.0
1	0	1	1.0		0.0	0.0	0.0	0.0	0.0	0.0	0.0
2	0	4	0.0	0.0		0.0	0.0	0.0	0.0	0.0	0.0
3	0	6	0.0	0.0	0.0		0.0	0.0	0.0	0.0	1.0
4	0	8	0.0	0.0	0.0	0.0		0.0	0.0	0.0	0.0
5	0	9	0.0	0.0	0.0	0.0	0.0		0.0	0.0	0.0
6	0	10	0.0	0.0	0.0	0.0	0.0	0.0		0.0	0.0
7	0	11	0.0	0.0	0.0	0.0	0.0	0.0	0.0		0.0
8	0	12	0.0	0.0	0.0	1.0	0.0	0.0	0.0	0.0
9	1	0		0.0	0.0	0.0	0.0	0.0	0.0	0.0	0.0	0.0
10	1	1	0.0		0.0	0.0	0.0	0.0	0.0	0.0	0.0	0.0
11	1	4	0.0	0.0		0.0	0.0	0.0	0.0	0.0	0.0	0.0
12	1	6	0.0	0.0	0.0		0.0	0.0	0.0	0.0	0.0	0.0
13	1	8	0.0	0.0	0.0	0.0		0.0	0.0	0.0	0.0	0.0
14	1	9	0.0	0.0	0.0	0.0	0.0		0.0	0.0	0.0	0.0
15	1	10	0.0	0.0	0.0	0.0	0.0	0.0		0.0	0.0	0.0
16	1	11	0.0	0.0	0.0	0.0	0.0	0.0	0.0		0.0	0.0
17	1	12	0.0	0.0	0.0	0.0	0.0	0.0	0.0	0.0		0.0
18	1	14	0.0	0.0	0.0	0.0	0.0	0.0	0.0	0.0	0.0
19	2	0			0.0	0.0	0.0	0.0	0.0	0.0	0.0	0.0
20	2	4	0.0			0.0	0.0	0.0	0.0	0.0	0.0	0.0
21	2	6	0.0		0.0		0.0	0.0	0.0	0.0	0.0	0.0
22	2	8	0.0		0.0	0.0		0.0	0.0	0.0	0.0	0.0
23	2	9	0.0		0.0	0.0	0.0		0.0	0.0	0.0	0.0
24	2	10	0.0		0.0	0.0	0.0	0.0		0.0	0.0	0.0
25	2	11	0.0		0.0	0.0	0.0	0.0	0.0		0.0	0.0
26	2	12	0.0		0.0	0.0	0.0	0.0	0.0	0.0		0.0
27	2	14	0.0		0.0	0.0	0.0	0.0	0.0	0.0	0.0
28	3	0			0.0	0.0	0.0	0.0	0.0	0.0	0.0	0.0
29	3	4	0.0			0.0	0.0	0.0	0.0	0.0	0.0	0.0
30	3	6	0.0		0.0		0.0	0.0	0.0	0.0	0.0	0.0
31	3	8	0.0		0.0	0.0		0.0	0.0	0.0	0.0	0.0
32	3	9	0.0		0.0	0.0	0.0		0.0	0.0	0.0	0.0
33	3	10	0.0		0.0	0.0	0.0	0.0		0.0	0.0	0.0
34	3	11	0.0		0.0	0.0	0.0	0.0	0.0		0.0	0.0
35	3	12	0.0		0.0	0.0	0.0	0.0	0.0	0.0		0.0
36	3	14	0.0		0.0	0.0	0.0	0.0	0.0	0.0	0.0
37	4	0			0.0	0.0	0.0	0.0	0.0	0.0	0.0	0.0	0.0
38	4	2	0.0		0.0	0.0	0.0	1.0	0.0	0.0	0.0	0.0
39	4	4	0.0			0.0	0.0	0.0	0.0	0.0	0.0	0.0	0.0
40	4	6	0.0		0.0		0.0	0.0	0.0	0.0	0.0	0.0	0.0
41	4	8	0.0		0.0	0.0		0.0	0.0	0.0	0.0	0.0	0.0
42	4	9	0.0		0.0	0.0	0.0		0.0	0.0	0.0	0.0	1.0
43	4	10	0.0		0.0	0.0	0.0	0.0		0.0	0.0	0.0	0.0
44	4	11	0.0		0.0	0.0	0.0	0.0	0.0		0.0	0.0	0.0
45	4	12	0.0		0.0	0.0	0.0	0.0	0.0	0.0		0.0	0.0
46	4	14	0.0		0.0	0.0	0.0	0.0	0.0	0.0	0.0		0.0
47	5	0				0.0	0.0	0.0	0.0	0.0	0.0
48	5	6	0.0				0.0	0.0	0.0	0.0	0.0
49	5	8	0.0			0.0		0.0	0.0	0.0	0.0
50	5	9	0.0			0.0	0.0		0.0	0.0	0.0
51	5	10	0.0			0.0	0.0	0.0		0.0	0.0
52	5	11	0.0			0.0	0.0	0.0	0.0		0.0
53	5	12	0.0			0.0	0.0	0.0	0.0	0.0
54	6	0					0.0	0.0	0.0	0.0	0.0	0.0	0.0
55	6	2	0.0				0.0	1.0	0.0	0.0	0.0	0.0
56	6	8	0.0					0.0	0.0	0.0	0.0	0.0	0.0
57	6	9	0.0				0.0		0.0	0.0	0.0	0.0	1.0
58	6	10	0.0				0.0	0.0		0.0	0.0	0.0	0.0
59	6	11	0.0				0.0	0.0	0.0		0.0	0.0	0.0
60	6	12	0.0				0.0	0.0	0.0	0.0		0.0	0.0
61	6	14	0.0				0.0	0.0	0.0	0.0	0.0		0.0
62	7	0			0.0		0.0	0.0	0.0	0.0	0.0	0.0
63	7	4	0.0				0.0	0.0	0.0	0.0	0.0	0.0
64	7	8	0.0		0.0			0.0	0.0	0.0	0.0	0.0
65	7	9	0.0		0.0		0.0		0.0	0.0	0.0	0.0
66	7	10	0.0		0.0		0.0	0.0		0.0	0.0	0.0
67	7	11	0.0		0.0		0.0	0.0	0.0		0.0	0.0
68	7	12	0.0		0.0		0.0	0.0	0.0	0.0		0.0
69	7	14	0.0		0.0		0.0	0.0	0.0	0.0	0.0
70	8	0			0.0		0.0	0.0	0.0	0.0	0.0	0.0	0.0
71	8	2	0.0		1.0		0.0	0.0	0.0	0.0	0.0	0.0
72	8	4	0.0				0.0	0.0	0.0	0.0	0.0	0.0	1.0
73	8	8	0.0		0.0			0.0	0.0	0.0	0.0	0.0	0.0
74	8	9	0.0		0.0		0.0		0.0	0.0	0.0	0.0	0.0
75	8	10	0.0		0.0		0.0	0.0		0.0	0.0	0.0	0.0
76	8	11	0.0		0.0		0.0	0.0	0.0		0.0	0.0	0.0
77	8	12	0.0		0.0		0.0	0.0	0.0	0.0		0.0	0.0
78	8	14	0.0		0.0		0.0	0.0	0.0	0.0	0.0		0.0
79	9	0		0.0			1.0	0.0	0.0	0.0	0.0	0.0	0.0
80	9	1	0.0				0.0	0.0	0.0	0.0	0.0	0.0	0.0
81	9	2	0.0	0.0			0.0	0.0	0.0	0.0	0.0	0.0
82	9	8	1.0	0.0				0.0	0.0	0.0	0.0	0.0	0.0
83	9	9	0.0	0.0			0.0		0.0	0.0	0.0	0.0	0.0
84	9	10	0.0	0.0			0.0	0.0		0.0	0.0	0.0	0.0
85	9	11	0.0	0.0			0.0	0.0	0.0		0.0	0.0	0.0
86	9	12	0.0	0.0			0.0	0.0	0.0	0.0		0.0	0.0
87	9	14	0.0	0.0			0.0	0.0	0.0	0.0	0.0		0.0
88	10	0		0.0			1.0	0.0	0.0	0.0	0.0	0.0	0.0
89	10	1	0.0				1.0	0.0	0.0	0.0	0.0	0.0	0.0
90	10	2	0.0	0.0			0.0	0.0	0.0	0.0	0.0	0.0
91	10	8	1.0	1.0				0.0	0.0	0.0	0.0	0.0	0.0
92	10	9	0.0	0.0			0.0		0.0	0.0	0.0	0.0	0.0
93	10	10	0.0	0.0			0.0	0.0		0.0	0.0	0.0	0.0
94	10	11	0.0	0.0			0.0	0.0	0.0		0.0	0.0	0.0
95	10	12	0.0	0.0			0.0	0.0	0.0	0.0		0.0	0.0
96	10	14	0.0	0.0			0.0	0.0	0.0	0.0	0.0		0.0
97	11	0				0.0	0.0	0.0	0.0	0.0	0.0	0.0
98	11	6	0.0				0.0	0.0	0.0	0.0	0.0	0.0
99	11	8	0.0			0.0		0.0	0.0	0.0	0.0	0.0
100	11	9	0.0			0.0	0.0		0.0	0.0	0.0	0.0
101	11	10	0.0			0.0	0.0	0.0		0.0	0.0	0.0
102	11	11	0.0			0.0	0.0	0.0	0.0		0.0	0.0
103	11	12	0.0			0.0	0.0	0.0	0.0	0.0		0.0
104	11	14	0.0			0.0	0.0	0.0	0.0	0.0	0.0
105	12	0		0.0			0.0	0.0	0.0	0.0	0.0	0.0
106	12	1	0.0				0.0	0.0	0.0	0.0	0.0	0.0
107	12	8	0.0	0.0				0.0	0.0	0.0	0.0	0.0
108	12	9	0.0	0.0			0.0		0.0	0.0	0.0	0.0
109	12	10	0.0	0.0			0.0	0.0		0.0	0.0	0.0
110	12	11	0.0	0.0			0.0	0.0	0.0		0.0	0.0
111	12	12	0.0	0.0			0.0	0.0	0.0	0.0		0.0
112	12	14	0.0	0.0			0.0	0.0	0.0	0.0	0.0
113	13	0		0.0	0.0		0.0	0.0	0.0	0.0	0.0	0.0		0.0
114	13	1	0.0		0.0		0.0	0.0	0.0	0.0	0.0	0.0		0.0
115	13	4	0.0	0.0			0.0	1.0	0.0	0.0	0.0	0.0		0.0
116	13	5	0.0	0.0	0.0		1.0	0.0	0.0	0.0	0.0	0.0
117	13	8	0.0	0.0	0.0			0.0	0.0	0.0	0.0	0.0		1.0
118	13	9	0.0	0.0	1.0		0.0		0.0	0.0	0.0	0.0		0.0
119	13	10	0.0	0.0	0.0		0.0	0.0		0.0	0.0	0.0		0.0
120	13	11	0.0	0.0	0.0		0.0	0.0	0.0		0.0	0.0		0.0
121	13	12	0.0	0.0	0.0		0.0	0.0	0.0	0.0		0.0		0.0
122	13	14	0.0	0.0	0.0		0.0	0.0	0.0	0.0	0.0			0.0
123	14	0		0.0	0.0		0.0	0.0	0.0	0.0	0.0	0.0		0.0
124	14	1	0.0		0.0		0.0	0.0	0.0	0.0	0.0	0.0		0.0
125	14	4	0.0	0.0			0.0	0.0	0.0	0.0	0.0	0.0		0.0
126	14	5	0.0	0.0	0.0		0.0	0.0	0.0	0.0	0.0	0.0
127	14	8	0.0	0.0	0.0			0.0	0.0	0.0	0.0	0.0		0.0
128	14	9	0.0	0.0	0.0		0.0		0.0	0.0	0.0	0.0		0.0
129	14	10	0.0	0.0	0.0		0.0	0.0		0.0	0.0	0.0		0.0
130	14	11	0.0	0.0	0.0		0.0	0.0	0.0		0.0	0.0		0.0
131	14	12	0.0	0.0	0.0		0.0	0.0	0.0	0.0		0.0		0.0
132	14	14	0.0	0.0	0.0		0.0	0.0	0.0	0.0	0.0			0.0
133	15	0		0.0	0.0		0.0	0.0	0.0	0.0	0.0	0.0		0.0
134	15	1	0.0		0.0		0.0	0.0	0.0	0.0	0.0	0.0		0.0
135	15	4	0.0	0.0			0.0	1.0	0.0	0.0	0.0	0.0		0.0
136	15	5	0.0	0.0	0.0		0.0	0.0	0.0	0.0	0.0	0.0
137	15	8	0.0	0.0	0.0			0.0	0.0	0.0	0.0	0.0		0.0
138	15	9	0.0	0.0	1.0		0.0		0.0	0.0	0.0	0.0		0.0
139	15	10	0.0	0.0	0.0		0.0	0.0		0.0	0.0	0.0		0.0
140	15	11	0.0	0.0	0.0		0.0	0.0	0.0		0.0	0.0		0.0
141	15	12	0.0	0.0	0.0		0.0	0.0	0.0	0.0		0.0		0.0
142	15	14	0.0	0.0	0.0		0.0	0.0	0.0	0.0	0.0			0.0
143	16	0		0.0	0.0		0.0	0.0	0.0	0.0	0.0	0.0
144	16	1	0.0		0.0		0.0	0.0	0.0	0.0	0.0	0.0
145	16	4	0.0	0.0			0.0	0.0	0.0	0.0	0.0	0.0
146	16	8	0.0	0.0	0.0			0.0	0.0	0.0	0.0	0.0
147	16	9	0.0	0.0	0.0		0.0		0.0	0.0	0.0	0.0
148	16	10	0.0	0.0	0.0		0.0	0.0		0.0	0.0	0.0
149	16	11	0.0	0.0	0.0		0.0	0.0	0.0		0.0	0.0
150	16	12	0.0	0.0	0.0		0.0	0.0	0.0	0.0		0.0
151	16	14	0.0	0.0	0.0		0.0	0.0	0.0	0.0	0.0
152	17	0		0.0	0.0			0.0	0.0		0.0	0.0		0.0
153	17	1	0.0		0.0			0.0	0.0		0.0	0.0		0.0
154	17	4	0.0	0.0				0.0	0.0		0.0	0.0		0.0
155	17	5	0.0	0.0	0.0			0.0	0.0		0.0	0.0
156	17	9	0.0	0.0	0.0				0.0		0.0	0.0		0.0
157	17	10	0.0	0.0	0.0			0.0			0.0	0.0		0.0
158	17	12	0.0	0.0	0.0			0.0	0.0			0.0		0.0
159	17	14	0.0	0.0	0.0			0.0	0.0		0.0			0.0
160	18	0		0.0	0.0		0.0	0.0	0.0	0.0	0.0	0.0		0.0
161	18	1	0.0		0.0		0.0	0.0	0.0	0.0	0.0	0.0		0.0
162	18	4	0.0	0.0			0.0	0.0	0.0	0.0	0.0	0.0		0.0
163	18	5	0.0	0.0	0.0		0.0	0.0	0.0	0.0	0.0	0.0
164	18	8	0.0	0.0	0.0			0.0	0.0	0.0	0.0	0.0		0.0
165	18	9	0.0	0.0	0.0		0.0		0.0	0.0	0.0	0.0		0.0
166	18	10	0.0	0.0	0.0		0.0	0.0		0.0	0.0	0.0		0.0
167	18	11	0.0	0.0	0.0		0.0	0.0	0.0		0.0	0.0		0.0
168	18	12	0.0	0.0	0.0		0.0	0.0	0.0	0.0		0.0		0.0
169	18	14	0.0	0.0	0.0		0.0	0.0	0.0	0.0	0.0			0.0
170	19	0		0.0	0.0		0.0		0.0	0.0	0.0	0.0		0.0
171	19	1	0.0		0.0		0.0		0.0	0.0	0.0	0.0		0.0
172	19	4	0.0	0.0			0.0		0.0	0.0	0.0	0.0		0.0
173	19	5	0.0	0.0	0.0		0.0		0.0	0.0	0.0	0.0
174	19	8	0.0	0.0	0.0				0.0	0.0	0.0	0.0		0.0
175	19	10	0.0	0.0	0.0		0.0			0.0	0.0	0.0		0.0
176	19	11	0.0	0.0	0.0		0.0		0.0		0.0	0.0		0.0
177	19	12	0.0	0.0	0.0		0.0		0.0	0.0		0.0		0.0
178	19	14	0.0	0.0	0.0		0.0		0.0	0.0	0.0			0.0
179	20	0		0.0	0.0		0.0		0.0	0.0	0.0			0.0
180	20	1	0.0		0.0		0.0		0.0	0.0	0.0			0.0
181	20	4	0.0	0.0			0.0		0.0	0.0	0.0			0.0
182	20	5	0.0	0.0	0.0		0.0		0.0	0.0	0.0
183	20	8	0.0	0.0	0.0				0.0	0.0	0.0			0.0
184	20	10	0.0	0.0	0.0		0.0			0.0	0.0			0.0
185	20	11	0.0	0.0	0.0		0.0		0.0		0.0			0.0
186	20	12	0.0	0.0	0.0		0.0		0.0	0.0				0.0
187	21	0		0.0	0.0				0.0	0.0	0.0	0.0		0.0
188	21	1	0.0		0.0				0.0	0.0	0.0	0.0		0.0
189	21	4	0.0	0.0					0.0	0.0	0.0	0.0		0.0
190	21	5	0.0	0.0	0.0				0.0	0.0	0.0	0.0
191	21	10	0.0	0.0	0.0					0.0	0.0	0.0		0.0
192	21	11	0.0	0.0	0.0				0.0		0.0	0.0		0.0
193	21	12	0.0	0.0	0.0				0.0	0.0		0.0		0.0
194	21	14	0.0	0.0	0.0				0.0	0.0	0.0			0.0
195	22	0		0.0	0.0				0.0	0.0	0.0	0.0		0.0
196	22	1	0.0		0.0				0.0	0.0	0.0	0.0		0.0
197	22	4	0.0	0.0					0.0	0.0	0.0	0.0		0.0
198	22	5	0.0	0.0	0.0				0.0	0.0	0.0	0.0
199	22	10	0.0	0.0	0.0					0.0	0.0	0.0		0.0
200	22	11	0.0	0.0	0.0				0.0		0.0	0.0		0.0
201	22	12	0.0	0.0	0.0				0.0	0.0		0.0		0.0
202	22	14	0.0	0.0	0.0				0.0	0.0	0.0			0.0
203	23	0		0.0					0.0		0.0	0.0
204	23	1	0.0						0.0		0.0	0.0
205	23	10	0.0	0.0							0.0	0.0
206	23	12	0.0	0.0					0.0			0.0
207	23	14	0.0	0.0					0.0		0.0
208	24	0		0.0	0.0				0.0	0.0	0.0	0.0			0.0
209	24	1	0.0		0.0				0.0	0.0	0.0	0.0			0.0
210	24	3	0.0	0.0	0.0				0.0	0.0	0.0	0.0
211	24	4	0.0	0.0					0.0	0.0	0.0	0.0			0.0
212	24	10	0.0	0.0	0.0					0.0	0.0	0.0			0.0
213	24	11	0.0	0.0	0.0				0.0		0.0	0.0			0.0
214	24	12	0.0	0.0	0.0				0.0	0.0		0.0			0.0
215	24	14	0.0	0.0	0.0				0.0	0.0	0.0				0.0
216	25	0		0.0	0.0				0.0	0.0	0.0	0.0			0.0
217	25	1	0.0		0.0				0.0	0.0	0.0	0.0			0.0
218	25	3	0.0	0.0	0.0				0.0	0.0	0.0	0.0
219	25	4	0.0	0.0					0.0	0.0	0.0	0.0			0.0
220	25	10	0.0	0.0	0.0					0.0	0.0	0.0			0.0
221	25	11	0.0	0.0	0.0				0.0		0.0	0.0			0.0
222	25	12	0.0	0.0	0.0				0.0	0.0		0.0			0.0
223	25	14	0.0	0.0	0.0				0.0	0.0	0.0				0.0
224	26	0		0.0	0.0				0.0	0.0	0.0	0.0			0.0
225	26	1	0.0		0.0				0.0	0.0	0.0	0.0			0.0
226	26	3	0.0	0.0	0.0				0.0	0.0	0.0	0.0
227	26	4	0.0	0.0					0.0	0.0	0.0	0.0			0.0
228	26	10	0.0	0.0	0.0					0.0	0.0	0.0			0.0
229	26	11	0.0	0.0	0.0				0.0		0.0	0.0			0.0
230	26	12	0.0	0.0	0.0				0.0	0.0		0.0			0.0
231	26	14	0.0	0.0	0.0				0.0	0.0	0.0				0.0
232	27	0		0.0	0.0				0.0	0.0	0.0	0.0			0.0
233	27	1	0.0		0.0				0.0	0.0	0.0	0.0			0.0
234	27	3	0.0	0.0	0.0				0.0	0.0	0.0	0.0
235	27	4	0.0	0.0					0.0	0.0	0.0	0.0			0.0
236	27	10	0.0	0.0	0.0					0.0	0.0	0.0			0.0
237	27	11	0.0	0.0	0.0				0.0		0.0	0.0			0.0
238	27	12	0.0	0.0	0.0				0.0	0.0		0.0			0.0
239	27	14	0.0	0.0	0.0				0.0	0.0	0.0				0.0
240	28	0		0.0	0.0				0.0	0.0	0.0	0.0
241	28	1	0.0		0.0				0.0	0.0	0.0	0.0
242	28	4	0.0	0.0					0.0	0.0	0.0	0.0
243	28	10	0.0	0.0	0.0					0.0	0.0	0.0
244	28	11	0.0	0.0	0.0				0.0		0.0	0.0
245	28	12	0.0	0.0	0.0				0.0	0.0		0.0
246	28	14	0.0	0.0	0.0				0.0	0.0	0.0
247	29	0		0.0					0.0	0.0	0.0	0.0			0.0
248	29	1	0.0						0.0	0.0	0.0	0.0			0.0
249	29	3	0.0	0.0					0.0	0.0	0.0	0.0
250	29	10	0.0	0.0						0.0	0.0	0.0			0.0
251	29	11	0.0	0.0					0.0		0.0	0.0			0.0
252	29	12	0.0	0.0					0.0	0.0		0.0			0.0
253	29	14	0.0	0.0					0.0	0.0	0.0				0.0
254	30	0		0.0	0.0				0.0	0.0	0.0	0.0			0.0
255	30	1	0.0		0.0				0.0	0.0	0.0	0.0			0.0
256	30	3	0.0	0.0	0.0				0.0	0.0	0.0	0.0
257	30	4	0.0	0.0					0.0	0.0	0.0	0.0			0.0
258	30	10	0.0	0.0	0.0					0.0	0.0	0.0			0.0
259	30	11	0.0	0.0	0.0				0.0		0.0	0.0			0.0
260	30	12	0.0	0.0	0.0				0.0	0.0		0.0			0.0
261	30	14	0.0	0.0	0.0				0.0	0.0	0.0				0.0
262	31	0		0.0	0.0				0.0	0.0	0.0	0.0			0.0
263	31	1	0.0		0.0				0.0	0.0	0.0	0.0			0.0
264	31	3	0.0	0.0	0.0				0.0	0.0	0.0	0.0
265	31	4	0.0	0.0					0.0	1.0	0.0	0.0			0.0
266	31	10	0.0	0.0	0.0					0.0	0.0	0.0			0.0
267	31	11	0.0	0.0	1.0				0.0		0.0	0.0			0.0
268	31	12	0.0	0.0	0.0				0.0	0.0		0.0			0.0
269	31	14	0.0	0.0	0.0				0.0	0.0	0.0				0.0
270	32	0		0.0	0.0				0.0	0.0	0.0	0.0			0.0
271	32	1	0.0		0.0				0.0	0.0	0.0	0.0			0.0
272	32	3	0.0	0.0	0.0				0.0	0.0	0.0	0.0
273	32	4	0.0	0.0					0.0	1.0	0.0	0.0			0.0
274	32	10	0.0	0.0	0.0					0.0	0.0	0.0			0.0
275	32	11	0.0	0.0	1.0				0.0		0.0	0.0			0.0
276	32	12	0.0	0.0	0.0				0.0	0.0		0.0			0.0
277	32	14	0.0	0.0	0.0				0.0	0.0	0.0				0.0
278	33	0		0.0	0.0				0.0	0.0	0.0	0.0			0.0
279	33	1	0.0		0.0				0.0	0.0	0.0	0.0			0.0
280	33	3	0.0	0.0	0.0				0.0	0.0	0.0	0.0
281	33	4	0.0	0.0					0.0	0.0	0.0	0.0			0.0
282	33	10	0.0	0.0	0.0					0.0	0.0	0.0			0.0
283	33	11	0.0	0.0	0.0				0.0		0.0	0.0			0.0
284	33	12	0.0	0.0	0.0				0.0	0.0		0.0			0.0
285	33	14	0.0	0.0	0.0				0.0	0.0	0.0				0.0
286	34	0		0.0	0.0				0.0	0.0	0.0	0.0			0.0
287	34	1	0.0		0.0				0.0	0.0	0.0	0.0			0.0
288	34	3	0.0	0.0	0.0				0.0	0.0	0.0	0.0
289	34	4	0.0	0.0					0.0	0.0	0.0	0.0			0.0
290	34	10	0.0	0.0	0.0					0.0	0.0	0.0			0.0
291	34	11	0.0	0.0	0.0				0.0		0.0	0.0			0.0
292	34	12	0.0	0.0	0.0				0.0	0.0		0.0			0.0
293	34	14	0.0	0.0	0.0				0.0	0.0	0.0				0.0
294	35	0		0.0	0.0				0.0		0.0	0.0			0.0
295	35	1	0.0		0.0				0.0		0.0	0.0			0.0
296	35	3	0.0	0.0	0.0				0.0		0.0	0.0
297	35	4	0.0	0.0					0.0		0.0	0.0			0.0
298	35	10	0.0	0.0	0.0						0.0	0.0			0.0
299	35	12	0.0	0.0	0.0				0.0			0.0			0.0
300	35	14	0.0	0.0	0.0				0.0		0.0				0.0
301	36	0			0.0			0.0	0.0		0.0	0.0			0.0
302	36	3	0.0		0.0			0.0	0.0		0.0	0.0
303	36	4	0.0					0.0	0.0		0.0	0.0			0.0
304	36	9	0.0		0.0				0.0		0.0	0.0			0.0
305	36	10	0.0		0.0			0.0			0.0	0.0			0.0
306	36	12	0.0		0.0			0.0	0.0			0.0			0.0
307	36	14	0.0		0.0			0.0	0.0		0.0				0.0
308	37	0		0.0	0.0			0.0	0.0		0.0	0.0			0.0
309	37	1	0.0		0.0			0.0	0.0		0.0	0.0			0.0
310	37	3	0.0	0.0	1.0			0.0	0.0		0.0	0.0
311	37	4	0.0	0.0				0.0	0.0		0.0	0.0			1.0
312	37	9	0.0	0.0	0.0				0.0		0.0	0.0			0.0
313	37	10	0.0	0.0	0.0			0.0			0.0	0.0			0.0
314	37	12	0.0	0.0	0.0			0.0	0.0			0.0			0.0
315	37	14	0.0	0.0	0.0			0.0	0.0		0.0				0.0
316	38	0		0.0	0.0			0.0	0.0		0.0	0.0			0.0
317	38	1	0.0		0.0			0.0	0.0		0.0	0.0			0.0
318	38	3	0.0	0.0	0.0			0.0	0.0		0.0	0.0
319	38	4	0.0	0.0				0.0	0.0		0.0	0.0			0.0
320	38	9	0.0	0.0	0.0				0.0		0.0	0.0			0.0
321	38	10	0.0	0.0	0.0			0.0			0.0	0.0			0.0
322	38	12	0.0	0.0	0.0			0.0	0.0			0.0			0.0
323	38	14	0.0	0.0	0.0			0.0	0.0		0.0				0.0
324	39	0		0.0	0.0			0.0	0.0		0.0	0.0			0.0
325	39	1	0.0		0.0			0.0	0.0		0.0	0.0			0.0
326	39	3	0.0	0.0	0.0			0.0	0.0		0.0	0.0
327	39	4	0.0	0.0				0.0	0.0		0.0	0.0			0.0
328	39	9	0.0	0.0	0.0				0.0		0.0	0.0			0.0
329	39	10	0.0	0.0	0.0			0.0			0.0	0.0			0.0
330	39	12	0.0	0.0	0.0			0.0	0.0			0.0			0.0
331	39	14	0.0	0.0	0.0			0.0	0.0		0.0				0.0
332	40	0			0.0			0.0	0.0		0.0	0.0
333	40	4	0.0					0.0	0.0		0.0	0.0
334	40	9	0.0		0.0				0.0		0.0	0.0
335	40	10	0.0		0.0			0.0			0.0	0.0
336	40	12	0.0		0.0			0.0	0.0			0.0
337	40	14	0.0		0.0			0.0	0.0		0.0
338	41	0		0.0	0.0			0.0	0.0		0.0	0.0
339	41	1	0.0		0.0			0.0	0.0		0.0	0.0
340	41	4	0.0	0.0				0.0	0.0		0.0	0.0
341	41	9	0.0	0.0	0.0				0.0		0.0	0.0
342	41	10	0.0	0.0	0.0			0.0			0.0	0.0
343	41	12	0.0	0.0	0.0			0.0	0.0			0.0
344	41	14	0.0	0.0	0.0			0.0	0.0		0.0
345	42	0		0.0	0.0			0.0	0.0		0.0	0.0
346	42	1	0.0		0.0			0.0	0.0		0.0	0.0
347	42	4	0.0	0.0				0.0	0.0		0.0	0.0
348	42	9	0.0	0.0	0.0				0.0		0.0	0.0
349	42	10	0.0	0.0	0.0			0.0			0.0	0.0
350	42	12	0.0	0.0	0.0			0.0	0.0			0.0
351	42	14	0.0	0.0	0.0			0.0	0.0		0.0
352	43	0			0.0			0.0	0.0		0.0	0.0
353	43	4	0.0					0.0	0.0		0.0	0.0
354	43	9	0.0		0.0				0.0		0.0	0.0
355	43	10	0.0		0.0			0.0			0.0	0.0
356	43	12	0.0		0.0			0.0	0.0			0.0
357	43	14	0.0		0.0			0.0	0.0		0.0
358	44	0		0.0	0.0			0.0	0.0		0.0	0.0
359	44	1	0.0		0.0			0.0	0.0		0.0	0.0
360	44	4	0.0	0.0				0.0	0.0		0.0	0.0
361	44	9	0.0	0.0	0.0				0.0		0.0	0.0
362	44	10	0.0	0.0	0.0			0.0			0.0	0.0
363	44	12	0.0	0.0	0.0			0.0	0.0			0.0
364	44	14	0.0	0.0	0.0			0.0	0.0		0.0
365	45	0		0.0	0.0			0.0	0.0		0.0	0.0
366	45	1	0.0		0.0			0.0	0.0		0.0	0.0
367	45	4	0.0	0.0				0.0	0.0		0.0	0.0
368	45	9	0.0	0.0	0.0				0.0		0.0	0.0
369	45	10	0.0	0.0	0.0			0.0			0.0	0.0
370	45	12	0.0	0.0	0.0			0.0	0.0			0.0
371	45	14	0.0	0.0	0.0			0.0	0.0		0.0
372	46	0		0.0	0.0			0.0	0.0		0.0	0.0
373	46	1	0.0		0.0			0.0	0.0		0.0	0.0
374	46	4	0.0	0.0				0.0	0.0		0.0	0.0
375	46	9	0.0	0.0	0.0				0.0		0.0	0.0
376	46	10	0.0	0.0	0.0			0.0			0.0	0.0
377	46	12	0.0	0.0	0.0			0.0	0.0			0.0
378	46	14	0.0	0.0	0.0			0.0	0.0		0.0
379	47	0		0.0	0.0			0.0	0.0		0.0	0.0
380	47	1	0.0		0.0			0.0	0.0		0.0	0.0
381	47	4	0.0	0.0				0.0	0.0		0.0	0.0
382	47	9	0.0	0.0	0.0				0.0		0.0	0.0
383	47	10	0.0	0.0	0.0			0.0			0.0	0.0
384	47	12	0.0	0.0	0.0			0.0	0.0			0.0
385	47	14	0.0	0.0	0.0			0.0	0.0		0.0
386	48	1			0.0		0.0	0.0	0.0		0.0	0.0				0.0
387	48	4		0.0			0.0	0.0	0.0		0.0	0.0				0.0
388	48	8		0.0	0.0			0.0	0.0		0.0	0.0				0.0
389	48	9		0.0	0.0		0.0		0.0		0.0	0.0				0.0
390	48	10		0.0	0.0		0.0	0.0			0.0	0.0				0.0
391	48	12		0.0	0.0		0.0	0.0	0.0			0.0				0.0
392	48	13		0.0	0.0		0.0	0.0	0.0		0.0	0.0
393	48	14		0.0	0.0		0.0	0.0	0.0		0.0					0.0
394	49	1			0.0		0.0	0.0	0.0		0.0					0.0
395	49	4		0.0			0.0	0.0	0.0		0.0					0.0
396	49	8		0.0	0.0			0.0	0.0		0.0					0.0
397	49	9		0.0	0.0		0.0		0.0		0.0					0.0
398	49	10		0.0	0.0		0.0	0.0			0.0					0.0
399	49	12		0.0	0.0		0.0	0.0	0.0							0.0
400	49	13		0.0	0.0		0.0	0.0	0.0		0.0
401	50	1			0.0			0.0	0.0		0.0	0.0				0.0
402	50	4		0.0				0.0	0.0		0.0	0.0				0.0
403	50	9		0.0	0.0				0.0		0.0	0.0				0.0
404	50	10		0.0	0.0			0.0			0.0	0.0				0.0
405	50	12		0.0	0.0			0.0	0.0			0.0				0.0
406	50	13		0.0	0.0			0.0	0.0		0.0	0.0
407	50	14		0.0	0.0			0.0	0.0		0.0					0.0
