## Supplementary material for "The BumbleBox: An open-source platform for quantifying behavior in bumblebee colonies": Sample BumbleBox Data Output: bumblebox-01_2023-10-28_01-50-03_noID.csv

filename	colony number	datetime	frame	ID	centroidX	centroidY	frontX	frontY
bumblebox-01_2023-10-28_01-50-03	01	2023-10-28_01-50-03	0	X	1150.25	2487.25	1161.5	2462.0
bumblebox-01_2023-10-28_01-50-03	01	2023-10-28_01-50-03	0	X	2832.25	2452.75	2847.5	2431.0
bumblebox-01_2023-10-28_01-50-03	01	2023-10-28_01-50-03	0	X	1928.0	2320.0	1936.5	2265.5
bumblebox-01_2023-10-28_01-50-03	01	2023-10-28_01-50-03	0	X	1186.0	2267.5	1201.5	2240.5
bumblebox-01_2023-10-28_01-50-03	01	2023-10-28_01-50-03	0	X	2115.5	1585.75	2139.0	1541.5
bumblebox-01_2023-10-28_01-50-03	01	2023-10-28_01-50-03	0	X	3008.25	977.5	3035.0	977.0
bumblebox-01_2023-10-28_01-50-03	01	2023-10-28_01-50-03	0	X	2785.25	635.25	2802.0	613.0
bumblebox-01_2023-10-28_01-50-03	01	2023-10-28_01-50-03	0	X	947.0	2855.5	955.5	2870.0
bumblebox-01_2023-10-28_01-50-03	01	2023-10-28_01-50-03	0	X	3064.5	2799.0	3105.5	2796.0
bumblebox-01_2023-10-28_01-50-03	01	2023-10-28_01-50-03	0	X	3091.0	2739.75	3160.0	2737.0
bumblebox-01_2023-10-28_01-50-03	01	2023-10-28_01-50-03	0	X	2941.0	2458.75	2966.5	2458.0
bumblebox-01_2023-10-28_01-50-03	01	2023-10-28_01-50-03	0	X	2930.25	1993.25	2955.5	1992.5
bumblebox-01_2023-10-28_01-50-03	01	2023-10-28_01-50-03	0	X	932.5	1755.75	948.5	1755.5
bumblebox-01_2023-10-28_01-50-03	01	2023-10-28_01-50-03	0	X	3173.25	1380.75	3226.5	1382.5
bumblebox-01_2023-10-28_01-50-03	01	2023-10-28_01-50-03	0	X	3173.25	1089.75	3182.5	1103.5
bumblebox-01_2023-10-28_01-50-03	01	2023-10-28_01-50-03	0	X	2786.5	636.25	2811.5	625.0
bumblebox-01_2023-10-28_01-50-03	01	2023-10-28_01-50-03	0	X	2895.75	575.25	2917.0	575.0
bumblebox-01_2023-10-28_01-50-03	01	2023-10-28_01-50-03	0	X	2563.5	361.5	2559.5	347.5
bumblebox-01_2023-10-28_01-50-03	01	2023-10-28_01-50-03	0	X	2997.75	287.0	2990.0	272.0
bumblebox-01_2023-10-28_01-50-03	01	2023-10-28_01-50-03	0	X	2132.5	195.5	2151.5	196.5
bumblebox-01_2023-10-28_01-50-03	01	2023-10-28_01-50-03	0	X	861.0	125.5	871.5	126.5
bumblebox-01_2023-10-28_01-50-03	01	2023-10-28_01-50-03	0	X	588.0	67.75	601.5	67.0
bumblebox-01_2023-10-28_01-50-03	01	2023-10-28_01-50-03	1	X	2118.25	1572.0	2141.5	1524.0
bumblebox-01_2023-10-28_01-50-03	01	2023-10-28_01-50-03	1	X	2832.75	2452.5	2846.5	2430.0
bumblebox-01_2023-10-28_01-50-03	01	2023-10-28_01-50-03	1	X	3019.25	1642.0	3016.0	1626.5
bumblebox-01_2023-10-28_01-50-03	01	2023-10-28_01-50-03	1	X	2118.25	1581.25	2184.5	1509.0
bumblebox-01_2023-10-28_01-50-03	01	2023-10-28_01-50-03	1	X	3007.75	977.75	3034.0	977.5
bumblebox-01_2023-10-28_01-50-03	01	2023-10-28_01-50-03	1	X	2785.25	636.75	2801.5	613.5
bumblebox-01_2023-10-28_01-50-03	01	2023-10-28_01-50-03	1	X	2132.75	195.75	2152.5	197.0
bumblebox-01_2023-10-28_01-50-03	01	2023-10-28_01-50-03	1	X	948.0	2855.0	956.5	2869.5
bumblebox-01_2023-10-28_01-50-03	01	2023-10-28_01-50-03	1	X	920.0	2798.75	930.5	2813.5
bumblebox-01_2023-10-28_01-50-03	01	2023-10-28_01-50-03	1	X	3064.0	2798.25	3105.0	2797.5
bumblebox-01_2023-10-28_01-50-03	01	2023-10-28_01-50-03	1	X	3090.75	2740.5	3158.0	2738.5
bumblebox-01_2023-10-28_01-50-03	01	2023-10-28_01-50-03	1	X	1049.5	2509.25	1071.5	2508.0
bumblebox-01_2023-10-28_01-50-03	01	2023-10-28_01-50-03	1	X	3173.75	1379.75	3227.5	1381.5
bumblebox-01_2023-10-28_01-50-03	01	2023-10-28_01-50-03	1	X	738.0	1153.5	732.5	1142.5
bumblebox-01_2023-10-28_01-50-03	01	2023-10-28_01-50-03	1	X	3171.75	1090.0	3182.5	1103.5
bumblebox-01_2023-10-28_01-50-03	01	2023-10-28_01-50-03	1	X	1108.0	683.0	1121.0	660.0
bumblebox-01_2023-10-28_01-50-03	01	2023-10-28_01-50-03	1	X	2787.5	633.5	2793.0	610.5
bumblebox-01_2023-10-28_01-50-03	01	2023-10-28_01-50-03	1	X	2895.5	575.0	2915.5	574.5
bumblebox-01_2023-10-28_01-50-03	01	2023-10-28_01-50-03	1	X	2563.25	360.75	2558.5	345.5
bumblebox-01_2023-10-28_01-50-03	01	2023-10-28_01-50-03	1	X	2995.75	286.5	2985.5	271.5
bumblebox-01_2023-10-28_01-50-03	01	2023-10-28_01-50-03	1	X	592.75	65.25	608.5	61.5
bumblebox-01_2023-10-28_01-50-03	01	2023-10-28_01-50-03	2	X	1149.25	2488.5	1163.5	2465.0
bumblebox-01_2023-10-28_01-50-03	01	2023-10-28_01-50-03	2	X	2834.0	2452.25	2847.5	2430.0
bumblebox-01_2023-10-28_01-50-03	01	2023-10-28_01-50-03	2	X	2835.0	2466.5	2837.5	2424.0
bumblebox-01_2023-10-28_01-50-03	01	2023-10-28_01-50-03	2	X	2942.25	2342.75	2961.5	2342.5
bumblebox-01_2023-10-28_01-50-03	01	2023-10-28_01-50-03	2	X	1814.5	1966.0	1858.5	1955.0
bumblebox-01_2023-10-28_01-50-03	01	2023-10-28_01-50-03	2	X	2114.75	1568.5	2135.5	1527.0
bumblebox-01_2023-10-28_01-50-03	01	2023-10-28_01-50-03	2	X	2137.5	1557.5	2186.5	1508.0
bumblebox-01_2023-10-28_01-50-03	01	2023-10-28_01-50-03	2	X	1469.5	1286.75	1477.5	1282.5
bumblebox-01_2023-10-28_01-50-03	01	2023-10-28_01-50-03	2	X	1636.5	1325.5	1674.5	1277.5
bumblebox-01_2023-10-28_01-50-03	01	2023-10-28_01-50-03	2	X	1108.0	682.5	1123.5	660.0
bumblebox-01_2023-10-28_01-50-03	01	2023-10-28_01-50-03	2	X	2785.75	637.5	2800.0	614.0
bumblebox-01_2023-10-28_01-50-03	01	2023-10-28_01-50-03	2	X	2997.75	286.75	2990.5	272.5
bumblebox-01_2023-10-28_01-50-03	01	2023-10-28_01-50-03	2	X	946.75	2854.75	954.0	2868.5
bumblebox-01_2023-10-28_01-50-03	01	2023-10-28_01-50-03	2	X	3063.75	2798.25	3103.0	2799.5
bumblebox-01_2023-10-28_01-50-03	01	2023-10-28_01-50-03	2	X	1050.5	2509.0	1072.0	2507.5
bumblebox-01_2023-10-28_01-50-03	01	2023-10-28_01-50-03	2	X	2898.75	2343.25	2917.5	2343.5
bumblebox-01_2023-10-28_01-50-03	01	2023-10-28_01-50-03	2	X	3019.5	1641.5	3039.0	1642.0
bumblebox-01_2023-10-28_01-50-03	01	2023-10-28_01-50-03	2	X	3175.0	1380.25	3227.5	1381.0
bumblebox-01_2023-10-28_01-50-03	01	2023-10-28_01-50-03	2	X	1712.75	1282.75	1702.5	1272.0
bumblebox-01_2023-10-28_01-50-03	01	2023-10-28_01-50-03	2	X	2760.0	1221.5	2756.5	1211.5
bumblebox-01_2023-10-28_01-50-03	01	2023-10-28_01-50-03	2	X	737.5	1153.5	733.5	1141.0
bumblebox-01_2023-10-28_01-50-03	01	2023-10-28_01-50-03	2	X	3172.0	1088.75	3182.5	1103.0
bumblebox-01_2023-10-28_01-50-03	01	2023-10-28_01-50-03	2	X	2787.25	634.25	2807.0	621.0
bumblebox-01_2023-10-28_01-50-03	01	2023-10-28_01-50-03	2	X	2897.0	573.75	2917.5	573.0
bumblebox-01_2023-10-28_01-50-03	01	2023-10-28_01-50-03	2	X	2132.75	196.0	2152.5	197.5
bumblebox-01_2023-10-28_01-50-03	01	2023-10-28_01-50-03	2	X	2147.25	137.5	2182.5	137.5
bumblebox-01_2023-10-28_01-50-03	01	2023-10-28_01-50-03	3	X	947.5	2855.25	954.5	2870.0
bumblebox-01_2023-10-28_01-50-03	01	2023-10-28_01-50-03	3	X	3063.5	2798.0	3104.0	2798.5
bumblebox-01_2023-10-28_01-50-03	01	2023-10-28_01-50-03	3	X	2834.75	2466.75	2836.5	2425.5
bumblebox-01_2023-10-28_01-50-03	01	2023-10-28_01-50-03	3	X	3018.5	1641.5	3015.0	1625.5
bumblebox-01_2023-10-28_01-50-03	01	2023-10-28_01-50-03	3	X	2132.75	1563.25	2160.0	1506.5
bumblebox-01_2023-10-28_01-50-03	01	2023-10-28_01-50-03	3	X	3008.25	977.5	3035.0	977.0
bumblebox-01_2023-10-28_01-50-03	01	2023-10-28_01-50-03	3	X	1105.5	681.5	1124.0	666.0
bumblebox-01_2023-10-28_01-50-03	01	2023-10-28_01-50-03	3	X	2786.25	634.5	2792.0	611.5
bumblebox-01_2023-10-28_01-50-03	01	2023-10-28_01-50-03	3	X	2786.0	636.0	2799.0	611.5
bumblebox-01_2023-10-28_01-50-03	01	2023-10-28_01-50-03	3	X	2997.25	285.75	3006.0	301.0
bumblebox-01_2023-10-28_01-50-03	01	2023-10-28_01-50-03	3	X	3090.5	2739.75	3158.0	2737.5
bumblebox-01_2023-10-28_01-50-03	01	2023-10-28_01-50-03	3	X	1050.0	2508.75	1072.0	2508.0
bumblebox-01_2023-10-28_01-50-03	01	2023-10-28_01-50-03	3	X	2833.25	2452.25	2847.5	2430.5
bumblebox-01_2023-10-28_01-50-03	01	2023-10-28_01-50-03	3	X	2815.5	2171.75	2870.0	2171.0
bumblebox-01_2023-10-28_01-50-03	01	2023-10-28_01-50-03	3	X	2929.75	1993.75	2927.0	1979.5
bumblebox-01_2023-10-28_01-50-03	01	2023-10-28_01-50-03	3	X	2148.0	1878.5	2181.5	1830.5
bumblebox-01_2023-10-28_01-50-03	01	2023-10-28_01-50-03	3	X	3172.0	1088.75	3182.0	1103.0
bumblebox-01_2023-10-28_01-50-03	01	2023-10-28_01-50-03	3	X	2564.0	360.75	2560.5	345.5
bumblebox-01_2023-10-28_01-50-03	01	2023-10-28_01-50-03	3	X	2133.25	195.5	2152.5	197.0
bumblebox-01_2023-10-28_01-50-03	01	2023-10-28_01-50-03	3	X	1149.0	2488.0	1166.0	2466.0
bumblebox-01_2023-10-28_01-50-03	01	2023-10-28_01-50-03	4	X	1148.5	2488.75	1160.5	2467.5
bumblebox-01_2023-10-28_01-50-03	01	2023-10-28_01-50-03	4	X	2832.5	2452.25	2845.5	2430.0
bumblebox-01_2023-10-28_01-50-03	01	2023-10-28_01-50-03	4	X	946.5	2396.0	972.0	2395.0
bumblebox-01_2023-10-28_01-50-03	01	2023-10-28_01-50-03	4	X	2897.25	2343.25	2916.0	2343.5
bumblebox-01_2023-10-28_01-50-03	01	2023-10-28_01-50-03	4	X	1739.5	1813.0	1784.5	1808.5
bumblebox-01_2023-10-28_01-50-03	01	2023-10-28_01-50-03	4	X	3018.75	1641.5	3015.5	1626.0
bumblebox-01_2023-10-28_01-50-03	01	2023-10-28_01-50-03	4	X	2126.0	1606.75	2140.0	1559.0
bumblebox-01_2023-10-28_01-50-03	01	2023-10-28_01-50-03	4	X	3160.75	684.75	3171.5	699.0
bumblebox-01_2023-10-28_01-50-03	01	2023-10-28_01-50-03	4	X	2787.25	633.25	2793.5	609.5
bumblebox-01_2023-10-28_01-50-03	01	2023-10-28_01-50-03	4	X	2784.5	636.0	2801.0	612.5
bumblebox-01_2023-10-28_01-50-03	01	2023-10-28_01-50-03	4	X	947.25	2855.0	955.0	2870.0
bumblebox-01_2023-10-28_01-50-03	01	2023-10-28_01-50-03	4	X	3063.75	2797.5	3103.5	2798.0
bumblebox-01_2023-10-28_01-50-03	01	2023-10-28_01-50-03	4	X	3090.25	2740.25	3156.5	2738.5
bumblebox-01_2023-10-28_01-50-03	01	2023-10-28_01-50-03	4	X	791.25	2513.25	841.0	2513.0
bumblebox-01_2023-10-28_01-50-03	01	2023-10-28_01-50-03	4	X	1050.75	2509.25	1072.5	2508.5
bumblebox-01_2023-10-28_01-50-03	01	2023-10-28_01-50-03	4	X	2941.0	2458.5	2965.5	2458.0
bumblebox-01_2023-10-28_01-50-03	01	2023-10-28_01-50-03	4	X	2929.25	1993.75	2954.0	1993.0
bumblebox-01_2023-10-28_01-50-03	01	2023-10-28_01-50-03	4	X	3174.0	1089.5	3182.5	1103.0
bumblebox-01_2023-10-28_01-50-03	01	2023-10-28_01-50-03	4	X	3007.25	975.25	3007.0	961.0
bumblebox-01_2023-10-28_01-50-03	01	2023-10-28_01-50-03	4	X	1002.0	682.25	1024.5	682.5
bumblebox-01_2023-10-28_01-50-03	01	2023-10-28_01-50-03	4	X	1108.5	681.75	1123.0	660.0
bumblebox-01_2023-10-28_01-50-03	01	2023-10-28_01-50-03	4	X	2568.0	424.0	2626.0	422.5
bumblebox-01_2023-10-28_01-50-03	01	2023-10-28_01-50-03	4	X	2997.25	287.25	2990.0	272.0
bumblebox-01_2023-10-28_01-50-03	01	2023-10-28_01-50-03	4	X	2133.75	195.5	2152.5	197.0
bumblebox-01_2023-10-28_01-50-03	01	2023-10-28_01-50-03	4	X	2146.75	138.0	2182.0	137.5
bumblebox-01_2023-10-28_01-50-03	01	2023-10-28_01-50-03	4	X	590.5	67.25	603.0	67.5
bumblebox-01_2023-10-28_01-50-03	01	2023-10-28_01-50-03	5	X	1148.25	2488.0	1162.0	2463.5
bumblebox-01_2023-10-28_01-50-03	01	2023-10-28_01-50-03	5	X	2832.5	2451.5	2846.5	2430.0
bumblebox-01_2023-10-28_01-50-03	01	2023-10-28_01-50-03	5	X	2834.5	2467.25	2837.0	2425.5
bumblebox-01_2023-10-28_01-50-03	01	2023-10-28_01-50-03	5	X	1186.0	2267.5	1201.5	2240.5
bumblebox-01_2023-10-28_01-50-03	01	2023-10-28_01-50-03	5	X	2149.25	1884.75	2134.0	1841.0
bumblebox-01_2023-10-28_01-50-03	01	2023-10-28_01-50-03	5	X	1784.75	1657.5	1793.0	1633.0
bumblebox-01_2023-10-28_01-50-03	01	2023-10-28_01-50-03	5	X	2125.25	1626.75	2139.0	1577.5
bumblebox-01_2023-10-28_01-50-03	01	2023-10-28_01-50-03	5	X	2098.0	1496.25	2122.0	1478.0
bumblebox-01_2023-10-28_01-50-03	01	2023-10-28_01-50-03	5	X	2759.0	1219.75	2755.0	1208.5
bumblebox-01_2023-10-28_01-50-03	01	2023-10-28_01-50-03	5	X	3008.25	977.75	3006.5	962.5
bumblebox-01_2023-10-28_01-50-03	01	2023-10-28_01-50-03	5	X	2785.5	638.0	2808.5	621.5
bumblebox-01_2023-10-28_01-50-03	01	2023-10-28_01-50-03	5	X	2997.25	287.0	2989.0	272.5
bumblebox-01_2023-10-28_01-50-03	01	2023-10-28_01-50-03	5	X	948.0	2855.25	957.5	2870.5
bumblebox-01_2023-10-28_01-50-03	01	2023-10-28_01-50-03	5	X	3064.75	2798.25	3105.0	2798.0
bumblebox-01_2023-10-28_01-50-03	01	2023-10-28_01-50-03	5	X	3089.25	2739.25	3154.5	2738.0
bumblebox-01_2023-10-28_01-50-03	01	2023-10-28_01-50-03	5	X	1049.75	2509.75	1071.5	2508.5
bumblebox-01_2023-10-28_01-50-03	01	2023-10-28_01-50-03	5	X	2940.75	2459.0	2965.5	2457.5
bumblebox-01_2023-10-28_01-50-03	01	2023-10-28_01-50-03	5	X	2942.75	2399.25	2949.0	2414.0
bumblebox-01_2023-10-28_01-50-03	01	2023-10-28_01-50-03	5	X	2897.5	2343.25	2917.0	2343.0
bumblebox-01_2023-10-28_01-50-03	01	2023-10-28_01-50-03	5	X	2929.25	1994.25	2955.0	1994.0
bumblebox-01_2023-10-28_01-50-03	01	2023-10-28_01-50-03	5	X	3173.0	1379.5	3226.0	1380.0
bumblebox-01_2023-10-28_01-50-03	01	2023-10-28_01-50-03	5	X	1773.5	1133.25	1784.0	1114.0
bumblebox-01_2023-10-28_01-50-03	01	2023-10-28_01-50-03	5	X	3172.0	1090.25	3183.0	1104.0
bumblebox-01_2023-10-28_01-50-03	01	2023-10-28_01-50-03	5	X	1106.0	680.0	1120.5	674.0
bumblebox-01_2023-10-28_01-50-03	01	2023-10-28_01-50-03	5	X	1107.75	683.0	1121.5	661.0
bumblebox-01_2023-10-28_01-50-03	01	2023-10-28_01-50-03	5	X	2896.25	574.25	2915.5	573.5
bumblebox-01_2023-10-28_01-50-03	01	2023-10-28_01-50-03	5	X	2132.5	195.75	2152.0	197.0
bumblebox-01_2023-10-28_01-50-03	01	2023-10-28_01-50-03	6	X	2132.75	1618.5	2140.0	1567.5
bumblebox-01_2023-10-28_01-50-03	01	2023-10-28_01-50-03	6	X	791.0	2513.25	841.0	2513.0
bumblebox-01_2023-10-28_01-50-03	01	2023-10-28_01-50-03	6	X	1147.25	2489.5	1169.5	2472.0
bumblebox-01_2023-10-28_01-50-03	01	2023-10-28_01-50-03	6	X	3031.5	2396.0	3045.5	2396.0
bumblebox-01_2023-10-28_01-50-03	01	2023-10-28_01-50-03	6	X	3019.0	1641.5	3015.5	1625.5
bumblebox-01_2023-10-28_01-50-03	01	2023-10-28_01-50-03	6	X	2759.25	1220.75	2757.0	1210.5
bumblebox-01_2023-10-28_01-50-03	01	2023-10-28_01-50-03	6	X	2900.0	864.25	2897.5	856.0
bumblebox-01_2023-10-28_01-50-03	01	2023-10-28_01-50-03	6	X	2902.25	863.5	2922.5	863.0
bumblebox-01_2023-10-28_01-50-03	01	2023-10-28_01-50-03	6	X	2785.0	636.75	2810.5	623.5
bumblebox-01_2023-10-28_01-50-03	01	2023-10-28_01-50-03	6	X	947.75	2855.5	957.0	2870.0
bumblebox-01_2023-10-28_01-50-03	01	2023-10-28_01-50-03	6	X	3064.75	2798.25	3105.0	2798.5
bumblebox-01_2023-10-28_01-50-03	01	2023-10-28_01-50-03	6	X	3090.25	2739.5	3157.0	2739.5
bumblebox-01_2023-10-28_01-50-03	01	2023-10-28_01-50-03	6	X	1050.0	2509.25	1049.0	2493.5
bumblebox-01_2023-10-28_01-50-03	01	2023-10-28_01-50-03	6	X	2941.0	2458.5	2966.5	2457.5
bumblebox-01_2023-10-28_01-50-03	01	2023-10-28_01-50-03	6	X	1982.25	1674.0	1972.5	1648.0
bumblebox-01_2023-10-28_01-50-03	01	2023-10-28_01-50-03	6	X	3173.25	1380.25	3227.0	1381.5
bumblebox-01_2023-10-28_01-50-03	01	2023-10-28_01-50-03	6	X	3008.0	977.5	3034.5	977.0
bumblebox-01_2023-10-28_01-50-03	01	2023-10-28_01-50-03	6	X	1103.75	680.5	1108.5	663.5
bumblebox-01_2023-10-28_01-50-03	01	2023-10-28_01-50-03	6	X	1108.0	683.75	1121.5	660.0
bumblebox-01_2023-10-28_01-50-03	01	2023-10-28_01-50-03	6	X	2785.25	635.75	2801.0	613.5
bumblebox-01_2023-10-28_01-50-03	01	2023-10-28_01-50-03	6	X	2564.25	361.5	2560.0	346.5
bumblebox-01_2023-10-28_01-50-03	01	2023-10-28_01-50-03	6	X	2996.0	287.25	2986.5	272.5
bumblebox-01_2023-10-28_01-50-03	01	2023-10-28_01-50-03	6	X	2133.0	197.0	2152.5	197.0
bumblebox-01_2023-10-28_01-50-03	01	2023-10-28_01-50-03	6	X	2147.5	137.5	2182.5	137.5
bumblebox-01_2023-10-28_01-50-03	01	2023-10-28_01-50-03	6	X	589.5	67.25	603.5	66.0
bumblebox-01_2023-10-28_01-50-03	01	2023-10-28_01-50-03	7	X	1148.5	2491.0	1171.0	2474.0
bumblebox-01_2023-10-28_01-50-03	01	2023-10-28_01-50-03	7	X	2788.75	631.75	2794.5	608.0
bumblebox-01_2023-10-28_01-50-03	01	2023-10-28_01-50-03	7	X	947.5	2855.5	955.5	2870.0
bumblebox-01_2023-10-28_01-50-03	01	2023-10-28_01-50-03	7	X	2786.0	2742.75	2784.0	2735.0
bumblebox-01_2023-10-28_01-50-03	01	2023-10-28_01-50-03	7	X	2833.25	2452.0	2847.0	2430.0
bumblebox-01_2023-10-28_01-50-03	01	2023-10-28_01-50-03	7	X	3019.25	1642.0	3016.5	1626.5
bumblebox-01_2023-10-28_01-50-03	01	2023-10-28_01-50-03	7	X	2902.5	863.25	2902.5	848.5
bumblebox-01_2023-10-28_01-50-03	01	2023-10-28_01-50-03	7	X	1109.25	682.75	1124.0	661.5
bumblebox-01_2023-10-28_01-50-03	01	2023-10-28_01-50-03	7	X	2786.0	636.5	2810.0	623.0
bumblebox-01_2023-10-28_01-50-03	01	2023-10-28_01-50-03	7	X	2996.25	287.5	2987.0	272.5
bumblebox-01_2023-10-28_01-50-03	01	2023-10-28_01-50-03	7	X	2133.5	195.75	2152.5	197.5
bumblebox-01_2023-10-28_01-50-03	01	2023-10-28_01-50-03	7	X	3063.0	2797.5	3102.0	2798.0
bumblebox-01_2023-10-28_01-50-03	01	2023-10-28_01-50-03	7	X	3377.0	2681.25	3386.0	2673.5
bumblebox-01_2023-10-28_01-50-03	01	2023-10-28_01-50-03	7	X	1050.25	2508.25	1072.0	2507.5
bumblebox-01_2023-10-28_01-50-03	01	2023-10-28_01-50-03	7	X	2931.25	1993.5	2956.5	1992.5
bumblebox-01_2023-10-28_01-50-03	01	2023-10-28_01-50-03	7	X	2210.0	1614.25	2219.0	1565.5
bumblebox-01_2023-10-28_01-50-03	01	2023-10-28_01-50-03	7	X	3172.25	1088.0	3182.0	1102.5
bumblebox-01_2023-10-28_01-50-03	01	2023-10-28_01-50-03	7	X	3007.5	974.75	3032.5	972.0
bumblebox-01_2023-10-28_01-50-03	01	2023-10-28_01-50-03	7	X	2568.25	424.5	2626.0	423.5
bumblebox-01_2023-10-28_01-50-03	01	2023-10-28_01-50-03	8	X	2329.0	2080.25	2362.0	2073.0
bumblebox-01_2023-10-28_01-50-03	01	2023-10-28_01-50-03	8	X	1417.75	1339.5	1441.5	1321.0
bumblebox-01_2023-10-28_01-50-03	01	2023-10-28_01-50-03	8	X	2834.0	2452.5	2849.5	2432.5
bumblebox-01_2023-10-28_01-50-03	01	2023-10-28_01-50-03	8	X	2834.25	2467.0	2836.5	2425.0
bumblebox-01_2023-10-28_01-50-03	01	2023-10-28_01-50-03	8	X	2185.25	1886.75	2238.0	1886.0
bumblebox-01_2023-10-28_01-50-03	01	2023-10-28_01-50-03	8	X	3019.25	1642.25	3016.0	1627.0
bumblebox-01_2023-10-28_01-50-03	01	2023-10-28_01-50-03	8	X	3173.25	1379.25	3226.5	1379.5
bumblebox-01_2023-10-28_01-50-03	01	2023-10-28_01-50-03	8	X	2760.0	1221.75	2757.0	1212.0
bumblebox-01_2023-10-28_01-50-03	01	2023-10-28_01-50-03	8	X	3008.25	977.25	3034.0	977.0
bumblebox-01_2023-10-28_01-50-03	01	2023-10-28_01-50-03	8	X	1109.0	682.25	1124.0	660.0
bumblebox-01_2023-10-28_01-50-03	01	2023-10-28_01-50-03	8	X	2787.0	634.75	2792.5	612.5
bumblebox-01_2023-10-28_01-50-03	01	2023-10-28_01-50-03	8	X	2784.75	637.5	2801.5	614.5
bumblebox-01_2023-10-28_01-50-03	01	2023-10-28_01-50-03	8	X	2996.25	286.25	2988.0	271.0
bumblebox-01_2023-10-28_01-50-03	01	2023-10-28_01-50-03	8	X	948.25	2855.0	957.5	2869.0
bumblebox-01_2023-10-28_01-50-03	01	2023-10-28_01-50-03	8	X	3064.5	2797.75	3105.0	2797.0
bumblebox-01_2023-10-28_01-50-03	01	2023-10-28_01-50-03	8	X	3089.25	2739.25	3157.5	2738.5
bumblebox-01_2023-10-28_01-50-03	01	2023-10-28_01-50-03	8	X	1150.25	2489.75	1169.0	2469.5
bumblebox-01_2023-10-28_01-50-03	01	2023-10-28_01-50-03	8	X	2941.5	2457.5	2965.5	2457.5
bumblebox-01_2023-10-28_01-50-03	01	2023-10-28_01-50-03	8	X	2896.75	576.0	2918.0	576.0
bumblebox-01_2023-10-28_01-50-03	01	2023-10-28_01-50-03	8	X	2563.0	361.75	2559.0	347.0
bumblebox-01_2023-10-28_01-50-03	01	2023-10-28_01-50-03	8	X	2133.5	196.0	2152.5	197.0
bumblebox-01_2023-10-28_01-50-03	01	2023-10-28_01-50-03	8	X	2149.25	136.5	2182.5	137.0
bumblebox-01_2023-10-28_01-50-03	01	2023-10-28_01-50-03	8	X	588.25	66.5	602.0	66.0
bumblebox-01_2023-10-28_01-50-03	01	2023-10-28_01-50-03	9	X	2329.0	2084.5	2332.0	2090.0
bumblebox-01_2023-10-28_01-50-03	01	2023-10-28_01-50-03	9	X	1148.75	2488.75	1176.0	2485.0
bumblebox-01_2023-10-28_01-50-03	01	2023-10-28_01-50-03	9	X	2942.25	2397.75	2948.5	2412.0
bumblebox-01_2023-10-28_01-50-03	01	2023-10-28_01-50-03	9	X	2216.75	1897.25	2242.0	1855.5
bumblebox-01_2023-10-28_01-50-03	01	2023-10-28_01-50-03	9	X	3019.75	1642.25	3017.0	1627.0
bumblebox-01_2023-10-28_01-50-03	01	2023-10-28_01-50-03	9	X	2765.75	1454.0	2764.5	1444.0
bumblebox-01_2023-10-28_01-50-03	01	2023-10-28_01-50-03	9	X	3008.25	977.25	3034.5	977.0
bumblebox-01_2023-10-28_01-50-03	01	2023-10-28_01-50-03	9	X	2785.75	636.75	2801.5	613.5
bumblebox-01_2023-10-28_01-50-03	01	2023-10-28_01-50-03	9	X	2997.5	286.25	2990.0	271.0
bumblebox-01_2023-10-28_01-50-03	01	2023-10-28_01-50-03	9	X	948.25	2855.25	957.0	2870.0
bumblebox-01_2023-10-28_01-50-03	01	2023-10-28_01-50-03	9	X	3064.75	2797.75	3105.5	2797.0
bumblebox-01_2023-10-28_01-50-03	01	2023-10-28_01-50-03	9	X	1050.75	2509.25	1072.5	2508.0
bumblebox-01_2023-10-28_01-50-03	01	2023-10-28_01-50-03	9	X	1148.5	2489.25	1159.5	2468.0
bumblebox-01_2023-10-28_01-50-03	01	2023-10-28_01-50-03	9	X	2940.25	2458.25	2964.5	2457.0
bumblebox-01_2023-10-28_01-50-03	01	2023-10-28_01-50-03	9	X	2832.25	2453.25	2845.5	2431.5
bumblebox-01_2023-10-28_01-50-03	01	2023-10-28_01-50-03	9	X	2897.5	2343.0	2916.5	2343.0
bumblebox-01_2023-10-28_01-50-03	01	2023-10-28_01-50-03	9	X	3174.25	1380.75	3227.5	1382.5
bumblebox-01_2023-10-28_01-50-03	01	2023-10-28_01-50-03	9	X	1104.0	682.25	1112.5	667.5
bumblebox-01_2023-10-28_01-50-03	01	2023-10-28_01-50-03	9	X	1104.75	679.75	1119.5	662.5
bumblebox-01_2023-10-28_01-50-03	01	2023-10-28_01-50-03	9	X	1106.5	682.75	1117.0	658.5
bumblebox-01_2023-10-28_01-50-03	01	2023-10-28_01-50-03	9	X	2133.5	195.25	2152.0	197.0
bumblebox-01_2023-10-28_01-50-03	01	2023-10-28_01-50-03	10	X	1148.25	2487.5	1162.5	2464.5
bumblebox-01_2023-10-28_01-50-03	01	2023-10-28_01-50-03	10	X	2338.25	2071.0	2368.0	2057.5
bumblebox-01_2023-10-28_01-50-03	01	2023-10-28_01-50-03	10	X	2785.75	635.75	2801.5	614.0
bumblebox-01_2023-10-28_01-50-03	01	2023-10-28_01-50-03	10	X	3018.0	1641.0	3014.5	1625.0
bumblebox-01_2023-10-28_01-50-03	01	2023-10-28_01-50-03	10	X	2785.75	635.75	2807.0	619.0
bumblebox-01_2023-10-28_01-50-03	01	2023-10-28_01-50-03	10	X	948.25	2856.5	957.5	2871.5
bumblebox-01_2023-10-28_01-50-03	01	2023-10-28_01-50-03	10	X	3063.5	2798.75	3103.0	2800.5
bumblebox-01_2023-10-28_01-50-03	01	2023-10-28_01-50-03	10	X	3091.0	2738.5	3158.5	2738.5
bumblebox-01_2023-10-28_01-50-03	01	2023-10-28_01-50-03	10	X	1049.25	2508.5	1071.0	2508.0
bumblebox-01_2023-10-28_01-50-03	01	2023-10-28_01-50-03	10	X	2832.5	2453.0	2846.0	2431.0
bumblebox-01_2023-10-28_01-50-03	01	2023-10-28_01-50-03	10	X	2760.0	1221.0	2757.0	1211.0
bumblebox-01_2023-10-28_01-50-03	01	2023-10-28_01-50-03	10	X	2813.25	1204.75	2834.5	1206.0
bumblebox-01_2023-10-28_01-50-03	01	2023-10-28_01-50-03	10	X	2895.25	575.0	2915.5	574.5
bumblebox-01_2023-10-28_01-50-03	01	2023-10-28_01-50-03	10	X	2997.5	286.75	2989.5	271.0
bumblebox-01_2023-10-28_01-50-03	01	2023-10-28_01-50-03	10	X	2133.0	196.0	2153.0	196.5
bumblebox-01_2023-10-28_01-50-03	01	2023-10-28_01-50-03	10	X	589.5	66.25	601.5	65.5
bumblebox-01_2023-10-28_01-50-03	01	2023-10-28_01-50-03	11	X	1150.75	2486.75	1167.0	2462.5
bumblebox-01_2023-10-28_01-50-03	01	2023-10-28_01-50-03	11	X	2786.75	635.25	2802.5	612.5
bumblebox-01_2023-10-28_01-50-03	01	2023-10-28_01-50-03	11	X	2929.25	2916.0	2927.5	2907.5
bumblebox-01_2023-10-28_01-50-03	01	2023-10-28_01-50-03	11	X	2832.75	2453.25	2848.0	2434.0
bumblebox-01_2023-10-28_01-50-03	01	2023-10-28_01-50-03	11	X	2258.75	1854.0	2314.0	1828.5
bumblebox-01_2023-10-28_01-50-03	01	2023-10-28_01-50-03	11	X	3171.5	1090.0	3182.0	1103.5
bumblebox-01_2023-10-28_01-50-03	01	2023-10-28_01-50-03	11	X	2785.0	637.5	2809.0	623.5
bumblebox-01_2023-10-28_01-50-03	01	2023-10-28_01-50-03	11	X	2132.75	196.5	2153.5	196.5
bumblebox-01_2023-10-28_01-50-03	01	2023-10-28_01-50-03	11	X	2936.75	2918.75	2970.5	2920.5
bumblebox-01_2023-10-28_01-50-03	01	2023-10-28_01-50-03	11	X	947.5	2855.5	955.5	2869.5
bumblebox-01_2023-10-28_01-50-03	01	2023-10-28_01-50-03	11	X	3064.75	2798.5	3106.5	2798.0
bumblebox-01_2023-10-28_01-50-03	01	2023-10-28_01-50-03	11	X	1050.25	2509.25	1072.5	2508.5
bumblebox-01_2023-10-28_01-50-03	01	2023-10-28_01-50-03	11	X	2940.5	2458.25	2965.0	2457.5
bumblebox-01_2023-10-28_01-50-03	01	2023-10-28_01-50-03	11	X	2929.5	1992.75	2926.0	1977.5
bumblebox-01_2023-10-28_01-50-03	01	2023-10-28_01-50-03	11	X	3019.25	1641.75	3016.0	1626.0
bumblebox-01_2023-10-28_01-50-03	01	2023-10-28_01-50-03	11	X	3174.5	1380.0	3228.0	1381.0
bumblebox-01_2023-10-28_01-50-03	01	2023-10-28_01-50-03	11	X	853.0	1151.75	932.5	1150.5
bumblebox-01_2023-10-28_01-50-03	01	2023-10-28_01-50-03	11	X	3006.75	976.25	3006.0	963.0
bumblebox-01_2023-10-28_01-50-03	01	2023-10-28_01-50-03	11	X	1440.0	930.25	1452.5	931.5
bumblebox-01_2023-10-28_01-50-03	01	2023-10-28_01-50-03	11	X	3003.75	746.75	3000.5	732.5
bumblebox-01_2023-10-28_01-50-03	01	2023-10-28_01-50-03	11	X	1106.5	682.5	1120.0	660.5
bumblebox-01_2023-10-28_01-50-03	01	2023-10-28_01-50-03	11	X	2996.75	287.25	2988.0	272.5
bumblebox-01_2023-10-28_01-50-03	01	2023-10-28_01-50-03	11	X	2149.5	136.75	2182.5	137.5
bumblebox-01_2023-10-28_01-50-03	01	2023-10-28_01-50-03	12	X	1150.5	2488.25	1168.0	2465.0
bumblebox-01_2023-10-28_01-50-03	01	2023-10-28_01-50-03	12	X	1146.25	2486.0	1172.0	2475.0
bumblebox-01_2023-10-28_01-50-03	01	2023-10-28_01-50-03	12	X	2833.5	2452.75	2848.5	2432.0
bumblebox-01_2023-10-28_01-50-03	01	2023-10-28_01-50-03	12	X	2835.0	2465.0	2838.5	2420.0
bumblebox-01_2023-10-28_01-50-03	01	2023-10-28_01-50-03	12	X	2926.0	1877.25	2940.5	1874.0
bumblebox-01_2023-10-28_01-50-03	01	2023-10-28_01-50-03	12	X	3019.25	1642.0	3016.0	1626.5
bumblebox-01_2023-10-28_01-50-03	01	2023-10-28_01-50-03	12	X	3008.5	977.25	3034.5	977.0
bumblebox-01_2023-10-28_01-50-03	01	2023-10-28_01-50-03	12	X	1713.75	836.0	1760.0	800.0
bumblebox-01_2023-10-28_01-50-03	01	2023-10-28_01-50-03	12	X	1105.5	680.5	1125.5	664.5
bumblebox-01_2023-10-28_01-50-03	01	2023-10-28_01-50-03	12	X	1107.25	681.25	1123.0	660.5
bumblebox-01_2023-10-28_01-50-03	01	2023-10-28_01-50-03	12	X	2785.0	636.0	2801.0	613.5
bumblebox-01_2023-10-28_01-50-03	01	2023-10-28_01-50-03	12	X	948.0	2854.25	956.0	2868.0
bumblebox-01_2023-10-28_01-50-03	01	2023-10-28_01-50-03	12	X	3064.0	2798.0	3105.5	2797.5
bumblebox-01_2023-10-28_01-50-03	01	2023-10-28_01-50-03	12	X	3090.5	2740.0	3157.0	2738.5
bumblebox-01_2023-10-28_01-50-03	01	2023-10-28_01-50-03	12	X	1050.25	2509.25	1071.5	2509.0
bumblebox-01_2023-10-28_01-50-03	01	2023-10-28_01-50-03	12	X	2941.25	2457.75	2966.5	2456.0
bumblebox-01_2023-10-28_01-50-03	01	2023-10-28_01-50-03	12	X	2930.5	1993.75	2955.0	1993.5
bumblebox-01_2023-10-28_01-50-03	01	2023-10-28_01-50-03	12	X	736.25	1153.5	739.5	1166.0
bumblebox-01_2023-10-28_01-50-03	01	2023-10-28_01-50-03	12	X	3172.25	1089.0	3181.5	1103.0
bumblebox-01_2023-10-28_01-50-03	01	2023-10-28_01-50-03	12	X	2895.5	574.75	2916.5	574.0
bumblebox-01_2023-10-28_01-50-03	01	2023-10-28_01-50-03	12	X	2563.5	361.0	2561.0	346.0
bumblebox-01_2023-10-28_01-50-03	01	2023-10-28_01-50-03	12	X	2997.5	287.25	2989.0	272.5
bumblebox-01_2023-10-28_01-50-03	01	2023-10-28_01-50-03	12	X	2132.5	195.5	2112.0	194.0
bumblebox-01_2023-10-28_01-50-03	01	2023-10-28_01-50-03	13	X	1149.0	2490.25	1161.0	2470.0
bumblebox-01_2023-10-28_01-50-03	01	2023-10-28_01-50-03	13	X	2838.75	2467.75	2845.5	2424.5
bumblebox-01_2023-10-28_01-50-03	01	2023-10-28_01-50-03	13	X	3019.5	1642.5	3016.5	1627.0
bumblebox-01_2023-10-28_01-50-03	01	2023-10-28_01-50-03	13	X	1108.25	682.75	1120.0	658.5
bumblebox-01_2023-10-28_01-50-03	01	2023-10-28_01-50-03	13	X	2784.5	637.25	2799.0	611.5
bumblebox-01_2023-10-28_01-50-03	01	2023-10-28_01-50-03	13	X	948.0	2855.0	956.0	2869.5
bumblebox-01_2023-10-28_01-50-03	01	2023-10-28_01-50-03	13	X	3063.5	2797.25	3104.5	2797.5
bumblebox-01_2023-10-28_01-50-03	01	2023-10-28_01-50-03	13	X	3091.25	2738.75	3159.0	2739.0
bumblebox-01_2023-10-28_01-50-03	01	2023-10-28_01-50-03	13	X	1050.25	2509.25	1071.0	2509.0
bumblebox-01_2023-10-28_01-50-03	01	2023-10-28_01-50-03	13	X	2940.5	2459.5	2965.0	2459.0
bumblebox-01_2023-10-28_01-50-03	01	2023-10-28_01-50-03	13	X	2943.5	2341.5	2962.0	2340.5
bumblebox-01_2023-10-28_01-50-03	01	2023-10-28_01-50-03	13	X	2816.75	2170.5	2870.5	2171.0
bumblebox-01_2023-10-28_01-50-03	01	2023-10-28_01-50-03	13	X	3140.75	1638.0	3144.0	1652.5
bumblebox-01_2023-10-28_01-50-03	01	2023-10-28_01-50-03	13	X	2255.75	1555.75	2252.5	1510.0
bumblebox-01_2023-10-28_01-50-03	01	2023-10-28_01-50-03	13	X	1460.75	1504.5	1501.0	1507.0
bumblebox-01_2023-10-28_01-50-03	01	2023-10-28_01-50-03	13	X	3174.5	1380.25	3227.0	1381.5
bumblebox-01_2023-10-28_01-50-03	01	2023-10-28_01-50-03	13	X	895.75	1035.25	900.5	1047.5
bumblebox-01_2023-10-28_01-50-03	01	2023-10-28_01-50-03	13	X	856.25	400.0	925.5	398.0
bumblebox-01_2023-10-28_01-50-03	01	2023-10-28_01-50-03	13	X	2564.0	360.25	2561.0	344.5
bumblebox-01_2023-10-28_01-50-03	01	2023-10-28_01-50-03	13	X	2997.25	287.25	2988.0	272.5
bumblebox-01_2023-10-28_01-50-03	01	2023-10-28_01-50-03	13	X	2147.75	137.25	2182.5	137.0
bumblebox-01_2023-10-28_01-50-03	01	2023-10-28_01-50-03	13	X	589.75	66.75	602.5	67.0
bumblebox-01_2023-10-28_01-50-03	01	2023-10-28_01-50-03	14	X	1146.75	2489.5	1162.5	2469.0
bumblebox-01_2023-10-28_01-50-03	01	2023-10-28_01-50-03	14	X	2832.5	2452.75	2848.0	2432.0
bumblebox-01_2023-10-28_01-50-03	01	2023-10-28_01-50-03	14	X	2940.25	2458.25	2964.5	2457.5
bumblebox-01_2023-10-28_01-50-03	01	2023-10-28_01-50-03	14	X	2835.0	2467.0	2838.0	2424.0
bumblebox-01_2023-10-28_01-50-03	01	2023-10-28_01-50-03	14	X	2944.0	2342.0	2963.5	2341.5
bumblebox-01_2023-10-28_01-50-03	01	2023-10-28_01-50-03	14	X	3019.25	1641.75	3016.0	1626.5
bumblebox-01_2023-10-28_01-50-03	01	2023-10-28_01-50-03	14	X	3008.0	977.25	3034.5	976.5
bumblebox-01_2023-10-28_01-50-03	01	2023-10-28_01-50-03	14	X	2785.0	634.75	2808.5	621.5
bumblebox-01_2023-10-28_01-50-03	01	2023-10-28_01-50-03	14	X	2147.5	137.0	2182.5	137.5
bumblebox-01_2023-10-28_01-50-03	01	2023-10-28_01-50-03	14	X	948.25	2855.25	957.0	2869.0
bumblebox-01_2023-10-28_01-50-03	01	2023-10-28_01-50-03	14	X	3063.75	2798.5	3105.0	2799.0
bumblebox-01_2023-10-28_01-50-03	01	2023-10-28_01-50-03	14	X	1049.5	2509.0	1071.0	2508.5
bumblebox-01_2023-10-28_01-50-03	01	2023-10-28_01-50-03	14	X	1149.5	2490.25	1172.5	2473.5
bumblebox-01_2023-10-28_01-50-03	01	2023-10-28_01-50-03	14	X	3174.25	1380.0	3227.5	1380.5
bumblebox-01_2023-10-28_01-50-03	01	2023-10-28_01-50-03	14	X	3172.0	1088.5	3181.5	1103.5
bumblebox-01_2023-10-28_01-50-03	01	2023-10-28_01-50-03	14	X	1108.5	683.75	1126.0	662.5
bumblebox-01_2023-10-28_01-50-03	01	2023-10-28_01-50-03	14	X	2997.75	285.75	2989.5	271.5
bumblebox-01_2023-10-28_01-50-03	01	2023-10-28_01-50-03	14	X	2132.25	195.75	2151.5	196.5
bumblebox-01_2023-10-28_01-50-03	01	2023-10-28_01-50-03	14	X	589.5	66.25	601.5	66.0
bumblebox-01_2023-10-28_01-50-03	01	2023-10-28_01-50-03	15	X	1147.75	2488.5	1159.0	2466.5
bumblebox-01_2023-10-28_01-50-03	01	2023-10-28_01-50-03	15	X	1148.0	2489.25	1171.5	2474.5
bumblebox-01_2023-10-28_01-50-03	01	2023-10-28_01-50-03	15	X	2833.0	2451.25	2847.5	2429.5
bumblebox-01_2023-10-28_01-50-03	01	2023-10-28_01-50-03	15	X	2834.25	2468.25	2837.0	2426.5
bumblebox-01_2023-10-28_01-50-03	01	2023-10-28_01-50-03	15	X	3019.0	1642.25	3015.5	1626.5
bumblebox-01_2023-10-28_01-50-03	01	2023-10-28_01-50-03	15	X	2323.0	1616.75	2363.5	1577.5
bumblebox-01_2023-10-28_01-50-03	01	2023-10-28_01-50-03	15	X	3196.25	1496.75	3167.5	1496.0
bumblebox-01_2023-10-28_01-50-03	01	2023-10-28_01-50-03	15	X	3008.25	977.75	3034.5	977.5
bumblebox-01_2023-10-28_01-50-03	01	2023-10-28_01-50-03	15	X	1108.25	682.0	1124.0	661.5
bumblebox-01_2023-10-28_01-50-03	01	2023-10-28_01-50-03	15	X	947.5	2855.0	956.0	2870.0
bumblebox-01_2023-10-28_01-50-03	01	2023-10-28_01-50-03	15	X	3063.0	2797.75	3103.5	2798.5
bumblebox-01_2023-10-28_01-50-03	01	2023-10-28_01-50-03	15	X	3089.25	2740.75	3156.0	2739.0
bumblebox-01_2023-10-28_01-50-03	01	2023-10-28_01-50-03	15	X	1050.0	2509.5	1072.0	2509.5
bumblebox-01_2023-10-28_01-50-03	01	2023-10-28_01-50-03	15	X	2931.0	1993.0	2929.0	1977.5
bumblebox-01_2023-10-28_01-50-03	01	2023-10-28_01-50-03	15	X	2409.0	1640.25	2427.5	1637.5
bumblebox-01_2023-10-28_01-50-03	01	2023-10-28_01-50-03	15	X	1461.25	1504.75	1421.0	1502.0
bumblebox-01_2023-10-28_01-50-03	01	2023-10-28_01-50-03	15	X	3173.75	1379.0	3227.5	1379.5
bumblebox-01_2023-10-28_01-50-03	01	2023-10-28_01-50-03	15	X	1103.25	679.75	1117.5	675.5
bumblebox-01_2023-10-28_01-50-03	01	2023-10-28_01-50-03	15	X	2896.5	573.75	2916.0	573.5
bumblebox-01_2023-10-28_01-50-03	01	2023-10-28_01-50-03	15	X	2996.25	286.75	2986.0	272.0
bumblebox-01_2023-10-28_01-50-03	01	2023-10-28_01-50-03	15	X	2134.25	195.0	2153.5	196.5
bumblebox-01_2023-10-28_01-50-03	01	2023-10-28_01-50-03	16	X	1148.25	2487.25	1157.5	2459.0
bumblebox-01_2023-10-28_01-50-03	01	2023-10-28_01-50-03	16	X	1689.5	1352.75	1710.0	1348.5
bumblebox-01_2023-10-28_01-50-03	01	2023-10-28_01-50-03	16	X	1793.75	1043.5	1826.0	1039.0
bumblebox-01_2023-10-28_01-50-03	01	2023-10-28_01-50-03	16	X	2830.5	2452.5	2853.0	2441.0
bumblebox-01_2023-10-28_01-50-03	01	2023-10-28_01-50-03	16	X	3018.75	1642.0	3038.0	1642.5
bumblebox-01_2023-10-28_01-50-03	01	2023-10-28_01-50-03	16	X	2766.5	1454.0	2765.0	1443.0
bumblebox-01_2023-10-28_01-50-03	01	2023-10-28_01-50-03	16	X	3174.25	1379.75	3176.5	1395.0
bumblebox-01_2023-10-28_01-50-03	01	2023-10-28_01-50-03	16	X	2759.75	1221.25	2756.5	1211.0
bumblebox-01_2023-10-28_01-50-03	01	2023-10-28_01-50-03	16	X	3007.0	975.0	3032.5	972.0
bumblebox-01_2023-10-28_01-50-03	01	2023-10-28_01-50-03	16	X	2785.75	638.25	2806.5	620.5
bumblebox-01_2023-10-28_01-50-03	01	2023-10-28_01-50-03	16	X	2134.5	196.0	2153.0	198.0
bumblebox-01_2023-10-28_01-50-03	01	2023-10-28_01-50-03	16	X	947.75	2855.25	955.5	2870.0
bumblebox-01_2023-10-28_01-50-03	01	2023-10-28_01-50-03	16	X	3063.25	2797.5	3103.0	2796.5
bumblebox-01_2023-10-28_01-50-03	01	2023-10-28_01-50-03	16	X	3089.25	2740.5	3156.0	2738.5
bumblebox-01_2023-10-28_01-50-03	01	2023-10-28_01-50-03	16	X	1049.25	2509.0	1070.5	2508.5
bumblebox-01_2023-10-28_01-50-03	01	2023-10-28_01-50-03	16	X	2940.25	2459.0	2964.5	2458.0
bumblebox-01_2023-10-28_01-50-03	01	2023-10-28_01-50-03	16	X	3172.75	1089.25	3182.0	1103.5
bumblebox-01_2023-10-28_01-50-03	01	2023-10-28_01-50-03	16	X	3005.0	745.75	3002.0	732.0
bumblebox-01_2023-10-28_01-50-03	01	2023-10-28_01-50-03	16	X	1108.25	682.75	1126.0	661.5
bumblebox-01_2023-10-28_01-50-03	01	2023-10-28_01-50-03	16	X	2895.5	574.75	2916.0	574.0
bumblebox-01_2023-10-28_01-50-03	01	2023-10-28_01-50-03	16	X	2563.25	361.5	2559.0	346.5
bumblebox-01_2023-10-28_01-50-03	01	2023-10-28_01-50-03	16	X	2996.5	287.0	2987.5	272.5
bumblebox-01_2023-10-28_01-50-03	01	2023-10-28_01-50-03	17	X	1148.25	2487.25	1166.5	2467.5
bumblebox-01_2023-10-28_01-50-03	01	2023-10-28_01-50-03	17	X	1517.25	1550.5	1526.5	1529.5
bumblebox-01_2023-10-28_01-50-03	01	2023-10-28_01-50-03	17	X	1514.0	1151.0	1533.0	1137.0
bumblebox-01_2023-10-28_01-50-03	01	2023-10-28_01-50-03	17	X	790.75	2512.75	842.0	2513.0
bumblebox-01_2023-10-28_01-50-03	01	2023-10-28_01-50-03	17	X	2833.5	2452.5	2848.5	2433.0
bumblebox-01_2023-10-28_01-50-03	01	2023-10-28_01-50-03	17	X	2942.75	2398.75	2948.5	2412.5
bumblebox-01_2023-10-28_01-50-03	01	2023-10-28_01-50-03	17	X	3019.25	1642.0	3015.5	1626.0
bumblebox-01_2023-10-28_01-50-03	01	2023-10-28_01-50-03	17	X	2276.75	1689.75	2313.5	1645.5
bumblebox-01_2023-10-28_01-50-03	01	2023-10-28_01-50-03	17	X	3008.25	977.75	3035.0	977.0
bumblebox-01_2023-10-28_01-50-03	01	2023-10-28_01-50-03	17	X	2997.5	287.0	2988.5	272.0
bumblebox-01_2023-10-28_01-50-03	01	2023-10-28_01-50-03	17	X	947.25	2856.25	955.5	2871.5
bumblebox-01_2023-10-28_01-50-03	01	2023-10-28_01-50-03	17	X	3063.5	2799.5	3103.0	2799.0
bumblebox-01_2023-10-28_01-50-03	01	2023-10-28_01-50-03	17	X	1050.0	2509.5	1072.0	2508.5
bumblebox-01_2023-10-28_01-50-03	01	2023-10-28_01-50-03	17	X	2940.5	2458.0	2965.5	2457.5
bumblebox-01_2023-10-28_01-50-03	01	2023-10-28_01-50-03	17	X	2834.75	2468.25	2838.5	2426.5
bumblebox-01_2023-10-28_01-50-03	01	2023-10-28_01-50-03	17	X	1920.75	1564.25	1927.0	1560.0
bumblebox-01_2023-10-28_01-50-03	01	2023-10-28_01-50-03	17	X	3175.0	1380.5	3228.0	1382.0
bumblebox-01_2023-10-28_01-50-03	01	2023-10-28_01-50-03	17	X	1105.75	680.25	1126.0	665.5
bumblebox-01_2023-10-28_01-50-03	01	2023-10-28_01-50-03	17	X	1108.0	681.25	1115.0	656.0
bumblebox-01_2023-10-28_01-50-03	01	2023-10-28_01-50-03	17	X	2786.75	636.25	2801.0	612.0
bumblebox-01_2023-10-28_01-50-03	01	2023-10-28_01-50-03	17	X	2897.25	573.5	2917.0	573.5
bumblebox-01_2023-10-28_01-50-03	01	2023-10-28_01-50-03	17	X	2133.0	195.25	2152.0	197.0
bumblebox-01_2023-10-28_01-50-03	01	2023-10-28_01-50-03	18	X	1146.75	2487.75	1161.0	2468.0
bumblebox-01_2023-10-28_01-50-03	01	2023-10-28_01-50-03	18	X	2785.0	637.25	2800.0	613.5
bumblebox-01_2023-10-28_01-50-03	01	2023-10-28_01-50-03	18	X	2834.0	2452.0	2848.0	2431.0
bumblebox-01_2023-10-28_01-50-03	01	2023-10-28_01-50-03	18	X	2179.75	1771.25	2233.0	1743.0
bumblebox-01_2023-10-28_01-50-03	01	2023-10-28_01-50-03	18	X	3019.0	1642.0	3016.0	1626.5
bumblebox-01_2023-10-28_01-50-03	01	2023-10-28_01-50-03	18	X	2766.75	1453.75	2765.0	1443.0
bumblebox-01_2023-10-28_01-50-03	01	2023-10-28_01-50-03	18	X	3006.75	975.25	3032.0	972.5
bumblebox-01_2023-10-28_01-50-03	01	2023-10-28_01-50-03	18	X	2996.75	287.0	2987.5	272.0
bumblebox-01_2023-10-28_01-50-03	01	2023-10-28_01-50-03	18	X	947.25	2855.25	955.5	2870.5
bumblebox-01_2023-10-28_01-50-03	01	2023-10-28_01-50-03	18	X	3064.25	2799.0	3104.5	2797.0
bumblebox-01_2023-10-28_01-50-03	01	2023-10-28_01-50-03	18	X	3091.75	2739.0	3159.5	2738.5
bumblebox-01_2023-10-28_01-50-03	01	2023-10-28_01-50-03	18	X	1050.0	2509.25	1071.5	2509.0
bumblebox-01_2023-10-28_01-50-03	01	2023-10-28_01-50-03	18	X	2941.0	2458.25	2965.5	2457.5
bumblebox-01_2023-10-28_01-50-03	01	2023-10-28_01-50-03	18	X	2847.25	2288.25	2863.0	2302.5
bumblebox-01_2023-10-28_01-50-03	01	2023-10-28_01-50-03	18	X	2666.25	1728.5	2687.5	1715.5
bumblebox-01_2023-10-28_01-50-03	01	2023-10-28_01-50-03	18	X	3174.0	1380.0	3227.5	1381.5
bumblebox-01_2023-10-28_01-50-03	01	2023-10-28_01-50-03	18	X	3171.75	1089.75	3182.5	1104.0
bumblebox-01_2023-10-28_01-50-03	01	2023-10-28_01-50-03	18	X	1108.25	682.0	1119.0	656.0
bumblebox-01_2023-10-28_01-50-03	01	2023-10-28_01-50-03	18	X	2785.75	638.5	2807.5	623.0
bumblebox-01_2023-10-28_01-50-03	01	2023-10-28_01-50-03	18	X	2132.5	196.0	2152.5	197.0
bumblebox-01_2023-10-28_01-50-03	01	2023-10-28_01-50-03	19	X	1146.5	2486.75	1161.5	2465.5
bumblebox-01_2023-10-28_01-50-03	01	2023-10-28_01-50-03	19	X	2944.25	2399.0	2952.5	2414.0
bumblebox-01_2023-10-28_01-50-03	01	2023-10-28_01-50-03	19	X	3019.5	1642.25	3016.0	1626.5
bumblebox-01_2023-10-28_01-50-03	01	2023-10-28_01-50-03	19	X	2760.25	1221.25	2757.5	1211.0
bumblebox-01_2023-10-28_01-50-03	01	2023-10-28_01-50-03	19	X	3007.75	977.5	3034.5	977.5
bumblebox-01_2023-10-28_01-50-03	01	2023-10-28_01-50-03	19	X	1107.0	681.75	1121.0	657.0
bumblebox-01_2023-10-28_01-50-03	01	2023-10-28_01-50-03	19	X	2786.0	636.5	2800.5	612.0
bumblebox-01_2023-10-28_01-50-03	01	2023-10-28_01-50-03	19	X	2785.25	636.75	2802.0	612.5
bumblebox-01_2023-10-28_01-50-03	01	2023-10-28_01-50-03	19	X	2132.0	196.0	2152.5	197.5
bumblebox-01_2023-10-28_01-50-03	01	2023-10-28_01-50-03	19	X	947.25	2855.0	955.5	2869.0
bumblebox-01_2023-10-28_01-50-03	01	2023-10-28_01-50-03	19	X	3063.75	2798.5	3105.0	2799.0
bumblebox-01_2023-10-28_01-50-03	01	2023-10-28_01-50-03	19	X	3091.25	2740.0	3157.5	2738.5
bumblebox-01_2023-10-28_01-50-03	01	2023-10-28_01-50-03	19	X	1051.0	2509.25	1071.5	2508.5
bumblebox-01_2023-10-28_01-50-03	01	2023-10-28_01-50-03	19	X	2940.75	2458.75	2965.5	2458.0
bumblebox-01_2023-10-28_01-50-03	01	2023-10-28_01-50-03	19	X	2834.75	2466.25	2837.0	2423.5
bumblebox-01_2023-10-28_01-50-03	01	2023-10-28_01-50-03	19	X	1103.25	682.75	1117.5	681.5
bumblebox-01_2023-10-28_01-50-03	01	2023-10-28_01-50-03	19	X	2997.5	288.0	2990.0	273.0
bumblebox-01_2023-10-28_01-50-03	01	2023-10-28_01-50-03	19	X	591.25	67.25	603.5	67.0
bumblebox-01_2023-10-28_01-50-03	01	2023-10-28_01-50-03	20	X	2787.0	634.0	2793.0	610.5
bumblebox-01_2023-10-28_01-50-03	01	2023-10-28_01-50-03	20	X	1150.25	2490.5	1166.5	2468.0
bumblebox-01_2023-10-28_01-50-03	01	2023-10-28_01-50-03	20	X	2834.5	2467.25	2837.0	2424.5
bumblebox-01_2023-10-28_01-50-03	01	2023-10-28_01-50-03	20	X	1186.25	2267.25	1201.5	2240.5
bumblebox-01_2023-10-28_01-50-03	01	2023-10-28_01-50-03	20	X	2144.25	1801.25	2165.5	1738.5
bumblebox-01_2023-10-28_01-50-03	01	2023-10-28_01-50-03	20	X	3008.0	977.5	3007.0	961.0
bumblebox-01_2023-10-28_01-50-03	01	2023-10-28_01-50-03	20	X	2784.75	637.25	2802.0	616.0
bumblebox-01_2023-10-28_01-50-03	01	2023-10-28_01-50-03	20	X	2939.5	2918.0	2969.5	2918.5
bumblebox-01_2023-10-28_01-50-03	01	2023-10-28_01-50-03	20	X	948.25	2855.0	956.5	2870.5
bumblebox-01_2023-10-28_01-50-03	01	2023-10-28_01-50-03	20	X	3064.25	2798.5	3103.5	2798.5
bumblebox-01_2023-10-28_01-50-03	01	2023-10-28_01-50-03	20	X	3092.25	2741.25	3161.0	2737.5
bumblebox-01_2023-10-28_01-50-03	01	2023-10-28_01-50-03	20	X	1049.75	2509.75	1071.0	2508.5
bumblebox-01_2023-10-28_01-50-03	01	2023-10-28_01-50-03	20	X	1149.0	2489.0	1164.0	2465.5
bumblebox-01_2023-10-28_01-50-03	01	2023-10-28_01-50-03	20	X	2833.0	2452.75	2847.0	2432.0
bumblebox-01_2023-10-28_01-50-03	01	2023-10-28_01-50-03	20	X	2897.5	2343.75	2917.0	2344.0
bumblebox-01_2023-10-28_01-50-03	01	2023-10-28_01-50-03	20	X	2944.0	2341.75	2963.0	2341.0
bumblebox-01_2023-10-28_01-50-03	01	2023-10-28_01-50-03	20	X	2886.75	1587.5	2946.0	1587.0
bumblebox-01_2023-10-28_01-50-03	01	2023-10-28_01-50-03	20	X	2759.75	1222.0	2756.5	1212.5
bumblebox-01_2023-10-28_01-50-03	01	2023-10-28_01-50-03	20	X	2902.5	863.25	2924.5	862.5
bumblebox-01_2023-10-28_01-50-03	01	2023-10-28_01-50-03	20	X	1108.5	684.0	1122.5	661.5
bumblebox-01_2023-10-28_01-50-03	01	2023-10-28_01-50-03	20	X	2564.25	360.75	2560.0	346.5
bumblebox-01_2023-10-28_01-50-03	01	2023-10-28_01-50-03	20	X	2996.5	286.25	3006.5	301.5
bumblebox-01_2023-10-28_01-50-03	01	2023-10-28_01-50-03	20	X	2134.5	195.5	2116.5	194.0
bumblebox-01_2023-10-28_01-50-03	01	2023-10-28_01-50-03	21	X	2834.5	2452.5	2849.5	2432.5
bumblebox-01_2023-10-28_01-50-03	01	2023-10-28_01-50-03	21	X	2834.75	2465.75	2836.5	2423.0
bumblebox-01_2023-10-28_01-50-03	01	2023-10-28_01-50-03	21	X	2072.0	1776.5	2104.0	1723.0
bumblebox-01_2023-10-28_01-50-03	01	2023-10-28_01-50-03	21	X	3018.75	1642.0	3015.0	1626.0
bumblebox-01_2023-10-28_01-50-03	01	2023-10-28_01-50-03	21	X	2879.75	632.5	2884.5	619.5
bumblebox-01_2023-10-28_01-50-03	01	2023-10-28_01-50-03	21	X	2788.0	633.75	2794.5	611.5
bumblebox-01_2023-10-28_01-50-03	01	2023-10-28_01-50-03	21	X	2785.75	638.0	2806.5	620.5
bumblebox-01_2023-10-28_01-50-03	01	2023-10-28_01-50-03	21	X	2997.25	286.75	2988.5	272.0
bumblebox-01_2023-10-28_01-50-03	01	2023-10-28_01-50-03	21	X	948.25	2855.0	956.5	2869.0
bumblebox-01_2023-10-28_01-50-03	01	2023-10-28_01-50-03	21	X	3064.25	2797.25	3104.5	2798.0
bumblebox-01_2023-10-28_01-50-03	01	2023-10-28_01-50-03	21	X	3089.0	2739.25	3155.0	2738.5
bumblebox-01_2023-10-28_01-50-03	01	2023-10-28_01-50-03	21	X	1050.0	2509.25	1071.0	2509.0
bumblebox-01_2023-10-28_01-50-03	01	2023-10-28_01-50-03	21	X	1147.75	2487.75	1163.5	2464.0
bumblebox-01_2023-10-28_01-50-03	01	2023-10-28_01-50-03	21	X	2941.0	2457.5	2967.0	2457.0
bumblebox-01_2023-10-28_01-50-03	01	2023-10-28_01-50-03	21	X	553.5	2045.0	560.5	2035.0
bumblebox-01_2023-10-28_01-50-03	01	2023-10-28_01-50-03	21	X	2930.25	1993.5	2955.0	1993.0
bumblebox-01_2023-10-28_01-50-03	01	2023-10-28_01-50-03	21	X	3172.75	1089.0	3182.5	1103.0
bumblebox-01_2023-10-28_01-50-03	01	2023-10-28_01-50-03	21	X	1105.25	679.0	1119.0	660.0
bumblebox-01_2023-10-28_01-50-03	01	2023-10-28_01-50-03	21	X	1109.0	683.5	1124.0	663.0
bumblebox-01_2023-10-28_01-50-03	01	2023-10-28_01-50-03	21	X	2895.75	574.0	2915.0	573.5
bumblebox-01_2023-10-28_01-50-03	01	2023-10-28_01-50-03	21	X	2569.0	425.0	2627.0	424.5
bumblebox-01_2023-10-28_01-50-03	01	2023-10-28_01-50-03	21	X	2132.0	196.5	2152.0	197.0
bumblebox-01_2023-10-28_01-50-03	01	2023-10-28_01-50-03	21	X	2148.25	137.5	2183.0	138.5
bumblebox-01_2023-10-28_01-50-03	01	2023-10-28_01-50-03	21	X	592.25	64.5	608.5	60.0
bumblebox-01_2023-10-28_01-50-03	01	2023-10-28_01-50-03	22	X	1148.0	2488.25	1161.5	2463.5
bumblebox-01_2023-10-28_01-50-03	01	2023-10-28_01-50-03	22	X	2785.75	636.25	2802.0	612.0
bumblebox-01_2023-10-28_01-50-03	01	2023-10-28_01-50-03	22	X	2832.75	2452.25	2846.5	2429.5
bumblebox-01_2023-10-28_01-50-03	01	2023-10-28_01-50-03	22	X	2833.5	2468.25	2835.0	2427.0
bumblebox-01_2023-10-28_01-50-03	01	2023-10-28_01-50-03	22	X	2941.25	2398.0	2936.0	2389.0
bumblebox-01_2023-10-28_01-50-03	01	2023-10-28_01-50-03	22	X	2783.75	2232.25	2781.0	2221.0
bumblebox-01_2023-10-28_01-50-03	01	2023-10-28_01-50-03	22	X	2062.25	1729.75	2089.0	1675.5
bumblebox-01_2023-10-28_01-50-03	01	2023-10-28_01-50-03	22	X	3019.75	1642.25	3016.5	1626.5
bumblebox-01_2023-10-28_01-50-03	01	2023-10-28_01-50-03	22	X	2766.0	1454.25	2764.0	1443.5
bumblebox-01_2023-10-28_01-50-03	01	2023-10-28_01-50-03	22	X	3007.5	975.5	3032.5	973.0
bumblebox-01_2023-10-28_01-50-03	01	2023-10-28_01-50-03	22	X	948.0	2855.0	957.0	2869.0
bumblebox-01_2023-10-28_01-50-03	01	2023-10-28_01-50-03	22	X	3063.75	2797.75	3105.0	2796.0
bumblebox-01_2023-10-28_01-50-03	01	2023-10-28_01-50-03	22	X	1049.75	2509.25	1071.5	2508.0
bumblebox-01_2023-10-28_01-50-03	01	2023-10-28_01-50-03	22	X	2940.25	2458.5	2965.0	2458.5
bumblebox-01_2023-10-28_01-50-03	01	2023-10-28_01-50-03	22	X	2897.5	2343.25	2916.5	2343.5
bumblebox-01_2023-10-28_01-50-03	01	2023-10-28_01-50-03	22	X	1873.5	1612.0	1861.5	1587.5
bumblebox-01_2023-10-28_01-50-03	01	2023-10-28_01-50-03	22	X	3172.75	1380.25	3227.5	1381.0
bumblebox-01_2023-10-28_01-50-03	01	2023-10-28_01-50-03	22	X	2759.75	1221.75	2756.5	1212.0
bumblebox-01_2023-10-28_01-50-03	01	2023-10-28_01-50-03	22	X	3172.5	1089.0	3183.0	1103.5
bumblebox-01_2023-10-28_01-50-03	01	2023-10-28_01-50-03	22	X	1003.5	682.5	1025.0	683.0
bumblebox-01_2023-10-28_01-50-03	01	2023-10-28_01-50-03	22	X	1103.75	681.0	1116.0	670.5
bumblebox-01_2023-10-28_01-50-03	01	2023-10-28_01-50-03	22	X	2565.25	359.75	2562.0	344.0
bumblebox-01_2023-10-28_01-50-03	01	2023-10-28_01-50-03	22	X	2997.0	286.25	2988.0	271.0
bumblebox-01_2023-10-28_01-50-03	01	2023-10-28_01-50-03	22	X	2134.25	195.25	2153.0	196.5
bumblebox-01_2023-10-28_01-50-03	01	2023-10-28_01-50-03	23	X	1147.75	2491.25	1160.5	2468.5
bumblebox-01_2023-10-28_01-50-03	01	2023-10-28_01-50-03	23	X	2000.5	1805.0	2011.5	1778.0
bumblebox-01_2023-10-28_01-50-03	01	2023-10-28_01-50-03	23	X	1515.25	1552.75	1523.0	1533.0
bumblebox-01_2023-10-28_01-50-03	01	2023-10-28_01-50-03	23	X	947.25	2855.0	955.5	2870.0
bumblebox-01_2023-10-28_01-50-03	01	2023-10-28_01-50-03	23	X	2940.5	2458.75	2965.0	2458.0
bumblebox-01_2023-10-28_01-50-03	01	2023-10-28_01-50-03	23	X	2832.0	2451.75	2847.0	2429.5
bumblebox-01_2023-10-28_01-50-03	01	2023-10-28_01-50-03	23	X	2834.5	2466.75	2836.0	2425.0
bumblebox-01_2023-10-28_01-50-03	01	2023-10-28_01-50-03	23	X	3006.75	975.5	3032.0	972.5
bumblebox-01_2023-10-28_01-50-03	01	2023-10-28_01-50-03	23	X	1027.75	801.75	1033.0	813.5
bumblebox-01_2023-10-28_01-50-03	01	2023-10-28_01-50-03	23	X	1107.5	682.0	1126.0	667.0
bumblebox-01_2023-10-28_01-50-03	01	2023-10-28_01-50-03	23	X	1108.75	682.5	1124.0	661.0
bumblebox-01_2023-10-28_01-50-03	01	2023-10-28_01-50-03	23	X	2784.0	634.0	2801.0	613.0
bumblebox-01_2023-10-28_01-50-03	01	2023-10-28_01-50-03	23	X	3063.5	2799.0	3104.5	2799.5
bumblebox-01_2023-10-28_01-50-03	01	2023-10-28_01-50-03	23	X	3091.5	2739.75	3158.5	2738.5
bumblebox-01_2023-10-28_01-50-03	01	2023-10-28_01-50-03	23	X	2489.0	2673.75	2507.5	2672.5
bumblebox-01_2023-10-28_01-50-03	01	2023-10-28_01-50-03	23	X	1050.25	2509.75	1048.5	2494.0
bumblebox-01_2023-10-28_01-50-03	01	2023-10-28_01-50-03	23	X	1149.0	2489.75	1155.0	2461.0
bumblebox-01_2023-10-28_01-50-03	01	2023-10-28_01-50-03	23	X	2929.5	1992.75	2926.5	1977.5
bumblebox-01_2023-10-28_01-50-03	01	2023-10-28_01-50-03	23	X	2215.75	1959.75	2231.0	1910.0
bumblebox-01_2023-10-28_01-50-03	01	2023-10-28_01-50-03	23	X	1148.0	1376.25	1144.0	1367.0
bumblebox-01_2023-10-28_01-50-03	01	2023-10-28_01-50-03	23	X	3176.0	1379.75	3230.5	1381.0
bumblebox-01_2023-10-28_01-50-03	01	2023-10-28_01-50-03	23	X	2172.75	1257.75	2199.5	1229.5
bumblebox-01_2023-10-28_01-50-03	01	2023-10-28_01-50-03	23	X	2759.75	1221.5	2757.0	1212.0
bumblebox-01_2023-10-28_01-50-03	01	2023-10-28_01-50-03	23	X	2896.75	574.75	2916.0	574.5
bumblebox-01_2023-10-28_01-50-03	01	2023-10-28_01-50-03	23	X	2997.75	286.5	2989.0	271.5
bumblebox-01_2023-10-28_01-50-03	01	2023-10-28_01-50-03	23	X	2133.5	195.5	2152.5	197.0
bumblebox-01_2023-10-28_01-50-03	01	2023-10-28_01-50-03	23	X	2147.5	137.0	2182.0	137.0
bumblebox-01_2023-10-28_01-50-03	01	2023-10-28_01-50-03	24	X	2787.5	633.25	2792.0	610.0
bumblebox-01_2023-10-28_01-50-03	01	2023-10-28_01-50-03	24	X	1148.5	2488.25	1160.5	2467.0
bumblebox-01_2023-10-28_01-50-03	01	2023-10-28_01-50-03	24	X	1150.25	2488.75	1177.5	2482.5
bumblebox-01_2023-10-28_01-50-03	01	2023-10-28_01-50-03	24	X	2833.5	2454.0	2849.0	2434.5
bumblebox-01_2023-10-28_01-50-03	01	2023-10-28_01-50-03	24	X	2180.25	1948.75	2195.0	1994.0
bumblebox-01_2023-10-28_01-50-03	01	2023-10-28_01-50-03	24	X	3019.0	1641.75	3016.5	1626.5
bumblebox-01_2023-10-28_01-50-03	01	2023-10-28_01-50-03	24	X	2787.25	632.5	2800.0	613.0
bumblebox-01_2023-10-28_01-50-03	01	2023-10-28_01-50-03	24	X	2784.25	638.0	2806.5	622.0
bumblebox-01_2023-10-28_01-50-03	01	2023-10-28_01-50-03	24	X	2997.0	286.75	2988.5	272.0
bumblebox-01_2023-10-28_01-50-03	01	2023-10-28_01-50-03	24	X	2132.5	196.5	2152.0	196.5
bumblebox-01_2023-10-28_01-50-03	01	2023-10-28_01-50-03	24	X	947.0	2855.5	955.0	2870.5
bumblebox-01_2023-10-28_01-50-03	01	2023-10-28_01-50-03	24	X	3062.5	2799.25	3102.0	2798.0
bumblebox-01_2023-10-28_01-50-03	01	2023-10-28_01-50-03	24	X	1050.5	2508.75	1072.0	2508.0
bumblebox-01_2023-10-28_01-50-03	01	2023-10-28_01-50-03	24	X	2834.25	2466.25	2837.5	2423.0
bumblebox-01_2023-10-28_01-50-03	01	2023-10-28_01-50-03	24	X	2897.5	2343.75	2916.5	2343.0
bumblebox-01_2023-10-28_01-50-03	01	2023-10-28_01-50-03	24	X	2223.25	1859.0	2234.0	1854.0
bumblebox-01_2023-10-28_01-50-03	01	2023-10-28_01-50-03	24	X	3174.5	1379.75	3227.5	1380.5
bumblebox-01_2023-10-28_01-50-03	01	2023-10-28_01-50-03	24	X	1107.0	681.0	1129.0	664.5
bumblebox-01_2023-10-28_01-50-03	01	2023-10-28_01-50-03	24	X	2568.25	424.0	2626.5	424.0
bumblebox-01_2023-10-28_01-50-03	01	2023-10-28_01-50-03	24	X	2147.75	137.25	2181.5	137.5
bumblebox-01_2023-10-28_01-50-03	01	2023-10-28_01-50-03	24	X	589.5	66.75	602.5	65.0
bumblebox-01_2023-10-28_01-50-03	01	2023-10-28_01-50-03	25	X	1147.5	2490.75	1161.0	2470.0
bumblebox-01_2023-10-28_01-50-03	01	2023-10-28_01-50-03	25	X	2786.75	634.5	2789.0	608.0
bumblebox-01_2023-10-28_01-50-03	01	2023-10-28_01-50-03	25	X	1148.5	2489.25	1175.5	2485.5
bumblebox-01_2023-10-28_01-50-03	01	2023-10-28_01-50-03	25	X	2832.5	2451.75	2847.5	2430.0
bumblebox-01_2023-10-28_01-50-03	01	2023-10-28_01-50-03	25	X	3019.5	1642.5	3017.0	1627.0
bumblebox-01_2023-10-28_01-50-03	01	2023-10-28_01-50-03	25	X	2023.75	1667.0	2059.5	1617.0
bumblebox-01_2023-10-28_01-50-03	01	2023-10-28_01-50-03	25	X	2766.75	1454.5	2765.5	1444.0
bumblebox-01_2023-10-28_01-50-03	01	2023-10-28_01-50-03	25	X	2759.25	1221.25	2756.5	1211.5
bumblebox-01_2023-10-28_01-50-03	01	2023-10-28_01-50-03	25	X	3007.5	977.5	3033.5	977.0
bumblebox-01_2023-10-28_01-50-03	01	2023-10-28_01-50-03	25	X	2787.75	633.75	2801.0	614.5
bumblebox-01_2023-10-28_01-50-03	01	2023-10-28_01-50-03	25	X	2785.25	633.5	2808.5	619.5
bumblebox-01_2023-10-28_01-50-03	01	2023-10-28_01-50-03	25	X	2132.75	195.75	2152.5	196.5
bumblebox-01_2023-10-28_01-50-03	01	2023-10-28_01-50-03	25	X	947.5	2854.25	955.5	2868.5
bumblebox-01_2023-10-28_01-50-03	01	2023-10-28_01-50-03	25	X	3066.5	2799.0	3107.5	2797.5
bumblebox-01_2023-10-28_01-50-03	01	2023-10-28_01-50-03	25	X	1049.75	2510.0	1072.5	2509.0
bumblebox-01_2023-10-28_01-50-03	01	2023-10-28_01-50-03	25	X	2944.0	2342.5	2963.5	2342.0
bumblebox-01_2023-10-28_01-50-03	01	2023-10-28_01-50-03	25	X	2102.0	1932.5	2088.5	1895.5
bumblebox-01_2023-10-28_01-50-03	01	2023-10-28_01-50-03	25	X	3173.5	1380.0	3227.5	1381.0
bumblebox-01_2023-10-28_01-50-03	01	2023-10-28_01-50-03	25	X	3171.25	1089.75	3182.0	1103.5
bumblebox-01_2023-10-28_01-50-03	01	2023-10-28_01-50-03	25	X	1107.75	684.75	1128.5	673.5
bumblebox-01_2023-10-28_01-50-03	01	2023-10-28_01-50-03	25	X	1107.25	681.75	1121.0	659.0
bumblebox-01_2023-10-28_01-50-03	01	2023-10-28_01-50-03	25	X	2996.25	287.0	2987.0	271.5
bumblebox-01_2023-10-28_01-50-03	01	2023-10-28_01-50-03	25	X	2148.5	136.75	2182.5	137.0
bumblebox-01_2023-10-28_01-50-03	01	2023-10-28_01-50-03	26	X	1147.0	2490.0	1154.5	2464.5
bumblebox-01_2023-10-28_01-50-03	01	2023-10-28_01-50-03	26	X	2788.25	632.5	2799.5	611.5
bumblebox-01_2023-10-28_01-50-03	01	2023-10-28_01-50-03	26	X	947.75	2855.0	956.5	2868.5
bumblebox-01_2023-10-28_01-50-03	01	2023-10-28_01-50-03	26	X	1542.75	2787.0	1588.0	2772.5
bumblebox-01_2023-10-28_01-50-03	01	2023-10-28_01-50-03	26	X	2832.25	2454.25	2848.0	2434.0
bumblebox-01_2023-10-28_01-50-03	01	2023-10-28_01-50-03	26	X	3019.0	1641.75	3016.5	1626.0
bumblebox-01_2023-10-28_01-50-03	01	2023-10-28_01-50-03	26	X	2023.75	1622.0	2074.5	1588.5
bumblebox-01_2023-10-28_01-50-03	01	2023-10-28_01-50-03	26	X	2759.75	1221.25	2757.0	1211.0
bumblebox-01_2023-10-28_01-50-03	01	2023-10-28_01-50-03	26	X	1028.25	800.5	1032.5	813.0
bumblebox-01_2023-10-28_01-50-03	01	2023-10-28_01-50-03	26	X	1108.5	682.5	1115.0	656.0
bumblebox-01_2023-10-28_01-50-03	01	2023-10-28_01-50-03	26	X	2785.5	636.5	2807.5	619.5
bumblebox-01_2023-10-28_01-50-03	01	2023-10-28_01-50-03	26	X	3063.25	2799.5	3103.0	2798.5
bumblebox-01_2023-10-28_01-50-03	01	2023-10-28_01-50-03	26	X	3090.5	2739.5	3159.0	2737.5
bumblebox-01_2023-10-28_01-50-03	01	2023-10-28_01-50-03	26	X	1050.5	2509.25	1071.0	2508.5
bumblebox-01_2023-10-28_01-50-03	01	2023-10-28_01-50-03	26	X	2940.25	2458.0	2965.0	2457.0
bumblebox-01_2023-10-28_01-50-03	01	2023-10-28_01-50-03	26	X	2897.5	2343.75	2917.0	2343.5
bumblebox-01_2023-10-28_01-50-03	01	2023-10-28_01-50-03	26	X	2944.25	2342.0	2963.5	2341.0
bumblebox-01_2023-10-28_01-50-03	01	2023-10-28_01-50-03	26	X	2155.75	1915.0	2209.0	1896.0
bumblebox-01_2023-10-28_01-50-03	01	2023-10-28_01-50-03	26	X	2128.0	1748.25	2129.5	1736.5
bumblebox-01_2023-10-28_01-50-03	01	2023-10-28_01-50-03	26	X	3174.25	1381.0	3227.5	1382.5
bumblebox-01_2023-10-28_01-50-03	01	2023-10-28_01-50-03	26	X	3007.5	978.5	3034.0	977.5
bumblebox-01_2023-10-28_01-50-03	01	2023-10-28_01-50-03	26	X	2563.0	361.25	2558.0	347.0
bumblebox-01_2023-10-28_01-50-03	01	2023-10-28_01-50-03	26	X	2996.75	286.0	3006.0	301.0
bumblebox-01_2023-10-28_01-50-03	01	2023-10-28_01-50-03	26	X	2133.0	196.25	2152.0	197.5
bumblebox-01_2023-10-28_01-50-03	01	2023-10-28_01-50-03	26	X	2149.0	136.5	2182.0	137.0
bumblebox-01_2023-10-28_01-50-03	01	2023-10-28_01-50-03	26	X	589.0	66.5	602.5	64.5
bumblebox-01_2023-10-28_01-50-03	01	2023-10-28_01-50-03	27	X	1148.25	2487.25	1162.5	2463.5
bumblebox-01_2023-10-28_01-50-03	01	2023-10-28_01-50-03	27	X	947.75	2855.25	956.5	2869.5
bumblebox-01_2023-10-28_01-50-03	01	2023-10-28_01-50-03	27	X	793.0	2513.0	842.5	2513.0
bumblebox-01_2023-10-28_01-50-03	01	2023-10-28_01-50-03	27	X	2831.5	2453.0	2845.5	2430.5
bumblebox-01_2023-10-28_01-50-03	01	2023-10-28_01-50-03	27	X	3019.0	1643.25	3017.0	1631.5
bumblebox-01_2023-10-28_01-50-03	01	2023-10-28_01-50-03	27	X	3019.75	1642.0	3017.0	1626.5
bumblebox-01_2023-10-28_01-50-03	01	2023-10-28_01-50-03	27	X	1955.5	1655.0	1997.0	1639.0
bumblebox-01_2023-10-28_01-50-03	01	2023-10-28_01-50-03	27	X	2785.5	636.0	2801.5	612.5
bumblebox-01_2023-10-28_01-50-03	01	2023-10-28_01-50-03	27	X	2997.0	286.25	2988.0	271.5
bumblebox-01_2023-10-28_01-50-03	01	2023-10-28_01-50-03	27	X	2133.25	195.0	2152.0	196.0
bumblebox-01_2023-10-28_01-50-03	01	2023-10-28_01-50-03	27	X	3063.0	2799.5	3103.0	2799.5
bumblebox-01_2023-10-28_01-50-03	01	2023-10-28_01-50-03	27	X	3090.75	2740.25	3157.0	2739.0
bumblebox-01_2023-10-28_01-50-03	01	2023-10-28_01-50-03	27	X	1050.5	2509.25	1072.5	2508.0
bumblebox-01_2023-10-28_01-50-03	01	2023-10-28_01-50-03	27	X	2835.0	2468.0	2838.5	2426.0
bumblebox-01_2023-10-28_01-50-03	01	2023-10-28_01-50-03	27	X	3173.75	1380.5	3228.0	1382.0
bumblebox-01_2023-10-28_01-50-03	01	2023-10-28_01-50-03	27	X	3008.0	978.25	3034.0	977.5
bumblebox-01_2023-10-28_01-50-03	01	2023-10-28_01-50-03	27	X	2902.0	864.0	2922.5	863.5
bumblebox-01_2023-10-28_01-50-03	01	2023-10-28_01-50-03	27	X	3003.5	746.25	3000.0	732.0
bumblebox-01_2023-10-28_01-50-03	01	2023-10-28_01-50-03	27	X	1107.25	684.25	1125.5	663.0
bumblebox-01_2023-10-28_01-50-03	01	2023-10-28_01-50-03	27	X	2788.5	634.0	2795.0	611.5
bumblebox-01_2023-10-28_01-50-03	01	2023-10-28_01-50-03	27	X	2895.5	574.5	2915.5	574.0
bumblebox-01_2023-10-28_01-50-03	01	2023-10-28_01-50-03	27	X	2148.5	137.0	2183.0	138.0
bumblebox-01_2023-10-28_01-50-03	01	2023-10-28_01-50-03	28	X	1487.25	2834.5	1502.0	2819.0
bumblebox-01_2023-10-28_01-50-03	01	2023-10-28_01-50-03	28	X	1147.25	2486.5	1161.5	2463.0
bumblebox-01_2023-10-28_01-50-03	01	2023-10-28_01-50-03	28	X	2785.25	636.5	2801.5	612.5
bumblebox-01_2023-10-28_01-50-03	01	2023-10-28_01-50-03	28	X	2838.0	2465.25	2843.0	2421.0
bumblebox-01_2023-10-28_01-50-03	01	2023-10-28_01-50-03	28	X	3019.0	1642.0	3016.5	1627.0
bumblebox-01_2023-10-28_01-50-03	01	2023-10-28_01-50-03	28	X	2767.0	1454.25	2766.0	1443.5
bumblebox-01_2023-10-28_01-50-03	01	2023-10-28_01-50-03	28	X	3008.25	977.5	3034.0	977.5
bumblebox-01_2023-10-28_01-50-03	01	2023-10-28_01-50-03	28	X	1108.25	680.0	1118.5	654.5
bumblebox-01_2023-10-28_01-50-03	01	2023-10-28_01-50-03	28	X	948.75	2854.75	958.0	2868.5
bumblebox-01_2023-10-28_01-50-03	01	2023-10-28_01-50-03	28	X	3064.25	2798.25	3105.0	2797.0
bumblebox-01_2023-10-28_01-50-03	01	2023-10-28_01-50-03	28	X	1050.5	2509.25	1072.5	2508.5
bumblebox-01_2023-10-28_01-50-03	01	2023-10-28_01-50-03	28	X	2832.0	2452.75	2845.5	2431.0
bumblebox-01_2023-10-28_01-50-03	01	2023-10-28_01-50-03	28	X	2929.5	1993.5	2926.5	1979.0
bumblebox-01_2023-10-28_01-50-03	01	2023-10-28_01-50-03	28	X	2144.0	1911.25	2199.0	1889.5
bumblebox-01_2023-10-28_01-50-03	01	2023-10-28_01-50-03	28	X	1901.0	1682.25	1906.0	1635.0
bumblebox-01_2023-10-28_01-50-03	01	2023-10-28_01-50-03	28	X	2760.0	1222.0	2756.5	1212.5
bumblebox-01_2023-10-28_01-50-03	01	2023-10-28_01-50-03	28	X	3171.75	1089.0	3182.0	1103.5
bumblebox-01_2023-10-28_01-50-03	01	2023-10-28_01-50-03	28	X	1002.75	681.75	1024.5	682.5
bumblebox-01_2023-10-28_01-50-03	01	2023-10-28_01-50-03	28	X	2996.75	286.25	3006.0	301.5
bumblebox-01_2023-10-28_01-50-03	01	2023-10-28_01-50-03	28	X	2132.25	195.75	2153.0	196.5
bumblebox-01_2023-10-28_01-50-03	01	2023-10-28_01-50-03	28	X	2147.75	136.75	2182.0	138.0
bumblebox-01_2023-10-28_01-50-03	01	2023-10-28_01-50-03	28	X	3212.75	28.75	3203.5	16.5
bumblebox-01_2023-10-28_01-50-03	01	2023-10-28_01-50-03	29	X	1147.25	2489.0	1160.5	2466.5
bumblebox-01_2023-10-28_01-50-03	01	2023-10-28_01-50-03	29	X	1823.0	1801.5	1810.5	1778.0
bumblebox-01_2023-10-28_01-50-03	01	2023-10-28_01-50-03	29	X	2833.75	2452.25	2847.5	2430.0
bumblebox-01_2023-10-28_01-50-03	01	2023-10-28_01-50-03	29	X	2944.25	2398.75	2952.0	2413.0
bumblebox-01_2023-10-28_01-50-03	01	2023-10-28_01-50-03	29	X	2996.75	287.25	2988.0	272.0
bumblebox-01_2023-10-28_01-50-03	01	2023-10-28_01-50-03	29	X	948.0	2855.0	957.0	2868.5
bumblebox-01_2023-10-28_01-50-03	01	2023-10-28_01-50-03	29	X	3063.25	2798.75	3104.0	2799.5
bumblebox-01_2023-10-28_01-50-03	01	2023-10-28_01-50-03	29	X	1049.5	2509.75	1072.0	2508.5
bumblebox-01_2023-10-28_01-50-03	01	2023-10-28_01-50-03	29	X	2930.25	1993.5	2927.0	1979.0
bumblebox-01_2023-10-28_01-50-03	01	2023-10-28_01-50-03	29	X	3173.0	1379.5	3227.5	1380.5
bumblebox-01_2023-10-28_01-50-03	01	2023-10-28_01-50-03	29	X	3172.5	1090.0	3182.5	1104.5
bumblebox-01_2023-10-28_01-50-03	01	2023-10-28_01-50-03	29	X	896.5	1035.0	901.5	1047.5
bumblebox-01_2023-10-28_01-50-03	01	2023-10-28_01-50-03	29	X	3007.0	975.5	3032.5	972.5
bumblebox-01_2023-10-28_01-50-03	01	2023-10-28_01-50-03	29	X	1108.75	680.5	1120.0	656.0
bumblebox-01_2023-10-28_01-50-03	01	2023-10-28_01-50-03	29	X	2785.0	636.5	2800.5	612.0
bumblebox-01_2023-10-28_01-50-03	01	2023-10-28_01-50-03	29	X	2896.5	574.25	2916.0	575.0
bumblebox-01_2023-10-28_01-50-03	01	2023-10-28_01-50-03	29	X	2563.25	360.75	2559.0	346.0
bumblebox-01_2023-10-28_01-50-03	01	2023-10-28_01-50-03	29	X	2133.5	196.0	2153.0	197.0
bumblebox-01_2023-10-28_01-50-03	01	2023-10-28_01-50-03	30	X	1146.75	2489.75	1161.0	2470.0
bumblebox-01_2023-10-28_01-50-03	01	2023-10-28_01-50-03	30	X	947.0	2855.25	955.5	2869.0
bumblebox-01_2023-10-28_01-50-03	01	2023-10-28_01-50-03	30	X	2831.75	2452.75	2847.5	2434.5
bumblebox-01_2023-10-28_01-50-03	01	2023-10-28_01-50-03	30	X	2944.0	2399.0	2952.5	2414.0
bumblebox-01_2023-10-28_01-50-03	01	2023-10-28_01-50-03	30	X	3212.0	2331.5	3216.5	2346.0
bumblebox-01_2023-10-28_01-50-03	01	2023-10-28_01-50-03	30	X	1106.0	681.5	1117.5	658.0
bumblebox-01_2023-10-28_01-50-03	01	2023-10-28_01-50-03	30	X	2785.75	637.5	2796.5	611.0
bumblebox-01_2023-10-28_01-50-03	01	2023-10-28_01-50-03	30	X	3061.75	2799.0	3101.0	2799.0
bumblebox-01_2023-10-28_01-50-03	01	2023-10-28_01-50-03	30	X	3088.5	2739.75	3155.0	2739.0
bumblebox-01_2023-10-28_01-50-03	01	2023-10-28_01-50-03	30	X	2940.5	2458.5	2965.5	2458.5
bumblebox-01_2023-10-28_01-50-03	01	2023-10-28_01-50-03	30	X	2816.5	2170.5	2870.0	2171.0
bumblebox-01_2023-10-28_01-50-03	01	2023-10-28_01-50-03	30	X	3174.25	1379.5	3227.0	1380.5
bumblebox-01_2023-10-28_01-50-03	01	2023-10-28_01-50-03	30	X	3008.5	977.0	3034.5	976.5
bumblebox-01_2023-10-28_01-50-03	01	2023-10-28_01-50-03	30	X	2896.25	574.5	2916.0	574.0
bumblebox-01_2023-10-28_01-50-03	01	2023-10-28_01-50-03	30	X	2567.5	423.5	2626.5	422.5
bumblebox-01_2023-10-28_01-50-03	01	2023-10-28_01-50-03	30	X	2563.75	361.25	2560.5	345.5
bumblebox-01_2023-10-28_01-50-03	01	2023-10-28_01-50-03	30	X	2997.25	287.5	2989.0	272.0
bumblebox-01_2023-10-28_01-50-03	01	2023-10-28_01-50-03	30	X	2133.5	195.5	2153.5	197.0
bumblebox-01_2023-10-28_01-50-03	01	2023-10-28_01-50-03	30	X	2146.25	138.0	2183.0	138.0
bumblebox-01_2023-10-28_01-50-03	01	2023-10-28_01-50-03	30	X	592.75	64.75	608.0	62.5
bumblebox-01_2023-10-28_01-50-03	01	2023-10-28_01-50-03	31	X	1149.0	2488.5	1162.0	2465.0
bumblebox-01_2023-10-28_01-50-03	01	2023-10-28_01-50-03	31	X	2786.5	636.25	2800.0	610.0
bumblebox-01_2023-10-28_01-50-03	01	2023-10-28_01-50-03	31	X	3019.25	1641.75	3016.0	1626.0
bumblebox-01_2023-10-28_01-50-03	01	2023-10-28_01-50-03	31	X	3007.25	975.25	3032.0	972.5
bumblebox-01_2023-10-28_01-50-03	01	2023-10-28_01-50-03	31	X	1107.25	683.0	1129.0	667.0
bumblebox-01_2023-10-28_01-50-03	01	2023-10-28_01-50-03	31	X	2996.25	286.5	2987.0	271.5
bumblebox-01_2023-10-28_01-50-03	01	2023-10-28_01-50-03	31	X	947.5	2854.25	955.5	2868.5
bumblebox-01_2023-10-28_01-50-03	01	2023-10-28_01-50-03	31	X	3065.0	2798.75	3105.5	2799.5
bumblebox-01_2023-10-28_01-50-03	01	2023-10-28_01-50-03	31	X	3091.0	2739.25	3158.5	2738.0
bumblebox-01_2023-10-28_01-50-03	01	2023-10-28_01-50-03	31	X	1050.75	2509.0	1073.0	2508.0
bumblebox-01_2023-10-28_01-50-03	01	2023-10-28_01-50-03	31	X	2835.75	2465.5	2839.0	2422.0
bumblebox-01_2023-10-28_01-50-03	01	2023-10-28_01-50-03	31	X	3097.25	2394.25	3101.0	2407.5
bumblebox-01_2023-10-28_01-50-03	01	2023-10-28_01-50-03	31	X	2930.0	1994.0	2927.5	1980.0
bumblebox-01_2023-10-28_01-50-03	01	2023-10-28_01-50-03	31	X	3175.0	1379.75	3230.5	1380.5
bumblebox-01_2023-10-28_01-50-03	01	2023-10-28_01-50-03	31	X	2759.5	1221.0	2756.5	1211.0
bumblebox-01_2023-10-28_01-50-03	01	2023-10-28_01-50-03	31	X	3173.75	1089.0	3182.0	1103.0
bumblebox-01_2023-10-28_01-50-03	01	2023-10-28_01-50-03	31	X	1578.0	956.5	1620.5	948.5
bumblebox-01_2023-10-28_01-50-03	01	2023-10-28_01-50-03	31	X	1106.5	680.25	1119.0	659.0
bumblebox-01_2023-10-28_01-50-03	01	2023-10-28_01-50-03	32	X	1149.0	2488.75	1166.0	2466.5
bumblebox-01_2023-10-28_01-50-03	01	2023-10-28_01-50-03	32	X	2832.0	2452.5	2845.0	2429.5
bumblebox-01_2023-10-28_01-50-03	01	2023-10-28_01-50-03	32	X	2897.5	2344.0	2916.5	2343.5
bumblebox-01_2023-10-28_01-50-03	01	2023-10-28_01-50-03	32	X	2944.0	2341.75	2963.5	2341.0
bumblebox-01_2023-10-28_01-50-03	01	2023-10-28_01-50-03	32	X	3019.25	1641.75	3016.5	1626.0
bumblebox-01_2023-10-28_01-50-03	01	2023-10-28_01-50-03	32	X	3007.75	977.5	3034.0	977.0
bumblebox-01_2023-10-28_01-50-03	01	2023-10-28_01-50-03	32	X	1108.5	682.75	1124.0	663.5
bumblebox-01_2023-10-28_01-50-03	01	2023-10-28_01-50-03	32	X	2785.75	638.0	2799.5	613.5
bumblebox-01_2023-10-28_01-50-03	01	2023-10-28_01-50-03	32	X	2784.25	635.25	2810.0	625.5
bumblebox-01_2023-10-28_01-50-03	01	2023-10-28_01-50-03	32	X	2133.75	196.0	2153.0	197.0
bumblebox-01_2023-10-28_01-50-03	01	2023-10-28_01-50-03	32	X	947.0	2855.5	956.0	2869.5
bumblebox-01_2023-10-28_01-50-03	01	2023-10-28_01-50-03	32	X	3064.25	2798.25	3103.5	2796.5
bumblebox-01_2023-10-28_01-50-03	01	2023-10-28_01-50-03	32	X	3091.5	2739.75	3159.0	2738.0
bumblebox-01_2023-10-28_01-50-03	01	2023-10-28_01-50-03	32	X	1050.75	2508.75	1072.0	2508.5
bumblebox-01_2023-10-28_01-50-03	01	2023-10-28_01-50-03	32	X	2941.25	2458.5	2966.5	2457.0
bumblebox-01_2023-10-28_01-50-03	01	2023-10-28_01-50-03	32	X	2929.75	1994.0	2927.0	1979.5
bumblebox-01_2023-10-28_01-50-03	01	2023-10-28_01-50-03	32	X	3172.75	1088.75	3182.5	1103.0
bumblebox-01_2023-10-28_01-50-03	01	2023-10-28_01-50-03	32	X	3003.5	747.0	3000.5	732.5
bumblebox-01_2023-10-28_01-50-03	01	2023-10-28_01-50-03	32	X	1107.0	683.0	1113.5	657.5
bumblebox-01_2023-10-28_01-50-03	01	2023-10-28_01-50-03	32	X	2997.25	287.0	3005.5	301.5
bumblebox-01_2023-10-28_01-50-03	01	2023-10-28_01-50-03	32	X	589.75	65.75	604.0	64.0
bumblebox-01_2023-10-28_01-50-03	01	2023-10-28_01-50-03	33	X	1147.5	2486.5	1166.5	2467.0
bumblebox-01_2023-10-28_01-50-03	01	2023-10-28_01-50-03	33	X	2941.0	2917.5	2972.0	2916.5
bumblebox-01_2023-10-28_01-50-03	01	2023-10-28_01-50-03	33	X	2831.75	2452.25	2845.0	2430.5
bumblebox-01_2023-10-28_01-50-03	01	2023-10-28_01-50-03	33	X	2838.5	2466.5	2845.0	2424.0
bumblebox-01_2023-10-28_01-50-03	01	2023-10-28_01-50-03	33	X	2942.75	2398.0	2949.5	2412.5
bumblebox-01_2023-10-28_01-50-03	01	2023-10-28_01-50-03	33	X	3019.5	1642.25	3016.0	1626.5
bumblebox-01_2023-10-28_01-50-03	01	2023-10-28_01-50-03	33	X	1624.25	1069.25	1666.5	1054.5
bumblebox-01_2023-10-28_01-50-03	01	2023-10-28_01-50-03	33	X	2786.0	638.0	2811.5	626.5
bumblebox-01_2023-10-28_01-50-03	01	2023-10-28_01-50-03	33	X	2992.25	287.75	2983.5	278.5
bumblebox-01_2023-10-28_01-50-03	01	2023-10-28_01-50-03	33	X	2997.75	286.25	2990.0	271.0
bumblebox-01_2023-10-28_01-50-03	01	2023-10-28_01-50-03	33	X	2132.75	196.25	2152.5	197.5
bumblebox-01_2023-10-28_01-50-03	01	2023-10-28_01-50-03	33	X	947.75	2855.25	956.0	2869.5
bumblebox-01_2023-10-28_01-50-03	01	2023-10-28_01-50-03	33	X	3063.75	2798.25	3104.0	2796.5
bumblebox-01_2023-10-28_01-50-03	01	2023-10-28_01-50-03	33	X	1050.75	2509.25	1071.5	2509.0
bumblebox-01_2023-10-28_01-50-03	01	2023-10-28_01-50-03	33	X	2816.5	2171.5	2871.5	2171.0
bumblebox-01_2023-10-28_01-50-03	01	2023-10-28_01-50-03	33	X	3174.5	1380.5	3227.0	1382.0
bumblebox-01_2023-10-28_01-50-03	01	2023-10-28_01-50-03	33	X	3173.0	1089.0	3183.0	1104.0
bumblebox-01_2023-10-28_01-50-03	01	2023-10-28_01-50-03	33	X	3007.0	975.5	3032.0	973.0
bumblebox-01_2023-10-28_01-50-03	01	2023-10-28_01-50-03	33	X	3003.75	746.5	3000.5	731.0
bumblebox-01_2023-10-28_01-50-03	01	2023-10-28_01-50-03	33	X	2896.5	574.75	2916.5	575.0
bumblebox-01_2023-10-28_01-50-03	01	2023-10-28_01-50-03	33	X	592.75	62.75	609.5	56.5
bumblebox-01_2023-10-28_01-50-03	01	2023-10-28_01-50-03	34	X	1149.75	2488.25	1164.5	2465.5
bumblebox-01_2023-10-28_01-50-03	01	2023-10-28_01-50-03	34	X	2833.0	2451.0	2847.5	2430.5
bumblebox-01_2023-10-28_01-50-03	01	2023-10-28_01-50-03	34	X	2835.75	2465.75	2839.5	2422.5
bumblebox-01_2023-10-28_01-50-03	01	2023-10-28_01-50-03	34	X	3017.5	1640.25	3016.5	1629.0
bumblebox-01_2023-10-28_01-50-03	01	2023-10-28_01-50-03	34	X	3018.75	1641.5	3015.5	1625.5
bumblebox-01_2023-10-28_01-50-03	01	2023-10-28_01-50-03	34	X	2766.25	1454.25	2764.5	1443.5
bumblebox-01_2023-10-28_01-50-03	01	2023-10-28_01-50-03	34	X	3172.5	1089.0	3182.0	1104.0
bumblebox-01_2023-10-28_01-50-03	01	2023-10-28_01-50-03	34	X	3008.0	977.0	3034.0	976.5
bumblebox-01_2023-10-28_01-50-03	01	2023-10-28_01-50-03	34	X	1106.5	681.25	1119.0	659.5
bumblebox-01_2023-10-28_01-50-03	01	2023-10-28_01-50-03	34	X	2785.25	636.75	2800.0	614.0
bumblebox-01_2023-10-28_01-50-03	01	2023-10-28_01-50-03	34	X	947.75	2855.0	956.5	2869.5
bumblebox-01_2023-10-28_01-50-03	01	2023-10-28_01-50-03	34	X	3063.0	2799.75	3103.5	2800.0
bumblebox-01_2023-10-28_01-50-03	01	2023-10-28_01-50-03	34	X	3089.5	2739.0	3155.0	2739.0
bumblebox-01_2023-10-28_01-50-03	01	2023-10-28_01-50-03	34	X	2816.25	2171.75	2871.0	2171.0
bumblebox-01_2023-10-28_01-50-03	01	2023-10-28_01-50-03	34	X	2930.25	1994.0	2928.0	1980.0
bumblebox-01_2023-10-28_01-50-03	01	2023-10-28_01-50-03	34	X	1611.5	1017.5	1654.5	1010.5
bumblebox-01_2023-10-28_01-50-03	01	2023-10-28_01-50-03	34	X	2895.75	574.0	2915.0	573.0
bumblebox-01_2023-10-28_01-50-03	01	2023-10-28_01-50-03	34	X	2566.75	424.75	2625.0	424.5
bumblebox-01_2023-10-28_01-50-03	01	2023-10-28_01-50-03	34	X	2563.75	361.0	2559.5	345.5
bumblebox-01_2023-10-28_01-50-03	01	2023-10-28_01-50-03	34	X	2998.0	286.25	2989.0	271.0
bumblebox-01_2023-10-28_01-50-03	01	2023-10-28_01-50-03	34	X	2133.75	196.0	2152.5	197.0
bumblebox-01_2023-10-28_01-50-03	01	2023-10-28_01-50-03	35	X	1149.25	2489.0	1163.5	2465.0
bumblebox-01_2023-10-28_01-50-03	01	2023-10-28_01-50-03	35	X	1601.25	1647.75	1579.5	1637.0
bumblebox-01_2023-10-28_01-50-03	01	2023-10-28_01-50-03	35	X	2832.25	2451.75	2847.0	2429.5
bumblebox-01_2023-10-28_01-50-03	01	2023-10-28_01-50-03	35	X	2838.0	2465.75	2844.0	2422.0
bumblebox-01_2023-10-28_01-50-03	01	2023-10-28_01-50-03	35	X	3019.75	1642.25	3017.0	1627.0
bumblebox-01_2023-10-28_01-50-03	01	2023-10-28_01-50-03	35	X	2765.75	1454.0	2763.5	1443.5
bumblebox-01_2023-10-28_01-50-03	01	2023-10-28_01-50-03	35	X	3008.75	977.0	3035.0	976.5
bumblebox-01_2023-10-28_01-50-03	01	2023-10-28_01-50-03	35	X	1107.5	681.25	1118.5	657.5
bumblebox-01_2023-10-28_01-50-03	01	2023-10-28_01-50-03	35	X	2785.75	637.25	2801.5	613.5
bumblebox-01_2023-10-28_01-50-03	01	2023-10-28_01-50-03	35	X	2997.0	287.25	2988.5	272.5
bumblebox-01_2023-10-28_01-50-03	01	2023-10-28_01-50-03	35	X	1418.25	2991.0	1426.0	3000.0
bumblebox-01_2023-10-28_01-50-03	01	2023-10-28_01-50-03	35	X	948.0	2855.0	956.0	2870.5
bumblebox-01_2023-10-28_01-50-03	01	2023-10-28_01-50-03	35	X	3063.25	2798.5	3103.0	2800.0
bumblebox-01_2023-10-28_01-50-03	01	2023-10-28_01-50-03	35	X	3088.5	2738.25	3153.5	2737.5
bumblebox-01_2023-10-28_01-50-03	01	2023-10-28_01-50-03	35	X	1050.0	2509.5	1071.5	2509.0
bumblebox-01_2023-10-28_01-50-03	01	2023-10-28_01-50-03	35	X	2944.25	2341.75	2963.5	2341.0
bumblebox-01_2023-10-28_01-50-03	01	2023-10-28_01-50-03	35	X	2929.75	1993.75	2954.5	1993.0
bumblebox-01_2023-10-28_01-50-03	01	2023-10-28_01-50-03	35	X	2169.25	1460.25	2184.5	1468.0
bumblebox-01_2023-10-28_01-50-03	01	2023-10-28_01-50-03	35	X	3173.0	1090.5	3182.0	1104.5
bumblebox-01_2023-10-28_01-50-03	01	2023-10-28_01-50-03	35	X	2132.25	195.5	2152.0	197.0
bumblebox-01_2023-10-28_01-50-03	01	2023-10-28_01-50-03	36	X	1147.0	2488.0	1174.0	2477.0
bumblebox-01_2023-10-28_01-50-03	01	2023-10-28_01-50-03	36	X	1473.0	1250.75	1488.5	1227.5
bumblebox-01_2023-10-28_01-50-03	01	2023-10-28_01-50-03	36	X	1623.0	994.75	1649.0	977.5
bumblebox-01_2023-10-28_01-50-03	01	2023-10-28_01-50-03	36	X	1149.5	2487.5	1162.0	2463.5
bumblebox-01_2023-10-28_01-50-03	01	2023-10-28_01-50-03	36	X	2832.25	2453.25	2846.0	2432.5
bumblebox-01_2023-10-28_01-50-03	01	2023-10-28_01-50-03	36	X	2835.75	2466.25	2837.5	2424.5
bumblebox-01_2023-10-28_01-50-03	01	2023-10-28_01-50-03	36	X	3019.5	1642.25	3016.5	1627.0
bumblebox-01_2023-10-28_01-50-03	01	2023-10-28_01-50-03	36	X	2759.75	1221.75	2756.5	1212.0
bumblebox-01_2023-10-28_01-50-03	01	2023-10-28_01-50-03	36	X	3008.75	976.75	3005.5	968.0
bumblebox-01_2023-10-28_01-50-03	01	2023-10-28_01-50-03	36	X	3007.5	977.75	3033.5	977.5
bumblebox-01_2023-10-28_01-50-03	01	2023-10-28_01-50-03	36	X	3160.75	685.0	3171.5	699.0
bumblebox-01_2023-10-28_01-50-03	01	2023-10-28_01-50-03	36	X	1107.25	683.75	1129.0	665.0
bumblebox-01_2023-10-28_01-50-03	01	2023-10-28_01-50-03	36	X	2784.75	636.0	2799.5	613.5
bumblebox-01_2023-10-28_01-50-03	01	2023-10-28_01-50-03	36	X	2997.25	287.75	2989.0	273.0
bumblebox-01_2023-10-28_01-50-03	01	2023-10-28_01-50-03	36	X	948.25	2855.75	956.5	2870.5
bumblebox-01_2023-10-28_01-50-03	01	2023-10-28_01-50-03	36	X	3063.5	2798.0	3104.5	2797.5
bumblebox-01_2023-10-28_01-50-03	01	2023-10-28_01-50-03	36	X	3090.25	2738.75	3158.5	2737.5
bumblebox-01_2023-10-28_01-50-03	01	2023-10-28_01-50-03	36	X	791.0	2512.5	842.0	2513.0
bumblebox-01_2023-10-28_01-50-03	01	2023-10-28_01-50-03	36	X	1049.25	2509.25	1071.5	2508.5
bumblebox-01_2023-10-28_01-50-03	01	2023-10-28_01-50-03	36	X	2941.25	2458.25	2966.0	2458.5
bumblebox-01_2023-10-28_01-50-03	01	2023-10-28_01-50-03	36	X	2898.0	2343.5	2917.0	2343.5
bumblebox-01_2023-10-28_01-50-03	01	2023-10-28_01-50-03	36	X	1460.25	1503.25	1498.5	1504.0
bumblebox-01_2023-10-28_01-50-03	01	2023-10-28_01-50-03	36	X	3174.0	1381.25	3227.5	1383.5
bumblebox-01_2023-10-28_01-50-03	01	2023-10-28_01-50-03	36	X	3172.0	1090.5	3183.0	1104.5
bumblebox-01_2023-10-28_01-50-03	01	2023-10-28_01-50-03	36	X	895.0	1035.5	900.0	1048.0
bumblebox-01_2023-10-28_01-50-03	01	2023-10-28_01-50-03	36	X	1628.25	999.25	1666.0	973.5
bumblebox-01_2023-10-28_01-50-03	01	2023-10-28_01-50-03	36	X	2132.75	196.5	2112.5	195.0
bumblebox-01_2023-10-28_01-50-03	01	2023-10-28_01-50-03	36	X	591.25	66.25	605.0	66.5
bumblebox-01_2023-10-28_01-50-03	01	2023-10-28_01-50-03	37	X	1479.5	1233.5	1496.5	1212.5
bumblebox-01_2023-10-28_01-50-03	01	2023-10-28_01-50-03	37	X	2784.5	635.75	2801.0	614.0
bumblebox-01_2023-10-28_01-50-03	01	2023-10-28_01-50-03	37	X	1050.5	2509.25	1072.0	2508.0
bumblebox-01_2023-10-28_01-50-03	01	2023-10-28_01-50-03	37	X	1148.0	2488.75	1162.0	2464.0
bumblebox-01_2023-10-28_01-50-03	01	2023-10-28_01-50-03	37	X	2832.5	2452.5	2845.5	2430.0
bumblebox-01_2023-10-28_01-50-03	01	2023-10-28_01-50-03	37	X	2833.25	2466.5	2834.0	2426.5
bumblebox-01_2023-10-28_01-50-03	01	2023-10-28_01-50-03	37	X	2943.75	2398.5	2952.0	2413.5
bumblebox-01_2023-10-28_01-50-03	01	2023-10-28_01-50-03	37	X	2944.75	2341.75	2965.0	2341.0
bumblebox-01_2023-10-28_01-50-03	01	2023-10-28_01-50-03	37	X	3019.5	1642.0	3016.5	1626.5
bumblebox-01_2023-10-28_01-50-03	01	2023-10-28_01-50-03	37	X	2766.0	1454.0	2763.5	1443.5
bumblebox-01_2023-10-28_01-50-03	01	2023-10-28_01-50-03	37	X	2767.25	1454.25	2766.0	1444.0
bumblebox-01_2023-10-28_01-50-03	01	2023-10-28_01-50-03	37	X	2995.25	287.0	2985.5	272.0
bumblebox-01_2023-10-28_01-50-03	01	2023-10-28_01-50-03	37	X	947.5	2854.25	956.0	2868.5
bumblebox-01_2023-10-28_01-50-03	01	2023-10-28_01-50-03	37	X	3063.0	2797.25	3103.0	2796.5
bumblebox-01_2023-10-28_01-50-03	01	2023-10-28_01-50-03	37	X	1591.75	2634.75	1628.5	2614.5
bumblebox-01_2023-10-28_01-50-03	01	2023-10-28_01-50-03	37	X	2929.75	2548.0	2926.0	2530.5
bumblebox-01_2023-10-28_01-50-03	01	2023-10-28_01-50-03	37	X	2940.25	2458.75	2964.5	2458.0
bumblebox-01_2023-10-28_01-50-03	01	2023-10-28_01-50-03	37	X	2930.25	1993.0	2928.0	1978.0
bumblebox-01_2023-10-28_01-50-03	01	2023-10-28_01-50-03	37	X	2759.75	1221.75	2756.5	1212.0
bumblebox-01_2023-10-28_01-50-03	01	2023-10-28_01-50-03	37	X	3008.0	977.75	3006.0	962.5
bumblebox-01_2023-10-28_01-50-03	01	2023-10-28_01-50-03	37	X	1106.0	680.75	1118.5	659.5
bumblebox-01_2023-10-28_01-50-03	01	2023-10-28_01-50-03	37	X	1109.0	681.5	1114.0	655.5
bumblebox-01_2023-10-28_01-50-03	01	2023-10-28_01-50-03	37	X	2134.25	195.25	2153.0	197.0
bumblebox-01_2023-10-28_01-50-03	01	2023-10-28_01-50-03	37	X	2150.0	136.75	2182.0	137.5
bumblebox-01_2023-10-28_01-50-03	01	2023-10-28_01-50-03	37	X	860.0	124.5	871.0	128.0
bumblebox-01_2023-10-28_01-50-03	01	2023-10-28_01-50-03	38	X	1147.0	2490.75	1153.5	2467.5
bumblebox-01_2023-10-28_01-50-03	01	2023-10-28_01-50-03	38	X	1461.75	1285.25	1476.0	1272.0
bumblebox-01_2023-10-28_01-50-03	01	2023-10-28_01-50-03	38	X	2785.5	635.75	2801.5	611.5
bumblebox-01_2023-10-28_01-50-03	01	2023-10-28_01-50-03	38	X	1773.5	2606.5	1787.0	2565.0
bumblebox-01_2023-10-28_01-50-03	01	2023-10-28_01-50-03	38	X	2835.0	2465.5	2837.0	2422.5
bumblebox-01_2023-10-28_01-50-03	01	2023-10-28_01-50-03	38	X	2943.5	2342.25	2962.0	2341.5
bumblebox-01_2023-10-28_01-50-03	01	2023-10-28_01-50-03	38	X	3019.25	1642.25	3016.0	1626.5
bumblebox-01_2023-10-28_01-50-03	01	2023-10-28_01-50-03	38	X	2997.25	286.75	2988.5	272.0
bumblebox-01_2023-10-28_01-50-03	01	2023-10-28_01-50-03	38	X	948.5	2855.75	958.0	2869.5
bumblebox-01_2023-10-28_01-50-03	01	2023-10-28_01-50-03	38	X	3062.75	2798.75	3102.5	2798.5
bumblebox-01_2023-10-28_01-50-03	01	2023-10-28_01-50-03	38	X	3092.0	2739.75	3161.0	2737.0
bumblebox-01_2023-10-28_01-50-03	01	2023-10-28_01-50-03	38	X	1049.5	2509.0	1071.5	2508.5
bumblebox-01_2023-10-28_01-50-03	01	2023-10-28_01-50-03	38	X	2940.75	2458.75	2965.5	2457.0
bumblebox-01_2023-10-28_01-50-03	01	2023-10-28_01-50-03	38	X	2897.75	2344.0	2917.0	2343.5
bumblebox-01_2023-10-28_01-50-03	01	2023-10-28_01-50-03	38	X	3006.75	975.75	3032.0	973.0
bumblebox-01_2023-10-28_01-50-03	01	2023-10-28_01-50-03	38	X	1107.75	682.5	1124.0	661.0
bumblebox-01_2023-10-28_01-50-03	01	2023-10-28_01-50-03	38	X	2567.5	425.0	2625.5	424.5
bumblebox-01_2023-10-28_01-50-03	01	2023-10-28_01-50-03	39	X	1456.25	1297.0	1471.5	1284.5
bumblebox-01_2023-10-28_01-50-03	01	2023-10-28_01-50-03	39	X	2028.5	2556.0	2036.5	2513.5
bumblebox-01_2023-10-28_01-50-03	01	2023-10-28_01-50-03	39	X	1149.0	2486.75	1167.0	2466.5
bumblebox-01_2023-10-28_01-50-03	01	2023-10-28_01-50-03	39	X	2833.25	2451.75	2847.5	2430.5
bumblebox-01_2023-10-28_01-50-03	01	2023-10-28_01-50-03	39	X	3019.0	1641.75	3015.0	1626.0
bumblebox-01_2023-10-28_01-50-03	01	2023-10-28_01-50-03	39	X	3008.25	977.0	3034.5	976.5
bumblebox-01_2023-10-28_01-50-03	01	2023-10-28_01-50-03	39	X	1106.0	683.25	1126.5	668.5
bumblebox-01_2023-10-28_01-50-03	01	2023-10-28_01-50-03	39	X	1107.25	683.75	1120.0	659.5
bumblebox-01_2023-10-28_01-50-03	01	2023-10-28_01-50-03	39	X	2786.25	635.25	2803.5	612.0
bumblebox-01_2023-10-28_01-50-03	01	2023-10-28_01-50-03	39	X	948.0	2854.75	956.0	2869.5
bumblebox-01_2023-10-28_01-50-03	01	2023-10-28_01-50-03	39	X	3062.0	2797.5	3101.5	2797.5
bumblebox-01_2023-10-28_01-50-03	01	2023-10-28_01-50-03	39	X	1050.0	2509.75	1072.5	2508.5
bumblebox-01_2023-10-28_01-50-03	01	2023-10-28_01-50-03	39	X	2834.75	2467.0	2837.5	2424.0
bumblebox-01_2023-10-28_01-50-03	01	2023-10-28_01-50-03	39	X	1156.0	2098.25	1138.5	2094.5
bumblebox-01_2023-10-28_01-50-03	01	2023-10-28_01-50-03	39	X	2929.5	1994.0	2954.5	1993.5
bumblebox-01_2023-10-28_01-50-03	01	2023-10-28_01-50-03	39	X	3176.0	1380.5	3230.0	1382.0
bumblebox-01_2023-10-28_01-50-03	01	2023-10-28_01-50-03	39	X	2813.0	1204.75	2833.0	1206.0
bumblebox-01_2023-10-28_01-50-03	01	2023-10-28_01-50-03	39	X	3173.25	1090.75	3182.5	1104.5
bumblebox-01_2023-10-28_01-50-03	01	2023-10-28_01-50-03	39	X	1104.5	679.25	1117.5	675.0
bumblebox-01_2023-10-28_01-50-03	01	2023-10-28_01-50-03	39	X	2566.75	423.5	2625.5	422.5
bumblebox-01_2023-10-28_01-50-03	01	2023-10-28_01-50-03	39	X	2996.75	286.5	2987.5	271.5
bumblebox-01_2023-10-28_01-50-03	01	2023-10-28_01-50-03	39	X	2133.5	195.75	2152.5	196.5
bumblebox-01_2023-10-28_01-50-03	01	2023-10-28_01-50-03	39	X	2148.25	137.75	2181.0	138.0
bumblebox-01_2023-10-28_01-50-03	01	2023-10-28_01-50-03	40	X	1148.0	2487.0	1166.5	2466.5
bumblebox-01_2023-10-28_01-50-03	01	2023-10-28_01-50-03	40	X	1463.75	1285.25	1479.5	1275.0
bumblebox-01_2023-10-28_01-50-03	01	2023-10-28_01-50-03	40	X	1665.75	2721.25	1634.5	2719.0
bumblebox-01_2023-10-28_01-50-03	01	2023-10-28_01-50-03	40	X	2294.0	2682.25	2334.0	2663.0
bumblebox-01_2023-10-28_01-50-03	01	2023-10-28_01-50-03	40	X	2835.5	2466.5	2839.0	2424.0
bumblebox-01_2023-10-28_01-50-03	01	2023-10-28_01-50-03	40	X	2942.75	2398.5	2949.0	2413.0
bumblebox-01_2023-10-28_01-50-03	01	2023-10-28_01-50-03	40	X	2816.25	2171.25	2871.5	2171.0
bumblebox-01_2023-10-28_01-50-03	01	2023-10-28_01-50-03	40	X	2202.5	1562.0	2192.5	1493.5
bumblebox-01_2023-10-28_01-50-03	01	2023-10-28_01-50-03	40	X	3171.5	1089.0	3183.0	1102.0
bumblebox-01_2023-10-28_01-50-03	01	2023-10-28_01-50-03	40	X	1108.25	682.25	1125.0	660.5
bumblebox-01_2023-10-28_01-50-03	01	2023-10-28_01-50-03	40	X	2784.75	634.75	2800.5	611.5
bumblebox-01_2023-10-28_01-50-03	01	2023-10-28_01-50-03	40	X	947.0	2855.25	956.0	2870.0
bumblebox-01_2023-10-28_01-50-03	01	2023-10-28_01-50-03	40	X	3063.5	2799.25	3103.5	2798.5
bumblebox-01_2023-10-28_01-50-03	01	2023-10-28_01-50-03	40	X	2371.75	2618.75	2378.0	2628.5
bumblebox-01_2023-10-28_01-50-03	01	2023-10-28_01-50-03	40	X	791.25	2513.25	842.0	2513.0
bumblebox-01_2023-10-28_01-50-03	01	2023-10-28_01-50-03	40	X	1049.0	2509.25	1070.5	2509.0
bumblebox-01_2023-10-28_01-50-03	01	2023-10-28_01-50-03	40	X	2832.75	2451.75	2847.0	2431.0
bumblebox-01_2023-10-28_01-50-03	01	2023-10-28_01-50-03	40	X	3019.25	1642.0	3016.0	1626.5
bumblebox-01_2023-10-28_01-50-03	01	2023-10-28_01-50-03	40	X	3174.25	1380.25	3228.0	1382.5
bumblebox-01_2023-10-28_01-50-03	01	2023-10-28_01-50-03	40	X	2760.0	1221.5	2757.0	1211.5
bumblebox-01_2023-10-28_01-50-03	01	2023-10-28_01-50-03	40	X	1106.75	680.5	1125.5	663.0
bumblebox-01_2023-10-28_01-50-03	01	2023-10-28_01-50-03	40	X	2895.75	574.5	2916.0	574.0
bumblebox-01_2023-10-28_01-50-03	01	2023-10-28_01-50-03	40	X	3026.5	343.25	3035.5	358.5
bumblebox-01_2023-10-28_01-50-03	01	2023-10-28_01-50-03	40	X	2997.0	286.5	2988.0	271.5
bumblebox-01_2023-10-28_01-50-03	01	2023-10-28_01-50-03	40	X	2132.75	195.5	2153.0	197.5
bumblebox-01_2023-10-28_01-50-03	01	2023-10-28_01-50-03	40	X	592.0	65.0	607.5	60.5
bumblebox-01_2023-10-28_01-50-03	01	2023-10-28_01-50-03	41	X	2784.5	636.75	2798.5	611.5
bumblebox-01_2023-10-28_01-50-03	01	2023-10-28_01-50-03	41	X	946.75	2855.5	954.5	2869.5
bumblebox-01_2023-10-28_01-50-03	01	2023-10-28_01-50-03	41	X	2832.75	2451.25	2847.0	2430.0
bumblebox-01_2023-10-28_01-50-03	01	2023-10-28_01-50-03	41	X	2944.75	2342.0	2964.5	2341.5
bumblebox-01_2023-10-28_01-50-03	01	2023-10-28_01-50-03	41	X	3019.5	1642.0	3016.5	1626.5
bumblebox-01_2023-10-28_01-50-03	01	2023-10-28_01-50-03	41	X	1470.75	1273.0	1486.0	1264.0
bumblebox-01_2023-10-28_01-50-03	01	2023-10-28_01-50-03	41	X	2786.5	637.25	2811.5	627.0
bumblebox-01_2023-10-28_01-50-03	01	2023-10-28_01-50-03	41	X	3063.25	2798.5	3103.0	2797.0
bumblebox-01_2023-10-28_01-50-03	01	2023-10-28_01-50-03	41	X	1050.75	2509.25	1072.5	2508.5
bumblebox-01_2023-10-28_01-50-03	01	2023-10-28_01-50-03	41	X	2941.25	2457.5	2966.5	2455.5
bumblebox-01_2023-10-28_01-50-03	01	2023-10-28_01-50-03	41	X	2838.5	2465.5	2844.0	2421.5
bumblebox-01_2023-10-28_01-50-03	01	2023-10-28_01-50-03	41	X	1553.5	1253.75	1559.0	1253.0
bumblebox-01_2023-10-28_01-50-03	01	2023-10-28_01-50-03	41	X	2759.0	1221.25	2756.5	1212.0
bumblebox-01_2023-10-28_01-50-03	01	2023-10-28_01-50-03	41	X	3172.25	1089.0	3182.5	1103.0
bumblebox-01_2023-10-28_01-50-03	01	2023-10-28_01-50-03	41	X	895.75	1035.75	900.5	1048.0
bumblebox-01_2023-10-28_01-50-03	01	2023-10-28_01-50-03	41	X	3007.75	977.25	3034.5	977.0
bumblebox-01_2023-10-28_01-50-03	01	2023-10-28_01-50-03	41	X	1106.75	681.0	1121.0	663.0
bumblebox-01_2023-10-28_01-50-03	01	2023-10-28_01-50-03	41	X	2563.5	359.5	2559.5	343.0
bumblebox-01_2023-10-28_01-50-03	01	2023-10-28_01-50-03	41	X	2996.75	286.25	3006.0	301.0
bumblebox-01_2023-10-28_01-50-03	01	2023-10-28_01-50-03	41	X	2133.0	195.5	2152.5	196.5
bumblebox-01_2023-10-28_01-50-03	01	2023-10-28_01-50-03	41	X	2147.5	137.25	2182.5	137.0
bumblebox-01_2023-10-28_01-50-03	01	2023-10-28_01-50-03	41	X	590.25	67.0	604.0	66.5
bumblebox-01_2023-10-28_01-50-03	01	2023-10-28_01-50-03	42	X	1148.5	2488.25	1167.5	2467.0
bumblebox-01_2023-10-28_01-50-03	01	2023-10-28_01-50-03	42	X	1676.75	2728.25	1656.5	2721.0
bumblebox-01_2023-10-28_01-50-03	01	2023-10-28_01-50-03	42	X	2681.0	2723.0	2725.0	2691.0
bumblebox-01_2023-10-28_01-50-03	01	2023-10-28_01-50-03	42	X	2897.5	2343.0	2916.5	2343.0
bumblebox-01_2023-10-28_01-50-03	01	2023-10-28_01-50-03	42	X	3016.25	1641.0	3028.0	1642.0
bumblebox-01_2023-10-28_01-50-03	01	2023-10-28_01-50-03	42	X	3019.5	1642.25	3017.0	1627.0
bumblebox-01_2023-10-28_01-50-03	01	2023-10-28_01-50-03	42	X	2245.75	1568.0	2308.5	1561.5
bumblebox-01_2023-10-28_01-50-03	01	2023-10-28_01-50-03	42	X	3175.0	1380.75	3228.5	1382.5
bumblebox-01_2023-10-28_01-50-03	01	2023-10-28_01-50-03	42	X	1473.5	1273.5	1489.0	1266.0
bumblebox-01_2023-10-28_01-50-03	01	2023-10-28_01-50-03	42	X	3007.75	977.75	3034.0	977.5
bumblebox-01_2023-10-28_01-50-03	01	2023-10-28_01-50-03	42	X	1107.25	682.75	1119.5	661.5
bumblebox-01_2023-10-28_01-50-03	01	2023-10-28_01-50-03	42	X	2783.75	636.25	2805.5	618.5
bumblebox-01_2023-10-28_01-50-03	01	2023-10-28_01-50-03	42	X	2996.25	285.75	3005.5	301.5
bumblebox-01_2023-10-28_01-50-03	01	2023-10-28_01-50-03	42	X	947.75	2855.5	956.5	2870.0
bumblebox-01_2023-10-28_01-50-03	01	2023-10-28_01-50-03	42	X	3063.0	2799.0	3102.0	2797.5
bumblebox-01_2023-10-28_01-50-03	01	2023-10-28_01-50-03	42	X	1196.5	2621.5	1199.0	2631.5
bumblebox-01_2023-10-28_01-50-03	01	2023-10-28_01-50-03	42	X	1050.25	2509.5	1072.5	2509.0
bumblebox-01_2023-10-28_01-50-03	01	2023-10-28_01-50-03	42	X	2832.25	2452.75	2845.5	2430.5
bumblebox-01_2023-10-28_01-50-03	01	2023-10-28_01-50-03	42	X	2930.5	1993.75	2955.0	1993.0
bumblebox-01_2023-10-28_01-50-03	01	2023-10-28_01-50-03	42	X	3173.0	1089.25	3181.5	1104.0
bumblebox-01_2023-10-28_01-50-03	01	2023-10-28_01-50-03	42	X	2896.25	574.0	2916.5	574.0
bumblebox-01_2023-10-28_01-50-03	01	2023-10-28_01-50-03	42	X	2133.0	195.75	2152.5	197.0
bumblebox-01_2023-10-28_01-50-03	01	2023-10-28_01-50-03	42	X	589.25	66.5	602.5	67.0
bumblebox-01_2023-10-28_01-50-03	01	2023-10-28_01-50-03	43	X	1480.75	1265.5	1496.5	1258.5
bumblebox-01_2023-10-28_01-50-03	01	2023-10-28_01-50-03	43	X	2012.25	1096.0	2023.0	1110.0
bumblebox-01_2023-10-28_01-50-03	01	2023-10-28_01-50-03	43	X	2937.0	2514.25	2967.0	2515.5
bumblebox-01_2023-10-28_01-50-03	01	2023-10-28_01-50-03	43	X	2833.0	2452.5	2847.5	2431.0
bumblebox-01_2023-10-28_01-50-03	01	2023-10-28_01-50-03	43	X	2944.0	2398.75	2952.5	2413.5
bumblebox-01_2023-10-28_01-50-03	01	2023-10-28_01-50-03	43	X	3019.0	1641.75	3017.0	1626.5
bumblebox-01_2023-10-28_01-50-03	01	2023-10-28_01-50-03	43	X	2254.5	1575.25	2305.0	1570.0
bumblebox-01_2023-10-28_01-50-03	01	2023-10-28_01-50-03	43	X	2759.75	1221.75	2756.5	1212.0
bumblebox-01_2023-10-28_01-50-03	01	2023-10-28_01-50-03	43	X	1108.25	683.5	1124.5	662.0
bumblebox-01_2023-10-28_01-50-03	01	2023-10-28_01-50-03	43	X	948.75	2855.5	957.0	2870.5
bumblebox-01_2023-10-28_01-50-03	01	2023-10-28_01-50-03	43	X	3064.75	2798.25	3105.5	2798.0
bumblebox-01_2023-10-28_01-50-03	01	2023-10-28_01-50-03	43	X	1050.0	2509.5	1071.5	2509.5
bumblebox-01_2023-10-28_01-50-03	01	2023-10-28_01-50-03	43	X	3173.25	1379.0	3227.0	1379.0
bumblebox-01_2023-10-28_01-50-03	01	2023-10-28_01-50-03	43	X	737.25	1154.25	734.0	1142.0
bumblebox-01_2023-10-28_01-50-03	01	2023-10-28_01-50-03	43	X	2786.25	636.5	2801.0	610.5
bumblebox-01_2023-10-28_01-50-03	01	2023-10-28_01-50-03	43	X	2997.75	287.25	2989.5	272.5
bumblebox-01_2023-10-28_01-50-03	01	2023-10-28_01-50-03	43	X	2133.75	195.5	2153.0	196.5
bumblebox-01_2023-10-28_01-50-03	01	2023-10-28_01-50-03	44	X	1147.25	2489.25	1161.0	2467.5
bumblebox-01_2023-10-28_01-50-03	01	2023-10-28_01-50-03	44	X	2785.5	636.75	2799.5	613.5
bumblebox-01_2023-10-28_01-50-03	01	2023-10-28_01-50-03	44	X	2955.0	2689.25	2967.5	2689.0
bumblebox-01_2023-10-28_01-50-03	01	2023-10-28_01-50-03	44	X	1150.0	2489.0	1177.0	2483.0
bumblebox-01_2023-10-28_01-50-03	01	2023-10-28_01-50-03	44	X	2833.25	2452.75	2848.0	2433.0
bumblebox-01_2023-10-28_01-50-03	01	2023-10-28_01-50-03	44	X	3019.5	1642.5	3016.5	1627.0
bumblebox-01_2023-10-28_01-50-03	01	2023-10-28_01-50-03	44	X	1490.25	1261.75	1508.0	1254.5
bumblebox-01_2023-10-28_01-50-03	01	2023-10-28_01-50-03	44	X	2760.0	1221.25	2757.0	1211.0
bumblebox-01_2023-10-28_01-50-03	01	2023-10-28_01-50-03	44	X	2996.5	286.25	3006.0	300.5
bumblebox-01_2023-10-28_01-50-03	01	2023-10-28_01-50-03	44	X	947.0	2855.25	955.0	2870.0
bumblebox-01_2023-10-28_01-50-03	01	2023-10-28_01-50-03	44	X	3063.25	2798.5	3103.0	2797.5
bumblebox-01_2023-10-28_01-50-03	01	2023-10-28_01-50-03	44	X	1049.5	2509.0	1071.0	2509.5
bumblebox-01_2023-10-28_01-50-03	01	2023-10-28_01-50-03	44	X	2846.25	2338.75	2852.5	2345.5
bumblebox-01_2023-10-28_01-50-03	01	2023-10-28_01-50-03	44	X	3175.25	1379.5	3229.0	1380.0
bumblebox-01_2023-10-28_01-50-03	01	2023-10-28_01-50-03	44	X	3171.5	1089.75	3182.0	1103.0
bumblebox-01_2023-10-28_01-50-03	01	2023-10-28_01-50-03	44	X	3008.25	977.75	3035.0	977.0
bumblebox-01_2023-10-28_01-50-03	01	2023-10-28_01-50-03	44	X	1108.25	682.75	1123.5	661.5
bumblebox-01_2023-10-28_01-50-03	01	2023-10-28_01-50-03	44	X	2133.25	195.25	2153.0	196.5
bumblebox-01_2023-10-28_01-50-03	01	2023-10-28_01-50-03	44	X	592.75	64.0	607.5	60.0
bumblebox-01_2023-10-28_01-50-03	01	2023-10-28_01-50-03	45	X	1148.5	2487.75	1163.5	2464.5
bumblebox-01_2023-10-28_01-50-03	01	2023-10-28_01-50-03	45	X	1146.25	2485.5	1172.0	2475.5
bumblebox-01_2023-10-28_01-50-03	01	2023-10-28_01-50-03	45	X	2784.75	636.0	2801.5	612.0
bumblebox-01_2023-10-28_01-50-03	01	2023-10-28_01-50-03	45	X	2830.75	2451.25	2847.5	2428.5
bumblebox-01_2023-10-28_01-50-03	01	2023-10-28_01-50-03	45	X	2942.75	2398.25	2949.5	2413.0
bumblebox-01_2023-10-28_01-50-03	01	2023-10-28_01-50-03	45	X	2013.0	1311.0	2013.0	1305.5
bumblebox-01_2023-10-28_01-50-03	01	2023-10-28_01-50-03	45	X	1468.0	1293.0	1481.5	1288.5
bumblebox-01_2023-10-28_01-50-03	01	2023-10-28_01-50-03	45	X	3008.0	977.25	3034.0	977.0
bumblebox-01_2023-10-28_01-50-03	01	2023-10-28_01-50-03	45	X	2998.25	286.5	2990.5	271.5
bumblebox-01_2023-10-28_01-50-03	01	2023-10-28_01-50-03	45	X	948.5	2855.75	957.0	2870.5
bumblebox-01_2023-10-28_01-50-03	01	2023-10-28_01-50-03	45	X	3063.75	2797.25	3105.0	2797.5
bumblebox-01_2023-10-28_01-50-03	01	2023-10-28_01-50-03	45	X	2942.25	2747.75	2970.5	2746.5
bumblebox-01_2023-10-28_01-50-03	01	2023-10-28_01-50-03	45	X	792.25	2512.75	843.0	2512.5
bumblebox-01_2023-10-28_01-50-03	01	2023-10-28_01-50-03	45	X	1050.25	2509.5	1072.0	2509.0
bumblebox-01_2023-10-28_01-50-03	01	2023-10-28_01-50-03	45	X	2940.75	2458.75	2965.5	2457.5
bumblebox-01_2023-10-28_01-50-03	01	2023-10-28_01-50-03	45	X	2943.5	2342.75	2962.0	2342.5
bumblebox-01_2023-10-28_01-50-03	01	2023-10-28_01-50-03	45	X	2930.25	1994.0	2955.5	1993.5
bumblebox-01_2023-10-28_01-50-03	01	2023-10-28_01-50-03	45	X	3206.5	1982.75	3210.0	1996.5
bumblebox-01_2023-10-28_01-50-03	01	2023-10-28_01-50-03	45	X	3174.25	1380.5	3227.5	1382.0
bumblebox-01_2023-10-28_01-50-03	01	2023-10-28_01-50-03	45	X	1104.0	679.25	1117.5	676.5
bumblebox-01_2023-10-28_01-50-03	01	2023-10-28_01-50-03	45	X	1107.75	683.75	1120.0	660.5
bumblebox-01_2023-10-28_01-50-03	01	2023-10-28_01-50-03	45	X	2896.25	573.75	2916.0	572.5
bumblebox-01_2023-10-28_01-50-03	01	2023-10-28_01-50-03	45	X	2568.5	423.75	2626.5	422.0
bumblebox-01_2023-10-28_01-50-03	01	2023-10-28_01-50-03	45	X	2563.25	359.5	2559.5	343.5
bumblebox-01_2023-10-28_01-50-03	01	2023-10-28_01-50-03	45	X	2132.25	196.0	2152.0	197.0
bumblebox-01_2023-10-28_01-50-03	01	2023-10-28_01-50-03	45	X	2148.25	137.0	2182.0	137.5
bumblebox-01_2023-10-28_01-50-03	01	2023-10-28_01-50-03	45	X	593.25	64.75	608.0	61.0
bumblebox-01_2023-10-28_01-50-03	01	2023-10-28_01-50-03	46	X	1148.75	2488.25	1165.5	2466.0
bumblebox-01_2023-10-28_01-50-03	01	2023-10-28_01-50-03	46	X	1473.75	1294.5	1487.5	1293.5
bumblebox-01_2023-10-28_01-50-03	01	2023-10-28_01-50-03	46	X	2934.5	2801.0	2941.5	2813.5
bumblebox-01_2023-10-28_01-50-03	01	2023-10-28_01-50-03	46	X	2944.75	2747.75	2967.5	2748.0
bumblebox-01_2023-10-28_01-50-03	01	2023-10-28_01-50-03	46	X	3174.25	1380.5	3228.0	1380.5
bumblebox-01_2023-10-28_01-50-03	01	2023-10-28_01-50-03	46	X	3007.0	975.5	3032.5	973.0
bumblebox-01_2023-10-28_01-50-03	01	2023-10-28_01-50-03	46	X	2786.5	636.75	2807.5	620.0
bumblebox-01_2023-10-28_01-50-03	01	2023-10-28_01-50-03	46	X	2132.5	196.0	2152.5	196.5
bumblebox-01_2023-10-28_01-50-03	01	2023-10-28_01-50-03	46	X	948.5	2855.25	957.0	2870.5
bumblebox-01_2023-10-28_01-50-03	01	2023-10-28_01-50-03	46	X	3064.0	2797.75	3103.5	2797.5
bumblebox-01_2023-10-28_01-50-03	01	2023-10-28_01-50-03	46	X	3090.75	2739.75	3157.5	2740.0
bumblebox-01_2023-10-28_01-50-03	01	2023-10-28_01-50-03	46	X	1050.5	2508.25	1072.5	2508.5
bumblebox-01_2023-10-28_01-50-03	01	2023-10-28_01-50-03	46	X	2940.5	2458.75	2965.5	2458.0
bumblebox-01_2023-10-28_01-50-03	01	2023-10-28_01-50-03	46	X	1107.75	683.0	1124.0	661.5
bumblebox-01_2023-10-28_01-50-03	01	2023-10-28_01-50-03	46	X	2563.0	361.0	2559.0	344.5
bumblebox-01_2023-10-28_01-50-03	01	2023-10-28_01-50-03	46	X	2997.25	286.75	2988.5	272.0
bumblebox-01_2023-10-28_01-50-03	01	2023-10-28_01-50-03	46	X	590.25	66.75	603.5	66.5
bumblebox-01_2023-10-28_01-50-03	01	2023-10-28_01-50-03	47	X	1147.75	2487.25	1159.5	2464.0
bumblebox-01_2023-10-28_01-50-03	01	2023-10-28_01-50-03	47	X	1481.75	1290.25	1488.5	1258.5
bumblebox-01_2023-10-28_01-50-03	01	2023-10-28_01-50-03	47	X	2785.5	637.5	2801.5	614.5
bumblebox-01_2023-10-28_01-50-03	01	2023-10-28_01-50-03	47	X	2832.25	2452.0	2846.5	2429.5
bumblebox-01_2023-10-28_01-50-03	01	2023-10-28_01-50-03	47	X	2944.25	2400.25	2936.0	2384.5
bumblebox-01_2023-10-28_01-50-03	01	2023-10-28_01-50-03	47	X	3019.5	1641.75	3016.5	1626.0
bumblebox-01_2023-10-28_01-50-03	01	2023-10-28_01-50-03	47	X	2767.25	1454.75	2766.0	1444.5
bumblebox-01_2023-10-28_01-50-03	01	2023-10-28_01-50-03	47	X	3299.0	1339.0	3315.0	1289.0
bumblebox-01_2023-10-28_01-50-03	01	2023-10-28_01-50-03	47	X	3172.25	1089.5	3182.5	1103.5
bumblebox-01_2023-10-28_01-50-03	01	2023-10-28_01-50-03	47	X	3008.0	977.25	3034.5	976.5
bumblebox-01_2023-10-28_01-50-03	01	2023-10-28_01-50-03	47	X	2996.0	286.5	2988.0	272.0
bumblebox-01_2023-10-28_01-50-03	01	2023-10-28_01-50-03	47	X	948.5	2855.5	956.5	2870.5
bumblebox-01_2023-10-28_01-50-03	01	2023-10-28_01-50-03	47	X	3062.75	2799.0	3104.0	2797.0
bumblebox-01_2023-10-28_01-50-03	01	2023-10-28_01-50-03	47	X	2936.75	2744.5	2934.0	2728.5
bumblebox-01_2023-10-28_01-50-03	01	2023-10-28_01-50-03	47	X	1050.0	2509.25	1072.5	2508.0
bumblebox-01_2023-10-28_01-50-03	01	2023-10-28_01-50-03	47	X	2941.25	2458.5	2967.0	2456.5
bumblebox-01_2023-10-28_01-50-03	01	2023-10-28_01-50-03	47	X	2898.0	2343.5	2917.0	2343.5
bumblebox-01_2023-10-28_01-50-03	01	2023-10-28_01-50-03	47	X	2930.75	1993.0	2929.0	1978.0
bumblebox-01_2023-10-28_01-50-03	01	2023-10-28_01-50-03	47	X	2293.25	1667.0	2339.0	1643.0
bumblebox-01_2023-10-28_01-50-03	01	2023-10-28_01-50-03	47	X	1107.0	682.0	1120.5	660.5
bumblebox-01_2023-10-28_01-50-03	01	2023-10-28_01-50-03	47	X	2564.25	361.25	2561.0	346.0
bumblebox-01_2023-10-28_01-50-03	01	2023-10-28_01-50-03	47	X	2134.0	195.5	2152.5	197.0
bumblebox-01_2023-10-28_01-50-03	01	2023-10-28_01-50-03	47	X	590.75	67.5	604.0	67.0
bumblebox-01_2023-10-28_01-50-03	01	2023-10-28_01-50-03	48	X	1150.0	2489.25	1165.0	2466.5
bumblebox-01_2023-10-28_01-50-03	01	2023-10-28_01-50-03	48	X	1785.75	1564.25	1793.0	1546.0
bumblebox-01_2023-10-28_01-50-03	01	2023-10-28_01-50-03	48	X	1050.75	2509.5	1072.5	2508.5
bumblebox-01_2023-10-28_01-50-03	01	2023-10-28_01-50-03	48	X	2830.75	2454.5	2848.0	2433.0
bumblebox-01_2023-10-28_01-50-03	01	2023-10-28_01-50-03	48	X	2897.5	2343.5	2917.0	2343.5
bumblebox-01_2023-10-28_01-50-03	01	2023-10-28_01-50-03	48	X	3019.25	1641.75	3016.0	1626.5
bumblebox-01_2023-10-28_01-50-03	01	2023-10-28_01-50-03	48	X	3019.5	1642.25	3016.5	1627.0
bumblebox-01_2023-10-28_01-50-03	01	2023-10-28_01-50-03	48	X	3008.0	975.0	3034.5	972.0
bumblebox-01_2023-10-28_01-50-03	01	2023-10-28_01-50-03	48	X	2784.5	637.0	2809.0	625.5
bumblebox-01_2023-10-28_01-50-03	01	2023-10-28_01-50-03	48	X	2996.25	286.5	2986.5	271.0
bumblebox-01_2023-10-28_01-50-03	01	2023-10-28_01-50-03	48	X	948.5	2855.75	957.5	2870.5
bumblebox-01_2023-10-28_01-50-03	01	2023-10-28_01-50-03	48	X	2935.25	2803.5	2970.5	2802.5
bumblebox-01_2023-10-28_01-50-03	01	2023-10-28_01-50-03	48	X	3063.0	2798.5	3102.5	2798.5
bumblebox-01_2023-10-28_01-50-03	01	2023-10-28_01-50-03	48	X	3089.75	2740.0	3155.5	2738.5
bumblebox-01_2023-10-28_01-50-03	01	2023-10-28_01-50-03	48	X	2932.75	2515.25	2967.0	2515.5
bumblebox-01_2023-10-28_01-50-03	01	2023-10-28_01-50-03	48	X	2940.25	2458.25	2965.5	2457.5
bumblebox-01_2023-10-28_01-50-03	01	2023-10-28_01-50-03	48	X	2930.0	1993.75	2955.0	1993.0
bumblebox-01_2023-10-28_01-50-03	01	2023-10-28_01-50-03	48	X	3174.25	1380.0	3227.5	1381.0
bumblebox-01_2023-10-28_01-50-03	01	2023-10-28_01-50-03	48	X	3174.0	1089.5	3183.5	1104.0
bumblebox-01_2023-10-28_01-50-03	01	2023-10-28_01-50-03	48	X	3004.25	746.5	3001.5	731.5
bumblebox-01_2023-10-28_01-50-03	01	2023-10-28_01-50-03	48	X	1106.0	679.0	1119.5	659.0
bumblebox-01_2023-10-28_01-50-03	01	2023-10-28_01-50-03	48	X	1109.5	680.5	1119.0	656.0
bumblebox-01_2023-10-28_01-50-03	01	2023-10-28_01-50-03	48	X	2148.5	137.75	2182.0	138.5
bumblebox-01_2023-10-28_01-50-03	01	2023-10-28_01-50-03	49	X	1148.5	2488.25	1160.0	2462.5
bumblebox-01_2023-10-28_01-50-03	01	2023-10-28_01-50-03	49	X	1774.0	1569.25	1779.0	1552.0
bumblebox-01_2023-10-28_01-50-03	01	2023-10-28_01-50-03	49	X	1148.25	2489.25	1176.0	2484.0
bumblebox-01_2023-10-28_01-50-03	01	2023-10-28_01-50-03	49	X	1185.75	2267.5	1202.0	2241.0
bumblebox-01_2023-10-28_01-50-03	01	2023-10-28_01-50-03	49	X	3017.25	1642.25	3016.5	1631.5
bumblebox-01_2023-10-28_01-50-03	01	2023-10-28_01-50-03	49	X	3020.0	1642.5	3017.0	1627.0
bumblebox-01_2023-10-28_01-50-03	01	2023-10-28_01-50-03	49	X	3008.25	977.25	3034.5	976.5
bumblebox-01_2023-10-28_01-50-03	01	2023-10-28_01-50-03	49	X	2787.75	634.25	2793.5	612.0
bumblebox-01_2023-10-28_01-50-03	01	2023-10-28_01-50-03	49	X	2786.0	637.75	2811.5	626.0
bumblebox-01_2023-10-28_01-50-03	01	2023-10-28_01-50-03	49	X	2133.5	196.5	2153.0	198.0
bumblebox-01_2023-10-28_01-50-03	01	2023-10-28_01-50-03	49	X	948.0	2855.75	956.0	2870.5
bumblebox-01_2023-10-28_01-50-03	01	2023-10-28_01-50-03	49	X	3063.5	2798.0	3104.5	2797.5
bumblebox-01_2023-10-28_01-50-03	01	2023-10-28_01-50-03	49	X	3091.0	2738.75	3158.5	2737.5
bumblebox-01_2023-10-28_01-50-03	01	2023-10-28_01-50-03	49	X	1049.25	2509.25	1071.5	2509.0
bumblebox-01_2023-10-28_01-50-03	01	2023-10-28_01-50-03	49	X	2930.5	1992.5	2927.0	1977.5
bumblebox-01_2023-10-28_01-50-03	01	2023-10-28_01-50-03	49	X	3174.75	1379.5	3228.5	1381.0
bumblebox-01_2023-10-28_01-50-03	01	2023-10-28_01-50-03	49	X	3173.0	1088.75	3182.5	1103.0
bumblebox-01_2023-10-28_01-50-03	01	2023-10-28_01-50-03	49	X	895.75	1035.25	900.5	1048.0
bumblebox-01_2023-10-28_01-50-03	01	2023-10-28_01-50-03	49	X	1109.0	680.25	1116.5	654.5
bumblebox-01_2023-10-28_01-50-03	01	2023-10-28_01-50-03	49	X	2569.0	425.0	2627.0	425.0
bumblebox-01_2023-10-28_01-50-03	01	2023-10-28_01-50-03	49	X	2995.5	285.5	3005.5	301.0
bumblebox-01_2023-10-28_01-50-03	01	2023-10-28_01-50-03	49	X	2147.75	137.5	2182.0	137.5
bumblebox-01_2023-10-28_01-50-03	01	2023-10-28_01-50-03	49	X	592.25	64.25	609.0	59.5
bumblebox-01_2023-10-28_01-50-03	01	2023-10-28_01-50-03	50	X	1772.25	1573.0	1776.0	1555.5
bumblebox-01_2023-10-28_01-50-03	01	2023-10-28_01-50-03	50	X	1509.25	1353.75	1518.5	1327.0
bumblebox-01_2023-10-28_01-50-03	01	2023-10-28_01-50-03	50	X	2785.0	635.75	2802.0	613.0
bumblebox-01_2023-10-28_01-50-03	01	2023-10-28_01-50-03	50	X	1149.5	2489.5	1172.0	2473.0
bumblebox-01_2023-10-28_01-50-03	01	2023-10-28_01-50-03	50	X	3014.75	1641.25	3013.0	1630.0
bumblebox-01_2023-10-28_01-50-03	01	2023-10-28_01-50-03	50	X	3019.0	1642.0	3016.0	1626.5
bumblebox-01_2023-10-28_01-50-03	01	2023-10-28_01-50-03	50	X	3008.5	977.75	3034.5	977.0
bumblebox-01_2023-10-28_01-50-03	01	2023-10-28_01-50-03	50	X	1028.0	801.75	1032.5	813.0
bumblebox-01_2023-10-28_01-50-03	01	2023-10-28_01-50-03	50	X	948.75	2855.75	957.0	2870.5
bumblebox-01_2023-10-28_01-50-03	01	2023-10-28_01-50-03	50	X	3064.0	2798.75	3104.5	2798.0
bumblebox-01_2023-10-28_01-50-03	01	2023-10-28_01-50-03	50	X	3091.25	2739.25	3157.5	2737.5
bumblebox-01_2023-10-28_01-50-03	01	2023-10-28_01-50-03	50	X	791.75	2513.0	842.5	2513.0
bumblebox-01_2023-10-28_01-50-03	01	2023-10-28_01-50-03	50	X	1050.25	2509.0	1072.5	2508.5
bumblebox-01_2023-10-28_01-50-03	01	2023-10-28_01-50-03	50	X	2897.5	2343.75	2917.0	2343.0
bumblebox-01_2023-10-28_01-50-03	01	2023-10-28_01-50-03	50	X	2815.0	2171.0	2869.5	2171.5
bumblebox-01_2023-10-28_01-50-03	01	2023-10-28_01-50-03	50	X	3175.0	1379.75	3228.5	1380.5
bumblebox-01_2023-10-28_01-50-03	01	2023-10-28_01-50-03	50	X	2133.0	195.75	2152.5	196.5
bumblebox-01_2023-10-28_01-50-03	01	2023-10-28_01-50-03	50	X	589.75	67.25	603.5	65.0
