## Supplementary material for "The BumbleBox: An open-source platform for quantifying behavior in bumblebee colonies": Sample BumbleBox Data Output: bumblebox-01_2023-10-28_01-50-03_pairwise_distance.csv

	frame	ID	0	1	4	6	8	9	10	11	12	14	2	5	3	13
0	0	0		170.98702436149944	1040.7610796912036	958.3603184606508	236.26600474888468	516.3005423200716	1853.9431794151621	255.13623811603085	758.3635754043044
1	0	1	170.98702436149944		1106.260169444783	1079.6072491883333	282.60672762692684	673.7054716268824	1983.3096707271914	210.98178238890674	883.7211805767699
2	0	4	1040.7610796912036	1106.260169444783		413.75793043759296	1270.8328961747882	770.6744611053359	1073.566748041313	910.5452350103207	473.2671682041762
3	0	6	958.3603184606508	1079.6072491883333	413.75793043759296		1153.7911964476068	516.4603082522412	905.6903789375264	932.3271957848275	200.87200526703566
4	0	8	236.26600474888468	282.60672762692684	1270.8328961747882	1153.7911964476068		666.9895988694276	2031.113256935713	463.96565066823644	953.1471882663244
5	0	9	516.3005423200716	673.7054716268824	770.6744611053359	516.4603082522412	666.9895988694276		1365.3595909136905	608.2698825357047	329.83187004896905
6	0	10	1853.9431794151621	1983.3096707271914	1073.566748041313	905.6903789375264	2031.113256935713	1365.3595909136905		1837.1667214763063	1099.6049858926613
7	0	11	255.13623811603085	210.98178238890674	910.5452350103207	932.3271957848275	463.96565066823644	608.2698825357047	1837.1667214763063		747.0201218842769
8	0	12	758.3635754043044	883.7211805767699	473.2671682041762	200.87200526703566	953.1471882663244	329.83187004896905	1099.6049858926613	747.0201218842769
9	1	0		222.77370805371086	833.7705019968025	948.7177201359739	246.17384609255305	502.0738242529678	1842.6137176576103	260.3532456106511	747.5513778329888	1050.4411275745063
10	1	1	222.77370805371086		977.0532866737617	1136.503437082352	291.63601029365356	721.0563431521839	2038.4531666192383	272.8769182250489	945.1079634094721	1028.7026113022168
11	1	4	833.7705019968025	977.0532866737617		323.89166784590185	1067.1004228749982	577.8634137925674	1147.9692123484845	721.7749389525796	344.18971875987233	763.9288661256361
12	1	6	948.7177201359739	1136.503437082352	323.89166784590185		1146.5884723823103	526.4518615220198	904.2987614721144	919.8095590936202	212.99354450311398	1087.557182404677
13	1	8	246.17384609255305	291.63601029365356	1067.1004228749982	1146.5884723823103		648.8218649983985	2019.5408203351574	483.0988511681641	936.7332197589664	1277.8517128368221
14	1	9	502.0738242529678	721.0563431521839	577.8634137925674	526.4518615220198	648.8218649983985		1371.6350872225455	600.7125456489151	314.9350131376313	1156.1640508595656
15	1	10	1842.6137176576103	2038.4531666192383	1147.9692123484845	904.2987614721144	2019.5408203351574	1371.6350872225455		1823.1215332500465	1095.323011718461	1810.4186325267424
16	1	11	260.3532456106511	272.8769182250489	721.7749389525796	919.8095590936202	483.0988511681641	600.7125456489151	1823.1215332500465		749.8660713754157	795.373182851924
17	1	12	747.5513778329888	945.1079634094721	344.18971875987233	212.99354450311398	936.7332197589664	314.9350131376313	1095.323011718461	749.8660713754157		1066.1353689846333
18	1	14	1050.4411275745063	1028.7026113022168	763.9288661256361	1087.557182404677	1277.8517128368221	1156.1640508595656	1810.4186325267424	795.373182851924	1066.1353689846333
19	2	0			663.1902536225936	967.0538053800316	255.5382799112493	522.6495001432604	1861.649487014137	245.02869729890824	750.4847183654042	1034.1830713176464
20	2	4	663.1902536225936			451.8966972660898	899.1245742387425	500.2884792797052	1320.6362576425047	528.732919345864	351.4101947866624	700.2839156370793
21	2	6	967.0538053800316		451.8966972660898		1146.3346479104607	533.8968182149057	901.6403107669931	918.8713865389432	223.8626811239426	1093.3701626164855
22	2	8	255.5382799112493		899.1245742387425	1146.3346479104607		639.701541736457	2017.6723284517732	492.33575941627475	922.8426870274261	1282.2310877919003
23	2	9	522.6495001432604		500.2884792797052	533.8968182149057	639.701541736457		1378.8955952137928	597.9509281705314	316.55025272458715	1160.0211743757095
24	2	10	1861.649487014137		1320.6362576425047	901.6403107669931	2017.6723284517732	1378.8955952137928		1818.9919254906	1111.35334165152	1810.4710195139828
25	2	11	245.02869729890824		528.732919345864	918.8713865389432	492.33575941627475	597.9509281705314	1818.9919254906		727.7328665107823	790.5247070775208
26	2	12	750.4847183654042		351.4101947866624	223.8626811239426	922.8426870274261	316.55025272458715	1111.35334165152	727.7328665107823		1049.0500762594702
27	2	14	1034.1830713176464		700.2839156370793	1093.3701626164855	1282.2310877919003	1160.0211743757095	1810.4710195139828	790.5247070775208	1049.0500762594702
28	3	0			555.4184233530609	962.575484053069	253.01494521075233	511.8208915235876	1847.9107966836496	265.8054974977004	729.8004007946282	1051.2973532735637
29	3	4	555.4184233530609			536.2893924925236	804.3760392378679	457.4232176005062	1413.1508456283073	418.87117649702276	378.52674938503355	707.662702139939
30	3	6	962.575484053069		536.2893924925236		1167.764102890648	530.1842250576681	893.3796785241983	925.2840779998324	236.81968351469436	1102.251360851961
31	3	8	253.01494521075233		804.3760392378679	1167.764102890648		666.1725095649024	2034.2859312299242	496.1724750527784	931.0107746422702	1283.2012946143718
32	3	9	511.8208915235876		457.4232176005062	530.1842250576681	666.1725095649024		1369.5496750757163	604.5486436176993	303.9481863739279	1162.306543042755
33	3	10	1847.9107966836496		1413.1508456283073	893.3796785241983	2034.2859312299242	1369.5496750757163		1816.6830006910948	1118.9678558832688	1810.174180155048
34	3	11	265.8054974977004		418.87117649702276	925.2840779998324	496.1724750527784	604.5486436176993	1816.6830006910948		718.2254607711982	788.7780502143806
35	3	12	729.8004007946282		378.52674938503355	236.81968351469436	931.0107746422702	303.9481863739279	1118.9678558832688	718.2254607711982		1045.1588396028615
36	3	14	1051.2973532735637		707.662702139939	1102.251360851961	1283.2012946143718	1162.306543042755	1810.174180155048	788.7780502143806	1045.1588396028615
37	4	0			497.3256604077453	955.0419493404465	256.9985408518889	524.3569871757218	1843.7123724974024	270.6335160322904	732.6284870246311	1054.359550864884	466.8849563864743
38	4	2	466.8849563864743		476.66091196992437	594.3253002354855	599.5229874658686	97.3656125128374	1428.7505468065444	590.663027876301	384.9374137441046	1191.6086291228341
39	4	4	497.3256604077453			578.4946520928262	750.2748246476087	432.8227841738464	1466.9854293754931	356.4464370701438	404.3000896611328	715.3539333784361	476.66091196992437
40	4	6	955.0419493404465		578.4946520928262		1158.1686513630043	497.6872763091297	898.3130370310786	917.0314198543035	224.0694646755778	1095.3867182415534	594.3253002354855
41	4	8	256.9985408518889		750.2748246476087	1158.1686513630043		682.0003665688164	2024.8618008397511	507.8348648921222	934.3603426944018	1294.0002173492862	599.5229874658686
42	4	9	524.3569871757218		432.8227841738464	497.6872763091297	682.0003665688164		1342.8998706158252	606.9408949807222	287.76943896112385	1145.5951782807049	97.3656125128374
43	4	10	1843.7123724974024		1466.9854293754931	898.3130370310786	2024.8618008397511	1342.8998706158252		1813.7775669855441	1113.764141324365	1810.7154663281583	1428.7505468065444
44	4	11	270.6335160322904		356.4464370701438	917.0314198543035	507.8348648921222	606.9408949807222	1813.7775669855441		715.296442043437	787.1980770428748	590.663027876301
45	4	12	732.6284870246311		404.3000896611328	224.0694646755778	934.3603426944018	287.76943896112385	1113.764141324365	715.296442043437		1030.7954755915453	384.9374137441046
46	4	14	1054.359550864884		715.3539333784361	1095.3867182415534	1294.0002173492862	1145.5951782807049	1810.7154663281583	787.1980770428748	1030.7954755915453		1191.6086291228341
47	5	0				982.981497791286	235.1277578254001	555.2644077374309	1862.0201563087335	260.7076907189353	757.1568942431945
48	5	6	982.981497791286				1176.8189378574768	483.56908761830505	885.7189523206557	935.4039902630307	227.5666111273796
49	5	8	235.1277578254001			1176.8189378574768		714.5492460285715	2040.8554885145593	474.5811969515859	949.2850599266798
50	5	9	555.2644077374309			483.56908761830505	714.5492460285715		1326.7739068884343	611.2121665183048	268.5609800399157
51	5	10	1862.0201563087335			885.7189523206557	2040.8554885145593	1326.7739068884343		1818.9062132226609	1106.3136987310606
52	5	11	260.7076907189353			935.4039902630307	474.5811969515859	611.2121665183048	1818.9062132226609		728.6187703456452
53	5	12	757.1568942431945			227.5666111273796	949.2850599266798	268.5609800399157	1106.3136987310606	728.6187703456452
54	6	0					217.80739771642286	562.2771780892409	1867.4991298525415	263.3631048571534	772.9024032825878	1052.3032476429976	486.4029322485628
55	6	2	486.4029322485628				596.9599023385072	119.71972477415741	1437.0533436515152	587.7387280926789	423.73967539044537	1192.8069049515098
56	6	8	217.80739771642286					697.5016577041233	2024.8968029260159	466.1628604897649	949.0449475657093	1253.916888194748	596.9599023385072
57	6	9	562.2771780892409				697.5016577041233		1328.5379652083714	615.4951258945923	305.6325408067668	1142.4189249132737	119.71972477415741
58	6	10	1867.4991298525415				2024.8968029260159	1328.5379652083714		1816.396879814541	1100.5424230805463	1809.5456957479687	1437.0533436515152
59	6	11	263.3631048571534				466.1628604897649	615.4951258945923	1816.396879814541		723.3823332097626	789.9976265787133	587.7387280926789
60	6	12	772.9024032825878				949.0449475657093	305.6325408067668	1100.5424230805463	723.3823332097626		1007.5590553411745	423.73967539044537
61	6	14	1052.3032476429976				1253.916888194748	1142.4189249132737	1809.5456957479687	789.9976265787133	1007.5590553411745		1192.8069049515098
62	7	0			356.6701031765909		219.43250670764348	613.3638805798724	1851.7632981836528	263.45421803417764	754.9776486757737	1047.1506875803502
63	7	4	356.6701031765909				540.1238862520338	284.8636735352544	1495.7982818548762	407.36539187810246	402.7692422467237	1011.8189684918938
64	7	8	219.43250670764348		540.1238862520338			755.2371316348264	2027.580470043051	455.9388665161153	942.5068302139778	1237.84997576443
65	7	9	613.3638805798724		284.8636735352544		755.2371316348264		1284.4935042653972	691.5009942147589	293.5344954174892	1210.3039132796357
66	7	10	1851.7632981836528		1495.7982818548762		2027.580470043051	1284.4935042653972		1812.4728446241616	1098.9833085629646	1810.5234395058242
67	7	11	263.45421803417764		407.36539187810246		455.9388665161153	691.5009942147589	1812.4728446241616		727.8448495386912	785.7086371550207
68	7	12	754.9776486757737		402.7692422467237		942.5068302139778	293.5344954174892	1098.9833085629646	727.8448495386912		1034.8126944041612
69	7	14	1047.1506875803502		1011.8189684918938		1237.84997576443	1210.3039132796357	1810.5234395058242	785.7086371550207	1034.8126944041612
70	8	0			383.9134830922196		213.4689672996991	770.938429772443	1849.823809177512	272.4346251855663	753.0280954253965	1047.4870524259477	444.11323162004527
71	8	2	444.11323162004527		150.71910960458862		575.9023897328435	327.3196068065584	1455.8379245300625	557.1858419773424	396.80111516980395	1175.761163034398
72	8	4	383.9134830922196				559.6789816493023	420.94313749008904	1467.6478843714524	430.49426535088713	372.8412866086587	1025.783633374992	150.71910960458862
73	8	8	213.4689672996991		559.6789816493023			896.117493691536	2022.4508955720037	460.88081431103205	932.0691028566498	1231.3734709664652	575.9023897328435
74	8	9	770.938429772443		420.94313749008904		896.117493691536		1174.0561368605847	850.5839538223138	305.7425387478818	1339.6875801842757	327.3196068065584
75	8	10	1849.823809177512		1467.6478843714524		2022.4508955720037	1174.0561368605847		1799.4008030452803	1096.904536639356	1810.226574216609	1455.8379245300625
76	8	11	272.4346251855663		430.49426535088713		460.88081431103205	850.5839538223138	1799.4008030452803		728.677097554191	775.8830453103096	557.1858419773424
77	8	12	753.0280954253965		372.8412866086587		932.0691028566498	305.7425387478818	1096.904536639356	728.677097554191		1067.287713083965	396.80111516980395
78	8	14	1047.4870524259477		1025.783633374992		1231.3734709664652	1339.6875801842757	1810.226574216609	775.8830453103096	1067.287713083965		1175.761163034398
79	9	0		242.7577238730006			199.79505124001446	777.7403969191777	1842.212002593621	269.5575077789524	777.4871381572817	1042.6004148282314	434.50352415141583
80	9	1	242.7577238730006				245.3089888283754	1017.834128185924	2049.377862913523	294.33282606600307	989.0435089014031	1007.1023098474157	674.6766818261915
81	9	2	434.50352415141583	674.6766818261915			570.6528060037907	343.31335904680435	1451.799745143937	548.3808553368726	414.2418526658068	1161.486466774366
82	9	8	199.79505124001446	245.3089888283754				902.8159073144425	2012.4205884953572	436.57423481007214	951.2808799192802	1205.2548744975065	570.6528060037907
83	9	9	777.7403969191777	1017.834128185924			902.8159073144425		1171.6976199088226	867.7411048233223	320.27039357392994	1357.6208970106493	343.31335904680435
84	9	10	1842.212002593621	2049.377862913523			2012.4205884953572	1171.6976199088226		1799.700200727888	1064.7302768776701	1810.383954441709	1451.799745143937
85	9	11	269.5575077789524	294.33282606600307			436.57423481007214	867.7411048233223	1799.700200727888		761.5658211868492	774.4324534780293	548.3808553368726
86	9	12	777.4871381572817	989.0435089014031			951.2808799192802	320.27039357392994	1064.7302768776701	761.5658211868492		1085.9595411432233	414.2418526658068
87	9	14	1042.6004148282314	1007.1023098474157			1205.2548744975065	1357.6208970106493	1810.383954441709	774.4324534780293	1085.9595411432233		1161.486466774366
88	10	0		278.2808832816225			198.59034467969485	693.6235470339801	1823.8559599102118	267.25456029785533	769.9274722335864	1041.9118244842027	421.85853671580475
89	10	1	278.2808832816225				192.0758313791717	969.2533853435849	2093.647728845519	366.8640756465533	1038.8542065660608	1088.480822063485	696.8458401970984
90	10	2	421.85853671580475	696.8458401970984			559.9100374167265	272.41741867949634	1458.865848013449	561.0910131164105	448.4239762769159	1185.0089134685866
91	10	8	198.59034467969485	192.0758313791717				828.4434199147217	2000.74800074872	420.0126486190624	952.0601674789257	1192.3349466488014	559.9100374167265
92	10	9	693.6235470339801	969.2533853435849			828.4434199147217		1227.544016522422	804.8000528081494	346.3218337038541	1322.197271589985	272.41741867949634
93	10	10	1823.8559599102118	2093.647728845519			2000.74800074872	1227.544016522422		1798.1549050346025	1054.856032831021	1810.2790012868181	1458.865848013449
94	10	11	267.25456029785533	366.8640756465533			420.0126486190624	804.8000528081494	1798.1549050346025		761.3650980311614	777.8574740914945	561.0910131164105
95	10	12	769.9274722335864	1038.8542065660608			952.0601674789257	346.3218337038541	1054.856032831021	761.3650980311614		1068.8623917511552	448.4239762769159
96	10	14	1041.9118244842027	1088.480822063485			1192.3349466488014	1322.197271589985	1810.2790012868181	777.8574740914945	1068.8623917511552		1185.0089134685866
97	11	0				965.2781982413153	216.8941273985997	680.4153143485235	1816.3723805982077	276.3002216792451	760.7907892449803	1050.2823429916357
98	11	6	965.2781982413153				1148.8283433568306	388.45977912777533	861.3597535292672	988.8985349872858	208.11925667751171	1277.953442031438
99	11	8	216.8941273985997			1148.8283433568306		826.1580130338264	2007.592852771697	445.3685271772131	950.2544724967097	1217.702986158776
100	11	9	680.4153143485235			388.45977912777533	826.1580130338264		1229.9878556311035	799.9145657506182	278.33635227903665	1322.268505259049
101	11	10	1816.3723805982077			861.3597535292672	2007.592852771697	1229.9878556311035		1794.1071073099288	1057.5591000033994	1810.0345645870964
102	11	11	276.3002216792451			988.8985349872858	445.3685271772131	799.9145657506182	1794.1071073099288		782.5749564738192	777.7896968332764
103	11	12	760.7907892449803			208.11925667751171	950.2544724967097	278.33635227903665	1057.5591000033994	782.5749564738192		1137.9293145885645
104	11	14	1050.2823429916357			1277.953442031438	1217.702986158776	1322.268505259049	1810.0345645870964	777.7896968332764	1137.9293145885645
105	12	0		513.4083413813999			244.78281189658722	678.4880249495933	1805.936339547992	275.74716680321484	731.285170094403	1046.9494376520768
106	12	1	513.4083413813999				278.3976472601735	976.255665796619	2195.714362684728	753.1338692423811	1142.5248903196814	1520.4170480496462
107	12	8	244.78281189658722	278.3976472601735				831.5892165005508	2013.919949377333	475.05854902317043	940.9870482636836	1245.5541939233315
108	12	9	678.4880249495933	976.255665796619			831.5892165005508		1226.1066684836194	804.7872389644359	288.9429009337312	1328.8890566935977
109	12	10	1805.936339547992	2195.714362684728			2013.919949377333	1226.1066684836194		1789.3037228206954	1075.3099843765983	1809.1963858299077
110	12	11	275.74716680321484	753.1338692423811			475.05854902317043	804.7872389644359	1789.3037228206954		754.2695141658584	775.6207997468866
111	12	12	731.285170094403	1142.5248903196814			940.9870482636836	288.9429009337312	1075.3099843765983	754.2695141658584		1113.5861551761498
112	12	14	1046.9494376520768	1520.4170480496462			1245.5541939233315	1328.8890566935977	1809.1963858299077	775.6207997468866	1113.5861551761498
113	13	0		581.8909906503108	723.0685479261285		249.26617299585598	575.2818874256342	1800.3708819296096	285.27399110329003	799.08768292347	1051.509034673502		340.43079326053925
114	13	1	581.8909906503108		734.9613935439058		457.64751720073826	707.5543265361325	1997.8262092834802	866.5094488809686	1074.851850256583	1631.9376902933518		262.0686932847951
115	13	4	723.0685479261285	734.9613935439058			862.952200298487	172.0381498389238	1264.8220477600792	890.3314691731389	444.5371188101169	1443.1653145083553		747.7661733456522
116	13	5	340.43079326053925	262.0686932847951	747.7661733456522		200.088105593511	660.898725221951	1965.9314745178683	618.1590612455665	988.6124114130876	1389.3849808458417
117	13	8	249.26617299585598	457.64751720073826	862.952200298487			744.3138618889211	2020.2217854730702	477.63492858039604	1022.224657303863	1243.7472110521494		200.088105593511
118	13	9	575.2818874256342	707.5543265361325	172.0381498389238		744.3138618889211		1307.47029124948	721.8826081850151	375.17012807525066	1279.588410388278		660.898725221951
119	13	10	1800.3708819296096	1997.8262092834802	1264.8220477600792		2020.2217854730702	1307.47029124948		1790.250069822649	1001.3000611704765	1810.7678792434992		1965.9314745178683
120	13	11	285.27399110329003	866.5094488809686	890.3314691731389		477.63492858039604	721.8826081850151	1790.250069822649		818.4541068380072	771.9326395482964		618.1590612455665
121	13	12	799.08768292347	1074.851850256583	444.5371188101169		1022.224657303863	375.17012807525066	1001.3000611704765	818.4541068380072		1130.462350102824		988.6124114130876
122	13	14	1051.509034673502	1631.9376902933518	1443.1653145083553		1243.7472110521494	1279.588410388278	1810.7678792434992	771.9326395482964	1130.462350102824			1389.3849808458417
123	14	0		664.3286554861231	762.3852372652556		275.98969636564334	516.0093264661018	1810.3095039246741	271.7049180636964	868.8419375812841	1044.9868719271071		342.34850664198905
124	14	1	664.3286554861231		535.9685741720311		744.5135996071529	497.6987668258783	1674.3568354744457	910.6081758912557	893.0915406608664	1615.6715708955207		490.2043578957658
125	14	4	762.3852372652556	535.9685741720311			987.9446150974254	251.07095610603787	1157.746194120283	880.9945019692234	385.8996793209344	1370.729390689497		830.5788644072277
126	14	5	342.34850664198905	490.2043578957658	830.5788644072277		268.88856892772515	636.3034849818127	1970.6714591732434	608.1166109390533	1061.7386978442482	1385.6892914719374
127	14	8	275.98969636564334	744.5135996071529	987.9446150974254			756.1632181612645	2076.291781638602	458.791074455465	1138.1950623684852	1218.7799739903835		268.88856892772515
128	14	9	516.0093264661018	497.6987668258783	251.07095610603787		756.1632181612645		1336.1501131983637	633.3733594808042	435.15837634130406	1189.4183715160952		636.3034849818127
129	14	10	1810.3095039246741	1674.3568354744457	1157.746194120283		2076.291781638602	1336.1501131983637		1796.6561475418716	942.655590605604	1810.4710195139828		1970.6714591732434
130	14	11	271.7049180636964	910.6081758912557	880.9945019692234		458.791074455465	633.3733594808042	1796.6561475418716		867.1892815297016	778.3849465399495		608.1166109390533
131	14	12	868.8419375812841	893.0915406608664	385.8996793209344		1138.1950623684852	435.15837634130406	942.655590605604	867.1892815297016		1121.5456410686102		1061.7386978442482
132	14	14	1044.9868719271071	1615.6715708955207	1370.729390689497		1218.7799739903835	1189.4183715160952	1810.4710195139828	778.3849465399495	1121.5456410686102			1385.6892914719374
133	15	0		908.1152528726736	686.487891371727		272.7384278021709	532.3746918289787	1810.7983218735321	265.9287968611147	771.3710601908786	1040.6707272235537		341.2112615374821
134	15	1	908.1152528726736		413.183146437509		1035.4597107082438	503.5297905784721	1405.1958048613724	1107.0000282294486	819.0557062862086	1713.2294796669826		828.1555183055898
135	15	4	686.487891371727	413.183146437509			902.7101555870522	156.14756642355974	1217.1743147552859	807.6722726452853	412.1238436441163	1318.580036440716		772.9375783334641
136	15	5	341.2112615374821	828.1555183055898	772.9375783334641		242.27386363369862	649.9906249323908	1980.9470115326155	599.1276992428242	1000.4752932981404	1378.9855193220849
137	15	8	272.7384278021709	1035.4597107082438	902.7101555870522			758.1601496385839	2069.3513627463076	457.9155216849501	1039.8030162006648	1223.090373807267		242.27386363369862
138	15	9	532.3746918289787	503.5297905784721	156.14756642355974		758.1601496385839		1331.0704338989729	654.5458826545317	407.03439658092776	1209.8092824904263		649.9906249323908
139	15	10	1810.7983218735321	1405.1958048613724	1217.1743147552859		2069.3513627463076	1331.0704338989729		1799.962100295448	1052.531472213539	1810.331461362808		1980.9470115326155
140	15	11	265.9287968611147	1107.0000282294486	807.6722726452853		457.9155216849501	654.5458826545317	1799.962100295448		749.9595405753566	780.3419522875853		599.1276992428242
141	15	12	771.3710601908786	819.0557062862086	412.1238436441163		1039.8030162006648	407.03439658092776	1052.531472213539	749.9595405753566		1002.8023234915245		1000.4752932981404
142	15	14	1040.6707272235537	1713.2294796669826	1318.580036440716		1223.090373807267	1209.8092824904263	1810.331461362808	780.3419522875853	1002.8023234915245			1378.9855193220849
143	16	0		934.2018317794073	676.8611379005298		270.6049934868165	470.73824998612554	1812.9043859233172	261.8354683766124	734.9980016979638	1040.2265378272177
144	16	1	934.2018317794073		276.6027160025729		1146.9287793930362	473.96235346280406	1122.0438939720673	1072.9335953357038	593.3861516752813	1560.1005776872207
145	16	4	676.8611379005298	276.6027160025729			910.3414537963214	206.5006053259893	1224.3738450734727	797.9904839658177	394.4319491369836	1307.985187224993
146	16	8	270.6049934868165	1146.9287793930362	910.3414537963214			710.5369888330938	2078.4026619016827	429.8006805485538	1005.2069438677789	1194.2837026854213
147	16	9	470.73824998612554	473.96235346280406	206.5006053259893		710.5369888330938		1389.8095418077976	601.2620580911455	409.50068681261087	1183.5515409140407
148	16	10	1812.9043859233172	1122.0438939720673	1224.3738450734727		2078.4026619016827	1389.8095418077976		1805.8244654450775	1090.8428507351553	1810.174180155048
149	16	11	261.8354683766124	1072.9335953357038	797.9904839658177		429.8006805485538	601.2620580911455	1805.8244654450775		718.0328161024397	784.9516306754194
150	16	12	734.9980016979638	593.3861516752813	394.4319491369836		1005.2069438677789	409.50068681261087	1090.8428507351553	718.0328161024397		986.1148830131305
151	16	14	1040.2265378272177	1560.1005776872207	1307.985187224993		1194.2837026854213	1183.5515409140407	1810.174180155048	784.9516306754194	986.1148830131305
152	17	0		929.7719142348838	678.3939213318469			411.9739827950304	1806.8970813247777		745.5441385323876	1038.7911845024485		338.4244745877579
153	17	1	929.7719142348838		252.46435391951871			534.8368910237962	971.9131262618074		442.73651871062094	1419.1350578785657		1049.1879300201656
154	17	4	678.3939213318469	252.46435391951871				284.1852388847809	1174.474616583943		330.41356661008945	1244.6481681583755		822.7035082579872
155	17	5	338.4244745877579	1049.1879300201656	822.7035082579872			629.1300044505905	1996.5491635569608		994.4334128034918	1370.406965101973
156	17	9	411.9739827950304	534.8368910237962	284.1852388847809				1398.0059459816327		365.7617052125605	1046.5486431599822		629.1300044505905
157	17	10	1806.8970813247777	971.9131262618074	1174.474616583943			1398.0059459816327			1078.2422037742726	1810.4710195139828		1996.5491635569608
158	17	12	745.5441385323876	442.73651871062094	330.41356661008945			365.7617052125605	1078.2422037742726			979.0255678479496		994.4334128034918
159	17	14	1038.7911845024485	1419.1350578785657	1244.6481681583755			1046.5486431599822	1810.4710195139828		979.0255678479496			1370.406965101973
160	18	0		1021.3278734079473	634.363509748157		252.40059924651527	377.0667215493831	1803.3019713847152	271.82715096178305	805.0767432363203	1047.3481393500444		338.6950139875106
161	18	1	1021.3278734079473		429.56816979380585		1270.6357906575747	674.3369428557211	902.2148441474459	1125.284686201674	500.7709681081762	1495.5738029264887		1128.5617229465122
162	18	4	634.363509748157	429.56816979380585			886.467709507797	261.03687478975075	1173.9044094388605	700.0539711336548	257.8104924164259	1119.0530874359804		827.434060816933
163	18	5	338.6950139875106	1128.5617229465122	827.434060816933		347.700481736796	614.1788216798101	1988.3879934509764	595.9604118563582	1049.8610027046439	1380.224279782094
164	18	8	252.40059924651527	1270.6357906575747	886.467709507797			627.826608228737	2052.936083393733	352.52597422034023	1047.1538807644272	1108.6200036531905		347.700481736796
165	18	9	377.0667215493831	674.3369428557211	261.03687478975075		627.826608228737		1426.2632339438608	453.65054006360447	439.4570513713485	1011.4619678959758		614.1788216798101
166	18	10	1803.3019713847152	902.2148441474459	1173.9044094388605		2052.936083393733	1426.2632339438608		1807.2254978280935	1019.0407560544377	1810.0345645870964		1988.3879934509764
167	18	11	271.82715096178305	1125.284686201674	700.0539711336548		352.52597422034023	453.65054006360447	1807.2254978280935		788.4998811033519	784.8790511919655		595.9604118563582
168	18	12	805.0767432363203	500.7709681081762	257.8104924164259		1047.1538807644272	439.4570513713485	1019.0407560544377	788.4998811033519		999.5746908060447		1049.8610027046439
169	18	14	1047.3481393500444	1495.5738029264887	1119.0530874359804		1108.6200036531905	1011.4619678959758	1810.0345645870964	784.8790511919655	999.5746908060447			1380.224279782094
170	19	0		1119.3219208520845	594.9946428330259		254.14329127482392		1794.509212152448	284.08460447549777	863.1839317318181	1057.837564326395		297.8665808713693
171	19	1	1119.3219208520845		653.2668386654874		1372.045052102882		944.7895268259487	1270.0776058965846	656.2829515536724	1676.8963146241333		1175.0714074046734
172	19	4	594.9946428330259	653.2668386654874			837.3247951064151		1199.573491912855	652.3548210138406	286.99412014882813	1052.0409034348427		790.7389739983732
173	19	5	297.8665808713693	1175.0714074046734	790.7389739983732		356.1075153657951		1961.8623964233577	562.8599403937004	1076.3851541153845	1348.7045868165496
174	19	8	254.14329127482392	1372.045052102882	837.3247951064151				2034.8416707449255	312.12697736658396	1092.2822723545412	1070.570000046704		356.1075153657951
175	19	10	1794.509212152448	944.7895268259487	1199.573491912855		2034.8416707449255			1812.47955160879	950.8557001459264	1810.1218191050016		1961.8623964233577
176	19	11	284.08460447549777	1270.0776058965846	652.3548210138406		312.12697736658396		1812.47955160879		861.9294127131293	787.5084920177052		562.8599403937004
177	19	12	863.1839317318181	656.2829515536724	286.99412014882813		1092.2822723545412		950.8557001459264	861.9294127131293		1043.8862785284612		1076.3851541153845
178	19	14	1057.837564326395	1676.8963146241333	1052.0409034348427		1070.570000046704		1810.1218191050016	787.5084920177052	1043.8862785284612			1348.7045868165496
179	20	0		1079.1330432342436	583.3768614712105		268.14571598293344		1762.6411468305168	249.20072231034965	859.6220826619102			311.42595428127055
180	20	1	1079.1330432342436		649.5121727111817		1341.352489094496		1055.359565503625	1259.1213702419636	664.4053732473873			1145.7783380741669
181	20	4	583.3768614712105	649.5121727111817			843.2750515104784		1180.6491858295587	677.3182874395169	290.7022746729031			803.7145404308671
182	20	5	311.42595428127055	1145.7783380741669	803.7145404308671		343.0546603677029		1970.772136118227	516.2253626082314	1093.9792045555528
183	20	8	268.14571598293344	1341.352489094496	843.2750515104784				2016.1055434922052	265.5477828941526	1109.1798772065783			343.0546603677029
184	20	10	1762.6411468305168	1055.359565503625	1180.6491858295587		2016.1055434922052			1813.9361379331963	907.3018034259603			1970.772136118227
185	20	11	249.20072231034965	1259.1213702419636	677.3182874395169		265.5477828941526		1813.9361379331963		910.9070342246787			516.2253626082314
186	20	12	859.6220826619102	664.4053732473873	290.7022746729031		1109.1798772065783		907.3018034259603	910.9070342246787				1093.9792045555528
187	21	0		929.9470751069655	474.6812746464727				1721.8334704610663	245.58908770545975	787.5101586646359	993.0748020667929		342.1681786782634
188	21	1	929.9470751069655		659.4167877753796				1211.0420358104834	1148.9691303512031	655.2654519353206	1674.6898966674398		976.6934012268129
189	21	4	474.6812746464727	659.4167877753796					1247.1662128601786	597.3632165609127	313.4247317937753	1015.7397550553981		741.1400002698546
190	21	5	342.1681786782634	976.6934012268129	741.1400002698546				1959.1238634910248	517.7678654570984	1045.6755292632606	1303.8954137506582
191	21	10	1721.8334704610663	1211.0420358104834	1247.1662128601786					1810.5365226915474	934.7787171304234	1810.1920650859124		1959.1238634910248
192	21	11	245.58908770545975	1148.9691303512031	597.3632165609127				1810.5365226915474		887.0880734177413	786.7484111836516		517.7678654570984
193	21	12	787.5101586646359	655.2654519353206	313.4247317937753				934.7787171304234	887.0880734177413		1122.3781949503473		1045.6755292632606
194	21	14	993.0748020667929	1674.6898966674398	1015.7397550553981				1810.1920650859124	786.7484111836516	1122.3781949503473			1303.8954137506582
195	22	0		717.9764968298057	422.2548105113783				1707.638372870556	237.9003205126046	744.0556514804521	978.3631738776762		368.5160274669204
196	22	1	717.9764968298057		532.8218510909627				1399.0881182041394	949.9388467159347	663.7309790118283	1557.786330020905		741.8984516091134
197	22	4	422.2548105113783	532.8218510909627					1288.0393287861982	573.0814187355929	328.00771713482595	1033.3654363292785		706.4857128774792
198	22	5	368.5160274669204	741.8984516091134	706.4857128774792				1973.5578278834396	518.3206054171492	1031.1322053936633	1306.127984731971
199	22	10	1707.638372870556	1399.0881182041394	1288.0393287861982					1810.8391010799385	963.7508106351974	1810.2790012868181		1973.5578278834396
200	22	11	237.9003205126046	949.9388467159347	573.0814187355929				1810.8391010799385		859.3704818063045	787.9887768870823		518.3206054171492
201	22	12	744.0556514804521	663.7309790118283	328.00771713482595				963.7508106351974	859.3704818063045		1108.256541825944		1031.1322053936633
202	22	14	978.3631738776762	1557.786330020905	1033.3654363292785				1810.2790012868181	787.9887768870823	1108.256541825944			1306.127984731971
203	23	0		626.5393543106451					1672.1778650909118		666.6907547731557	982.339363458474
204	23	1	626.5393543106451						1628.6989439426798		800.4743905959765	1577.3828205289926
205	23	10	1672.1778650909118	1628.6989439426798							1005.7447489298664	1810.2790012868181
206	23	12	666.6907547731557	800.4743905959765					1005.7447489298664			1090.2248907908863
207	23	14	982.339363458474	1577.3828205289926					1810.2790012868181		1090.2248907908863
208	24	0		586.5170500505506	367.59735105139157				1693.781125175269	236.20502217353467	650.5540907564873	968.3686346118403			1298.2192852134033
209	24	1	586.5170500505506		768.6935751650328				1932.3266416421422	783.265958982005	1002.3864648926581	1552.9699972955048			1858.102274499442
210	24	3	1298.2192852134033	1858.102274499442	1123.066839061683				1402.26230160409	1199.167315265055	1022.7288558068556	614.1596901458122
211	24	4	367.59735105139157	768.6935751650328					1326.186096481184	512.7915024646957	284.20338228107	979.601959981706			1123.066839061683
212	24	10	1693.781125175269	1932.3266416421422	1326.186096481184					1803.9704993430464	1044.612188805013	1809.598177082415			1402.26230160409
213	24	11	236.20502217353467	783.265958982005	512.7915024646957				1803.9704993430464		768.8355236980144	782.7912397312581			1199.167315265055
214	24	12	650.5540907564873	1002.3864648926581	284.20338228107				1044.612188805013	768.8355236980144		1045.574752229605			1022.7288558068556
215	24	14	968.3686346118403	1552.9699972955048	979.601959981706				1809.598177082415	782.7912397312581	1045.574752229605				614.1596901458122
216	25	0		862.7075474921962	340.63919695184813				1695.1124225254205	228.48112613517992	592.9170473177509	956.9573201036711			1327.9963290611913
217	25	1	862.7075474921962		1025.6890976314412				2270.2933318186	1010.0961897265032	1313.5557896412317	1784.3521583476731			2190.0006992008016
218	25	3	1327.9963290611913	2190.0006992008016	1241.1784974370125				1440.9382793860395	1223.7612614395016	1040.6255930929242	622.457076833415
219	25	4	340.63919695184813	1025.6890976314412					1364.786269897232	510.4258638627161	292.4432637281974	1035.7473147442865			1241.1784974370125
220	25	10	1695.1124225254205	2270.2933318186	1364.786269897232					1799.2001000444614	1107.6736884118895	1810.7678792434992			1440.9382793860395
221	25	11	228.48112613517992	1010.0961897265032	510.4258638627161				1799.2001000444614		696.3289452550425	774.7530654989368			1223.7612614395016
222	25	12	592.9170473177509	1313.5557896412317	292.4432637281974				1107.6736884118895	696.3289452550425		983.4087718238027			1040.6255930929242
223	25	14	956.9573201036711	1784.3521583476731	1035.7473147442865				1810.7678792434992	774.7530654989368	983.4087718238027				622.457076833415
224	26	0		1008.1439009387499	339.1353896307491				1710.2591908830661	224.50167037240502	627.7382515826163	962.1290518948069			1334.674585807342
225	26	1	1008.1439009387499		1149.0470236243598				2422.282626986372	1154.8786191630704	1462.2359804422815	1927.6219967877519			2342.5378598861535
226	26	3	1334.674585807342	2342.5378598861535	1272.4616153346237				1428.0277483298426	1222.1253004499988	1081.4809579923265	626.5355636354572
227	26	4	339.1353896307491	1149.0470236243598					1391.4846612521462	508.69913750664057	326.5348373451139	1062.9525506813557			1272.4616153346237
228	26	10	1710.2591908830661	2422.282626986372	1391.4846612521462					1799.1004696792227	1082.7174435188526	1809.877361176718			1428.0277483298426
229	26	11	224.50167037240502	1154.8786191630704	508.69913750664057				1799.1004696792227		731.5034603472495	775.7762644603146			1222.1253004499988
230	26	12	627.7382515826163	1462.2359804422815	326.5348373451139				1082.7174435188526	731.5034603472495		1041.6600333122126			1081.4809579923265
231	26	14	962.1290518948069	1927.6219967877519	1062.9525506813557				1809.877361176718	775.7762644603146	1041.6600333122126				626.5355636354572
232	27	0		896.5007320130866	283.15940740155537				1693.4864186051213	237.2132479437015	595.8834827380266	966.5027483147682			1330.6746878933259
233	27	1	896.5007320130866		1105.050479616203				2430.8802546608504	1003.0461417601884	1410.0564040136835	1760.2403955142036			2214.5351233385304
234	27	3	1330.6746878933259	2214.5351233385304	1218.018113576313				1432.6805732611858	1219.5590391612864	1067.3018551468933	623.901083906736
235	27	4	283.15940740155537	1105.050479616203					1412.0929501983926	447.326083522971	319.74149715043245	991.0797457823462			1218.018113576313
236	27	10	1693.4864186051213	2430.8802546608504	1412.0929501983926					1797.450034076052	1099.2764097350585	1810.6630864133724			1432.6805732611858
237	27	11	237.2132479437015	1003.0461417601884	447.326083522971				1797.450034076052		709.429348138347	774.6113945069488			1219.5590391612864
238	27	12	595.8834827380266	1410.0564040136835	319.74149715043245				1099.2764097350585	709.429348138347		1018.2000356020422			1067.3018551468933
239	27	14	966.5027483147682	1760.2403955142036	991.0797457823462				1810.6630864133724	774.6113945069488	1018.2000356020422				623.901083906736
240	28	0		692.8702079033274	277.81581128510305				1704.7396062155651	235.12257441598413	612.3369680984482	971.296684849691
241	28	1	692.8702079033274		957.0178942945633				2339.4721626896953	764.0132525028607	1272.8029354538746	1500.2135264688156
242	28	4	277.81581128510305	957.0178942945633					1429.1361901512396	401.711961484843	335.9606561786662	930.8249701205915
243	28	10	1704.7396062155651	2339.4721626896953	1429.1361901512396					1796.6004703327894	1093.1755634389199	1809.9297292989029
244	28	11	235.12257441598413	764.0132525028607	401.711961484843				1796.6004703327894		717.573558947095	775.052014383551
245	28	12	612.3369680984482	1272.8029354538746	335.9606561786662				1093.1755634389199	717.573558947095		1032.15663176671
246	28	14	971.296684849691	1500.2135264688156	930.8249701205915				1809.9297292989029	775.052014383551	1032.15663176671
247	29	0		475.9254143245557					1725.7775421531014	241.30957813563887	626.8796734621405	988.2114209520147			1420.068000132388
248	29	1	475.9254143245557						2159.694799039901	583.1233252923433	1086.7086201001628	1338.8554113495602			1855.7762863556588
249	29	3	1420.068000132388	1855.7762863556588					1469.3632124155008	1273.9070070063983	1094.569550097206	653.0348861278393
250	29	10	1725.7775421531014	2159.694799039901						1797.0510044236362	1107.351005779107	1809.877361176718			1469.3632124155008
251	29	11	241.30957813563887	583.1233252923433					1797.0510044236362		694.3326382217676	775.9549761423017			1273.9070070063983
252	29	12	626.8796734621405	1086.7086201001628					1107.351005779107	694.3326382217676		982.789047812398			1094.569550097206
253	29	14	988.2114209520147	1338.8554113495602					1809.877361176718	775.9549761423017	982.789047812398				653.0348861278393
254	30	0		485.95087200251015	405.7831933434405				1741.8285829839858	238.78573031066995	668.0733960426803	995.3125765306092			1421.534250378794
255	30	1	485.95087200251015		886.7988779875626				2183.0418141895498	602.3081644806088	1142.4430237434162	1361.6508822014548			1870.388495740925
256	30	3	1421.534250378794	1870.388495740925	1032.2928969047496				1463.5178722858152	1269.0946576201477	1032.6666027813624	645.9198866732623
257	30	4	405.7831933434405	886.7988779875626					1454.83669616215	355.05158075975385	367.15128012850505	717.0398350161587			1032.2928969047496
258	30	10	1741.8285829839858	2183.0418141895498	1454.83669616215					1800.6624649000712	1095.238843814444	1809.6852799589215			1463.5178722858152
259	30	11	238.78573031066995	602.3081644806088	355.05158075975385				1800.6624649000712		705.5372509655319	781.0449730969402			1269.0946576201477
260	30	12	668.0733960426803	1142.4430237434162	367.15128012850505				1095.238843814444	705.5372509655319		946.9287525996874			1032.6666027813624
261	30	14	995.3125765306092	1361.6508822014548	717.0398350161587				1809.6852799589215	781.0449730969402	946.9287525996874				645.9198866732623
262	31	0		492.93058588405734	386.0308439749342				1745.167613726544	245.88335649246372	664.0528028703742	998.1471897971761			1388.4773359691544
263	31	1	492.93058588405734		804.0511488705181				2189.454284176767	626.214270437843	1144.448693694916	1376.097789039718			1850.8404847528054
264	31	3	1388.4773359691544	1850.8404847528054	1049.387083015605				1423.229711782325	1226.913021570804	984.5509445935238	638.113332410474
265	31	4	386.0308439749342	804.0511488705181					1700.5047228690662	177.95311882627965	611.6823624235049	612.1242725133517			1049.387083015605
266	31	10	1745.167613726544	2189.454284176767	1700.5047228690662					1793.9500062710779	1103.9271375412418	1809.8951109111267			1423.229711782325
267	31	11	245.88335649246372	626.214270437843	177.95311882627965				1793.9500062710779		690.226231028639	772.100422548777			1226.913021570804
268	31	12	664.0528028703742	1144.448693694916	611.6823624235049				1103.9271375412418	690.226231028639		940.8715706726397			984.5509445935238
269	31	14	998.1471897971761	1376.097789039718	612.1242725133517				1809.8951109111267	772.100422548777	940.8715706726397				638.113332410474
270	32	0		366.1012496564304	424.5581526716923				1752.2197350789083	254.03112506147747	655.2198104453191	1004.1051986719319			1435.949272258599
271	32	1	366.1012496564304		648.304133875452				2069.114091827708	547.6441020407323	1006.5737056967065	1293.1121857750782			1787.4007839597698
272	32	3	1435.949272258599	1787.4007839597698	1220.3358400456818				1404.8550859430306	1248.1166311687382	1009.6119613495077	686.6582574323271
273	32	4	424.5581526716923	648.304133875452					1893.3519548673457	186.20771332036705	783.2069490243304	650.6144211435833			1220.3358400456818
274	32	10	1752.2197350789083	2069.114091827708	1893.3519548673457					1770.1252250900218	1121.8685306220154	1809.842603653699			1404.8550859430306
275	32	11	254.03112506147747	547.6441020407323	186.20771332036705				1770.1252250900218		648.6681065845614	758.8677832798016			1248.1166311687382
276	32	12	655.2198104453191	1006.5737056967065	783.2069490243304				1121.8685306220154	648.6681065845614		930.230750943012			1009.6119613495077
277	32	14	1004.1051986719319	1293.1121857750782	650.6144211435833				1809.842603653699	758.8677832798016	930.230750943012				686.6582574323271
278	33	0		363.9279633389003	673.189655669188				1760.274925260256	252.26040612827055	667.236277490965	993.3632580783326			1440.9443301182735
279	33	1	363.9279633389003		915.6705193463422				2074.681240576489	575.4637260505652	1016.4049697340131	1281.8468122205554			1790.9978015061884
280	33	3	1440.9443301182735	1790.9978015061884	1034.2273081871315				1404.1843272875537	1216.7574224141804	1003.7693024295971	697.2199258483653
281	33	4	673.189655669188	915.6705193463422					1906.8398595582169	436.84894414431176	854.9352680174096	387.7747413125306			1034.2273081871315
282	33	10	1760.274925260256	2074.681240576489	1906.8398595582169					1715.6285291402683	1119.3512909270262	1810.7154663281583			1404.1843272875537
283	33	11	252.26040612827055	575.4637260505652	436.84894414431176				1715.6285291402683		596.4623311660175	741.147252575357			1216.7574224141804
284	33	12	667.236277490965	1016.4049697340131	854.9352680174096				1119.3512909270262	596.4623311660175		921.0925917083472			1003.7693024295971
285	33	14	993.3632580783326	1281.8468122205554	387.7747413125306				1810.7154663281583	741.147252575357	921.0925917083472				697.2199258483653
286	34	0		454.0090858121674	715.6550321209235				1717.1523847637984	239.90063047020115	628.396819294942	982.2436052222483			1428.4658072561624
287	34	1	454.0090858121674		1074.8653985499766				2121.162196179255	630.7067959836805	1071.428748214271	1326.4200880565704			1857.7362063813043
288	34	3	1428.4658072561624	1857.7362063813043	845.2427535921263				1407.7181891273551	1227.1394582524026	1013.3918911260342	709.7325640690301
289	34	4	715.6550321209235	1074.8653985499766					1719.35411201416	476.75235972148056	718.8917251575512	266.9749520086107			845.2427535921263
290	34	10	1717.1523847637984	2121.162196179255	1719.35411201416					1702.1869021937632	1117.264796277051	1810.383954441709			1407.7181891273551
291	34	11	239.90063047020115	630.7067959836805	476.75235972148056				1702.1869021937632		584.9620714200195	742.8637576971971			1227.1394582524026
292	34	12	628.396819294942	1071.428748214271	718.8917251575512				1117.264796277051	584.9620714200195		918.2607540889461			1013.3918911260342
293	34	14	982.2436052222483	1326.4200880565704	266.9749520086107				1810.383954441709	742.8637576971971	918.2607540889461				709.7325640690301
294	35	0		480.4181121689731	810.3797335200331				1712.7190370869357		626.8883473155328	982.4435416348362			1342.9719375325756
295	35	1	480.4181121689731		1239.6130948808182				2135.1341439122743		1093.6304506093454	1355.3562723505581			1799.7671550786786
296	35	3	1342.9719375325756	1799.7671550786786	579.2758949757879				1404.1823688538466		944.0668011322081	634.0524919121444
297	35	4	810.3797335200331	1239.6130948808182					1562.971228941851		648.2042984275868	273.7882393383616			579.2758949757879
298	35	10	1712.7190370869357	2135.1341439122743	1562.971228941851						1114.3116709430983	1809.3012636097947			1404.1823688538466
299	35	12	626.8883473155328	1093.6304506093454	648.2042984275868				1114.3116709430983			919.6916942649857			944.0668011322081
300	35	14	982.4435416348362	1355.3562723505581	273.7882393383616				1809.3012636097947		919.6916942649857				634.0524919121444
301	36	0			1073.8537202524374			422.0533882105438	1720.423657852914		627.0292058588659	959.7773830425471			1308.2351183942433
302	36	3	1308.2351183942433		297.9644483826888			1407.3693767096113	1409.0987589590732		930.0026881681579	613.8136932327268
303	36	4	1073.8537202524374					1242.9604277691226	1547.2097870036887		823.0752167937022	323.68049446946907			297.9644483826888
304	36	9	422.0533882105438		1242.9604277691226				1431.0874361827093		508.7288693400444	1230.4680257934376			1407.3693767096113
305	36	10	1720.423657852914		1547.2097870036887			1431.0874361827093			1116.3645517930063	1809.7901294072747			1409.0987589590732
306	36	12	627.0292058588659		823.0752167937022			508.7288693400444	1116.3645517930063			918.4983669011067			930.0026881681579
307	36	14	959.7773830425471		323.68049446946907			1230.4680257934376	1809.7901294072747		918.4983669011067				613.8136932327268
308	37	0		499.00313125270065	1156.6062964552805			437.73200991017325	1707.2335809724457		600.1054594819147	943.2699772599572			1286.7373469360405
309	37	1	499.00313125270065		1643.1723129361692			723.5765768044181	2123.3775276667125		1069.6285862391674	1353.229147262207			1771.5235321609475
310	37	3	1286.7373469360405	1771.5235321609475	131.27309320649073			1396.1224203127747	1409.915777626451		939.9872672009977	610.9118185139325
311	37	4	1156.6062964552805	1643.1723129361692				1267.5215234858933	1373.3403165275531		816.614696475639	537.5240692285323			131.27309320649073
312	37	9	437.73200991017325	723.5765768044181	1267.5215234858933				1407.6493038040405		480.352474751614	1230.966718680891			1396.1224203127747
313	37	10	1707.2335809724457	2123.3775276667125	1373.3403165275531			1407.6493038040405			1124.4615655948405	1809.2488082074283			1409.915777626451
314	37	12	600.1054594819147	1069.6285862391674	816.614696475639			480.352474751614	1124.4615655948405			922.3918974600764			939.9872672009977
315	37	14	943.2699772599572	1353.229147262207	537.5240692285323			1230.966718680891	1809.2488082074283		922.3918974600764				610.9118185139325
316	38	0		492.5949781514221	1124.0592177461115			468.52668013678795	1710.199348760255		526.3055790128012	935.381339347755			1282.790732153924
317	38	1	492.5949781514221		1614.917199889827			751.3712880460631	2119.269361124253		985.0595159684515	1341.1094520955403			1764.061365145782
318	38	3	1282.790732153924	1764.061365145782	241.5736171439257			1378.3074992540671	1382.1055042940825		976.1691707895717	631.9654361592887
319	38	4	1124.0592177461115	1614.917199889827				1163.5465719084905	1192.3879664354215		759.0135456630534	670.7500465896369			241.5736171439257
320	38	9	468.52668013678795	751.3712880460631	1163.5465719084905				1377.8276606673273		404.53870333998947	1235.5535196825754			1378.3074992540671
321	38	10	1710.199348760255	2119.269361124253	1192.3879664354215			1377.8276606673273			1192.36765512991	1809.7901294072747			1382.1055042940825
322	38	12	526.3055790128012	985.0595159684515	759.0135456630534			404.53870333998947	1192.36765512991			920.5964438884174			976.1691707895717
323	38	14	935.381339347755	1341.1094520955403	670.7500465896369			1235.5535196825754	1809.7901294072747		920.5964438884174				631.9654361592887
324	39	0		479.22835110206074	1137.3610354676302			501.32337368209755	1728.346391786091		585.0348814387054	940.729039096806			1279.0991214522821
325	39	1	479.22835110206074		1609.4760211012776			762.4438094049948	2109.182557888245		1017.0548780670589	1352.9678719393155			1754.5022442276897
326	39	3	1279.0991214522821	1754.5022442276897	447.48833783686473			1344.5216853959628	1344.624320209924		939.3958164692879	644.3708656511403
327	39	4	1137.3610354676302	1609.4760211012776				1041.2368846713027	939.3109841793611		638.5675864777353	883.6401982707667			447.48833783686473
328	39	9	501.32337368209755	762.4438094049948	1041.2368846713027				1355.1005958968508		410.10463603817016	1241.2478600182963			1344.5216853959628
329	39	10	1728.346391786091	2109.182557888245	939.3109841793611			1355.1005958968508			1150.9054316059162	1809.4408321357182			1344.624320209924
330	39	12	585.0348814387054	1017.0548780670589	638.5675864777353			410.10463603817016	1150.9054316059162			940.6500744166239			939.3958164692879
331	39	14	940.729039096806	1352.9678719393155	883.6401982707667			1241.2478600182963	1809.4408321357182		940.6500744166239				644.3708656511403
332	40	0			1388.8794944126723			576.4573379704694	1779.4552712838836		650.1781006001355	935.663968794353
333	40	4	1388.8794944126723					1124.3319405317986	670.7518635829497		775.6789364808097	1174.683920252593
334	40	9	576.4573379704694		1124.3319405317986				1322.754748621225		397.2228593623484	1243.1895470924778
335	40	10	1779.4552712838836		670.7518635829497			1322.754748621225			1134.278680483769	1810.5234395058242
336	40	12	650.1781006001355		775.6789364808097			397.2228593623484	1134.278680483769			950.4921093833447
337	40	14	935.663968794353		1174.683920252593			1243.1895470924778	1810.5234395058242		950.4921093833447
338	41	0		437.2660088550218	1654.3399363492379			562.7873155109309	1730.5318727200606		617.5876456018207	944.4351817356234
339	41	1	437.2660088550218		1941.0162447800378			637.9797214645619	1953.902761142427		925.8600393688022	1372.915738492352
340	41	4	1654.3399363492379	1941.0162447800378				1338.2024557218538	327.2813201207793		1038.7709685007567	1574.8858093525384
341	41	9	562.7873155109309	637.9797214645619	1338.2024557218538				1321.2903257800688		441.5855664534338	1292.3916782461886
342	41	10	1730.5318727200606	1953.902761142427	327.2813201207793			1321.2903257800688			1120.3337951253636	1809.9297292989029
343	41	12	617.5876456018207	925.8600393688022	1038.7709685007567			441.5855664534338	1120.3337951253636			956.5179363190217
344	41	14	944.4351817356234	1372.915738492352	1574.8858093525384			1292.3916782461886	1809.9297292989029		956.5179363190217
345	42	0		449.0251245754518	1594.2352398564021			551.3132049933141	1695.102504275184		675.4571137385408	961.332051114494
346	42	1	449.0251245754518		1825.3944950338816			586.0017598096442	1860.4298730400992		953.1498439385068	1409.3156583959465
347	42	4	1594.2352398564021	1825.3944950338816				1252.382229992106	292.7498932536099		918.7806117349234	1561.9176714859204
348	42	9	551.3132049933141	586.0017598096442	1252.382229992106				1274.5415842568652		469.2175002064608	1287.1130729271613
349	42	10	1695.102504275184	1860.4298730400992	292.7498932536099			1274.5415842568652			1035.6000977694043	1798.1414189378988
350	42	12	675.4571137385408	953.1498439385068	918.7806117349234			469.2175002064608	1035.6000977694043			971.1395368328899
351	42	14	961.332051114494	1409.3156583959465	1561.9176714859204			1287.1130729271613	1798.1414189378988		971.1395368328899
352	43	0			1417.2881234950075			514.662085741703	1669.8476352649664		718.672387113906	984.7782110708989
353	43	4	1417.2881234950075					1058.9545847202326	275.87859648765794		703.2265815510674	1511.627351565193
354	43	9	514.662085741703		1058.9545847202326				1274.0721378713217		484.85622869052634	1279.8535316589941
355	43	10	1669.8476352649664		275.87859648765794			1274.0721378713217			965.5853794460643	1781.2864031367892
356	43	12	718.672387113906		703.2265815510674			484.85622869052634	965.5853794460643			1013.219189020816
357	43	14	984.7782110708989		1511.627351565193			1279.8535316589941	1781.2864031367892		1013.219189020816
358	44	0		444.6102928408203	1422.40836699592			513.4871590410027	1649.6912021648172		681.2683483767612	976.990532195681
359	44	1	444.6102928408203		1381.6628116150482			424.84379482346213	1695.3141670498717		842.6005132920345	1413.867943798147
360	44	4	1422.40836699592	1381.6628116150482				974.2410507672113	403.98267289575676		808.1486558795974	1744.8704285705571
361	44	9	513.4871590410027	424.84379482346213	974.2410507672113				1271.9971010187091		460.5709771577015	1281.8528825493197
362	44	10	1649.6912021648172	1695.3141670498717	403.98267289575676			1271.9971010187091			975.4533561375449	1747.3495106875441
363	44	12	681.2683483767612	842.6005132920345	808.1486558795974			460.5709771577015	975.4533561375449			1009.5604550991486
364	44	14	976.990532195681	1413.867943798147	1744.8704285705571			1281.8528825493197	1747.3495106875441		1009.5604550991486
365	45	0		472.71271666837987	1480.350507481252			515.2875410874981	1635.237368090639		649.0501232570563	966.2428524962035
366	45	1	472.71271666837987		1318.4513879927465			429.6059968156869	1658.502204550841		815.7779262765082	1428.403938842231
367	45	4	1480.350507481252	1318.4513879927465				976.4446348872013	651.2861314353315		981.2903813346995	1955.262290589168
368	45	9	515.2875410874981	429.6059968156869	976.4446348872013				1236.8308291759224		423.09669403104533	1265.8408272764786
369	45	10	1635.237368090639	1658.502204550841	651.2861314353315			1236.8308291759224			995.0854548730978	1759.2352031493685
370	45	12	649.0501232570563	815.7779262765082	981.2903813346995			423.09669403104533	995.0854548730978			996.9427328086604
371	45	14	966.2428524962035	1428.403938842231	1955.262290589168			1265.8408272764786	1759.2352031493685		996.9427328086604
372	46	0		502.2949830527874	1616.7084230002638			514.1280239395631	1611.3920224451902		590.5445050967793	940.3739282859771
373	46	1	502.2949830527874		1290.0841542318083			382.7507348131418	1604.4882361675327		755.640332764206	1426.945032227941
374	46	4	1616.7084230002638	1290.0841542318083				1103.0159790320356	1049.9619635967772		1268.101065570091	2239.604429358006
375	46	9	514.1280239395631	382.7507348131418	1103.0159790320356				1233.1535285600087		409.9451945077537	1265.9139978687335
376	46	10	1611.3920224451902	1604.4882361675327	1049.9619635967772			1233.1535285600087			1027.4982055945402	1748.7770369604011
377	46	12	590.5445050967793	755.640332764206	1268.101065570091			409.9451945077537	1027.4982055945402			973.6017217014357
378	46	14	940.3739282859771	1426.945032227941	2239.604429358006			1265.9139978687335	1748.7770369604011		973.6017217014357
379	47	0		465.97941209886085	1529.049541381835			519.4400831664803	1630.6232895736525		541.7176963142334	940.347442438166
380	47	1	465.97941209886085		1104.204493062766			343.0237783303076	1588.715715601756		668.9000298998349	1381.8287249149223
381	47	4	1529.049541381835	1104.204493062766				1055.5863299607474	1491.688326192841		1365.6215846639216	2306.601084388022
382	47	9	519.4400831664803	343.0237783303076	1055.5863299607474				1250.5390087878106		385.40311687893757	1263.6193305343188
383	47	10	1630.6232895736525	1588.715715601756	1491.688326192841			1250.5390087878106			1093.6512812592505	1744.5856958028746
384	47	12	541.7176963142334	668.9000298998349	1365.6215846639216			385.40311687893757	1093.6512812592505			950.7994662388069
385	47	14	940.347442438166	1381.8287249149223	2306.601084388022			1263.6193305343188	1744.5856958028746		950.7994662388069
386	48	1			1189.9208219457294		686.2427139868227	380.494579462047	1649.0420325146354		676.1873353590704	1397.8219664892952				1593.815273173149
387	48	4		1189.9208219457294			1842.1768712585663	1308.5389992277646	2044.7254858537858		1665.561054119602	2549.6173855110105				2495.2166864823585
388	48	8		686.2427139868227	1842.1768712585663			856.5238248291754	2009.7001797531889		863.3505950655273	1004.5795451331866				1574.5908397104308
389	48	9		380.494579462047	1308.5389992277646		856.5238248291754		1274.5827748718402		365.2814839271216	1255.6106582057992				1267.0912555929033
390	48	10		1649.0420325146354	2044.7254858537858		2009.7001797531889	1274.5827748718402			1146.4437677007975	1750.5268135621345				1005.962722967407
391	48	12		676.1873353590704	1665.561054119602		863.3505950655273	365.2814839271216	1146.4437677007975			941.0410790714718				918.9427688926008
392	48	13		1593.815273173149	2495.2166864823585		1574.5908397104308	1267.0912555929033	1005.962722967407		918.9427688926008	881.922686520763
393	48	14		1397.8219664892952	2549.6173855110105		1004.5795451331866	1255.6106582057992	1750.5268135621345		941.0410790714718					881.922686520763
394	49	1			1322.7472358693478		682.6998333821388	372.1646980840606	1690.7987017974672		649.4995188604838					1578.627271555892
395	49	4		1322.7472358693478			1897.332222490305	1525.3307223353236	2469.3254139541837		1879.6320451088293					2768.6096352682152
396	49	8		682.6998333821388	1897.332222490305			850.5472503041792	2033.3036080477505		834.8190297902894					1548.2371023199257
397	49	9		372.1646980840606	1525.3307223353236		850.5472503041792		1322.1859976947267		354.55050768543543					1264.5414188550726
398	49	10		1690.7987017974672	2469.3254139541837		2033.3036080477505	1322.1859976947267			1199.1115982259532					1005.5194242280952
399	49	12		649.4995188604838	1879.6320451088293		834.8190297902894	354.55050768543543	1199.1115982259532							930.3080471005289
400	49	13		1578.627271555892	2768.6096352682152		1548.2371023199257	1264.5414188550726	1005.5194242280952		930.3080471005289
401	50	1			1365.0093864146136			358.22627276625036	1714.7117286879447		641.2377191806484	1372.2286844764615				1576.977171680047
402	50	4		1365.0093864146136				1582.6182617738239	2630.0213520996363		1946.3805672324208	2733.2243436095764				2855.5885776841174
403	50	9		358.22627276625036	1582.6182617738239				1358.076765135167		367.00493865886875	1260.5659939090854				1281.0515456061867
404	50	10		1714.7117286879447	2630.0213520996363			1358.076765135167			1227.8502046259553	1779.0316537375045				1005.1916794820777
405	50	12		641.2377191806484	1946.3805672324208			367.00493865886875	1227.8502046259553			936.3077752534152				936.5523543828183
406	50	13		1576.977171680047	2855.5885776841174			1281.0515456061867	1005.1916794820777		936.5523543828183	887.0896586591459
407	50	14		1372.2286844764615	2733.2243436095764			1260.5659939090854	1779.0316537375045		936.3077752534152					887.0896586591459
