## Supplementary material for "The BumbleBox: An open-source platform for quantifying behavior in bumblebee colonies": Sample BumbleBox Data Output: bumblebox-01_2023-10-28_01-50-03_raw.csv

filename	colony number	datetime	frame	ID	centroidX	centroidY	frontX	frontY
bumblebox-01_2023-10-28_01-50-03	01	2023-10-28_01-50-03	0	10	2956.5	2647.25	2985.0	2639.0
bumblebox-01_2023-10-28_01-50-03	01	2023-10-28_01-50-03	0	4	1931.5	2328.0	1936.5	2297.5
bumblebox-01_2023-10-28_01-50-03	01	2023-10-28_01-50-03	0	6	2256.75	2072.25	2234.5	2084.0
bumblebox-01_2023-10-28_01-50-03	01	2023-10-28_01-50-03	0	12	2144.75	1905.5	2123.0	1925.5
bumblebox-01_2023-10-28_01-50-03	01	2023-10-28_01-50-03	0	9	2107.75	1577.75	2136.0	1595.0
bumblebox-01_2023-10-28_01-50-03	01	2023-10-28_01-50-03	0	11	1501.75	1525.25	1513.5	1520.0
bumblebox-01_2023-10-28_01-50-03	01	2023-10-28_01-50-03	0	0	1658.25	1323.75	1677.5	1297.0
bumblebox-01_2023-10-28_01-50-03	01	2023-10-28_01-50-03	0	1	1487.5	1314.75	1501.0	1341.5
bumblebox-01_2023-10-28_01-50-03	01	2023-10-28_01-50-03	0	8	1655.5	1087.5	1656.5	1114.0
bumblebox-01_2023-10-28_01-50-03	01	2023-10-28_01-50-03	1	4	1936.0	2121.5	1938.5	2091.0
bumblebox-01_2023-10-28_01-50-03	01	2023-10-28_01-50-03	1	6	2256.5	2074.75	2237.0	2088.5
bumblebox-01_2023-10-28_01-50-03	01	2023-10-28_01-50-03	1	12	2178.0	1876.75	2148.5	1890.0
bumblebox-01_2023-10-28_01-50-03	01	2023-10-28_01-50-03	1	9	2107.75	1569.75	2137.0	1585.5
bumblebox-01_2023-10-28_01-50-03	01	2023-10-28_01-50-03	1	11	1507.75	1540.5	1520.0	1529.5
bumblebox-01_2023-10-28_01-50-03	01	2023-10-28_01-50-03	1	0	1665.0	1333.0	1684.5	1306.5
bumblebox-01_2023-10-28_01-50-03	01	2023-10-28_01-50-03	1	1	1450.25	1273.75	1455.5	1286.5
bumblebox-01_2023-10-28_01-50-03	01	2023-10-28_01-50-03	1	8	1674.25	1087.0	1678.5	1114.0
bumblebox-01_2023-10-28_01-50-03	01	2023-10-28_01-50-03	1	10	2956.5	2647.25	2985.5	2639.0
bumblebox-01_2023-10-28_01-50-03	01	2023-10-28_01-50-03	1	14	1186.25	2268.0	1201.5	2241.0
bumblebox-01_2023-10-28_01-50-03	01	2023-10-28_01-50-03	2	10	2956.25	2647.25	2985.0	2639.0
bumblebox-01_2023-10-28_01-50-03	01	2023-10-28_01-50-03	2	6	2261.75	2072.25	2246.0	2088.5
bumblebox-01_2023-10-28_01-50-03	01	2023-10-28_01-50-03	2	4	1821.0	1972.5	1813.0	1942.0
bumblebox-01_2023-10-28_01-50-03	01	2023-10-28_01-50-03	2	12	2158.25	1873.75	2134.0	1893.5
bumblebox-01_2023-10-28_01-50-03	01	2023-10-28_01-50-03	2	9	2106.25	1561.5	2136.0	1577.5
bumblebox-01_2023-10-28_01-50-03	01	2023-10-28_01-50-03	2	11	1508.5	1546.0	1517.5	1529.5
bumblebox-01_2023-10-28_01-50-03	01	2023-10-28_01-50-03	2	0	1634.75	1336.0	1654.5	1308.5
bumblebox-01_2023-10-28_01-50-03	01	2023-10-28_01-50-03	2	8	1680.0	1084.5	1685.0	1111.0
bumblebox-01_2023-10-28_01-50-03	01	2023-10-28_01-50-03	2	14	1186.0	2267.75	1201.0	2241.0
bumblebox-01_2023-10-28_01-50-03	01	2023-10-28_01-50-03	3	6	2271.5	2073.5	2250.5	2087.5
bumblebox-01_2023-10-28_01-50-03	01	2023-10-28_01-50-03	3	4	1774.0	1873.25	1781.5	1843.0
bumblebox-01_2023-10-28_01-50-03	01	2023-10-28_01-50-03	3	12	2152.5	1868.75	2135.0	1895.5
bumblebox-01_2023-10-28_01-50-03	01	2023-10-28_01-50-03	3	9	2114.0	1567.25	2144.5	1581.5
bumblebox-01_2023-10-28_01-50-03	01	2023-10-28_01-50-03	3	11	1509.75	1548.25	1519.0	1532.0
bumblebox-01_2023-10-28_01-50-03	01	2023-10-28_01-50-03	3	0	1660.75	1329.5	1678.5	1301.5
bumblebox-01_2023-10-28_01-50-03	01	2023-10-28_01-50-03	3	8	1663.5	1076.5	1663.5	1101.0
bumblebox-01_2023-10-28_01-50-03	01	2023-10-28_01-50-03	3	10	2956.5	2647.0	2984.5	2638.5
bumblebox-01_2023-10-28_01-50-03	01	2023-10-28_01-50-03	3	14	1186.5	2267.75	1201.5	2241.0
bumblebox-01_2023-10-28_01-50-03	01	2023-10-28_01-50-03	4	6	2264.0	2075.0	2246.0	2090.5
bumblebox-01_2023-10-28_01-50-03	01	2023-10-28_01-50-03	4	12	2143.25	1886.25	2123.5	1909.5
bumblebox-01_2023-10-28_01-50-03	01	2023-10-28_01-50-03	4	4	1744.25	1821.0	1741.5	1790.0
bumblebox-01_2023-10-28_01-50-03	01	2023-10-28_01-50-03	4	9	2116.25	1599.75	2148.0	1611.0
bumblebox-01_2023-10-28_01-50-03	01	2023-10-28_01-50-03	4	11	1511.25	1551.25	1520.5	1533.0
bumblebox-01_2023-10-28_01-50-03	01	2023-10-28_01-50-03	4	0	1666.75	1329.75	1681.0	1300.0
bumblebox-01_2023-10-28_01-50-03	01	2023-10-28_01-50-03	4	8	1682.75	1073.25	1687.0	1094.5
bumblebox-01_2023-10-28_01-50-03	01	2023-10-28_01-50-03	4	10	2956.25	2647.5	2985.0	2639.5
bumblebox-01_2023-10-28_01-50-03	01	2023-10-28_01-50-03	4	14	1185.75	2268.0	1200.5	2242.0
bumblebox-01_2023-10-28_01-50-03	01	2023-10-28_01-50-03	4	2	2100.0	1503.75	2101.0	1515.5
bumblebox-01_2023-10-28_01-50-03	01	2023-10-28_01-50-03	5	10	2956.5	2647.5	2985.0	2639.5
bumblebox-01_2023-10-28_01-50-03	01	2023-10-28_01-50-03	5	6	2280.25	2075.5	2263.5	2094.0
bumblebox-01_2023-10-28_01-50-03	01	2023-10-28_01-50-03	5	12	2153.5	1886.5	2123.0	1891.0
bumblebox-01_2023-10-28_01-50-03	01	2023-10-28_01-50-03	5	9	2116.5	1620.5	2147.5	1632.0
bumblebox-01_2023-10-28_01-50-03	01	2023-10-28_01-50-03	5	11	1510.0	1544.75	1520.5	1527.0
bumblebox-01_2023-10-28_01-50-03	01	2023-10-28_01-50-03	5	0	1647.5	1323.25	1657.5	1293.0
bumblebox-01_2023-10-28_01-50-03	01	2023-10-28_01-50-03	5	8	1639.75	1088.25	1643.5	1110.0
bumblebox-01_2023-10-28_01-50-03	01	2023-10-28_01-50-03	6	12	2132.0	1918.25	2111.0	1936.0
bumblebox-01_2023-10-28_01-50-03	01	2023-10-28_01-50-03	6	9	2123.0	1612.75	2155.0	1621.0
bumblebox-01_2023-10-28_01-50-03	01	2023-10-28_01-50-03	6	11	1511.0	1547.25	1521.0	1529.0
bumblebox-01_2023-10-28_01-50-03	01	2023-10-28_01-50-03	6	0	1643.25	1319.5	1654.0	1289.0
bumblebox-01_2023-10-28_01-50-03	01	2023-10-28_01-50-03	6	8	1648.25	1101.75	1656.0	1126.0
bumblebox-01_2023-10-28_01-50-03	01	2023-10-28_01-50-03	6	10	2956.25	2647.5	2985.0	2639.0
bumblebox-01_2023-10-28_01-50-03	01	2023-10-28_01-50-03	6	14	1187.0	2267.75	1202.0	2241.0
bumblebox-01_2023-10-28_01-50-03	01	2023-10-28_01-50-03	6	2	2096.5	1496.0	2090.0	1515.5
bumblebox-01_2023-10-28_01-50-03	01	2023-10-28_01-50-03	7	10	2956.75	2647.5	2985.5	2639.0
bumblebox-01_2023-10-28_01-50-03	01	2023-10-28_01-50-03	7	9	2201.5	1608.5	2232.0	1620.0
bumblebox-01_2023-10-28_01-50-03	01	2023-10-28_01-50-03	7	11	1512.25	1552.75	1520.5	1534.0
bumblebox-01_2023-10-28_01-50-03	01	2023-10-28_01-50-03	7	0	1654.5	1331.0	1665.0	1299.5
bumblebox-01_2023-10-28_01-50-03	01	2023-10-28_01-50-03	7	8	1631.75	1112.75	1644.5	1139.0
bumblebox-01_2023-10-28_01-50-03	01	2023-10-28_01-50-03	7	14	1186.5	2267.75	1201.5	2241.0
bumblebox-01_2023-10-28_01-50-03	01	2023-10-28_01-50-03	7	12	2153.0	1898.0	2136.0	1922.5
bumblebox-01_2023-10-28_01-50-03	01	2023-10-28_01-50-03	7	4	1919.25	1570.0	1946.5	1558.0
bumblebox-01_2023-10-28_01-50-03	01	2023-10-28_01-50-03	8	10	2956.25	2647.5	2985.5	2640.0
bumblebox-01_2023-10-28_01-50-03	01	2023-10-28_01-50-03	8	12	2178.25	1874.25	2179.0	1906.0
bumblebox-01_2023-10-28_01-50-03	01	2023-10-28_01-50-03	8	9	2365.75	1632.75	2388.0	1648.5
bumblebox-01_2023-10-28_01-50-03	01	2023-10-28_01-50-03	8	11	1517.75	1566.5	1525.0	1549.0
bumblebox-01_2023-10-28_01-50-03	01	2023-10-28_01-50-03	8	0	1656.0	1331.75	1665.5	1300.5
bumblebox-01_2023-10-28_01-50-03	01	2023-10-28_01-50-03	8	8	1631.0	1119.75	1645.0	1147.0
bumblebox-01_2023-10-28_01-50-03	01	2023-10-28_01-50-03	8	14	1186.25	2268.0	1201.5	2241.0
bumblebox-01_2023-10-28_01-50-03	01	2023-10-28_01-50-03	8	4	1948.0	1581.0	1980.0	1578.5
bumblebox-01_2023-10-28_01-50-03	01	2023-10-28_01-50-03	8	2	2070.0	1492.5	2062.5	1517.0
bumblebox-01_2023-10-28_01-50-03	01	2023-10-28_01-50-03	9	10	2956.5	2647.75	2985.0	2639.0
bumblebox-01_2023-10-28_01-50-03	01	2023-10-28_01-50-03	9	12	2205.75	1892.75	2233.5	1910.5
bumblebox-01_2023-10-28_01-50-03	01	2023-10-28_01-50-03	9	9	2383.0	1626.0	2405.0	1625.0
bumblebox-01_2023-10-28_01-50-03	01	2023-10-28_01-50-03	9	0	1660.25	1338.75	1665.5	1307.0
bumblebox-01_2023-10-28_01-50-03	01	2023-10-28_01-50-03	9	1	1422.75	1288.5	1398.0	1297.5
bumblebox-01_2023-10-28_01-50-03	01	2023-10-28_01-50-03	9	8	1620.25	1143.0	1638.0	1170.0
bumblebox-01_2023-10-28_01-50-03	01	2023-10-28_01-50-03	9	14	1186.5	2267.5	1201.5	2241.0
bumblebox-01_2023-10-28_01-50-03	01	2023-10-28_01-50-03	9	11	1517.25	1567.25	1523.5	1550.0
bumblebox-01_2023-10-28_01-50-03	01	2023-10-28_01-50-03	9	2	2062.0	1504.25	2046.5	1528.0
bumblebox-01_2023-10-28_01-50-03	01	2023-10-28_01-50-03	10	10	2956.25	2647.0	2985.0	2639.0
bumblebox-01_2023-10-28_01-50-03	01	2023-10-28_01-50-03	10	12	2195.75	1916.0	2222.0	1898.0
bumblebox-01_2023-10-28_01-50-03	01	2023-10-28_01-50-03	10	9	2324.5	1594.5	2352.0	1607.0
bumblebox-01_2023-10-28_01-50-03	01	2023-10-28_01-50-03	10	11	1520.25	1564.75	1526.5	1543.0
bumblebox-01_2023-10-28_01-50-03	01	2023-10-28_01-50-03	10	0	1676.25	1347.75	1684.0	1315.5
bumblebox-01_2023-10-28_01-50-03	01	2023-10-28_01-50-03	10	1	1435.75	1207.75	1420.5	1182.5
bumblebox-01_2023-10-28_01-50-03	01	2023-10-28_01-50-03	10	8	1621.0	1157.0	1637.5	1185.0
bumblebox-01_2023-10-28_01-50-03	01	2023-10-28_01-50-03	10	14	1186.25	2267.25	1201.5	2240.5
bumblebox-01_2023-10-28_01-50-03	01	2023-10-28_01-50-03	10	2	2075.5	1484.0	2059.5	1510.5
bumblebox-01_2023-10-28_01-50-03	01	2023-10-28_01-50-03	11	10	2956.5	2647.25	2985.5	2639.0
bumblebox-01_2023-10-28_01-50-03	01	2023-10-28_01-50-03	11	6	2428.75	1966.5	2416.5	1952.5
bumblebox-01_2023-10-28_01-50-03	01	2023-10-28_01-50-03	11	12	2249.5	1860.75	2279.0	1847.0
bumblebox-01_2023-10-28_01-50-03	01	2023-10-28_01-50-03	11	9	2323.75	1592.5	2348.0	1612.0
bumblebox-01_2023-10-28_01-50-03	01	2023-10-28_01-50-03	11	11	1524.25	1566.75	1529.5	1543.5
bumblebox-01_2023-10-28_01-50-03	01	2023-10-28_01-50-03	11	0	1689.75	1345.5	1698.0	1313.5
bumblebox-01_2023-10-28_01-50-03	01	2023-10-28_01-50-03	11	8	1635.5	1135.5	1651.5	1162.0
bumblebox-01_2023-10-28_01-50-03	01	2023-10-28_01-50-03	11	14	1186.75	2267.5	1201.5	2241.0
bumblebox-01_2023-10-28_01-50-03	01	2023-10-28_01-50-03	12	10	2955.75	2647.5	2984.5	2639.5
bumblebox-01_2023-10-28_01-50-03	01	2023-10-28_01-50-03	12	12	2223.0	1860.5	2254.5	1869.0
bumblebox-01_2023-10-28_01-50-03	01	2023-10-28_01-50-03	12	9	2331.0	1592.5	2357.0	1605.0
bumblebox-01_2023-10-28_01-50-03	01	2023-10-28_01-50-03	12	11	1526.5	1571.0	1532.0	1547.0
bumblebox-01_2023-10-28_01-50-03	01	2023-10-28_01-50-03	12	0	1696.0	1353.5	1698.0	1320.5
bumblebox-01_2023-10-28_01-50-03	01	2023-10-28_01-50-03	12	8	1651.75	1112.75	1666.5	1137.0
bumblebox-01_2023-10-28_01-50-03	01	2023-10-28_01-50-03	12	1	1708.75	840.25	1733.0	821.0
bumblebox-01_2023-10-28_01-50-03	01	2023-10-28_01-50-03	12	14	1186.75	2268.25	1202.0	2242.0
bumblebox-01_2023-10-28_01-50-03	01	2023-10-28_01-50-03	13	12	2263.25	1925.0	2265.5	1955.5
bumblebox-01_2023-10-28_01-50-03	01	2023-10-28_01-50-03	13	11	1524.0	1573.75	1527.5	1549.5
bumblebox-01_2023-10-28_01-50-03	01	2023-10-28_01-50-03	13	9	2245.5	1550.25	2276.0	1557.0
bumblebox-01_2023-10-28_01-50-03	01	2023-10-28_01-50-03	13	4	2411.75	1506.0	2424.5	1531.5
bumblebox-01_2023-10-28_01-50-03	01	2023-10-28_01-50-03	13	0	1705.0	1353.25	1704.5	1320.5
bumblebox-01_2023-10-28_01-50-03	01	2023-10-28_01-50-03	13	8	1644.25	1111.5	1656.0	1137.0
bumblebox-01_2023-10-28_01-50-03	01	2023-10-28_01-50-03	13	5	1829.75	1036.5	1798.0	1037.0
bumblebox-01_2023-10-28_01-50-03	01	2023-10-28_01-50-03	13	1	2035.75	874.5	2067.5	874.0
bumblebox-01_2023-10-28_01-50-03	01	2023-10-28_01-50-03	13	10	2956.5	2647.5	2985.0	2639.5
bumblebox-01_2023-10-28_01-50-03	01	2023-10-28_01-50-03	13	14	1186.0	2267.75	1201.0	2241.0
bumblebox-01_2023-10-28_01-50-03	01	2023-10-28_01-50-03	14	4	2400.5	1631.75	2382.5	1655.0
bumblebox-01_2023-10-28_01-50-03	01	2023-10-28_01-50-03	14	9	2155.25	1578.0	2173.5	1562.0
bumblebox-01_2023-10-28_01-50-03	01	2023-10-28_01-50-03	14	11	1522.0	1565.5	1527.5	1542.5
bumblebox-01_2023-10-28_01-50-03	01	2023-10-28_01-50-03	14	0	1691.0	1352.75	1688.0	1320.0
bumblebox-01_2023-10-28_01-50-03	01	2023-10-28_01-50-03	14	8	1562.5	1108.5	1584.5	1124.5
bumblebox-01_2023-10-28_01-50-03	01	2023-10-28_01-50-03	14	5	1821.5	1036.25	1789.5	1037.5
bumblebox-01_2023-10-28_01-50-03	01	2023-10-28_01-50-03	14	10	2956.5	2647.25	2985.0	2639.0
bumblebox-01_2023-10-28_01-50-03	01	2023-10-28_01-50-03	14	14	1186.25	2267.75	1201.0	2240.5
bumblebox-01_2023-10-28_01-50-03	01	2023-10-28_01-50-03	14	12	2274.5	1996.5	2254.5	2020.0
bumblebox-01_2023-10-28_01-50-03	01	2023-10-28_01-50-03	14	1	2307.0	1104.0	2334.5	1119.5
bumblebox-01_2023-10-28_01-50-03	01	2023-10-28_01-50-03	15	12	2146.25	1976.5	2122.0	1986.0
bumblebox-01_2023-10-28_01-50-03	01	2023-10-28_01-50-03	15	4	2327.25	1606.25	2305.5	1627.0
bumblebox-01_2023-10-28_01-50-03	01	2023-10-28_01-50-03	15	9	2175.25	1570.5	2196.0	1559.0
bumblebox-01_2023-10-28_01-50-03	01	2023-10-28_01-50-03	15	11	1520.75	1562.75	1527.5	1540.5
bumblebox-01_2023-10-28_01-50-03	01	2023-10-28_01-50-03	15	0	1688.0	1356.0	1684.5	1323.5
bumblebox-01_2023-10-28_01-50-03	01	2023-10-28_01-50-03	15	1	2593.75	1290.5	2623.0	1303.0
bumblebox-01_2023-10-28_01-50-03	01	2023-10-28_01-50-03	15	8	1574.5	1108.0	1593.5	1124.5
bumblebox-01_2023-10-28_01-50-03	01	2023-10-28_01-50-03	15	5	1805.75	1035.75	1774.0	1037.5
bumblebox-01_2023-10-28_01-50-03	01	2023-10-28_01-50-03	15	10	2956.75	2648.0	2985.0	2639.5
bumblebox-01_2023-10-28_01-50-03	01	2023-10-28_01-50-03	15	14	1186.75	2268.0	1201.5	2241.5
bumblebox-01_2023-10-28_01-50-03	01	2023-10-28_01-50-03	16	12	2119.25	1948.0	2097.0	1960.0
bumblebox-01_2023-10-28_01-50-03	01	2023-10-28_01-50-03	16	4	2314.0	1605.0	2286.5	1614.5
bumblebox-01_2023-10-28_01-50-03	01	2023-10-28_01-50-03	16	1	2590.0	1586.75	2596.0	1617.5
bumblebox-01_2023-10-28_01-50-03	01	2023-10-28_01-50-03	16	11	1517.5	1556.25	1525.0	1535.0
bumblebox-01_2023-10-28_01-50-03	01	2023-10-28_01-50-03	16	9	2118.5	1538.5	2141.0	1525.0
bumblebox-01_2023-10-28_01-50-03	01	2023-10-28_01-50-03	16	0	1685.0	1355.0	1683.5	1322.0
bumblebox-01_2023-10-28_01-50-03	01	2023-10-28_01-50-03	16	8	1539.25	1127.0	1544.5	1153.5
bumblebox-01_2023-10-28_01-50-03	01	2023-10-28_01-50-03	16	10	2956.5	2647.25	2985.0	2639.0
bumblebox-01_2023-10-28_01-50-03	01	2023-10-28_01-50-03	16	14	1186.5	2268.0	1201.5	2241.5
bumblebox-01_2023-10-28_01-50-03	01	2023-10-28_01-50-03	17	10	2956.5	2647.5	2985.0	2639.5
bumblebox-01_2023-10-28_01-50-03	01	2023-10-28_01-50-03	17	12	2118.5	1969.0	2093.5	1977.5
bumblebox-01_2023-10-28_01-50-03	01	2023-10-28_01-50-03	17	1	2518.75	1779.75	2511.0	1810.0
bumblebox-01_2023-10-28_01-50-03	01	2023-10-28_01-50-03	17	4	2285.25	1683.75	2269.0	1710.0
bumblebox-01_2023-10-28_01-50-03	01	2023-10-28_01-50-03	17	9	2008.25	1620.25	2018.5	1592.5
bumblebox-01_2023-10-28_01-50-03	01	2023-10-28_01-50-03	17	0	1689.5	1359.25	1687.5	1327.0
bumblebox-01_2023-10-28_01-50-03	01	2023-10-28_01-50-03	17	5	1781.25	1033.5	1751.5	1036.0
bumblebox-01_2023-10-28_01-50-03	01	2023-10-28_01-50-03	17	14	1186.25	2268.0	1201.0	2241.5
bumblebox-01_2023-10-28_01-50-03	01	2023-10-28_01-50-03	18	12	2154.5	2018.75	2125.0	2006.5
bumblebox-01_2023-10-28_01-50-03	01	2023-10-28_01-50-03	18	1	2611.5	1814.0	2638.0	1831.5
bumblebox-01_2023-10-28_01-50-03	01	2023-10-28_01-50-03	18	4	2185.0	1762.75	2155.5	1778.0
bumblebox-01_2023-10-28_01-50-03	01	2023-10-28_01-50-03	18	9	1965.0	1622.25	1979.0	1595.0
bumblebox-01_2023-10-28_01-50-03	01	2023-10-28_01-50-03	18	11	1516.25	1555.75	1523.5	1537.0
bumblebox-01_2023-10-28_01-50-03	01	2023-10-28_01-50-03	18	0	1699.25	1354.75	1696.5	1322.0
bumblebox-01_2023-10-28_01-50-03	01	2023-10-28_01-50-03	18	8	1497.0	1203.75	1495.5	1234.5
bumblebox-01_2023-10-28_01-50-03	01	2023-10-28_01-50-03	18	5	1798.75	1031.0	1767.0	1032.5
bumblebox-01_2023-10-28_01-50-03	01	2023-10-28_01-50-03	18	10	2956.25	2647.75	2985.0	2639.5
bumblebox-01_2023-10-28_01-50-03	01	2023-10-28_01-50-03	18	14	1186.5	2268.0	1202.0	2241.0
bumblebox-01_2023-10-28_01-50-03	01	2023-10-28_01-50-03	19	4	2121.25	1786.25	2104.5	1815.0
bumblebox-01_2023-10-28_01-50-03	01	2023-10-28_01-50-03	19	1	2771.25	1721.0	2800.0	1711.5
bumblebox-01_2023-10-28_01-50-03	01	2023-10-28_01-50-03	19	11	1512.5	1551.75	1520.5	1533.5
bumblebox-01_2023-10-28_01-50-03	01	2023-10-28_01-50-03	19	0	1714.5	1352.0	1710.0	1319.5
bumblebox-01_2023-10-28_01-50-03	01	2023-10-28_01-50-03	19	8	1486.0	1240.75	1486.0	1272.5
bumblebox-01_2023-10-28_01-50-03	01	2023-10-28_01-50-03	19	5	1796.0	1065.5	1767.5	1081.5
bumblebox-01_2023-10-28_01-50-03	01	2023-10-28_01-50-03	19	10	2956.25	2647.5	2985.0	2639.5
bumblebox-01_2023-10-28_01-50-03	01	2023-10-28_01-50-03	19	14	1186.25	2268.5	1200.5	2241.0
bumblebox-01_2023-10-28_01-50-03	01	2023-10-28_01-50-03	19	12	2209.0	2059.5	2180.5	2053.5
bumblebox-01_2023-10-28_01-50-03	01	2023-10-28_01-50-03	20	10	2956.75	2648.0	2986.0	2640.0
bumblebox-01_2023-10-28_01-50-03	01	2023-10-28_01-50-03	20	12	2273.75	2050.75	2255.0	2045.5
bumblebox-01_2023-10-28_01-50-03	01	2023-10-28_01-50-03	20	4	2146.25	1789.5	2135.0	1821.0
bumblebox-01_2023-10-28_01-50-03	01	2023-10-28_01-50-03	20	1	2770.25	1609.25	2782.5	1580.5
bumblebox-01_2023-10-28_01-50-03	01	2023-10-28_01-50-03	20	11	1512.5	1550.5	1521.5	1532.5
bumblebox-01_2023-10-28_01-50-03	01	2023-10-28_01-50-03	20	0	1711.5	1400.5	1697.5	1370.5
bumblebox-01_2023-10-28_01-50-03	01	2023-10-28_01-50-03	20	8	1467.75	1288.75	1467.5	1322.0
bumblebox-01_2023-10-28_01-50-03	01	2023-10-28_01-50-03	20	5	1748.25	1091.25	1723.5	1112.5
bumblebox-01_2023-10-28_01-50-03	01	2023-10-28_01-50-03	21	12	2277.75	2005.0	2257.0	1999.5
bumblebox-01_2023-10-28_01-50-03	01	2023-10-28_01-50-03	21	4	2071.5	1769.0	2053.0	1795.5
bumblebox-01_2023-10-28_01-50-03	01	2023-10-28_01-50-03	21	11	1514.75	1552.5	1525.0	1535.5
bumblebox-01_2023-10-28_01-50-03	01	2023-10-28_01-50-03	21	0	1731.75	1437.5	1711.5	1410.5
bumblebox-01_2023-10-28_01-50-03	01	2023-10-28_01-50-03	21	5	1760.0	1096.5	1736.0	1118.5
bumblebox-01_2023-10-28_01-50-03	01	2023-10-28_01-50-03	21	10	2956.25	2648.0	2985.0	2640.0
bumblebox-01_2023-10-28_01-50-03	01	2023-10-28_01-50-03	21	14	1186.5	2267.5	1201.5	2240.5
bumblebox-01_2023-10-28_01-50-03	01	2023-10-28_01-50-03	21	1	2661.0	1473.5	2646.0	1445.5
bumblebox-01_2023-10-28_01-50-03	01	2023-10-28_01-50-03	22	10	2955.75	2647.75	2984.5	2639.5
bumblebox-01_2023-10-28_01-50-03	01	2023-10-28_01-50-03	22	12	2257.0	1984.0	2230.5	1975.5
bumblebox-01_2023-10-28_01-50-03	01	2023-10-28_01-50-03	22	4	2062.0	1720.25	2046.5	1750.5
bumblebox-01_2023-10-28_01-50-03	01	2023-10-28_01-50-03	22	11	1514.25	1551.75	1523.5	1533.5
bumblebox-01_2023-10-28_01-50-03	01	2023-10-28_01-50-03	22	0	1732.25	1456.5	1707.5	1434.0
bumblebox-01_2023-10-28_01-50-03	01	2023-10-28_01-50-03	22	1	2441.75	1346.5	2414.5	1329.5
bumblebox-01_2023-10-28_01-50-03	01	2023-10-28_01-50-03	22	5	1746.25	1088.25	1721.0	1110.0
bumblebox-01_2023-10-28_01-50-03	01	2023-10-28_01-50-03	22	14	1185.75	2268.0	1201.0	2241.5
bumblebox-01_2023-10-28_01-50-03	01	2023-10-28_01-50-03	23	10	2956.25	2647.75	2984.5	2640.0
bumblebox-01_2023-10-28_01-50-03	01	2023-10-28_01-50-03	23	12	2229.75	1952.25	2199.0	1946.5
bumblebox-01_2023-10-28_01-50-03	01	2023-10-28_01-50-03	23	0	1765.0	1474.25	1740.0	1452.5
bumblebox-01_2023-10-28_01-50-03	01	2023-10-28_01-50-03	23	14	1186.25	2268.0	1201.0	2241.5
bumblebox-01_2023-10-28_01-50-03	01	2023-10-28_01-50-03	23	1	2304.25	1155.25	2282.0	1135.5
bumblebox-01_2023-10-28_01-50-03	01	2023-10-28_01-50-03	24	12	2181.75	1946.5	2149.0	1951.0
bumblebox-01_2023-10-28_01-50-03	01	2023-10-28_01-50-03	24	4	2002.75	1725.75	1992.0	1757.0
bumblebox-01_2023-10-28_01-50-03	01	2023-10-28_01-50-03	24	11	1518.0	1558.5	1526.0	1539.0
bumblebox-01_2023-10-28_01-50-03	01	2023-10-28_01-50-03	24	0	1737.5	1471.25	1712.5	1448.5
bumblebox-01_2023-10-28_01-50-03	01	2023-10-28_01-50-03	24	1	2020.0	957.25	1994.0	941.0
bumblebox-01_2023-10-28_01-50-03	01	2023-10-28_01-50-03	24	3	1558.0	2757.0	1586.0	2741.5
bumblebox-01_2023-10-28_01-50-03	01	2023-10-28_01-50-03	24	10	2956.0	2647.75	2985.0	2639.0
bumblebox-01_2023-10-28_01-50-03	01	2023-10-28_01-50-03	24	14	1186.75	2267.75	1202.0	2241.5
bumblebox-01_2023-10-28_01-50-03	01	2023-10-28_01-50-03	25	10	2956.5	2647.75	2984.5	2640.0
bumblebox-01_2023-10-28_01-50-03	01	2023-10-28_01-50-03	25	12	2110.5	1932.75	2080.5	1932.5
bumblebox-01_2023-10-28_01-50-03	01	2023-10-28_01-50-03	25	4	2020.5	1654.5	2001.5	1681.5
bumblebox-01_2023-10-28_01-50-03	01	2023-10-28_01-50-03	25	11	1517.5	1567.75	1523.0	1547.5
bumblebox-01_2023-10-28_01-50-03	01	2023-10-28_01-50-03	25	0	1728.25	1479.5	1704.5	1455.5
bumblebox-01_2023-10-28_01-50-03	01	2023-10-28_01-50-03	25	1	1905.75	635.25	1900.5	606.0
bumblebox-01_2023-10-28_01-50-03	01	2023-10-28_01-50-03	25	3	1522.75	2791.5	1545.0	2783.0
bumblebox-01_2023-10-28_01-50-03	01	2023-10-28_01-50-03	25	14	1186.0	2268.0	1201.0	2240.5
bumblebox-01_2023-10-28_01-50-03	01	2023-10-28_01-50-03	26	3	1535.25	2788.75	1560.0	2780.5
bumblebox-01_2023-10-28_01-50-03	01	2023-10-28_01-50-03	26	10	2956.25	2647.25	2984.5	2639.0
bumblebox-01_2023-10-28_01-50-03	01	2023-10-28_01-50-03	26	12	2164.25	1909.0	2135.5	1919.5
bumblebox-01_2023-10-28_01-50-03	01	2023-10-28_01-50-03	26	4	2024.25	1614.0	1998.0	1632.0
bumblebox-01_2023-10-28_01-50-03	01	2023-10-28_01-50-03	26	11	1517.75	1566.75	1523.5	1545.5
bumblebox-01_2023-10-28_01-50-03	01	2023-10-28_01-50-03	26	0	1718.75	1466.75	1698.0	1440.0
bumblebox-01_2023-10-28_01-50-03	01	2023-10-28_01-50-03	26	1	1888.5	473.0	1877.5	443.0
bumblebox-01_2023-10-28_01-50-03	01	2023-10-28_01-50-03	26	14	1186.5	2268.25	1201.5	2241.5
bumblebox-01_2023-10-28_01-50-03	01	2023-10-28_01-50-03	27	3	1531.0	2788.0	1555.5	2775.0
bumblebox-01_2023-10-28_01-50-03	01	2023-10-28_01-50-03	27	10	2956.75	2647.25	2985.0	2639.0
bumblebox-01_2023-10-28_01-50-03	01	2023-10-28_01-50-03	27	12	2140.0	1911.5	2115.5	1925.5
bumblebox-01_2023-10-28_01-50-03	01	2023-10-28_01-50-03	27	4	1959.25	1647.75	1935.5	1656.0
bumblebox-01_2023-10-28_01-50-03	01	2023-10-28_01-50-03	27	11	1519.0	1568.5	1525.0	1546.0
bumblebox-01_2023-10-28_01-50-03	01	2023-10-28_01-50-03	27	0	1736.25	1473.25	1716.5	1446.5
bumblebox-01_2023-10-28_01-50-03	01	2023-10-28_01-50-03	27	1	1680.25	578.5	1649.5	583.0
bumblebox-01_2023-10-28_01-50-03	01	2023-10-28_01-50-03	27	14	1186.25	2268.0	1201.5	2241.0
bumblebox-01_2023-10-28_01-50-03	01	2023-10-28_01-50-03	28	12	2153.0	1905.5	2123.5	1918.5
bumblebox-01_2023-10-28_01-50-03	01	2023-10-28_01-50-03	28	4	1906.25	1677.5	1881.0	1676.5
bumblebox-01_2023-10-28_01-50-03	01	2023-10-28_01-50-03	28	11	1519.75	1568.0	1526.5	1546.0
bumblebox-01_2023-10-28_01-50-03	01	2023-10-28_01-50-03	28	0	1730.0	1462.75	1712.0	1434.5
bumblebox-01_2023-10-28_01-50-03	01	2023-10-28_01-50-03	28	1	1515.25	804.0	1496.0	829.5
bumblebox-01_2023-10-28_01-50-03	01	2023-10-28_01-50-03	28	10	2956.25	2647.0	2985.0	2639.0
bumblebox-01_2023-10-28_01-50-03	01	2023-10-28_01-50-03	28	14	1186.5	2267.75	1202.0	2241.5
bumblebox-01_2023-10-28_01-50-03	01	2023-10-28_01-50-03	29	12	2110.25	1932.5	2090.5	1948.0
bumblebox-01_2023-10-28_01-50-03	01	2023-10-28_01-50-03	29	11	1519.75	1567.25	1526.0	1544.5
bumblebox-01_2023-10-28_01-50-03	01	2023-10-28_01-50-03	29	0	1724.0	1438.75	1711.0	1408.0
bumblebox-01_2023-10-28_01-50-03	01	2023-10-28_01-50-03	29	1	1575.0	986.75	1569.5	1017.5
bumblebox-01_2023-10-28_01-50-03	01	2023-10-28_01-50-03	29	3	1499.75	2841.0	1518.5	2833.5
bumblebox-01_2023-10-28_01-50-03	01	2023-10-28_01-50-03	29	10	2956.25	2647.0	2985.0	2639.0
bumblebox-01_2023-10-28_01-50-03	01	2023-10-28_01-50-03	29	14	1186.5	2268.0	1202.0	2241.0
bumblebox-01_2023-10-28_01-50-03	01	2023-10-28_01-50-03	30	3	1504.5	2830.5	1523.0	2826.0
bumblebox-01_2023-10-28_01-50-03	01	2023-10-28_01-50-03	30	12	2088.75	1979.0	2080.0	1998.0
bumblebox-01_2023-10-28_01-50-03	01	2023-10-28_01-50-03	30	4	1753.75	1828.75	1725.5	1824.5
bumblebox-01_2023-10-28_01-50-03	01	2023-10-28_01-50-03	30	11	1520.0	1561.5	1528.0	1538.5
bumblebox-01_2023-10-28_01-50-03	01	2023-10-28_01-50-03	30	0	1715.75	1424.75	1703.5	1393.5
bumblebox-01_2023-10-28_01-50-03	01	2023-10-28_01-50-03	30	1	1569.75	961.25	1563.0	991.5
bumblebox-01_2023-10-28_01-50-03	01	2023-10-28_01-50-03	30	10	2956.5	2647.25	2985.0	2639.0
bumblebox-01_2023-10-28_01-50-03	01	2023-10-28_01-50-03	30	14	1187.0	2268.0	1202.0	2241.0
bumblebox-01_2023-10-28_01-50-03	01	2023-10-28_01-50-03	31	3	1540.75	2798.75	1555.5	2814.5
bumblebox-01_2023-10-28_01-50-03	01	2023-10-28_01-50-03	31	10	2956.0	2648.25	2984.5	2641.0
bumblebox-01_2023-10-28_01-50-03	01	2023-10-28_01-50-03	31	12	2080.75	1975.5	2072.5	1997.5
bumblebox-01_2023-10-28_01-50-03	01	2023-10-28_01-50-03	31	4	1512.25	1749.75	1490.5	1735.0
bumblebox-01_2023-10-28_01-50-03	01	2023-10-28_01-50-03	31	11	1520.75	1572.0	1526.5	1551.0
bumblebox-01_2023-10-28_01-50-03	01	2023-10-28_01-50-03	31	0	1715.0	1421.25	1699.0	1392.0
bumblebox-01_2023-10-28_01-50-03	01	2023-10-28_01-50-03	31	1	1576.25	948.25	1576.0	975.5
bumblebox-01_2023-10-28_01-50-03	01	2023-10-28_01-50-03	31	14	1186.5	2268.0	1201.5	2241.5
bumblebox-01_2023-10-28_01-50-03	01	2023-10-28_01-50-03	32	3	1564.75	2841.0	1580.5	2866.5
bumblebox-01_2023-10-28_01-50-03	01	2023-10-28_01-50-03	32	10	2956.25	2647.75	2985.0	2640.0
bumblebox-01_2023-10-28_01-50-03	01	2023-10-28_01-50-03	32	12	2066.25	1964.75	2059.5	1988.0
bumblebox-01_2023-10-28_01-50-03	01	2023-10-28_01-50-03	32	11	1534.5	1593.25	1539.0	1574.5
bumblebox-01_2023-10-28_01-50-03	01	2023-10-28_01-50-03	32	0	1713.25	1412.75	1699.0	1382.0
bumblebox-01_2023-10-28_01-50-03	01	2023-10-28_01-50-03	32	1	1635.5	1055.0	1644.5	1085.0
bumblebox-01_2023-10-28_01-50-03	01	2023-10-28_01-50-03	32	14	1186.75	2267.75	1202.0	2241.5
bumblebox-01_2023-10-28_01-50-03	01	2023-10-28_01-50-03	32	4	1354.0	1639.0	1325.0	1634.0
bumblebox-01_2023-10-28_01-50-03	01	2023-10-28_01-50-03	33	3	1567.25	2851.75	1578.0	2881.0
bumblebox-01_2023-10-28_01-50-03	01	2023-10-28_01-50-03	33	10	2956.5	2647.5	2985.0	2639.5
bumblebox-01_2023-10-28_01-50-03	01	2023-10-28_01-50-03	33	12	2060.0	1977.25	2057.0	2002.5
bumblebox-01_2023-10-28_01-50-03	01	2023-10-28_01-50-03	33	4	1210.5	1881.0	1194.0	1904.0
bumblebox-01_2023-10-28_01-50-03	01	2023-10-28_01-50-03	33	11	1571.5	1635.0	1583.0	1622.0
bumblebox-01_2023-10-28_01-50-03	01	2023-10-28_01-50-03	33	0	1698.0	1416.75	1679.0	1389.0
bumblebox-01_2023-10-28_01-50-03	01	2023-10-28_01-50-03	33	1	1619.0	1061.5	1625.5	1092.0
bumblebox-01_2023-10-28_01-50-03	01	2023-10-28_01-50-03	33	14	1186.0	2268.0	1201.0	2241.5
bumblebox-01_2023-10-28_01-50-03	01	2023-10-28_01-50-03	34	3	1566.0	2867.5	1566.0	2899.5
bumblebox-01_2023-10-28_01-50-03	01	2023-10-28_01-50-03	34	12	2059.25	1982.25	2058.5	2009.0
bumblebox-01_2023-10-28_01-50-03	01	2023-10-28_01-50-03	34	11	1584.5	1640.5	1603.0	1634.5
bumblebox-01_2023-10-28_01-50-03	01	2023-10-28_01-50-03	34	0	1728.0	1448.25	1705.5	1423.0
bumblebox-01_2023-10-28_01-50-03	01	2023-10-28_01-50-03	34	1	1608.5	1010.25	1610.0	1040.0
bumblebox-01_2023-10-28_01-50-03	01	2023-10-28_01-50-03	34	10	2956.5	2648.0	2985.0	2640.0
bumblebox-01_2023-10-28_01-50-03	01	2023-10-28_01-50-03	34	14	1186.5	2267.75	1201.5	2241.0
bumblebox-01_2023-10-28_01-50-03	01	2023-10-28_01-50-03	34	4	1343.75	2052.0	1356.0	2080.0
bumblebox-01_2023-10-28_01-50-03	01	2023-10-28_01-50-03	35	3	1557.75	2782.0	1537.0	2806.5
bumblebox-01_2023-10-28_01-50-03	01	2023-10-28_01-50-03	35	10	2955.5	2647.75	2984.5	2640.0
bumblebox-01_2023-10-28_01-50-03	01	2023-10-28_01-50-03	35	4	1454.5	2212.0	1451.0	2242.0
bumblebox-01_2023-10-28_01-50-03	01	2023-10-28_01-50-03	35	12	2061.0	1983.25	2061.0	2010.5
bumblebox-01_2023-10-28_01-50-03	01	2023-10-28_01-50-03	35	0	1731.0	1450.25	1706.0	1427.5
bumblebox-01_2023-10-28_01-50-03	01	2023-10-28_01-50-03	35	1	1618.25	983.25	1627.0	1002.5
bumblebox-01_2023-10-28_01-50-03	01	2023-10-28_01-50-03	35	14	1186.5	2268.0	1201.5	2241.0
bumblebox-01_2023-10-28_01-50-03	01	2023-10-28_01-50-03	36	3	1551.75	2761.25	1526.0	2773.0
bumblebox-01_2023-10-28_01-50-03	01	2023-10-28_01-50-03	36	4	1416.5	2495.75	1416.5	2526.0
bumblebox-01_2023-10-28_01-50-03	01	2023-10-28_01-50-03	36	12	2059.75	1982.25	2060.0	2009.5
bumblebox-01_2023-10-28_01-50-03	01	2023-10-28_01-50-03	36	9	2130.75	1478.5	2143.0	1497.5
bumblebox-01_2023-10-28_01-50-03	01	2023-10-28_01-50-03	36	0	1709.0	1462.5	1679.0	1448.5
bumblebox-01_2023-10-28_01-50-03	01	2023-10-28_01-50-03	36	10	2956.25	2647.5	2985.5	2639.5
bumblebox-01_2023-10-28_01-50-03	01	2023-10-28_01-50-03	36	14	1186.75	2267.75	1203.0	2242.0
bumblebox-01_2023-10-28_01-50-03	01	2023-10-28_01-50-03	37	12	2059.5	1968.75	2055.0	1994.0
bumblebox-01_2023-10-28_01-50-03	01	2023-10-28_01-50-03	37	9	2146.0	1496.25	2158.5	1519.0
bumblebox-01_2023-10-28_01-50-03	01	2023-10-28_01-50-03	37	0	1708.5	1482.0	1679.0	1469.0
bumblebox-01_2023-10-28_01-50-03	01	2023-10-28_01-50-03	37	1	1629.75	989.25	1637.0	1005.0
bumblebox-01_2023-10-28_01-50-03	01	2023-10-28_01-50-03	37	3	1550.5	2759.0	1528.5	2768.5
bumblebox-01_2023-10-28_01-50-03	01	2023-10-28_01-50-03	37	10	2956.0	2647.5	2984.5	2639.5
bumblebox-01_2023-10-28_01-50-03	01	2023-10-28_01-50-03	37	4	1582.75	2631.75	1600.5	2658.0
bumblebox-01_2023-10-28_01-50-03	01	2023-10-28_01-50-03	37	14	1187.0	2268.0	1202.5	2241.0
bumblebox-01_2023-10-28_01-50-03	01	2023-10-28_01-50-03	38	3	1578.75	2763.5	1560.0	2754.5
bumblebox-01_2023-10-28_01-50-03	01	2023-10-28_01-50-03	38	10	2956.0	2647.75	2984.5	2639.5
bumblebox-01_2023-10-28_01-50-03	01	2023-10-28_01-50-03	38	12	2029.25	1897.5	2035.5	1929.0
bumblebox-01_2023-10-28_01-50-03	01	2023-10-28_01-50-03	38	9	2168.0	1517.5	2180.0	1544.5
bumblebox-01_2023-10-28_01-50-03	01	2023-10-28_01-50-03	38	0	1700.5	1486.5	1672.0	1472.5
bumblebox-01_2023-10-28_01-50-03	01	2023-10-28_01-50-03	38	4	1764.25	2608.75	1794.5	2618.0
bumblebox-01_2023-10-28_01-50-03	01	2023-10-28_01-50-03	38	14	1186.5	2268.0	1201.5	2242.0
bumblebox-01_2023-10-28_01-50-03	01	2023-10-28_01-50-03	38	1	1623.25	1000.0	1628.5	1012.5
bumblebox-01_2023-10-28_01-50-03	01	2023-10-28_01-50-03	39	10	2956.0	2647.5	2984.5	2639.5
bumblebox-01_2023-10-28_01-50-03	01	2023-10-28_01-50-03	39	4	2020.75	2560.25	2051.5	2564.0
bumblebox-01_2023-10-28_01-50-03	01	2023-10-28_01-50-03	39	12	2061.75	1923.0	2076.5	1951.5
bumblebox-01_2023-10-28_01-50-03	01	2023-10-28_01-50-03	39	9	2186.25	1532.25	2195.5	1561.5
bumblebox-01_2023-10-28_01-50-03	01	2023-10-28_01-50-03	39	0	1688.5	1472.5	1661.5	1456.5
bumblebox-01_2023-10-28_01-50-03	01	2023-10-28_01-50-03	39	1	1645.0	995.25	1668.0	1008.0
bumblebox-01_2023-10-28_01-50-03	01	2023-10-28_01-50-03	39	3	1615.25	2749.5	1613.5	2730.5
bumblebox-01_2023-10-28_01-50-03	01	2023-10-28_01-50-03	39	14	1186.75	2268.25	1201.5	2241.5
bumblebox-01_2023-10-28_01-50-03	01	2023-10-28_01-50-03	40	4	2286.25	2679.5	2300.5	2705.0
bumblebox-01_2023-10-28_01-50-03	01	2023-10-28_01-50-03	40	12	2075.5	1933.0	2089.5	1962.5
bumblebox-01_2023-10-28_01-50-03	01	2023-10-28_01-50-03	40	9	2206.5	1558.0	2210.0	1590.0
bumblebox-01_2023-10-28_01-50-03	01	2023-10-28_01-50-03	40	0	1640.25	1450.0	1617.5	1432.5
bumblebox-01_2023-10-28_01-50-03	01	2023-10-28_01-50-03	40	10	2956.25	2647.75	2985.0	2640.0
bumblebox-01_2023-10-28_01-50-03	01	2023-10-28_01-50-03	40	14	1186.0	2268.0	1201.5	2241.0
bumblebox-01_2023-10-28_01-50-03	01	2023-10-28_01-50-03	41	12	2085.5	1942.0	2099.5	1971.5
bumblebox-01_2023-10-28_01-50-03	01	2023-10-28_01-50-03	41	9	2248.25	1531.5	2245.5	1563.0
bumblebox-01_2023-10-28_01-50-03	01	2023-10-28_01-50-03	41	0	1689.0	1468.5	1659.0	1459.0
bumblebox-01_2023-10-28_01-50-03	01	2023-10-28_01-50-03	41	1	1826.0	1053.25	1852.5	1069.0
bumblebox-01_2023-10-28_01-50-03	01	2023-10-28_01-50-03	41	4	2667.75	2802.25	2696.5	2807.5
bumblebox-01_2023-10-28_01-50-03	01	2023-10-28_01-50-03	41	10	2956.0	2647.25	2984.5	2639.0
bumblebox-01_2023-10-28_01-50-03	01	2023-10-28_01-50-03	41	14	1186.25	2268.0	1202.0	2241.0
bumblebox-01_2023-10-28_01-50-03	01	2023-10-28_01-50-03	42	10	2949.25	2623.0	2974.0	2625.0
bumblebox-01_2023-10-28_01-50-03	01	2023-10-28_01-50-03	42	12	2120.5	2002.0	2138.5	2029.5
bumblebox-01_2023-10-28_01-50-03	01	2023-10-28_01-50-03	42	9	2256.75	1553.0	2259.0	1585.5
bumblebox-01_2023-10-28_01-50-03	01	2023-10-28_01-50-03	42	0	1712.75	1463.5	1683.5	1462.5
bumblebox-01_2023-10-28_01-50-03	01	2023-10-28_01-50-03	42	4	2677.75	2732.5	2702.5	2715.5
bumblebox-01_2023-10-28_01-50-03	01	2023-10-28_01-50-03	42	14	1186.5	2268.0	1202.0	2241.5
bumblebox-01_2023-10-28_01-50-03	01	2023-10-28_01-50-03	42	1	1926.75	1068.75	1946.0	1082.0
bumblebox-01_2023-10-28_01-50-03	01	2023-10-28_01-50-03	43	4	2674.0	2536.75	2696.0	2514.5
bumblebox-01_2023-10-28_01-50-03	01	2023-10-28_01-50-03	43	12	2174.25	2042.0	2195.5	2066.0
bumblebox-01_2023-10-28_01-50-03	01	2023-10-28_01-50-03	43	9	2255.5	1564.0	2260.0	1596.5
bumblebox-01_2023-10-28_01-50-03	01	2023-10-28_01-50-03	43	0	1751.25	1461.0	1724.5	1472.5
bumblebox-01_2023-10-28_01-50-03	01	2023-10-28_01-50-03	43	10	2927.0	2646.75	2944.0	2660.5
bumblebox-01_2023-10-28_01-50-03	01	2023-10-28_01-50-03	43	14	1186.5	2267.75	1201.5	2240.5
bumblebox-01_2023-10-28_01-50-03	01	2023-10-28_01-50-03	44	10	2882.25	2689.0	2901.0	2702.0
bumblebox-01_2023-10-28_01-50-03	01	2023-10-28_01-50-03	44	12	2166.75	2026.0	2192.0	2046.0
bumblebox-01_2023-10-28_01-50-03	01	2023-10-28_01-50-03	44	9	2266.0	1576.25	2276.0	1608.0
bumblebox-01_2023-10-28_01-50-03	01	2023-10-28_01-50-03	44	0	1762.0	1478.0	1738.5	1495.5
bumblebox-01_2023-10-28_01-50-03	01	2023-10-28_01-50-03	44	1	2097.5	1186.25	2093.5	1207.5
bumblebox-01_2023-10-28_01-50-03	01	2023-10-28_01-50-03	44	4	2931.25	2288.0	2959.5	2286.5
bumblebox-01_2023-10-28_01-50-03	01	2023-10-28_01-50-03	44	14	1186.5	2267.5	1201.5	2241.0
bumblebox-01_2023-10-28_01-50-03	01	2023-10-28_01-50-03	45	10	2894.25	2691.75	2910.5	2708.5
bumblebox-01_2023-10-28_01-50-03	01	2023-10-28_01-50-03	45	12	2154.0	2026.75	2167.5	2054.5
bumblebox-01_2023-10-28_01-50-03	01	2023-10-28_01-50-03	45	9	2274.75	1621.25	2282.5	1654.0
bumblebox-01_2023-10-28_01-50-03	01	2023-10-28_01-50-03	45	0	1773.75	1500.75	1753.5	1522.0
bumblebox-01_2023-10-28_01-50-03	01	2023-10-28_01-50-03	45	1	2147.25	1211.0	2158.0	1237.5
bumblebox-01_2023-10-28_01-50-03	01	2023-10-28_01-50-03	45	14	1186.75	2268.25	1202.0	2241.5
bumblebox-01_2023-10-28_01-50-03	01	2023-10-28_01-50-03	45	4	3133.5	2086.0	3158.0	2073.5
bumblebox-01_2023-10-28_01-50-03	01	2023-10-28_01-50-03	46	12	2126.25	2013.75	2134.5	2045.0
bumblebox-01_2023-10-28_01-50-03	01	2023-10-28_01-50-03	46	9	2282.5	1634.75	2294.5	1666.5
bumblebox-01_2023-10-28_01-50-03	01	2023-10-28_01-50-03	46	0	1777.75	1537.0	1761.0	1557.0
bumblebox-01_2023-10-28_01-50-03	01	2023-10-28_01-50-03	46	1	2197.75	1261.5	2214.0	1289.0
bumblebox-01_2023-10-28_01-50-03	01	2023-10-28_01-50-03	46	10	2877.25	2715.0	2888.0	2739.0
bumblebox-01_2023-10-28_01-50-03	01	2023-10-28_01-50-03	46	14	1186.5	2268.25	1203.0	2242.5
bumblebox-01_2023-10-28_01-50-03	01	2023-10-28_01-50-03	46	4	3374.5	1790.25	3397.0	1770.0
bumblebox-01_2023-10-28_01-50-03	01	2023-10-28_01-50-03	47	12	2094.75	1987.0	2095.0	2017.0
bumblebox-01_2023-10-28_01-50-03	01	2023-10-28_01-50-03	47	9	2291.75	1655.75	2304.5	1686.0
bumblebox-01_2023-10-28_01-50-03	01	2023-10-28_01-50-03	47	0	1784.75	1542.75	1769.0	1562.5
bumblebox-01_2023-10-28_01-50-03	01	2023-10-28_01-50-03	47	1	2197.25	1326.0	2202.5	1358.5
bumblebox-01_2023-10-28_01-50-03	01	2023-10-28_01-50-03	47	10	2857.0	2771.25	2858.5	2798.5
bumblebox-01_2023-10-28_01-50-03	01	2023-10-28_01-50-03	47	14	1186.5	2268.25	1201.5	2241.5
bumblebox-01_2023-10-28_01-50-03	01	2023-10-28_01-50-03	47	4	3301.25	1347.25	3311.0	1319.0
bumblebox-01_2023-10-28_01-50-03	01	2023-10-28_01-50-03	48	13	1846.0	2853.25	1850.5	2877.0
bumblebox-01_2023-10-28_01-50-03	01	2023-10-28_01-50-03	48	12	2076.75	1963.75	2070.0	1991.0
bumblebox-01_2023-10-28_01-50-03	01	2023-10-28_01-50-03	48	9	2288.0	1665.75	2299.5	1696.5
bumblebox-01_2023-10-28_01-50-03	01	2023-10-28_01-50-03	48	8	1506.25	1315.75	1521.0	1333.0
bumblebox-01_2023-10-28_01-50-03	01	2023-10-28_01-50-03	48	1	2192.25	1297.5	2206.5	1324.5
bumblebox-01_2023-10-28_01-50-03	01	2023-10-28_01-50-03	48	10	2851.0	2809.25	2854.5	2835.5
bumblebox-01_2023-10-28_01-50-03	01	2023-10-28_01-50-03	48	14	1186.25	2268.0	1201.5	2241.0
bumblebox-01_2023-10-28_01-50-03	01	2023-10-28_01-50-03	48	4	3277.5	809.5	3272.0	781.0
bumblebox-01_2023-10-28_01-50-03	01	2023-10-28_01-50-03	49	12	2077.0	1955.25	2081.5	1986.5
bumblebox-01_2023-10-28_01-50-03	01	2023-10-28_01-50-03	49	9	2289.25	1671.25	2300.5	1702.0
bumblebox-01_2023-10-28_01-50-03	01	2023-10-28_01-50-03	49	8	1501.5	1350.5	1514.0	1378.0
bumblebox-01_2023-10-28_01-50-03	01	2023-10-28_01-50-03	49	1	2183.25	1314.5	2183.0	1344.0
bumblebox-01_2023-10-28_01-50-03	01	2023-10-28_01-50-03	49	13	1853.25	2858.25	1866.0	2882.0
bumblebox-01_2023-10-28_01-50-03	01	2023-10-28_01-50-03	49	10	2858.75	2864.5	2862.5	2891.0
bumblebox-01_2023-10-28_01-50-03	01	2023-10-28_01-50-03	49	4	3150.75	412.5	3143.5	384.0
bumblebox-01_2023-10-28_01-50-03	01	2023-10-28_01-50-03	50	13	1841.5	2866.0	1855.0	2888.0
bumblebox-01_2023-10-28_01-50-03	01	2023-10-28_01-50-03	50	12	2070.0	1957.75	2075.5	1989.0
bumblebox-01_2023-10-28_01-50-03	01	2023-10-28_01-50-03	50	9	2295.25	1668.0	2308.0	1698.5
bumblebox-01_2023-10-28_01-50-03	01	2023-10-28_01-50-03	50	1	2185.5	1327.0	2190.0	1358.5
bumblebox-01_2023-10-28_01-50-03	01	2023-10-28_01-50-03	50	10	2845.75	2909.5	2845.0	2937.0
bumblebox-01_2023-10-28_01-50-03	01	2023-10-28_01-50-03	50	14	1186.5	2267.75	1202.0	2241.5
bumblebox-01_2023-10-28_01-50-03	01	2023-10-28_01-50-03	50	4	3072.25	289.25	3070.0	261.0
