## Supplementary material for "The BumbleBox: An open-source platform for quantifying behavior in bumblebee colonies": Sample BumbleBox Data Output: bumblebox-01_2023-10-28_01-50-03_updated.csv

filename	colony number	datetime	frame	ID	centroidX	centroidY	frontX	frontY	elapsed frames	speed	distance_from_center
bumblebox-01_2023-10-28_01-50-03	1	2023-10-28_01-50-03	0	0	1658.25	1323.75	1677.5	1297.0			529.0281569964511
bumblebox-01_2023-10-28_01-50-03	1	2023-10-28_01-50-03	0	1	1487.5	1314.75	1501.0	1341.5			649.7519766594323
bumblebox-01_2023-10-28_01-50-03	1	2023-10-28_01-50-03	0	4	1931.5	2328.0	1936.5	2297.5			575.521562300527
bumblebox-01_2023-10-28_01-50-03	1	2023-10-28_01-50-03	0	6	2256.75	2072.25	2234.5	2084.0			430.9273421684856
bumblebox-01_2023-10-28_01-50-03	1	2023-10-28_01-50-03	0	8	1655.5	1087.5	1656.5	1114.0			735.1679980382078
bumblebox-01_2023-10-28_01-50-03	1	2023-10-28_01-50-03	0	9	2107.75	1577.75	2136.0	1595.0			225.3980104554697
bumblebox-01_2023-10-28_01-50-03	1	2023-10-28_01-50-03	0	10	2956.5	2647.25	2985.0	2639.0			1333.568445127398
bumblebox-01_2023-10-28_01-50-03	1	2023-10-28_01-50-03	0	11	1501.75	1525.25	1513.5	1520.0			517.9737089054655
bumblebox-01_2023-10-28_01-50-03	1	2023-10-28_01-50-03	0	12	2144.75	1905.5	2123.0	1925.5			234.07455022220677
bumblebox-01_2023-10-28_01-50-03	1	2023-10-28_01-50-03	1	0	1665.0	1333.0	1684.5	1306.5	1.0	11.450982490598786	500.5660108816818
bumblebox-01_2023-10-28_01-50-03	1	2023-10-28_01-50-03	1	1	1450.25	1273.75	1455.5	1286.5	1.0	55.39460713824045	671.188093048439
bumblebox-01_2023-10-28_01-50-03	1	2023-10-28_01-50-03	1	4	1936.0	2121.5	1938.5	2091.0	1.0	206.54902565734847	345.1139032986067
bumblebox-01_2023-10-28_01-50-03	1	2023-10-28_01-50-03	1	6	2256.5	2074.75	2237.0	2088.5	1.0	2.5124689052802225	469.38564235604827
bumblebox-01_2023-10-28_01-50-03	1	2023-10-28_01-50-03	1	8	1674.25	1087.0	1678.5	1114.0	1.0	18.756665481902694	725.6130726840579
bumblebox-01_2023-10-28_01-50-03	1	2023-10-28_01-50-03	1	9	2107.75	1569.75	2137.0	1585.5	1.0	8.0	300.83779890499125
bumblebox-01_2023-10-28_01-50-03	1	2023-10-28_01-50-03	1	10	2956.5	2647.25	2985.5	2639.0	1.0	0.0	1373.681278990873
bumblebox-01_2023-10-28_01-50-03	1	2023-10-28_01-50-03	1	11	1507.75	1540.5	1520.0	1529.5	1.0	16.387876616572385	452.2203348479588
bumblebox-01_2023-10-28_01-50-03	1	2023-10-28_01-50-03	1	12	2178.0	1876.75	2148.5	1890.0	1.0	43.95594385290799	302.33632968930476
bumblebox-01_2023-10-28_01-50-03	1	2023-10-28_01-50-03	1	14	1186.25	2268.0	1201.5	2241.0			858.3338984625972
bumblebox-01_2023-10-28_01-50-03	1	2023-10-28_01-50-03	2	0	1634.75	1336.0	1654.5	1308.5	1.0	30.398396339280794	561.8961093069794
bumblebox-01_2023-10-28_01-50-03	1	2023-10-28_01-50-03	2	4	1821.0	1972.5	1813.0	1942.0	1.0	188.2179587605816	185.5321030588295
bumblebox-01_2023-10-28_01-50-03	1	2023-10-28_01-50-03	2	6	2261.75	2072.25	2246.0	2088.5	1.0	5.814851674806504	423.0726167494298
bumblebox-01_2023-10-28_01-50-03	1	2023-10-28_01-50-03	2	8	1680.0	1084.5	1685.0	1111.0	1.0	6.269968101992227	772.8522894223916
bumblebox-01_2023-10-28_01-50-03	1	2023-10-28_01-50-03	2	9	2106.25	1561.5	2136.0	1577.5	1.0	8.38525491562421	314.8183142507028
bumblebox-01_2023-10-28_01-50-03	1	2023-10-28_01-50-03	2	10	2956.25	2647.25	2985.0	2639.0	1.0	0.25	1324.3992642951114
bumblebox-01_2023-10-28_01-50-03	1	2023-10-28_01-50-03	2	11	1508.5	1546.0	1517.5	1529.5	1.0	5.55090082779363	496.2802413275172
bumblebox-01_2023-10-28_01-50-03	1	2023-10-28_01-50-03	2	12	2158.25	1873.75	2134.0	1893.5	1.0	19.976548750972977	241.15686489846047
bumblebox-01_2023-10-28_01-50-03	1	2023-10-28_01-50-03	2	14	1186.0	2267.75	1201.0	2241.0	1.0	0.3535533905932738	863.965374427631
bumblebox-01_2023-10-28_01-50-03	1	2023-10-28_01-50-03	3	0	1660.75	1329.5	1678.5	1301.5	1.0	26.800186566514792	542.719195348755
bumblebox-01_2023-10-28_01-50-03	1	2023-10-28_01-50-03	3	4	1774.0	1873.25	1781.5	1843.0	1.0	109.81603935673513	161.75676183702492
bumblebox-01_2023-10-28_01-50-03	1	2023-10-28_01-50-03	3	6	2271.5	2073.5	2250.5	2087.5	1.0	9.82980162566875	441.06724260593194
bumblebox-01_2023-10-28_01-50-03	1	2023-10-28_01-50-03	3	8	1663.5	1076.5	1663.5	1101.0	1.0	18.33712082089225	773.3768890392316
bumblebox-01_2023-10-28_01-50-03	1	2023-10-28_01-50-03	3	9	2114.0	1567.25	2144.5	1581.5	1.0	9.650129532809391	306.8081648196475
bumblebox-01_2023-10-28_01-50-03	1	2023-10-28_01-50-03	3	10	2956.5	2647.0	2984.5	2638.5	1.0	0.3535533905932738	1334.152094965188
bumblebox-01_2023-10-28_01-50-03	1	2023-10-28_01-50-03	3	11	1509.75	1548.25	1519.0	1532.0	1.0	2.57390753524675	485.21419239342123
bumblebox-01_2023-10-28_01-50-03	1	2023-10-28_01-50-03	3	12	2152.5	1868.75	2135.0	1895.5	1.0	7.6198753270640855	239.91925725126777
bumblebox-01_2023-10-28_01-50-03	1	2023-10-28_01-50-03	3	14	1186.5	2267.75	1201.5	2241.0	1.0	0.5	867.7178400839757
bumblebox-01_2023-10-28_01-50-03	1	2023-10-28_01-50-03	4	0	1666.75	1329.75	1681.0	1300.0	1.0	6.005206074732157	521.3441569635166
bumblebox-01_2023-10-28_01-50-03	1	2023-10-28_01-50-03	4	2	2100.0	1503.75	2101.0	1515.5			316.90368016165417
bumblebox-01_2023-10-28_01-50-03	1	2023-10-28_01-50-03	4	4	1744.25	1821.0	1741.5	1790.0	1.0	60.125909556529784	198.08468517278158
bumblebox-01_2023-10-28_01-50-03	1	2023-10-28_01-50-03	4	6	2264.0	2075.0	2246.0	2090.5	1.0	7.648529270389178	443.35832573664396
bumblebox-01_2023-10-28_01-50-03	1	2023-10-28_01-50-03	4	8	1682.75	1073.25	1687.0	1094.5	1.0	19.52242300535464	746.9228741978652
bumblebox-01_2023-10-28_01-50-03	1	2023-10-28_01-50-03	4	9	2116.25	1599.75	2148.0	1611.0	1.0	32.57779151507972	251.03441995073106
bumblebox-01_2023-10-28_01-50-03	1	2023-10-28_01-50-03	4	10	2956.25	2647.5	2985.0	2639.5	1.0	0.5590169943749475	1341.2924522638605
bumblebox-01_2023-10-28_01-50-03	1	2023-10-28_01-50-03	4	11	1511.25	1551.25	1520.5	1533.0	1.0	3.3541019662496847	481.2651348269475
bumblebox-01_2023-10-28_01-50-03	1	2023-10-28_01-50-03	4	12	2143.25	1886.25	2123.5	1909.5	1.0	19.794254216817567	234.03617241785517
bumblebox-01_2023-10-28_01-50-03	1	2023-10-28_01-50-03	4	14	1185.75	2268.0	1200.5	2242.0	1.0	0.7905694150420949	898.3087957378576
bumblebox-01_2023-10-28_01-50-03	1	2023-10-28_01-50-03	5	0	1647.5	1323.25	1657.5	1293.0	1.0	20.317787773278862	575.4867416334787
bumblebox-01_2023-10-28_01-50-03	1	2023-10-28_01-50-03	5	6	2280.25	2075.5	2263.5	2094.0	1.0	16.257690487889107	409.9345424352926
bumblebox-01_2023-10-28_01-50-03	1	2023-10-28_01-50-03	5	8	1639.75	1088.25	1643.5	1110.0	1.0	45.5411901469428	767.3976075087828
bumblebox-01_2023-10-28_01-50-03	1	2023-10-28_01-50-03	5	9	2116.5	1620.5	2147.5	1632.0	1.0	20.751505969447134	140.8327863975211
bumblebox-01_2023-10-28_01-50-03	1	2023-10-28_01-50-03	5	10	2956.5	2647.5	2985.0	2639.5	1.0	0.25	1286.715176390277
bumblebox-01_2023-10-28_01-50-03	1	2023-10-28_01-50-03	5	11	1510.0	1544.75	1520.5	1527.0	1.0	6.619101147436863	568.3467790218308
bumblebox-01_2023-10-28_01-50-03	1	2023-10-28_01-50-03	5	12	2153.5	1886.5	2123.0	1891.0	1.0	10.253048327204938	182.52988642623853
bumblebox-01_2023-10-28_01-50-03	1	2023-10-28_01-50-03	6	0	1643.25	1319.5	1654.0	1289.0	1.0	5.667892024377317	498.1563529185641
bumblebox-01_2023-10-28_01-50-03	1	2023-10-28_01-50-03	6	2	2096.5	1496.0	2090.0	1515.5	2.0	8.503675675847475	304.88638060452126
bumblebox-01_2023-10-28_01-50-03	1	2023-10-28_01-50-03	6	8	1648.25	1101.75	1656.0	1126.0	1.0	15.953056133543816	689.5904255992284
bumblebox-01_2023-10-28_01-50-03	1	2023-10-28_01-50-03	6	9	2123.0	1612.75	2155.0	1621.0	1.0	10.114964162071955	245.67197785487258
bumblebox-01_2023-10-28_01-50-03	1	2023-10-28_01-50-03	6	10	2956.25	2647.5	2985.0	2639.0	1.0	0.25	1384.1199151277049
bumblebox-01_2023-10-28_01-50-03	1	2023-10-28_01-50-03	6	11	1511.0	1547.25	1521.0	1529.0	1.0	2.692582403567252	444.5610216304675
bumblebox-01_2023-10-28_01-50-03	1	2023-10-28_01-50-03	6	12	2132.0	1918.25	2111.0	1936.0	1.0	38.34465412544492	283.756721423696
bumblebox-01_2023-10-28_01-50-03	1	2023-10-28_01-50-03	6	14	1187.0	2267.75	1202.0	2241.0	2.0	1.2747548783981961	897.5485547886115
bumblebox-01_2023-10-28_01-50-03	1	2023-10-28_01-50-03	7	0	1654.5	1331.0	1665.0	1299.5	1.0	16.08765054319617	485.3428284551164
bumblebox-01_2023-10-28_01-50-03	1	2023-10-28_01-50-03	7	4	1919.25	1570.0	1946.5	1558.0	3.0	305.9836596944353	179.36869816891826
bumblebox-01_2023-10-28_01-50-03	1	2023-10-28_01-50-03	7	8	1631.75	1112.75	1644.5	1139.0	1.0	19.83053201505194	690.8104537482134
bumblebox-01_2023-10-28_01-50-03	1	2023-10-28_01-50-03	7	9	2201.5	1608.5	2232.0	1620.0	1.0	78.61496358836528	330.67573600555045
bumblebox-01_2023-10-28_01-50-03	1	2023-10-28_01-50-03	7	10	2956.75	2647.5	2985.5	2639.0	1.0	0.5	1385.9199917862547
bumblebox-01_2023-10-28_01-50-03	1	2023-10-28_01-50-03	7	11	1512.25	1552.75	1520.5	1534.0	1.0	5.640257086339239	436.10393888133194
bumblebox-01_2023-10-28_01-50-03	1	2023-10-28_01-50-03	7	12	2153.0	1898.0	2136.0	1922.5	1.0	29.172975508165088	292.1870738633256
bumblebox-01_2023-10-28_01-50-03	1	2023-10-28_01-50-03	7	14	1186.5	2267.75	1201.5	2241.0	1.0	0.5	883.9903431360619
bumblebox-01_2023-10-28_01-50-03	1	2023-10-28_01-50-03	8	0	1656.0	1331.75	1665.5	1300.5	1.0	1.6770509831248424	487.3191418235634
bumblebox-01_2023-10-28_01-50-03	1	2023-10-28_01-50-03	8	2	2070.0	1492.5	2062.5	1517.0	2.0	26.73013280924732	262.6719968555819
bumblebox-01_2023-10-28_01-50-03	1	2023-10-28_01-50-03	8	4	1948.0	1581.0	1980.0	1578.5	1.0	30.78250314708016	142.80015226761608
bumblebox-01_2023-10-28_01-50-03	1	2023-10-28_01-50-03	8	8	1631.0	1119.75	1645.0	1147.0	1.0	7.0400639201643616	680.9862956598637
bumblebox-01_2023-10-28_01-50-03	1	2023-10-28_01-50-03	8	9	2365.75	1632.75	2388.0	1648.5	1.0	166.03049418706192	430.02263524259706
bumblebox-01_2023-10-28_01-50-03	1	2023-10-28_01-50-03	8	10	2956.25	2647.5	2985.5	2640.0	1.0	0.5	1369.2824616844193
bumblebox-01_2023-10-28_01-50-03	1	2023-10-28_01-50-03	8	11	1517.75	1566.5	1525.0	1549.0	1.0	14.809203219619887	455.72206306633
bumblebox-01_2023-10-28_01-50-03	1	2023-10-28_01-50-03	8	12	2178.25	1874.25	2179.0	1906.0	1.0	34.66446307098958	277.1775306327234
bumblebox-01_2023-10-28_01-50-03	1	2023-10-28_01-50-03	8	14	1186.25	2268.0	1201.5	2241.0	1.0	0.3535533905932738	934.1285831600183
bumblebox-01_2023-10-28_01-50-03	1	2023-10-28_01-50-03	9	0	1660.25	1338.75	1665.5	1307.0	1.0	8.1891696770796	426.10369398151363
bumblebox-01_2023-10-28_01-50-03	1	2023-10-28_01-50-03	9	1	1422.75	1288.5	1398.0	1297.5	8.0	31.205968980308878	621.1972789811465
bumblebox-01_2023-10-28_01-50-03	1	2023-10-28_01-50-03	9	2	2062.0	1504.25	2046.5	1528.0	1.0	14.2148689758295	258.24838059559437
bumblebox-01_2023-10-28_01-50-03	1	2023-10-28_01-50-03	9	8	1620.25	1143.0	1638.0	1170.0	1.0	25.61493704852698	616.66416978974
bumblebox-01_2023-10-28_01-50-03	1	2023-10-28_01-50-03	9	9	2383.0	1626.0	2405.0	1625.0	1.0	18.523633552842703	497.6626308412181
bumblebox-01_2023-10-28_01-50-03	1	2023-10-28_01-50-03	9	10	2956.5	2647.75	2985.0	2639.0	1.0	0.3535533905932738	1428.2016191592613
bumblebox-01_2023-10-28_01-50-03	1	2023-10-28_01-50-03	9	11	1517.25	1567.25	1523.5	1550.0	1.0	0.9013878188659973	395.23319027045034
bumblebox-01_2023-10-28_01-50-03	1	2023-10-28_01-50-03	9	12	2205.75	1892.75	2233.5	1910.5	1.0	33.1436268383531	370.942863558111
bumblebox-01_2023-10-28_01-50-03	1	2023-10-28_01-50-03	9	14	1186.5	2267.5	1201.5	2241.0	1.0	0.5590169943749475	905.9241657753712
bumblebox-01_2023-10-28_01-50-03	1	2023-10-28_01-50-03	10	0	1676.25	1347.75	1684.0	1315.5	1.0	18.35755975068582	400.16418891052666
bumblebox-01_2023-10-28_01-50-03	1	2023-10-28_01-50-03	10	1	1435.75	1207.75	1420.5	1182.5	1.0	81.78974568978681	659.1509608561082
bumblebox-01_2023-10-28_01-50-03	1	2023-10-28_01-50-03	10	2	2075.5	1484.0	2059.5	1510.5	1.0	24.337471109381926	276.6252534823918
bumblebox-01_2023-10-28_01-50-03	1	2023-10-28_01-50-03	10	8	1621.0	1157.0	1637.5	1185.0	1.0	14.020074892809953	593.7278676836698
bumblebox-01_2023-10-28_01-50-03	1	2023-10-28_01-50-03	10	9	2324.5	1594.5	2352.0	1607.0	1.0	66.4417037710503	446.31690631679817
bumblebox-01_2023-10-28_01-50-03	1	2023-10-28_01-50-03	10	10	2956.25	2647.0	2985.0	2639.0	1.0	0.7905694150420949	1436.049049002845
bumblebox-01_2023-10-28_01-50-03	1	2023-10-28_01-50-03	10	11	1520.25	1564.75	1526.5	1543.0	1.0	3.905124837953327	387.58983227945964
bumblebox-01_2023-10-28_01-50-03	1	2023-10-28_01-50-03	10	12	2195.75	1916.0	2222.0	1898.0	1.0	25.309336222034744	383.4484378313579
bumblebox-01_2023-10-28_01-50-03	1	2023-10-28_01-50-03	10	14	1186.25	2267.25	1201.5	2240.5	1.0	0.3535533905932738	910.3177652017868
bumblebox-01_2023-10-28_01-50-03	1	2023-10-28_01-50-03	11	0	1689.75	1345.5	1698.0	1313.5	1.0	13.686215693170995	548.0936226053219
bumblebox-01_2023-10-28_01-50-03	1	2023-10-28_01-50-03	11	6	2428.75	1966.5	2416.5	1952.5	6.0	184.20979887074412	461.362920205585
bumblebox-01_2023-10-28_01-50-03	1	2023-10-28_01-50-03	11	8	1635.5	1135.5	1651.5	1162.0	1.0	25.93260495977988	755.6445781686156
bumblebox-01_2023-10-28_01-50-03	1	2023-10-28_01-50-03	11	9	2323.75	1592.5	2348.0	1612.0	1.0	2.1360009363293826	383.90077707739147
bumblebox-01_2023-10-28_01-50-03	1	2023-10-28_01-50-03	11	10	2956.5	2647.25	2985.5	2639.0	1.0	0.3535533905932738	1279.7442104345012
bumblebox-01_2023-10-28_01-50-03	1	2023-10-28_01-50-03	11	11	1524.25	1566.75	1529.5	1543.5	1.0	4.47213595499958	528.2892292727772
bumblebox-01_2023-10-28_01-50-03	1	2023-10-28_01-50-03	11	12	2249.5	1860.75	2279.0	1847.0	1.0	77.08193692428856	257.9597117586872
bumblebox-01_2023-10-28_01-50-03	1	2023-10-28_01-50-03	11	14	1186.75	2267.5	1201.5	2241.0	1.0	0.5590169943749475	938.5863341433355
bumblebox-01_2023-10-28_01-50-03	1	2023-10-28_01-50-03	12	0	1696.0	1353.5	1698.0	1320.5	1.0	10.151970252123476	370.32851363055005
bumblebox-01_2023-10-28_01-50-03	1	2023-10-28_01-50-03	12	1	1708.75	840.25	1733.0	821.0	2.0	457.8048164884245	839.9807318521136
bumblebox-01_2023-10-28_01-50-03	1	2023-10-28_01-50-03	12	8	1651.75	1112.75	1666.5	1137.0	1.0	27.957557117888538	601.2850602108891
bumblebox-01_2023-10-28_01-50-03	1	2023-10-28_01-50-03	12	9	2331.0	1592.5	2357.0	1605.0	1.0	7.25	425.79119942503803
bumblebox-01_2023-10-28_01-50-03	1	2023-10-28_01-50-03	12	10	2955.75	2647.5	2984.5	2639.5	1.0	0.7905694150420949	1441.2598184428139
bumblebox-01_2023-10-28_01-50-03	1	2023-10-28_01-50-03	12	11	1526.5	1571.0	1532.0	1547.0	1.0	4.808846015417836	392.6985825767805
bumblebox-01_2023-10-28_01-50-03	1	2023-10-28_01-50-03	12	12	2223.0	1860.5	2254.5	1869.0	1.0	26.501179219046083	374.0560058437941
bumblebox-01_2023-10-28_01-50-03	1	2023-10-28_01-50-03	12	14	1186.75	2268.25	1202.0	2242.0	1.0	0.75	947.6909463969847
bumblebox-01_2023-10-28_01-50-03	1	2023-10-28_01-50-03	13	0	1705.0	1353.25	1704.5	1320.5	1.0	9.003471552684553	359.50535896562087
bumblebox-01_2023-10-28_01-50-03	1	2023-10-28_01-50-03	13	1	2035.75	874.5	2067.5	874.0	1.0	328.7887809825633	712.2714304427772
bumblebox-01_2023-10-28_01-50-03	1	2023-10-28_01-50-03	13	4	2411.75	1506.0	2424.5	1531.5	5.0	469.7755448083691	438.6740710652956
bumblebox-01_2023-10-28_01-50-03	1	2023-10-28_01-50-03	13	5	1829.75	1036.5	1798.0	1037.0			568.367214593699
bumblebox-01_2023-10-28_01-50-03	1	2023-10-28_01-50-03	13	8	1644.25	1111.5	1656.0	1137.0	1.0	7.603453162872775	580.2320360209352
bumblebox-01_2023-10-28_01-50-03	1	2023-10-28_01-50-03	13	9	2245.5	1550.25	2276.0	1557.0	1.0	95.36934780106237	267.5393020193482
bumblebox-01_2023-10-28_01-50-03	1	2023-10-28_01-50-03	13	10	2956.5	2647.5	2985.0	2639.5	1.0	0.75	1443.2487365748846
bumblebox-01_2023-10-28_01-50-03	1	2023-10-28_01-50-03	13	11	1524.0	1573.75	1527.5	1549.5	1.0	3.7165171868296265	456.3040139260228
bumblebox-01_2023-10-28_01-50-03	1	2023-10-28_01-50-03	13	12	2263.25	1925.0	2265.5	1955.5	1.0	76.02836641675263	442.72295583694336
bumblebox-01_2023-10-28_01-50-03	1	2023-10-28_01-50-03	13	14	1186.0	2267.75	1201.0	2241.0	1.0	0.9013878188659973	1047.572361760752
bumblebox-01_2023-10-28_01-50-03	1	2023-10-28_01-50-03	14	0	1691.0	1352.75	1688.0	1320.0	1.0	14.0089257261219	405.2755798527714
bumblebox-01_2023-10-28_01-50-03	1	2023-10-28_01-50-03	14	1	2307.0	1104.0	2334.5	1119.5	1.0	355.3122746261378	614.3238320503284
bumblebox-01_2023-10-28_01-50-03	1	2023-10-28_01-50-03	14	4	2400.5	1631.75	2382.5	1655.0	1.0	126.25222770311818	412.81036278780596
bumblebox-01_2023-10-28_01-50-03	1	2023-10-28_01-50-03	14	5	1821.5	1036.25	1789.5	1037.5	1.0	8.253787009609589	615.4409562460074
bumblebox-01_2023-10-28_01-50-03	1	2023-10-28_01-50-03	14	8	1562.5	1108.5	1584.5	1124.5	1.0	81.8050273516243	671.9621608580353
bumblebox-01_2023-10-28_01-50-03	1	2023-10-28_01-50-03	14	9	2155.25	1578.0	2173.5	1562.0	1.0	94.41993963141472	175.0890719748094
bumblebox-01_2023-10-28_01-50-03	1	2023-10-28_01-50-03	14	10	2956.5	2647.25	2985.0	2639.0	1.0	0.25	1405.6183410246892
bumblebox-01_2023-10-28_01-50-03	1	2023-10-28_01-50-03	14	11	1522.0	1565.5	1527.5	1542.5	1.0	8.488963423174823	469.98568661715655
bumblebox-01_2023-10-28_01-50-03	1	2023-10-28_01-50-03	14	12	2274.5	1996.5	2254.5	2020.0	1.0	72.37964147465777	466.3037053519948
bumblebox-01_2023-10-28_01-50-03	1	2023-10-28_01-50-03	14	14	1186.25	2267.75	1201.0	2240.5	1.0	0.25	1024.9620764325869
bumblebox-01_2023-10-28_01-50-03	1	2023-10-28_01-50-03	15	0	1688.0	1356.0	1684.5	1323.5	1.0	4.422951503238533	421.56257023720684
bumblebox-01_2023-10-28_01-50-03	1	2023-10-28_01-50-03	15	1	2593.75	1290.5	2623.0	1303.0	1.0	342.064047365402	692.2604554103896
bumblebox-01_2023-10-28_01-50-03	1	2023-10-28_01-50-03	15	4	2327.25	1606.25	2305.5	1627.0	1.0	77.56166901247033	331.70659192274127
bumblebox-01_2023-10-28_01-50-03	1	2023-10-28_01-50-03	15	5	1805.75	1035.75	1774.0	1037.5	1.0	15.757934509319425	636.0660249730369
bumblebox-01_2023-10-28_01-50-03	1	2023-10-28_01-50-03	15	8	1574.5	1108.0	1593.5	1124.5	1.0	12.010412149464313	681.4142283699393
bumblebox-01_2023-10-28_01-50-03	1	2023-10-28_01-50-03	15	9	2175.25	1570.5	2196.0	1559.0	1.0	21.360009363293827	191.6756064944102
bumblebox-01_2023-10-28_01-50-03	1	2023-10-28_01-50-03	15	10	2956.75	2648.0	2985.0	2639.5	1.0	0.7905694150420949	1389.8719052937936
bumblebox-01_2023-10-28_01-50-03	1	2023-10-28_01-50-03	15	11	1520.75	1562.75	1527.5	1540.5	1.0	3.020761493398643	483.32891298266026
bumblebox-01_2023-10-28_01-50-03	1	2023-10-28_01-50-03	15	12	2146.25	1976.5	2122.0	1986.0	1.0	129.80008667177384	365.8774905962378
bumblebox-01_2023-10-28_01-50-03	1	2023-10-28_01-50-03	15	14	1186.75	2268.0	1201.5	2241.5	1.0	0.5590169943749475	1024.1630305400602
bumblebox-01_2023-10-28_01-50-03	1	2023-10-28_01-50-03	16	0	1685.0	1355.0	1683.5	1322.0	1.0	3.1622776601683795	496.89694900663125
bumblebox-01_2023-10-28_01-50-03	1	2023-10-28_01-50-03	16	1	2590.0	1586.75	2596.0	1617.5	1.0	296.2737332265552	605.9435377885092
bumblebox-01_2023-10-28_01-50-03	1	2023-10-28_01-50-03	16	4	2314.0	1605.0	2286.5	1614.5	1.0	13.308831654206164	337.8504273571844
bumblebox-01_2023-10-28_01-50-03	1	2023-10-28_01-50-03	16	8	1539.25	1127.0	1544.5	1153.5	1.0	40.04450648965473	766.1221264617808
bumblebox-01_2023-10-28_01-50-03	1	2023-10-28_01-50-03	16	9	2118.5	1538.5	2141.0	1525.0	1.0	65.1503069831601	229.56527790802264
bumblebox-01_2023-10-28_01-50-03	1	2023-10-28_01-50-03	16	10	2956.5	2647.25	2985.0	2639.0	1.0	0.7905694150420949	1318.3611517877832
bumblebox-01_2023-10-28_01-50-03	1	2023-10-28_01-50-03	16	11	1517.5	1556.25	1525.0	1535.0	1.0	7.267220926874317	517.954324336389
bumblebox-01_2023-10-28_01-50-03	1	2023-10-28_01-50-03	16	12	2119.25	1948.0	2097.0	1960.0	1.0	39.2587569849072	241.05313243001225
bumblebox-01_2023-10-28_01-50-03	1	2023-10-28_01-50-03	16	14	1186.5	2268.0	1201.5	2241.5	1.0	0.25	974.0072125781826
bumblebox-01_2023-10-28_01-50-03	1	2023-10-28_01-50-03	17	0	1689.5	1359.25	1687.5	1327.0	1.0	6.189709201569974	577.2979498071707
bumblebox-01_2023-10-28_01-50-03	1	2023-10-28_01-50-03	17	1	2518.75	1779.75	2511.0	1810.0	1.0	205.73177319023915	450.98091115540853
bumblebox-01_2023-10-28_01-50-03	1	2023-10-28_01-50-03	17	4	2285.25	1683.75	2269.0	1710.0	1.0	83.83391318553608	244.1073042261589
bumblebox-01_2023-10-28_01-50-03	1	2023-10-28_01-50-03	17	5	1781.25	1033.5	1751.5	1036.0	2.0	24.603099398246556	813.8280690517885
bumblebox-01_2023-10-28_01-50-03	1	2023-10-28_01-50-03	17	9	2008.25	1620.25	2018.5	1592.5	1.0	137.25204916503068	184.81088570904717
bumblebox-01_2023-10-28_01-50-03	1	2023-10-28_01-50-03	17	10	2956.5	2647.5	2985.0	2639.5	1.0	0.25	1231.2269735315103
bumblebox-01_2023-10-28_01-50-03	1	2023-10-28_01-50-03	17	12	2118.5	1969.0	2093.5	1977.5	1.0	21.01338858918285	181.05140251200072
bumblebox-01_2023-10-28_01-50-03	1	2023-10-28_01-50-03	17	14	1186.25	2268.0	1201.0	2241.5	1.0	0.25	1000.574304325552
bumblebox-01_2023-10-28_01-50-03	1	2023-10-28_01-50-03	18	0	1699.25	1354.75	1696.5	1322.0	1.0	10.738365797457265	453.4945734239827
bumblebox-01_2023-10-28_01-50-03	1	2023-10-28_01-50-03	18	1	2611.5	1814.0	2638.0	1831.5	1.0	98.8717603767628	660.1422313600305
bumblebox-01_2023-10-28_01-50-03	1	2023-10-28_01-50-03	18	4	2185.0	1762.75	2155.5	1778.0	1.0	127.63644659735714	230.6518277079113
bumblebox-01_2023-10-28_01-50-03	1	2023-10-28_01-50-03	18	5	1798.75	1031.0	1767.0	1032.5	1.0	17.67766952966369	714.6172598846182
bumblebox-01_2023-10-28_01-50-03	1	2023-10-28_01-50-03	18	8	1497.0	1203.75	1495.5	1234.5	2.0	87.61064433046934	697.3571650345324
bumblebox-01_2023-10-28_01-50-03	1	2023-10-28_01-50-03	18	9	1965.0	1622.25	1979.0	1595.0	1.0	43.29621807964294	105.92752534162214
bumblebox-01_2023-10-28_01-50-03	1	2023-10-28_01-50-03	18	10	2956.25	2647.75	2985.0	2639.5	1.0	0.3535533905932738	1358.186503439421
bumblebox-01_2023-10-28_01-50-03	1	2023-10-28_01-50-03	18	11	1516.25	1555.75	1523.5	1537.0	2.0	1.346291201783626	473.1676004599216
bumblebox-01_2023-10-28_01-50-03	1	2023-10-28_01-50-03	18	12	2154.5	2018.75	2125.0	2006.5	1.0	61.408977356735065	351.58856014523565
bumblebox-01_2023-10-28_01-50-03	1	2023-10-28_01-50-03	18	14	1186.5	2268.0	1202.0	2241.0	1.0	0.25	940.9597577075228
bumblebox-01_2023-10-28_01-50-03	1	2023-10-28_01-50-03	19	0	1714.5	1352.0	1710.0	1319.5	1.0	15.495967217311735	469.01352756952537
bumblebox-01_2023-10-28_01-50-03	1	2023-10-28_01-50-03	19	1	2771.25	1721.0	2800.0	1711.5	1.0	184.84875574371605	799.0152281881385
bumblebox-01_2023-10-28_01-50-03	1	2023-10-28_01-50-03	19	4	2121.25	1786.25	2104.5	1815.0	1.0	67.94345075134174	154.67948990983064
bumblebox-01_2023-10-28_01-50-03	1	2023-10-28_01-50-03	19	5	1796.0	1065.5	1767.5	1081.5	1.0	34.609427906280104	700.7454722086956
bumblebox-01_2023-10-28_01-50-03	1	2023-10-28_01-50-03	19	8	1486.0	1240.75	1486.0	1272.5	1.0	38.600518131237564	699.7381961918876
bumblebox-01_2023-10-28_01-50-03	1	2023-10-28_01-50-03	19	10	2956.25	2647.5	2985.0	2639.5	1.0	0.25	1335.8965784108725
bumblebox-01_2023-10-28_01-50-03	1	2023-10-28_01-50-03	19	11	1512.5	1551.75	1520.5	1533.5	1.0	5.482928049865327	498.47011934171474
bumblebox-01_2023-10-28_01-50-03	1	2023-10-28_01-50-03	19	12	2209.0	2059.5	2180.5	2053.5	1.0	68.05007347534608	394.55572080631094
bumblebox-01_2023-10-28_01-50-03	1	2023-10-28_01-50-03	19	14	1186.25	2268.5	1200.5	2241.0	1.0	0.5590169943749475	945.3864885084413
bumblebox-01_2023-10-28_01-50-03	1	2023-10-28_01-50-03	20	0	1711.5	1400.5	1697.5	1370.5	1.0	48.59269492423733	456.3685676416048
bumblebox-01_2023-10-28_01-50-03	1	2023-10-28_01-50-03	20	1	2770.25	1609.25	2782.5	1580.5	1.0	111.75447418336324	700.3134928596264
bumblebox-01_2023-10-28_01-50-03	1	2023-10-28_01-50-03	20	4	2146.25	1789.5	2135.0	1821.0	1.0	25.21036493190846	132.7324170323512
bumblebox-01_2023-10-28_01-50-03	1	2023-10-28_01-50-03	20	5	1748.25	1091.25	1723.5	1112.5	1.0	54.25057603380816	671.2989187249224
bumblebox-01_2023-10-28_01-50-03	1	2023-10-28_01-50-03	20	8	1467.75	1288.75	1467.5	1322.0	1.0	51.3523368504297	720.2328969029741
bumblebox-01_2023-10-28_01-50-03	1	2023-10-28_01-50-03	20	10	2956.75	2648.0	2986.0	2640.0	1.0	0.7071067811865476	1311.5488771034231
bumblebox-01_2023-10-28_01-50-03	1	2023-10-28_01-50-03	20	11	1512.5	1550.5	1521.5	1532.5	1.0	1.25	575.3092816314108
bumblebox-01_2023-10-28_01-50-03	1	2023-10-28_01-50-03	20	12	2273.75	2050.75	2255.0	2045.5	1.0	65.33854145908064	422.69809058150474
bumblebox-01_2023-10-28_01-50-03	1	2023-10-28_01-50-03	21	0	1731.75	1437.5	1711.5	1410.5	1.0	42.17893431560356	448.5232801232284
bumblebox-01_2023-10-28_01-50-03	1	2023-10-28_01-50-03	21	1	2661.0	1473.5	2646.0	1445.5	1.0	174.25161405278288	711.0785656750596
bumblebox-01_2023-10-28_01-50-03	1	2023-10-28_01-50-03	21	4	2071.5	1769.0	2053.0	1795.5	1.0	77.51007998963748	52.98326681604297
bumblebox-01_2023-10-28_01-50-03	1	2023-10-28_01-50-03	21	5	1760.0	1096.5	1736.0	1118.5	1.0	12.869537676233751	732.3690849308838
bumblebox-01_2023-10-28_01-50-03	1	2023-10-28_01-50-03	21	10	2956.25	2648.0	2985.0	2640.0	1.0	0.5	1275.9486697404798
bumblebox-01_2023-10-28_01-50-03	1	2023-10-28_01-50-03	21	11	1514.75	1552.5	1525.0	1535.5	1.0	3.010398644698074	554.5379904140924
bumblebox-01_2023-10-28_01-50-03	1	2023-10-28_01-50-03	21	12	2277.75	2005.0	2257.0	1999.5	1.0	45.924530482085494	341.40785039670664
bumblebox-01_2023-10-28_01-50-03	1	2023-10-28_01-50-03	21	14	1186.5	2267.5	1201.5	2240.5	2.0	1.0307764064044151	964.9445134630799
bumblebox-01_2023-10-28_01-50-03	1	2023-10-28_01-50-03	22	0	1732.25	1456.5	1707.5	1434.0	1.0	19.00657780874821	394.53869423669965
bumblebox-01_2023-10-28_01-50-03	1	2023-10-28_01-50-03	22	1	2441.75	1346.5	2414.5	1329.5	1.0	253.37632584754243	613.3030704716878
bumblebox-01_2023-10-28_01-50-03	1	2023-10-28_01-50-03	22	4	2062.0	1720.25	2046.5	1750.5	1.0	49.66701621800931	84.02027285125894
bumblebox-01_2023-10-28_01-50-03	1	2023-10-28_01-50-03	22	5	1746.25	1088.25	1721.0	1110.0	1.0	16.035117710824576	711.5462256593032
bumblebox-01_2023-10-28_01-50-03	1	2023-10-28_01-50-03	22	10	2955.75	2647.75	2984.5	2639.5	1.0	0.5590169943749475	1315.5212963878616
bumblebox-01_2023-10-28_01-50-03	1	2023-10-28_01-50-03	22	11	1514.25	1551.75	1523.5	1533.5	1.0	0.9013878188659973	515.6179848007631
bumblebox-01_2023-10-28_01-50-03	1	2023-10-28_01-50-03	22	12	2257.0	1984.0	2230.5	1975.5	1.0	29.5222373813368	352.27834343030514
bumblebox-01_2023-10-28_01-50-03	1	2023-10-28_01-50-03	22	14	1185.75	2268.0	1201.0	2241.5	1.0	0.9013878188659973	949.7519577500223
bumblebox-01_2023-10-28_01-50-03	1	2023-10-28_01-50-03	23	0	1765.0	1474.25	1740.0	1452.5	1.0	37.250838916727766	534.1914006234097
bumblebox-01_2023-10-28_01-50-03	1	2023-10-28_01-50-03	23	1	2304.25	1155.25	2282.0	1135.5	1.0	235.5478985259686	774.9467497834931
bumblebox-01_2023-10-28_01-50-03	1	2023-10-28_01-50-03	23	10	2956.25	2647.75	2984.5	2640.0	1.0	0.5	1145.956048459102
bumblebox-01_2023-10-28_01-50-03	1	2023-10-28_01-50-03	23	12	2229.75	1952.25	2199.0	1946.5	1.0	41.840470838650944	150.96577426688458
bumblebox-01_2023-10-28_01-50-03	1	2023-10-28_01-50-03	23	14	1186.25	2268.0	1201.0	2241.5	1.0	0.5	974.4159545594481
bumblebox-01_2023-10-28_01-50-03	1	2023-10-28_01-50-03	24	0	1737.5	1471.25	1712.5	1448.5	1.0	27.663152387246107	472.28754524190555
bumblebox-01_2023-10-28_01-50-03	1	2023-10-28_01-50-03	24	1	2020.0	957.25	1994.0	941.0	1.0	346.41313846330945	967.3170016290549
bumblebox-01_2023-10-28_01-50-03	1	2023-10-28_01-50-03	24	3	1558.0	2757.0	1586.0	2741.5			905.6075190255573
bumblebox-01_2023-10-28_01-50-03	1	2023-10-28_01-50-03	24	4	2002.75	1725.75	1992.0	1757.0	2.0	59.504726703010746	219.00572998354403
bumblebox-01_2023-10-28_01-50-03	1	2023-10-28_01-50-03	24	10	2956.0	2647.75	2985.0	2639.0	1.0	0.25	1288.5240928638568
bumblebox-01_2023-10-28_01-50-03	1	2023-10-28_01-50-03	24	11	1518.0	1558.5	1526.0	1539.0	2.0	7.721722605740251	519.9435760403478
bumblebox-01_2023-10-28_01-50-03	1	2023-10-28_01-50-03	24	12	2181.75	1946.5	2149.0	1951.0	1.0	48.34317428551832	288.22505380453134
bumblebox-01_2023-10-28_01-50-03	1	2023-10-28_01-50-03	24	14	1186.75	2267.75	1202.0	2241.5	1.0	0.5590169943749475	790.6638886186879
bumblebox-01_2023-10-28_01-50-03	1	2023-10-28_01-50-03	25	0	1728.25	1479.5	1704.5	1455.5	1.0	12.39455525624054	416.9120872277062
bumblebox-01_2023-10-28_01-50-03	1	2023-10-28_01-50-03	25	1	1905.75	635.25	1900.5	606.0	1.0	341.6680589402527	1237.4367285750664
bumblebox-01_2023-10-28_01-50-03	1	2023-10-28_01-50-03	25	3	1522.75	2791.5	1545.0	2783.0	1.0	49.323549142372144	982.228000377999
bumblebox-01_2023-10-28_01-50-03	1	2023-10-28_01-50-03	25	4	2020.5	1654.5	2001.5	1681.5	1.0	73.42768551438891	265.46966229978614
bumblebox-01_2023-10-28_01-50-03	1	2023-10-28_01-50-03	25	10	2956.5	2647.75	2984.5	2640.0	1.0	0.5	1336.190907618205
bumblebox-01_2023-10-28_01-50-03	1	2023-10-28_01-50-03	25	11	1517.5	1567.75	1523.0	1547.5	1.0	9.263503656824453	464.5677605060025
bumblebox-01_2023-10-28_01-50-03	1	2023-10-28_01-50-03	25	12	2110.5	1932.75	2080.5	1932.5	1.0	72.56462636849996	249.50855015722908
bumblebox-01_2023-10-28_01-50-03	1	2023-10-28_01-50-03	25	14	1186.0	2268.0	1201.0	2240.5	1.0	0.7905694150420949	788.9744041168652
bumblebox-01_2023-10-28_01-50-03	1	2023-10-28_01-50-03	26	0	1718.75	1466.75	1698.0	1440.0	1.0	15.900078616157845	405.81365629166856
bumblebox-01_2023-10-28_01-50-03	1	2023-10-28_01-50-03	26	1	1888.5	473.0	1877.5	443.0	1.0	163.16441094797602	1368.7962167568307
bumblebox-01_2023-10-28_01-50-03	1	2023-10-28_01-50-03	26	3	1535.25	2788.75	1560.0	2780.5	1.0	12.798925736170204	1005.7720473013816
bumblebox-01_2023-10-28_01-50-03	1	2023-10-28_01-50-03	26	4	2024.25	1614.0	1998.0	1632.0	1.0	40.673240588868744	272.8546806595271
bumblebox-01_2023-10-28_01-50-03	1	2023-10-28_01-50-03	26	10	2956.25	2647.25	2984.5	2639.0	1.0	0.5590169943749475	1349.1778764799
bumblebox-01_2023-10-28_01-50-03	1	2023-10-28_01-50-03	26	11	1517.75	1566.75	1523.5	1545.5	1.0	1.0307764064044151	449.97483111037724
bumblebox-01_2023-10-28_01-50-03	1	2023-10-28_01-50-03	26	12	2164.25	1909.0	2135.5	1919.5	1.0	58.76329636771579	298.00690303718216
bumblebox-01_2023-10-28_01-50-03	1	2023-10-28_01-50-03	26	14	1186.5	2268.25	1201.5	2241.5	1.0	0.5590169943749475	809.0112629826685
bumblebox-01_2023-10-28_01-50-03	1	2023-10-28_01-50-03	27	0	1736.25	1473.25	1716.5	1446.5	1.0	18.66815470259447	400.3945734561409
bumblebox-01_2023-10-28_01-50-03	1	2023-10-28_01-50-03	27	1	1680.25	578.5	1649.5	583.0	1.0	233.4487363426926	1291.5866763706279
bumblebox-01_2023-10-28_01-50-03	1	2023-10-28_01-50-03	27	3	1531.0	2788.0	1555.5	2775.0	1.0	4.315669125408017	977.3228909644575
bumblebox-01_2023-10-28_01-50-03	1	2023-10-28_01-50-03	27	4	1959.25	1647.75	1935.5	1656.0	1.0	73.23976037645126	244.44638103912482
bumblebox-01_2023-10-28_01-50-03	1	2023-10-28_01-50-03	27	10	2956.75	2647.25	2985.0	2639.0	1.0	0.5	1367.2947179387204
bumblebox-01_2023-10-28_01-50-03	1	2023-10-28_01-50-03	27	11	1519.0	1568.5	1525.0	1546.0	1.0	2.1505813167606567	432.7966490779763
bumblebox-01_2023-10-28_01-50-03	1	2023-10-28_01-50-03	27	12	2140.0	1911.5	2115.5	1925.5	1.0	24.37852538608519	305.71668167295843
bumblebox-01_2023-10-28_01-50-03	1	2023-10-28_01-50-03	27	14	1186.25	2268.0	1201.5	2241.0	1.0	0.3535533905932738	769.2437756187079
bumblebox-01_2023-10-28_01-50-03	1	2023-10-28_01-50-03	28	0	1730.0	1462.75	1712.0	1434.5	1.0	12.219349409849936	323.1270857115016
bumblebox-01_2023-10-28_01-50-03	1	2023-10-28_01-50-03	28	1	1515.25	804.0	1496.0	829.5	1.0	279.41948750937183	1015.4028085052788
bumblebox-01_2023-10-28_01-50-03	1	2023-10-28_01-50-03	28	4	1906.25	1677.5	1881.0	1676.5	1.0	60.77879975781029	100.00413894495792
bumblebox-01_2023-10-28_01-50-03	1	2023-10-28_01-50-03	28	10	2956.25	2647.0	2985.0	2639.0	1.0	0.5590169943749475	1414.9297077261904
bumblebox-01_2023-10-28_01-50-03	1	2023-10-28_01-50-03	28	11	1519.75	1568.0	1526.5	1546.0	1.0	0.9013878188659973	385.00381160318335
bumblebox-01_2023-10-28_01-50-03	1	2023-10-28_01-50-03	28	12	2153.0	1905.5	2123.5	1918.5	1.0	14.317821063276353	333.16209206906603
bumblebox-01_2023-10-28_01-50-03	1	2023-10-28_01-50-03	28	14	1186.5	2267.75	1202.0	2241.5	1.0	0.3535533905932738	836.337683393057
bumblebox-01_2023-10-28_01-50-03	1	2023-10-28_01-50-03	29	0	1724.0	1438.75	1711.0	1408.0	1.0	24.73863375370596	520.7061972720808
bumblebox-01_2023-10-28_01-50-03	1	2023-10-28_01-50-03	29	1	1575.0	986.75	1569.5	1017.5	1.0	192.2696673945217	992.6129016132018
bumblebox-01_2023-10-28_01-50-03	1	2023-10-28_01-50-03	29	3	1499.75	2841.0	1518.5	2833.5	2.0	61.52692500036061	934.7017272250816
bumblebox-01_2023-10-28_01-50-03	1	2023-10-28_01-50-03	29	10	2956.25	2647.0	2985.0	2639.0	1.0	0.0	1351.2777409412415
bumblebox-01_2023-10-28_01-50-03	1	2023-10-28_01-50-03	29	11	1519.75	1567.25	1526.0	1544.5	1.0	0.75	475.61487190535894
bumblebox-01_2023-10-28_01-50-03	1	2023-10-28_01-50-03	29	12	2110.25	1932.5	2090.5	1948.0	1.0	50.56246137204952	315.08790885421564
bumblebox-01_2023-10-28_01-50-03	1	2023-10-28_01-50-03	29	14	1186.5	2268.0	1202.0	2241.0	1.0	0.25	685.3523384406901
bumblebox-01_2023-10-28_01-50-03	1	2023-10-28_01-50-03	30	0	1715.75	1424.75	1703.5	1393.5	1.0	16.25	517.8004713448994
bumblebox-01_2023-10-28_01-50-03	1	2023-10-28_01-50-03	30	1	1569.75	961.25	1563.0	991.5	1.0	26.034832436564674	1000.2528196036241
bumblebox-01_2023-10-28_01-50-03	1	2023-10-28_01-50-03	30	3	1504.5	2830.5	1523.0	2826.0	1.0	11.52443057161611	936.4998748665159
bumblebox-01_2023-10-28_01-50-03	1	2023-10-28_01-50-03	30	4	1753.75	1828.75	1725.5	1824.5	2.0	214.78550346799477	113.83904481767229
bumblebox-01_2023-10-28_01-50-03	1	2023-10-28_01-50-03	30	10	2956.5	2647.25	2985.0	2639.0	1.0	0.3535533905932738	1367.9539066156433
bumblebox-01_2023-10-28_01-50-03	1	2023-10-28_01-50-03	30	11	1520.0	1561.5	1528.0	1538.5	1.0	5.755432216610669	461.25807919753555
bumblebox-01_2023-10-28_01-50-03	1	2023-10-28_01-50-03	30	12	2088.75	1979.0	2080.0	1998.0	1.0	51.22987409705396	304.5733953007058
bumblebox-01_2023-10-28_01-50-03	1	2023-10-28_01-50-03	30	14	1187.0	2268.0	1202.0	2241.0	1.0	0.5	684.9435309753644
bumblebox-01_2023-10-28_01-50-03	1	2023-10-28_01-50-03	31	0	1715.0	1421.25	1699.0	1392.0	1.0	3.5794552658190883	503.5769883574159
bumblebox-01_2023-10-28_01-50-03	1	2023-10-28_01-50-03	31	1	1576.25	948.25	1576.0	975.5	1.0	14.534441853748634	991.8333807036971
bumblebox-01_2023-10-28_01-50-03	1	2023-10-28_01-50-03	31	3	1540.75	2798.75	1555.5	2814.5	1.0	48.18843222185175	903.3020425517286
bumblebox-01_2023-10-28_01-50-03	1	2023-10-28_01-50-03	31	4	1512.25	1749.75	1490.5	1735.0	1.0	254.09299478734158	303.0021432731541
bumblebox-01_2023-10-28_01-50-03	1	2023-10-28_01-50-03	31	10	2956.0	2648.25	2984.5	2641.0	1.0	1.118033988749895	1397.979223094222
bumblebox-01_2023-10-28_01-50-03	1	2023-10-28_01-50-03	31	11	1520.75	1572.0	1526.5	1551.0	1.0	10.52675163571365	425.1337680108756
bumblebox-01_2023-10-28_01-50-03	1	2023-10-28_01-50-03	31	12	2080.75	1975.5	2072.5	1997.5	1.0	8.73212459828649	324.0461995659338
bumblebox-01_2023-10-28_01-50-03	1	2023-10-28_01-50-03	31	14	1186.5	2268.0	1201.5	2241.5	1.0	0.5	670.3023935718304
bumblebox-01_2023-10-28_01-50-03	1	2023-10-28_01-50-03	32	0	1713.25	1412.75	1699.0	1382.0	1.0	8.678277478854891	516.3180664117081
bumblebox-01_2023-10-28_01-50-03	1	2023-10-28_01-50-03	32	1	1635.5	1055.0	1644.5	1085.0	1.0	122.09064255707725	880.3199358489645
bumblebox-01_2023-10-28_01-50-03	1	2023-10-28_01-50-03	32	3	1564.75	2841.0	1580.5	2866.5	1.0	48.59076558359623	932.2217339925759
bumblebox-01_2023-10-28_01-50-03	1	2023-10-28_01-50-03	32	4	1354.0	1639.0	1325.0	1634.0	1.0	193.15440714620001	491.1763005308023
bumblebox-01_2023-10-28_01-50-03	1	2023-10-28_01-50-03	32	10	2956.25	2647.75	2985.0	2640.0	1.0	0.5590169943749475	1403.6322419719222
bumblebox-01_2023-10-28_01-50-03	1	2023-10-28_01-50-03	32	11	1534.5	1593.25	1539.0	1574.5	1.0	25.310570914145735	398.5923498113392
bumblebox-01_2023-10-28_01-50-03	1	2023-10-28_01-50-03	32	12	2066.25	1964.75	2059.5	1988.0	1.0	18.050277006184697	317.02134502762584
bumblebox-01_2023-10-28_01-50-03	1	2023-10-28_01-50-03	32	14	1186.75	2267.75	1202.0	2241.5	1.0	0.3535533905932738	659.1664732471799
bumblebox-01_2023-10-28_01-50-03	1	2023-10-28_01-50-03	33	0	1698.0	1416.75	1679.0	1389.0	1.0	15.765865025427562	551.743049415328
bumblebox-01_2023-10-28_01-50-03	1	2023-10-28_01-50-03	33	1	1619.0	1061.5	1625.5	1092.0	1.0	17.7341478509682	913.063320341544
bumblebox-01_2023-10-28_01-50-03	1	2023-10-28_01-50-03	33	3	1567.25	2851.75	1578.0	2881.0	1.0	11.036870027322058	899.913694863638
bumblebox-01_2023-10-28_01-50-03	1	2023-10-28_01-50-03	33	4	1210.5	1881.0	1194.0	1904.0	1.0	281.34720542418756	530.1719668684162
bumblebox-01_2023-10-28_01-50-03	1	2023-10-28_01-50-03	33	10	2956.5	2647.5	2985.0	2639.5	1.0	0.3535533905932738	1399.3256306889848
bumblebox-01_2023-10-28_01-50-03	1	2023-10-28_01-50-03	33	11	1571.5	1635.0	1583.0	1622.0	1.0	55.78586290450296	369.76580690096944
bumblebox-01_2023-10-28_01-50-03	1	2023-10-28_01-50-03	33	12	2060.0	1977.25	2057.0	2002.5	1.0	13.975424859373685	326.5565400173835
bumblebox-01_2023-10-28_01-50-03	1	2023-10-28_01-50-03	33	14	1186.0	2268.0	1201.0	2241.5	1.0	0.7905694150420949	624.7024057126121
bumblebox-01_2023-10-28_01-50-03	1	2023-10-28_01-50-03	34	0	1728.0	1448.25	1705.5	1423.0	1.0	43.5	541.9425599463932
bumblebox-01_2023-10-28_01-50-03	1	2023-10-28_01-50-03	34	1	1608.5	1010.25	1610.0	1040.0	1.0	52.31455342445351	990.0806094865458
bumblebox-01_2023-10-28_01-50-03	1	2023-10-28_01-50-03	34	3	1566.0	2867.5	1566.0	2899.5	1.0	15.799525309324961	897.8670667371924
bumblebox-01_2023-10-28_01-50-03	1	2023-10-28_01-50-03	34	4	1343.75	2052.0	1356.0	2080.0	1.0	216.78690573925354	415.0976776991772
bumblebox-01_2023-10-28_01-50-03	1	2023-10-28_01-50-03	34	10	2956.5	2648.0	2985.0	2640.0	1.0	0.5	1370.8557845489254
bumblebox-01_2023-10-28_01-50-03	1	2023-10-28_01-50-03	34	11	1584.5	1640.5	1603.0	1634.5	1.0	14.115594213493104	388.09440801337246
bumblebox-01_2023-10-28_01-50-03	1	2023-10-28_01-50-03	34	12	2059.25	1982.25	2058.5	2009.0	1.0	5.055937104039171	305.2126116025516
bumblebox-01_2023-10-28_01-50-03	1	2023-10-28_01-50-03	34	14	1186.5	2267.75	1201.5	2241.0	1.0	0.5590169943749475	632.1284883480969
bumblebox-01_2023-10-28_01-50-03	1	2023-10-28_01-50-03	35	0	1731.0	1450.25	1706.0	1427.5	1.0	3.605551275463989	599.8093883025825
bumblebox-01_2023-10-28_01-50-03	1	2023-10-28_01-50-03	35	1	1618.25	983.25	1627.0	1002.5	1.0	28.706488813506954	1077.9701694501985
bumblebox-01_2023-10-28_01-50-03	1	2023-10-28_01-50-03	35	3	1557.75	2782.0	1537.0	2806.5	1.0	85.89710414210714	772.6602114098528
bumblebox-01_2023-10-28_01-50-03	1	2023-10-28_01-50-03	35	4	1454.5	2212.0	1451.0	2242.0	1.0	194.590756460835	378.46346843358003
bumblebox-01_2023-10-28_01-50-03	1	2023-10-28_01-50-03	35	10	2955.5	2647.75	2984.5	2640.0	1.0	1.0307764064044151	1307.0026159155934
bumblebox-01_2023-10-28_01-50-03	1	2023-10-28_01-50-03	35	12	2061.0	1983.25	2061.0	2010.5	1.0	2.0155644370746373	273.51902939059937
bumblebox-01_2023-10-28_01-50-03	1	2023-10-28_01-50-03	35	14	1186.5	2268.0	1201.5	2241.0	1.0	0.25	647.4444464388351
bumblebox-01_2023-10-28_01-50-03	1	2023-10-28_01-50-03	36	0	1709.0	1462.5	1679.0	1448.5	1.0	25.18059768949101	709.9575161549443
bumblebox-01_2023-10-28_01-50-03	1	2023-10-28_01-50-03	36	3	1551.75	2761.25	1526.0	2773.0	1.0	21.600057870292847	678.1797036620777
bumblebox-01_2023-10-28_01-50-03	1	2023-10-28_01-50-03	36	4	1416.5	2495.75	1416.5	2526.0	1.0	286.2831858492566	557.3261626109187
bumblebox-01_2023-10-28_01-50-03	1	2023-10-28_01-50-03	36	9	2130.75	1478.5	2143.0	1497.5	18.0		730.5524363417715
bumblebox-01_2023-10-28_01-50-03	1	2023-10-28_01-50-03	36	10	2956.25	2647.5	2985.5	2639.5	1.0	0.7905694150420949	1202.3909683694096
bumblebox-01_2023-10-28_01-50-03	1	2023-10-28_01-50-03	36	12	2059.75	1982.25	2060.0	2009.5	1.0	1.6007810593582121	266.0691299037811
bumblebox-01_2023-10-28_01-50-03	1	2023-10-28_01-50-03	36	14	1186.75	2267.75	1203.0	2242.0	1.0	0.3535533905932738	681.0760365789129
bumblebox-01_2023-10-28_01-50-03	1	2023-10-28_01-50-03	37	0	1708.5	1482.0	1679.0	1469.0	1.0	19.50640920313116	566.9061630078209
bumblebox-01_2023-10-28_01-50-03	1	2023-10-28_01-50-03	37	1	1629.75	989.25	1637.0	1005.0	2.0	12.971121771072847	1064.6260805589209
bumblebox-01_2023-10-28_01-50-03	1	2023-10-28_01-50-03	37	3	1550.5	2759.0	1528.5	2768.5	1.0	2.57390753524675	788.7898786471908
bumblebox-01_2023-10-28_01-50-03	1	2023-10-28_01-50-03	37	4	1582.75	2631.75	1600.5	2658.0	1.0	214.79074118778956	659.1601693869632
bumblebox-01_2023-10-28_01-50-03	1	2023-10-28_01-50-03	37	9	2146.0	1496.25	2158.5	1519.0	1.0	23.40138884767312	609.3972463887985
bumblebox-01_2023-10-28_01-50-03	1	2023-10-28_01-50-03	37	10	2956.0	2647.5	2984.5	2639.5	1.0	0.25	1264.3704600140934
bumblebox-01_2023-10-28_01-50-03	1	2023-10-28_01-50-03	37	12	2059.5	1968.75	2055.0	1994.0	1.0	13.502314616390777	215.96050890440594
bumblebox-01_2023-10-28_01-50-03	1	2023-10-28_01-50-03	37	14	1187.0	2268.0	1202.5	2241.0	1.0	0.3535533905932738	706.6721995778878
bumblebox-01_2023-10-28_01-50-03	1	2023-10-28_01-50-03	38	0	1700.5	1486.5	1672.0	1472.5	1.0	9.17877987534291	565.0706883324422
bumblebox-01_2023-10-28_01-50-03	1	2023-10-28_01-50-03	38	1	1623.25	1000.0	1628.5	1012.5	1.0	12.562344526401112	1054.383191284127
bumblebox-01_2023-10-28_01-50-03	1	2023-10-28_01-50-03	38	3	1578.75	2763.5	1560.0	2754.5	1.0	28.60616192361359	797.2256042441813
bumblebox-01_2023-10-28_01-50-03	1	2023-10-28_01-50-03	38	4	1764.25	2608.75	1794.5	2618.0	1.0	182.95149630434838	595.6041641161519
bumblebox-01_2023-10-28_01-50-03	1	2023-10-28_01-50-03	38	9	2168.0	1517.5	2180.0	1544.5	1.0	30.586966178423122	584.4649863871231
bumblebox-01_2023-10-28_01-50-03	1	2023-10-28_01-50-03	38	10	2956.0	2647.75	2984.5	2639.5	1.0	0.25	1247.5011178602206
bumblebox-01_2023-10-28_01-50-03	1	2023-10-28_01-50-03	38	12	2029.25	1897.5	2035.5	1929.0	1.0	77.40558765360548	198.66139927650767
bumblebox-01_2023-10-28_01-50-03	1	2023-10-28_01-50-03	38	14	1186.5	2268.0	1201.5	2242.0	1.0	0.5	731.3277789831999
bumblebox-01_2023-10-28_01-50-03	1	2023-10-28_01-50-03	39	0	1688.5	1472.5	1661.5	1456.5	1.0	18.439088914585774	593.1196958732803
bumblebox-01_2023-10-28_01-50-03	1	2023-10-28_01-50-03	39	1	1645.0	995.25	1668.0	1008.0	1.0	22.262636860893185	1059.6276049314743
bumblebox-01_2023-10-28_01-50-03	1	2023-10-28_01-50-03	39	3	1615.25	2749.5	1613.5	2730.5	1.0	39.092838218783754	791.9351231368719
bumblebox-01_2023-10-28_01-50-03	1	2023-10-28_01-50-03	39	4	2020.75	2560.25	2051.5	2564.0	1.0	261.04501527514367	550.9715185541014
bumblebox-01_2023-10-28_01-50-03	1	2023-10-28_01-50-03	39	9	2186.25	1532.25	2195.5	1561.5	1.0	23.46540006051463	554.4116435536076
bumblebox-01_2023-10-28_01-50-03	1	2023-10-28_01-50-03	39	10	2956.0	2647.5	2984.5	2639.5	1.0	0.25	1211.9379645356491
bumblebox-01_2023-10-28_01-50-03	1	2023-10-28_01-50-03	39	12	2061.75	1923.0	2076.5	1951.5	1.0	41.309805131469695	170.92804190012973
bumblebox-01_2023-10-28_01-50-03	1	2023-10-28_01-50-03	39	14	1186.75	2268.25	1201.5	2241.5	1.0	0.3535533905932738	774.6258705064093
bumblebox-01_2023-10-28_01-50-03	1	2023-10-28_01-50-03	40	0	1640.25	1450.0	1617.5	1432.5	1.0	53.23826161699873	764.0017020232642
bumblebox-01_2023-10-28_01-50-03	1	2023-10-28_01-50-03	40	4	2286.25	2679.5	2300.5	2705.0	1.0	291.05121971914156	632.5634822116889
bumblebox-01_2023-10-28_01-50-03	1	2023-10-28_01-50-03	40	9	2206.5	1558.0	2210.0	1590.0	1.0	32.758586660599384	551.611933966665
bumblebox-01_2023-10-28_01-50-03	1	2023-10-28_01-50-03	40	10	2956.25	2647.75	2985.0	2640.0	1.0	0.3535533905932738	1057.2665308999008
bumblebox-01_2023-10-28_01-50-03	1	2023-10-28_01-50-03	40	12	2075.5	1933.0	2089.5	1962.5	1.0	17.001838135919304	157.30085514000797
bumblebox-01_2023-10-28_01-50-03	1	2023-10-28_01-50-03	40	14	1186.0	2268.0	1201.5	2241.0	1.0	0.7905694150420949	890.5562497831218
bumblebox-01_2023-10-28_01-50-03	1	2023-10-28_01-50-03	41	0	1689.0	1468.5	1659.0	1459.0	1.0	52.142233362218	636.1344297828109
bumblebox-01_2023-10-28_01-50-03	1	2023-10-28_01-50-03	41	1	1826.0	1053.25	1852.5	1069.0	2.0	190.06577808748213	944.563289249566
bumblebox-01_2023-10-28_01-50-03	1	2023-10-28_01-50-03	41	4	2667.75	2802.25	2696.5	2807.5	1.0	400.7615406947129	1019.9004478229176
bumblebox-01_2023-10-28_01-50-03	1	2023-10-28_01-50-03	41	9	2248.25	1531.5	2245.5	1563.0	1.0	49.45010111213121	454.407015757226
bumblebox-01_2023-10-28_01-50-03	1	2023-10-28_01-50-03	41	10	2956.0	2647.25	2984.5	2639.0	1.0	0.5590169943749475	1102.994343450443
bumblebox-01_2023-10-28_01-50-03	1	2023-10-28_01-50-03	41	12	2085.5	1942.0	2099.5	1971.5	1.0	13.45362404707371	19.02287827746323
bumblebox-01_2023-10-28_01-50-03	1	2023-10-28_01-50-03	41	14	1186.25	2268.0	1202.0	2241.0	1.0	0.25	959.0139021624326
bumblebox-01_2023-10-28_01-50-03	1	2023-10-28_01-50-03	42	0	1712.75	1463.5	1683.5	1462.5	1.0	24.2706097986845	640.2513865742142
bumblebox-01_2023-10-28_01-50-03	1	2023-10-28_01-50-03	42	1	1926.75	1068.75	1946.0	1082.0	1.0	101.93533489423577	910.3746621639926
bumblebox-01_2023-10-28_01-50-03	1	2023-10-28_01-50-03	42	4	2677.75	2732.5	2702.5	2715.5	1.0	70.46319961511824	954.6938451724743
bumblebox-01_2023-10-28_01-50-03	1	2023-10-28_01-50-03	42	9	2256.75	1553.0	2259.0	1585.5	1.0	23.119256043393783	428.55402494425175
bumblebox-01_2023-10-28_01-50-03	1	2023-10-28_01-50-03	42	10	2949.25	2623.0	2974.0	2625.0	1.0	25.171908946283754	1063.6214160036611
bumblebox-01_2023-10-28_01-50-03	1	2023-10-28_01-50-03	42	12	2120.5	2002.0	2138.5	2029.5	1.0	69.46221994724903	43.36276146225771
bumblebox-01_2023-10-28_01-50-03	1	2023-10-28_01-50-03	42	14	1186.5	2268.0	1202.0	2241.5	1.0	0.25	982.0913765728601
bumblebox-01_2023-10-28_01-50-03	1	2023-10-28_01-50-03	43	0	1751.25	1461.0	1724.5	1472.5	1.0	38.58108344772085	747.8840719452743
bumblebox-01_2023-10-28_01-50-03	1	2023-10-28_01-50-03	43	4	2674.0	2536.75	2696.0	2514.5	1.0	195.7859162452703	682.3337264389847
bumblebox-01_2023-10-28_01-50-03	1	2023-10-28_01-50-03	43	9	2255.5	1564.0	2260.0	1596.5	1.0	11.070794912742265	530.7799112966796
bumblebox-01_2023-10-28_01-50-03	1	2023-10-28_01-50-03	43	10	2927.0	2646.75	2944.0	2660.5	1.0	32.54420071226208	948.7560175844884
bumblebox-01_2023-10-28_01-50-03	1	2023-10-28_01-50-03	43	12	2174.25	2042.0	2195.5	2066.0	1.0	67.00046641628698	46.193452668581166
bumblebox-01_2023-10-28_01-50-03	1	2023-10-28_01-50-03	43	14	1186.5	2267.75	1201.5	2240.5	1.0	0.25	991.6447940515012
bumblebox-01_2023-10-28_01-50-03	1	2023-10-28_01-50-03	44	0	1762.0	1478.0	1738.5	1495.5	1.0	20.11373908551068	618.8941431773155
bumblebox-01_2023-10-28_01-50-03	1	2023-10-28_01-50-03	44	1	2097.5	1186.25	2093.5	1207.5	2.0	207.27231484209366	748.9754583729015
bumblebox-01_2023-10-28_01-50-03	1	2023-10-28_01-50-03	44	4	2931.25	2288.0	2959.5	2286.5	1.0	357.8465103923748	827.9717934907727
bumblebox-01_2023-10-28_01-50-03	1	2023-10-28_01-50-03	44	9	2266.0	1576.25	2276.0	1608.0	1.0	16.134202800262553	363.1321405915652
bumblebox-01_2023-10-28_01-50-03	1	2023-10-28_01-50-03	44	10	2882.25	2689.0	2901.0	2702.0	1.0	61.54368367265645	1030.8102247202223
bumblebox-01_2023-10-28_01-50-03	1	2023-10-28_01-50-03	44	12	2166.75	2026.0	2192.0	2046.0	1.0	17.67059704707229	97.50625307002163
bumblebox-01_2023-10-28_01-50-03	1	2023-10-28_01-50-03	44	14	1186.5	2267.5	1201.5	2241.0	1.0	0.25	1053.5785260051496
bumblebox-01_2023-10-28_01-50-03	1	2023-10-28_01-50-03	45	0	1773.75	1500.75	1753.5	1522.0	1.0	25.605175258138733	611.5020691806733
bumblebox-01_2023-10-28_01-50-03	1	2023-10-28_01-50-03	45	1	2147.25	1211.0	2158.0	1237.5	1.0	55.56640171902442	708.2199418043718
bumblebox-01_2023-10-28_01-50-03	1	2023-10-28_01-50-03	45	4	3133.5	2086.0	3158.0	2073.5	1.0	285.8479709565908	925.9424225609058
bumblebox-01_2023-10-28_01-50-03	1	2023-10-28_01-50-03	45	9	2274.75	1621.25	2282.5	1654.0	1.0	45.842802052230624	298.29891870062016
bumblebox-01_2023-10-28_01-50-03	1	2023-10-28_01-50-03	45	10	2894.25	2691.75	2910.5	2708.5	1.0	12.31107225224513	1026.2200553686407
bumblebox-01_2023-10-28_01-50-03	1	2023-10-28_01-50-03	45	12	2154.0	2026.75	2167.5	2054.5	1.0	12.772039774444801	131.4892183443811
bumblebox-01_2023-10-28_01-50-03	1	2023-10-28_01-50-03	45	14	1186.75	2268.25	1202.0	2241.5	1.0	0.7905694150420949	1095.2106590766464
bumblebox-01_2023-10-28_01-50-03	1	2023-10-28_01-50-03	46	0	1777.75	1537.0	1761.0	1557.0	1.0	36.47002193583108	597.1284228005952
bumblebox-01_2023-10-28_01-50-03	1	2023-10-28_01-50-03	46	1	2197.75	1261.5	2214.0	1289.0	1.0	71.4177848998413	630.2601190001163
bumblebox-01_2023-10-28_01-50-03	1	2023-10-28_01-50-03	46	4	3374.5	1790.25	3397.0	1770.0	1.0	381.5089284669495	1118.4790836037946
bumblebox-01_2023-10-28_01-50-03	1	2023-10-28_01-50-03	46	9	2282.5	1634.75	2294.5	1666.5	1.0	15.566390076058097	254.85660484007911
bumblebox-01_2023-10-28_01-50-03	1	2023-10-28_01-50-03	46	10	2877.25	2715.0	2888.0	2739.0	1.0	28.802126657592492	1031.2239934877864
bumblebox-01_2023-10-28_01-50-03	1	2023-10-28_01-50-03	46	12	2126.25	2013.75	2134.5	2045.0	1.0	30.644126680328156	183.40262527887552
bumblebox-01_2023-10-28_01-50-03	1	2023-10-28_01-50-03	46	14	1186.5	2268.25	1203.0	2242.5	1.0	0.25	1138.9779392830526
bumblebox-01_2023-10-28_01-50-03	1	2023-10-28_01-50-03	47	0	1784.75	1542.75	1769.0	1562.5	1.0	9.058835465996719	549.1031834932747
bumblebox-01_2023-10-28_01-50-03	1	2023-10-28_01-50-03	47	1	2197.25	1326.0	2202.5	1358.5	1.0	64.50193795538239	518.7862662513537
bumblebox-01_2023-10-28_01-50-03	1	2023-10-28_01-50-03	47	4	3301.25	1347.25	3311.0	1319.0	1.0	449.01510275268026	1166.8637233968634
bumblebox-01_2023-10-28_01-50-03	1	2023-10-28_01-50-03	47	9	2291.75	1655.75	2304.5	1686.0	1.0	22.946949688357275	192.67742949482874
bumblebox-01_2023-10-28_01-50-03	1	2023-10-28_01-50-03	47	10	2857.0	2771.25	2858.5	2798.5	1.0	59.7839861501389	1112.3073400020558
bumblebox-01_2023-10-28_01-50-03	1	2023-10-28_01-50-03	47	12	2094.75	1987.0	2095.0	2017.0	1.0	41.32568813704135	208.20494036856462
bumblebox-01_2023-10-28_01-50-03	1	2023-10-28_01-50-03	47	14	1186.5	2268.25	1201.5	2241.5	1.0	0.0	1140.6423209476031
bumblebox-01_2023-10-28_01-50-03	1	2023-10-28_01-50-03	48	1	2192.25	1297.5	2206.5	1324.5	1.0	28.935272592460574	576.6810150889853
bumblebox-01_2023-10-28_01-50-03	1	2023-10-28_01-50-03	48	4	3277.5	809.5	3272.0	781.0	1.0	538.2742098596217	1547.6434281397194
bumblebox-01_2023-10-28_01-50-03	1	2023-10-28_01-50-03	48	8	1506.25	1315.75	1521.0	1333.0	28.0		853.6035430977677
bumblebox-01_2023-10-28_01-50-03	1	2023-10-28_01-50-03	48	9	2288.0	1665.75	2299.5	1696.5	1.0	10.680004681646913	247.21007521754146
bumblebox-01_2023-10-28_01-50-03	1	2023-10-28_01-50-03	48	10	2851.0	2809.25	2854.5	2835.5	1.0	38.47076812334269	1167.930077118944
bumblebox-01_2023-10-28_01-50-03	1	2023-10-28_01-50-03	48	12	2076.75	1963.75	2070.0	1991.0	1.0	29.40344367586899	118.65078503348597
bumblebox-01_2023-10-28_01-50-03	1	2023-10-28_01-50-03	48	13	1846.0	2853.25	1850.5	2877.0			1027.3487309765183
bumblebox-01_2023-10-28_01-50-03	1	2023-10-28_01-50-03	48	14	1186.25	2268.0	1201.5	2241.0	1.0	0.3535533905932738	1044.391700663148
bumblebox-01_2023-10-28_01-50-03	1	2023-10-28_01-50-03	49	1	2183.25	1314.5	2183.0	1344.0	1.0	19.235384061671343	469.4851405464049
bumblebox-01_2023-10-28_01-50-03	1	2023-10-28_01-50-03	49	4	3150.75	412.5	3143.5	384.0	1.0	416.7428013775403	1620.7538735484943
bumblebox-01_2023-10-28_01-50-03	1	2023-10-28_01-50-03	49	8	1501.5	1350.5	1514.0	1378.0	1.0	35.07313786931532	881.0398092073726
bumblebox-01_2023-10-28_01-50-03	1	2023-10-28_01-50-03	49	9	2289.25	1671.25	2300.5	1702.0	1.0	5.640257086339239	105.2019438013948
bumblebox-01_2023-10-28_01-50-03	1	2023-10-28_01-50-03	49	10	2858.75	2864.5	2862.5	2891.0	1.0	55.79090427659333	1236.571286741641
bumblebox-01_2023-10-28_01-50-03	1	2023-10-28_01-50-03	49	12	2077.0	1955.25	2081.5	1986.5	1.0	8.503675675847475	266.4022416135697
bumblebox-01_2023-10-28_01-50-03	1	2023-10-28_01-50-03	49	13	1853.25	2858.25	1866.0	2882.0	1.0	8.806957476904268	1161.6406588993705
bumblebox-01_2023-10-28_01-50-03	1	2023-10-28_01-50-03	50	1	2185.5	1327.0	2190.0	1358.5	1.0	12.700885795880538	571.5949244465535
bumblebox-01_2023-10-28_01-50-03	1	2023-10-28_01-50-03	50	4	3072.25	289.25	3070.0	261.0	1.0	146.126015821961	1823.3571932239809
bumblebox-01_2023-10-28_01-50-03	1	2023-10-28_01-50-03	50	9	2295.25	1668.0	2308.0	1698.5	1.0	6.823672031978091	243.88796200346604
bumblebox-01_2023-10-28_01-50-03	1	2023-10-28_01-50-03	50	10	2845.75	2909.5	2845.0	2937.0	1.0	46.84015371452148	1192.7626464923133
bumblebox-01_2023-10-28_01-50-03	1	2023-10-28_01-50-03	50	12	2070.0	1957.75	2075.5	1989.0	1.0	7.433034373659253	155.7802325949827
bumblebox-01_2023-10-28_01-50-03	1	2023-10-28_01-50-03	50	13	1841.5	2866.0	1855.0	2888.0	1.0	14.075688260259247	1037.234152071985
bumblebox-01_2023-10-28_01-50-03	1	2023-10-28_01-50-03	50	14	1186.5	2267.75	1202.0	2241.5	2.0	0.3535533905932738	1091.87161503745
