## Supplementary material for "The BumbleBox: An open-source platform for quantifying behavior in bumblebee colonies": Sample BumbleBox Data Output: bumblebox-01_2023-10-28_01-55-03_averages.csv

filename	ID	average distance from center	average speed	frames tracked in video
bumblebox-01_2023-10-28_01-55-03	0	319.0	27.0	39
bumblebox-01_2023-10-28_01-55-03	1	170.0	55.0	4
bumblebox-01_2023-10-28_01-55-03	2	469.0	21.0	11
bumblebox-01_2023-10-28_01-55-03	3	1250.0	3.0	10
bumblebox-01_2023-10-28_01-55-03	4	189.0	35.0	11
bumblebox-01_2023-10-28_01-55-03	5	581.0	16.0	34
bumblebox-01_2023-10-28_01-55-03	6	225.0	98.0	9
bumblebox-01_2023-10-28_01-55-03	8	425.0	18.0	52
bumblebox-01_2023-10-28_01-55-03	9	137.0	46.0	10
bumblebox-01_2023-10-28_01-55-03	10	1174.0	11.0	52
bumblebox-01_2023-10-28_01-55-03	11	1021.0	3.0	52
bumblebox-01_2023-10-28_01-55-03	12	313.0	25.0	48
bumblebox-01_2023-10-28_01-55-03	13	1015.0	57.0	28
bumblebox-01_2023-10-28_01-55-03	14	1094.0	0.0	50
bumblebox-01_2023-10-28_01-55-03	15	503.0	25.0	48
