## Supplementary material for "The BumbleBox: An open-source platform for quantifying behavior in bumblebee colonies": Sample BumbleBox Data Output: bumblebox-01_2023-10-28_01-55-03_contacts.csv

	frame	ID	2	5	8	10	11	12	14	15	3	0	4	13	9	1	6
0	0	2		0.0	0.0	0.0	0.0	0.0	0.0	0.0
1	0	5	0.0		0.0	0.0	0.0	0.0	0.0	0.0
2	0	8	0.0	0.0		0.0	0.0	0.0	0.0	0.0
3	0	10	0.0	0.0	0.0		0.0	0.0	0.0	0.0
4	0	11	0.0	0.0	0.0	0.0		0.0	0.0	0.0
5	0	12	0.0	0.0	0.0	0.0	0.0		0.0	0.0
6	0	14	0.0	0.0	0.0	0.0	0.0	0.0		0.0
7	0	15	0.0	0.0	0.0	0.0	0.0	0.0	0.0
8	1	2		0.0	0.0	0.0	0.0	0.0	0.0	0.0
9	1	5	0.0		1.0	0.0	0.0	0.0	0.0	0.0
10	1	8	0.0	1.0		0.0	0.0	0.0	0.0	0.0
11	1	10	0.0	0.0	0.0		0.0	0.0	0.0	0.0
12	1	11	0.0	0.0	0.0	0.0		0.0	0.0	0.0
13	1	12	0.0	0.0	0.0	0.0	0.0		0.0	0.0
14	1	14	0.0	0.0	0.0	0.0	0.0	0.0		0.0
15	1	15	0.0	0.0	0.0	0.0	0.0	0.0	0.0
16	2	2		0.0	0.0	0.0	0.0	0.0	0.0	0.0
17	2	5	0.0		0.0	0.0	0.0	0.0	0.0	0.0
18	2	8	0.0	0.0		0.0	0.0	0.0	0.0	0.0
19	2	10	0.0	0.0	0.0		0.0	0.0	0.0	0.0
20	2	11	0.0	0.0	0.0	0.0		0.0	0.0	0.0
21	2	12	0.0	0.0	0.0	0.0	0.0		0.0	0.0
22	2	14	0.0	0.0	0.0	0.0	0.0	0.0		0.0
23	2	15	0.0	0.0	0.0	0.0	0.0	0.0	0.0
24	3	2		0.0	0.0	0.0	0.0	0.0	0.0	0.0
25	3	5	0.0		0.0	0.0	0.0	0.0	0.0	0.0
26	3	8	0.0	0.0		0.0	0.0	0.0	0.0	0.0
27	3	10	0.0	0.0	0.0		0.0	0.0	0.0	0.0
28	3	11	0.0	0.0	0.0	0.0		0.0	0.0	0.0
29	3	12	0.0	0.0	0.0	0.0	0.0		0.0	0.0
30	3	14	0.0	0.0	0.0	0.0	0.0	0.0		0.0
31	3	15	0.0	0.0	0.0	0.0	0.0	0.0	0.0
32	4	2		0.0	0.0	0.0	0.0	0.0	0.0	0.0
33	4	5	0.0		0.0	0.0	0.0	0.0	0.0	0.0
34	4	8	0.0	0.0		0.0	0.0	0.0	0.0	0.0
35	4	10	0.0	0.0	0.0		0.0	0.0	0.0	0.0
36	4	11	0.0	0.0	0.0	0.0		0.0	0.0	0.0
37	4	12	0.0	0.0	0.0	0.0	0.0		0.0	0.0
38	4	14	0.0	0.0	0.0	0.0	0.0	0.0		0.0
39	4	15	0.0	0.0	0.0	0.0	0.0	0.0	0.0
40	5	5			0.0	0.0	0.0	0.0	0.0	0.0
41	5	8		0.0		0.0	0.0	0.0	0.0	0.0
42	5	10		0.0	0.0		0.0	0.0	0.0	0.0
43	5	11		0.0	0.0	0.0		0.0	0.0	0.0
44	5	12		0.0	0.0	0.0	0.0		0.0	0.0
45	5	14		0.0	0.0	0.0	0.0	0.0		0.0
46	5	15		0.0	0.0	0.0	0.0	0.0	0.0
47	6	3		0.0	0.0	0.0	0.0	0.0	0.0	0.0
48	6	5			0.0	0.0	0.0	0.0	0.0	0.0	0.0
49	6	8		0.0		0.0	0.0	0.0	0.0	0.0	0.0
50	6	10		0.0	0.0		0.0	0.0	0.0	0.0	0.0
51	6	11		0.0	0.0	0.0		0.0	0.0	0.0	0.0
52	6	12		0.0	0.0	0.0	0.0		0.0	0.0	0.0
53	6	14		0.0	0.0	0.0	0.0	0.0		0.0	0.0
54	6	15		0.0	0.0	0.0	0.0	0.0	0.0		0.0
55	7	5			0.0	0.0	0.0	0.0	0.0	0.0
56	7	8		0.0		0.0	0.0	0.0	0.0	0.0
57	7	10		0.0	0.0		0.0	0.0	0.0	0.0
58	7	11		0.0	0.0	0.0		0.0	0.0	0.0
59	7	12		0.0	0.0	0.0	0.0		0.0	0.0
60	7	14		0.0	0.0	0.0	0.0	0.0		0.0
61	7	15		0.0	0.0	0.0	0.0	0.0	0.0
62	8	0		0.0	0.0	0.0	0.0	0.0	0.0	0.0
63	8	5			0.0	0.0	0.0	0.0	0.0	0.0		0.0
64	8	8		0.0		0.0	0.0	0.0	0.0	0.0		0.0
65	8	10		0.0	0.0		0.0	0.0	0.0	0.0		0.0
66	8	11		0.0	0.0	0.0		0.0	0.0	0.0		0.0
67	8	12		0.0	0.0	0.0	0.0		0.0	0.0		0.0
68	8	14		0.0	0.0	0.0	0.0	0.0		0.0		0.0
69	8	15		0.0	0.0	0.0	0.0	0.0	0.0			0.0
70	9	0		0.0	0.0	0.0	0.0	0.0	0.0	0.0
71	9	5			0.0	0.0	0.0	0.0	0.0	0.0		0.0
72	9	8		0.0		0.0	0.0	0.0	0.0	0.0		0.0
73	9	10		0.0	0.0		0.0	0.0	0.0	0.0		0.0
74	9	11		0.0	0.0	0.0		0.0	0.0	0.0		0.0
75	9	12		0.0	0.0	0.0	0.0		0.0	0.0		0.0
76	9	14		0.0	0.0	0.0	0.0	0.0		0.0		0.0
77	9	15		0.0	0.0	0.0	0.0	0.0	0.0			0.0
78	10	0		0.0	0.0	0.0	0.0	0.0	0.0	0.0
79	10	5			0.0	0.0	0.0	0.0	0.0	0.0		0.0
80	10	8		0.0		0.0	0.0	0.0	0.0	0.0		0.0
81	10	10		0.0	0.0		0.0	0.0	0.0	0.0		0.0
82	10	11		0.0	0.0	0.0		0.0	0.0	0.0		0.0
83	10	12		0.0	0.0	0.0	0.0		0.0	0.0		0.0
84	10	14		0.0	0.0	0.0	0.0	0.0		0.0		0.0
85	10	15		0.0	0.0	0.0	0.0	0.0	0.0			0.0
86	11	0		0.0	0.0	0.0	0.0	0.0	0.0	0.0	0.0
87	11	3		0.0	0.0	0.0	0.0	0.0	0.0	0.0		0.0
88	11	5			0.0	0.0	0.0	0.0	0.0	0.0	0.0	0.0
89	11	8		0.0		0.0	0.0	0.0	0.0	0.0	0.0	0.0
90	11	10		0.0	0.0		0.0	0.0	0.0	0.0	0.0	0.0
91	11	11		0.0	0.0	0.0		0.0	0.0	0.0	0.0	0.0
92	11	12		0.0	0.0	0.0	0.0		0.0	0.0	0.0	0.0
93	11	14		0.0	0.0	0.0	0.0	0.0		0.0	0.0	0.0
94	11	15		0.0	0.0	0.0	0.0	0.0	0.0		0.0	0.0
95	12	0		0.0	0.0	0.0	0.0	0.0	0.0	0.0	0.0
96	12	3		0.0	0.0	0.0	0.0	0.0	0.0	0.0		0.0
97	12	5			0.0	0.0	0.0	0.0	0.0	0.0	0.0	0.0
98	12	8		0.0		0.0	0.0	0.0	0.0	0.0	0.0	0.0
99	12	10		0.0	0.0		0.0	0.0	0.0	0.0	0.0	0.0
100	12	11		0.0	0.0	0.0		0.0	0.0	0.0	0.0	0.0
101	12	12		0.0	0.0	0.0	0.0		0.0	0.0	0.0	0.0
102	12	14		0.0	0.0	0.0	0.0	0.0		0.0	0.0	0.0
103	12	15		0.0	0.0	0.0	0.0	0.0	0.0		0.0	0.0
104	13	0		0.0	0.0	0.0	0.0	0.0	0.0	0.0
105	13	5			0.0	0.0	0.0	0.0	0.0	0.0		0.0
106	13	8		0.0		0.0	0.0	0.0	0.0	0.0		0.0
107	13	10		0.0	0.0		0.0	0.0	0.0	0.0		0.0
108	13	11		0.0	0.0	0.0		0.0	0.0	0.0		0.0
109	13	12		0.0	0.0	0.0	0.0		0.0	0.0		0.0
110	13	14		0.0	0.0	0.0	0.0	0.0		0.0		0.0
111	13	15		0.0	0.0	0.0	0.0	0.0	0.0			0.0
112	14	0		0.0	0.0	0.0	0.0	0.0	0.0	0.0	0.0
113	14	3		0.0	0.0	0.0	0.0	0.0	0.0	0.0		0.0
114	14	5			0.0	0.0	0.0	0.0	0.0	0.0	0.0	0.0
115	14	8		0.0		0.0	0.0	0.0	0.0	0.0	0.0	0.0
116	14	10		0.0	0.0		0.0	0.0	0.0	0.0	0.0	0.0
117	14	11		0.0	0.0	0.0		0.0	0.0	0.0	0.0	0.0
118	14	12		0.0	0.0	0.0	0.0		0.0	0.0	0.0	0.0
119	14	14		0.0	0.0	0.0	0.0	0.0		0.0	0.0	0.0
120	14	15		0.0	0.0	0.0	0.0	0.0	0.0		0.0	0.0
121	15	0		0.0	0.0	0.0	0.0	0.0	0.0	0.0
122	15	5			0.0	0.0	0.0	0.0	0.0	0.0		0.0
123	15	8		0.0		0.0	0.0	0.0	0.0	0.0		0.0
124	15	10		0.0	0.0		0.0	0.0	0.0	0.0		0.0
125	15	11		0.0	0.0	0.0		0.0	0.0	0.0		0.0
126	15	12		0.0	0.0	0.0	0.0		0.0	0.0		0.0
127	15	14		0.0	0.0	0.0	0.0	0.0		0.0		0.0
128	15	15		0.0	0.0	0.0	0.0	0.0	0.0			0.0
129	16	0		0.0	0.0	0.0	0.0	0.0	0.0	0.0	0.0
130	16	3		0.0	0.0	0.0	0.0	0.0	0.0	0.0		0.0
131	16	5			0.0	0.0	0.0	0.0	0.0	0.0	0.0	0.0
132	16	8		0.0		0.0	0.0	0.0	0.0	0.0	0.0	0.0
133	16	10		0.0	0.0		0.0	0.0	0.0	0.0	0.0	0.0
134	16	11		0.0	0.0	0.0		0.0	0.0	0.0	0.0	0.0
135	16	12		0.0	0.0	0.0	0.0		0.0	0.0	0.0	0.0
136	16	14		0.0	0.0	0.0	0.0	0.0		0.0	0.0	0.0
137	16	15		0.0	0.0	0.0	0.0	0.0	0.0		0.0	0.0
138	17	0	0.0	0.0	0.0	0.0	0.0	0.0	0.0	0.0
139	17	2		0.0	0.0	0.0	0.0	0.0	0.0	0.0		0.0
140	17	5	0.0		0.0	0.0	0.0	0.0	0.0	0.0		0.0
141	17	8	0.0	0.0		0.0	0.0	0.0	0.0	0.0		0.0
142	17	10	0.0	0.0	0.0		0.0	0.0	0.0	0.0		0.0
143	17	11	0.0	0.0	0.0	0.0		0.0	0.0	0.0		0.0
144	17	12	0.0	0.0	0.0	0.0	0.0		0.0	0.0		0.0
145	17	14	0.0	0.0	0.0	0.0	0.0	0.0		0.0		0.0
146	17	15	0.0	0.0	0.0	0.0	0.0	0.0	0.0			0.0
147	18	0		0.0	0.0	0.0	0.0	0.0		0.0			1.0
148	18	4		0.0	0.0	0.0	0.0	0.0		0.0		1.0
149	18	5			0.0	0.0	0.0	0.0		0.0		0.0	0.0
150	18	8		0.0		0.0	0.0	0.0		0.0		0.0	0.0
151	18	10		0.0	0.0		0.0	0.0		0.0		0.0	0.0
152	18	11		0.0	0.0	0.0		0.0		0.0		0.0	0.0
153	18	12		0.0	0.0	0.0	0.0			0.0		0.0	0.0
154	18	15		0.0	0.0	0.0	0.0	0.0				0.0	0.0
155	19	0		0.0	0.0	0.0	0.0	0.0	0.0	0.0	0.0		1.0
156	19	3		0.0	0.0	0.0	0.0	0.0	0.0	0.0		0.0	0.0
157	19	4		0.0	0.0	0.0	0.0	0.0	0.0	0.0	0.0	1.0
158	19	5			0.0	0.0	0.0	0.0	0.0	0.0	0.0	0.0	0.0
159	19	8		0.0		0.0	0.0	0.0	0.0	0.0	0.0	0.0	0.0
160	19	10		0.0	0.0		0.0	0.0	0.0	0.0	0.0	0.0	0.0
161	19	11		0.0	0.0	0.0		0.0	0.0	0.0	0.0	0.0	0.0
162	19	12		0.0	0.0	0.0	0.0		0.0	0.0	0.0	0.0	0.0
163	19	14		0.0	0.0	0.0	0.0	0.0		0.0	0.0	0.0	0.0
164	19	15		0.0	0.0	0.0	0.0	0.0	0.0		0.0	0.0	0.0
165	20	0		0.0	0.0	0.0	0.0	0.0	0.0	0.0
166	20	5			0.0	0.0	0.0	0.0	0.0	0.0		0.0
167	20	8		0.0		0.0	0.0	0.0	0.0	0.0		0.0
168	20	10		0.0	0.0		0.0	0.0	0.0	0.0		0.0
169	20	11		0.0	0.0	0.0		0.0	0.0	0.0		0.0
170	20	12		0.0	0.0	0.0	0.0		0.0	0.0		0.0
171	20	14		0.0	0.0	0.0	0.0	0.0		0.0		0.0
172	20	15		0.0	0.0	0.0	0.0	0.0	0.0			0.0
173	21	0		0.0	0.0	0.0	0.0	0.0	0.0	0.0	0.0		1.0
174	21	3		0.0	0.0	0.0	0.0	0.0	0.0	0.0		0.0	0.0
175	21	4		0.0	0.0	0.0	0.0	0.0	0.0	0.0	0.0	1.0
176	21	5			0.0	0.0	0.0	0.0	0.0	0.0	0.0	0.0	0.0
177	21	8		0.0		0.0	0.0	0.0	0.0	0.0	0.0	0.0	0.0
178	21	10		0.0	0.0		0.0	0.0	0.0	0.0	0.0	0.0	0.0
179	21	11		0.0	0.0	0.0		0.0	0.0	0.0	0.0	0.0	0.0
180	21	12		0.0	0.0	0.0	0.0		0.0	0.0	0.0	0.0	0.0
181	21	14		0.0	0.0	0.0	0.0	0.0		0.0	0.0	0.0	0.0
182	21	15		0.0	0.0	0.0	0.0	0.0	0.0		0.0	0.0	0.0
183	22	0		0.0	0.0	0.0	0.0	0.0	0.0	0.0			1.0
184	22	4		0.0	0.0	0.0	0.0	0.0	0.0	0.0		1.0
185	22	5			0.0	0.0	0.0	0.0	0.0	0.0		0.0	0.0
186	22	8		0.0		0.0	0.0	0.0	0.0	0.0		0.0	0.0
187	22	10		0.0	0.0		0.0	0.0	0.0	0.0		0.0	0.0
188	22	11		0.0	0.0	0.0		0.0	0.0	0.0		0.0	0.0
189	22	12		0.0	0.0	0.0	0.0		0.0	0.0		0.0	0.0
190	22	14		0.0	0.0	0.0	0.0	0.0		0.0		0.0	0.0
191	22	15		0.0	0.0	0.0	0.0	0.0	0.0			0.0	0.0
192	23	0		0.0	0.0	0.0	0.0	0.0	0.0	0.0
193	23	5			0.0	0.0	0.0	0.0	0.0	0.0		0.0
194	23	8		0.0		0.0	0.0	0.0	0.0	0.0		0.0
195	23	10		0.0	0.0		0.0	0.0	0.0	0.0		0.0
196	23	11		0.0	0.0	0.0		0.0	0.0	0.0		0.0
197	23	12		0.0	0.0	0.0	0.0		0.0	0.0		0.0
198	23	14		0.0	0.0	0.0	0.0	0.0		0.0		0.0
199	23	15		0.0	0.0	0.0	0.0	0.0	0.0			0.0
200	24	8				0.0	0.0	0.0	0.0	0.0				0.0
201	24	10			0.0		0.0	0.0	0.0	0.0				0.0
202	24	11			0.0	0.0		0.0	0.0	0.0				0.0
203	24	12			0.0	0.0	0.0		0.0	0.0				0.0
204	24	13			0.0	0.0	0.0	0.0	0.0	0.0
205	24	14			0.0	0.0	0.0	0.0		0.0				0.0
206	24	15			0.0	0.0	0.0	0.0	0.0					0.0
207	25	0			0.0	0.0	0.0	0.0	0.0	0.0	0.0			0.0
208	25	3			0.0	0.0	0.0	0.0	0.0	0.0		0.0		0.0
209	25	8				0.0	0.0	0.0	0.0	0.0	0.0	0.0		0.0
210	25	10			0.0		0.0	0.0	0.0	0.0	0.0	0.0		0.0
211	25	11			0.0	0.0		0.0	0.0	0.0	0.0	0.0		0.0
212	25	12			0.0	0.0	0.0		0.0	0.0	0.0	0.0		0.0
213	25	13			0.0	0.0	0.0	0.0	0.0	0.0	0.0	0.0
214	25	14			0.0	0.0	0.0	0.0		0.0	0.0	0.0		0.0
215	25	15			0.0	0.0	0.0	0.0	0.0		0.0	0.0		0.0
216	26	8				0.0	0.0	0.0	0.0	0.0				0.0
217	26	10			0.0		0.0	0.0	0.0	0.0				0.0
218	26	11			0.0	0.0		0.0	0.0	0.0				0.0
219	26	12			0.0	0.0	0.0		0.0	0.0				0.0
220	26	13			0.0	0.0	0.0	0.0	0.0	0.0
221	26	14			0.0	0.0	0.0	0.0		0.0				0.0
222	26	15			0.0	0.0	0.0	0.0	0.0					0.0
223	27	8				0.0	0.0	0.0	0.0	0.0				0.0
224	27	10			0.0		0.0	0.0	0.0	0.0				0.0
225	27	11			0.0	0.0		0.0	0.0	0.0				0.0
226	27	12			0.0	0.0	0.0		0.0	0.0				0.0
227	27	13			0.0	0.0	0.0	0.0	0.0	0.0
228	27	14			0.0	0.0	0.0	0.0		0.0				0.0
229	27	15			0.0	0.0	0.0	0.0	0.0					0.0
230	28	0			0.0	0.0	0.0	0.0	0.0					0.0
231	28	8				0.0	0.0	0.0	0.0			0.0		0.0
232	28	10			0.0		0.0	0.0	0.0			0.0		0.0
233	28	11			0.0	0.0		0.0	0.0			0.0		0.0
234	28	12			0.0	0.0	0.0		0.0			0.0		0.0
235	28	13			0.0	0.0	0.0	0.0	0.0			0.0
236	28	14			0.0	0.0	0.0	0.0				0.0		0.0
237	29	0			0.0	0.0	0.0	0.0	0.0		0.0			0.0
238	29	3			0.0	0.0	0.0	0.0	0.0			0.0		0.0
239	29	8				0.0	0.0	0.0	0.0		0.0	0.0		0.0
240	29	10			0.0		0.0	0.0	0.0		0.0	0.0		0.0
241	29	11			0.0	0.0		0.0	0.0		0.0	0.0		0.0
242	29	12			0.0	0.0	0.0		0.0		0.0	0.0		0.0
243	29	13			0.0	0.0	0.0	0.0	0.0		0.0	0.0
244	29	14			0.0	0.0	0.0	0.0			0.0	0.0		0.0
245	30	0			0.0	0.0	0.0	0.0	0.0	0.0				0.0
246	30	8				0.0	0.0	0.0	0.0	0.0		0.0		0.0
247	30	10			0.0		0.0	0.0	0.0	0.0		0.0		0.0
248	30	11			0.0	0.0		0.0	0.0	0.0		0.0		0.0
249	30	12			0.0	0.0	0.0		0.0	0.0		0.0		0.0
250	30	13			0.0	0.0	0.0	0.0	0.0	0.0		0.0
251	30	14			0.0	0.0	0.0	0.0		0.0		0.0		0.0
252	30	15			0.0	0.0	0.0	0.0	0.0			0.0		0.0
253	31	0			0.0	0.0	0.0	0.0	0.0					0.0	0.0
254	31	8				0.0	0.0	0.0	0.0			0.0		0.0	0.0
255	31	9			0.0	0.0	0.0	0.0	0.0			0.0		0.0
256	31	10			0.0		0.0	0.0	0.0			0.0		0.0	0.0
257	31	11			0.0	0.0		0.0	0.0			0.0		0.0	0.0
258	31	12			0.0	0.0	0.0		0.0			0.0		0.0	0.0
259	31	13			0.0	0.0	0.0	0.0	0.0			0.0			0.0
260	31	14			0.0	0.0	0.0	0.0				0.0		0.0	0.0
261	32	0			0.0	0.0	0.0	0.0	0.0	0.0				0.0
262	32	8				0.0	0.0	0.0	0.0	0.0		0.0		0.0
263	32	10			0.0		0.0	0.0	0.0	0.0		0.0		0.0
264	32	11			0.0	0.0		0.0	0.0	0.0		0.0		0.0
265	32	12			0.0	0.0	0.0		0.0	0.0		0.0		0.0
266	32	13			0.0	0.0	0.0	0.0	0.0	0.0		0.0
267	32	14			0.0	0.0	0.0	0.0		0.0		0.0		0.0
268	32	15			0.0	0.0	0.0	0.0	0.0			0.0		0.0
269	33	8				0.0	0.0	0.0	0.0	0.0				0.0	0.0
270	33	9			0.0	0.0	0.0	0.0	0.0	0.0				0.0
271	33	10			0.0		0.0	0.0	0.0	0.0				0.0	0.0
272	33	11			0.0	0.0		0.0	0.0	0.0				0.0	0.0
273	33	12			0.0	0.0	0.0		0.0	0.0				0.0	0.0
274	33	13			0.0	0.0	0.0	0.0	0.0	0.0					0.0
275	33	14			0.0	0.0	0.0	0.0		0.0				0.0	0.0
276	33	15			0.0	0.0	0.0	0.0	0.0					0.0	0.0
277	34	3			0.0	0.0	0.0	0.0	0.0	0.0			0.0	0.0	0.0
278	34	4			0.0	0.0	0.0	0.0	0.0	0.0	0.0			0.0	1.0
279	34	8				0.0	0.0	0.0	0.0	0.0	0.0		0.0	0.0	0.0
280	34	9			0.0	0.0	0.0	0.0	0.0	0.0	0.0		1.0	0.0
281	34	10			0.0		0.0	0.0	0.0	0.0	0.0		0.0	0.0	0.0
282	34	11			0.0	0.0		0.0	0.0	0.0	0.0		0.0	0.0	0.0
283	34	12			0.0	0.0	0.0		0.0	0.0	0.0		0.0	0.0	0.0
284	34	13			0.0	0.0	0.0	0.0	0.0	0.0	0.0		0.0		0.0
285	34	14			0.0	0.0	0.0	0.0		0.0	0.0		0.0	0.0	0.0
286	34	15			0.0	0.0	0.0	0.0	0.0		0.0		0.0	0.0	0.0
287	35	0			0.0	0.0	0.0	0.0	0.0	0.0				0.0	0.0
288	35	8				0.0	0.0	0.0	0.0	0.0		0.0		0.0	0.0
289	35	9			0.0	0.0	0.0	0.0	0.0	0.0		0.0		0.0
290	35	10			0.0		0.0	0.0	0.0	0.0		0.0		0.0	0.0
291	35	11			0.0	0.0		0.0	0.0	0.0		0.0		0.0	0.0
292	35	12			0.0	0.0	0.0		0.0	0.0		0.0		0.0	0.0
293	35	13			0.0	0.0	0.0	0.0	0.0	0.0		0.0			0.0
294	35	14			0.0	0.0	0.0	0.0		0.0		0.0		0.0	0.0
295	35	15			0.0	0.0	0.0	0.0	0.0			0.0		0.0	0.0
296	36	0			0.0	0.0	0.0	0.0	0.0	0.0			1.0	0.0	0.0	0.0
297	36	1			0.0	0.0	0.0	0.0	0.0	0.0		0.0	0.0	0.0	1.0
298	36	4			0.0	0.0	0.0	0.0	0.0	0.0		1.0		0.0	0.0	0.0
299	36	8				0.0	0.0	0.0	0.0	0.0		0.0	0.0	0.0	0.0	0.0
300	36	9			0.0	0.0	0.0	0.0	0.0	0.0		0.0	0.0	0.0		1.0
301	36	10			0.0		0.0	0.0	0.0	0.0		0.0	0.0	0.0	0.0	0.0
302	36	11			0.0	0.0		0.0	0.0	0.0		0.0	0.0	0.0	0.0	0.0
303	36	12			0.0	0.0	0.0		0.0	0.0		0.0	0.0	0.0	0.0	0.0
304	36	13			0.0	0.0	0.0	0.0	0.0	0.0		0.0	0.0		0.0	0.0
305	36	14			0.0	0.0	0.0	0.0		0.0		0.0	0.0	0.0	0.0	0.0
306	36	15			0.0	0.0	0.0	0.0	0.0			0.0	0.0	0.0	0.0	0.0
307	37	0			0.0	0.0	0.0	0.0	0.0					0.0	0.0
308	37	8				0.0	0.0	0.0	0.0			0.0		0.0	0.0
309	37	9			0.0	0.0	0.0	0.0	0.0			0.0		0.0
310	37	10			0.0		0.0	0.0	0.0			0.0		0.0	0.0
311	37	11			0.0	0.0		0.0	0.0			0.0		0.0	0.0
312	37	12			0.0	0.0	0.0		0.0			0.0		0.0	0.0
313	37	13			0.0	0.0	0.0	0.0	0.0			0.0			0.0
314	37	14			0.0	0.0	0.0	0.0				0.0		0.0	0.0
315	38	0			0.0	0.0	0.0	0.0	0.0	0.0			1.0	0.0	0.0
316	38	4			0.0	0.0	0.0	0.0	0.0	0.0		1.0		0.0	0.0
317	38	8				0.0	0.0	0.0	0.0	0.0		0.0	0.0	0.0	0.0
318	38	9			0.0	0.0	0.0	0.0	0.0	0.0		0.0	0.0	0.0
319	38	10			0.0		0.0	0.0	0.0	0.0		0.0	0.0	0.0	0.0
320	38	11			0.0	0.0		0.0	0.0	0.0		0.0	0.0	0.0	0.0
321	38	12			0.0	0.0	0.0		0.0	0.0		0.0	0.0	0.0	0.0
322	38	13			0.0	0.0	0.0	0.0	0.0	0.0		0.0	0.0		0.0
323	38	14			0.0	0.0	0.0	0.0		0.0		0.0	0.0	0.0	0.0
324	38	15			0.0	0.0	0.0	0.0	0.0			0.0	0.0	0.0	0.0
325	39	0			0.0	0.0	0.0	0.0	0.0	0.0				0.0		0.0
326	39	1			0.0	0.0	0.0	0.0	0.0	0.0		0.0		0.0
327	39	8				0.0	0.0	0.0	0.0	0.0		0.0		0.0		0.0
328	39	10			0.0		0.0	0.0	0.0	0.0		0.0		0.0		0.0
329	39	11			0.0	0.0		0.0	0.0	0.0		0.0		0.0		0.0
330	39	12			0.0	0.0	0.0		0.0	0.0		0.0		0.0		0.0
331	39	13			0.0	0.0	0.0	0.0	0.0	0.0		0.0				0.0
332	39	14			0.0	0.0	0.0	0.0		0.0		0.0		0.0		0.0
333	39	15			0.0	0.0	0.0	0.0	0.0			0.0		0.0		0.0
334	40	0			0.0	0.0	0.0	0.0	0.0	0.0				0.0		0.0
335	40	1			0.0	0.0	0.0	1.0	0.0	0.0		0.0		0.0
336	40	8				0.0	0.0	0.0	0.0	0.0		0.0		0.0		0.0
337	40	10			0.0		0.0	0.0	0.0	0.0		0.0		0.0		0.0
338	40	11			0.0	0.0		0.0	0.0	0.0		0.0		0.0		0.0
339	40	12			0.0	0.0	0.0		0.0	0.0		0.0		0.0		1.0
340	40	13			0.0	0.0	0.0	0.0	0.0	0.0		0.0				0.0
341	40	14			0.0	0.0	0.0	0.0		0.0		0.0		0.0		0.0
342	40	15			0.0	0.0	0.0	0.0	0.0			0.0		0.0		0.0
343	41	0		0.0	0.0	0.0	0.0	0.0	0.0	0.0			1.0	0.0
344	41	4		0.0	0.0	0.0	0.0	0.0	0.0	0.0		1.0		0.0
345	41	5			0.0	0.0	0.0	0.0	0.0	0.0		0.0	0.0	0.0
346	41	8		0.0		0.0	0.0	0.0	0.0	0.0		0.0	0.0	0.0
347	41	10		0.0	0.0		0.0	0.0	0.0	0.0		0.0	0.0	0.0
348	41	11		0.0	0.0	0.0		0.0	0.0	0.0		0.0	0.0	0.0
349	41	12		0.0	0.0	0.0	0.0		0.0	0.0		0.0	0.0	0.0
350	41	13		0.0	0.0	0.0	0.0	0.0	0.0	0.0		0.0	0.0
351	41	14		0.0	0.0	0.0	0.0	0.0		0.0		0.0	0.0	0.0
352	41	15		0.0	0.0	0.0	0.0	0.0	0.0			0.0	0.0	0.0
353	42	0		0.0	0.0	0.0	0.0	0.0	0.0	0.0			0.0	0.0		0.0
354	42	1		0.0	0.0	0.0	0.0	0.0	0.0	0.0		0.0	0.0	0.0
355	42	4		0.0	0.0	0.0	0.0	0.0	0.0	0.0		0.0		0.0		0.0
356	42	5			0.0	0.0	0.0	0.0	0.0	0.0		0.0	0.0	0.0		0.0
357	42	8		0.0		0.0	0.0	0.0	0.0	0.0		0.0	0.0	0.0		0.0
358	42	10		0.0	0.0		0.0	0.0	0.0	0.0		0.0	0.0	0.0		0.0
359	42	11		0.0	0.0	0.0		0.0	0.0	0.0		0.0	0.0	0.0		0.0
360	42	12		0.0	0.0	0.0	0.0		0.0	0.0		0.0	0.0	0.0		0.0
361	42	13		0.0	0.0	0.0	0.0	0.0	0.0	0.0		0.0	0.0			0.0
362	42	14		0.0	0.0	0.0	0.0	0.0		0.0		0.0	0.0	0.0		0.0
363	42	15		0.0	0.0	0.0	0.0	0.0	0.0			0.0	0.0	0.0		0.0
364	43	0	0.0	0.0	0.0	0.0	0.0	0.0	0.0	0.0				0.0			0.0
365	43	2		0.0	1.0	0.0	0.0	0.0	0.0	0.0		0.0		0.0			0.0
366	43	5	0.0		0.0	0.0	0.0	0.0	0.0	0.0		0.0		0.0			0.0
367	43	6	0.0	0.0	0.0	0.0	0.0	0.0	0.0	0.0		0.0		0.0
368	43	8	1.0	0.0		0.0	0.0	0.0	0.0	0.0		0.0		0.0			0.0
369	43	10	0.0	0.0	0.0		0.0	0.0	0.0	0.0		0.0		0.0			0.0
370	43	11	0.0	0.0	0.0	0.0		0.0	0.0	0.0		0.0		0.0			0.0
371	43	12	0.0	0.0	0.0	0.0	0.0		0.0	0.0		0.0		0.0			0.0
372	43	13	0.0	0.0	0.0	0.0	0.0	0.0	0.0	0.0		0.0					0.0
373	43	14	0.0	0.0	0.0	0.0	0.0	0.0		0.0		0.0		0.0			0.0
374	43	15	0.0	0.0	0.0	0.0	0.0	0.0	0.0			0.0		0.0			0.0
375	44	0		0.0	0.0	0.0	0.0	0.0	0.0	0.0				0.0			0.0
376	44	5			0.0	0.0	0.0	0.0	0.0	0.0		0.0		0.0			0.0
377	44	6		0.0	0.0	0.0	0.0	0.0	0.0	0.0		0.0		0.0
378	44	8		0.0		0.0	0.0	0.0	0.0	0.0		0.0		0.0			0.0
379	44	10		0.0	0.0		0.0	0.0	0.0	0.0		0.0		0.0			0.0
380	44	11		0.0	0.0	0.0		0.0	0.0	0.0		0.0		0.0			0.0
381	44	12		0.0	0.0	0.0	0.0		0.0	0.0		0.0		0.0			0.0
382	44	13		0.0	0.0	0.0	0.0	0.0	0.0	0.0		0.0					0.0
383	44	14		0.0	0.0	0.0	0.0	0.0		0.0		0.0		0.0			0.0
384	44	15		0.0	0.0	0.0	0.0	0.0	0.0			0.0		0.0			0.0
385	45	0	0.0	0.0	0.0	0.0	0.0	0.0	0.0	0.0				0.0			0.0
386	45	2		0.0	1.0	0.0	0.0	0.0	0.0	0.0		0.0		0.0			0.0
387	45	5	0.0		0.0	0.0	0.0	0.0	0.0	0.0		0.0		0.0			0.0
388	45	6	0.0	0.0	0.0	0.0	0.0	0.0	0.0	0.0		0.0		0.0
389	45	8	1.0	0.0		0.0	0.0	0.0	0.0	0.0		0.0		0.0			0.0
390	45	10	0.0	0.0	0.0		0.0	0.0	0.0	0.0		0.0		0.0			0.0
391	45	11	0.0	0.0	0.0	0.0		0.0	0.0	0.0		0.0		0.0			0.0
392	45	12	0.0	0.0	0.0	0.0	0.0		0.0	0.0		0.0		0.0			0.0
393	45	13	0.0	0.0	0.0	0.0	0.0	0.0	0.0	0.0		0.0					0.0
394	45	14	0.0	0.0	0.0	0.0	0.0	0.0		0.0		0.0		0.0			0.0
395	45	15	0.0	0.0	0.0	0.0	0.0	0.0	0.0			0.0		0.0			0.0
396	46	0	0.0		0.0	0.0	0.0	0.0	0.0	0.0				0.0			0.0
397	46	2			1.0	0.0	0.0	0.0	0.0	0.0		0.0		0.0			0.0
398	46	6	0.0		0.0	0.0	0.0	0.0	0.0	0.0		0.0		0.0
399	46	8	1.0			0.0	0.0	0.0	0.0	0.0		0.0		0.0			0.0
400	46	10	0.0		0.0		0.0	0.0	0.0	0.0		0.0		0.0			0.0
401	46	11	0.0		0.0	0.0		0.0	0.0	0.0		0.0		0.0			0.0
402	46	12	0.0		0.0	0.0	0.0		0.0	0.0		0.0		0.0			0.0
403	46	13	0.0		0.0	0.0	0.0	0.0	0.0	0.0		0.0					0.0
404	46	14	0.0		0.0	0.0	0.0	0.0		0.0		0.0		0.0			0.0
405	46	15	0.0		0.0	0.0	0.0	0.0	0.0			0.0		0.0			0.0
406	47	0	0.0	0.0	0.0	0.0	0.0	0.0	0.0	0.0			1.0	0.0			0.0
407	47	2		0.0	1.0	0.0	0.0	0.0	0.0	0.0		0.0	0.0	0.0			0.0
408	47	4	0.0	0.0	0.0	0.0	0.0	0.0	0.0	0.0		1.0		0.0			0.0
409	47	5	0.0		0.0	0.0	0.0	0.0	0.0	0.0		0.0	0.0	0.0			0.0
410	47	6	0.0	0.0	0.0	0.0	0.0	0.0	0.0	0.0		0.0	0.0	0.0
411	47	8	1.0	0.0		0.0	0.0	0.0	0.0	0.0		0.0	0.0	0.0			0.0
412	47	10	0.0	0.0	0.0		0.0	0.0	0.0	0.0		0.0	0.0	0.0			0.0
413	47	11	0.0	0.0	0.0	0.0		0.0	0.0	0.0		0.0	0.0	0.0			0.0
414	47	12	0.0	0.0	0.0	0.0	0.0		0.0	0.0		0.0	0.0	0.0			0.0
415	47	13	0.0	0.0	0.0	0.0	0.0	0.0	0.0	0.0		0.0	0.0				0.0
416	47	14	0.0	0.0	0.0	0.0	0.0	0.0		0.0		0.0	0.0	0.0			0.0
417	47	15	0.0	0.0	0.0	0.0	0.0	0.0	0.0			0.0	0.0	0.0			0.0
418	48	0		0.0	0.0	0.0	0.0			0.0			1.0	0.0			0.0
419	48	4		0.0	0.0	0.0	0.0			0.0		1.0		0.0			0.0
420	48	5			0.0	0.0	0.0			0.0		0.0	0.0	0.0			0.0
421	48	6		0.0	0.0	0.0	0.0			0.0		0.0	0.0	0.0
422	48	8		0.0		0.0	0.0			0.0		0.0	0.0	0.0			0.0
423	48	10		0.0	0.0		0.0			0.0		0.0	0.0	0.0			0.0
424	48	11		0.0	0.0	0.0				0.0		0.0	0.0	0.0			0.0
425	48	13		0.0	0.0	0.0	0.0			0.0		0.0	0.0				0.0
426	48	15		0.0	0.0	0.0	0.0					0.0	0.0	0.0			0.0
427	49	0		0.0	0.0	0.0	0.0		0.0	0.0				0.0	0.0		0.0
428	49	5			0.0	0.0	0.0		0.0	0.0		0.0		0.0	0.0		0.0
429	49	6		0.0	0.0	0.0	0.0		0.0	0.0		0.0		0.0	0.0
430	49	8		0.0		0.0	0.0		0.0	0.0		0.0		0.0	0.0		0.0
431	49	9		0.0	0.0	0.0	0.0		0.0	0.0		0.0		0.0			0.0
432	49	10		0.0	0.0		0.0		0.0	0.0		0.0		0.0	0.0		0.0
433	49	11		0.0	0.0	0.0			0.0	0.0		0.0		0.0	0.0		0.0
434	49	13		0.0	0.0	0.0	0.0		0.0	0.0		0.0			0.0		0.0
435	49	14		0.0	0.0	0.0	0.0			0.0		0.0		0.0	0.0		0.0
436	49	15		0.0	0.0	0.0	0.0		0.0			0.0		0.0	0.0		0.0
437	50	0	0.0	0.0	0.0	0.0	0.0		0.0	0.0				0.0	0.0		0.0
438	50	2		0.0	1.0	0.0	0.0		0.0	0.0		0.0		0.0	0.0		0.0
439	50	5	0.0		0.0	0.0	0.0		0.0	0.0		0.0		0.0	0.0		0.0
440	50	6	0.0	0.0	0.0	0.0	0.0		0.0	0.0		0.0		0.0	0.0
441	50	8	1.0	0.0		0.0	0.0		0.0	0.0		0.0		0.0	0.0		0.0
442	50	9	0.0	0.0	0.0	0.0	0.0		0.0	0.0		0.0		0.0			0.0
443	50	10	0.0	0.0	0.0		0.0		0.0	0.0		0.0		0.0	0.0		0.0
444	50	11	0.0	0.0	0.0	0.0			0.0	0.0		0.0		0.0	0.0		0.0
445	50	13	0.0	0.0	0.0	0.0	0.0		0.0	0.0		0.0			0.0		0.0
446	50	14	0.0	0.0	0.0	0.0	0.0			0.0		0.0		0.0	0.0		0.0
447	50	15	0.0	0.0	0.0	0.0	0.0		0.0			0.0		0.0	0.0		0.0
448	51	0		0.0	0.0	0.0	0.0		0.0	0.0				0.0	0.0		0.0
449	51	5			0.0	0.0	0.0		0.0	0.0		0.0		0.0	0.0		0.0
450	51	6		0.0	0.0	0.0	0.0		0.0	0.0		0.0		0.0	0.0
451	51	8		0.0		0.0	0.0		0.0	0.0		0.0		0.0	0.0		0.0
452	51	9		0.0	0.0	0.0	0.0		0.0	0.0		0.0		0.0			0.0
453	51	10		0.0	0.0		0.0		0.0	0.0		0.0		0.0	0.0		0.0
454	51	11		0.0	0.0	0.0			0.0	0.0		0.0		0.0	0.0		0.0
455	51	13		0.0	0.0	0.0	0.0		0.0	0.0		0.0			0.0		0.0
456	51	14		0.0	0.0	0.0	0.0			0.0		0.0		0.0	0.0		0.0
457	51	15		0.0	0.0	0.0	0.0		0.0			0.0		0.0	0.0		0.0
