## Supplementary material for "The BumbleBox: An open-source platform for quantifying behavior in bumblebee colonies": Sample BumbleBox Data Output: bumblebox-01_2023-10-28_01-55-03_noID.csv

filename	colony number	datetime	frame	ID	centroidX	centroidY	frontX	frontY
bumblebox-01_2023-10-28_01-55-03	01	2023-10-28_01-55-03	0	X	2042.5	2945.75	2051.5	2946.5
bumblebox-01_2023-10-28_01-55-03	01	2023-10-28_01-55-03	0	X	1148.5	2487.5	1163.5	2464.0
bumblebox-01_2023-10-28_01-55-03	01	2023-10-28_01-55-03	0	X	2830.5	2452.25	2848.0	2429.5
bumblebox-01_2023-10-28_01-55-03	01	2023-10-28_01-55-03	0	X	2786.25	637.25	2801.5	614.5
bumblebox-01_2023-10-28_01-55-03	01	2023-10-28_01-55-03	0	X	2787.5	632.75	2790.0	608.0
bumblebox-01_2023-10-28_01-55-03	01	2023-10-28_01-55-03	0	X	2313.75	1932.5	2333.0	1870.5
bumblebox-01_2023-10-28_01-55-03	01	2023-10-28_01-55-03	0	X	2767.5	1454.5	2765.5	1443.5
bumblebox-01_2023-10-28_01-55-03	01	2023-10-28_01-55-03	0	X	3006.5	976.25	3007.0	962.5
bumblebox-01_2023-10-28_01-55-03	01	2023-10-28_01-55-03	0	X	948.0	2855.5	957.0	2870.0
bumblebox-01_2023-10-28_01-55-03	01	2023-10-28_01-55-03	0	X	3065.25	2798.25	3106.0	2798.5
bumblebox-01_2023-10-28_01-55-03	01	2023-10-28_01-55-03	0	X	2931.0	2516.25	2965.5	2516.0
bumblebox-01_2023-10-28_01-55-03	01	2023-10-28_01-55-03	0	X	1050.75	2509.25	1072.5	2508.0
bumblebox-01_2023-10-28_01-55-03	01	2023-10-28_01-55-03	0	X	2940.75	2458.5	2965.5	2458.0
bumblebox-01_2023-10-28_01-55-03	01	2023-10-28_01-55-03	0	X	3180.25	2042.0	3166.5	2056.5
bumblebox-01_2023-10-28_01-55-03	01	2023-10-28_01-55-03	0	X	2930.5	1992.5	2928.0	1977.5
bumblebox-01_2023-10-28_01-55-03	01	2023-10-28_01-55-03	0	X	1620.0	1934.0	1627.5	1943.5
bumblebox-01_2023-10-28_01-55-03	01	2023-10-28_01-55-03	0	X	3019.5	1642.25	3016.5	1627.0
bumblebox-01_2023-10-28_01-55-03	01	2023-10-28_01-55-03	0	X	3175.25	1380.25	3228.5	1381.5
bumblebox-01_2023-10-28_01-55-03	01	2023-10-28_01-55-03	0	X	3172.75	1088.75	3182.5	1102.5
bumblebox-01_2023-10-28_01-55-03	01	2023-10-28_01-55-03	0	X	1652.25	1133.25	1676.0	1099.5
bumblebox-01_2023-10-28_01-55-03	01	2023-10-28_01-55-03	0	X	3004.25	745.75	3001.0	731.0
bumblebox-01_2023-10-28_01-55-03	01	2023-10-28_01-55-03	0	X	3143.75	742.5	3129.0	757.5
bumblebox-01_2023-10-28_01-55-03	01	2023-10-28_01-55-03	0	X	1106.25	680.75	1119.5	662.5
bumblebox-01_2023-10-28_01-55-03	01	2023-10-28_01-55-03	0	X	2997.25	286.5	2988.0	272.0
bumblebox-01_2023-10-28_01-55-03	01	2023-10-28_01-55-03	0	X	2132.75	196.25	2113.0	195.0
bumblebox-01_2023-10-28_01-55-03	01	2023-10-28_01-55-03	0	X	861.5	125.75	872.5	128.5
bumblebox-01_2023-10-28_01-55-03	01	2023-10-28_01-55-03	0	X	591.5	66.5	608.0	63.0
bumblebox-01_2023-10-28_01-55-03	01	2023-10-28_01-55-03	1	X	2043.0	2945.75	2052.0	2946.0
bumblebox-01_2023-10-28_01-55-03	01	2023-10-28_01-55-03	1	X	2829.25	2450.0	2846.0	2429.0
bumblebox-01_2023-10-28_01-55-03	01	2023-10-28_01-55-03	1	X	2786.5	633.75	2790.5	608.5
bumblebox-01_2023-10-28_01-55-03	01	2023-10-28_01-55-03	1	X	1147.25	2488.75	1160.0	2463.5
bumblebox-01_2023-10-28_01-55-03	01	2023-10-28_01-55-03	1	X	2944.75	2399.25	2953.5	2414.0
bumblebox-01_2023-10-28_01-55-03	01	2023-10-28_01-55-03	1	X	3019.5	1642.0	3016.0	1626.0
bumblebox-01_2023-10-28_01-55-03	01	2023-10-28_01-55-03	1	X	2760.25	1220.75	2757.0	1210.5
bumblebox-01_2023-10-28_01-55-03	01	2023-10-28_01-55-03	1	X	1658.25	1135.5	1682.0	1100.5
bumblebox-01_2023-10-28_01-55-03	01	2023-10-28_01-55-03	1	X	2786.5	633.75	2804.5	611.5
bumblebox-01_2023-10-28_01-55-03	01	2023-10-28_01-55-03	1	X	948.25	2855.75	956.5	2871.0
bumblebox-01_2023-10-28_01-55-03	01	2023-10-28_01-55-03	1	X	3063.25	2799.0	3102.5	2797.5
bumblebox-01_2023-10-28_01-55-03	01	2023-10-28_01-55-03	1	X	3089.5	2740.25	3155.0	2738.5
bumblebox-01_2023-10-28_01-55-03	01	2023-10-28_01-55-03	1	X	1049.5	2509.25	1071.0	2508.5
bumblebox-01_2023-10-28_01-55-03	01	2023-10-28_01-55-03	1	X	2930.25	1993.75	2928.0	1978.0
bumblebox-01_2023-10-28_01-55-03	01	2023-10-28_01-55-03	1	X	2065.75	1841.25	2102.5	1817.0
bumblebox-01_2023-10-28_01-55-03	01	2023-10-28_01-55-03	1	X	1460.0	1502.5	1497.0	1502.5
bumblebox-01_2023-10-28_01-55-03	01	2023-10-28_01-55-03	1	X	3173.0	1379.5	3228.0	1380.0
bumblebox-01_2023-10-28_01-55-03	01	2023-10-28_01-55-03	1	X	2811.0	1205.25	2829.5	1207.0
bumblebox-01_2023-10-28_01-55-03	01	2023-10-28_01-55-03	1	X	3171.75	1090.25	3182.5	1104.0
bumblebox-01_2023-10-28_01-55-03	01	2023-10-28_01-55-03	1	X	1109.0	685.0	1124.0	662.0
bumblebox-01_2023-10-28_01-55-03	01	2023-10-28_01-55-03	1	X	2896.25	574.0	2915.5	573.5
bumblebox-01_2023-10-28_01-55-03	01	2023-10-28_01-55-03	1	X	2995.5	286.75	2986.5	272.0
bumblebox-01_2023-10-28_01-55-03	01	2023-10-28_01-55-03	1	X	2133.75	195.75	2152.5	196.5
bumblebox-01_2023-10-28_01-55-03	01	2023-10-28_01-55-03	2	X	2042.5	2945.25	2051.5	2945.5
bumblebox-01_2023-10-28_01-55-03	01	2023-10-28_01-55-03	2	X	3065.25	2798.0	3104.5	2796.5
bumblebox-01_2023-10-28_01-55-03	01	2023-10-28_01-55-03	2	X	1049.75	2509.25	1072.0	2508.5
bumblebox-01_2023-10-28_01-55-03	01	2023-10-28_01-55-03	2	X	2831.0	2450.75	2837.0	2423.0
bumblebox-01_2023-10-28_01-55-03	01	2023-10-28_01-55-03	2	X	2942.5	2399.5	2936.0	2384.5
bumblebox-01_2023-10-28_01-55-03	01	2023-10-28_01-55-03	2	X	2311.25	1968.75	2356.5	1960.0
bumblebox-01_2023-10-28_01-55-03	01	2023-10-28_01-55-03	2	X	3019.0	1641.5	3038.0	1641.5
bumblebox-01_2023-10-28_01-55-03	01	2023-10-28_01-55-03	2	X	1775.0	1294.0	1792.5	1249.0
bumblebox-01_2023-10-28_01-55-03	01	2023-10-28_01-55-03	2	X	1814.5	1050.25	1798.5	1037.0
bumblebox-01_2023-10-28_01-55-03	01	2023-10-28_01-55-03	2	X	3008.0	974.75	3033.5	972.0
bumblebox-01_2023-10-28_01-55-03	01	2023-10-28_01-55-03	2	X	716.25	751.5	711.5	741.0
bumblebox-01_2023-10-28_01-55-03	01	2023-10-28_01-55-03	2	X	2785.0	638.5	2803.5	615.5
bumblebox-01_2023-10-28_01-55-03	01	2023-10-28_01-55-03	2	X	2997.0	287.25	2988.0	272.5
bumblebox-01_2023-10-28_01-55-03	01	2023-10-28_01-55-03	2	X	2085.0	2866.25	2117.5	2862.5
bumblebox-01_2023-10-28_01-55-03	01	2023-10-28_01-55-03	2	X	947.5	2855.5	956.0	2869.5
bumblebox-01_2023-10-28_01-55-03	01	2023-10-28_01-55-03	2	X	3091.25	2740.5	3158.0	2739.0
bumblebox-01_2023-10-28_01-55-03	01	2023-10-28_01-55-03	2	X	1148.0	2487.25	1161.5	2464.0
bumblebox-01_2023-10-28_01-55-03	01	2023-10-28_01-55-03	2	X	2940.25	2459.0	2964.5	2458.0
bumblebox-01_2023-10-28_01-55-03	01	2023-10-28_01-55-03	2	X	2833.0	2452.5	2847.0	2431.0
bumblebox-01_2023-10-28_01-55-03	01	2023-10-28_01-55-03	2	X	2930.0	1994.25	2928.0	1980.0
bumblebox-01_2023-10-28_01-55-03	01	2023-10-28_01-55-03	2	X	1461.25	1503.75	1500.0	1505.0
bumblebox-01_2023-10-28_01-55-03	01	2023-10-28_01-55-03	2	X	3172.5	1377.5	3176.0	1391.5
bumblebox-01_2023-10-28_01-55-03	01	2023-10-28_01-55-03	2	X	2759.75	1221.75	2756.5	1212.0
bumblebox-01_2023-10-28_01-55-03	01	2023-10-28_01-55-03	2	X	2812.25	1205.0	2832.0	1206.5
bumblebox-01_2023-10-28_01-55-03	01	2023-10-28_01-55-03	2	X	809.0	690.25	801.5	682.0
bumblebox-01_2023-10-28_01-55-03	01	2023-10-28_01-55-03	2	X	1104.75	681.0	1119.0	674.0
bumblebox-01_2023-10-28_01-55-03	01	2023-10-28_01-55-03	2	X	1107.5	681.0	1121.5	658.5
bumblebox-01_2023-10-28_01-55-03	01	2023-10-28_01-55-03	2	X	2134.5	195.75	2152.5	197.5
bumblebox-01_2023-10-28_01-55-03	01	2023-10-28_01-55-03	3	X	2042.75	2945.0	2051.5	2946.0
bumblebox-01_2023-10-28_01-55-03	01	2023-10-28_01-55-03	3	X	1148.5	2489.5	1161.5	2463.5
bumblebox-01_2023-10-28_01-55-03	01	2023-10-28_01-55-03	3	X	2785.0	637.75	2801.5	614.5
bumblebox-01_2023-10-28_01-55-03	01	2023-10-28_01-55-03	3	X	1134.25	2794.5	1144.5	2809.0
bumblebox-01_2023-10-28_01-55-03	01	2023-10-28_01-55-03	3	X	3173.0	1379.0	3227.5	1379.0
bumblebox-01_2023-10-28_01-55-03	01	2023-10-28_01-55-03	3	X	3162.25	685.5	3170.5	700.0
bumblebox-01_2023-10-28_01-55-03	01	2023-10-28_01-55-03	3	X	1108.75	682.75	1122.0	660.0
bumblebox-01_2023-10-28_01-55-03	01	2023-10-28_01-55-03	3	X	2157.75	600.25	2161.5	613.5
bumblebox-01_2023-10-28_01-55-03	01	2023-10-28_01-55-03	3	X	2086.25	2864.0	2117.5	2863.0
bumblebox-01_2023-10-28_01-55-03	01	2023-10-28_01-55-03	3	X	948.0	2855.25	956.0	2870.0
bumblebox-01_2023-10-28_01-55-03	01	2023-10-28_01-55-03	3	X	3063.25	2799.75	3104.0	2799.0
bumblebox-01_2023-10-28_01-55-03	01	2023-10-28_01-55-03	3	X	2941.5	2459.5	2967.0	2459.0
bumblebox-01_2023-10-28_01-55-03	01	2023-10-28_01-55-03	3	X	3019.5	1642.25	3016.5	1627.0
bumblebox-01_2023-10-28_01-55-03	01	2023-10-28_01-55-03	3	X	1461.0	1503.25	1422.0	1501.5
bumblebox-01_2023-10-28_01-55-03	01	2023-10-28_01-55-03	3	X	1777.25	1282.5	1799.5	1240.0
bumblebox-01_2023-10-28_01-55-03	01	2023-10-28_01-55-03	3	X	737.25	1153.5	742.0	1166.5
bumblebox-01_2023-10-28_01-55-03	01	2023-10-28_01-55-03	3	X	2896.25	574.25	2916.0	574.0
bumblebox-01_2023-10-28_01-55-03	01	2023-10-28_01-55-03	3	X	2567.5	424.75	2625.5	423.5
bumblebox-01_2023-10-28_01-55-03	01	2023-10-28_01-55-03	3	X	2996.75	286.25	2988.0	271.5
bumblebox-01_2023-10-28_01-55-03	01	2023-10-28_01-55-03	3	X	2132.5	195.75	2152.5	197.0
bumblebox-01_2023-10-28_01-55-03	01	2023-10-28_01-55-03	3	X	2148.25	137.75	2182.0	137.5
bumblebox-01_2023-10-28_01-55-03	01	2023-10-28_01-55-03	4	X	1146.75	2489.25	1157.5	2465.0
bumblebox-01_2023-10-28_01-55-03	01	2023-10-28_01-55-03	4	X	2043.25	2943.75	2053.0	2943.0
bumblebox-01_2023-10-28_01-55-03	01	2023-10-28_01-55-03	4	X	1134.0	2793.25	1144.0	2807.0
bumblebox-01_2023-10-28_01-55-03	01	2023-10-28_01-55-03	4	X	2760.0	1221.75	2757.0	1212.0
bumblebox-01_2023-10-28_01-55-03	01	2023-10-28_01-55-03	4	X	1109.5	683.25	1124.0	661.0
bumblebox-01_2023-10-28_01-55-03	01	2023-10-28_01-55-03	4	X	2787.25	634.25	2807.0	622.0
bumblebox-01_2023-10-28_01-55-03	01	2023-10-28_01-55-03	4	X	2996.75	286.75	2988.5	271.5
bumblebox-01_2023-10-28_01-55-03	01	2023-10-28_01-55-03	4	X	948.0	2856.25	957.0	2871.5
bumblebox-01_2023-10-28_01-55-03	01	2023-10-28_01-55-03	4	X	3064.75	2799.0	3106.0	2797.5
bumblebox-01_2023-10-28_01-55-03	01	2023-10-28_01-55-03	4	X	3091.0	2740.5	3158.0	2739.5
bumblebox-01_2023-10-28_01-55-03	01	2023-10-28_01-55-03	4	X	791.75	2513.25	842.0	2513.0
bumblebox-01_2023-10-28_01-55-03	01	2023-10-28_01-55-03	4	X	1049.75	2509.0	1071.5	2508.5
bumblebox-01_2023-10-28_01-55-03	01	2023-10-28_01-55-03	4	X	1150.0	2488.75	1172.0	2470.0
bumblebox-01_2023-10-28_01-55-03	01	2023-10-28_01-55-03	4	X	2941.0	2457.75	2966.0	2455.5
bumblebox-01_2023-10-28_01-55-03	01	2023-10-28_01-55-03	4	X	2832.25	2451.25	2848.5	2427.5
bumblebox-01_2023-10-28_01-55-03	01	2023-10-28_01-55-03	4	X	2930.5	1993.25	2928.5	1978.0
bumblebox-01_2023-10-28_01-55-03	01	2023-10-28_01-55-03	4	X	2152.0	1758.5	2165.0	1743.0
bumblebox-01_2023-10-28_01-55-03	01	2023-10-28_01-55-03	4	X	3174.75	1379.75	3228.5	1381.0
bumblebox-01_2023-10-28_01-55-03	01	2023-10-28_01-55-03	4	X	3160.75	1207.75	3223.0	1208.5
bumblebox-01_2023-10-28_01-55-03	01	2023-10-28_01-55-03	4	X	3172.0	1089.5	3182.0	1104.5
bumblebox-01_2023-10-28_01-55-03	01	2023-10-28_01-55-03	4	X	1882.0	1069.25	1862.5	1052.0
bumblebox-01_2023-10-28_01-55-03	01	2023-10-28_01-55-03	4	X	2896.0	575.0	2916.5	575.0
bumblebox-01_2023-10-28_01-55-03	01	2023-10-28_01-55-03	4	X	2568.25	425.25	2626.0	424.5
bumblebox-01_2023-10-28_01-55-03	01	2023-10-28_01-55-03	4	X	2133.25	196.25	2153.0	198.0
bumblebox-01_2023-10-28_01-55-03	01	2023-10-28_01-55-03	4	X	2147.75	137.75	2182.5	137.5
bumblebox-01_2023-10-28_01-55-03	01	2023-10-28_01-55-03	4	X	591.75	66.75	605.0	66.5
bumblebox-01_2023-10-28_01-55-03	01	2023-10-28_01-55-03	4	X	2785.75	636.75	2800.5	613.0
bumblebox-01_2023-10-28_01-55-03	01	2023-10-28_01-55-03	5	X	2042.75	2945.25	2052.5	2945.5
bumblebox-01_2023-10-28_01-55-03	01	2023-10-28_01-55-03	5	X	1147.5	2489.75	1157.5	2465.5
bumblebox-01_2023-10-28_01-55-03	01	2023-10-28_01-55-03	5	X	1587.75	1592.75	1577.0	1572.0
bumblebox-01_2023-10-28_01-55-03	01	2023-10-28_01-55-03	5	X	1993.5	1090.25	1973.0	1068.0
bumblebox-01_2023-10-28_01-55-03	01	2023-10-28_01-55-03	5	X	2830.0	2451.75	2846.5	2429.0
bumblebox-01_2023-10-28_01-55-03	01	2023-10-28_01-55-03	5	X	2260.25	2037.0	2282.0	1988.5
bumblebox-01_2023-10-28_01-55-03	01	2023-10-28_01-55-03	5	X	3019.5	1642.25	3016.5	1627.0
bumblebox-01_2023-10-28_01-55-03	01	2023-10-28_01-55-03	5	X	3173.25	1088.5	3182.5	1102.5
bumblebox-01_2023-10-28_01-55-03	01	2023-10-28_01-55-03	5	X	3008.75	977.25	3034.5	977.5
bumblebox-01_2023-10-28_01-55-03	01	2023-10-28_01-55-03	5	X	2785.25	638.0	2801.5	613.5
bumblebox-01_2023-10-28_01-55-03	01	2023-10-28_01-55-03	5	X	948.5	2855.5	957.0	2870.5
bumblebox-01_2023-10-28_01-55-03	01	2023-10-28_01-55-03	5	X	3064.75	2798.75	3105.5	2798.0
bumblebox-01_2023-10-28_01-55-03	01	2023-10-28_01-55-03	5	X	1050.25	2509.25	1072.0	2508.5
bumblebox-01_2023-10-28_01-55-03	01	2023-10-28_01-55-03	5	X	2830.75	2452.5	2837.5	2424.5
bumblebox-01_2023-10-28_01-55-03	01	2023-10-28_01-55-03	5	X	2812.5	1205.0	2832.0	1206.5
bumblebox-01_2023-10-28_01-55-03	01	2023-10-28_01-55-03	5	X	3003.75	745.0	3001.0	733.0
bumblebox-01_2023-10-28_01-55-03	01	2023-10-28_01-55-03	5	X	1104.75	680.75	1117.5	660.5
bumblebox-01_2023-10-28_01-55-03	01	2023-10-28_01-55-03	5	X	1109.25	682.25	1125.5	663.0
bumblebox-01_2023-10-28_01-55-03	01	2023-10-28_01-55-03	5	X	2997.5	287.25	2989.5	272.5
bumblebox-01_2023-10-28_01-55-03	01	2023-10-28_01-55-03	5	X	2132.75	196.25	2152.5	197.0
bumblebox-01_2023-10-28_01-55-03	01	2023-10-28_01-55-03	6	X	1591.75	1596.75	1587.5	1583.0
bumblebox-01_2023-10-28_01-55-03	01	2023-10-28_01-55-03	6	X	2785.0	635.5	2803.0	613.0
bumblebox-01_2023-10-28_01-55-03	01	2023-10-28_01-55-03	6	X	2832.5	2448.5	2843.5	2421.5
bumblebox-01_2023-10-28_01-55-03	01	2023-10-28_01-55-03	6	X	2942.75	2342.25	2961.0	2341.5
bumblebox-01_2023-10-28_01-55-03	01	2023-10-28_01-55-03	6	X	2274.0	2036.75	2292.5	1989.0
bumblebox-01_2023-10-28_01-55-03	01	2023-10-28_01-55-03	6	X	3019.25	1642.0	3016.0	1626.5
bumblebox-01_2023-10-28_01-55-03	01	2023-10-28_01-55-03	6	X	3006.75	975.5	3032.0	972.0
bumblebox-01_2023-10-28_01-55-03	01	2023-10-28_01-55-03	6	X	1109.25	684.25	1121.0	661.5
bumblebox-01_2023-10-28_01-55-03	01	2023-10-28_01-55-03	6	X	1108.0	682.0	1119.0	657.0
bumblebox-01_2023-10-28_01-55-03	01	2023-10-28_01-55-03	6	X	947.25	2855.25	956.0	2869.0
bumblebox-01_2023-10-28_01-55-03	01	2023-10-28_01-55-03	6	X	3064.75	2798.0	3104.5	2796.5
bumblebox-01_2023-10-28_01-55-03	01	2023-10-28_01-55-03	6	X	1050.5	2508.75	1072.0	2508.0
bumblebox-01_2023-10-28_01-55-03	01	2023-10-28_01-55-03	6	X	3172.75	1380.25	3226.0	1381.5
bumblebox-01_2023-10-28_01-55-03	01	2023-10-28_01-55-03	6	X	2759.75	1221.5	2757.0	1211.5
bumblebox-01_2023-10-28_01-55-03	01	2023-10-28_01-55-03	6	X	2813.0	1204.75	2833.5	1206.0
bumblebox-01_2023-10-28_01-55-03	01	2023-10-28_01-55-03	6	X	3173.0	1089.25	3182.5	1103.5
bumblebox-01_2023-10-28_01-55-03	01	2023-10-28_01-55-03	6	X	2894.75	576.0	2915.5	574.5
bumblebox-01_2023-10-28_01-55-03	01	2023-10-28_01-55-03	6	X	856.75	401.0	925.5	400.5
bumblebox-01_2023-10-28_01-55-03	01	2023-10-28_01-55-03	6	X	2998.0	286.25	2990.5	270.5
bumblebox-01_2023-10-28_01-55-03	01	2023-10-28_01-55-03	6	X	2134.5	196.25	2154.5	198.0
bumblebox-01_2023-10-28_01-55-03	01	2023-10-28_01-55-03	6	X	2148.0	137.5	2183.0	138.0
bumblebox-01_2023-10-28_01-55-03	01	2023-10-28_01-55-03	6	X	591.75	64.5	608.0	61.0
bumblebox-01_2023-10-28_01-55-03	01	2023-10-28_01-55-03	7	X	2042.75	2945.0	2052.0	2945.0
bumblebox-01_2023-10-28_01-55-03	01	2023-10-28_01-55-03	7	X	1148.5	2486.0	1166.0	2464.0
bumblebox-01_2023-10-28_01-55-03	01	2023-10-28_01-55-03	7	X	2120.5	1198.5	2108.0	1173.5
bumblebox-01_2023-10-28_01-55-03	01	2023-10-28_01-55-03	7	X	2940.75	2458.75	2965.5	2457.5
bumblebox-01_2023-10-28_01-55-03	01	2023-10-28_01-55-03	7	X	2831.25	2448.75	2845.0	2425.5
bumblebox-01_2023-10-28_01-55-03	01	2023-10-28_01-55-03	7	X	3019.75	1642.25	3017.0	1627.0
bumblebox-01_2023-10-28_01-55-03	01	2023-10-28_01-55-03	7	X	3197.5	1496.25	3230.5	1496.0
bumblebox-01_2023-10-28_01-55-03	01	2023-10-28_01-55-03	7	X	3006.75	976.0	3006.0	962.5
bumblebox-01_2023-10-28_01-55-03	01	2023-10-28_01-55-03	7	X	2132.75	197.5	2152.5	197.5
bumblebox-01_2023-10-28_01-55-03	01	2023-10-28_01-55-03	7	X	948.0	2856.0	957.0	2870.5
bumblebox-01_2023-10-28_01-55-03	01	2023-10-28_01-55-03	7	X	3062.75	2798.5	3102.5	2798.0
bumblebox-01_2023-10-28_01-55-03	01	2023-10-28_01-55-03	7	X	3091.0	2739.5	3158.0	2737.0
bumblebox-01_2023-10-28_01-55-03	01	2023-10-28_01-55-03	7	X	1049.75	2510.25	1072.0	2509.5
bumblebox-01_2023-10-28_01-55-03	01	2023-10-28_01-55-03	7	X	3174.75	1379.75	3228.0	1380.5
bumblebox-01_2023-10-28_01-55-03	01	2023-10-28_01-55-03	7	X	3171.75	1090.0	3183.0	1103.5
bumblebox-01_2023-10-28_01-55-03	01	2023-10-28_01-55-03	7	X	2786.75	634.0	2792.5	612.0
bumblebox-01_2023-10-28_01-55-03	01	2023-10-28_01-55-03	7	X	2896.75	573.5	2916.0	573.5
bumblebox-01_2023-10-28_01-55-03	01	2023-10-28_01-55-03	7	X	2997.5	287.25	2989.0	272.0
bumblebox-01_2023-10-28_01-55-03	01	2023-10-28_01-55-03	7	X	3923.75	1169.5	3950.0	1160.0
bumblebox-01_2023-10-28_01-55-03	01	2023-10-28_01-55-03	8	X	2042.5	2945.0	2051.5	2945.5
bumblebox-01_2023-10-28_01-55-03	01	2023-10-28_01-55-03	8	X	1147.25	2489.75	1161.5	2469.5
bumblebox-01_2023-10-28_01-55-03	01	2023-10-28_01-55-03	8	X	2943.25	2398.25	2936.0	2384.0
bumblebox-01_2023-10-28_01-55-03	01	2023-10-28_01-55-03	8	X	2785.5	636.0	2802.5	613.0
bumblebox-01_2023-10-28_01-55-03	01	2023-10-28_01-55-03	8	X	3063.5	2798.75	3103.5	2798.0
bumblebox-01_2023-10-28_01-55-03	01	2023-10-28_01-55-03	8	X	2830.75	2451.25	2851.5	2432.5
bumblebox-01_2023-10-28_01-55-03	01	2023-10-28_01-55-03	8	X	2766.75	1454.25	2766.0	1443.5
bumblebox-01_2023-10-28_01-55-03	01	2023-10-28_01-55-03	8	X	716.25	751.0	716.0	741.5
bumblebox-01_2023-10-28_01-55-03	01	2023-10-28_01-55-03	8	X	947.5	2855.5	955.5	2870.5
bumblebox-01_2023-10-28_01-55-03	01	2023-10-28_01-55-03	8	X	3090.75	2739.75	3156.5	2738.5
bumblebox-01_2023-10-28_01-55-03	01	2023-10-28_01-55-03	8	X	1050.5	2509.5	1072.0	2509.0
bumblebox-01_2023-10-28_01-55-03	01	2023-10-28_01-55-03	8	X	2941.25	2458.25	2966.5	2457.5
bumblebox-01_2023-10-28_01-55-03	01	2023-10-28_01-55-03	8	X	1307.25	1515.5	1299.0	1508.0
bumblebox-01_2023-10-28_01-55-03	01	2023-10-28_01-55-03	8	X	3174.0	1379.5	3227.0	1381.0
bumblebox-01_2023-10-28_01-55-03	01	2023-10-28_01-55-03	8	X	3173.5	1088.75	3183.5	1104.0
bumblebox-01_2023-10-28_01-55-03	01	2023-10-28_01-55-03	8	X	3003.75	746.25	3000.5	731.5
bumblebox-01_2023-10-28_01-55-03	01	2023-10-28_01-55-03	8	X	1108.5	681.5	1130.0	665.5
bumblebox-01_2023-10-28_01-55-03	01	2023-10-28_01-55-03	8	X	2896.0	574.75	2915.5	575.0
bumblebox-01_2023-10-28_01-55-03	01	2023-10-28_01-55-03	8	X	2996.75	286.25	2988.0	271.5
bumblebox-01_2023-10-28_01-55-03	01	2023-10-28_01-55-03	8	X	2132.75	195.5	2153.0	196.5
bumblebox-01_2023-10-28_01-55-03	01	2023-10-28_01-55-03	8	X	2148.25	137.25	2182.0	138.0
bumblebox-01_2023-10-28_01-55-03	01	2023-10-28_01-55-03	8	X	590.25	67.25	604.5	65.5
bumblebox-01_2023-10-28_01-55-03	01	2023-10-28_01-55-03	9	X	2042.75	2944.25	2052.0	2944.5
bumblebox-01_2023-10-28_01-55-03	01	2023-10-28_01-55-03	9	X	2786.25	637.25	2801.0	613.5
bumblebox-01_2023-10-28_01-55-03	01	2023-10-28_01-55-03	9	X	1149.5	2490.0	1176.5	2485.0
bumblebox-01_2023-10-28_01-55-03	01	2023-10-28_01-55-03	9	X	2830.0	2452.0	2845.0	2428.5
bumblebox-01_2023-10-28_01-55-03	01	2023-10-28_01-55-03	9	X	3019.5	1642.25	3016.5	1627.0
bumblebox-01_2023-10-28_01-55-03	01	2023-10-28_01-55-03	9	X	1767.0	1297.0	1786.0	1252.5
bumblebox-01_2023-10-28_01-55-03	01	2023-10-28_01-55-03	9	X	2760.0	1221.75	2757.0	1212.0
bumblebox-01_2023-10-28_01-55-03	01	2023-10-28_01-55-03	9	X	3006.75	975.0	3032.0	972.0
bumblebox-01_2023-10-28_01-55-03	01	2023-10-28_01-55-03	9	X	948.0	2855.25	956.5	2870.0
bumblebox-01_2023-10-28_01-55-03	01	2023-10-28_01-55-03	9	X	3063.25	2798.5	3103.5	2797.5
bumblebox-01_2023-10-28_01-55-03	01	2023-10-28_01-55-03	9	X	1051.25	2510.0	1072.5	2509.5
bumblebox-01_2023-10-28_01-55-03	01	2023-10-28_01-55-03	9	X	2940.25	2459.0	2964.5	2457.5
bumblebox-01_2023-10-28_01-55-03	01	2023-10-28_01-55-03	9	X	2898.25	2343.5	2917.5	2343.5
bumblebox-01_2023-10-28_01-55-03	01	2023-10-28_01-55-03	9	X	3175.0	1379.75	3227.5	1380.5
bumblebox-01_2023-10-28_01-55-03	01	2023-10-28_01-55-03	9	X	3171.75	1089.5	3182.5	1103.5
bumblebox-01_2023-10-28_01-55-03	01	2023-10-28_01-55-03	9	X	1002.0	682.25	1024.0	683.0
bumblebox-01_2023-10-28_01-55-03	01	2023-10-28_01-55-03	9	X	1108.5	681.5	1127.0	661.5
bumblebox-01_2023-10-28_01-55-03	01	2023-10-28_01-55-03	9	X	2896.0	574.0	2915.5	573.5
bumblebox-01_2023-10-28_01-55-03	01	2023-10-28_01-55-03	9	X	2995.75	287.25	2986.5	272.0
bumblebox-01_2023-10-28_01-55-03	01	2023-10-28_01-55-03	9	X	2134.25	195.75	2152.5	197.0
bumblebox-01_2023-10-28_01-55-03	01	2023-10-28_01-55-03	9	X	859.5	125.25	870.0	128.0
bumblebox-01_2023-10-28_01-55-03	01	2023-10-28_01-55-03	9	X	3926.75	1159.0	3953.0	1152.5
bumblebox-01_2023-10-28_01-55-03	01	2023-10-28_01-55-03	10	X	1147.5	2489.25	1170.0	2471.0
bumblebox-01_2023-10-28_01-55-03	01	2023-10-28_01-55-03	10	X	2787.0	636.25	2798.0	609.0
bumblebox-01_2023-10-28_01-55-03	01	2023-10-28_01-55-03	10	X	2043.25	2944.25	2052.5	2945.0
bumblebox-01_2023-10-28_01-55-03	01	2023-10-28_01-55-03	10	X	1049.5	2509.5	1071.5	2509.0
bumblebox-01_2023-10-28_01-55-03	01	2023-10-28_01-55-03	10	X	2829.25	2451.25	2847.5	2429.5
bumblebox-01_2023-10-28_01-55-03	01	2023-10-28_01-55-03	10	X	2295.75	2015.75	2315.0	1965.5
bumblebox-01_2023-10-28_01-55-03	01	2023-10-28_01-55-03	10	X	935.75	1930.75	933.0	1919.5
bumblebox-01_2023-10-28_01-55-03	01	2023-10-28_01-55-03	10	X	3019.25	1642.25	3016.0	1626.5
bumblebox-01_2023-10-28_01-55-03	01	2023-10-28_01-55-03	10	X	2760.0	1222.0	2757.0	1212.5
bumblebox-01_2023-10-28_01-55-03	01	2023-10-28_01-55-03	10	X	3006.75	975.75	3032.5	973.0
bumblebox-01_2023-10-28_01-55-03	01	2023-10-28_01-55-03	10	X	1107.75	681.5	1121.0	658.5
bumblebox-01_2023-10-28_01-55-03	01	2023-10-28_01-55-03	10	X	2995.75	287.0	2986.0	272.0
bumblebox-01_2023-10-28_01-55-03	01	2023-10-28_01-55-03	10	X	2084.0	2864.0	2117.0	2862.0
bumblebox-01_2023-10-28_01-55-03	01	2023-10-28_01-55-03	10	X	948.0	2854.75	956.5	2869.0
bumblebox-01_2023-10-28_01-55-03	01	2023-10-28_01-55-03	10	X	3063.5	2797.5	3104.5	2797.0
bumblebox-01_2023-10-28_01-55-03	01	2023-10-28_01-55-03	10	X	791.5	2513.25	843.5	2513.0
bumblebox-01_2023-10-28_01-55-03	01	2023-10-28_01-55-03	10	X	1460.5	1504.75	1499.0	1506.5
bumblebox-01_2023-10-28_01-55-03	01	2023-10-28_01-55-03	10	X	3176.0	1380.25	3229.0	1381.5
bumblebox-01_2023-10-28_01-55-03	01	2023-10-28_01-55-03	10	X	2133.5	196.0	2153.0	197.0
bumblebox-01_2023-10-28_01-55-03	01	2023-10-28_01-55-03	10	X	590.25	66.5	605.0	65.5
bumblebox-01_2023-10-28_01-55-03	01	2023-10-28_01-55-03	11	X	1147.0	2491.25	1159.0	2469.0
bumblebox-01_2023-10-28_01-55-03	01	2023-10-28_01-55-03	11	X	1148.25	2488.0	1170.0	2472.5
bumblebox-01_2023-10-28_01-55-03	01	2023-10-28_01-55-03	11	X	2929.75	2916.5	2935.5	2924.0
bumblebox-01_2023-10-28_01-55-03	01	2023-10-28_01-55-03	11	X	2829.5	2452.75	2848.0	2431.5
bumblebox-01_2023-10-28_01-55-03	01	2023-10-28_01-55-03	11	X	3007.0	975.5	3032.0	973.0
bumblebox-01_2023-10-28_01-55-03	01	2023-10-28_01-55-03	11	X	3161.5	685.75	3171.5	700.0
bumblebox-01_2023-10-28_01-55-03	01	2023-10-28_01-55-03	11	X	1107.5	683.5	1117.5	659.0
bumblebox-01_2023-10-28_01-55-03	01	2023-10-28_01-55-03	11	X	2784.25	635.5	2801.5	613.0
bumblebox-01_2023-10-28_01-55-03	01	2023-10-28_01-55-03	11	X	2147.75	138.0	2182.5	138.5
bumblebox-01_2023-10-28_01-55-03	01	2023-10-28_01-55-03	11	X	947.75	2856.5	956.5	2870.5
bumblebox-01_2023-10-28_01-55-03	01	2023-10-28_01-55-03	11	X	3063.5	2798.75	3103.0	2797.0
bumblebox-01_2023-10-28_01-55-03	01	2023-10-28_01-55-03	11	X	1050.75	2509.25	1072.5	2509.0
bumblebox-01_2023-10-28_01-55-03	01	2023-10-28_01-55-03	11	X	2942.25	2458.75	2966.5	2458.5
bumblebox-01_2023-10-28_01-55-03	01	2023-10-28_01-55-03	11	X	2898.0	2343.5	2917.5	2343.5
bumblebox-01_2023-10-28_01-55-03	01	2023-10-28_01-55-03	11	X	2929.5	1993.5	2926.5	1979.0
bumblebox-01_2023-10-28_01-55-03	01	2023-10-28_01-55-03	11	X	3019.5	1642.25	3016.5	1627.0
bumblebox-01_2023-10-28_01-55-03	01	2023-10-28_01-55-03	11	X	1460.0	1503.5	1498.5	1505.5
bumblebox-01_2023-10-28_01-55-03	01	2023-10-28_01-55-03	11	X	3174.0	1378.5	3177.0	1393.0
bumblebox-01_2023-10-28_01-55-03	01	2023-10-28_01-55-03	11	X	2759.75	1222.0	2756.5	1212.5
bumblebox-01_2023-10-28_01-55-03	01	2023-10-28_01-55-03	11	X	3171.25	1091.0	3182.0	1106.0
bumblebox-01_2023-10-28_01-55-03	01	2023-10-28_01-55-03	11	X	3004.0	746.5	3001.0	731.5
bumblebox-01_2023-10-28_01-55-03	01	2023-10-28_01-55-03	11	X	2997.25	287.5	2989.0	272.5
bumblebox-01_2023-10-28_01-55-03	01	2023-10-28_01-55-03	11	X	2133.0	196.0	2152.5	197.0
bumblebox-01_2023-10-28_01-55-03	01	2023-10-28_01-55-03	11	X	589.5	66.75	602.0	67.0
bumblebox-01_2023-10-28_01-55-03	01	2023-10-28_01-55-03	11	X	3906.75	1149.5	3906.0	1120.0
bumblebox-01_2023-10-28_01-55-03	01	2023-10-28_01-55-03	12	X	1148.75	2488.25	1162.0	2466.0
bumblebox-01_2023-10-28_01-55-03	01	2023-10-28_01-55-03	12	X	2831.75	2453.25	2846.0	2426.5
bumblebox-01_2023-10-28_01-55-03	01	2023-10-28_01-55-03	12	X	2784.25	637.0	2799.5	613.0
bumblebox-01_2023-10-28_01-55-03	01	2023-10-28_01-55-03	12	X	2920.25	1502.25	2934.5	1503.5
bumblebox-01_2023-10-28_01-55-03	01	2023-10-28_01-55-03	12	X	2760.0	1222.0	2757.0	1212.5
bumblebox-01_2023-10-28_01-55-03	01	2023-10-28_01-55-03	12	X	3007.75	975.5	3006.5	961.5
bumblebox-01_2023-10-28_01-55-03	01	2023-10-28_01-55-03	12	X	2997.25	286.75	2989.0	271.5
bumblebox-01_2023-10-28_01-55-03	01	2023-10-28_01-55-03	12	X	947.5	2855.25	956.0	2869.0
bumblebox-01_2023-10-28_01-55-03	01	2023-10-28_01-55-03	12	X	3062.25	2797.5	3103.5	2797.0
bumblebox-01_2023-10-28_01-55-03	01	2023-10-28_01-55-03	12	X	1050.5	2509.25	1072.5	2508.0
bumblebox-01_2023-10-28_01-55-03	01	2023-10-28_01-55-03	12	X	3019.0	1642.25	3015.0	1626.5
bumblebox-01_2023-10-28_01-55-03	01	2023-10-28_01-55-03	12	X	3175.25	1380.75	3229.0	1383.0
bumblebox-01_2023-10-28_01-55-03	01	2023-10-28_01-55-03	12	X	895.75	1035.25	901.0	1048.0
bumblebox-01_2023-10-28_01-55-03	01	2023-10-28_01-55-03	12	X	3004.25	745.75	3000.5	732.0
bumblebox-01_2023-10-28_01-55-03	01	2023-10-28_01-55-03	12	X	1105.0	682.25	1124.5	668.0
bumblebox-01_2023-10-28_01-55-03	01	2023-10-28_01-55-03	12	X	1106.75	681.0	1118.5	657.5
bumblebox-01_2023-10-28_01-55-03	01	2023-10-28_01-55-03	12	X	2895.5	574.75	2914.5	574.5
bumblebox-01_2023-10-28_01-55-03	01	2023-10-28_01-55-03	12	X	2133.0	195.5	2152.5	197.0
bumblebox-01_2023-10-28_01-55-03	01	2023-10-28_01-55-03	13	X	2785.75	633.0	2796.0	610.5
bumblebox-01_2023-10-28_01-55-03	01	2023-10-28_01-55-03	13	X	2043.0	2944.25	2052.0	2944.5
bumblebox-01_2023-10-28_01-55-03	01	2023-10-28_01-55-03	13	X	947.75	2855.5	956.5	2870.0
bumblebox-01_2023-10-28_01-55-03	01	2023-10-28_01-55-03	13	X	1148.25	2488.5	1160.5	2467.5
bumblebox-01_2023-10-28_01-55-03	01	2023-10-28_01-55-03	13	X	2829.75	2450.75	2848.0	2431.5
bumblebox-01_2023-10-28_01-55-03	01	2023-10-28_01-55-03	13	X	3019.75	1642.5	3016.5	1627.0
bumblebox-01_2023-10-28_01-55-03	01	2023-10-28_01-55-03	13	X	1769.0	1304.0	1787.0	1259.0
bumblebox-01_2023-10-28_01-55-03	01	2023-10-28_01-55-03	13	X	2760.0	1221.75	2757.0	1212.0
bumblebox-01_2023-10-28_01-55-03	01	2023-10-28_01-55-03	13	X	2879.0	631.5	2883.0	618.0
bumblebox-01_2023-10-28_01-55-03	01	2023-10-28_01-55-03	13	X	2996.75	287.5	2988.5	272.0
bumblebox-01_2023-10-28_01-55-03	01	2023-10-28_01-55-03	13	X	3063.75	2797.25	3105.5	2797.0
bumblebox-01_2023-10-28_01-55-03	01	2023-10-28_01-55-03	13	X	3089.75	2739.5	3155.0	2739.0
bumblebox-01_2023-10-28_01-55-03	01	2023-10-28_01-55-03	13	X	1050.25	2509.25	1072.5	2508.5
bumblebox-01_2023-10-28_01-55-03	01	2023-10-28_01-55-03	13	X	2941.0	2458.75	2966.0	2457.5
bumblebox-01_2023-10-28_01-55-03	01	2023-10-28_01-55-03	13	X	2930.0	1993.5	2926.5	1979.0
bumblebox-01_2023-10-28_01-55-03	01	2023-10-28_01-55-03	13	X	1461.0	1505.0	1500.0	1508.0
bumblebox-01_2023-10-28_01-55-03	01	2023-10-28_01-55-03	13	X	736.5	1157.5	701.0	1152.0
bumblebox-01_2023-10-28_01-55-03	01	2023-10-28_01-55-03	13	X	3007.0	975.5	3032.5	972.5
bumblebox-01_2023-10-28_01-55-03	01	2023-10-28_01-55-03	13	X	2385.5	540.75	2398.5	538.5
bumblebox-01_2023-10-28_01-55-03	01	2023-10-28_01-55-03	13	X	2563.75	362.75	2560.0	349.5
bumblebox-01_2023-10-28_01-55-03	01	2023-10-28_01-55-03	13	X	2133.75	195.25	2115.5	193.0
bumblebox-01_2023-10-28_01-55-03	01	2023-10-28_01-55-03	13	X	590.25	68.0	602.0	68.0
bumblebox-01_2023-10-28_01-55-03	01	2023-10-28_01-55-03	14	X	2830.5	2450.5	2848.0	2429.5
bumblebox-01_2023-10-28_01-55-03	01	2023-10-28_01-55-03	14	X	3018.5	1641.25	3037.5	1641.5
bumblebox-01_2023-10-28_01-55-03	01	2023-10-28_01-55-03	14	X	2759.75	1221.25	2757.5	1211.5
bumblebox-01_2023-10-28_01-55-03	01	2023-10-28_01-55-03	14	X	3007.5	975.25	3034.0	972.5
bumblebox-01_2023-10-28_01-55-03	01	2023-10-28_01-55-03	14	X	1107.5	682.5	1121.5	659.5
bumblebox-01_2023-10-28_01-55-03	01	2023-10-28_01-55-03	14	X	2996.0	286.75	2988.0	271.0
bumblebox-01_2023-10-28_01-55-03	01	2023-10-28_01-55-03	14	X	948.25	2855.75	957.0	2870.0
bumblebox-01_2023-10-28_01-55-03	01	2023-10-28_01-55-03	14	X	3064.5	2798.75	3105.0	2797.5
bumblebox-01_2023-10-28_01-55-03	01	2023-10-28_01-55-03	14	X	3091.25	2739.75	3159.5	2739.0
bumblebox-01_2023-10-28_01-55-03	01	2023-10-28_01-55-03	14	X	1192.5	2622.25	1186.5	2612.5
bumblebox-01_2023-10-28_01-55-03	01	2023-10-28_01-55-03	14	X	1050.0	2509.5	1071.5	2509.0
bumblebox-01_2023-10-28_01-55-03	01	2023-10-28_01-55-03	14	X	1148.5	2489.25	1159.5	2468.5
bumblebox-01_2023-10-28_01-55-03	01	2023-10-28_01-55-03	14	X	2940.75	2458.75	2965.5	2457.5
bumblebox-01_2023-10-28_01-55-03	01	2023-10-28_01-55-03	14	X	3004.0	746.25	3001.0	731.0
bumblebox-01_2023-10-28_01-55-03	01	2023-10-28_01-55-03	14	X	2132.5	196.0	2153.0	197.0
bumblebox-01_2023-10-28_01-55-03	01	2023-10-28_01-55-03	14	X	591.75	65.5	607.0	60.5
bumblebox-01_2023-10-28_01-55-03	01	2023-10-28_01-55-03	15	X	2043.5	2943.5	2053.5	2944.0
bumblebox-01_2023-10-28_01-55-03	01	2023-10-28_01-55-03	15	X	2786.5	634.25	2806.5	620.0
bumblebox-01_2023-10-28_01-55-03	01	2023-10-28_01-55-03	15	X	2832.5	2453.25	2846.5	2432.0
bumblebox-01_2023-10-28_01-55-03	01	2023-10-28_01-55-03	15	X	2944.0	2398.75	2952.5	2413.5
bumblebox-01_2023-10-28_01-55-03	01	2023-10-28_01-55-03	15	X	2156.5	1294.5	2164.0	1293.0
bumblebox-01_2023-10-28_01-55-03	01	2023-10-28_01-55-03	15	X	2760.0	1221.0	2756.5	1210.5
bumblebox-01_2023-10-28_01-55-03	01	2023-10-28_01-55-03	15	X	2783.75	637.0	2799.0	613.0
bumblebox-01_2023-10-28_01-55-03	01	2023-10-28_01-55-03	15	X	2896.5	574.0	2915.5	574.5
bumblebox-01_2023-10-28_01-55-03	01	2023-10-28_01-55-03	15	X	2085.0	2863.25	2117.0	2862.5
bumblebox-01_2023-10-28_01-55-03	01	2023-10-28_01-55-03	15	X	948.0	2855.75	956.5	2870.0
bumblebox-01_2023-10-28_01-55-03	01	2023-10-28_01-55-03	15	X	3062.5	2798.0	3102.0	2797.0
bumblebox-01_2023-10-28_01-55-03	01	2023-10-28_01-55-03	15	X	3090.25	2738.75	3158.5	2737.0
bumblebox-01_2023-10-28_01-55-03	01	2023-10-28_01-55-03	15	X	1049.25	2509.75	1071.5	2509.0
bumblebox-01_2023-10-28_01-55-03	01	2023-10-28_01-55-03	15	X	2898.25	2343.5	2918.0	2343.0
bumblebox-01_2023-10-28_01-55-03	01	2023-10-28_01-55-03	15	X	2944.5	2343.0	2964.5	2342.5
bumblebox-01_2023-10-28_01-55-03	01	2023-10-28_01-55-03	15	X	3019.25	1642.0	3016.0	1626.5
bumblebox-01_2023-10-28_01-55-03	01	2023-10-28_01-55-03	15	X	1306.25	1515.5	1298.0	1508.0
bumblebox-01_2023-10-28_01-55-03	01	2023-10-28_01-55-03	15	X	2059.0	1452.0	2066.5	1445.5
bumblebox-01_2023-10-28_01-55-03	01	2023-10-28_01-55-03	15	X	3174.5	1380.75	3227.0	1382.5
bumblebox-01_2023-10-28_01-55-03	01	2023-10-28_01-55-03	15	X	3007.0	975.5	3032.5	973.0
bumblebox-01_2023-10-28_01-55-03	01	2023-10-28_01-55-03	15	X	1108.75	683.25	1119.5	657.5
bumblebox-01_2023-10-28_01-55-03	01	2023-10-28_01-55-03	15	X	2997.5	287.25	2989.5	272.5
bumblebox-01_2023-10-28_01-55-03	01	2023-10-28_01-55-03	15	X	2132.5	195.75	2112.5	194.5
bumblebox-01_2023-10-28_01-55-03	01	2023-10-28_01-55-03	16	X	2830.75	2452.5	2851.0	2435.0
bumblebox-01_2023-10-28_01-55-03	01	2023-10-28_01-55-03	16	X	2785.75	639.25	2803.5	618.0
bumblebox-01_2023-10-28_01-55-03	01	2023-10-28_01-55-03	16	X	1147.25	2490.25	1158.0	2463.0
bumblebox-01_2023-10-28_01-55-03	01	2023-10-28_01-55-03	16	X	3018.0	1641.25	3017.0	1630.0
bumblebox-01_2023-10-28_01-55-03	01	2023-10-28_01-55-03	16	X	2150.0	1464.25	2156.5	1468.5
bumblebox-01_2023-10-28_01-55-03	01	2023-10-28_01-55-03	16	X	3007.0	975.0	3032.0	972.5
bumblebox-01_2023-10-28_01-55-03	01	2023-10-28_01-55-03	16	X	2996.75	287.5	2987.5	272.5
bumblebox-01_2023-10-28_01-55-03	01	2023-10-28_01-55-03	16	X	2132.75	196.25	2152.5	197.5
bumblebox-01_2023-10-28_01-55-03	01	2023-10-28_01-55-03	16	X	948.25	2855.75	957.0	2870.0
bumblebox-01_2023-10-28_01-55-03	01	2023-10-28_01-55-03	16	X	1050.25	2509.5	1072.0	2509.5
bumblebox-01_2023-10-28_01-55-03	01	2023-10-28_01-55-03	16	X	2941.0	2459.75	2966.0	2459.0
bumblebox-01_2023-10-28_01-55-03	01	2023-10-28_01-55-03	16	X	1460.75	1503.5	1500.0	1504.5
bumblebox-01_2023-10-28_01-55-03	01	2023-10-28_01-55-03	16	X	3174.0	1380.0	3228.0	1380.5
bumblebox-01_2023-10-28_01-55-03	01	2023-10-28_01-55-03	16	X	3172.25	1089.25	3182.5	1103.0
bumblebox-01_2023-10-28_01-55-03	01	2023-10-28_01-55-03	16	X	2567.75	424.25	2626.0	422.5
bumblebox-01_2023-10-28_01-55-03	01	2023-10-28_01-55-03	16	X	2147.5	137.75	2184.0	137.5
bumblebox-01_2023-10-28_01-55-03	01	2023-10-28_01-55-03	16	X	589.0	67.0	602.5	65.5
bumblebox-01_2023-10-28_01-55-03	01	2023-10-28_01-55-03	16	X	3906.75	1163.25	3932.5	1153.5
bumblebox-01_2023-10-28_01-55-03	01	2023-10-28_01-55-03	16	X	1107.5	683.0	1119.0	658.0
bumblebox-01_2023-10-28_01-55-03	01	2023-10-28_01-55-03	17	X	2042.75	2944.0	2052.0	2944.5
bumblebox-01_2023-10-28_01-55-03	01	2023-10-28_01-55-03	17	X	1147.5	2489.0	1160.5	2468.0
bumblebox-01_2023-10-28_01-55-03	01	2023-10-28_01-55-03	17	X	2784.25	637.0	2798.5	612.0
bumblebox-01_2023-10-28_01-55-03	01	2023-10-28_01-55-03	17	X	2829.5	2452.75	2847.0	2430.5
bumblebox-01_2023-10-28_01-55-03	01	2023-10-28_01-55-03	17	X	2895.0	2342.75	2911.5	2342.5
bumblebox-01_2023-10-28_01-55-03	01	2023-10-28_01-55-03	17	X	3019.5	1642.25	3016.0	1626.5
bumblebox-01_2023-10-28_01-55-03	01	2023-10-28_01-55-03	17	X	2147.75	1467.0	2151.5	1472.0
bumblebox-01_2023-10-28_01-55-03	01	2023-10-28_01-55-03	17	X	2759.75	1221.25	2757.0	1211.0
bumblebox-01_2023-10-28_01-55-03	01	2023-10-28_01-55-03	17	X	3007.0	975.25	3032.0	972.5
bumblebox-01_2023-10-28_01-55-03	01	2023-10-28_01-55-03	17	X	2997.5	286.75	2989.0	272.0
bumblebox-01_2023-10-28_01-55-03	01	2023-10-28_01-55-03	17	X	2133.0	195.25	2152.0	196.5
bumblebox-01_2023-10-28_01-55-03	01	2023-10-28_01-55-03	17	X	948.0	2855.25	956.0	2869.5
bumblebox-01_2023-10-28_01-55-03	01	2023-10-28_01-55-03	17	X	3063.25	2798.0	3104.0	2797.5
bumblebox-01_2023-10-28_01-55-03	01	2023-10-28_01-55-03	17	X	2488.5	2674.5	2505.5	2674.5
bumblebox-01_2023-10-28_01-55-03	01	2023-10-28_01-55-03	17	X	2931.75	2516.25	2966.5	2516.0
bumblebox-01_2023-10-28_01-55-03	01	2023-10-28_01-55-03	17	X	1050.0	2509.75	1071.5	2509.0
bumblebox-01_2023-10-28_01-55-03	01	2023-10-28_01-55-03	17	X	2941.25	2458.5	2966.5	2458.0
bumblebox-01_2023-10-28_01-55-03	01	2023-10-28_01-55-03	17	X	2944.25	2342.25	2963.5	2341.5
bumblebox-01_2023-10-28_01-55-03	01	2023-10-28_01-55-03	17	X	3139.25	1638.0	3143.5	1654.0
bumblebox-01_2023-10-28_01-55-03	01	2023-10-28_01-55-03	17	X	1461.25	1504.5	1500.5	1506.5
bumblebox-01_2023-10-28_01-55-03	01	2023-10-28_01-55-03	17	X	2812.75	1205.0	2833.5	1206.5
bumblebox-01_2023-10-28_01-55-03	01	2023-10-28_01-55-03	17	X	852.5	1152.25	932.0	1151.0
bumblebox-01_2023-10-28_01-55-03	01	2023-10-28_01-55-03	17	X	2167.5	600.5	2171.0	612.0
bumblebox-01_2023-10-28_01-55-03	01	2023-10-28_01-55-03	17	X	2895.5	575.0	2915.5	575.0
bumblebox-01_2023-10-28_01-55-03	01	2023-10-28_01-55-03	17	X	2148.0	137.75	2183.0	138.0
bumblebox-01_2023-10-28_01-55-03	01	2023-10-28_01-55-03	17	X	861.0	124.5	871.5	127.0
bumblebox-01_2023-10-28_01-55-03	01	2023-10-28_01-55-03	17	X	592.75	64.0	608.0	62.0
bumblebox-01_2023-10-28_01-55-03	01	2023-10-28_01-55-03	17	X	3916.25	1183.5	3936.0	1165.0
bumblebox-01_2023-10-28_01-55-03	01	2023-10-28_01-55-03	18	X	1147.25	2490.0	1157.0	2465.5
bumblebox-01_2023-10-28_01-55-03	01	2023-10-28_01-55-03	18	X	2785.0	636.5	2800.5	614.0
bumblebox-01_2023-10-28_01-55-03	01	2023-10-28_01-55-03	18	X	2042.5	2943.5	2052.0	2943.0
bumblebox-01_2023-10-28_01-55-03	01	2023-10-28_01-55-03	18	X	1049.75	2509.75	1072.5	2508.5
bumblebox-01_2023-10-28_01-55-03	01	2023-10-28_01-55-03	18	X	2831.25	2450.0	2850.0	2429.0
bumblebox-01_2023-10-28_01-55-03	01	2023-10-28_01-55-03	18	X	2944.0	2399.0	2935.5	2389.5
bumblebox-01_2023-10-28_01-55-03	01	2023-10-28_01-55-03	18	X	2898.0	2343.5	2918.0	2343.0
bumblebox-01_2023-10-28_01-55-03	01	2023-10-28_01-55-03	18	X	1192.75	2267.25	1207.5	2239.5
bumblebox-01_2023-10-28_01-55-03	01	2023-10-28_01-55-03	18	X	3019.75	1642.5	3016.5	1627.0
bumblebox-01_2023-10-28_01-55-03	01	2023-10-28_01-55-03	18	X	3007.25	975.75	3032.5	972.5
bumblebox-01_2023-10-28_01-55-03	01	2023-10-28_01-55-03	18	X	947.75	2855.75	956.0	2870.5
bumblebox-01_2023-10-28_01-55-03	01	2023-10-28_01-55-03	18	X	3063.5	2799.25	3102.5	2799.0
bumblebox-01_2023-10-28_01-55-03	01	2023-10-28_01-55-03	18	X	3091.75	2740.0	3158.5	2739.0
bumblebox-01_2023-10-28_01-55-03	01	2023-10-28_01-55-03	18	X	2940.5	2458.25	2965.5	2457.5
bumblebox-01_2023-10-28_01-55-03	01	2023-10-28_01-55-03	18	X	2930.0	1993.25	2927.5	1977.5
bumblebox-01_2023-10-28_01-55-03	01	2023-10-28_01-55-03	18	X	1460.25	1503.25	1498.0	1505.5
bumblebox-01_2023-10-28_01-55-03	01	2023-10-28_01-55-03	18	X	3174.25	1380.5	3227.5	1381.5
bumblebox-01_2023-10-28_01-55-03	01	2023-10-28_01-55-03	18	X	2159.0	1333.25	2186.5	1288.0
bumblebox-01_2023-10-28_01-55-03	01	2023-10-28_01-55-03	18	X	3004.25	745.5	3001.0	731.0
bumblebox-01_2023-10-28_01-55-03	01	2023-10-28_01-55-03	18	X	1108.0	680.5	1123.0	659.0
bumblebox-01_2023-10-28_01-55-03	01	2023-10-28_01-55-03	18	X	2896.5	574.75	2917.0	574.5
bumblebox-01_2023-10-28_01-55-03	01	2023-10-28_01-55-03	18	X	2567.0	424.5	2624.5	423.5
bumblebox-01_2023-10-28_01-55-03	01	2023-10-28_01-55-03	18	X	2563.75	362.25	2561.0	346.5
bumblebox-01_2023-10-28_01-55-03	01	2023-10-28_01-55-03	18	X	2998.0	287.0	2990.5	272.5
bumblebox-01_2023-10-28_01-55-03	01	2023-10-28_01-55-03	18	X	2134.75	195.25	2152.5	196.5
bumblebox-01_2023-10-28_01-55-03	01	2023-10-28_01-55-03	18	X	2148.75	138.0	2182.5	139.0
bumblebox-01_2023-10-28_01-55-03	01	2023-10-28_01-55-03	19	X	2788.25	634.5	2792.5	611.0
bumblebox-01_2023-10-28_01-55-03	01	2023-10-28_01-55-03	19	X	1147.75	2490.25	1161.0	2470.0
bumblebox-01_2023-10-28_01-55-03	01	2023-10-28_01-55-03	19	X	2830.0	2449.5	2850.0	2431.0
bumblebox-01_2023-10-28_01-55-03	01	2023-10-28_01-55-03	19	X	2816.0	2171.5	2870.5	2170.5
bumblebox-01_2023-10-28_01-55-03	01	2023-10-28_01-55-03	19	X	3198.0	1496.25	3165.0	1496.5
bumblebox-01_2023-10-28_01-55-03	01	2023-10-28_01-55-03	19	X	2759.75	1222.0	2757.0	1212.0
bumblebox-01_2023-10-28_01-55-03	01	2023-10-28_01-55-03	19	X	3006.75	975.25	3032.0	972.5
bumblebox-01_2023-10-28_01-55-03	01	2023-10-28_01-55-03	19	X	701.0	693.25	700.0	679.5
bumblebox-01_2023-10-28_01-55-03	01	2023-10-28_01-55-03	19	X	1107.25	681.75	1122.5	659.5
bumblebox-01_2023-10-28_01-55-03	01	2023-10-28_01-55-03	19	X	2786.0	634.25	2803.0	610.5
bumblebox-01_2023-10-28_01-55-03	01	2023-10-28_01-55-03	19	X	2997.25	286.25	2989.5	270.0
bumblebox-01_2023-10-28_01-55-03	01	2023-10-28_01-55-03	19	X	948.25	2854.5	956.5	2868.5
bumblebox-01_2023-10-28_01-55-03	01	2023-10-28_01-55-03	19	X	3064.5	2797.75	3105.5	2797.0
bumblebox-01_2023-10-28_01-55-03	01	2023-10-28_01-55-03	19	X	3091.0	2740.0	3158.0	2738.0
bumblebox-01_2023-10-28_01-55-03	01	2023-10-28_01-55-03	19	X	1050.75	2509.5	1071.5	2509.0
bumblebox-01_2023-10-28_01-55-03	01	2023-10-28_01-55-03	19	X	2941.5	2458.0	2965.5	2457.5
bumblebox-01_2023-10-28_01-55-03	01	2023-10-28_01-55-03	19	X	3019.5	1642.25	3016.5	1627.0
bumblebox-01_2023-10-28_01-55-03	01	2023-10-28_01-55-03	19	X	2786.25	634.25	2806.0	621.5
bumblebox-01_2023-10-28_01-55-03	01	2023-10-28_01-55-03	19	X	2166.75	602.5	2170.0	612.5
bumblebox-01_2023-10-28_01-55-03	01	2023-10-28_01-55-03	19	X	2895.25	575.75	2915.5	576.0
bumblebox-01_2023-10-28_01-55-03	01	2023-10-28_01-55-03	19	X	2134.5	195.75	2152.5	197.5
bumblebox-01_2023-10-28_01-55-03	01	2023-10-28_01-55-03	20	X	2042.75	2943.5	2052.0	2944.0
bumblebox-01_2023-10-28_01-55-03	01	2023-10-28_01-55-03	20	X	2785.0	637.25	2800.0	613.0
bumblebox-01_2023-10-28_01-55-03	01	2023-10-28_01-55-03	20	X	1148.5	2486.75	1158.5	2460.5
bumblebox-01_2023-10-28_01-55-03	01	2023-10-28_01-55-03	20	X	2829.0	2450.25	2847.0	2428.0
bumblebox-01_2023-10-28_01-55-03	01	2023-10-28_01-55-03	20	X	2944.5	2399.0	2953.0	2414.0
bumblebox-01_2023-10-28_01-55-03	01	2023-10-28_01-55-03	20	X	3019.5	1642.0	3016.0	1626.0
bumblebox-01_2023-10-28_01-55-03	01	2023-10-28_01-55-03	20	X	3007.75	977.25	3034.0	976.5
bumblebox-01_2023-10-28_01-55-03	01	2023-10-28_01-55-03	20	X	1107.25	683.5	1120.5	661.0
bumblebox-01_2023-10-28_01-55-03	01	2023-10-28_01-55-03	20	X	2997.75	287.25	2990.0	272.5
bumblebox-01_2023-10-28_01-55-03	01	2023-10-28_01-55-03	20	X	947.75	2855.25	956.5	2870.0
bumblebox-01_2023-10-28_01-55-03	01	2023-10-28_01-55-03	20	X	3064.25	2798.25	3105.0	2797.0
bumblebox-01_2023-10-28_01-55-03	01	2023-10-28_01-55-03	20	X	3091.0	2740.5	3158.5	2738.5
bumblebox-01_2023-10-28_01-55-03	01	2023-10-28_01-55-03	20	X	1049.75	2509.75	1071.5	2509.0
bumblebox-01_2023-10-28_01-55-03	01	2023-10-28_01-55-03	20	X	1719.75	2360.5	1737.0	2358.0
bumblebox-01_2023-10-28_01-55-03	01	2023-10-28_01-55-03	20	X	2095.0	1774.25	2106.0	1767.0
bumblebox-01_2023-10-28_01-55-03	01	2023-10-28_01-55-03	20	X	3042.75	1323.75	3049.0	1337.5
bumblebox-01_2023-10-28_01-55-03	01	2023-10-28_01-55-03	20	X	3172.0	1089.0	3182.5	1102.5
bumblebox-01_2023-10-28_01-55-03	01	2023-10-28_01-55-03	20	X	2786.5	635.25	2809.0	618.5
bumblebox-01_2023-10-28_01-55-03	01	2023-10-28_01-55-03	20	X	3863.0	1285.5	3879.0	1261.5
bumblebox-01_2023-10-28_01-55-03	01	2023-10-28_01-55-03	21	X	1149.75	2489.75	1170.5	2470.5
bumblebox-01_2023-10-28_01-55-03	01	2023-10-28_01-55-03	21	X	3019.75	1642.5	3016.5	1627.0
bumblebox-01_2023-10-28_01-55-03	01	2023-10-28_01-55-03	21	X	2767.25	1454.5	2766.0	1444.5
bumblebox-01_2023-10-28_01-55-03	01	2023-10-28_01-55-03	21	X	2759.5	1221.5	2756.5	1211.5
bumblebox-01_2023-10-28_01-55-03	01	2023-10-28_01-55-03	21	X	3008.0	978.0	3034.5	977.5
bumblebox-01_2023-10-28_01-55-03	01	2023-10-28_01-55-03	21	X	1108.0	683.5	1129.0	667.5
bumblebox-01_2023-10-28_01-55-03	01	2023-10-28_01-55-03	21	X	2997.0	287.25	2988.5	272.0
bumblebox-01_2023-10-28_01-55-03	01	2023-10-28_01-55-03	21	X	2085.5	2864.25	2118.5	2863.5
bumblebox-01_2023-10-28_01-55-03	01	2023-10-28_01-55-03	21	X	947.25	2855.25	955.0	2869.5
bumblebox-01_2023-10-28_01-55-03	01	2023-10-28_01-55-03	21	X	3063.0	2798.75	3103.0	2798.0
bumblebox-01_2023-10-28_01-55-03	01	2023-10-28_01-55-03	21	X	2930.75	2516.0	2964.5	2515.5
bumblebox-01_2023-10-28_01-55-03	01	2023-10-28_01-55-03	21	X	1050.5	2510.0	1071.5	2509.5
bumblebox-01_2023-10-28_01-55-03	01	2023-10-28_01-55-03	21	X	2940.25	2458.5	2965.0	2458.0
bumblebox-01_2023-10-28_01-55-03	01	2023-10-28_01-55-03	21	X	1460.25	1501.25	1460.5	1515.5
bumblebox-01_2023-10-28_01-55-03	01	2023-10-28_01-55-03	21	X	3172.75	1088.75	3183.0	1102.5
bumblebox-01_2023-10-28_01-55-03	01	2023-10-28_01-55-03	21	X	2133.75	195.75	2153.5	198.5
bumblebox-01_2023-10-28_01-55-03	01	2023-10-28_01-55-03	21	X	592.5	64.75	608.5	62.0
bumblebox-01_2023-10-28_01-55-03	01	2023-10-28_01-55-03	22	X	2042.5	2944.5	2052.0	2944.5
bumblebox-01_2023-10-28_01-55-03	01	2023-10-28_01-55-03	22	X	1148.75	2486.0	1158.5	2459.5
bumblebox-01_2023-10-28_01-55-03	01	2023-10-28_01-55-03	22	X	2787.25	635.75	2791.0	611.0
bumblebox-01_2023-10-28_01-55-03	01	2023-10-28_01-55-03	22	X	2829.25	2449.5	2847.5	2428.0
bumblebox-01_2023-10-28_01-55-03	01	2023-10-28_01-55-03	22	X	2944.75	2342.5	2964.5	2342.0
bumblebox-01_2023-10-28_01-55-03	01	2023-10-28_01-55-03	22	X	2091.75	1945.75	2083.0	1876.5
bumblebox-01_2023-10-28_01-55-03	01	2023-10-28_01-55-03	22	X	3019.25	1642.0	3016.0	1626.5
bumblebox-01_2023-10-28_01-55-03	01	2023-10-28_01-55-03	22	X	2759.75	1221.25	2757.0	1211.0
bumblebox-01_2023-10-28_01-55-03	01	2023-10-28_01-55-03	22	X	3006.75	975.75	3032.0	973.0
bumblebox-01_2023-10-28_01-55-03	01	2023-10-28_01-55-03	22	X	2785.75	637.75	2801.5	613.5
bumblebox-01_2023-10-28_01-55-03	01	2023-10-28_01-55-03	22	X	2996.5	286.75	2987.5	272.0
bumblebox-01_2023-10-28_01-55-03	01	2023-10-28_01-55-03	22	X	947.75	2855.75	956.0	2870.5
bumblebox-01_2023-10-28_01-55-03	01	2023-10-28_01-55-03	22	X	3063.25	2798.75	3104.0	2799.5
bumblebox-01_2023-10-28_01-55-03	01	2023-10-28_01-55-03	22	X	2932.5	2516.5	2967.5	2515.5
bumblebox-01_2023-10-28_01-55-03	01	2023-10-28_01-55-03	22	X	1049.5	2509.75	1072.0	2509.0
bumblebox-01_2023-10-28_01-55-03	01	2023-10-28_01-55-03	22	X	2812.75	1205.0	2833.0	1206.5
bumblebox-01_2023-10-28_01-55-03	01	2023-10-28_01-55-03	22	X	1103.25	682.5	1118.0	678.0
bumblebox-01_2023-10-28_01-55-03	01	2023-10-28_01-55-03	22	X	2564.25	360.75	2561.0	346.0
bumblebox-01_2023-10-28_01-55-03	01	2023-10-28_01-55-03	22	X	2132.5	196.0	2152.5	197.5
bumblebox-01_2023-10-28_01-55-03	01	2023-10-28_01-55-03	22	X	2149.0	136.75	2182.0	137.5
bumblebox-01_2023-10-28_01-55-03	01	2023-10-28_01-55-03	22	X	1108.0	682.25	1124.5	660.5
bumblebox-01_2023-10-28_01-55-03	01	2023-10-28_01-55-03	23	X	1147.5	2487.0	1161.5	2463.0
bumblebox-01_2023-10-28_01-55-03	01	2023-10-28_01-55-03	23	X	2832.0	2449.75	2845.0	2424.5
bumblebox-01_2023-10-28_01-55-03	01	2023-10-28_01-55-03	23	X	2040.0	2955.0	2049.0	2955.5
bumblebox-01_2023-10-28_01-55-03	01	2023-10-28_01-55-03	23	X	3019.0	1642.0	3016.0	1626.5
bumblebox-01_2023-10-28_01-55-03	01	2023-10-28_01-55-03	23	X	3007.75	975.25	3033.0	972.5
bumblebox-01_2023-10-28_01-55-03	01	2023-10-28_01-55-03	23	X	2786.75	637.25	2801.0	614.0
bumblebox-01_2023-10-28_01-55-03	01	2023-10-28_01-55-03	23	X	2996.75	286.25	3005.5	301.0
bumblebox-01_2023-10-28_01-55-03	01	2023-10-28_01-55-03	23	X	2097.25	2921.25	2120.5	2919.5
bumblebox-01_2023-10-28_01-55-03	01	2023-10-28_01-55-03	23	X	947.5	2856.25	956.0	2871.0
bumblebox-01_2023-10-28_01-55-03	01	2023-10-28_01-55-03	23	X	3063.25	2798.0	3103.5	2797.5
bumblebox-01_2023-10-28_01-55-03	01	2023-10-28_01-55-03	23	X	1133.75	2794.0	1143.5	2808.5
bumblebox-01_2023-10-28_01-55-03	01	2023-10-28_01-55-03	23	X	3091.25	2739.0	3159.0	2738.0
bumblebox-01_2023-10-28_01-55-03	01	2023-10-28_01-55-03	23	X	1050.0	2509.25	1071.5	2509.0
bumblebox-01_2023-10-28_01-55-03	01	2023-10-28_01-55-03	23	X	3138.5	1638.0	3143.0	1653.5
bumblebox-01_2023-10-28_01-55-03	01	2023-10-28_01-55-03	23	X	1772.75	1279.25	1790.0	1235.5
bumblebox-01_2023-10-28_01-55-03	01	2023-10-28_01-55-03	23	X	3165.5	1146.75	3175.5	1161.5
bumblebox-01_2023-10-28_01-55-03	01	2023-10-28_01-55-03	23	X	3172.0	1088.5	3182.0	1102.0
bumblebox-01_2023-10-28_01-55-03	01	2023-10-28_01-55-03	23	X	1109.0	682.25	1123.5	662.0
bumblebox-01_2023-10-28_01-55-03	01	2023-10-28_01-55-03	23	X	2134.25	195.75	2152.5	197.5
bumblebox-01_2023-10-28_01-55-03	01	2023-10-28_01-55-03	23	X	589.5	67.25	602.5	66.0
bumblebox-01_2023-10-28_01-55-03	01	2023-10-28_01-55-03	24	X	2038.0	2959.0	2047.0	2959.0
bumblebox-01_2023-10-28_01-55-03	01	2023-10-28_01-55-03	24	X	2172.0	1296.75	2180.0	1276.0
bumblebox-01_2023-10-28_01-55-03	01	2023-10-28_01-55-03	24	X	1529.5	1191.0	1559.0	1179.5
bumblebox-01_2023-10-28_01-55-03	01	2023-10-28_01-55-03	24	X	1147.25	2490.25	1162.5	2470.0
bumblebox-01_2023-10-28_01-55-03	01	2023-10-28_01-55-03	24	X	2830.75	2450.0	2845.0	2425.0
bumblebox-01_2023-10-28_01-55-03	01	2023-10-28_01-55-03	24	X	3019.25	1642.25	3016.5	1626.5
bumblebox-01_2023-10-28_01-55-03	01	2023-10-28_01-55-03	24	X	3195.5	1496.5	3227.5	1496.5
bumblebox-01_2023-10-28_01-55-03	01	2023-10-28_01-55-03	24	X	3172.0	1090.25	3181.0	1105.0
bumblebox-01_2023-10-28_01-55-03	01	2023-10-28_01-55-03	24	X	3006.5	975.5	3031.5	972.5
bumblebox-01_2023-10-28_01-55-03	01	2023-10-28_01-55-03	24	X	2784.25	635.5	2799.5	612.5
bumblebox-01_2023-10-28_01-55-03	01	2023-10-28_01-55-03	24	X	2097.5	2920.5	2119.5	2919.5
bumblebox-01_2023-10-28_01-55-03	01	2023-10-28_01-55-03	24	X	947.5	2855.25	956.0	2869.5
bumblebox-01_2023-10-28_01-55-03	01	2023-10-28_01-55-03	24	X	3064.0	2799.0	3104.0	2797.5
bumblebox-01_2023-10-28_01-55-03	01	2023-10-28_01-55-03	24	X	3089.75	2740.5	3157.0	2738.0
bumblebox-01_2023-10-28_01-55-03	01	2023-10-28_01-55-03	24	X	1050.5	2508.75	1072.5	2508.0
bumblebox-01_2023-10-28_01-55-03	01	2023-10-28_01-55-03	24	X	2897.25	2343.25	2917.0	2343.0
bumblebox-01_2023-10-28_01-55-03	01	2023-10-28_01-55-03	24	X	2813.0	1205.0	2834.0	1206.5
bumblebox-01_2023-10-28_01-55-03	01	2023-10-28_01-55-03	24	X	1106.25	681.25	1122.0	662.5
bumblebox-01_2023-10-28_01-55-03	01	2023-10-28_01-55-03	24	X	2895.75	573.75	2915.0	573.0
bumblebox-01_2023-10-28_01-55-03	01	2023-10-28_01-55-03	24	X	2997.75	287.5	2990.5	272.5
bumblebox-01_2023-10-28_01-55-03	01	2023-10-28_01-55-03	24	X	2133.5	195.5	2152.0	197.0
bumblebox-01_2023-10-28_01-55-03	01	2023-10-28_01-55-03	25	X	1147.0	2486.5	1162.5	2464.5
bumblebox-01_2023-10-28_01-55-03	01	2023-10-28_01-55-03	25	X	1544.75	1161.75	1576.0	1152.0
bumblebox-01_2023-10-28_01-55-03	01	2023-10-28_01-55-03	25	X	2931.0	2916.0	2935.0	2925.5
bumblebox-01_2023-10-28_01-55-03	01	2023-10-28_01-55-03	25	X	1776.5	2849.25	1811.0	2817.5
bumblebox-01_2023-10-28_01-55-03	01	2023-10-28_01-55-03	25	X	2932.5	2515.75	2968.0	2515.5
bumblebox-01_2023-10-28_01-55-03	01	2023-10-28_01-55-03	25	X	1059.75	2450.75	1072.5	2450.5
bumblebox-01_2023-10-28_01-55-03	01	2023-10-28_01-55-03	25	X	2832.25	2450.0	2848.5	2427.0
bumblebox-01_2023-10-28_01-55-03	01	2023-10-28_01-55-03	25	X	2944.25	2398.75	2952.0	2414.0
bumblebox-01_2023-10-28_01-55-03	01	2023-10-28_01-55-03	25	X	2102.0	1951.25	2145.0	1936.5
bumblebox-01_2023-10-28_01-55-03	01	2023-10-28_01-55-03	25	X	3019.75	1642.0	3017.0	1626.5
bumblebox-01_2023-10-28_01-55-03	01	2023-10-28_01-55-03	25	X	2766.75	1453.75	2765.0	1442.5
bumblebox-01_2023-10-28_01-55-03	01	2023-10-28_01-55-03	25	X	1108.0	682.5	1124.0	662.5
bumblebox-01_2023-10-28_01-55-03	01	2023-10-28_01-55-03	25	X	2783.75	636.5	2806.0	619.5
bumblebox-01_2023-10-28_01-55-03	01	2023-10-28_01-55-03	25	X	2097.25	2920.75	2120.5	2919.0
bumblebox-01_2023-10-28_01-55-03	01	2023-10-28_01-55-03	25	X	948.25	2856.0	957.0	2871.0
bumblebox-01_2023-10-28_01-55-03	01	2023-10-28_01-55-03	25	X	3062.75	2798.5	3101.0	2798.5
bumblebox-01_2023-10-28_01-55-03	01	2023-10-28_01-55-03	25	X	3089.0	2739.25	3154.5	2738.5
bumblebox-01_2023-10-28_01-55-03	01	2023-10-28_01-55-03	25	X	1050.25	2509.25	1072.0	2508.5
bumblebox-01_2023-10-28_01-55-03	01	2023-10-28_01-55-03	25	X	2940.75	2458.25	2966.5	2457.5
bumblebox-01_2023-10-28_01-55-03	01	2023-10-28_01-55-03	25	X	3213.0	2331.75	3218.5	2346.5
bumblebox-01_2023-10-28_01-55-03	01	2023-10-28_01-55-03	25	X	3139.5	1638.0	3144.0	1653.5
bumblebox-01_2023-10-28_01-55-03	01	2023-10-28_01-55-03	25	X	1104.75	682.0	1118.0	680.5
bumblebox-01_2023-10-28_01-55-03	01	2023-10-28_01-55-03	25	X	2998.75	287.0	2991.5	272.0
bumblebox-01_2023-10-28_01-55-03	01	2023-10-28_01-55-03	25	X	2133.25	196.0	2152.5	197.5
bumblebox-01_2023-10-28_01-55-03	01	2023-10-28_01-55-03	26	X	2036.5	2956.5	2047.0	2956.0
bumblebox-01_2023-10-28_01-55-03	01	2023-10-28_01-55-03	26	X	2176.25	1261.0	2176.0	1241.5
bumblebox-01_2023-10-28_01-55-03	01	2023-10-28_01-55-03	26	X	2784.5	635.75	2799.5	612.0
bumblebox-01_2023-10-28_01-55-03	01	2023-10-28_01-55-03	26	X	948.25	2856.0	957.5	2871.0
bumblebox-01_2023-10-28_01-55-03	01	2023-10-28_01-55-03	26	X	3064.0	2799.0	3103.5	2797.5
bumblebox-01_2023-10-28_01-55-03	01	2023-10-28_01-55-03	26	X	793.25	2514.5	842.5	2512.5
bumblebox-01_2023-10-28_01-55-03	01	2023-10-28_01-55-03	26	X	1147.75	2488.0	1162.5	2463.5
bumblebox-01_2023-10-28_01-55-03	01	2023-10-28_01-55-03	26	X	2137.0	1480.25	2163.5	1463.0
bumblebox-01_2023-10-28_01-55-03	01	2023-10-28_01-55-03	26	X	2759.0	1221.25	2756.5	1211.5
bumblebox-01_2023-10-28_01-55-03	01	2023-10-28_01-55-03	26	X	3171.75	1090.0	3181.0	1104.5
bumblebox-01_2023-10-28_01-55-03	01	2023-10-28_01-55-03	26	X	2997.75	287.75	2990.5	273.5
bumblebox-01_2023-10-28_01-55-03	01	2023-10-28_01-55-03	26	X	2096.5	2920.75	2119.5	2919.5
bumblebox-01_2023-10-28_01-55-03	01	2023-10-28_01-55-03	26	X	1050.5	2510.25	1072.0	2509.5
bumblebox-01_2023-10-28_01-55-03	01	2023-10-28_01-55-03	26	X	2830.5	2450.25	2851.0	2432.5
bumblebox-01_2023-10-28_01-55-03	01	2023-10-28_01-55-03	26	X	1730.0	1138.0	1745.0	1148.0
bumblebox-01_2023-10-28_01-55-03	01	2023-10-28_01-55-03	26	X	2896.25	574.0	2916.5	573.5
bumblebox-01_2023-10-28_01-55-03	01	2023-10-28_01-55-03	26	X	2132.75	196.25	2153.0	198.0
bumblebox-01_2023-10-28_01-55-03	01	2023-10-28_01-55-03	26	X	2146.75	137.25	2182.0	138.5
bumblebox-01_2023-10-28_01-55-03	01	2023-10-28_01-55-03	27	X	2831.0	2450.0	2848.5	2427.0
bumblebox-01_2023-10-28_01-55-03	01	2023-10-28_01-55-03	27	X	2186.75	1276.75	2182.5	1255.0
bumblebox-01_2023-10-28_01-55-03	01	2023-10-28_01-55-03	27	X	2037.0	2955.25	2046.5	2955.0
bumblebox-01_2023-10-28_01-55-03	01	2023-10-28_01-55-03	27	X	948.0	2855.75	957.0	2870.0
bumblebox-01_2023-10-28_01-55-03	01	2023-10-28_01-55-03	27	X	1147.0	2491.75	1161.5	2472.5
bumblebox-01_2023-10-28_01-55-03	01	2023-10-28_01-55-03	27	X	3018.75	1641.5	3015.5	1625.5
bumblebox-01_2023-10-28_01-55-03	01	2023-10-28_01-55-03	27	X	2766.25	1454.0	2765.0	1443.5
bumblebox-01_2023-10-28_01-55-03	01	2023-10-28_01-55-03	27	X	3007.0	975.25	3032.0	972.5
bumblebox-01_2023-10-28_01-55-03	01	2023-10-28_01-55-03	27	X	1107.25	681.75	1127.0	665.5
bumblebox-01_2023-10-28_01-55-03	01	2023-10-28_01-55-03	27	X	2784.25	635.75	2796.0	610.5
bumblebox-01_2023-10-28_01-55-03	01	2023-10-28_01-55-03	27	X	2097.25	2920.75	2120.5	2919.5
bumblebox-01_2023-10-28_01-55-03	01	2023-10-28_01-55-03	27	X	3063.5	2798.5	3104.5	2799.5
bumblebox-01_2023-10-28_01-55-03	01	2023-10-28_01-55-03	27	X	3090.25	2740.25	3158.5	2738.0
bumblebox-01_2023-10-28_01-55-03	01	2023-10-28_01-55-03	27	X	1050.0	2509.25	1072.0	2508.0
bumblebox-01_2023-10-28_01-55-03	01	2023-10-28_01-55-03	27	X	2940.75	2458.75	2965.5	2458.0
bumblebox-01_2023-10-28_01-55-03	01	2023-10-28_01-55-03	27	X	2135.25	1486.0	2161.5	1468.5
bumblebox-01_2023-10-28_01-55-03	01	2023-10-28_01-55-03	27	X	3172.5	1089.0	3182.5	1103.5
bumblebox-01_2023-10-28_01-55-03	01	2023-10-28_01-55-03	27	X	2997.25	286.0	3006.5	300.5
bumblebox-01_2023-10-28_01-55-03	01	2023-10-28_01-55-03	27	X	2134.75	195.5	2153.0	197.0
bumblebox-01_2023-10-28_01-55-03	01	2023-10-28_01-55-03	27	X	2146.75	137.5	2181.5	138.0
bumblebox-01_2023-10-28_01-55-03	01	2023-10-28_01-55-03	27	X	593.75	65.25	608.5	63.0
bumblebox-01_2023-10-28_01-55-03	01	2023-10-28_01-55-03	28	X	2037.5	2955.25	2047.0	2954.5
bumblebox-01_2023-10-28_01-55-03	01	2023-10-28_01-55-03	28	X	1149.5	2489.75	1164.0	2466.5
bumblebox-01_2023-10-28_01-55-03	01	2023-10-28_01-55-03	28	X	1564.75	1165.5	1574.0	1170.5
bumblebox-01_2023-10-28_01-55-03	01	2023-10-28_01-55-03	28	X	2097.75	2920.25	2121.5	2918.0
bumblebox-01_2023-10-28_01-55-03	01	2023-10-28_01-55-03	28	X	3063.25	2799.25	3103.0	2798.0
bumblebox-01_2023-10-28_01-55-03	01	2023-10-28_01-55-03	28	X	2830.5	2451.0	2847.0	2428.5
bumblebox-01_2023-10-28_01-55-03	01	2023-10-28_01-55-03	28	X	2787.25	633.75	2799.0	613.5
bumblebox-01_2023-10-28_01-55-03	01	2023-10-28_01-55-03	28	X	2783.5	638.75	2809.0	624.0
bumblebox-01_2023-10-28_01-55-03	01	2023-10-28_01-55-03	28	X	2997.25	287.5	2989.0	272.5
bumblebox-01_2023-10-28_01-55-03	01	2023-10-28_01-55-03	28	X	948.0	2855.5	956.5	2870.0
bumblebox-01_2023-10-28_01-55-03	01	2023-10-28_01-55-03	28	X	3089.0	2740.25	3155.0	2740.5
bumblebox-01_2023-10-28_01-55-03	01	2023-10-28_01-55-03	28	X	1050.0	2508.75	1071.5	2508.5
bumblebox-01_2023-10-28_01-55-03	01	2023-10-28_01-55-03	28	X	2940.25	2458.75	2964.5	2457.5
bumblebox-01_2023-10-28_01-55-03	01	2023-10-28_01-55-03	28	X	3018.75	1642.0	3015.5	1626.5
bumblebox-01_2023-10-28_01-55-03	01	2023-10-28_01-55-03	28	X	1306.5	1515.0	1299.0	1507.5
bumblebox-01_2023-10-28_01-55-03	01	2023-10-28_01-55-03	28	X	3008.0	975.25	3034.0	972.0
bumblebox-01_2023-10-28_01-55-03	01	2023-10-28_01-55-03	28	X	1108.0	684.25	1129.5	670.5
bumblebox-01_2023-10-28_01-55-03	01	2023-10-28_01-55-03	29	X	1147.5	2489.25	1156.0	2465.5
bumblebox-01_2023-10-28_01-55-03	01	2023-10-28_01-55-03	29	X	2354.75	2084.75	2362.5	2086.5
bumblebox-01_2023-10-28_01-55-03	01	2023-10-28_01-55-03	29	X	2097.75	2920.5	2121.0	2919.0
bumblebox-01_2023-10-28_01-55-03	01	2023-10-28_01-55-03	29	X	947.5	2855.25	956.0	2870.0
bumblebox-01_2023-10-28_01-55-03	01	2023-10-28_01-55-03	29	X	2829.75	2452.75	2845.5	2431.0
bumblebox-01_2023-10-28_01-55-03	01	2023-10-28_01-55-03	29	X	3019.75	1642.0	3017.0	1626.5
bumblebox-01_2023-10-28_01-55-03	01	2023-10-28_01-55-03	29	X	2759.0	1221.5	2756.5	1212.0
bumblebox-01_2023-10-28_01-55-03	01	2023-10-28_01-55-03	29	X	3008.0	978.0	3034.5	977.5
bumblebox-01_2023-10-28_01-55-03	01	2023-10-28_01-55-03	29	X	1107.25	683.25	1119.0	661.5
bumblebox-01_2023-10-28_01-55-03	01	2023-10-28_01-55-03	29	X	2783.5	635.25	2801.0	612.5
bumblebox-01_2023-10-28_01-55-03	01	2023-10-28_01-55-03	29	X	2997.0	287.5	2989.0	273.0
bumblebox-01_2023-10-28_01-55-03	01	2023-10-28_01-55-03	29	X	2078.75	2981.0	2122.5	2977.0
bumblebox-01_2023-10-28_01-55-03	01	2023-10-28_01-55-03	29	X	3063.25	2798.25	3102.5	2797.5
bumblebox-01_2023-10-28_01-55-03	01	2023-10-28_01-55-03	29	X	2931.5	2516.0	2966.5	2516.0
bumblebox-01_2023-10-28_01-55-03	01	2023-10-28_01-55-03	29	X	1050.25	2509.0	1072.0	2508.0
bumblebox-01_2023-10-28_01-55-03	01	2023-10-28_01-55-03	29	X	2941.0	2459.25	2966.0	2458.5
bumblebox-01_2023-10-28_01-55-03	01	2023-10-28_01-55-03	29	X	3172.5	1089.25	3183.0	1103.0
bumblebox-01_2023-10-28_01-55-03	01	2023-10-28_01-55-03	29	X	3004.5	746.25	3000.5	731.0
bumblebox-01_2023-10-28_01-55-03	01	2023-10-28_01-55-03	29	X	2786.5	636.75	2808.5	619.0
bumblebox-01_2023-10-28_01-55-03	01	2023-10-28_01-55-03	29	X	2896.25	574.0	2916.0	573.0
bumblebox-01_2023-10-28_01-55-03	01	2023-10-28_01-55-03	29	X	2132.75	196.0	2152.5	196.5
bumblebox-01_2023-10-28_01-55-03	01	2023-10-28_01-55-03	29	X	2148.25	137.75	2183.0	138.0
bumblebox-01_2023-10-28_01-55-03	01	2023-10-28_01-55-03	29	X	858.5	125.0	868.0	127.0
bumblebox-01_2023-10-28_01-55-03	01	2023-10-28_01-55-03	30	X	1148.5	2489.25	1154.5	2465.0
bumblebox-01_2023-10-28_01-55-03	01	2023-10-28_01-55-03	30	X	2038.0	2954.5	2047.5	2954.0
bumblebox-01_2023-10-28_01-55-03	01	2023-10-28_01-55-03	30	X	2832.75	2452.0	2847.5	2429.5
bumblebox-01_2023-10-28_01-55-03	01	2023-10-28_01-55-03	30	X	2830.0	2452.5	2836.5	2425.5
bumblebox-01_2023-10-28_01-55-03	01	2023-10-28_01-55-03	30	X	2892.75	2343.0	2907.0	2342.5
bumblebox-01_2023-10-28_01-55-03	01	2023-10-28_01-55-03	30	X	3019.5	1642.25	3016.5	1627.0
bumblebox-01_2023-10-28_01-55-03	01	2023-10-28_01-55-03	30	X	2146.0	1475.25	2154.0	1479.0
bumblebox-01_2023-10-28_01-55-03	01	2023-10-28_01-55-03	30	X	1728.25	1137.5	1745.5	1147.5
bumblebox-01_2023-10-28_01-55-03	01	2023-10-28_01-55-03	30	X	3007.25	975.25	3032.5	973.0
bumblebox-01_2023-10-28_01-55-03	01	2023-10-28_01-55-03	30	X	2879.75	631.5	2884.0	618.0
bumblebox-01_2023-10-28_01-55-03	01	2023-10-28_01-55-03	30	X	2785.0	637.0	2803.0	613.5
bumblebox-01_2023-10-28_01-55-03	01	2023-10-28_01-55-03	30	X	2783.5	635.75	2806.0	621.5
bumblebox-01_2023-10-28_01-55-03	01	2023-10-28_01-55-03	30	X	2996.25	287.25	2988.0	272.0
bumblebox-01_2023-10-28_01-55-03	01	2023-10-28_01-55-03	30	X	2096.75	2920.25	2120.0	2918.0
bumblebox-01_2023-10-28_01-55-03	01	2023-10-28_01-55-03	30	X	947.25	2856.25	956.5	2870.5
bumblebox-01_2023-10-28_01-55-03	01	2023-10-28_01-55-03	30	X	2047.0	2830.0	2067.0	2828.0
bumblebox-01_2023-10-28_01-55-03	01	2023-10-28_01-55-03	30	X	3063.75	2798.0	3104.0	2797.0
bumblebox-01_2023-10-28_01-55-03	01	2023-10-28_01-55-03	30	X	3090.5	2739.0	3158.5	2737.5
bumblebox-01_2023-10-28_01-55-03	01	2023-10-28_01-55-03	30	X	2487.75	2674.75	2505.0	2674.5
bumblebox-01_2023-10-28_01-55-03	01	2023-10-28_01-55-03	30	X	1050.0	2509.0	1072.0	2508.0
bumblebox-01_2023-10-28_01-55-03	01	2023-10-28_01-55-03	30	X	1148.0	2488.0	1162.0	2465.0
bumblebox-01_2023-10-28_01-55-03	01	2023-10-28_01-55-03	30	X	2929.5	1993.5	2954.5	1993.0
bumblebox-01_2023-10-28_01-55-03	01	2023-10-28_01-55-03	30	X	1460.5	1503.5	1498.5	1505.0
bumblebox-01_2023-10-28_01-55-03	01	2023-10-28_01-55-03	30	X	2759.75	1221.5	2757.0	1211.5
bumblebox-01_2023-10-28_01-55-03	01	2023-10-28_01-55-03	30	X	2814.25	1204.75	2836.0	1206.0
bumblebox-01_2023-10-28_01-55-03	01	2023-10-28_01-55-03	30	X	3172.75	1088.75	3182.5	1103.0
bumblebox-01_2023-10-28_01-55-03	01	2023-10-28_01-55-03	30	X	1104.75	679.5	1118.0	679.0
bumblebox-01_2023-10-28_01-55-03	01	2023-10-28_01-55-03	30	X	1108.25	684.0	1122.5	663.5
bumblebox-01_2023-10-28_01-55-03	01	2023-10-28_01-55-03	30	X	2895.75	574.75	2915.5	574.0
bumblebox-01_2023-10-28_01-55-03	01	2023-10-28_01-55-03	30	X	2568.0	425.25	2625.5	424.0
bumblebox-01_2023-10-28_01-55-03	01	2023-10-28_01-55-03	30	X	2132.25	196.0	2152.5	196.5
bumblebox-01_2023-10-28_01-55-03	01	2023-10-28_01-55-03	30	X	2147.75	137.25	2183.0	137.5
bumblebox-01_2023-10-28_01-55-03	01	2023-10-28_01-55-03	31	X	1148.0	2490.25	1161.0	2469.0
bumblebox-01_2023-10-28_01-55-03	01	2023-10-28_01-55-03	31	X	2040.5	2951.75	2049.5	2950.5
bumblebox-01_2023-10-28_01-55-03	01	2023-10-28_01-55-03	31	X	948.5	2855.5	957.0	2871.0
bumblebox-01_2023-10-28_01-55-03	01	2023-10-28_01-55-03	31	X	1707.75	2827.75	1701.0	2819.0
bumblebox-01_2023-10-28_01-55-03	01	2023-10-28_01-55-03	31	X	1874.25	2855.25	1893.0	2800.5
bumblebox-01_2023-10-28_01-55-03	01	2023-10-28_01-55-03	31	X	1148.75	2490.0	1176.5	2484.0
bumblebox-01_2023-10-28_01-55-03	01	2023-10-28_01-55-03	31	X	2829.0	2451.75	2835.5	2425.5
bumblebox-01_2023-10-28_01-55-03	01	2023-10-28_01-55-03	31	X	1937.5	1821.75	1942.5	1808.5
bumblebox-01_2023-10-28_01-55-03	01	2023-10-28_01-55-03	31	X	3007.75	977.75	3034.0	977.5
bumblebox-01_2023-10-28_01-55-03	01	2023-10-28_01-55-03	31	X	2096.0	2920.75	2119.5	2920.0
bumblebox-01_2023-10-28_01-55-03	01	2023-10-28_01-55-03	31	X	3064.25	2798.75	3105.5	2798.0
bumblebox-01_2023-10-28_01-55-03	01	2023-10-28_01-55-03	31	X	1049.5	2509.0	1071.0	2509.0
bumblebox-01_2023-10-28_01-55-03	01	2023-10-28_01-55-03	31	X	2941.5	2458.5	2967.0	2457.0
bumblebox-01_2023-10-28_01-55-03	01	2023-10-28_01-55-03	31	X	2930.25	1992.25	2927.5	1977.5
bumblebox-01_2023-10-28_01-55-03	01	2023-10-28_01-55-03	31	X	1820.5	1586.5	1827.5	1581.0
bumblebox-01_2023-10-28_01-55-03	01	2023-10-28_01-55-03	31	X	1460.75	1501.0	1460.5	1514.5
bumblebox-01_2023-10-28_01-55-03	01	2023-10-28_01-55-03	31	X	2813.0	1204.75	2834.0	1206.0
bumblebox-01_2023-10-28_01-55-03	01	2023-10-28_01-55-03	31	X	3173.25	1090.0	3182.0	1103.5
bumblebox-01_2023-10-28_01-55-03	01	2023-10-28_01-55-03	31	X	2788.0	633.0	2797.5	610.5
bumblebox-01_2023-10-28_01-55-03	01	2023-10-28_01-55-03	31	X	2563.0	361.0	2558.5	345.5
bumblebox-01_2023-10-28_01-55-03	01	2023-10-28_01-55-03	31	X	2997.25	287.0	2988.5	272.5
bumblebox-01_2023-10-28_01-55-03	01	2023-10-28_01-55-03	31	X	2133.5	196.5	2152.0	197.5
bumblebox-01_2023-10-28_01-55-03	01	2023-10-28_01-55-03	31	X	2148.5	137.25	2183.5	137.5
bumblebox-01_2023-10-28_01-55-03	01	2023-10-28_01-55-03	31	X	590.25	66.75	603.5	65.5
bumblebox-01_2023-10-28_01-55-03	01	2023-10-28_01-55-03	32	X	2831.0	2451.0	2847.0	2430.0
bumblebox-01_2023-10-28_01-55-03	01	2023-10-28_01-55-03	32	X	2040.25	2951.5	2050.0	2950.0
bumblebox-01_2023-10-28_01-55-03	01	2023-10-28_01-55-03	32	X	1148.0	2488.0	1162.0	2465.0
bumblebox-01_2023-10-28_01-55-03	01	2023-10-28_01-55-03	32	X	1947.75	1812.25	1948.5	1797.5
bumblebox-01_2023-10-28_01-55-03	01	2023-10-28_01-55-03	32	X	3019.25	1642.5	3016.0	1626.5
bumblebox-01_2023-10-28_01-55-03	01	2023-10-28_01-55-03	32	X	1998.0	1590.75	2022.0	1568.0
bumblebox-01_2023-10-28_01-55-03	01	2023-10-28_01-55-03	32	X	2759.5	1221.5	2757.0	1212.0
bumblebox-01_2023-10-28_01-55-03	01	2023-10-28_01-55-03	32	X	1106.5	682.5	1119.5	659.0
bumblebox-01_2023-10-28_01-55-03	01	2023-10-28_01-55-03	32	X	2786.0	634.0	2793.0	611.0
bumblebox-01_2023-10-28_01-55-03	01	2023-10-28_01-55-03	32	X	2786.75	638.0	2808.5	620.5
bumblebox-01_2023-10-28_01-55-03	01	2023-10-28_01-55-03	32	X	2997.0	286.5	2988.0	271.5
bumblebox-01_2023-10-28_01-55-03	01	2023-10-28_01-55-03	32	X	946.5	2855.75	954.5	2870.5
bumblebox-01_2023-10-28_01-55-03	01	2023-10-28_01-55-03	32	X	3062.5	2798.5	3102.0	2797.5
bumblebox-01_2023-10-28_01-55-03	01	2023-10-28_01-55-03	32	X	1050.25	2510.0	1072.5	2509.5
bumblebox-01_2023-10-28_01-55-03	01	2023-10-28_01-55-03	32	X	2944.5	2399.25	2953.0	2414.5
bumblebox-01_2023-10-28_01-55-03	01	2023-10-28_01-55-03	32	X	2930.5	1993.0	2928.0	1978.0
bumblebox-01_2023-10-28_01-55-03	01	2023-10-28_01-55-03	32	X	2006.5	1583.0	2047.5	1541.0
bumblebox-01_2023-10-28_01-55-03	01	2023-10-28_01-55-03	32	X	1460.5	1501.0	1460.5	1515.0
bumblebox-01_2023-10-28_01-55-03	01	2023-10-28_01-55-03	32	X	3174.25	1089.5	3182.5	1103.5
bumblebox-01_2023-10-28_01-55-03	01	2023-10-28_01-55-03	32	X	3008.5	977.5	3035.0	977.0
bumblebox-01_2023-10-28_01-55-03	01	2023-10-28_01-55-03	32	X	2896.0	574.5	2916.0	574.0
bumblebox-01_2023-10-28_01-55-03	01	2023-10-28_01-55-03	32	X	2133.0	195.25	2152.0	196.5
bumblebox-01_2023-10-28_01-55-03	01	2023-10-28_01-55-03	32	X	589.0	67.0	602.5	66.0
bumblebox-01_2023-10-28_01-55-03	01	2023-10-28_01-55-03	33	X	2041.0	2949.75	2050.5	2948.0
bumblebox-01_2023-10-28_01-55-03	01	2023-10-28_01-55-03	33	X	1147.75	2489.25	1162.5	2469.0
bumblebox-01_2023-10-28_01-55-03	01	2023-10-28_01-55-03	33	X	2175.25	1209.0	2169.0	1191.0
bumblebox-01_2023-10-28_01-55-03	01	2023-10-28_01-55-03	33	X	2785.5	635.25	2801.0	612.5
bumblebox-01_2023-10-28_01-55-03	01	2023-10-28_01-55-03	33	X	1049.5	2509.25	1071.5	2509.0
bumblebox-01_2023-10-28_01-55-03	01	2023-10-28_01-55-03	33	X	2832.0	2449.75	2845.5	2424.5
bumblebox-01_2023-10-28_01-55-03	01	2023-10-28_01-55-03	33	X	2944.5	2398.25	2953.0	2412.5
bumblebox-01_2023-10-28_01-55-03	01	2023-10-28_01-55-03	33	X	3019.75	1642.25	3016.5	1627.0
bumblebox-01_2023-10-28_01-55-03	01	2023-10-28_01-55-03	33	X	2024.5	1510.75	2070.5	1494.5
bumblebox-01_2023-10-28_01-55-03	01	2023-10-28_01-55-03	33	X	2760.0	1222.0	2757.0	1212.5
bumblebox-01_2023-10-28_01-55-03	01	2023-10-28_01-55-03	33	X	3008.25	977.5	3034.5	977.0
bumblebox-01_2023-10-28_01-55-03	01	2023-10-28_01-55-03	33	X	1108.0	683.0	1126.0	662.0
bumblebox-01_2023-10-28_01-55-03	01	2023-10-28_01-55-03	33	X	1108.5	682.75	1121.5	660.0
bumblebox-01_2023-10-28_01-55-03	01	2023-10-28_01-55-03	33	X	2096.25	2919.5	2120.5	2918.0
bumblebox-01_2023-10-28_01-55-03	01	2023-10-28_01-55-03	33	X	947.75	2855.75	956.5	2870.5
bumblebox-01_2023-10-28_01-55-03	01	2023-10-28_01-55-03	33	X	3063.5	2797.5	3104.0	2795.5
bumblebox-01_2023-10-28_01-55-03	01	2023-10-28_01-55-03	33	X	3171.75	1089.75	3182.0	1103.5
bumblebox-01_2023-10-28_01-55-03	01	2023-10-28_01-55-03	33	X	3004.0	745.5	3002.0	731.0
bumblebox-01_2023-10-28_01-55-03	01	2023-10-28_01-55-03	33	X	2567.5	425.25	2625.5	424.5
bumblebox-01_2023-10-28_01-55-03	01	2023-10-28_01-55-03	33	X	2996.25	286.25	2986.5	271.0
bumblebox-01_2023-10-28_01-55-03	01	2023-10-28_01-55-03	33	X	2132.0	196.0	2152.0	197.5
bumblebox-01_2023-10-28_01-55-03	01	2023-10-28_01-55-03	33	X	592.75	64.25	609.5	60.5
bumblebox-01_2023-10-28_01-55-03	01	2023-10-28_01-55-03	34	X	1148.75	2486.5	1165.5	2463.0
bumblebox-01_2023-10-28_01-55-03	01	2023-10-28_01-55-03	34	X	2832.5	2451.0	2844.5	2426.0
bumblebox-01_2023-10-28_01-55-03	01	2023-10-28_01-55-03	34	X	2942.75	2342.5	2961.0	2342.0
bumblebox-01_2023-10-28_01-55-03	01	2023-10-28_01-55-03	34	X	2367.25	2095.0	2342.0	2095.0
bumblebox-01_2023-10-28_01-55-03	01	2023-10-28_01-55-03	34	X	3019.5	1642.25	3017.0	1627.0
bumblebox-01_2023-10-28_01-55-03	01	2023-10-28_01-55-03	34	X	2020.5	1545.25	2065.0	1514.5
bumblebox-01_2023-10-28_01-55-03	01	2023-10-28_01-55-03	34	X	2755.75	1219.75	2748.5	1208.0
bumblebox-01_2023-10-28_01-55-03	01	2023-10-28_01-55-03	34	X	2184.25	1224.75	2173.0	1203.0
bumblebox-01_2023-10-28_01-55-03	01	2023-10-28_01-55-03	34	X	2784.75	637.25	2800.5	613.0
bumblebox-01_2023-10-28_01-55-03	01	2023-10-28_01-55-03	34	X	2995.75	287.0	2986.0	271.5
bumblebox-01_2023-10-28_01-55-03	01	2023-10-28_01-55-03	34	X	948.5	2855.25	957.0	2870.5
bumblebox-01_2023-10-28_01-55-03	01	2023-10-28_01-55-03	34	X	3062.5	2798.75	3102.0	2797.5
bumblebox-01_2023-10-28_01-55-03	01	2023-10-28_01-55-03	34	X	3091.25	2739.75	3158.0	2739.0
bumblebox-01_2023-10-28_01-55-03	01	2023-10-28_01-55-03	34	X	1050.25	2509.25	1071.5	2509.0
bumblebox-01_2023-10-28_01-55-03	01	2023-10-28_01-55-03	34	X	3172.5	1089.75	3182.5	1103.5
bumblebox-01_2023-10-28_01-55-03	01	2023-10-28_01-55-03	34	X	3007.75	978.0	3034.0	977.5
bumblebox-01_2023-10-28_01-55-03	01	2023-10-28_01-55-03	34	X	1106.25	681.5	1120.0	661.5
bumblebox-01_2023-10-28_01-55-03	01	2023-10-28_01-55-03	34	X	1108.0	681.5	1118.0	656.5
bumblebox-01_2023-10-28_01-55-03	01	2023-10-28_01-55-03	34	X	2133.25	195.25	2152.0	197.0
bumblebox-01_2023-10-28_01-55-03	01	2023-10-28_01-55-03	34	X	2147.5	136.5	2182.5	138.0
bumblebox-01_2023-10-28_01-55-03	01	2023-10-28_01-55-03	34	X	593.75	64.75	609.5	62.0
bumblebox-01_2023-10-28_01-55-03	01	2023-10-28_01-55-03	35	X	2170.5	1914.0	2186.0	1854.5
bumblebox-01_2023-10-28_01-55-03	01	2023-10-28_01-55-03	35	X	1147.5	2488.5	1160.5	2467.0
bumblebox-01_2023-10-28_01-55-03	01	2023-10-28_01-55-03	35	X	2896.0	2343.5	2913.0	2343.5
bumblebox-01_2023-10-28_01-55-03	01	2023-10-28_01-55-03	35	X	2816.0	2170.75	2870.5	2171.0
bumblebox-01_2023-10-28_01-55-03	01	2023-10-28_01-55-03	35	X	1950.25	1800.25	1951.5	1785.5
bumblebox-01_2023-10-28_01-55-03	01	2023-10-28_01-55-03	35	X	3019.25	1641.75	3016.0	1626.0
bumblebox-01_2023-10-28_01-55-03	01	2023-10-28_01-55-03	35	X	1997.25	1583.5	1947.0	1565.5
bumblebox-01_2023-10-28_01-55-03	01	2023-10-28_01-55-03	35	X	2226.25	1447.25	2248.5	1448.0
bumblebox-01_2023-10-28_01-55-03	01	2023-10-28_01-55-03	35	X	2759.75	1221.5	2756.5	1211.0
bumblebox-01_2023-10-28_01-55-03	01	2023-10-28_01-55-03	35	X	1107.75	682.75	1118.0	658.0
bumblebox-01_2023-10-28_01-55-03	01	2023-10-28_01-55-03	35	X	2785.5	637.25	2801.5	613.5
bumblebox-01_2023-10-28_01-55-03	01	2023-10-28_01-55-03	35	X	947.5	2855.25	955.5	2870.0
bumblebox-01_2023-10-28_01-55-03	01	2023-10-28_01-55-03	35	X	3063.5	2797.75	3103.0	2797.5
bumblebox-01_2023-10-28_01-55-03	01	2023-10-28_01-55-03	35	X	3090.25	2740.25	3156.5	2738.5
bumblebox-01_2023-10-28_01-55-03	01	2023-10-28_01-55-03	35	X	1928.5	2670.0	1922.0	2622.5
bumblebox-01_2023-10-28_01-55-03	01	2023-10-28_01-55-03	35	X	2931.75	2515.5	2967.0	2515.0
bumblebox-01_2023-10-28_01-55-03	01	2023-10-28_01-55-03	35	X	1050.0	2509.0	1072.0	2508.0
bumblebox-01_2023-10-28_01-55-03	01	2023-10-28_01-55-03	35	X	2830.75	2451.75	2849.0	2429.5
bumblebox-01_2023-10-28_01-55-03	01	2023-10-28_01-55-03	35	X	2930.0	1993.5	2955.0	1992.5
bumblebox-01_2023-10-28_01-55-03	01	2023-10-28_01-55-03	35	X	2776.5	1939.75	2772.5	1933.0
bumblebox-01_2023-10-28_01-55-03	01	2023-10-28_01-55-03	35	X	1306.0	1514.75	1313.0	1522.5
bumblebox-01_2023-10-28_01-55-03	01	2023-10-28_01-55-03	35	X	3007.25	975.0	3033.0	972.0
bumblebox-01_2023-10-28_01-55-03	01	2023-10-28_01-55-03	35	X	2896.25	574.25	2916.0	573.5
bumblebox-01_2023-10-28_01-55-03	01	2023-10-28_01-55-03	35	X	2996.75	287.25	2988.5	272.5
bumblebox-01_2023-10-28_01-55-03	01	2023-10-28_01-55-03	35	X	2132.75	195.75	2152.5	197.5
bumblebox-01_2023-10-28_01-55-03	01	2023-10-28_01-55-03	35	X	2149.0	137.25	2183.0	137.5
bumblebox-01_2023-10-28_01-55-03	01	2023-10-28_01-55-03	36	X	2785.25	634.75	2801.0	612.5
bumblebox-01_2023-10-28_01-55-03	01	2023-10-28_01-55-03	36	X	948.25	2855.5	957.5	2871.0
bumblebox-01_2023-10-28_01-55-03	01	2023-10-28_01-55-03	36	X	1845.25	2610.75	1836.5	2605.0
bumblebox-01_2023-10-28_01-55-03	01	2023-10-28_01-55-03	36	X	1937.5	2634.5	1938.0	2589.5
bumblebox-01_2023-10-28_01-55-03	01	2023-10-28_01-55-03	36	X	2831.5	2451.75	2847.0	2430.0
bumblebox-01_2023-10-28_01-55-03	01	2023-10-28_01-55-03	36	X	3019.75	1642.25	3017.0	1627.0
bumblebox-01_2023-10-28_01-55-03	01	2023-10-28_01-55-03	36	X	3008.0	977.5	3034.5	977.0
bumblebox-01_2023-10-28_01-55-03	01	2023-10-28_01-55-03	36	X	3160.5	684.75	3172.0	698.5
bumblebox-01_2023-10-28_01-55-03	01	2023-10-28_01-55-03	36	X	1106.75	681.75	1112.0	655.5
bumblebox-01_2023-10-28_01-55-03	01	2023-10-28_01-55-03	36	X	2997.0	286.25	2988.5	270.5
bumblebox-01_2023-10-28_01-55-03	01	2023-10-28_01-55-03	36	X	3062.75	2798.25	3103.0	2798.5
bumblebox-01_2023-10-28_01-55-03	01	2023-10-28_01-55-03	36	X	3092.0	2740.75	3161.5	2738.0
bumblebox-01_2023-10-28_01-55-03	01	2023-10-28_01-55-03	36	X	1050.0	2509.25	1071.0	2508.5
bumblebox-01_2023-10-28_01-55-03	01	2023-10-28_01-55-03	36	X	2941.0	2458.5	2966.5	2458.0
bumblebox-01_2023-10-28_01-55-03	01	2023-10-28_01-55-03	36	X	1306.5	1514.5	1314.0	1522.5
bumblebox-01_2023-10-28_01-55-03	01	2023-10-28_01-55-03	36	X	3173.0	1089.0	3183.5	1102.5
bumblebox-01_2023-10-28_01-55-03	01	2023-10-28_01-55-03	36	X	1108.5	683.75	1124.5	662.5
bumblebox-01_2023-10-28_01-55-03	01	2023-10-28_01-55-03	36	X	2568.75	424.25	2627.5	422.5
bumblebox-01_2023-10-28_01-55-03	01	2023-10-28_01-55-03	36	X	2132.25	195.5	2152.5	197.0
bumblebox-01_2023-10-28_01-55-03	01	2023-10-28_01-55-03	36	X	2148.0	137.75	2182.5	137.5
bumblebox-01_2023-10-28_01-55-03	01	2023-10-28_01-55-03	37	X	1149.0	2490.75	1163.0	2469.0
bumblebox-01_2023-10-28_01-55-03	01	2023-10-28_01-55-03	37	X	2365.0	2034.0	2385.0	2016.5
bumblebox-01_2023-10-28_01-55-03	01	2023-10-28_01-55-03	37	X	1966.5	1795.75	1972.5	1783.5
bumblebox-01_2023-10-28_01-55-03	01	2023-10-28_01-55-03	37	X	2271.0	1444.75	2280.0	1453.5
bumblebox-01_2023-10-28_01-55-03	01	2023-10-28_01-55-03	37	X	2488.0	2674.5	2506.0	2674.0
bumblebox-01_2023-10-28_01-55-03	01	2023-10-28_01-55-03	37	X	2830.25	2449.5	2848.0	2429.5
bumblebox-01_2023-10-28_01-55-03	01	2023-10-28_01-55-03	37	X	2943.25	2342.5	2962.5	2342.0
bumblebox-01_2023-10-28_01-55-03	01	2023-10-28_01-55-03	37	X	3018.5	1642.0	3015.0	1626.0
bumblebox-01_2023-10-28_01-55-03	01	2023-10-28_01-55-03	37	X	1933.25	1612.0	1995.0	1598.5
bumblebox-01_2023-10-28_01-55-03	01	2023-10-28_01-55-03	37	X	3197.0	1496.25	3228.5	1496.0
bumblebox-01_2023-10-28_01-55-03	01	2023-10-28_01-55-03	37	X	2759.5	1221.25	2756.5	1211.0
bumblebox-01_2023-10-28_01-55-03	01	2023-10-28_01-55-03	37	X	3007.5	977.5	3033.5	977.0
bumblebox-01_2023-10-28_01-55-03	01	2023-10-28_01-55-03	37	X	1106.5	683.75	1124.0	662.0
bumblebox-01_2023-10-28_01-55-03	01	2023-10-28_01-55-03	37	X	1106.75	681.75	1116.5	656.5
bumblebox-01_2023-10-28_01-55-03	01	2023-10-28_01-55-03	37	X	2788.0	636.5	2800.5	611.0
bumblebox-01_2023-10-28_01-55-03	01	2023-10-28_01-55-03	37	X	2996.5	287.25	2987.5	272.0
bumblebox-01_2023-10-28_01-55-03	01	2023-10-28_01-55-03	37	X	947.75	2855.25	955.5	2869.5
bumblebox-01_2023-10-28_01-55-03	01	2023-10-28_01-55-03	37	X	3063.5	2798.0	3104.5	2798.0
bumblebox-01_2023-10-28_01-55-03	01	2023-10-28_01-55-03	37	X	3092.0	2739.75	3159.5	2738.0
bumblebox-01_2023-10-28_01-55-03	01	2023-10-28_01-55-03	37	X	1051.0	2509.75	1072.5	2509.0
bumblebox-01_2023-10-28_01-55-03	01	2023-10-28_01-55-03	37	X	2941.5	2458.5	2966.5	2456.5
bumblebox-01_2023-10-28_01-55-03	01	2023-10-28_01-55-03	37	X	1459.25	1500.5	1424.0	1502.0
bumblebox-01_2023-10-28_01-55-03	01	2023-10-28_01-55-03	37	X	853.25	1151.75	932.5	1150.5
bumblebox-01_2023-10-28_01-55-03	01	2023-10-28_01-55-03	37	X	1741.0	1136.25	1758.5	1145.0
bumblebox-01_2023-10-28_01-55-03	01	2023-10-28_01-55-03	37	X	3172.75	1089.25	3182.5	1103.5
bumblebox-01_2023-10-28_01-55-03	01	2023-10-28_01-55-03	37	X	2132.75	195.25	2113.5	194.0
bumblebox-01_2023-10-28_01-55-03	01	2023-10-28_01-55-03	38	X	1147.5	2488.25	1169.0	2469.5
bumblebox-01_2023-10-28_01-55-03	01	2023-10-28_01-55-03	38	X	1954.25	1817.75	1954.0	1802.5
bumblebox-01_2023-10-28_01-55-03	01	2023-10-28_01-55-03	38	X	947.5	2856.0	956.0	2870.0
bumblebox-01_2023-10-28_01-55-03	01	2023-10-28_01-55-03	38	X	2830.25	2450.75	2851.0	2432.5
bumblebox-01_2023-10-28_01-55-03	01	2023-10-28_01-55-03	38	X	2830.5	2451.0	2837.5	2425.0
bumblebox-01_2023-10-28_01-55-03	01	2023-10-28_01-55-03	38	X	3019.5	1642.0	3016.0	1626.0
bumblebox-01_2023-10-28_01-55-03	01	2023-10-28_01-55-03	38	X	3173.0	1088.75	3182.5	1103.0
bumblebox-01_2023-10-28_01-55-03	01	2023-10-28_01-55-03	38	X	3008.0	977.25	3034.0	977.0
bumblebox-01_2023-10-28_01-55-03	01	2023-10-28_01-55-03	38	X	2903.0	863.5	2924.5	863.0
bumblebox-01_2023-10-28_01-55-03	01	2023-10-28_01-55-03	38	X	2788.75	634.25	2796.5	612.0
bumblebox-01_2023-10-28_01-55-03	01	2023-10-28_01-55-03	38	X	2785.0	635.5	2801.5	613.0
bumblebox-01_2023-10-28_01-55-03	01	2023-10-28_01-55-03	38	X	2996.25	286.75	3005.0	301.5
bumblebox-01_2023-10-28_01-55-03	01	2023-10-28_01-55-03	38	X	3063.5	2798.5	3104.5	2798.0
bumblebox-01_2023-10-28_01-55-03	01	2023-10-28_01-55-03	38	X	3090.25	2740.0	3155.5	2738.5
bumblebox-01_2023-10-28_01-55-03	01	2023-10-28_01-55-03	38	X	1050.0	2509.75	1071.5	2509.0
bumblebox-01_2023-10-28_01-55-03	01	2023-10-28_01-55-03	38	X	2941.75	2458.5	2966.0	2457.5
bumblebox-01_2023-10-28_01-55-03	01	2023-10-28_01-55-03	38	X	2930.25	1993.25	2927.5	1979.5
bumblebox-01_2023-10-28_01-55-03	01	2023-10-28_01-55-03	38	X	2759.5	1221.25	2756.5	1211.5
bumblebox-01_2023-10-28_01-55-03	01	2023-10-28_01-55-03	38	X	1583.0	1144.75	1554.0	1143.5
bumblebox-01_2023-10-28_01-55-03	01	2023-10-28_01-55-03	38	X	1108.25	684.0	1124.0	663.0
bumblebox-01_2023-10-28_01-55-03	01	2023-10-28_01-55-03	38	X	2563.75	362.25	2560.5	347.5
bumblebox-01_2023-10-28_01-55-03	01	2023-10-28_01-55-03	38	X	2135.0	195.25	2117.0	193.0
bumblebox-01_2023-10-28_01-55-03	01	2023-10-28_01-55-03	39	X	2830.5	2450.5	2846.5	2427.0
bumblebox-01_2023-10-28_01-55-03	01	2023-10-28_01-55-03	39	X	2787.0	635.0	2791.5	610.5
bumblebox-01_2023-10-28_01-55-03	01	2023-10-28_01-55-03	39	X	2785.5	637.75	2800.5	613.5
bumblebox-01_2023-10-28_01-55-03	01	2023-10-28_01-55-03	39	X	3065.25	2797.5	3106.0	2796.0
bumblebox-01_2023-10-28_01-55-03	01	2023-10-28_01-55-03	39	X	1134.0	2794.0	1144.0	2809.0
bumblebox-01_2023-10-28_01-55-03	01	2023-10-28_01-55-03	39	X	1980.0	2564.25	1971.0	2518.0
bumblebox-01_2023-10-28_01-55-03	01	2023-10-28_01-55-03	39	X	1050.0	2509.25	1071.5	2509.0
bumblebox-01_2023-10-28_01-55-03	01	2023-10-28_01-55-03	39	X	1147.25	2489.5	1161.0	2468.5
bumblebox-01_2023-10-28_01-55-03	01	2023-10-28_01-55-03	39	X	1980.25	1752.5	2007.0	1714.5
bumblebox-01_2023-10-28_01-55-03	01	2023-10-28_01-55-03	39	X	3019.5	1642.0	3016.5	1626.5
bumblebox-01_2023-10-28_01-55-03	01	2023-10-28_01-55-03	39	X	2759.75	1221.25	2756.5	1211.0
bumblebox-01_2023-10-28_01-55-03	01	2023-10-28_01-55-03	39	X	3008.0	977.75	3034.5	977.0
bumblebox-01_2023-10-28_01-55-03	01	2023-10-28_01-55-03	39	X	2132.75	196.5	2152.5	197.5
bumblebox-01_2023-10-28_01-55-03	01	2023-10-28_01-55-03	39	X	947.25	2856.5	955.0	2871.0
bumblebox-01_2023-10-28_01-55-03	01	2023-10-28_01-55-03	39	X	2932.5	2516.0	2967.5	2516.0
bumblebox-01_2023-10-28_01-55-03	01	2023-10-28_01-55-03	39	X	2941.0	2458.25	2966.5	2457.5
bumblebox-01_2023-10-28_01-55-03	01	2023-10-28_01-55-03	39	X	3173.25	1089.0	3182.5	1103.5
bumblebox-01_2023-10-28_01-55-03	01	2023-10-28_01-55-03	39	X	1104.0	680.25	1116.0	670.0
bumblebox-01_2023-10-28_01-55-03	01	2023-10-28_01-55-03	39	X	2896.25	574.75	2916.5	575.0
bumblebox-01_2023-10-28_01-55-03	01	2023-10-28_01-55-03	39	X	2157.5	544.25	2161.5	554.5
bumblebox-01_2023-10-28_01-55-03	01	2023-10-28_01-55-03	39	X	2385.5	540.25	2398.5	536.5
bumblebox-01_2023-10-28_01-55-03	01	2023-10-28_01-55-03	39	X	2996.75	286.75	2987.5	272.0
bumblebox-01_2023-10-28_01-55-03	01	2023-10-28_01-55-03	39	X	2148.25	137.0	2182.5	136.5
bumblebox-01_2023-10-28_01-55-03	01	2023-10-28_01-55-03	39	X	593.5	64.25	608.0	61.0
bumblebox-01_2023-10-28_01-55-03	01	2023-10-28_01-55-03	40	X	1948.25	2557.75	1937.0	2515.5
bumblebox-01_2023-10-28_01-55-03	01	2023-10-28_01-55-03	40	X	1050.25	2509.25	1072.0	2508.0
bumblebox-01_2023-10-28_01-55-03	01	2023-10-28_01-55-03	40	X	2759.75	1221.25	2757.0	1211.5
bumblebox-01_2023-10-28_01-55-03	01	2023-10-28_01-55-03	40	X	3008.0	977.5	3034.0	977.0
bumblebox-01_2023-10-28_01-55-03	01	2023-10-28_01-55-03	40	X	2785.0	636.75	2799.5	612.5
bumblebox-01_2023-10-28_01-55-03	01	2023-10-28_01-55-03	40	X	2164.25	602.25	2168.5	613.0
bumblebox-01_2023-10-28_01-55-03	01	2023-10-28_01-55-03	40	X	947.75	2855.75	957.0	2870.5
bumblebox-01_2023-10-28_01-55-03	01	2023-10-28_01-55-03	40	X	3064.25	2799.0	3104.5	2800.0
bumblebox-01_2023-10-28_01-55-03	01	2023-10-28_01-55-03	40	X	1148.75	2487.25	1162.5	2463.5
bumblebox-01_2023-10-28_01-55-03	01	2023-10-28_01-55-03	40	X	2830.0	2450.5	2848.5	2429.0
bumblebox-01_2023-10-28_01-55-03	01	2023-10-28_01-55-03	40	X	2930.75	1992.75	2928.0	1977.5
bumblebox-01_2023-10-28_01-55-03	01	2023-10-28_01-55-03	40	X	1999.0	1711.75	2041.0	1674.5
bumblebox-01_2023-10-28_01-55-03	01	2023-10-28_01-55-03	40	X	3166.5	1150.0	3178.5	1168.5
bumblebox-01_2023-10-28_01-55-03	01	2023-10-28_01-55-03	40	X	1727.25	1136.75	1707.5	1125.5
bumblebox-01_2023-10-28_01-55-03	01	2023-10-28_01-55-03	40	X	3172.5	1089.75	3181.5	1104.0
bumblebox-01_2023-10-28_01-55-03	01	2023-10-28_01-55-03	40	X	1107.5	682.5	1117.5	658.5
bumblebox-01_2023-10-28_01-55-03	01	2023-10-28_01-55-03	40	X	2784.25	634.75	2810.5	626.0
bumblebox-01_2023-10-28_01-55-03	01	2023-10-28_01-55-03	40	X	2567.5	424.5	2623.5	422.5
bumblebox-01_2023-10-28_01-55-03	01	2023-10-28_01-55-03	40	X	2996.5	285.75	2987.5	270.0
bumblebox-01_2023-10-28_01-55-03	01	2023-10-28_01-55-03	40	X	2132.0	195.5	2152.0	197.0
bumblebox-01_2023-10-28_01-55-03	01	2023-10-28_01-55-03	41	X	1148.75	2487.0	1164.5	2463.5
bumblebox-01_2023-10-28_01-55-03	01	2023-10-28_01-55-03	41	X	1914.75	1728.0	1915.5	1709.0
bumblebox-01_2023-10-28_01-55-03	01	2023-10-28_01-55-03	41	X	947.75	2856.25	956.5	2870.5
bumblebox-01_2023-10-28_01-55-03	01	2023-10-28_01-55-03	41	X	1978.0	2552.75	1979.0	2509.5
bumblebox-01_2023-10-28_01-55-03	01	2023-10-28_01-55-03	41	X	1148.25	2485.75	1174.0	2475.0
bumblebox-01_2023-10-28_01-55-03	01	2023-10-28_01-55-03	41	X	2829.25	2450.75	2847.0	2428.0
bumblebox-01_2023-10-28_01-55-03	01	2023-10-28_01-55-03	41	X	3019.25	1642.0	3016.5	1627.0
bumblebox-01_2023-10-28_01-55-03	01	2023-10-28_01-55-03	41	X	3008.5	977.25	3035.0	977.0
bumblebox-01_2023-10-28_01-55-03	01	2023-10-28_01-55-03	41	X	1108.75	682.25	1124.0	660.5
bumblebox-01_2023-10-28_01-55-03	01	2023-10-28_01-55-03	41	X	2785.5	637.25	2800.5	614.5
bumblebox-01_2023-10-28_01-55-03	01	2023-10-28_01-55-03	41	X	2997.25	286.75	2989.0	271.5
bumblebox-01_2023-10-28_01-55-03	01	2023-10-28_01-55-03	41	X	3064.25	2798.25	3103.5	2797.0
bumblebox-01_2023-10-28_01-55-03	01	2023-10-28_01-55-03	41	X	3090.5	2740.0	3156.5	2737.5
bumblebox-01_2023-10-28_01-55-03	01	2023-10-28_01-55-03	41	X	2932.25	2516.25	2968.0	2516.0
bumblebox-01_2023-10-28_01-55-03	01	2023-10-28_01-55-03	41	X	1049.0	2509.75	1071.0	2509.0
bumblebox-01_2023-10-28_01-55-03	01	2023-10-28_01-55-03	41	X	2897.75	2343.5	2917.0	2343.5
bumblebox-01_2023-10-28_01-55-03	01	2023-10-28_01-55-03	41	X	1578.5	1144.5	1549.0	1145.5
bumblebox-01_2023-10-28_01-55-03	01	2023-10-28_01-55-03	41	X	3172.75	1089.25	3182.5	1104.0
bumblebox-01_2023-10-28_01-55-03	01	2023-10-28_01-55-03	41	X	3003.75	746.75	3000.5	732.0
bumblebox-01_2023-10-28_01-55-03	01	2023-10-28_01-55-03	41	X	2896.25	573.75	2916.0	573.0
bumblebox-01_2023-10-28_01-55-03	01	2023-10-28_01-55-03	41	X	2133.5	194.75	2152.0	196.5
bumblebox-01_2023-10-28_01-55-03	01	2023-10-28_01-55-03	41	X	2147.25	137.25	2182.0	138.0
bumblebox-01_2023-10-28_01-55-03	01	2023-10-28_01-55-03	42	X	1148.0	2488.75	1165.5	2466.0
bumblebox-01_2023-10-28_01-55-03	01	2023-10-28_01-55-03	42	X	2785.25	636.5	2804.5	617.5
bumblebox-01_2023-10-28_01-55-03	01	2023-10-28_01-55-03	42	X	3065.0	2798.0	3106.0	2797.0
bumblebox-01_2023-10-28_01-55-03	01	2023-10-28_01-55-03	42	X	1148.75	2488.75	1176.0	2484.0
bumblebox-01_2023-10-28_01-55-03	01	2023-10-28_01-55-03	42	X	2830.0	2449.75	2851.0	2433.0
bumblebox-01_2023-10-28_01-55-03	01	2023-10-28_01-55-03	42	X	3019.75	1642.0	3017.0	1626.5
bumblebox-01_2023-10-28_01-55-03	01	2023-10-28_01-55-03	42	X	1678.0	1376.75	1694.0	1332.5
bumblebox-01_2023-10-28_01-55-03	01	2023-10-28_01-55-03	42	X	3008.0	978.0	3034.0	977.5
bumblebox-01_2023-10-28_01-55-03	01	2023-10-28_01-55-03	42	X	1106.0	682.0	1118.0	658.0
bumblebox-01_2023-10-28_01-55-03	01	2023-10-28_01-55-03	42	X	2996.75	287.0	2988.0	272.0
bumblebox-01_2023-10-28_01-55-03	01	2023-10-28_01-55-03	42	X	2133.5	195.5	2114.0	194.0
bumblebox-01_2023-10-28_01-55-03	01	2023-10-28_01-55-03	42	X	947.5	2855.75	955.5	2871.0
bumblebox-01_2023-10-28_01-55-03	01	2023-10-28_01-55-03	42	X	3088.0	2739.0	3154.0	2738.5
bumblebox-01_2023-10-28_01-55-03	01	2023-10-28_01-55-03	42	X	1050.25	2509.0	1072.0	2508.0
bumblebox-01_2023-10-28_01-55-03	01	2023-10-28_01-55-03	42	X	2941.25	2458.5	2967.0	2457.0
bumblebox-01_2023-10-28_01-55-03	01	2023-10-28_01-55-03	42	X	2832.5	2453.0	2845.5	2431.5
bumblebox-01_2023-10-28_01-55-03	01	2023-10-28_01-55-03	42	X	2903.25	864.25	2925.0	863.5
bumblebox-01_2023-10-28_01-55-03	01	2023-10-28_01-55-03	42	X	2895.75	574.25	2915.5	574.0
bumblebox-01_2023-10-28_01-55-03	01	2023-10-28_01-55-03	42	X	589.75	67.25	603.0	66.5
bumblebox-01_2023-10-28_01-55-03	01	2023-10-28_01-55-03	43	X	1146.75	2489.0	1154.0	2464.5
bumblebox-01_2023-10-28_01-55-03	01	2023-10-28_01-55-03	43	X	2784.5	636.75	2801.5	613.5
bumblebox-01_2023-10-28_01-55-03	01	2023-10-28_01-55-03	43	X	2025.0	2574.5	2035.0	2524.5
bumblebox-01_2023-10-28_01-55-03	01	2023-10-28_01-55-03	43	X	2828.25	2451.25	2834.0	2424.0
bumblebox-01_2023-10-28_01-55-03	01	2023-10-28_01-55-03	43	X	2942.25	2398.75	2948.5	2413.5
bumblebox-01_2023-10-28_01-55-03	01	2023-10-28_01-55-03	43	X	3198.0	1497.0	3232.0	1497.0
bumblebox-01_2023-10-28_01-55-03	01	2023-10-28_01-55-03	43	X	1669.0	1373.25	1686.5	1329.5
bumblebox-01_2023-10-28_01-55-03	01	2023-10-28_01-55-03	43	X	2759.75	1221.0	2757.0	1211.0
bumblebox-01_2023-10-28_01-55-03	01	2023-10-28_01-55-03	43	X	3008.75	978.0	3006.5	962.5
bumblebox-01_2023-10-28_01-55-03	01	2023-10-28_01-55-03	43	X	2132.5	195.75	2152.5	197.5
bumblebox-01_2023-10-28_01-55-03	01	2023-10-28_01-55-03	43	X	2146.75	138.0	2183.0	138.5
bumblebox-01_2023-10-28_01-55-03	01	2023-10-28_01-55-03	43	X	1974.25	2864.25	1967.0	2850.5
bumblebox-01_2023-10-28_01-55-03	01	2023-10-28_01-55-03	43	X	948.25	2855.25	956.0	2870.0
bumblebox-01_2023-10-28_01-55-03	01	2023-10-28_01-55-03	43	X	3063.5	2798.0	3102.5	2798.0
bumblebox-01_2023-10-28_01-55-03	01	2023-10-28_01-55-03	43	X	1050.25	2509.25	1072.0	2508.5
bumblebox-01_2023-10-28_01-55-03	01	2023-10-28_01-55-03	43	X	2940.75	2458.0	2966.0	2456.5
bumblebox-01_2023-10-28_01-55-03	01	2023-10-28_01-55-03	43	X	3019.25	1642.0	3016.0	1626.5
bumblebox-01_2023-10-28_01-55-03	01	2023-10-28_01-55-03	43	X	901.0	1208.5	934.5	1208.0
bumblebox-01_2023-10-28_01-55-03	01	2023-10-28_01-55-03	43	X	3173.25	1089.0	3183.0	1103.5
bumblebox-01_2023-10-28_01-55-03	01	2023-10-28_01-55-03	43	X	2896.25	574.5	2916.5	574.0
bumblebox-01_2023-10-28_01-55-03	01	2023-10-28_01-55-03	43	X	2997.25	286.25	2989.0	271.0
bumblebox-01_2023-10-28_01-55-03	01	2023-10-28_01-55-03	43	X	590.25	67.25	604.5	66.0
bumblebox-01_2023-10-28_01-55-03	01	2023-10-28_01-55-03	44	X	1148.75	2487.0	1165.5	2466.5
bumblebox-01_2023-10-28_01-55-03	01	2023-10-28_01-55-03	44	X	2828.75	2449.0	2845.0	2425.0
bumblebox-01_2023-10-28_01-55-03	01	2023-10-28_01-55-03	44	X	2329.25	1763.0	2381.5	1744.5
bumblebox-01_2023-10-28_01-55-03	01	2023-10-28_01-55-03	44	X	3019.5	1642.25	3016.5	1627.0
bumblebox-01_2023-10-28_01-55-03	01	2023-10-28_01-55-03	44	X	2765.5	1454.0	2763.5	1443.0
bumblebox-01_2023-10-28_01-55-03	01	2023-10-28_01-55-03	44	X	1529.5	1468.5	1525.5	1437.0
bumblebox-01_2023-10-28_01-55-03	01	2023-10-28_01-55-03	44	X	2759.75	1221.5	2756.5	1211.5
bumblebox-01_2023-10-28_01-55-03	01	2023-10-28_01-55-03	44	X	3007.75	976.5	3034.5	977.0
bumblebox-01_2023-10-28_01-55-03	01	2023-10-28_01-55-03	44	X	1107.25	683.75	1122.0	662.0
bumblebox-01_2023-10-28_01-55-03	01	2023-10-28_01-55-03	44	X	2786.75	637.75	2801.0	613.5
bumblebox-01_2023-10-28_01-55-03	01	2023-10-28_01-55-03	44	X	2998.0	287.25	2988.5	273.0
bumblebox-01_2023-10-28_01-55-03	01	2023-10-28_01-55-03	44	X	2081.5	2863.0	2118.5	2862.5
bumblebox-01_2023-10-28_01-55-03	01	2023-10-28_01-55-03	44	X	947.75	2855.0	956.0	2869.0
bumblebox-01_2023-10-28_01-55-03	01	2023-10-28_01-55-03	44	X	3062.75	2798.5	3103.0	2798.5
bumblebox-01_2023-10-28_01-55-03	01	2023-10-28_01-55-03	44	X	3091.25	2739.5	3159.5	2737.0
bumblebox-01_2023-10-28_01-55-03	01	2023-10-28_01-55-03	44	X	2487.75	2675.25	2506.0	2675.0
bumblebox-01_2023-10-28_01-55-03	01	2023-10-28_01-55-03	44	X	1050.5	2509.5	1072.5	2508.0
bumblebox-01_2023-10-28_01-55-03	01	2023-10-28_01-55-03	44	X	2940.0	2458.5	2964.5	2459.0
bumblebox-01_2023-10-28_01-55-03	01	2023-10-28_01-55-03	44	X	1668.5	1368.25	1685.0	1322.5
bumblebox-01_2023-10-28_01-55-03	01	2023-10-28_01-55-03	44	X	1104.0	682.5	1107.0	665.5
bumblebox-01_2023-10-28_01-55-03	01	2023-10-28_01-55-03	44	X	1105.75	683.25	1120.0	663.5
bumblebox-01_2023-10-28_01-55-03	01	2023-10-28_01-55-03	44	X	2896.75	573.25	2916.5	572.5
bumblebox-01_2023-10-28_01-55-03	01	2023-10-28_01-55-03	44	X	2132.25	196.0	2152.0	197.0
bumblebox-01_2023-10-28_01-55-03	01	2023-10-28_01-55-03	45	X	2783.0	634.75	2808.5	623.0
bumblebox-01_2023-10-28_01-55-03	01	2023-10-28_01-55-03	45	X	947.75	2855.75	956.5	2870.0
bumblebox-01_2023-10-28_01-55-03	01	2023-10-28_01-55-03	45	X	1150.25	2489.25	1168.5	2467.5
bumblebox-01_2023-10-28_01-55-03	01	2023-10-28_01-55-03	45	X	2831.75	2450.75	2847.0	2428.5
bumblebox-01_2023-10-28_01-55-03	01	2023-10-28_01-55-03	45	X	3019.5	1642.0	3016.5	1626.5
bumblebox-01_2023-10-28_01-55-03	01	2023-10-28_01-55-03	45	X	2149.5	1643.75	2206.5	1636.5
bumblebox-01_2023-10-28_01-55-03	01	2023-10-28_01-55-03	45	X	1760.5	1493.5	1762.0	1485.5
bumblebox-01_2023-10-28_01-55-03	01	2023-10-28_01-55-03	45	X	2759.75	1221.0	2756.5	1210.5
bumblebox-01_2023-10-28_01-55-03	01	2023-10-28_01-55-03	45	X	3008.25	977.5	3006.5	961.5
bumblebox-01_2023-10-28_01-55-03	01	2023-10-28_01-55-03	45	X	2996.25	287.0	2987.0	272.0
bumblebox-01_2023-10-28_01-55-03	01	2023-10-28_01-55-03	45	X	2132.5	195.25	2151.5	197.0
bumblebox-01_2023-10-28_01-55-03	01	2023-10-28_01-55-03	45	X	3064.0	2797.25	3105.0	2797.0
bumblebox-01_2023-10-28_01-55-03	01	2023-10-28_01-55-03	45	X	3088.5	2740.5	3154.5	2738.5
bumblebox-01_2023-10-28_01-55-03	01	2023-10-28_01-55-03	45	X	1049.0	2509.75	1071.0	2508.0
bumblebox-01_2023-10-28_01-55-03	01	2023-10-28_01-55-03	45	X	2897.75	2343.75	2917.5	2343.0
bumblebox-01_2023-10-28_01-55-03	01	2023-10-28_01-55-03	45	X	2815.25	2171.0	2869.5	2171.5
bumblebox-01_2023-10-28_01-55-03	01	2023-10-28_01-55-03	45	X	734.75	1157.0	771.0	1160.5
bumblebox-01_2023-10-28_01-55-03	01	2023-10-28_01-55-03	45	X	3172.5	1089.75	3182.5	1103.5
bumblebox-01_2023-10-28_01-55-03	01	2023-10-28_01-55-03	45	X	1107.5	683.25	1126.0	663.0
bumblebox-01_2023-10-28_01-55-03	01	2023-10-28_01-55-03	45	X	2787.5	634.0	2793.5	611.5
bumblebox-01_2023-10-28_01-55-03	01	2023-10-28_01-55-03	45	X	2563.75	361.25	2560.5	346.5
bumblebox-01_2023-10-28_01-55-03	01	2023-10-28_01-55-03	45	X	860.0	125.25	870.0	128.5
bumblebox-01_2023-10-28_01-55-03	01	2023-10-28_01-55-03	46	X	1149.0	2490.25	1161.0	2464.5
bumblebox-01_2023-10-28_01-55-03	01	2023-10-28_01-55-03	46	X	2196.5	1469.5	2218.5	1466.5
bumblebox-01_2023-10-28_01-55-03	01	2023-10-28_01-55-03	46	X	1667.0	1155.75	1649.5	1137.5
bumblebox-01_2023-10-28_01-55-03	01	2023-10-28_01-55-03	46	X	2830.5	2449.75	2845.5	2426.5
bumblebox-01_2023-10-28_01-55-03	01	2023-10-28_01-55-03	46	X	2050.25	1937.5	2054.0	1917.5
bumblebox-01_2023-10-28_01-55-03	01	2023-10-28_01-55-03	46	X	2095.75	1721.25	2131.5	1676.0
bumblebox-01_2023-10-28_01-55-03	01	2023-10-28_01-55-03	46	X	3019.0	1641.75	3015.5	1626.0
bumblebox-01_2023-10-28_01-55-03	01	2023-10-28_01-55-03	46	X	1655.25	1376.25	1669.0	1331.0
bumblebox-01_2023-10-28_01-55-03	01	2023-10-28_01-55-03	46	X	2759.5	1221.25	2756.5	1211.0
bumblebox-01_2023-10-28_01-55-03	01	2023-10-28_01-55-03	46	X	3006.75	975.25	3031.5	973.0
bumblebox-01_2023-10-28_01-55-03	01	2023-10-28_01-55-03	46	X	2785.5	639.0	2802.5	616.0
bumblebox-01_2023-10-28_01-55-03	01	2023-10-28_01-55-03	46	X	2164.75	602.25	2169.0	612.5
bumblebox-01_2023-10-28_01-55-03	01	2023-10-28_01-55-03	46	X	2996.25	286.25	2987.0	271.0
bumblebox-01_2023-10-28_01-55-03	01	2023-10-28_01-55-03	46	X	947.25	2855.5	955.0	2870.5
bumblebox-01_2023-10-28_01-55-03	01	2023-10-28_01-55-03	46	X	3063.5	2797.25	3104.5	2796.0
bumblebox-01_2023-10-28_01-55-03	01	2023-10-28_01-55-03	46	X	3090.25	2740.5	3158.0	2738.5
bumblebox-01_2023-10-28_01-55-03	01	2023-10-28_01-55-03	46	X	1049.75	2509.0	1072.0	2508.0
bumblebox-01_2023-10-28_01-55-03	01	2023-10-28_01-55-03	46	X	1024.0	2217.5	1024.0	2205.5
bumblebox-01_2023-10-28_01-55-03	01	2023-10-28_01-55-03	46	X	1463.25	1503.5	1425.5	1502.0
bumblebox-01_2023-10-28_01-55-03	01	2023-10-28_01-55-03	46	X	2163.5	1347.5	2210.5	1337.0
bumblebox-01_2023-10-28_01-55-03	01	2023-10-28_01-55-03	46	X	1109.0	681.75	1116.5	656.0
bumblebox-01_2023-10-28_01-55-03	01	2023-10-28_01-55-03	46	X	2897.0	574.25	2917.0	574.5
bumblebox-01_2023-10-28_01-55-03	01	2023-10-28_01-55-03	46	X	2567.0	424.0	2625.0	423.0
bumblebox-01_2023-10-28_01-55-03	01	2023-10-28_01-55-03	46	X	2135.25	194.75	2117.5	192.5
bumblebox-01_2023-10-28_01-55-03	01	2023-10-28_01-55-03	47	X	1989.75	2505.25	1997.0	2450.0
bumblebox-01_2023-10-28_01-55-03	01	2023-10-28_01-55-03	47	X	2831.0	2451.25	2849.0	2430.0
bumblebox-01_2023-10-28_01-55-03	01	2023-10-28_01-55-03	47	X	2897.25	2343.75	2916.5	2343.5
bumblebox-01_2023-10-28_01-55-03	01	2023-10-28_01-55-03	47	X	2930.25	1993.25	2928.0	1978.0
bumblebox-01_2023-10-28_01-55-03	01	2023-10-28_01-55-03	47	X	2049.0	1735.75	2086.0	1696.5
bumblebox-01_2023-10-28_01-55-03	01	2023-10-28_01-55-03	47	X	3019.25	1642.25	3016.5	1626.5
bumblebox-01_2023-10-28_01-55-03	01	2023-10-28_01-55-03	47	X	1633.75	1374.75	1650.0	1331.5
bumblebox-01_2023-10-28_01-55-03	01	2023-10-28_01-55-03	47	X	2759.5	1221.25	2756.5	1211.5
bumblebox-01_2023-10-28_01-55-03	01	2023-10-28_01-55-03	47	X	2995.5	287.0	2986.5	271.5
bumblebox-01_2023-10-28_01-55-03	01	2023-10-28_01-55-03	47	X	1975.25	2865.0	1968.5	2851.5
bumblebox-01_2023-10-28_01-55-03	01	2023-10-28_01-55-03	47	X	947.5	2855.5	955.5	2870.0
bumblebox-01_2023-10-28_01-55-03	01	2023-10-28_01-55-03	47	X	3062.5	2798.0	3102.5	2797.5
bumblebox-01_2023-10-28_01-55-03	01	2023-10-28_01-55-03	47	X	1049.5	2509.0	1072.0	2508.5
bumblebox-01_2023-10-28_01-55-03	01	2023-10-28_01-55-03	47	X	2940.75	2458.25	2965.5	2456.5
bumblebox-01_2023-10-28_01-55-03	01	2023-10-28_01-55-03	47	X	2168.75	1325.25	2216.0	1319.0
bumblebox-01_2023-10-28_01-55-03	01	2023-10-28_01-55-03	47	X	3172.5	1089.5	3182.5	1103.0
bumblebox-01_2023-10-28_01-55-03	01	2023-10-28_01-55-03	47	X	3007.75	977.5	3005.5	962.0
bumblebox-01_2023-10-28_01-55-03	01	2023-10-28_01-55-03	47	X	1104.0	681.25	1118.0	675.5
bumblebox-01_2023-10-28_01-55-03	01	2023-10-28_01-55-03	47	X	1108.25	681.0	1118.5	656.0
bumblebox-01_2023-10-28_01-55-03	01	2023-10-28_01-55-03	47	X	2133.75	195.75	2152.5	197.5
bumblebox-01_2023-10-28_01-55-03	01	2023-10-28_01-55-03	47	X	2147.75	138.0	2183.0	138.0
bumblebox-01_2023-10-28_01-55-03	01	2023-10-28_01-55-03	47	X	590.5	64.25	605.0	61.0
bumblebox-01_2023-10-28_01-55-03	01	2023-10-28_01-55-03	48	X	1528.25	1482.5	1526.0	1453.5
bumblebox-01_2023-10-28_01-55-03	01	2023-10-28_01-55-03	48	X	2784.0	636.0	2802.0	614.0
bumblebox-01_2023-10-28_01-55-03	01	2023-10-28_01-55-03	48	X	1147.25	2490.5	1161.5	2470.0
bumblebox-01_2023-10-28_01-55-03	01	2023-10-28_01-55-03	48	X	2829.25	2453.0	2850.0	2434.5
bumblebox-01_2023-10-28_01-55-03	01	2023-10-28_01-55-03	48	X	2052.5	2465.0	2071.5	2412.0
bumblebox-01_2023-10-28_01-55-03	01	2023-10-28_01-55-03	48	X	2893.0	2342.75	2907.5	2342.5
bumblebox-01_2023-10-28_01-55-03	01	2023-10-28_01-55-03	48	X	2943.75	2342.0	2962.5	2341.0
bumblebox-01_2023-10-28_01-55-03	01	2023-10-28_01-55-03	48	X	1192.75	2267.0	1206.5	2240.0
bumblebox-01_2023-10-28_01-55-03	01	2023-10-28_01-55-03	48	X	2127.25	1718.0	2119.5	1652.0
bumblebox-01_2023-10-28_01-55-03	01	2023-10-28_01-55-03	48	X	3018.75	1642.25	3017.0	1631.0
bumblebox-01_2023-10-28_01-55-03	01	2023-10-28_01-55-03	48	X	1637.0	1393.75	1653.5	1351.5
bumblebox-01_2023-10-28_01-55-03	01	2023-10-28_01-55-03	48	X	2759.75	1221.25	2757.0	1211.0
bumblebox-01_2023-10-28_01-55-03	01	2023-10-28_01-55-03	48	X	3172.75	1089.75	3181.5	1103.5
bumblebox-01_2023-10-28_01-55-03	01	2023-10-28_01-55-03	48	X	3007.5	977.75	3006.0	961.0
bumblebox-01_2023-10-28_01-55-03	01	2023-10-28_01-55-03	48	X	2161.75	544.25	2165.5	554.5
bumblebox-01_2023-10-28_01-55-03	01	2023-10-28_01-55-03	48	X	2997.5	286.75	2989.0	272.0
bumblebox-01_2023-10-28_01-55-03	01	2023-10-28_01-55-03	48	X	2132.75	196.25	2152.5	196.5
bumblebox-01_2023-10-28_01-55-03	01	2023-10-28_01-55-03	48	X	947.25	2855.5	955.5	2870.5
bumblebox-01_2023-10-28_01-55-03	01	2023-10-28_01-55-03	48	X	3064.25	2798.5	3105.0	2797.0
bumblebox-01_2023-10-28_01-55-03	01	2023-10-28_01-55-03	48	X	3090.75	2740.25	3158.5	2737.5
bumblebox-01_2023-10-28_01-55-03	01	2023-10-28_01-55-03	48	X	1916.0	2595.5	1918.5	2579.0
bumblebox-01_2023-10-28_01-55-03	01	2023-10-28_01-55-03	48	X	1049.5	2509.75	1072.0	2508.0
bumblebox-01_2023-10-28_01-55-03	01	2023-10-28_01-55-03	48	X	2941.25	2458.5	2967.0	2457.5
bumblebox-01_2023-10-28_01-55-03	01	2023-10-28_01-55-03	48	X	2044.5	2452.75	2110.5	2453.0
bumblebox-01_2023-10-28_01-55-03	01	2023-10-28_01-55-03	48	X	1001.75	682.5	1024.5	683.0
bumblebox-01_2023-10-28_01-55-03	01	2023-10-28_01-55-03	48	X	1105.0	679.5	1119.0	674.0
bumblebox-01_2023-10-28_01-55-03	01	2023-10-28_01-55-03	48	X	1108.0	682.75	1125.0	660.5
bumblebox-01_2023-10-28_01-55-03	01	2023-10-28_01-55-03	48	X	2568.0	424.25	2626.5	423.5
bumblebox-01_2023-10-28_01-55-03	01	2023-10-28_01-55-03	49	X	2219.75	1806.5	2269.5	1803.0
bumblebox-01_2023-10-28_01-55-03	01	2023-10-28_01-55-03	49	X	1523.0	1484.25	1520.5	1457.5
bumblebox-01_2023-10-28_01-55-03	01	2023-10-28_01-55-03	49	X	947.5	2855.75	955.5	2870.5
bumblebox-01_2023-10-28_01-55-03	01	2023-10-28_01-55-03	49	X	1146.5	2489.5	1161.0	2469.5
bumblebox-01_2023-10-28_01-55-03	01	2023-10-28_01-55-03	49	X	1150.75	2488.0	1179.5	2479.0
bumblebox-01_2023-10-28_01-55-03	01	2023-10-28_01-55-03	49	X	2830.0	2451.75	2845.5	2429.0
bumblebox-01_2023-10-28_01-55-03	01	2023-10-28_01-55-03	49	X	2068.5	2439.75	2066.5	2384.5
bumblebox-01_2023-10-28_01-55-03	01	2023-10-28_01-55-03	49	X	2252.75	2022.75	2235.0	2023.5
bumblebox-01_2023-10-28_01-55-03	01	2023-10-28_01-55-03	49	X	2180.75	1467.0	2206.5	1463.5
bumblebox-01_2023-10-28_01-55-03	01	2023-10-28_01-55-03	49	X	2767.0	1454.5	2766.0	1444.0
bumblebox-01_2023-10-28_01-55-03	01	2023-10-28_01-55-03	49	X	1634.25	1402.25	1657.5	1365.5
bumblebox-01_2023-10-28_01-55-03	01	2023-10-28_01-55-03	49	X	2784.5	636.25	2801.0	614.0
bumblebox-01_2023-10-28_01-55-03	01	2023-10-28_01-55-03	49	X	2991.25	287.75	2982.5	278.0
bumblebox-01_2023-10-28_01-55-03	01	2023-10-28_01-55-03	49	X	2996.0	287.0	2986.5	272.0
bumblebox-01_2023-10-28_01-55-03	01	2023-10-28_01-55-03	49	X	2133.0	196.5	2153.5	197.5
bumblebox-01_2023-10-28_01-55-03	01	2023-10-28_01-55-03	49	X	3062.25	2798.75	3101.5	2798.5
bumblebox-01_2023-10-28_01-55-03	01	2023-10-28_01-55-03	49	X	3092.25	2739.5	3160.5	2737.5
bumblebox-01_2023-10-28_01-55-03	01	2023-10-28_01-55-03	49	X	1048.5	2510.75	1070.5	2508.5
bumblebox-01_2023-10-28_01-55-03	01	2023-10-28_01-55-03	49	X	2940.25	2458.0	2965.0	2457.0
bumblebox-01_2023-10-28_01-55-03	01	2023-10-28_01-55-03	49	X	2897.5	2343.5	2917.0	2343.5
bumblebox-01_2023-10-28_01-55-03	01	2023-10-28_01-55-03	49	X	2164.75	1942.75	2176.0	1928.5
bumblebox-01_2023-10-28_01-55-03	01	2023-10-28_01-55-03	49	X	3019.25	1642.5	3016.5	1627.0
bumblebox-01_2023-10-28_01-55-03	01	2023-10-28_01-55-03	49	X	2812.0	1204.75	2831.5	1206.0
bumblebox-01_2023-10-28_01-55-03	01	2023-10-28_01-55-03	49	X	3172.25	1089.25	3182.0	1103.0
bumblebox-01_2023-10-28_01-55-03	01	2023-10-28_01-55-03	49	X	3007.75	977.25	3034.0	977.5
bumblebox-01_2023-10-28_01-55-03	01	2023-10-28_01-55-03	49	X	1108.25	682.25	1122.5	660.0
bumblebox-01_2023-10-28_01-55-03	01	2023-10-28_01-55-03	50	X	1621.75	1410.5	1651.5	1373.0
bumblebox-01_2023-10-28_01-55-03	01	2023-10-28_01-55-03	50	X	2170.75	1253.75	2177.5	1252.5
bumblebox-01_2023-10-28_01-55-03	01	2023-10-28_01-55-03	50	X	3057.0	2796.75	3087.5	2799.0
bumblebox-01_2023-10-28_01-55-03	01	2023-10-28_01-55-03	50	X	3064.25	2798.5	3104.5	2796.5
bumblebox-01_2023-10-28_01-55-03	01	2023-10-28_01-55-03	50	X	1148.0	2489.25	1172.0	2475.0
bumblebox-01_2023-10-28_01-55-03	01	2023-10-28_01-55-03	50	X	2940.75	2458.5	2966.0	2457.0
bumblebox-01_2023-10-28_01-55-03	01	2023-10-28_01-55-03	50	X	2942.75	2399.0	2934.5	2390.5
bumblebox-01_2023-10-28_01-55-03	01	2023-10-28_01-55-03	50	X	2057.25	2440.25	2053.0	2386.5
bumblebox-01_2023-10-28_01-55-03	01	2023-10-28_01-55-03	50	X	2944.0	2342.5	2963.0	2343.0
bumblebox-01_2023-10-28_01-55-03	01	2023-10-28_01-55-03	50	X	2186.25	1810.75	2194.0	1753.5
bumblebox-01_2023-10-28_01-55-03	01	2023-10-28_01-55-03	50	X	2182.0	1467.25	2207.5	1463.0
bumblebox-01_2023-10-28_01-55-03	01	2023-10-28_01-55-03	50	X	2784.5	637.5	2800.0	612.5
bumblebox-01_2023-10-28_01-55-03	01	2023-10-28_01-55-03	50	X	2995.75	286.25	3005.5	301.0
bumblebox-01_2023-10-28_01-55-03	01	2023-10-28_01-55-03	50	X	947.25	2855.75	955.0	2870.0
bumblebox-01_2023-10-28_01-55-03	01	2023-10-28_01-55-03	50	X	3089.75	2739.5	3157.5	2738.0
bumblebox-01_2023-10-28_01-55-03	01	2023-10-28_01-55-03	50	X	1049.25	2509.25	1071.0	2508.5
bumblebox-01_2023-10-28_01-55-03	01	2023-10-28_01-55-03	50	X	3004.75	744.75	3001.5	731.0
bumblebox-01_2023-10-28_01-55-03	01	2023-10-28_01-55-03	50	X	1107.25	684.0	1122.0	662.0
bumblebox-01_2023-10-28_01-55-03	01	2023-10-28_01-55-03	50	X	2132.25	195.0	2152.5	196.5
bumblebox-01_2023-10-28_01-55-03	01	2023-10-28_01-55-03	50	X	2148.0	137.75	2182.5	137.5
bumblebox-01_2023-10-28_01-55-03	01	2023-10-28_01-55-03	51	X	1147.5	2488.75	1162.0	2467.0
bumblebox-01_2023-10-28_01-55-03	01	2023-10-28_01-55-03	51	X	2138.0	1748.25	2141.0	1687.5
bumblebox-01_2023-10-28_01-55-03	01	2023-10-28_01-55-03	51	X	2783.75	636.25	2800.5	614.0
bumblebox-01_2023-10-28_01-55-03	01	2023-10-28_01-55-03	51	X	2941.0	2459.0	2966.0	2458.5
bumblebox-01_2023-10-28_01-55-03	01	2023-10-28_01-55-03	51	X	2830.25	2450.75	2845.5	2429.5
bumblebox-01_2023-10-28_01-55-03	01	2023-10-28_01-55-03	51	X	2008.75	2431.0	2053.5	2420.0
bumblebox-01_2023-10-28_01-55-03	01	2023-10-28_01-55-03	51	X	2930.25	1993.25	2928.5	1978.0
bumblebox-01_2023-10-28_01-55-03	01	2023-10-28_01-55-03	51	X	2113.0	1473.5	2151.0	1450.0
bumblebox-01_2023-10-28_01-55-03	01	2023-10-28_01-55-03	51	X	1625.25	1418.5	1648.5	1385.0
bumblebox-01_2023-10-28_01-55-03	01	2023-10-28_01-55-03	51	X	2759.75	1221.75	2756.5	1212.0
bumblebox-01_2023-10-28_01-55-03	01	2023-10-28_01-55-03	51	X	3007.5	975.25	3032.5	972.5
bumblebox-01_2023-10-28_01-55-03	01	2023-10-28_01-55-03	51	X	1107.25	683.25	1120.0	661.0
bumblebox-01_2023-10-28_01-55-03	01	2023-10-28_01-55-03	51	X	947.75	2855.5	955.5	2870.0
bumblebox-01_2023-10-28_01-55-03	01	2023-10-28_01-55-03	51	X	3064.0	2798.5	3103.0	2797.5
bumblebox-01_2023-10-28_01-55-03	01	2023-10-28_01-55-03	51	X	3090.5	2739.5	3157.5	2738.5
bumblebox-01_2023-10-28_01-55-03	01	2023-10-28_01-55-03	51	X	1050.0	2510.0	1071.5	2509.0
bumblebox-01_2023-10-28_01-55-03	01	2023-10-28_01-55-03	51	X	2229.75	1748.5	2225.0	1719.0
bumblebox-01_2023-10-28_01-55-03	01	2023-10-28_01-55-03	51	X	1460.5	1503.25	1499.0	1504.5
bumblebox-01_2023-10-28_01-55-03	01	2023-10-28_01-55-03	51	X	900.25	1207.75	935.5	1208.5
bumblebox-01_2023-10-28_01-55-03	01	2023-10-28_01-55-03	51	X	1105.25	680.0	1118.5	679.5
bumblebox-01_2023-10-28_01-55-03	01	2023-10-28_01-55-03	51	X	2568.0	425.0	2624.5	424.5
bumblebox-01_2023-10-28_01-55-03	01	2023-10-28_01-55-03	51	X	2997.75	285.5	2989.0	270.0
bumblebox-01_2023-10-28_01-55-03	01	2023-10-28_01-55-03	51	X	2132.25	197.75	2152.5	197.5
