## Supplementary material for "The BumbleBox: An open-source platform for quantifying behavior in bumblebee colonies": Sample BumbleBox Data Output: bumblebox-01_2023-10-28_01-55-03_pairwise_distance.csv

	frame	ID	2	5	8	10	11	12	14	15	3	0	4	13	9	1	6
0	0	2		392.441078379927	335.7953245654263	1482.3394727591922	1154.452494691748	614.9644298656631	834.8756269648791	892.0802234104285
1	0	5	392.441078379927		210.18206393505608	1320.5880555646413	799.2102742707954	813.6929703518398	1224.666816934304	1045.0354659053444
2	0	8	335.7953245654263	210.18206393505608		1190.167661508243	828.5208582166173	609.7772134148668	1149.258483762465	835.0318107713023
3	0	10	1482.3394727591922	1320.5880555646413	1190.167661508243		910.8095986538569	1155.006628768857	2114.293528581119	1032.0085089281
4	0	11	1154.452494691748	799.2102742707954	828.5208582166173	910.8095986538569		1259.7191403245408	1977.7186983997497	1345.3241477428405
5	0	12	614.9644298656631	813.6929703518398	609.7772134148668	1155.006628768857	1259.7191403245408		969.7945980979683	281.6356245221829
6	0	14	834.8756269648791	1224.666816934304	1149.258483762465	2114.293528581119	1977.7186983997497	969.7945980979683		1182.3762355950832
7	0	15	892.0802234104285	1045.0354659053444	835.0318107713023	1032.0085089281	1345.3241477428405	281.6356245221829	1182.3762355950832
8	1	2		397.4044696527708	331.55184360820556	1526.8152515939837	1153.900477727607	614.3749364191218	830.0684083254826	870.936744258732
9	1	5	397.4044696527708		201.56466084113057	1356.2687786718384	791.9395494606896	811.3404032833567	1225.1763648552808	1029.1647705785504
10	1	8	331.55184360820556	201.56466084113057		1241.2398287599378	830.109066629199	613.2783319994275	1142.739170808457	827.6100002416597
11	1	10	1526.8152515939837	1356.2687786718384	1241.2398287599378		935.5064136605371	1194.880851800714	2155.1458477328165	1088.6384271189402
12	1	11	1153.900477727607	791.9395494606896	830.109066629199	935.5064136605371		1255.7215057487867	1972.620877158102	1345.1649062475574
13	1	12	614.3749364191218	811.3404032833567	613.2783319994275	1194.880851800714	1255.7215057487867		969.8959351394354	258.82836977425796
14	1	14	830.0684083254826	1225.1763648552808	1142.739170808457	2155.1458477328165	1972.620877158102	969.8959351394354		1156.0572001419307
15	1	15	870.936744258732	1029.1647705785504	827.6100002416597	1088.6384271189402	1345.1649062475574	258.82836977425796	1156.0572001419307
16	2	2		406.549043781928	323.0008707418604	1510.958718827222	1149.832161665345	610.1843983583979	831.3631126048352	888.1630621682034
17	2	5	406.549043781928		242.1426490728141	1377.2538346288966	800.9076881888449	860.8993117664807	1230.1041622561888	1090.9011183420796
18	2	8	323.0008707418604	242.1426490728141		1231.228070870706	835.5705012145893	626.4790998109993	1135.9822016651494	849.0075456084004
19	2	10	1510.958718827222	1377.2538346288966	1231.228070870706		933.7190423248312	1221.546663046484	2145.206429460811	1094.8425115056502
20	2	11	1149.832161665345	800.9076881888449	835.5705012145893	933.7190423248312		1292.4538676486677	1971.5071962841018	1375.8014482475296
21	2	12	610.1843983583979	860.8993117664807	626.4790998109993	1221.546663046484	1292.4538676486677		937.2727057799134	285.74136032433245
22	2	14	831.3631126048352	1230.1041622561888	1135.9822016651494	2145.206429460811	1971.5071962841018	937.2727057799134		1158.5061501778919
23	2	15	888.1630621682034	1090.9011183420796	849.0075456084004	1094.8425115056502	1375.8014482475296	285.74136032433245	1158.5061501778919
24	3	2		463.63462176589013	358.7011290754463	1500.6415294799754	1183.9382638043253	567.1217902708377	789.0095848593983	833.073601190195
25	3	5	463.63462176589013		258.83452725631486	1405.7727634649918	820.0519038451164	895.7052040152497	1223.8116940526431	1125.4219486485947
26	3	8	358.7011290754463	258.83452725631486		1226.9867562447446	825.965533481876	652.9250531263141	1145.1843192255124	870.9960533779703
27	3	10	1500.6415294799754	1405.7727634649918	1226.9867562447446		937.7991855935896	1225.6914885076096	2140.753050914561	1131.465476715927
28	3	11	1183.9382638043253	820.0519038451164	825.965533481876	937.7991855935896		1309.8116515362046	1971.0321693214446	1410.30903085104
29	3	12	567.1217902708377	895.7052040152497	652.9250531263141	1225.6914885076096	1309.8116515362046		932.1440339346705	268.0228535032041
30	3	14	789.0095848593983	1223.8116940526431	1145.1843192255124	2140.753050914561	1971.0321693214446	932.1440339346705		1126.705928803075
31	3	15	833.073601190195	1125.4219486485947	870.9960533779703	1131.465476715927	1410.30903085104	268.0228535032041	1126.705928803075
32	4	2		441.5119618991087	348.0801811364732	1507.8734404783447	1178.4355094785628	538.4598986925581	789.8842082862526	831.3988964390078
33	4	5	441.5119618991087		245.11476903687384	1437.008698651473	840.0919964503887	866.7770763004753	1194.535526889008	1125.5066914505662
34	4	8	348.0801811364732	245.11476903687384		1255.4816804716825	830.4508188327591	643.6173164233542	1137.2944319744117	887.9366883398839
35	4	10	1507.8734404783447	1437.008698651473	1255.4816804716825		967.0827588681333	1248.1043626235748	2153.8639987241536	1147.0849194806808
36	4	11	1178.4355094785628	840.0919964503887	830.4508188327591	967.0827588681333		1309.2915307524142	1967.6093521072723	1427.358793366265
37	4	12	538.4598986925581	866.7770763004753	643.6173164233542	1248.1043626235748	1309.2915307524142		918.3945911208319	294.8263259954918
38	4	14	789.8842082862526	1194.535526889008	1137.2944319744117	2153.8639987241536	1967.6093521072723	918.3945911208319		1127.6969063094923
39	4	15	831.3988964390078	1125.5066914505662	887.9366883398839	1147.0849194806808	1427.358793366265	294.8263259954918	1127.6969063094923
40	5	5			259.5010838127656	1487.501281512053	920.1861224774041	852.1853158204499	1122.1273601958023	1106.7364749568887
41	5	8		259.5010838127656		1257.4145100164862	841.0389779909133	646.3560357883262	1129.4901504661295	881.2111338947097
42	5	10		1487.501281512053	1257.4145100164862		968.6874173333728	1247.6821009375747	2149.6537511887814	1173.692277600905
43	5	11		920.1861224774041	841.0389779909133	968.6874173333728		1319.735792687309	1970.4105060875006	1445.2695682812948
44	5	12		852.1853158204499	646.3560357883262	1247.6821009375747	1319.735792687309		915.9711376457229	272.21188897621647
45	5	14		1122.1273601958023	1129.4901504661295	2149.6537511887814	1970.4105060875006	915.9711376457229		1095.3415277893923
46	5	15		1106.7364749568887	881.2111338947097	1173.692277600905	1445.2695682812948	272.21188897621647	1095.3415277893923
47	6	3		1806.7050291898786	1660.2729444281142	2064.928101048557	2363.9778446508335	1021.0024791840615	1086.8551248901576	941.535481275135
48	6	5			264.01621635801087	1531.4444978516199	935.9753268649768	879.041025777523	1106.7475434804453	1109.5423606154025	1806.7050291898786
49	6	8		264.01621635801087		1292.907213414791	847.5213861608449	674.0484496681229	1124.053963339839	882.2925039350612	1660.2729444281142
50	6	10		1531.4444978516199	1292.907213414791		1003.455934508337	1276.628420880563	2176.3177904432982	1181.7444732259169	2064.928101048557
51	6	11		935.9753268649768	847.5213861608449	1003.455934508337		1347.9712765856698	1971.5242992415792	1445.6676009719524	2363.9778446508335
52	6	12		879.041025777523	674.0484496681229	1276.628420880563	1347.9712765856698		919.2889915581497	255.0923852254316	1021.0024791840615
53	6	14		1106.7475434804453	1124.053963339839	2176.3177904432982	1971.5242992415792	919.2889915581497		1108.5003946774218	1086.8551248901576
54	6	15		1109.5423606154025	882.2925039350612	1181.7444732259169	1445.6676009719524	255.0923852254316	1108.5003946774218		941.535481275135
55	7	5			259.13799412668146	1582.7656964945886	936.7371563037307	834.2002532365955	1105.4597459880663	1100.512181895321
56	7	8		259.13799412668146		1347.8554262234506	855.1029177824153	627.428731012535	1117.0591971780188	873.2813478484468
57	7	10		1582.7656964945886	1347.8554262234506		1070.0332938745412	1287.3487532522024	2203.0172491380995	1181.045749537248
58	7	11		936.7371563037307	855.1029177824153	1070.0332938745412		1309.9209184145432	1972.0811976183943	1435.4695442606924
59	7	12		834.2002532365955	627.428731012535	1287.3487532522024	1309.9209184145432		920.9504940549193	284.637708324108
60	7	14		1105.4597459880663	1117.0591971780188	2203.0172491380995	1972.0811976183943	920.9504940549193		1112.294278732027
61	7	15		1100.512181895321	873.2813478484468	1181.045749537248	1435.4695442606924	284.637708324108	1112.294278732027
62	8	0		603.5250616171627	386.44186173343076	973.9060529640424	640.0207516166956	666.9967203817422	1414.7222563104037	780.8505778956688
63	8	5			241.93400443096047	1576.9224774858149	927.9155740152225	820.0067835085268	1106.5612556474223	1082.9527344256535		603.5250616171627
64	8	8		241.93400443096047		1356.3840947534	849.375432303054	630.2061666629421	1122.1152458638105	868.0960848316274		386.44186173343076
65	8	10		1576.9224774858149	1356.3840947534		1073.7646681186711	1296.365351665957	2212.699044718915	1146.9429475784748		973.9060529640424
66	8	11		927.9155740152225	849.375432303054	1073.7646681186711		1306.47610483315	1971.3269642552957	1402.2696112017832		640.0207516166956
67	8	12		820.0067835085268	630.2061666629421	1296.365351665957	1306.47610483315		921.2134999553577	297.49159651996894		666.9967203817422
68	8	14		1106.5612556474223	1122.1152458638105	2212.699044718915	1971.3269642552957	921.2134999553577		1147.19377722336		1414.7222563104037
69	8	15		1082.9527344256535	868.0960848316274	1146.9429475784748	1402.2696112017832	297.49159651996894	1147.19377722336			780.8505778956688
70	9	0		626.7843030102142	398.63180066321854	947.0692952471852	703.6723758255685	603.5056441326792	1383.6317474313748	736.43299932852
71	9	5			238.51546071481405	1563.3834502450127	925.8586555192968	818.4770155599973	1107.4495473835366	1098.1034787304884		626.7843030102142
72	9	8		238.51546071481405		1344.3940317109416	844.0836007173697	633.9467643264693	1128.2034944991085	890.9515278622064		398.63180066321854
73	9	10		1563.3834502450127	1344.3940317109416		1061.2156060386599	1286.2696305596273	2208.657864518631	1163.266011065397		947.0692952471852
74	9	11		925.8586555192968	844.0836007173697	1061.2156060386599		1303.5051304080089	1972.113396841064	1427.715132650768		703.6723758255685
75	9	12		818.4770155599973	633.9467643264693	1286.2696305596273	1303.5051304080089		928.0571776566355	303.9936265779268		603.5056441326792
76	9	14		1107.4495473835366	1128.2034944991085	2208.657864518631	1972.113396841064	928.0571776566355		1142.4789932423266		1383.6317474313748
77	9	15		1098.1034787304884	890.9515278622064	1163.266011065397	1427.715132650768	303.9936265779268	1142.4789932423266			736.43299932852
78	10	0		634.5916994414598	403.9926515420794	946.3549149235714	721.0827362376664	620.9863625716752	1375.6826714398928	709.5051973030219
79	10	5			238.15396805428205	1562.8487610770276	918.7304079543683	850.6697728848721	1113.2432629484	1089.9065326898449		634.5916994414598
80	10	8		238.15396805428205		1345.1659051953407	837.6052172712393	670.2717732382888	1133.2643667741434	883.6741834522495		403.9926515420794
81	10	10		1562.8487610770276	1345.1659051953407		1055.3042511522447	1315.054775475151	2217.8392215171957	1177.5238851080687		946.3549149235714
82	10	11		918.7304079543683	837.6052172712393	1055.3042511522447		1337.3541976604404	1970.692295869652	1420.9506720854176		721.0827362376664
83	10	12		850.6697728848721	670.2717732382888	1315.054775475151	1337.3541976604404		914.9812156541794	278.4785673979238		620.9863625716752
84	10	14		1113.2432629484	1133.2643667741434	2217.8392215171957	1970.692295869652	914.9812156541794		1135.2233535740886		1375.6826714398928
85	10	15		1089.9065326898449	883.6741834522495	1177.5238851080687	1420.9506720854176	278.4785673979238	1135.2233535740886			709.5051973030219
86	11	0		616.7074367153359	370.65592198155963	967.4121730162382	696.0885360354673	649.4556374380008	1383.4898355246416	749.0468109537615	1666.879363511349
87	11	3		1786.994264120621	1670.5248052633042	2082.537154530502	2362.851944684643	1024.751951693677	1087.206425891606	954.3127435489898		1666.879363511349
88	11	5			252.46212587237713	1575.7399848959853	932.2575086852345	849.3967344533413	1099.8041018745112	1082.1543616785916	1786.994264120621	616.7074367153359
89	11	8		252.46212587237713		1336.915713498798	827.8647609966256	674.1728728597733	1144.7929124955308	878.6573919907577	1670.5248052633042	370.65592198155963
90	11	10		1575.7399848959853	1336.915713498798		1063.8504652910576	1320.3376698784293	2224.1290008675305	1199.4918976383292	2082.537154530502	967.4121730162382
91	11	11		932.2575086852345	827.8647609966256	1063.8504652910576		1343.999116443162	1972.6564893564212	1433.3152566689578	2362.851944684643	696.0885360354673
92	11	12		849.3967344533413	674.1728728597733	1320.3376698784293	1343.999116443162		916.901575961128	263.8076951114201	1024.751951693677	649.4556374380008
93	11	14		1099.8041018745112	1144.7929124955308	2224.1290008675305	1972.6564893564212	916.901575961128		1119.365891922744	1087.206425891606	1383.4898355246416
94	11	15		1082.1543616785916	878.6573919907577	1199.4918976383292	1433.3152566689578	263.8076951114201	1119.365891922744		954.3127435489898	749.0468109537615
95	12	0		628.1976201801468	389.28211171334345	970.5831365730604	724.4066537518827	639.4951622178232	1371.6259739812454	733.5895054456545	1646.4449960445081
96	12	3		1766.9850381369956	1658.0637992851782	2086.918601670894	2370.8425981072637	1014.0024962987025	1086.5437462431046	944.0700781721662		1646.4449960445081
97	12	5			243.63253579930574	1588.730822071505	957.838843438707	846.6144709960963	1075.7635950802573	1068.0771566230596	1766.9850381369956	628.1976201801468
98	12	8		243.63253579930574		1357.4016769180741	854.0825852925465	677.6725794954375	1124.54329618739	874.2832778910963	1658.0637992851782	389.28211171334345
99	12	10		1588.730822071505	1357.4016769180741		1072.1576959570825	1327.6392817704664	2228.811300334777	1217.845459202439	2086.918601670894	970.5831365730604
100	12	11		957.838843438707	854.0825852925465	1072.1576959570825		1361.8318774723994	1978.6194208336276	1448.7384382627529	2370.8425981072637	724.4066537518827
101	12	12		846.6144709960963	677.6725794954375	1327.6392817704664	1361.8318774723994		916.8764911371651	247.5795326758656	1014.0024962987025	639.4951622178232
102	12	14		1075.7635950802573	1124.54329618739	2228.811300334777	1978.6194208336276	916.8764911371651		1105.9387980354068	1086.5437462431046	1371.6259739812454
103	12	15		1068.0771566230596	874.2832778910963	1217.845459202439	1448.7384382627529	247.5795326758656	1105.9387980354068		944.0700781721662	733.5895054456545
104	13	0		647.5115829079816	396.5709268214199	962.7172806696678	729.9399375976082	629.2881891470712	1366.4429415456761	716.6155262761197
105	13	5			252.77114154903046	1597.1854346005036	975.0869512510153	837.4867909406094	1057.7028469754632	1076.048819756799		647.5115829079816
106	13	8		252.77114154903046		1353.6858248870008	850.863715585522	673.8272219196847	1123.2900616047486	880.5555419733613		396.5709268214199
107	13	10		1597.1854346005036	1353.6858248870008		1049.028359959825	1339.6530567650716	2231.519353489904	1208.6406620662735		962.7172806696678
108	13	11		975.0869512510153	850.863715585522	1049.028359959825		1355.8427499160807	1974.0957740190825	1435.8392145362238		729.9399375976082
109	13	12		837.4867909406094	673.8272219196847	1339.6530567650716	1355.8427499160807		908.3292698685868	271.4936693552909		629.2881891470712
110	13	14		1057.7028469754632	1123.2900616047486	2231.519353489904	1974.0957740190825	908.3292698685868		1125.409314427422		1366.4429415456761
111	13	15		1076.048819756799	880.5555419733613	1208.6406620662735	1435.8392145362238	271.4936693552909	1125.409314427422			716.6155262761197
112	14	0		645.0384678451355	390.27890668085047	973.7176502970458	707.0212602885432	622.5355913520126	1367.3974595924917	721.2178935661539	1642.0943372717659
113	14	3		1757.260385514907	1654.5176978503434	2090.169191716307	2348.6916836826413	1026.2609926329656	1087.0507117885531	967.5679885672117		1642.0943372717659
114	14	5			257.55096583006633	1609.644079447379	981.9853932213044	837.5661541036625	1054.073912256631	1085.0433747090483	1757.260385514907	645.0384678451355
115	14	8		257.55096583006633		1361.2109728106072	850.2170678714937	664.8024612619902	1119.5298399328176	881.4633429700863	1654.5176978503434	390.27890668085047
116	14	10		1609.644079447379	1361.2109728106072		1039.6757306968361	1320.9542478829462	2230.952823347011	1185.2113999198623	2090.169191716307	973.7176502970458
117	14	11		981.9853932213044	850.2170678714937	1039.6757306968361		1328.6392475009911	1969.337483774683	1410.5480539492441	2348.6916836826413	707.0212602885432
118	14	12		837.5661541036625	664.8024612619902	1320.9542478829462	1328.6392475009911		923.8117367732453	277.53974940537796	1026.2609926329656	622.5355913520126
119	14	14		1054.073912256631	1119.5298399328176	2230.952823347011	1969.337483774683	923.8117367732453		1144.1854362383747	1087.0507117885531	1367.3974595924917
120	14	15		1085.0433747090483	881.4633429700863	1185.2113999198623	1410.5480539492441	277.53974940537796	1144.1854362383747		967.5679885672117	721.2178935661539
121	15	0		643.8921687674109	403.8703381037038	976.5043842707518	697.4883511572075	637.0114794883998	1378.1511165325812	740.8694638733601
122	15	5			246.52104372649407	1615.1490836761789	981.2609871996339	838.4188988805059	1056.5212373634522	1076.3944734622155		643.8921687674109
123	15	8		246.52104372649407		1379.9553661260209	866.0278575196065	663.03440710117	1106.9400390265048	877.0157139413182		403.8703381037038
124	15	10		1615.1490836761789	1379.9553661260209		1060.6857746288483	1317.8326193033772	2229.3412844380737	1201.0221688212087		976.5043842707518
125	15	11		981.2609871996339	866.0278575196065	1060.6857746288483		1333.5683803240088	1972.4143834397478	1424.8115884214305		697.4883511572075
126	15	12		838.4188988805059	663.03440710117	1317.8326193033772	1333.5683803240088		923.6228261579507	260.5634519651595		637.0114794883998
127	15	14		1056.5212373634522	1106.9400390265048	2229.3412844380737	1972.4143834397478	923.6228261579507		1120.228910758868		1378.1511165325812
128	15	15		1076.3944734622155	877.0157139413182	1201.0221688212087	1424.8115884214305	260.5634519651595	1120.228910758868			740.8694638733601
129	16	0		640.5860597921251	404.22804516757617	975.670314450532	696.9350758858388	635.4480702622363	1375.6764245272213	729.2388583310684	1653.3316553250893
130	16	3		1738.0784828367216	1648.5388985401587	2075.153156998297	2349.9050645717584	1023.3091236278508	1086.5437462431046	973.9000205359891		1653.3316553250893
131	16	5			239.5340529027136	1612.7045025360349	991.0020181614162	826.9269919406429	1037.5548780666977	1071.7453347227595	1738.0784828367216	640.5860597921251
132	16	8		239.5340529027136		1379.3984649114266	863.7445007060826	668.1869592411992	1106.0375502215104	883.8660814851987	1648.5388985401587	404.22804516757617
133	16	10		1612.7045025360349	1379.3984649114266		1060.6117633234132	1310.6650268089097	2226.1293903320175	1166.0427200578888	2075.153156998297	975.670314450532
134	16	11		991.0020181614162	863.7445007060826	1060.6117633234132		1331.6960051002632	1969.1547996539023	1408.041214773204	2349.9050645717584	696.9350758858388
135	16	12		826.9269919406429	668.1869592411992	1310.6650268089097	1331.6960051002632		928.4326173718802	275.98969636564334	1023.3091236278508	635.4480702622363
136	16	14		1037.5548780666977	1106.0375502215104	2226.1293903320175	1969.1547996539023	928.4326173718802		1152.1240438859004	1086.5437462431046	1375.6764245272213
137	16	15		1071.7453347227595	883.8660814851987	1166.0427200578888	1408.041214773204	275.98969636564334	1152.1240438859004		973.9000205359891	729.2388583310684
138	17	0	668.4887807585105	629.3143590448259	396.2953444086872	969.2809512726432	676.8324201750386	665.1477749342622	1388.2293128298365	779.4681680479325
139	17	2		335.4315317616995	333.34704138480066	1600.8654885717287	1200.3231335769547	591.4307334760343	773.8925151466449	868.8717540581004		668.4887807585105
140	17	5	335.4315317616995		243.75	1597.1653014012043	975.3107517606888	853.1781759984253	1061.023709678535	1106.926290454789		629.3143590448259
141	17	8	333.34704138480066	243.75		1365.123094266594	867.066966848582	675.2163079339834	1106.0884345295362	903.7746538822606		396.2953444086872
142	17	10	1600.8654885717287	1597.1653014012043	1365.123094266594		1065.786827888204	1289.21681652079	2207.6183575292175	1155.0802190757142		969.2809512726432
143	17	11	1200.3231335769547	975.3107517606888	867.066966848582	1065.786827888204		1341.9245740726265	1972.7261594047968	1435.1485114788643		676.8324201750386
144	17	12	591.4307334760343	853.1781759984253	675.2163079339834	1289.21681652079	1341.9245740726265		932.4069993838527	282.25930011250296		665.1477749342622
145	17	14	773.8925151466449	1061.023709678535	1106.0884345295362	2207.6183575292175	1972.7261594047968	932.4069993838527		1155.2580880478613		1388.2293128298365
146	17	15	868.8717540581004	1106.926290454789	903.7746538822606	1155.0802190757142	1435.1485114788643	282.25930011250296	1155.2580880478613			779.4681680479325
147	18	0		630.5898528362155	396.2847776536465	960.889496768489	729.2069750763496	637.0628893602263		729.6706877078179			151.99198169640397
148	18	4		644.5246310266195	412.1211138730944	1002.5496558774532	881.1902462011254	485.3491655499162		589.6563617904924		151.99198169640397
149	18	5			236.07797970162318	1585.6868582730956	982.7462795655855	859.5189424905074		1107.9294314170013		630.5898528362155	644.5246310266195
150	18	8		236.07797970162318		1355.2638119569194	863.1169170512185	702.2997935354957		918.9514745077674		396.2847776536465	412.1211138730944
151	18	10		1585.6868582730956	1355.2638119569194		1075.7847426413891	1279.9003867489064		1113.4418765701244		960.889496768489	1002.5496558774532
152	18	11		982.7462795655855	863.1169170512185	1075.7847426413891		1365.9834598193347		1434.1541496645332		729.2069750763496	881.1902462011254
153	18	12		859.5189424905074	702.2997935354957	1279.9003867489064	1365.9834598193347			292.4795933052424		637.0628893602263	485.3491655499162
154	18	15		1107.9294314170013	918.9514745077674	1113.4418765701244	1434.1541496645332	292.4795933052424				729.6706877078179	589.6563617904924
155	19	0		634.2626131974042	385.09349514111506	997.4432941275409	755.0579861838427	630.96761010372	1334.161019142742	707.962084083604	1606.752645088845		130.30397154346448
156	19	3		1746.832597875366	1654.8827941881564	2007.4198147124084	2361.232305386321	978.0695591316601	1086.192461076765	969.5692342478695		1606.752645088845	1477.1170612040198
157	19	4		663.8808722203103	419.178512092402	1011.6784321117061	884.2015112518187	502.84913244431476	1250.0977961743633	582.4264438536424	1477.1170612040198	130.30397154346448
158	19	5			249.5026302466569	1625.7749113884124	993.0438686180988	879.6586340734683	1044.106106916342	1110.4326296538661	1746.832597875366	634.2626131974042	663.8808722203103
159	19	8		249.5026302466569		1379.4599033679813	861.3463661617201	719.4397994273044	1115.7715379951221	914.493473186113	1654.8827941881564	385.09349514111506	419.178512092402
160	19	10		1625.7749113884124	1379.4599033679813		1132.054244504211	1285.7770024386032	2195.4658389508136	1102.023848426158	2007.4198147124084	997.4432941275409	1011.6784321117061
161	19	11		993.0438686180988	861.3463661617201	1132.054244504211		1385.9641274217743	1976.790217119662	1435.3092001377265	2361.232305386321	755.0579861838427	884.2015112518187
162	19	12		879.6586340734683	719.4397994273044	1285.7770024386032	1385.9641274217743		925.4875742007561	282.16362717402114	978.0695591316601	630.96761010372	502.84913244431476
163	19	14		1044.106106916342	1115.7715379951221	2195.4658389508136	1976.790217119662	925.4875742007561		1177.3274024246612	1086.192461076765	1334.161019142742	1250.0977961743633
164	19	15		1110.4326296538661	914.493473186113	1102.023848426158	1435.3092001377265	282.16362717402114	1177.3274024246612		969.5692342478695	707.962084083604	582.4264438536424
165	20	0		621.7882477178223	357.53015607078515	1045.9457741680494	760.6545290077487	613.6416401288296	1320.530030896685	670.8204864194295
166	20	5			264.3067583320563	1662.6294874384973	990.0435912120233	874.1892315168382	1042.8417005950616	1099.8441935110627		621.7882477178223
167	20	8		264.3067583320563		1399.5108073894964	842.1286273485779	713.9300560979345	1131.2985901166853	892.7081339945324		357.53015607078515
168	20	10		1662.6294874384973	1399.5108073894964		1179.5580210400842	1294.4918404532336	2216.5423524038515	1061.5861069644798		1045.9457741680494
169	20	11		990.0435912120233	842.1286273485779	1179.5580210400842		1374.2460660303889	1973.3727790257979	1390.707306553036		760.6545290077487
170	20	12		874.1892315168382	713.9300560979345	1294.4918404532336	1374.2460660303889		932.661849225109	299.4525212784157		613.6416401288296
171	20	14		1042.8417005950616	1131.2985901166853	2216.5423524038515	1973.3727790257979	932.661849225109		1213.6066341694084		1320.530030896685
172	20	15		1099.8441935110627	892.7081339945324	1061.5861069644798	1390.707306553036	299.4525212784157	1213.6066341694084			670.8204864194295
173	21	0		621.0074979418525	367.62242858672266	1069.942434199149	747.438291767287	624.1522750899816	1334.6114837285045	687.4011292542368	1611.0075457613475		145.74485411156033
174	21	3		1740.3449729866777	1662.4181370822444	2032.1390208349428	2357.681978660396	988.2763404028248	1086.6994179624833	1009.415982140168		1611.0075457613475	1465.470274348818
175	21	4		634.03667086376	392.341130268036	1103.1661819508429	893.1822672332898	478.40777585653854	1224.9311205124964	559.0252677652416	1465.470274348818	145.74485411156033
176	21	5			253.39260545643396	1687.2581678569525	986.3626678357206	867.6292410932218	1042.7973197127044	1095.9585986705886	1740.3449729866777	621.0074979418525	634.03667086376
177	21	8		253.39260545643396		1434.8392113752677	841.7198168036678	716.454508325546	1131.5466461883045	901.4318124517239	1662.4181370822444	367.62242858672266	392.341130268036
178	21	10		1687.2581678569525	1434.8392113752677		1198.3838335441612	1324.806636834221	2250.4419843666265	1102.7602300591004	2032.1390208349428	1069.942434199149	1103.1661819508429
179	21	11		986.3626678357206	841.7198168036678	1198.3838335441612		1371.589976086148	1973.1332475279007	1399.6611420268837	2357.681978660396	747.438291767287	893.1822672332898
180	21	12		867.6292410932218	716.454508325546	1324.806636834221	1371.589976086148		935.6961312306469	294.24522086178393	988.2763404028248	624.1522750899816	478.40777585653854
181	21	14		1042.7973197127044	1131.5466461883045	2250.4419843666265	1973.1332475279007	935.6961312306469		1207.669656818453	1086.6994179624833	1334.6114837285045	1224.9311205124964
182	21	15		1095.9585986705886	901.4318124517239	1102.7602300591004	1399.6611420268837	294.24522086178393	1207.669656818453		1009.415982140168	687.4011292542368	559.0252677652416
183	22	0		649.2495668077107	406.0191651880487	1061.5340314846246	720.195329407238	628.778279682115	1370.015168711646	700.8517139880589			170.6262362592576
184	22	4		635.6385077227465	413.1470682456793	1115.6912935485336	889.2064580287303	459.09864136152703	1228.9623672025111	559.3735893836962		170.6262362592576
185	22	5			244.2366935986483	1710.5263809716587	997.5854913239266	847.1024878962403	1027.4003905488844	1090.7523206484595		649.2495668077107	635.6385077227465
186	22	8		244.2366935986483		1466.6398032577733	832.2854828723134	721.128845976917	1139.9846490194507	923.3114655954404		406.0191651880487	413.1470682456793
187	22	10		1710.5263809716587	1466.6398032577733		1225.2271473077963	1315.9854197520579	2260.3170822917746	1102.741413478246		1061.5340314846246	1115.6912935485336
188	22	11		997.5854913239266	832.2854828723134	1225.2271473077963		1348.3050702641447	1971.3053099405988	1397.0475340875128		720.195329407238	889.2064580287303
189	22	12		847.1024878962403	721.128845976917	1315.9854197520579	1348.3050702641447		949.9670060059981	293.0605739433403		628.778279682115	459.09864136152703
190	22	14		1027.4003905488844	1139.9846490194507	2260.3170822917746	1971.3053099405988	949.9670060059981		1211.5492406419146		1370.015168711646	1228.9623672025111
191	22	15		1090.7523206484595	923.3114655954404	1102.741413478246	1397.0475340875128	293.0605739433403	1211.5492406419146			700.8517139880589	559.3735893836962
192	23	0		664.8267161448914	401.000077930167	1055.024081478712	688.364002545165	642.4727620685564	1396.3596644489558	731.5852650238385
193	23	5			266.6350502090826	1719.4802993928135	961.1714532277787	880.5018810314945	1085.6176237515674	1144.7399540943786		664.8267161448914
194	23	8		266.6350502090826		1455.8740501842872	825.0473092495969	698.1701529713226	1147.8465163078206	924.8048780688822		401.000077930167
195	23	10		1719.4802993928135	1455.8740501842872		1229.7669748777612	1307.4334830116597	2254.2211792546	1087.0997251862407		1055.024081478712
196	23	11		961.1714532277787	825.0473092495969	1229.7669748777612		1329.6526802138972	1972.2585561989583	1397.2344112567512		688.364002545165
197	23	12		880.5018810314945	698.1701529713226	1307.4334830116597	1329.6526802138972		949.3211061068852	314.0163212318748		642.4727620685564
198	23	14		1085.6176237515674	1147.8465163078206	2254.2211792546	1972.2585561989583	949.3211061068852		1220.3969897127738		1396.3596644489558
199	23	15		1144.7399540943786	924.8048780688822	1087.0997251862407	1397.2344112567512	314.0163212318748	1220.3969897127738			731.5852650238385
200	24	8				1464.2725369616135	825.2643515868112	718.3617647119033	1148.4662054235641	930.2932669325303				1574.2722525027239
201	24	10			1464.2725369616135		1230.455835249685	1316.2546533630946	2262.275030251627	1102.8017160849904				2055.604001869037
202	24	11			825.2643515868112	1230.455835249685		1344.4192519448686	1972.894605649273	1403.2773469631725				2283.1361380784983
203	24	12			718.3617647119033	1316.2546533630946	1344.4192519448686		950.6188773635836	300.801948963101				941.2762612538362
204	24	13			1574.2722525027239	2055.604001869037	2283.1361380784983	941.2762612538362	902.2938822800473	990.4513175820405
205	24	14			1148.4662054235641	2262.275030251627	1972.894605649273	950.6188773635836		1214.9401477027582				902.2938822800473
206	24	15			930.2932669325303	1102.8017160849904	1403.2773469631725	300.801948963101	1214.9401477027582					990.4513175820405
207	25	0			415.14462841279783	1048.5430367896208	722.5794506488543	635.827266244536	1380.7879317621516	736.6809434891064	1649.9013796284917			1586.299861312482
208	25	3			1697.497569954078	2041.8023441312826	2372.3191711909258	1015.9628438087684	1091.531607421425	980.8599543257947		1649.9013796284917		294.69316670055315
209	25	8				1462.4552343576195	827.6178163862835	734.6512778182584	1148.123795590005	951.5646325920274	1697.497569954078	415.14462841279783		1563.0244919706154
210	25	10			1462.4552343576195		1227.8977206998961	1310.5329307194077	2261.9538152888977	1138.702578595482	2041.8023441312826	1048.5430367896208		2128.5730548891197
211	25	11			827.6178163862835	1227.8977206998961		1357.1610995014557	1974.9355685692635	1442.7953770372292	2372.3191711909258	722.5794506488543		2298.6159014720142
212	25	12			734.6512778182584	1310.5329307194077	1357.1610995014557		958.6335326911948	281.60300069423977	1015.9628438087684	635.827266244536		957.7783211683171
213	25	13			1563.0244919706154	2128.5730548891197	2298.6159014720142	957.7783211683171	812.9961946405407	1006.3276367565386	294.69316670055315	1586.299861312482
214	25	14			1148.123795590005	2261.9538152888977	1974.9355685692635	958.6335326911948		1192.981558952191	1091.531607421425	1380.7879317621516		812.9961946405407
215	25	15			951.5646325920274	1138.702578595482	1442.7953770372292	281.60300069423977	1192.981558952191		980.8599543257947	736.6809434891064		1006.3276367565386
216	26	8				1456.3434733949268	824.7069555302659	744.8030360437583	1149.3002762550786	967.722132122646				1572.6831371894339
217	26	10			1456.3434733949268		1224.4682519363253	1308.4568200747017	2263.946844009373	1196.4276252661505				2147.621023947195
218	26	11			824.7069555302659	1224.4682519363253		1365.3473001401512	1973.505399663249	1487.7542849879478				2310.6409960225324
219	26	12			744.8030360437583	1308.4568200747017	1365.3473001401512		965.5849587167356	258.62919885426703				966.0666708359212
220	26	13			1572.6831371894339	2147.621023947195	2310.6409960225324	966.0666708359212	814.0089833656629	964.5743232120582
221	26	14			1149.3002762550786	2263.946844009373	1973.505399663249	965.5849587167356		1154.2453162131524				814.0089833656629
222	26	15			967.722132122646	1196.4276252661505	1487.7542849879478	258.62919885426703	1154.2453162131524					964.5743232120582
223	27	8				1454.5156625145019	829.6469505156998	717.6881286464198	1145.6107541394676	970.0444899590946				1554.8772660567136
224	27	10			1454.5156625145019		1220.532875427778	1313.2088799958672	2265.191561987639	1199.725228958698				2147.535011356043
225	27	11			829.6469505156998	1220.532875427778		1349.724161634517	1974.88305033488	1494.4176541382265				2300.86801555413
226	27	12			717.6881286464198	1313.2088799958672	1349.724161634517		958.5709415583178	285.9445969064637				969.1335369803276
227	27	13			1554.8772660567136	2147.535011356043	2300.86801555413	969.1335369803276	797.8811393309156	957.6174862647403
228	27	14			1145.6107541394676	2265.191561987639	1974.88305033488	958.5709415583178		1157.0545849267442				797.8811393309156
229	27	15			970.0444899590946	1199.725228958698	1494.4176541382265	285.9445969064637	1157.0545849267442					957.6174862647403
230	28	0			411.0219732569051	1045.5387367285825	712.5026754335734	649.8912409011218	1388.2588015208116					1659.901503101916
231	28	8				1456.5077454308303	841.7678569534477	732.5128411843713	1132.975203832811			411.0219732569051		1580.9642824871155
232	28	10			1456.5077454308303		1221.1898142795	1296.2635245196093	2263.9872459888106			1045.5387367285825		2234.104574544352
233	28	11			841.7678569534477	1221.1898142795		1362.002500915472	1974.5386328203356			712.5026754335734		2355.338523970599
234	28	12			732.5128411843713	1296.2635245196093	1362.002500915472		978.6159231281698			649.8912409011218		1034.074042319988
235	28	13			1580.9642824871155	2234.104574544352	2355.338523970599	1034.074042319988	765.3407737733564			1659.901503101916
236	28	14			1132.975203832811	2263.9872459888106	1974.5386328203356	978.6159231281698				1388.2588015208116		765.3407737733564
237	29	0			398.7688867000534	1063.9372631880133	674.8634121064795	686.1032174534674	1403.7011790263625		1697.2077252063166			1620.4536787578966
238	29	3			1667.4348750401018	2049.0368011580467	2372.0102892904997	1011.3056226977085	1089.50679782184			1697.2077252063166		443.67647278168806
239	29	8				1459.8195522049978	851.9936912911973	717.6045220035894	1123.4291811235812		1667.4348750401018	398.7688867000534		1488.1805166040845
240	29	10			1459.8195522049978		1220.924496027498	1305.816459154961	2264.4386721657975		2049.0368011580467	1063.9372631880133		2197.4515068597075
241	29	11			851.9936912911973	1220.924496027498		1360.9652824374323	1975.280011795796		2372.0102892904997	674.8634121064795		2280.647495778337
242	29	12			717.6045220035894	1305.816459154961	1360.9652824374323		968.1049142525825		1011.3056226977085	686.1032174534674		969.3949143666888
243	29	13			1488.1805166040845	2197.4515068597075	2280.647495778337	969.3949143666888	678.1154953250958		443.67647278168806	1620.4536787578966
244	29	14			1123.4291811235812	2264.4386721657975	1975.280011795796	968.1049142525825			1089.50679782184	1403.7011790263625		678.1154953250958
245	30	0			402.9160117195642	1066.9469586160317	679.3616489028506	684.0062134220711	1393.5697192821033	828.6539159987117				1595.7523499904364
246	30	8				1468.3097850930506	850.7091527073163	732.9591137983073	1118.9429163277275	959.5679366256461		402.9160117195642		1511.251674937037
247	30	10			1468.3097850930506		1218.036457787697	1305.032015890798	2264.1273429292796	1206.2876937115789		1066.9469586160317		2115.007387693953
248	30	11			850.7091527073163	1218.036457787697		1363.3349735116458	1969.2122314519581	1492.2316551058686		679.3616489028506		2269.5146094484608
249	30	12			732.9591137983073	1305.032015890798	1363.3349735116458		970.7506438318751	253.35363131401925		684.0062134220711		928.3010354944133
250	30	13			1511.251674937037	2115.007387693953	2269.5146094484608	928.3010354944133	799.9572644835473	919.4244123363269		1595.7523499904364
251	30	14			1118.9429163277275	2264.1273429292796	1969.2122314519581	970.7506438318751		1149.808081811917		1393.5697192821033		799.9572644835473
252	30	15			959.5679366256461	1206.2876937115789	1492.2316551058686	253.35363131401925	1149.808081811917			828.6539159987117		919.4244123363269
253	31	0			357.9696216161366	1105.913790717884	673.5532644119543	684.3058983378705	1373.5476420568746					1621.6475611241797	335.72403101356923
254	31	8				1461.5179822704886	841.3532254647865	719.8034888078829	1127.183270369109			357.9696216161366		1566.2256582306395	380.92010317125556
255	31	9			380.92010317125556	1240.6204345004155	1006.9149045475491	368.38371638822474	1080.9085298951063			335.72403101356923		1290.302992517649
256	31	10			1461.5179822704886		1216.7065432962872	1316.8148123407482	2264.257011140741			1105.913790717884		2080.7919766281298	1240.6204345004155
257	31	11			841.3532254647865	1216.7065432962872		1356.0247278350053	1968.1821879592346			673.5532644119543		2295.200495054844	1006.9149045475491
258	31	12			719.8034888078829	1316.8148123407482	1356.0247278350053		956.3447665460401			684.3058983378705		943.8583050437179	368.38371638822474
259	31	13			1566.2256582306395	2080.7919766281298	2295.200495054844	943.8583050437179	906.3890238192429			1621.6475611241797			1290.302992517649
260	31	14			1127.183270369109	2264.257011140741	1968.1821879592346	956.3447665460401				1373.5476420568746		906.3890238192429	1080.9085298951063
261	32	0			393.0700478286281	1081.2871091897841	656.5811545422241	676.0126200745071	1398.3450933156664	825.1700582304231				1613.4123969091102
262	32	8				1470.7612399706486	843.7962579912286	706.0299214622564	1123.1930210342298	970.0714213396867		393.0700478286281		1535.2236400603008
263	32	10			1470.7612399706486		1213.9049592122112	1307.0639330193455	2264.1611719354255	1134.052936374665		1081.2871091897841		2083.236064395968
264	32	11			843.7962579912286	1213.9049592122112		1332.4115824323953	1966.1517775848333	1450.9909760229386		656.5811545422241		2268.7146691463868
265	32	12			706.0299214622564	1307.0639330193455	1332.4115824323953		962.8980021269127	317.727575920001		676.0126200745071		944.044821499488
266	32	13			1535.2236400603008	2083.236064395968	2268.7146691463868	944.044821499488	857.6949122502709	963.5202709336219		1613.4123969091102
267	32	14			1123.1930210342298	2264.1611719354255	1966.1517775848333	962.8980021269127		1215.7747015792029		1398.3450933156664		857.6949122502709
268	32	15			970.0714213396867	1134.052936374665	1450.9909760229386	317.727575920001	1215.7747015792029			825.1700582304231		963.5202709336219
269	33	8				1484.395184073298	878.1720361068211	634.4636021869183	1092.4031135528678	943.7612582109948				1469.766520573931	330.8833820245435
270	33	9			330.8833820245435	1237.866410401381	952.7497376016432	357.0933001331725	1112.9394637625176	623.9593336107731				1275.0677678068723
271	33	10			1484.395184073298		1220.6971624854382	1301.7269779028165	2264.720071002154	1127.339567299933				2013.342820410871	1237.866410401381
272	33	11			878.1720361068211	1220.6971624854382		1291.6399701542223	1970.1389703520917	1443.0325056976367				2223.429164601382	952.7497376016432
273	33	12			634.4636021869183	1301.7269779028165	1291.6399701542223		963.6439306092267	346.9274059511586				933.0727798516041	357.0933001331725
274	33	13			1469.766520573931	2013.342820410871	2223.429164601382	933.0727798516041	876.1006292087685	906.3283414414448					1275.0677678068723
275	33	14			1092.4031135528678	2264.720071002154	1970.1389703520917	963.6439306092267		1215.3380188243927				876.1006292087685	1112.9394637625176
276	33	15			943.7612582109948	1127.339567299933	1443.0325056976367	346.9274059511586	1215.3380188243927					906.3283414414448	623.9593336107731
277	34	3			1641.2100147452184	2059.609869004322	2382.3505462043154	1065.323219731927	1094.7476021896555	980.7069516425383			1491.1824167418283	256.39130250458965	1413.5467802658673
278	34	4			507.02101780892673	1065.3791871911146	891.9499004989013	428.17527077121116	1267.9526065669804	586.3937457033456	1491.1824167418283			1246.7279173901577	181.3463536992128
279	34	8				1541.8288653414165	937.0787386874168	680.8517643364082	1037.8208540013059	954.4908655927514	1641.2100147452184		507.02101780892673	1384.9702388499184	377.34210273967574
280	34	9			377.34210273967574	1243.1062152929653	983.7525730588967	361.0205153450424	1094.3608008787596	597.8964166141155	1413.5467802658673		181.3463536992128	1161.4688975603265
281	34	10			1541.8288653414165		1224.5680105653585	1283.7272393308479	2264.6244997791578	1149.8950223824781	2059.609869004322		1065.3791871911146	1889.8014611328883	1243.1062152929653
282	34	11			937.0787386874168	1224.5680105653585		1317.258160916075	1972.312427710174	1456.1807923468843	2382.3505462043154		891.9499004989013	2135.553119217595	983.7525730588967
283	34	12			680.8517643364082	1283.7272393308479	1317.258160916075		984.6555235207895	292.1999529431858	1065.323219731927		428.17527077121116	818.8695332591145	361.0205153450424
284	34	13			1384.9702388499184	1889.8014611328883	2135.553119217595	818.8695332591145	914.1603045965188	768.5818921884642	256.39130250458965		1246.7279173901577		1161.4688975603265
285	34	14			1037.8208540013059	2264.6244997791578	1972.312427710174	984.6555235207895		1193.2724175560247	1094.7476021896555		1267.9526065669804	914.1603045965188	1094.3608008787596
286	34	15			954.4908655927514	1149.8950223824781	1456.1807923468843	292.1999529431858	1193.2724175560247		980.7069516425383		586.3937457033456	768.5818921884642	597.8964166141155
287	35	0			358.744773481092	1062.038134908535	710.5802206647747	595.7854584496	1376.113776182769	757.1779843603484				1394.371632671864	333.4925036638755
288	35	8				1420.6742457368614	834.123829236403	680.5955112987449	1136.4587816986589	897.4620117308588		358.744773481092		1363.8976547014076	333.35163491424487
289	35	9			333.35163491424487	1266.2042686707387	1021.6117168474527	348.4599151982908	1057.8776512432805	564.3051036451824		333.4925036638755		1087.7288265004288
290	35	10			1420.6742457368614		1221.312101798717	1227.7682242589601	2264.6014274039485	1162.003657481335		1062.038134908535		1902.4737186095372	1266.2042686707387
291	35	11			834.123829236403	1221.312101798717		1305.4704372370904	1969.820581931258	1449.7555828483642		710.5802206647747		2102.955658115501	1021.6117168474527
292	35	12			680.5955112987449	1227.7682242589601	1305.4704372370904		1043.714430531647	227.545737160686		595.7854584496		812.8350463039841	348.4599151982908
293	35	13			1363.8976547014076	1902.4737186095372	2102.955658115501	812.8350463039841	844.144611426265	759.9547683908563		1394.371632671864			1087.7288265004288
294	35	14			1136.4587816986589	2264.6014274039485	1969.820581931258	1043.714430531647		1176.9091405032082		1376.113776182769		844.144611426265	1057.8776512432805
295	35	15			897.4620117308588	1162.003657481335	1449.7555828483642	227.545737160686	1176.9091405032082			757.1779843603484		759.9547683908563	564.3051036451824
296	36	0			359.5518912479811	1066.5423104593647	713.5146284414917	580.3439712791027	1372.2135857802896	747.0428367905016			154.8404420686017	1355.340847351691	403.52733798343826	541.255773641261
297	36	1			490.91356163789163	1381.326920935084	1238.101495233731	211.11741401409785	891.8692799396109	467.069922495551		541.255773641261	434.3066313101839	840.6005293836068	168.03757020380888
298	36	4			420.67282417574825	1035.6617751466933	859.7268825039729	436.52784848162895	1305.9758085431752	592.2736381943738		154.8404420686017		1218.0650639436303	331.1391323899971	434.3066313101839
299	36	8				1425.643648497057	847.0654121731096	647.6220444827369	1123.755450487338	887.4325678607925		359.5518912479811	420.67282417574825	1317.3137913952014	327.4770984359059	490.91356163789163
300	36	9			327.4770984359059	1345.148342191299	1080.307971136009	327.9029010240684	977.063361558502	579.6415379353001		403.52733798343826	331.1391323899971	1007.7552406214517		168.03757020380888
301	36	10			1425.643648497057		1224.4450273491252	1241.4983387020702	2264.862164680226	1143.8175116687103		1066.5423104593647	1035.6617751466933	1869.6934407811352	1345.148342191299	1381.326920935084
302	36	11			847.0654121731096	1224.4450273491252		1293.5653249836284	1969.794405515459	1439.2104172079912		713.5146284414917	859.7268825039729	2067.1934022969403	1080.307971136009	1238.101495233731
303	36	12			647.6220444827369	1241.4983387020702	1293.5653249836284		1027.0814232571827	257.72781184808133		580.3439712791027	436.52784848162895	783.147056752434	327.9029010240684	211.11741401409785
304	36	13			1317.3137913952014	1869.6934407811352	2067.1934022969403	783.147056752434	836.5136355732643	742.745119472353		1355.340847351691	1218.0650639436303		1007.7552406214517	840.6005293836068
305	36	14			1123.755450487338	2264.862164680226	1969.794405515459	1027.0814232571827		1192.0971541782994		1372.2135857802896	1305.9758085431752	836.5136355732643	977.063361558502	891.8692799396109
306	36	15			887.4325678607925	1143.8175116687103	1439.2104172079912	257.72781184808133	1192.0971541782994			747.0428367905016	592.2736381943738	742.745119472353	579.6415379353001	467.069922495551
307	37	0			387.6359438958157	1071.8514939113534	715.5603573424117	612.4729585867444	1364.6107732610058					1344.991914473838	375.5697338710882
308	37	8				1457.1583647634186	890.5308809917823	659.9734843158474	1076.9081030895811			387.6359438958157		1290.352325917228	295.9497423550154
309	37	9			295.9497423550154	1332.382171150605	1055.8910928689568	364.0566576784443	995.8344804735374			375.5697338710882		1028.65184829465
310	37	10			1457.1583647634186		1221.685413680625	1267.2034169777164	2264.636242865507			1071.8514939113534		1847.1330826445615	1332.382171150605
311	37	11			890.5308809917823	1221.685413680625		1327.6589358717094	1966.8794605923363			715.5603573424117		2060.0110739993606	1055.8910928689568
312	37	12			659.9734843158474	1267.2034169777164	1327.6589358717094		1005.408157168023			612.4729585867444		737.6548142593526	364.0566576784443
313	37	13			1290.352325917228	1847.1330826445615	2060.0110739993606	737.6548142593526	867.0222387574612			1344.991914473838			1028.65184829465
314	37	14			1076.9081030895811	2264.636242865507	1966.8794605923363	1005.408157168023				1364.6107732610058		867.0222387574612	995.8344804735374
315	38	0			476.6692380466774	1063.7651585288927	721.7275282265462	602.5363059600642	1364.7800418016084	730.5909423199824			185.46916859683174	1263.3646791405877	317.29836116815983
316	38	4			605.8535301539473	947.8845525695626	855.5370024142732	498.0505119965243	1377.448229517175	575.1017844694971		185.46916859683174		1153.6323612832643	336.8049324163766
317	38	8				1538.585917327986	944.6408378320302	690.1340902317462	1022.2074764938867	924.8190701429118		476.6692380466774	605.8535301539473	1240.6250944584347	349.83254922891325
318	38	9			349.83254922891325	1279.0313962135565	1007.6751088520546	370.38797226691906	1054.5563344364302	583.1150186712738		317.29836116815983	336.8049324163766	998.2874398188129
319	38	10			1538.585917327986		1221.1610510084245	1270.6906832506486	2264.957505120129	1137.1603064212186		1063.7651585288927	947.8845525695626	1755.541013477042	1279.0313962135565
320	38	11			944.6408378320302	1221.1610510084245		1324.242283345461	1965.4219807715594	1430.5108353312114		721.7275282265462	855.5370024142732	1984.9252032507422	1007.6751088520546
321	38	12			690.1340902317462	1270.6906832506486	1324.242283345461		1001.5702983315749	255.94359730221814		602.5363059600642	498.0505119965243	661.6780278201778	370.38797226691906
322	38	13			1240.6250944584347	1755.541013477042	1984.9252032507422	661.6780278201778	899.2559424324089	641.4482149791985		1263.3646791405877	1153.6323612832643		998.2874398188129
323	38	14			1022.2074764938867	2264.957505120129	1965.4219807715594	1001.5702983315749		1198.336894408246		1364.7800418016084	1377.448229517175	899.2559424324089	1054.5563344364302
324	38	15			924.8190701429118	1137.1603064212186	1430.5108353312114	255.94359730221814	1198.336894408246			730.5909423199824	575.1017844694971	641.4482149791985	583.1150186712738
325	39	0			416.510053900263	1065.0793397677	714.3166752218515	617.175673937332	1370.4869572527862	739.4540215591501				1274.6790282263219		489.2456565979917
326	39	1			463.2219365487779	1344.097396954551	1187.6673040039454	209.57367439638023	934.529326720141	456.5033543140729		489.2456565979917		812.7759915868578
327	39	8				1480.6372361250408	887.8978333682317	670.6881261063148	1079.0684060799854	897.1976510223375		416.510053900263		1242.2706025661237		463.2219365487779
328	39	10			1480.6372361250408		1223.6305866150944	1295.870098621	2264.5292005182887	1158.016083653418		1065.0793397677		1788.6669966765753		1344.097396954551
329	39	11			887.8978333682317	1223.6305866150944		1331.362084483406	1966.932144864179	1435.8175589189595		714.3166752218515		1988.0045428771032		1187.6673040039454
330	39	12			670.6881261063148	1295.870098621	1331.362084483406		974.4560341544404	260.8439428087223		617.175673937332		658.3555745188157		209.57367439638023
331	39	13			1242.2706025661237	1788.6669966765753	1988.0045428771032	658.3555745188157	846.6162796686584	649.0686596963375		1274.6790282263219				812.7759915868578
332	39	14			1079.0684060799854	2264.5292005182887	1966.932144864179	974.4560341544404		1174.066544110682		1370.4869572527862		846.6162796686584		934.529326720141
333	39	15			897.1976510223375	1158.016083653418	1435.8175589189595	260.8439428087223	1174.066544110682			739.4540215591501		649.0686596963375		456.5033543140729
334	40	0			419.1876071641432	1062.9988534800966	724.3059177585118	526.5133545314876	1366.041040745116	725.8306448476807				1266.8895472771096		438.5967681139477
335	40	1			441.7811958424668	1315.7559851659425	1145.985302043617	178.7283203636178	970.8003141738263	450.83062229622334		438.5967681139477		849.1407421623344
336	40	8				1481.995466423565	885.0593553542045	617.0294259595729	1082.6387324495647	886.1891022800946		419.1876071641432		1237.045118417271		441.7811958424668
337	40	10			1481.995466423565		1224.1838097279347	1245.3205410656326	2265.5399604729996	1180.0515084096965		1062.9988534800966		1810.0789520073427		1315.7559851659425
338	40	11			885.0593553542045	1224.1838097279347		1250.7063004558663	1967.62110491324	1436.5921698589339		724.3059177585118		1988.848489076028		1145.985302043617
339	40	12			617.0294259595729	1245.3205410656326	1250.7063004558663		1020.4179597106275	272.10763035975305		526.5133545314876		742.818828853981		178.7283203636178
340	40	13			1237.045118417271	1810.0789520073427	1988.848489076028	742.818828853981	814.0941284642704	648.2378035875415		1266.8895472771096				849.1407421623344
341	40	14			1082.6387324495647	2265.5399604729996	1967.62110491324	1020.4179597106275		1148.6907764929604		1366.041040745116		814.0941284642704		970.8003141738263
342	40	15			886.1891022800946	1180.0515084096965	1436.5921698589339	272.10763035975305	1148.6907764929604			725.8306448476807		648.2378035875415		450.83062229622334
343	41	0		547.1206448307356	442.9467377687751	1054.5498150869878	712.4542967798004	572.1840285257882	1380.4637354889117	736.171218195876			187.97556357143873	1268.6721404681352
344	41	4		708.1146181939757	558.4022967359643	952.5713227890078	861.7810409262901	477.28463729728406	1372.8375040404453	574.0214499476479		187.97556357143873		1149.0310320004417
345	41	5			239.78492967657496	1586.0278410229753	799.8334982982395	812.1665854367563	1207.792045428351	1102.650471591066		547.1206448307356	708.1146181939757	1441.9556165152935
346	41	8		239.78492967657496		1494.1165449856983	919.4158811441099	575.3142619473291	1049.1605275171194	874.6785123689732		442.9467377687751	558.4022967359643	1205.3853377654798
347	41	10		1586.0278410229753	1494.1165449856983		1225.246021213699	1315.0175854337463	2264.9692188857666	1167.4820127094035		1054.5498150869878	952.5713227890078	1783.1475857314783
348	41	11		799.8334982982395	919.4158811441099	1225.246021213699		1280.3936162368195	1968.5762621752808	1435.6964555573716		712.4542967798004	861.7810409262901	1979.1489648331174
349	41	12		812.1665854367563	575.3142619473291	1315.0175854337463	1280.3936162368195		949.9679270901729	322.4189820714655		572.1840285257882	477.28463729728406	699.0719294178532
350	41	13		1441.9556165152935	1205.3853377654798	1783.1475857314783	1979.1489648331174	699.0719294178532	839.7455715870135	635.3464114166381		1268.6721404681352	1149.0310320004417
351	41	14		1207.792045428351	1049.1605275171194	2264.9692188857666	1968.5762621752808	949.9679270901729		1161.8870695984185		1380.4637354889117	1372.8375040404453	839.7455715870135
352	41	15		1102.650471591066	874.6785123689732	1167.4820127094035	1435.6964555573716	322.4189820714655	1161.8870695984185			736.171218195876	574.0214499476479	635.3464114166381
353	42	0		525.9755816575519	501.3342198573722	1065.7375380458361	683.1399929736218	655.8517839420733	1394.963731607385	752.073176293371			209.12391661404968	1308.1390646639982		502.4853853596142
354	42	1		612.7009874318794	404.51769120768995	1381.4607531522565	1157.6855412848518	254.05511213120667	916.9461543624031	514.5708163120019		502.4853853596142	452.50441986791685	855.8391350014324
355	42	4		694.2890248304376	610.4930896414799	960.6911899772996	855.8834982052172	525.5057088177064	1369.2070698035413	562.3238613112554		209.12391661404968		1165.8949888390464		452.50441986791685
356	42	5			228.53733283645366	1583.8098252315522	799.611819885124	864.7881243402918	1207.973199206009	1090.6159383577703		525.9755816575519	694.2890248304376	1440.2987971250966		612.7009874318794
357	42	8		228.53733283645366		1557.7395481915455	959.7303006574294	658.4379716419763	1012.6385399045407	907.2458666205099		501.3342198573722	610.4930896414799	1213.3312872006557		404.51769120768995
358	42	10		1583.8098252315522	1557.7395481915455		1226.8819217838366	1333.4930867837297	2264.541137294706	1147.5089596600108		1065.7375380458361	960.6911899772996	1805.8307125807778		1381.4607531522565
359	42	11		799.611819885124	959.7303006574294	1226.8819217838366		1337.765978226386	1969.717127533799	1418.1424690418096		683.1399929736218	855.8834982052172	1989.7631297468552		1157.6855412848518
360	42	12		864.7881243402918	658.4379716419763	1333.4930867837297	1337.765978226386		934.2345797496472	291.75867596354357		655.8517839420733	525.5057088177064	652.2948911343703		254.05511213120667
361	42	13		1440.2987971250966	1213.3312872006557	1805.8307125807778	1989.7631297468552	652.2948911343703	816.0117186658534	676.7292663983138		1308.1390646639982	1165.8949888390464			855.8391350014324
362	42	14		1207.973199206009	1012.6385399045407	2264.541137294706	1969.717127533799	934.2345797496472		1174.871961108954		1394.963731607385	1369.2070698035413	816.0117186658534		916.9461543624031
363	42	15		1090.6159383577703	907.2458666205099	1147.5089596600108	1418.1424690418096	291.75867596354357	1174.871961108954			752.073176293371	562.3238613112554	676.7292663983138		514.5708163120019
364	43	0	684.8419525700803	546.8505851692946	513.099466477992	1055.0582033707904	729.947343991332	595.7710340390845	1369.2159480885402	703.238268654373				1269.8386216366237			502.9724147505507
365	43	2		371.1924197771285	193.54666749908148	1728.7419016440829	1149.1097097318427	636.9946035878169	837.6365933386626	961.3765196321366		684.8419525700803		1196.9530588122493			961.650794207544
366	43	5	371.1924197771285		223.46280451117588	1581.2974498809515	798.1829755764026	821.7757069298167	1208.814553601999	1087.3817751829392		546.8505851692946		1473.7099655291743			986.070769519105
367	43	6	961.650794207544	986.070769519105	860.5317033671682	910.4471772156801	1175.623504783738	454.42064763828677	1359.019338530545	283.73898657040417		502.9724147505507		934.3728511680977
368	43	8	193.54666749908148	223.46280451117588		1567.0179482060823	962.0369340623051	622.3048388852525	1011.6986952645535	914.849304530533		513.099466477992		1255.6605084576006			860.5317033671682
369	43	10	1728.7419016440829	1581.2974498809515	1567.0179482060823		1226.3288965444792	1359.016303250259	2264.7670961933372	1151.4236839669402		1055.0582033707904		1768.2979987830106			910.4471772156801
370	43	11	1149.1097097318427	798.1829755764026	962.0369340623051	1226.3288965444792		1318.2338563396102	1969.9015362448956	1418.8138752140817		729.947343991332		1999.0083166410288			1175.623504783738
371	43	12	636.9946035878169	821.7757069298167	622.3048388852525	1359.016303250259	1318.2338563396102		906.0512195786727	336.1897715576725		595.7710340390845		687.5261813196644			454.42064763828677
372	43	13	1196.9530588122493	1473.7099655291743	1255.6605084576006	1768.2979987830106	1999.0083166410288	687.5261813196644	890.5449525431044	651.2622839532472		1269.8386216366237					934.3728511680977
373	43	14	837.6365933386626	1208.814553601999	1011.6986952645535	2264.7670961933372	1969.9015362448956	906.0512195786727		1170.9391529878912		1369.2159480885402		890.5449525431044			1359.019338530545
374	43	15	961.3765196321366	1087.3817751829392	914.849304530533	1151.4236839669402	1418.8138752140817	336.1897715576725	1170.9391529878912			703.238268654373		651.2622839532472			283.73898657040417
375	44	0		551.0508710636433	503.063241551199	1063.7916266825944	760.3316710488916	542.8840230657005	1342.007544688181	672.4095664102348				1236.9367405004996			435.643489564575
376	44	5			216.05627160533896	1582.770612723145	801.7412690513069	823.1767732388955	1205.5019960580737	1080.952386786763		551.0508710636433		1470.6846407370956			904.9290372730892
377	44	6		904.9290372730892	768.0254715828115	1013.3252809438833	1167.3774025566881	312.01692662418174	1252.2276150924001	251.02514814257157		435.643489564575		880.0427546432048
378	44	8		216.05627160533896		1566.7960939445823	958.0778282582266	634.1193203964061	1015.7588911744755	911.8641620329204		503.063241551199		1259.4324614682598			768.0254715828115
379	44	10		1582.770612723145	1566.7960939445823		1223.3389248282751	1324.782930332362	2264.6481238815004	1158.8145882754498		1063.7916266825944		1768.1063669926648			1013.3252809438833
380	44	11		801.7412690513069	958.0778282582266	1223.3389248282751		1299.345628576169	1969.4760724619123	1416.5643737578607		760.3316710488916		1996.7859800188903			1167.3774025566881
381	44	12		823.1767732388955	634.1193203964061	1324.782930332362	1299.345628576169		940.2388326909286	303.22444245146204		542.8840230657005		699.9923660298018			312.01692662418174
382	44	13		1470.6846407370956	1259.4324614682598	1768.1063669926648	1996.7859800188903	699.9923660298018	889.811356412133	646.2581720953322		1236.9367405004996					880.0427546432048
383	44	14		1205.5019960580737	1015.7588911744755	2264.6481238815004	1969.4760724619123	940.2388326909286		1161.8604154544555		1342.007544688181		889.811356412133			1252.2276150924001
384	44	15		1080.952386786763	911.8641620329204	1158.8145882754498	1416.5643737578607	303.22444245146204	1161.8604154544555			672.4095664102348		646.2581720953322			251.02514814257157
385	45	0	648.0327923801387	549.322537313007	496.75025163556785	1073.5880261999944	778.563581218644	545.8345101768484	1323.3453111338704	635.3064221302977				1167.437632167132			268.25745562798437
386	45	2		329.34670182043726	168.72481293514596	1720.8611942861633	1116.1685580592207	679.604342614142	875.6840540400402	969.13634231722		648.0327923801387		1171.0758408403788			656.900154133031
387	45	5	329.34670182043726		214.67839318385072	1582.7484007257756	802.6272484783955	834.7296343727111	1204.8465929320628	1068.1315462058033		549.322537313007		1411.1423121003777			690.7083773199801
388	45	6	656.900154133031	690.7083773199801	554.362020704882	1135.6292583849713	1046.6197076780086	287.4719551538897	1149.2756414368139	389.2955978430786		268.25745562798437		900.9466202278579
389	45	8	168.72481293514596	214.67839318385072		1569.4954802419788	959.5301258949612	645.4208898075735	1014.8828750156345	905.7476538749631		496.75025163556785		1201.528323636193			554.362020704882
390	45	10	1720.8611942861633	1582.7484007257756	1569.4954802419788		1222.8675316648162	1344.2182904945164	2264.08923465927	1132.3349769392448		1073.5880261999944		1745.8595662309153			1135.6292583849713
391	45	11	1116.1685580592207	802.6272484783955	959.5301258949612	1222.8675316648162		1320.7517982194838	1969.6086064241292	1391.2075689845854		778.563581218644		1945.2719925501422			1046.6197076780086
392	45	12	679.604342614142	834.7296343727111	645.4208898075735	1344.2182904945164	1320.7517982194838		920.8534764011048	310.93900125265725		545.8345101768484		626.2000978121929			287.4719551538897
393	45	13	1171.0758408403788	1411.1423121003777	1201.528323636193	1745.8595662309153	1945.2719925501422	626.2000978121929	848.0799269526428	640.212562357222		1167.437632167132					900.9466202278579
394	45	14	875.6840540400402	1204.8465929320628	1014.8828750156345	2264.08923465927	1969.6086064241292	920.8534764011048		1180.0632663124466		1323.3453111338704		848.0799269526428			1149.2756414368139
395	45	15	969.13634231722	1068.1315462058033	905.7476538749631	1132.3349769392448	1391.2075689845854	310.93900125265725	1180.0632663124466			635.3064221302977		640.212562357222			389.2955978430786
396	46	0	644.9810559233504		499.793582391771	1080.7970438523598	744.8453279037199	607.5245879797789	1339.2054080685307	679.9816633557114				1186.8633029966004			377.62787569245995
397	46	2			160.93263342156555	1720.4444374928241	1122.555232494152	705.2441509860256	865.3678769748736	994.6989494314348		644.9810559233504		1150.5999793585954			621.4082796358607
398	46	6	621.4082796358607		550.3156480602746	1213.4015462739446	1122.0804338370756	229.99524451605515	1062.1699781579218	389.30868215337813		377.62787569245995		809.4628234205694
399	46	8	160.93263342156555			1580.3144070089345	969.7752639142741	683.0353211950317	1003.5678850979639	938.0126931443945		499.793582391771		1187.4892104772994			550.3156480602746
400	46	10	1720.4444374928241		1580.3144070089345		1221.8651981704038	1347.3244319762036	2264.220312822937	1100.4038179232205		1080.7970438523598		1735.642892417677			1213.4015462739446
401	46	11	1122.555232494152		969.7752639142741	1221.8651981704038		1351.5491343269766	1967.7547643189687	1391.6613273350667		744.8453279037199		1931.5376808387664			1122.0804338370756
402	46	12	705.2441509860256		683.0353211950317	1347.3244319762036	1351.5491343269766		921.5385233401803	327.92196099072106		607.5245879797789		580.4727599121254			229.99524451605515
403	46	13	1150.5999793585954		1187.4892104772994	1735.642892417677	1931.5376808387664	580.4727599121254	847.8679879556722	651.7843297441264		1186.8633029966004					809.4628234205694
404	46	14	865.3678769748736		1003.5678850979639	2264.220312822937	1967.7547643189687	921.5385233401803		1219.0537570181227		1339.2054080685307		847.8679879556722			1062.1699781579218
405	46	15	994.6989494314348		938.0126931443945	1100.4038179232205	1391.6613273350667	327.92196099072106	1219.0537570181227			679.9816633557114		651.7843297441264			389.30868215337813
406	47	0	654.179352318613	517.7710039196864	529.1448289457245	1075.654829627051	719.9434439593155	638.0176819650063	1358.7792775134599	742.9876344866044			168.27005823972368	1210.9616271789953			426.33848055271767
407	47	2		357.8079966965523	145.60091002462863	1719.333391899314	1126.23845721055	689.8543777493913	860.785832829514	967.6900330167713		654.179352318613	653.3119947620738	1137.0884145483146			581.3141362464877
408	47	4	653.3119947620738	609.0648569733769	554.088045801387	1073.153879925894	885.0712541936948	480.55618818198565	1261.9381175398419	575.5845398375463		168.27005823972368		1049.001072449404			276.6912765159032
409	47	5	357.8079966965523		233.5413507283025	1572.2198478584348	786.4001049084366	872.8357520175259	1218.5572668118639	1100.0270735304655		517.7710039196864	609.0648569733769	1402.7113922685594			692.5128608914061
410	47	6	581.3141362464877	692.5128608914061	541.7990863779672	1262.4001198114645	1142.8612393899796	214.31125145451418	1014.4462159227566	409.0013753033112		426.33848055271767	276.6912765159032	789.308439394892
411	47	8	145.60091002462863	233.5413507283025		1603.0100007485917	982.946876743601	689.9658053121184	994.0443274824318	946.8271357539347		529.1448289457245	554.088045801387	1189.0812892733616			541.7990863779672
412	47	10	1719.333391899314	1572.2198478584348	1603.0100007485917		1219.571697359364	1363.8542810725785	2264.08923465927	1191.1802183129134		1075.654829627051	1073.153879925894	1744.5980912519651			1262.4001198114645
413	47	11	1126.23845721055	786.4001049084366	982.946876743601	1219.571697359364		1356.4131468693452	1967.7834135137941	1446.0435894190741		719.9434439593155	885.0712541936948	1930.538299283389			1142.8612393899796
414	47	12	689.8543777493913	872.8357520175259	689.9658053121184	1363.8542810725785	1356.4131468693452		904.3585088337478	292.9540279634332		638.0176819650063	480.55618818198565	575.0069564796586			214.31125145451418
415	47	13	1137.0884145483146	1402.7113922685594	1189.0812892733616	1744.5980912519651	1930.538299283389	575.0069564796586	833.351253973977	569.8640737053004		1210.9616271789953	1049.001072449404				789.308439394892
416	47	14	860.785832829514	1218.5572668118639	994.0443274824318	2264.08923465927	1967.7834135137941	904.3585088337478		1139.925545814287		1358.7792775134599	1261.9381175398419	833.351253973977			1014.4462159227566
417	47	15	967.6900330167713	1100.0270735304655	946.8271357539347	1191.1802183129134	1446.0435894190741	292.9540279634332	1139.925545814287			742.9876344866044	575.5845398375463	569.8640737053004			409.0013753033112
418	48	0		519.5990040406159	530.0906172533146	1076.7529022482363	711.5047874048354			762.2561905291423			169.78755107486532	1179.57918873639			417.2111276080733
419	48	4		602.7151586777953	539.261068500221	1077.0323230989866	879.0160692501588			592.6740778033067		169.78755107486532		1012.8056328832299			252.4317977197009
420	48	5			249.63235467382827	1580.9661800620531	797.1411810338242			1082.6301884761942		519.5990040406159	602.7151586777953	1379.8704875820774			723.9435406162555
421	48	6		723.9435406162555	571.6879065539168	1197.072079074606	1128.7113503903468			368.8422765898725		417.2111276080733	252.4317977197009	762.4275785279543
422	48	8		249.63235467382827		1600.891977929804	1000.8327782402014			900.867255759693		530.0906172533146	539.261068500221	1151.578590457464			571.6879065539168
423	48	10		1580.9661800620531	1600.891977929804		1226.740243490854			1242.1197858902337		1076.7529022482363	1077.0323230989866	1672.682613348988			1197.072079074606
424	48	11		797.1411810338242	1000.8327782402014	1226.740243490854				1464.3934964687598		711.5047874048354	879.0160692501588	1891.070860650124			1128.7113503903468
425	48	13		1379.8704875820774	1151.578590457464	1672.682613348988	1891.070860650124			465.5591396374901		1179.57918873639	1012.8056328832299				762.4275785279543
426	48	15		1082.6301884761942	900.867255759693	1242.1197858902337	1464.3934964687598					762.2561905291423	592.6740778033067	465.5591396374901			368.8422765898725
427	49	0		530.9279612150785	577.7500540891364	1050.258450334964	644.9855134032082		1433.8265672667667	792.7837819985976				1218.4483216369908	322.3724553990306		559.8178833334998
428	49	5			259.845386720642	1579.069207634675	793.5978594351171		1214.393933202896	1053.4565131034124		530.9279612150785		1362.0615120103791	561.5714558273061		851.994901686624
429	49	6		851.994901686624	700.5867630065529	1133.6163923479583	1202.5757772381746		1130.9055276635622	233.26018198569597		559.8178833334998		670.6060691643046	298.42765036102134
430	49	8		259.845386720642		1604.4567811256245	1008.2616537883408		968.3265203432156	869.7827314910317		577.7500540891364		1128.6946276562142	453.36312708468034		700.5867630065529
431	49	9		561.5714558273061	453.36312708468034	1190.7824370975582	957.2644945363846		1143.0860094498576	520.9348567719384		322.3724553990306		912.5027739683864			298.42765036102134
432	49	10		1579.069207634675	1604.4567811256245		1226.9843621660384		2264.327231762229	1231.4495777334937		1050.258450334964		1640.8853174429955	1190.7824370975582		1133.6163923479583
433	49	11		793.5978594351171	1008.2616537883408	1226.9843621660384			1970.7502537105	1434.308914599641		644.9855134032082		1863.2316012777371	957.2644945363846		1202.5757772381746
434	49	13		1362.0615120103791	1128.6946276562142	1640.8853174429955	1863.2316012777371		896.9194849594918	457.3861197063155		1218.4483216369908			912.5027739683864		670.6060691643046
435	49	14		1214.393933202896	968.3265203432156	2264.327231762229	1970.7502537105			1081.6225080868094		1433.8265672667667		896.9194849594918	1143.0860094498576		1130.9055276635622
436	49	15		1053.4565131034124	869.7827314910317	1231.4495777334937	1434.308914599641		1081.6225080868094			792.7837819985976		457.3861197063155	520.9348567719384		233.26018198569597
437	50	0	701.2446969496453	516.782594521139	574.7462483566118	1057.772571255277	659.383471509561		1417.1478839556582	751.2902235487961				1202.2063050907693	274.8173256910852		549.5164351500326
438	50	2		381.49197239260485	131.25595224598388	1727.4530565257048	1143.2706645847256		844.8989584559802	906.2122405926771		701.2446969496453		1100.3786280185561	562.6235975321334		734.6331142141634
439	50	5	381.49197239260485		279.3966714189702	1569.274932094437	779.8101131044659		1226.3387072909343	1043.26710386171		516.782594521139		1362.7803381323051	548.8340482331613		834.5111218551854
440	50	6	734.6331142141634	834.5111218551854	676.238539644111	1166.5184310588495	1207.7342940398769		1097.2823531343242	213.99722544930344		549.5164351500326		658.7118584783486	310.09292961949325
441	50	8	131.25595224598388	279.3966714189702		1612.0015702535777	1019.0419826974745		957.2236546387683	865.3936965335488		574.7462483566118		1118.07747942618	462.49817567207765		676.238539644111
442	50	9	562.6235975321334	548.8340482331613	462.49817567207765	1173.7344780656313	926.3892270530783		1170.0531237939583	523.7695700401084		274.8173256910852		939.5565775939201			310.09292961949325
443	50	10	1727.4530565257048	1569.274932094437	1612.0015702535777		1225.8785115173525		2263.780535409738	1194.0855549331463		1057.772571255277		1646.4512785078093	1173.7344780656313		1166.5184310588495
444	50	11	1143.2706645847256	779.8101131044659	1019.0419826974745	1225.8785115173525			1970.0862449395458	1403.711709183905		659.383471509561		1861.4941747155697	926.3892270530783		1207.7342940398769
445	50	13	1100.3786280185561	1362.7803381323051	1118.07747942618	1646.4512785078093	1861.4941747155697		886.579452164328	497.0120722879878		1202.2063050907693			939.5565775939201		658.7118584783486
446	50	14	844.8989584559802	1226.3387072909343	957.2236546387683	2263.780535409738	1970.0862449395458			1111.6022782452364		1417.1478839556582		886.579452164328	1170.0531237939583		1097.2823531343242
447	50	15	906.2122405926771	1043.26710386171	865.3936965335488	1194.0855549331463	1403.711709183905		1111.6022782452364			751.2902235487961		497.0120722879878	523.7695700401084		213.99722544930344
448	51	0		472.3359503573701	570.4686669747954	1103.0177072468057	586.3422635287345		1446.0792033979328	821.5475107989799				1269.3729997522398	301.3778774230119		562.5293881211896
449	51	5			287.1624104927384	1575.1440608718938	782.8949482529569		1223.4190052880492	1036.744333237467		472.3359503573701		1342.4139870025192	549.0902703563413		757.6685043605812
450	51	6		757.6685043605812	596.9975397771753	1186.7789389772638	1145.7204338319186		1081.7246068200539	282.1624089066437		562.5293881211896		711.1006433691366	264.9538874974285
451	51	8		287.1624104927384		1614.7127647046084	1025.6667343733052		948.1958197018166	852.5553134547928		570.4686669747954		1084.5086733170924	480.4379512486498		596.9975397771753
452	51	9		549.0902703563413	480.4379512486498	1145.7929841380596	887.5647159503357		1208.9392302758647	537.5698210465316		301.3778774230119		968.05026341611			264.9538874974285
453	51	10		1575.1440608718938	1614.7127647046084		1224.3018673921886		2263.768346143218	1190.029463920957		1103.0177072468057		1674.4472595456687	1145.7929841380596		1186.7789389772638
454	51	11		782.8949482529569	1025.6667343733052	1224.3018673921886			1968.0451754215399	1391.1655410122837		586.3422635287345		1855.0814166769069	887.5647159503357		1145.7204338319186
455	51	13		1342.4139870025192	1084.5086733170924	1674.4472595456687	1855.0814166769069		838.4369385946685	518.5913612855502		1269.3729997522398			968.05026341611		711.1006433691366
456	51	14		1223.4190052880492	948.1958197018166	2263.768346143218	1968.0451754215399			1111.9417700581268		1446.0792033979328		838.4369385946685	1208.9392302758647		1081.7246068200539
457	51	15		1036.744333237467	852.5553134547928	1190.029463920957	1391.1655410122837		1111.9417700581268			821.5475107989799		518.5913612855502	537.5698210465316		282.1624089066437
