## Supplementary material for "The BumbleBox: An open-source platform for quantifying behavior in bumblebee colonies": Sample BumbleBox Data Output: bumblebox-01_2023-10-28_01-55-03_updated.csv

filename	colony number	datetime	frame	ID	centroidX	centroidY	frontX	frontY	elapsed frames	speed	distance_from_center
bumblebox-01_2023-10-28_01-55-03	1	2023-10-28_01-55-03	0	2	1535.5	1506.0	1524.5	1504.0			434.3898390001342
bumblebox-01_2023-10-28_01-55-03	1	2023-10-28_01-55-03	0	5	1644.5	1129.0	1672.0	1146.5			457.78976586044655
bumblebox-01_2023-10-28_01-55-03	1	2023-10-28_01-55-03	0	8	1787.0	1283.5	1754.0	1278.5			247.85921099802303
bumblebox-01_2023-10-28_01-55-03	1	2023-10-28_01-55-03	0	10	2965.0	1113.75	2990.5	1117.0			1054.6543573496306
bumblebox-01_2023-10-28_01-55-03	1	2023-10-28_01-55-03	0	11	2226.25	581.0	2230.5	555.0			910.8629413098123
bumblebox-01_2023-10-28_01-55-03	1	2023-10-28_01-55-03	0	12	2058.5	1829.5	2074.5	1848.5			386.41780461899333
bumblebox-01_2023-10-28_01-55-03	1	2023-10-28_01-55-03	0	14	1193.25	2267.5	1207.0	2240.0			1122.4658058718592
bumblebox-01_2023-10-28_01-55-03	1	2023-10-28_01-55-03	0	15	2324.25	1922.75	2310.0	1953.0			589.4007955980061
bumblebox-01_2023-10-28_01-55-03	1	2023-10-28_01-55-03	1	2	1535.75	1511.5	1521.5	1507.5	1.0	5.50567888638631	436.8161731674149
bumblebox-01_2023-10-28_01-55-03	1	2023-10-28_01-55-03	1	5	1651.25	1131.25	1678.5	1149.5	1.0	7.115124735378854	454.7884574344703
bumblebox-01_2023-10-28_01-55-03	1	2023-10-28_01-55-03	1	8	1779.5	1286.75	1747.5	1279.5	1.0	8.173891362135908	254.50238287808818
bumblebox-01_2023-10-28_01-55-03	1	2023-10-28_01-55-03	1	10	3007.25	1104.25	3034.5	1103.0	1.0	43.30487847806526	1096.2985353067043
bumblebox-01_2023-10-28_01-55-03	1	2023-10-28_01-55-03	1	11	2227.25	587.75	2228.5	561.0	1.0	6.823672031978091	906.3252781234919
bumblebox-01_2023-10-28_01-55-03	1	2023-10-28_01-55-03	1	12	2059.75	1832.25	2070.0	1860.0	1.0	3.020761493398643	386.5011445851422
bumblebox-01_2023-10-28_01-55-03	1	2023-10-28_01-55-03	1	14	1193.0	2267.5	1207.5	2240.5	1.0	0.25	1122.4935733738635
bumblebox-01_2023-10-28_01-55-03	1	2023-10-28_01-55-03	1	15	2299.0	1931.0	2286.5	1961.0	1.0	26.56360291827899	577.8916235035987
bumblebox-01_2023-10-28_01-55-03	1	2023-10-28_01-55-03	2	2	1543.5	1513.5	1527.5	1510.5	1.0	8.00390529679106	424.13913847823864
bumblebox-01_2023-10-28_01-55-03	1	2023-10-28_01-55-03	2	5	1622.75	1114.75	1649.5	1131.5	1.0	32.931747600150224	489.72855304143997
bumblebox-01_2023-10-28_01-55-03	1	2023-10-28_01-55-03	2	8	1782.75	1296.5	1751.5	1285.0	1.0	10.277402395547233	248.22257409241107
bumblebox-01_2023-10-28_01-55-03	1	2023-10-28_01-55-03	2	10	3000.0	1111.5	3028.5	1113.0	1.0	10.253048327204938	1093.872254328202
bumblebox-01_2023-10-28_01-55-03	1	2023-10-28_01-55-03	2	11	2226.5	588.5	2228.0	562.5	1.0	1.0606601717798212	914.8627335775911
bumblebox-01_2023-10-28_01-55-03	1	2023-10-28_01-55-03	2	12	2040.5	1867.5	2047.5	1899.0	1.0	40.16372741666291	409.3893425445544
bumblebox-01_2023-10-28_01-55-03	1	2023-10-28_01-55-03	2	14	1192.75	2267.25	1207.0	2240.0	1.0	0.3535533905932738	1113.3424448093508
bumblebox-01_2023-10-28_01-55-03	1	2023-10-28_01-55-03	2	15	2310.25	1961.75	2312.0	1992.0	1.0	32.74331992941461	604.887793862682
bumblebox-01_2023-10-28_01-55-03	1	2023-10-28_01-55-03	3	2	1569.75	1574.25	1545.0	1572.5	1.0	66.17873525536734	403.83134339257276
bumblebox-01_2023-10-28_01-55-03	1	2023-10-28_01-55-03	3	5	1594.0	1111.25	1618.5	1123.5	1.0	28.962259925634257	520.386488733374
bumblebox-01_2023-10-28_01-55-03	1	2023-10-28_01-55-03	3	8	1784.25	1286.75	1755.0	1272.0	1.0	9.86470982847443	261.95766147652563
bumblebox-01_2023-10-28_01-55-03	1	2023-10-28_01-55-03	3	10	2999.75	1119.25	3028.0	1121.0	1.0	7.754031209635412	1098.1602815191643
bumblebox-01_2023-10-28_01-55-03	1	2023-10-28_01-55-03	3	11	2226.25	589.0	2227.5	563.0	1.0	0.5590169943749475	928.3474586092483
bumblebox-01_2023-10-28_01-55-03	1	2023-10-28_01-55-03	3	12	2043.5	1886.0	2047.5	1918.5	1.0	18.741664813991314	415.04303711332153
bumblebox-01_2023-10-28_01-55-03	1	2023-10-28_01-55-03	3	14	1193.0	2267.5	1207.5	2240.5	1.0	0.3535533905932738	1101.5360457816394
bumblebox-01_2023-10-28_01-55-03	1	2023-10-28_01-55-03	3	15	2287.0	1998.0	2289.0	2027.5	1.0	43.0653573072371	612.2615128817506
bumblebox-01_2023-10-28_01-55-03	1	2023-10-28_01-55-03	4	2	1585.25	1581.25	1562.0	1578.5	1.0	17.00735135169495	390.7933849575278
bumblebox-01_2023-10-28_01-55-03	1	2023-10-28_01-55-03	4	5	1588.5	1139.75	1606.5	1157.5	1.0	29.025850547399983	513.4364472372043
bumblebox-01_2023-10-28_01-55-03	1	2023-10-28_01-55-03	4	8	1780.0	1292.75	1750.0	1278.5	1.0	7.352720584926371	269.58941763645413
bumblebox-01_2023-10-28_01-55-03	1	2023-10-28_01-55-03	4	10	3025.5	1134.75	3054.5	1140.5	1.0	30.055157627269235	1118.092593594807
bumblebox-01_2023-10-28_01-55-03	1	2023-10-28_01-55-03	4	11	2225.25	591.75	2225.0	565.5	1.0	2.9261749776799064	934.1196897221269
bumblebox-01_2023-10-28_01-55-03	1	2023-10-28_01-55-03	4	12	2029.0	1886.25	2032.0	1919.0	1.0	14.502155012273176	402.5007970197854
bumblebox-01_2023-10-28_01-55-03	1	2023-10-28_01-55-03	4	14	1193.25	2267.0	1208.0	2239.5	1.0	0.5590169943749475	1095.9143874986598
bumblebox-01_2023-10-28_01-55-03	1	2023-10-28_01-55-03	4	15	2293.0	2017.5	2287.0	2046.0	1.0	20.402205763103165	622.1325353986581
bumblebox-01_2023-10-28_01-55-03	1	2023-10-28_01-55-03	5	5	1536.0	1198.5	1548.0	1225.0	1.0	78.78967254659712	552.2489502581462
bumblebox-01_2023-10-28_01-55-03	1	2023-10-28_01-55-03	5	8	1775.25	1299.0	1745.5	1284.5	1.0	7.850159234053791	298.49372066345074
bumblebox-01_2023-10-28_01-55-03	1	2023-10-28_01-55-03	5	10	3022.25	1137.5	3051.5	1144.0	1.0	4.257346591481601	1074.724932178899
bumblebox-01_2023-10-28_01-55-03	1	2023-10-28_01-55-03	5	11	2224.5	588.0	2225.5	562.0	1.0	3.824264635194589	926.0763869626501
bumblebox-01_2023-10-28_01-55-03	1	2023-10-28_01-55-03	5	12	2029.5	1893.25	2033.0	1925.5	1.0	7.0178344238090995	405.9143574218883
bumblebox-01_2023-10-28_01-55-03	1	2023-10-28_01-55-03	5	14	1193.25	2267.0	1208.0	2239.5	1.0	0.0	1125.9964798808571
bumblebox-01_2023-10-28_01-55-03	1	2023-10-28_01-55-03	5	15	2263.25	2032.75	2252.5	2060.0	1.0	33.430898881124925	602.3148733284386
bumblebox-01_2023-10-28_01-55-03	1	2023-10-28_01-55-03	6	3	2043.25	2944.75	2056.5	2916.5			1267.2190906204075
bumblebox-01_2023-10-28_01-55-03	1	2023-10-28_01-55-03	6	5	1528.25	1213.0	1540.5	1240.0	1.0	16.441183047457383	675.231734671744
bumblebox-01_2023-10-28_01-55-03	1	2023-10-28_01-55-03	6	8	1775.25	1306.25	1745.5	1291.5	1.0	7.25	443.8393627009805
bumblebox-01_2023-10-28_01-55-03	1	2023-10-28_01-55-03	6	10	3058.25	1146.5	3087.5	1149.5	1.0	37.107950630558946	1168.0110452208114
bumblebox-01_2023-10-28_01-55-03	1	2023-10-28_01-55-03	6	11	2224.75	587.75	2226.0	561.5	1.0	0.3535533905932738	1109.4538515110994
bumblebox-01_2023-10-28_01-55-03	1	2023-10-28_01-55-03	6	12	2045.5	1923.75	2052.5	1955.5	1.0	34.44198019858905	247.49432798109234
bumblebox-01_2023-10-28_01-55-03	1	2023-10-28_01-55-03	6	14	1193.0	2267.75	1207.5	2240.5	1.0	0.7905694150420949	1014.2934757173648
bumblebox-01_2023-10-28_01-55-03	1	2023-10-28_01-55-03	6	15	2276.25	2032.5	2267.0	2059.5	1.0	13.002403623945844	438.73246604031084
bumblebox-01_2023-10-28_01-55-03	1	2023-10-28_01-55-03	7	5	1529.5	1214.75	1544.0	1241.0	1.0	2.1505813167606567	564.9391356958874
bumblebox-01_2023-10-28_01-55-03	1	2023-10-28_01-55-03	7	8	1770.0	1311.25	1740.0	1298.0	1.0	7.25	310.3995326961031
bumblebox-01_2023-10-28_01-55-03	1	2023-10-28_01-55-03	7	10	3112.0	1185.75	3140.0	1194.5	1.0	66.55542802807297	1135.6252267417474
bumblebox-01_2023-10-28_01-55-03	1	2023-10-28_01-55-03	7	11	2225.0	587.25	2226.5	561.0	1.0	0.5590169943749475	931.5484489574883
bumblebox-01_2023-10-28_01-55-03	1	2023-10-28_01-55-03	7	12	2029.5	1882.5	2037.5	1914.5	1.0	44.244349921769675	386.77123208608435
bumblebox-01_2023-10-28_01-55-03	1	2023-10-28_01-55-03	7	14	1193.0	2267.75	1207.0	2241.0	1.0	0.0	1130.919921965282
bumblebox-01_2023-10-28_01-55-03	1	2023-10-28_01-55-03	7	15	2277.75	2021.75	2272.5	2050.5	1.0	10.854146673046206	585.8650992684377
bumblebox-01_2023-10-28_01-55-03	1	2023-10-28_01-55-03	8	0	2148.0	1224.0	2161.5	1252.5			255.85694893887973
bumblebox-01_2023-10-28_01-55-03	1	2023-10-28_01-55-03	8	5	1544.5	1218.5	1559.0	1245.5	1.0	15.461646096066227	551.8280389490121
bumblebox-01_2023-10-28_01-55-03	1	2023-10-28_01-55-03	8	8	1770.25	1305.5	1740.0	1293.0	1.0	5.755432216610669	311.2335540961361
bumblebox-01_2023-10-28_01-55-03	1	2023-10-28_01-55-03	8	10	3121.0	1182.0	3149.5	1190.5	1.0	9.75	1113.325857878237
bumblebox-01_2023-10-28_01-55-03	1	2023-10-28_01-55-03	8	11	2226.0	588.75	2227.0	562.5	1.0	1.8027756377319946	887.4390455520382
bumblebox-01_2023-10-28_01-55-03	1	2023-10-28_01-55-03	8	12	2028.75	1880.25	2032.0	1911.5	1.0	2.3717082451262845	423.5247338648742
bumblebox-01_2023-10-28_01-55-03	1	2023-10-28_01-55-03	8	14	1193.0	2267.75	1207.5	2240.5	1.0	0.0	1174.0882620443458
bumblebox-01_2023-10-28_01-55-03	1	2023-10-28_01-55-03	8	15	2305.75	1988.75	2312.5	2015.5	1.0	43.278170016764804	593.5538730353906
bumblebox-01_2023-10-28_01-55-03	1	2023-10-28_01-55-03	9	0	2172.25	1290.25	2181.5	1322.0	1.0	70.54874201571563	216.77279652322613
bumblebox-01_2023-10-28_01-55-03	1	2023-10-28_01-55-03	9	5	1549.5	1219.25	1566.5	1245.0	1.0	5.055937104039171	555.0206992198579
bumblebox-01_2023-10-28_01-55-03	1	2023-10-28_01-55-03	9	8	1773.75	1300.5	1743.5	1288.0	1.0	6.103277807866851	319.23126658035864
bumblebox-01_2023-10-28_01-55-03	1	2023-10-28_01-55-03	9	10	3112.25	1174.75	3142.0	1181.0	1.0	11.363318177363512	1105.192407598107
bumblebox-01_2023-10-28_01-55-03	1	2023-10-28_01-55-03	9	11	2227.5	588.75	2230.0	562.5	1.0	1.5	896.4391580372312
bumblebox-01_2023-10-28_01-55-03	1	2023-10-28_01-55-03	9	12	2035.25	1878.0	2032.5	1910.5	1.0	6.878408246098802	411.46123944121393
bumblebox-01_2023-10-28_01-55-03	1	2023-10-28_01-55-03	9	14	1193.0	2267.75	1207.0	2240.5	1.0	0.0	1170.4030722629277
bumblebox-01_2023-10-28_01-55-03	1	2023-10-28_01-55-03	9	15	2307.0	2014.25	2306.0	2040.0	1.0	25.53061887224828	606.4508752260978
bumblebox-01_2023-10-28_01-55-03	1	2023-10-28_01-55-03	10	0	2182.0	1310.75	2187.5	1341.0	1.0	22.70049558930377	208.34860360703163
bumblebox-01_2023-10-28_01-55-03	1	2023-10-28_01-55-03	10	5	1554.75	1214.5	1570.0	1240.5	1.0	7.079901129253148	556.9016548054063
bumblebox-01_2023-10-28_01-55-03	1	2023-10-28_01-55-03	10	8	1778.25	1296.75	1748.0	1284.5	1.0	5.8576872569299905	322.0437906946818
bumblebox-01_2023-10-28_01-55-03	1	2023-10-28_01-55-03	10	10	3116.75	1163.0	3148.0	1164.5	1.0	12.58222953216162	1111.3195211661675
bumblebox-01_2023-10-28_01-55-03	1	2023-10-28_01-55-03	10	11	2229.75	591.25	2233.5	566.0	1.0	3.3634060117684275	898.2486171016352
bumblebox-01_2023-10-28_01-55-03	1	2023-10-28_01-55-03	10	12	2037.75	1914.75	2038.5	1947.5	1.0	36.83493586257481	443.76762288950283
bumblebox-01_2023-10-28_01-55-03	1	2023-10-28_01-55-03	10	14	1193.5	2267.5	1208.5	2240.5	1.0	0.5590169943749475	1168.7999788779089
bumblebox-01_2023-10-28_01-55-03	1	2023-10-28_01-55-03	10	15	2299.25	2010.5	2289.0	2038.5	1.0	8.609587678861281	594.6010873896885
bumblebox-01_2023-10-28_01-55-03	1	2023-10-28_01-55-03	11	0	2163.75	1282.5	2171.5	1314.0	1.0	33.632201830983355	371.14618929359955
bumblebox-01_2023-10-28_01-55-03	1	2023-10-28_01-55-03	11	3	2043.0	2945.0	2056.0	2916.0	5.0	0.3535533905932738	1310.2831439953243
bumblebox-01_2023-10-28_01-55-03	1	2023-10-28_01-55-03	11	5	1549.5	1227.5	1564.0	1255.5	1.0	14.020074892809953	642.7188349283106
bumblebox-01_2023-10-28_01-55-03	1	2023-10-28_01-55-03	11	8	1793.25	1293.25	1763.0	1280.0	1.0	15.402921800749363	425.2828806211022
bumblebox-01_2023-10-28_01-55-03	1	2023-10-28_01-55-03	11	10	3124.0	1165.0	3152.5	1164.0	1.0	7.520804478245662	1175.2048879022682
bumblebox-01_2023-10-28_01-55-03	1	2023-10-28_01-55-03	11	11	2229.25	589.5	2233.5	564.5	1.0	1.8200274723201295	1061.0352227080684
bumblebox-01_2023-10-28_01-55-03	1	2023-10-28_01-55-03	11	12	2041.0	1920.25	2046.0	1952.0	1.0	6.388466169590319	285.5856690779775
bumblebox-01_2023-10-28_01-55-03	1	2023-10-28_01-55-03	11	14	1192.5	2267.75	1206.5	2240.5	1.0	1.0307764064044151	1063.234325037652
bumblebox-01_2023-10-28_01-55-03	1	2023-10-28_01-55-03	11	15	2284.5	2021.75	2275.0	2050.0	1.0	18.55060645908915	454.21973016548384
bumblebox-01_2023-10-28_01-55-03	1	2023-10-28_01-55-03	12	0	2167.5	1302.25	2179.0	1333.0	1.0	20.102860492974624	360.6909050868149
bumblebox-01_2023-10-28_01-55-03	1	2023-10-28_01-55-03	12	3	2043.25	2944.0	2056.5	2915.5	1.0	1.0307764064044151	1302.8613269821462
bumblebox-01_2023-10-28_01-55-03	1	2023-10-28_01-55-03	12	5	1541.5	1249.75	1557.5	1276.5	1.0	23.644502532301246	636.9391747613574
bumblebox-01_2023-10-28_01-55-03	1	2023-10-28_01-55-03	12	8	1778.25	1307.25	1747.5	1294.5	1.0	20.518284528683193	426.7374516297542
bumblebox-01_2023-10-28_01-55-03	1	2023-10-28_01-55-03	12	10	3127.75	1161.0	3157.0	1155.5	1.0	5.482928049865327	1185.3469598068984
bumblebox-01_2023-10-28_01-55-03	1	2023-10-28_01-55-03	12	11	2226.5	580.25	2230.0	553.5	1.0	9.650129532809391	1076.4717760201154
bumblebox-01_2023-10-28_01-55-03	1	2023-10-28_01-55-03	12	12	2045.5	1930.0	2048.5	1962.5	1.0	10.738365797457265	288.8650056901072
bumblebox-01_2023-10-28_01-55-03	1	2023-10-28_01-55-03	12	14	1193.0	2267.5	1207.5	2240.5	1.0	0.5590169943749475	1056.659472825728
bumblebox-01_2023-10-28_01-55-03	1	2023-10-28_01-55-03	12	15	2272.75	2028.25	2263.5	2055.0	1.0	13.428049001995785	449.64605507629994
bumblebox-01_2023-10-28_01-55-03	1	2023-10-28_01-55-03	13	0	2172.25	1315.0	2180.5	1346.5	1.0	13.606064824187778	209.1996747278781
bumblebox-01_2023-10-28_01-55-03	1	2023-10-28_01-55-03	13	5	1526.75	1264.0	1540.5	1292.0	1.0	20.509144301993683	559.038519608667
bumblebox-01_2023-10-28_01-55-03	1	2023-10-28_01-55-03	13	8	1775.75	1307.5	1745.0	1295.5	1.0	2.5124689052802225	317.41721976958024
bumblebox-01_2023-10-28_01-55-03	1	2023-10-28_01-55-03	13	10	3119.25	1141.75	3149.5	1135.0	1.0	21.043110511518965	1128.2256274372826
bumblebox-01_2023-10-28_01-55-03	1	2023-10-28_01-55-03	13	11	2228.75	587.25	2229.5	559.0	1.0	7.352720584926371	911.198800430647
bumblebox-01_2023-10-28_01-55-03	1	2023-10-28_01-55-03	13	12	2035.5	1929.25	2041.0	1961.0	1.0	10.02808556006579	450.0573965132114
bumblebox-01_2023-10-28_01-55-03	1	2023-10-28_01-55-03	13	14	1192.5	2267.5	1207.0	2240.5	1.0	0.5	1159.3777847001597
bumblebox-01_2023-10-28_01-55-03	1	2023-10-28_01-55-03	13	15	2290.75	2021.75	2286.0	2050.0	1.0	19.13765920900464	596.52431124494
bumblebox-01_2023-10-28_01-55-03	1	2023-10-28_01-55-03	14	0	2166.0	1306.75	2170.5	1338.5	1.0	10.350120772242226	356.6146130672248
bumblebox-01_2023-10-28_01-55-03	1	2023-10-28_01-55-03	14	3	2043.25	2944.25	2056.5	2915.0	2.0	0.25	1300.9534229333406
bumblebox-01_2023-10-28_01-55-03	1	2023-10-28_01-55-03	14	5	1522.25	1266.0	1537.5	1294.5	1.0	4.924428900898052	647.1940796218173
bumblebox-01_2023-10-28_01-55-03	1	2023-10-28_01-55-03	14	8	1775.75	1311.5	1745.5	1298.0	1.0	4.0	429.25560117717214
bumblebox-01_2023-10-28_01-55-03	1	2023-10-28_01-55-03	14	10	3128.25	1157.75	3158.5	1156.0	1.0	18.35755975068582	1184.28215612186
bumblebox-01_2023-10-28_01-55-03	1	2023-10-28_01-55-03	14	11	2248.0	604.5	2242.5	577.0	1.0	25.848114051125663	1057.867503926743
bumblebox-01_2023-10-28_01-55-03	1	2023-10-28_01-55-03	14	12	2048.0	1918.0	2056.0	1949.5	1.0	16.81703005884214	274.69445708475143
bumblebox-01_2023-10-28_01-55-03	1	2023-10-28_01-55-03	14	14	1192.75	2267.25	1207.0	2240.0	1.0	0.3535533905932738	1058.7264901116803
bumblebox-01_2023-10-28_01-55-03	1	2023-10-28_01-55-03	14	15	2308.5	2013.75	2308.5	2041.5	1.0	19.469527472437537	452.8199716195507
bumblebox-01_2023-10-28_01-55-03	1	2023-10-28_01-55-03	15	0	2168.0	1293.0	2173.5	1323.5	1.0	13.894693231590253	225.5076391444423
bumblebox-01_2023-10-28_01-55-03	1	2023-10-28_01-55-03	15	5	1524.75	1264.25	1540.0	1292.0	1.0	3.0516389039334255	565.6695769727236
bumblebox-01_2023-10-28_01-55-03	1	2023-10-28_01-55-03	15	8	1765.0	1319.5	1735.5	1305.5	1.0	13.400093283257396	325.4518133495341
bumblebox-01_2023-10-28_01-55-03	1	2023-10-28_01-55-03	15	10	3137.5	1176.25	3168.5	1181.0	1.0	20.683628791873055	1133.3466378661474
bumblebox-01_2023-10-28_01-55-03	1	2023-10-28_01-55-03	15	11	2247.0	600.0	2243.0	573.5	1.0	4.6097722286464435	905.4302542507071
bumblebox-01_2023-10-28_01-55-03	1	2023-10-28_01-55-03	15	12	2048.75	1918.75	2057.5	1950.0	1.0	1.0606601717798212	435.81863522857765
bumblebox-01_2023-10-28_01-55-03	1	2023-10-28_01-55-03	15	14	1193.5	2267.5	1208.0	2239.5	1.0	0.7905694150420949	1158.8963263866617
bumblebox-01_2023-10-28_01-55-03	1	2023-10-28_01-55-03	15	15	2287.0	2024.25	2277.5	2052.0	1.0	23.926972228010797	592.3592989584109
bumblebox-01_2023-10-28_01-55-03	1	2023-10-28_01-55-03	16	0	2166.0	1295.25	2171.0	1324.5	1.0	3.010398644698074	370.7594891104368
bumblebox-01_2023-10-28_01-55-03	1	2023-10-28_01-55-03	16	3	2043.0	2944.0	2056.5	2916.0	2.0	0.3535533905932738	1297.0404003554866
bumblebox-01_2023-10-28_01-55-03	1	2023-10-28_01-55-03	16	5	1525.5	1284.75	1543.0	1311.5	1.0	20.513714924410937	636.3697290873957
bumblebox-01_2023-10-28_01-55-03	1	2023-10-28_01-55-03	16	8	1762.5	1319.5	1733.5	1304.0	1.0	2.5	434.92667982199896
bumblebox-01_2023-10-28_01-55-03	1	2023-10-28_01-55-03	16	10	3134.75	1179.25	3164.0	1188.0	1.0	4.0697051490249265	1182.4637039949396
bumblebox-01_2023-10-28_01-55-03	1	2023-10-28_01-55-03	16	11	2244.5	602.75	2239.5	576.0	1.0	3.7165171868296265	1062.4165791507214
bumblebox-01_2023-10-28_01-55-03	1	2023-10-28_01-55-03	16	12	2054.0	1920.75	2063.5	1952.0	1.0	5.618051263561058	273.82864448996185
bumblebox-01_2023-10-28_01-55-03	1	2023-10-28_01-55-03	16	14	1192.75	2267.5	1207.5	2240.5	1.0	0.75	1057.2337339537917
bumblebox-01_2023-10-28_01-55-03	1	2023-10-28_01-55-03	16	15	2315.5	2009.0	2322.0	2035.5	1.0	32.32355951933512	449.7048972368052
bumblebox-01_2023-10-28_01-55-03	1	2023-10-28_01-55-03	17	0	2158.75	1270.0	2157.0	1298.0	1.0	26.27023029971378	278.3007036207464
bumblebox-01_2023-10-28_01-55-03	1	2023-10-28_01-55-03	17	2	1573.75	1593.5	1552.5	1583.5	13.0		434.6151598729133
bumblebox-01_2023-10-28_01-55-03	1	2023-10-28_01-55-03	17	5	1529.5	1261.0	1545.0	1287.5	1.0	24.08448670825268	524.0250574185065
bumblebox-01_2023-10-28_01-55-03	1	2023-10-28_01-55-03	17	8	1765.75	1321.0	1737.0	1305.0	1.0	3.5794552658190883	290.86557313611814
bumblebox-01_2023-10-28_01-55-03	1	2023-10-28_01-55-03	17	10	3125.5	1200.0	3150.0	1218.5	1.0	22.718384625672662	1166.4219670629122
bumblebox-01_2023-10-28_01-55-03	1	2023-10-28_01-55-03	17	11	2245.5	598.75	2242.0	571.0	1.0	4.123105625617661	931.6767462020185
bumblebox-01_2023-10-28_01-55-03	1	2023-10-28_01-55-03	17	12	2061.5	1928.0	2073.0	1958.5	1.0	10.431323022512533	435.9222467905412
bumblebox-01_2023-10-28_01-55-03	1	2023-10-28_01-55-03	17	14	1193.0	2267.25	1207.5	2240.0	1.0	0.3535533905932738	1113.8941593807147
bumblebox-01_2023-10-28_01-55-03	1	2023-10-28_01-55-03	17	15	2324.0	2031.75	2328.0	2057.0	1.0	24.28605566986949	626.7263743472657
bumblebox-01_2023-10-28_01-55-03	1	2023-10-28_01-55-03	18	0	2162.5	1322.25	2150.0	1348.0	1.0	52.38439653179179	77.31351050269286
bumblebox-01_2023-10-28_01-55-03	1	2023-10-28_01-55-03	18	4	2147.5	1473.5	2148.0	1483.0			79.00180476577735
bumblebox-01_2023-10-28_01-55-03	1	2023-10-28_01-55-03	18	5	1533.5	1277.5	1550.5	1302.5	1.0	16.977926846349646	651.1503552607877
bumblebox-01_2023-10-28_01-55-03	1	2023-10-28_01-55-03	18	8	1766.25	1317.0	1738.0	1301.5	1.0	4.031128874149275	415.1412833677831
bumblebox-01_2023-10-28_01-55-03	1	2023-10-28_01-55-03	18	10	3118.25	1223.0	3139.0	1245.0	1.0	24.115606979713366	961.215394776972
bumblebox-01_2023-10-28_01-55-03	1	2023-10-28_01-55-03	18	11	2243.0	597.5	2237.0	568.5	1.0	2.7950849718747373	804.3424551497018
bumblebox-01_2023-10-28_01-55-03	1	2023-10-28_01-55-03	18	12	2066.25	1952.0	2077.0	1982.5	1.0	24.465536985727496	563.4406891202036
bumblebox-01_2023-10-28_01-55-03	1	2023-10-28_01-55-03	18	15	2348.75	2027.75	2356.0	2047.0	1.0	25.0711487570873	652.9644928372828
bumblebox-01_2023-10-28_01-55-03	1	2023-10-28_01-55-03	19	0	2152.75	1341.25	2133.5	1363.0	1.0	21.355619869252216	317.7930635649559
bumblebox-01_2023-10-28_01-55-03	1	2023-10-28_01-55-03	19	3	2043.0	2944.25	2056.0	2916.0	3.0	0.25	1298.138063246741
bumblebox-01_2023-10-28_01-55-03	1	2023-10-28_01-55-03	19	4	2156.5	1471.5	2159.5	1481.0	1.0	9.219544457292887	197.9428105539579
bumblebox-01_2023-10-28_01-55-03	1	2023-10-28_01-55-03	19	5	1521.75	1277.0	1538.0	1302.0	1.0	11.760633486339076	655.6968478267986
bumblebox-01_2023-10-28_01-55-03	1	2023-10-28_01-55-03	19	8	1768.75	1312.25	1740.0	1296.5	1.0	5.367727638395972	445.5271947367522
bumblebox-01_2023-10-28_01-55-03	1	2023-10-28_01-55-03	19	10	3147.5	1268.0	3169.0	1288.5	1.0	53.67087198844453	1148.0354442481298
bumblebox-01_2023-10-28_01-55-03	1	2023-10-28_01-55-03	19	11	2240.0	591.25	2236.5	562.0	1.0	6.932712311931024	1069.6744978029533
bumblebox-01_2023-10-28_01-55-03	1	2023-10-28_01-55-03	19	12	2068.0	1966.5	2080.5	1997.5	1.0	14.60522166897853	320.255571770422
bumblebox-01_2023-10-28_01-55-03	1	2023-10-28_01-55-03	19	14	1193.0	2268.0	1207.5	2241.0	2.0	0.75	1069.7863367280402
bumblebox-01_2023-10-28_01-55-03	1	2023-10-28_01-55-03	19	15	2344.5	2022.75	2349.0	2042.5	1.0	6.562202374203344	469.73639549219524
bumblebox-01_2023-10-28_01-55-03	1	2023-10-28_01-55-03	20	0	2142.0	1350.0	2121.5	1373.5	1.0	13.860916275629112	173.00186561945654
bumblebox-01_2023-10-28_01-55-03	1	2023-10-28_01-55-03	20	5	1524.25	1279.25	1541.5	1303.5	1.0	3.3634060117684275	585.7068154228807
bumblebox-01_2023-10-28_01-55-03	1	2023-10-28_01-55-03	20	8	1787.25	1305.5	1758.0	1290.5	1.0	19.69295559330798	341.68562653821493
bumblebox-01_2023-10-28_01-55-03	1	2023-10-28_01-55-03	20	10	3186.75	1300.0	3203.5	1324.5	1.0	50.64150965364283	1140.5095510923231
bumblebox-01_2023-10-28_01-55-03	1	2023-10-28_01-55-03	20	11	2240.5	595.75	2235.5	567.0	1.0	4.527692569068709	925.8896845779267
bumblebox-01_2023-10-28_01-55-03	1	2023-10-28_01-55-03	20	12	2073.0	1959.75	2085.0	1990.5	1.0	8.40014880820572	455.0117325496261
bumblebox-01_2023-10-28_01-55-03	1	2023-10-28_01-55-03	20	14	1192.75	2268.0	1207.5	2241.0	1.0	0.25	1158.832887491899
bumblebox-01_2023-10-28_01-55-03	1	2023-10-28_01-55-03	20	15	2371.75	1980.25	2378.5	1999.5	1.0	50.485765320533666	565.9245796771974
bumblebox-01_2023-10-28_01-55-03	1	2023-10-28_01-55-03	21	0	2149.5	1336.75	2133.5	1363.0	1.0	15.225389978585113	316.46119924091795
bumblebox-01_2023-10-28_01-55-03	1	2023-10-28_01-55-03	21	3	2043.25	2944.25	2056.5	2915.0	2.0	0.25	1300.6744896879466
bumblebox-01_2023-10-28_01-55-03	1	2023-10-28_01-55-03	21	4	2132.5	1481.5	2134.0	1491.0	2.0	26.0	172.84296521698525
bumblebox-01_2023-10-28_01-55-03	1	2023-10-28_01-55-03	21	5	1531.0	1281.0	1548.5	1305.5	1.0	6.9731628404906765	652.6195795599456
bumblebox-01_2023-10-28_01-55-03	1	2023-10-28_01-55-03	21	8	1783.5	1302.25	1752.5	1290.5	1.0	4.962358310319802	448.08907108408704
bumblebox-01_2023-10-28_01-55-03	1	2023-10-28_01-55-03	21	10	3218.25	1286.25	3241.0	1306.0	1.0	34.37022694135143	1199.421914142392
bumblebox-01_2023-10-28_01-55-03	1	2023-10-28_01-55-03	21	11	2239.5	594.75	2234.5	566.0	1.0	1.4142135623730951	1062.2416818337529
bumblebox-01_2023-10-28_01-55-03	1	2023-10-28_01-55-03	21	12	2075.5	1956.5	2086.5	1987.0	1.0	4.100304866714182	312.5820542273661
bumblebox-01_2023-10-28_01-55-03	1	2023-10-28_01-55-03	21	14	1193.0	2267.5	1207.5	2240.5	1.0	0.5590169943749475	1078.8651169747775
bumblebox-01_2023-10-28_01-55-03	1	2023-10-28_01-55-03	21	15	2368.0	1988.5	2368.5	2011.5	1.0	9.06228448019593	453.3443400165044
bumblebox-01_2023-10-28_01-55-03	1	2023-10-28_01-55-03	22	0	2177.0	1314.5	2169.0	1338.5	1.0	35.3738957424822	205.55827700901176
bumblebox-01_2023-10-28_01-55-03	1	2023-10-28_01-55-03	22	4	2136.5	1480.25	2140.0	1488.5	1.0	4.190763653560053	56.842408583559056
bumblebox-01_2023-10-28_01-55-03	1	2023-10-28_01-55-03	22	5	1528.0	1296.5	1545.0	1323.0	1.0	15.787653403846944	589.2490840253306
bumblebox-01_2023-10-28_01-55-03	1	2023-10-28_01-55-03	22	8	1772.0	1285.75	1741.0	1275.5	1.0	20.112185361118765	375.17200273448225
bumblebox-01_2023-10-28_01-55-03	1	2023-10-28_01-55-03	22	10	3238.5	1306.0	3258.5	1329.5	1.0	28.286480869843107	1172.0063920579494
bumblebox-01_2023-10-28_01-55-03	1	2023-10-28_01-55-03	22	11	2239.25	597.0	2233.5	568.5	1.0	2.2638462845343543	913.4735467021973
bumblebox-01_2023-10-28_01-55-03	1	2023-10-28_01-55-03	22	12	2083.25	1936.25	2087.0	1969.0	1.0	21.682366107046526	439.3902937559199
bumblebox-01_2023-10-28_01-55-03	1	2023-10-28_01-55-03	22	14	1193.0	2267.75	1207.5	2241.0	1.0	0.25	1176.7912485852846
bumblebox-01_2023-10-28_01-55-03	1	2023-10-28_01-55-03	22	15	2371.75	1987.75	2367.5	2010.0	1.0	3.824264635194589	569.9530655357337
bumblebox-01_2023-10-28_01-55-03	1	2023-10-28_01-55-03	23	0	2181.25	1281.5	2176.5	1303.5	1.0	33.272548745174305	228.8582948914568
bumblebox-01_2023-10-28_01-55-03	1	2023-10-28_01-55-03	23	5	1518.25	1232.25	1539.0	1244.5	1.0	64.9855753225283	611.2808865534935
bumblebox-01_2023-10-28_01-55-03	1	2023-10-28_01-55-03	23	8	1780.25	1281.75	1749.0	1270.5	1.0	9.168560410446124	357.75494897432935
bumblebox-01_2023-10-28_01-55-03	1	2023-10-28_01-55-03	23	10	3235.75	1314.75	3258.5	1335.5	1.0	9.17196816392207	1172.9103534650997
bumblebox-01_2023-10-28_01-55-03	1	2023-10-28_01-55-03	23	11	2238.25	595.5	2233.0	567.5	1.0	1.8027756377319946	903.621426063274
bumblebox-01_2023-10-28_01-55-03	1	2023-10-28_01-55-03	23	12	2074.25	1915.0	2081.0	1947.0	1.0	23.077315701788194	430.7197033926182
bumblebox-01_2023-10-28_01-55-03	1	2023-10-28_01-55-03	23	14	1193.0	2268.0	1207.5	2241.0	1.0	0.25	1180.0062408799477
bumblebox-01_2023-10-28_01-55-03	1	2023-10-28_01-55-03	23	15	2380.25	1985.5	2373.5	2008.0	1.0	8.792752697534487	586.7728961366782
bumblebox-01_2023-10-28_01-55-03	1	2023-10-28_01-55-03	24	8	1777.0	1279.25	1747.0	1267.0	1.0	4.100304866714182	574.7147828555075
bumblebox-01_2023-10-28_01-55-03	1	2023-10-28_01-55-03	24	10	3241.0	1307.5	3266.0	1325.5	1.0	8.951256894984079	1210.568757056461
bumblebox-01_2023-10-28_01-55-03	1	2023-10-28_01-55-03	24	11	2238.0	594.75	2233.0	565.5	1.0	0.7905694150420949	1157.8850375594643
bumblebox-01_2023-10-28_01-55-03	1	2023-10-28_01-55-03	24	12	2081.25	1930.0	2090.0	1961.5	1.0	16.55294535724685	186.82285208513557
bumblebox-01_2023-10-28_01-55-03	1	2023-10-28_01-55-03	24	13	1882.25	2850.0	1900.0	2852.5			1127.9442708136003
bumblebox-01_2023-10-28_01-55-03	1	2023-10-28_01-55-03	24	14	1192.75	2268.0	1206.5	2241.0	1.0	0.25	1057.7059709193131
bumblebox-01_2023-10-28_01-55-03	1	2023-10-28_01-55-03	24	15	2375.75	1991.25	2371.5	2018.5	1.0	7.301540933255117	359.8585057111379
bumblebox-01_2023-10-28_01-55-03	1	2023-10-28_01-55-03	25	0	2190.0	1313.5	2184.5	1334.0	2.0	33.174726826305594	530.7533808037099
bumblebox-01_2023-10-28_01-55-03	1	2023-10-28_01-55-03	25	3	2039.25	2956.5	2053.5	2929.0	4.0	12.886523968859873	1121.6253669271964
bumblebox-01_2023-10-28_01-55-03	1	2023-10-28_01-55-03	25	8	1776.25	1279.5	1745.0	1269.0	1.0	0.7905694150420949	644.0585440618054
bumblebox-01_2023-10-28_01-55-03	1	2023-10-28_01-55-03	25	10	3238.5	1304.0	3262.5	1321.5	1.0	4.301162633521313	1257.2287585139657
bumblebox-01_2023-10-28_01-55-03	1	2023-10-28_01-55-03	25	11	2237.75	592.5	2233.5	564.0	1.0	2.2638462845343543	1251.646256984559
bumblebox-01_2023-10-28_01-55-03	1	2023-10-28_01-55-03	25	12	2093.75	1942.0	2106.0	1973.0	1.0	17.327723451163457	105.66268321151414
bumblebox-01_2023-10-28_01-55-03	1	2023-10-28_01-55-03	25	13	1767.5	2842.5	1788.0	2867.0	1.0	114.99483684061646	1059.4025628265474
bumblebox-01_2023-10-28_01-55-03	1	2023-10-28_01-55-03	25	14	1192.25	2268.0	1206.5	2240.5	1.0	0.5	1004.7369984014675
bumblebox-01_2023-10-28_01-55-03	1	2023-10-28_01-55-03	25	15	2361.25	2030.0	2356.5	2056.5	1.0	41.374055880466926	325.4184355241913
bumblebox-01_2023-10-28_01-55-03	1	2023-10-28_01-55-03	26	8	1782.5	1280.5	1751.5	1269.5	1.0	6.329494450586082	570.8812613327016
bumblebox-01_2023-10-28_01-55-03	1	2023-10-28_01-55-03	26	10	3238.75	1297.0	3264.0	1312.5	1.0	7.00446286306095	1236.1407377274595
bumblebox-01_2023-10-28_01-55-03	1	2023-10-28_01-55-03	26	11	2237.25	592.5	2232.5	563.5	1.0	0.5	1176.2928731695129
bumblebox-01_2023-10-28_01-55-03	1	2023-10-28_01-55-03	26	12	2105.75	1951.5	2118.5	1981.5	1.0	15.305227865013967	192.0978970234092
bumblebox-01_2023-10-28_01-55-03	1	2023-10-28_01-55-03	26	13	1758.5	2853.0	1770.5	2882.0	1.0	13.82931668593933	1143.0403162359657
bumblebox-01_2023-10-28_01-55-03	1	2023-10-28_01-55-03	26	14	1193.25	2267.25	1207.5	2240.0	1.0	1.25	1032.5513582374288
bumblebox-01_2023-10-28_01-55-03	1	2023-10-28_01-55-03	26	15	2331.75	2077.25	2321.0	2100.0	1.0	55.70289489784171	397.4439586345502
bumblebox-01_2023-10-28_01-55-03	1	2023-10-28_01-55-03	27	8	1783.0	1286.0	1752.5	1274.0	1.0	5.522680508593631	561.7454758089616
bumblebox-01_2023-10-28_01-55-03	1	2023-10-28_01-55-03	27	10	3237.5	1292.75	3263.0	1308.0	1.0	4.430011286667337	1238.1449283183324
bumblebox-01_2023-10-28_01-55-03	1	2023-10-28_01-55-03	27	11	2238.0	592.25	2234.0	563.5	1.0	0.7905694150420949	1173.8859031100121
bumblebox-01_2023-10-28_01-55-03	1	2023-10-28_01-55-03	27	12	2091.5	1934.0	2103.5	1965.0	1.0	22.56795294217001	177.29620378776022
bumblebox-01_2023-10-28_01-55-03	1	2023-10-28_01-55-03	27	13	1748.75	2840.5	1747.5	2871.0	1.0	15.85283886248769	1136.1121074362622
bumblebox-01_2023-10-28_01-55-03	1	2023-10-28_01-55-03	27	14	1193.0	2268.0	1207.5	2241.0	1.0	0.7905694150420949	1032.1111413812298
bumblebox-01_2023-10-28_01-55-03	1	2023-10-28_01-55-03	27	15	2335.25	2083.5	2326.0	2103.5	1.0	7.163274390947201	408.83598608782984
bumblebox-01_2023-10-28_01-55-03	1	2023-10-28_01-55-03	28	0	2191.25	1302.75	2193.5	1329.0	3.0	10.822430410956681	375.13371765604984
bumblebox-01_2023-10-28_01-55-03	1	2023-10-28_01-55-03	28	8	1780.25	1298.5	1751.0	1284.0	1.0	12.798925736170204	451.824172558489
bumblebox-01_2023-10-28_01-55-03	1	2023-10-28_01-55-03	28	10	3236.75	1293.75	3262.0	1309.5	1.0	1.25	1231.3444390384927
bumblebox-01_2023-10-28_01-55-03	1	2023-10-28_01-55-03	28	11	2237.5	591.75	2233.0	563.5	1.0	0.7071067811865476	1076.9960591755162
bumblebox-01_2023-10-28_01-55-03	1	2023-10-28_01-55-03	28	12	2118.0	1948.5	2134.0	1977.0	1.0	30.20761493398643	300.40794117740796
bumblebox-01_2023-10-28_01-55-03	1	2023-10-28_01-55-03	28	13	1658.25	2874.75	1640.0	2899.0	1.0	96.76421084264574	1285.0265223976144
bumblebox-01_2023-10-28_01-55-03	1	2023-10-28_01-55-03	28	14	1192.75	2267.25	1207.0	2240.0	1.0	0.7905694150420949	1061.6163312109877
bumblebox-01_2023-10-28_01-55-03	1	2023-10-28_01-55-03	29	0	2174.0	1263.75	2169.0	1285.5	1.0	42.644606927488496	552.7262342598391
bumblebox-01_2023-10-28_01-55-03	1	2023-10-28_01-55-03	29	3	2038.0	2955.5	2054.0	2928.0	4.0	1.6007810593582121	1153.3962049807787
bumblebox-01_2023-10-28_01-55-03	1	2023-10-28_01-55-03	29	8	1777.75	1308.5	1749.0	1293.5	1.0	10.307764064044152	563.2699669466343
bumblebox-01_2023-10-28_01-55-03	1	2023-10-28_01-55-03	29	10	3237.5	1294.25	3263.0	1309.0	1.0	0.9013878188659973	1292.4786299158152
bumblebox-01_2023-10-28_01-55-03	1	2023-10-28_01-55-03	29	11	2238.75	592.0	2234.5	563.0	1.0	1.2747548783981961	1224.9421259447577
bumblebox-01_2023-10-28_01-55-03	1	2023-10-28_01-55-03	29	12	2106.25	1946.5	2121.0	1976.0	1.0	11.918997441060217	155.282583260527
bumblebox-01_2023-10-28_01-55-03	1	2023-10-28_01-55-03	29	13	1626.75	2789.0	1599.5	2798.0	1.0	91.35268195296732	1073.385135640541
bumblebox-01_2023-10-28_01-55-03	1	2023-10-28_01-55-03	29	14	1193.0	2267.75	1207.5	2241.0	1.0	0.5590169943749475	974.4298538320049
bumblebox-01_2023-10-28_01-55-03	1	2023-10-28_01-55-03	30	0	2171.0	1274.5	2161.0	1288.5	1.0	11.160757142774857	431.7880441131534
bumblebox-01_2023-10-28_01-55-03	1	2023-10-28_01-55-03	30	8	1769.5	1308.25	1740.5	1294.0	1.0	8.253787009609589	515.0460622983759
bumblebox-01_2023-10-28_01-55-03	1	2023-10-28_01-55-03	30	10	3237.75	1295.0	3263.5	1310.0	1.0	0.7905694150420949	1205.2994283222997
bumblebox-01_2023-10-28_01-55-03	1	2023-10-28_01-55-03	30	11	2238.5	598.5	2233.5	570.5	1.0	6.504805915628844	1110.6904423776512
bumblebox-01_2023-10-28_01-55-03	1	2023-10-28_01-55-03	30	12	2112.5	1956.0	2127.5	1985.0	1.0	11.37156541554416	255.30767475550456
bumblebox-01_2023-10-28_01-55-03	1	2023-10-28_01-55-03	30	13	1771.75	2819.5	1754.0	2798.0	1.0	148.1730407327865	1166.5954576947668
bumblebox-01_2023-10-28_01-55-03	1	2023-10-28_01-55-03	30	14	1193.0	2267.25	1207.5	2240.0	1.0	0.5	1071.725846492032
bumblebox-01_2023-10-28_01-55-03	1	2023-10-28_01-55-03	30	15	2328.75	2088.0	2304.5	2109.5	3.0	7.905694150420948	448.2180266500473
bumblebox-01_2023-10-28_01-55-03	1	2023-10-28_01-55-03	31	0	2132.75	1265.75	2114.5	1276.0	1.0	39.23805550737702	380.8793036452788
bumblebox-01_2023-10-28_01-55-03	1	2023-10-28_01-55-03	31	8	1776.75	1303.25	1748.0	1287.5	1.0	8.806957476904268	449.6117910990686
bumblebox-01_2023-10-28_01-55-03	1	2023-10-28_01-55-03	31	9	2032.0	1586.0	2058.0	1566.5			69.02058258456313
bumblebox-01_2023-10-28_01-55-03	1	2023-10-28_01-55-03	31	10	3238.25	1296.0	3263.5	1311.5	1.0	1.118033988749895	1215.9092264927972
bumblebox-01_2023-10-28_01-55-03	1	2023-10-28_01-55-03	31	11	2239.75	600.75	2236.5	573.0	1.0	2.57390753524675	1054.4324807427513
bumblebox-01_2023-10-28_01-55-03	1	2023-10-28_01-55-03	31	12	2094.75	1949.0	2103.5	1980.0	1.0	19.080421903092184	307.9565668569393
bumblebox-01_2023-10-28_01-55-03	1	2023-10-28_01-55-03	31	13	1873.25	2866.5	1883.0	2837.0	1.0	111.85369908948027	1240.7692788428928
bumblebox-01_2023-10-28_01-55-03	1	2023-10-28_01-55-03	31	14	1193.0	2267.5	1207.5	2240.5	1.0	0.25	1079.3868326834047
bumblebox-01_2023-10-28_01-55-03	1	2023-10-28_01-55-03	32	0	2158.0	1255.5	2152.0	1274.5	1.0	27.251146764861108	439.0260449723484
bumblebox-01_2023-10-28_01-55-03	1	2023-10-28_01-55-03	32	8	1767.75	1302.5	1736.0	1293.0	1.0	9.031195934094221	521.8266978021176
bumblebox-01_2023-10-28_01-55-03	1	2023-10-28_01-55-03	32	10	3238.5	1296.75	3263.5	1312.5	1.0	0.7905694150420949	1191.5050983584008
bumblebox-01_2023-10-28_01-55-03	1	2023-10-28_01-55-03	32	11	2241.5	604.25	2236.5	576.5	1.0	3.913118960624632	1095.5004390296074
bumblebox-01_2023-10-28_01-55-03	1	2023-10-28_01-55-03	32	12	2094.25	1928.5	2101.5	1960.0	1.0	20.506096654409877	236.99975482911896
bumblebox-01_2023-10-28_01-55-03	1	2023-10-28_01-55-03	32	13	1835.0	2836.25	1837.0	2804.5	1.0	48.7660230078279	1177.5494387345536
bumblebox-01_2023-10-28_01-55-03	1	2023-10-28_01-55-03	32	14	1193.0	2267.5	1207.0	2240.5	1.0	0.0	1086.3258284990109
bumblebox-01_2023-10-28_01-55-03	1	2023-10-28_01-55-03	32	15	2388.75	2047.75	2372.0	2071.5	2.0	72.25	448.8352036539274
bumblebox-01_2023-10-28_01-55-03	1	2023-10-28_01-55-03	33	8	1754.75	1330.75	1721.5	1328.5	1.0	31.097628526947197	516.833928424124
bumblebox-01_2023-10-28_01-55-03	1	2023-10-28_01-55-03	33	9	2022.25	1525.5	2024.0	1493.5	2.0	61.28060459884514	205.19928623246355
bumblebox-01_2023-10-28_01-55-03	1	2023-10-28_01-55-03	33	10	3238.75	1296.5	3264.0	1312.0	1.0	0.3535533905932738	1213.4552796952644
bumblebox-01_2023-10-28_01-55-03	1	2023-10-28_01-55-03	33	11	2238.0	597.5	2232.5	568.5	1.0	7.603453162872775	1126.434258044078
bumblebox-01_2023-10-28_01-55-03	1	2023-10-28_01-55-03	33	12	2074.5	1878.75	2093.0	1905.0	1.0	53.526862415052875	165.2768894773631
bumblebox-01_2023-10-28_01-55-03	1	2023-10-28_01-55-03	33	13	1893.0	2794.0	1910.0	2770.0	1.0	71.75696830273698	1098.2291485365486
bumblebox-01_2023-10-28_01-55-03	1	2023-10-28_01-55-03	33	14	1192.75	2267.5	1207.0	2240.5	1.0	0.25	1061.9347747485776
bumblebox-01_2023-10-28_01-55-03	1	2023-10-28_01-55-03	33	15	2385.25	2033.0	2365.5	2051.0	1.0	15.159567935795533	426.92739086443316
bumblebox-01_2023-10-28_01-55-03	1	2023-10-28_01-55-03	34	3	2034.5	2967.5	2053.0	2942.0	5.0	12.5	1150.9460728027182
bumblebox-01_2023-10-28_01-55-03	1	2023-10-28_01-55-03	34	4	2190.5	1484.5	2199.5	1499.5	12.0		344.4384741866101
bumblebox-01_2023-10-28_01-55-03	1	2023-10-28_01-55-03	34	8	1698.75	1361.0	1667.0	1360.0	1.0	63.64795754774854	614.0985670069585
bumblebox-01_2023-10-28_01-55-03	1	2023-10-28_01-55-03	34	9	2023.0	1554.0	2013.0	1533.0	1.0	28.509866713122317	278.18790861574126
bumblebox-01_2023-10-28_01-55-03	1	2023-10-28_01-55-03	34	10	3239.25	1297.0	3264.5	1312.5	1.0	0.7071067811865476	1245.8809333158608
bumblebox-01_2023-10-28_01-55-03	1	2023-10-28_01-55-03	34	11	2236.75	593.75	2231.5	564.0	1.0	3.952847075210474	1231.9017665788128
bumblebox-01_2023-10-28_01-55-03	1	2023-10-28_01-55-03	34	12	2108.5	1904.75	2113.0	1937.0	1.0	42.80186911806539	85.85176177574915
bumblebox-01_2023-10-28_01-55-03	1	2023-10-28_01-55-03	34	13	1990.0	2715.0	1992.5	2692.5	1.0	125.09996003196804	903.8293049575234
bumblebox-01_2023-10-28_01-55-03	1	2023-10-28_01-55-03	34	14	1193.0	2267.25	1207.0	2240.5	1.0	0.3535533905932738	1018.8970630048943
bumblebox-01_2023-10-28_01-55-03	1	2023-10-28_01-55-03	34	15	2365.25	2044.25	2343.5	2064.0	1.0	22.946949688357275	342.03203431842473
bumblebox-01_2023-10-28_01-55-03	1	2023-10-28_01-55-03	35	0	2177.0	1305.75	2167.5	1334.5	3.0	53.72208577484683	365.0561114488742
bumblebox-01_2023-10-28_01-55-03	1	2023-10-28_01-55-03	35	8	1818.5	1319.0	1787.5	1305.5	1.0	126.90178288739682	463.64400472483635
bumblebox-01_2023-10-28_01-55-03	1	2023-10-28_01-55-03	35	9	2008.0	1593.25	1983.0	1587.0	1.0	42.018597073200816	138.16945335169495
bumblebox-01_2023-10-28_01-55-03	1	2023-10-28_01-55-03	35	10	3239.0	1296.75	3264.5	1312.0	1.0	0.3535533905932738	1174.1190163293381
bumblebox-01_2023-10-28_01-55-03	1	2023-10-28_01-55-03	35	11	2237.5	597.75	2231.5	568.0	1.0	4.0697051490249265	1075.2276079745245
bumblebox-01_2023-10-28_01-55-03	1	2023-10-28_01-55-03	35	12	2170.5	1901.5	2163.0	1933.0	1.0	62.085123016709886	238.85598126057167
bumblebox-01_2023-10-28_01-55-03	1	2023-10-28_01-55-03	35	13	1931.0	2678.25	1926.5	2652.0	1.0	69.50944180469298	1029.599338499936
bumblebox-01_2023-10-28_01-55-03	1	2023-10-28_01-55-03	35	14	1193.25	2268.0	1207.5	2241.5	1.0	0.7905694150420949	1108.571142685512
bumblebox-01_2023-10-28_01-55-03	1	2023-10-28_01-55-03	35	15	2348.5	2043.25	2329.5	2059.0	1.0	16.779824194549835	437.67735205990806
bumblebox-01_2023-10-28_01-55-03	1	2023-10-28_01-55-03	36	0	2173.0	1307.0	2167.5	1337.0	1.0	4.190763653560053	357.67882960084177
bumblebox-01_2023-10-28_01-55-03	1	2023-10-28_01-55-03	36	1	1953.5	1801.75	1956.0	1789.0			211.78050045247537
bumblebox-01_2023-10-28_01-55-03	1	2023-10-28_01-55-03	36	4	2216.0	1455.75	2188.5	1466.0	2.0	38.42931823491018	229.30047458439336
bumblebox-01_2023-10-28_01-55-03	1	2023-10-28_01-55-03	36	8	1814.25	1331.0	1781.5	1323.5	1.0	12.730377056474016	441.72972599367404
bumblebox-01_2023-10-28_01-55-03	1	2023-10-28_01-55-03	36	9	1937.25	1634.5	1904.0	1635.5	1.0	81.89703901851398	174.51397680178405
bumblebox-01_2023-10-28_01-55-03	1	2023-10-28_01-55-03	36	10	3239.5	1297.5	3264.5	1313.5	1.0	0.9013878188659973	1185.945570059869
bumblebox-01_2023-10-28_01-55-03	1	2023-10-28_01-55-03	36	11	2235.75	596.25	2230.0	567.0	1.0	2.3048861143232218	1070.251440150691
bumblebox-01_2023-10-28_01-55-03	1	2023-10-28_01-55-03	36	12	2146.75	1886.75	2143.0	1918.5	1.0	27.957557117888538	230.60258939469264
bumblebox-01_2023-10-28_01-55-03	1	2023-10-28_01-55-03	36	13	1940.5	2642.25	1939.5	2617.5	1.0	37.23237838226293	997.6671554677812
bumblebox-01_2023-10-28_01-55-03	1	2023-10-28_01-55-03	36	14	1192.75	2267.25	1207.5	2240.0	1.0	0.9013878188659973	1100.5665523055475
bumblebox-01_2023-10-28_01-55-03	1	2023-10-28_01-55-03	36	15	2361.0	2030.0	2344.0	2044.0	1.0	18.21572123194687	447.842768329051
bumblebox-01_2023-10-28_01-55-03	1	2023-10-28_01-55-03	37	0	2167.5	1312.5	2162.5	1343.0	1.0	7.7781745930520225	326.7328876663818
bumblebox-01_2023-10-28_01-55-03	1	2023-10-28_01-55-03	37	8	1783.75	1367.25	1750.5	1368.5	1.0	47.374175454565965	398.44203061149625
bumblebox-01_2023-10-28_01-55-03	1	2023-10-28_01-55-03	37	9	1945.25	1615.25	1913.0	1621.5	1.0	20.846162716432968	139.9441469223079
bumblebox-01_2023-10-28_01-55-03	1	2023-10-28_01-55-03	37	10	3239.25	1297.75	3264.5	1313.5	1.0	0.3535533905932738	1201.1325730358878
bumblebox-01_2023-10-28_01-55-03	1	2023-10-28_01-55-03	37	11	2236.25	600.25	2229.5	571.5	1.0	4.031128874149275	1039.4091719615585
bumblebox-01_2023-10-28_01-55-03	1	2023-10-28_01-55-03	37	12	2137.75	1924.25	2124.0	1951.0	1.0	38.56488039654732	300.4637902606777
bumblebox-01_2023-10-28_01-55-03	1	2023-10-28_01-55-03	37	13	1974.0	2643.5	1973.5	2617.0	1.0	33.52331278379271	1020.9728840095669
bumblebox-01_2023-10-28_01-55-03	1	2023-10-28_01-55-03	37	14	1192.75	2267.5	1207.0	2240.5	1.0	0.25	1097.0918824933547
bumblebox-01_2023-10-28_01-55-03	1	2023-10-28_01-55-03	38	0	2176.0	1321.0	2170.5	1352.0	1.0	12.020815280171307	324.09279246073953
bumblebox-01_2023-10-28_01-55-03	1	2023-10-28_01-55-03	38	4	2304.75	1454.5	2300.0	1443.0	2.0	88.75880238038366	251.47703796768397
bumblebox-01_2023-10-28_01-55-03	1	2023-10-28_01-55-03	38	8	1703.25	1382.0	1672.5	1382.0	1.0	81.84016434489853	507.1427566524046
bumblebox-01_2023-10-28_01-55-03	1	2023-10-28_01-55-03	38	9	1992.0	1579.5	1984.0	1588.5	1.0	58.852570037339916	159.29913096122033
bumblebox-01_2023-10-28_01-55-03	1	2023-10-28_01-55-03	38	10	3239.5	1297.25	3264.5	1313.0	1.0	0.5590169943749475	1154.3086515854413
bumblebox-01_2023-10-28_01-55-03	1	2023-10-28_01-55-03	38	11	2235.75	601.75	2228.5	573.5	1.0	1.5811388300841898	1045.6897367885945
bumblebox-01_2023-10-28_01-55-03	1	2023-10-28_01-55-03	38	12	2133.0	1922.0	2116.5	1945.5	1.0	5.25594901040716	279.172506033456
bumblebox-01_2023-10-28_01-55-03	1	2023-10-28_01-55-03	38	13	2037.5	2576.75	2042.0	2550.5	1.0	92.129324864562	939.2832044303784
bumblebox-01_2023-10-28_01-55-03	1	2023-10-28_01-55-03	38	14	1193.0	2267.75	1207.5	2241.0	1.0	0.3535533905932738	1133.0389614329245
bumblebox-01_2023-10-28_01-55-03	1	2023-10-28_01-55-03	38	15	2366.75	2026.25	2345.0	2040.5	2.0	6.864765108872991	446.35675263739427
bumblebox-01_2023-10-28_01-55-03	1	2023-10-28_01-55-03	39	0	2174.5	1311.5	2173.5	1344.0	1.0	9.617692030835672	373.12761465882915
bumblebox-01_2023-10-28_01-55-03	1	2023-10-28_01-55-03	39	1	1976.75	1759.0	1990.5	1737.5	3.0	48.663384592525006	157.10864566665273
bumblebox-01_2023-10-28_01-55-03	1	2023-10-28_01-55-03	39	8	1759.75	1349.75	1726.5	1344.5	1.0	65.05622568209748	482.57526199304317
bumblebox-01_2023-10-28_01-55-03	1	2023-10-28_01-55-03	39	10	3239.5	1298.5	3265.0	1315.0	1.0	1.25	1189.9135099936602
bumblebox-01_2023-10-28_01-55-03	1	2023-10-28_01-55-03	39	11	2235.0	599.75	2228.5	571.5	1.0	2.1360009363293826	1086.6008167107843
bumblebox-01_2023-10-28_01-55-03	1	2023-10-28_01-55-03	39	12	2105.0	1924.75	2090.5	1947.0	1.0	28.13472054241876	245.46656569998123
bumblebox-01_2023-10-28_01-55-03	1	2023-10-28_01-55-03	39	13	1983.25	2571.75	1978.0	2546.5	1.0	54.47992749628068	901.6290935725972
bumblebox-01_2023-10-28_01-55-03	1	2023-10-28_01-55-03	39	14	1193.0	2268.0	1207.5	2241.0	1.0	0.25	1091.504222081155
bumblebox-01_2023-10-28_01-55-03	1	2023-10-28_01-55-03	39	15	2343.0	2031.5	2318.5	2046.5	1.0	24.323342697910583	421.0147729512706
bumblebox-01_2023-10-28_01-55-03	1	2023-10-28_01-55-03	40	0	2177.25	1320.5	2177.0	1353.0	1.0	9.410765112359355	351.7197882030243
bumblebox-01_2023-10-28_01-55-03	1	2023-10-28_01-55-03	40	1	1993.5	1718.75	2015.0	1698.5	1.0	43.59615808761134	127.49108235577447
bumblebox-01_2023-10-28_01-55-03	1	2023-10-28_01-55-03	40	8	1758.75	1344.5	1727.0	1336.0	1.0	5.344389581607987	475.45764909216336
bumblebox-01_2023-10-28_01-55-03	1	2023-10-28_01-55-03	40	10	3240.0	1297.5	3265.0	1313.5	1.0	1.118033988749895	1189.0278696024575
bumblebox-01_2023-10-28_01-55-03	1	2023-10-28_01-55-03	40	11	2235.0	598.5	2228.5	570.0	1.0	1.25	1074.4786059719188
bumblebox-01_2023-10-28_01-55-03	1	2023-10-28_01-55-03	40	12	2121.0	1844.0	2120.5	1877.0	1.0	82.31987913013478	178.76636590882225
bumblebox-01_2023-10-28_01-55-03	1	2023-10-28_01-55-03	40	13	1949.5	2566.75	1944.0	2542.5	1.0	34.11836015989045	915.2135017896231
bumblebox-01_2023-10-28_01-55-03	1	2023-10-28_01-55-03	40	14	1192.5	2267.25	1207.0	2240.0	1.0	0.9013878188659973	1096.6560934000038
bumblebox-01_2023-10-28_01-55-03	1	2023-10-28_01-55-03	40	15	2317.0	2032.75	2290.5	2044.0	1.0	26.030030733750586	421.7740357008218
bumblebox-01_2023-10-28_01-55-03	1	2023-10-28_01-55-03	41	0	2185.25	1307.75	2188.5	1340.0	1.0	15.051993223490369	298.1041606972301
bumblebox-01_2023-10-28_01-55-03	1	2023-10-28_01-55-03	41	4	2300.5	1456.25	2319.5	1452.0	3.0	4.596194077712559	247.88190862787874
bumblebox-01_2023-10-28_01-55-03	1	2023-10-28_01-55-03	41	5	1660.25	1153.75	1683.5	1154.5	18.0		614.8574961932235
bumblebox-01_2023-10-28_01-55-03	1	2023-10-28_01-55-03	41	8	1747.75	1377.0	1716.5	1368.0	1.0	34.311076928595526	405.7742329485695
bumblebox-01_2023-10-28_01-55-03	1	2023-10-28_01-55-03	41	10	3239.75	1297.5	3265.0	1314.0	1.0	0.25	1184.2345747887114
bumblebox-01_2023-10-28_01-55-03	1	2023-10-28_01-55-03	41	11	2234.5	597.0	2228.5	568.0	1.0	1.5811388300841898	1004.1446624490916
bumblebox-01_2023-10-28_01-55-03	1	2023-10-28_01-55-03	41	12	2053.25	1864.5	2061.5	1895.0	1.0	70.78356094461482	276.2489875547058
bumblebox-01_2023-10-28_01-55-03	1	2023-10-28_01-55-03	41	13	1980.25	2559.75	1979.0	2536.0	1.0	31.53668498748719	975.1790300375619
bumblebox-01_2023-10-28_01-55-03	1	2023-10-28_01-55-03	41	14	1193.0	2267.5	1207.5	2240.5	1.0	0.5590169943749475	1125.4509665574062
bumblebox-01_2023-10-28_01-55-03	1	2023-10-28_01-55-03	41	15	2330.25	2029.5	2306.0	2042.5	1.0	13.642763649642253	498.7738496803938
bumblebox-01_2023-10-28_01-55-03	1	2023-10-28_01-55-03	42	0	2174.0	1275.75	2182.5	1307.5	1.0	33.919942511743734	343.4721145766211
bumblebox-01_2023-10-28_01-55-03	1	2023-10-28_01-55-03	42	1	1920.75	1709.75	1924.0	1677.5	2.0	73.3045871688805	182.31985901633303
bumblebox-01_2023-10-28_01-55-03	1	2023-10-28_01-55-03	42	4	2290.75	1449.25	2300.0	1444.5	1.0	12.002603884157804	270.22029580411385
bumblebox-01_2023-10-28_01-55-03	1	2023-10-28_01-55-03	42	5	1662.25	1154.25	1686.0	1155.5	1.0	2.0615528128088303	604.7706432952376
bumblebox-01_2023-10-28_01-55-03	1	2023-10-28_01-55-03	42	8	1684.0	1381.75	1655.5	1368.5	1.0	63.92671585495379	443.1181894882808
bumblebox-01_2023-10-28_01-55-03	1	2023-10-28_01-55-03	42	10	3239.5	1298.25	3265.0	1314.5	1.0	0.7905694150420949	1210.1714483497065
bumblebox-01_2023-10-28_01-55-03	1	2023-10-28_01-55-03	42	11	2234.0	595.25	2228.5	566.5	1.0	1.8200274723201295	1020.8263710618824
bumblebox-01_2023-10-28_01-55-03	1	2023-10-28_01-55-03	42	12	2060.75	1921.75	2067.0	1954.0	1.0	57.73917647490307	319.31429955582394
bumblebox-01_2023-10-28_01-55-03	1	2023-10-28_01-55-03	42	13	1952.5	2565.0	1947.0	2540.0	1.0	28.242255575644094	969.407057100046
bumblebox-01_2023-10-28_01-55-03	1	2023-10-28_01-55-03	42	14	1192.75	2267.25	1207.5	2240.0	1.0	0.3535533905932738	1099.2192721493118
bumblebox-01_2023-10-28_01-55-03	1	2023-10-28_01-55-03	42	15	2339.0	2009.5	2319.5	2015.5	1.0	21.830311495716227	488.83604482383276
bumblebox-01_2023-10-28_01-55-03	1	2023-10-28_01-55-03	43	0	2185.0	1323.75	2185.0	1355.0	1.0	49.24428900898052	320.4744134717821
bumblebox-01_2023-10-28_01-55-03	1	2023-10-28_01-55-03	43	2	1522.5	1497.25	1510.5	1488.0	26.0		539.7895715075127
bumblebox-01_2023-10-28_01-55-03	1	2023-10-28_01-55-03	43	5	1665.0	1154.5	1688.0	1157.0	1.0	2.7613402542968153	599.2572511861441
bumblebox-01_2023-10-28_01-55-03	1	2023-10-28_01-55-03	43	6	2450.0	1751.25	2431.0	1766.0			423.33482306249687
bumblebox-01_2023-10-28_01-55-03	1	2023-10-28_01-55-03	43	8	1674.75	1377.75	1646.5	1364.0	1.0	10.077822185373186	443.06860325471325
bumblebox-01_2023-10-28_01-55-03	1	2023-10-28_01-55-03	43	10	3239.75	1298.25	3265.0	1314.5	1.0	0.25	1231.4819198868756
bumblebox-01_2023-10-28_01-55-03	1	2023-10-28_01-55-03	43	11	2234.75	595.5	2229.5	567.0	1.0	0.7905694150420949	1035.370622995848
bumblebox-01_2023-10-28_01-55-03	1	2023-10-28_01-55-03	43	12	2019.25	1896.0	2033.5	1918.5	1.0	48.83966113723559	283.45720321367554
bumblebox-01_2023-10-28_01-55-03	1	2023-10-28_01-55-03	43	13	2025.25	2583.5	2030.0	2556.5	1.0	75.06538816258795	969.6436246276214
bumblebox-01_2023-10-28_01-55-03	1	2023-10-28_01-55-03	43	14	1192.75	2267.25	1207.5	2240.0	1.0	0.0	1077.269397770075
bumblebox-01_2023-10-28_01-55-03	1	2023-10-28_01-55-03	43	15	2335.25	2010.75	2316.5	2010.5	1.0	3.952847075210474	488.8255320934519
bumblebox-01_2023-10-28_01-55-03	1	2023-10-28_01-55-03	44	0	2177.0	1355.25	2177.5	1382.5	1.0	32.5	286.16687657728676
bumblebox-01_2023-10-28_01-55-03	1	2023-10-28_01-55-03	44	5	1662.75	1157.25	1688.0	1158.5	1.0	3.553167600887974	637.5108479469192
bumblebox-01_2023-10-28_01-55-03	1	2023-10-28_01-55-03	44	6	2337.5	1760.25	2308.5	1770.5	1.0	112.85942583586007	278.54067252378076
bumblebox-01_2023-10-28_01-55-03	1	2023-10-28_01-55-03	44	8	1674.25	1373.0	1646.5	1359.5	1.0	4.7762432936357	489.7660219431314
bumblebox-01_2023-10-28_01-55-03	1	2023-10-28_01-55-03	44	10	3239.25	1298.0	3264.5	1314.5	1.0	0.5590169943749475	1193.8413865543448
bumblebox-01_2023-10-28_01-55-03	1	2023-10-28_01-55-03	44	11	2236.5	597.25	2232.0	568.5	1.0	2.4748737341529163	1041.3389007667004
bumblebox-01_2023-10-28_01-55-03	1	2023-10-28_01-55-03	44	12	2050.75	1883.25	2071.5	1900.0	1.0	33.98253227762758	258.05538407481436
bumblebox-01_2023-10-28_01-55-03	1	2023-10-28_01-55-03	44	13	2024.5	2582.75	2029.0	2554.5	1.0	1.0606601717798212	956.6147245626108
bumblebox-01_2023-10-28_01-55-03	1	2023-10-28_01-55-03	44	14	1192.5	2267.25	1207.0	2240.0	1.0	0.25	1103.2700513700167
bumblebox-01_2023-10-28_01-55-03	1	2023-10-28_01-55-03	44	15	2325.75	2011.0	2309.0	2002.0	1.0	9.503288904374106	448.2088031821776
bumblebox-01_2023-10-28_01-55-03	1	2023-10-28_01-55-03	45	0	2168.5	1372.75	2165.5	1397.0	1.0	19.45507645834372	269.16771017034546
bumblebox-01_2023-10-28_01-55-03	1	2023-10-28_01-55-03	45	2	1526.0	1457.25	1515.0	1451.5	2.0	40.152833025827704	514.9588966988105
bumblebox-01_2023-10-28_01-55-03	1	2023-10-28_01-55-03	45	5	1663.0	1157.75	1687.5	1159.5	1.0	0.5590169943749475	567.7253311707101
bumblebox-01_2023-10-28_01-55-03	1	2023-10-28_01-55-03	45	6	2156.75	1640.75	2124.0	1645.5	1.0	216.68136168115615	141.98463607082746
bumblebox-01_2023-10-28_01-55-03	1	2023-10-28_01-55-03	45	8	1671.75	1372.25	1643.5	1360.0	1.0	2.6100766272276377	416.18781333801
bumblebox-01_2023-10-28_01-55-03	1	2023-10-28_01-55-03	45	10	3239.5	1298.25	3264.0	1315.0	1.0	0.3535533905932738	1254.5457913372406
bumblebox-01_2023-10-28_01-55-03	1	2023-10-28_01-55-03	45	11	2237.5	597.25	2234.0	569.0	1.0	1.0	1023.944625996659
bumblebox-01_2023-10-28_01-55-03	1	2023-10-28_01-55-03	45	12	2039.0	1903.0	2055.0	1922.5	1.0	22.980970388562795	305.3986598294431
bumblebox-01_2023-10-28_01-55-03	1	2023-10-28_01-55-03	45	13	2000.25	2528.0	2002.5	2499.0	1.0	59.88008851028863	930.1250010412491
bumblebox-01_2023-10-28_01-55-03	1	2023-10-28_01-55-03	45	14	1193.25	2267.25	1207.5	2240.0	1.0	0.75	1064.6315733060735
bumblebox-01_2023-10-28_01-55-03	1	2023-10-28_01-55-03	45	15	2339.0	1984.75	2329.0	1965.0	1.0	29.404506457344254	500.40924780549
bumblebox-01_2023-10-28_01-55-03	1	2023-10-28_01-55-03	46	0	2159.25	1340.75	2161.5	1371.0	1.0	33.310096067108546	327.4231455624358
bumblebox-01_2023-10-28_01-55-03	1	2023-10-28_01-55-03	46	2	1527.25	1469.5	1514.0	1465.0	1.0	12.313610356024752	558.1051121876594
bumblebox-01_2023-10-28_01-55-03	1	2023-10-28_01-55-03	46	6	2098.75	1713.5	2079.5	1741.0	1.0	93.04064971828174	76.2029609004795
bumblebox-01_2023-10-28_01-55-03	1	2023-10-28_01-55-03	46	8	1661.0	1380.0	1633.0	1368.0	1.0	13.252358280698571	478.25209487256814
bumblebox-01_2023-10-28_01-55-03	1	2023-10-28_01-55-03	46	10	3239.25	1299.25	3264.5	1315.5	1.0	1.0307764064044151	1235.4445723099034
bumblebox-01_2023-10-28_01-55-03	1	2023-10-28_01-55-03	46	11	2237.25	600.0	2232.5	571.0	1.0	2.7613402542968153	1066.8120458871845
bumblebox-01_2023-10-28_01-55-03	1	2023-10-28_01-55-03	46	12	2053.5	1939.0	2069.5	1946.0	1.0	38.81043674065006	287.87877874202536
bumblebox-01_2023-10-28_01-55-03	1	2023-10-28_01-55-03	46	13	2002.75	2517.25	2006.5	2491.0	1.0	11.036870027322058	867.6980847333939
bumblebox-01_2023-10-28_01-55-03	1	2023-10-28_01-55-03	46	14	1192.5	2267.5	1206.5	2240.5	1.0	0.7905694150420949	1060.0854994999224
bumblebox-01_2023-10-28_01-55-03	1	2023-10-28_01-55-03	46	15	2378.25	1984.5	2363.5	1984.0	1.0	39.250796170268956	464.3765888263534
bumblebox-01_2023-10-28_01-55-03	1	2023-10-28_01-55-03	47	0	2164.0	1317.25	2166.0	1349.0	1.0	23.97524765252697	317.31959550970754
bumblebox-01_2023-10-28_01-55-03	1	2023-10-28_01-55-03	47	2	1529.25	1475.5	1517.0	1467.5	1.0	6.324555320336759	507.257060763519
bumblebox-01_2023-10-28_01-55-03	1	2023-10-28_01-55-03	47	4	2182.5	1484.5	2172.0	1505.5	5.0	113.84474076565856	198.91952064703057
bumblebox-01_2023-10-28_01-55-03	1	2023-10-28_01-55-03	47	5	1674.5	1148.5	1700.5	1151.0	2.0	14.758472143145442	569.4224931405893
bumblebox-01_2023-10-28_01-55-03	1	2023-10-28_01-55-03	47	6	2052.5	1728.75	2031.0	1751.5	1.0	48.69933264429812	132.13210193253997
bumblebox-01_2023-10-28_01-55-03	1	2023-10-28_01-55-03	47	8	1638.5	1379.25	1613.0	1364.5	1.0	22.51249652970545	441.75079780472504
bumblebox-01_2023-10-28_01-55-03	1	2023-10-28_01-55-03	47	10	3239.5	1299.0	3264.5	1315.0	1.0	0.3535533905932738	1255.358123150964
bumblebox-01_2023-10-28_01-55-03	1	2023-10-28_01-55-03	47	11	2239.25	601.25	2234.0	572.5	1.0	2.358495283014151	1022.7927131280208
bumblebox-01_2023-10-28_01-55-03	1	2023-10-28_01-55-03	47	12	2037.0	1942.5	2048.5	1951.0	1.0	16.867127793433	342.42154920669225
bumblebox-01_2023-10-28_01-55-03	1	2023-10-28_01-55-03	47	13	1989.0	2515.5	1992.5	2486.0	1.0	13.860916275629112	915.5966728648108
bumblebox-01_2023-10-28_01-55-03	1	2023-10-28_01-55-03	47	14	1193.25	2268.0	1207.5	2241.5	1.0	0.9013878188659973	1063.285012290266
bumblebox-01_2023-10-28_01-55-03	1	2023-10-28_01-55-03	47	15	2311.25	2045.5	2288.5	2058.5	1.0	90.60905032059435	531.3941340421858
bumblebox-01_2023-10-28_01-55-03	1	2023-10-28_01-55-03	48	0	2163.25	1300.75	2165.5	1332.5	1.0	16.51703665915893	194.82039251450593
bumblebox-01_2023-10-28_01-55-03	1	2023-10-28_01-55-03	48	4	2176.75	1470.0	2166.0	1488.5	1.0	15.598477489806497	25.752412088871598
bumblebox-01_2023-10-28_01-55-03	1	2023-10-28_01-55-03	48	5	1666.0	1150.0	1692.5	1151.5	1.0	8.631338250816034	612.8551911663196
bumblebox-01_2023-10-28_01-55-03	1	2023-10-28_01-55-03	48	6	2118.0	1715.5	2123.5	1748.5	1.0	66.82673491949161	226.7315760138592
bumblebox-01_2023-10-28_01-55-03	1	2023-10-28_01-55-03	48	8	1642.25	1398.5	1616.5	1382.0	1.0	19.611858657455187	538.8056421955216
bumblebox-01_2023-10-28_01-55-03	1	2023-10-28_01-55-03	48	10	3240.0	1298.25	3265.0	1314.5	1.0	0.9013878188659973	1085.7640323526182
bumblebox-01_2023-10-28_01-55-03	1	2023-10-28_01-55-03	48	11	2236.25	593.0	2232.5	563.5	1.0	8.77852493303972	904.6259006140208
bumblebox-01_2023-10-28_01-55-03	1	2023-10-28_01-55-03	48	13	2051.25	2475.0	2060.5	2446.5	1.0	74.26514996955167	987.086660641954
bumblebox-01_2023-10-28_01-55-03	1	2023-10-28_01-55-03	48	15	2256.75	2057.25	2229.5	2074.5	1.0	55.75224210738076	568.2030269049529
bumblebox-01_2023-10-28_01-55-03	1	2023-10-28_01-55-03	49	0	2191.0	1238.75	2210.5	1264.0	1.0	67.92689084596762	357.4323572370023
bumblebox-01_2023-10-28_01-55-03	1	2023-10-28_01-55-03	49	5	1667.5	1150.25	1694.5	1152.0	1.0	1.5206906325745548	592.4696532312856
bumblebox-01_2023-10-28_01-55-03	1	2023-10-28_01-55-03	49	6	2221.25	1797.75	2222.5	1830.5	1.0	132.00615515952276	262.69107807460847
bumblebox-01_2023-10-28_01-55-03	1	2023-10-28_01-55-03	49	8	1638.75	1408.5	1615.5	1386.5	1.0	10.594810050208546	470.4494287380949
bumblebox-01_2023-10-28_01-55-03	1	2023-10-28_01-55-03	49	9	2073.0	1538.75	2094.5	1527.5	11.0		39.28218425698854
bumblebox-01_2023-10-28_01-55-03	1	2023-10-28_01-55-03	49	10	3239.5	1299.5	3264.5	1316.0	1.0	1.346291201783626	1194.655725512585
bumblebox-01_2023-10-28_01-55-03	1	2023-10-28_01-55-03	49	11	2234.75	595.25	2228.0	564.5	1.0	2.704163456597992	994.9728400815773
bumblebox-01_2023-10-28_01-55-03	1	2023-10-28_01-55-03	49	13	2070.75	2451.25	2068.5	2422.0	1.0	30.7296680750053	873.5276483889907
bumblebox-01_2023-10-28_01-55-03	1	2023-10-28_01-55-03	49	14	1192.75	2268.0	1207.0	2241.0	2.0	0.5	1122.3108147924083
bumblebox-01_2023-10-28_01-55-03	1	2023-10-28_01-55-03	49	15	2247.75	2029.5	2219.0	2045.0	1.0	29.172975508165088	482.6956235558803
bumblebox-01_2023-10-28_01-55-03	1	2023-10-28_01-55-03	50	0	2182.25	1252.75	2190.0	1280.5	1.0	16.509466981099056	349.7007752799598
bumblebox-01_2023-10-28_01-55-03	1	2023-10-28_01-55-03	50	2	1522.0	1489.0	1509.5	1476.5	3.0	15.323592920721955	509.4254633270215
bumblebox-01_2023-10-28_01-55-03	1	2023-10-28_01-55-03	50	5	1677.75	1140.75	1703.0	1141.5	1.0	13.975424859373685	548.9948836113184
bumblebox-01_2023-10-28_01-55-03	1	2023-10-28_01-55-03	50	6	2186.5	1802.25	2182.5	1835.0	1.0	35.04015553618448	286.273731377609
bumblebox-01_2023-10-28_01-55-03	1	2023-10-28_01-55-03	50	8	1631.25	1416.25	1609.0	1394.5	1.0	10.784827305061496	421.6796721064091
bumblebox-01_2023-10-28_01-55-03	1	2023-10-28_01-55-03	50	9	2084.25	1509.5	2107.0	1496.5	1.0	31.33887362366427	81.00162290487233
bumblebox-01_2023-10-28_01-55-03	1	2023-10-28_01-55-03	50	10	3239.0	1299.25	3264.0	1315.5	1.0	0.5590169943749475	1242.1952028582834
bumblebox-01_2023-10-28_01-55-03	1	2023-10-28_01-55-03	50	11	2235.25	595.5	2229.0	566.0	1.0	0.5590169943749475	992.3185381192077
bumblebox-01_2023-10-28_01-55-03	1	2023-10-28_01-55-03	50	13	2060.25	2448.75	2056.5	2420.0	1.0	10.793516572461451	883.9952156670951
bumblebox-01_2023-10-28_01-55-03	1	2023-10-28_01-55-03	50	14	1192.5	2267.0	1206.5	2240.0	1.0	1.0307764064044151	1089.197862880814
bumblebox-01_2023-10-28_01-55-03	1	2023-10-28_01-55-03	50	15	2271.25	1998.75	2252.5	2025.0	1.0	38.70158265497678	498.0758389264771
bumblebox-01_2023-10-28_01-55-03	1	2023-10-28_01-55-03	51	0	2143.0	1177.0	2131.0	1193.5	1.0	85.3148580260203	386.4168903205449
bumblebox-01_2023-10-28_01-55-03	1	2023-10-28_01-55-03	51	5	1672.0	1141.5	1698.0	1142.0	1.0	5.798706752371601	569.9416313316653
bumblebox-01_2023-10-28_01-55-03	1	2023-10-28_01-55-03	51	6	2137.25	1739.5	2135.0	1773.5	1.0	79.76919831614205	198.28587474906027
bumblebox-01_2023-10-28_01-55-03	1	2023-10-28_01-55-03	51	8	1629.5	1425.5	1607.0	1403.0	1.0	9.414085191881366	453.43531856815025
bumblebox-01_2023-10-28_01-55-03	1	2023-10-28_01-55-03	51	9	2107.25	1476.25	2129.0	1463.5	1.0	40.42972297703758	90.0762211962736
bumblebox-01_2023-10-28_01-55-03	1	2023-10-28_01-55-03	51	10	3239.25	1299.0	3264.0	1315.5	1.0	0.3535533905932738	1202.8862739781348
bumblebox-01_2023-10-28_01-55-03	1	2023-10-28_01-55-03	51	11	2235.5	598.0	2228.5	568.0	1.0	2.5124689052802225	972.495957896484
bumblebox-01_2023-10-28_01-55-03	1	2023-10-28_01-55-03	51	13	2013.5	2439.75	2005.5	2411.5	1.0	47.608428875567824	885.9390360656878
bumblebox-01_2023-10-28_01-55-03	1	2023-10-28_01-55-03	51	14	1193.0	2267.25	1207.5	2240.0	1.0	0.5590169943749475	1124.9628663315957
bumblebox-01_2023-10-28_01-55-03	1	2023-10-28_01-55-03	51	15	2269.5	1988.75	2250.5	2015.0	1.0	10.151970252123476	479.7528276362736
