## Supplementary material for "The BumbleBox: An open-source platform for quantifying behavior in bumblebee colonies": Sample BumbleBox Data Output: bumblebox-01_2023-10-28_02-05-02_noID.csv

filename	colony number	datetime	frame	ID	centroidX	centroidY	frontX	frontY
bumblebox-01_2023-10-28_02-05-02	01	2023-10-28_02-05-02	0	X	1149.25	2488.5	1162.5	2463.5
bumblebox-01_2023-10-28_02-05-02	01	2023-10-28_02-05-02	0	X	2785.5	636.25	2800.5	612.0
bumblebox-01_2023-10-28_02-05-02	01	2023-10-28_02-05-02	0	X	2832.0	2449.5	2853.5	2431.5
bumblebox-01_2023-10-28_02-05-02	01	2023-10-28_02-05-02	0	X	3019.25	1642.0	3016.5	1627.0
bumblebox-01_2023-10-28_02-05-02	01	2023-10-28_02-05-02	0	X	1912.75	1500.25	1950.0	1455.0
bumblebox-01_2023-10-28_02-05-02	01	2023-10-28_02-05-02	0	X	2759.5	1221.5	2757.0	1212.0
bumblebox-01_2023-10-28_02-05-02	01	2023-10-28_02-05-02	0	X	3008.5	977.5	3034.5	977.0
bumblebox-01_2023-10-28_02-05-02	01	2023-10-28_02-05-02	0	X	1107.0	680.5	1125.5	663.5
bumblebox-01_2023-10-28_02-05-02	01	2023-10-28_02-05-02	0	X	1109.5	683.75	1116.0	658.0
bumblebox-01_2023-10-28_02-05-02	01	2023-10-28_02-05-02	0	X	2995.75	286.75	2986.0	271.0
bumblebox-01_2023-10-28_02-05-02	01	2023-10-28_02-05-02	0	X	947.75	2854.75	957.0	2869.0
bumblebox-01_2023-10-28_02-05-02	01	2023-10-28_02-05-02	0	X	3063.25	2798.5	3102.0	2798.0
bumblebox-01_2023-10-28_02-05-02	01	2023-10-28_02-05-02	0	X	3090.0	2739.25	3156.5	2739.0
bumblebox-01_2023-10-28_02-05-02	01	2023-10-28_02-05-02	0	X	1050.25	2509.5	1072.0	2508.5
bumblebox-01_2023-10-28_02-05-02	01	2023-10-28_02-05-02	0	X	3174.0	1379.75	3226.5	1380.5
bumblebox-01_2023-10-28_02-05-02	01	2023-10-28_02-05-02	0	X	2813.25	1204.5	2834.5	1205.5
bumblebox-01_2023-10-28_02-05-02	01	2023-10-28_02-05-02	0	X	2895.75	574.0	2915.0	572.5
bumblebox-01_2023-10-28_02-05-02	01	2023-10-28_02-05-02	0	X	2569.25	423.0	2627.0	421.0
bumblebox-01_2023-10-28_02-05-02	01	2023-10-28_02-05-02	0	X	2133.25	195.5	2114.0	194.0
bumblebox-01_2023-10-28_02-05-02	01	2023-10-28_02-05-02	0	X	2148.0	136.75	2183.0	137.5
bumblebox-01_2023-10-28_02-05-02	01	2023-10-28_02-05-02	1	X	2786.5	635.5	2792.5	611.0
bumblebox-01_2023-10-28_02-05-02	01	2023-10-28_02-05-02	1	X	1050.0	2508.75	1072.0	2509.0
bumblebox-01_2023-10-28_02-05-02	01	2023-10-28_02-05-02	1	X	1148.0	2487.75	1159.5	2465.5
bumblebox-01_2023-10-28_02-05-02	01	2023-10-28_02-05-02	1	X	2831.5	2449.5	2846.5	2427.0
bumblebox-01_2023-10-28_02-05-02	01	2023-10-28_02-05-02	1	X	3019.75	1642.25	3017.0	1627.0
bumblebox-01_2023-10-28_02-05-02	01	2023-10-28_02-05-02	1	X	2759.25	1221.0	2757.0	1211.0
bumblebox-01_2023-10-28_02-05-02	01	2023-10-28_02-05-02	1	X	3007.75	977.0	3034.0	977.0
bumblebox-01_2023-10-28_02-05-02	01	2023-10-28_02-05-02	1	X	1107.75	683.75	1131.5	670.5
bumblebox-01_2023-10-28_02-05-02	01	2023-10-28_02-05-02	1	X	2997.5	285.75	2989.0	271.0
bumblebox-01_2023-10-28_02-05-02	01	2023-10-28_02-05-02	1	X	948.0	2854.75	956.0	2869.0
bumblebox-01_2023-10-28_02-05-02	01	2023-10-28_02-05-02	1	X	3064.0	2798.5	3105.0	2796.5
bumblebox-01_2023-10-28_02-05-02	01	2023-10-28_02-05-02	1	X	3089.75	2739.0	3156.5	2738.0
bumblebox-01_2023-10-28_02-05-02	01	2023-10-28_02-05-02	1	X	2931.25	2516.25	2965.0	2516.5
bumblebox-01_2023-10-28_02-05-02	01	2023-10-28_02-05-02	1	X	2941.5	2458.5	2966.5	2457.0
bumblebox-01_2023-10-28_02-05-02	01	2023-10-28_02-05-02	1	X	2816.5	2170.5	2870.5	2171.0
bumblebox-01_2023-10-28_02-05-02	01	2023-10-28_02-05-02	1	X	3173.5	1088.5	3184.0	1102.5
bumblebox-01_2023-10-28_02-05-02	01	2023-10-28_02-05-02	1	X	1107.75	680.75	1123.5	658.5
bumblebox-01_2023-10-28_02-05-02	01	2023-10-28_02-05-02	1	X	2787.25	633.75	2807.5	620.5
bumblebox-01_2023-10-28_02-05-02	01	2023-10-28_02-05-02	1	X	2896.75	574.75	2916.5	575.0
bumblebox-01_2023-10-28_02-05-02	01	2023-10-28_02-05-02	1	X	2134.25	195.75	2153.5	196.0
bumblebox-01_2023-10-28_02-05-02	01	2023-10-28_02-05-02	1	X	2147.0	137.5	2182.5	137.5
bumblebox-01_2023-10-28_02-05-02	01	2023-10-28_02-05-02	2	X	1145.5	2490.5	1160.5	2469.5
bumblebox-01_2023-10-28_02-05-02	01	2023-10-28_02-05-02	2	X	1148.25	2489.0	1170.0	2471.0
bumblebox-01_2023-10-28_02-05-02	01	2023-10-28_02-05-02	2	X	1133.75	2793.75	1144.0	2808.0
bumblebox-01_2023-10-28_02-05-02	01	2023-10-28_02-05-02	2	X	2942.75	2398.0	2949.5	2412.0
bumblebox-01_2023-10-28_02-05-02	01	2023-10-28_02-05-02	2	X	2944.75	2341.0	2964.5	2340.0
bumblebox-01_2023-10-28_02-05-02	01	2023-10-28_02-05-02	2	X	932.75	1755.5	949.0	1755.0
bumblebox-01_2023-10-28_02-05-02	01	2023-10-28_02-05-02	2	X	2216.75	1634.75	2228.5	1592.5
bumblebox-01_2023-10-28_02-05-02	01	2023-10-28_02-05-02	2	X	3215.75	1435.75	3229.5	1434.0
bumblebox-01_2023-10-28_02-05-02	01	2023-10-28_02-05-02	2	X	3008.25	977.5	3035.0	977.0
bumblebox-01_2023-10-28_02-05-02	01	2023-10-28_02-05-02	2	X	2785.25	637.0	2799.0	614.0
bumblebox-01_2023-10-28_02-05-02	01	2023-10-28_02-05-02	2	X	2133.5	194.75	2114.0	193.5
bumblebox-01_2023-10-28_02-05-02	01	2023-10-28_02-05-02	2	X	948.5	2855.25	957.0	2869.5
bumblebox-01_2023-10-28_02-05-02	01	2023-10-28_02-05-02	2	X	3064.5	2798.25	3105.0	2796.0
bumblebox-01_2023-10-28_02-05-02	01	2023-10-28_02-05-02	2	X	2933.0	2515.75	2969.0	2515.0
bumblebox-01_2023-10-28_02-05-02	01	2023-10-28_02-05-02	2	X	1050.75	2509.5	1072.5	2508.5
bumblebox-01_2023-10-28_02-05-02	01	2023-10-28_02-05-02	2	X	2833.0	2451.5	2847.0	2430.0
bumblebox-01_2023-10-28_02-05-02	01	2023-10-28_02-05-02	2	X	2898.25	2343.0	2918.5	2342.5
bumblebox-01_2023-10-28_02-05-02	01	2023-10-28_02-05-02	2	X	2085.25	1896.0	2074.0	1841.0
bumblebox-01_2023-10-28_02-05-02	01	2023-10-28_02-05-02	2	X	3173.25	1089.0	3183.0	1103.5
bumblebox-01_2023-10-28_02-05-02	01	2023-10-28_02-05-02	2	X	1108.25	683.25	1123.5	661.0
bumblebox-01_2023-10-28_02-05-02	01	2023-10-28_02-05-02	2	X	2785.75	634.75	2810.5	623.0
bumblebox-01_2023-10-28_02-05-02	01	2023-10-28_02-05-02	2	X	2896.25	574.5	2917.0	574.0
bumblebox-01_2023-10-28_02-05-02	01	2023-10-28_02-05-02	2	X	2996.0	285.75	3005.5	300.5
bumblebox-01_2023-10-28_02-05-02	01	2023-10-28_02-05-02	2	X	861.25	125.25	870.0	129.0
bumblebox-01_2023-10-28_02-05-02	01	2023-10-28_02-05-02	2	X	589.75	66.75	603.5	66.5
bumblebox-01_2023-10-28_02-05-02	01	2023-10-28_02-05-02	2	X	3903.25	1585.5	3933.0	1586.0
bumblebox-01_2023-10-28_02-05-02	01	2023-10-28_02-05-02	3	X	1939.0	1738.75	1940.0	1715.0
bumblebox-01_2023-10-28_02-05-02	01	2023-10-28_02-05-02	3	X	948.25	2854.25	956.0	2868.5
bumblebox-01_2023-10-28_02-05-02	01	2023-10-28_02-05-02	3	X	1150.25	2489.75	1167.5	2467.5
bumblebox-01_2023-10-28_02-05-02	01	2023-10-28_02-05-02	3	X	2760.5	1221.0	2757.5	1211.0
bumblebox-01_2023-10-28_02-05-02	01	2023-10-28_02-05-02	3	X	3172.5	1088.75	3182.5	1103.0
bumblebox-01_2023-10-28_02-05-02	01	2023-10-28_02-05-02	3	X	2785.25	636.0	2801.0	613.0
bumblebox-01_2023-10-28_02-05-02	01	2023-10-28_02-05-02	3	X	2134.75	196.0	2153.0	198.0
bumblebox-01_2023-10-28_02-05-02	01	2023-10-28_02-05-02	3	X	3063.0	2797.25	3103.5	2796.5
bumblebox-01_2023-10-28_02-05-02	01	2023-10-28_02-05-02	3	X	3091.25	2739.75	3159.0	2738.0
bumblebox-01_2023-10-28_02-05-02	01	2023-10-28_02-05-02	3	X	1050.25	2509.25	1072.5	2508.5
bumblebox-01_2023-10-28_02-05-02	01	2023-10-28_02-05-02	3	X	2833.25	2452.25	2847.5	2431.5
bumblebox-01_2023-10-28_02-05-02	01	2023-10-28_02-05-02	3	X	2253.5	1936.0	2246.0	1922.5
bumblebox-01_2023-10-28_02-05-02	01	2023-10-28_02-05-02	3	X	3019.75	1642.5	3016.5	1627.0
bumblebox-01_2023-10-28_02-05-02	01	2023-10-28_02-05-02	3	X	3008.25	977.25	3006.5	961.5
bumblebox-01_2023-10-28_02-05-02	01	2023-10-28_02-05-02	3	X	3005.25	744.75	3001.5	732.0
bumblebox-01_2023-10-28_02-05-02	01	2023-10-28_02-05-02	3	X	1107.75	682.75	1121.5	661.5
bumblebox-01_2023-10-28_02-05-02	01	2023-10-28_02-05-02	3	X	2896.0	574.5	2915.5	574.0
bumblebox-01_2023-10-28_02-05-02	01	2023-10-28_02-05-02	3	X	2997.25	286.5	2988.5	272.0
bumblebox-01_2023-10-28_02-05-02	01	2023-10-28_02-05-02	3	X	2148.75	136.5	2183.5	137.5
bumblebox-01_2023-10-28_02-05-02	01	2023-10-28_02-05-02	3	X	590.25	66.5	603.0	65.5
bumblebox-01_2023-10-28_02-05-02	01	2023-10-28_02-05-02	4	X	1148.25	2488.25	1163.0	2465.0
bumblebox-01_2023-10-28_02-05-02	01	2023-10-28_02-05-02	4	X	947.75	2855.25	956.0	2869.0
bumblebox-01_2023-10-28_02-05-02	01	2023-10-28_02-05-02	4	X	3063.25	2797.0	3103.5	2797.0
bumblebox-01_2023-10-28_02-05-02	01	2023-10-28_02-05-02	4	X	2831.25	2451.75	2852.5	2433.5
bumblebox-01_2023-10-28_02-05-02	01	2023-10-28_02-05-02	4	X	3019.75	1642.25	3016.5	1627.0
bumblebox-01_2023-10-28_02-05-02	01	2023-10-28_02-05-02	4	X	2767.25	1454.25	2766.0	1444.0
bumblebox-01_2023-10-28_02-05-02	01	2023-10-28_02-05-02	4	X	3003.25	1152.0	2994.5	1136.5
bumblebox-01_2023-10-28_02-05-02	01	2023-10-28_02-05-02	4	X	3007.25	975.25	3032.5	973.0
bumblebox-01_2023-10-28_02-05-02	01	2023-10-28_02-05-02	4	X	2788.5	633.25	2800.5	613.0
bumblebox-01_2023-10-28_02-05-02	01	2023-10-28_02-05-02	4	X	2995.0	285.25	3005.5	300.5
bumblebox-01_2023-10-28_02-05-02	01	2023-10-28_02-05-02	4	X	3091.25	2739.75	3159.5	2737.5
bumblebox-01_2023-10-28_02-05-02	01	2023-10-28_02-05-02	4	X	1051.0	2508.75	1072.5	2508.0
bumblebox-01_2023-10-28_02-05-02	01	2023-10-28_02-05-02	4	X	2940.75	2459.0	2965.5	2458.0
bumblebox-01_2023-10-28_02-05-02	01	2023-10-28_02-05-02	4	X	1720.0	2358.75	1723.0	2364.5
bumblebox-01_2023-10-28_02-05-02	01	2023-10-28_02-05-02	4	X	2929.0	1994.0	2954.5	1993.5
bumblebox-01_2023-10-28_02-05-02	01	2023-10-28_02-05-02	4	X	2161.75	1611.25	2216.5	1590.5
bumblebox-01_2023-10-28_02-05-02	01	2023-10-28_02-05-02	4	X	3214.0	1436.75	3229.0	1436.0
bumblebox-01_2023-10-28_02-05-02	01	2023-10-28_02-05-02	4	X	2760.0	1221.5	2757.0	1211.5
bumblebox-01_2023-10-28_02-05-02	01	2023-10-28_02-05-02	4	X	3173.0	1089.5	3182.5	1104.5
bumblebox-01_2023-10-28_02-05-02	01	2023-10-28_02-05-02	4	X	1106.0	681.75	1121.0	662.5
bumblebox-01_2023-10-28_02-05-02	01	2023-10-28_02-05-02	4	X	1108.25	679.75	1114.5	652.5
bumblebox-01_2023-10-28_02-05-02	01	2023-10-28_02-05-02	4	X	2896.0	574.0	2915.5	574.0
bumblebox-01_2023-10-28_02-05-02	01	2023-10-28_02-05-02	4	X	2133.0	195.5	2152.5	197.0
bumblebox-01_2023-10-28_02-05-02	01	2023-10-28_02-05-02	5	X	2786.25	637.75	2801.0	615.0
bumblebox-01_2023-10-28_02-05-02	01	2023-10-28_02-05-02	5	X	2831.0	2448.25	2844.5	2422.5
bumblebox-01_2023-10-28_02-05-02	01	2023-10-28_02-05-02	5	X	2897.5	2343.5	2917.0	2343.5
bumblebox-01_2023-10-28_02-05-02	01	2023-10-28_02-05-02	5	X	3006.75	1209.5	3012.0	1193.5
bumblebox-01_2023-10-28_02-05-02	01	2023-10-28_02-05-02	5	X	3004.0	1151.5	2995.5	1136.0
bumblebox-01_2023-10-28_02-05-02	01	2023-10-28_02-05-02	5	X	3007.25	975.5	3032.0	972.5
bumblebox-01_2023-10-28_02-05-02	01	2023-10-28_02-05-02	5	X	947.0	2855.25	955.0	2870.0
bumblebox-01_2023-10-28_02-05-02	01	2023-10-28_02-05-02	5	X	3064.25	2798.5	3103.5	2798.5
bumblebox-01_2023-10-28_02-05-02	01	2023-10-28_02-05-02	5	X	3090.0	2739.5	3156.5	2738.0
bumblebox-01_2023-10-28_02-05-02	01	2023-10-28_02-05-02	5	X	1051.0	2508.75	1072.5	2508.5
bumblebox-01_2023-10-28_02-05-02	01	2023-10-28_02-05-02	5	X	3200.0	1696.5	3209.0	1708.0
bumblebox-01_2023-10-28_02-05-02	01	2023-10-28_02-05-02	5	X	2760.5	1221.0	2757.5	1211.0
bumblebox-01_2023-10-28_02-05-02	01	2023-10-28_02-05-02	5	X	3173.5	1088.5	3183.5	1103.5
bumblebox-01_2023-10-28_02-05-02	01	2023-10-28_02-05-02	5	X	1108.0	682.5	1123.5	660.5
bumblebox-01_2023-10-28_02-05-02	01	2023-10-28_02-05-02	5	X	2996.75	287.25	2987.5	272.0
bumblebox-01_2023-10-28_02-05-02	01	2023-10-28_02-05-02	5	X	2133.0	195.25	2153.0	197.0
bumblebox-01_2023-10-28_02-05-02	01	2023-10-28_02-05-02	6	X	1534.5	1593.75	1542.0	1578.5
bumblebox-01_2023-10-28_02-05-02	01	2023-10-28_02-05-02	6	X	948.0	2855.75	956.0	2870.5
bumblebox-01_2023-10-28_02-05-02	01	2023-10-28_02-05-02	6	X	1148.5	2489.5	1160.5	2468.5
bumblebox-01_2023-10-28_02-05-02	01	2023-10-28_02-05-02	6	X	1149.5	2490.0	1170.0	2472.0
bumblebox-01_2023-10-28_02-05-02	01	2023-10-28_02-05-02	6	X	2831.25	2450.5	2850.0	2430.5
bumblebox-01_2023-10-28_02-05-02	01	2023-10-28_02-05-02	6	X	2895.5	2343.5	2912.0	2343.5
bumblebox-01_2023-10-28_02-05-02	01	2023-10-28_02-05-02	6	X	3019.5	1642.25	3031.5	1643.5
bumblebox-01_2023-10-28_02-05-02	01	2023-10-28_02-05-02	6	X	3019.5	1642.25	3016.5	1627.0
bumblebox-01_2023-10-28_02-05-02	01	2023-10-28_02-05-02	6	X	2760.25	1221.5	2757.5	1211.5
bumblebox-01_2023-10-28_02-05-02	01	2023-10-28_02-05-02	6	X	902.0	1208.0	935.0	1207.5
bumblebox-01_2023-10-28_02-05-02	01	2023-10-28_02-05-02	6	X	3003.5	1153.0	2994.0	1137.5
bumblebox-01_2023-10-28_02-05-02	01	2023-10-28_02-05-02	6	X	3008.5	976.75	3035.0	977.0
bumblebox-01_2023-10-28_02-05-02	01	2023-10-28_02-05-02	6	X	2997.0	286.75	2988.0	271.5
bumblebox-01_2023-10-28_02-05-02	01	2023-10-28_02-05-02	6	X	3064.75	2798.0	3106.0	2796.5
bumblebox-01_2023-10-28_02-05-02	01	2023-10-28_02-05-02	6	X	3091.5	2739.0	3160.0	2737.0
bumblebox-01_2023-10-28_02-05-02	01	2023-10-28_02-05-02	6	X	2487.5	2674.75	2505.5	2674.0
bumblebox-01_2023-10-28_02-05-02	01	2023-10-28_02-05-02	6	X	2932.5	2516.25	2966.5	2516.5
bumblebox-01_2023-10-28_02-05-02	01	2023-10-28_02-05-02	6	X	1050.5	2509.25	1072.0	2509.0
bumblebox-01_2023-10-28_02-05-02	01	2023-10-28_02-05-02	6	X	2942.0	2458.75	2967.5	2457.5
bumblebox-01_2023-10-28_02-05-02	01	2023-10-28_02-05-02	6	X	2784.25	637.75	2798.5	612.5
bumblebox-01_2023-10-28_02-05-02	01	2023-10-28_02-05-02	6	X	2567.0	424.25	2624.0	424.0
bumblebox-01_2023-10-28_02-05-02	01	2023-10-28_02-05-02	6	X	2133.5	195.5	2152.5	197.0
bumblebox-01_2023-10-28_02-05-02	01	2023-10-28_02-05-02	6	X	2147.5	136.25	2182.5	137.5
bumblebox-01_2023-10-28_02-05-02	01	2023-10-28_02-05-02	7	X	1146.75	2491.25	1162.0	2471.0
bumblebox-01_2023-10-28_02-05-02	01	2023-10-28_02-05-02	7	X	1150.25	2488.25	1173.5	2468.5
bumblebox-01_2023-10-28_02-05-02	01	2023-10-28_02-05-02	7	X	1561.25	1612.75	1535.0	1593.5
bumblebox-01_2023-10-28_02-05-02	01	2023-10-28_02-05-02	7	X	2784.75	638.0	2802.0	616.0
bumblebox-01_2023-10-28_02-05-02	01	2023-10-28_02-05-02	7	X	948.0	2855.25	956.5	2869.5
bumblebox-01_2023-10-28_02-05-02	01	2023-10-28_02-05-02	7	X	2996.5	287.25	2988.0	272.0
bumblebox-01_2023-10-28_02-05-02	01	2023-10-28_02-05-02	7	X	3062.75	2800.0	3102.0	2799.5
bumblebox-01_2023-10-28_02-05-02	01	2023-10-28_02-05-02	7	X	2932.25	2516.0	2967.5	2515.5
bumblebox-01_2023-10-28_02-05-02	01	2023-10-28_02-05-02	7	X	1049.75	2509.0	1071.5	2508.5
bumblebox-01_2023-10-28_02-05-02	01	2023-10-28_02-05-02	7	X	2831.5	2450.75	2846.5	2427.0
bumblebox-01_2023-10-28_02-05-02	01	2023-10-28_02-05-02	7	X	2815.75	2171.5	2870.0	2171.0
bumblebox-01_2023-10-28_02-05-02	01	2023-10-28_02-05-02	7	X	3019.5	1642.25	3017.0	1627.0
bumblebox-01_2023-10-28_02-05-02	01	2023-10-28_02-05-02	7	X	1971.75	1660.0	2006.0	1623.0
bumblebox-01_2023-10-28_02-05-02	01	2023-10-28_02-05-02	7	X	3175.5	1379.75	3228.0	1380.5
bumblebox-01_2023-10-28_02-05-02	01	2023-10-28_02-05-02	7	X	3172.75	1090.0	3183.0	1105.0
bumblebox-01_2023-10-28_02-05-02	01	2023-10-28_02-05-02	7	X	3009.25	977.5	3007.0	961.0
bumblebox-01_2023-10-28_02-05-02	01	2023-10-28_02-05-02	7	X	2133.25	196.25	2152.5	197.0
bumblebox-01_2023-10-28_02-05-02	01	2023-10-28_02-05-02	7	X	2148.25	137.5	2183.0	137.5
bumblebox-01_2023-10-28_02-05-02	01	2023-10-28_02-05-02	7	X	860.5	125.25	870.5	128.0
bumblebox-01_2023-10-28_02-05-02	01	2023-10-28_02-05-02	8	X	1579.0	1624.5	1556.0	1607.0
bumblebox-01_2023-10-28_02-05-02	01	2023-10-28_02-05-02	8	X	1150.25	2491.75	1178.0	2482.5
bumblebox-01_2023-10-28_02-05-02	01	2023-10-28_02-05-02	8	X	2831.25	2448.5	2845.0	2425.0
bumblebox-01_2023-10-28_02-05-02	01	2023-10-28_02-05-02	8	X	2760.0	1221.25	2757.0	1211.0
bumblebox-01_2023-10-28_02-05-02	01	2023-10-28_02-05-02	8	X	3003.25	1152.5	2994.0	1137.0
bumblebox-01_2023-10-28_02-05-02	01	2023-10-28_02-05-02	8	X	3007.25	975.5	3033.0	973.0
bumblebox-01_2023-10-28_02-05-02	01	2023-10-28_02-05-02	8	X	2787.75	632.75	2798.0	611.0
bumblebox-01_2023-10-28_02-05-02	01	2023-10-28_02-05-02	8	X	947.25	2855.0	955.5	2869.5
bumblebox-01_2023-10-28_02-05-02	01	2023-10-28_02-05-02	8	X	3065.0	2798.0	3106.0	2796.5
bumblebox-01_2023-10-28_02-05-02	01	2023-10-28_02-05-02	8	X	3089.25	2739.5	3155.5	2739.0
bumblebox-01_2023-10-28_02-05-02	01	2023-10-28_02-05-02	8	X	1050.5	2509.5	1072.5	2508.5
bumblebox-01_2023-10-28_02-05-02	01	2023-10-28_02-05-02	8	X	2898.25	2343.5	2918.0	2343.0
bumblebox-01_2023-10-28_02-05-02	01	2023-10-28_02-05-02	8	X	1713.25	1437.5	1711.5	1429.0
bumblebox-01_2023-10-28_02-05-02	01	2023-10-28_02-05-02	8	X	3214.25	1437.5	3212.0	1422.0
bumblebox-01_2023-10-28_02-05-02	01	2023-10-28_02-05-02	8	X	3174.0	1090.0	3183.0	1104.0
bumblebox-01_2023-10-28_02-05-02	01	2023-10-28_02-05-02	8	X	3005.0	744.75	3001.5	732.5
bumblebox-01_2023-10-28_02-05-02	01	2023-10-28_02-05-02	8	X	1108.0	682.5	1121.5	661.5
bumblebox-01_2023-10-28_02-05-02	01	2023-10-28_02-05-02	8	X	2896.75	573.5	2916.5	573.0
bumblebox-01_2023-10-28_02-05-02	01	2023-10-28_02-05-02	8	X	2997.75	287.0	2990.5	272.5
bumblebox-01_2023-10-28_02-05-02	01	2023-10-28_02-05-02	8	X	2134.0	196.25	2152.5	197.0
bumblebox-01_2023-10-28_02-05-02	01	2023-10-28_02-05-02	8	X	2141.0	1387.25	2121.5	1360.5
bumblebox-01_2023-10-28_02-05-02	01	2023-10-28_02-05-02	9	X	1147.5	2488.75	1161.5	2467.5
bumblebox-01_2023-10-28_02-05-02	01	2023-10-28_02-05-02	9	X	1596.0	1634.0	1574.5	1617.5
bumblebox-01_2023-10-28_02-05-02	01	2023-10-28_02-05-02	9	X	2787.0	636.25	2798.5	612.0
bumblebox-01_2023-10-28_02-05-02	01	2023-10-28_02-05-02	9	X	1210.75	2676.5	1215.0	2687.0
bumblebox-01_2023-10-28_02-05-02	01	2023-10-28_02-05-02	9	X	1149.0	2487.25	1176.0	2484.5
bumblebox-01_2023-10-28_02-05-02	01	2023-10-28_02-05-02	9	X	2831.5	2451.0	2847.0	2426.5
bumblebox-01_2023-10-28_02-05-02	01	2023-10-28_02-05-02	9	X	2942.5	2398.5	2949.0	2413.5
bumblebox-01_2023-10-28_02-05-02	01	2023-10-28_02-05-02	9	X	2944.5	2342.25	2964.5	2341.5
bumblebox-01_2023-10-28_02-05-02	01	2023-10-28_02-05-02	9	X	3019.5	1642.0	3016.5	1626.5
bumblebox-01_2023-10-28_02-05-02	01	2023-10-28_02-05-02	9	X	3008.25	977.25	3034.5	976.5
bumblebox-01_2023-10-28_02-05-02	01	2023-10-28_02-05-02	9	X	2997.25	287.25	2989.5	272.5
bumblebox-01_2023-10-28_02-05-02	01	2023-10-28_02-05-02	9	X	2134.0	194.5	2115.5	192.5
bumblebox-01_2023-10-28_02-05-02	01	2023-10-28_02-05-02	9	X	947.75	2855.75	956.0	2870.5
bumblebox-01_2023-10-28_02-05-02	01	2023-10-28_02-05-02	9	X	921.0	2799.25	932.5	2814.0
bumblebox-01_2023-10-28_02-05-02	01	2023-10-28_02-05-02	9	X	3064.0	2797.75	3104.5	2797.0
bumblebox-01_2023-10-28_02-05-02	01	2023-10-28_02-05-02	9	X	3093.0	2739.25	3162.5	2738.0
bumblebox-01_2023-10-28_02-05-02	01	2023-10-28_02-05-02	9	X	1049.75	2509.25	1071.5	2509.0
bumblebox-01_2023-10-28_02-05-02	01	2023-10-28_02-05-02	9	X	2939.75	2458.5	2963.5	2457.0
bumblebox-01_2023-10-28_02-05-02	01	2023-10-28_02-05-02	9	X	2930.5	1993.5	2928.0	1980.0
bumblebox-01_2023-10-28_02-05-02	01	2023-10-28_02-05-02	9	X	3215.75	1436.25	3212.5	1422.0
bumblebox-01_2023-10-28_02-05-02	01	2023-10-28_02-05-02	9	X	3171.75	1089.25	3182.0	1103.0
bumblebox-01_2023-10-28_02-05-02	01	2023-10-28_02-05-02	9	X	3004.25	746.0	3001.0	731.5
bumblebox-01_2023-10-28_02-05-02	01	2023-10-28_02-05-02	10	X	1612.0	1637.25	1591.5	1621.5
bumblebox-01_2023-10-28_02-05-02	01	2023-10-28_02-05-02	10	X	2830.75	2452.25	2848.0	2430.5
bumblebox-01_2023-10-28_02-05-02	01	2023-10-28_02-05-02	10	X	2106.5	1836.5	2113.5	1789.0
bumblebox-01_2023-10-28_02-05-02	01	2023-10-28_02-05-02	10	X	3214.25	1437.0	3211.5	1422.0
bumblebox-01_2023-10-28_02-05-02	01	2023-10-28_02-05-02	10	X	2760.0	1221.25	2757.0	1211.0
bumblebox-01_2023-10-28_02-05-02	01	2023-10-28_02-05-02	10	X	3007.0	975.5	3032.5	973.0
bumblebox-01_2023-10-28_02-05-02	01	2023-10-28_02-05-02	10	X	948.75	2855.5	957.5	2870.0
bumblebox-01_2023-10-28_02-05-02	01	2023-10-28_02-05-02	10	X	3063.5	2797.75	3104.0	2797.0
bumblebox-01_2023-10-28_02-05-02	01	2023-10-28_02-05-02	10	X	1050.0	2508.5	1071.5	2509.0
bumblebox-01_2023-10-28_02-05-02	01	2023-10-28_02-05-02	10	X	1149.5	2485.25	1160.5	2458.0
bumblebox-01_2023-10-28_02-05-02	01	2023-10-28_02-05-02	10	X	2941.0	2459.0	2965.0	2457.5
bumblebox-01_2023-10-28_02-05-02	01	2023-10-28_02-05-02	10	X	2943.0	2399.0	2949.0	2413.5
bumblebox-01_2023-10-28_02-05-02	01	2023-10-28_02-05-02	10	X	2898.0	2343.75	2917.5	2343.5
bumblebox-01_2023-10-28_02-05-02	01	2023-10-28_02-05-02	10	X	3019.5	1642.0	3017.0	1626.5
bumblebox-01_2023-10-28_02-05-02	01	2023-10-28_02-05-02	10	X	738.25	1152.75	743.5	1164.0
bumblebox-01_2023-10-28_02-05-02	01	2023-10-28_02-05-02	10	X	1109.75	682.0	1116.5	655.5
bumblebox-01_2023-10-28_02-05-02	01	2023-10-28_02-05-02	10	X	855.5	400.0	925.5	398.5
bumblebox-01_2023-10-28_02-05-02	01	2023-10-28_02-05-02	10	X	2563.0	362.0	2559.5	347.0
bumblebox-01_2023-10-28_02-05-02	01	2023-10-28_02-05-02	10	X	2996.0	287.0	2987.0	271.5
bumblebox-01_2023-10-28_02-05-02	01	2023-10-28_02-05-02	10	X	2132.5	196.75	2153.0	197.0
bumblebox-01_2023-10-28_02-05-02	01	2023-10-28_02-05-02	10	X	590.25	65.5	602.5	64.0
bumblebox-01_2023-10-28_02-05-02	01	2023-10-28_02-05-02	11	X	2784.75	636.75	2801.5	614.0
bumblebox-01_2023-10-28_02-05-02	01	2023-10-28_02-05-02	11	X	1134.75	2794.5	1145.5	2809.5
bumblebox-01_2023-10-28_02-05-02	01	2023-10-28_02-05-02	11	X	2944.25	2341.75	2963.5	2341.0
bumblebox-01_2023-10-28_02-05-02	01	2023-10-28_02-05-02	11	X	1983.25	1550.0	2003.5	1542.0
bumblebox-01_2023-10-28_02-05-02	01	2023-10-28_02-05-02	11	X	1853.0	1551.5	1910.0	1538.5
bumblebox-01_2023-10-28_02-05-02	01	2023-10-28_02-05-02	11	X	2766.75	1453.75	2764.5	1442.5
bumblebox-01_2023-10-28_02-05-02	01	2023-10-28_02-05-02	11	X	3215.0	1435.75	3229.0	1434.5
bumblebox-01_2023-10-28_02-05-02	01	2023-10-28_02-05-02	11	X	3172.5	1089.5	3182.0	1104.0
bumblebox-01_2023-10-28_02-05-02	01	2023-10-28_02-05-02	11	X	3009.5	977.25	3036.0	976.5
bumblebox-01_2023-10-28_02-05-02	01	2023-10-28_02-05-02	11	X	948.25	2855.5	957.0	2869.5
bumblebox-01_2023-10-28_02-05-02	01	2023-10-28_02-05-02	11	X	3064.0	2797.75	3103.5	2797.0
bumblebox-01_2023-10-28_02-05-02	01	2023-10-28_02-05-02	11	X	1050.25	2509.0	1072.5	2508.0
bumblebox-01_2023-10-28_02-05-02	01	2023-10-28_02-05-02	11	X	1148.5	2489.75	1161.0	2469.0
bumblebox-01_2023-10-28_02-05-02	01	2023-10-28_02-05-02	11	X	2940.0	2458.75	2964.0	2457.5
bumblebox-01_2023-10-28_02-05-02	01	2023-10-28_02-05-02	11	X	2829.75	2451.5	2847.5	2429.5
bumblebox-01_2023-10-28_02-05-02	01	2023-10-28_02-05-02	11	X	2930.75	1993.5	2955.0	1993.0
bumblebox-01_2023-10-28_02-05-02	01	2023-10-28_02-05-02	11	X	3201.25	1696.25	3210.5	1708.0
bumblebox-01_2023-10-28_02-05-02	01	2023-10-28_02-05-02	11	X	3174.5	1379.5	3227.5	1380.5
bumblebox-01_2023-10-28_02-05-02	01	2023-10-28_02-05-02	11	X	3004.25	745.0	3000.5	731.0
bumblebox-01_2023-10-28_02-05-02	01	2023-10-28_02-05-02	11	X	1105.5	678.5	1119.5	674.5
bumblebox-01_2023-10-28_02-05-02	01	2023-10-28_02-05-02	11	X	1109.25	682.25	1115.5	656.5
bumblebox-01_2023-10-28_02-05-02	01	2023-10-28_02-05-02	11	X	2896.0	574.25	2916.0	574.0
bumblebox-01_2023-10-28_02-05-02	01	2023-10-28_02-05-02	11	X	2564.25	360.25	2561.0	345.0
bumblebox-01_2023-10-28_02-05-02	01	2023-10-28_02-05-02	11	X	2998.0	287.25	2990.5	272.5
bumblebox-01_2023-10-28_02-05-02	01	2023-10-28_02-05-02	11	X	2133.5	195.75	2114.5	194.5
bumblebox-01_2023-10-28_02-05-02	01	2023-10-28_02-05-02	11	X	2148.25	137.25	2182.5	137.5
bumblebox-01_2023-10-28_02-05-02	01	2023-10-28_02-05-02	11	X	2784.75	634.5	2808.5	622.5
bumblebox-01_2023-10-28_02-05-02	01	2023-10-28_02-05-02	12	X	1149.25	2486.5	1164.5	2464.0
bumblebox-01_2023-10-28_02-05-02	01	2023-10-28_02-05-02	12	X	1597.25	1637.0	1578.5	1621.5
bumblebox-01_2023-10-28_02-05-02	01	2023-10-28_02-05-02	12	X	2930.75	1992.75	2928.5	1978.0
bumblebox-01_2023-10-28_02-05-02	01	2023-10-28_02-05-02	12	X	2505.0	1842.25	2516.0	1815.0
bumblebox-01_2023-10-28_02-05-02	01	2023-10-28_02-05-02	12	X	3019.5	1642.0	3016.5	1626.5
bumblebox-01_2023-10-28_02-05-02	01	2023-10-28_02-05-02	12	X	3008.25	977.25	3035.0	977.0
bumblebox-01_2023-10-28_02-05-02	01	2023-10-28_02-05-02	12	X	3160.25	684.5	3171.5	699.0
bumblebox-01_2023-10-28_02-05-02	01	2023-10-28_02-05-02	12	X	2785.75	636.5	2799.0	612.5
bumblebox-01_2023-10-28_02-05-02	01	2023-10-28_02-05-02	12	X	949.0	2855.0	958.0	2869.5
bumblebox-01_2023-10-28_02-05-02	01	2023-10-28_02-05-02	12	X	3062.5	2798.25	3101.5	2797.0
bumblebox-01_2023-10-28_02-05-02	01	2023-10-28_02-05-02	12	X	3090.0	2740.5	3156.0	2739.5
bumblebox-01_2023-10-28_02-05-02	01	2023-10-28_02-05-02	12	X	1050.25	2509.5	1072.5	2508.0
bumblebox-01_2023-10-28_02-05-02	01	2023-10-28_02-05-02	12	X	2940.25	2457.75	2964.5	2456.0
bumblebox-01_2023-10-28_02-05-02	01	2023-10-28_02-05-02	12	X	2009.75	1252.25	1921.5	1159.5
bumblebox-01_2023-10-28_02-05-02	01	2023-10-28_02-05-02	12	X	701.5	692.5	701.0	679.5
bumblebox-01_2023-10-28_02-05-02	01	2023-10-28_02-05-02	12	X	1104.25	682.25	1110.0	668.0
bumblebox-01_2023-10-28_02-05-02	01	2023-10-28_02-05-02	12	X	1108.25	681.75	1121.5	659.5
bumblebox-01_2023-10-28_02-05-02	01	2023-10-28_02-05-02	12	X	2997.5	287.0	2989.0	272.5
bumblebox-01_2023-10-28_02-05-02	01	2023-10-28_02-05-02	12	X	2134.0	196.0	2152.5	196.5
bumblebox-01_2023-10-28_02-05-02	01	2023-10-28_02-05-02	12	X	860.75	124.75	871.5	127.5
bumblebox-01_2023-10-28_02-05-02	01	2023-10-28_02-05-02	12	X	589.25	66.75	603.0	66.5
bumblebox-01_2023-10-28_02-05-02	01	2023-10-28_02-05-02	12	X	2832.0	2450.25	2847.5	2426.5
bumblebox-01_2023-10-28_02-05-02	01	2023-10-28_02-05-02	13	X	1598.25	1639.75	1580.0	1625.5
bumblebox-01_2023-10-28_02-05-02	01	2023-10-28_02-05-02	13	X	2786.5	637.0	2803.0	614.0
bumblebox-01_2023-10-28_02-05-02	01	2023-10-28_02-05-02	13	X	948.0	2855.0	957.0	2869.5
bumblebox-01_2023-10-28_02-05-02	01	2023-10-28_02-05-02	13	X	1149.0	2487.75	1170.5	2468.0
bumblebox-01_2023-10-28_02-05-02	01	2023-10-28_02-05-02	13	X	2830.25	2450.25	2848.0	2429.5
bumblebox-01_2023-10-28_02-05-02	01	2023-10-28_02-05-02	13	X	2829.25	2453.25	2834.5	2426.0
bumblebox-01_2023-10-28_02-05-02	01	2023-10-28_02-05-02	13	X	2493.25	1795.5	2495.0	1765.5
bumblebox-01_2023-10-28_02-05-02	01	2023-10-28_02-05-02	13	X	3173.75	1378.75	3225.0	1379.5
bumblebox-01_2023-10-28_02-05-02	01	2023-10-28_02-05-02	13	X	3009.0	977.5	3035.0	977.0
bumblebox-01_2023-10-28_02-05-02	01	2023-10-28_02-05-02	13	X	1107.0	683.75	1127.0	671.0
bumblebox-01_2023-10-28_02-05-02	01	2023-10-28_02-05-02	13	X	1107.5	684.0	1121.0	661.0
bumblebox-01_2023-10-28_02-05-02	01	2023-10-28_02-05-02	13	X	3062.25	2797.75	3102.0	2797.5
bumblebox-01_2023-10-28_02-05-02	01	2023-10-28_02-05-02	13	X	3088.5	2738.75	3155.0	2737.0
bumblebox-01_2023-10-28_02-05-02	01	2023-10-28_02-05-02	13	X	1049.5	2509.25	1071.5	2509.5
bumblebox-01_2023-10-28_02-05-02	01	2023-10-28_02-05-02	13	X	3019.0	1642.0	3016.0	1626.5
bumblebox-01_2023-10-28_02-05-02	01	2023-10-28_02-05-02	13	X	2758.25	1221.25	2757.0	1211.5
bumblebox-01_2023-10-28_02-05-02	01	2023-10-28_02-05-02	13	X	2813.0	1204.5	2834.0	1205.5
bumblebox-01_2023-10-28_02-05-02	01	2023-10-28_02-05-02	13	X	3172.75	1088.25	3182.5	1103.0
bumblebox-01_2023-10-28_02-05-02	01	2023-10-28_02-05-02	13	X	2896.0	574.5	2916.0	574.5
bumblebox-01_2023-10-28_02-05-02	01	2023-10-28_02-05-02	13	X	2996.75	287.25	2988.0	272.5
bumblebox-01_2023-10-28_02-05-02	01	2023-10-28_02-05-02	13	X	590.75	66.75	605.0	65.0
bumblebox-01_2023-10-28_02-05-02	01	2023-10-28_02-05-02	14	X	2480.75	1777.5	2487.0	1774.5
bumblebox-01_2023-10-28_02-05-02	01	2023-10-28_02-05-02	14	X	1599.25	1638.25	1582.5	1624.0
bumblebox-01_2023-10-28_02-05-02	01	2023-10-28_02-05-02	14	X	948.5	2854.75	957.0	2868.5
bumblebox-01_2023-10-28_02-05-02	01	2023-10-28_02-05-02	14	X	1928.75	1695.75	1930.0	1670.0
bumblebox-01_2023-10-28_02-05-02	01	2023-10-28_02-05-02	14	X	2076.75	1713.75	2123.5	1668.0
bumblebox-01_2023-10-28_02-05-02	01	2023-10-28_02-05-02	14	X	3019.75	1642.0	3017.0	1626.5
bumblebox-01_2023-10-28_02-05-02	01	2023-10-28_02-05-02	14	X	2003.0	668.25	2061.0	666.0
bumblebox-01_2023-10-28_02-05-02	01	2023-10-28_02-05-02	14	X	1108.5	685.0	1119.5	660.0
bumblebox-01_2023-10-28_02-05-02	01	2023-10-28_02-05-02	14	X	2785.25	637.25	2798.5	613.5
bumblebox-01_2023-10-28_02-05-02	01	2023-10-28_02-05-02	14	X	3063.75	2798.0	3104.5	2799.0
bumblebox-01_2023-10-28_02-05-02	01	2023-10-28_02-05-02	14	X	1050.75	2509.0	1072.5	2509.0
bumblebox-01_2023-10-28_02-05-02	01	2023-10-28_02-05-02	14	X	1150.0	2487.25	1165.5	2464.0
bumblebox-01_2023-10-28_02-05-02	01	2023-10-28_02-05-02	14	X	2940.75	2458.75	2965.0	2457.5
bumblebox-01_2023-10-28_02-05-02	01	2023-10-28_02-05-02	14	X	2830.5	2451.0	2848.0	2429.0
bumblebox-01_2023-10-28_02-05-02	01	2023-10-28_02-05-02	14	X	2898.0	2343.75	2917.5	2343.5
bumblebox-01_2023-10-28_02-05-02	01	2023-10-28_02-05-02	14	X	1306.5	1515.0	1314.0	1522.5
bumblebox-01_2023-10-28_02-05-02	01	2023-10-28_02-05-02	14	X	2759.75	1221.0	2757.0	1211.0
bumblebox-01_2023-10-28_02-05-02	01	2023-10-28_02-05-02	14	X	3173.75	1089.75	3183.0	1103.5
bumblebox-01_2023-10-28_02-05-02	01	2023-10-28_02-05-02	14	X	3007.75	977.0	3034.5	976.5
bumblebox-01_2023-10-28_02-05-02	01	2023-10-28_02-05-02	14	X	1002.0	682.0	1024.0	682.0
bumblebox-01_2023-10-28_02-05-02	01	2023-10-28_02-05-02	14	X	1104.0	680.0	1118.5	677.0
bumblebox-01_2023-10-28_02-05-02	01	2023-10-28_02-05-02	14	X	837.75	516.5	924.5	513.5
bumblebox-01_2023-10-28_02-05-02	01	2023-10-28_02-05-02	14	X	2996.0	286.75	2986.5	271.5
bumblebox-01_2023-10-28_02-05-02	01	2023-10-28_02-05-02	14	X	2133.0	195.25	2152.0	197.0
bumblebox-01_2023-10-28_02-05-02	01	2023-10-28_02-05-02	15	X	1149.25	2487.75	1172.0	2475.5
bumblebox-01_2023-10-28_02-05-02	01	2023-10-28_02-05-02	15	X	1148.25	2490.0	1160.5	2467.0
bumblebox-01_2023-10-28_02-05-02	01	2023-10-28_02-05-02	15	X	2830.5	2449.0	2846.5	2425.0
bumblebox-01_2023-10-28_02-05-02	01	2023-10-28_02-05-02	15	X	1147.0	2488.75	1175.0	2485.5
bumblebox-01_2023-10-28_02-05-02	01	2023-10-28_02-05-02	15	X	2817.25	2170.75	2873.0	2170.5
bumblebox-01_2023-10-28_02-05-02	01	2023-10-28_02-05-02	15	X	2482.0	1775.75	2490.0	1771.5
bumblebox-01_2023-10-28_02-05-02	01	2023-10-28_02-05-02	15	X	1617.5	1642.75	1599.0	1630.0
bumblebox-01_2023-10-28_02-05-02	01	2023-10-28_02-05-02	15	X	2066.0	1697.0	2115.5	1660.5
bumblebox-01_2023-10-28_02-05-02	01	2023-10-28_02-05-02	15	X	2760.5	1221.25	2757.5	1211.0
bumblebox-01_2023-10-28_02-05-02	01	2023-10-28_02-05-02	15	X	3170.75	1089.75	3182.5	1103.0
bumblebox-01_2023-10-28_02-05-02	01	2023-10-28_02-05-02	15	X	3008.25	974.75	3034.5	971.5
bumblebox-01_2023-10-28_02-05-02	01	2023-10-28_02-05-02	15	X	2996.75	286.75	2988.0	271.5
bumblebox-01_2023-10-28_02-05-02	01	2023-10-28_02-05-02	15	X	2133.5	195.25	2152.0	197.0
bumblebox-01_2023-10-28_02-05-02	01	2023-10-28_02-05-02	15	X	948.5	2855.0	957.0	2868.5
bumblebox-01_2023-10-28_02-05-02	01	2023-10-28_02-05-02	15	X	3063.0	2798.5	3102.0	2800.5
bumblebox-01_2023-10-28_02-05-02	01	2023-10-28_02-05-02	15	X	3090.5	2740.25	3156.0	2739.0
bumblebox-01_2023-10-28_02-05-02	01	2023-10-28_02-05-02	15	X	3174.75	1379.5	3227.0	1380.5
bumblebox-01_2023-10-28_02-05-02	01	2023-10-28_02-05-02	15	X	3005.0	745.5	3001.5	732.5
bumblebox-01_2023-10-28_02-05-02	01	2023-10-28_02-05-02	15	X	1107.5	682.5	1115.5	657.0
bumblebox-01_2023-10-28_02-05-02	01	2023-10-28_02-05-02	15	X	591.5	67.25	604.0	67.0
bumblebox-01_2023-10-28_02-05-02	01	2023-10-28_02-05-02	16	X	1150.0	2487.75	1165.0	2465.5
bumblebox-01_2023-10-28_02-05-02	01	2023-10-28_02-05-02	16	X	1605.75	1636.25	1590.0	1621.5
bumblebox-01_2023-10-28_02-05-02	01	2023-10-28_02-05-02	16	X	1858.25	1549.75	1889.5	1544.0
bumblebox-01_2023-10-28_02-05-02	01	2023-10-28_02-05-02	16	X	2832.25	2450.25	2847.0	2427.0
bumblebox-01_2023-10-28_02-05-02	01	2023-10-28_02-05-02	16	X	2816.25	2171.25	2871.0	2171.0
bumblebox-01_2023-10-28_02-05-02	01	2023-10-28_02-05-02	16	X	3019.0	1642.0	3017.0	1627.0
bumblebox-01_2023-10-28_02-05-02	01	2023-10-28_02-05-02	16	X	2760.25	1221.25	2757.0	1211.0
bumblebox-01_2023-10-28_02-05-02	01	2023-10-28_02-05-02	16	X	3008.5	977.75	3035.0	977.5
bumblebox-01_2023-10-28_02-05-02	01	2023-10-28_02-05-02	16	X	2902.5	863.75	2923.5	863.0
bumblebox-01_2023-10-28_02-05-02	01	2023-10-28_02-05-02	16	X	2787.0	636.0	2802.0	612.5
bumblebox-01_2023-10-28_02-05-02	01	2023-10-28_02-05-02	16	X	2997.25	287.0	2989.0	272.0
bumblebox-01_2023-10-28_02-05-02	01	2023-10-28_02-05-02	16	X	948.25	2855.0	957.0	2868.5
bumblebox-01_2023-10-28_02-05-02	01	2023-10-28_02-05-02	16	X	3063.5	2797.75	3103.5	2797.0
bumblebox-01_2023-10-28_02-05-02	01	2023-10-28_02-05-02	16	X	3090.5	2741.0	3157.5	2739.0
bumblebox-01_2023-10-28_02-05-02	01	2023-10-28_02-05-02	16	X	1050.25	2508.75	1072.0	2508.5
bumblebox-01_2023-10-28_02-05-02	01	2023-10-28_02-05-02	16	X	3175.25	1379.75	3228.0	1381.0
bumblebox-01_2023-10-28_02-05-02	01	2023-10-28_02-05-02	16	X	1106.75	683.0	1115.0	657.0
bumblebox-01_2023-10-28_02-05-02	01	2023-10-28_02-05-02	16	X	2564.25	360.5	2561.5	344.5
bumblebox-01_2023-10-28_02-05-02	01	2023-10-28_02-05-02	16	X	2133.0	195.25	2152.0	196.5
bumblebox-01_2023-10-28_02-05-02	01	2023-10-28_02-05-02	17	X	1147.25	2490.75	1162.5	2472.0
bumblebox-01_2023-10-28_02-05-02	01	2023-10-28_02-05-02	17	X	2831.0	2451.25	2849.0	2431.5
bumblebox-01_2023-10-28_02-05-02	01	2023-10-28_02-05-02	17	X	2830.0	2450.25	2851.5	2433.0
bumblebox-01_2023-10-28_02-05-02	01	2023-10-28_02-05-02	17	X	2015.25	2035.75	1998.5	2010.0
bumblebox-01_2023-10-28_02-05-02	01	2023-10-28_02-05-02	17	X	2483.75	1773.75	2492.5	1770.5
bumblebox-01_2023-10-28_02-05-02	01	2023-10-28_02-05-02	17	X	2785.25	634.75	2801.0	612.0
bumblebox-01_2023-10-28_02-05-02	01	2023-10-28_02-05-02	17	X	2944.0	2399.25	2952.0	2414.5
bumblebox-01_2023-10-28_02-05-02	01	2023-10-28_02-05-02	17	X	1553.75	1617.25	1536.5	1595.5
bumblebox-01_2023-10-28_02-05-02	01	2023-10-28_02-05-02	17	X	1849.0	1551.25	1869.0	1588.5
bumblebox-01_2023-10-28_02-05-02	01	2023-10-28_02-05-02	17	X	2759.75	1221.75	2756.5	1212.0
bumblebox-01_2023-10-28_02-05-02	01	2023-10-28_02-05-02	17	X	3008.25	977.0	3034.0	976.5
bumblebox-01_2023-10-28_02-05-02	01	2023-10-28_02-05-02	17	X	948.25	2855.5	956.5	2870.5
bumblebox-01_2023-10-28_02-05-02	01	2023-10-28_02-05-02	17	X	3064.25	2797.75	3104.0	2798.5
bumblebox-01_2023-10-28_02-05-02	01	2023-10-28_02-05-02	17	X	3089.5	2739.75	3157.0	2739.0
bumblebox-01_2023-10-28_02-05-02	01	2023-10-28_02-05-02	17	X	1050.75	2508.75	1073.0	2508.0
bumblebox-01_2023-10-28_02-05-02	01	2023-10-28_02-05-02	17	X	2941.75	2458.5	2965.0	2458.5
bumblebox-01_2023-10-28_02-05-02	01	2023-10-28_02-05-02	17	X	2930.0	1994.25	2956.5	1993.5
bumblebox-01_2023-10-28_02-05-02	01	2023-10-28_02-05-02	17	X	3215.75	1435.75	3213.0	1421.5
bumblebox-01_2023-10-28_02-05-02	01	2023-10-28_02-05-02	17	X	3172.75	1088.5	3183.0	1103.5
bumblebox-01_2023-10-28_02-05-02	01	2023-10-28_02-05-02	17	X	1105.75	679.75	1119.0	678.5
bumblebox-01_2023-10-28_02-05-02	01	2023-10-28_02-05-02	17	X	1107.0	680.25	1125.5	665.5
bumblebox-01_2023-10-28_02-05-02	01	2023-10-28_02-05-02	17	X	2787.0	634.0	2806.5	621.0
bumblebox-01_2023-10-28_02-05-02	01	2023-10-28_02-05-02	17	X	2896.0	574.75	2916.0	574.0
bumblebox-01_2023-10-28_02-05-02	01	2023-10-28_02-05-02	17	X	2996.25	286.0	3005.0	300.0
bumblebox-01_2023-10-28_02-05-02	01	2023-10-28_02-05-02	17	X	2132.25	196.5	2152.0	197.0
bumblebox-01_2023-10-28_02-05-02	01	2023-10-28_02-05-02	17	X	2148.75	136.5	2183.0	137.5
bumblebox-01_2023-10-28_02-05-02	01	2023-10-28_02-05-02	18	X	1147.75	2489.5	1162.5	2470.5
bumblebox-01_2023-10-28_02-05-02	01	2023-10-28_02-05-02	18	X	2785.25	635.25	2803.5	615.0
bumblebox-01_2023-10-28_02-05-02	01	2023-10-28_02-05-02	18	X	2830.0	2451.0	2848.5	2429.0
bumblebox-01_2023-10-28_02-05-02	01	2023-10-28_02-05-02	18	X	2944.0	2399.25	2936.0	2384.5
bumblebox-01_2023-10-28_02-05-02	01	2023-10-28_02-05-02	18	X	3008.5	977.5	3034.5	976.5
bumblebox-01_2023-10-28_02-05-02	01	2023-10-28_02-05-02	18	X	2996.0	287.0	2986.0	272.0
bumblebox-01_2023-10-28_02-05-02	01	2023-10-28_02-05-02	18	X	2133.5	196.0	2152.5	196.5
bumblebox-01_2023-10-28_02-05-02	01	2023-10-28_02-05-02	18	X	1717.0	2925.0	1728.0	2919.5
bumblebox-01_2023-10-28_02-05-02	01	2023-10-28_02-05-02	18	X	947.75	2855.75	956.0	2870.5
bumblebox-01_2023-10-28_02-05-02	01	2023-10-28_02-05-02	18	X	3063.5	2798.5	3104.0	2799.5
bumblebox-01_2023-10-28_02-05-02	01	2023-10-28_02-05-02	18	X	1050.75	2509.5	1072.5	2509.0
bumblebox-01_2023-10-28_02-05-02	01	2023-10-28_02-05-02	18	X	3019.75	1642.25	3017.0	1627.0
bumblebox-01_2023-10-28_02-05-02	01	2023-10-28_02-05-02	18	X	1853.25	1553.75	1911.5	1547.0
bumblebox-01_2023-10-28_02-05-02	01	2023-10-28_02-05-02	18	X	1450.0	1509.25	1422.0	1508.5
bumblebox-01_2023-10-28_02-05-02	01	2023-10-28_02-05-02	18	X	3161.25	1380.75	3227.0	1381.0
bumblebox-01_2023-10-28_02-05-02	01	2023-10-28_02-05-02	18	X	2812.5	1205.0	2833.5	1206.5
bumblebox-01_2023-10-28_02-05-02	01	2023-10-28_02-05-02	18	X	2017.5	1208.75	2018.0	1169.5
bumblebox-01_2023-10-28_02-05-02	01	2023-10-28_02-05-02	18	X	1107.0	682.75	1115.0	657.0
bumblebox-01_2023-10-28_02-05-02	01	2023-10-28_02-05-02	18	X	2896.25	574.5	2916.5	574.5
bumblebox-01_2023-10-28_02-05-02	01	2023-10-28_02-05-02	18	X	589.0	66.0	603.5	65.0
bumblebox-01_2023-10-28_02-05-02	01	2023-10-28_02-05-02	19	X	1147.75	2487.25	1161.5	2465.5
bumblebox-01_2023-10-28_02-05-02	01	2023-10-28_02-05-02	19	X	2485.25	1775.75	2493.0	1774.5
bumblebox-01_2023-10-28_02-05-02	01	2023-10-28_02-05-02	19	X	2785.75	639.0	2802.0	615.0
bumblebox-01_2023-10-28_02-05-02	01	2023-10-28_02-05-02	19	X	1150.25	2489.5	1179.5	2480.0
bumblebox-01_2023-10-28_02-05-02	01	2023-10-28_02-05-02	19	X	2940.5	2459.0	2964.5	2458.0
bumblebox-01_2023-10-28_02-05-02	01	2023-10-28_02-05-02	19	X	2831.25	2453.0	2847.5	2431.0
bumblebox-01_2023-10-28_02-05-02	01	2023-10-28_02-05-02	19	X	2944.5	2399.25	2952.5	2414.5
bumblebox-01_2023-10-28_02-05-02	01	2023-10-28_02-05-02	19	X	2897.75	2343.75	2917.5	2343.5
bumblebox-01_2023-10-28_02-05-02	01	2023-10-28_02-05-02	19	X	3007.25	975.5	3032.5	973.5
bumblebox-01_2023-10-28_02-05-02	01	2023-10-28_02-05-02	19	X	2997.5	286.75	2988.5	272.0
bumblebox-01_2023-10-28_02-05-02	01	2023-10-28_02-05-02	19	X	2150.25	136.75	2183.0	137.5
bumblebox-01_2023-10-28_02-05-02	01	2023-10-28_02-05-02	19	X	947.75	2855.25	956.5	2869.0
bumblebox-01_2023-10-28_02-05-02	01	2023-10-28_02-05-02	19	X	3064.25	2799.0	3105.0	2798.5
bumblebox-01_2023-10-28_02-05-02	01	2023-10-28_02-05-02	19	X	3091.0	2739.25	3158.5	2738.5
bumblebox-01_2023-10-28_02-05-02	01	2023-10-28_02-05-02	19	X	1049.5	2509.25	1072.0	2509.0
bumblebox-01_2023-10-28_02-05-02	01	2023-10-28_02-05-02	19	X	1719.25	2358.5	1738.0	2358.0
bumblebox-01_2023-10-28_02-05-02	01	2023-10-28_02-05-02	19	X	2943.5	2342.25	2963.0	2340.5
bumblebox-01_2023-10-28_02-05-02	01	2023-10-28_02-05-02	19	X	3019.25	1642.25	3017.0	1627.0
bumblebox-01_2023-10-28_02-05-02	01	2023-10-28_02-05-02	19	X	3019.75	1582.0	3011.5	1563.5
bumblebox-01_2023-10-28_02-05-02	01	2023-10-28_02-05-02	19	X	3174.25	1379.5	3226.0	1380.5
bumblebox-01_2023-10-28_02-05-02	01	2023-10-28_02-05-02	19	X	2760.25	1221.5	2757.5	1211.5
bumblebox-01_2023-10-28_02-05-02	01	2023-10-28_02-05-02	19	X	735.75	1157.25	770.0	1160.0
bumblebox-01_2023-10-28_02-05-02	01	2023-10-28_02-05-02	19	X	3173.0	1089.5	3183.0	1104.0
bumblebox-01_2023-10-28_02-05-02	01	2023-10-28_02-05-02	19	X	2132.75	195.75	2152.0	197.0
bumblebox-01_2023-10-28_02-05-02	01	2023-10-28_02-05-02	20	X	1147.5	2490.25	1161.5	2469.0
bumblebox-01_2023-10-28_02-05-02	01	2023-10-28_02-05-02	20	X	2482.75	1778.75	2480.0	1747.0
bumblebox-01_2023-10-28_02-05-02	01	2023-10-28_02-05-02	20	X	1514.25	1580.25	1516.5	1563.0
bumblebox-01_2023-10-28_02-05-02	01	2023-10-28_02-05-02	20	X	2788.0	635.5	2793.5	611.0
bumblebox-01_2023-10-28_02-05-02	01	2023-10-28_02-05-02	20	X	1134.0	2794.5	1143.5	2809.5
bumblebox-01_2023-10-28_02-05-02	01	2023-10-28_02-05-02	20	X	2830.5	2449.25	2840.0	2423.5
bumblebox-01_2023-10-28_02-05-02	01	2023-10-28_02-05-02	20	X	2930.25	1993.75	2955.0	1993.0
bumblebox-01_2023-10-28_02-05-02	01	2023-10-28_02-05-02	20	X	3019.75	1642.0	3017.0	1626.5
bumblebox-01_2023-10-28_02-05-02	01	2023-10-28_02-05-02	20	X	3215.25	1436.5	3212.5	1422.0
bumblebox-01_2023-10-28_02-05-02	01	2023-10-28_02-05-02	20	X	2759.5	1221.5	2757.0	1212.0
bumblebox-01_2023-10-28_02-05-02	01	2023-10-28_02-05-02	20	X	1109.75	683.0	1126.0	662.0
bumblebox-01_2023-10-28_02-05-02	01	2023-10-28_02-05-02	20	X	2134.75	196.25	2153.5	198.5
bumblebox-01_2023-10-28_02-05-02	01	2023-10-28_02-05-02	20	X	947.5	2855.75	956.5	2869.5
bumblebox-01_2023-10-28_02-05-02	01	2023-10-28_02-05-02	20	X	3062.5	2798.5	3102.0	2798.5
bumblebox-01_2023-10-28_02-05-02	01	2023-10-28_02-05-02	20	X	3089.25	2740.0	3155.0	2739.5
bumblebox-01_2023-10-28_02-05-02	01	2023-10-28_02-05-02	20	X	2940.5	2458.5	2965.5	2458.0
bumblebox-01_2023-10-28_02-05-02	01	2023-10-28_02-05-02	20	X	2897.75	2343.75	2917.0	2343.5
bumblebox-01_2023-10-28_02-05-02	01	2023-10-28_02-05-02	20	X	2812.75	1205.0	2833.5	1206.5
bumblebox-01_2023-10-28_02-05-02	01	2023-10-28_02-05-02	20	X	3172.25	1089.25	3182.0	1104.0
bumblebox-01_2023-10-28_02-05-02	01	2023-10-28_02-05-02	20	X	3007.5	975.5	3033.0	972.5
bumblebox-01_2023-10-28_02-05-02	01	2023-10-28_02-05-02	20	X	2997.75	287.25	2989.5	272.5
bumblebox-01_2023-10-28_02-05-02	01	2023-10-28_02-05-02	20	X	2150.5	137.0	2183.0	138.0
bumblebox-01_2023-10-28_02-05-02	01	2023-10-28_02-05-02	20	X	588.25	66.0	602.0	66.0
bumblebox-01_2023-10-28_02-05-02	01	2023-10-28_02-05-02	21	X	1148.0	2488.5	1161.0	2463.0
bumblebox-01_2023-10-28_02-05-02	01	2023-10-28_02-05-02	21	X	2481.5	1779.0	2478.5	1747.5
bumblebox-01_2023-10-28_02-05-02	01	2023-10-28_02-05-02	21	X	1512.25	1573.0	1516.0	1557.0
bumblebox-01_2023-10-28_02-05-02	01	2023-10-28_02-05-02	21	X	2786.5	635.25	2798.5	610.5
bumblebox-01_2023-10-28_02-05-02	01	2023-10-28_02-05-02	21	X	2832.75	2451.75	2848.0	2429.0
bumblebox-01_2023-10-28_02-05-02	01	2023-10-28_02-05-02	21	X	2898.0	2343.5	2918.0	2343.5
bumblebox-01_2023-10-28_02-05-02	01	2023-10-28_02-05-02	21	X	3019.5	1642.25	3016.5	1627.0
bumblebox-01_2023-10-28_02-05-02	01	2023-10-28_02-05-02	21	X	2380.75	1612.0	2376.0	1565.5
bumblebox-01_2023-10-28_02-05-02	01	2023-10-28_02-05-02	21	X	2760.25	1221.25	2757.0	1211.0
bumblebox-01_2023-10-28_02-05-02	01	2023-10-28_02-05-02	21	X	3007.25	977.0	3006.0	964.0
bumblebox-01_2023-10-28_02-05-02	01	2023-10-28_02-05-02	21	X	1108.0	682.75	1125.0	662.0
bumblebox-01_2023-10-28_02-05-02	01	2023-10-28_02-05-02	21	X	2133.25	195.75	2152.5	196.5
bumblebox-01_2023-10-28_02-05-02	01	2023-10-28_02-05-02	21	X	946.25	2855.25	954.5	2869.5
bumblebox-01_2023-10-28_02-05-02	01	2023-10-28_02-05-02	21	X	3065.25	2797.75	3106.5	2799.0
bumblebox-01_2023-10-28_02-05-02	01	2023-10-28_02-05-02	21	X	1049.75	2510.0	1072.5	2509.5
bumblebox-01_2023-10-28_02-05-02	01	2023-10-28_02-05-02	21	X	1892.5	1413.5	1894.0	1399.5
bumblebox-01_2023-10-28_02-05-02	01	2023-10-28_02-05-02	21	X	3174.25	1379.0	3226.5	1380.0
bumblebox-01_2023-10-28_02-05-02	01	2023-10-28_02-05-02	21	X	735.0	1156.25	769.0	1159.0
bumblebox-01_2023-10-28_02-05-02	01	2023-10-28_02-05-02	21	X	852.5	1152.25	932.0	1150.5
bumblebox-01_2023-10-28_02-05-02	01	2023-10-28_02-05-02	21	X	3174.75	1089.5	3183.5	1104.0
bumblebox-01_2023-10-28_02-05-02	01	2023-10-28_02-05-02	21	X	2896.25	574.5	2916.5	574.0
bumblebox-01_2023-10-28_02-05-02	01	2023-10-28_02-05-02	21	X	2996.75	287.0	2988.0	272.0
bumblebox-01_2023-10-28_02-05-02	01	2023-10-28_02-05-02	21	X	2149.25	137.5	2182.5	138.5
bumblebox-01_2023-10-28_02-05-02	01	2023-10-28_02-05-02	22	X	2479.75	1778.75	2477.0	1747.0
bumblebox-01_2023-10-28_02-05-02	01	2023-10-28_02-05-02	22	X	947.25	2856.0	955.5	2870.0
bumblebox-01_2023-10-28_02-05-02	01	2023-10-28_02-05-02	22	X	3064.75	2798.75	3105.0	2797.0
bumblebox-01_2023-10-28_02-05-02	01	2023-10-28_02-05-02	22	X	2831.0	2451.5	2848.5	2429.5
bumblebox-01_2023-10-28_02-05-02	01	2023-10-28_02-05-02	22	X	2944.25	2342.0	2964.0	2341.0
bumblebox-01_2023-10-28_02-05-02	01	2023-10-28_02-05-02	22	X	1515.5	1578.75	1520.5	1565.5
bumblebox-01_2023-10-28_02-05-02	01	2023-10-28_02-05-02	22	X	2760.0	1221.5	2757.0	1211.5
bumblebox-01_2023-10-28_02-05-02	01	2023-10-28_02-05-02	22	X	3008.25	977.75	3034.0	977.0
bumblebox-01_2023-10-28_02-05-02	01	2023-10-28_02-05-02	22	X	2787.25	636.0	2811.0	622.5
bumblebox-01_2023-10-28_02-05-02	01	2023-10-28_02-05-02	22	X	3090.25	2739.5	3157.0	2739.0
bumblebox-01_2023-10-28_02-05-02	01	2023-10-28_02-05-02	22	X	2933.0	2516.0	2967.5	2516.5
bumblebox-01_2023-10-28_02-05-02	01	2023-10-28_02-05-02	22	X	1050.25	2509.0	1072.0	2509.5
bumblebox-01_2023-10-28_02-05-02	01	2023-10-28_02-05-02	22	X	1147.5	2489.25	1162.0	2469.5
bumblebox-01_2023-10-28_02-05-02	01	2023-10-28_02-05-02	22	X	2330.0	1730.25	2322.0	1720.0
bumblebox-01_2023-10-28_02-05-02	01	2023-10-28_02-05-02	22	X	3019.25	1641.75	3016.0	1626.0
bumblebox-01_2023-10-28_02-05-02	01	2023-10-28_02-05-02	22	X	1857.0	1545.5	1916.0	1541.5
bumblebox-01_2023-10-28_02-05-02	01	2023-10-28_02-05-02	22	X	3215.25	1436.0	3212.0	1421.5
bumblebox-01_2023-10-28_02-05-02	01	2023-10-28_02-05-02	22	X	3174.75	1380.0	3226.5	1381.5
bumblebox-01_2023-10-28_02-05-02	01	2023-10-28_02-05-02	22	X	3173.25	1090.0	3182.0	1104.0
bumblebox-01_2023-10-28_02-05-02	01	2023-10-28_02-05-02	22	X	1107.75	680.75	1120.5	656.5
bumblebox-01_2023-10-28_02-05-02	01	2023-10-28_02-05-02	22	X	2997.0	287.25	2988.5	272.0
bumblebox-01_2023-10-28_02-05-02	01	2023-10-28_02-05-02	22	X	2132.5	195.75	2152.5	196.5
bumblebox-01_2023-10-28_02-05-02	01	2023-10-28_02-05-02	22	X	2146.75	137.5	2182.0	137.0
bumblebox-01_2023-10-28_02-05-02	01	2023-10-28_02-05-02	23	X	1150.0	2487.75	1169.0	2467.5
bumblebox-01_2023-10-28_02-05-02	01	2023-10-28_02-05-02	23	X	2479.25	1781.0	2476.0	1750.0
bumblebox-01_2023-10-28_02-05-02	01	2023-10-28_02-05-02	23	X	1516.25	1579.25	1521.5	1566.0
bumblebox-01_2023-10-28_02-05-02	01	2023-10-28_02-05-02	23	X	2831.75	2451.0	2849.5	2430.0
bumblebox-01_2023-10-28_02-05-02	01	2023-10-28_02-05-02	23	X	3214.5	1436.25	3211.0	1421.5
bumblebox-01_2023-10-28_02-05-02	01	2023-10-28_02-05-02	23	X	2759.5	1221.25	2757.0	1211.5
bumblebox-01_2023-10-28_02-05-02	01	2023-10-28_02-05-02	23	X	3008.25	977.0	3034.0	976.5
bumblebox-01_2023-10-28_02-05-02	01	2023-10-28_02-05-02	23	X	2786.0	636.25	2806.0	618.5
bumblebox-01_2023-10-28_02-05-02	01	2023-10-28_02-05-02	23	X	947.75	2855.0	955.5	2869.0
bumblebox-01_2023-10-28_02-05-02	01	2023-10-28_02-05-02	23	X	3065.0	2798.25	3106.0	2798.0
bumblebox-01_2023-10-28_02-05-02	01	2023-10-28_02-05-02	23	X	3090.0	2738.75	3157.0	2737.0
bumblebox-01_2023-10-28_02-05-02	01	2023-10-28_02-05-02	23	X	1050.0	2509.5	1071.5	2508.5
bumblebox-01_2023-10-28_02-05-02	01	2023-10-28_02-05-02	23	X	1108.25	683.5	1116.5	658.5
bumblebox-01_2023-10-28_02-05-02	01	2023-10-28_02-05-02	23	X	2998.5	287.0	2991.0	273.0
bumblebox-01_2023-10-28_02-05-02	01	2023-10-28_02-05-02	23	X	2133.5	195.5	2153.0	197.5
bumblebox-01_2023-10-28_02-05-02	01	2023-10-28_02-05-02	24	X	1148.5	2489.0	1166.5	2469.5
bumblebox-01_2023-10-28_02-05-02	01	2023-10-28_02-05-02	24	X	2944.5	2399.25	2953.0	2415.0
bumblebox-01_2023-10-28_02-05-02	01	2023-10-28_02-05-02	24	X	2898.0	2343.0	2917.5	2343.0
bumblebox-01_2023-10-28_02-05-02	01	2023-10-28_02-05-02	24	X	1516.25	1576.25	1521.5	1562.5
bumblebox-01_2023-10-28_02-05-02	01	2023-10-28_02-05-02	24	X	2760.25	1221.75	2757.0	1212.0
bumblebox-01_2023-10-28_02-05-02	01	2023-10-28_02-05-02	24	X	3003.25	1153.0	2994.0	1138.0
bumblebox-01_2023-10-28_02-05-02	01	2023-10-28_02-05-02	24	X	1108.0	684.0	1119.0	658.5
bumblebox-01_2023-10-28_02-05-02	01	2023-10-28_02-05-02	24	X	2785.75	636.0	2802.0	614.0
bumblebox-01_2023-10-28_02-05-02	01	2023-10-28_02-05-02	24	X	2996.75	287.0	2988.0	272.0
bumblebox-01_2023-10-28_02-05-02	01	2023-10-28_02-05-02	24	X	2133.25	195.5	2153.0	197.5
bumblebox-01_2023-10-28_02-05-02	01	2023-10-28_02-05-02	24	X	948.25	2856.25	957.5	2871.0
bumblebox-01_2023-10-28_02-05-02	01	2023-10-28_02-05-02	24	X	3064.25	2798.5	3104.5	2797.0
bumblebox-01_2023-10-28_02-05-02	01	2023-10-28_02-05-02	24	X	2932.5	2516.25	2967.0	2515.0
bumblebox-01_2023-10-28_02-05-02	01	2023-10-28_02-05-02	24	X	1049.75	2509.5	1071.5	2508.5
bumblebox-01_2023-10-28_02-05-02	01	2023-10-28_02-05-02	24	X	1151.0	2488.0	1179.0	2481.5
bumblebox-01_2023-10-28_02-05-02	01	2023-10-28_02-05-02	24	X	2832.25	2452.75	2845.0	2432.0
bumblebox-01_2023-10-28_02-05-02	01	2023-10-28_02-05-02	24	X	2829.0	2451.0	2837.0	2425.0
bumblebox-01_2023-10-28_02-05-02	01	2023-10-28_02-05-02	24	X	1793.5	2222.5	1781.5	2210.0
bumblebox-01_2023-10-28_02-05-02	01	2023-10-28_02-05-02	24	X	3215.25	1436.25	3212.0	1421.5
bumblebox-01_2023-10-28_02-05-02	01	2023-10-28_02-05-02	24	X	3174.5	1379.5	3227.5	1380.5
bumblebox-01_2023-10-28_02-05-02	01	2023-10-28_02-05-02	24	X	3007.0	975.25	3032.5	972.5
bumblebox-01_2023-10-28_02-05-02	01	2023-10-28_02-05-02	24	X	3004.25	746.5	3001.0	731.5
bumblebox-01_2023-10-28_02-05-02	01	2023-10-28_02-05-02	24	X	1103.5	680.75	1119.0	661.5
bumblebox-01_2023-10-28_02-05-02	01	2023-10-28_02-05-02	24	X	2567.5	424.0	2508.5	423.5
bumblebox-01_2023-10-28_02-05-02	01	2023-10-28_02-05-02	24	X	594.25	64.0	612.0	59.5
bumblebox-01_2023-10-28_02-05-02	01	2023-10-28_02-05-02	25	X	2503.5	1559.25	2493.0	1532.0
bumblebox-01_2023-10-28_02-05-02	01	2023-10-28_02-05-02	25	X	1150.75	2486.75	1159.0	2459.0
bumblebox-01_2023-10-28_02-05-02	01	2023-10-28_02-05-02	25	X	2830.75	2452.0	2848.0	2430.0
bumblebox-01_2023-10-28_02-05-02	01	2023-10-28_02-05-02	25	X	2943.75	2398.5	2952.0	2413.0
bumblebox-01_2023-10-28_02-05-02	01	2023-10-28_02-05-02	25	X	2262.0	1771.75	2289.0	1719.5
bumblebox-01_2023-10-28_02-05-02	01	2023-10-28_02-05-02	25	X	3019.5	1642.25	3017.0	1627.0
bumblebox-01_2023-10-28_02-05-02	01	2023-10-28_02-05-02	25	X	3215.0	1436.25	3211.0	1421.5
bumblebox-01_2023-10-28_02-05-02	01	2023-10-28_02-05-02	25	X	3007.25	975.25	3032.0	972.5
bumblebox-01_2023-10-28_02-05-02	01	2023-10-28_02-05-02	25	X	1106.75	685.25	1128.0	668.0
bumblebox-01_2023-10-28_02-05-02	01	2023-10-28_02-05-02	25	X	2785.5	637.25	2801.5	613.5
bumblebox-01_2023-10-28_02-05-02	01	2023-10-28_02-05-02	25	X	2997.25	286.25	2988.5	270.5
bumblebox-01_2023-10-28_02-05-02	01	2023-10-28_02-05-02	25	X	2132.5	196.0	2151.5	195.5
bumblebox-01_2023-10-28_02-05-02	01	2023-10-28_02-05-02	25	X	947.5	2856.0	955.5	2870.5
bumblebox-01_2023-10-28_02-05-02	01	2023-10-28_02-05-02	25	X	3063.5	2797.5	3104.0	2797.5
bumblebox-01_2023-10-28_02-05-02	01	2023-10-28_02-05-02	25	X	3090.0	2740.75	3156.0	2739.0
bumblebox-01_2023-10-28_02-05-02	01	2023-10-28_02-05-02	25	X	1050.0	2509.5	1071.5	2509.5
bumblebox-01_2023-10-28_02-05-02	01	2023-10-28_02-05-02	25	X	1307.25	1515.5	1299.5	1509.0
bumblebox-01_2023-10-28_02-05-02	01	2023-10-28_02-05-02	25	X	1827.25	1541.5	1886.0	1536.5
bumblebox-01_2023-10-28_02-05-02	01	2023-10-28_02-05-02	25	X	3173.75	1380.5	3227.0	1380.5
bumblebox-01_2023-10-28_02-05-02	01	2023-10-28_02-05-02	25	X	1104.0	681.5	1116.5	671.5
bumblebox-01_2023-10-28_02-05-02	01	2023-10-28_02-05-02	25	X	2896.0	574.25	2915.0	573.5
bumblebox-01_2023-10-28_02-05-02	01	2023-10-28_02-05-02	25	X	2564.25	360.75	2561.0	346.0
bumblebox-01_2023-10-28_02-05-02	01	2023-10-28_02-05-02	26	X	1515.5	1577.5	1519.5	1563.0
bumblebox-01_2023-10-28_02-05-02	01	2023-10-28_02-05-02	26	X	2785.0	634.25	2801.0	610.5
bumblebox-01_2023-10-28_02-05-02	01	2023-10-28_02-05-02	26	X	2831.5	2450.25	2847.0	2426.0
bumblebox-01_2023-10-28_02-05-02	01	2023-10-28_02-05-02	26	X	2944.75	2399.75	2937.0	2384.5
bumblebox-01_2023-10-28_02-05-02	01	2023-10-28_02-05-02	26	X	1194.25	2266.25	1208.5	2239.0
bumblebox-01_2023-10-28_02-05-02	01	2023-10-28_02-05-02	26	X	2818.0	2171.25	2874.5	2171.0
bumblebox-01_2023-10-28_02-05-02	01	2023-10-28_02-05-02	26	X	1306.5	1514.75	1299.5	1507.5
bumblebox-01_2023-10-28_02-05-02	01	2023-10-28_02-05-02	26	X	2760.0	1221.75	2757.0	1212.0
bumblebox-01_2023-10-28_02-05-02	01	2023-10-28_02-05-02	26	X	3171.25	1089.75	3182.5	1103.0
bumblebox-01_2023-10-28_02-05-02	01	2023-10-28_02-05-02	26	X	3008.0	976.75	3035.0	976.0
bumblebox-01_2023-10-28_02-05-02	01	2023-10-28_02-05-02	26	X	948.25	2855.0	957.0	2869.0
bumblebox-01_2023-10-28_02-05-02	01	2023-10-28_02-05-02	26	X	3062.5	2798.0	3102.0	2798.5
bumblebox-01_2023-10-28_02-05-02	01	2023-10-28_02-05-02	26	X	2931.5	2516.5	2965.0	2517.5
bumblebox-01_2023-10-28_02-05-02	01	2023-10-28_02-05-02	26	X	1051.0	2510.0	1072.0	2509.5
bumblebox-01_2023-10-28_02-05-02	01	2023-10-28_02-05-02	26	X	1148.25	2489.0	1161.0	2469.5
bumblebox-01_2023-10-28_02-05-02	01	2023-10-28_02-05-02	26	X	2930.5	1993.5	2928.5	1978.0
bumblebox-01_2023-10-28_02-05-02	01	2023-10-28_02-05-02	26	X	2175.0	1835.25	2224.0	1798.0
bumblebox-01_2023-10-28_02-05-02	01	2023-10-28_02-05-02	26	X	3174.0	1379.5	3227.5	1380.5
bumblebox-01_2023-10-28_02-05-02	01	2023-10-28_02-05-02	26	X	1108.25	682.25	1116.0	656.0
bumblebox-01_2023-10-28_02-05-02	01	2023-10-28_02-05-02	26	X	2896.25	574.75	2916.0	574.5
bumblebox-01_2023-10-28_02-05-02	01	2023-10-28_02-05-02	26	X	2996.75	286.25	2987.5	271.5
bumblebox-01_2023-10-28_02-05-02	01	2023-10-28_02-05-02	26	X	2135.0	195.75	2153.0	197.5
bumblebox-01_2023-10-28_02-05-02	01	2023-10-28_02-05-02	26	X	2148.25	137.25	2183.0	137.5
bumblebox-01_2023-10-28_02-05-02	01	2023-10-28_02-05-02	26	X	592.25	63.5	609.5	59.0
bumblebox-01_2023-10-28_02-05-02	01	2023-10-28_02-05-02	27	X	1148.25	2488.0	1166.5	2467.5
bumblebox-01_2023-10-28_02-05-02	01	2023-10-28_02-05-02	27	X	1954.25	1849.75	1957.0	1828.0
bumblebox-01_2023-10-28_02-05-02	01	2023-10-28_02-05-02	27	X	2785.0	637.0	2801.0	613.5
bumblebox-01_2023-10-28_02-05-02	01	2023-10-28_02-05-02	27	X	3063.0	2797.5	3103.0	2797.5
bumblebox-01_2023-10-28_02-05-02	01	2023-10-28_02-05-02	27	X	2830.75	2452.0	2846.5	2429.5
bumblebox-01_2023-10-28_02-05-02	01	2023-10-28_02-05-02	27	X	2481.0	1823.25	2488.0	1792.0
bumblebox-01_2023-10-28_02-05-02	01	2023-10-28_02-05-02	27	X	3214.75	1436.0	3211.5	1421.5
bumblebox-01_2023-10-28_02-05-02	01	2023-10-28_02-05-02	27	X	2759.75	1221.75	2757.0	1212.0
bumblebox-01_2023-10-28_02-05-02	01	2023-10-28_02-05-02	27	X	3007.75	976.5	3006.0	963.5
bumblebox-01_2023-10-28_02-05-02	01	2023-10-28_02-05-02	27	X	2133.5	196.25	2152.0	196.5
bumblebox-01_2023-10-28_02-05-02	01	2023-10-28_02-05-02	27	X	947.5	2856.0	956.5	2870.0
bumblebox-01_2023-10-28_02-05-02	01	2023-10-28_02-05-02	27	X	3089.0	2738.75	3154.5	2738.0
bumblebox-01_2023-10-28_02-05-02	01	2023-10-28_02-05-02	27	X	1050.25	2509.75	1072.0	2509.5
bumblebox-01_2023-10-28_02-05-02	01	2023-10-28_02-05-02	27	X	2941.25	2459.0	2966.0	2457.5
bumblebox-01_2023-10-28_02-05-02	01	2023-10-28_02-05-02	27	X	2831.0	2452.5	2838.0	2425.0
bumblebox-01_2023-10-28_02-05-02	01	2023-10-28_02-05-02	27	X	3019.0	1642.0	3015.5	1626.5
bumblebox-01_2023-10-28_02-05-02	01	2023-10-28_02-05-02	27	X	3174.75	1376.75	3175.0	1390.0
bumblebox-01_2023-10-28_02-05-02	01	2023-10-28_02-05-02	27	X	3172.25	1088.75	3182.0	1102.5
bumblebox-01_2023-10-28_02-05-02	01	2023-10-28_02-05-02	27	X	1107.0	680.25	1120.0	658.5
bumblebox-01_2023-10-28_02-05-02	01	2023-10-28_02-05-02	27	X	2786.5	634.0	2805.5	621.0
bumblebox-01_2023-10-28_02-05-02	01	2023-10-28_02-05-02	27	X	2895.25	574.5	2915.0	574.5
bumblebox-01_2023-10-28_02-05-02	01	2023-10-28_02-05-02	27	X	2996.75	287.25	2988.0	272.5
bumblebox-01_2023-10-28_02-05-02	01	2023-10-28_02-05-02	27	X	2148.25	137.5	2182.5	137.5
bumblebox-01_2023-10-28_02-05-02	01	2023-10-28_02-05-02	27	X	591.5	64.5	608.0	61.5
bumblebox-01_2023-10-28_02-05-02	01	2023-10-28_02-05-02	28	X	1149.5	2487.5	1166.0	2466.0
bumblebox-01_2023-10-28_02-05-02	01	2023-10-28_02-05-02	28	X	1557.0	1605.75	1553.0	1586.5
bumblebox-01_2023-10-28_02-05-02	01	2023-10-28_02-05-02	28	X	2832.0	2450.25	2847.5	2427.5
bumblebox-01_2023-10-28_02-05-02	01	2023-10-28_02-05-02	28	X	3019.25	1642.25	3016.5	1626.5
bumblebox-01_2023-10-28_02-05-02	01	2023-10-28_02-05-02	28	X	1829.5	1541.75	1888.5	1534.5
bumblebox-01_2023-10-28_02-05-02	01	2023-10-28_02-05-02	28	X	3008.25	976.5	3034.5	976.5
bumblebox-01_2023-10-28_02-05-02	01	2023-10-28_02-05-02	28	X	2783.5	636.5	2795.0	611.0
bumblebox-01_2023-10-28_02-05-02	01	2023-10-28_02-05-02	28	X	2133.25	195.25	2114.5	193.0
bumblebox-01_2023-10-28_02-05-02	01	2023-10-28_02-05-02	28	X	948.0	2856.0	955.5	2871.0
bumblebox-01_2023-10-28_02-05-02	01	2023-10-28_02-05-02	28	X	3062.75	2797.75	3103.0	2798.0
bumblebox-01_2023-10-28_02-05-02	01	2023-10-28_02-05-02	28	X	2932.5	2517.0	2967.0	2516.5
bumblebox-01_2023-10-28_02-05-02	01	2023-10-28_02-05-02	28	X	1050.75	2509.5	1072.0	2509.5
bumblebox-01_2023-10-28_02-05-02	01	2023-10-28_02-05-02	28	X	2830.75	2452.75	2837.0	2426.0
bumblebox-01_2023-10-28_02-05-02	01	2023-10-28_02-05-02	28	X	2943.5	2343.0	2962.5	2343.0
bumblebox-01_2023-10-28_02-05-02	01	2023-10-28_02-05-02	28	X	2930.75	1993.25	2929.0	1978.0
bumblebox-01_2023-10-28_02-05-02	01	2023-10-28_02-05-02	28	X	2812.5	1205.0	2833.5	1206.5
bumblebox-01_2023-10-28_02-05-02	01	2023-10-28_02-05-02	28	X	3172.25	1088.75	3182.5	1103.0
bumblebox-01_2023-10-28_02-05-02	01	2023-10-28_02-05-02	28	X	2564.0	360.25	2561.0	344.5
bumblebox-01_2023-10-28_02-05-02	01	2023-10-28_02-05-02	28	X	2996.75	286.75	2987.5	272.0
bumblebox-01_2023-10-28_02-05-02	01	2023-10-28_02-05-02	28	X	589.75	65.25	601.5	65.0
bumblebox-01_2023-10-28_02-05-02	01	2023-10-28_02-05-02	29	X	1149.25	2489.25	1163.5	2466.0
bumblebox-01_2023-10-28_02-05-02	01	2023-10-28_02-05-02	29	X	1950.5	1824.5	1951.0	1815.0
bumblebox-01_2023-10-28_02-05-02	01	2023-10-28_02-05-02	29	X	1829.5	1542.25	1889.0	1535.0
bumblebox-01_2023-10-28_02-05-02	01	2023-10-28_02-05-02	29	X	2784.75	637.25	2801.0	613.0
bumblebox-01_2023-10-28_02-05-02	01	2023-10-28_02-05-02	29	X	2785.0	636.75	2809.0	623.0
bumblebox-01_2023-10-28_02-05-02	01	2023-10-28_02-05-02	29	X	2997.5	286.5	2989.5	271.5
bumblebox-01_2023-10-28_02-05-02	01	2023-10-28_02-05-02	29	X	1714.75	2926.0	1731.0	2922.5
bumblebox-01_2023-10-28_02-05-02	01	2023-10-28_02-05-02	29	X	946.75	2855.5	955.0	2870.5
bumblebox-01_2023-10-28_02-05-02	01	2023-10-28_02-05-02	29	X	3063.25	2799.5	3103.5	2800.0
bumblebox-01_2023-10-28_02-05-02	01	2023-10-28_02-05-02	29	X	3090.5	2739.75	3158.0	2738.0
bumblebox-01_2023-10-28_02-05-02	01	2023-10-28_02-05-02	29	X	2930.75	2516.75	2965.0	2517.0
bumblebox-01_2023-10-28_02-05-02	01	2023-10-28_02-05-02	29	X	1049.75	2508.5	1071.0	2508.5
bumblebox-01_2023-10-28_02-05-02	01	2023-10-28_02-05-02	29	X	2941.0	2458.5	2965.5	2457.0
bumblebox-01_2023-10-28_02-05-02	01	2023-10-28_02-05-02	29	X	2831.25	2450.5	2849.5	2428.0
bumblebox-01_2023-10-28_02-05-02	01	2023-10-28_02-05-02	29	X	3171.75	1089.25	3182.5	1102.5
bumblebox-01_2023-10-28_02-05-02	01	2023-10-28_02-05-02	29	X	3004.0	746.75	3000.0	732.5
bumblebox-01_2023-10-28_02-05-02	01	2023-10-28_02-05-02	29	X	2896.5	575.0	2916.5	575.0
bumblebox-01_2023-10-28_02-05-02	01	2023-10-28_02-05-02	29	X	2564.0	362.0	2561.5	346.0
bumblebox-01_2023-10-28_02-05-02	01	2023-10-28_02-05-02	29	X	2133.25	196.0	2153.0	197.0
bumblebox-01_2023-10-28_02-05-02	01	2023-10-28_02-05-02	29	X	591.5	65.5	605.0	63.5
bumblebox-01_2023-10-28_02-05-02	01	2023-10-28_02-05-02	30	X	1147.75	2487.5	1164.5	2466.0
bumblebox-01_2023-10-28_02-05-02	01	2023-10-28_02-05-02	30	X	2028.75	1866.0	2043.5	1860.0
bumblebox-01_2023-10-28_02-05-02	01	2023-10-28_02-05-02	30	X	947.5	2855.5	955.5	2870.0
bumblebox-01_2023-10-28_02-05-02	01	2023-10-28_02-05-02	30	X	1049.75	2509.75	1072.0	2509.0
bumblebox-01_2023-10-28_02-05-02	01	2023-10-28_02-05-02	30	X	2831.5	2450.25	2850.5	2430.5
bumblebox-01_2023-10-28_02-05-02	01	2023-10-28_02-05-02	30	X	3019.5	1642.25	3016.5	1626.5
bumblebox-01_2023-10-28_02-05-02	01	2023-10-28_02-05-02	30	X	1836.25	1544.25	1896.0	1534.5
bumblebox-01_2023-10-28_02-05-02	01	2023-10-28_02-05-02	30	X	1107.0	679.0	1128.0	661.5
bumblebox-01_2023-10-28_02-05-02	01	2023-10-28_02-05-02	30	X	1107.5	682.25	1123.0	661.0
bumblebox-01_2023-10-28_02-05-02	01	2023-10-28_02-05-02	30	X	2786.25	635.5	2808.0	619.5
bumblebox-01_2023-10-28_02-05-02	01	2023-10-28_02-05-02	30	X	2995.75	288.0	2986.5	273.5
bumblebox-01_2023-10-28_02-05-02	01	2023-10-28_02-05-02	30	X	2148.0	137.5	2182.5	138.0
bumblebox-01_2023-10-28_02-05-02	01	2023-10-28_02-05-02	30	X	3064.0	2797.25	3105.5	2796.5
bumblebox-01_2023-10-28_02-05-02	01	2023-10-28_02-05-02	30	X	2940.25	2459.0	2965.0	2458.5
bumblebox-01_2023-10-28_02-05-02	01	2023-10-28_02-05-02	30	X	3214.5	1436.5	3229.5	1435.5
bumblebox-01_2023-10-28_02-05-02	01	2023-10-28_02-05-02	30	X	1869.75	1431.75	1875.5	1411.5
bumblebox-01_2023-10-28_02-05-02	01	2023-10-28_02-05-02	30	X	3174.75	1378.5	3227.5	1379.5
bumblebox-01_2023-10-28_02-05-02	01	2023-10-28_02-05-02	30	X	2812.25	1204.75	2833.0	1206.0
bumblebox-01_2023-10-28_02-05-02	01	2023-10-28_02-05-02	30	X	3008.5	977.5	3034.5	977.5
bumblebox-01_2023-10-28_02-05-02	01	2023-10-28_02-05-02	30	X	2896.25	574.0	2915.5	573.0
bumblebox-01_2023-10-28_02-05-02	01	2023-10-28_02-05-02	30	X	914.5	237.0	920.0	228.5
bumblebox-01_2023-10-28_02-05-02	01	2023-10-28_02-05-02	31	X	1148.0	2487.0	1162.5	2464.5
bumblebox-01_2023-10-28_02-05-02	01	2023-10-28_02-05-02	31	X	2785.5	636.25	2799.0	611.0
bumblebox-01_2023-10-28_02-05-02	01	2023-10-28_02-05-02	31	X	1193.75	2266.5	1208.0	2239.0
bumblebox-01_2023-10-28_02-05-02	01	2023-10-28_02-05-02	31	X	3008.5	977.25	3035.5	976.0
bumblebox-01_2023-10-28_02-05-02	01	2023-10-28_02-05-02	31	X	948.0	2855.5	957.0	2869.0
bumblebox-01_2023-10-28_02-05-02	01	2023-10-28_02-05-02	31	X	3064.5	2798.25	3105.0	2799.5
bumblebox-01_2023-10-28_02-05-02	01	2023-10-28_02-05-02	31	X	3092.0	2739.25	3158.5	2737.5
bumblebox-01_2023-10-28_02-05-02	01	2023-10-28_02-05-02	31	X	2487.5	2674.5	2505.0	2674.0
bumblebox-01_2023-10-28_02-05-02	01	2023-10-28_02-05-02	31	X	2931.5	2516.25	2965.5	2516.5
bumblebox-01_2023-10-28_02-05-02	01	2023-10-28_02-05-02	31	X	1051.25	2509.0	1072.5	2508.0
bumblebox-01_2023-10-28_02-05-02	01	2023-10-28_02-05-02	31	X	2829.75	2450.0	2847.5	2428.5
bumblebox-01_2023-10-28_02-05-02	01	2023-10-28_02-05-02	31	X	3215.0	1436.5	3212.0	1421.5
bumblebox-01_2023-10-28_02-05-02	01	2023-10-28_02-05-02	31	X	3174.0	1379.25	3227.0	1379.5
bumblebox-01_2023-10-28_02-05-02	01	2023-10-28_02-05-02	31	X	2760.25	1221.75	2757.5	1212.0
bumblebox-01_2023-10-28_02-05-02	01	2023-10-28_02-05-02	31	X	3173.75	1089.0	3182.0	1103.5
bumblebox-01_2023-10-28_02-05-02	01	2023-10-28_02-05-02	31	X	1108.0	682.75	1122.5	661.0
bumblebox-01_2023-10-28_02-05-02	01	2023-10-28_02-05-02	31	X	2785.75	635.0	2811.0	621.5
bumblebox-01_2023-10-28_02-05-02	01	2023-10-28_02-05-02	31	X	2896.0	574.25	2916.0	574.0
bumblebox-01_2023-10-28_02-05-02	01	2023-10-28_02-05-02	31	X	2566.75	424.5	2625.5	424.0
bumblebox-01_2023-10-28_02-05-02	01	2023-10-28_02-05-02	31	X	2996.0	286.75	2987.0	271.5
bumblebox-01_2023-10-28_02-05-02	01	2023-10-28_02-05-02	31	X	2132.75	196.25	2152.5	197.0
bumblebox-01_2023-10-28_02-05-02	01	2023-10-28_02-05-02	31	X	2147.5	136.75	2182.5	137.0
bumblebox-01_2023-10-28_02-05-02	01	2023-10-28_02-05-02	32	X	2785.0	636.25	2802.0	612.5
bumblebox-01_2023-10-28_02-05-02	01	2023-10-28_02-05-02	32	X	1148.25	2487.75	1164.0	2464.0
bumblebox-01_2023-10-28_02-05-02	01	2023-10-28_02-05-02	32	X	2829.75	2450.75	2847.5	2429.0
bumblebox-01_2023-10-28_02-05-02	01	2023-10-28_02-05-02	32	X	3019.0	1641.75	3016.5	1627.0
bumblebox-01_2023-10-28_02-05-02	01	2023-10-28_02-05-02	32	X	2767.5	1454.25	2766.0	1444.0
bumblebox-01_2023-10-28_02-05-02	01	2023-10-28_02-05-02	32	X	3007.75	977.75	3034.0	977.5
bumblebox-01_2023-10-28_02-05-02	01	2023-10-28_02-05-02	32	X	2997.75	285.75	2989.0	270.0
bumblebox-01_2023-10-28_02-05-02	01	2023-10-28_02-05-02	32	X	947.5	2855.5	956.0	2869.5
bumblebox-01_2023-10-28_02-05-02	01	2023-10-28_02-05-02	32	X	3064.25	2797.5	3105.5	2797.5
bumblebox-01_2023-10-28_02-05-02	01	2023-10-28_02-05-02	32	X	3091.5	2740.0	3159.5	2738.0
bumblebox-01_2023-10-28_02-05-02	01	2023-10-28_02-05-02	32	X	2932.25	2517.25	2966.5	2516.5
bumblebox-01_2023-10-28_02-05-02	01	2023-10-28_02-05-02	32	X	1050.5	2508.25	1072.5	2507.5
bumblebox-01_2023-10-28_02-05-02	01	2023-10-28_02-05-02	32	X	2930.5	1993.75	2956.0	1993.0
bumblebox-01_2023-10-28_02-05-02	01	2023-10-28_02-05-02	32	X	3174.25	1379.75	3227.5	1380.5
bumblebox-01_2023-10-28_02-05-02	01	2023-10-28_02-05-02	32	X	2759.5	1221.5	2756.5	1211.5
bumblebox-01_2023-10-28_02-05-02	01	2023-10-28_02-05-02	32	X	1104.0	682.25	1118.0	683.5
bumblebox-01_2023-10-28_02-05-02	01	2023-10-28_02-05-02	32	X	1108.5	680.25	1123.5	658.5
bumblebox-01_2023-10-28_02-05-02	01	2023-10-28_02-05-02	32	X	2785.75	636.25	2810.5	623.0
bumblebox-01_2023-10-28_02-05-02	01	2023-10-28_02-05-02	32	X	2563.25	362.0	2560.0	347.0
bumblebox-01_2023-10-28_02-05-02	01	2023-10-28_02-05-02	32	X	2133.75	196.5	2152.5	196.5
bumblebox-01_2023-10-28_02-05-02	01	2023-10-28_02-05-02	32	X	590.25	67.25	602.5	67.0
bumblebox-01_2023-10-28_02-05-02	01	2023-10-28_02-05-02	33	X	2832.0	2451.0	2847.0	2428.0
bumblebox-01_2023-10-28_02-05-02	01	2023-10-28_02-05-02	33	X	1148.0	2487.75	1166.5	2467.5
bumblebox-01_2023-10-28_02-05-02	01	2023-10-28_02-05-02	33	X	2025.5	1866.0	2046.0	1859.5
bumblebox-01_2023-10-28_02-05-02	01	2023-10-28_02-05-02	33	X	933.5	1755.0	949.0	1754.5
bumblebox-01_2023-10-28_02-05-02	01	2023-10-28_02-05-02	33	X	3018.75	1642.0	3016.5	1627.0
bumblebox-01_2023-10-28_02-05-02	01	2023-10-28_02-05-02	33	X	2759.75	1221.25	2757.5	1211.5
bumblebox-01_2023-10-28_02-05-02	01	2023-10-28_02-05-02	33	X	2786.0	636.25	2802.0	612.5
bumblebox-01_2023-10-28_02-05-02	01	2023-10-28_02-05-02	33	X	947.75	2855.25	956.5	2869.5
bumblebox-01_2023-10-28_02-05-02	01	2023-10-28_02-05-02	33	X	3063.75	2797.75	3104.0	2798.5
bumblebox-01_2023-10-28_02-05-02	01	2023-10-28_02-05-02	33	X	3090.25	2739.5	3157.0	2739.0
bumblebox-01_2023-10-28_02-05-02	01	2023-10-28_02-05-02	33	X	1051.5	2509.0	1073.0	2508.0
bumblebox-01_2023-10-28_02-05-02	01	2023-10-28_02-05-02	33	X	2941.25	2459.0	2966.0	2458.0
bumblebox-01_2023-10-28_02-05-02	01	2023-10-28_02-05-02	33	X	2897.5	2343.5	2917.0	2343.5
bumblebox-01_2023-10-28_02-05-02	01	2023-10-28_02-05-02	33	X	2392.75	1767.75	2371.5	1761.5
bumblebox-01_2023-10-28_02-05-02	01	2023-10-28_02-05-02	33	X	3008.0	977.75	3034.5	977.5
bumblebox-01_2023-10-28_02-05-02	01	2023-10-28_02-05-02	33	X	1105.5	681.0	1125.0	666.0
bumblebox-01_2023-10-28_02-05-02	01	2023-10-28_02-05-02	33	X	1107.5	681.25	1120.5	658.5
bumblebox-01_2023-10-28_02-05-02	01	2023-10-28_02-05-02	33	X	2998.0	287.0	2990.5	272.5
bumblebox-01_2023-10-28_02-05-02	01	2023-10-28_02-05-02	33	X	2133.5	195.75	2153.0	197.0
bumblebox-01_2023-10-28_02-05-02	01	2023-10-28_02-05-02	34	X	1148.25	2487.25	1160.0	2465.5
bumblebox-01_2023-10-28_02-05-02	01	2023-10-28_02-05-02	34	X	2830.5	2452.75	2848.5	2430.0
bumblebox-01_2023-10-28_02-05-02	01	2023-10-28_02-05-02	34	X	2021.0	1864.75	2046.5	1849.0
bumblebox-01_2023-10-28_02-05-02	01	2023-10-28_02-05-02	34	X	1825.75	1539.5	1816.0	1492.5
bumblebox-01_2023-10-28_02-05-02	01	2023-10-28_02-05-02	34	X	2760.0	1221.5	2757.0	1211.5
bumblebox-01_2023-10-28_02-05-02	01	2023-10-28_02-05-02	34	X	2786.5	634.75	2801.5	611.5
bumblebox-01_2023-10-28_02-05-02	01	2023-10-28_02-05-02	34	X	2133.0	196.25	2152.5	197.5
bumblebox-01_2023-10-28_02-05-02	01	2023-10-28_02-05-02	34	X	947.75	2856.25	956.5	2870.5
bumblebox-01_2023-10-28_02-05-02	01	2023-10-28_02-05-02	34	X	3062.75	2799.0	3102.0	2798.5
bumblebox-01_2023-10-28_02-05-02	01	2023-10-28_02-05-02	34	X	3091.25	2739.75	3158.0	2738.0
bumblebox-01_2023-10-28_02-05-02	01	2023-10-28_02-05-02	34	X	1050.5	2508.75	1071.5	2508.5
bumblebox-01_2023-10-28_02-05-02	01	2023-10-28_02-05-02	34	X	1149.5	2490.0	1174.5	2474.5
bumblebox-01_2023-10-28_02-05-02	01	2023-10-28_02-05-02	34	X	2940.75	2458.0	2965.5	2456.5
bumblebox-01_2023-10-28_02-05-02	01	2023-10-28_02-05-02	34	X	2929.75	1994.5	2954.5	1994.5
bumblebox-01_2023-10-28_02-05-02	01	2023-10-28_02-05-02	34	X	3019.25	1642.25	3016.5	1627.0
bumblebox-01_2023-10-28_02-05-02	01	2023-10-28_02-05-02	34	X	3008.0	977.0	3034.5	976.5
bumblebox-01_2023-10-28_02-05-02	01	2023-10-28_02-05-02	34	X	1107.0	681.75	1119.5	659.5
bumblebox-01_2023-10-28_02-05-02	01	2023-10-28_02-05-02	34	X	2895.75	574.75	2916.0	574.5
bumblebox-01_2023-10-28_02-05-02	01	2023-10-28_02-05-02	34	X	2997.0	286.75	2988.0	271.5
bumblebox-01_2023-10-28_02-05-02	01	2023-10-28_02-05-02	35	X	1146.75	2490.25	1159.0	2468.5
bumblebox-01_2023-10-28_02-05-02	01	2023-10-28_02-05-02	35	X	2787.25	636.25	2802.5	612.5
bumblebox-01_2023-10-28_02-05-02	01	2023-10-28_02-05-02	35	X	1133.75	2794.25	1143.5	2809.0
bumblebox-01_2023-10-28_02-05-02	01	2023-10-28_02-05-02	35	X	2831.5	2450.5	2845.0	2426.5
bumblebox-01_2023-10-28_02-05-02	01	2023-10-28_02-05-02	35	X	1193.75	2266.5	1208.0	2239.5
bumblebox-01_2023-10-28_02-05-02	01	2023-10-28_02-05-02	35	X	2008.25	1849.25	2029.0	1841.5
bumblebox-01_2023-10-28_02-05-02	01	2023-10-28_02-05-02	35	X	1829.25	1529.25	1887.5	1523.5
bumblebox-01_2023-10-28_02-05-02	01	2023-10-28_02-05-02	35	X	1107.75	683.5	1124.5	661.5
bumblebox-01_2023-10-28_02-05-02	01	2023-10-28_02-05-02	35	X	2996.75	286.75	2988.0	272.0
bumblebox-01_2023-10-28_02-05-02	01	2023-10-28_02-05-02	35	X	947.5	2855.5	956.0	2869.5
bumblebox-01_2023-10-28_02-05-02	01	2023-10-28_02-05-02	35	X	1049.5	2510.0	1071.5	2509.0
bumblebox-01_2023-10-28_02-05-02	01	2023-10-28_02-05-02	35	X	1148.5	2491.0	1172.5	2474.0
bumblebox-01_2023-10-28_02-05-02	01	2023-10-28_02-05-02	35	X	2897.5	2343.0	2916.5	2343.5
bumblebox-01_2023-10-28_02-05-02	01	2023-10-28_02-05-02	35	X	2360.25	1918.25	2374.0	1918.5
bumblebox-01_2023-10-28_02-05-02	01	2023-10-28_02-05-02	35	X	2004.25	1831.0	2009.5	1838.5
bumblebox-01_2023-10-28_02-05-02	01	2023-10-28_02-05-02	35	X	1675.0	1479.0	1679.5	1460.0
bumblebox-01_2023-10-28_02-05-02	01	2023-10-28_02-05-02	35	X	2759.75	1221.5	2756.5	1211.5
bumblebox-01_2023-10-28_02-05-02	01	2023-10-28_02-05-02	35	X	3172.75	1090.5	3182.5	1105.0
bumblebox-01_2023-10-28_02-05-02	01	2023-10-28_02-05-02	35	X	3007.25	975.5	3032.5	973.0
bumblebox-01_2023-10-28_02-05-02	01	2023-10-28_02-05-02	35	X	3004.25	746.5	3001.5	731.5
bumblebox-01_2023-10-28_02-05-02	01	2023-10-28_02-05-02	35	X	2568.0	424.0	2624.5	422.5
bumblebox-01_2023-10-28_02-05-02	01	2023-10-28_02-05-02	35	X	3026.0	342.75	3036.5	358.0
bumblebox-01_2023-10-28_02-05-02	01	2023-10-28_02-05-02	36	X	1147.5	2490.0	1156.0	2467.0
bumblebox-01_2023-10-28_02-05-02	01	2023-10-28_02-05-02	36	X	2020.0	1838.75	2047.5	1832.0
bumblebox-01_2023-10-28_02-05-02	01	2023-10-28_02-05-02	36	X	3017.25	1642.25	3015.5	1630.0
bumblebox-01_2023-10-28_02-05-02	01	2023-10-28_02-05-02	36	X	1842.5	1539.75	1899.0	1528.5
bumblebox-01_2023-10-28_02-05-02	01	2023-10-28_02-05-02	36	X	3007.25	975.25	3032.0	973.0
bumblebox-01_2023-10-28_02-05-02	01	2023-10-28_02-05-02	36	X	2787.25	634.75	2793.0	612.5
bumblebox-01_2023-10-28_02-05-02	01	2023-10-28_02-05-02	36	X	947.75	2855.0	956.0	2869.0
bumblebox-01_2023-10-28_02-05-02	01	2023-10-28_02-05-02	36	X	3064.75	2796.5	3105.5	2796.0
bumblebox-01_2023-10-28_02-05-02	01	2023-10-28_02-05-02	36	X	3089.75	2739.5	3157.5	2738.5
bumblebox-01_2023-10-28_02-05-02	01	2023-10-28_02-05-02	36	X	1049.75	2509.0	1072.0	2508.0
bumblebox-01_2023-10-28_02-05-02	01	2023-10-28_02-05-02	36	X	2830.75	2450.5	2848.0	2430.0
bumblebox-01_2023-10-28_02-05-02	01	2023-10-28_02-05-02	36	X	2930.0	1994.25	2955.0	1994.0
bumblebox-01_2023-10-28_02-05-02	01	2023-10-28_02-05-02	36	X	3162.0	1379.75	3228.5	1379.5
bumblebox-01_2023-10-28_02-05-02	01	2023-10-28_02-05-02	36	X	3172.25	1090.0	3184.0	1104.5
bumblebox-01_2023-10-28_02-05-02	01	2023-10-28_02-05-02	36	X	1107.0	684.25	1123.0	663.0
bumblebox-01_2023-10-28_02-05-02	01	2023-10-28_02-05-02	36	X	2784.25	638.0	2807.0	620.5
bumblebox-01_2023-10-28_02-05-02	01	2023-10-28_02-05-02	36	X	2895.75	575.0	2916.0	575.0
bumblebox-01_2023-10-28_02-05-02	01	2023-10-28_02-05-02	36	X	2566.5	423.75	2623.5	422.5
bumblebox-01_2023-10-28_02-05-02	01	2023-10-28_02-05-02	36	X	2996.5	286.0	2987.5	270.0
bumblebox-01_2023-10-28_02-05-02	01	2023-10-28_02-05-02	36	X	2133.0	195.5	2152.5	197.0
bumblebox-01_2023-10-28_02-05-02	01	2023-10-28_02-05-02	37	X	947.75	2854.5	956.0	2869.0
bumblebox-01_2023-10-28_02-05-02	01	2023-10-28_02-05-02	37	X	1150.25	2489.0	1162.5	2464.0
bumblebox-01_2023-10-28_02-05-02	01	2023-10-28_02-05-02	37	X	2833.25	2453.5	2848.5	2433.0
bumblebox-01_2023-10-28_02-05-02	01	2023-10-28_02-05-02	37	X	2831.25	2453.75	2838.0	2425.5
bumblebox-01_2023-10-28_02-05-02	01	2023-10-28_02-05-02	37	X	3019.0	1641.75	3016.5	1626.5
bumblebox-01_2023-10-28_02-05-02	01	2023-10-28_02-05-02	37	X	1839.75	1546.0	1897.5	1540.0
bumblebox-01_2023-10-28_02-05-02	01	2023-10-28_02-05-02	37	X	3008.0	977.75	3034.5	977.5
bumblebox-01_2023-10-28_02-05-02	01	2023-10-28_02-05-02	37	X	2900.5	863.0	2915.0	864.0
bumblebox-01_2023-10-28_02-05-02	01	2023-10-28_02-05-02	37	X	2903.25	863.5	2924.0	863.0
bumblebox-01_2023-10-28_02-05-02	01	2023-10-28_02-05-02	37	X	2787.25	633.5	2799.5	613.0
bumblebox-01_2023-10-28_02-05-02	01	2023-10-28_02-05-02	37	X	2786.5	636.0	2810.5	621.0
bumblebox-01_2023-10-28_02-05-02	01	2023-10-28_02-05-02	37	X	2133.0	196.5	2152.5	197.0
bumblebox-01_2023-10-28_02-05-02	01	2023-10-28_02-05-02	37	X	3063.25	2798.25	3102.5	2795.5
bumblebox-01_2023-10-28_02-05-02	01	2023-10-28_02-05-02	37	X	1050.0	2508.5	1072.0	2507.5
bumblebox-01_2023-10-28_02-05-02	01	2023-10-28_02-05-02	37	X	2941.0	2458.75	2966.0	2457.5
bumblebox-01_2023-10-28_02-05-02	01	2023-10-28_02-05-02	37	X	2944.25	2342.0	2964.0	2341.0
bumblebox-01_2023-10-28_02-05-02	01	2023-10-28_02-05-02	37	X	2000.5	1763.75	2021.0	1706.5
bumblebox-01_2023-10-28_02-05-02	01	2023-10-28_02-05-02	37	X	1107.0	683.0	1117.0	657.0
bumblebox-01_2023-10-28_02-05-02	01	2023-10-28_02-05-02	37	X	2896.5	574.5	2917.0	573.5
bumblebox-01_2023-10-28_02-05-02	01	2023-10-28_02-05-02	37	X	2996.75	287.0	2988.0	272.5
bumblebox-01_2023-10-28_02-05-02	01	2023-10-28_02-05-02	37	X	591.25	66.75	601.5	68.5
bumblebox-01_2023-10-28_02-05-02	01	2023-10-28_02-05-02	38	X	1149.0	2487.75	1170.5	2471.5
bumblebox-01_2023-10-28_02-05-02	01	2023-10-28_02-05-02	38	X	1150.0	2487.75	1166.0	2464.5
bumblebox-01_2023-10-28_02-05-02	01	2023-10-28_02-05-02	38	X	2787.75	633.75	2799.0	612.0
bumblebox-01_2023-10-28_02-05-02	01	2023-10-28_02-05-02	38	X	3063.75	2799.25	3103.0	2798.0
bumblebox-01_2023-10-28_02-05-02	01	2023-10-28_02-05-02	38	X	2831.5	2450.75	2850.0	2429.0
bumblebox-01_2023-10-28_02-05-02	01	2023-10-28_02-05-02	38	X	3214.75	1435.75	3211.0	1420.5
bumblebox-01_2023-10-28_02-05-02	01	2023-10-28_02-05-02	38	X	2760.25	1221.25	2757.5	1211.0
bumblebox-01_2023-10-28_02-05-02	01	2023-10-28_02-05-02	38	X	3007.0	975.75	3006.5	962.0
bumblebox-01_2023-10-28_02-05-02	01	2023-10-28_02-05-02	38	X	2785.75	636.0	2803.5	616.0
bumblebox-01_2023-10-28_02-05-02	01	2023-10-28_02-05-02	38	X	948.75	2855.0	958.0	2869.5
bumblebox-01_2023-10-28_02-05-02	01	2023-10-28_02-05-02	38	X	3091.25	2739.25	3159.0	2738.0
bumblebox-01_2023-10-28_02-05-02	01	2023-10-28_02-05-02	38	X	1049.5	2508.5	1072.0	2507.5
bumblebox-01_2023-10-28_02-05-02	01	2023-10-28_02-05-02	38	X	2942.25	2458.0	2966.0	2457.0
bumblebox-01_2023-10-28_02-05-02	01	2023-10-28_02-05-02	38	X	2829.25	2452.5	2833.5	2424.0
bumblebox-01_2023-10-28_02-05-02	01	2023-10-28_02-05-02	38	X	2585.0	1797.25	2665.5	1794.0
bumblebox-01_2023-10-28_02-05-02	01	2023-10-28_02-05-02	38	X	3018.75	1641.75	3015.0	1626.0
bumblebox-01_2023-10-28_02-05-02	01	2023-10-28_02-05-02	38	X	1856.25	1557.0	1914.0	1545.5
bumblebox-01_2023-10-28_02-05-02	01	2023-10-28_02-05-02	38	X	2812.25	1205.0	2833.0	1206.5
bumblebox-01_2023-10-28_02-05-02	01	2023-10-28_02-05-02	38	X	2996.0	286.5	2988.0	271.5
bumblebox-01_2023-10-28_02-05-02	01	2023-10-28_02-05-02	38	X	2132.75	194.75	2112.5	192.0
bumblebox-01_2023-10-28_02-05-02	01	2023-10-28_02-05-02	39	X	1148.5	2487.25	1166.5	2466.5
bumblebox-01_2023-10-28_02-05-02	01	2023-10-28_02-05-02	39	X	3061.5	2799.0	3099.5	2798.5
bumblebox-01_2023-10-28_02-05-02	01	2023-10-28_02-05-02	39	X	2895.75	2343.25	2913.0	2343.5
bumblebox-01_2023-10-28_02-05-02	01	2023-10-28_02-05-02	39	X	1194.0	2266.0	1208.5	2239.0
bumblebox-01_2023-10-28_02-05-02	01	2023-10-28_02-05-02	39	X	3007.25	975.5	3032.5	972.5
bumblebox-01_2023-10-28_02-05-02	01	2023-10-28_02-05-02	39	X	1107.0	680.75	1125.0	664.0
bumblebox-01_2023-10-28_02-05-02	01	2023-10-28_02-05-02	39	X	1106.5	678.5	1109.5	651.0
bumblebox-01_2023-10-28_02-05-02	01	2023-10-28_02-05-02	39	X	2786.5	637.75	2799.5	612.5
bumblebox-01_2023-10-28_02-05-02	01	2023-10-28_02-05-02	39	X	948.0	2856.0	956.5	2870.5
bumblebox-01_2023-10-28_02-05-02	01	2023-10-28_02-05-02	39	X	1050.0	2509.25	1072.5	2508.5
bumblebox-01_2023-10-28_02-05-02	01	2023-10-28_02-05-02	39	X	2940.25	2458.25	2965.0	2458.0
bumblebox-01_2023-10-28_02-05-02	01	2023-10-28_02-05-02	39	X	2929.75	1993.75	2954.0	1994.0
bumblebox-01_2023-10-28_02-05-02	01	2023-10-28_02-05-02	39	X	1635.25	1565.5	1634.5	1525.0
bumblebox-01_2023-10-28_02-05-02	01	2023-10-28_02-05-02	39	X	2760.0	1221.75	2757.0	1212.5
bumblebox-01_2023-10-28_02-05-02	01	2023-10-28_02-05-02	39	X	895.75	1035.0	900.5	1047.0
bumblebox-01_2023-10-28_02-05-02	01	2023-10-28_02-05-02	39	X	3004.25	745.75	3000.5	732.5
bumblebox-01_2023-10-28_02-05-02	01	2023-10-28_02-05-02	39	X	1105.0	681.0	1119.0	678.5
bumblebox-01_2023-10-28_02-05-02	01	2023-10-28_02-05-02	39	X	2996.75	286.75	2987.5	271.5
bumblebox-01_2023-10-28_02-05-02	01	2023-10-28_02-05-02	39	X	2133.0	196.25	2152.5	197.0
bumblebox-01_2023-10-28_02-05-02	01	2023-10-28_02-05-02	40	X	1148.0	2488.5	1162.0	2467.5
bumblebox-01_2023-10-28_02-05-02	01	2023-10-28_02-05-02	40	X	2784.25	636.0	2801.5	615.0
bumblebox-01_2023-10-28_02-05-02	01	2023-10-28_02-05-02	40	X	948.0	2855.25	956.5	2870.0
bumblebox-01_2023-10-28_02-05-02	01	2023-10-28_02-05-02	40	X	1049.5	2509.75	1071.5	2509.0
bumblebox-01_2023-10-28_02-05-02	01	2023-10-28_02-05-02	40	X	2830.5	2452.25	2847.5	2430.0
bumblebox-01_2023-10-28_02-05-02	01	2023-10-28_02-05-02	40	X	931.0	1814.75	945.5	1816.0
bumblebox-01_2023-10-28_02-05-02	01	2023-10-28_02-05-02	40	X	1631.0	1558.75	1629.5	1517.0
bumblebox-01_2023-10-28_02-05-02	01	2023-10-28_02-05-02	40	X	3173.5	1378.25	3226.0	1379.5
bumblebox-01_2023-10-28_02-05-02	01	2023-10-28_02-05-02	40	X	2813.25	1204.25	2834.5	1205.5
bumblebox-01_2023-10-28_02-05-02	01	2023-10-28_02-05-02	40	X	3003.5	1152.25	2994.0	1136.5
bumblebox-01_2023-10-28_02-05-02	01	2023-10-28_02-05-02	40	X	3007.75	977.25	3034.5	977.0
bumblebox-01_2023-10-28_02-05-02	01	2023-10-28_02-05-02	40	X	2997.5	286.75	2989.0	272.0
bumblebox-01_2023-10-28_02-05-02	01	2023-10-28_02-05-02	40	X	2132.75	196.0	2152.5	196.0
bumblebox-01_2023-10-28_02-05-02	01	2023-10-28_02-05-02	40	X	3064.0	2798.75	3103.5	2797.5
bumblebox-01_2023-10-28_02-05-02	01	2023-10-28_02-05-02	40	X	1192.75	2622.0	1186.5	2612.5
bumblebox-01_2023-10-28_02-05-02	01	2023-10-28_02-05-02	40	X	2941.0	2458.0	2966.0	2457.5
bumblebox-01_2023-10-28_02-05-02	01	2023-10-28_02-05-02	40	X	2897.75	2343.0	2917.0	2343.0
bumblebox-01_2023-10-28_02-05-02	01	2023-10-28_02-05-02	40	X	3215.0	1436.5	3212.5	1422.0
bumblebox-01_2023-10-28_02-05-02	01	2023-10-28_02-05-02	40	X	3172.0	1090.0	3182.5	1103.5
bumblebox-01_2023-10-28_02-05-02	01	2023-10-28_02-05-02	40	X	1002.0	681.75	1024.0	681.0
bumblebox-01_2023-10-28_02-05-02	01	2023-10-28_02-05-02	40	X	1109.25	682.5	1118.5	657.5
bumblebox-01_2023-10-28_02-05-02	01	2023-10-28_02-05-02	40	X	2895.75	574.5	2915.0	574.0
bumblebox-01_2023-10-28_02-05-02	01	2023-10-28_02-05-02	40	X	2569.5	425.0	2627.5	423.5
bumblebox-01_2023-10-28_02-05-02	01	2023-10-28_02-05-02	40	X	861.5	126.0	872.5	128.0
bumblebox-01_2023-10-28_02-05-02	01	2023-10-28_02-05-02	40	X	592.0	64.0	608.5	59.0
bumblebox-01_2023-10-28_02-05-02	01	2023-10-28_02-05-02	41	X	2787.25	635.5	2793.0	610.5
bumblebox-01_2023-10-28_02-05-02	01	2023-10-28_02-05-02	41	X	948.0	2855.5	956.0	2870.0
bumblebox-01_2023-10-28_02-05-02	01	2023-10-28_02-05-02	41	X	1148.0	2489.25	1161.5	2468.5
bumblebox-01_2023-10-28_02-05-02	01	2023-10-28_02-05-02	41	X	2831.0	2449.0	2845.0	2425.0
bumblebox-01_2023-10-28_02-05-02	01	2023-10-28_02-05-02	41	X	2944.25	2398.5	2952.5	2413.0
bumblebox-01_2023-10-28_02-05-02	01	2023-10-28_02-05-02	41	X	2011.75	1737.0	2045.0	1688.5
bumblebox-01_2023-10-28_02-05-02	01	2023-10-28_02-05-02	41	X	3172.5	1090.0	3182.5	1104.0
bumblebox-01_2023-10-28_02-05-02	01	2023-10-28_02-05-02	41	X	3008.25	977.5	3007.0	961.0
bumblebox-01_2023-10-28_02-05-02	01	2023-10-28_02-05-02	41	X	2787.0	638.0	2809.5	621.5
bumblebox-01_2023-10-28_02-05-02	01	2023-10-28_02-05-02	41	X	2992.0	288.0	2986.0	279.0
bumblebox-01_2023-10-28_02-05-02	01	2023-10-28_02-05-02	41	X	2996.0	286.0	3005.5	301.0
bumblebox-01_2023-10-28_02-05-02	01	2023-10-28_02-05-02	41	X	2133.25	195.25	2152.5	197.0
bumblebox-01_2023-10-28_02-05-02	01	2023-10-28_02-05-02	41	X	3063.25	2798.0	3104.0	2797.0
bumblebox-01_2023-10-28_02-05-02	01	2023-10-28_02-05-02	41	X	3091.5	2739.25	3158.0	2737.5
bumblebox-01_2023-10-28_02-05-02	01	2023-10-28_02-05-02	41	X	1049.75	2509.5	1072.0	2508.5
bumblebox-01_2023-10-28_02-05-02	01	2023-10-28_02-05-02	41	X	1148.0	2488.0	1169.5	2469.5
bumblebox-01_2023-10-28_02-05-02	01	2023-10-28_02-05-02	41	X	3019.25	1642.5	3016.5	1627.5
bumblebox-01_2023-10-28_02-05-02	01	2023-10-28_02-05-02	41	X	1839.25	1565.75	1899.0	1565.0
bumblebox-01_2023-10-28_02-05-02	01	2023-10-28_02-05-02	41	X	3215.5	1436.0	3213.0	1422.0
bumblebox-01_2023-10-28_02-05-02	01	2023-10-28_02-05-02	41	X	3174.25	1379.0	3227.0	1380.0
bumblebox-01_2023-10-28_02-05-02	01	2023-10-28_02-05-02	41	X	2148.0	136.75	2182.5	137.5
bumblebox-01_2023-10-28_02-05-02	01	2023-10-28_02-05-02	42	X	1148.0	2489.5	1163.0	2465.0
bumblebox-01_2023-10-28_02-05-02	01	2023-10-28_02-05-02	42	X	2832.75	2451.5	2847.5	2430.5
bumblebox-01_2023-10-28_02-05-02	01	2023-10-28_02-05-02	42	X	1833.0	1562.5	1827.5	1520.0
bumblebox-01_2023-10-28_02-05-02	01	2023-10-28_02-05-02	42	X	1852.5	1570.5	1861.0	1527.5
bumblebox-01_2023-10-28_02-05-02	01	2023-10-28_02-05-02	42	X	3008.75	977.25	3035.0	977.0
bumblebox-01_2023-10-28_02-05-02	01	2023-10-28_02-05-02	42	X	2785.5	637.75	2800.5	614.0
bumblebox-01_2023-10-28_02-05-02	01	2023-10-28_02-05-02	42	X	2996.25	286.5	2986.5	271.5
bumblebox-01_2023-10-28_02-05-02	01	2023-10-28_02-05-02	42	X	948.0	2856.25	956.5	2870.5
bumblebox-01_2023-10-28_02-05-02	01	2023-10-28_02-05-02	42	X	3065.25	2798.0	3106.0	2797.5
bumblebox-01_2023-10-28_02-05-02	01	2023-10-28_02-05-02	42	X	3091.5	2738.75	3161.5	2737.5
bumblebox-01_2023-10-28_02-05-02	01	2023-10-28_02-05-02	42	X	1050.0	2509.25	1072.0	2509.0
bumblebox-01_2023-10-28_02-05-02	01	2023-10-28_02-05-02	42	X	2930.0	1994.0	2927.0	1979.5
bumblebox-01_2023-10-28_02-05-02	01	2023-10-28_02-05-02	42	X	2023.0	1721.75	2058.0	1674.0
bumblebox-01_2023-10-28_02-05-02	01	2023-10-28_02-05-02	42	X	3018.75	1641.5	3015.0	1626.0
bumblebox-01_2023-10-28_02-05-02	01	2023-10-28_02-05-02	42	X	3018.25	1581.75	3008.5	1563.5
bumblebox-01_2023-10-28_02-05-02	01	2023-10-28_02-05-02	42	X	3174.5	1378.25	3227.5	1379.5
bumblebox-01_2023-10-28_02-05-02	01	2023-10-28_02-05-02	42	X	3172.25	1089.5	3182.5	1103.5
bumblebox-01_2023-10-28_02-05-02	01	2023-10-28_02-05-02	42	X	3004.75	745.25	3001.5	731.5
bumblebox-01_2023-10-28_02-05-02	01	2023-10-28_02-05-02	42	X	1106.75	683.75	1116.5	658.0
bumblebox-01_2023-10-28_02-05-02	01	2023-10-28_02-05-02	42	X	2149.0	136.5	2183.0	137.5
bumblebox-01_2023-10-28_02-05-02	01	2023-10-28_02-05-02	42	X	591.0	65.25	605.5	61.0
bumblebox-01_2023-10-28_02-05-02	01	2023-10-28_02-05-02	43	X	1149.0	2489.25	1162.0	2466.5
bumblebox-01_2023-10-28_02-05-02	01	2023-10-28_02-05-02	43	X	948.0	2855.25	956.0	2869.0
bumblebox-01_2023-10-28_02-05-02	01	2023-10-28_02-05-02	43	X	1147.25	2488.5	1174.0	2479.5
bumblebox-01_2023-10-28_02-05-02	01	2023-10-28_02-05-02	43	X	2830.5	2452.25	2847.0	2430.0
bumblebox-01_2023-10-28_02-05-02	01	2023-10-28_02-05-02	43	X	931.25	1814.0	932.0	1802.5
bumblebox-01_2023-10-28_02-05-02	01	2023-10-28_02-05-02	43	X	1742.5	1442.75	1736.5	1432.5
bumblebox-01_2023-10-28_02-05-02	01	2023-10-28_02-05-02	43	X	3002.75	1152.0	2993.0	1137.0
bumblebox-01_2023-10-28_02-05-02	01	2023-10-28_02-05-02	43	X	3007.0	975.0	3031.5	972.5
bumblebox-01_2023-10-28_02-05-02	01	2023-10-28_02-05-02	43	X	2787.0	636.0	2808.5	618.5
bumblebox-01_2023-10-28_02-05-02	01	2023-10-28_02-05-02	43	X	2996.5	286.5	2988.0	271.5
bumblebox-01_2023-10-28_02-05-02	01	2023-10-28_02-05-02	43	X	3063.25	2799.25	3103.5	2798.5
bumblebox-01_2023-10-28_02-05-02	01	2023-10-28_02-05-02	43	X	1050.5	2508.75	1072.0	2507.5
bumblebox-01_2023-10-28_02-05-02	01	2023-10-28_02-05-02	43	X	2940.75	2458.5	2965.5	2457.5
bumblebox-01_2023-10-28_02-05-02	01	2023-10-28_02-05-02	43	X	1624.5	1566.5	1628.5	1527.0
bumblebox-01_2023-10-28_02-05-02	01	2023-10-28_02-05-02	43	X	3174.25	1379.75	3226.5	1381.0
bumblebox-01_2023-10-28_02-05-02	01	2023-10-28_02-05-02	43	X	3003.5	746.75	3000.5	732.5
bumblebox-01_2023-10-28_02-05-02	01	2023-10-28_02-05-02	43	X	1105.75	682.25	1120.0	662.5
bumblebox-01_2023-10-28_02-05-02	01	2023-10-28_02-05-02	43	X	2895.75	573.75	2915.5	573.5
bumblebox-01_2023-10-28_02-05-02	01	2023-10-28_02-05-02	43	X	2133.5	195.75	2153.0	197.0
bumblebox-01_2023-10-28_02-05-02	01	2023-10-28_02-05-02	43	X	2148.0	137.5	2183.0	137.5
bumblebox-01_2023-10-28_02-05-02	01	2023-10-28_02-05-02	44	X	2784.5	638.0	2801.0	615.0
bumblebox-01_2023-10-28_02-05-02	01	2023-10-28_02-05-02	44	X	2830.25	2451.25	2847.5	2429.5
bumblebox-01_2023-10-28_02-05-02	01	2023-10-28_02-05-02	44	X	2189.75	1962.5	2218.0	1929.5
bumblebox-01_2023-10-28_02-05-02	01	2023-10-28_02-05-02	44	X	1625.25	1570.0	1630.0	1531.0
bumblebox-01_2023-10-28_02-05-02	01	2023-10-28_02-05-02	44	X	1827.5	1559.25	1824.0	1516.5
bumblebox-01_2023-10-28_02-05-02	01	2023-10-28_02-05-02	44	X	2766.75	1454.25	2765.0	1443.5
bumblebox-01_2023-10-28_02-05-02	01	2023-10-28_02-05-02	44	X	3174.25	1379.5	3227.5	1380.5
bumblebox-01_2023-10-28_02-05-02	01	2023-10-28_02-05-02	44	X	3008.0	976.75	3034.5	977.0
bumblebox-01_2023-10-28_02-05-02	01	2023-10-28_02-05-02	44	X	1109.0	682.5	1119.5	658.0
bumblebox-01_2023-10-28_02-05-02	01	2023-10-28_02-05-02	44	X	2997.25	287.0	2988.0	271.5
bumblebox-01_2023-10-28_02-05-02	01	2023-10-28_02-05-02	44	X	946.5	2855.0	955.5	2869.5
bumblebox-01_2023-10-28_02-05-02	01	2023-10-28_02-05-02	44	X	3064.0	2798.0	3104.5	2795.5
bumblebox-01_2023-10-28_02-05-02	01	2023-10-28_02-05-02	44	X	3091.5	2739.25	3160.5	2737.5
bumblebox-01_2023-10-28_02-05-02	01	2023-10-28_02-05-02	44	X	2931.5	2515.5	2965.5	2516.0
bumblebox-01_2023-10-28_02-05-02	01	2023-10-28_02-05-02	44	X	1050.5	2509.25	1072.0	2509.5
bumblebox-01_2023-10-28_02-05-02	01	2023-10-28_02-05-02	44	X	2940.5	2458.5	2965.0	2457.5
bumblebox-01_2023-10-28_02-05-02	01	2023-10-28_02-05-02	44	X	3019.25	1642.25	3015.0	1626.5
bumblebox-01_2023-10-28_02-05-02	01	2023-10-28_02-05-02	44	X	3114.0	1505.0	3119.5	1495.0
bumblebox-01_2023-10-28_02-05-02	01	2023-10-28_02-05-02	44	X	3214.5	1437.0	3229.5	1436.5
bumblebox-01_2023-10-28_02-05-02	01	2023-10-28_02-05-02	44	X	2759.25	1221.5	2756.5	1212.0
bumblebox-01_2023-10-28_02-05-02	01	2023-10-28_02-05-02	44	X	3003.75	746.5	3001.0	731.5
bumblebox-01_2023-10-28_02-05-02	01	2023-10-28_02-05-02	44	X	1104.75	680.0	1118.5	671.0
bumblebox-01_2023-10-28_02-05-02	01	2023-10-28_02-05-02	44	X	2135.25	195.5	2154.0	197.5
bumblebox-01_2023-10-28_02-05-02	01	2023-10-28_02-05-02	45	X	1150.25	2488.75	1172.5	2468.5
bumblebox-01_2023-10-28_02-05-02	01	2023-10-28_02-05-02	45	X	2898.0	2343.5	2917.0	2343.5
bumblebox-01_2023-10-28_02-05-02	01	2023-10-28_02-05-02	45	X	1970.0	1914.0	1957.0	1890.5
bumblebox-01_2023-10-28_02-05-02	01	2023-10-28_02-05-02	45	X	1996.75	1733.0	2027.5	1688.0
bumblebox-01_2023-10-28_02-05-02	01	2023-10-28_02-05-02	45	X	3019.75	1642.25	3016.5	1626.5
bumblebox-01_2023-10-28_02-05-02	01	2023-10-28_02-05-02	45	X	1839.25	1569.5	1831.5	1522.5
bumblebox-01_2023-10-28_02-05-02	01	2023-10-28_02-05-02	45	X	3173.0	1089.0	3182.5	1103.5
bumblebox-01_2023-10-28_02-05-02	01	2023-10-28_02-05-02	45	X	3008.25	977.5	3034.5	976.5
bumblebox-01_2023-10-28_02-05-02	01	2023-10-28_02-05-02	45	X	2785.75	636.5	2799.5	612.0
bumblebox-01_2023-10-28_02-05-02	01	2023-10-28_02-05-02	45	X	2995.75	286.75	2986.5	272.0
bumblebox-01_2023-10-28_02-05-02	01	2023-10-28_02-05-02	45	X	948.0	2856.25	956.5	2871.0
bumblebox-01_2023-10-28_02-05-02	01	2023-10-28_02-05-02	45	X	3064.5	2798.25	3105.0	2796.5
bumblebox-01_2023-10-28_02-05-02	01	2023-10-28_02-05-02	45	X	3090.0	2739.5	3157.5	2737.5
bumblebox-01_2023-10-28_02-05-02	01	2023-10-28_02-05-02	45	X	1050.0	2509.25	1071.0	2508.5
bumblebox-01_2023-10-28_02-05-02	01	2023-10-28_02-05-02	45	X	2940.75	2458.25	2965.5	2457.5
bumblebox-01_2023-10-28_02-05-02	01	2023-10-28_02-05-02	45	X	3097.25	2394.25	3101.5	2407.0
bumblebox-01_2023-10-28_02-05-02	01	2023-10-28_02-05-02	45	X	3199.0	1696.25	3208.0	1708.0
bumblebox-01_2023-10-28_02-05-02	01	2023-10-28_02-05-02	45	X	1625.25	1567.75	1630.0	1528.5
bumblebox-01_2023-10-28_02-05-02	01	2023-10-28_02-05-02	45	X	3214.5	1437.0	3212.0	1422.0
bumblebox-01_2023-10-28_02-05-02	01	2023-10-28_02-05-02	45	X	2760.0	1221.75	2757.0	1212.5
bumblebox-01_2023-10-28_02-05-02	01	2023-10-28_02-05-02	45	X	2563.5	360.75	2560.0	345.5
bumblebox-01_2023-10-28_02-05-02	01	2023-10-28_02-05-02	45	X	2132.75	194.75	2151.5	195.5
bumblebox-01_2023-10-28_02-05-02	01	2023-10-28_02-05-02	45	X	2147.25	137.5	2183.5	138.0
bumblebox-01_2023-10-28_02-05-02	01	2023-10-28_02-05-02	45	X	593.75	64.75	608.5	61.5
bumblebox-01_2023-10-28_02-05-02	01	2023-10-28_02-05-02	46	X	1049.75	2510.0	1072.0	2509.0
bumblebox-01_2023-10-28_02-05-02	01	2023-10-28_02-05-02	46	X	1150.25	2487.0	1174.0	2469.5
bumblebox-01_2023-10-28_02-05-02	01	2023-10-28_02-05-02	46	X	2829.75	2450.75	2847.5	2429.5
bumblebox-01_2023-10-28_02-05-02	01	2023-10-28_02-05-02	46	X	2944.5	2399.0	2953.5	2414.5
bumblebox-01_2023-10-28_02-05-02	01	2023-10-28_02-05-02	46	X	2179.25	1961.75	2198.0	1923.0
bumblebox-01_2023-10-28_02-05-02	01	2023-10-28_02-05-02	46	X	2009.5	1733.25	2040.0	1685.0
bumblebox-01_2023-10-28_02-05-02	01	2023-10-28_02-05-02	46	X	3019.5	1642.25	3016.5	1627.0
bumblebox-01_2023-10-28_02-05-02	01	2023-10-28_02-05-02	46	X	1827.5	1559.75	1825.0	1513.5
bumblebox-01_2023-10-28_02-05-02	01	2023-10-28_02-05-02	46	X	2766.25	1453.75	2764.0	1443.5
bumblebox-01_2023-10-28_02-05-02	01	2023-10-28_02-05-02	46	X	3215.25	1436.25	3231.0	1435.0
bumblebox-01_2023-10-28_02-05-02	01	2023-10-28_02-05-02	46	X	3008.25	977.25	3034.5	977.0
bumblebox-01_2023-10-28_02-05-02	01	2023-10-28_02-05-02	46	X	2785.75	635.5	2802.0	613.0
bumblebox-01_2023-10-28_02-05-02	01	2023-10-28_02-05-02	46	X	2997.0	286.75	2988.5	272.0
bumblebox-01_2023-10-28_02-05-02	01	2023-10-28_02-05-02	46	X	948.5	2855.0	958.0	2869.5
bumblebox-01_2023-10-28_02-05-02	01	2023-10-28_02-05-02	46	X	3063.75	2798.25	3103.0	2797.5
bumblebox-01_2023-10-28_02-05-02	01	2023-10-28_02-05-02	46	X	3090.25	2740.0	3156.5	2738.5
bumblebox-01_2023-10-28_02-05-02	01	2023-10-28_02-05-02	46	X	2940.25	2458.5	2964.5	2457.5
bumblebox-01_2023-10-28_02-05-02	01	2023-10-28_02-05-02	46	X	2430.75	1851.5	2439.0	1843.0
bumblebox-01_2023-10-28_02-05-02	01	2023-10-28_02-05-02	46	X	3171.75	1089.75	3182.5	1103.5
bumblebox-01_2023-10-28_02-05-02	01	2023-10-28_02-05-02	46	X	1002.5	683.0	1025.0	683.5
bumblebox-01_2023-10-28_02-05-02	01	2023-10-28_02-05-02	46	X	1108.5	682.5	1121.5	659.5
bumblebox-01_2023-10-28_02-05-02	01	2023-10-28_02-05-02	46	X	2785.75	635.5	2811.5	624.5
bumblebox-01_2023-10-28_02-05-02	01	2023-10-28_02-05-02	46	X	2896.0	574.75	2916.0	575.0
bumblebox-01_2023-10-28_02-05-02	01	2023-10-28_02-05-02	46	X	2133.25	196.25	2153.0	197.5
bumblebox-01_2023-10-28_02-05-02	01	2023-10-28_02-05-02	46	X	2147.25	137.5	2181.5	138.5
bumblebox-01_2023-10-28_02-05-02	01	2023-10-28_02-05-02	47	X	1147.25	2488.0	1160.5	2466.5
bumblebox-01_2023-10-28_02-05-02	01	2023-10-28_02-05-02	47	X	1605.25	1553.25	1605.5	1525.0
bumblebox-01_2023-10-28_02-05-02	01	2023-10-28_02-05-02	47	X	2785.0	636.75	2801.0	613.5
bumblebox-01_2023-10-28_02-05-02	01	2023-10-28_02-05-02	47	X	1136.5	2794.0	1144.0	2808.5
bumblebox-01_2023-10-28_02-05-02	01	2023-10-28_02-05-02	47	X	1049.25	2509.75	1071.0	2509.0
bumblebox-01_2023-10-28_02-05-02	01	2023-10-28_02-05-02	47	X	1149.25	2489.75	1176.5	2482.0
bumblebox-01_2023-10-28_02-05-02	01	2023-10-28_02-05-02	47	X	2830.75	2450.0	2841.5	2426.5
bumblebox-01_2023-10-28_02-05-02	01	2023-10-28_02-05-02	47	X	2944.25	2341.75	2964.0	2340.5
bumblebox-01_2023-10-28_02-05-02	01	2023-10-28_02-05-02	47	X	3199.5	2044.0	3245.5	2044.0
bumblebox-01_2023-10-28_02-05-02	01	2023-10-28_02-05-02	47	X	2134.75	1956.5	2148.5	1919.5
bumblebox-01_2023-10-28_02-05-02	01	2023-10-28_02-05-02	47	X	2034.75	1713.75	2083.5	1670.0
bumblebox-01_2023-10-28_02-05-02	01	2023-10-28_02-05-02	47	X	3018.75	1641.75	3015.0	1625.5
bumblebox-01_2023-10-28_02-05-02	01	2023-10-28_02-05-02	47	X	1831.75	1566.5	1823.5	1516.0
bumblebox-01_2023-10-28_02-05-02	01	2023-10-28_02-05-02	47	X	2766.5	1454.0	2765.5	1443.5
bumblebox-01_2023-10-28_02-05-02	01	2023-10-28_02-05-02	47	X	3174.25	1089.0	3182.5	1102.5
bumblebox-01_2023-10-28_02-05-02	01	2023-10-28_02-05-02	47	X	3008.5	977.25	3034.5	977.0
bumblebox-01_2023-10-28_02-05-02	01	2023-10-28_02-05-02	47	X	2132.75	197.0	2152.5	198.0
bumblebox-01_2023-10-28_02-05-02	01	2023-10-28_02-05-02	47	X	1715.5	2925.25	1728.0	2920.0
bumblebox-01_2023-10-28_02-05-02	01	2023-10-28_02-05-02	47	X	948.0	2855.5	956.0	2870.0
bumblebox-01_2023-10-28_02-05-02	01	2023-10-28_02-05-02	47	X	3062.5	2797.5	3102.0	2796.0
bumblebox-01_2023-10-28_02-05-02	01	2023-10-28_02-05-02	47	X	3089.75	2739.25	3157.0	2738.0
bumblebox-01_2023-10-28_02-05-02	01	2023-10-28_02-05-02	47	X	2897.75	2343.25	2917.0	2343.5
bumblebox-01_2023-10-28_02-05-02	01	2023-10-28_02-05-02	47	X	2930.5	1992.5	2928.0	1977.5
bumblebox-01_2023-10-28_02-05-02	01	2023-10-28_02-05-02	47	X	3173.75	1378.75	3226.0	1380.0
bumblebox-01_2023-10-28_02-05-02	01	2023-10-28_02-05-02	47	X	1106.25	680.0	1120.5	662.0
bumblebox-01_2023-10-28_02-05-02	01	2023-10-28_02-05-02	47	X	1108.75	681.75	1119.5	657.5
bumblebox-01_2023-10-28_02-05-02	01	2023-10-28_02-05-02	47	X	2896.0	573.75	2915.5	573.0
bumblebox-01_2023-10-28_02-05-02	01	2023-10-28_02-05-02	47	X	2997.0	287.0	2988.5	272.0
bumblebox-01_2023-10-28_02-05-02	01	2023-10-28_02-05-02	47	X	914.75	237.0	920.0	228.5
bumblebox-01_2023-10-28_02-05-02	01	2023-10-28_02-05-02	47	X	590.25	65.75	602.0	64.5
bumblebox-01_2023-10-28_02-05-02	01	2023-10-28_02-05-02	48	X	1148.5	2490.75	1158.0	2466.0
bumblebox-01_2023-10-28_02-05-02	01	2023-10-28_02-05-02	48	X	948.5	2854.5	957.5	2869.0
bumblebox-01_2023-10-28_02-05-02	01	2023-10-28_02-05-02	48	X	2831.0	2451.5	2846.0	2429.5
bumblebox-01_2023-10-28_02-05-02	01	2023-10-28_02-05-02	48	X	3007.75	976.75	3034.0	977.0
bumblebox-01_2023-10-28_02-05-02	01	2023-10-28_02-05-02	48	X	2787.75	632.75	2799.0	612.0
bumblebox-01_2023-10-28_02-05-02	01	2023-10-28_02-05-02	48	X	2784.25	637.75	2806.5	620.5
bumblebox-01_2023-10-28_02-05-02	01	2023-10-28_02-05-02	48	X	3064.25	2798.0	3105.0	2795.5
bumblebox-01_2023-10-28_02-05-02	01	2023-10-28_02-05-02	48	X	1050.5	2509.25	1072.0	2508.5
bumblebox-01_2023-10-28_02-05-02	01	2023-10-28_02-05-02	48	X	2930.5	1993.5	2928.5	1978.0
bumblebox-01_2023-10-28_02-05-02	01	2023-10-28_02-05-02	48	X	3019.25	1642.0	3016.0	1626.5
bumblebox-01_2023-10-28_02-05-02	01	2023-10-28_02-05-02	48	X	2046.5	1684.75	2099.0	1660.0
bumblebox-01_2023-10-28_02-05-02	01	2023-10-28_02-05-02	48	X	1820.75	1558.0	1822.0	1503.5
bumblebox-01_2023-10-28_02-05-02	01	2023-10-28_02-05-02	48	X	1616.5	1531.5	1615.5	1488.0
bumblebox-01_2023-10-28_02-05-02	01	2023-10-28_02-05-02	48	X	3215.0	1435.75	3230.0	1434.5
bumblebox-01_2023-10-28_02-05-02	01	2023-10-28_02-05-02	48	X	2759.75	1221.25	2756.5	1211.0
bumblebox-01_2023-10-28_02-05-02	01	2023-10-28_02-05-02	48	X	3172.25	1089.0	3182.5	1104.0
bumblebox-01_2023-10-28_02-05-02	01	2023-10-28_02-05-02	48	X	3004.5	746.25	3002.0	731.5
bumblebox-01_2023-10-28_02-05-02	01	2023-10-28_02-05-02	48	X	1106.75	680.25	1123.0	663.0
bumblebox-01_2023-10-28_02-05-02	01	2023-10-28_02-05-02	48	X	1109.0	680.75	1118.0	654.5
bumblebox-01_2023-10-28_02-05-02	01	2023-10-28_02-05-02	48	X	2997.0	287.25	2988.5	271.5
bumblebox-01_2023-10-28_02-05-02	01	2023-10-28_02-05-02	48	X	2133.5	195.0	2152.5	197.0
bumblebox-01_2023-10-28_02-05-02	01	2023-10-28_02-05-02	49	X	1149.25	2488.25	1162.5	2463.0
bumblebox-01_2023-10-28_02-05-02	01	2023-10-28_02-05-02	49	X	2931.5	2516.25	2966.0	2516.5
bumblebox-01_2023-10-28_02-05-02	01	2023-10-28_02-05-02	49	X	2830.5	2451.25	2851.5	2433.0
bumblebox-01_2023-10-28_02-05-02	01	2023-10-28_02-05-02	49	X	1193.75	2266.0	1208.0	2239.0
bumblebox-01_2023-10-28_02-05-02	01	2023-10-28_02-05-02	49	X	2093.5	1939.25	2112.0	1912.5
bumblebox-01_2023-10-28_02-05-02	01	2023-10-28_02-05-02	49	X	3019.5	1642.0	3017.0	1626.5
bumblebox-01_2023-10-28_02-05-02	01	2023-10-28_02-05-02	49	X	2766.0	1453.75	2764.0	1443.0
bumblebox-01_2023-10-28_02-05-02	01	2023-10-28_02-05-02	49	X	3002.5	1152.5	2993.0	1137.0
bumblebox-01_2023-10-28_02-05-02	01	2023-10-28_02-05-02	49	X	3172.5	1090.0	3181.5	1104.0
bumblebox-01_2023-10-28_02-05-02	01	2023-10-28_02-05-02	49	X	3007.0	975.25	3032.0	973.0
bumblebox-01_2023-10-28_02-05-02	01	2023-10-28_02-05-02	49	X	2788.5	635.0	2796.5	613.5
bumblebox-01_2023-10-28_02-05-02	01	2023-10-28_02-05-02	49	X	2785.25	635.25	2802.5	613.5
bumblebox-01_2023-10-28_02-05-02	01	2023-10-28_02-05-02	49	X	2175.5	602.5	2181.0	613.0
bumblebox-01_2023-10-28_02-05-02	01	2023-10-28_02-05-02	49	X	947.0	2855.0	956.5	2870.0
bumblebox-01_2023-10-28_02-05-02	01	2023-10-28_02-05-02	49	X	3063.75	2798.0	3103.5	2798.5
bumblebox-01_2023-10-28_02-05-02	01	2023-10-28_02-05-02	49	X	3089.25	2740.0	3154.5	2738.5
bumblebox-01_2023-10-28_02-05-02	01	2023-10-28_02-05-02	49	X	1049.5	2509.5	1071.5	2508.5
bumblebox-01_2023-10-28_02-05-02	01	2023-10-28_02-05-02	49	X	2940.75	2458.5	2965.0	2457.0
bumblebox-01_2023-10-28_02-05-02	01	2023-10-28_02-05-02	49	X	2816.5	2170.5	2870.5	2171.0
bumblebox-01_2023-10-28_02-05-02	01	2023-10-28_02-05-02	49	X	2929.25	1993.25	2955.5	1992.5
bumblebox-01_2023-10-28_02-05-02	01	2023-10-28_02-05-02	49	X	1827.75	1567.0	1825.5	1524.0
bumblebox-01_2023-10-28_02-05-02	01	2023-10-28_02-05-02	49	X	1625.25	1514.5	1627.0	1469.5
bumblebox-01_2023-10-28_02-05-02	01	2023-10-28_02-05-02	49	X	2812.25	1205.0	2833.0	1206.5
bumblebox-01_2023-10-28_02-05-02	01	2023-10-28_02-05-02	49	X	3004.25	746.5	3001.0	732.0
bumblebox-01_2023-10-28_02-05-02	01	2023-10-28_02-05-02	49	X	1105.5	680.25	1121.5	663.5
bumblebox-01_2023-10-28_02-05-02	01	2023-10-28_02-05-02	49	X	1107.0	680.5	1130.0	666.5
bumblebox-01_2023-10-28_02-05-02	01	2023-10-28_02-05-02	49	X	2997.25	286.75	2989.0	272.0
bumblebox-01_2023-10-28_02-05-02	01	2023-10-28_02-05-02	49	X	2132.75	196.25	2152.5	196.5
bumblebox-01_2023-10-28_02-05-02	01	2023-10-28_02-05-02	49	X	2148.25	137.0	2183.0	137.5
bumblebox-01_2023-10-28_02-05-02	01	2023-10-28_02-05-02	50	X	1147.25	2488.75	1160.0	2466.5
bumblebox-01_2023-10-28_02-05-02	01	2023-10-28_02-05-02	50	X	2931.75	2516.0	2966.0	2516.0
bumblebox-01_2023-10-28_02-05-02	01	2023-10-28_02-05-02	50	X	2829.5	2451.5	2834.5	2424.0
bumblebox-01_2023-10-28_02-05-02	01	2023-10-28_02-05-02	50	X	3018.75	1641.5	3020.5	1630.0
bumblebox-01_2023-10-28_02-05-02	01	2023-10-28_02-05-02	50	X	3018.75	1642.0	3014.5	1626.0
bumblebox-01_2023-10-28_02-05-02	01	2023-10-28_02-05-02	50	X	2766.75	1454.25	2765.0	1444.0
bumblebox-01_2023-10-28_02-05-02	01	2023-10-28_02-05-02	50	X	3008.0	977.75	3034.5	977.5
bumblebox-01_2023-10-28_02-05-02	01	2023-10-28_02-05-02	50	X	2787.75	633.5	2796.0	611.5
bumblebox-01_2023-10-28_02-05-02	01	2023-10-28_02-05-02	50	X	2784.0	634.75	2807.5	622.0
bumblebox-01_2023-10-28_02-05-02	01	2023-10-28_02-05-02	50	X	2133.75	195.75	2153.5	197.0
bumblebox-01_2023-10-28_02-05-02	01	2023-10-28_02-05-02	50	X	947.5	2856.5	956.0	2871.0
bumblebox-01_2023-10-28_02-05-02	01	2023-10-28_02-05-02	50	X	3063.5	2798.25	3104.0	2797.5
bumblebox-01_2023-10-28_02-05-02	01	2023-10-28_02-05-02	50	X	1050.0	2509.0	1071.5	2508.0
bumblebox-01_2023-10-28_02-05-02	01	2023-10-28_02-05-02	50	X	2830.25	2451.25	2847.0	2428.5
bumblebox-01_2023-10-28_02-05-02	01	2023-10-28_02-05-02	50	X	2929.75	1994.25	2954.5	1994.0
bumblebox-01_2023-10-28_02-05-02	01	2023-10-28_02-05-02	50	X	1602.75	1526.0	1600.5	1482.0
bumblebox-01_2023-10-28_02-05-02	01	2023-10-28_02-05-02	50	X	3172.0	1089.75	3182.5	1103.5
bumblebox-01_2023-10-28_02-05-02	01	2023-10-28_02-05-02	50	X	3004.25	746.5	3001.0	731.0
bumblebox-01_2023-10-28_02-05-02	01	2023-10-28_02-05-02	50	X	1107.5	682.5	1121.5	660.0
bumblebox-01_2023-10-28_02-05-02	01	2023-10-28_02-05-02	50	X	2996.0	286.75	2986.0	271.5
bumblebox-01_2023-10-28_02-05-02	01	2023-10-28_02-05-02	50	X	2148.25	137.25	2183.5	137.5
bumblebox-01_2023-10-28_02-05-02	01	2023-10-28_02-05-02	50	X	591.5	64.25	607.0	62.0
bumblebox-01_2023-10-28_02-05-02	01	2023-10-28_02-05-02	51	X	1148.25	2489.5	1159.5	2465.5
bumblebox-01_2023-10-28_02-05-02	01	2023-10-28_02-05-02	51	X	1952.0	1900.75	1959.0	1896.5
bumblebox-01_2023-10-28_02-05-02	01	2023-10-28_02-05-02	51	X	2784.75	637.5	2802.0	613.5
bumblebox-01_2023-10-28_02-05-02	01	2023-10-28_02-05-02	51	X	2832.0	2451.0	2846.5	2429.0
bumblebox-01_2023-10-28_02-05-02	01	2023-10-28_02-05-02	51	X	2942.25	2398.25	2949.0	2412.5
bumblebox-01_2023-10-28_02-05-02	01	2023-10-28_02-05-02	51	X	2161.75	1584.5	2209.5	1578.5
bumblebox-01_2023-10-28_02-05-02	01	2023-10-28_02-05-02	51	X	1610.0	1525.0	1602.0	1481.0
bumblebox-01_2023-10-28_02-05-02	01	2023-10-28_02-05-02	51	X	3215.75	1436.25	3231.5	1436.0
bumblebox-01_2023-10-28_02-05-02	01	2023-10-28_02-05-02	51	X	3173.25	1380.0	3227.5	1381.5
bumblebox-01_2023-10-28_02-05-02	01	2023-10-28_02-05-02	51	X	2759.75	1221.5	2756.5	1211.5
bumblebox-01_2023-10-28_02-05-02	01	2023-10-28_02-05-02	51	X	3173.25	1090.0	3182.5	1105.5
bumblebox-01_2023-10-28_02-05-02	01	2023-10-28_02-05-02	51	X	3008.0	978.0	3006.0	963.0
bumblebox-01_2023-10-28_02-05-02	01	2023-10-28_02-05-02	51	X	2995.75	286.75	2986.0	271.5
bumblebox-01_2023-10-28_02-05-02	01	2023-10-28_02-05-02	51	X	947.75	2855.5	956.5	2870.0
bumblebox-01_2023-10-28_02-05-02	01	2023-10-28_02-05-02	51	X	3065.25	2797.75	3106.0	2796.5
bumblebox-01_2023-10-28_02-05-02	01	2023-10-28_02-05-02	51	X	2930.75	2516.0	2964.5	2516.0
bumblebox-01_2023-10-28_02-05-02	01	2023-10-28_02-05-02	51	X	1050.75	2508.75	1072.5	2508.0
bumblebox-01_2023-10-28_02-05-02	01	2023-10-28_02-05-02	51	X	2940.5	2458.0	2965.5	2456.5
bumblebox-01_2023-10-28_02-05-02	01	2023-10-28_02-05-02	51	X	2931.0	1993.25	2929.0	1978.0
bumblebox-01_2023-10-28_02-05-02	01	2023-10-28_02-05-02	51	X	3019.25	1642.0	3016.5	1627.0
bumblebox-01_2023-10-28_02-05-02	01	2023-10-28_02-05-02	51	X	1882.75	1564.25	1943.5	1559.5
bumblebox-01_2023-10-28_02-05-02	01	2023-10-28_02-05-02	51	X	3004.5	744.75	3000.5	732.0
bumblebox-01_2023-10-28_02-05-02	01	2023-10-28_02-05-02	51	X	1108.25	681.0	1120.5	658.0
bumblebox-01_2023-10-28_02-05-02	01	2023-10-28_02-05-02	51	X	2132.75	195.0	2153.0	196.5
bumblebox-01_2023-10-28_02-05-02	01	2023-10-28_02-05-02	51	X	2148.0	137.25	2183.0	137.5
bumblebox-01_2023-10-28_02-05-02	01	2023-10-28_02-05-02	51	X	593.75	65.0	608.0	61.5
bumblebox-01_2023-10-28_02-05-02	01	2023-10-28_02-05-02	51	X	163.75	2694.5	162.5	2680.5
