## Supplementary material for "The BumbleBox: An open-source platform for quantifying behavior in bumblebee colonies": Sample BumbleBox Data Output: bumblebox-01_2023-10-28_02-05-02_pairwise_distance.csv

	frame	ID	0	1	4	8	10	11	12	14	15	6	13
0	0	0		697.0	95.67196559076227	282.7211523745615	1260.8239617408926	938.1684283752038	443.5601002119104	1057.265015263439	366.9813517060506
1	0	1	697.0		608.2019607005554	887.210938841491	804.1045096876401	1334.133801385753	361.56128457012653	1288.5471712358847	360.07126030828954
2	0	4	95.67196559076227	608.2019607005554		319.4145034277561	1209.8536326762837	1000.8861698514971	348.6661189447578	1031.506452960911	295.861559686283
3	0	8	282.7211523745615	887.210938841491	319.4145034277561		1529.2602173927105	1132.282319035319	555.7133366223992	831.0272633915207	612.2389749926086
4	0	10	1260.8239617408926	804.1045096876401	1209.8536326762837	1529.2602173927105		1331.1314970730728	1126.36195337023	2083.7837279813853	922.3039086982121
5	0	11	938.1684283752038	1334.133801385753	1000.8861698514971	1132.282319035319	1331.1314970730728		1291.572515385799	1963.210460572172	1019.7319807184631
6	0	12	443.5601002119104	361.56128457012653	348.6661189447578	555.7133366223992	1126.36195337023	1291.572515385799		961.2331272901491	306.6712409079143
7	0	14	1057.265015263439	1288.5471712358847	1031.506452960911	831.0272633915207	2083.7837279813853	1963.210460572172	961.2331272901491		1224.6193796441407
8	0	15	366.9813517060506	360.07126030828954	295.861559686283	612.2389749926086	922.3039086982121	1019.7319807184631	306.6712409079143	1224.6193796441407
9	1	0		717.1696539173977	129.93387741462962	226.8585737855195	1324.7251837645422	1010.7335207659831	413.47989673017963	974.2371374567898	413.10417874913827	560.2910515972926
10	1	1	717.1696539173977		604.6563073350017	904.7170828496608	823.2986244370873	1346.4931535288251	357.3661462701804	1271.200539844127	377.79425617655966	415.4641982168861
11	1	4	129.93387741462962	604.6563073350017		355.05950205564136	1195.5325696107154	982.2529269490624	338.9311323853269	1051.6683471988686	283.5299807780475	513.6898383265918
12	1	6	560.2910515972926	415.4641982168861	513.6898383265918	658.6823969106811	1234.311599637628	1468.0017242837284	195.47458274670905	855.9839732728645	496.85510966477943
13	1	8	226.8585737855195	904.7170828496608	355.05950205564136		1550.5483304302384	1135.1278837646444	564.9350073238513	828.466844538754	634.7696432565124	658.6823969106811
14	1	10	1324.7251837645422	823.2986244370873	1195.5325696107154	1550.5483304302384		1330.0566012392105	1125.6868181248283	2083.7044686087324	919.5567546377983	1234.311599637628
15	1	11	1010.7335207659831	1346.4931535288251	982.2529269490624	1135.1278837646444	1330.0566012392105		1273.690356797915	1962.4396169054476	1003.9492330292404	1468.0017242837284
16	1	12	413.47989673017963	357.3661462701804	338.9311323853269	564.9350073238513	1125.6868181248283	1273.690356797915		964.3156251974765	307.5822044592307	195.47458274670905
17	1	14	974.2371374567898	1271.200539844127	1051.6683471988686	828.466844538754	2083.7044686087324	1962.4396169054476	964.3156251974765		1233.9771320814662	855.9839732728645
18	1	15	413.10417874913827	377.79425617655966	283.5299807780475	634.7696432565124	919.5567546377983	1003.9492330292404	307.5822044592307	1233.9771320814662		496.85510966477943
19	2	0		713.2871529054761		222.32647728059743	1321.517782702904	999.0706931944305	443.8047149366487	985.2194235296014	382.55694020629136	647.2724020843157
20	2	1	713.2871529054761			894.8798802073941	818.932880338798	1334.795045128652	342.3716000196278	1274.4156504060988	378.933536388639	347.7703983952631
21	2	6	647.2724020843157	347.7703983952631		755.3616683417289	1166.139598204263	1500.7414209316673	215.11639291323198	941.9620480677552	493.62549063029553
22	2	8	222.32647728059743	894.8798802073941			1542.303654440331	1123.7656839839879	582.9595290412534	839.5845698915625	596.590835497831	755.3616683417289
23	2	10	1321.517782702904	818.932880338798		1542.303654440331		1329.8573231741818	1123.047694891005	2084.652923750138	951.4652187547373	1166.139598204263
24	2	11	999.0706931944305	1334.795045128652		1123.7656839839879	1329.8573231741818		1294.147064672327	1962.4334542857753	1010.5631165345388	1500.7414209316673
25	2	12	443.8047149366487	342.3716000196278		582.9595290412534	1123.047694891005	1294.147064672327		964.6874169906022	301.79390732750056	215.11639291323198
26	2	14	985.2194235296014	1274.4156504060988		839.5845698915625	2084.652923750138	1962.4334542857753	964.6874169906022		1204.5889859200938	941.9620480677552
27	2	15	382.55694020629136	378.933536388639		596.590835497831	951.4652187547373	1010.5631165345388	301.79390732750056	1204.5889859200938		493.62549063029553
28	3	0		718.2654888688444		226.066914872566	1325.5811225647415	1000.7443791998035	428.3004202659624	983.5493124393917	362.44051236030447
29	3	1	718.2654888688444			874.192663261366	893.0568990831435	1394.7647203023168	308.1579343453613	1209.5790848472868	438.75712244931134
30	3	8	226.066914872566	874.192663261366			1546.379339780508	1146.2975453607148	566.7892024377317	817.9550721158223	576.873578004748
31	3	10	1325.5811225647415	893.0568990831435		1546.379339780508		1330.2560843687204	1100.325207609096	2084.179409863748	970.7917194228636
32	3	11	1000.7443791998035	1394.7647203023168		1146.2975453607148	1330.2560843687204		1260.4957606037397	1963.7589751545377	992.0979349338452
33	3	12	428.3004202659624	308.1579343453613		566.7892024377317	1100.325207609096	1260.4957606037397		990.5788711657442	277.0092507480571
34	3	14	983.5493124393917	1209.5790848472868		817.9550721158223	2084.179409863748	1963.7589751545377	990.5788711657442		1198.7339675674498
35	3	15	362.44051236030447	438.75712244931134		576.873578004748	970.7917194228636	992.0979349338452	277.0092507480571	1198.7339675674498
36	4	0		716.4241498581689		224.50459349420893	1330.4368173648834	1001.3059285253433	450.23396695496	981.3177365155487	335.4156004123839
37	4	1	716.4241498581689			869.8673749486182	891.6433213454806	1387.6340025381332	304.5029761759317	1208.9904104251614	452.8206736667397
38	4	8	224.50459349420893	869.8673749486182			1548.8462843355373	1149.2187019884423	573.1885052057481	814.6453599573252	547.9498722511029
39	4	10	1330.4368173648834	891.6433213454806		1548.8462843355373		1330.793583731151	1123.5689787458534	2084.0994757928424	1001.500124812773
40	4	11	1001.3059285253433	1387.6340025381332		1149.2187019884423	1330.793583731151		1295.0307187476287	1963.3409822290166	985.8170786205725
41	4	12	450.23396695496	304.5029761759317		573.1885052057481	1123.5689787458534	1295.0307187476287		963.7134558570821	312.19104727714404
42	4	14	981.3177365155487	1208.9904104251614		814.6453599573252	2084.0994757928424	1963.3409822290166	963.7134558570821		1178.0081175441874
43	4	15	335.4156004123839	452.8206736667397		547.9498722511029	1001.500124812773	985.8170786205725	312.19104727714404	1178.0081175441874
44	5	0		711.8238019341584	240.40031717949125	306.3972095173192	1332.6127063029228	1016.3642617191929	431.29528747715295	967.7351135512238	338.30237953641415
45	5	1	711.8238019341584		511.2235934500676	949.8916385567356	854.6630915161834	1361.293709123788	313.90484226911826	1242.0666749414058	434.68163637310465
46	5	4	240.40031717949125	511.2235934500676		438.79330270641094	1241.1301553422993	1185.7500263546276	204.45002445585573	899.2493049761006	276.1839287503891
47	5	8	306.3972095173192	949.8916385567356	438.79330270641094		1634.3165620527743	1213.5352539172482	639.2758598602015	757.3681403386335	634.8812881161327
48	5	10	1332.6127063029228	854.6630915161834	1241.1301553422993	1634.3165620527743		1329.718602750221	1103.8646882657313	2084.257931495044	999.7762874763533
49	5	11	1016.3642617191929	1361.293709123788	1185.7500263546276	1213.5352539172482	1329.718602750221		1272.2411573675802	1963.197535272495	992.4029234640535
50	5	12	431.29528747715295	313.90484226911826	204.45002445585573	639.2758598602015	1103.8646882657313	1272.2411573675802		985.3657315941122	282.00908673303417
51	5	14	967.7351135512238	1242.0666749414058	899.2493049761006	757.3681403386335	2084.257931495044	1963.197535272495	985.3657315941122		1175.4110982971022
52	5	15	338.30237953641415	434.68163637310465	276.1839287503891	634.8812881161327	999.7762874763533	992.4029234640535	282.00908673303417	1175.4110982971022
53	6	0		685.9564490548944	202.82027142275498		1321.5900697644486	1012.3295535545725	415.468711216621	974.8892565312226	347.58955680514913
54	6	1	685.9564490548944		504.1250464914434		900.4871251161784	1380.2695841754971	273.18217364974606	1198.3843550797883	459.8165395024411
55	6	4	202.82027142275498	504.1250464914434			1237.3536782181561	1151.8103413756971	231.51309358219893	919.7608384792212	300.4227230087631
56	6	10	1321.5900697644486	900.4871251161784	1237.3536782181561			1330.4098287745774	1057.9828980186778	2084.7321470635025	974.2756604267603
57	6	11	1012.3295535545725	1380.2695841754971	1151.8103413756971		1330.4098287745774		1225.7969346510865	1963.2692282262258	951.1525245721634
58	6	12	415.468711216621	273.18217364974606	231.51309358219893		1057.9828980186778	1225.7969346510865		1036.4156079971008	276.44031905639235
59	6	14	974.8892565312226	1198.3843550797883	919.7608384792212		2084.7321470635025	1963.2692282262258	1036.4156079971008		1219.3911646801448
60	6	15	347.58955680514913	459.8165395024411	300.4227230087631		974.2756604267603	951.1525245721634	276.44031905639235	1219.3911646801448
61	7	0		680.2390204920621	172.03651501934118		1324.2139649618562	1014.9429171140612	406.48508582726623	973.6629614502135	394.3213315305171
62	7	1	680.2390204920621		508.2588538333592		938.480953456169	1403.219957811319	278.10115066284783	1161.0535355873992	480.37908207997566
63	7	4	172.03651501934118	508.2588538333592			1205.0831143535288	1089.6601821210133	235.20004783162778	976.9136348726022	298.6590865853574
64	7	10	1324.2139649618562	938.480953456169	1205.0831143535288			1333.2071294438836	1091.5155747858114	2083.229719090048	930.1127955791169
65	7	11	1014.9429171140612	1403.219957811319	1089.6601821210133		1333.2071294438836		1245.28008897597	1965.5755041463046	930.217884422784
66	7	12	406.48508582726623	278.10115066284783	235.20004783162778		1091.5155747858114	1245.28008897597		1001.1879506366424	332.9092406347412
67	7	14	973.6629614502135	1161.0535355873992	976.9136348726022		2083.229719090048	1965.5755041463046	1001.1879506366424		1267.977326295703
68	7	15	394.3213315305171	480.37908207997566	298.6590865853574		930.1127955791169	930.217884422784	332.9092406347412	1267.977326295703
69	8	0		657.4325535748895	160.00488273799647		1331.26673698399	1015.5700985160995	389.56193345859657	976.9946263925917	403.04001042080176
70	8	1	657.4325535748895		536.1675344516862		949.1197566693046	1387.812239641948	271.16749897434244	1142.9929188319584	429.2601920746903
71	8	4	160.00488273799647	536.1675344516862			1172.2331519369345	984.4687971185273	287.85814648885656	1071.1782356358815	243.47805342576567
72	8	10	1331.26673698399	949.1197566693046	1172.2331519369345			1344.7067524185338	1100.8329232903602	2082.8342768929074	928.827553962521
73	8	11	1015.5700985160995	1387.812239641948	984.4687971185273		1344.7067524185338		1232.062954966182	1971.508464349063	963.0553592603076
74	8	12	389.56193345859657	271.16749897434244	287.85814648885656		1100.8329232903602	1232.062954966182		997.8121065611501	297.32011368220617
75	8	14	976.9946263925917	1142.9929188319584	1071.1782356358815		2082.8342768929074	1971.508464349063	997.8121065611501		1255.4362787493437
76	8	15	403.04001042080176	429.2601920746903	243.47805342576567		928.827553962521	963.0553592603076	297.32011368220617	1255.4362787493437
77	9	0		668.5709573411037	170.82319075582214		1314.0997155847801	1026.790661478765	397.10341851965967	975.0602545484048	374.99141656843295
78	9	1	668.5709573411037		565.5108862789469		940.2667507149234	1417.4343238753604	271.5879231482873	1160.4969301984388	457.0747340424758
79	9	4	170.82319075582214	565.5108862789469			1143.7598633454488	966.8118353640485	309.12871510100774	1101.6593450336634	205.7926747967478
80	9	10	1314.0997155847801	940.2667507149234	1143.7598633454488			1345.7492336984628	1062.878903027057	2084.0208282308504	939.3738606114181
81	9	11	1026.790661478765	1417.4343238753604	966.8118353640485		1345.7492336984628		1235.1008309041008	1973.0516497294236	970.0960004040837
82	9	12	397.10341851965967	271.5879231482873	309.12871510100774		1062.878903027057	1235.1008309041008		1032.4810530949223	276.541701195317
83	9	14	975.0602545484048	1160.4969301984388	1101.6593450336634		2084.0208282308504	1973.0516497294236	1032.4810530949223		1244.4753161473311
84	9	15	374.99141656843295	457.0747340424758	205.7926747967478		939.3738606114181	970.0960004040837	276.541701195317	1244.4753161473311
85	10	0		662.157883363175	117.48031750042217		1319.9103189232214	1020.0678898975303	379.18135502685254	976.8398666106948	347.54972665792735
86	10	1	662.157883363175		561.6543087166696		966.8013304190267	1418.7196031986025	284.2346082024495	1133.099317138617	444.26582695498877
87	10	4	117.48031750042217	561.6543087166696			1207.4738610007257	1016.2382225639813	285.68448505300387	1029.5563364867412	232.60387464528617
88	10	10	1319.9103189232214	966.8013304190267	1207.4738610007257			1343.9000148820596	1100.411854716224	2084.257931495044	975.271660871985
89	10	11	1020.0678898975303	1418.7196031986025	1016.2382225639813		1343.9000148820596		1235.8871307688255	1971.0888171262095	989.4968734159801
90	10	12	379.18135502685254	284.2346082024495	285.68448505300387		1100.411854716224	1235.8871307688255		998.2312482586387	257.52584821722263
91	10	14	976.8398666106948	1133.099317138617	1029.5563364867412		2084.257931495044	1971.0888171262095	998.2312482586387		1203.422125648353
92	10	15	347.54972665792735	444.26582695498877	232.60387464528617		975.271660871985	989.4968734159801	257.52584821722263	1203.422125648353
93	11	0		649.5404625579533		268.88775539246853	1313.1329426223379	1021.7305478941108	363.8035183996988	980.114789195633	320.993087931812
94	11	1	649.5404625579533			792.7418006513849	967.5687637062288	1417.1761093809055	290.1332667930377	1130.3496417038402	433.7516570573535
95	11	8	268.88775539246853	792.7418006513849			1564.8170819619781	1221.8336885599447	510.65166699032716	751.4307186960086	568.2277822317385
96	11	10	1313.1329426223379	967.5687637062288		1564.8170819619781		1349.1126018609418	1119.0110030736964	2083.941128007219	997.00379262067
97	11	11	1021.7305478941108	1417.1761093809055		1221.8336885599447	1349.1126018609418		1244.456231653006	1973.226624719016	1005.2644552554318
98	11	12	363.8035183996988	290.1332667930377		510.65166699032716	1119.0110030736964	1244.456231653006		980.3611579412966	248.99008514396712
99	11	14	980.114789195633	1130.3496417038402		751.4307186960086	2083.941128007219	1973.226624719016	980.3611579412966		1179.6436167334607
100	11	15	320.993087931812	433.7516570573535		568.2277822317385	997.00379262067	1005.2644552554318	248.99008514396712	1179.6436167334607
101	12	0		663.2337917356141	120.59850745345068		1321.6658049597863	1028.140189857395	396.1341313242271	970.1869987275649	329.89183833493064
102	12	1	663.2337917356141		591.3332922303631		1056.8799896393157	1482.395717242869	267.2275481682231	1052.1124583427381	484.7324648710874
103	12	4	120.59850745345068	591.3332922303631			1201.2878506003462	997.1039313933127	328.247239135381	1046.8814701292597	209.9872019909785
104	12	10	1321.6658049597863	1056.8799896393157	1201.2878506003462			1344.7067524185338	1118.7176810974252	2083.229719090048	996.2638330281793
105	12	11	1028.140189857395	1482.395717242869	997.1039313933127		1344.7067524185338		1273.2199338684577	1972.0640361053188	1004.9928482332598
106	12	12	396.1341313242271	267.2275481682231	328.247239135381		1118.7176810974252	1273.2199338684577		972.904703709464	274.67458018535314
107	12	14	970.1869987275649	1052.1124583427381	1046.8814701292597		2083.229719090048	1972.0640361053188	972.904703709464		1178.2530765926308
108	12	15	329.89183833493064	484.7324648710874	209.9872019909785		996.2638330281793	1004.9928482332598	274.67458018535314	1178.2530765926308
109	13	0					1331.0917042037336	1026.0451074392392	632.8018054651867	968.5312656285289	304.70692886772366
110	13	10	1331.0917042037336					1344.0848420021707	1067.2906117829389	2084.4950377729374	1044.177457379731
111	13	11	1026.0451074392392				1344.0848420021707		1451.9696320860157	1971.4345665022718	1046.9183946230003
112	13	12	632.8018054651867				1067.2906117829389	1451.9696320860157		1032.7973240186093	420.4409143982065
113	13	14	968.5312656285289				2084.4950377729374	1971.4345665022718	1032.7973240186093		1119.048535587264
114	13	15	304.70692886772366				1044.177457379731	1046.9183946230003	420.4409143982065	1119.048535587264
115	14	0					1323.315910884472	1022.2008119738508	635.1789118035957	972.9712868322476	271.53464327779614
116	14	10	1323.315910884472					1343.497860065285	993.9367434600655	2084.573727408076	1104.019502771577
117	14	11	1022.2008119738508				1343.497860065285		1410.0043439649396	1969.8301005416686	1106.6812153913158
118	14	12	635.1789118035957				993.9367434600655	1410.0043439649396		1102.3112650245394	376.59701605296874
119	14	14	972.9712868322476				2084.573727408076	1969.8301005416686	1102.3112650245394		1042.7160747298374
120	14	15	271.53464327779614				1104.019502771577	1106.6812153913158	376.59701605296874	1042.7160747298374
121	15	0					1315.797785565852	1024.9860974666924	588.9312884369449	972.0505709581164	257.2557093632715
122	15	10	1315.797785565852					1345.0470484336226	948.4526872754382	2083.4668523881055	1102.7667761136079
123	15	11	1024.9860974666924				1345.0470484336226		1340.7284633735499	1968.335226149245	1097.918485134484
124	15	12	588.9312884369449				948.4526872754382	1340.7284633735499		1137.4485153183857	338.11360886542263
125	15	14	972.0505709581164				2083.4668523881055	1968.335226149245	1137.4485153183857		1046.913111246583
126	15	15	257.2557093632715				1102.7667761136079	1097.918485134484	338.11360886542263	1046.913111246583
127	16	6					707.7289382242328	1186.3964609269533	291.29066239754405	1380.0274000903025	337.1327631660857
128	16	10						1350.3769149759632	977.157100982232	2084.0994757928424	960.4843830068244	707.7289382242328
129	16	11					1350.3769149759632		1353.2500923702166	1970.836196262896	968.0164319369791	1186.3964609269533
130	16	12					977.157100982232	1353.2500923702166		1109.2896939032653	389.7207333463284	291.29066239754405
131	16	14					2084.0994757928424	1970.836196262896	1109.2896939032653		1229.1932821977184	1380.0274000903025
132	16	15					960.4843830068244	968.0164319369791	389.7207333463284	1229.1932821977184		337.1327631660857
133	17	0					1313.2381019830334	1016.806428234991	587.5987682934674	982.1220965338271	393.5315266913186
134	17	10	1313.2381019830334					1348.7956201737904	998.7076649350399	2084.257421721223	923.7557171676937
135	17	11	1016.806428234991				1348.7956201737904		1375.3290969800646	1970.5974030734944	999.6051720554472
136	17	12	587.5987682934674				998.7076649350399	1375.3290969800646		1089.8486133404033	375.7500831669901
137	17	14	982.1220965338271				2084.257421721223	1970.5974030734944	1089.8486133404033		1241.2316967431987
138	17	15	393.5315266913186				923.7557171676937	999.6051720554472	375.7500831669901	1241.2316967431987
139	18	0		431.44676670476974		319.89226702125825	1311.9996665395918	1023.4520323395718	589.5785041027191	978.3973183221631	425.16945151315844	662.2813318371582
140	18	1	431.44676670476974			564.6171269099087	1249.915422138634	1388.65352950259	265.87238480143066	835.5597674613109	445.4746064592234	544.7982424714676
141	18	6	662.2813318371582	544.7982424714676		955.2767269226232	707.4332565691268	1188.5870813701451	336.79741685470213	1380.350136740675	247.55049989850556
142	18	8	319.89226702125825	564.6171269099087			1626.7672889814326	1222.6985012667678	801.8208185124654	753.147146977269	732.8019002431694	955.2767269226232
143	18	10	1311.9996665395918	1249.915422138634		1626.7672889814326		1354.278059521013	1014.5787611122165	2084.020048488018	895.5629863387611	707.4332565691268
144	18	11	1023.4520323395718	1388.65352950259		1222.6985012667678	1354.278059521013		1396.6578858116973	1971.3031857124363	1032.1569648071945	1188.5870813701451
145	18	12	589.5785041027191	265.87238480143066		801.8208185124654	1014.5787611122165	1396.6578858116973		1075.647711846216	366.5804822954981	336.79741685470213
146	18	14	978.3973183221631	835.5597674613109		753.147146977269	2084.020048488018	1971.3031857124363	1075.647711846216		1250.791849189944	1380.350136740675
147	18	15	425.16945151315844	445.4746064592234		732.8019002431694	895.5629863387611	1032.1569648071945	366.5804822954981	1250.791849189944		247.55049989850556
148	19	0				338.50443128561847	1304.2969849692975	1025.4850376772936	575.648438719328	980.4580562165829	459.3874318045717
149	19	8	338.50443128561847				1638.7660372975758	1229.6281195955141	806.3811908768706	748.4184992368909	788.743977790005
150	19	10	1304.2969849692975			1638.7660372975758		1356.718398378971	1018.1175030417658	2083.7837279813853	851.1783376590361
151	19	11	1025.4850376772936			1229.6281195955141	1356.718398378971		1395.2021582910486	1972.0030584408332	1030.5204995535023
152	19	12	575.648438719328			806.3811908768706	1018.1175030417658	1395.2021582910486		1071.1256345546026	376.97521470250535
153	19	14	980.4580562165829			748.4184992368909	2083.7837279813853	1972.0030584408332	1071.1256345546026		1291.6614542905584
154	19	15	459.3874318045717			788.743977790005	851.1783376590361	1030.5204995535023	376.97521470250535	1291.6614542905584
155	20	0					1300.8712705337143	1020.3222836437515	569.5631001039305	984.6402896489661	436.22850949932194
156	20	10	1300.8712705337143					1354.7051339682744	1027.8271072996665	2084.652923750138	865.5902610357859
157	20	11	1020.3222836437515				1354.7051339682744		1394.1646468405372	1970.3591836261733	987.7411098056008
158	20	12	569.5631001039305				1027.8271072996665	1394.1646468405372		1062.03631058453	415.72203754431877
159	20	14	984.6402896489661				2084.652923750138	1970.3591836261733	1062.03631058453		1299.583418830819
160	20	15	436.22850949932194				865.5902610357859	987.7411098056008	415.72203754431877	1299.583418830819
161	21	0					1305.9606856640057	1010.0782457314879	589.2105417420839	987.5710417483899	511.72142079455693
162	21	10	1305.9606856640057					1350.3157038263312	999.0787006037112	2085.048500634937	797.2707350705907
163	21	11	1010.0782457314879				1350.3157038263312		1379.5177599436695	1966.555173393312	1006.1054243964695
164	21	12	589.2105417420839				999.0787006037112	1379.5177599436695		1091.2199594948765	400.0351547051834
165	21	14	987.5710417483899				2085.048500634937	1966.555173393312	1091.2199594948765		1349.9417117046203
166	21	15	511.72142079455693				797.2707350705907	1006.1054243964695	400.0351547051834	1349.9417117046203
167	22	0					1307.8662250016246	1007.8141259676806	606.9532519066028	987.5197466380102	471.1343359382757
168	22	10	1307.8662250016246					1347.8873283772646	987.1987198634325	2084.0202884089204	845.5684478503204
169	22	11	1007.8141259676806				1347.8873283772646		1384.0119444932548	1965.8201373726947	1025.6906209964095
170	22	12	606.9532519066028				987.1987198634325	1384.0119444932548		1103.6586881821752	365.6662583558948
171	22	14	987.5197466380102				2084.0202884089204	1965.8201373726947	1103.6586881821752		1294.7969194047382
172	22	15	471.1343359382757				845.5684478503204	1025.6906209964095	365.6662583558948	1294.7969194047382
173	23	0					1324.4331334574804	1012.6555436079931	618.5928083157773	977.3575663491843	449.5887009256349		576.5136598555146
174	23	10	1324.4331334574804					1347.5340904778625	967.184089250852	2083.5460308090146	884.2675641456041		763.463898950042
175	23	11	1012.6555436079931				1347.5340904778625		1368.657302797161	1965.474576915204	1022.8833022393121		868.5523875967414
176	23	12	618.5928083157773				967.184089250852	1368.657302797161		1121.7315298234244	346.07594903431243		533.755620579306
177	23	13	576.5136598555146				763.463898950042	868.5523875967414	533.755620579306	1462.8232335111443	215.05813167606567
178	23	14	977.3575663491843				2083.5460308090146	1965.474576915204	1121.7315298234244		1261.0080540979902		1462.8232335111443
179	23	15	449.5887009256349				884.2675641456041	1022.8833022393121	346.07594903431243	1261.0080540979902			215.05813167606567
180	24	0					1333.9445265827212	1012.8447869737988	667.815936467527	974.7342265971787	447.2597120242332		638.5383700295542
181	24	10	1333.9445265827212					1349.499374768288	920.7562788273561	2083.5457308396185	902.2512122463455		696.5394820108908
182	24	11	1012.8447869737988				1349.499374768288		1374.7162661800435	1965.9093633736018	1041.5662784959966		954.5216406661507
183	24	12	667.815936467527				920.7562788273561	1374.7162661800435		1171.3316406978854	336.9564140953545		467.07293327702047
184	24	13	638.5383700295542				696.5394820108908	954.5216406661507	467.07293327702047	1473.3048097729131	236.0349550384434
185	24	14	974.7342265971787				2083.5457308396185	1965.9093633736018	1171.3316406978854		1237.3109198984707		1473.3048097729131
186	24	15	447.2597120242332				902.2512122463455	1041.5662784959966	336.9564140953545	1237.3109198984707			236.0349550384434
187	25	0				321.31263980740005	1338.5684984340548	1014.9429171140612	749.309765717757	971.529978950727	488.59191816893576
188	25	8	321.31263980740005				1655.7583798670626	1215.8099409447186	991.6578606051585	761.3297987731729	773.8705479600577
189	25	10	1338.5684984340548			1655.7583798670626		1348.1962023385172	883.0067949908426	2084.7321470635025	918.5286127824218
190	25	11	1014.9429171140612			1215.8099409447186	1348.1962023385172		1423.8012501750377	1965.7595542181652	1150.5295791504016
191	25	12	749.309765717757			991.6578606051585	883.0067949908426	1423.8012501750377		1226.1274913319578	296.8464459952317
192	25	14	971.529978950727			761.3297987731729	2084.7321470635025	1965.7595542181652	1226.1274913319578		1184.2767043643137
193	25	15	488.59191816893576			773.8705479600577	918.5286127824218	1150.5295791504016	296.8464459952317	1184.2767043643137
194	26	0		340.03391374979054			1326.7055296862225	1013.5439371334625	710.8855832692066		442.73313067806436
195	26	1	340.03391374979054				1241.3682974846747	1283.9027416436184	490.033162143135		227.01665687785996
196	26	10	1326.7055296862225	1241.3682974846747				1349.6386553444593	797.0014115420373		1014.939068368146
197	26	11	1013.5439371334625	1283.9027416436184			1349.6386553444593		1327.3154297302506		1218.419698831236
198	26	12	710.8855832692066	490.033162143135			797.0014115420373	1327.3154297302506			278.7343044908538
199	26	15	442.73313067806436	227.01665687785996			1014.939068368146	1218.419698831236	278.7343044908538
200	27	0				267.8852366219535	1329.2149938967736	1014.3879004108833	706.3011043457316	975.3074515249025	453.6541909869234
201	27	8	267.8852366219535				1587.0003150598302	1199.7297872854538	904.0609769257824	767.7425512500919	609.5310697577278
202	27	10	1329.2149938967736			1587.0003150598302		1348.4246595564766	820.8661583961176	2083.7837279813853	1094.0622125820817
203	27	11	1014.3879004108833			1199.7297872854538	1348.4246595564766		1340.0425599584514	1966.465118556645	1295.0037886044968
204	27	12	706.3011043457316			904.0609769257824	820.8661583961176	1340.0425599584514		1269.7181281686105	308.22901388415727
205	27	14	975.3074515249025			767.7425512500919	2083.7837279813853	1966.465118556645	1269.7181281686105		992.6371441770654
206	27	15	453.6541909869234			609.5310697577278	1094.0622125820817	1295.0037886044968	308.22901388415727	992.6371441770654
207	28	0					1336.3085347329036	1013.5508435692805	714.4133957310711	972.6394822851887	486.6502851124203	695.2368301521432
208	28	6	695.2368301521432				707.8751655482766	1191.763006012521	238.82053931770608	1379.215016775847	443.75021126755536
209	28	10	1336.3085347329036					1347.6444495860176	882.35423725395	2084.652923750138	1148.5895698638396	707.8751655482766
210	28	11	1013.5508435692805				1347.6444495860176		1389.7039477888807	1964.9188596478991	1356.2477880166293	1191.763006012521
211	28	12	714.4133957310711				882.35423725395	1389.7039477888807		1217.0122482949791	305.62885989382613	238.82053931770608
212	28	14	972.6394822851887				2084.652923750138	1964.9188596478991	1217.0122482949791		936.1913866832999	1379.215016775847
213	28	15	486.6502851124203				1148.5895698638396	1356.2477880166293	305.62885989382613	936.1913866832999		443.75021126755536
214	29	0				273.64233042422364	1336.0329571159539	1015.5974842426501	706.9293635151959	971.6796025439661	469.0511699164602
215	29	8	273.64233042422364				1599.5009573301293	1205.9030330005808	894.7617001190875	761.5422673758824	606.634671775361
216	29	10	1336.0329571159539			1599.5009573301293		1348.7629749144214	881.8458269448238	2084.3363002404385	1144.088747650286
217	29	11	1015.5974842426501			1205.9030330005808	1348.7629749144214		1383.9406146941421	1965.6847407455755	1339.3547886949148
218	29	12	706.9293635151959			894.7617001190875	881.8458269448238	1383.9406146941421		1215.4781466566974	305.66259993659673
219	29	14	971.6796025439661			761.5422673758824	2084.3363002404385	1965.6847407455755	1215.4781466566974		941.0840823220846
220	29	15	469.0511699164602			606.634671775361	1144.088747650286	1339.3547886949148	305.66259993659673	941.0840823220846
221	30	0				271.5861971824047	1327.9412872939827	1014.4595235887925	678.811645451078	975.913162120483
222	30	8	271.5861971824047				1592.038002058996	1194.3765371523336	863.488744860059	773.9152489129543
223	30	10	1327.9412872939827			1592.038002058996		1348.7778959117027	921.4026332174225	2084.178690155909
224	30	11	1014.4595235887925			1194.3765371523336	1348.7778959117027		1393.1213604707955	1966.6003978948036
225	30	12	678.811645451078			863.488744860059	921.4026332174225	1393.1213604707955		1175.3038968709327
226	30	14	975.913162120483			773.9152489129543	2084.178690155909	1966.6003978948036	1175.3038968709327
227	31	0				270.2088312768478	1321.5025539135368	1014.9305702854753	644.9241234439909		362.0328886993556
228	31	8	270.2088312768478				1584.5189530264383	1192.1146127784862	822.4466928014241		515.2475133370369
229	31	10	1321.5025539135368			1584.5189530264383		1348.7481464306077	956.1373463054354		1165.6789062602102
230	31	11	1014.9305702854753			1192.1146127784862	1348.7481464306077		1391.6878466452167		1263.2890603500055
231	31	12	644.9241234439909			822.4466928014241	956.1373463054354	1391.6878466452167			307.2451179433125
232	31	15	362.0328886993556			515.2475133370369	1165.6789062602102	1263.2890603500055	307.2451179433125
233	32	0				257.6899784624928	1319.6265570228572	1011.8387037962127	621.9585999083862	980.6732700038275	344.3832349287636
234	32	8	257.6899784624928				1569.2716861652732	1183.175520580104	783.5117261407132	783.4673333968685	481.70017905331946
235	32	10	1319.6265570228572			1569.2716861652732		1348.7481464306077	975.8228578999367	2084.4950377729374	1179.511154037977
236	32	11	1011.8387037962127			1183.175520580104	1348.7481464306077		1382.8737514682966	1966.2548792056436	1254.3646300019784
237	32	12	621.9585999083862			783.5117261407132	975.8228578999367	1382.8737514682966		1115.8457834754765	301.8187577007102
238	32	14	980.6732700038275			783.4673333968685	2084.4950377729374	1966.2548792056436	1115.8457834754765		924.1161317713266
239	32	15	344.3832349287636			481.70017905331946	1179.511154037977	1254.3646300019784	301.8187577007102	924.1161317713266
240	33	0				238.14386408219718	1326.8799870372602	1020.0938988642173	624.7003781814127	971.747523794118	355.17539681120934
241	33	8	238.14386408219718				1560.1157008376013	1169.7945599548666	782.3792638484229	797.2510583247914	487.5836466699842
242	33	10	1326.8799870372602			1560.1157008376013		1348.7778959117027	975.2065486346982	2084.4158054476557	1180.3335598465376
243	33	11	1020.0938988642173			1169.7945599548666	1348.7778959117027		1384.1304129308048	1966.735699706496	1266.638563284728
244	33	12	624.7003781814127			782.3792638484229	975.2065486346982	1384.1304129308048		1116.5739171680484	295.5338390100193
245	33	14	971.747523794118			797.2510583247914	2084.4158054476557	1966.735699706496	1116.5739171680484		920.0311475705591
246	33	15	355.17539681120934			487.5836466699842	1180.3335598465376	1266.638563284728	295.5338390100193	920.0311475705591
247	34	0				225.20490669610197	1340.8678393115408	1015.6403460379073	633.7254926227916	970.1199990207397	372.63420401246043
248	34	8	225.20490669610197				1558.1068841706592	1168.6887149707572	772.0616879498684	797.3981518037273	484.15131932072643
249	34	10	1340.8678393115408			1558.1068841706592		1348.2256858553021	980.6954483936387	2083.941577875925	1186.2861427581458
250	34	11	1015.6403460379073			1168.6887149707572	1348.2256858553021		1379.7979245164852	1965.8344284298207	1271.7688714935587
251	34	12	633.7254926227916			772.0616879498684	980.6954483936387	1379.7979245164852		1109.669235628347	289.36179775499045
252	34	14	970.1199990207397			797.3981518037273	2083.941577875925	1965.8344284298207	1109.669235628347		912.8809136464624
253	34	15	372.63420401246043			484.15131932072643	1186.2861427581458	1271.7688714935587	289.36179775499045	912.8809136464624
254	35	0				224.0698830722237	1337.7655110294927	1005.3389043004354	636.6153175191436		358.10167899634314
255	35	8	224.0698830722237				1551.9394720800165	1161.5597272633036	767.8634318679332		465.04905655210183
256	35	10	1337.7655110294927			1551.9394720800165		1349.68352772048	979.5486843439687		1186.9929443766714
257	35	11	1005.3389043004354			1161.5597272633036	1349.68352772048		1378.0479853764164		1252.2148877089746
258	35	12	636.6153175191436			767.8634318679332	979.5486843439687	1378.0479853764164			303.17342396720727
259	35	15	358.10167899634314			465.04905655210183	1186.9929443766714	1252.2148877089746	303.17342396720727
260	36	0				221.90679349672916	1323.9052080870442	1010.3963640571951	616.0175017805907	981.3554720385473	339.06793198413794
261	36	8	221.90679349672916				1540.009131466434	1152.32550197416	755.3335769711287	815.2650259271521	457.35414341623715
262	36	10	1323.9052080870442			1540.009131466434		1348.8385049738163	985.0365792700289	2084.0202884089204	1182.2474624629144
263	36	11	1010.3963640571951			1152.32550197416	1348.8385049738163		1378.5073449205847	1967.5621019424011	1246.325850249444
264	36	12	616.0175017805907			755.3335769711287	985.0365792700289	1378.5073449205847		1104.7185727595966	298.09918651348244
265	36	14	981.3554720385473			815.2650259271521	2084.0202884089204	1967.5621019424011	1104.7185727595966		924.2084451031596
266	36	15	339.06793198413794			457.35414341623715	1182.2474624629144	1246.325850249444	298.09918651348244	924.2084451031596
267	37	0				221.71955822615197	1325.3083131860299	1016.5148793795396	595.0634419958934	975.685656346346	260.50971670937724
268	37	8	221.71955822615197				1543.3164168439341	1150.7614055485176	739.4899002014835	816.5447400479658	413.4363614874725
269	37	10	1325.3083131860299			1543.3164168439341		1348.977066150496	1004.4187996050254	2084.573727408076	1178.2681411716096
270	37	11	1016.5148793795396			1150.7614055485176	1348.977066150496		1375.1050868933617	1967.2165615406961	1167.8782310241081
271	37	12	595.0634419958934			739.4899002014835	1004.4187996050254	1375.1050868933617		1084.5021899470744	336.41947402015836
272	37	14	975.685656346346			816.5447400479658	2084.573727408076	1967.2165615406961	1084.5021899470744		958.0352616161891
273	37	15	260.50971670937724			413.4363614874725	1178.2681411716096	1167.8782310241081	336.41947402015836	958.0352616161891
274	38	0				233.79812338853364	1309.0431858804354	1021.1966020311662	538.7216929918453	978.434783212453	248.7977341134762
275	38	8	233.79812338853364				1541.6762387090228	1145.4836587660254	707.017680118397	822.770358301756	418.8227548737055
276	38	10	1309.0431858804354			1541.6762387090228		1349.146142009827	1010.3487640414077	2084.969978800654	1177.7629748807694
277	38	11	1021.1966020311662			1145.4836587660254	1349.146142009827		1342.9759165748283	1968.1323951909333	1175.0581102651902
278	38	12	538.7216929918453			707.017680118397	1010.3487640414077	1342.9759165748283		1075.478294760057	293.9396196500227
279	38	14	978.434783212453			822.770358301756	2084.969978800654	1968.1323951909333	1075.478294760057		955.8285999592186
280	38	15	248.7977341134762			418.8227548737055	1177.7629748807694	1175.0581102651902	293.9396196500227	955.8285999592186
281	39	0				224.64249375396454	1320.1783260226628	1031.2156054870388	531.4943555673946			619.4486459747894
282	39	6	619.4486459747894			832.4473707088034	752.2269022708507	1169.205927114638	296.95475244555354
283	39	8	224.64249375396454				1544.3077130222462	1144.9887008176106	696.9827831446054			832.4473707088034
284	39	10	1320.1783260226628			1544.3077130222462		1353.1079271440249	1025.0877096619586			752.2269022708507
285	39	11	1031.2156054870388			1144.9887008176106	1353.1079271440249		1345.2076512568608			1169.205927114638
286	39	12	531.4943555673946			696.9827831446054	1025.0877096619586	1345.2076512568608				296.95475244555354
287	40	0				229.50122548692414	1319.891378106547	1031.1823614181926	528.7137694442996	967.1307111761057	239.54553324994396	578.7100418171435
288	40	6	578.7100418171435			797.454779282186	792.5544539651519	1159.503449757697	279.8375644905451	1301.5312616299311	386.59830573865685
289	40	8	229.50122548692414				1549.236041570167	1141.783309126561	699.6447759399051	827.7416565571651	425.7571197290775	797.454779282186
290	40	10	1319.891378106547			1549.236041570167		1351.6796264278012	1036.9349063465845	2084.0208282308504	1170.8854822312899	792.5544539651519
291	40	11	1031.1823614181926			1141.783309126561	1351.6796264278012		1350.9120298894372	1969.004348649337	1157.3245007343446	1159.503449757697
292	40	12	528.7137694442996			699.6447759399051	1036.9349063465845	1350.9120298894372		1047.7176683152766	289.1683117148212	279.8375644905451
293	40	14	967.1307111761057			827.7416565571651	2084.0208282308504	1969.004348649337	1047.7176683152766		969.2100520527014	1301.5312616299311
294	40	15	239.54553324994396			425.7571197290775	1170.8854822312899	1157.3245007343446	289.1683117148212	969.2100520527014		386.59830573865685
295	41	0				229.43653806662965	1324.7144031828143	1038.2763661472798	526.2736930533389	959.8813728789615	234.40696448697935	628.1071763640342	648.7993237511889
296	41	6	628.1071763640342			848.4815849504337	760.6534197648756	1192.7963206264512	299.04786406192574	1327.0382907060368	423.98407988979966		227.64130227179777
297	41	8	229.43653806662965				1554.1454645560048	1140.9191743940496	702.7176709034717	829.3769498846709	432.28520677904305	848.4815849504337	878.1694383773555
298	41	10	1324.7144031828143			1554.1454645560048		1351.3573962871553	1044.7086914542253	2083.941577875925	1164.1340665919884	760.6534197648756	676.1825289816353
299	41	11	1038.2763661472798			1140.9191743940496	1351.3573962871553		1355.0335097332463	1969.4094451129251	1145.0719682622573	1192.7963206264512	990.09551306932
300	41	12	526.2736930533389			702.7176709034717	1044.7086914542253	1355.0335097332463		1039.9260791037025	293.2501065643455	299.04786406192574	497.7545203210112
301	41	13	648.7993237511889			878.1694383773555	676.1825289816353	990.09551306932	497.7545203210112	1475.6922316323278	507.4778936071994	227.64130227179777
302	41	14	959.8813728789615			829.3769498846709	2083.941577875925	1969.4094451129251	1039.9260791037025		980.1036297249389	1327.0382907060368	1475.6922316323278
303	41	15	234.40696448697935			432.28520677904305	1164.1340665919884	1145.0719682622573	293.2501065643455	980.1036297249389		423.98407988979966	507.4778936071994
304	42	0				224.8113097688815	1330.8213864001434	1034.867171428295	532.7396761083222	959.0529834164533	241.5736171439257	686.6331808178221
305	42	6	686.6331808178221			892.4889355056454	755.8498941588865	1261.7517832363067	279.93537200575423	1329.4910680406995	455.9222110185026
306	42	8	224.8113097688815				1555.3037685609843	1148.8108253755272	699.9057525838747	819.5931917726012	436.6409423084372	892.4889355056454
307	42	10	1330.8213864001434			1555.3037685609843		1347.579311209548	1035.7666846351065	2085.127169383201	1149.5843814179104	755.8498941588865
308	42	11	1034.867171428295			1148.8108253755272	1347.579311209548		1344.761921308006	1967.7443463265242	1125.4880052670485	1261.7517832363067
309	42	12	532.7396761083222			699.9057525838747	1035.7666846351065	1344.761921308006		1049.887642798028	295.804200443469	279.93537200575423
310	42	14	959.0529834164533			819.5931917726012	2085.127169383201	1967.7443463265242	1049.887642798028		999.7808822437045	1329.4910680406995
311	42	15	241.5736171439257			436.6409423084372	1149.5843814179104	1125.4880052670485	295.804200443469	999.7808822437045		455.9222110185026
312	43	0				222.602364093466	1333.5873143517824	1035.8308862937038	533.006683823008	956.7257313357889	240.92024095123264	725.7243364391193
313	43	6	725.7243364391193			923.7088962438329	764.0044584293995	1318.5676177200774	282.40938812298714	1324.958324816294	493.64828066144423
314	43	8	222.602364093466				1555.7772374282895	1149.9086104991127	697.0744669689171	817.8340678279427	430.20053463472124	923.7088962438329
315	43	10	1333.5873143517824			1555.7772374282895		1349.3302968509972	1039.549541868977	2083.941577875925	1159.3683894690246	764.0044584293995
316	43	11	1035.8308862937038			1149.9086104991127	1349.3302968509972		1346.6183572192976	1967.095892426193	1133.9601238579776	1318.5676177200774
317	43	12	533.006683823008			697.0744669689171	1039.549541868977	1346.6183572192976		1044.8895874684558	294.7567853332642	282.40938812298714
318	43	14	956.7257313357889			817.8340678279427	2083.941577875925	1967.095892426193	1044.8895874684558		987.7144387422916	1324.958324816294
319	43	15	240.92024095123264			430.20053463472124	1159.3683894690246	1133.9601238579776	294.7567853332642	987.7144387422916		493.64828066144423
320	44	0				219.7881081860436	1335.612804109035	1035.7846361575364	548.7049525929212	956.8284198329395	240.542096107937
321	44	8	219.7881081860436				1554.6844133135187	1152.5368757658039	706.8221576181663	816.0401721116431	423.6868684535786
322	44	10	1335.612804109035			1554.6844133135187		1347.932537258449	1037.1898632844423	2084.6535833322523	1165.0891865003298
323	44	11	1035.7846361575364			1152.5368757658039	1347.932537258449		1357.8373659978577	1968.043015917081	1137.1231518617496
324	44	12	548.7049525929212			706.8221576181663	1037.1898632844423	1357.8373659978577		1048.7298269811915	310.05745435322143
325	44	14	956.8284198329395			816.0401721116431	2084.6535833322523	1968.043015917081	1048.7298269811915		982.5821212499238
326	44	15	240.542096107937			423.6868684535786	1165.0891865003298	1137.1231518617496	310.05745435322143	982.5821212499238
327	45	0				229.023061065911	1326.3993789579367	1043.6565826458434	539.2454218628101	957.3816506493114	222.79362647975367
328	45	8	229.023061065911				1555.220442573978	1156.064714884076	709.6031020929939	816.2091107675777	414.2149955035428
329	45	10	1326.3993789579367			1555.220442573978		1355.136985695542	1035.9604541197507	2084.3366000960596	1177.827794076876
330	45	11	1043.6565826458434			1156.064714884076	1355.136985695542		1365.3988657165348	1971.8163105370643	1149.2758861561483
331	45	12	539.2454218628101			709.6031020929939	1035.9604541197507	1365.3988657165348		1049.7434210320157	316.7982402097587
332	45	14	957.3816506493114			816.2091107675777	2084.3366000960596	1971.8163105370643	1049.7434210320157		969.9681051457311
333	45	15	222.79362647975367			414.2149955035428	1177.827794076876	1149.2758861561483	316.7982402097587	969.9681051457311
334	46	0				243.06223482886023	1334.4277097317786	1037.6854352355535	538.6687873823765	957.4827674689503	242.4011396425355
335	46	8	243.06223482886023				1577.1208934320794	1162.0274577220625	718.2131038208646	809.5137429346089	448.1002259539712
336	46	10	1334.4277097317786			1577.1208934320794		1353.6767062338038	1044.7517647747718	2084.020048488018	1165.042166618874
337	46	11	1037.6854352355535			1162.0274577220625	1353.6767062338038		1358.4405121314662	1969.6356420668264	1143.851006468937
338	46	12	538.6687873823765			718.2131038208646	1044.7517647747718	1358.4405121314662		1040.0825988833772	298.1048473272449
339	46	14	957.4827674689503			809.5137429346089	2084.020048488018	1969.6356420668264	1040.0825988833772		980.5786875615847
340	46	15	242.4011396425355			448.1002259539712	1165.042166618874	1143.851006468937	298.1048473272449	980.5786875615847
341	47	0					1337.3000084124728	1037.1854041105669	506.47908397089805	954.1538463476422	246.5929084543998
342	47	10	1337.3000084124728					1347.1958376568716	1084.7177052118216	2084.7321470635025	1140.7174277620204
343	47	11	1037.1854041105669				1347.1958376568716		1350.5910280318021	1966.917639353514	1113.275628494579
344	47	12	506.47908397089805				1084.7177052118216	1350.5910280318021		1000.1153058522802	278.57000915389295
345	47	14	954.1538463476422				2084.7321470635025	1966.917639353514	1000.1153058522802		1011.7055525200996
346	47	15	246.5929084543998				1140.7174277620204	1113.275628494579	278.57000915389295	1011.7055525200996
347	48	0				221.6782578423062	1343.7370464491928	1037.7642133452089	471.4292762440619	948.3319896006883	253.5060403619606
348	48	8	221.6782578423062				1564.323016515451	1121.528672170266	640.2408238311581	844.9108310940273	468.25480510081263
349	48	10	1343.7370464491928			1564.323016515451		1342.6843681595462	1137.7677981468803	2084.4950377729374	1120.89598647689
350	48	11	1037.7642133452089			1121.528672170266	1342.6843681595462		1347.4344603727486	1963.6065351795914	1081.0953357590624
351	48	12	471.4292762440619			640.2408238311581	1137.7677981468803	1347.4344603727486		946.8790841496078	277.77778888888867
352	48	14	948.3319896006883			844.9108310940273	2084.4950377729374	1963.6065351795914	946.8790841496078		1040.2780878207518
353	48	15	253.5060403619606			468.25480510081263	1120.89598647689	1081.0953357590624	277.77778888888867	1040.2780878207518
354	49	0				226.54855991597034	1334.6222546098952	1037.508132498247	465.2418725781247		235.1810472806004
355	49	8	226.54855991597034				1557.2645287490498	1102.6724921752605	652.0316326682319		459.7973738506996
356	49	10	1334.6222546098952			1557.2645287490498		1343.7297207772106	1119.93707970582		1120.0524820293022
357	49	11	1037.508132498247			1102.6724921752605	1343.7297207772106		1337.4087352040137		1062.55729257297
358	49	12	465.2418725781247			652.0316326682319	1119.93707970582	1337.4087352040137			290.89022843677645
359	49	15	235.1810472806004			459.7973738506996	1120.0524820293022	1062.55729257297	290.89022843677645
360	50	0				288.1094627047158	1292.7306854097646	1027.4523103288054	429.23078000068915	975.3094701170496	235.80500418778223
361	50	8	288.1094627047158				1578.6441373849902	1125.1098001972964	658.7662711462997	843.0510808960511	523.6927176312461
362	50	10	1292.7306854097646			1578.6441373849902		1344.6490713193537	1107.1968264495704	2083.5460308090146	1062.3820522768633
363	50	11	1027.4523103288054			1125.1098001972964	1344.6490713193537		1322.280629253866	1963.4958142303233	1017.3437226424509
364	50	12	429.23078000068915			658.7662711462997	1107.1968264495704	1322.280629253866		977.0658242923042	308.02282788780445
365	50	14	975.3094701170496			843.0510808960511	2083.5460308090146	1963.4958142303233	977.0658242923042		1117.661202019646
366	50	15	235.80500418778223			523.6927176312461	1062.3820522768633	1017.3437226424509	308.02282788780445	1117.661202019646
367	51	0				292.69149714332326	1279.3005168841291	1011.1373855713179	399.18330689045604	992.4425676078188	264.5308346866202	679.1178561192453
368	51	6	679.1178561192453			904.6422635495204	1012.8996124986918	1490.8223401867842	287.8708477772628	1108.4252624782603	540.5194261078874
369	51	8	292.69149714332326				1571.0894309363805	1120.2649798150435	617.5111335028705	846.0745017431975	557.1823085849012	904.6422635495204
370	51	10	1279.3005168841291			1571.0894309363805		1342.1328641382715	1128.979184927694	2083.5466307476777	1015.4324817534645	1012.8996124986918
371	51	11	1011.1373855713179			1120.2649798150435	1342.1328641382715		1303.8541425328217	1962.4335179822017	973.2350692407256	1490.8223401867842
372	51	12	399.18330689045604			617.5111335028705	1128.979184927694	1303.8541425328217		957.5380214383134	332.0935485672674	287.8708477772628
373	51	14	992.4425676078188			846.0745017431975	2083.5466307476777	1962.4335179822017	957.5380214383134		1177.0473917816564	1108.4252624782603
374	51	15	264.5308346866202			557.1823085849012	1015.4324817534645	973.2350692407256	332.0935485672674	1177.0473917816564		540.5194261078874
