## Supplementary material for "The BumbleBox: An open-source platform for quantifying behavior in bumblebee colonies": Sample BumbleBox Data Output: bumblebox-01_2023-10-28_02-05-02_raw.csv

filename	colony number	datetime	frame	ID	centroidX	centroidY	frontX	frontY
bumblebox-01_2023-10-28_02-05-02	01	2023-10-28_02-05-02	0	1	2442.5	1948.0	2421.5	1967.0
bumblebox-01_2023-10-28_02-05-02	01	2023-10-28_02-05-02	0	12	2083.75	1903.0	2089.0	1879.5
bumblebox-01_2023-10-28_02-05-02	01	2023-10-28_02-05-02	0	15	2248.75	1644.5	2220.5	1630.5
bumblebox-01_2023-10-28_02-05-02	01	2023-10-28_02-05-02	0	10	3170.25	1606.0	3168.5	1636.5
bumblebox-01_2023-10-28_02-05-02	01	2023-10-28_02-05-02	0	8	1641.5	1566.5	1674.5	1574.5
bumblebox-01_2023-10-28_02-05-02	01	2023-10-28_02-05-02	0	0	1914.5	1493.0	1895.5	1518.5
bumblebox-01_2023-10-28_02-05-02	01	2023-10-28_02-05-02	0	11	2270.5	625.0	2265.0	597.5
bumblebox-01_2023-10-28_02-05-02	01	2023-10-28_02-05-02	0	14	1194.0	2266.75	1208.5	2240.0
bumblebox-01_2023-10-28_02-05-02	01	2023-10-28_02-05-02	0	4	1960.75	1576.75	1976.5	1576.0
bumblebox-01_2023-10-28_02-05-02	01	2023-10-28_02-05-02	1	6	2028.0	2074.0	2046.5	2064.0
bumblebox-01_2023-10-28_02-05-02	01	2023-10-28_02-05-02	1	1	2428.5	1963.5	2404.0	1985.5
bumblebox-01_2023-10-28_02-05-02	01	2023-10-28_02-05-02	1	12	2079.75	1885.5	2082.0	1859.0
bumblebox-01_2023-10-28_02-05-02	01	2023-10-28_02-05-02	1	15	2251.0	1630.0	2224.5	1612.0
bumblebox-01_2023-10-28_02-05-02	01	2023-10-28_02-05-02	1	8	1620.5	1556.5	1650.5	1572.5
bumblebox-01_2023-10-28_02-05-02	01	2023-10-28_02-05-02	1	0	1847.0	1543.75	1821.5	1556.0
bumblebox-01_2023-10-28_02-05-02	01	2023-10-28_02-05-02	1	11	2271.0	626.25	2265.5	599.0
bumblebox-01_2023-10-28_02-05-02	01	2023-10-28_02-05-02	1	14	1194.0	2266.75	1208.0	2239.5
bumblebox-01_2023-10-28_02-05-02	01	2023-10-28_02-05-02	1	10	3170.25	1606.25	3169.0	1636.0
bumblebox-01_2023-10-28_02-05-02	01	2023-10-28_02-05-02	1	4	1975.5	1563.0	1990.0	1565.0
bumblebox-01_2023-10-28_02-05-02	01	2023-10-28_02-05-02	2	6	2124.5	2120.0	2150.0	2117.0
bumblebox-01_2023-10-28_02-05-02	01	2023-10-28_02-05-02	2	1	2429.0	1952.0	2407.0	1972.0
bumblebox-01_2023-10-28_02-05-02	01	2023-10-28_02-05-02	2	12	2089.5	1907.75	2082.0	1878.5
bumblebox-01_2023-10-28_02-05-02	01	2023-10-28_02-05-02	2	15	2220.25	1635.75	2192.0	1622.0
bumblebox-01_2023-10-28_02-05-02	01	2023-10-28_02-05-02	2	10	3171.25	1606.0	3169.5	1636.0
bumblebox-01_2023-10-28_02-05-02	01	2023-10-28_02-05-02	2	8	1630.0	1549.0	1661.0	1563.0
bumblebox-01_2023-10-28_02-05-02	01	2023-10-28_02-05-02	2	0	1851.75	1533.0	1824.0	1545.0
bumblebox-01_2023-10-28_02-05-02	01	2023-10-28_02-05-02	2	11	2271.75	626.5	2266.5	599.0
bumblebox-01_2023-10-28_02-05-02	01	2023-10-28_02-05-02	2	14	1194.0	2266.5	1208.5	2239.5
bumblebox-01_2023-10-28_02-05-02	01	2023-10-28_02-05-02	3	1	2377.0	2016.25	2354.5	2040.0
bumblebox-01_2023-10-28_02-05-02	01	2023-10-28_02-05-02	3	12	2103.25	1874.75	2117.0	1849.0
bumblebox-01_2023-10-28_02-05-02	01	2023-10-28_02-05-02	3	15	2199.5	1615.0	2167.5	1613.5
bumblebox-01_2023-10-28_02-05-02	01	2023-10-28_02-05-02	3	8	1624.25	1571.75	1653.5	1587.5
bumblebox-01_2023-10-28_02-05-02	01	2023-10-28_02-05-02	3	0	1846.75	1531.75	1819.5	1543.5
bumblebox-01_2023-10-28_02-05-02	01	2023-10-28_02-05-02	3	11	2271.25	625.5	2266.0	597.5
bumblebox-01_2023-10-28_02-05-02	01	2023-10-28_02-05-02	3	14	1193.75	2267.25	1208.0	2240.0
bumblebox-01_2023-10-28_02-05-02	01	2023-10-28_02-05-02	3	10	3170.25	1606.0	3169.0	1636.0
bumblebox-01_2023-10-28_02-05-02	01	2023-10-28_02-05-02	4	1	2375.25	2009.0	2352.5	2033.0
bumblebox-01_2023-10-28_02-05-02	01	2023-10-28_02-05-02	4	12	2088.25	1907.25	2101.5	1886.0
bumblebox-01_2023-10-28_02-05-02	01	2023-10-28_02-05-02	4	15	2169.25	1605.75	2139.5	1616.5
bumblebox-01_2023-10-28_02-05-02	01	2023-10-28_02-05-02	4	8	1622.25	1573.5	1648.5	1593.0
bumblebox-01_2023-10-28_02-05-02	01	2023-10-28_02-05-02	4	0	1842.5	1530.0	1817.0	1543.5
bumblebox-01_2023-10-28_02-05-02	01	2023-10-28_02-05-02	4	11	2271.5	625.25	2266.5	598.0
bumblebox-01_2023-10-28_02-05-02	01	2023-10-28_02-05-02	4	14	1194.0	2266.5	1208.5	2240.0
bumblebox-01_2023-10-28_02-05-02	01	2023-10-28_02-05-02	4	10	3170.75	1606.25	3169.5	1636.0
bumblebox-01_2023-10-28_02-05-02	01	2023-10-28_02-05-02	5	1	2402.75	1981.25	2381.5	2005.0
bumblebox-01_2023-10-28_02-05-02	01	2023-10-28_02-05-02	5	12	2103.25	1887.25	2105.5	1860.5
bumblebox-01_2023-10-28_02-05-02	01	2023-10-28_02-05-02	5	4	1939.75	1764.5	1954.5	1774.0
bumblebox-01_2023-10-28_02-05-02	01	2023-10-28_02-05-02	5	15	2171.0	1613.5	2141.0	1619.5
bumblebox-01_2023-10-28_02-05-02	01	2023-10-28_02-05-02	5	8	1536.5	1591.5	1566.5	1606.5
bumblebox-01_2023-10-28_02-05-02	01	2023-10-28_02-05-02	5	0	1839.5	1546.0	1813.5	1558.5
bumblebox-01_2023-10-28_02-05-02	01	2023-10-28_02-05-02	5	11	2272.0	626.25	2267.0	598.0
bumblebox-01_2023-10-28_02-05-02	01	2023-10-28_02-05-02	5	14	1194.0	2267.0	1208.5	2240.0
bumblebox-01_2023-10-28_02-05-02	01	2023-10-28_02-05-02	5	10	3170.75	1606.25	3169.5	1636.0
bumblebox-01_2023-10-28_02-05-02	01	2023-10-28_02-05-02	6	1	2362.5	2002.75	2338.5	2026.5
bumblebox-01_2023-10-28_02-05-02	01	2023-10-28_02-05-02	6	12	2140.0	1844.25	2143.5	1817.5
bumblebox-01_2023-10-28_02-05-02	01	2023-10-28_02-05-02	6	4	1939.5	1728.5	1948.0	1713.0
bumblebox-01_2023-10-28_02-05-02	01	2023-10-28_02-05-02	6	15	2197.0	1573.75	2169.5	1577.0
bumblebox-01_2023-10-28_02-05-02	01	2023-10-28_02-05-02	6	0	1850.5	1546.25	1829.0	1564.5
bumblebox-01_2023-10-28_02-05-02	01	2023-10-28_02-05-02	6	11	2271.25	625.5	2266.5	598.0
bumblebox-01_2023-10-28_02-05-02	01	2023-10-28_02-05-02	6	14	1193.5	2266.5	1207.5	2239.5
bumblebox-01_2023-10-28_02-05-02	01	2023-10-28_02-05-02	6	10	3170.75	1605.75	3169.5	1636.0
bumblebox-01_2023-10-28_02-05-02	01	2023-10-28_02-05-02	7	1	2329.75	2024.0	2306.5	2047.5
bumblebox-01_2023-10-28_02-05-02	01	2023-10-28_02-05-02	7	12	2107.75	1856.5	2103.0	1825.5
bumblebox-01_2023-10-28_02-05-02	01	2023-10-28_02-05-02	7	4	1966.75	1668.25	1986.0	1647.5
bumblebox-01_2023-10-28_02-05-02	01	2023-10-28_02-05-02	7	10	3170.25	1606.5	3169.0	1636.5
bumblebox-01_2023-10-28_02-05-02	01	2023-10-28_02-05-02	7	15	2241.75	1551.75	2217.5	1557.0
bumblebox-01_2023-10-28_02-05-02	01	2023-10-28_02-05-02	7	0	1847.5	1544.25	1826.0	1563.0
bumblebox-01_2023-10-28_02-05-02	01	2023-10-28_02-05-02	7	11	2271.25	622.0	2266.5	594.0
bumblebox-01_2023-10-28_02-05-02	01	2023-10-28_02-05-02	7	14	1194.25	2266.25	1208.5	2239.0
bumblebox-01_2023-10-28_02-05-02	01	2023-10-28_02-05-02	8	1	2306.0	1998.75	2284.0	2023.5
bumblebox-01_2023-10-28_02-05-02	01	2023-10-28_02-05-02	8	12	2092.75	1831.25	2104.0	1807.5
bumblebox-01_2023-10-28_02-05-02	01	2023-10-28_02-05-02	8	15	2242.25	1574.25	2220.0	1583.0
bumblebox-01_2023-10-28_02-05-02	01	2023-10-28_02-05-02	8	0	1841.25	1533.75	1819.0	1552.5
bumblebox-01_2023-10-28_02-05-02	01	2023-10-28_02-05-02	8	11	2266.5	611.5	2262.5	582.5
bumblebox-01_2023-10-28_02-05-02	01	2023-10-28_02-05-02	8	14	1194.75	2266.25	1209.0	2238.0
bumblebox-01_2023-10-28_02-05-02	01	2023-10-28_02-05-02	8	10	3170.5	1607.0	3169.0	1637.5
bumblebox-01_2023-10-28_02-05-02	01	2023-10-28_02-05-02	8	4	1999.25	1559.0	2022.0	1537.0
bumblebox-01_2023-10-28_02-05-02	01	2023-10-28_02-05-02	9	1	2329.75	2026.5	2304.0	2048.0
bumblebox-01_2023-10-28_02-05-02	01	2023-10-28_02-05-02	9	12	2133.75	1838.5	2157.5	1820.0
bumblebox-01_2023-10-28_02-05-02	01	2023-10-28_02-05-02	9	10	3171.0	1606.5	3170.0	1636.5
bumblebox-01_2023-10-28_02-05-02	01	2023-10-28_02-05-02	9	15	2232.0	1580.0	2207.0	1585.5
bumblebox-01_2023-10-28_02-05-02	01	2023-10-28_02-05-02	9	0	1858.0	1552.75	1829.5	1565.0
bumblebox-01_2023-10-28_02-05-02	01	2023-10-28_02-05-02	9	4	2028.75	1547.75	2056.5	1531.0
bumblebox-01_2023-10-28_02-05-02	01	2023-10-28_02-05-02	9	11	2266.0	610.5	2260.5	581.5
bumblebox-01_2023-10-28_02-05-02	01	2023-10-28_02-05-02	9	14	1194.5	2267.25	1209.0	2240.0
bumblebox-01_2023-10-28_02-05-02	01	2023-10-28_02-05-02	10	1	2302.5	2030.75	2274.0	2048.0
bumblebox-01_2023-10-28_02-05-02	01	2023-10-28_02-05-02	10	12	2095.0	1836.5	2124.5	1841.0
bumblebox-01_2023-10-28_02-05-02	01	2023-10-28_02-05-02	10	15	2195.75	1599.5	2167.5	1603.0
bumblebox-01_2023-10-28_02-05-02	01	2023-10-28_02-05-02	10	0	1852.5	1545.0	1822.0	1553.0
bumblebox-01_2023-10-28_02-05-02	01	2023-10-28_02-05-02	10	11	2266.0	612.5	2260.5	583.5
bumblebox-01_2023-10-28_02-05-02	01	2023-10-28_02-05-02	10	14	1194.25	2266.75	1208.5	2240.0
bumblebox-01_2023-10-28_02-05-02	01	2023-10-28_02-05-02	10	10	3171.0	1606.0	3169.5	1636.0
bumblebox-01_2023-10-28_02-05-02	01	2023-10-28_02-05-02	10	4	1963.75	1582.75	1984.0	1559.5
bumblebox-01_2023-10-28_02-05-02	01	2023-10-28_02-05-02	11	1	2298.5	2025.25	2270.0	2043.0
bumblebox-01_2023-10-28_02-05-02	01	2023-10-28_02-05-02	11	12	2076.25	1838.75	2102.0	1858.0
bumblebox-01_2023-10-28_02-05-02	01	2023-10-28_02-05-02	11	8	1606.5	1638.5	1626.0	1654.0
bumblebox-01_2023-10-28_02-05-02	01	2023-10-28_02-05-02	11	15	2174.0	1609.75	2143.5	1605.5
bumblebox-01_2023-10-28_02-05-02	01	2023-10-28_02-05-02	11	10	3171.0	1607.0	3169.5	1637.5
bumblebox-01_2023-10-28_02-05-02	01	2023-10-28_02-05-02	11	0	1859.25	1546.75	1828.0	1555.0
bumblebox-01_2023-10-28_02-05-02	01	2023-10-28_02-05-02	11	11	2263.75	608.5	2258.5	578.5
bumblebox-01_2023-10-28_02-05-02	01	2023-10-28_02-05-02	11	14	1194.25	2266.75	1208.5	2239.5
bumblebox-01_2023-10-28_02-05-02	01	2023-10-28_02-05-02	12	1	2232.5	2093.25	2204.0	2105.5
bumblebox-01_2023-10-28_02-05-02	01	2023-10-28_02-05-02	12	12	2083.75	1871.25	2092.0	1903.0
bumblebox-01_2023-10-28_02-05-02	01	2023-10-28_02-05-02	12	15	2174.5	1612.0	2144.5	1607.0
bumblebox-01_2023-10-28_02-05-02	01	2023-10-28_02-05-02	12	10	3170.75	1606.75	3169.0	1637.0
bumblebox-01_2023-10-28_02-05-02	01	2023-10-28_02-05-02	12	0	1850.25	1551.25	1819.5	1559.5
bumblebox-01_2023-10-28_02-05-02	01	2023-10-28_02-05-02	12	11	2266.75	611.25	2262.5	582.0
bumblebox-01_2023-10-28_02-05-02	01	2023-10-28_02-05-02	12	14	1194.75	2266.5	1209.0	2239.5
bumblebox-01_2023-10-28_02-05-02	01	2023-10-28_02-05-02	12	4	1970.25	1563.25	1983.0	1564.5
bumblebox-01_2023-10-28_02-05-02	01	2023-10-28_02-05-02	13	12	2206.25	2063.25	2234.5	2077.5
bumblebox-01_2023-10-28_02-05-02	01	2023-10-28_02-05-02	13	15	2127.5	1650.25	2101.0	1666.5
bumblebox-01_2023-10-28_02-05-02	01	2023-10-28_02-05-02	13	0	1841.0	1546.5	1810.5	1553.5
bumblebox-01_2023-10-28_02-05-02	01	2023-10-28_02-05-02	13	11	2265.75	612.5	2260.5	582.5
bumblebox-01_2023-10-28_02-05-02	01	2023-10-28_02-05-02	13	14	1193.75	2267.0	1208.0	2239.5
bumblebox-01_2023-10-28_02-05-02	01	2023-10-28_02-05-02	13	10	3170.75	1606.25	3169.5	1636.5
bumblebox-01_2023-10-28_02-05-02	01	2023-10-28_02-05-02	14	12	2269.25	2023.5	2297.0	2033.5
bumblebox-01_2023-10-28_02-05-02	01	2023-10-28_02-05-02	14	15	2071.5	1703.0	2049.0	1726.5
bumblebox-01_2023-10-28_02-05-02	01	2023-10-28_02-05-02	14	10	3171.25	1606.0	3170.0	1636.0
bumblebox-01_2023-10-28_02-05-02	01	2023-10-28_02-05-02	14	0	1849.25	1547.0	1819.0	1555.0
bumblebox-01_2023-10-28_02-05-02	01	2023-10-28_02-05-02	14	11	2265.75	613.5	2260.0	584.0
bumblebox-01_2023-10-28_02-05-02	01	2023-10-28_02-05-02	14	14	1194.0	2266.25	1208.5	2239.0
bumblebox-01_2023-10-28_02-05-02	01	2023-10-28_02-05-02	15	12	2288.25	1954.0	2287.0	1984.5
bumblebox-01_2023-10-28_02-05-02	01	2023-10-28_02-05-02	15	15	2071.5	1694.5	2045.0	1711.5
bumblebox-01_2023-10-28_02-05-02	01	2023-10-28_02-05-02	15	0	1856.0	1554.0	1825.5	1560.5
bumblebox-01_2023-10-28_02-05-02	01	2023-10-28_02-05-02	15	11	2263.5	613.5	2256.0	583.5
bumblebox-01_2023-10-28_02-05-02	01	2023-10-28_02-05-02	15	14	1194.5	2266.25	1209.0	2238.5
bumblebox-01_2023-10-28_02-05-02	01	2023-10-28_02-05-02	15	10	3170.75	1606.5	3169.5	1636.5
bumblebox-01_2023-10-28_02-05-02	01	2023-10-28_02-05-02	16	12	2260.5	1962.75	2252.0	1993.5
bumblebox-01_2023-10-28_02-05-02	01	2023-10-28_02-05-02	16	6	2483.0	1774.75	2474.5	1778.5
bumblebox-01_2023-10-28_02-05-02	01	2023-10-28_02-05-02	16	10	3170.5	1606.75	3169.5	1637.0
bumblebox-01_2023-10-28_02-05-02	01	2023-10-28_02-05-02	16	15	2210.5	1576.25	2200.5	1601.0
bumblebox-01_2023-10-28_02-05-02	01	2023-10-28_02-05-02	16	11	2260.0	609.5	2253.0	579.0
bumblebox-01_2023-10-28_02-05-02	01	2023-10-28_02-05-02	16	14	1193.75	2267.0	1208.5	2239.5
bumblebox-01_2023-10-28_02-05-02	01	2023-10-28_02-05-02	17	12	2246.75	1986.0	2243.5	2016.0
bumblebox-01_2023-10-28_02-05-02	01	2023-10-28_02-05-02	17	15	2247.0	1610.25	2257.0	1637.0
bumblebox-01_2023-10-28_02-05-02	01	2023-10-28_02-05-02	17	10	3170.75	1607.0	3170.0	1637.5
bumblebox-01_2023-10-28_02-05-02	01	2023-10-28_02-05-02	17	0	1859.0	1544.5	1827.5	1550.0
bumblebox-01_2023-10-28_02-05-02	01	2023-10-28_02-05-02	17	11	2261.5	610.75	2254.0	580.5
bumblebox-01_2023-10-28_02-05-02	01	2023-10-28_02-05-02	17	14	1193.75	2267.0	1208.0	2240.0
bumblebox-01_2023-10-28_02-05-02	01	2023-10-28_02-05-02	18	12	2237.25	2003.25	2234.5	2030.0
bumblebox-01_2023-10-28_02-05-02	01	2023-10-28_02-05-02	18	1	1974.0	1966.0	1968.0	1936.0
bumblebox-01_2023-10-28_02-05-02	01	2023-10-28_02-05-02	18	6	2483.75	1773.75	2475.0	1777.0
bumblebox-01_2023-10-28_02-05-02	01	2023-10-28_02-05-02	18	15	2276.25	1638.75	2304.0	1655.5
bumblebox-01_2023-10-28_02-05-02	01	2023-10-28_02-05-02	18	10	3171.25	1607.0	3170.0	1637.5
bumblebox-01_2023-10-28_02-05-02	01	2023-10-28_02-05-02	18	8	1544.5	1599.5	1563.5	1622.0
bumblebox-01_2023-10-28_02-05-02	01	2023-10-28_02-05-02	18	0	1860.5	1549.75	1828.5	1555.0
bumblebox-01_2023-10-28_02-05-02	01	2023-10-28_02-05-02	18	11	2258.25	606.75	2251.0	576.0
bumblebox-01_2023-10-28_02-05-02	01	2023-10-28_02-05-02	18	14	1194.25	2266.25	1209.0	2239.0
bumblebox-01_2023-10-28_02-05-02	01	2023-10-28_02-05-02	19	12	2232.0	1999.5	2229.5	2028.5
bumblebox-01_2023-10-28_02-05-02	01	2023-10-28_02-05-02	19	15	2320.25	1633.0	2351.5	1640.5
bumblebox-01_2023-10-28_02-05-02	01	2023-10-28_02-05-02	19	10	3171.0	1606.0	3169.0	1636.0
bumblebox-01_2023-10-28_02-05-02	01	2023-10-28_02-05-02	19	0	1867.75	1553.75	1836.5	1559.5
bumblebox-01_2023-10-28_02-05-02	01	2023-10-28_02-05-02	19	11	2255.75	604.5	2249.0	574.0
bumblebox-01_2023-10-28_02-05-02	01	2023-10-28_02-05-02	19	14	1194.75	2266.75	1209.0	2239.5
bumblebox-01_2023-10-28_02-05-02	01	2023-10-28_02-05-02	19	8	1532.25	1598.75	1559.5	1617.5
bumblebox-01_2023-10-28_02-05-02	01	2023-10-28_02-05-02	20	12	2222.0	2000.75	2221.0	2030.0
bumblebox-01_2023-10-28_02-05-02	01	2023-10-28_02-05-02	20	15	2305.5	1593.5	2332.5	1582.0
bumblebox-01_2023-10-28_02-05-02	01	2023-10-28_02-05-02	20	0	1871.25	1552.0	1839.0	1558.5
bumblebox-01_2023-10-28_02-05-02	01	2023-10-28_02-05-02	20	11	2256.0	607.0	2248.0	576.0
bumblebox-01_2023-10-28_02-05-02	01	2023-10-28_02-05-02	20	14	1193.75	2266.5	1207.5	2239.5
bumblebox-01_2023-10-28_02-05-02	01	2023-10-28_02-05-02	20	10	3171.0	1606.0	3170.0	1636.0
bumblebox-01_2023-10-28_02-05-02	01	2023-10-28_02-05-02	21	12	2250.25	1992.25	2257.0	2021.0
bumblebox-01_2023-10-28_02-05-02	01	2023-10-28_02-05-02	21	15	2374.5	1612.0	2402.5	1614.0
bumblebox-01_2023-10-28_02-05-02	01	2023-10-28_02-05-02	21	10	3171.75	1606.25	3170.0	1637.0
bumblebox-01_2023-10-28_02-05-02	01	2023-10-28_02-05-02	21	0	1867.25	1544.5	1835.5	1549.5
bumblebox-01_2023-10-28_02-05-02	01	2023-10-28_02-05-02	21	11	2257.25	612.75	2248.0	582.5
bumblebox-01_2023-10-28_02-05-02	01	2023-10-28_02-05-02	21	14	1194.25	2267.25	1209.0	2240.0
bumblebox-01_2023-10-28_02-05-02	01	2023-10-28_02-05-02	22	12	2264.5	1998.5	2268.0	2026.5
bumblebox-01_2023-10-28_02-05-02	01	2023-10-28_02-05-02	22	15	2325.75	1638.0	2355.0	1650.5
bumblebox-01_2023-10-28_02-05-02	01	2023-10-28_02-05-02	22	10	3170.75	1607.0	3169.5	1638.0
bumblebox-01_2023-10-28_02-05-02	01	2023-10-28_02-05-02	22	0	1864.5	1542.0	1832.0	1546.0
bumblebox-01_2023-10-28_02-05-02	01	2023-10-28_02-05-02	22	11	2258.75	614.5	2250.0	584.5
bumblebox-01_2023-10-28_02-05-02	01	2023-10-28_02-05-02	22	14	1194.0	2267.0	1208.5	2240.0
bumblebox-01_2023-10-28_02-05-02	01	2023-10-28_02-05-02	23	12	2279.25	1983.5	2304.0	1997.5
bumblebox-01_2023-10-28_02-05-02	01	2023-10-28_02-05-02	23	15	2286.5	1637.5	2306.0	1663.5
bumblebox-01_2023-10-28_02-05-02	01	2023-10-28_02-05-02	23	10	3170.25	1607.25	3169.0	1637.5
bumblebox-01_2023-10-28_02-05-02	01	2023-10-28_02-05-02	23	0	1847.5	1540.5	1815.0	1543.0
bumblebox-01_2023-10-28_02-05-02	01	2023-10-28_02-05-02	23	11	2258.5	615.0	2250.0	586.0
bumblebox-01_2023-10-28_02-05-02	01	2023-10-28_02-05-02	23	14	1194.0	2267.25	1208.5	2240.0
bumblebox-01_2023-10-28_02-05-02	01	2023-10-28_02-05-02	23	13	2419.5	1468.5	2419.0	1476.0
bumblebox-01_2023-10-28_02-05-02	01	2023-10-28_02-05-02	24	12	2331.25	1986.0	2356.5	1988.5
bumblebox-01_2023-10-28_02-05-02	01	2023-10-28_02-05-02	24	15	2269.5	1654.75	2278.0	1684.0
bumblebox-01_2023-10-28_02-05-02	01	2023-10-28_02-05-02	24	10	3170.5	1607.25	3169.5	1637.5
bumblebox-01_2023-10-28_02-05-02	01	2023-10-28_02-05-02	24	13	2477.0	1542.25	2479.0	1561.0
bumblebox-01_2023-10-28_02-05-02	01	2023-10-28_02-05-02	24	0	1838.5	1535.25	1806.0	1538.0
bumblebox-01_2023-10-28_02-05-02	01	2023-10-28_02-05-02	24	11	2257.75	613.25	2249.5	584.0
bumblebox-01_2023-10-28_02-05-02	01	2023-10-28_02-05-02	24	14	1194.0	2266.5	1208.5	2239.5
bumblebox-01_2023-10-28_02-05-02	01	2023-10-28_02-05-02	25	12	2397.5	2031.0	2421.5	2012.0
bumblebox-01_2023-10-28_02-05-02	01	2023-10-28_02-05-02	25	15	2266.75	1764.5	2253.5	1793.0
bumblebox-01_2023-10-28_02-05-02	01	2023-10-28_02-05-02	25	8	1516.0	1576.75	1543.5	1595.0
bumblebox-01_2023-10-28_02-05-02	01	2023-10-28_02-05-02	25	0	1834.75	1536.25	1802.5	1540.0
bumblebox-01_2023-10-28_02-05-02	01	2023-10-28_02-05-02	25	11	2258.5	614.0	2249.0	584.0
bumblebox-01_2023-10-28_02-05-02	01	2023-10-28_02-05-02	25	14	1194.25	2266.75	1208.5	2239.5
bumblebox-01_2023-10-28_02-05-02	01	2023-10-28_02-05-02	25	10	3171.5	1606.0	3170.5	1636.0
bumblebox-01_2023-10-28_02-05-02	01	2023-10-28_02-05-02	26	12	2441.75	1928.0	2450.5	1898.0
bumblebox-01_2023-10-28_02-05-02	01	2023-10-28_02-05-02	26	1	1956.25	1861.5	1961.0	1834.5
bumblebox-01_2023-10-28_02-05-02	01	2023-10-28_02-05-02	26	15	2181.0	1829.5	2155.0	1849.0
bumblebox-01_2023-10-28_02-05-02	01	2023-10-28_02-05-02	26	0	1846.25	1539.75	1814.0	1546.0
bumblebox-01_2023-10-28_02-05-02	01	2023-10-28_02-05-02	26	11	2257.75	613.5	2249.0	583.5
bumblebox-01_2023-10-28_02-05-02	01	2023-10-28_02-05-02	26	10	3171.25	1607.0	3170.0	1637.0
bumblebox-01_2023-10-28_02-05-02	01	2023-10-28_02-05-02	27	12	2421.75	1943.5	2424.0	1920.5
bumblebox-01_2023-10-28_02-05-02	01	2023-10-28_02-05-02	27	15	2116.5	1900.75	2094.5	1916.0
bumblebox-01_2023-10-28_02-05-02	01	2023-10-28_02-05-02	27	8	1583.25	1605.5	1614.0	1613.0
bumblebox-01_2023-10-28_02-05-02	01	2023-10-28_02-05-02	27	0	1842.75	1539.0	1811.0	1545.0
bumblebox-01_2023-10-28_02-05-02	01	2023-10-28_02-05-02	27	11	2258.0	613.5	2250.0	584.5
bumblebox-01_2023-10-28_02-05-02	01	2023-10-28_02-05-02	27	14	1194.0	2267.25	1208.5	2240.0
bumblebox-01_2023-10-28_02-05-02	01	2023-10-28_02-05-02	27	10	3170.25	1606.5	3169.0	1636.5
bumblebox-01_2023-10-28_02-05-02	01	2023-10-28_02-05-02	28	12	2381.25	1999.25	2369.5	1988.5
bumblebox-01_2023-10-28_02-05-02	01	2023-10-28_02-05-02	28	15	2078.25	1959.25	2078.0	1988.5
bumblebox-01_2023-10-28_02-05-02	01	2023-10-28_02-05-02	28	10	3171.25	1606.25	3170.5	1636.5
bumblebox-01_2023-10-28_02-05-02	01	2023-10-28_02-05-02	28	0	1836.75	1536.75	1805.0	1541.5
bumblebox-01_2023-10-28_02-05-02	01	2023-10-28_02-05-02	28	11	2258.25	615.0	2249.0	585.0
bumblebox-01_2023-10-28_02-05-02	01	2023-10-28_02-05-02	28	14	1194.0	2266.75	1208.0	2239.5
bumblebox-01_2023-10-28_02-05-02	01	2023-10-28_02-05-02	28	6	2486.25	1784.75	2477.5	1781.5
bumblebox-01_2023-10-28_02-05-02	01	2023-10-28_02-05-02	29	12	2378.0	1992.75	2365.5	1990.0
bumblebox-01_2023-10-28_02-05-02	01	2023-10-28_02-05-02	29	15	2076.75	1941.0	2084.5	1973.5
bumblebox-01_2023-10-28_02-05-02	01	2023-10-28_02-05-02	29	10	3171.0	1607.0	3170.0	1637.0
bumblebox-01_2023-10-28_02-05-02	01	2023-10-28_02-05-02	29	8	1571.5	1605.25	1600.5	1614.5
bumblebox-01_2023-10-28_02-05-02	01	2023-10-28_02-05-02	29	0	1836.75	1538.0	1804.0	1543.0
bumblebox-01_2023-10-28_02-05-02	01	2023-10-28_02-05-02	29	11	2258.25	614.0	2249.0	584.0
bumblebox-01_2023-10-28_02-05-02	01	2023-10-28_02-05-02	29	14	1193.75	2266.5	1208.0	2239.5
bumblebox-01_2023-10-28_02-05-02	01	2023-10-28_02-05-02	30	12	2339.25	2004.0	2318.5	2013.0
bumblebox-01_2023-10-28_02-05-02	01	2023-10-28_02-05-02	30	10	3170.5	1606.5	3169.5	1637.0
bumblebox-01_2023-10-28_02-05-02	01	2023-10-28_02-05-02	30	8	1578.5	1595.5	1609.0	1604.0
bumblebox-01_2023-10-28_02-05-02	01	2023-10-28_02-05-02	30	0	1844.25	1539.5	1811.5	1545.5
bumblebox-01_2023-10-28_02-05-02	01	2023-10-28_02-05-02	30	11	2258.0	613.25	2250.0	584.0
bumblebox-01_2023-10-28_02-05-02	01	2023-10-28_02-05-02	30	14	1193.75	2267.0	1208.0	2239.5
bumblebox-01_2023-10-28_02-05-02	01	2023-10-28_02-05-02	31	12	2302.0	2004.75	2274.5	2008.0
bumblebox-01_2023-10-28_02-05-02	01	2023-10-28_02-05-02	31	15	2032.75	1856.75	2041.0	1888.5
bumblebox-01_2023-10-28_02-05-02	01	2023-10-28_02-05-02	31	10	3171.25	1606.5	3169.5	1637.0
bumblebox-01_2023-10-28_02-05-02	01	2023-10-28_02-05-02	31	8	1586.75	1598.75	1617.5	1608.0
bumblebox-01_2023-10-28_02-05-02	01	2023-10-28_02-05-02	31	0	1851.25	1543.5	1819.0	1549.0
bumblebox-01_2023-10-28_02-05-02	01	2023-10-28_02-05-02	31	11	2258.25	613.75	2249.5	584.0
bumblebox-01_2023-10-28_02-05-02	01	2023-10-28_02-05-02	32	12	2276.5	1996.0	2249.0	1992.5
bumblebox-01_2023-10-28_02-05-02	01	2023-10-28_02-05-02	32	15	2015.75	1844.0	2017.0	1876.0
bumblebox-01_2023-10-28_02-05-02	01	2023-10-28_02-05-02	32	8	1601.75	1597.75	1633.5	1605.0
bumblebox-01_2023-10-28_02-05-02	01	2023-10-28_02-05-02	32	0	1853.0	1540.5	1819.5	1545.5
bumblebox-01_2023-10-28_02-05-02	01	2023-10-28_02-05-02	32	11	2258.0	613.25	2249.0	583.5
bumblebox-01_2023-10-28_02-05-02	01	2023-10-28_02-05-02	32	14	1194.0	2266.75	1208.5	2239.5
bumblebox-01_2023-10-28_02-05-02	01	2023-10-28_02-05-02	32	10	3171.0	1606.0	3169.5	1636.5
bumblebox-01_2023-10-28_02-05-02	01	2023-10-28_02-05-02	33	12	2277.25	1997.0	2250.5	1994.5
bumblebox-01_2023-10-28_02-05-02	01	2023-10-28_02-05-02	33	15	2017.25	1856.5	2021.0	1889.0
bumblebox-01_2023-10-28_02-05-02	01	2023-10-28_02-05-02	33	10	3170.75	1606.25	3169.5	1636.0
bumblebox-01_2023-10-28_02-05-02	01	2023-10-28_02-05-02	33	8	1610.75	1587.25	1643.0	1594.5
bumblebox-01_2023-10-28_02-05-02	01	2023-10-28_02-05-02	33	0	1845.25	1545.75	1812.5	1550.0
bumblebox-01_2023-10-28_02-05-02	01	2023-10-28_02-05-02	33	11	2258.25	613.0	2249.5	583.0
bumblebox-01_2023-10-28_02-05-02	01	2023-10-28_02-05-02	33	14	1193.75	2266.75	1208.5	2240.0
bumblebox-01_2023-10-28_02-05-02	01	2023-10-28_02-05-02	34	12	2270.0	1993.0	2243.5	1986.5
bumblebox-01_2023-10-28_02-05-02	01	2023-10-28_02-05-02	34	15	2012.5	1861.0	2018.5	1893.5
bumblebox-01_2023-10-28_02-05-02	01	2023-10-28_02-05-02	34	10	3171.0	1605.75	3169.5	1636.0
bumblebox-01_2023-10-28_02-05-02	01	2023-10-28_02-05-02	34	8	1613.0	1587.5	1645.5	1591.5
bumblebox-01_2023-10-28_02-05-02	01	2023-10-28_02-05-02	34	0	1832.0	1535.0	1799.5	1536.5
bumblebox-01_2023-10-28_02-05-02	01	2023-10-28_02-05-02	34	11	2258.5	613.25	2249.5	583.5
bumblebox-01_2023-10-28_02-05-02	01	2023-10-28_02-05-02	34	14	1194.5	2266.25	1209.0	2239.5
bumblebox-01_2023-10-28_02-05-02	01	2023-10-28_02-05-02	35	12	2270.0	1990.75	2243.5	1985.0
bumblebox-01_2023-10-28_02-05-02	01	2023-10-28_02-05-02	35	15	2007.25	1839.5	2009.0	1872.0
bumblebox-01_2023-10-28_02-05-02	01	2023-10-28_02-05-02	35	10	3171.25	1607.0	3170.5	1637.0
bumblebox-01_2023-10-28_02-05-02	01	2023-10-28_02-05-02	35	8	1619.5	1582.75	1652.0	1586.0
bumblebox-01_2023-10-28_02-05-02	01	2023-10-28_02-05-02	35	0	1836.0	1525.0	1804.5	1529.5
bumblebox-01_2023-10-28_02-05-02	01	2023-10-28_02-05-02	35	11	2258.5	612.75	2250.5	583.5
bumblebox-01_2023-10-28_02-05-02	01	2023-10-28_02-05-02	36	12	2263.5	1990.75	2236.0	1985.0
bumblebox-01_2023-10-28_02-05-02	01	2023-10-28_02-05-02	36	15	2010.25	1833.5	2012.5	1866.5
bumblebox-01_2023-10-28_02-05-02	01	2023-10-28_02-05-02	36	10	3170.5	1606.5	3168.5	1637.0
bumblebox-01_2023-10-28_02-05-02	01	2023-10-28_02-05-02	36	8	1630.75	1578.25	1664.0	1581.0
bumblebox-01_2023-10-28_02-05-02	01	2023-10-28_02-05-02	36	0	1848.5	1535.5	1817.0	1543.0
bumblebox-01_2023-10-28_02-05-02	01	2023-10-28_02-05-02	36	11	2259.0	612.25	2250.0	582.0
bumblebox-01_2023-10-28_02-05-02	01	2023-10-28_02-05-02	36	14	1193.75	2266.5	1208.0	2239.5
bumblebox-01_2023-10-28_02-05-02	01	2023-10-28_02-05-02	37	12	2241.5	1987.5	2211.5	1982.0
bumblebox-01_2023-10-28_02-05-02	01	2023-10-28_02-05-02	37	15	2001.5	1751.75	1989.5	1781.5
bumblebox-01_2023-10-28_02-05-02	01	2023-10-28_02-05-02	37	8	1627.75	1575.0	1661.0	1578.0
bumblebox-01_2023-10-28_02-05-02	01	2023-10-28_02-05-02	37	0	1847.0	1542.0	1815.5	1546.0
bumblebox-01_2023-10-28_02-05-02	01	2023-10-28_02-05-02	37	11	2258.5	612.5	2250.5	583.0
bumblebox-01_2023-10-28_02-05-02	01	2023-10-28_02-05-02	37	14	1193.5	2266.5	1207.5	2239.5
bumblebox-01_2023-10-28_02-05-02	01	2023-10-28_02-05-02	37	10	3170.75	1606.25	3169.5	1636.5
bumblebox-01_2023-10-28_02-05-02	01	2023-10-28_02-05-02	38	12	2223.0	1954.0	2193.5	1943.5
bumblebox-01_2023-10-28_02-05-02	01	2023-10-28_02-05-02	38	15	2003.5	1758.5	1991.0	1786.5
bumblebox-01_2023-10-28_02-05-02	01	2023-10-28_02-05-02	38	8	1630.0	1569.0	1663.0	1571.0
bumblebox-01_2023-10-28_02-05-02	01	2023-10-28_02-05-02	38	0	1863.25	1553.0	1832.0	1560.5
bumblebox-01_2023-10-28_02-05-02	01	2023-10-28_02-05-02	38	11	2258.75	611.5	2250.5	581.5
bumblebox-01_2023-10-28_02-05-02	01	2023-10-28_02-05-02	38	14	1194.0	2266.75	1208.5	2239.5
bumblebox-01_2023-10-28_02-05-02	01	2023-10-28_02-05-02	38	10	3171.25	1605.25	3169.5	1635.5
bumblebox-01_2023-10-28_02-05-02	01	2023-10-28_02-05-02	39	12	2206.0	1952.75	2175.0	1943.0
bumblebox-01_2023-10-28_02-05-02	01	2023-10-28_02-05-02	39	6	2435.25	1764.0	2412.0	1755.5
bumblebox-01_2023-10-28_02-05-02	01	2023-10-28_02-05-02	39	10	3170.75	1606.25	3169.5	1636.0
bumblebox-01_2023-10-28_02-05-02	01	2023-10-28_02-05-02	39	8	1627.0	1564.75	1660.5	1568.0
bumblebox-01_2023-10-28_02-05-02	01	2023-10-28_02-05-02	39	0	1851.5	1556.75	1819.5	1562.0
bumblebox-01_2023-10-28_02-05-02	01	2023-10-28_02-05-02	39	11	2256.75	608.5	2250.0	578.5
bumblebox-01_2023-10-28_02-05-02	01	2023-10-28_02-05-02	40	12	2195.5	1959.0	2167.5	1943.5
bumblebox-01_2023-10-28_02-05-02	01	2023-10-28_02-05-02	40	6	2393.25	1761.0	2363.5	1757.5
bumblebox-01_2023-10-28_02-05-02	01	2023-10-28_02-05-02	40	10	3170.5	1606.0	3169.0	1636.5
bumblebox-01_2023-10-28_02-05-02	01	2023-10-28_02-05-02	40	0	1851.5	1557.5	1818.5	1562.0
bumblebox-01_2023-10-28_02-05-02	01	2023-10-28_02-05-02	40	8	1622.0	1558.25	1655.0	1561.0
bumblebox-01_2023-10-28_02-05-02	01	2023-10-28_02-05-02	40	11	2257.25	609.5	2250.0	579.5
bumblebox-01_2023-10-28_02-05-02	01	2023-10-28_02-05-02	40	14	1194.0	2266.75	1208.5	2240.0
bumblebox-01_2023-10-28_02-05-02	01	2023-10-28_02-05-02	40	15	2007.25	1739.5	1994.0	1766.0
bumblebox-01_2023-10-28_02-05-02	01	2023-10-28_02-05-02	41	12	2189.0	1962.5	2165.5	1942.0
bumblebox-01_2023-10-28_02-05-02	01	2023-10-28_02-05-02	41	6	2432.75	1789.25	2415.0	1814.0
bumblebox-01_2023-10-28_02-05-02	01	2023-10-28_02-05-02	41	15	2013.25	1727.75	1997.0	1753.5
bumblebox-01_2023-10-28_02-05-02	01	2023-10-28_02-05-02	41	10	3171.0	1606.0	3169.5	1636.0
bumblebox-01_2023-10-28_02-05-02	01	2023-10-28_02-05-02	41	0	1847.0	1562.5	1814.0	1565.0
bumblebox-01_2023-10-28_02-05-02	01	2023-10-28_02-05-02	41	13	2495.75	1570.5	2511.0	1599.0
bumblebox-01_2023-10-28_02-05-02	01	2023-10-28_02-05-02	41	8	1617.75	1553.25	1651.0	1557.5
bumblebox-01_2023-10-28_02-05-02	01	2023-10-28_02-05-02	41	11	2258.5	609.25	2252.5	579.5
bumblebox-01_2023-10-28_02-05-02	01	2023-10-28_02-05-02	41	14	1194.5	2266.5	1208.5	2239.5
bumblebox-01_2023-10-28_02-05-02	01	2023-10-28_02-05-02	42	12	2196.5	1956.5	2168.5	1940.0
bumblebox-01_2023-10-28_02-05-02	01	2023-10-28_02-05-02	42	6	2459.0	1859.25	2438.5	1873.0
bumblebox-01_2023-10-28_02-05-02	01	2023-10-28_02-05-02	42	15	2026.75	1714.25	2007.0	1740.0
bumblebox-01_2023-10-28_02-05-02	01	2023-10-28_02-05-02	42	10	3171.25	1606.25	3170.0	1636.0
bumblebox-01_2023-10-28_02-05-02	01	2023-10-28_02-05-02	42	0	1841.25	1559.5	1808.0	1559.5
bumblebox-01_2023-10-28_02-05-02	01	2023-10-28_02-05-02	42	8	1616.5	1564.75	1649.5	1571.5
bumblebox-01_2023-10-28_02-05-02	01	2023-10-28_02-05-02	42	11	2260.25	613.25	2253.0	583.5
bumblebox-01_2023-10-28_02-05-02	01	2023-10-28_02-05-02	42	14	1193.5	2266.75	1207.5	2239.5
bumblebox-01_2023-10-28_02-05-02	01	2023-10-28_02-05-02	43	12	2192.5	1957.25	2164.5	1941.5
bumblebox-01_2023-10-28_02-05-02	01	2023-10-28_02-05-02	43	6	2471.5	1913.5	2452.0	1941.5
bumblebox-01_2023-10-28_02-05-02	01	2023-10-28_02-05-02	43	15	2017.25	1720.25	1997.5	1745.0
bumblebox-01_2023-10-28_02-05-02	01	2023-10-28_02-05-02	43	10	3171.0	1606.25	3170.0	1636.5
bumblebox-01_2023-10-28_02-05-02	01	2023-10-28_02-05-02	43	8	1615.75	1565.75	1649.5	1572.0
bumblebox-01_2023-10-28_02-05-02	01	2023-10-28_02-05-02	43	0	1838.25	1559.0	1805.5	1558.5
bumblebox-01_2023-10-28_02-05-02	01	2023-10-28_02-05-02	43	11	2258.5	612.25	2249.5	582.5
bumblebox-01_2023-10-28_02-05-02	01	2023-10-28_02-05-02	43	14	1194.5	2266.75	1208.5	2239.5
bumblebox-01_2023-10-28_02-05-02	01	2023-10-28_02-05-02	44	12	2199.75	1968.75	2173.5	1950.5
bumblebox-01_2023-10-28_02-05-02	01	2023-10-28_02-05-02	44	15	2012.0	1722.0	1993.0	1747.5
bumblebox-01_2023-10-28_02-05-02	01	2023-10-28_02-05-02	44	10	3171.25	1605.5	3170.0	1635.5
bumblebox-01_2023-10-28_02-05-02	01	2023-10-28_02-05-02	44	8	1617.0	1568.75	1650.0	1575.0
bumblebox-01_2023-10-28_02-05-02	01	2023-10-28_02-05-02	44	0	1836.5	1557.5	1803.5	1555.5
bumblebox-01_2023-10-28_02-05-02	01	2023-10-28_02-05-02	44	11	2260.0	612.25	2251.0	582.0
bumblebox-01_2023-10-28_02-05-02	01	2023-10-28_02-05-02	44	14	1194.25	2266.75	1208.0	2239.0
bumblebox-01_2023-10-28_02-05-02	01	2023-10-28_02-05-02	45	12	2201.0	1970.0	2172.5	1955.5
bumblebox-01_2023-10-28_02-05-02	01	2023-10-28_02-05-02	45	15	1999.25	1725.75	1982.0	1750.0
bumblebox-01_2023-10-28_02-05-02	01	2023-10-28_02-05-02	45	10	3171.0	1606.25	3169.5	1636.5
bumblebox-01_2023-10-28_02-05-02	01	2023-10-28_02-05-02	45	0	1845.25	1564.75	1812.5	1565.0
bumblebox-01_2023-10-28_02-05-02	01	2023-10-28_02-05-02	45	8	1616.25	1568.0	1649.5	1574.0
bumblebox-01_2023-10-28_02-05-02	01	2023-10-28_02-05-02	45	11	2257.0	605.75	2249.5	575.0
bumblebox-01_2023-10-28_02-05-02	01	2023-10-28_02-05-02	45	14	1194.0	2266.5	1208.5	2240.0
bumblebox-01_2023-10-28_02-05-02	01	2023-10-28_02-05-02	46	15	2012.25	1726.0	1996.5	1752.5
bumblebox-01_2023-10-28_02-05-02	01	2023-10-28_02-05-02	46	10	3171.25	1607.5	3170.0	1638.0
bumblebox-01_2023-10-28_02-05-02	01	2023-10-28_02-05-02	46	8	1594.75	1563.25	1627.0	1569.5
bumblebox-01_2023-10-28_02-05-02	01	2023-10-28_02-05-02	46	0	1837.75	1557.75	1804.5	1555.0
bumblebox-01_2023-10-28_02-05-02	01	2023-10-28_02-05-02	46	11	2257.5	608.75	2249.5	578.0
bumblebox-01_2023-10-28_02-05-02	01	2023-10-28_02-05-02	46	14	1194.25	2266.75	1208.5	2239.0
bumblebox-01_2023-10-28_02-05-02	01	2023-10-28_02-05-02	46	12	2189.75	1965.5	2160.0	1952.5
bumblebox-01_2023-10-28_02-05-02	01	2023-10-28_02-05-02	47	12	2145.5	1959.75	2115.0	1949.0
bumblebox-01_2023-10-28_02-05-02	01	2023-10-28_02-05-02	47	15	2034.5	1704.25	2012.5	1727.5
bumblebox-01_2023-10-28_02-05-02	01	2023-10-28_02-05-02	47	10	3171.0	1606.25	3170.5	1636.0
bumblebox-01_2023-10-28_02-05-02	01	2023-10-28_02-05-02	47	0	1834.5	1560.0	1802.0	1558.0
bumblebox-01_2023-10-28_02-05-02	01	2023-10-28_02-05-02	47	11	2259.75	614.0	2251.5	584.0
bumblebox-01_2023-10-28_02-05-02	01	2023-10-28_02-05-02	47	14	1193.75	2267.0	1208.0	2239.0
bumblebox-01_2023-10-28_02-05-02	01	2023-10-28_02-05-02	48	12	2087.75	1954.75	2062.0	1936.5
bumblebox-01_2023-10-28_02-05-02	01	2023-10-28_02-05-02	48	15	2052.25	1679.25	2024.0	1692.0
bumblebox-01_2023-10-28_02-05-02	01	2023-10-28_02-05-02	48	10	3170.75	1606.0	3169.0	1636.0
bumblebox-01_2023-10-28_02-05-02	01	2023-10-28_02-05-02	48	0	1827.75	1561.5	1795.0	1557.5
bumblebox-01_2023-10-28_02-05-02	01	2023-10-28_02-05-02	48	8	1608.25	1530.5	1641.0	1534.0
bumblebox-01_2023-10-28_02-05-02	01	2023-10-28_02-05-02	48	11	2261.0	618.5	2251.5	589.0
bumblebox-01_2023-10-28_02-05-02	01	2023-10-28_02-05-02	48	14	1193.75	2266.75	1208.0	2240.0
bumblebox-01_2023-10-28_02-05-02	01	2023-10-28_02-05-02	49	12	2104.0	1946.25	2078.0	1926.5
bumblebox-01_2023-10-28_02-05-02	01	2023-10-28_02-05-02	49	15	2052.25	1660.0	2026.5	1680.5
bumblebox-01_2023-10-28_02-05-02	01	2023-10-28_02-05-02	49	0	1837.0	1565.25	1804.5	1563.0
bumblebox-01_2023-10-28_02-05-02	01	2023-10-28_02-05-02	49	8	1616.5	1513.25	1649.5	1517.5
bumblebox-01_2023-10-28_02-05-02	01	2023-10-28_02-05-02	49	11	2260.25	618.0	2251.0	588.0
bumblebox-01_2023-10-28_02-05-02	01	2023-10-28_02-05-02	49	10	3171.0	1606.0	3169.5	1636.5
bumblebox-01_2023-10-28_02-05-02	01	2023-10-28_02-05-02	50	12	2112.0	1931.75	2091.0	1907.5
bumblebox-01_2023-10-28_02-05-02	01	2023-10-28_02-05-02	50	15	2108.25	1623.75	2082.0	1643.0
bumblebox-01_2023-10-28_02-05-02	01	2023-10-28_02-05-02	50	10	3170.5	1607.0	3169.5	1637.0
bumblebox-01_2023-10-28_02-05-02	01	2023-10-28_02-05-02	50	0	1878.25	1571.75	1844.5	1572.0
bumblebox-01_2023-10-28_02-05-02	01	2023-10-28_02-05-02	50	8	1594.0	1524.75	1626.0	1530.0
bumblebox-01_2023-10-28_02-05-02	01	2023-10-28_02-05-02	50	11	2259.75	617.75	2250.5	588.0
bumblebox-01_2023-10-28_02-05-02	01	2023-10-28_02-05-02	50	14	1194.25	2267.0	1208.5	2240.0
bumblebox-01_2023-10-28_02-05-02	01	2023-10-28_02-05-02	51	6	2291.5	2109.5	2266.5	2105.5
bumblebox-01_2023-10-28_02-05-02	01	2023-10-28_02-05-02	51	12	2083.25	1910.75	2075.5	1881.0
bumblebox-01_2023-10-28_02-05-02	01	2023-10-28_02-05-02	51	10	3170.25	1605.75	3169.0	1636.5
bumblebox-01_2023-10-28_02-05-02	01	2023-10-28_02-05-02	51	15	2155.0	1586.5	2157.0	1611.0
bumblebox-01_2023-10-28_02-05-02	01	2023-10-28_02-05-02	51	0	1891.75	1560.5	1858.0	1565.0
bumblebox-01_2023-10-28_02-05-02	01	2023-10-28_02-05-02	51	8	1601.25	1524.75	1633.0	1525.5
bumblebox-01_2023-10-28_02-05-02	01	2023-10-28_02-05-02	51	11	2260.5	619.0	2251.5	590.0
bumblebox-01_2023-10-28_02-05-02	01	2023-10-28_02-05-02	51	14	1194.25	2266.5	1209.0	2239.0
