## Supplementary material for "The BumbleBox: An open-source platform for quantifying behavior in bumblebee colonies": Sample BumbleBox Data Output: bumblebox-01_2023-10-28_02-05-02_updated.csv

filename	colony number	datetime	frame	ID	centroidX	centroidY	frontX	frontY	elapsed frames	speed	distance_from_center
bumblebox-01_2023-10-28_02-05-02	1	2023-10-28_02-05-02	0	0	1914.5	1493.0	1895.5	1518.5			230.3639699301418
bumblebox-01_2023-10-28_02-05-02	1	2023-10-28_02-05-02	0	1	2442.5	1948.0	2421.5	1967.0			468.2992903140491
bumblebox-01_2023-10-28_02-05-02	1	2023-10-28_02-05-02	0	4	1960.75	1576.75	1976.5	1576.0			150.3190690859419
bumblebox-01_2023-10-28_02-05-02	1	2023-10-28_02-05-02	0	8	1641.5	1566.5	1674.5	1574.5			465.2010052747542
bumblebox-01_2023-10-28_02-05-02	1	2023-10-28_02-05-02	0	10	3170.25	1606.0	3168.5	1636.5			1067.4836761842091
bumblebox-01_2023-10-28_02-05-02	1	2023-10-28_02-05-02	0	11	2270.5	625.0	2265.0	597.5			1014.4333956438594
bumblebox-01_2023-10-28_02-05-02	1	2023-10-28_02-05-02	0	12	2083.75	1903.0	2089.0	1879.5			278.16303977619106
bumblebox-01_2023-10-28_02-05-02	1	2023-10-28_02-05-02	0	14	1194.0	2266.75	1208.5	2240.0			1112.3765394804134
bumblebox-01_2023-10-28_02-05-02	1	2023-10-28_02-05-02	0	15	2248.75	1644.5	2220.5	1630.5			147.03829443673587
bumblebox-01_2023-10-28_02-05-02	1	2023-10-28_02-05-02	1	0	1847.0	1543.75	1821.5	1556.0	1.0	84.45005920661039	271.5088258233976
bumblebox-01_2023-10-28_02-05-02	1	2023-10-28_02-05-02	1	1	2428.5	1963.5	2404.0	1985.5	1.0	20.886598574205422	449.627184453965
bumblebox-01_2023-10-28_02-05-02	1	2023-10-28_02-05-02	1	4	1975.5	1563.0	1990.0	1565.0	1.0	20.164944830075783	155.2907112482908
bumblebox-01_2023-10-28_02-05-02	1	2023-10-28_02-05-02	1	6	2028.0	2074.0	2046.5	2064.0			406.68674062477135
bumblebox-01_2023-10-28_02-05-02	1	2023-10-28_02-05-02	1	8	1620.5	1556.5	1650.5	1572.5	1.0	23.259406699226016	480.04073264672047
bumblebox-01_2023-10-28_02-05-02	1	2023-10-28_02-05-02	1	10	3170.25	1606.25	3169.0	1636.0	1.0	0.25	1085.665593081037
bumblebox-01_2023-10-28_02-05-02	1	2023-10-28_02-05-02	1	11	2271.0	626.25	2265.5	599.0	1.0	1.346291201783626	1061.448958970708
bumblebox-01_2023-10-28_02-05-02	1	2023-10-28_02-05-02	1	12	2079.75	1885.5	2082.0	1859.0	1.0	17.95132307101624	214.05803535490097
bumblebox-01_2023-10-28_02-05-02	1	2023-10-28_02-05-02	1	14	1194.0	2266.75	1208.0	2239.5	1.0	0.0	1072.8040559673516
bumblebox-01_2023-10-28_02-05-02	1	2023-10-28_02-05-02	1	15	2251.0	1630.0	2224.5	1612.0	1.0	14.67353059082919	169.61782040811613
bumblebox-01_2023-10-28_02-05-02	1	2023-10-28_02-05-02	2	0	1851.75	1533.0	1824.0	1545.0	1.0	11.75265927354316	300.69085704814137
bumblebox-01_2023-10-28_02-05-02	1	2023-10-28_02-05-02	2	1	2429.0	1952.0	2407.0	1972.0	1.0	11.510864433221338	414.4407692717595
bumblebox-01_2023-10-28_02-05-02	1	2023-10-28_02-05-02	2	6	2124.5	2120.0	2150.0	2117.0	1.0	106.90299340991346	431.7743251992116
bumblebox-01_2023-10-28_02-05-02	1	2023-10-28_02-05-02	2	8	1630.0	1549.0	1661.0	1563.0	1.0	12.103718436910205	499.00672018533345
bumblebox-01_2023-10-28_02-05-02	1	2023-10-28_02-05-02	2	10	3171.25	1606.0	3169.5	1636.0	1.0	1.0307764064044151	1065.3381009285847
bumblebox-01_2023-10-28_02-05-02	1	2023-10-28_02-05-02	2	11	2271.75	626.5	2266.5	599.0	1.0	0.7905694150420949	1074.3814072195275
bumblebox-01_2023-10-28_02-05-02	1	2023-10-28_02-05-02	2	12	2089.5	1907.75	2082.0	1878.5	1.0	24.292488550990406	220.1253238021749
bumblebox-01_2023-10-28_02-05-02	1	2023-10-28_02-05-02	2	14	1194.0	2266.5	1208.5	2239.5	1.0	0.25	1082.3642389135982
bumblebox-01_2023-10-28_02-05-02	1	2023-10-28_02-05-02	2	15	2220.25	1635.75	2192.0	1622.0	1.0	31.282982594375493	123.02201072757974
bumblebox-01_2023-10-28_02-05-02	1	2023-10-28_02-05-02	3	0	1846.75	1531.75	1819.5	1543.5	1.0	5.153882032022076	273.22972999211214
bumblebox-01_2023-10-28_02-05-02	1	2023-10-28_02-05-02	3	1	2377.0	2016.25	2354.5	2040.0	1.0	82.65629135159647	469.43904460703146
bumblebox-01_2023-10-28_02-05-02	1	2023-10-28_02-05-02	3	8	1624.25	1571.75	1653.5	1587.5	1.0	23.46540006051463	478.6812460829884
bumblebox-01_2023-10-28_02-05-02	1	2023-10-28_02-05-02	3	10	3170.25	1606.0	3169.0	1636.0	1.0	1.0	1072.493488197743
bumblebox-01_2023-10-28_02-05-02	1	2023-10-28_02-05-02	3	11	2271.25	625.5	2266.0	597.5	1.0	1.118033988749895	1027.6970922779544
bumblebox-01_2023-10-28_02-05-02	1	2023-10-28_02-05-02	3	12	2103.25	1874.75	2117.0	1849.0	1.0	35.75	236.2716611266838
bumblebox-01_2023-10-28_02-05-02	1	2023-10-28_02-05-02	3	14	1193.75	2267.25	1208.0	2240.0	1.0	0.7905694150420949	1101.5477822598357
bumblebox-01_2023-10-28_02-05-02	1	2023-10-28_02-05-02	3	15	2199.5	1615.0	2167.5	1613.5	1.0	29.34493141924172	103.94845947180987
bumblebox-01_2023-10-28_02-05-02	1	2023-10-28_02-05-02	4	0	1842.5	1530.0	1817.0	1543.5	1.0	4.596194077712559	272.5920518977259
bumblebox-01_2023-10-28_02-05-02	1	2023-10-28_02-05-02	4	1	2375.25	2009.0	2352.5	2033.0	1.0	7.458216945088149	465.00353346271737
bumblebox-01_2023-10-28_02-05-02	1	2023-10-28_02-05-02	4	8	1622.25	1573.5	1648.5	1593.0	1.0	2.6575364531836625	474.21676070422956
bumblebox-01_2023-10-28_02-05-02	1	2023-10-28_02-05-02	4	10	3170.75	1606.25	3169.5	1636.0	1.0	0.5590169943749475	1079.5727041903258
bumblebox-01_2023-10-28_02-05-02	1	2023-10-28_02-05-02	4	11	2271.5	625.25	2266.5	598.0	1.0	0.3535533905932738	1030.9834906572523
bumblebox-01_2023-10-28_02-05-02	1	2023-10-28_02-05-02	4	12	2088.25	1907.25	2101.5	1886.0	1.0	35.79455265819088	266.83504714113644
bumblebox-01_2023-10-28_02-05-02	1	2023-10-28_02-05-02	4	14	1194.0	2266.5	1208.5	2240.0	1.0	0.7905694150420949	1094.4648043714392
bumblebox-01_2023-10-28_02-05-02	1	2023-10-28_02-05-02	4	15	2169.25	1605.75	2139.5	1616.5	1.0	31.632657175773268	84.93713783035369
bumblebox-01_2023-10-28_02-05-02	1	2023-10-28_02-05-02	5	0	1839.5	1546.0	1813.5	1558.5	1.0	16.278820596099706	254.3790854921104
bumblebox-01_2023-10-28_02-05-02	1	2023-10-28_02-05-02	5	1	2402.75	1981.25	2381.5	2005.0	1.0	39.06804960578401	466.9410916000984
bumblebox-01_2023-10-28_02-05-02	1	2023-10-28_02-05-02	5	4	1939.75	1764.5	1954.5	1774.0	4.0	204.64679938860516	170.94534042664114
bumblebox-01_2023-10-28_02-05-02	1	2023-10-28_02-05-02	5	8	1536.5	1591.5	1566.5	1606.5	1.0	87.61884785820914	537.0610582111809
bumblebox-01_2023-10-28_02-05-02	1	2023-10-28_02-05-02	5	10	3170.75	1606.25	3169.5	1636.0	1.0	0.0	1101.8286994922084
bumblebox-01_2023-10-28_02-05-02	1	2023-10-28_02-05-02	5	11	2272.0	626.25	2267.0	598.0	1.0	1.118033988749895	1047.151190119715
bumblebox-01_2023-10-28_02-05-02	1	2023-10-28_02-05-02	5	12	2103.25	1887.25	2105.5	1860.5	1.0	25.0	235.89082861504258
bumblebox-01_2023-10-28_02-05-02	1	2023-10-28_02-05-02	5	14	1194.0	2267.0	1208.5	2240.0	1.0	0.5	1069.2933659520831
bumblebox-01_2023-10-28_02-05-02	1	2023-10-28_02-05-02	5	15	2171.0	1613.5	2141.0	1619.5	1.0	7.945124291035352	108.76604465151713
bumblebox-01_2023-10-28_02-05-02	1	2023-10-28_02-05-02	6	0	1850.5	1546.25	1829.0	1564.5	1.0	11.002840542332693	307.83471525164686
bumblebox-01_2023-10-28_02-05-02	1	2023-10-28_02-05-02	6	1	2362.5	2002.75	2338.5	2026.5	1.0	45.63236241966879	417.44108047012156
bumblebox-01_2023-10-28_02-05-02	1	2023-10-28_02-05-02	6	4	1939.5	1728.5	1948.0	1713.0	1.0	36.00086804509024	216.20984318264166
bumblebox-01_2023-10-28_02-05-02	1	2023-10-28_02-05-02	6	10	3170.75	1605.75	3169.5	1636.0	1.0	0.5	1031.0390963314933
bumblebox-01_2023-10-28_02-05-02	1	2023-10-28_02-05-02	6	11	2271.25	625.5	2266.5	598.0	1.0	1.0606601717798212	1031.9568832025213
bumblebox-01_2023-10-28_02-05-02	1	2023-10-28_02-05-02	6	12	2140.0	1844.25	2143.5	1817.5	1.0	56.56467537253263	195.09475111868718
bumblebox-01_2023-10-28_02-05-02	1	2023-10-28_02-05-02	6	14	1193.5	2266.5	1207.5	2239.5	1.0	0.7071067811865476	1130.556973924385
bumblebox-01_2023-10-28_02-05-02	1	2023-10-28_02-05-02	6	15	2197.0	1573.75	2169.5	1577.0	1.0	47.49802627478325	94.15010974004491
bumblebox-01_2023-10-28_02-05-02	1	2023-10-28_02-05-02	7	0	1847.5	1544.25	1826.0	1563.0	1.0	3.605551275463989	309.6365261404289
bumblebox-01_2023-10-28_02-05-02	1	2023-10-28_02-05-02	7	1	2329.75	2024.0	2306.5	2047.5	1.0	39.040043545057685	425.6260611679136
bumblebox-01_2023-10-28_02-05-02	1	2023-10-28_02-05-02	7	4	1966.75	1668.25	1986.0	1647.5	1.0	66.12582702696429	176.3060554697782
bumblebox-01_2023-10-28_02-05-02	1	2023-10-28_02-05-02	7	10	3170.25	1606.5	3169.0	1636.5	1.0	0.9013878188659973	1029.7210545557048
bumblebox-01_2023-10-28_02-05-02	1	2023-10-28_02-05-02	7	11	2271.25	622.0	2266.5	594.0	1.0	3.5	1028.6967848668103
bumblebox-01_2023-10-28_02-05-02	1	2023-10-28_02-05-02	7	12	2107.75	1856.5	2103.0	1825.5	1.0	34.49818835823122	216.65348242138296
bumblebox-01_2023-10-28_02-05-02	1	2023-10-28_02-05-02	7	14	1194.25	2266.25	1208.5	2239.0	1.0	0.7905694150420949	1133.9195215910663
bumblebox-01_2023-10-28_02-05-02	1	2023-10-28_02-05-02	7	15	2241.75	1551.75	2217.5	1557.0	1.0	49.86544394668516	135.43753244692735
bumblebox-01_2023-10-28_02-05-02	1	2023-10-28_02-05-02	8	0	1841.25	1533.75	1819.0	1552.5	1.0	12.219349409849936	310.9076587439187
bumblebox-01_2023-10-28_02-05-02	1	2023-10-28_02-05-02	8	1	2306.0	1998.75	2284.0	2023.5	1.0	34.66446307098958	411.38344387034465
bumblebox-01_2023-10-28_02-05-02	1	2023-10-28_02-05-02	8	4	1999.25	1559.0	2022.0	1537.0	1.0	113.98163229222504	153.73300846150445
bumblebox-01_2023-10-28_02-05-02	1	2023-10-28_02-05-02	8	10	3170.5	1607.0	3169.0	1637.5	1.0	0.5590169943749475	1031.4635280830946
bumblebox-01_2023-10-28_02-05-02	1	2023-10-28_02-05-02	8	11	2266.5	611.5	2262.5	582.5	1.0	11.52443057161611	1019.2054704600172
bumblebox-01_2023-10-28_02-05-02	1	2023-10-28_02-05-02	8	12	2092.75	1831.25	2104.0	1807.5	1.0	29.36941436256433	213.63244665926803
bumblebox-01_2023-10-28_02-05-02	1	2023-10-28_02-05-02	8	14	1194.75	2266.25	1209.0	2238.0	1.0	0.5	1142.8191610073857
bumblebox-01_2023-10-28_02-05-02	1	2023-10-28_02-05-02	8	15	2242.25	1574.25	2220.0	1583.0	1.0	22.5055548698538	113.91901077355351
bumblebox-01_2023-10-28_02-05-02	1	2023-10-28_02-05-02	9	0	1858.0	1552.75	1829.5	1565.0	1.0	25.329084073452005	303.38417077712705
bumblebox-01_2023-10-28_02-05-02	1	2023-10-28_02-05-02	9	1	2329.75	2026.5	2304.0	2048.0	1.0	36.52567590065925	435.80391098305324
bumblebox-01_2023-10-28_02-05-02	1	2023-10-28_02-05-02	9	4	2028.75	1547.75	2056.5	1531.0	1.0	31.572337575795682	147.2319664784961
bumblebox-01_2023-10-28_02-05-02	1	2023-10-28_02-05-02	9	10	3171.0	1606.5	3170.0	1636.5	1.0	0.7071067811865476	1019.5233883796511
bumblebox-01_2023-10-28_02-05-02	1	2023-10-28_02-05-02	9	11	2266.0	610.5	2260.5	581.5	1.0	1.118033988749895	1024.6119396889367
bumblebox-01_2023-10-28_02-05-02	1	2023-10-28_02-05-02	9	12	2133.75	1838.5	2157.5	1820.0	1.0	41.636072101003954	210.54939759620544
bumblebox-01_2023-10-28_02-05-02	1	2023-10-28_02-05-02	9	14	1194.5	2267.25	1209.0	2240.0	1.0	1.0307764064044151	1150.6475970418246
bumblebox-01_2023-10-28_02-05-02	1	2023-10-28_02-05-02	9	15	2232.0	1580.0	2207.0	1585.5	1.0	11.75265927354316	93.90737832100841
bumblebox-01_2023-10-28_02-05-02	1	2023-10-28_02-05-02	10	0	1852.5	1545.0	1822.0	1553.0	1.0	9.503288904374106	291.8092973426738
bumblebox-01_2023-10-28_02-05-02	1	2023-10-28_02-05-02	10	1	2302.5	2030.75	2274.0	2048.0	1.0	27.579430741043225	431.70211128812537
bumblebox-01_2023-10-28_02-05-02	1	2023-10-28_02-05-02	10	4	1963.75	1582.75	1984.0	1559.5	1.0	73.824115301167	174.3474720654848
bumblebox-01_2023-10-28_02-05-02	1	2023-10-28_02-05-02	10	10	3171.0	1606.0	3169.5	1636.0	1.0	0.5	1041.309276711595
bumblebox-01_2023-10-28_02-05-02	1	2023-10-28_02-05-02	10	11	2266.0	612.5	2260.5	583.5	1.0	2.0	1031.4615133467778
bumblebox-01_2023-10-28_02-05-02	1	2023-10-28_02-05-02	10	12	2095.0	1836.5	2124.5	1841.0	1.0	38.80157857613528	204.56396558442302
bumblebox-01_2023-10-28_02-05-02	1	2023-10-28_02-05-02	10	14	1194.25	2266.75	1208.5	2240.0	1.0	0.5590169943749475	1129.1373132908261
bumblebox-01_2023-10-28_02-05-02	1	2023-10-28_02-05-02	10	15	2195.75	1599.5	2167.5	1603.0	1.0	41.16202740390711	74.6242279063911
bumblebox-01_2023-10-28_02-05-02	1	2023-10-28_02-05-02	11	0	1859.25	1546.75	1828.0	1555.0	1.0	6.9731628404906765	241.08487913038533
bumblebox-01_2023-10-28_02-05-02	1	2023-10-28_02-05-02	11	1	2298.5	2025.25	2270.0	2043.0	1.0	6.800735254367722	440.37396771983754
bumblebox-01_2023-10-28_02-05-02	1	2023-10-28_02-05-02	11	8	1606.5	1638.5	1626.0	1654.0	6.0	84.31488599292535	473.9557240083851
bumblebox-01_2023-10-28_02-05-02	1	2023-10-28_02-05-02	11	10	3171.0	1607.0	3169.5	1637.5	1.0	1.0	1091.1452399063621
bumblebox-01_2023-10-28_02-05-02	1	2023-10-28_02-05-02	11	11	2263.75	608.5	2258.5	578.5	1.0	4.589389937671455	1050.2774024372382
bumblebox-01_2023-10-28_02-05-02	1	2023-10-28_02-05-02	11	12	2076.25	1838.75	2102.0	1858.0	1.0	18.884517468021258	196.1384560592657
bumblebox-01_2023-10-28_02-05-02	1	2023-10-28_02-05-02	11	14	1194.25	2266.75	1208.5	2239.5	1.0	0.0	1083.8917353432087
bumblebox-01_2023-10-28_02-05-02	1	2023-10-28_02-05-02	11	15	2174.0	1609.75	2143.5	1605.5	1.0	24.044230077089182	99.18045520823395
bumblebox-01_2023-10-28_02-05-02	1	2023-10-28_02-05-02	12	0	1850.25	1551.25	1819.5	1559.5	1.0	10.062305898749054	284.27573817070635
bumblebox-01_2023-10-28_02-05-02	1	2023-10-28_02-05-02	12	1	2232.5	2093.25	2204.0	2105.5	1.0	94.76286192385707	460.7813082824649
bumblebox-01_2023-10-28_02-05-02	1	2023-10-28_02-05-02	12	4	1970.25	1563.25	1983.0	1564.5	2.0	20.554804791094465	169.7503911998438
bumblebox-01_2023-10-28_02-05-02	1	2023-10-28_02-05-02	12	10	3170.75	1606.75	3169.0	1637.0	1.0	0.3535533905932738	1053.579230676317
bumblebox-01_2023-10-28_02-05-02	1	2023-10-28_02-05-02	12	11	2266.75	611.25	2262.5	582.0	1.0	4.0697051490249265	1046.3239258530314
bumblebox-01_2023-10-28_02-05-02	1	2023-10-28_02-05-02	12	12	2083.75	1871.25	2092.0	1903.0	1.0	33.354160160315836	226.90280477001602
bumblebox-01_2023-10-28_02-05-02	1	2023-10-28_02-05-02	12	14	1194.75	2266.5	1209.0	2239.5	1.0	0.5590169943749475	1111.815115728555
bumblebox-01_2023-10-28_02-05-02	1	2023-10-28_02-05-02	12	15	2174.5	1612.0	2144.5	1607.0	1.0	2.3048861143232218	66.48266926425262
bumblebox-01_2023-10-28_02-05-02	1	2023-10-28_02-05-02	13	0	1841.0	1546.5	1810.5	1553.5	1.0	10.398317171542711	303.31211292532015
bumblebox-01_2023-10-28_02-05-02	1	2023-10-28_02-05-02	13	10	3170.75	1606.25	3169.5	1636.5	1.0	0.5	1036.740328472157
bumblebox-01_2023-10-28_02-05-02	1	2023-10-28_02-05-02	13	11	2265.75	612.5	2260.5	582.5	1.0	1.6007810593582121	1020.311986770332
bumblebox-01_2023-10-28_02-05-02	1	2023-10-28_02-05-02	13	12	2206.25	2063.25	2234.5	2077.5	1.0	227.75041163519333	444.8375269097946
bumblebox-01_2023-10-28_02-05-02	1	2023-10-28_02-05-02	13	14	1193.75	2267.0	1208.0	2239.5	1.0	1.118033988749895	1139.0599232176307
bumblebox-01_2023-10-28_02-05-02	1	2023-10-28_02-05-02	13	15	2127.5	1650.25	2101.0	1666.5	1.0	60.59754532982338	26.8007371892805
bumblebox-01_2023-10-28_02-05-02	1	2023-10-28_02-05-02	14	0	1849.25	1547.0	1819.0	1555.0	1.0	8.26513762740827	298.38071376552193
bumblebox-01_2023-10-28_02-05-02	1	2023-10-28_02-05-02	14	10	3171.25	1606.0	3170.0	1636.0	1.0	0.5590169943749475	1034.620606960456
bumblebox-01_2023-10-28_02-05-02	1	2023-10-28_02-05-02	14	11	2265.75	613.5	2260.0	584.0	1.0	1.0	1021.2114988322558
bumblebox-01_2023-10-28_02-05-02	1	2023-10-28_02-05-02	14	12	2269.25	2023.5	2297.0	2033.5	1.0	74.49202977500345	418.4615777032448
bumblebox-01_2023-10-28_02-05-02	1	2023-10-28_02-05-02	14	14	1194.0	2266.25	1208.5	2239.0	1.0	0.7905694150420949	1139.3688806442608
bumblebox-01_2023-10-28_02-05-02	1	2023-10-28_02-05-02	14	15	2071.5	1703.0	2049.0	1726.5	1.0	76.93219417123107	100.56998150817948
bumblebox-01_2023-10-28_02-05-02	1	2023-10-28_02-05-02	15	0	1856.0	1554.0	1825.5	1560.5	1.0	9.724325169388361	291.1669439275536
bumblebox-01_2023-10-28_02-05-02	1	2023-10-28_02-05-02	15	10	3170.75	1606.5	3169.5	1636.5	1.0	0.7071067811865476	1030.033374088486
bumblebox-01_2023-10-28_02-05-02	1	2023-10-28_02-05-02	15	11	2263.5	613.5	2256.0	583.5	1.0	2.25	1008.7876705412846
bumblebox-01_2023-10-28_02-05-02	1	2023-10-28_02-05-02	15	12	2288.25	1954.0	2287.0	1984.5	1.0	72.05032963144582	369.8899071382967
bumblebox-01_2023-10-28_02-05-02	1	2023-10-28_02-05-02	15	14	1194.5	2266.25	1209.0	2238.5	1.0	0.5	1148.8198390389348
bumblebox-01_2023-10-28_02-05-02	1	2023-10-28_02-05-02	15	15	2071.5	1694.5	2045.0	1711.5	1.0	8.5	105.5887347342403
bumblebox-01_2023-10-28_02-05-02	1	2023-10-28_02-05-02	16	6	2483.0	1774.75	2474.5	1778.5	14.0		261.76708861229224
bumblebox-01_2023-10-28_02-05-02	1	2023-10-28_02-05-02	16	10	3170.5	1606.75	3169.5	1637.0	1.0	0.3535533905932738	907.8331162795777
bumblebox-01_2023-10-28_02-05-02	1	2023-10-28_02-05-02	16	11	2260.0	609.5	2253.0	579.0	1.0	5.315072906367325	1023.337853715586
bumblebox-01_2023-10-28_02-05-02	1	2023-10-28_02-05-02	16	12	2260.5	1962.75	2252.0	1993.5	1.0	29.09682113221305	329.9264569777467
bumblebox-01_2023-10-28_02-05-02	1	2023-10-28_02-05-02	16	14	1193.75	2267.0	1208.5	2239.5	1.0	1.0606601717798212	1243.202328470265
bumblebox-01_2023-10-28_02-05-02	1	2023-10-28_02-05-02	16	15	2210.5	1576.25	2200.5	1601.0	1.0	182.49400675090675	77.21593324711033
bumblebox-01_2023-10-28_02-05-02	1	2023-10-28_02-05-02	17	0	1859.0	1544.5	1827.5	1550.0	2.0	9.962429422585638	309.9388296503037
bumblebox-01_2023-10-28_02-05-02	1	2023-10-28_02-05-02	17	10	3170.75	1607.0	3170.0	1637.5	1.0	0.3535533905932738	1007.6287526291616
bumblebox-01_2023-10-28_02-05-02	1	2023-10-28_02-05-02	17	11	2261.5	610.75	2254.0	580.5	1.0	1.9525624189766635	998.3585982125861
bumblebox-01_2023-10-28_02-05-02	1	2023-10-28_02-05-02	17	12	2246.75	1986.0	2243.5	2016.0	1.0	27.011571594411162	390.80199989892577
bumblebox-01_2023-10-28_02-05-02	1	2023-10-28_02-05-02	17	14	1193.75	2267.0	1208.0	2240.0	1.0	0.0	1174.2765658587418
bumblebox-01_2023-10-28_02-05-02	1	2023-10-28_02-05-02	17	15	2247.0	1610.25	2257.0	1637.0	1.0	49.882361612096915	84.08933121984025
bumblebox-01_2023-10-28_02-05-02	1	2023-10-28_02-05-02	18	0	1860.5	1549.75	1828.5	1555.0	1.0	5.460082416960389	277.0608707130024
bumblebox-01_2023-10-28_02-05-02	1	2023-10-28_02-05-02	18	1	1974.0	1966.0	1968.0	1936.0	6.0	288.1229121399407	328.13060106918516
bumblebox-01_2023-10-28_02-05-02	1	2023-10-28_02-05-02	18	6	2483.75	1773.75	2475.0	1777.0	2.0	1.25	387.3839392102163
bumblebox-01_2023-10-28_02-05-02	1	2023-10-28_02-05-02	18	8	1544.5	1599.5	1563.5	1622.0	7.0	73.24616030891995	570.7233930355624
bumblebox-01_2023-10-28_02-05-02	1	2023-10-28_02-05-02	18	10	3171.25	1607.0	3170.0	1637.5	1.0	0.5	1061.8860204959337
bumblebox-01_2023-10-28_02-05-02	1	2023-10-28_02-05-02	18	11	2258.25	606.75	2251.0	576.0	1.0	5.153882032022076	1071.2915542165927
bumblebox-01_2023-10-28_02-05-02	1	2023-10-28_02-05-02	18	12	2237.25	2003.25	2234.5	2030.0	1.0	19.69295559330798	358.29888938678334
bumblebox-01_2023-10-28_02-05-02	1	2023-10-28_02-05-02	18	14	1194.25	2266.25	1209.0	2239.0	1.0	0.9013878188659973	1094.8380320202732
bumblebox-01_2023-10-28_02-05-02	1	2023-10-28_02-05-02	18	15	2276.25	1638.75	2304.0	1655.5	1.0	40.838860170185946	167.68997426541557
bumblebox-01_2023-10-28_02-05-02	1	2023-10-28_02-05-02	19	0	1867.75	1553.75	1836.5	1559.5	1.0	8.280247580839598	221.19786368308172
bumblebox-01_2023-10-28_02-05-02	1	2023-10-28_02-05-02	19	8	1532.25	1598.75	1559.5	1617.5	1.0	12.272937708633577	549.8078514075511
bumblebox-01_2023-10-28_02-05-02	1	2023-10-28_02-05-02	19	10	3171.0	1606.0	3169.0	1636.0	1.0	1.0307764064044151	1089.0395564956511
bumblebox-01_2023-10-28_02-05-02	1	2023-10-28_02-05-02	19	11	2255.75	604.5	2249.0	574.0	1.0	3.3634060117684275	1019.3166759988711
bumblebox-01_2023-10-28_02-05-02	1	2023-10-28_02-05-02	19	12	2232.0	1999.5	2229.5	2028.5	1.0	6.45174395028197	418.43118384298856
bumblebox-01_2023-10-28_02-05-02	1	2023-10-28_02-05-02	19	14	1194.75	2266.75	1209.0	2239.5	1.0	0.7071067811865476	1104.5022449880641
bumblebox-01_2023-10-28_02-05-02	1	2023-10-28_02-05-02	19	15	2320.25	1633.0	2351.5	1640.5	1.0	44.374119709578466	239.50205838236073
bumblebox-01_2023-10-28_02-05-02	1	2023-10-28_02-05-02	20	0	1871.25	1552.0	1839.0	1558.5	1.0	3.913118960624632	303.2098220383955
bumblebox-01_2023-10-28_02-05-02	1	2023-10-28_02-05-02	20	10	3171.0	1606.0	3170.0	1636.0	1.0	0.0	1001.0847909545704
bumblebox-01_2023-10-28_02-05-02	1	2023-10-28_02-05-02	20	11	2256.0	607.0	2248.0	576.0	1.0	2.5124689052802225	1001.0000043359419
bumblebox-01_2023-10-28_02-05-02	1	2023-10-28_02-05-02	20	12	2222.0	2000.75	2221.0	2030.0	1.0	10.077822185373186	399.8648317626289
bumblebox-01_2023-10-28_02-05-02	1	2023-10-28_02-05-02	20	14	1193.75	2266.5	1207.5	2239.5	1.0	1.0307764064044151	1179.585197366948
bumblebox-01_2023-10-28_02-05-02	1	2023-10-28_02-05-02	20	15	2305.5	1593.5	2332.5	1582.0	1.0	42.164113888471555	136.01213308827366
bumblebox-01_2023-10-28_02-05-02	1	2023-10-28_02-05-02	21	0	1867.25	1544.5	1835.5	1549.5	1.0	8.5	324.47444953767587
bumblebox-01_2023-10-28_02-05-02	1	2023-10-28_02-05-02	21	10	3171.75	1606.25	3170.0	1637.0	1.0	0.7905694150420949	985.8750880492473
bumblebox-01_2023-10-28_02-05-02	1	2023-10-28_02-05-02	21	11	2257.25	612.75	2248.0	582.5	1.0	5.88430114796991	995.6449656225076
bumblebox-01_2023-10-28_02-05-02	1	2023-10-28_02-05-02	21	12	2250.25	1992.25	2257.0	2021.0	1.0	29.501059303014866	391.74223783347367
bumblebox-01_2023-10-28_02-05-02	1	2023-10-28_02-05-02	21	14	1194.25	2267.25	1209.0	2240.0	1.0	0.9013878188659973	1191.9698601766088
bumblebox-01_2023-10-28_02-05-02	1	2023-10-28_02-05-02	21	15	2374.5	1612.0	2402.5	1614.0	1.0	71.43703521283621	188.7257756714164
bumblebox-01_2023-10-28_02-05-02	1	2023-10-28_02-05-02	22	0	1864.5	1542.0	1832.0	1546.0	1.0	3.7165171868296265	322.7077953513916
bumblebox-01_2023-10-28_02-05-02	1	2023-10-28_02-05-02	22	10	3170.75	1607.0	3169.5	1638.0	1.0	1.25	991.0504256497524
bumblebox-01_2023-10-28_02-05-02	1	2023-10-28_02-05-02	22	11	2258.75	614.5	2250.0	584.5	1.0	2.3048861143232218	999.7959939477098
bumblebox-01_2023-10-28_02-05-02	1	2023-10-28_02-05-02	22	12	2264.5	1998.5	2268.0	2026.5	1.0	15.560366319595435	396.5056592877612
bumblebox-01_2023-10-28_02-05-02	1	2023-10-28_02-05-02	22	14	1194.0	2267.0	1208.5	2240.0	1.0	0.3535533905932738	1183.950285913175
bumblebox-01_2023-10-28_02-05-02	1	2023-10-28_02-05-02	22	15	2325.75	1638.0	2355.0	1650.5	1.0	55.25	148.48635014894637
bumblebox-01_2023-10-28_02-05-02	1	2023-10-28_02-05-02	23	0	1847.5	1540.5	1815.0	1543.0	1.0	17.066048165876012	363.61071917923556
bumblebox-01_2023-10-28_02-05-02	1	2023-10-28_02-05-02	23	10	3170.25	1607.25	3169.0	1637.5	1.0	0.5590169943749475	962.5040749979996
bumblebox-01_2023-10-28_02-05-02	1	2023-10-28_02-05-02	23	11	2258.5	615.0	2250.0	586.0	1.0	0.5590169943749475	974.8126586107481
bumblebox-01_2023-10-28_02-05-02	1	2023-10-28_02-05-02	23	12	2279.25	1983.5	2304.0	1997.5	1.0	21.037169486411425	401.3872770448378
bumblebox-01_2023-10-28_02-05-02	1	2023-10-28_02-05-02	23	13	2419.5	1468.5	2419.0	1476.0			243.23336405138798
bumblebox-01_2023-10-28_02-05-02	1	2023-10-28_02-05-02	23	14	1194.0	2267.25	1208.5	2240.0	1.0	0.25	1220.1445449040798
bumblebox-01_2023-10-28_02-05-02	1	2023-10-28_02-05-02	23	15	2286.5	1637.5	2306.0	1663.5	1.0	39.25318458418374	92.59843080611616
bumblebox-01_2023-10-28_02-05-02	1	2023-10-28_02-05-02	24	0	1838.5	1535.25	1806.0	1538.0	1.0	10.419332992087353	386.8708388058827
bumblebox-01_2023-10-28_02-05-02	1	2023-10-28_02-05-02	24	10	3170.5	1607.25	3169.5	1637.5	1.0	0.25	950.7365055898636
bumblebox-01_2023-10-28_02-05-02	1	2023-10-28_02-05-02	24	11	2257.75	613.25	2249.5	584.0	1.0	1.9039432764659772	988.2294961140332
bumblebox-01_2023-10-28_02-05-02	1	2023-10-28_02-05-02	24	12	2331.25	1986.0	2356.5	1988.5	1.0	52.06006146750117	401.05093129152056
bumblebox-01_2023-10-28_02-05-02	1	2023-10-28_02-05-02	24	13	2477.0	1542.25	2479.0	1561.0	1.0	93.51637557134045	263.78293874985593
bumblebox-01_2023-10-28_02-05-02	1	2023-10-28_02-05-02	24	14	1194.0	2266.5	1208.5	2239.5	1.0	0.75	1222.889771865254
bumblebox-01_2023-10-28_02-05-02	1	2023-10-28_02-05-02	24	15	2269.5	1654.75	2278.0	1684.0	1.0	24.21905241746671	73.39966078996305
bumblebox-01_2023-10-28_02-05-02	1	2023-10-28_02-05-02	25	0	1834.75	1536.25	1802.5	1540.0	1.0	3.881043674065006	272.44689615499334
bumblebox-01_2023-10-28_02-05-02	1	2023-10-28_02-05-02	25	8	1516.0	1576.75	1543.5	1595.0	6.0	27.35073125165029	577.59011245883
bumblebox-01_2023-10-28_02-05-02	1	2023-10-28_02-05-02	25	10	3171.5	1606.0	3170.5	1636.0	1.0	1.6007810593582121	1080.4004088148743
bumblebox-01_2023-10-28_02-05-02	1	2023-10-28_02-05-02	25	11	2258.5	614.0	2249.0	584.0	1.0	1.0606601717798212	1027.5832815447145
bumblebox-01_2023-10-28_02-05-02	1	2023-10-28_02-05-02	25	12	2397.5	2031.0	2421.5	2012.0	1.0	80.08784239820673	506.2022187075931
bumblebox-01_2023-10-28_02-05-02	1	2023-10-28_02-05-02	25	14	1194.25	2266.75	1208.5	2239.5	1.0	0.3535533905932738	1101.306313855857
bumblebox-01_2023-10-28_02-05-02	1	2023-10-28_02-05-02	25	15	2266.75	1764.5	2253.5	1793.0	1.0	109.78444789677634	222.34364203426478
bumblebox-01_2023-10-28_02-05-02	1	2023-10-28_02-05-02	26	0	1846.25	1539.75	1814.0	1546.0	1.0	12.020815280171307	463.3858221168282
bumblebox-01_2023-10-28_02-05-02	1	2023-10-28_02-05-02	26	1	1956.25	1861.5	1961.0	1834.5	8.0	105.99675702586377	461.9955394505689
bumblebox-01_2023-10-28_02-05-02	1	2023-10-28_02-05-02	26	10	3171.25	1607.0	3170.0	1637.0	1.0	1.0307764064044151	863.3197091106452
bumblebox-01_2023-10-28_02-05-02	1	2023-10-28_02-05-02	26	11	2257.75	613.5	2249.0	583.5	1.0	0.9013878188659973	951.0924000706882
bumblebox-01_2023-10-28_02-05-02	1	2023-10-28_02-05-02	26	12	2441.75	1928.0	2450.5	1898.0	1.0	112.10291031012531	388.1809652797979
bumblebox-01_2023-10-28_02-05-02	1	2023-10-28_02-05-02	26	15	2181.0	1829.5	2155.0	1849.0	1.0	107.60140565996338	295.47575220124054
bumblebox-01_2023-10-28_02-05-02	1	2023-10-28_02-05-02	27	0	1842.75	1539.0	1811.0	1545.0	1.0	3.5794552658190883	261.12087913533094
bumblebox-01_2023-10-28_02-05-02	1	2023-10-28_02-05-02	27	8	1583.25	1605.5	1614.0	1613.0	2.0	73.13771257019185	501.68431232668
bumblebox-01_2023-10-28_02-05-02	1	2023-10-28_02-05-02	27	10	3170.25	1606.5	3169.0	1636.5	1.0	1.118033988749895	1086.9631709257585
bumblebox-01_2023-10-28_02-05-02	1	2023-10-28_02-05-02	27	11	2258.0	613.5	2250.0	584.5	1.0	0.25	1040.615227171123
bumblebox-01_2023-10-28_02-05-02	1	2023-10-28_02-05-02	27	12	2421.75	1943.5	2424.0	1920.5	1.0	25.30316185775999	454.61994247045175
bumblebox-01_2023-10-28_02-05-02	1	2023-10-28_02-05-02	27	14	1194.0	2267.25	1208.5	2240.0	2.0	0.5590169943749475	1088.980423846273
bumblebox-01_2023-10-28_02-05-02	1	2023-10-28_02-05-02	27	15	2116.5	1900.75	2094.5	1916.0	1.0	96.10833730743654	263.36118453638574
bumblebox-01_2023-10-28_02-05-02	1	2023-10-28_02-05-02	28	0	1836.75	1536.75	1805.0	1541.5	1.0	6.408002808988148	391.69287544384724
bumblebox-01_2023-10-28_02-05-02	1	2023-10-28_02-05-02	28	6	2486.25	1784.75	2477.5	1781.5	10.0		303.6173956794699
bumblebox-01_2023-10-28_02-05-02	1	2023-10-28_02-05-02	28	10	3171.25	1606.25	3170.5	1636.5	1.0	1.0307764064044151	973.278602068749
bumblebox-01_2023-10-28_02-05-02	1	2023-10-28_02-05-02	28	11	2258.25	615.0	2249.0	585.0	1.0	1.5206906325745548	1067.6865325964147
bumblebox-01_2023-10-28_02-05-02	1	2023-10-28_02-05-02	28	12	2381.25	1999.25	2369.5	1988.5	1.0	68.90800026121785	365.6962363012478
bumblebox-01_2023-10-28_02-05-02	1	2023-10-28_02-05-02	28	14	1194.0	2266.75	1208.0	2239.5	1.0	0.5	1164.7733822026303
bumblebox-01_2023-10-28_02-05-02	1	2023-10-28_02-05-02	28	15	2078.25	1959.25	2078.0	1988.5	1.0	69.8950105515408	303.9343586825206
bumblebox-01_2023-10-28_02-05-02	1	2023-10-28_02-05-02	29	0	1836.75	1538.0	1804.0	1543.0	1.0	1.25	259.1362738374684
bumblebox-01_2023-10-28_02-05-02	1	2023-10-28_02-05-02	29	8	1571.5	1605.25	1600.5	1614.5	2.0	11.75265927354316	500.12509277016636
bumblebox-01_2023-10-28_02-05-02	1	2023-10-28_02-05-02	29	10	3171.0	1607.0	3170.0	1637.0	1.0	0.7905694150420949	1102.4931047033206
bumblebox-01_2023-10-28_02-05-02	1	2023-10-28_02-05-02	29	11	2258.25	614.0	2249.0	584.0	1.0	1.0	1055.104650119637
bumblebox-01_2023-10-28_02-05-02	1	2023-10-28_02-05-02	29	12	2378.0	1992.75	2365.5	1990.0	1.0	7.267220926874317	459.6501012305168
bumblebox-01_2023-10-28_02-05-02	1	2023-10-28_02-05-02	29	14	1193.75	2266.5	1208.0	2239.5	1.0	0.3535533905932738	1069.7361496401527
bumblebox-01_2023-10-28_02-05-02	1	2023-10-28_02-05-02	29	15	2076.75	1941.0	2084.5	1973.5	1.0	18.31154007722999	289.02131877091966
bumblebox-01_2023-10-28_02-05-02	1	2023-10-28_02-05-02	30	0	1844.25	1539.5	1811.5	1545.5	1.0	7.648529270389178	229.14261237394388
bumblebox-01_2023-10-28_02-05-02	1	2023-10-28_02-05-02	30	8	1578.5	1595.5	1609.0	1604.0	1.0	12.002603884157804	485.62125516931616
bumblebox-01_2023-10-28_02-05-02	1	2023-10-28_02-05-02	30	10	3170.5	1606.5	3169.5	1637.0	1.0	0.7071067811865476	1106.4605370906318
bumblebox-01_2023-10-28_02-05-02	1	2023-10-28_02-05-02	30	11	2258.0	613.25	2250.0	584.0	1.0	0.7905694150420949	1009.8432651351837
bumblebox-01_2023-10-28_02-05-02	1	2023-10-28_02-05-02	30	12	2339.25	2004.0	2318.5	2013.0	1.0	40.35003097892243	485.2899942016343
bumblebox-01_2023-10-28_02-05-02	1	2023-10-28_02-05-02	30	14	1193.75	2267.0	1208.0	2239.5	1.0	0.5	1093.887526274474
bumblebox-01_2023-10-28_02-05-02	1	2023-10-28_02-05-02	31	0	1851.25	1543.5	1819.0	1549.0	1.0	8.06225774829855	349.17945730351573
bumblebox-01_2023-10-28_02-05-02	1	2023-10-28_02-05-02	31	8	1586.75	1598.75	1617.5	1608.0	1.0	8.8670739254841	616.690884941106
bumblebox-01_2023-10-28_02-05-02	1	2023-10-28_02-05-02	31	10	3171.25	1606.5	3169.5	1637.0	1.0	0.75	973.3356530009459
bumblebox-01_2023-10-28_02-05-02	1	2023-10-28_02-05-02	31	11	2258.25	613.75	2249.5	584.0	1.0	0.5590169943749475	925.3948828668284
bumblebox-01_2023-10-28_02-05-02	1	2023-10-28_02-05-02	31	12	2302.0	2004.75	2274.5	2008.0	1.0	37.25754957052329	478.3366815359009
bumblebox-01_2023-10-28_02-05-02	1	2023-10-28_02-05-02	31	15	2032.75	1856.75	2041.0	1888.5	2.0	95.04768540053988	360.728634252182
bumblebox-01_2023-10-28_02-05-02	1	2023-10-28_02-05-02	32	0	1853.0	1540.5	1819.5	1545.5	1.0	3.473110997362451	222.26209764829522
bumblebox-01_2023-10-28_02-05-02	1	2023-10-28_02-05-02	32	8	1601.75	1597.75	1633.5	1605.0	1.0	15.033296378372908	452.877085241387
bumblebox-01_2023-10-28_02-05-02	1	2023-10-28_02-05-02	32	10	3171.0	1606.0	3169.5	1636.5	1.0	0.5590169943749475	1118.5935416761497
bumblebox-01_2023-10-28_02-05-02	1	2023-10-28_02-05-02	32	11	2258.0	613.25	2249.0	583.5	1.0	0.5590169943749475	1044.8367536781689
bumblebox-01_2023-10-28_02-05-02	1	2023-10-28_02-05-02	32	12	2276.5	1996.0	2249.0	1992.5	1.0	26.95946030617082	422.32592869846445
bumblebox-01_2023-10-28_02-05-02	1	2023-10-28_02-05-02	32	14	1194.0	2266.75	1208.5	2239.5	2.0	0.3535533905932738	1064.5546448335726
bumblebox-01_2023-10-28_02-05-02	1	2023-10-28_02-05-02	32	15	2015.75	1844.0	2017.0	1876.0	1.0	21.25	209.56145292257446
bumblebox-01_2023-10-28_02-05-02	1	2023-10-28_02-05-02	33	0	1845.25	1545.75	1812.5	1550.0	1.0	9.360822613424528	227.98237993587227
bumblebox-01_2023-10-28_02-05-02	1	2023-10-28_02-05-02	33	8	1610.75	1587.25	1643.0	1594.5	1.0	13.82931668593933	445.57843768819527
bumblebox-01_2023-10-28_02-05-02	1	2023-10-28_02-05-02	33	10	3170.75	1606.25	3169.5	1636.0	1.0	0.3535533905932738	1117.9063025475393
bumblebox-01_2023-10-28_02-05-02	1	2023-10-28_02-05-02	33	11	2258.25	613.0	2249.5	583.0	1.0	0.3535533905932738	1046.1955615759534
bumblebox-01_2023-10-28_02-05-02	1	2023-10-28_02-05-02	33	12	2277.25	1997.0	2250.5	1994.5	1.0	1.25	422.325884905513
bumblebox-01_2023-10-28_02-05-02	1	2023-10-28_02-05-02	33	14	1193.75	2266.75	1208.5	2240.0	1.0	0.25	1064.4354311041116
bumblebox-01_2023-10-28_02-05-02	1	2023-10-28_02-05-02	33	15	2017.25	1856.5	2021.0	1889.0	1.0	12.589678312014172	220.5413215018808
bumblebox-01_2023-10-28_02-05-02	1	2023-10-28_02-05-02	34	0	1832.0	1535.0	1799.5	1536.5	1.0	17.062385530751556	241.04309092706535
bumblebox-01_2023-10-28_02-05-02	1	2023-10-28_02-05-02	34	8	1613.0	1587.5	1645.5	1591.5	1.0	2.2638462845343543	440.0518478844631
bumblebox-01_2023-10-28_02-05-02	1	2023-10-28_02-05-02	34	10	3171.0	1605.75	3169.5	1636.0	1.0	0.5590169943749475	1121.232307666481
bumblebox-01_2023-10-28_02-05-02	1	2023-10-28_02-05-02	34	11	2258.5	613.25	2249.5	583.5	1.0	0.3535533905932738	1045.1083822323142
bumblebox-01_2023-10-28_02-05-02	1	2023-10-28_02-05-02	34	12	2270.0	1993.0	2243.5	1986.5	1.0	8.280247580839598	418.04569158777616
bumblebox-01_2023-10-28_02-05-02	1	2023-10-28_02-05-02	34	14	1194.5	2266.25	1209.0	2239.5	1.0	0.9013878188659973	1061.9360832451073
bumblebox-01_2023-10-28_02-05-02	1	2023-10-28_02-05-02	34	15	2012.5	1861.0	2018.5	1893.5	1.0	6.5431261641512	226.76534497950408
bumblebox-01_2023-10-28_02-05-02	1	2023-10-28_02-05-02	35	0	1836.0	1525.0	1804.5	1529.5	1.0	10.770329614269007	357.75233179222994
bumblebox-01_2023-10-28_02-05-02	1	2023-10-28_02-05-02	35	8	1619.5	1582.75	1652.0	1586.0	1.0	8.050621094052309	577.0187223156436
bumblebox-01_2023-10-28_02-05-02	1	2023-10-28_02-05-02	35	10	3171.25	1607.0	3170.5	1637.0	1.0	1.2747548783981961	980.8262257247429
bumblebox-01_2023-10-28_02-05-02	1	2023-10-28_02-05-02	35	11	2258.5	612.75	2250.5	583.5	1.0	0.5	915.8334669775456
bumblebox-01_2023-10-28_02-05-02	1	2023-10-28_02-05-02	35	12	2270.0	1990.75	2243.5	1985.0	1.0	2.25	470.67569079226695
bumblebox-01_2023-10-28_02-05-02	1	2023-10-28_02-05-02	35	15	2007.25	1839.5	2009.0	1872.0	1.0	22.131708022653832	364.5294364923694
bumblebox-01_2023-10-28_02-05-02	1	2023-10-28_02-05-02	36	0	1848.5	1535.5	1817.0	1543.0	1.0	16.32482771731451	226.7579004316349
bumblebox-01_2023-10-28_02-05-02	1	2023-10-28_02-05-02	36	8	1630.75	1578.25	1664.0	1581.0	1.0	12.116620816052635	426.3878001566754
bumblebox-01_2023-10-28_02-05-02	1	2023-10-28_02-05-02	36	10	3170.5	1606.5	3168.5	1637.0	1.0	0.9013878188659973	1117.038656311355
bumblebox-01_2023-10-28_02-05-02	1	2023-10-28_02-05-02	36	11	2259.0	612.25	2250.0	582.0	1.0	0.7071067811865476	1040.0957257014609
bumblebox-01_2023-10-28_02-05-02	1	2023-10-28_02-05-02	36	12	2263.5	1990.75	2236.0	1985.0	1.0	6.5	415.66033185714497
bumblebox-01_2023-10-28_02-05-02	1	2023-10-28_02-05-02	36	14	1193.75	2266.5	1208.0	2239.5	2.0	0.7905694150420949	1068.796625072004
bumblebox-01_2023-10-28_02-05-02	1	2023-10-28_02-05-02	36	15	2010.25	1833.5	2012.5	1866.5	1.0	6.708203932499369	206.246672824122
bumblebox-01_2023-10-28_02-05-02	1	2023-10-28_02-05-02	37	0	1847.0	1542.0	1815.5	1546.0	1.0	6.670832032063167	216.28064251460577
bumblebox-01_2023-10-28_02-05-02	1	2023-10-28_02-05-02	37	8	1627.75	1575.0	1661.0	1578.0	1.0	4.422951503238533	423.31445619838075
bumblebox-01_2023-10-28_02-05-02	1	2023-10-28_02-05-02	37	10	3170.75	1606.25	3169.5	1636.5	1.0	0.3535533905932738	1122.1940301599052
bumblebox-01_2023-10-28_02-05-02	1	2023-10-28_02-05-02	37	11	2258.5	612.5	2250.5	583.0	1.0	0.5590169943749475	1029.3338146786086
bumblebox-01_2023-10-28_02-05-02	1	2023-10-28_02-05-02	37	12	2241.5	1987.5	2211.5	1982.0	1.0	22.238761206506087	414.8405398094401
bumblebox-01_2023-10-28_02-05-02	1	2023-10-28_02-05-02	37	14	1193.5	2266.5	1207.5	2239.5	1.0	0.25	1071.8929660242413
bumblebox-01_2023-10-28_02-05-02	1	2023-10-28_02-05-02	37	15	2001.5	1751.75	1989.5	1781.5	1.0	82.21693864405314	139.72864098761178
bumblebox-01_2023-10-28_02-05-02	1	2023-10-28_02-05-02	38	0	1863.25	1553.0	1832.0	1560.5	1.0	19.623009453190406	196.52127682492267
bumblebox-01_2023-10-28_02-05-02	1	2023-10-28_02-05-02	38	8	1630.0	1569.0	1663.0	1571.0	1.0	6.408002808988148	421.8306571556012
bumblebox-01_2023-10-28_02-05-02	1	2023-10-28_02-05-02	38	10	3171.25	1605.25	3169.5	1635.5	1.0	1.118033988749895	1122.2028861137549
bumblebox-01_2023-10-28_02-05-02	1	2023-10-28_02-05-02	38	11	2258.75	611.5	2250.5	581.5	1.0	1.0307764064044151	1026.9825277213329
bumblebox-01_2023-10-28_02-05-02	1	2023-10-28_02-05-02	38	12	2223.0	1954.0	2193.5	1943.5	1.0	38.268786236304905	379.346849054734
bumblebox-01_2023-10-28_02-05-02	1	2023-10-28_02-05-02	38	14	1194.0	2266.75	1208.5	2239.5	1.0	0.5590169943749475	1074.0432726527417
bumblebox-01_2023-10-28_02-05-02	1	2023-10-28_02-05-02	38	15	2003.5	1758.5	1991.0	1786.5	1.0	7.0400639201643616	148.8042689548376
bumblebox-01_2023-10-28_02-05-02	1	2023-10-28_02-05-02	39	0	1851.5	1556.75	1819.5	1562.0	1.0	12.33389638354401	409.1902339614723
bumblebox-01_2023-10-28_02-05-02	1	2023-10-28_02-05-02	39	6	2435.25	1764.0	2412.0	1755.5	11.0		310.7602265457692
bumblebox-01_2023-10-28_02-05-02	1	2023-10-28_02-05-02	39	8	1627.0	1564.75	1660.5	1568.0	1.0	5.202163011671203	633.3481974681156
bumblebox-01_2023-10-28_02-05-02	1	2023-10-28_02-05-02	39	10	3170.75	1606.25	3169.5	1636.0	1.0	1.118033988749895	918.0581531523177
bumblebox-01_2023-10-28_02-05-02	1	2023-10-28_02-05-02	39	11	2256.75	608.5	2250.0	578.5	1.0	3.605551275463989	900.3340361977387
bumblebox-01_2023-10-28_02-05-02	1	2023-10-28_02-05-02	39	12	2206.0	1952.75	2175.0	1943.0	1.0	17.045893933730785	446.93738103837825
bumblebox-01_2023-10-28_02-05-02	1	2023-10-28_02-05-02	40	0	1851.5	1557.5	1818.5	1562.0	1.0	0.75	246.49375031694515
bumblebox-01_2023-10-28_02-05-02	1	2023-10-28_02-05-02	40	6	2393.25	1761.0	2363.5	1757.5	1.0	42.1070065428546	332.78483599814535
bumblebox-01_2023-10-28_02-05-02	1	2023-10-28_02-05-02	40	8	1622.0	1558.25	1655.0	1561.0	1.0	8.200609733428363	470.2551636561926
bumblebox-01_2023-10-28_02-05-02	1	2023-10-28_02-05-02	40	10	3170.5	1606.0	3169.0	1636.5	1.0	0.3535533905932738	1084.4099980843557
bumblebox-01_2023-10-28_02-05-02	1	2023-10-28_02-05-02	40	11	2257.25	609.5	2250.0	579.5	1.0	1.118033988749895	1036.8593489814868
bumblebox-01_2023-10-28_02-05-02	1	2023-10-28_02-05-02	40	12	2195.5	1959.0	2167.5	1943.5	1.0	12.219349409849936	344.54006507997366
bumblebox-01_2023-10-28_02-05-02	1	2023-10-28_02-05-02	40	14	1194.0	2266.75	1208.5	2240.0	2.0	0.0	1095.015288224467
bumblebox-01_2023-10-28_02-05-02	1	2023-10-28_02-05-02	40	15	2007.25	1739.5	1994.0	1766.0	2.0	19.366530406864314	133.34798300054072
bumblebox-01_2023-10-28_02-05-02	1	2023-10-28_02-05-02	41	0	1847.0	1562.5	1814.0	1565.0	1.0	6.726812023536855	295.73171963791776
bumblebox-01_2023-10-28_02-05-02	1	2023-10-28_02-05-02	41	6	2432.75	1789.25	2415.0	1814.0	1.0	48.56245978119313	338.4089611697657
bumblebox-01_2023-10-28_02-05-02	1	2023-10-28_02-05-02	41	8	1617.75	1553.25	1651.0	1557.5	1.0	6.562202374203344	523.0469625186633
bumblebox-01_2023-10-28_02-05-02	1	2023-10-28_02-05-02	41	10	3171.0	1606.0	3169.5	1636.0	1.0	0.5	1035.7231773017345
bumblebox-01_2023-10-28_02-05-02	1	2023-10-28_02-05-02	41	11	2258.5	609.25	2252.5	579.5	1.0	1.2747548783981961	1025.6520182303548
bumblebox-01_2023-10-28_02-05-02	1	2023-10-28_02-05-02	41	12	2189.0	1962.5	2165.5	1942.0	1.0	7.3824115301167	339.2451178720189
bumblebox-01_2023-10-28_02-05-02	1	2023-10-28_02-05-02	41	13	2495.75	1570.5	2511.0	1599.0	17.0		364.73149370461556
bumblebox-01_2023-10-28_02-05-02	1	2023-10-28_02-05-02	41	14	1194.5	2266.5	1208.5	2239.5	1.0	0.5590169943749475	1137.4541749011255
bumblebox-01_2023-10-28_02-05-02	1	2023-10-28_02-05-02	41	15	2013.25	1727.75	1997.0	1753.5	1.0	13.193274801958761	158.09846615321732
bumblebox-01_2023-10-28_02-05-02	1	2023-10-28_02-05-02	42	0	1841.25	1559.5	1808.0	1559.5	1.0	6.485560885536423	267.5930109910384
bumblebox-01_2023-10-28_02-05-02	1	2023-10-28_02-05-02	42	6	2459.0	1859.25	2438.5	1873.0	1.0	74.7600327715284	423.0778454152971
bumblebox-01_2023-10-28_02-05-02	1	2023-10-28_02-05-02	42	8	1616.5	1564.75	1649.5	1571.5	1.0	11.567735301259274	485.40246268560486
bumblebox-01_2023-10-28_02-05-02	1	2023-10-28_02-05-02	42	10	3171.25	1606.25	3170.0	1636.0	1.0	0.3535533905932738	1076.237770328309
bumblebox-01_2023-10-28_02-05-02	1	2023-10-28_02-05-02	42	11	2260.25	613.25	2253.0	583.5	1.0	4.366062299143245	1042.3941736604488
bumblebox-01_2023-10-28_02-05-02	1	2023-10-28_02-05-02	42	12	2196.5	1956.5	2168.5	1940.0	1.0	9.604686356149273	329.7461440733614
bumblebox-01_2023-10-28_02-05-02	1	2023-10-28_02-05-02	42	14	1193.5	2266.75	1207.5	2239.5	1.0	1.0307764064044151	1097.0139246068165
bumblebox-01_2023-10-28_02-05-02	1	2023-10-28_02-05-02	42	15	2026.75	1714.25	2007.0	1740.0	1.0	19.091883092036785	99.41259116052655
bumblebox-01_2023-10-28_02-05-02	1	2023-10-28_02-05-02	43	0	1838.25	1559.0	1805.5	1558.5	1.0	3.0413812651491097	272.35307284674155
bumblebox-01_2023-10-28_02-05-02	1	2023-10-28_02-05-02	43	6	2471.5	1913.5	2452.0	1941.5	1.0	55.671469353700374	459.5533082941113
bumblebox-01_2023-10-28_02-05-02	1	2023-10-28_02-05-02	43	8	1615.75	1565.75	1649.5	1572.0	1.0	1.25	486.52836766119043
bumblebox-01_2023-10-28_02-05-02	1	2023-10-28_02-05-02	43	10	3171.0	1606.25	3170.0	1636.5	1.0	0.25	1076.9878246359438
bumblebox-01_2023-10-28_02-05-02	1	2023-10-28_02-05-02	43	11	2258.5	612.25	2249.5	582.5	1.0	2.0155644370746373	1050.6890266220842
bumblebox-01_2023-10-28_02-05-02	1	2023-10-28_02-05-02	43	12	2192.5	1957.25	2164.5	1941.5	1.0	4.0697051490249265	322.2581351402358
bumblebox-01_2023-10-28_02-05-02	1	2023-10-28_02-05-02	43	14	1194.5	2266.75	1208.5	2239.5	1.0	1.0	1091.3101326680983
bumblebox-01_2023-10-28_02-05-02	1	2023-10-28_02-05-02	43	15	2017.25	1720.25	1997.5	1745.0	1.0	11.236102527122116	104.63273287581903
bumblebox-01_2023-10-28_02-05-02	1	2023-10-28_02-05-02	44	0	1836.5	1557.5	1803.5	1555.5	1.0	2.3048861143232218	212.81128760630398
bumblebox-01_2023-10-28_02-05-02	1	2023-10-28_02-05-02	44	8	1617.0	1568.75	1650.0	1575.0	1.0	3.25	426.9937179913559
bumblebox-01_2023-10-28_02-05-02	1	2023-10-28_02-05-02	44	10	3171.25	1605.5	3170.0	1635.5	1.0	0.7905694150420949	1129.7501349178672
bumblebox-01_2023-10-28_02-05-02	1	2023-10-28_02-05-02	44	11	2260.0	612.25	2251.0	582.0	1.0	1.5	1025.783459913764
bumblebox-01_2023-10-28_02-05-02	1	2023-10-28_02-05-02	44	12	2199.75	1968.75	2173.5	1950.5	1.0	13.594576124322524	387.9752862027189
bumblebox-01_2023-10-28_02-05-02	1	2023-10-28_02-05-02	44	14	1194.25	2266.75	1208.0	2239.0	1.0	0.25	1069.2628975760138
bumblebox-01_2023-10-28_02-05-02	1	2023-10-28_02-05-02	44	15	2012.0	1722.0	1993.0	1747.5	1.0	5.533985905294664	111.48366884152738
bumblebox-01_2023-10-28_02-05-02	1	2023-10-28_02-05-02	45	0	1845.25	1564.75	1812.5	1565.0	1.0	11.363318177363512	201.71853812292252
bumblebox-01_2023-10-28_02-05-02	1	2023-10-28_02-05-02	45	8	1616.25	1568.0	1649.5	1574.0	1.0	1.0606601717798212	426.9125274836157
bumblebox-01_2023-10-28_02-05-02	1	2023-10-28_02-05-02	45	10	3171.0	1606.25	3169.5	1636.5	1.0	0.7905694150420949	1130.5003960230015
bumblebox-01_2023-10-28_02-05-02	1	2023-10-28_02-05-02	45	11	2257.0	605.75	2249.5	575.0	1.0	7.158910531638177	1032.4820315183035
bumblebox-01_2023-10-28_02-05-02	1	2023-10-28_02-05-02	45	12	2201.0	1970.0	2172.5	1955.5	1.0	1.7677669529663689	389.32121889205047
bumblebox-01_2023-10-28_02-05-02	1	2023-10-28_02-05-02	45	14	1194.0	2266.5	1208.5	2240.0	1.0	0.3535533905932738	1068.0368727153534
bumblebox-01_2023-10-28_02-05-02	1	2023-10-28_02-05-02	45	15	1999.25	1725.75	1982.0	1750.0	1.0	13.290033860002012	117.92738707547534
bumblebox-01_2023-10-28_02-05-02	1	2023-10-28_02-05-02	46	0	1837.75	1557.75	1804.5	1555.0	1.0	10.259142264341596	206.73467788645496
bumblebox-01_2023-10-28_02-05-02	1	2023-10-28_02-05-02	46	8	1594.75	1563.25	1627.0	1569.5	1.0	22.018458165820785	444.8988792468486
bumblebox-01_2023-10-28_02-05-02	1	2023-10-28_02-05-02	46	10	3171.25	1607.5	3170.0	1638.0	1.0	1.2747548783981961	1134.4809166553232
bumblebox-01_2023-10-28_02-05-02	1	2023-10-28_02-05-02	46	11	2257.5	608.75	2249.5	578.0	1.0	3.0413812651491097	1028.8461742433133
bumblebox-01_2023-10-28_02-05-02	1	2023-10-28_02-05-02	46	12	2189.75	1965.5	2160.0	1952.5	1.0	12.116620816052635	383.6685049410148
bumblebox-01_2023-10-28_02-05-02	1	2023-10-28_02-05-02	46	14	1194.25	2266.75	1208.5	2239.0	1.0	0.3535533905932738	1066.0278466803572
bumblebox-01_2023-10-28_02-05-02	1	2023-10-28_02-05-02	46	15	2012.25	1726.0	1996.5	1752.5	1.0	13.002403623945844	115.00490783671198
bumblebox-01_2023-10-28_02-05-02	1	2023-10-28_02-05-02	47	0	1834.5	1560.0	1802.0	1558.0	1.0	3.952847075210474	278.22855125977117
bumblebox-01_2023-10-28_02-05-02	1	2023-10-28_02-05-02	47	10	3171.0	1606.25	3170.5	1636.0	1.0	1.2747548783981961	1064.570962909211
bumblebox-01_2023-10-28_02-05-02	1	2023-10-28_02-05-02	47	11	2259.75	614.0	2251.5	584.0	1.0	5.7118298293979315	1016.164121866859
bumblebox-01_2023-10-28_02-05-02	1	2023-10-28_02-05-02	47	12	2145.5	1959.75	2115.0	1949.0	1.0	44.622023710271144	343.4299444371604
bumblebox-01_2023-10-28_02-05-02	1	2023-10-28_02-05-02	47	14	1193.75	2267.0	1208.0	2239.0	1.0	0.5590169943749475	1119.6476108889995
bumblebox-01_2023-10-28_02-05-02	1	2023-10-28_02-05-02	47	15	2034.5	1704.25	2012.5	1727.5	1.0	31.114707133444146	111.93711807429099
bumblebox-01_2023-10-28_02-05-02	1	2023-10-28_02-05-02	48	0	1827.75	1561.5	1795.0	1557.5	1.0	6.914658342969665	205.16683728724036
bumblebox-01_2023-10-28_02-05-02	1	2023-10-28_02-05-02	48	8	1608.25	1530.5	1641.0	1534.0	2.0	35.42333270600044	426.64873773182927
bumblebox-01_2023-10-28_02-05-02	1	2023-10-28_02-05-02	48	10	3170.75	1606.0	3169.0	1636.0	1.0	0.3535533905932738	1141.9697592854416
bumblebox-01_2023-10-28_02-05-02	1	2023-10-28_02-05-02	48	11	2261.0	618.5	2251.5	589.0	1.0	4.670385423067351	1010.9941592566303
bumblebox-01_2023-10-28_02-05-02	1	2023-10-28_02-05-02	48	12	2087.75	1954.75	2062.0	1936.5	1.0	57.96604609596898	357.186242007712
bumblebox-01_2023-10-28_02-05-02	1	2023-10-28_02-05-02	48	14	1193.75	2266.75	1208.0	2240.0	1.0	0.25	1067.0333426546401
bumblebox-01_2023-10-28_02-05-02	1	2023-10-28_02-05-02	48	15	2052.25	1679.25	2024.0	1692.0	1.0	30.66043867918396	80.29083772416982
bumblebox-01_2023-10-28_02-05-02	1	2023-10-28_02-05-02	49	0	1837.0	1565.25	1804.5	1563.0	1.0	9.981232388838565	345.9852502676635
bumblebox-01_2023-10-28_02-05-02	1	2023-10-28_02-05-02	49	8	1616.5	1513.25	1649.5	1517.5	1.0	19.121323175972943	557.7265250426154
bumblebox-01_2023-10-28_02-05-02	1	2023-10-28_02-05-02	49	10	3171.0	1606.0	3169.5	1636.5	1.0	0.25	1004.837155995659
bumblebox-01_2023-10-28_02-05-02	1	2023-10-28_02-05-02	49	11	2260.25	618.0	2251.0	588.0	1.0	0.9013878188659973	871.1218949738193
bumblebox-01_2023-10-28_02-05-02	1	2023-10-28_02-05-02	49	12	2104.0	1946.25	2078.0	1926.5	1.0	18.338824935093307	466.6626655334426
bumblebox-01_2023-10-28_02-05-02	1	2023-10-28_02-05-02	49	15	2052.25	1660.0	2026.5	1680.5	1.0	19.25	213.0716371773691
bumblebox-01_2023-10-28_02-05-02	1	2023-10-28_02-05-02	50	0	1878.25	1571.75	1844.5	1572.0	1.0	41.7589810699447	168.25441210820455
bumblebox-01_2023-10-28_02-05-02	1	2023-10-28_02-05-02	50	8	1594.0	1524.75	1626.0	1530.0	1.0	25.268557536986556	456.2636914356093
bumblebox-01_2023-10-28_02-05-02	1	2023-10-28_02-05-02	50	10	3170.5	1607.0	3169.5	1637.0	1.0	1.118033988749895	1125.3147388529096
bumblebox-01_2023-10-28_02-05-02	1	2023-10-28_02-05-02	50	11	2259.75	617.75	2250.5	588.0	1.0	0.5590169943749475	997.5411792686731
bumblebox-01_2023-10-28_02-05-02	1	2023-10-28_02-05-02	50	12	2112.0	1931.75	2091.0	1907.5	1.0	16.560495161679196	346.2731978525343
bumblebox-01_2023-10-28_02-05-02	1	2023-10-28_02-05-02	50	14	1194.25	2267.0	1208.5	2240.0	2.0	0.5590169943749475	1086.2481312071475
bumblebox-01_2023-10-28_02-05-02	1	2023-10-28_02-05-02	50	15	2108.25	1623.75	2082.0	1643.0	1.0	66.70878877629244	70.53249540575797
bumblebox-01_2023-10-28_02-05-02	1	2023-10-28_02-05-02	51	0	1891.75	1560.5	1858.0	1565.0	1.0	17.573061770789973	208.4312545915919
bumblebox-01_2023-10-28_02-05-02	1	2023-10-28_02-05-02	51	6	2291.5	2109.5	2266.5	2105.5	8.0	266.11275805567834	507.33834594442493
bumblebox-01_2023-10-28_02-05-02	1	2023-10-28_02-05-02	51	8	1601.25	1524.75	1633.0	1525.5	1.0	7.25	495.2752174454371
bumblebox-01_2023-10-28_02-05-02	1	2023-10-28_02-05-02	51	10	3170.25	1605.75	3169.0	1636.5	1.0	1.2747548783981961	1090.0966888380246
bumblebox-01_2023-10-28_02-05-02	1	2023-10-28_02-05-02	51	11	2260.5	619.0	2251.5	590.0	1.0	1.4577379737113252	1044.4517897038738
bumblebox-01_2023-10-28_02-05-02	1	2023-10-28_02-05-02	51	12	2083.25	1910.75	2075.5	1881.0	1.0	35.602843987524366	262.85364942420904
bumblebox-01_2023-10-28_02-05-02	1	2023-10-28_02-05-02	51	14	1194.25	2266.5	1209.0	2239.0	1.0	0.5	1081.1699076188834
bumblebox-01_2023-10-28_02-05-02	1	2023-10-28_02-05-02	51	15	2155.0	1586.5	2157.0	1611.0	1.0	59.77562212139661	96.18395664363678
