## Supplementary material for "The BumbleBox: An open-source platform for quantifying behavior in bumblebee colonies": Sample BumbleBox Data Output: bumblebox-01_2023-10-28_02-10-02_averages.csv

filename	ID	average distance from center	average speed	frames tracked in video
bumblebox-01_2023-10-28_02-10-02	0	387.0	27.0	47
bumblebox-01_2023-10-28_02-10-02	1	254.0	51.0	38
bumblebox-01_2023-10-28_02-10-02	5	315.0	81.0	47
bumblebox-01_2023-10-28_02-10-02	8	513.0	12.0	50
bumblebox-01_2023-10-28_02-10-02	10	888.0	3.0	52
bumblebox-01_2023-10-28_02-10-02	11	349.0	27.0	11
bumblebox-01_2023-10-28_02-10-02	12	177.0	28.0	52
bumblebox-01_2023-10-28_02-10-02	13	606.0	70.0	52
bumblebox-01_2023-10-28_02-10-02	14	967.0	0.0	45
bumblebox-01_2023-10-28_02-10-02	15	136.0	26.0	26
