## Supplementary material for "The BumbleBox: An open-source platform for quantifying behavior in bumblebee colonies": Sample BumbleBox Data Output: bumblebox-01_2023-10-28_02-10-02_contacts.csv

	frame	ID	0	1	5	8	10	12	13	11	14	15
0	0	0		0.0	0.0	0.0	0.0	1.0	0.0
1	0	1	0.0		0.0	0.0	0.0	0.0	0.0
2	0	5	0.0	0.0		0.0	0.0	0.0	0.0
3	0	8	0.0	0.0	0.0		0.0	0.0	0.0
4	0	10	0.0	0.0	0.0	0.0		0.0	0.0
5	0	12	1.0	0.0	0.0	0.0	0.0		0.0
6	0	13	0.0	0.0	0.0	0.0	0.0	0.0
7	1	0		0.0	0.0	0.0	0.0	0.0	0.0	0.0	0.0
8	1	1	0.0		0.0	0.0	0.0	0.0	0.0	0.0	0.0
9	1	5	0.0	0.0		0.0	0.0	0.0	0.0	0.0	0.0
10	1	8	0.0	0.0	0.0		0.0	0.0	0.0	0.0	0.0
11	1	10	0.0	0.0	0.0	0.0		0.0	0.0	0.0	0.0
12	1	11	0.0	0.0	0.0	0.0	0.0	0.0	0.0		0.0
13	1	12	0.0	0.0	0.0	0.0	0.0		0.0	0.0	0.0
14	1	13	0.0	0.0	0.0	0.0	0.0	0.0		0.0	0.0
15	1	14	0.0	0.0	0.0	0.0	0.0	0.0	0.0	0.0
16	2	0		0.0	0.0	0.0	0.0	0.0	0.0	0.0	0.0
17	2	1	0.0		0.0	0.0	0.0	0.0	0.0	0.0	0.0
18	2	5	0.0	0.0		0.0	0.0	0.0	0.0	0.0	0.0
19	2	8	0.0	0.0	0.0		0.0	0.0	0.0	0.0	0.0
20	2	10	0.0	0.0	0.0	0.0		0.0	0.0	0.0	0.0
21	2	11	0.0	0.0	0.0	0.0	0.0	0.0	0.0		0.0
22	2	12	0.0	0.0	0.0	0.0	0.0		0.0	0.0	0.0
23	2	13	0.0	0.0	0.0	0.0	0.0	0.0		0.0	0.0
24	2	14	0.0	0.0	0.0	0.0	0.0	0.0	0.0	0.0
25	3	0		0.0	0.0	0.0	0.0	0.0	0.0		0.0
26	3	1	0.0		0.0	0.0	0.0	0.0	0.0		0.0
27	3	5	0.0	0.0		0.0	0.0	0.0	0.0		0.0
28	3	8	0.0	0.0	0.0		0.0	0.0	0.0		0.0
29	3	10	0.0	0.0	0.0	0.0		0.0	0.0		0.0
30	3	12	0.0	0.0	0.0	0.0	0.0		0.0		0.0
31	3	13	0.0	0.0	0.0	0.0	0.0	0.0			0.0
32	3	14	0.0	0.0	0.0	0.0	0.0	0.0	0.0
33	4	0		0.0	0.0	0.0	0.0	0.0	0.0		0.0
34	4	1	0.0		0.0	0.0	0.0	0.0	0.0		0.0
35	4	5	0.0	0.0		0.0	0.0	0.0	0.0		0.0
36	4	8	0.0	0.0	0.0		0.0	0.0	0.0		0.0
37	4	10	0.0	0.0	0.0	0.0		0.0	0.0		0.0
38	4	12	0.0	0.0	0.0	0.0	0.0		0.0		0.0
39	4	13	0.0	0.0	0.0	0.0	0.0	0.0			0.0
40	4	14	0.0	0.0	0.0	0.0	0.0	0.0	0.0
41	5	0		0.0	0.0	0.0	0.0	0.0	0.0		0.0
42	5	1	0.0		0.0	0.0	0.0	0.0	0.0		0.0
43	5	5	0.0	0.0		0.0	0.0	0.0	0.0		0.0
44	5	8	0.0	0.0	0.0		0.0	0.0	0.0		0.0
45	5	10	0.0	0.0	0.0	0.0		0.0	0.0		0.0
46	5	12	0.0	0.0	0.0	0.0	0.0		0.0		0.0
47	5	13	0.0	0.0	0.0	0.0	0.0	0.0			0.0
48	5	14	0.0	0.0	0.0	0.0	0.0	0.0	0.0
49	6	0		0.0	0.0	0.0	0.0	0.0	0.0		0.0
50	6	1	0.0		0.0	0.0	0.0	0.0	0.0		0.0
51	6	5	0.0	0.0		0.0	0.0	0.0	0.0		0.0
52	6	8	0.0	0.0	0.0		0.0	0.0	0.0		0.0
53	6	10	0.0	0.0	0.0	0.0		0.0	0.0		0.0
54	6	12	0.0	0.0	0.0	0.0	0.0		0.0		0.0
55	6	13	0.0	0.0	0.0	0.0	0.0	0.0			0.0
56	6	14	0.0	0.0	0.0	0.0	0.0	0.0	0.0
57	7	0		0.0	0.0	0.0	0.0	0.0	0.0		0.0
58	7	1	0.0		0.0	0.0	0.0	0.0	0.0		0.0
59	7	5	0.0	0.0		0.0	0.0	0.0	0.0		0.0
60	7	8	0.0	0.0	0.0		0.0	0.0	0.0		0.0
61	7	10	0.0	0.0	0.0	0.0		0.0	0.0		0.0
62	7	12	0.0	0.0	0.0	0.0	0.0		0.0		0.0
63	7	13	0.0	0.0	0.0	0.0	0.0	0.0			0.0
64	7	14	0.0	0.0	0.0	0.0	0.0	0.0	0.0
65	8	1				0.0	0.0	0.0	0.0		0.0
66	8	8		0.0			0.0	0.0	0.0		0.0
67	8	10		0.0		0.0		0.0	0.0		0.0
68	8	12		0.0		0.0	0.0		0.0		0.0
69	8	13		0.0		0.0	0.0	0.0			0.0
70	8	14		0.0		0.0	0.0	0.0	0.0
71	9	1				0.0	0.0	0.0	0.0		0.0
72	9	8		0.0			0.0	0.0	0.0		0.0
73	9	10		0.0		0.0		0.0	0.0		0.0
74	9	12		0.0		0.0	0.0		0.0		0.0
75	9	13		0.0		0.0	0.0	0.0			0.0
76	9	14		0.0		0.0	0.0	0.0	0.0
77	10	0		0.0			0.0	0.0	0.0		0.0
78	10	1	0.0				0.0	0.0	0.0		0.0
79	10	10	0.0	0.0				0.0	0.0		0.0
80	10	12	0.0	0.0			0.0		0.0		0.0
81	10	13	0.0	0.0			0.0	0.0			0.0
82	10	14	0.0	0.0			0.0	0.0	0.0
83	11	1				0.0	0.0	0.0	0.0		0.0	0.0
84	11	8		0.0			0.0	0.0	0.0		0.0	0.0
85	11	10		0.0		0.0		0.0	0.0		0.0	0.0
86	11	12		0.0		0.0	0.0		0.0		0.0	0.0
87	11	13		0.0		0.0	0.0	0.0			0.0	0.0
88	11	14		0.0		0.0	0.0	0.0	0.0			0.0
89	11	15		0.0		0.0	0.0	0.0	0.0		0.0
90	12	0		0.0	0.0	0.0	0.0	0.0	0.0		0.0	0.0
91	12	1	0.0		0.0	0.0	0.0	0.0	0.0		0.0	0.0
92	12	5	0.0	0.0		0.0	0.0	0.0	0.0		0.0	0.0
93	12	8	0.0	0.0	0.0		0.0	0.0	0.0		0.0	0.0
94	12	10	0.0	0.0	0.0	0.0		0.0	0.0		0.0	0.0
95	12	12	0.0	0.0	0.0	0.0	0.0		0.0		0.0	0.0
96	12	13	0.0	0.0	0.0	0.0	0.0	0.0			0.0	0.0
97	12	14	0.0	0.0	0.0	0.0	0.0	0.0	0.0			0.0
98	12	15	0.0	0.0	0.0	0.0	0.0	0.0	0.0		0.0
99	13	0		0.0	0.0	0.0	0.0	0.0	0.0		0.0
100	13	1	0.0		0.0	0.0	0.0	0.0	0.0		0.0
101	13	5	0.0	0.0		0.0	0.0	0.0	0.0		0.0
102	13	8	0.0	0.0	0.0		0.0	0.0	0.0		0.0
103	13	10	0.0	0.0	0.0	0.0		0.0	0.0		0.0
104	13	12	0.0	0.0	0.0	0.0	0.0		0.0		0.0
105	13	13	0.0	0.0	0.0	0.0	0.0	0.0			0.0
106	13	14	0.0	0.0	0.0	0.0	0.0	0.0	0.0
107	14	0			0.0	0.0	0.0	0.0	0.0		0.0	0.0
108	14	5	0.0			0.0	0.0	0.0	0.0		0.0	0.0
109	14	8	0.0		0.0		0.0	0.0	0.0		0.0	0.0
110	14	10	0.0		0.0	0.0		0.0	0.0		0.0	0.0
111	14	12	0.0		0.0	0.0	0.0		0.0		0.0	0.0
112	14	13	0.0		0.0	0.0	0.0	0.0			0.0	0.0
113	14	14	0.0		0.0	0.0	0.0	0.0	0.0			0.0
114	14	15	0.0		0.0	0.0	0.0	0.0	0.0		0.0
115	15	0			0.0	0.0	0.0	0.0	0.0		0.0	0.0
116	15	5	0.0			0.0	0.0	0.0	0.0		0.0	0.0
117	15	8	0.0		0.0		0.0	0.0	0.0		0.0	0.0
118	15	10	0.0		0.0	0.0		0.0	0.0		0.0	0.0
119	15	12	0.0		0.0	0.0	0.0		0.0		0.0	0.0
120	15	13	0.0		0.0	0.0	0.0	0.0			0.0	0.0
121	15	14	0.0		0.0	0.0	0.0	0.0	0.0			0.0
122	15	15	0.0		0.0	0.0	0.0	0.0	0.0		0.0
123	16	0			0.0	0.0	0.0	0.0	0.0		0.0	0.0
124	16	5	0.0			0.0	0.0	0.0	0.0		0.0	0.0
125	16	8	0.0		0.0		0.0	0.0	0.0		0.0	0.0
126	16	10	0.0		0.0	0.0		0.0	0.0		0.0	0.0
127	16	12	0.0		0.0	0.0	0.0		0.0		0.0	0.0
128	16	13	0.0		0.0	0.0	0.0	0.0			0.0	0.0
129	16	14	0.0		0.0	0.0	0.0	0.0	0.0			0.0
130	16	15	0.0		0.0	0.0	0.0	0.0	0.0		0.0
131	17	0			0.0	0.0	0.0	0.0	0.0		0.0	0.0
132	17	5	0.0			0.0	0.0	0.0	0.0		0.0	0.0
133	17	8	0.0		0.0		0.0	0.0	0.0		0.0	0.0
134	17	10	0.0		0.0	0.0		0.0	0.0		0.0	0.0
135	17	12	0.0		0.0	0.0	0.0		0.0		0.0	0.0
136	17	13	0.0		0.0	0.0	0.0	0.0			0.0	0.0
137	17	14	0.0		0.0	0.0	0.0	0.0	0.0			0.0
138	17	15	0.0		0.0	0.0	0.0	0.0	0.0		0.0
139	18	0		0.0	0.0	0.0	0.0	0.0	0.0	0.0	0.0	0.0
140	18	1	0.0		0.0	0.0	0.0	0.0	0.0	0.0	0.0	0.0
141	18	5	0.0	0.0		0.0	0.0	0.0	0.0	0.0	0.0	0.0
142	18	8	0.0	0.0	0.0		0.0	0.0	0.0	0.0	0.0	0.0
143	18	10	0.0	0.0	0.0	0.0		0.0	0.0	0.0	0.0	0.0
144	18	11	0.0	0.0	0.0	0.0	0.0	0.0	0.0		0.0	0.0
145	18	12	0.0	0.0	0.0	0.0	0.0		0.0	0.0	0.0	0.0
146	18	13	0.0	0.0	0.0	0.0	0.0	0.0		0.0	0.0	0.0
147	18	14	0.0	0.0	0.0	0.0	0.0	0.0	0.0	0.0		0.0
148	18	15	0.0	0.0	0.0	0.0	0.0	0.0	0.0	0.0	0.0
149	18	15	0.0	0.0	0.0	0.0	0.0	0.0	0.0	0.0	0.0	1.0
150	19	0		0.0	0.0	0.0	0.0	0.0	0.0	0.0	0.0	0.0
151	19	1	0.0		0.0	0.0	0.0	0.0	0.0	0.0	0.0	0.0
152	19	5	0.0	0.0		0.0	0.0	0.0	0.0	0.0	0.0	0.0
153	19	8	0.0	0.0	0.0		0.0	0.0	0.0	0.0	0.0	0.0
154	19	10	0.0	0.0	0.0	0.0		0.0	0.0	0.0	0.0	0.0
155	19	11	0.0	0.0	0.0	0.0	0.0	0.0	0.0		0.0	0.0
156	19	12	0.0	0.0	0.0	0.0	0.0		0.0	0.0	0.0	0.0
157	19	13	0.0	0.0	0.0	0.0	0.0	0.0		0.0	0.0	0.0
158	19	14	0.0	0.0	0.0	0.0	0.0	0.0	0.0	0.0		0.0
159	19	15	0.0	0.0	0.0	0.0	0.0	0.0	0.0	0.0	0.0
160	20	0		0.0	0.0		0.0	0.0	0.0		0.0	0.0
161	20	1	0.0		0.0		0.0	0.0	0.0		0.0	0.0
162	20	5	0.0	0.0			0.0	0.0	0.0		0.0	0.0
163	20	10	0.0	0.0	0.0			0.0	0.0		0.0	0.0
164	20	12	0.0	0.0	0.0		0.0		0.0		0.0	0.0
165	20	13	0.0	0.0	0.0		0.0	0.0			0.0	0.0
166	20	14	0.0	0.0	0.0		0.0	0.0	0.0			0.0
167	20	15	0.0	0.0	0.0		0.0	0.0	0.0		0.0
168	21	0		0.0	0.0	0.0	0.0	0.0	0.0		0.0	0.0
169	21	1	0.0		0.0	0.0	0.0	0.0	0.0		0.0	0.0
170	21	5	0.0	0.0		0.0	0.0	0.0	0.0		0.0	0.0
171	21	8	0.0	0.0	0.0		0.0	0.0	0.0		0.0	0.0
172	21	10	0.0	0.0	0.0	0.0		0.0	0.0		0.0	0.0
173	21	12	0.0	0.0	0.0	0.0	0.0		0.0		0.0	0.0
174	21	13	0.0	0.0	0.0	0.0	0.0	0.0			0.0	0.0
175	21	14	0.0	0.0	0.0	0.0	0.0	0.0	0.0			0.0
176	21	15	0.0	0.0	0.0	0.0	0.0	0.0	0.0		0.0
177	22	0		0.0	0.0	0.0	0.0	0.0	0.0		0.0
178	22	1	0.0		0.0	0.0	0.0	0.0	0.0		0.0
179	22	5	0.0	0.0		0.0	0.0	0.0	0.0		0.0
180	22	8	0.0	0.0	0.0		0.0	0.0	0.0		0.0
181	22	10	0.0	0.0	0.0	0.0		0.0	0.0		0.0
182	22	12	0.0	0.0	0.0	0.0	0.0		0.0		0.0
183	22	13	0.0	0.0	0.0	0.0	0.0	0.0			0.0
184	22	14	0.0	0.0	0.0	0.0	0.0	0.0	0.0
185	23	0		0.0	0.0	0.0	0.0	0.0	0.0		0.0
186	23	1	0.0		0.0	0.0	0.0	0.0	0.0		0.0
187	23	5	0.0	0.0		0.0	0.0	0.0	0.0		0.0
188	23	8	0.0	0.0	0.0		0.0	0.0	0.0		0.0
189	23	10	0.0	0.0	0.0	0.0		0.0	0.0		0.0
190	23	12	0.0	0.0	0.0	0.0	0.0		0.0		0.0
191	23	13	0.0	0.0	0.0	0.0	0.0	0.0			0.0
192	23	14	0.0	0.0	0.0	0.0	0.0	0.0	0.0
193	24	0		0.0	0.0	0.0	0.0	0.0	0.0
194	24	1	0.0		0.0	0.0	0.0	0.0	0.0
195	24	5	0.0	0.0		0.0	0.0	0.0	0.0
196	24	8	0.0	0.0	0.0		0.0	0.0	0.0
197	24	10	0.0	0.0	0.0	0.0		0.0	0.0
198	24	12	0.0	0.0	0.0	0.0	0.0		0.0
199	24	13	0.0	0.0	0.0	0.0	0.0	0.0
200	25	0		0.0	0.0	0.0	0.0	0.0	0.0		0.0
201	25	1	0.0		0.0	0.0	0.0	0.0	0.0		0.0
202	25	5	0.0	0.0		0.0	0.0	0.0	0.0		0.0
203	25	8	0.0	0.0	0.0		0.0	0.0	0.0		0.0
204	25	10	0.0	0.0	0.0	0.0		0.0	0.0		0.0
205	25	12	0.0	0.0	0.0	0.0	0.0		0.0		0.0
206	25	13	0.0	0.0	0.0	0.0	0.0	0.0			0.0
207	25	14	0.0	0.0	0.0	0.0	0.0	0.0	0.0
208	26	0		0.0	0.0	0.0	0.0	0.0	0.0		0.0
209	26	1	0.0		0.0	0.0	0.0	0.0	0.0		0.0
210	26	5	0.0	0.0		0.0	0.0	0.0	0.0		0.0
211	26	8	0.0	0.0	0.0		0.0	0.0	0.0		0.0
212	26	10	0.0	0.0	0.0	0.0		0.0	0.0		0.0
213	26	12	0.0	0.0	0.0	0.0	0.0		0.0		0.0
214	26	13	0.0	0.0	0.0	0.0	0.0	0.0			0.0
215	26	14	0.0	0.0	0.0	0.0	0.0	0.0	0.0
216	27	0		0.0		0.0	0.0	0.0	0.0		0.0
217	27	1	0.0			0.0	0.0	1.0	0.0		0.0
218	27	8	0.0	0.0			0.0	0.0	0.0		0.0
219	27	10	0.0	0.0		0.0		0.0	0.0		0.0
220	27	12	0.0	1.0		0.0	0.0		0.0		0.0
221	27	13	0.0	0.0		0.0	0.0	0.0			0.0
222	27	14	0.0	0.0		0.0	0.0	0.0	0.0
223	28	0		0.0	0.0	0.0	0.0	0.0	0.0		0.0
224	28	1	0.0		0.0	0.0	0.0	0.0	0.0		0.0
225	28	5	0.0	0.0		0.0	0.0	1.0	0.0		0.0
226	28	8	0.0	0.0	0.0		0.0	0.0	0.0		0.0
227	28	10	0.0	0.0	0.0	0.0		0.0	0.0		0.0
228	28	12	0.0	0.0	1.0	0.0	0.0		0.0		0.0
229	28	13	0.0	0.0	0.0	0.0	0.0	0.0			0.0
230	28	14	0.0	0.0	0.0	0.0	0.0	0.0	0.0
231	29	0		0.0	0.0	0.0	0.0	0.0	0.0		0.0
232	29	1	0.0		0.0	0.0	0.0	0.0	0.0		0.0
233	29	5	0.0	0.0		0.0	0.0	0.0	0.0		0.0
234	29	8	0.0	0.0	0.0		0.0	0.0	0.0		0.0
235	29	10	0.0	0.0	0.0	0.0		0.0	0.0		0.0
236	29	12	0.0	0.0	0.0	0.0	0.0		0.0		0.0
237	29	13	0.0	0.0	0.0	0.0	0.0	0.0			0.0
238	29	14	0.0	0.0	0.0	0.0	0.0	0.0	0.0
239	30	0		0.0	0.0	0.0	0.0	0.0	0.0
240	30	1	0.0		0.0	0.0	0.0	0.0	0.0
241	30	5	0.0	0.0		0.0	0.0	0.0	0.0
242	30	8	0.0	0.0	0.0		0.0	0.0	0.0
243	30	10	0.0	0.0	0.0	0.0		0.0	0.0
244	30	12	0.0	0.0	0.0	0.0	0.0		0.0
245	30	13	0.0	0.0	0.0	0.0	0.0	0.0
246	31	0		0.0	0.0	0.0	0.0	0.0	0.0		0.0	0.0
247	31	1	0.0		0.0	0.0	0.0	0.0	0.0		0.0	1.0
248	31	5	0.0	0.0		0.0	0.0	0.0	0.0		0.0	0.0
249	31	8	0.0	0.0	0.0		0.0	0.0	0.0		0.0	0.0
250	31	10	0.0	0.0	0.0	0.0		0.0	0.0		0.0	0.0
251	31	12	0.0	0.0	0.0	0.0	0.0		0.0		0.0	0.0
252	31	13	0.0	0.0	0.0	0.0	0.0	0.0			0.0	0.0
253	31	14	0.0	0.0	0.0	0.0	0.0	0.0	0.0			0.0
254	31	15	0.0	1.0	0.0	0.0	0.0	0.0	0.0		0.0
255	32	0		0.0	0.0	0.0	0.0	0.0	0.0		0.0
256	32	1	0.0		0.0	0.0	0.0	0.0	0.0		0.0
257	32	5	0.0	0.0		0.0	0.0	0.0	0.0		0.0
258	32	8	0.0	0.0	0.0		0.0	0.0	0.0		0.0
259	32	10	0.0	0.0	0.0	0.0		0.0	0.0		0.0
260	32	12	0.0	0.0	0.0	0.0	0.0		0.0		0.0
261	32	13	0.0	0.0	0.0	0.0	0.0	0.0			0.0
262	32	14	0.0	0.0	0.0	0.0	0.0	0.0	0.0
263	33	0			0.0	0.0	0.0	0.0	0.0		0.0
264	33	5	0.0			0.0	0.0	0.0	0.0		0.0
265	33	8	0.0		0.0		0.0	0.0	0.0		0.0
266	33	10	0.0		0.0	0.0		0.0	0.0		0.0
267	33	12	0.0		0.0	0.0	0.0		0.0		0.0
268	33	13	0.0		0.0	0.0	0.0	0.0			0.0
269	33	14	0.0		0.0	0.0	0.0	0.0	0.0
270	34	0		0.0	0.0	0.0	0.0	0.0	0.0		0.0	0.0
271	34	1	0.0		0.0	0.0	0.0	0.0	0.0		0.0	1.0
272	34	5	0.0	0.0		0.0	0.0	0.0	0.0		0.0	0.0
273	34	8	0.0	0.0	0.0		0.0	0.0	0.0		0.0	0.0
274	34	10	0.0	0.0	0.0	0.0		0.0	0.0		0.0	0.0
275	34	12	0.0	0.0	0.0	0.0	0.0		0.0		0.0	0.0
276	34	13	0.0	0.0	0.0	0.0	0.0	0.0			0.0	0.0
277	34	14	0.0	0.0	0.0	0.0	0.0	0.0	0.0			0.0
278	34	15	0.0	1.0	0.0	0.0	0.0	0.0	0.0		0.0
279	35	0		0.0	0.0	0.0	0.0	0.0	0.0		0.0
280	35	1	0.0		0.0	0.0	0.0	0.0	0.0		0.0
281	35	5	0.0	0.0		0.0	0.0	0.0	0.0		0.0
282	35	8	0.0	0.0	0.0		0.0	0.0	0.0		0.0
283	35	10	0.0	0.0	0.0	0.0		0.0	0.0		0.0
284	35	12	0.0	0.0	0.0	0.0	0.0		0.0		0.0
285	35	13	0.0	0.0	0.0	0.0	0.0	0.0			0.0
286	35	14	0.0	0.0	0.0	0.0	0.0	0.0	0.0
287	36	0		0.0	0.0	0.0	0.0	0.0	0.0		0.0	0.0
288	36	1	0.0		0.0	0.0	0.0	0.0	0.0		0.0	1.0
289	36	5	0.0	0.0		0.0	0.0	0.0	0.0		0.0	0.0
290	36	8	0.0	0.0	0.0		0.0	0.0	0.0		0.0	0.0
291	36	10	0.0	0.0	0.0	0.0		0.0	0.0		0.0	0.0
292	36	12	0.0	0.0	0.0	0.0	0.0		0.0		0.0	0.0
293	36	13	0.0	0.0	0.0	0.0	0.0	0.0			0.0	0.0
294	36	14	0.0	0.0	0.0	0.0	0.0	0.0	0.0			0.0
295	36	15	0.0	1.0	0.0	0.0	0.0	0.0	0.0		0.0
296	37	0		0.0	0.0	0.0	0.0	0.0	0.0		0.0	0.0
297	37	1	0.0		0.0	0.0	0.0	0.0	0.0		0.0	1.0
298	37	5	0.0	0.0		0.0	0.0	0.0	0.0		0.0	0.0
299	37	8	0.0	0.0	0.0		0.0	0.0	0.0		0.0	0.0
300	37	10	0.0	0.0	0.0	0.0		0.0	0.0		0.0	0.0
301	37	12	0.0	0.0	0.0	0.0	0.0		0.0		0.0	0.0
302	37	13	0.0	0.0	0.0	0.0	0.0	0.0			0.0	0.0
303	37	14	0.0	0.0	0.0	0.0	0.0	0.0	0.0			0.0
304	37	15	0.0	1.0	0.0	0.0	0.0	0.0	0.0		0.0
305	38	0		0.0	0.0	0.0	0.0	0.0	0.0		0.0	0.0
306	38	1	0.0		0.0	0.0	0.0	0.0	0.0		0.0	1.0
307	38	5	0.0	0.0		0.0	0.0	0.0	0.0		0.0	0.0
308	38	8	0.0	0.0	0.0		0.0	0.0	0.0		0.0	0.0
309	38	10	0.0	0.0	0.0	0.0		0.0	0.0		0.0	0.0
310	38	12	0.0	0.0	0.0	0.0	0.0		0.0		0.0	0.0
311	38	13	0.0	0.0	0.0	0.0	0.0	0.0			0.0	0.0
312	38	14	0.0	0.0	0.0	0.0	0.0	0.0	0.0			0.0
313	38	15	0.0	1.0	0.0	0.0	0.0	0.0	0.0		0.0
314	39	0		0.0	0.0	1.0	0.0	0.0	0.0		0.0	0.0
315	39	1	0.0		0.0	0.0	0.0	0.0	0.0		0.0	1.0
316	39	5	0.0	0.0		0.0	0.0	0.0	0.0		0.0	0.0
317	39	8	1.0	0.0	0.0		0.0	0.0	0.0		0.0	0.0
318	39	10	0.0	0.0	0.0	0.0		0.0	0.0		0.0	0.0
319	39	12	0.0	0.0	0.0	0.0	0.0		0.0		0.0	0.0
320	39	13	0.0	0.0	0.0	0.0	0.0	0.0			0.0	0.0
321	39	14	0.0	0.0	0.0	0.0	0.0	0.0	0.0			0.0
322	39	15	0.0	1.0	0.0	0.0	0.0	0.0	0.0		0.0
323	40	0			0.0	1.0	0.0	0.0	0.0		0.0	1.0
324	40	5	0.0			0.0	0.0	0.0	0.0		0.0	0.0
325	40	8	1.0		0.0		0.0	0.0	0.0		0.0	0.0
326	40	10	0.0		0.0	0.0		0.0	0.0		0.0	0.0
327	40	12	0.0		0.0	0.0	0.0		0.0		0.0	0.0
328	40	13	0.0		0.0	0.0	0.0	0.0			0.0	0.0
329	40	14	0.0		0.0	0.0	0.0	0.0	0.0			0.0
330	40	15	1.0		0.0	0.0	0.0	0.0	0.0		0.0
331	41	0			0.0	0.0	0.0	0.0	0.0		0.0	1.0
332	41	5	0.0			0.0	0.0	0.0	0.0		0.0	0.0
333	41	8	0.0		0.0		0.0	0.0	0.0		0.0	0.0
334	41	10	0.0		0.0	0.0		0.0	0.0		0.0	0.0
335	41	12	0.0		0.0	0.0	0.0		0.0		0.0	0.0
336	41	13	0.0		0.0	0.0	0.0	0.0			0.0	0.0
337	41	14	0.0		0.0	0.0	0.0	0.0	0.0			0.0
338	41	15	1.0		0.0	0.0	0.0	0.0	0.0		0.0
339	42	1			1.0	0.0	0.0	0.0	0.0	0.0		1.0
340	42	5		1.0		0.0	0.0	0.0	0.0	0.0		0.0
341	42	8		0.0	0.0		0.0	0.0	0.0	0.0		0.0
342	42	10		0.0	0.0	0.0		0.0	0.0	0.0		0.0
343	42	11		0.0	0.0	0.0	0.0	0.0	0.0			0.0
344	42	12		0.0	0.0	0.0	0.0		0.0	0.0		0.0
345	42	13		0.0	0.0	0.0	0.0	0.0		0.0		0.0
346	42	15		1.0	0.0	0.0	0.0	0.0	0.0	0.0
347	43	0			0.0	1.0	0.0	0.0	0.0	0.0		1.0
348	43	5	0.0			0.0	0.0	0.0	0.0	0.0		0.0
349	43	8	1.0		0.0		0.0	0.0	0.0	0.0		0.0
350	43	10	0.0		0.0	0.0		0.0	0.0	0.0		0.0
351	43	11	0.0		0.0	0.0	0.0	0.0	0.0			0.0
352	43	12	0.0		0.0	0.0	0.0		0.0	0.0		0.0
353	43	13	0.0		0.0	0.0	0.0	0.0		0.0		0.0
354	43	15	1.0		0.0	0.0	0.0	0.0	0.0	0.0
355	44	0			0.0	1.0	0.0	0.0	0.0	0.0	0.0	1.0
356	44	5	0.0			0.0	0.0	0.0	0.0	0.0	0.0	0.0
357	44	8	1.0		0.0		0.0	0.0	0.0	0.0	0.0	0.0
358	44	10	0.0		0.0	0.0		0.0	1.0	0.0	0.0	0.0
359	44	11	0.0		0.0	0.0	0.0	0.0	0.0		0.0	0.0
360	44	12	0.0		0.0	0.0	0.0		0.0	0.0	0.0	0.0
361	44	13	0.0		0.0	0.0	1.0	0.0		0.0	0.0	0.0
362	44	14	0.0		0.0	0.0	0.0	0.0	0.0	0.0		0.0
363	44	15	1.0		0.0	0.0	0.0	0.0	0.0	0.0	0.0
364	45	0		0.0	0.0	1.0	0.0	0.0	0.0	0.0	0.0	1.0
365	45	1	0.0		1.0	0.0	0.0	0.0	0.0	0.0	0.0	1.0
366	45	5	0.0	1.0		0.0	0.0	0.0	0.0	0.0	0.0	0.0
367	45	8	1.0	0.0	0.0		0.0	0.0	0.0	0.0	0.0	0.0
368	45	10	0.0	0.0	0.0	0.0		0.0	0.0	0.0	0.0	0.0
369	45	11	0.0	0.0	0.0	0.0	0.0	0.0	0.0		0.0	0.0
370	45	12	0.0	0.0	0.0	0.0	0.0		0.0	0.0	0.0	0.0
371	45	13	0.0	0.0	0.0	0.0	0.0	0.0		0.0	0.0	0.0
372	45	14	0.0	0.0	0.0	0.0	0.0	0.0	0.0	0.0		0.0
373	45	15	1.0	1.0	0.0	0.0	0.0	0.0	0.0	0.0	0.0
374	46	5				0.0	0.0	0.0	0.0	0.0	0.0
375	46	8			0.0		0.0	0.0	0.0	0.0	0.0
376	46	10			0.0	0.0		0.0	1.0	0.0	0.0
377	46	11			0.0	0.0	0.0	0.0	0.0		0.0
378	46	12			0.0	0.0	0.0		0.0	0.0	0.0
379	46	13			0.0	0.0	1.0	0.0		0.0	0.0
380	46	14			0.0	0.0	0.0	0.0	0.0	0.0
381	47	0		0.0	0.0	0.0	0.0	0.0	0.0	0.0	0.0	1.0
382	47	1	0.0		0.0	0.0	0.0	0.0	0.0	0.0	0.0	1.0
383	47	5	0.0	0.0		0.0	0.0	0.0	0.0	0.0	0.0	0.0
384	47	8	0.0	0.0	0.0		0.0	0.0	0.0	0.0	0.0	0.0
385	47	10	0.0	0.0	0.0	0.0		0.0	0.0	0.0	0.0	0.0
386	47	11	0.0	0.0	0.0	0.0	0.0	0.0	0.0		0.0	0.0
387	47	12	0.0	0.0	0.0	0.0	0.0		0.0	0.0	0.0	0.0
388	47	13	0.0	0.0	0.0	0.0	0.0	0.0		0.0	0.0	0.0
389	47	14	0.0	0.0	0.0	0.0	0.0	0.0	0.0	0.0		0.0
390	47	15	1.0	1.0	0.0	0.0	0.0	0.0	0.0	0.0	0.0
391	48	0			0.0	0.0	0.0	0.0	0.0	0.0	0.0	1.0
392	48	5	0.0			0.0	0.0	0.0	0.0	0.0	0.0	0.0
393	48	8	0.0		0.0		0.0	0.0	0.0	0.0	0.0	0.0
394	48	10	0.0		0.0	0.0		0.0	0.0	0.0	0.0	0.0
395	48	11	0.0		0.0	0.0	0.0	0.0	0.0		0.0	0.0
396	48	12	0.0		0.0	0.0	0.0		0.0	0.0	0.0	0.0
397	48	13	0.0		0.0	0.0	0.0	0.0		0.0	0.0	0.0
398	48	14	0.0		0.0	0.0	0.0	0.0	0.0	0.0		0.0
399	48	15	1.0		0.0	0.0	0.0	0.0	0.0	0.0	0.0
400	49	0			0.0	0.0	0.0	0.0	0.0		0.0	1.0
401	49	5	0.0			0.0	0.0	0.0	0.0		0.0	0.0
402	49	8	0.0		0.0		0.0	0.0	0.0		0.0	0.0
403	49	10	0.0		0.0	0.0		0.0	0.0		0.0	0.0
404	49	12	0.0		0.0	0.0	0.0		0.0		0.0	0.0
405	49	13	0.0		0.0	0.0	0.0	0.0			0.0	0.0
406	49	14	0.0		0.0	0.0	0.0	0.0	0.0			0.0
407	49	15	1.0		0.0	0.0	0.0	0.0	0.0		0.0
408	50	0			0.0	0.0	0.0	0.0	0.0
409	50	5	0.0			0.0	0.0	0.0	0.0
410	50	8	0.0		0.0		0.0	0.0	0.0
411	50	10	0.0		0.0	0.0		0.0	0.0
412	50	12	0.0		0.0	0.0	0.0		0.0
413	50	13	0.0		0.0	0.0	0.0	0.0
414	51	0			0.0	0.0	0.0	0.0	0.0
415	51	5	0.0			0.0	0.0	0.0	0.0
416	51	8	0.0		0.0		0.0	0.0	0.0
417	51	10	0.0		0.0	0.0		0.0	0.0
418	51	12	0.0		0.0	0.0	0.0		0.0
419	51	13	0.0		0.0	0.0	0.0	0.0
