## Supplementary material for "The BumbleBox: An open-source platform for quantifying behavior in bumblebee colonies": Sample BumbleBox Data Output: bumblebox-01_2023-10-28_02-10-02_noID.csv

filename	colony number	datetime	frame	ID	centroidX	centroidY	frontX	frontY
bumblebox-01_2023-10-28_02-10-02	01	2023-10-28_02-10-02	0	X	1147.5	2489.25	1161.5	2468.0
bumblebox-01_2023-10-28_02-10-02	01	2023-10-28_02-10-02	0	X	2784.0	636.5	2800.5	614.0
bumblebox-01_2023-10-28_02-10-02	01	2023-10-28_02-10-02	0	X	2830.75	2450.5	2845.0	2425.5
bumblebox-01_2023-10-28_02-10-02	01	2023-10-28_02-10-02	0	X	2944.0	2398.75	2951.5	2413.5
bumblebox-01_2023-10-28_02-10-02	01	2023-10-28_02-10-02	0	X	2898.0	2343.25	2916.5	2343.5
bumblebox-01_2023-10-28_02-10-02	01	2023-10-28_02-10-02	0	X	1193.75	2266.25	1208.0	2239.0
bumblebox-01_2023-10-28_02-10-02	01	2023-10-28_02-10-02	0	X	2774.25	1938.5	2790.0	1941.5
bumblebox-01_2023-10-28_02-10-02	01	2023-10-28_02-10-02	0	X	3019.5	1642.0	3016.0	1626.5
bumblebox-01_2023-10-28_02-10-02	01	2023-10-28_02-10-02	0	X	3008.25	978.25	3006.5	963.0
bumblebox-01_2023-10-28_02-10-02	01	2023-10-28_02-10-02	0	X	2997.0	287.25	2988.5	272.0
bumblebox-01_2023-10-28_02-10-02	01	2023-10-28_02-10-02	0	X	947.5	2855.0	956.0	2869.5
bumblebox-01_2023-10-28_02-10-02	01	2023-10-28_02-10-02	0	X	3063.0	2798.25	3104.5	2796.5
bumblebox-01_2023-10-28_02-10-02	01	2023-10-28_02-10-02	0	X	1050.5	2508.0	1072.0	2507.0
bumblebox-01_2023-10-28_02-10-02	01	2023-10-28_02-10-02	0	X	2940.75	2458.0	2966.0	2457.0
bumblebox-01_2023-10-28_02-10-02	01	2023-10-28_02-10-02	0	X	2383.75	1915.75	2377.0	1896.0
bumblebox-01_2023-10-28_02-10-02	01	2023-10-28_02-10-02	0	X	1705.0	1506.25	1716.0	1499.0
bumblebox-01_2023-10-28_02-10-02	01	2023-10-28_02-10-02	0	X	1460.25	1499.75	1460.0	1512.5
bumblebox-01_2023-10-28_02-10-02	01	2023-10-28_02-10-02	0	X	3178.75	1379.5	3187.0	1394.5
bumblebox-01_2023-10-28_02-10-02	01	2023-10-28_02-10-02	0	X	2759.75	1220.75	2756.5	1210.5
bumblebox-01_2023-10-28_02-10-02	01	2023-10-28_02-10-02	0	X	3172.5	1088.75	3183.5	1102.5
bumblebox-01_2023-10-28_02-10-02	01	2023-10-28_02-10-02	0	X	1106.5	682.0	1118.0	659.5
bumblebox-01_2023-10-28_02-10-02	01	2023-10-28_02-10-02	0	X	2895.5	574.75	2916.0	574.0
bumblebox-01_2023-10-28_02-10-02	01	2023-10-28_02-10-02	0	X	2567.5	424.25	2626.0	422.5
bumblebox-01_2023-10-28_02-10-02	01	2023-10-28_02-10-02	0	X	2132.5	195.25	2152.5	196.5
bumblebox-01_2023-10-28_02-10-02	01	2023-10-28_02-10-02	1	X	1149.0	2489.25	1161.0	2463.5
bumblebox-01_2023-10-28_02-10-02	01	2023-10-28_02-10-02	1	X	2786.0	637.0	2801.5	613.0
bumblebox-01_2023-10-28_02-10-02	01	2023-10-28_02-10-02	1	X	3064.25	2798.25	3104.5	2797.5
bumblebox-01_2023-10-28_02-10-02	01	2023-10-28_02-10-02	1	X	2828.75	2451.75	2833.5	2424.0
bumblebox-01_2023-10-28_02-10-02	01	2023-10-28_02-10-02	1	X	3195.5	1496.0	3227.5	1495.5
bumblebox-01_2023-10-28_02-10-02	01	2023-10-28_02-10-02	1	X	901.5	1209.25	935.0	1209.5
bumblebox-01_2023-10-28_02-10-02	01	2023-10-28_02-10-02	1	X	3007.75	977.75	3006.0	962.5
bumblebox-01_2023-10-28_02-10-02	01	2023-10-28_02-10-02	1	X	1104.25	681.25	1124.5	667.5
bumblebox-01_2023-10-28_02-10-02	01	2023-10-28_02-10-02	1	X	1108.5	682.0	1126.5	662.0
bumblebox-01_2023-10-28_02-10-02	01	2023-10-28_02-10-02	1	X	947.5	2856.0	956.0	2871.0
bumblebox-01_2023-10-28_02-10-02	01	2023-10-28_02-10-02	1	X	3090.25	2739.5	3159.0	2737.5
bumblebox-01_2023-10-28_02-10-02	01	2023-10-28_02-10-02	1	X	1050.0	2508.75	1072.0	2508.0
bumblebox-01_2023-10-28_02-10-02	01	2023-10-28_02-10-02	1	X	2941.0	2458.5	2966.0	2457.0
bumblebox-01_2023-10-28_02-10-02	01	2023-10-28_02-10-02	1	X	2832.0	2451.75	2845.0	2430.0
bumblebox-01_2023-10-28_02-10-02	01	2023-10-28_02-10-02	1	X	2930.25	1994.0	2955.0	1994.0
bumblebox-01_2023-10-28_02-10-02	01	2023-10-28_02-10-02	1	X	3019.0	1642.5	3016.0	1627.0
bumblebox-01_2023-10-28_02-10-02	01	2023-10-28_02-10-02	1	X	3177.0	1382.5	3221.5	1381.0
bumblebox-01_2023-10-28_02-10-02	01	2023-10-28_02-10-02	1	X	734.75	1155.75	700.5	1153.0
bumblebox-01_2023-10-28_02-10-02	01	2023-10-28_02-10-02	1	X	3172.75	1089.5	3182.5	1104.5
bumblebox-01_2023-10-28_02-10-02	01	2023-10-28_02-10-02	1	X	2997.5	287.25	2989.5	272.0
bumblebox-01_2023-10-28_02-10-02	01	2023-10-28_02-10-02	1	X	2132.75	196.25	2152.0	197.0
bumblebox-01_2023-10-28_02-10-02	01	2023-10-28_02-10-02	2	X	947.25	2855.25	955.5	2869.5
bumblebox-01_2023-10-28_02-10-02	01	2023-10-28_02-10-02	2	X	2829.75	2450.5	2846.0	2429.0
bumblebox-01_2023-10-28_02-10-02	01	2023-10-28_02-10-02	2	X	3019.25	1642.0	3016.0	1626.5
bumblebox-01_2023-10-28_02-10-02	01	2023-10-28_02-10-02	2	X	3007.0	975.25	3031.5	973.0
bumblebox-01_2023-10-28_02-10-02	01	2023-10-28_02-10-02	2	X	2785.75	635.0	2800.5	611.0
bumblebox-01_2023-10-28_02-10-02	01	2023-10-28_02-10-02	2	X	3063.5	2797.5	3103.0	2796.5
bumblebox-01_2023-10-28_02-10-02	01	2023-10-28_02-10-02	2	X	3089.75	2739.0	3156.0	2738.0
bumblebox-01_2023-10-28_02-10-02	01	2023-10-28_02-10-02	2	X	2489.5	2674.25	2507.5	2673.5
bumblebox-01_2023-10-28_02-10-02	01	2023-10-28_02-10-02	2	X	1163.5	2678.0	1235.0	2681.0
bumblebox-01_2023-10-28_02-10-02	01	2023-10-28_02-10-02	2	X	1050.0	2508.75	1071.5	2508.0
bumblebox-01_2023-10-28_02-10-02	01	2023-10-28_02-10-02	2	X	2944.0	2342.25	2963.0	2341.5
bumblebox-01_2023-10-28_02-10-02	01	2023-10-28_02-10-02	2	X	1703.0	1502.5	1713.5	1494.5
bumblebox-01_2023-10-28_02-10-02	01	2023-10-28_02-10-02	2	X	3179.75	1379.0	3187.0	1394.0
bumblebox-01_2023-10-28_02-10-02	01	2023-10-28_02-10-02	2	X	2759.75	1221.75	2756.5	1212.5
bumblebox-01_2023-10-28_02-10-02	01	2023-10-28_02-10-02	2	X	1108.25	683.0	1120.5	659.5
bumblebox-01_2023-10-28_02-10-02	01	2023-10-28_02-10-02	2	X	2895.75	574.5	2915.5	574.5
bumblebox-01_2023-10-28_02-10-02	01	2023-10-28_02-10-02	2	X	2563.25	361.0	2559.0	347.0
bumblebox-01_2023-10-28_02-10-02	01	2023-10-28_02-10-02	2	X	2996.25	285.75	3005.5	300.0
bumblebox-01_2023-10-28_02-10-02	01	2023-10-28_02-10-02	2	X	2134.25	195.25	2152.5	197.5
bumblebox-01_2023-10-28_02-10-02	01	2023-10-28_02-10-02	2	X	588.5	67.25	602.5	66.0
bumblebox-01_2023-10-28_02-10-02	01	2023-10-28_02-10-02	3	X	1148.0	2489.25	1155.5	2464.5
bumblebox-01_2023-10-28_02-10-02	01	2023-10-28_02-10-02	3	X	2784.5	636.75	2798.0	612.0
bumblebox-01_2023-10-28_02-10-02	01	2023-10-28_02-10-02	3	X	2830.75	2451.5	2847.0	2429.5
bumblebox-01_2023-10-28_02-10-02	01	2023-10-28_02-10-02	3	X	2944.0	2398.5	2952.5	2413.5
bumblebox-01_2023-10-28_02-10-02	01	2023-10-28_02-10-02	3	X	3019.0	1642.25	3015.5	1626.5
bumblebox-01_2023-10-28_02-10-02	01	2023-10-28_02-10-02	3	X	1706.0	1496.0	1716.5	1487.5
bumblebox-01_2023-10-28_02-10-02	01	2023-10-28_02-10-02	3	X	2759.75	1221.5	2756.5	1211.5
bumblebox-01_2023-10-28_02-10-02	01	2023-10-28_02-10-02	3	X	1109.75	684.0	1121.0	660.5
bumblebox-01_2023-10-28_02-10-02	01	2023-10-28_02-10-02	3	X	2132.75	195.25	2153.0	197.0
bumblebox-01_2023-10-28_02-10-02	01	2023-10-28_02-10-02	3	X	947.0	2854.75	955.0	2869.5
bumblebox-01_2023-10-28_02-10-02	01	2023-10-28_02-10-02	3	X	3063.0	2798.5	3103.5	2797.5
bumblebox-01_2023-10-28_02-10-02	01	2023-10-28_02-10-02	3	X	1050.0	2509.25	1071.5	2509.0
bumblebox-01_2023-10-28_02-10-02	01	2023-10-28_02-10-02	3	X	2942.0	2459.0	2966.0	2458.5
bumblebox-01_2023-10-28_02-10-02	01	2023-10-28_02-10-02	3	X	1456.0	1497.5	1459.5	1510.0
bumblebox-01_2023-10-28_02-10-02	01	2023-10-28_02-10-02	3	X	1629.0	1377.0	1650.0	1364.0
bumblebox-01_2023-10-28_02-10-02	01	2023-10-28_02-10-02	3	X	2813.0	1204.75	2834.0	1206.0
bumblebox-01_2023-10-28_02-10-02	01	2023-10-28_02-10-02	3	X	3173.25	1089.75	3182.0	1103.5
bumblebox-01_2023-10-28_02-10-02	01	2023-10-28_02-10-02	3	X	3008.0	977.0	3034.5	977.0
bumblebox-01_2023-10-28_02-10-02	01	2023-10-28_02-10-02	3	X	2902.75	863.75	2923.5	863.5
bumblebox-01_2023-10-28_02-10-02	01	2023-10-28_02-10-02	3	X	2897.25	573.75	2916.5	574.0
bumblebox-01_2023-10-28_02-10-02	01	2023-10-28_02-10-02	3	X	2997.25	286.25	2988.5	270.5
bumblebox-01_2023-10-28_02-10-02	01	2023-10-28_02-10-02	3	X	592.5	65.0	607.5	61.5
bumblebox-01_2023-10-28_02-10-02	01	2023-10-28_02-10-02	4	X	2787.25	634.25	2798.0	612.5
bumblebox-01_2023-10-28_02-10-02	01	2023-10-28_02-10-02	4	X	1148.75	2487.5	1171.5	2474.5
bumblebox-01_2023-10-28_02-10-02	01	2023-10-28_02-10-02	4	X	2830.75	2449.25	2848.0	2430.0
bumblebox-01_2023-10-28_02-10-02	01	2023-10-28_02-10-02	4	X	2926.5	1876.25	2942.5	1874.0
bumblebox-01_2023-10-28_02-10-02	01	2023-10-28_02-10-02	4	X	3019.5	1642.5	3016.0	1627.0
bumblebox-01_2023-10-28_02-10-02	01	2023-10-28_02-10-02	4	X	1687.25	1505.25	1722.0	1477.5
bumblebox-01_2023-10-28_02-10-02	01	2023-10-28_02-10-02	4	X	2759.75	1221.25	2756.5	1211.0
bumblebox-01_2023-10-28_02-10-02	01	2023-10-28_02-10-02	4	X	903.75	800.75	909.0	809.0
bumblebox-01_2023-10-28_02-10-02	01	2023-10-28_02-10-02	4	X	2785.5	635.5	2808.5	618.5
bumblebox-01_2023-10-28_02-10-02	01	2023-10-28_02-10-02	4	X	947.25	2854.25	955.0	2868.0
bumblebox-01_2023-10-28_02-10-02	01	2023-10-28_02-10-02	4	X	3063.25	2798.25	3104.0	2798.5
bumblebox-01_2023-10-28_02-10-02	01	2023-10-28_02-10-02	4	X	3090.5	2738.75	3158.5	2737.0
bumblebox-01_2023-10-28_02-10-02	01	2023-10-28_02-10-02	4	X	1049.75	2509.25	1072.0	2508.5
bumblebox-01_2023-10-28_02-10-02	01	2023-10-28_02-10-02	4	X	2940.75	2457.75	2966.0	2455.5
bumblebox-01_2023-10-28_02-10-02	01	2023-10-28_02-10-02	4	X	1594.5	1478.5	1596.0	1466.0
bumblebox-01_2023-10-28_02-10-02	01	2023-10-28_02-10-02	4	X	3180.75	1379.5	3188.0	1394.5
bumblebox-01_2023-10-28_02-10-02	01	2023-10-28_02-10-02	4	X	3172.25	1088.75	3183.0	1102.5
bumblebox-01_2023-10-28_02-10-02	01	2023-10-28_02-10-02	4	X	3008.5	977.25	3034.5	977.0
bumblebox-01_2023-10-28_02-10-02	01	2023-10-28_02-10-02	4	X	1108.0	682.75	1120.0	658.0
bumblebox-01_2023-10-28_02-10-02	01	2023-10-28_02-10-02	4	X	2896.25	574.25	2915.0	574.5
bumblebox-01_2023-10-28_02-10-02	01	2023-10-28_02-10-02	4	X	2997.75	287.5	2990.0	273.0
bumblebox-01_2023-10-28_02-10-02	01	2023-10-28_02-10-02	4	X	2132.25	196.75	2152.0	196.5
bumblebox-01_2023-10-28_02-10-02	01	2023-10-28_02-10-02	4	X	860.5	125.25	870.5	129.0
bumblebox-01_2023-10-28_02-10-02	01	2023-10-28_02-10-02	4	X	595.5	62.5	613.0	56.0
bumblebox-01_2023-10-28_02-10-02	01	2023-10-28_02-10-02	5	X	1146.75	2489.25	1155.0	2464.0
bumblebox-01_2023-10-28_02-10-02	01	2023-10-28_02-10-02	5	X	947.75	2855.5	956.0	2869.5
bumblebox-01_2023-10-28_02-10-02	01	2023-10-28_02-10-02	5	X	2832.25	2448.5	2845.0	2423.0
bumblebox-01_2023-10-28_02-10-02	01	2023-10-28_02-10-02	5	X	2230.0	1969.25	2271.5	1950.0
bumblebox-01_2023-10-28_02-10-02	01	2023-10-28_02-10-02	5	X	2155.0	1683.5	2207.5	1655.0
bumblebox-01_2023-10-28_02-10-02	01	2023-10-28_02-10-02	5	X	1695.5	1514.25	1729.5	1485.5
bumblebox-01_2023-10-28_02-10-02	01	2023-10-28_02-10-02	5	X	3007.0	974.75	3032.0	972.0
bumblebox-01_2023-10-28_02-10-02	01	2023-10-28_02-10-02	5	X	2786.5	636.0	2801.0	612.5
bumblebox-01_2023-10-28_02-10-02	01	2023-10-28_02-10-02	5	X	2997.25	286.5	2988.5	271.5
bumblebox-01_2023-10-28_02-10-02	01	2023-10-28_02-10-02	5	X	3063.75	2798.5	3103.5	2798.0
bumblebox-01_2023-10-28_02-10-02	01	2023-10-28_02-10-02	5	X	3091.0	2740.25	3158.0	2738.0
bumblebox-01_2023-10-28_02-10-02	01	2023-10-28_02-10-02	5	X	1049.5	2509.25	1072.0	2508.5
bumblebox-01_2023-10-28_02-10-02	01	2023-10-28_02-10-02	5	X	2943.75	2342.25	2962.5	2342.5
bumblebox-01_2023-10-28_02-10-02	01	2023-10-28_02-10-02	5	X	3019.25	1642.25	3016.5	1627.0
bumblebox-01_2023-10-28_02-10-02	01	2023-10-28_02-10-02	5	X	1460.25	1503.25	1498.5	1503.5
bumblebox-01_2023-10-28_02-10-02	01	2023-10-28_02-10-02	5	X	3177.25	1380.0	3186.0	1394.0
bumblebox-01_2023-10-28_02-10-02	01	2023-10-28_02-10-02	5	X	3171.5	1089.5	3182.0	1103.5
bumblebox-01_2023-10-28_02-10-02	01	2023-10-28_02-10-02	5	X	1108.25	682.5	1120.5	658.5
bumblebox-01_2023-10-28_02-10-02	01	2023-10-28_02-10-02	5	X	2896.5	574.25	2916.5	574.0
bumblebox-01_2023-10-28_02-10-02	01	2023-10-28_02-10-02	5	X	2567.25	423.75	2625.0	422.5
bumblebox-01_2023-10-28_02-10-02	01	2023-10-28_02-10-02	5	X	2133.75	195.25	2154.0	198.0
bumblebox-01_2023-10-28_02-10-02	01	2023-10-28_02-10-02	5	X	589.5	66.5	603.5	65.0
bumblebox-01_2023-10-28_02-10-02	01	2023-10-28_02-10-02	6	X	1802.5	2540.75	1847.0	2505.0
bumblebox-01_2023-10-28_02-10-02	01	2023-10-28_02-10-02	6	X	1148.0	2490.0	1161.0	2469.0
bumblebox-01_2023-10-28_02-10-02	01	2023-10-28_02-10-02	6	X	2832.0	2452.5	2848.0	2434.5
bumblebox-01_2023-10-28_02-10-02	01	2023-10-28_02-10-02	6	X	2943.75	2399.25	2952.0	2415.0
bumblebox-01_2023-10-28_02-10-02	01	2023-10-28_02-10-02	6	X	3019.0	1642.0	3015.5	1626.5
bumblebox-01_2023-10-28_02-10-02	01	2023-10-28_02-10-02	6	X	1699.75	1511.25	1730.0	1480.5
bumblebox-01_2023-10-28_02-10-02	01	2023-10-28_02-10-02	6	X	1996.0	1462.0	2045.0	1419.0
bumblebox-01_2023-10-28_02-10-02	01	2023-10-28_02-10-02	6	X	3007.0	975.5	3006.5	962.0
bumblebox-01_2023-10-28_02-10-02	01	2023-10-28_02-10-02	6	X	2787.5	634.75	2807.5	621.5
bumblebox-01_2023-10-28_02-10-02	01	2023-10-28_02-10-02	6	X	2786.75	636.25	2802.0	612.0
bumblebox-01_2023-10-28_02-10-02	01	2023-10-28_02-10-02	6	X	947.0	2855.25	955.5	2869.5
bumblebox-01_2023-10-28_02-10-02	01	2023-10-28_02-10-02	6	X	3063.5	2798.75	3103.0	2797.5
bumblebox-01_2023-10-28_02-10-02	01	2023-10-28_02-10-02	6	X	3089.75	2740.0	3155.5	2738.0
bumblebox-01_2023-10-28_02-10-02	01	2023-10-28_02-10-02	6	X	1050.0	2508.75	1071.0	2508.5
bumblebox-01_2023-10-28_02-10-02	01	2023-10-28_02-10-02	6	X	3094.75	2393.25	3171.5	2391.5
bumblebox-01_2023-10-28_02-10-02	01	2023-10-28_02-10-02	6	X	3173.5	1089.75	3182.5	1104.0
bumblebox-01_2023-10-28_02-10-02	01	2023-10-28_02-10-02	6	X	3004.5	745.75	3001.5	732.5
bumblebox-01_2023-10-28_02-10-02	01	2023-10-28_02-10-02	6	X	1104.0	679.25	1117.0	676.5
bumblebox-01_2023-10-28_02-10-02	01	2023-10-28_02-10-02	6	X	2567.75	424.0	2625.5	422.5
bumblebox-01_2023-10-28_02-10-02	01	2023-10-28_02-10-02	6	X	2996.5	286.25	2988.0	271.0
bumblebox-01_2023-10-28_02-10-02	01	2023-10-28_02-10-02	6	X	2133.5	196.5	2152.5	197.5
bumblebox-01_2023-10-28_02-10-02	01	2023-10-28_02-10-02	6	X	595.0	62.75	613.0	56.5
bumblebox-01_2023-10-28_02-10-02	01	2023-10-28_02-10-02	7	X	1149.0	2487.5	1167.5	2467.5
bumblebox-01_2023-10-28_02-10-02	01	2023-10-28_02-10-02	7	X	2786.0	635.0	2788.0	609.5
bumblebox-01_2023-10-28_02-10-02	01	2023-10-28_02-10-02	7	X	2832.25	2450.0	2843.0	2423.0
bumblebox-01_2023-10-28_02-10-02	01	2023-10-28_02-10-02	7	X	2944.5	2399.0	2952.0	2414.0
bumblebox-01_2023-10-28_02-10-02	01	2023-10-28_02-10-02	7	X	3019.0	1641.25	3015.5	1625.5
bumblebox-01_2023-10-28_02-10-02	01	2023-10-28_02-10-02	7	X	2134.0	1691.25	2172.5	1644.5
bumblebox-01_2023-10-28_02-10-02	01	2023-10-28_02-10-02	7	X	2804.5	1507.25	2807.5	1522.5
bumblebox-01_2023-10-28_02-10-02	01	2023-10-28_02-10-02	7	X	1694.25	1512.5	1727.5	1486.0
bumblebox-01_2023-10-28_02-10-02	01	2023-10-28_02-10-02	7	X	2759.75	1221.75	2756.5	1212.0
bumblebox-01_2023-10-28_02-10-02	01	2023-10-28_02-10-02	7	X	3007.5	977.75	3005.0	962.5
bumblebox-01_2023-10-28_02-10-02	01	2023-10-28_02-10-02	7	X	3002.5	743.25	3030.5	741.0
bumblebox-01_2023-10-28_02-10-02	01	2023-10-28_02-10-02	7	X	1106.0	682.75	1124.0	662.0
bumblebox-01_2023-10-28_02-10-02	01	2023-10-28_02-10-02	7	X	2784.75	637.25	2800.5	614.0
bumblebox-01_2023-10-28_02-10-02	01	2023-10-28_02-10-02	7	X	2996.25	287.0	2987.0	271.0
bumblebox-01_2023-10-28_02-10-02	01	2023-10-28_02-10-02	7	X	2134.0	195.5	2152.5	197.0
bumblebox-01_2023-10-28_02-10-02	01	2023-10-28_02-10-02	7	X	1717.5	2920.0	1727.5	2916.5
bumblebox-01_2023-10-28_02-10-02	01	2023-10-28_02-10-02	7	X	2046.5	2864.25	2117.0	2861.5
bumblebox-01_2023-10-28_02-10-02	01	2023-10-28_02-10-02	7	X	948.0	2855.0	956.5	2869.0
bumblebox-01_2023-10-28_02-10-02	01	2023-10-28_02-10-02	7	X	3064.5	2797.75	3104.5	2796.5
bumblebox-01_2023-10-28_02-10-02	01	2023-10-28_02-10-02	7	X	3090.25	2739.0	3158.0	2738.5
bumblebox-01_2023-10-28_02-10-02	01	2023-10-28_02-10-02	7	X	2931.25	2517.25	2965.0	2517.0
bumblebox-01_2023-10-28_02-10-02	01	2023-10-28_02-10-02	7	X	1049.0	2510.5	1071.5	2508.5
bumblebox-01_2023-10-28_02-10-02	01	2023-10-28_02-10-02	7	X	2898.0	2343.0	2917.5	2343.0
bumblebox-01_2023-10-28_02-10-02	01	2023-10-28_02-10-02	7	X	1460.5	1505.0	1500.0	1507.5
bumblebox-01_2023-10-28_02-10-02	01	2023-10-28_02-10-02	7	X	3197.5	1496.5	3230.5	1496.0
bumblebox-01_2023-10-28_02-10-02	01	2023-10-28_02-10-02	7	X	3179.75	1379.5	3186.5	1393.5
bumblebox-01_2023-10-28_02-10-02	01	2023-10-28_02-10-02	7	X	3172.25	1089.25	3182.5	1103.0
bumblebox-01_2023-10-28_02-10-02	01	2023-10-28_02-10-02	7	X	1105.25	681.0	1115.0	659.0
bumblebox-01_2023-10-28_02-10-02	01	2023-10-28_02-10-02	8	X	1146.75	2488.75	1161.0	2468.5
bumblebox-01_2023-10-28_02-10-02	01	2023-10-28_02-10-02	8	X	2941.25	2458.0	2966.5	2456.0
bumblebox-01_2023-10-28_02-10-02	01	2023-10-28_02-10-02	8	X	2083.25	2506.75	2132.5	2480.5
bumblebox-01_2023-10-28_02-10-02	01	2023-10-28_02-10-02	8	X	2830.0	2448.5	2848.5	2428.5
bumblebox-01_2023-10-28_02-10-02	01	2023-10-28_02-10-02	8	X	2897.75	2343.25	2917.0	2343.0
bumblebox-01_2023-10-28_02-10-02	01	2023-10-28_02-10-02	8	X	3019.25	1642.0	3016.0	1626.5
bumblebox-01_2023-10-28_02-10-02	01	2023-10-28_02-10-02	8	X	3198.0	1497.0	3232.0	1497.0
bumblebox-01_2023-10-28_02-10-02	01	2023-10-28_02-10-02	8	X	2766.5	1453.5	2765.5	1443.0
bumblebox-01_2023-10-28_02-10-02	01	2023-10-28_02-10-02	8	X	2757.75	1220.75	2756.5	1211.5
bumblebox-01_2023-10-28_02-10-02	01	2023-10-28_02-10-02	8	X	3171.75	1089.75	3182.5	1103.5
bumblebox-01_2023-10-28_02-10-02	01	2023-10-28_02-10-02	8	X	3006.75	975.25	3032.0	972.5
bumblebox-01_2023-10-28_02-10-02	01	2023-10-28_02-10-02	8	X	906.25	800.0	909.5	808.5
bumblebox-01_2023-10-28_02-10-02	01	2023-10-28_02-10-02	8	X	1107.25	683.5	1124.5	662.5
bumblebox-01_2023-10-28_02-10-02	01	2023-10-28_02-10-02	8	X	2787.0	634.25	2792.5	611.5
bumblebox-01_2023-10-28_02-10-02	01	2023-10-28_02-10-02	8	X	2785.5	636.75	2801.0	614.0
bumblebox-01_2023-10-28_02-10-02	01	2023-10-28_02-10-02	8	X	946.75	2854.25	953.5	2868.5
bumblebox-01_2023-10-28_02-10-02	01	2023-10-28_02-10-02	8	X	3063.0	2798.25	3103.0	2798.5
bumblebox-01_2023-10-28_02-10-02	01	2023-10-28_02-10-02	8	X	3090.0	2740.75	3155.5	2739.5
bumblebox-01_2023-10-28_02-10-02	01	2023-10-28_02-10-02	8	X	1049.75	2509.75	1071.5	2509.5
bumblebox-01_2023-10-28_02-10-02	01	2023-10-28_02-10-02	8	X	2929.75	1993.5	2955.0	1993.0
bumblebox-01_2023-10-28_02-10-02	01	2023-10-28_02-10-02	8	X	2163.5	1648.0	2200.5	1602.5
bumblebox-01_2023-10-28_02-10-02	01	2023-10-28_02-10-02	8	X	1709.25	1509.75	1748.0	1489.0
bumblebox-01_2023-10-28_02-10-02	01	2023-10-28_02-10-02	8	X	3172.25	1379.25	3185.0	1393.5
bumblebox-01_2023-10-28_02-10-02	01	2023-10-28_02-10-02	8	X	2812.25	1204.75	2832.5	1206.0
bumblebox-01_2023-10-28_02-10-02	01	2023-10-28_02-10-02	8	X	2896.0	574.0	2915.5	573.5
bumblebox-01_2023-10-28_02-10-02	01	2023-10-28_02-10-02	8	X	2567.25	423.75	2624.5	423.5
bumblebox-01_2023-10-28_02-10-02	01	2023-10-28_02-10-02	8	X	2997.0	287.5	2989.0	272.5
bumblebox-01_2023-10-28_02-10-02	01	2023-10-28_02-10-02	8	X	2134.0	195.25	2153.5	197.0
bumblebox-01_2023-10-28_02-10-02	01	2023-10-28_02-10-02	9	X	1148.5	2488.75	1164.0	2467.5
bumblebox-01_2023-10-28_02-10-02	01	2023-10-28_02-10-02	9	X	2832.5	2450.75	2847.5	2430.0
bumblebox-01_2023-10-28_02-10-02	01	2023-10-28_02-10-02	9	X	3019.25	1641.5	3015.5	1626.0
bumblebox-01_2023-10-28_02-10-02	01	2023-10-28_02-10-02	9	X	3197.0	1496.5	3230.0	1496.0
bumblebox-01_2023-10-28_02-10-02	01	2023-10-28_02-10-02	9	X	3006.5	975.25	3032.0	973.0
bumblebox-01_2023-10-28_02-10-02	01	2023-10-28_02-10-02	9	X	947.75	2855.5	956.5	2869.0
bumblebox-01_2023-10-28_02-10-02	01	2023-10-28_02-10-02	9	X	3064.25	2797.5	3105.5	2796.0
bumblebox-01_2023-10-28_02-10-02	01	2023-10-28_02-10-02	9	X	3091.0	2738.75	3160.5	2737.0
bumblebox-01_2023-10-28_02-10-02	01	2023-10-28_02-10-02	9	X	2931.0	2515.75	2964.0	2515.5
bumblebox-01_2023-10-28_02-10-02	01	2023-10-28_02-10-02	9	X	1050.75	2508.75	1072.5	2508.5
bumblebox-01_2023-10-28_02-10-02	01	2023-10-28_02-10-02	9	X	2200.75	1601.75	2234.0	1559.0
bumblebox-01_2023-10-28_02-10-02	01	2023-10-28_02-10-02	9	X	1457.5	1499.5	1422.0	1498.5
bumblebox-01_2023-10-28_02-10-02	01	2023-10-28_02-10-02	9	X	1711.0	1513.0	1750.5	1496.5
bumblebox-01_2023-10-28_02-10-02	01	2023-10-28_02-10-02	9	X	3174.0	1376.0	3174.5	1388.5
bumblebox-01_2023-10-28_02-10-02	01	2023-10-28_02-10-02	9	X	896.25	1035.25	900.5	1047.5
bumblebox-01_2023-10-28_02-10-02	01	2023-10-28_02-10-02	9	X	1105.5	680.25	1119.0	677.0
bumblebox-01_2023-10-28_02-10-02	01	2023-10-28_02-10-02	9	X	1107.5	683.0	1124.0	661.0
bumblebox-01_2023-10-28_02-10-02	01	2023-10-28_02-10-02	9	X	2785.0	636.0	2801.5	613.0
bumblebox-01_2023-10-28_02-10-02	01	2023-10-28_02-10-02	9	X	2996.75	286.5	2988.5	271.5
bumblebox-01_2023-10-28_02-10-02	01	2023-10-28_02-10-02	9	X	2132.5	196.25	2112.5	195.0
bumblebox-01_2023-10-28_02-10-02	01	2023-10-28_02-10-02	10	X	1710.5	1511.25	1739.0	1501.0
bumblebox-01_2023-10-28_02-10-02	01	2023-10-28_02-10-02	10	X	1149.5	2487.75	1163.0	2463.5
bumblebox-01_2023-10-28_02-10-02	01	2023-10-28_02-10-02	10	X	2832.5	2453.25	2847.5	2433.5
bumblebox-01_2023-10-28_02-10-02	01	2023-10-28_02-10-02	10	X	2942.0	2398.25	2948.0	2413.0
bumblebox-01_2023-10-28_02-10-02	01	2023-10-28_02-10-02	10	X	2944.5	2341.75	2964.0	2341.0
bumblebox-01_2023-10-28_02-10-02	01	2023-10-28_02-10-02	10	X	2930.25	1993.25	2928.0	1978.0
bumblebox-01_2023-10-28_02-10-02	01	2023-10-28_02-10-02	10	X	3018.5	1641.75	3014.5	1626.0
bumblebox-01_2023-10-28_02-10-02	01	2023-10-28_02-10-02	10	X	2802.5	1504.75	2861.0	1505.5
bumblebox-01_2023-10-28_02-10-02	01	2023-10-28_02-10-02	10	X	2760.0	1221.5	2757.0	1211.5
bumblebox-01_2023-10-28_02-10-02	01	2023-10-28_02-10-02	10	X	1107.25	681.75	1123.0	659.5
bumblebox-01_2023-10-28_02-10-02	01	2023-10-28_02-10-02	10	X	948.0	2855.0	956.5	2869.5
bumblebox-01_2023-10-28_02-10-02	01	2023-10-28_02-10-02	10	X	3063.75	2799.5	3104.0	2799.0
bumblebox-01_2023-10-28_02-10-02	01	2023-10-28_02-10-02	10	X	1159.0	2793.0	1168.5	2807.5
bumblebox-01_2023-10-28_02-10-02	01	2023-10-28_02-10-02	10	X	2931.25	2516.25	2966.0	2515.5
bumblebox-01_2023-10-28_02-10-02	01	2023-10-28_02-10-02	10	X	1050.25	2508.75	1071.5	2508.5
bumblebox-01_2023-10-28_02-10-02	01	2023-10-28_02-10-02	10	X	2940.25	2458.75	2964.5	2458.0
bumblebox-01_2023-10-28_02-10-02	01	2023-10-28_02-10-02	10	X	3173.5	1379.25	3226.5	1380.5
bumblebox-01_2023-10-28_02-10-02	01	2023-10-28_02-10-02	10	X	3173.25	1089.25	3183.0	1103.5
bumblebox-01_2023-10-28_02-10-02	01	2023-10-28_02-10-02	10	X	3008.25	977.25	3035.0	976.0
bumblebox-01_2023-10-28_02-10-02	01	2023-10-28_02-10-02	10	X	2902.5	863.25	2923.5	863.0
bumblebox-01_2023-10-28_02-10-02	01	2023-10-28_02-10-02	10	X	3004.25	746.5	3001.5	731.0
bumblebox-01_2023-10-28_02-10-02	01	2023-10-28_02-10-02	10	X	2997.5	286.25	2990.0	271.0
bumblebox-01_2023-10-28_02-10-02	01	2023-10-28_02-10-02	10	X	2132.75	195.75	2152.5	197.0
bumblebox-01_2023-10-28_02-10-02	01	2023-10-28_02-10-02	10	X	593.5	63.75	608.5	60.0
bumblebox-01_2023-10-28_02-10-02	01	2023-10-28_02-10-02	11	X	1148.5	2488.0	1158.0	2459.5
bumblebox-01_2023-10-28_02-10-02	01	2023-10-28_02-10-02	11	X	2217.25	2506.0	2257.0	2465.0
bumblebox-01_2023-10-28_02-10-02	01	2023-10-28_02-10-02	11	X	2832.25	2450.25	2847.0	2426.5
bumblebox-01_2023-10-28_02-10-02	01	2023-10-28_02-10-02	11	X	2011.0	2146.0	1982.0	2133.0
bumblebox-01_2023-10-28_02-10-02	01	2023-10-28_02-10-02	11	X	3019.5	1642.0	3016.5	1626.5
bumblebox-01_2023-10-28_02-10-02	01	2023-10-28_02-10-02	11	X	2146.75	1635.25	2206.0	1630.5
bumblebox-01_2023-10-28_02-10-02	01	2023-10-28_02-10-02	11	X	1723.0	1506.75	1766.0	1491.0
bumblebox-01_2023-10-28_02-10-02	01	2023-10-28_02-10-02	11	X	3008.25	977.5	3034.0	977.5
bumblebox-01_2023-10-28_02-10-02	01	2023-10-28_02-10-02	11	X	2787.25	636.25	2804.5	613.0
bumblebox-01_2023-10-28_02-10-02	01	2023-10-28_02-10-02	11	X	2996.5	286.25	3005.5	300.5
bumblebox-01_2023-10-28_02-10-02	01	2023-10-28_02-10-02	11	X	947.25	2856.0	956.5	2870.0
bumblebox-01_2023-10-28_02-10-02	01	2023-10-28_02-10-02	11	X	3064.0	2799.0	3104.5	2797.0
bumblebox-01_2023-10-28_02-10-02	01	2023-10-28_02-10-02	11	X	3090.0	2740.5	3156.5	2739.0
bumblebox-01_2023-10-28_02-10-02	01	2023-10-28_02-10-02	11	X	2791.0	2583.75	2790.0	2573.5
bumblebox-01_2023-10-28_02-10-02	01	2023-10-28_02-10-02	11	X	1049.5	2510.5	1072.0	2509.5
bumblebox-01_2023-10-28_02-10-02	01	2023-10-28_02-10-02	11	X	2267.0	2415.75	2276.5	2430.0
bumblebox-01_2023-10-28_02-10-02	01	2023-10-28_02-10-02	11	X	1306.5	1515.0	1316.0	1522.5
bumblebox-01_2023-10-28_02-10-02	01	2023-10-28_02-10-02	11	X	2010.5	1315.0	2021.0	1291.0
bumblebox-01_2023-10-28_02-10-02	01	2023-10-28_02-10-02	11	X	3172.75	1089.0	3182.0	1103.5
bumblebox-01_2023-10-28_02-10-02	01	2023-10-28_02-10-02	11	X	1103.5	680.5	1108.5	665.5
bumblebox-01_2023-10-28_02-10-02	01	2023-10-28_02-10-02	11	X	1106.5	683.25	1125.5	670.5
bumblebox-01_2023-10-28_02-10-02	01	2023-10-28_02-10-02	11	X	1106.75	681.25	1116.0	655.5
bumblebox-01_2023-10-28_02-10-02	01	2023-10-28_02-10-02	11	X	590.75	65.5	604.5	66.0
bumblebox-01_2023-10-28_02-10-02	01	2023-10-28_02-10-02	12	X	1147.75	2486.75	1162.5	2464.5
bumblebox-01_2023-10-28_02-10-02	01	2023-10-28_02-10-02	12	X	1895.25	1097.0	1863.0	1092.0
bumblebox-01_2023-10-28_02-10-02	01	2023-10-28_02-10-02	12	X	1060.25	2451.25	1072.5	2451.0
bumblebox-01_2023-10-28_02-10-02	01	2023-10-28_02-10-02	12	X	2830.0	2453.0	2846.0	2431.0
bumblebox-01_2023-10-28_02-10-02	01	2023-10-28_02-10-02	12	X	3019.75	1642.5	3016.5	1627.0
bumblebox-01_2023-10-28_02-10-02	01	2023-10-28_02-10-02	12	X	2766.25	1453.5	2765.5	1443.5
bumblebox-01_2023-10-28_02-10-02	01	2023-10-28_02-10-02	12	X	1726.25	1501.25	1769.5	1483.5
bumblebox-01_2023-10-28_02-10-02	01	2023-10-28_02-10-02	12	X	1720.75	1487.75	1685.5	1430.0
bumblebox-01_2023-10-28_02-10-02	01	2023-10-28_02-10-02	12	X	3008.25	977.5	3034.5	976.5
bumblebox-01_2023-10-28_02-10-02	01	2023-10-28_02-10-02	12	X	2785.5	636.5	2803.0	616.0
bumblebox-01_2023-10-28_02-10-02	01	2023-10-28_02-10-02	12	X	2997.25	286.75	2988.5	272.0
bumblebox-01_2023-10-28_02-10-02	01	2023-10-28_02-10-02	12	X	947.75	2855.0	956.0	2869.5
bumblebox-01_2023-10-28_02-10-02	01	2023-10-28_02-10-02	12	X	3062.0	2798.25	3103.0	2798.5
bumblebox-01_2023-10-28_02-10-02	01	2023-10-28_02-10-02	12	X	3090.5	2739.5	3157.0	2738.5
bumblebox-01_2023-10-28_02-10-02	01	2023-10-28_02-10-02	12	X	1049.5	2509.0	1071.5	2508.5
bumblebox-01_2023-10-28_02-10-02	01	2023-10-28_02-10-02	12	X	2940.75	2458.75	2965.5	2458.0
bumblebox-01_2023-10-28_02-10-02	01	2023-10-28_02-10-02	12	X	2930.25	1994.0	2954.5	1994.5
bumblebox-01_2023-10-28_02-10-02	01	2023-10-28_02-10-02	12	X	2412.0	1765.5	2390.0	1726.0
bumblebox-01_2023-10-28_02-10-02	01	2023-10-28_02-10-02	12	X	1811.0	1475.75	1812.5	1461.0
bumblebox-01_2023-10-28_02-10-02	01	2023-10-28_02-10-02	12	X	3173.0	1379.5	3226.5	1379.5
bumblebox-01_2023-10-28_02-10-02	01	2023-10-28_02-10-02	12	X	2759.75	1221.75	2756.5	1212.0
bumblebox-01_2023-10-28_02-10-02	01	2023-10-28_02-10-02	12	X	3172.0	1089.75	3182.5	1103.0
bumblebox-01_2023-10-28_02-10-02	01	2023-10-28_02-10-02	12	X	1107.5	683.0	1123.0	662.0
bumblebox-01_2023-10-28_02-10-02	01	2023-10-28_02-10-02	12	X	2567.0	424.25	2625.0	422.5
bumblebox-01_2023-10-28_02-10-02	01	2023-10-28_02-10-02	12	X	2133.0	195.0	2152.5	196.0
bumblebox-01_2023-10-28_02-10-02	01	2023-10-28_02-10-02	12	X	590.75	65.5	602.5	66.0
bumblebox-01_2023-10-28_02-10-02	01	2023-10-28_02-10-02	13	X	1148.75	2490.0	1161.5	2468.5
bumblebox-01_2023-10-28_02-10-02	01	2023-10-28_02-10-02	13	X	2054.0	1970.75	2052.0	1949.5
bumblebox-01_2023-10-28_02-10-02	01	2023-10-28_02-10-02	13	X	2936.0	2514.5	2965.0	2516.0
bumblebox-01_2023-10-28_02-10-02	01	2023-10-28_02-10-02	13	X	3095.75	2393.5	3171.5	2391.5
bumblebox-01_2023-10-28_02-10-02	01	2023-10-28_02-10-02	13	X	2203.5	2322.25	2249.5	2318.0
bumblebox-01_2023-10-28_02-10-02	01	2023-10-28_02-10-02	13	X	2226.5	1728.25	2260.0	1702.5
bumblebox-01_2023-10-28_02-10-02	01	2023-10-28_02-10-02	13	X	3019.25	1641.75	3016.0	1626.0
bumblebox-01_2023-10-28_02-10-02	01	2023-10-28_02-10-02	13	X	3007.25	975.25	3032.0	972.0
bumblebox-01_2023-10-28_02-10-02	01	2023-10-28_02-10-02	13	X	2787.0	636.0	2797.5	610.0
bumblebox-01_2023-10-28_02-10-02	01	2023-10-28_02-10-02	13	X	947.25	2855.25	955.0	2869.0
bumblebox-01_2023-10-28_02-10-02	01	2023-10-28_02-10-02	13	X	3063.25	2797.5	3103.5	2796.5
bumblebox-01_2023-10-28_02-10-02	01	2023-10-28_02-10-02	13	X	3088.75	2741.25	3155.0	2739.0
bumblebox-01_2023-10-28_02-10-02	01	2023-10-28_02-10-02	13	X	1049.5	2509.5	1071.5	2509.0
bumblebox-01_2023-10-28_02-10-02	01	2023-10-28_02-10-02	13	X	2940.25	2458.75	2965.0	2458.0
bumblebox-01_2023-10-28_02-10-02	01	2023-10-28_02-10-02	13	X	2832.0	2451.5	2844.5	2429.5
bumblebox-01_2023-10-28_02-10-02	01	2023-10-28_02-10-02	13	X	1461.25	1503.5	1499.5	1504.0
bumblebox-01_2023-10-28_02-10-02	01	2023-10-28_02-10-02	13	X	1144.75	1495.0	1142.0	1486.5
bumblebox-01_2023-10-28_02-10-02	01	2023-10-28_02-10-02	13	X	3175.25	1378.75	3229.0	1379.0
bumblebox-01_2023-10-28_02-10-02	01	2023-10-28_02-10-02	13	X	2759.75	1221.75	2756.5	1212.5
bumblebox-01_2023-10-28_02-10-02	01	2023-10-28_02-10-02	13	X	3003.5	746.75	3001.0	732.5
bumblebox-01_2023-10-28_02-10-02	01	2023-10-28_02-10-02	13	X	1109.0	679.75	1129.0	661.5
bumblebox-01_2023-10-28_02-10-02	01	2023-10-28_02-10-02	13	X	2996.75	286.5	2988.0	271.0
bumblebox-01_2023-10-28_02-10-02	01	2023-10-28_02-10-02	13	X	912.25	237.25	915.5	230.0
bumblebox-01_2023-10-28_02-10-02	01	2023-10-28_02-10-02	13	X	2133.75	195.75	2152.0	197.0
bumblebox-01_2023-10-28_02-10-02	01	2023-10-28_02-10-02	14	X	2254.0	2287.25	2271.5	2232.5
bumblebox-01_2023-10-28_02-10-02	01	2023-10-28_02-10-02	14	X	2401.25	2027.5	2407.5	2030.5
bumblebox-01_2023-10-28_02-10-02	01	2023-10-28_02-10-02	14	X	1134.0	2794.0	1144.0	2808.5
bumblebox-01_2023-10-28_02-10-02	01	2023-10-28_02-10-02	14	X	2931.5	2516.0	2965.5	2516.0
bumblebox-01_2023-10-28_02-10-02	01	2023-10-28_02-10-02	14	X	1148.25	2486.5	1159.0	2459.5
bumblebox-01_2023-10-28_02-10-02	01	2023-10-28_02-10-02	14	X	2244.5	1741.75	2257.0	1685.0
bumblebox-01_2023-10-28_02-10-02	01	2023-10-28_02-10-02	14	X	2759.5	1221.25	2756.5	1211.0
bumblebox-01_2023-10-28_02-10-02	01	2023-10-28_02-10-02	14	X	3008.0	978.0	3006.0	963.0
bumblebox-01_2023-10-28_02-10-02	01	2023-10-28_02-10-02	14	X	2785.75	637.0	2800.0	613.5
bumblebox-01_2023-10-28_02-10-02	01	2023-10-28_02-10-02	14	X	2785.0	637.75	2808.0	620.5
bumblebox-01_2023-10-28_02-10-02	01	2023-10-28_02-10-02	14	X	2996.5	286.25	3006.0	301.5
bumblebox-01_2023-10-28_02-10-02	01	2023-10-28_02-10-02	14	X	2133.75	195.75	2153.0	197.5
bumblebox-01_2023-10-28_02-10-02	01	2023-10-28_02-10-02	14	X	947.0	2855.75	956.0	2871.0
bumblebox-01_2023-10-28_02-10-02	01	2023-10-28_02-10-02	14	X	3062.75	2797.25	3102.5	2797.0
bumblebox-01_2023-10-28_02-10-02	01	2023-10-28_02-10-02	14	X	1049.75	2509.0	1071.0	2508.0
bumblebox-01_2023-10-28_02-10-02	01	2023-10-28_02-10-02	14	X	2929.75	1994.25	2954.5	1994.0
bumblebox-01_2023-10-28_02-10-02	01	2023-10-28_02-10-02	14	X	3019.75	1642.25	3017.0	1627.0
bumblebox-01_2023-10-28_02-10-02	01	2023-10-28_02-10-02	14	X	3173.75	1379.25	3226.0	1380.5
bumblebox-01_2023-10-28_02-10-02	01	2023-10-28_02-10-02	14	X	2813.25	1204.75	2835.0	1206.0
bumblebox-01_2023-10-28_02-10-02	01	2023-10-28_02-10-02	14	X	735.75	1154.0	732.0	1141.5
bumblebox-01_2023-10-28_02-10-02	01	2023-10-28_02-10-02	14	X	3174.0	1089.25	3182.5	1104.0
bumblebox-01_2023-10-28_02-10-02	01	2023-10-28_02-10-02	14	X	3003.75	745.0	2999.5	731.5
bumblebox-01_2023-10-28_02-10-02	01	2023-10-28_02-10-02	14	X	2896.5	575.0	2916.5	575.0
bumblebox-01_2023-10-28_02-10-02	01	2023-10-28_02-10-02	14	X	2566.75	424.5	2624.0	423.5
bumblebox-01_2023-10-28_02-10-02	01	2023-10-28_02-10-02	15	X	1149.25	2487.0	1159.5	2459.5
bumblebox-01_2023-10-28_02-10-02	01	2023-10-28_02-10-02	15	X	2785.75	635.75	2799.5	611.0
bumblebox-01_2023-10-28_02-10-02	01	2023-10-28_02-10-02	15	X	946.0	2855.25	954.0	2870.0
bumblebox-01_2023-10-28_02-10-02	01	2023-10-28_02-10-02	15	X	3062.5	2798.25	3101.5	2798.5
bumblebox-01_2023-10-28_02-10-02	01	2023-10-28_02-10-02	15	X	2262.25	2184.0	2267.0	2127.0
bumblebox-01_2023-10-28_02-10-02	01	2023-10-28_02-10-02	15	X	1722.75	1481.5	1764.5	1459.5
bumblebox-01_2023-10-28_02-10-02	01	2023-10-28_02-10-02	15	X	2760.25	1220.75	2757.0	1210.5
bumblebox-01_2023-10-28_02-10-02	01	2023-10-28_02-10-02	15	X	2866.75	403.0	2873.5	414.0
bumblebox-01_2023-10-28_02-10-02	01	2023-10-28_02-10-02	15	X	1617.5	2838.75	1623.5	2837.5
bumblebox-01_2023-10-28_02-10-02	01	2023-10-28_02-10-02	15	X	3091.5	2739.5	3159.0	2736.5
bumblebox-01_2023-10-28_02-10-02	01	2023-10-28_02-10-02	15	X	2791.75	2583.5	2791.0	2572.0
bumblebox-01_2023-10-28_02-10-02	01	2023-10-28_02-10-02	15	X	1050.0	2508.75	1072.0	2508.5
bumblebox-01_2023-10-28_02-10-02	01	2023-10-28_02-10-02	15	X	2940.75	2458.5	2966.0	2457.5
bumblebox-01_2023-10-28_02-10-02	01	2023-10-28_02-10-02	15	X	2829.75	2448.0	2846.5	2425.5
bumblebox-01_2023-10-28_02-10-02	01	2023-10-28_02-10-02	15	X	2897.75	2343.25	2916.5	2343.0
bumblebox-01_2023-10-28_02-10-02	01	2023-10-28_02-10-02	15	X	2815.25	2171.0	2869.5	2171.0
bumblebox-01_2023-10-28_02-10-02	01	2023-10-28_02-10-02	15	X	2102.0	1866.25	2099.0	1859.0
bumblebox-01_2023-10-28_02-10-02	01	2023-10-28_02-10-02	15	X	3019.25	1641.75	3016.5	1626.5
bumblebox-01_2023-10-28_02-10-02	01	2023-10-28_02-10-02	15	X	1305.0	1513.5	1313.5	1521.5
bumblebox-01_2023-10-28_02-10-02	01	2023-10-28_02-10-02	15	X	3172.5	1089.75	3182.5	1104.5
bumblebox-01_2023-10-28_02-10-02	01	2023-10-28_02-10-02	15	X	1108.0	682.75	1118.5	658.0
bumblebox-01_2023-10-28_02-10-02	01	2023-10-28_02-10-02	15	X	2563.5	360.0	2560.5	344.5
bumblebox-01_2023-10-28_02-10-02	01	2023-10-28_02-10-02	15	X	2997.75	286.5	2989.0	271.5
bumblebox-01_2023-10-28_02-10-02	01	2023-10-28_02-10-02	15	X	2133.5	196.0	2152.5	197.5
bumblebox-01_2023-10-28_02-10-02	01	2023-10-28_02-10-02	15	X	2148.0	137.0	2182.5	137.5
bumblebox-01_2023-10-28_02-10-02	01	2023-10-28_02-10-02	15	X	590.0	66.5	603.5	66.0
bumblebox-01_2023-10-28_02-10-02	01	2023-10-28_02-10-02	16	X	1147.25	2487.25	1161.0	2466.0
bumblebox-01_2023-10-28_02-10-02	01	2023-10-28_02-10-02	16	X	1148.5	2487.25	1176.5	2484.0
bumblebox-01_2023-10-28_02-10-02	01	2023-10-28_02-10-02	16	X	2944.25	2398.0	2953.0	2412.5
bumblebox-01_2023-10-28_02-10-02	01	2023-10-28_02-10-02	16	X	2817.0	2171.75	2873.0	2171.0
bumblebox-01_2023-10-28_02-10-02	01	2023-10-28_02-10-02	16	X	2930.0	1994.0	2955.0	1993.5
bumblebox-01_2023-10-28_02-10-02	01	2023-10-28_02-10-02	16	X	3019.25	1641.75	3016.0	1626.0
bumblebox-01_2023-10-28_02-10-02	01	2023-10-28_02-10-02	16	X	2760.0	1221.0	2757.0	1211.0
bumblebox-01_2023-10-28_02-10-02	01	2023-10-28_02-10-02	16	X	3008.25	976.75	3035.5	976.5
bumblebox-01_2023-10-28_02-10-02	01	2023-10-28_02-10-02	16	X	2785.25	636.5	2801.5	612.5
bumblebox-01_2023-10-28_02-10-02	01	2023-10-28_02-10-02	16	X	947.75	2855.25	955.5	2870.0
bumblebox-01_2023-10-28_02-10-02	01	2023-10-28_02-10-02	16	X	3063.75	2798.25	3104.5	2797.5
bumblebox-01_2023-10-28_02-10-02	01	2023-10-28_02-10-02	16	X	3089.5	2739.5	3157.5	2737.5
bumblebox-01_2023-10-28_02-10-02	01	2023-10-28_02-10-02	16	X	2832.25	2452.0	2845.5	2430.5
bumblebox-01_2023-10-28_02-10-02	01	2023-10-28_02-10-02	16	X	2021.0	1434.25	2075.5	1407.0
bumblebox-01_2023-10-28_02-10-02	01	2023-10-28_02-10-02	16	X	2996.75	286.0	2988.0	270.0
bumblebox-01_2023-10-28_02-10-02	01	2023-10-28_02-10-02	16	X	2133.25	195.75	2153.0	196.5
bumblebox-01_2023-10-28_02-10-02	01	2023-10-28_02-10-02	17	X	1147.25	2489.75	1160.5	2469.5
bumblebox-01_2023-10-28_02-10-02	01	2023-10-28_02-10-02	17	X	1145.75	2487.25	1171.5	2474.5
bumblebox-01_2023-10-28_02-10-02	01	2023-10-28_02-10-02	17	X	2830.0	2449.25	2848.0	2430.0
bumblebox-01_2023-10-28_02-10-02	01	2023-10-28_02-10-02	17	X	1944.75	2359.75	1991.0	2351.5
bumblebox-01_2023-10-28_02-10-02	01	2023-10-28_02-10-02	17	X	2009.5	1987.25	2008.0	1969.5
bumblebox-01_2023-10-28_02-10-02	01	2023-10-28_02-10-02	17	X	3019.25	1642.25	3016.0	1627.0
bumblebox-01_2023-10-28_02-10-02	01	2023-10-28_02-10-02	17	X	2759.75	1221.0	2757.0	1211.0
bumblebox-01_2023-10-28_02-10-02	01	2023-10-28_02-10-02	17	X	3007.25	974.75	3033.0	971.5
bumblebox-01_2023-10-28_02-10-02	01	2023-10-28_02-10-02	17	X	1108.0	681.25	1121.0	659.5
bumblebox-01_2023-10-28_02-10-02	01	2023-10-28_02-10-02	17	X	2995.5	286.75	2986.5	271.5
bumblebox-01_2023-10-28_02-10-02	01	2023-10-28_02-10-02	17	X	947.75	2855.25	956.0	2869.5
bumblebox-01_2023-10-28_02-10-02	01	2023-10-28_02-10-02	17	X	3064.5	2798.5	3104.5	2797.0
bumblebox-01_2023-10-28_02-10-02	01	2023-10-28_02-10-02	17	X	3089.5	2739.25	3156.5	2738.5
bumblebox-01_2023-10-28_02-10-02	01	2023-10-28_02-10-02	17	X	1050.5	2508.5	1072.0	2507.5
bumblebox-01_2023-10-28_02-10-02	01	2023-10-28_02-10-02	17	X	2940.75	2459.25	2965.0	2458.0
bumblebox-01_2023-10-28_02-10-02	01	2023-10-28_02-10-02	17	X	2929.5	1993.0	2927.5	1977.0
bumblebox-01_2023-10-28_02-10-02	01	2023-10-28_02-10-02	17	X	2019.25	1449.25	2075.0	1425.5
bumblebox-01_2023-10-28_02-10-02	01	2023-10-28_02-10-02	17	X	3172.0	1089.5	3182.0	1103.0
bumblebox-01_2023-10-28_02-10-02	01	2023-10-28_02-10-02	17	X	3004.25	745.0	3001.0	732.0
bumblebox-01_2023-10-28_02-10-02	01	2023-10-28_02-10-02	17	X	1105.0	680.75	1118.0	671.5
bumblebox-01_2023-10-28_02-10-02	01	2023-10-28_02-10-02	17	X	2786.5	636.75	2802.0	614.0
bumblebox-01_2023-10-28_02-10-02	01	2023-10-28_02-10-02	18	X	1148.5	2489.0	1154.0	2463.5
bumblebox-01_2023-10-28_02-10-02	01	2023-10-28_02-10-02	18	X	2024.5	1451.25	2030.0	1456.5
bumblebox-01_2023-10-28_02-10-02	01	2023-10-28_02-10-02	18	X	1133.75	2793.75	1144.0	2808.0
bumblebox-01_2023-10-28_02-10-02	01	2023-10-28_02-10-02	18	X	2488.0	2674.25	2505.0	2674.5
bumblebox-01_2023-10-28_02-10-02	01	2023-10-28_02-10-02	18	X	1149.0	2489.5	1176.5	2484.0
bumblebox-01_2023-10-28_02-10-02	01	2023-10-28_02-10-02	18	X	2942.5	2398.25	2936.0	2383.0
bumblebox-01_2023-10-28_02-10-02	01	2023-10-28_02-10-02	18	X	2365.5	2273.75	2417.5	2250.5
bumblebox-01_2023-10-28_02-10-02	01	2023-10-28_02-10-02	18	X	2911.75	1760.0	2905.0	1747.0
bumblebox-01_2023-10-28_02-10-02	01	2023-10-28_02-10-02	18	X	3019.25	1642.0	3016.0	1626.5
bumblebox-01_2023-10-28_02-10-02	01	2023-10-28_02-10-02	18	X	2759.25	1220.5	2756.5	1210.5
bumblebox-01_2023-10-28_02-10-02	01	2023-10-28_02-10-02	18	X	3007.5	975.25	3033.0	973.0
bumblebox-01_2023-10-28_02-10-02	01	2023-10-28_02-10-02	18	X	3162.75	685.75	3171.0	698.0
bumblebox-01_2023-10-28_02-10-02	01	2023-10-28_02-10-02	18	X	1108.0	680.75	1114.5	655.0
bumblebox-01_2023-10-28_02-10-02	01	2023-10-28_02-10-02	18	X	2786.5	635.25	2801.5	610.5
bumblebox-01_2023-10-28_02-10-02	01	2023-10-28_02-10-02	18	X	2996.0	286.75	2987.0	271.5
bumblebox-01_2023-10-28_02-10-02	01	2023-10-28_02-10-02	18	X	2133.5	196.5	2152.5	197.0
bumblebox-01_2023-10-28_02-10-02	01	2023-10-28_02-10-02	18	X	947.75	2854.75	956.0	2869.0
bumblebox-01_2023-10-28_02-10-02	01	2023-10-28_02-10-02	18	X	3062.25	2797.5	3102.0	2797.5
bumblebox-01_2023-10-28_02-10-02	01	2023-10-28_02-10-02	18	X	1050.25	2508.75	1072.5	2508.0
bumblebox-01_2023-10-28_02-10-02	01	2023-10-28_02-10-02	18	X	2104.5	1449.5	2094.5	1436.0
bumblebox-01_2023-10-28_02-10-02	01	2023-10-28_02-10-02	18	X	2022.25	1465.25	2081.0	1450.0
bumblebox-01_2023-10-28_02-10-02	01	2023-10-28_02-10-02	18	X	3172.0	1088.0	3182.5	1101.5
bumblebox-01_2023-10-28_02-10-02	01	2023-10-28_02-10-02	18	X	1106.0	682.0	1119.5	662.0
bumblebox-01_2023-10-28_02-10-02	01	2023-10-28_02-10-02	18	X	2896.25	574.25	2915.5	574.0
bumblebox-01_2023-10-28_02-10-02	01	2023-10-28_02-10-02	18	X	2150.0	137.0	2182.5	137.5
bumblebox-01_2023-10-28_02-10-02	01	2023-10-28_02-10-02	18	X	592.0	65.25	607.0	62.5
bumblebox-01_2023-10-28_02-10-02	01	2023-10-28_02-10-02	19	X	1146.25	2491.5	1157.0	2468.0
bumblebox-01_2023-10-28_02-10-02	01	2023-10-28_02-10-02	19	X	2786.5	636.75	2804.0	614.0
bumblebox-01_2023-10-28_02-10-02	01	2023-10-28_02-10-02	19	X	2897.75	2343.25	2917.0	2343.5
bumblebox-01_2023-10-28_02-10-02	01	2023-10-28_02-10-02	19	X	2145.5	2100.5	2195.5	2071.5
bumblebox-01_2023-10-28_02-10-02	01	2023-10-28_02-10-02	19	X	2177.5	1736.5	2236.0	1726.5
bumblebox-01_2023-10-28_02-10-02	01	2023-10-28_02-10-02	19	X	3019.5	1642.0	3017.0	1627.0
bumblebox-01_2023-10-28_02-10-02	01	2023-10-28_02-10-02	19	X	2020.25	1448.25	2040.5	1447.0
bumblebox-01_2023-10-28_02-10-02	01	2023-10-28_02-10-02	19	X	2017.0	1459.25	2084.5	1446.0
bumblebox-01_2023-10-28_02-10-02	01	2023-10-28_02-10-02	19	X	904.25	803.0	901.0	793.5
bumblebox-01_2023-10-28_02-10-02	01	2023-10-28_02-10-02	19	X	2997.75	287.5	2991.0	273.0
bumblebox-01_2023-10-28_02-10-02	01	2023-10-28_02-10-02	19	X	2133.25	195.5	2114.0	194.5
bumblebox-01_2023-10-28_02-10-02	01	2023-10-28_02-10-02	19	X	947.5	2855.0	956.0	2869.5
bumblebox-01_2023-10-28_02-10-02	01	2023-10-28_02-10-02	19	X	3063.75	2797.25	3104.5	2797.5
bumblebox-01_2023-10-28_02-10-02	01	2023-10-28_02-10-02	19	X	1863.75	2603.0	1908.0	2588.5
bumblebox-01_2023-10-28_02-10-02	01	2023-10-28_02-10-02	19	X	1049.75	2509.25	1071.0	2509.0
bumblebox-01_2023-10-28_02-10-02	01	2023-10-28_02-10-02	19	X	2365.0	2277.75	2417.0	2251.5
bumblebox-01_2023-10-28_02-10-02	01	2023-10-28_02-10-02	19	X	1460.5	1504.5	1421.5	1502.5
bumblebox-01_2023-10-28_02-10-02	01	2023-10-28_02-10-02	19	X	3175.25	1380.0	3228.0	1380.0
bumblebox-01_2023-10-28_02-10-02	01	2023-10-28_02-10-02	19	X	735.5	1157.25	772.0	1160.5
bumblebox-01_2023-10-28_02-10-02	01	2023-10-28_02-10-02	19	X	3007.75	977.75	3034.0	977.5
bumblebox-01_2023-10-28_02-10-02	01	2023-10-28_02-10-02	19	X	1002.25	683.0	1025.0	683.5
bumblebox-01_2023-10-28_02-10-02	01	2023-10-28_02-10-02	19	X	1107.5	680.75	1117.0	655.0
bumblebox-01_2023-10-28_02-10-02	01	2023-10-28_02-10-02	19	X	2149.0	136.75	2181.5	137.5
bumblebox-01_2023-10-28_02-10-02	01	2023-10-28_02-10-02	20	X	1147.0	2489.0	1159.0	2468.5
bumblebox-01_2023-10-28_02-10-02	01	2023-10-28_02-10-02	20	X	1722.75	1476.25	1751.0	1459.0
bumblebox-01_2023-10-28_02-10-02	01	2023-10-28_02-10-02	20	X	2786.25	638.0	2803.5	616.0
bumblebox-01_2023-10-28_02-10-02	01	2023-10-28_02-10-02	20	X	2830.5	2449.5	2849.0	2429.5
bumblebox-01_2023-10-28_02-10-02	01	2023-10-28_02-10-02	20	X	2897.5	2343.25	2916.5	2343.5
bumblebox-01_2023-10-28_02-10-02	01	2023-10-28_02-10-02	20	X	2944.25	2341.75	2964.5	2341.0
bumblebox-01_2023-10-28_02-10-02	01	2023-10-28_02-10-02	20	X	2345.5	2273.5	2388.5	2236.0
bumblebox-01_2023-10-28_02-10-02	01	2023-10-28_02-10-02	20	X	2166.75	1758.5	2223.0	1736.0
bumblebox-01_2023-10-28_02-10-02	01	2023-10-28_02-10-02	20	X	2010.0	1452.75	2082.0	1439.0
bumblebox-01_2023-10-28_02-10-02	01	2023-10-28_02-10-02	20	X	3007.25	975.5	3032.5	972.5
bumblebox-01_2023-10-28_02-10-02	01	2023-10-28_02-10-02	20	X	947.25	2855.25	955.5	2870.0
bumblebox-01_2023-10-28_02-10-02	01	2023-10-28_02-10-02	20	X	3064.5	2798.25	3105.0	2797.0
bumblebox-01_2023-10-28_02-10-02	01	2023-10-28_02-10-02	20	X	1050.0	2508.5	1071.5	2508.5
bumblebox-01_2023-10-28_02-10-02	01	2023-10-28_02-10-02	20	X	2930.25	1994.0	2955.0	1994.0
bumblebox-01_2023-10-28_02-10-02	01	2023-10-28_02-10-02	20	X	3019.25	1642.25	3016.5	1627.0
bumblebox-01_2023-10-28_02-10-02	01	2023-10-28_02-10-02	20	X	1460.5	1503.75	1499.5	1505.5
bumblebox-01_2023-10-28_02-10-02	01	2023-10-28_02-10-02	20	X	3175.0	1379.75	3228.0	1381.0
bumblebox-01_2023-10-28_02-10-02	01	2023-10-28_02-10-02	20	X	3174.0	1090.0	3183.5	1104.0
bumblebox-01_2023-10-28_02-10-02	01	2023-10-28_02-10-02	20	X	1105.0	679.0	1118.5	675.0
bumblebox-01_2023-10-28_02-10-02	01	2023-10-28_02-10-02	20	X	1107.25	682.0	1121.5	660.5
bumblebox-01_2023-10-28_02-10-02	01	2023-10-28_02-10-02	20	X	2896.75	575.0	2916.5	575.0
bumblebox-01_2023-10-28_02-10-02	01	2023-10-28_02-10-02	20	X	2563.0	361.0	2559.0	347.5
bumblebox-01_2023-10-28_02-10-02	01	2023-10-28_02-10-02	20	X	2997.25	286.0	2988.0	271.0
bumblebox-01_2023-10-28_02-10-02	01	2023-10-28_02-10-02	21	X	1147.75	2488.5	1161.5	2463.0
bumblebox-01_2023-10-28_02-10-02	01	2023-10-28_02-10-02	21	X	2160.75	1771.0	2215.5	1743.5
bumblebox-01_2023-10-28_02-10-02	01	2023-10-28_02-10-02	21	X	3057.25	2798.0	3086.5	2800.0
bumblebox-01_2023-10-28_02-10-02	01	2023-10-28_02-10-02	21	X	3064.0	2798.0	3105.0	2797.0
bumblebox-01_2023-10-28_02-10-02	01	2023-10-28_02-10-02	21	X	2816.5	2170.5	2870.5	2171.0
bumblebox-01_2023-10-28_02-10-02	01	2023-10-28_02-10-02	21	X	3007.5	977.5	3033.5	977.0
bumblebox-01_2023-10-28_02-10-02	01	2023-10-28_02-10-02	21	X	948.25	2855.0	956.5	2870.0
bumblebox-01_2023-10-28_02-10-02	01	2023-10-28_02-10-02	21	X	3090.25	2739.75	3158.5	2739.5
bumblebox-01_2023-10-28_02-10-02	01	2023-10-28_02-10-02	21	X	1050.25	2508.75	1072.0	2508.5
bumblebox-01_2023-10-28_02-10-02	01	2023-10-28_02-10-02	21	X	2941.5	2458.0	2967.0	2457.0
bumblebox-01_2023-10-28_02-10-02	01	2023-10-28_02-10-02	21	X	2898.25	2343.0	2918.0	2343.0
bumblebox-01_2023-10-28_02-10-02	01	2023-10-28_02-10-02	21	X	2930.5	1993.25	2955.5	1993.0
bumblebox-01_2023-10-28_02-10-02	01	2023-10-28_02-10-02	21	X	2089.25	1902.75	2093.0	1910.0
bumblebox-01_2023-10-28_02-10-02	01	2023-10-28_02-10-02	21	X	3019.0	1642.0	3016.5	1627.0
bumblebox-01_2023-10-28_02-10-02	01	2023-10-28_02-10-02	21	X	1459.25	1502.5	1420.5	1501.0
bumblebox-01_2023-10-28_02-10-02	01	2023-10-28_02-10-02	21	X	2031.0	1473.0	2030.5	1432.5
bumblebox-01_2023-10-28_02-10-02	01	2023-10-28_02-10-02	21	X	3003.25	746.0	3000.5	730.5
bumblebox-01_2023-10-28_02-10-02	01	2023-10-28_02-10-02	21	X	2786.75	633.75	2806.5	620.0
bumblebox-01_2023-10-28_02-10-02	01	2023-10-28_02-10-02	21	X	2563.5	361.25	2559.5	346.5
bumblebox-01_2023-10-28_02-10-02	01	2023-10-28_02-10-02	21	X	2996.75	287.0	2987.5	272.0
bumblebox-01_2023-10-28_02-10-02	01	2023-10-28_02-10-02	21	X	2132.75	196.0	2151.5	197.5
bumblebox-01_2023-10-28_02-10-02	01	2023-10-28_02-10-02	21	X	592.5	64.25	608.5	59.0
bumblebox-01_2023-10-28_02-10-02	01	2023-10-28_02-10-02	22	X	1148.0	2486.75	1161.0	2462.5
bumblebox-01_2023-10-28_02-10-02	01	2023-10-28_02-10-02	22	X	1975.75	2197.25	2023.5	2161.5
bumblebox-01_2023-10-28_02-10-02	01	2023-10-28_02-10-02	22	X	1050.75	2509.25	1072.5	2508.5
bumblebox-01_2023-10-28_02-10-02	01	2023-10-28_02-10-02	22	X	2831.0	2450.0	2846.0	2425.5
bumblebox-01_2023-10-28_02-10-02	01	2023-10-28_02-10-02	22	X	2943.25	2341.5	2961.5	2341.0
bumblebox-01_2023-10-28_02-10-02	01	2023-10-28_02-10-02	22	X	2160.25	1769.75	2214.0	1742.5
bumblebox-01_2023-10-28_02-10-02	01	2023-10-28_02-10-02	22	X	2060.25	1437.0	2117.5	1416.0
bumblebox-01_2023-10-28_02-10-02	01	2023-10-28_02-10-02	22	X	3008.25	977.5	3034.5	977.0
bumblebox-01_2023-10-28_02-10-02	01	2023-10-28_02-10-02	22	X	3160.25	685.25	3171.0	699.0
bumblebox-01_2023-10-28_02-10-02	01	2023-10-28_02-10-02	22	X	1105.75	681.5	1116.5	658.0
bumblebox-01_2023-10-28_02-10-02	01	2023-10-28_02-10-02	22	X	2785.5	637.75	2801.5	614.5
bumblebox-01_2023-10-28_02-10-02	01	2023-10-28_02-10-02	22	X	948.25	2855.5	957.0	2870.5
bumblebox-01_2023-10-28_02-10-02	01	2023-10-28_02-10-02	22	X	3063.75	2797.75	3103.5	2797.0
bumblebox-01_2023-10-28_02-10-02	01	2023-10-28_02-10-02	22	X	3090.75	2738.5	3159.0	2737.0
bumblebox-01_2023-10-28_02-10-02	01	2023-10-28_02-10-02	22	X	1185.75	2620.75	1181.5	2612.5
bumblebox-01_2023-10-28_02-10-02	01	2023-10-28_02-10-02	22	X	2941.5	2458.5	2966.0	2457.0
bumblebox-01_2023-10-28_02-10-02	01	2023-10-28_02-10-02	22	X	1926.25	1728.25	1932.5	1716.5
bumblebox-01_2023-10-28_02-10-02	01	2023-10-28_02-10-02	22	X	3019.0	1641.75	3015.5	1626.0
bumblebox-01_2023-10-28_02-10-02	01	2023-10-28_02-10-02	22	X	3176.0	1379.75	3230.5	1380.5
bumblebox-01_2023-10-28_02-10-02	01	2023-10-28_02-10-02	22	X	2759.25	1221.0	2756.0	1211.0
bumblebox-01_2023-10-28_02-10-02	01	2023-10-28_02-10-02	22	X	3003.75	744.75	2999.5	732.5
bumblebox-01_2023-10-28_02-10-02	01	2023-10-28_02-10-02	22	X	1101.75	682.0	1116.5	675.5
bumblebox-01_2023-10-28_02-10-02	01	2023-10-28_02-10-02	22	X	2896.25	573.5	2915.5	572.5
bumblebox-01_2023-10-28_02-10-02	01	2023-10-28_02-10-02	22	X	2563.75	361.5	2561.0	346.0
bumblebox-01_2023-10-28_02-10-02	01	2023-10-28_02-10-02	22	X	2997.75	286.75	2990.0	272.5
bumblebox-01_2023-10-28_02-10-02	01	2023-10-28_02-10-02	22	X	2134.0	195.0	2153.0	196.5
bumblebox-01_2023-10-28_02-10-02	01	2023-10-28_02-10-02	22	X	2147.5	136.5	2182.5	136.0
bumblebox-01_2023-10-28_02-10-02	01	2023-10-28_02-10-02	22	X	591.5	66.0	604.5	66.5
bumblebox-01_2023-10-28_02-10-02	01	2023-10-28_02-10-02	23	X	1148.25	2490.5	1154.5	2465.0
bumblebox-01_2023-10-28_02-10-02	01	2023-10-28_02-10-02	23	X	2831.0	2451.0	2850.5	2430.5
bumblebox-01_2023-10-28_02-10-02	01	2023-10-28_02-10-02	23	X	2297.25	2269.75	2340.0	2268.0
bumblebox-01_2023-10-28_02-10-02	01	2023-10-28_02-10-02	23	X	1995.25	2185.0	1999.5	2133.0
bumblebox-01_2023-10-28_02-10-02	01	2023-10-28_02-10-02	23	X	3017.25	1639.5	3030.0	1641.5
bumblebox-01_2023-10-28_02-10-02	01	2023-10-28_02-10-02	23	X	2759.5	1221.0	2757.0	1211.5
bumblebox-01_2023-10-28_02-10-02	01	2023-10-28_02-10-02	23	X	3011.0	1209.0	3034.5	1208.5
bumblebox-01_2023-10-28_02-10-02	01	2023-10-28_02-10-02	23	X	3174.0	1089.0	3183.0	1103.5
bumblebox-01_2023-10-28_02-10-02	01	2023-10-28_02-10-02	23	X	1110.25	683.75	1122.0	661.0
bumblebox-01_2023-10-28_02-10-02	01	2023-10-28_02-10-02	23	X	948.0	2854.25	956.0	2868.5
bumblebox-01_2023-10-28_02-10-02	01	2023-10-28_02-10-02	23	X	3063.0	2797.75	3102.0	2798.0
bumblebox-01_2023-10-28_02-10-02	01	2023-10-28_02-10-02	23	X	1050.0	2509.0	1071.0	2508.5
bumblebox-01_2023-10-28_02-10-02	01	2023-10-28_02-10-02	23	X	1017.25	2268.25	1004.0	2237.5
bumblebox-01_2023-10-28_02-10-02	01	2023-10-28_02-10-02	23	X	1025.5	2217.25	1027.5	2206.0
bumblebox-01_2023-10-28_02-10-02	01	2023-10-28_02-10-02	23	X	3019.25	1641.75	3016.0	1626.0
bumblebox-01_2023-10-28_02-10-02	01	2023-10-28_02-10-02	23	X	3173.0	1380.25	3227.0	1381.5
bumblebox-01_2023-10-28_02-10-02	01	2023-10-28_02-10-02	23	X	735.5	1158.0	770.5	1161.0
bumblebox-01_2023-10-28_02-10-02	01	2023-10-28_02-10-02	23	X	3008.25	977.25	3035.0	977.0
bumblebox-01_2023-10-28_02-10-02	01	2023-10-28_02-10-02	23	X	1105.5	681.25	1114.5	667.0
bumblebox-01_2023-10-28_02-10-02	01	2023-10-28_02-10-02	23	X	2784.75	635.75	2799.0	611.5
bumblebox-01_2023-10-28_02-10-02	01	2023-10-28_02-10-02	23	X	2787.25	636.5	2811.5	622.5
bumblebox-01_2023-10-28_02-10-02	01	2023-10-28_02-10-02	23	X	2567.5	423.75	2624.5	422.5
bumblebox-01_2023-10-28_02-10-02	01	2023-10-28_02-10-02	23	X	2564.0	360.5	2560.5	345.0
bumblebox-01_2023-10-28_02-10-02	01	2023-10-28_02-10-02	23	X	2996.25	286.75	2986.5	272.0
bumblebox-01_2023-10-28_02-10-02	01	2023-10-28_02-10-02	23	X	2133.0	195.5	2152.5	197.0
bumblebox-01_2023-10-28_02-10-02	01	2023-10-28_02-10-02	23	X	2147.5	137.5	2183.5	138.0
bumblebox-01_2023-10-28_02-10-02	01	2023-10-28_02-10-02	24	X	1149.0	2488.0	1164.5	2464.5
bumblebox-01_2023-10-28_02-10-02	01	2023-10-28_02-10-02	24	X	2787.0	632.75	2791.0	610.0
bumblebox-01_2023-10-28_02-10-02	01	2023-10-28_02-10-02	24	X	2785.5	636.0	2800.0	613.5
bumblebox-01_2023-10-28_02-10-02	01	2023-10-28_02-10-02	24	X	1194.25	2267.25	1208.5	2240.0
bumblebox-01_2023-10-28_02-10-02	01	2023-10-28_02-10-02	24	X	3019.5	1642.25	3016.5	1627.0
bumblebox-01_2023-10-28_02-10-02	01	2023-10-28_02-10-02	24	X	3171.5	1088.75	3182.0	1103.0
bumblebox-01_2023-10-28_02-10-02	01	2023-10-28_02-10-02	24	X	3007.75	977.25	3034.0	976.5
bumblebox-01_2023-10-28_02-10-02	01	2023-10-28_02-10-02	24	X	948.25	2855.25	957.0	2870.0
bumblebox-01_2023-10-28_02-10-02	01	2023-10-28_02-10-02	24	X	3063.5	2798.25	3103.5	2796.5
bumblebox-01_2023-10-28_02-10-02	01	2023-10-28_02-10-02	24	X	1050.25	2509.0	1071.5	2509.0
bumblebox-01_2023-10-28_02-10-02	01	2023-10-28_02-10-02	24	X	2830.75	2447.0	2848.5	2426.0
bumblebox-01_2023-10-28_02-10-02	01	2023-10-28_02-10-02	24	X	1723.75	1478.0	1735.0	1470.0
bumblebox-01_2023-10-28_02-10-02	01	2023-10-28_02-10-02	24	X	3174.0	1380.25	3227.0	1382.0
bumblebox-01_2023-10-28_02-10-02	01	2023-10-28_02-10-02	24	X	2071.5	1356.0	2113.0	1311.0
bumblebox-01_2023-10-28_02-10-02	01	2023-10-28_02-10-02	24	X	2760.25	1221.0	2757.5	1211.0
bumblebox-01_2023-10-28_02-10-02	01	2023-10-28_02-10-02	24	X	2812.25	1204.75	2832.5	1206.0
bumblebox-01_2023-10-28_02-10-02	01	2023-10-28_02-10-02	24	X	1104.5	682.25	1112.0	667.5
bumblebox-01_2023-10-28_02-10-02	01	2023-10-28_02-10-02	24	X	1108.25	682.75	1118.0	656.5
bumblebox-01_2023-10-28_02-10-02	01	2023-10-28_02-10-02	24	X	2895.75	574.0	2915.0	574.0
bumblebox-01_2023-10-28_02-10-02	01	2023-10-28_02-10-02	24	X	2566.5	423.75	2624.5	422.5
bumblebox-01_2023-10-28_02-10-02	01	2023-10-28_02-10-02	24	X	2996.0	286.25	2987.0	271.5
bumblebox-01_2023-10-28_02-10-02	01	2023-10-28_02-10-02	24	X	2133.5	195.5	2153.0	196.0
bumblebox-01_2023-10-28_02-10-02	01	2023-10-28_02-10-02	24	X	589.0	66.75	603.5	66.0
bumblebox-01_2023-10-28_02-10-02	01	2023-10-28_02-10-02	25	X	1147.75	2487.75	1162.5	2466.5
bumblebox-01_2023-10-28_02-10-02	01	2023-10-28_02-10-02	25	X	948.5	2854.75	956.5	2869.0
bumblebox-01_2023-10-28_02-10-02	01	2023-10-28_02-10-02	25	X	1150.25	2488.5	1178.0	2481.0
bumblebox-01_2023-10-28_02-10-02	01	2023-10-28_02-10-02	25	X	2832.75	2451.0	2843.0	2425.0
bumblebox-01_2023-10-28_02-10-02	01	2023-10-28_02-10-02	25	X	2830.0	2450.0	2837.5	2423.0
bumblebox-01_2023-10-28_02-10-02	01	2023-10-28_02-10-02	25	X	2247.75	2260.25	2287.5	2238.0
bumblebox-01_2023-10-28_02-10-02	01	2023-10-28_02-10-02	25	X	3019.25	1642.0	3016.0	1626.5
bumblebox-01_2023-10-28_02-10-02	01	2023-10-28_02-10-02	25	X	1718.25	1491.0	1729.0	1483.5
bumblebox-01_2023-10-28_02-10-02	01	2023-10-28_02-10-02	25	X	1717.0	1500.5	1752.5	1471.5
bumblebox-01_2023-10-28_02-10-02	01	2023-10-28_02-10-02	25	X	2759.75	1221.25	2756.5	1211.5
bumblebox-01_2023-10-28_02-10-02	01	2023-10-28_02-10-02	25	X	3007.5	977.0	3034.5	976.5
bumblebox-01_2023-10-28_02-10-02	01	2023-10-28_02-10-02	25	X	1106.75	682.25	1120.0	658.5
bumblebox-01_2023-10-28_02-10-02	01	2023-10-28_02-10-02	25	X	2785.0	637.5	2801.0	614.0
bumblebox-01_2023-10-28_02-10-02	01	2023-10-28_02-10-02	25	X	3063.5	2797.75	3103.5	2797.5
bumblebox-01_2023-10-28_02-10-02	01	2023-10-28_02-10-02	25	X	1049.75	2508.75	1071.5	2508.0
bumblebox-01_2023-10-28_02-10-02	01	2023-10-28_02-10-02	25	X	2940.75	2458.5	2965.5	2457.0
bumblebox-01_2023-10-28_02-10-02	01	2023-10-28_02-10-02	25	X	3174.5	1379.0	3227.5	1379.5
bumblebox-01_2023-10-28_02-10-02	01	2023-10-28_02-10-02	25	X	2068.5	1394.75	2113.0	1352.5
bumblebox-01_2023-10-28_02-10-02	01	2023-10-28_02-10-02	25	X	737.5	1153.0	733.0	1141.5
bumblebox-01_2023-10-28_02-10-02	01	2023-10-28_02-10-02	25	X	2896.25	575.0	2916.5	575.5
bumblebox-01_2023-10-28_02-10-02	01	2023-10-28_02-10-02	25	X	2996.5	286.5	2988.0	271.5
bumblebox-01_2023-10-28_02-10-02	01	2023-10-28_02-10-02	25	X	2133.75	196.0	2153.0	196.5
bumblebox-01_2023-10-28_02-10-02	01	2023-10-28_02-10-02	26	X	2161.25	1821.0	2173.5	1760.5
bumblebox-01_2023-10-28_02-10-02	01	2023-10-28_02-10-02	26	X	2786.0	636.5	2802.0	613.5
bumblebox-01_2023-10-28_02-10-02	01	2023-10-28_02-10-02	26	X	2830.0	2449.0	2847.5	2428.5
bumblebox-01_2023-10-28_02-10-02	01	2023-10-28_02-10-02	26	X	2001.75	2196.75	2012.5	2150.0
bumblebox-01_2023-10-28_02-10-02	01	2023-10-28_02-10-02	26	X	1688.5	1500.25	1723.0	1475.0
bumblebox-01_2023-10-28_02-10-02	01	2023-10-28_02-10-02	26	X	2759.25	1220.5	2756.5	1210.5
bumblebox-01_2023-10-28_02-10-02	01	2023-10-28_02-10-02	26	X	1108.25	681.75	1123.0	660.5
bumblebox-01_2023-10-28_02-10-02	01	2023-10-28_02-10-02	26	X	2785.0	635.0	2809.0	621.5
bumblebox-01_2023-10-28_02-10-02	01	2023-10-28_02-10-02	26	X	948.0	2855.5	955.5	2871.0
bumblebox-01_2023-10-28_02-10-02	01	2023-10-28_02-10-02	26	X	3063.25	2797.75	3103.0	2797.5
bumblebox-01_2023-10-28_02-10-02	01	2023-10-28_02-10-02	26	X	3091.25	2738.75	3159.0	2737.0
bumblebox-01_2023-10-28_02-10-02	01	2023-10-28_02-10-02	26	X	1050.25	2509.25	1072.5	2508.5
bumblebox-01_2023-10-28_02-10-02	01	2023-10-28_02-10-02	26	X	1134.75	2181.0	1143.0	2174.0
bumblebox-01_2023-10-28_02-10-02	01	2023-10-28_02-10-02	26	X	3173.5	1379.5	3227.0	1380.0
bumblebox-01_2023-10-28_02-10-02	01	2023-10-28_02-10-02	26	X	2064.5	1397.5	2114.0	1364.5
bumblebox-01_2023-10-28_02-10-02	01	2023-10-28_02-10-02	26	X	3171.5	1089.5	3182.5	1103.5
bumblebox-01_2023-10-28_02-10-02	01	2023-10-28_02-10-02	26	X	3008.0	977.75	3034.5	977.0
bumblebox-01_2023-10-28_02-10-02	01	2023-10-28_02-10-02	26	X	2895.25	574.0	2915.0	573.0
bumblebox-01_2023-10-28_02-10-02	01	2023-10-28_02-10-02	26	X	2567.75	424.0	2626.5	422.5
bumblebox-01_2023-10-28_02-10-02	01	2023-10-28_02-10-02	26	X	2996.5	286.25	2988.0	271.5
bumblebox-01_2023-10-28_02-10-02	01	2023-10-28_02-10-02	26	X	2133.25	195.5	2152.5	196.5
bumblebox-01_2023-10-28_02-10-02	01	2023-10-28_02-10-02	26	X	591.0	66.5	602.5	67.5
bumblebox-01_2023-10-28_02-10-02	01	2023-10-28_02-10-02	27	X	2167.75	1871.5	2219.5	1865.0
bumblebox-01_2023-10-28_02-10-02	01	2023-10-28_02-10-02	27	X	2059.25	1428.25	2064.0	1435.0
bumblebox-01_2023-10-28_02-10-02	01	2023-10-28_02-10-02	27	X	3064.5	2796.75	3106.0	2795.5
bumblebox-01_2023-10-28_02-10-02	01	2023-10-28_02-10-02	27	X	2830.5	2449.75	2851.5	2434.0
bumblebox-01_2023-10-28_02-10-02	01	2023-10-28_02-10-02	27	X	2942.5	2397.75	2949.0	2408.5
bumblebox-01_2023-10-28_02-10-02	01	2023-10-28_02-10-02	27	X	2219.0	2209.5	2262.5	2194.0
bumblebox-01_2023-10-28_02-10-02	01	2023-10-28_02-10-02	27	X	3019.75	1642.25	3016.5	1626.5
bumblebox-01_2023-10-28_02-10-02	01	2023-10-28_02-10-02	27	X	1706.25	1494.0	1717.5	1488.0
bumblebox-01_2023-10-28_02-10-02	01	2023-10-28_02-10-02	27	X	1706.0	1502.25	1744.0	1478.5
bumblebox-01_2023-10-28_02-10-02	01	2023-10-28_02-10-02	27	X	3006.75	975.25	3006.5	961.0
bumblebox-01_2023-10-28_02-10-02	01	2023-10-28_02-10-02	27	X	1108.0	682.75	1118.5	658.5
bumblebox-01_2023-10-28_02-10-02	01	2023-10-28_02-10-02	27	X	2787.5	633.75	2797.5	611.5
bumblebox-01_2023-10-28_02-10-02	01	2023-10-28_02-10-02	27	X	2996.75	286.25	2987.5	271.0
bumblebox-01_2023-10-28_02-10-02	01	2023-10-28_02-10-02	27	X	947.5	2855.75	955.5	2870.0
bumblebox-01_2023-10-28_02-10-02	01	2023-10-28_02-10-02	27	X	3090.5	2739.75	3158.5	2738.5
bumblebox-01_2023-10-28_02-10-02	01	2023-10-28_02-10-02	27	X	1050.0	2509.5	1071.0	2508.5
bumblebox-01_2023-10-28_02-10-02	01	2023-10-28_02-10-02	27	X	2940.5	2457.75	2939.0	2442.0
bumblebox-01_2023-10-28_02-10-02	01	2023-10-28_02-10-02	27	X	2832.25	2451.5	2846.0	2431.5
bumblebox-01_2023-10-28_02-10-02	01	2023-10-28_02-10-02	27	X	2265.0	2314.0	2275.5	2309.5
bumblebox-01_2023-10-28_02-10-02	01	2023-10-28_02-10-02	27	X	2816.5	2170.0	2870.5	2170.5
bumblebox-01_2023-10-28_02-10-02	01	2023-10-28_02-10-02	27	X	2930.0	1993.5	2954.5	1993.5
bumblebox-01_2023-10-28_02-10-02	01	2023-10-28_02-10-02	27	X	2058.0	1444.75	2112.5	1419.0
bumblebox-01_2023-10-28_02-10-02	01	2023-10-28_02-10-02	27	X	3174.0	1379.5	3227.5	1380.0
bumblebox-01_2023-10-28_02-10-02	01	2023-10-28_02-10-02	27	X	2759.5	1221.0	2756.0	1211.0
bumblebox-01_2023-10-28_02-10-02	01	2023-10-28_02-10-02	27	X	2812.75	1204.75	2834.0	1206.0
bumblebox-01_2023-10-28_02-10-02	01	2023-10-28_02-10-02	27	X	2133.25	196.25	2153.0	197.0
bumblebox-01_2023-10-28_02-10-02	01	2023-10-28_02-10-02	27	X	591.5	65.75	607.0	63.0
bumblebox-01_2023-10-28_02-10-02	01	2023-10-28_02-10-02	28	X	1146.5	2488.75	1160.5	2468.0
bumblebox-01_2023-10-28_02-10-02	01	2023-10-28_02-10-02	28	X	2785.75	634.75	2789.5	612.0
bumblebox-01_2023-10-28_02-10-02	01	2023-10-28_02-10-02	28	X	2785.25	638.0	2801.0	614.0
bumblebox-01_2023-10-28_02-10-02	01	2023-10-28_02-10-02	28	X	3062.5	2797.5	3102.0	2796.5
bumblebox-01_2023-10-28_02-10-02	01	2023-10-28_02-10-02	28	X	2830.5	2449.25	2849.0	2428.5
bumblebox-01_2023-10-28_02-10-02	01	2023-10-28_02-10-02	28	X	2944.25	2398.5	2953.0	2413.0
bumblebox-01_2023-10-28_02-10-02	01	2023-10-28_02-10-02	28	X	2766.5	1454.0	2765.0	1443.5
bumblebox-01_2023-10-28_02-10-02	01	2023-10-28_02-10-02	28	X	3006.75	975.0	3032.0	972.0
bumblebox-01_2023-10-28_02-10-02	01	2023-10-28_02-10-02	28	X	946.75	2854.5	955.5	2869.0
bumblebox-01_2023-10-28_02-10-02	01	2023-10-28_02-10-02	28	X	3089.25	2738.5	3155.5	2737.0
bumblebox-01_2023-10-28_02-10-02	01	2023-10-28_02-10-02	28	X	1050.0	2508.0	1072.0	2507.5
bumblebox-01_2023-10-28_02-10-02	01	2023-10-28_02-10-02	28	X	2940.5	2458.25	2965.0	2457.0
bumblebox-01_2023-10-28_02-10-02	01	2023-10-28_02-10-02	28	X	2929.5	1994.0	2955.0	1993.0
bumblebox-01_2023-10-28_02-10-02	01	2023-10-28_02-10-02	28	X	1460.25	1503.5	1500.0	1505.0
bumblebox-01_2023-10-28_02-10-02	01	2023-10-28_02-10-02	28	X	2044.5	1482.0	2104.0	1472.0
bumblebox-01_2023-10-28_02-10-02	01	2023-10-28_02-10-02	28	X	1730.25	1489.0	1772.0	1469.5
bumblebox-01_2023-10-28_02-10-02	01	2023-10-28_02-10-02	28	X	3173.75	1379.5	3226.5	1380.5
bumblebox-01_2023-10-28_02-10-02	01	2023-10-28_02-10-02	28	X	3172.0	1090.0	3183.5	1103.5
bumblebox-01_2023-10-28_02-10-02	01	2023-10-28_02-10-02	28	X	895.5	1035.0	900.0	1047.5
bumblebox-01_2023-10-28_02-10-02	01	2023-10-28_02-10-02	28	X	3003.75	744.25	2999.5	731.0
bumblebox-01_2023-10-28_02-10-02	01	2023-10-28_02-10-02	28	X	700.5	693.0	700.0	678.5
bumblebox-01_2023-10-28_02-10-02	01	2023-10-28_02-10-02	28	X	2895.5	574.0	2915.0	573.0
bumblebox-01_2023-10-28_02-10-02	01	2023-10-28_02-10-02	28	X	2566.5	423.5	2624.0	422.0
bumblebox-01_2023-10-28_02-10-02	01	2023-10-28_02-10-02	28	X	2997.5	286.5	2990.0	271.5
bumblebox-01_2023-10-28_02-10-02	01	2023-10-28_02-10-02	28	X	2133.75	195.5	2152.5	196.0
bumblebox-01_2023-10-28_02-10-02	01	2023-10-28_02-10-02	28	X	2147.25	137.0	2181.5	137.5
bumblebox-01_2023-10-28_02-10-02	01	2023-10-28_02-10-02	28	X	592.75	65.0	605.5	61.0
bumblebox-01_2023-10-28_02-10-02	01	2023-10-28_02-10-02	29	X	1149.5	2488.5	1169.0	2468.5
bumblebox-01_2023-10-28_02-10-02	01	2023-10-28_02-10-02	29	X	3062.5	2799.0	3101.5	2797.5
bumblebox-01_2023-10-28_02-10-02	01	2023-10-28_02-10-02	29	X	3018.75	1641.25	3016.0	1625.5
bumblebox-01_2023-10-28_02-10-02	01	2023-10-28_02-10-02	29	X	2015.0	1509.0	2022.5	1471.0
bumblebox-01_2023-10-28_02-10-02	01	2023-10-28_02-10-02	29	X	2012.5	1521.25	2080.0	1518.0
bumblebox-01_2023-10-28_02-10-02	01	2023-10-28_02-10-02	29	X	3007.25	975.5	3032.5	973.0
bumblebox-01_2023-10-28_02-10-02	01	2023-10-28_02-10-02	29	X	1107.0	681.5	1128.5	666.5
bumblebox-01_2023-10-28_02-10-02	01	2023-10-28_02-10-02	29	X	2785.5	635.75	2800.0	613.0
bumblebox-01_2023-10-28_02-10-02	01	2023-10-28_02-10-02	29	X	2995.75	287.0	2986.5	271.5
bumblebox-01_2023-10-28_02-10-02	01	2023-10-28_02-10-02	29	X	948.0	2855.0	956.0	2869.5
bumblebox-01_2023-10-28_02-10-02	01	2023-10-28_02-10-02	29	X	1049.5	2509.25	1071.0	2508.5
bumblebox-01_2023-10-28_02-10-02	01	2023-10-28_02-10-02	29	X	1999.75	2030.75	2004.5	1976.0
bumblebox-01_2023-10-28_02-10-02	01	2023-10-28_02-10-02	29	X	1740.75	1488.75	1783.5	1472.5
bumblebox-01_2023-10-28_02-10-02	01	2023-10-28_02-10-02	29	X	1105.75	681.5	1116.5	660.0
bumblebox-01_2023-10-28_02-10-02	01	2023-10-28_02-10-02	29	X	2895.5	575.0	2916.5	574.5
bumblebox-01_2023-10-28_02-10-02	01	2023-10-28_02-10-02	29	X	2133.0	196.25	2153.0	197.0
bumblebox-01_2023-10-28_02-10-02	01	2023-10-28_02-10-02	29	X	2148.5	136.75	2183.0	137.0
bumblebox-01_2023-10-28_02-10-02	01	2023-10-28_02-10-02	29	X	592.5	65.5	608.5	62.0
bumblebox-01_2023-10-28_02-10-02	01	2023-10-28_02-10-02	30	X	2319.0	2183.5	2334.5	2128.5
bumblebox-01_2023-10-28_02-10-02	01	2023-10-28_02-10-02	30	X	2786.5	637.75	2809.5	620.0
bumblebox-01_2023-10-28_02-10-02	01	2023-10-28_02-10-02	30	X	2787.75	633.0	2790.0	608.5
bumblebox-01_2023-10-28_02-10-02	01	2023-10-28_02-10-02	30	X	947.5	2855.0	956.0	2870.5
bumblebox-01_2023-10-28_02-10-02	01	2023-10-28_02-10-02	30	X	3056.5	2797.75	3086.0	2799.0
bumblebox-01_2023-10-28_02-10-02	01	2023-10-28_02-10-02	30	X	3063.75	2798.0	3104.5	2796.5
bumblebox-01_2023-10-28_02-10-02	01	2023-10-28_02-10-02	30	X	2830.75	2450.5	2845.5	2428.5
bumblebox-01_2023-10-28_02-10-02	01	2023-10-28_02-10-02	30	X	2944.0	2398.75	2952.5	2414.0
bumblebox-01_2023-10-28_02-10-02	01	2023-10-28_02-10-02	30	X	1193.75	2266.25	1207.5	2239.5
bumblebox-01_2023-10-28_02-10-02	01	2023-10-28_02-10-02	30	X	1864.25	1812.75	1901.0	1767.0
bumblebox-01_2023-10-28_02-10-02	01	2023-10-28_02-10-02	30	X	3019.25	1641.75	3016.0	1626.0
bumblebox-01_2023-10-28_02-10-02	01	2023-10-28_02-10-02	30	X	2011.25	1505.5	2016.5	1465.5
bumblebox-01_2023-10-28_02-10-02	01	2023-10-28_02-10-02	30	X	2011.25	1506.25	2081.5	1491.0
bumblebox-01_2023-10-28_02-10-02	01	2023-10-28_02-10-02	30	X	1735.75	1491.25	1780.0	1478.0
bumblebox-01_2023-10-28_02-10-02	01	2023-10-28_02-10-02	30	X	2759.75	1221.5	2756.5	1211.5
bumblebox-01_2023-10-28_02-10-02	01	2023-10-28_02-10-02	30	X	3007.75	977.5	3005.5	962.5
bumblebox-01_2023-10-28_02-10-02	01	2023-10-28_02-10-02	30	X	3090.25	2739.25	3157.5	2738.5
bumblebox-01_2023-10-28_02-10-02	01	2023-10-28_02-10-02	30	X	1148.25	2488.0	1169.5	2469.5
bumblebox-01_2023-10-28_02-10-02	01	2023-10-28_02-10-02	30	X	2940.75	2458.5	2966.0	2457.5
bumblebox-01_2023-10-28_02-10-02	01	2023-10-28_02-10-02	30	X	2897.5	2343.25	2916.5	2343.0
bumblebox-01_2023-10-28_02-10-02	01	2023-10-28_02-10-02	30	X	2817.25	2170.25	2871.5	2171.0
bumblebox-01_2023-10-28_02-10-02	01	2023-10-28_02-10-02	30	X	1996.5	2047.25	1982.0	1996.0
bumblebox-01_2023-10-28_02-10-02	01	2023-10-28_02-10-02	30	X	2930.25	1992.75	2928.0	1977.0
bumblebox-01_2023-10-28_02-10-02	01	2023-10-28_02-10-02	30	X	1459.75	1504.25	1420.5	1502.0
bumblebox-01_2023-10-28_02-10-02	01	2023-10-28_02-10-02	30	X	3174.0	1379.0	3177.0	1394.0
bumblebox-01_2023-10-28_02-10-02	01	2023-10-28_02-10-02	30	X	2812.5	1204.5	2833.5	1205.5
bumblebox-01_2023-10-28_02-10-02	01	2023-10-28_02-10-02	30	X	3172.5	1089.75	3183.0	1103.0
bumblebox-01_2023-10-28_02-10-02	01	2023-10-28_02-10-02	30	X	896.25	1035.25	901.0	1048.0
bumblebox-01_2023-10-28_02-10-02	01	2023-10-28_02-10-02	30	X	1107.0	682.5	1118.5	658.0
bumblebox-01_2023-10-28_02-10-02	01	2023-10-28_02-10-02	30	X	2997.0	286.5	2988.5	271.5
bumblebox-01_2023-10-28_02-10-02	01	2023-10-28_02-10-02	31	X	1148.5	2487.5	1167.0	2467.5
bumblebox-01_2023-10-28_02-10-02	01	2023-10-28_02-10-02	31	X	2833.25	2450.0	2845.0	2424.5
bumblebox-01_2023-10-28_02-10-02	01	2023-10-28_02-10-02	31	X	2311.0	2184.5	2327.0	2129.5
bumblebox-01_2023-10-28_02-10-02	01	2023-10-28_02-10-02	31	X	1987.0	1989.75	2022.0	1981.0
bumblebox-01_2023-10-28_02-10-02	01	2023-10-28_02-10-02	31	X	3019.25	1641.75	3016.0	1626.0
bumblebox-01_2023-10-28_02-10-02	01	2023-10-28_02-10-02	31	X	1997.25	1503.0	1997.5	1457.0
bumblebox-01_2023-10-28_02-10-02	01	2023-10-28_02-10-02	31	X	1749.0	1488.0	1794.5	1476.0
bumblebox-01_2023-10-28_02-10-02	01	2023-10-28_02-10-02	31	X	1106.75	683.25	1119.5	661.0
bumblebox-01_2023-10-28_02-10-02	01	2023-10-28_02-10-02	31	X	2784.0	637.75	2798.5	614.0
bumblebox-01_2023-10-28_02-10-02	01	2023-10-28_02-10-02	31	X	948.0	2854.25	956.5	2869.0
bumblebox-01_2023-10-28_02-10-02	01	2023-10-28_02-10-02	31	X	3063.25	2797.25	3103.5	2797.0
bumblebox-01_2023-10-28_02-10-02	01	2023-10-28_02-10-02	31	X	3090.5	2739.0	3158.0	2737.5
bumblebox-01_2023-10-28_02-10-02	01	2023-10-28_02-10-02	31	X	1049.5	2509.5	1072.0	2508.0
bumblebox-01_2023-10-28_02-10-02	01	2023-10-28_02-10-02	31	X	2942.5	2397.75	2948.5	2412.0
bumblebox-01_2023-10-28_02-10-02	01	2023-10-28_02-10-02	31	X	2930.5	1993.75	2955.5	1993.5
bumblebox-01_2023-10-28_02-10-02	01	2023-10-28_02-10-02	31	X	2813.75	1204.5	2835.5	1205.5
bumblebox-01_2023-10-28_02-10-02	01	2023-10-28_02-10-02	31	X	734.25	1156.25	769.5	1159.0
bumblebox-01_2023-10-28_02-10-02	01	2023-10-28_02-10-02	31	X	3172.25	1089.0	3182.5	1103.5
bumblebox-01_2023-10-28_02-10-02	01	2023-10-28_02-10-02	31	X	3008.25	977.25	3006.5	961.5
bumblebox-01_2023-10-28_02-10-02	01	2023-10-28_02-10-02	31	X	3161.25	685.25	3172.0	700.0
bumblebox-01_2023-10-28_02-10-02	01	2023-10-28_02-10-02	31	X	1105.0	679.5	1118.5	677.5
bumblebox-01_2023-10-28_02-10-02	01	2023-10-28_02-10-02	31	X	2787.5	633.25	2792.5	610.5
bumblebox-01_2023-10-28_02-10-02	01	2023-10-28_02-10-02	31	X	2896.5	574.75	2916.0	575.5
bumblebox-01_2023-10-28_02-10-02	01	2023-10-28_02-10-02	31	X	2997.25	287.0	2988.5	272.0
bumblebox-01_2023-10-28_02-10-02	01	2023-10-28_02-10-02	31	X	2133.25	195.5	2153.0	197.0
bumblebox-01_2023-10-28_02-10-02	01	2023-10-28_02-10-02	32	X	1147.25	2490.25	1170.5	2473.5
bumblebox-01_2023-10-28_02-10-02	01	2023-10-28_02-10-02	32	X	2832.0	2449.5	2848.5	2427.5
bumblebox-01_2023-10-28_02-10-02	01	2023-10-28_02-10-02	32	X	2944.5	2399.0	2953.5	2414.0
bumblebox-01_2023-10-28_02-10-02	01	2023-10-28_02-10-02	32	X	1980.25	1515.75	1983.5	1470.0
bumblebox-01_2023-10-28_02-10-02	01	2023-10-28_02-10-02	32	X	2766.75	1454.0	2765.5	1443.5
bumblebox-01_2023-10-28_02-10-02	01	2023-10-28_02-10-02	32	X	3007.75	977.25	3034.0	977.0
bumblebox-01_2023-10-28_02-10-02	01	2023-10-28_02-10-02	32	X	2785.5	637.5	2800.5	613.5
bumblebox-01_2023-10-28_02-10-02	01	2023-10-28_02-10-02	32	X	2995.0	285.75	3004.5	300.5
bumblebox-01_2023-10-28_02-10-02	01	2023-10-28_02-10-02	32	X	947.0	2855.0	957.0	2869.5
bumblebox-01_2023-10-28_02-10-02	01	2023-10-28_02-10-02	32	X	3061.75	2799.0	3101.0	2798.5
bumblebox-01_2023-10-28_02-10-02	01	2023-10-28_02-10-02	32	X	3090.0	2738.75	3157.0	2737.5
bumblebox-01_2023-10-28_02-10-02	01	2023-10-28_02-10-02	32	X	1050.25	2508.75	1071.5	2508.0
bumblebox-01_2023-10-28_02-10-02	01	2023-10-28_02-10-02	32	X	2930.0	1994.0	2954.5	1993.5
bumblebox-01_2023-10-28_02-10-02	01	2023-10-28_02-10-02	32	X	1895.75	1772.25	1937.5	1744.0
bumblebox-01_2023-10-28_02-10-02	01	2023-10-28_02-10-02	32	X	3174.75	1378.25	3177.5	1393.0
bumblebox-01_2023-10-28_02-10-02	01	2023-10-28_02-10-02	32	X	793.75	1326.25	807.0	1330.5
bumblebox-01_2023-10-28_02-10-02	01	2023-10-28_02-10-02	32	X	2759.75	1221.25	2756.5	1211.5
bumblebox-01_2023-10-28_02-10-02	01	2023-10-28_02-10-02	32	X	3172.25	1089.0	3182.5	1103.0
bumblebox-01_2023-10-28_02-10-02	01	2023-10-28_02-10-02	32	X	1107.75	681.25	1124.5	660.0
bumblebox-01_2023-10-28_02-10-02	01	2023-10-28_02-10-02	32	X	2783.5	637.0	2807.5	624.0
bumblebox-01_2023-10-28_02-10-02	01	2023-10-28_02-10-02	32	X	2563.0	362.25	2559.5	348.0
bumblebox-01_2023-10-28_02-10-02	01	2023-10-28_02-10-02	32	X	2134.25	194.75	2115.5	192.5
bumblebox-01_2023-10-28_02-10-02	01	2023-10-28_02-10-02	32	X	2148.0	137.0	2182.5	137.5
bumblebox-01_2023-10-28_02-10-02	01	2023-10-28_02-10-02	33	X	1149.25	2489.0	1164.0	2464.0
bumblebox-01_2023-10-28_02-10-02	01	2023-10-28_02-10-02	33	X	2830.0	2452.5	2846.5	2431.0
bumblebox-01_2023-10-28_02-10-02	01	2023-10-28_02-10-02	33	X	2323.5	2205.0	2369.0	2203.5
bumblebox-01_2023-10-28_02-10-02	01	2023-10-28_02-10-02	33	X	1983.5	1972.25	2022.5	1963.0
bumblebox-01_2023-10-28_02-10-02	01	2023-10-28_02-10-02	33	X	2157.75	1790.0	2156.5	1785.0
bumblebox-01_2023-10-28_02-10-02	01	2023-10-28_02-10-02	33	X	1975.0	1518.0	1985.5	1457.5
bumblebox-01_2023-10-28_02-10-02	01	2023-10-28_02-10-02	33	X	2766.5	1453.75	2765.5	1443.5
bumblebox-01_2023-10-28_02-10-02	01	2023-10-28_02-10-02	33	X	3008.5	977.25	3007.0	961.0
bumblebox-01_2023-10-28_02-10-02	01	2023-10-28_02-10-02	33	X	2786.0	635.5	2799.5	611.0
bumblebox-01_2023-10-28_02-10-02	01	2023-10-28_02-10-02	33	X	2997.5	286.25	2989.0	271.0
bumblebox-01_2023-10-28_02-10-02	01	2023-10-28_02-10-02	33	X	946.75	2855.0	955.0	2869.5
bumblebox-01_2023-10-28_02-10-02	01	2023-10-28_02-10-02	33	X	3063.25	2797.5	3104.0	2797.0
bumblebox-01_2023-10-28_02-10-02	01	2023-10-28_02-10-02	33	X	3089.75	2740.25	3156.5	2738.0
bumblebox-01_2023-10-28_02-10-02	01	2023-10-28_02-10-02	33	X	1050.25	2509.25	1072.5	2508.0
bumblebox-01_2023-10-28_02-10-02	01	2023-10-28_02-10-02	33	X	888.25	1382.0	901.0	1398.0
bumblebox-01_2023-10-28_02-10-02	01	2023-10-28_02-10-02	33	X	3173.75	1379.25	3226.5	1380.5
bumblebox-01_2023-10-28_02-10-02	01	2023-10-28_02-10-02	33	X	3172.75	1088.75	3183.0	1103.5
bumblebox-01_2023-10-28_02-10-02	01	2023-10-28_02-10-02	33	X	3162.25	685.5	3173.0	699.5
bumblebox-01_2023-10-28_02-10-02	01	2023-10-28_02-10-02	33	X	1105.0	681.25	1116.0	658.5
bumblebox-01_2023-10-28_02-10-02	01	2023-10-28_02-10-02	33	X	2897.0	573.25	2916.5	573.0
bumblebox-01_2023-10-28_02-10-02	01	2023-10-28_02-10-02	33	X	2568.0	423.25	2626.0	421.0
bumblebox-01_2023-10-28_02-10-02	01	2023-10-28_02-10-02	33	X	2564.75	359.75	2561.5	343.5
bumblebox-01_2023-10-28_02-10-02	01	2023-10-28_02-10-02	34	X	1150.0	2489.5	1167.5	2467.5
bumblebox-01_2023-10-28_02-10-02	01	2023-10-28_02-10-02	34	X	2784.5	636.25	2801.0	614.5
bumblebox-01_2023-10-28_02-10-02	01	2023-10-28_02-10-02	34	X	3062.5	2797.75	3102.5	2799.0
bumblebox-01_2023-10-28_02-10-02	01	2023-10-28_02-10-02	34	X	2942.5	2398.25	2949.0	2412.5
bumblebox-01_2023-10-28_02-10-02	01	2023-10-28_02-10-02	34	X	2192.5	1924.25	2193.0	1880.0
bumblebox-01_2023-10-28_02-10-02	01	2023-10-28_02-10-02	34	X	3019.0	1642.25	3016.0	1627.0
bumblebox-01_2023-10-28_02-10-02	01	2023-10-28_02-10-02	34	X	1762.75	1522.5	1782.5	1513.0
bumblebox-01_2023-10-28_02-10-02	01	2023-10-28_02-10-02	34	X	2002.75	1514.75	2002.5	1457.5
bumblebox-01_2023-10-28_02-10-02	01	2023-10-28_02-10-02	34	X	1762.5	1522.5	1808.0	1512.5
bumblebox-01_2023-10-28_02-10-02	01	2023-10-28_02-10-02	34	X	3006.75	975.25	3032.5	973.0
bumblebox-01_2023-10-28_02-10-02	01	2023-10-28_02-10-02	34	X	1107.25	679.75	1118.5	655.5
bumblebox-01_2023-10-28_02-10-02	01	2023-10-28_02-10-02	34	X	2997.25	286.5	2989.0	272.5
bumblebox-01_2023-10-28_02-10-02	01	2023-10-28_02-10-02	34	X	947.75	2855.75	957.0	2869.5
bumblebox-01_2023-10-28_02-10-02	01	2023-10-28_02-10-02	34	X	1049.5	2509.25	1071.5	2508.0
bumblebox-01_2023-10-28_02-10-02	01	2023-10-28_02-10-02	34	X	2833.0	2452.25	2847.5	2431.0
bumblebox-01_2023-10-28_02-10-02	01	2023-10-28_02-10-02	34	X	2759.75	1221.5	2757.0	1212.0
bumblebox-01_2023-10-28_02-10-02	01	2023-10-28_02-10-02	34	X	3010.25	1209.5	3012.0	1194.0
bumblebox-01_2023-10-28_02-10-02	01	2023-10-28_02-10-02	34	X	2567.0	424.25	2624.5	422.0
bumblebox-01_2023-10-28_02-10-02	01	2023-10-28_02-10-02	34	X	2134.0	195.0	2153.0	196.0
bumblebox-01_2023-10-28_02-10-02	01	2023-10-28_02-10-02	34	X	590.0	66.75	604.5	66.0
bumblebox-01_2023-10-28_02-10-02	01	2023-10-28_02-10-02	35	X	2832.25	2449.75	2844.5	2424.5
bumblebox-01_2023-10-28_02-10-02	01	2023-10-28_02-10-02	35	X	2830.5	2451.25	2851.5	2434.0
bumblebox-01_2023-10-28_02-10-02	01	2023-10-28_02-10-02	35	X	2943.75	2399.0	2952.0	2414.0
bumblebox-01_2023-10-28_02-10-02	01	2023-10-28_02-10-02	35	X	2212.0	1935.5	2230.5	1889.5
bumblebox-01_2023-10-28_02-10-02	01	2023-10-28_02-10-02	35	X	1862.0	1794.25	1909.0	1769.5
bumblebox-01_2023-10-28_02-10-02	01	2023-10-28_02-10-02	35	X	3019.25	1642.5	3016.0	1627.0
bumblebox-01_2023-10-28_02-10-02	01	2023-10-28_02-10-02	35	X	1735.75	1513.25	1782.0	1508.0
bumblebox-01_2023-10-28_02-10-02	01	2023-10-28_02-10-02	35	X	2760.0	1221.75	2757.0	1212.0
bumblebox-01_2023-10-28_02-10-02	01	2023-10-28_02-10-02	35	X	3172.5	1088.75	3183.0	1103.0
bumblebox-01_2023-10-28_02-10-02	01	2023-10-28_02-10-02	35	X	3007.75	977.75	3034.0	977.5
bumblebox-01_2023-10-28_02-10-02	01	2023-10-28_02-10-02	35	X	1106.25	681.25	1124.0	661.0
bumblebox-01_2023-10-28_02-10-02	01	2023-10-28_02-10-02	35	X	2787.0	633.5	2792.5	610.5
bumblebox-01_2023-10-28_02-10-02	01	2023-10-28_02-10-02	35	X	2784.25	637.0	2800.5	613.5
bumblebox-01_2023-10-28_02-10-02	01	2023-10-28_02-10-02	35	X	2997.0	286.75	2989.0	272.0
bumblebox-01_2023-10-28_02-10-02	01	2023-10-28_02-10-02	35	X	947.5	2855.75	955.5	2870.5
bumblebox-01_2023-10-28_02-10-02	01	2023-10-28_02-10-02	35	X	3063.0	2796.75	3103.5	2796.5
bumblebox-01_2023-10-28_02-10-02	01	2023-10-28_02-10-02	35	X	3091.25	2739.25	3159.0	2737.5
bumblebox-01_2023-10-28_02-10-02	01	2023-10-28_02-10-02	35	X	2931.75	2516.0	2966.5	2516.0
bumblebox-01_2023-10-28_02-10-02	01	2023-10-28_02-10-02	35	X	792.75	2513.0	845.0	2512.5
bumblebox-01_2023-10-28_02-10-02	01	2023-10-28_02-10-02	35	X	1050.25	2509.0	1072.0	2508.5
bumblebox-01_2023-10-28_02-10-02	01	2023-10-28_02-10-02	35	X	1148.0	2486.75	1156.0	2461.0
bumblebox-01_2023-10-28_02-10-02	01	2023-10-28_02-10-02	35	X	2941.75	2458.25	2967.0	2456.5
bumblebox-01_2023-10-28_02-10-02	01	2023-10-28_02-10-02	35	X	2929.75	1994.0	2954.5	1994.0
bumblebox-01_2023-10-28_02-10-02	01	2023-10-28_02-10-02	35	X	1461.25	1503.5	1423.0	1501.5
bumblebox-01_2023-10-28_02-10-02	01	2023-10-28_02-10-02	35	X	1992.0	1523.25	2049.5	1506.0
bumblebox-01_2023-10-28_02-10-02	01	2023-10-28_02-10-02	35	X	3174.25	1380.0	3227.0	1381.5
bumblebox-01_2023-10-28_02-10-02	01	2023-10-28_02-10-02	35	X	852.75	1151.75	932.0	1150.5
bumblebox-01_2023-10-28_02-10-02	01	2023-10-28_02-10-02	35	X	2893.0	687.75	2893.0	672.0
bumblebox-01_2023-10-28_02-10-02	01	2023-10-28_02-10-02	35	X	2132.75	196.0	2151.5	197.0
bumblebox-01_2023-10-28_02-10-02	01	2023-10-28_02-10-02	35	X	2148.0	137.25	2182.5	137.5
bumblebox-01_2023-10-28_02-10-02	01	2023-10-28_02-10-02	35	X	590.0	66.25	603.5	64.5
bumblebox-01_2023-10-28_02-10-02	01	2023-10-28_02-10-02	36	X	1148.5	2489.75	1159.5	2468.0
bumblebox-01_2023-10-28_02-10-02	01	2023-10-28_02-10-02	36	X	2784.75	635.5	2802.0	613.0
bumblebox-01_2023-10-28_02-10-02	01	2023-10-28_02-10-02	36	X	2831.0	2452.5	2848.5	2431.0
bumblebox-01_2023-10-28_02-10-02	01	2023-10-28_02-10-02	36	X	1873.25	1835.25	1875.0	1791.0
bumblebox-01_2023-10-28_02-10-02	01	2023-10-28_02-10-02	36	X	3019.5	1642.5	3016.5	1627.0
bumblebox-01_2023-10-28_02-10-02	01	2023-10-28_02-10-02	36	X	2759.5	1220.5	2757.0	1210.0
bumblebox-01_2023-10-28_02-10-02	01	2023-10-28_02-10-02	36	X	1108.25	683.75	1123.0	663.5
bumblebox-01_2023-10-28_02-10-02	01	2023-10-28_02-10-02	36	X	946.75	2855.5	955.0	2869.5
bumblebox-01_2023-10-28_02-10-02	01	2023-10-28_02-10-02	36	X	3062.25	2797.5	3101.5	2797.5
bumblebox-01_2023-10-28_02-10-02	01	2023-10-28_02-10-02	36	X	1134.25	2793.5	1144.5	2807.5
bumblebox-01_2023-10-28_02-10-02	01	2023-10-28_02-10-02	36	X	3090.25	2740.25	3157.0	2740.5
bumblebox-01_2023-10-28_02-10-02	01	2023-10-28_02-10-02	36	X	1050.0	2508.75	1072.0	2507.5
bumblebox-01_2023-10-28_02-10-02	01	2023-10-28_02-10-02	36	X	2817.25	2169.75	2872.5	2170.0
bumblebox-01_2023-10-28_02-10-02	01	2023-10-28_02-10-02	36	X	2193.5	1923.0	2211.5	1884.5
bumblebox-01_2023-10-28_02-10-02	01	2023-10-28_02-10-02	36	X	1976.0	1539.75	2032.0	1519.5
bumblebox-01_2023-10-28_02-10-02	01	2023-10-28_02-10-02	36	X	1460.75	1501.5	1460.5	1515.5
bumblebox-01_2023-10-28_02-10-02	01	2023-10-28_02-10-02	36	X	1728.5	1478.0	1775.0	1472.0
bumblebox-01_2023-10-28_02-10-02	01	2023-10-28_02-10-02	36	X	3175.0	1379.25	3229.5	1380.0
bumblebox-01_2023-10-28_02-10-02	01	2023-10-28_02-10-02	36	X	3172.25	1089.25	3182.5	1103.0
bumblebox-01_2023-10-28_02-10-02	01	2023-10-28_02-10-02	36	X	3008.5	977.5	3035.0	977.0
bumblebox-01_2023-10-28_02-10-02	01	2023-10-28_02-10-02	36	X	3003.75	746.0	3000.5	731.0
bumblebox-01_2023-10-28_02-10-02	01	2023-10-28_02-10-02	36	X	1104.5	682.0	1110.5	667.5
bumblebox-01_2023-10-28_02-10-02	01	2023-10-28_02-10-02	36	X	2997.25	287.5	2988.5	273.0
bumblebox-01_2023-10-28_02-10-02	01	2023-10-28_02-10-02	36	X	2133.25	196.0	2152.5	197.0
bumblebox-01_2023-10-28_02-10-02	01	2023-10-28_02-10-02	36	X	589.25	67.0	602.0	66.0
bumblebox-01_2023-10-28_02-10-02	01	2023-10-28_02-10-02	37	X	1147.25	2489.5	1161.0	2468.5
bumblebox-01_2023-10-28_02-10-02	01	2023-10-28_02-10-02	37	X	2786.25	637.0	2801.0	613.5
bumblebox-01_2023-10-28_02-10-02	01	2023-10-28_02-10-02	37	X	2830.0	2449.5	2847.5	2427.5
bumblebox-01_2023-10-28_02-10-02	01	2023-10-28_02-10-02	37	X	2943.5	2342.0	2963.0	2341.0
bumblebox-01_2023-10-28_02-10-02	01	2023-10-28_02-10-02	37	X	2205.75	1905.5	2232.5	1870.0
bumblebox-01_2023-10-28_02-10-02	01	2023-10-28_02-10-02	37	X	1894.0	1835.0	1897.5	1789.0
bumblebox-01_2023-10-28_02-10-02	01	2023-10-28_02-10-02	37	X	2765.5	1453.25	2764.0	1442.5
bumblebox-01_2023-10-28_02-10-02	01	2023-10-28_02-10-02	37	X	3171.75	1089.25	3182.0	1103.5
bumblebox-01_2023-10-28_02-10-02	01	2023-10-28_02-10-02	37	X	3008.25	977.25	3035.0	976.5
bumblebox-01_2023-10-28_02-10-02	01	2023-10-28_02-10-02	37	X	947.5	2855.5	956.0	2869.5
bumblebox-01_2023-10-28_02-10-02	01	2023-10-28_02-10-02	37	X	1050.75	2509.25	1072.5	2508.5
bumblebox-01_2023-10-28_02-10-02	01	2023-10-28_02-10-02	37	X	2897.5	2343.75	2917.0	2343.5
bumblebox-01_2023-10-28_02-10-02	01	2023-10-28_02-10-02	37	X	2929.5	1993.75	2954.5	1993.5
bumblebox-01_2023-10-28_02-10-02	01	2023-10-28_02-10-02	37	X	1950.5	1556.25	2007.0	1536.5
bumblebox-01_2023-10-28_02-10-02	01	2023-10-28_02-10-02	37	X	3175.25	1380.0	3177.0	1395.5
bumblebox-01_2023-10-28_02-10-02	01	2023-10-28_02-10-02	37	X	1105.5	681.25	1120.5	663.5
bumblebox-01_2023-10-28_02-10-02	01	2023-10-28_02-10-02	37	X	1109.25	682.0	1120.0	658.0
bumblebox-01_2023-10-28_02-10-02	01	2023-10-28_02-10-02	37	X	2997.0	287.0	2989.0	272.5
bumblebox-01_2023-10-28_02-10-02	01	2023-10-28_02-10-02	37	X	588.25	66.25	602.5	66.0
bumblebox-01_2023-10-28_02-10-02	01	2023-10-28_02-10-02	38	X	1148.0	2488.0	1162.5	2462.5
bumblebox-01_2023-10-28_02-10-02	01	2023-10-28_02-10-02	38	X	2831.5	2450.5	2847.0	2428.0
bumblebox-01_2023-10-28_02-10-02	01	2023-10-28_02-10-02	38	X	1133.75	2793.25	1144.5	2807.0
bumblebox-01_2023-10-28_02-10-02	01	2023-10-28_02-10-02	38	X	2943.0	2342.5	2962.5	2342.5
bumblebox-01_2023-10-28_02-10-02	01	2023-10-28_02-10-02	38	X	3019.75	1642.25	3016.5	1626.5
bumblebox-01_2023-10-28_02-10-02	01	2023-10-28_02-10-02	38	X	1932.75	1564.0	1991.0	1551.5
bumblebox-01_2023-10-28_02-10-02	01	2023-10-28_02-10-02	38	X	3196.0	1496.5	3228.0	1496.5
bumblebox-01_2023-10-28_02-10-02	01	2023-10-28_02-10-02	38	X	2765.75	1453.25	2764.5	1442.5
bumblebox-01_2023-10-28_02-10-02	01	2023-10-28_02-10-02	38	X	3006.75	975.25	3031.5	973.0
bumblebox-01_2023-10-28_02-10-02	01	2023-10-28_02-10-02	38	X	2786.5	636.5	2799.5	611.5
bumblebox-01_2023-10-28_02-10-02	01	2023-10-28_02-10-02	38	X	2133.5	196.25	2152.0	196.0
bumblebox-01_2023-10-28_02-10-02	01	2023-10-28_02-10-02	38	X	947.25	2855.5	955.5	2870.5
bumblebox-01_2023-10-28_02-10-02	01	2023-10-28_02-10-02	38	X	3063.75	2799.0	3104.5	2797.5
bumblebox-01_2023-10-28_02-10-02	01	2023-10-28_02-10-02	38	X	3090.0	2738.75	3157.0	2737.5
bumblebox-01_2023-10-28_02-10-02	01	2023-10-28_02-10-02	38	X	1049.75	2509.0	1071.5	2508.0
bumblebox-01_2023-10-28_02-10-02	01	2023-10-28_02-10-02	38	X	2940.75	2458.0	2965.0	2456.0
bumblebox-01_2023-10-28_02-10-02	01	2023-10-28_02-10-02	38	X	2898.0	2343.0	2917.0	2343.5
bumblebox-01_2023-10-28_02-10-02	01	2023-10-28_02-10-02	38	X	2556.5	2177.25	2520.0	2132.0
bumblebox-01_2023-10-28_02-10-02	01	2023-10-28_02-10-02	38	X	1459.0	1502.75	1498.0	1503.0
bumblebox-01_2023-10-28_02-10-02	01	2023-10-28_02-10-02	38	X	2759.0	1221.0	2756.5	1211.0
bumblebox-01_2023-10-28_02-10-02	01	2023-10-28_02-10-02	38	X	3142.0	741.75	3127.0	756.0
bumblebox-01_2023-10-28_02-10-02	01	2023-10-28_02-10-02	38	X	1107.5	681.25	1117.0	656.5
bumblebox-01_2023-10-28_02-10-02	01	2023-10-28_02-10-02	38	X	2996.75	286.5	2988.5	271.5
bumblebox-01_2023-10-28_02-10-02	01	2023-10-28_02-10-02	38	X	2147.5	136.75	2182.0	137.0
bumblebox-01_2023-10-28_02-10-02	01	2023-10-28_02-10-02	38	X	589.5	66.75	603.0	66.0
bumblebox-01_2023-10-28_02-10-02	01	2023-10-28_02-10-02	39	X	2943.75	2399.5	2951.5	2414.5
bumblebox-01_2023-10-28_02-10-02	01	2023-10-28_02-10-02	39	X	2760.25	1221.0	2757.5	1210.5
bumblebox-01_2023-10-28_02-10-02	01	2023-10-28_02-10-02	39	X	3173.25	1090.5	3182.0	1105.0
bumblebox-01_2023-10-28_02-10-02	01	2023-10-28_02-10-02	39	X	3007.5	977.0	3034.5	976.5
bumblebox-01_2023-10-28_02-10-02	01	2023-10-28_02-10-02	39	X	1107.75	681.5	1119.5	658.5
bumblebox-01_2023-10-28_02-10-02	01	2023-10-28_02-10-02	39	X	2787.0	633.0	2792.0	609.5
bumblebox-01_2023-10-28_02-10-02	01	2023-10-28_02-10-02	39	X	2785.75	637.25	2799.0	612.5
bumblebox-01_2023-10-28_02-10-02	01	2023-10-28_02-10-02	39	X	948.0	2854.5	956.5	2868.0
bumblebox-01_2023-10-28_02-10-02	01	2023-10-28_02-10-02	39	X	3063.0	2797.5	3102.0	2798.0
bumblebox-01_2023-10-28_02-10-02	01	2023-10-28_02-10-02	39	X	3089.5	2739.75	3155.0	2738.0
bumblebox-01_2023-10-28_02-10-02	01	2023-10-28_02-10-02	39	X	1049.5	2510.0	1048.5	2494.0
bumblebox-01_2023-10-28_02-10-02	01	2023-10-28_02-10-02	39	X	2829.75	2452.0	2846.5	2429.0
bumblebox-01_2023-10-28_02-10-02	01	2023-10-28_02-10-02	39	X	2897.0	2343.0	2916.5	2343.0
bumblebox-01_2023-10-28_02-10-02	01	2023-10-28_02-10-02	39	X	2692.25	2226.5	2697.5	2226.5
bumblebox-01_2023-10-28_02-10-02	01	2023-10-28_02-10-02	39	X	2930.75	1993.0	2929.0	1978.0
bumblebox-01_2023-10-28_02-10-02	01	2023-10-28_02-10-02	39	X	1933.5	1891.75	1928.5	1846.5
bumblebox-01_2023-10-28_02-10-02	01	2023-10-28_02-10-02	39	X	1919.75	1556.25	1924.5	1562.5
bumblebox-01_2023-10-28_02-10-02	01	2023-10-28_02-10-02	39	X	1915.0	1567.0	1975.5	1560.0
bumblebox-01_2023-10-28_02-10-02	01	2023-10-28_02-10-02	39	X	3003.75	746.75	3000.5	732.0
bumblebox-01_2023-10-28_02-10-02	01	2023-10-28_02-10-02	39	X	1106.25	681.25	1120.5	663.0
bumblebox-01_2023-10-28_02-10-02	01	2023-10-28_02-10-02	39	X	2563.75	360.75	2561.0	345.0
bumblebox-01_2023-10-28_02-10-02	01	2023-10-28_02-10-02	39	X	2997.5	287.0	2989.5	272.5
bumblebox-01_2023-10-28_02-10-02	01	2023-10-28_02-10-02	39	X	2133.75	195.25	2152.0	197.5
bumblebox-01_2023-10-28_02-10-02	01	2023-10-28_02-10-02	40	X	1149.0	2488.0	1166.0	2465.0
bumblebox-01_2023-10-28_02-10-02	01	2023-10-28_02-10-02	40	X	1937.5	1911.5	1926.0	1882.5
bumblebox-01_2023-10-28_02-10-02	01	2023-10-28_02-10-02	40	X	2787.0	636.0	2802.5	612.0
bumblebox-01_2023-10-28_02-10-02	01	2023-10-28_02-10-02	40	X	2786.0	638.25	2793.0	610.5
bumblebox-01_2023-10-28_02-10-02	01	2023-10-28_02-10-02	40	X	2945.25	2342.0	2965.0	2341.5
bumblebox-01_2023-10-28_02-10-02	01	2023-10-28_02-10-02	40	X	2930.75	1993.5	2955.0	1993.5
bumblebox-01_2023-10-28_02-10-02	01	2023-10-28_02-10-02	40	X	2766.25	1453.5	2765.5	1443.0
bumblebox-01_2023-10-28_02-10-02	01	2023-10-28_02-10-02	40	X	2759.75	1221.5	2756.5	1211.5
bumblebox-01_2023-10-28_02-10-02	01	2023-10-28_02-10-02	40	X	3006.5	975.5	3005.5	962.0
bumblebox-01_2023-10-28_02-10-02	01	2023-10-28_02-10-02	40	X	3003.25	743.0	3001.0	732.0
bumblebox-01_2023-10-28_02-10-02	01	2023-10-28_02-10-02	40	X	3160.75	684.5	3171.5	698.0
bumblebox-01_2023-10-28_02-10-02	01	2023-10-28_02-10-02	40	X	947.0	2855.25	955.5	2870.5
bumblebox-01_2023-10-28_02-10-02	01	2023-10-28_02-10-02	40	X	3064.0	2797.5	3104.5	2795.5
bumblebox-01_2023-10-28_02-10-02	01	2023-10-28_02-10-02	40	X	3089.5	2740.25	3155.0	2738.0
bumblebox-01_2023-10-28_02-10-02	01	2023-10-28_02-10-02	40	X	1050.0	2508.75	1071.5	2508.0
bumblebox-01_2023-10-28_02-10-02	01	2023-10-28_02-10-02	40	X	2940.75	2457.0	2965.0	2454.5
bumblebox-01_2023-10-28_02-10-02	01	2023-10-28_02-10-02	40	X	2831.25	2451.5	2848.5	2430.0
bumblebox-01_2023-10-28_02-10-02	01	2023-10-28_02-10-02	40	X	2897.5	2342.75	2917.0	2342.5
bumblebox-01_2023-10-28_02-10-02	01	2023-10-28_02-10-02	40	X	2812.25	1907.5	2809.0	1897.5
bumblebox-01_2023-10-28_02-10-02	01	2023-10-28_02-10-02	40	X	2379.5	1866.5	2377.5	1852.0
bumblebox-01_2023-10-28_02-10-02	01	2023-10-28_02-10-02	40	X	1914.5	1577.25	1930.5	1606.0
bumblebox-01_2023-10-28_02-10-02	01	2023-10-28_02-10-02	40	X	3174.5	1380.75	3227.5	1383.0
bumblebox-01_2023-10-28_02-10-02	01	2023-10-28_02-10-02	40	X	733.5	1157.0	769.0	1158.5
bumblebox-01_2023-10-28_02-10-02	01	2023-10-28_02-10-02	40	X	1107.5	682.5	1115.5	658.0
bumblebox-01_2023-10-28_02-10-02	01	2023-10-28_02-10-02	40	X	2787.75	635.25	2808.0	623.5
bumblebox-01_2023-10-28_02-10-02	01	2023-10-28_02-10-02	40	X	2997.5	286.75	2989.5	271.5
bumblebox-01_2023-10-28_02-10-02	01	2023-10-28_02-10-02	40	X	2132.75	196.5	2152.5	196.5
bumblebox-01_2023-10-28_02-10-02	01	2023-10-28_02-10-02	41	X	1146.75	2489.5	1153.5	2463.5
bumblebox-01_2023-10-28_02-10-02	01	2023-10-28_02-10-02	41	X	1943.25	1912.5	1929.0	1884.5
bumblebox-01_2023-10-28_02-10-02	01	2023-10-28_02-10-02	41	X	1133.0	2794.25	1144.0	2809.0
bumblebox-01_2023-10-28_02-10-02	01	2023-10-28_02-10-02	41	X	1930.75	1567.25	1989.0	1550.5
bumblebox-01_2023-10-28_02-10-02	01	2023-10-28_02-10-02	41	X	3172.75	1089.75	3182.0	1105.5
bumblebox-01_2023-10-28_02-10-02	01	2023-10-28_02-10-02	41	X	3008.25	977.0	3035.0	977.0
bumblebox-01_2023-10-28_02-10-02	01	2023-10-28_02-10-02	41	X	948.0	2855.25	956.5	2869.5
bumblebox-01_2023-10-28_02-10-02	01	2023-10-28_02-10-02	41	X	3064.5	2796.75	3106.0	2796.0
bumblebox-01_2023-10-28_02-10-02	01	2023-10-28_02-10-02	41	X	3089.0	2739.25	3156.0	2738.5
bumblebox-01_2023-10-28_02-10-02	01	2023-10-28_02-10-02	41	X	1050.25	2509.0	1072.0	2507.5
bumblebox-01_2023-10-28_02-10-02	01	2023-10-28_02-10-02	41	X	2929.0	1993.25	2925.5	1978.0
bumblebox-01_2023-10-28_02-10-02	01	2023-10-28_02-10-02	41	X	2053.0	2009.75	2060.0	1954.5
bumblebox-01_2023-10-28_02-10-02	01	2023-10-28_02-10-02	41	X	1946.5	1908.5	1925.5	1868.0
bumblebox-01_2023-10-28_02-10-02	01	2023-10-28_02-10-02	41	X	3019.5	1642.25	3016.5	1627.0
bumblebox-01_2023-10-28_02-10-02	01	2023-10-28_02-10-02	41	X	3174.0	1380.25	3227.0	1381.5
bumblebox-01_2023-10-28_02-10-02	01	2023-10-28_02-10-02	41	X	2760.0	1221.0	2756.5	1211.0
bumblebox-01_2023-10-28_02-10-02	01	2023-10-28_02-10-02	41	X	737.5	1153.5	732.5	1141.5
bumblebox-01_2023-10-28_02-10-02	01	2023-10-28_02-10-02	41	X	1105.0	681.25	1117.0	660.0
bumblebox-01_2023-10-28_02-10-02	01	2023-10-28_02-10-02	41	X	2896.0	574.25	2916.0	574.0
bumblebox-01_2023-10-28_02-10-02	01	2023-10-28_02-10-02	41	X	2997.5	287.25	2990.5	273.5
bumblebox-01_2023-10-28_02-10-02	01	2023-10-28_02-10-02	41	X	2132.25	196.25	2152.5	197.0
bumblebox-01_2023-10-28_02-10-02	01	2023-10-28_02-10-02	42	X	1146.75	2490.5	1161.5	2471.5
bumblebox-01_2023-10-28_02-10-02	01	2023-10-28_02-10-02	42	X	1924.5	1565.25	1955.0	1554.5
bumblebox-01_2023-10-28_02-10-02	01	2023-10-28_02-10-02	42	X	2830.25	2449.75	2845.0	2425.5
bumblebox-01_2023-10-28_02-10-02	01	2023-10-28_02-10-02	42	X	1194.0	2266.0	1208.5	2238.5
bumblebox-01_2023-10-28_02-10-02	01	2023-10-28_02-10-02	42	X	3019.0	1641.75	3016.0	1626.5
bumblebox-01_2023-10-28_02-10-02	01	2023-10-28_02-10-02	42	X	3019.0	1642.0	3016.5	1627.0
bumblebox-01_2023-10-28_02-10-02	01	2023-10-28_02-10-02	42	X	2786.25	635.75	2802.5	611.5
bumblebox-01_2023-10-28_02-10-02	01	2023-10-28_02-10-02	42	X	947.25	2855.5	955.5	2870.0
bumblebox-01_2023-10-28_02-10-02	01	2023-10-28_02-10-02	42	X	3063.0	2798.25	3102.5	2796.0
bumblebox-01_2023-10-28_02-10-02	01	2023-10-28_02-10-02	42	X	2487.75	2674.0	2505.5	2673.5
bumblebox-01_2023-10-28_02-10-02	01	2023-10-28_02-10-02	42	X	1050.5	2508.5	1071.5	2508.0
bumblebox-01_2023-10-28_02-10-02	01	2023-10-28_02-10-02	42	X	2940.5	2458.75	2964.5	2457.5
bumblebox-01_2023-10-28_02-10-02	01	2023-10-28_02-10-02	42	X	2043.75	1960.0	2044.5	1900.5
bumblebox-01_2023-10-28_02-10-02	01	2023-10-28_02-10-02	42	X	1918.0	1570.0	1974.0	1552.5
bumblebox-01_2023-10-28_02-10-02	01	2023-10-28_02-10-02	42	X	3173.25	1380.25	3226.5	1379.5
bumblebox-01_2023-10-28_02-10-02	01	2023-10-28_02-10-02	42	X	2820.0	1220.5	2826.0	1229.5
bumblebox-01_2023-10-28_02-10-02	01	2023-10-28_02-10-02	42	X	3008.25	977.5	3034.5	977.5
bumblebox-01_2023-10-28_02-10-02	01	2023-10-28_02-10-02	42	X	1107.75	680.5	1113.5	654.5
bumblebox-01_2023-10-28_02-10-02	01	2023-10-28_02-10-02	42	X	2895.5	574.75	2916.0	574.5
bumblebox-01_2023-10-28_02-10-02	01	2023-10-28_02-10-02	42	X	2566.5	424.75	2623.0	424.0
bumblebox-01_2023-10-28_02-10-02	01	2023-10-28_02-10-02	42	X	2997.0	286.5	2988.0	271.5
bumblebox-01_2023-10-28_02-10-02	01	2023-10-28_02-10-02	42	X	2134.0	195.0	2116.0	193.0
bumblebox-01_2023-10-28_02-10-02	01	2023-10-28_02-10-02	42	X	588.75	66.25	602.0	64.5
bumblebox-01_2023-10-28_02-10-02	01	2023-10-28_02-10-02	43	X	1888.25	1889.0	1899.5	1874.5
bumblebox-01_2023-10-28_02-10-02	01	2023-10-28_02-10-02	43	X	1149.0	2488.5	1164.5	2466.0
bumblebox-01_2023-10-28_02-10-02	01	2023-10-28_02-10-02	43	X	2830.25	2449.5	2847.5	2430.5
bumblebox-01_2023-10-28_02-10-02	01	2023-10-28_02-10-02	43	X	2943.75	2399.0	2952.5	2414.0
bumblebox-01_2023-10-28_02-10-02	01	2023-10-28_02-10-02	43	X	1193.75	2266.0	1207.5	2239.0
bumblebox-01_2023-10-28_02-10-02	01	2023-10-28_02-10-02	43	X	2815.75	2171.25	2870.5	2170.5
bumblebox-01_2023-10-28_02-10-02	01	2023-10-28_02-10-02	43	X	3019.25	1641.75	3016.5	1626.5
bumblebox-01_2023-10-28_02-10-02	01	2023-10-28_02-10-02	43	X	2766.75	1453.75	2765.5	1443.0
bumblebox-01_2023-10-28_02-10-02	01	2023-10-28_02-10-02	43	X	1745.0	1475.25	1789.5	1458.5
bumblebox-01_2023-10-28_02-10-02	01	2023-10-28_02-10-02	43	X	2997.5	286.25	3005.5	302.5
bumblebox-01_2023-10-28_02-10-02	01	2023-10-28_02-10-02	43	X	2146.75	137.5	2182.5	138.0
bumblebox-01_2023-10-28_02-10-02	01	2023-10-28_02-10-02	43	X	947.25	2856.25	955.5	2871.0
bumblebox-01_2023-10-28_02-10-02	01	2023-10-28_02-10-02	43	X	3064.5	2798.75	3106.0	2797.5
bumblebox-01_2023-10-28_02-10-02	01	2023-10-28_02-10-02	43	X	1050.25	2508.75	1071.5	2508.0
bumblebox-01_2023-10-28_02-10-02	01	2023-10-28_02-10-02	43	X	2940.5	2458.0	2966.0	2457.0
bumblebox-01_2023-10-28_02-10-02	01	2023-10-28_02-10-02	43	X	2930.0	1993.75	2927.5	1979.5
bumblebox-01_2023-10-28_02-10-02	01	2023-10-28_02-10-02	43	X	1908.25	1570.0	1963.5	1551.0
bumblebox-01_2023-10-28_02-10-02	01	2023-10-28_02-10-02	43	X	3056.0	1406.25	3063.5	1409.5
bumblebox-01_2023-10-28_02-10-02	01	2023-10-28_02-10-02	43	X	3173.75	1380.5	3226.5	1382.0
bumblebox-01_2023-10-28_02-10-02	01	2023-10-28_02-10-02	43	X	3172.25	1089.25	3183.0	1104.0
bumblebox-01_2023-10-28_02-10-02	01	2023-10-28_02-10-02	43	X	3007.75	977.25	3005.5	961.5
bumblebox-01_2023-10-28_02-10-02	01	2023-10-28_02-10-02	43	X	3004.25	745.5	3001.0	732.0
bumblebox-01_2023-10-28_02-10-02	01	2023-10-28_02-10-02	43	X	1001.25	682.0	1023.5	681.0
bumblebox-01_2023-10-28_02-10-02	01	2023-10-28_02-10-02	43	X	1107.5	682.0	1119.0	658.5
bumblebox-01_2023-10-28_02-10-02	01	2023-10-28_02-10-02	43	X	2785.0	636.0	2802.5	612.5
bumblebox-01_2023-10-28_02-10-02	01	2023-10-28_02-10-02	43	X	2133.0	195.75	2114.0	194.5
bumblebox-01_2023-10-28_02-10-02	01	2023-10-28_02-10-02	43	X	589.75	66.75	603.5	66.0
bumblebox-01_2023-10-28_02-10-02	01	2023-10-28_02-10-02	44	X	1150.0	2487.75	1164.5	2464.5
bumblebox-01_2023-10-28_02-10-02	01	2023-10-28_02-10-02	44	X	2785.0	634.75	2791.0	610.5
bumblebox-01_2023-10-28_02-10-02	01	2023-10-28_02-10-02	44	X	1150.25	2488.5	1178.0	2481.5
bumblebox-01_2023-10-28_02-10-02	01	2023-10-28_02-10-02	44	X	2832.5	2448.5	2844.5	2423.0
bumblebox-01_2023-10-28_02-10-02	01	2023-10-28_02-10-02	44	X	1910.5	1861.75	1904.0	1833.0
bumblebox-01_2023-10-28_02-10-02	01	2023-10-28_02-10-02	44	X	3175.0	1381.0	3226.0	1381.5
bumblebox-01_2023-10-28_02-10-02	01	2023-10-28_02-10-02	44	X	3008.25	977.25	3006.5	961.5
bumblebox-01_2023-10-28_02-10-02	01	2023-10-28_02-10-02	44	X	2787.25	633.5	2799.5	612.5
bumblebox-01_2023-10-28_02-10-02	01	2023-10-28_02-10-02	44	X	2782.75	637.25	2806.5	622.0
bumblebox-01_2023-10-28_02-10-02	01	2023-10-28_02-10-02	44	X	947.25	2855.75	956.0	2869.5
bumblebox-01_2023-10-28_02-10-02	01	2023-10-28_02-10-02	44	X	3062.0	2798.0	3101.5	2797.5
bumblebox-01_2023-10-28_02-10-02	01	2023-10-28_02-10-02	44	X	3092.0	2739.75	3160.0	2737.5
bumblebox-01_2023-10-28_02-10-02	01	2023-10-28_02-10-02	44	X	1049.0	2509.0	1071.0	2508.0
bumblebox-01_2023-10-28_02-10-02	01	2023-10-28_02-10-02	44	X	2929.75	1993.75	2954.0	1993.5
bumblebox-01_2023-10-28_02-10-02	01	2023-10-28_02-10-02	44	X	2902.75	1647.0	2947.0	1643.0
bumblebox-01_2023-10-28_02-10-02	01	2023-10-28_02-10-02	44	X	1908.0	1572.25	1961.5	1551.5
bumblebox-01_2023-10-28_02-10-02	01	2023-10-28_02-10-02	44	X	2812.25	1204.25	2833.0	1205.5
bumblebox-01_2023-10-28_02-10-02	01	2023-10-28_02-10-02	44	X	3004.5	744.75	3000.5	731.5
bumblebox-01_2023-10-28_02-10-02	01	2023-10-28_02-10-02	44	X	1107.5	680.25	1122.5	662.0
bumblebox-01_2023-10-28_02-10-02	01	2023-10-28_02-10-02	44	X	2895.5	574.0	2914.5	573.0
bumblebox-01_2023-10-28_02-10-02	01	2023-10-28_02-10-02	44	X	2997.0	286.5	2988.0	271.5
bumblebox-01_2023-10-28_02-10-02	01	2023-10-28_02-10-02	44	X	2133.0	195.75	2152.0	197.0
bumblebox-01_2023-10-28_02-10-02	01	2023-10-28_02-10-02	45	X	1148.5	2489.25	1158.5	2462.5
bumblebox-01_2023-10-28_02-10-02	01	2023-10-28_02-10-02	45	X	2785.0	637.0	2802.0	614.5
bumblebox-01_2023-10-28_02-10-02	01	2023-10-28_02-10-02	45	X	792.5	2515.25	844.0	2512.5
bumblebox-01_2023-10-28_02-10-02	01	2023-10-28_02-10-02	45	X	2829.25	2451.0	2845.5	2428.0
bumblebox-01_2023-10-28_02-10-02	01	2023-10-28_02-10-02	45	X	3209.0	1810.5	3187.5	1808.0
bumblebox-01_2023-10-28_02-10-02	01	2023-10-28_02-10-02	45	X	3019.75	1642.0	3017.0	1626.5
bumblebox-01_2023-10-28_02-10-02	01	2023-10-28_02-10-02	45	X	1898.5	1570.75	1924.5	1604.5
bumblebox-01_2023-10-28_02-10-02	01	2023-10-28_02-10-02	45	X	1740.75	1476.25	1785.5	1458.5
bumblebox-01_2023-10-28_02-10-02	01	2023-10-28_02-10-02	45	X	3006.75	974.75	3032.0	972.0
bumblebox-01_2023-10-28_02-10-02	01	2023-10-28_02-10-02	45	X	1107.75	681.25	1112.0	654.0
bumblebox-01_2023-10-28_02-10-02	01	2023-10-28_02-10-02	45	X	2996.75	286.0	2987.5	270.0
bumblebox-01_2023-10-28_02-10-02	01	2023-10-28_02-10-02	45	X	947.75	2855.5	956.0	2870.0
bumblebox-01_2023-10-28_02-10-02	01	2023-10-28_02-10-02	45	X	3064.5	2799.5	3104.5	2799.0
bumblebox-01_2023-10-28_02-10-02	01	2023-10-28_02-10-02	45	X	1049.5	2509.25	1071.5	2507.5
bumblebox-01_2023-10-28_02-10-02	01	2023-10-28_02-10-02	45	X	2847.5	2288.25	2863.5	2303.0
bumblebox-01_2023-10-28_02-10-02	01	2023-10-28_02-10-02	45	X	2930.0	1993.75	2955.0	1993.0
bumblebox-01_2023-10-28_02-10-02	01	2023-10-28_02-10-02	45	X	2016.25	1920.5	2048.0	1915.0
bumblebox-01_2023-10-28_02-10-02	01	2023-10-28_02-10-02	45	X	1928.5	1840.5	1959.0	1834.5
bumblebox-01_2023-10-28_02-10-02	01	2023-10-28_02-10-02	45	X	1306.25	1514.25	1313.5	1522.0
bumblebox-01_2023-10-28_02-10-02	01	2023-10-28_02-10-02	45	X	1459.75	1503.75	1499.0	1506.0
bumblebox-01_2023-10-28_02-10-02	01	2023-10-28_02-10-02	45	X	3173.75	1379.75	3225.5	1380.5
bumblebox-01_2023-10-28_02-10-02	01	2023-10-28_02-10-02	45	X	2759.75	1221.0	2756.5	1211.0
bumblebox-01_2023-10-28_02-10-02	01	2023-10-28_02-10-02	45	X	3172.25	1088.75	3182.5	1102.5
bumblebox-01_2023-10-28_02-10-02	01	2023-10-28_02-10-02	45	X	1106.5	679.75	1118.0	658.0
bumblebox-01_2023-10-28_02-10-02	01	2023-10-28_02-10-02	45	X	2896.0	574.0	2916.0	573.5
bumblebox-01_2023-10-28_02-10-02	01	2023-10-28_02-10-02	45	X	2133.25	195.5	2113.5	194.0
bumblebox-01_2023-10-28_02-10-02	01	2023-10-28_02-10-02	45	X	2146.75	137.75	2182.0	137.5
bumblebox-01_2023-10-28_02-10-02	01	2023-10-28_02-10-02	46	X	1148.75	2488.75	1168.0	2466.0
bumblebox-01_2023-10-28_02-10-02	01	2023-10-28_02-10-02	46	X	2221.0	1780.25	2219.0	1734.0
bumblebox-01_2023-10-28_02-10-02	01	2023-10-28_02-10-02	46	X	1912.0	1571.75	1939.5	1558.0
bumblebox-01_2023-10-28_02-10-02	01	2023-10-28_02-10-02	46	X	2785.75	636.0	2802.5	612.0
bumblebox-01_2023-10-28_02-10-02	01	2023-10-28_02-10-02	46	X	947.75	2855.75	955.5	2871.0
bumblebox-01_2023-10-28_02-10-02	01	2023-10-28_02-10-02	46	X	1211.5	2676.0	1208.5	2666.5
bumblebox-01_2023-10-28_02-10-02	01	2023-10-28_02-10-02	46	X	2943.75	2398.0	2952.0	2412.5
bumblebox-01_2023-10-28_02-10-02	01	2023-10-28_02-10-02	46	X	1932.0	1711.0	1936.5	1680.0
bumblebox-01_2023-10-28_02-10-02	01	2023-10-28_02-10-02	46	X	1726.25	1476.5	1770.5	1459.5
bumblebox-01_2023-10-28_02-10-02	01	2023-10-28_02-10-02	46	X	3007.75	977.0	3034.0	976.0
bumblebox-01_2023-10-28_02-10-02	01	2023-10-28_02-10-02	46	X	2896.0	573.75	2916.0	573.5
bumblebox-01_2023-10-28_02-10-02	01	2023-10-28_02-10-02	46	X	2995.75	286.5	2987.0	271.0
bumblebox-01_2023-10-28_02-10-02	01	2023-10-28_02-10-02	46	X	2133.25	195.25	2152.5	197.0
bumblebox-01_2023-10-28_02-10-02	01	2023-10-28_02-10-02	46	X	3064.0	2797.25	3105.5	2796.0
bumblebox-01_2023-10-28_02-10-02	01	2023-10-28_02-10-02	46	X	3090.5	2739.25	3159.0	2738.5
bumblebox-01_2023-10-28_02-10-02	01	2023-10-28_02-10-02	46	X	1050.75	2509.25	1072.5	2508.5
bumblebox-01_2023-10-28_02-10-02	01	2023-10-28_02-10-02	46	X	2897.75	2342.5	2916.5	2342.5
bumblebox-01_2023-10-28_02-10-02	01	2023-10-28_02-10-02	46	X	1795.25	2224.25	1782.5	2211.5
bumblebox-01_2023-10-28_02-10-02	01	2023-10-28_02-10-02	46	X	2816.25	2170.0	2871.0	2170.5
bumblebox-01_2023-10-28_02-10-02	01	2023-10-28_02-10-02	46	X	2928.75	1994.5	2954.0	1994.0
bumblebox-01_2023-10-28_02-10-02	01	2023-10-28_02-10-02	46	X	3019.25	1642.0	3016.0	1626.5
bumblebox-01_2023-10-28_02-10-02	01	2023-10-28_02-10-02	46	X	1907.25	1576.25	1959.0	1553.0
bumblebox-01_2023-10-28_02-10-02	01	2023-10-28_02-10-02	46	X	2759.75	1221.5	2756.5	1211.5
bumblebox-01_2023-10-28_02-10-02	01	2023-10-28_02-10-02	46	X	737.25	1153.0	734.5	1140.0
bumblebox-01_2023-10-28_02-10-02	01	2023-10-28_02-10-02	46	X	851.5	1151.75	931.5	1150.5
bumblebox-01_2023-10-28_02-10-02	01	2023-10-28_02-10-02	46	X	1104.25	682.75	1110.0	668.0
bumblebox-01_2023-10-28_02-10-02	01	2023-10-28_02-10-02	46	X	2568.25	424.0	2626.0	423.0
bumblebox-01_2023-10-28_02-10-02	01	2023-10-28_02-10-02	46	X	2149.5	136.75	2182.0	137.5
bumblebox-01_2023-10-28_02-10-02	01	2023-10-28_02-10-02	46	X	590.5	65.75	603.0	65.0
bumblebox-01_2023-10-28_02-10-02	01	2023-10-28_02-10-02	47	X	1149.5	2485.5	1164.0	2462.5
bumblebox-01_2023-10-28_02-10-02	01	2023-10-28_02-10-02	47	X	2785.0	636.5	2800.0	612.0
bumblebox-01_2023-10-28_02-10-02	01	2023-10-28_02-10-02	47	X	947.75	2855.0	956.0	2869.5
bumblebox-01_2023-10-28_02-10-02	01	2023-10-28_02-10-02	47	X	3063.25	2798.0	3102.5	2797.0
bumblebox-01_2023-10-28_02-10-02	01	2023-10-28_02-10-02	47	X	2829.5	2454.0	2846.5	2431.0
bumblebox-01_2023-10-28_02-10-02	01	2023-10-28_02-10-02	47	X	2216.5	1778.75	2273.5	1777.5
bumblebox-01_2023-10-28_02-10-02	01	2023-10-28_02-10-02	47	X	3019.5	1642.0	3016.0	1626.0
bumblebox-01_2023-10-28_02-10-02	01	2023-10-28_02-10-02	47	X	3173.75	1379.5	3228.0	1380.0
bumblebox-01_2023-10-28_02-10-02	01	2023-10-28_02-10-02	47	X	3163.75	685.75	3171.5	698.5
bumblebox-01_2023-10-28_02-10-02	01	2023-10-28_02-10-02	47	X	2785.75	636.75	2812.0	623.0
bumblebox-01_2023-10-28_02-10-02	01	2023-10-28_02-10-02	47	X	3090.75	2739.0	3159.5	2737.5
bumblebox-01_2023-10-28_02-10-02	01	2023-10-28_02-10-02	47	X	2930.5	2515.0	2964.0	2515.0
bumblebox-01_2023-10-28_02-10-02	01	2023-10-28_02-10-02	47	X	1050.75	2508.75	1072.5	2508.5
bumblebox-01_2023-10-28_02-10-02	01	2023-10-28_02-10-02	47	X	1149.75	2486.5	1177.5	2482.0
bumblebox-01_2023-10-28_02-10-02	01	2023-10-28_02-10-02	47	X	2930.0	1993.0	2927.5	1977.5
bumblebox-01_2023-10-28_02-10-02	01	2023-10-28_02-10-02	47	X	3006.5	975.25	3032.0	973.0
bumblebox-01_2023-10-28_02-10-02	01	2023-10-28_02-10-02	47	X	1106.75	680.75	1126.5	665.5
bumblebox-01_2023-10-28_02-10-02	01	2023-10-28_02-10-02	47	X	2566.75	423.5	2624.5	422.0
bumblebox-01_2023-10-28_02-10-02	01	2023-10-28_02-10-02	47	X	2997.25	287.0	2988.0	271.5
bumblebox-01_2023-10-28_02-10-02	01	2023-10-28_02-10-02	47	X	2133.0	195.5	2152.5	197.5
bumblebox-01_2023-10-28_02-10-02	01	2023-10-28_02-10-02	47	X	2147.25	137.5	2183.0	138.5
bumblebox-01_2023-10-28_02-10-02	01	2023-10-28_02-10-02	47	X	589.75	67.25	604.0	67.5
bumblebox-01_2023-10-28_02-10-02	01	2023-10-28_02-10-02	48	X	1147.25	2490.25	1159.0	2467.0
bumblebox-01_2023-10-28_02-10-02	01	2023-10-28_02-10-02	48	X	2784.75	636.5	2801.0	613.0
bumblebox-01_2023-10-28_02-10-02	01	2023-10-28_02-10-02	48	X	946.5	2855.5	955.0	2870.0
bumblebox-01_2023-10-28_02-10-02	01	2023-10-28_02-10-02	48	X	3056.5	2798.25	3086.5	2800.0
bumblebox-01_2023-10-28_02-10-02	01	2023-10-28_02-10-02	48	X	3063.75	2796.75	3104.5	2796.5
bumblebox-01_2023-10-28_02-10-02	01	2023-10-28_02-10-02	48	X	1147.25	2488.25	1175.5	2484.0
bumblebox-01_2023-10-28_02-10-02	01	2023-10-28_02-10-02	48	X	2943.0	2398.0	2949.5	2412.0
bumblebox-01_2023-10-28_02-10-02	01	2023-10-28_02-10-02	48	X	3019.25	1641.75	3016.0	1626.0
bumblebox-01_2023-10-28_02-10-02	01	2023-10-28_02-10-02	48	X	3171.25	1089.75	3181.0	1104.5
bumblebox-01_2023-10-28_02-10-02	01	2023-10-28_02-10-02	48	X	3006.75	975.0	3031.5	972.5
bumblebox-01_2023-10-28_02-10-02	01	2023-10-28_02-10-02	48	X	3162.5	686.0	3171.5	698.0
bumblebox-01_2023-10-28_02-10-02	01	2023-10-28_02-10-02	48	X	1107.25	682.75	1123.5	662.5
bumblebox-01_2023-10-28_02-10-02	01	2023-10-28_02-10-02	48	X	2133.75	194.75	2153.0	195.0
bumblebox-01_2023-10-28_02-10-02	01	2023-10-28_02-10-02	48	X	3378.0	2681.25	3386.0	2674.0
bumblebox-01_2023-10-28_02-10-02	01	2023-10-28_02-10-02	48	X	1050.0	2508.75	1072.0	2508.0
bumblebox-01_2023-10-28_02-10-02	01	2023-10-28_02-10-02	48	X	2831.0	2450.0	2847.0	2427.5
bumblebox-01_2023-10-28_02-10-02	01	2023-10-28_02-10-02	48	X	2816.25	2170.25	2871.0	2171.0
bumblebox-01_2023-10-28_02-10-02	01	2023-10-28_02-10-02	48	X	1607.25	1411.75	1614.0	1396.5
bumblebox-01_2023-10-28_02-10-02	01	2023-10-28_02-10-02	48	X	3173.75	1379.25	3226.0	1380.0
bumblebox-01_2023-10-28_02-10-02	01	2023-10-28_02-10-02	48	X	2923.25	1357.75	2920.5	1344.5
bumblebox-01_2023-10-28_02-10-02	01	2023-10-28_02-10-02	48	X	2902.5	863.25	2903.5	848.0
bumblebox-01_2023-10-28_02-10-02	01	2023-10-28_02-10-02	48	X	2996.75	287.0	2987.5	272.0
bumblebox-01_2023-10-28_02-10-02	01	2023-10-28_02-10-02	48	X	2146.75	137.5	2182.0	137.0
bumblebox-01_2023-10-28_02-10-02	01	2023-10-28_02-10-02	49	X	1149.0	2488.0	1163.0	2464.0
bumblebox-01_2023-10-28_02-10-02	01	2023-10-28_02-10-02	49	X	2784.0	636.75	2799.0	613.0
bumblebox-01_2023-10-28_02-10-02	01	2023-10-28_02-10-02	49	X	3063.75	2796.75	3103.5	2797.0
bumblebox-01_2023-10-28_02-10-02	01	2023-10-28_02-10-02	49	X	2829.5	2452.25	2846.5	2430.0
bumblebox-01_2023-10-28_02-10-02	01	2023-10-28_02-10-02	49	X	2224.75	1763.0	2295.0	1766.5
bumblebox-01_2023-10-28_02-10-02	01	2023-10-28_02-10-02	49	X	3172.75	1379.5	3226.5	1380.0
bumblebox-01_2023-10-28_02-10-02	01	2023-10-28_02-10-02	49	X	3008.25	977.25	3006.0	962.0
bumblebox-01_2023-10-28_02-10-02	01	2023-10-28_02-10-02	49	X	1107.5	681.0	1119.0	657.0
bumblebox-01_2023-10-28_02-10-02	01	2023-10-28_02-10-02	49	X	948.25	2854.75	957.5	2870.0
bumblebox-01_2023-10-28_02-10-02	01	2023-10-28_02-10-02	49	X	3092.0	2739.25	3160.0	2737.5
bumblebox-01_2023-10-28_02-10-02	01	2023-10-28_02-10-02	49	X	1049.75	2508.5	1071.0	2508.0
bumblebox-01_2023-10-28_02-10-02	01	2023-10-28_02-10-02	49	X	2943.0	2341.75	2962.0	2340.5
bumblebox-01_2023-10-28_02-10-02	01	2023-10-28_02-10-02	49	X	1925.25	1582.75	1955.5	1607.5
bumblebox-01_2023-10-28_02-10-02	01	2023-10-28_02-10-02	49	X	1647.25	1266.75	1624.5	1237.0
bumblebox-01_2023-10-28_02-10-02	01	2023-10-28_02-10-02	49	X	2813.0	1204.5	2834.5	1205.5
bumblebox-01_2023-10-28_02-10-02	01	2023-10-28_02-10-02	49	X	3171.75	1089.75	3182.5	1104.5
bumblebox-01_2023-10-28_02-10-02	01	2023-10-28_02-10-02	49	X	2996.75	286.25	3006.5	301.5
bumblebox-01_2023-10-28_02-10-02	01	2023-10-28_02-10-02	49	X	2132.0	195.25	2153.0	197.0
bumblebox-01_2023-10-28_02-10-02	01	2023-10-28_02-10-02	49	X	2149.0	136.75	2182.5	138.0
bumblebox-01_2023-10-28_02-10-02	01	2023-10-28_02-10-02	50	X	1945.75	1744.5	1951.0	1715.5
bumblebox-01_2023-10-28_02-10-02	01	2023-10-28_02-10-02	50	X	947.75	2855.75	956.5	2870.0
bumblebox-01_2023-10-28_02-10-02	01	2023-10-28_02-10-02	50	X	1148.0	2486.5	1169.0	2466.5
bumblebox-01_2023-10-28_02-10-02	01	2023-10-28_02-10-02	50	X	2830.75	2450.0	2847.0	2429.5
bumblebox-01_2023-10-28_02-10-02	01	2023-10-28_02-10-02	50	X	2942.0	2397.75	2948.0	2412.5
bumblebox-01_2023-10-28_02-10-02	01	2023-10-28_02-10-02	50	X	2897.5	2343.5	2916.5	2343.5
bumblebox-01_2023-10-28_02-10-02	01	2023-10-28_02-10-02	50	X	1193.25	2266.25	1207.5	2239.5
bumblebox-01_2023-10-28_02-10-02	01	2023-10-28_02-10-02	50	X	3019.0	1642.0	3016.0	1626.5
bumblebox-01_2023-10-28_02-10-02	01	2023-10-28_02-10-02	50	X	2759.25	1221.25	2756.5	1211.5
bumblebox-01_2023-10-28_02-10-02	01	2023-10-28_02-10-02	50	X	3007.0	974.75	3032.0	972.0
bumblebox-01_2023-10-28_02-10-02	01	2023-10-28_02-10-02	50	X	1107.0	682.25	1126.0	661.0
bumblebox-01_2023-10-28_02-10-02	01	2023-10-28_02-10-02	50	X	2786.5	636.0	2810.5	623.0
bumblebox-01_2023-10-28_02-10-02	01	2023-10-28_02-10-02	50	X	2995.25	285.5	3005.0	300.0
bumblebox-01_2023-10-28_02-10-02	01	2023-10-28_02-10-02	50	X	3063.25	2797.0	3104.5	2796.5
bumblebox-01_2023-10-28_02-10-02	01	2023-10-28_02-10-02	50	X	3090.75	2739.5	3158.5	2738.5
bumblebox-01_2023-10-28_02-10-02	01	2023-10-28_02-10-02	50	X	1049.5	2509.5	1071.0	2509.0
bumblebox-01_2023-10-28_02-10-02	01	2023-10-28_02-10-02	50	X	2930.0	1993.75	2955.0	1993.0
bumblebox-01_2023-10-28_02-10-02	01	2023-10-28_02-10-02	50	X	1922.75	1575.5	1952.0	1603.0
bumblebox-01_2023-10-28_02-10-02	01	2023-10-28_02-10-02	50	X	1306.0	1514.5	1314.0	1522.5
bumblebox-01_2023-10-28_02-10-02	01	2023-10-28_02-10-02	50	X	2180.0	1457.75	2202.5	1451.5
bumblebox-01_2023-10-28_02-10-02	01	2023-10-28_02-10-02	50	X	2133.5	195.25	2152.5	197.0
bumblebox-01_2023-10-28_02-10-02	01	2023-10-28_02-10-02	50	X	2147.75	137.25	2182.0	138.0
bumblebox-01_2023-10-28_02-10-02	01	2023-10-28_02-10-02	50	X	590.25	66.75	604.0	65.0
bumblebox-01_2023-10-28_02-10-02	01	2023-10-28_02-10-02	51	X	1149.5	2489.0	1161.0	2464.0
bumblebox-01_2023-10-28_02-10-02	01	2023-10-28_02-10-02	51	X	2832.75	2451.75	2847.0	2431.5
bumblebox-01_2023-10-28_02-10-02	01	2023-10-28_02-10-02	51	X	1193.5	2266.25	1207.5	2239.0
bumblebox-01_2023-10-28_02-10-02	01	2023-10-28_02-10-02	51	X	2160.25	1482.5	2187.5	1478.0
bumblebox-01_2023-10-28_02-10-02	01	2023-10-28_02-10-02	51	X	3007.0	975.0	3032.5	972.5
bumblebox-01_2023-10-28_02-10-02	01	2023-10-28_02-10-02	51	X	1107.5	680.5	1121.0	657.0
bumblebox-01_2023-10-28_02-10-02	01	2023-10-28_02-10-02	51	X	947.25	2854.75	956.0	2869.0
bumblebox-01_2023-10-28_02-10-02	01	2023-10-28_02-10-02	51	X	3063.25	2798.0	3103.0	2798.0
bumblebox-01_2023-10-28_02-10-02	01	2023-10-28_02-10-02	51	X	887.0	2742.25	898.0	2758.5
bumblebox-01_2023-10-28_02-10-02	01	2023-10-28_02-10-02	51	X	792.25	2513.5	844.0	2513.0
bumblebox-01_2023-10-28_02-10-02	01	2023-10-28_02-10-02	51	X	1049.25	2509.0	1071.5	2509.0
bumblebox-01_2023-10-28_02-10-02	01	2023-10-28_02-10-02	51	X	2897.75	2343.0	2917.5	2343.0
bumblebox-01_2023-10-28_02-10-02	01	2023-10-28_02-10-02	51	X	2586.5	1798.0	2646.0	1795.5
bumblebox-01_2023-10-28_02-10-02	01	2023-10-28_02-10-02	51	X	3019.75	1642.0	3017.0	1626.5
bumblebox-01_2023-10-28_02-10-02	01	2023-10-28_02-10-02	51	X	1891.5	1575.75	1951.0	1569.0
bumblebox-01_2023-10-28_02-10-02	01	2023-10-28_02-10-02	51	X	1699.25	1431.5	1746.5	1430.5
bumblebox-01_2023-10-28_02-10-02	01	2023-10-28_02-10-02	51	X	3174.0	1380.25	3226.5	1382.5
bumblebox-01_2023-10-28_02-10-02	01	2023-10-28_02-10-02	51	X	3003.5	746.5	3001.0	731.5
bumblebox-01_2023-10-28_02-10-02	01	2023-10-28_02-10-02	51	X	2785.0	636.25	2800.5	613.5
bumblebox-01_2023-10-28_02-10-02	01	2023-10-28_02-10-02	51	X	2896.25	574.75	2916.0	574.5
bumblebox-01_2023-10-28_02-10-02	01	2023-10-28_02-10-02	51	X	2997.5	286.5	2989.0	271.5
bumblebox-01_2023-10-28_02-10-02	01	2023-10-28_02-10-02	51	X	2133.5	196.0	2113.5	195.5
bumblebox-01_2023-10-28_02-10-02	01	2023-10-28_02-10-02	51	X	2147.25	137.25	2182.5	137.0
