## Supplementary material for "The BumbleBox: An open-source platform for quantifying behavior in bumblebee colonies": Sample BumbleBox Data Output: bumblebox-01_2023-10-28_02-10-02_pairwise_distance.csv

	frame	ID	0	1	5	8	10	12	13	11	14	15
0	0	0		407.08851924366525	540.4416018405689	386.94250218863266	876.0745188053354	191.11138767744848	1177.2708110286264
1	0	1	407.08851924366525		371.15672228857716	748.9271076012672	582.316172710324	244.62062464150483	1155.0307896328998
2	0	5	540.4416018405689	371.15672228857716		706.3042014599658	919.4952759530632	366.0144293603737	785.7829296313328
3	0	8	386.94250218863266	748.9271076012672	706.3042014599658		1261.900674577837	504.3231231066051	1067.9807172884723
4	0	10	876.0745188053354	582.316172710324	919.4952759530632	1261.900674577837		789.5714818811531	1695.5843388047674
5	0	12	191.11138767744848	244.62062464150483	366.0144293603737	504.3231231066051	789.5714818811531		1073.5008733112425
6	0	13	1177.2708110286264	1155.0307896328998	785.7829296313328	1067.9807172884723	1695.5843388047674	1073.5008733112425
7	1	0		434.6853028341308	559.5249100799713	393.96866943958884	874.237274714365	222.3326617930888	1229.2646429878312	630.8646843816827	1211.736073780095
8	1	1	434.6853028341308		407.27885103452155	756.500660938244	572.0189026596936	251.4122610375238	1174.1478825088432	284.80311181586484	1342.1136315528577
9	1	5	559.5249100799713	407.27885103452155		658.4123423053368	959.9368794353095	361.48245116464506	768.0993181223376	252.75605828545434	968.7794189081434
10	1	8	393.96866943958884	756.500660938244	658.4123423053368		1260.4644481301327	505.13574908137315	1082.2783837811785	845.7223613574374	911.6502893105447
11	1	10	874.237274714365	572.0189026596936	959.9368794353095	1260.4644481301327		785.3001018718895	1704.4762025326138	752.3832550635348	1913.442741500252
12	1	11	630.8646843816827	284.80311181586484	252.75605828545434	845.7223613574374	752.3832550635348	408.8001498287397	952.4253579677517		1213.942260776846
13	1	12	222.3326617930888	251.4122610375238	361.48245116464506	505.13574908137315	785.3001018718895		1091.4170261636932	408.8001498287397	1165.7137834820346
14	1	13	1229.2646429878312	1174.1478825088432	768.0993181223376	1082.2783837811785	1704.4762025326138	1091.4170261636932		952.4253579677517	536.1000373064713
15	1	14	1211.736073780095	1342.1136315528577	968.7794189081434	911.6502893105447	1913.442741500252	1165.7137834820346	536.1000373064713	1213.942260776846
16	2	0		445.958588324073	547.514611677168	399.24530366680585	874.5725384437817	242.92385638302386	1259.9429550578868	651.8305953236624	1226.067137231889
17	2	1	445.958588324073		418.6538695629123	755.4625238885117	571.7600567545795	249.16472964687438	1183.2245401866883	272.9840883641389	1340.5431035591507
18	2	5	547.514611677168	418.6538695629123		607.4426413250884	980.4479205954797	338.01812081602964	776.1046965455112	320.5583020294436	937.0011339374142
19	2	8	399.24530366680585	755.4625238885117	607.4426413250884		1260.179178728168	506.3080213664405	1093.1625279435807	860.6303285964306	910.6117792451403
20	2	10	874.5725384437817	571.7600567545795	980.4479205954797	1260.179178728168		784.4922721098022	1711.391137349963	725.4234970002005	1911.5016348410481
21	2	11	651.8305953236624	272.9840883641389	320.5583020294436	860.6303285964306	725.4234970002005	411.17164907128506	986.4991763808016		1239.812183356818
22	2	12	242.92385638302386	249.16472964687438	338.01812081602964	506.3080213664405	784.4922721098022		1100.0901099455443	411.17164907128506	1164.0144436389096
23	2	13	1259.9429550578868	1183.2245401866883	776.1046965455112	1093.1625279435807	1711.391137349963	1100.0901099455443		986.4991763808016	540.9257111655907
24	2	14	1226.067137231889	1340.5431035591507	937.0011339374142	910.6117792451403	1911.5016348410481	1164.0144436389096	540.9257111655907	1239.812183356818
25	3	0		508.76934852642216	604.1618677970333	377.2416334393647	913.0805002846134	307.76624652485856	1318.9845762934456		1241.9054412474406
26	3	1	508.76934852642216		354.7080665843392	749.4748161212624	580.3621714067863	244.24846468299447	1174.548982588636		1330.7614831366288
27	3	5	604.1618677970333	354.7080665843392		647.3457827930912	920.8157049594669	318.9263237802737	824.7518566211294		999.3853423479854
28	3	8	377.2416334393647	749.4748161212624	647.3457827930912		1254.7490785013551	505.3375728164293	1127.8149504683824		918.2421385451661
29	3	10	913.0805002846134	580.3621714067863	920.8157049594669	1254.7490785013551		782.4615405884176	1706.7411381050144		1910.6836799952
30	3	12	307.76624652485856	244.24846468299447	318.9263237802737	505.3375728164293	782.4615405884176		1110.9971309593918		1164.4906880263147
31	3	13	1318.9845762934456	1174.548982588636	824.7518566211294	1127.8149504683824	1706.7411381050144	1110.9971309593918			582.9717510308711
32	3	14	1241.9054412474406	1330.7614831366288	999.3853423479854	918.2421385451661	1910.6836799952	1164.4906880263147	582.9717510308711
33	4	0		494.3017802921612	641.3537440445795	370.4913123137977	917.3065531761996	296.2310120497177	1257.3643067941764		1209.231212382479
34	4	1	494.3017802921612		298.8680729017404	764.3744582990721	576.5752877985667	267.26636993830704	1147.7513885855246		1331.3482358121034
35	4	5	641.3537440445795	298.8680729017404		778.145592097006	821.0863611703704	345.13629554134116	861.2578736940523		1119.6662449140815
36	4	8	370.4913123137977	764.3744582990721	778.145592097006		1267.4117819398714	499.77294844759257	1104.8098535494694		909.3713831543195
37	4	10	917.3065531761996	576.5752877985667	821.0863611703704	1267.4117819398714		815.6501241341167	1676.7056427709665		1907.4610251588367
38	4	12	296.2310120497177	267.26636993830704	345.13629554134116	499.77294844759257	815.6501241341167		1042.9898429515026		1122.077453877405
39	4	13	1257.3643067941764	1147.7513885855246	861.2578736940523	1104.8098535494694	1676.7056427709665	1042.9898429515026			583.5680123173305
40	4	14	1209.231212382479	1331.3482358121034	1119.6662449140815	909.3713831543195	1907.4610251588367	1122.077453877405	583.5680123173305
41	5	0		487.4618574822034	574.5470498575378	334.77025704204965	925.1143172603049	277.18518178286513	1174.8775468107303		1164.605351610579
42	5	1	487.4618574822034		299.98604134192647	754.2785045989312	574.4043110040175	268.29985557208187	1094.6085202025426		1327.9130477934164
43	5	5	574.5470498575378	299.98604134192647		716.7925519283805	844.9050612346928	299.61861173832307	795.3784083692491		1079.743053925331
44	5	8	334.77025704204965	754.2785045989312	716.7925519283805		1250.7556216143903	489.95969221967636	1069.5364065799724		905.0220991776941
45	5	10	925.1143172603049	574.4043110040175	844.9050612346928	1250.7556216143903		814.6552184820275	1624.3048513133242		1902.2410796216132
46	5	12	277.18518178286513	268.29985557208187	299.61861173832307	489.95969221967636	814.6552184820275		987.6346110784089		1112.5216851819114
47	5	13	1174.8775468107303	1094.6085202025426	795.3784083692491	1069.5364065799724	1624.3048513133242	987.6346110784089			607.1907649165952
48	5	14	1164.605351610579	1327.9130477934164	1079.743053925331	905.0220991776941	1902.2410796216132	1112.5216851819114	607.1907649165952
49	6	0		488.03752417206607	538.3990736433338	311.61925887210504	938.8243978508441	266.2828618217853	1113.824548571273		1145.164889873943
50	6	1	488.03752417206607		382.5317797255543	743.1008091100426	580.371540480751	289.5376702607106	1015.7118193661034		1319.9035002605303
51	6	5	538.3990736433338	382.5317797255543		631.7646911627778	951.4780935470874	286.28154847981386	648.6981674862354		959.5514902807457
52	6	8	311.61925887210504	743.1008091100426	631.7646911627778		1244.266977983423	461.02196260048174	1047.7268549101907		909.934097888413
53	6	10	938.8243978508441	580.371540480751	951.4780935470874	1244.266977983423		843.7240736757485	1542.2545590790128		1900.1439748082248
54	6	12	266.2828618217853	289.5376702607106	286.28154847981386	461.02196260048174	843.7240736757485		911.2251711295074		1083.3498107721255
55	6	13	1113.824548571273	1015.7118193661034	648.6981674862354	1047.7268549101907	1542.2545590790128	911.2251711295074			664.9889096819585
56	6	14	1145.164889873943	1319.9035002605303	959.5514902807457	909.934097888413	1900.1439748082248	1083.3498107721255	664.9889096819585
57	7	0		506.11170950690325	642.3457986162905	365.3560763146003	901.4943150125796	327.50543888613515	1160.193949303305		1216.0182204638218
58	7	1	506.11170950690325		412.4246143236361	750.2213006840049	570.6374177181164	277.9561566146719	950.8294076752148		1323.7855283239805
59	7	5	642.3457986162905	412.4246143236361		669.7402948158339	965.9591735679102	324.05256132300514	556.7702623165142		951.8431133858143
60	7	8	365.3560763146003	750.2213006840049	669.7402948158339		1239.0072891230302	480.3390729474337	1055.0964707077737		906.2218961159568
61	7	10	901.4943150125796	570.6374177181164	965.9591735679102	1239.0072891230302		823.2902358828264	1456.6736079163377		1894.418462879836
62	7	12	327.50543888613515	277.9561566146719	324.05256132300514	480.3390729474337	823.2902358828264		868.8062571712983		1092.5411891548986
63	7	13	1160.193949303305	950.8294076752148	556.7702623165142	1055.0964707077737	1456.6736079163377	868.8062571712983			761.5561781641588
64	7	14	1216.0182204638218	1323.7855283239805	951.8431133858143	906.2218961159568	1894.418462879836	1092.5411891548986	761.5561781641588
65	8	1				734.2620870642852	571.6758806351725	257.45023791016393	851.6168445962069		1324.7477590092387
66	8	8		734.2620870642852			1225.2506376248086	476.95105881002087	1074.6379913719782		917.338303190268
67	8	10		571.6758806351725		1225.2506376248086		787.9476902053841	1323.1392831066578		1896.377220518112
68	8	12		257.45023791016393		476.95105881002087	787.9476902053841		861.1391438089433		1140.2101779935135
69	8	13		851.6168445962069		1074.6379913719782	1323.1392831066578	861.1391438089433			915.1432264951754
70	8	14		1324.7477590092387		917.338303190268	1896.377220518112	1140.2101779935135	915.1432264951754
71	9	1				782.4037081328283	532.7919974061172	288.35676687048635	901.585166526158		1368.7983096497453
72	9	8		782.4037081328283			1231.0001015434564	499.7607552619553	1128.1012809140852		915.3445389578724
73	9	10		532.7919974061172		1231.0001015434564		748.2461576914378	1346.5497577141366		1901.275657289074
74	9	12		288.35676687048635		499.7607552619553	748.2461576914378		960.3614228507932		1198.6706438801277
75	9	13		901.585166526158		1128.1012809140852	1346.5497577141366	960.3614228507932			955.966068958517
76	9	14		1368.7983096497453		915.3445389578724	1901.275657289074	1198.6706438801277	955.966068958517
77	10	0		534.3159762724674			951.7878571404449	267.6047692026433	1165.593008944374		1137.7658205887537
78	10	1	534.3159762724674				557.6809683860478	268.7573254815578	884.5680443018501		1339.139742521295
79	10	10	951.7878571404449	557.6809683860478				748.7201162650834	1318.4676949019267		1896.5911031374158
80	10	12	267.6047692026433	268.7573254815578			748.7201162650834		980.2732399693465		1191.6837877557955
81	10	13	1165.593008944374	884.5680443018501			1318.4676949019267	980.2732399693465			1043.7114663545667
82	10	14	1137.7658205887537	1339.139742521295			1896.5911031374158	1191.6837877557955	1043.7114663545667
83	11	1				735.7301220556353	567.6454108860565	299.19266368011097	789.3239591574552		1321.6502232058224	452.9481896420384
84	11	8		735.7301220556353			1184.4057581758036	437.1136150933759	1127.4059273393946		928.7982827288173	478.5734008488144
85	11	10		567.6454108860565		1184.4057581758036		786.3827391925639	1254.3905392659815		1886.401932250919	1016.1941251552284
86	11	12		299.19266368011097		437.1136150933759	786.3827391925639		882.2579342233199		1132.699127085388	304.4142941781808
87	11	13		789.3239591574552		1127.4059273393946	1254.3905392659815	882.2579342233199			1047.340978382876	656.0507792846527
88	11	14		1321.6502232058224		928.7982827288173	1886.401932250919	1132.699127085388	1047.340978382876			870.2104630490259
89	11	15		452.9481896420384		478.5734008488144	1016.1941251552284	304.4142941781808	656.0507792846527		870.2104630490259
90	12	0		547.105337206648	813.5280035130936	303.0409419533935	883.4390188349165	299.5413160150032	1046.704948875279		1192.4513616915367	527.2932059110946
91	12	1	547.105337206648		602.1648964361839	743.6083058304284	563.7714519200134	268.62473825022147	700.1328445373778		1323.8136198120942	445.53913969481965
92	12	5	813.5280035130936	602.1648964361839		772.5691716603764	1155.5139819578126	585.2993358103186	282.61468910868734		824.1888815678114	286.56816379353796
93	12	8	303.0409419533935	743.6083058304284	772.5691716603764		1168.693314133353	476.1604902761253	1045.1774071898033		935.2366344941797	511.734611395399
94	12	10	883.4390188349165	563.7714519200134	1155.5139819578126	1168.693314133353		741.649849996614	1192.642968368992		1881.0479127337508	1004.3478605543002
95	12	12	299.5413160150032	268.62473825022147	585.2993358103186	476.1604902761253	741.649849996614		779.8693800887428		1160.0776913638156	326.13743268750983
96	12	13	1046.704948875279	700.1328445373778	282.61468910868734	1045.1774071898033	1192.642968368992	779.8693800887428			1017.084313122565	539.0483512635949
97	12	14	1192.4513616915367	1323.8136198120942	824.1888815678114	935.2366344941797	1881.0479127337508	1160.0776913638156	1017.084313122565			878.3815372604322
98	12	15	527.2932059110946	445.53913969481965	286.56816379353796	511.734611395399	1004.3478605543002	326.13743268750983	539.0483512635949		878.3815372604322
99	13	0		698.7276382826144	895.2198403185666	303.06404026212016	875.3440038065035	378.73679844979415	950.3263912993261		1190.1517235209972
100	13	1	698.7276382826144		615.8029311395002	878.1745982434245	632.4065642448693	328.47850005746193	486.1358477833125		1325.2399075261808
101	13	5	895.2198403185666	615.8029311395002		859.8611079703512	1240.9921685893107	624.1867709267796	227.2505500543398		789.8391054512305
102	13	8	303.06404026212016	878.1745982434245	859.8611079703512		1167.959251215555	555.2841614885122	983.533839021312		946.6652325399936
103	13	10	875.3440038065035	632.4065642448693	1240.9921685893107	1167.959251215555		720.8013335864467	1116.3066894899448		1880.8977909498433
104	13	12	378.73679844979415	328.47850005746193	624.1867709267796	555.2841614885122	720.8013335864467		613.1126018114454		1162.382386523471
105	13	13	950.3263912993261	486.1358477833125	227.2505500543398	983.533839021312	1116.3066894899448	613.1126018114454			1015.8799756861043
106	13	14	1190.1517235209972	1325.2399075261808	789.8391054512305	946.6652325399936	1880.8977909498433	1162.382386523471	1015.8799756861043
107	14	0			881.5103516125038	340.3389854248261	830.1542025431179	355.2200022521254	890.2410137148254		1200.4439283031923	521.6323537703543
108	14	5	881.5103516125038			878.7969759847834	1239.694518823085	631.7833885122337	257.5069173828152		802.9157023000608	361.1704064565645
109	14	8	340.3389854248261		878.7969759847834		1167.6290613889328	586.035088539927	980.9791345895181		948.4019453797002	576.4445441670864
110	14	10	830.1542025431179		1239.694518823085	1167.6290613889328		699.0659840100933	1060.9637423116776		1879.6639659790258	981.8723504101742
111	14	12	355.2200022521254		631.7833885122337	586.035088539927	699.0659840100933		568.5400711471444		1181.2411375328918	300.65189588625583
112	14	13	890.2410137148254		257.5069173828152	980.9791345895181	1060.9637423116776	568.5400711471444			1059.4758432828944	404.91048393441235
113	14	14	1200.4439283031923		802.9157023000608	948.4019453797002	1879.6639659790258	1181.2411375328918	1059.4758432828944			905.9347727623662
114	14	15	521.6323537703543		361.1704064565645	576.4445441670864	981.8723504101742	300.65189588625583	404.91048393441235		905.9347727623662
115	15	0			943.2628544048578	322.80683078274535	846.479917068326	445.5559027776425	806.5305713362637		1195.1882958345936	555.6836442617328
116	15	5	943.2628544048578			904.5930369508711	1320.4792927191247	637.0314945118491	376.386104950754		736.7982254321736	389.58471479255957
117	15	8	322.80683078274535		904.5930369508711		1164.3131022195018	629.4017496798051	901.6622496811098		949.7165695616771	573.0480455424309
118	15	10	846.479917068326		1320.4792927191247	1164.3131022195018		727.3404034563184	969.1443713399981		1877.449083863528	1027.1519179264574
119	15	12	445.5559027776425		637.0314945118491	629.4017496798051	727.3404034563184		383.92984385171206		1153.0034692055353	300.17432435170065
120	15	13	806.5305713362637		376.386104950754	901.6622496811098	969.1443713399981	383.92984385171206			1073.1848046818404	342.56276797106835
121	15	14	1195.1882958345936		736.7982254321736	949.7165695616771	1877.449083863528	1153.0034692055353	1073.1848046818404			858.823686794909
122	15	15	555.6836442617328		389.58471479255957	573.0480455424309	1027.1519179264574	300.17432435170065	342.56276797106835		858.823686794909
123	16	0			958.644387924949	307.9549480037624	855.9499474268341	435.29329193085437	837.2961319031637		1183.1711890085896	521.5734008746995
124	16	5	958.644387924949			932.0241748474124	1326.6363951739	670.9408040207422	395.5281279504657		748.8825007970208	444.5956027672788
125	16	8	307.9549480037624		932.0241748474124		1160.1435525399431	626.1413578418216	941.0920850267523		953.6687383468119	569.4083003434355
126	16	10	855.9499474268341		1326.6363951739	1160.1435525399431		709.8584806142701	965.6143769642207		1874.401671200706	980.1911165686006
127	16	12	435.29329193085437		670.9408040207422	626.1413578418216	709.8584806142701		426.91663413364444		1166.103152598431	271.3416895723914
128	16	13	837.2961319031637		395.5281279504657	941.0920850267523	965.6143769642207	426.91663413364444			1102.4393407348996	375.241588846439
129	16	14	1183.1711890085896		748.8825007970208	953.6687383468119	1874.401671200706	1166.103152598431	1102.4393407348996			900.808109421757
130	16	15	521.5734008746995		444.5956027672788	569.4083003434355	980.1911165686006	271.3416895723914	375.241588846439		900.808109421757
131	17	0			916.8560410446124	306.2294891090667	858.3899536341278	392.1700045898462	867.4734866265367		1172.048740454082	500.4303772754008
132	17	5	916.8560410446124			907.6896496049737	1301.284485614118	665.9893486385499	407.7244780485959		754.7656921190841	417.8152253089875
133	17	8	306.2294891090667		907.6896496049737		1162.8742677091104	602.2782268188017	991.3280234110201		952.0048581808813	546.8732142827988
134	17	10	858.3899536341278		1301.284485614118	1162.8742677091104		704.9844856448971	965.0182964586734		1875.0174165857766	1003.6838396626699
135	17	12	392.1700045898462		665.9893486385499	602.2782268188017	704.9844856448971		495.44834493618		1170.0436156400324	302.0813218323834
136	17	13	867.4734866265367		407.7244780485959	991.3280234110201	965.0182964586734	495.44834493618			1144.0856611285712	453.68112424918013
137	17	14	1172.048740454082		754.7656921190841	952.0048581808813	1875.0174165857766	1170.0436156400324	1144.0856611285712			874.9506057486902
138	17	15	500.4303772754008		417.8152253089875	546.8732142827988	1003.6838396626699	302.0813218323834	453.68112424918013		874.9506057486902
139	18	0		654.4185396212426	1018.998926643203	305.58243568634634	854.2536581718571	359.26635314206646	883.6801598994966	544.3025927735417	1162.317189927087	456.31417356904444
140	18	1	654.4185396212426		447.078362817974	779.6680383342645	932.4405141884387	328.9533591559752	245.13363702274725	442.839206145978	1022.3820836653975	273.4981718403251
141	18	5	1018.998926643203	447.078362817974		1033.929669996949	1366.5980572209226	755.6799917954689	429.01784636539304	886.5088832042237	809.1117429008184	563.0220355367985
142	18	8	305.58243568634634	779.6680383342645	1033.929669996949		1159.6209779492608	575.4752926929183	1024.7152043372832	812.8401211185383	954.2950932494623	515.3605533992683
143	18	10	854.2536581718571	932.4405141884387	1366.5980572209226	1159.6209779492608		729.3010352385357	978.4416500231375	495.40009083568003	1874.5468285695079	1002.3679775910641
144	18	11	544.3025927735417	442.839206145978	886.5088832042237	812.8401211185383	495.40009083568003	265.652498576618	542.916027116533		1392.0270516408796	520.76896268883
145	18	12	359.26635314206646	328.9533591559752	755.6799917954689	575.4752926929183	729.3010352385357		534.8093702432672	265.652498576618	1145.3553215050777	275.2754302512304
146	18	13	883.6801598994966	245.13363702274725	429.01784636539304	1024.7152043372832	978.4416500231375	534.8093702432672		542.916027116533	1162.8373166526778	516.5445285742557
147	18	14	1162.317189927087	1022.3820836653975	809.1117429008184	954.2950932494623	1874.5468285695079	1145.3553215050777	1162.8373166526778	1392.0270516408796		872.9728661304428
148	18	15	456.31417356904444	273.4981718403251	563.0220355367985	515.3605533992683	1002.3679775910641	275.2754302512304	516.5445285742557	520.76896268883	872.9728661304428
149	18	15	457.02058214045456	272.63173421302224	562.2881823406926	516.26113789438	1002.265558622065	275.27122988063974	515.6600745646302	520.5247352431967	873.1281764437567	0.9013878188659973
150	19	0		651.8910951991904	1149.926301986349	299.0778535766231	863.0005793740813	322.9343973626842	893.9905620307185	589.4411018074665	1157.7786111774565	394.85836068139673
151	19	1	651.8910951991904		575.2151771293939	757.360589481655	972.5224933131367	364.76105192303635	280.25724789914	426.2573313152514	971.6212289261696	299.088824598981
152	19	5	1149.926301986349	575.2151771293939		1134.706267057691	1526.9212487879	921.2619741419918	580.0177798998924	984.6771361720552	749.4425011300067	755.3639023675939
153	19	8	299.0778535766231	757.360589481655	1134.706267057691		1161.8227328211476	534.72522149231	1032.3630962505392	837.2241336703094	955.4028600543334	458.27454926059335
154	19	10	863.0005793740813	972.5224933131367	1526.9212487879	1161.8227328211476		748.2183003642721	981.6772000000815	546.6317887755889	1873.9975486910328	985.003616744629
155	19	11	589.4411018074665	426.2573313152514	984.6771361720552	837.2241336703094	546.6317887755889	306.5282409501611	475.6958718551171		1359.9800090442507	500.5402706076705
156	19	12	322.9343973626842	364.76105192303635	921.2619741419918	534.72522149231	748.2183003642721		577.4774887387387	306.5282409501611	1128.7824469312056	238.4035444367386
157	19	13	893.9905620307185	280.25724789914	580.0177798998924	1032.3630962505392	981.6772000000815	577.4774887387387		475.6958718551171	1162.9052250721036	575.7360506343163
158	19	14	1157.7786111774565	971.6212289261696	749.4425011300067	955.4028600543334	1873.9975486910328	1128.7824469312056	1162.9052250721036	1359.9800090442507		890.4294258951688
159	19	15	394.85836068139673	299.088824598981	755.3639023675939	458.27454926059335	985.003616744629	238.4035444367386	575.7360506343163	500.5402706076705	890.4294258951688
160	20	0		649.3047243013099	1178.9403080733139		862.5159781128696	337.11691221295916	888.5100590314102		1160.930365052099	382.32389736975637
161	20	1	649.3047243013099		628.2369178900584		1006.2690060316874	351.29483699593425	298.1358750637031		928.0465034145649	308.8787181079331
162	20	5	1178.9403080733139	628.2369178900584			1624.877399221246	955.8728014228672	691.7283607023786		619.5498870147585	798.23089548075
163	20	10	862.5159781128696	1006.2690060316874	1624.877399221246			766.481001069172	988.2068672600894		1873.6544505324348	1002.8028844194656
164	20	12	337.11691221295916	351.29483699593425	955.8728014228672		766.481001069172		554.7378322234747		1108.9556460923043	236.70287281737836
165	20	13	888.5100590314102	298.1358750637031	691.7283607023786		988.2068672600894	554.7378322234747			1145.3548849592426	596.3707424916148
166	20	14	1160.930365052099	928.0465034145649	619.5498870147585		1873.6544505324348	1108.9556460923043	1145.3548849592426			875.7888586868413
167	20	15	382.32389736975637	308.8787181079331	798.23089548075		1002.8028844194656	236.70287281737836	596.3707424916148		875.7888586868413
168	21	0		687.4044024444418	1062.8934859617873	320.0140621910231	842.4757043974621	314.65854509293086	848.6112552282111		1157.723871439127	288.6791038506251
169	21	1	687.4044024444418		390.8996034789496	740.4423086912309	1126.2514150934505	431.94711771234216	335.63447379552656		818.2271231143587	427.82801743223877
170	21	5	1062.8934859617873	390.8996034789496		1051.2257428830403	1482.6500767207344	822.8280880597113	529.1370332909992		706.5505112870558	783.9426398021733
171	21	8	320.0140621910231	740.4423086912309	1051.2257428830403		1162.467768370375	531.278646286485	998.5509814225811		946.529483164682	334.64925668526445
172	21	10	842.4757043974621	1126.2514150934505	1482.6500767207344	1162.467768370375		776.3168248208974	994.5170938701858		1872.870023520052	996.6908058670954
173	21	12	314.65854509293086	431.94711771234216	822.8280880597113	531.278646286485	776.3168248208974		535.7915289550591		1097.6479683851285	242.68214808675154
174	21	13	848.6112552282111	335.63447379552656	529.1370332909992	998.5509814225811	994.5170938701858	535.7915289550591			1127.3112369705182	664.0343082251097
175	21	14	1157.723871439127	818.2271231143587	706.5505112870558	946.529483164682	1872.870023520052	1097.6479683851285	1127.3112369705182			901.7623370378694
176	21	15	288.6791038506251	427.82801743223877	783.9426398021733	334.64925668526445	996.6908058670954	242.68214808675154	664.0343082251097		901.7623370378694
177	22	0		765.9853539722545	1002.6570949232844	345.0464642624236	816.4975505168402	349.15478301177546	885.4005096565056		1210.3005050399674
178	22	1	765.9853539722545		242.98469602014032	759.2628826697642	1162.9345693116186	466.9582422444217	345.96043848972096		789.9871043251276
179	22	5	1002.6570949232844	242.98469602014032		955.6891819519566	1379.7748004656412	709.811286540303	445.03124890281583		712.8005068039724
180	22	8	345.0464642624236	759.2628826697642	955.6891819519566		1158.1284740908497	529.1522701453713	997.0663217660097		953.8114331459861
181	22	10	816.4975505168402	1162.9345693116186	1379.7748004656412	1158.1284740908497		776.8418838476721	999.5169145642309		1873.311456352093
182	22	12	349.15478301177546	466.9582422444217	709.811286540303	529.1522701453713	776.8418838476721		536.2943454857602		1097.6687227939037
183	22	13	885.4005096565056	345.96043848972096	445.03124890281583	997.0663217660097	999.5169145642309	536.2943454857602			1120.5697211686563
184	22	14	1210.3005050399674	789.9871043251276	712.8005068039724	953.8114331459861	1873.311456352093	1097.6687227939037	1120.5697211686563
185	23	0		812.8964033011832	1029.9019977648359	379.9411138584504	799.9489436832828	421.6028937282096	931.690164432361		1263.246709871037
186	23	1	812.8964033011832		219.99105095435132	758.0564375427465	1137.9395853910698	414.0707216164891	310.06168741074737		816.3075783673701
187	23	5	1029.9019977648359	219.99105095435132		940.523059260112	1326.0053968593038	633.8798190508986	373.5911033469614		760.4719751575334
188	23	8	379.9411138584504	758.0564375427465	940.523059260112		1160.6945388430154	523.50382042541	987.7915076067419		948.2668400824738
189	23	10	799.9489436832828	1137.9395853910698	1326.0053968593038	1160.6945388430154		812.2372267385927	1008.8613631218117		1872.8796844698807
190	23	12	421.6028937282096	414.0707216164891	633.8798190508986	523.50382042541	812.2372267385927		513.8234740647804		1061.01425532365
191	23	13	931.690164432361	310.06168741074737	373.5911033469614	987.7915076067419	1008.8613631218117	513.8234740647804			1106.098351187633
192	23	14	1263.246709871037	816.3075783673701	760.4719751575334	948.2668400824738	1872.8796844698807	1061.01425532365	1106.098351187633
193	24	0		800.1222172268434	1063.850347793335	381.77431160307265	816.9979345139129	442.81380116252024	918.7693195247651
194	24	1	800.1222172268434		267.2763083402642	686.1354184853017	1164.1915918352959	397.06879126922075	350.69787567078305
195	24	5	1063.850347793335	267.2763083402642		944.2857419764422	1334.4875655096978	643.2800711976083	364.8741221298107
196	24	8	381.77431160307265	686.1354184853017	944.2857419764422		1165.7680944338802	508.10856369480723	939.0371731193605
197	24	10	816.9979345139129	1164.1915918352959	1334.4875655096978	1165.7680944338802		825.035643169433	997.8116367832157
198	24	12	442.81380116252024	397.06879126922075	643.2800711976083	508.10856369480723	825.035643169433		479.8209301395678
199	24	13	918.7693195247651	350.69787567078305	364.8741221298107	939.0371731193605	997.8116367832157	479.8209301395678
200	25	0		693.7745491152007	967.3527342701834	376.2647007094872	814.3947522547036	420.2502230814399	902.5913042457256		1243.8020843365716
201	25	1	693.7745491152007		297.35006726079615	599.5208503463411	1142.9717024056195	330.73800053819036	400.24843847290646		747.7909132906069
202	25	5	967.3527342701834	297.35006726079615		896.0121720713397	1265.373561443418	562.2624498399301	280.02232053891703		796.3112221361696
203	25	8	376.2647007094872	599.5208503463411	896.0121720713397		1171.6409699647754	510.5512951702307	944.6973390986132		928.7155107997281
204	25	10	814.3947522547036	1142.9717024056195	1265.373561443418	1171.6409699647754		838.013462004042	1027.519951144502		1873.311456352093
205	25	12	420.2502230814399	330.73800053819036	562.2624498399301	510.5512951702307	838.013462004042		485.4331184622656		1035.634889813973
206	25	13	902.5913042457256	400.24843847290646	280.02232053891703	944.6973390986132	1027.519951144502	485.4331184622656			1060.5049799505894
207	25	14	1243.8020843365716	747.7909132906069	796.3112221361696	928.7155107997281	1873.311456352093	1035.634889813973	1060.5049799505894
208	26	0		529.0099833651535	816.8145826930369	401.32039880873236	815.7161347552224	430.72264858026676	878.0717510545479		1240.0895380979553
209	26	1	529.0099833651535		304.127645898889	486.92632912998243	1035.37680339092	232.71884861351475	438.40741610971867		836.7135860018051
210	26	5	816.8145826930369	304.127645898889		776.421679887933	1153.065696307023	423.85205260798256	213.43514823008886		810.5306903504642
211	26	8	401.32039880873236	486.92632912998243	776.421679887933		1200.3127196693367	572.3212057053277	924.8873242184693		913.4958264819824
212	26	10	815.7161347552224	1035.37680339092	1153.065696307023	1200.3127196693367		802.7921975829113	1044.004460000052		1872.085601675308
213	26	12	430.72264858026676	232.71884861351475	423.85205260798256	572.3212057053277	802.7921975829113		448.5755231842237		1069.3243485958785
214	26	13	878.0717510545479	438.40741610971867	213.43514823008886	924.8873242184693	1044.004460000052	448.5755231842237			1014.8096188448353
215	26	14	1240.0895380979553	836.7135860018051	810.5306903504642	913.4958264819824	1872.085601675308	1069.3243485958785	1014.8096188448353
216	27	0		443.7141534817207		370.10488378296225	817.7569932443256	449.4247712354093	798.2456153966648		1202.4571198175843
217	27	1	443.7141534817207			476.9922693293886	984.205898173751	166.76517921916434	416.1028268349063		888.0788957069074
218	27	8	370.10488378296225	476.9922693293886			1183.4010837412648	595.1167952595524	892.6613649643408		920.5416883552857
219	27	10	817.7569932443256	984.205898173751		1183.4010837412648		837.2772091726849	1006.9187218936789		1872.2031473640889
220	27	12	449.4247712354093	166.76517921916434		595.1167952595524	837.2772091726849		348.8485523834089		1039.527296418906
221	27	13	798.2456153966648	416.1028268349063		892.6613649643408	1006.9187218936789	348.8485523834089			1031.2988473279702
222	27	14	1202.4571198175843	888.0788957069074		920.5416883552857	1872.2031473640889	1039.527296418906	1031.2988473279702
223	28	0		438.59498686145514	590.5133889252639	326.02453895374197	829.7851001916099	495.72528934884895	754.6273914986124		1165.5175084485004
224	28	1	438.59498686145514		228.4745609471654	469.35227974305184	1044.0810552825867	261.2278698760911	445.78056541307404		828.4903439389019
225	28	5	590.5133889252639	228.4745609471654		691.2547016114971	996.3825194171162	150.63407649001604	218.54132904327273		922.9047215178823
226	28	8	326.02453895374197	469.35227974305184	691.2547016114971		1155.7868802248968	663.4497437636102	899.9002722524314		947.8148883088934
227	28	10	829.7851001916099	1044.0810552825867	996.3825194171162	1155.7868802248968		849.1414782001877	966.241461799275		1872.5176901701088
228	28	12	495.72528934884895	261.2278698760911	150.63407649001604	663.4497437636102	849.1414782001877		258.9021291917083		1047.690913390013
229	28	13	754.6273914986124	445.78056541307404	218.54132904327273	899.9002722524314	966.241461799275	258.9021291917083			1075.420993146405
230	28	14	1165.5175084485004	828.4903439389019	922.9047215178823	947.8148883088934	1872.5176901701088	1047.690913390013	1075.420993146405
231	29	0		345.85772002371147	531.3742795807866	288.3796326025817	858.222363376765	457.10919100363753	730.1073979217031		1125.6851524738167
232	29	1	345.85772002371147		233.67512169676942	381.0308386469526	1053.1081675212665	310.02520058859733	545.75841725071		828.0991033686729
233	29	5	531.3742795807866	233.67512169676942		614.6513747645896	1056.5828173882064	214.82623792265227	346.03549312173163		837.7322439180672
234	29	8	288.3796326025817	381.0308386469526	614.6513747645896		1144.2676970447083	638.1673957513028	904.2606095589921		954.4719089632758
235	29	10	858.222363376765	1053.1081675212665	1056.5828173882064	1144.2676970447083		842.6086354292839	915.3307120926294		1872.3110886014642
236	29	12	457.10919100363753	310.02520058859733	214.82623792265227	638.1673957513028	842.6086354292839		274.338522632167		1048.137037796108
237	29	13	730.1073979217031	545.75841725071	346.03549312173163	904.2606095589921	915.3307120926294	274.338522632167			1126.750693365662
238	29	14	1125.6851524738167	828.0991033686729	837.7322439180672	954.4719089632758	1872.3110886014642	1048.137037796108	1126.750693365662
239	30	0		353.90191084536406	551.2300449902926	288.3124390309929	862.4642746224333	458.7778601894385	751.7314181275118
240	30	1	353.90191084536406		275.1738087100587	354.57615543067755	1085.8270177611164	346.07775499156253	595.0504705485073
241	30	5	551.2300449902926	275.1738087100587		627.3508786954873	1066.6350418488978	222.65008982706473	349.77251535819676
242	30	8	288.3124390309929	354.57615543067755	627.3508786954873		1149.3350523237339	634.8122261740081	918.9278059238386
243	30	10	862.4642746224333	1085.8270177611164	1066.6350418488978	1149.3350523237339		844.0108115421272	926.9456564437853
244	30	12	458.7778601894385	346.07775499156253	222.65008982706473	634.8122261740081	844.0108115421272		294.0620682781103
245	30	13	751.7314181275118	595.0504705485073	349.77251535819676	918.9278059238386	926.9456564437853	294.0620682781103
246	31	0		314.4869830374542	497.70385270761165	262.2853884607376	874.2474621066966	499.75525259870955	758.3980237975308		1119.3506208958836	287.4809776315644
247	31	1	314.4869830374542		224.426073574351	343.07624881358373	1042.6954552984298	364.7389477420803	578.8343890958795		846.2804647396748	83.06699103735491
248	31	5	497.70385270761165	224.426073574351		567.4823785810446	1044.3424965019858	239.9027146574211	378.8242501477433		838.7271979016776	211.7482290362779
249	31	8	262.2853884607376	343.07624881358373	567.4823785810446		1135.2752970094962	667.7080668226197	908.2849566628306		959.4328077046355	380.15958819948236
250	31	10	874.2474621066966	1042.6954552984298	1044.3424965019858	1135.2752970094962		823.1503887504397	933.5197172529352		1872.3110886014642	962.1999857098315
251	31	12	499.75525259870955	364.7389477420803	239.9027146574211	667.7080668226197	823.1503887504397		259.5173404610952		1076.9250786382495	296.42220733271654
252	31	13	758.3980237975308	578.8343890958795	378.8242501477433	908.2849566628306	933.5197172529352	259.5173404610952			1118.9888851101248	528.2306551119501
253	31	14	1119.3506208958836	846.2804647396748	838.7271979016776	959.4328077046355	1872.3110886014642	1076.9250786382495	1118.9888851101248			919.7918242732972
254	31	15	287.4809776315644	83.06699103735491	211.7482290362779	380.15958819948236	962.1999857098315	296.42220733271654	528.2306551119501		919.7918242732972
255	32	0		275.5613588658613	456.5462736678507	238.52174953240637	893.7718179155124	491.75152516286107	773.3448454602901		1095.588683083209
256	32	1	275.5613588658613		214.52461979922026	334.03826502363466	1033.4950411105028	383.7202757217815	610.8199918961395		859.6409861098992
257	32	5	456.5462736678507	214.52461979922026		548.4976071050812	1034.5118716090212	266.1199212761044	417.1585430025376		843.6914794520566
258	32	8	238.52174953240637	334.03826502363466	548.4976071050812		1126.8369724587492	674.3888436947931	933.1166191854049		972.9733102711502
259	32	10	893.7718179155124	1033.4950411105028	1034.5118716090212	1126.8369724587492		793.3002269002575	937.8182459837301		1872.2031473640889
260	32	12	491.75152516286107	383.7202757217815	266.1199212761044	674.3888436947931	793.3002269002575		288.70757264055266		1105.039196137404
261	32	13	773.3448454602901	610.8199918961395	417.1585430025376	933.1166191854049	937.8182459837301	288.70757264055266			1132.0626362971263
262	32	14	1095.588683083209	859.6409861098992	843.6914794520566	972.9733102711502	1872.2031473640889	1105.039196137404	1132.0626362971263
263	33	0			453.6102401842357	224.06207287267517	909.1222415055084	477.87550680067295	772.5713963770597		1076.2727930222895
264	33	5	453.6102401842357			551.661637691076	1037.6504710161316	262.160733139042	412.9153212221605		841.9068386704078
265	33	8	224.06207287267517		551.661637691076		1125.436720788868	658.3713332914792	930.9216535240761		968.6625121785193
266	33	10	909.1222415055084		1037.6504710161316	1125.436720788868		792.0834867613388	941.1425569487335		1871.968115380174
267	33	12	477.87550680067295		262.160733139042	658.3713332914792	792.0834867613388		303.80760770592957		1102.387239131513
268	33	13	772.5713963770597		412.9153212221605	930.9216535240761	941.1425569487335	303.80760770592957			1131.877118993047
269	33	14	1076.2727930222895		841.9068386704078	968.6625121785193	1871.968115380174	1102.387239131513	1131.877118993047
270	34	0		302.0761493398643	532.6942134095319	242.8658323025287	881.2626240230547	447.2149930402602	774.2736111995553		1098.8203902367302	286.00753923629355
271	34	1	302.0761493398643		315.00496027840575	289.5018350546331	1076.0837850743778	371.2226420896225	643.6455740545413		818.6765234205754	86.76296733053798
272	34	5	532.6942134095319	315.00496027840575		601.0742986520053	1045.4427590738767	223.05408536944577	350.0046428263488		857.9120730004911	265.2504712531158
273	34	8	242.8658323025287	289.5018350546331	601.0742986520053		1123.050867058122	602.1320972178779	910.1470004894813		940.3576779608917	340.72441209869305
274	34	10	881.2626240230547	1076.0837850743778	1045.4427590738767	1123.050867058122		822.496846498514	944.7170542019446		1872.5270525415647	1000.1010573937016
275	34	12	447.2149930402602	371.2226420896225	223.05408536944577	602.1320972178779	822.496846498514		327.48377822420457		1067.6001124016427	286.7059687205692
276	34	13	774.2736111995553	643.6455740545413	350.0046428263488	910.1470004894813	944.7170542019446	327.48377822420457			1138.9972014890993	572.7235917089499
277	34	14	1098.8203902367302	818.6765234205754	857.9120730004911	940.3576779608917	1872.5270525415647	1067.6001124016427	1138.9972014890993			881.6959864375021
278	34	15	286.00753923629355	86.76296733053798	265.2504712531158	340.72441209869305	1000.1010573937016	286.7059687205692	572.7235917089499		881.6959864375021
279	35	0		318.08509081690704	496.25025188910485	263.9689849205774	885.2855824534815	470.86788221325946	780.0279241796411		1099.5958916802117
280	35	1	318.08509081690704		253.35955182309587	320.5386092189208	1080.63572146214	385.34083938767765	631.4658046957096		810.3048808936054
281	35	5	496.25025188910485	253.35955182309587		571.2701309363198	1044.2356654510513	236.78524024947163	391.26876951783413		843.760370306641
282	35	8	263.9689849205774	320.5386092189208	571.2701309363198		1148.0568637920337	646.0875037485248	931.0620615726966		932.6548128863111
283	35	10	885.2855824534815	1080.63572146214	1044.2356654510513	1148.0568637920337		814.3181964072767	946.5017828826315		1872.4286535139329
284	35	12	470.86788221325946	385.34083938767765	236.78524024947163	646.0875037485248	814.3181964072767		310.98713799769916		1080.3513606692964
285	35	13	780.0279241796411	631.4658046957096	391.26876951783413	931.0620615726966	946.5017828826315	310.98713799769916			1135.490450202026
286	35	14	1099.5958916802117	810.3048808936054	843.760370306641	932.6548128863111	1872.4286535139329	1080.3513606692964	1135.490450202026
287	36	0		323.4057049589571	472.0214507837541	262.9097991707422	903.309228614432	450.0920044835278	801.4824545802609		1075.5577622796463	241.06534383855345
288	36	1	323.4057049589571		209.3621264699038	389.8375462933246	1085.2375603986438	351.16280056406885	648.8737357914866		797.3783606293815	117.5638124594469
289	36	5	472.0214507837541	209.3621264699038		594.7226769680134	1050.5216858780213	232.47486423267355	453.071324407096		834.3795599126336	232.4505323719436
290	36	8	262.9097991707422	389.8375462933246	594.7226769680134		1155.337883478249	659.2329823362905	1001.3286485964536		956.8624835889428	386.1525767102947
291	36	10	903.309228614432	1085.2375603986438	1050.5216858780213	1155.337883478249		823.7102038945493	920.8733965643703		1872.1935830730752	970.0192330567472
292	36	12	450.0920044835278	351.16280056406885	232.47486423267355	659.2329823362905	823.7102038945493		351.3973000750006		1066.7197675584719	282.5713405496035
293	36	13	801.4824545802609	648.8737357914866	453.071324407096	1001.3286485964536	920.8733965643703	351.3973000750006			1187.8032770623256	615.8166326107147
294	36	14	1075.5577622796463	797.3783606293815	834.3795599126336	956.8624835889428	1872.1935830730752	1066.7197675584719	1187.8032770623256			914.912564128398
295	36	15	241.06534383855345	117.5638124594469	232.4505323719436	386.1525767102947	970.0192330567472	282.5713405496035	615.8166326107147		914.912564128398
296	37	0		290.82297020696285	475.3338958037813	229.53213282675696	929.6384041658348	443.0249710795092	811.4401163980001		1046.5555706698044	220.61349120124092
297	37	1	290.82297020696285		227.4308960981335	394.4172917101886	1060.7789885268278	335.0419749822401	652.0211365439008		820.1518533174208	107.15788585073895
298	37	5	475.3338958037813	227.4308960981335		618.6140254633741	1032.5553859236802	228.47551838216714	444.30676339664245		859.535994010722	255.02671428695464
299	37	8	229.53213282675696	394.4172917101886	618.6140254633741		1139.0417299203748	647.7272767145136	1009.0872422640175		969.3828255648024	382.33468649862255
300	37	10	929.6384041658348	1060.7789885268278	1032.5553859236802	1139.0417299203748		804.6906626151443	894.4887506279774		1872.32075243533	957.9073546016859
301	37	12	443.0249710795092	335.0419749822401	228.47551838216714	647.7272767145136	804.6906626151443		368.73813540234755		1083.4096928216952	277.381168250478
302	37	13	811.4401163980001	652.0211365439008	444.30676339664245	1009.0872422640175	894.4887506279774	368.73813540234755			1222.5876757926198	628.3216731897762
303	37	14	1046.5555706698044	820.1518533174208	859.535994010722	969.3828255648024	1872.32075243533	1083.4096928216952	1222.5876757926198			927.0342496369808
304	37	15	220.61349120124092	107.15788585073895	255.02671428695464	382.33468649862255	957.9073546016859	277.381168250478	628.3216731897762		927.0342496369808
305	38	0		284.36947796836427	582.7656583052917	214.35018077902336	946.4851094972387	449.840110483714	858.4671295396231		1028.5320242948198	211.5338329913208
306	38	1	284.36947796836427		366.2216712593617	393.7308725512898	1066.2957200045398	351.66905607403106	732.7006977613711		813.7445084300108	110.72968210917973
307	38	5	582.7656583052917	366.2216712593617		746.9205530041331	994.4880592546097	230.44806898735342	408.74518345786043		950.6371876273303	376.91179339468806
308	38	8	214.35018077902336	393.7308725512898	746.9205530041331		1136.0715481429856	650.2254416738859	1060.532089330634		968.6062796616591	374.2045730613136
309	38	10	946.4851094972387	1066.2957200045398	994.4880592546097	1136.0715481429856		787.9403927328514	801.6078374117858		1871.8601209759238	961.6761409123136
310	38	12	449.840110483714	351.66905607403106	230.44806898735342	650.2254416738859	787.9403927328514		410.3337818167059		1099.8073694970406	292.27737254190583
311	38	13	858.4671295396231	732.7006977613711	408.74518345786043	1060.532089330634	801.6078374117858	410.3337818167059			1343.271868424259	696.6000466551808
312	38	14	1028.5320242948198	813.7445084300108	950.6371876273303	968.6062796616591	1871.8601209759238	1099.8073694970406	1343.271868424259			923.6770607198167
313	38	15	211.5338329913208	110.72968210917973	376.91179339468806	374.2045730613136	961.6761409123136	292.27737254190583	696.6000466551808		923.6770607198167
314	39	0		329.52133845928705	531.027600506791	205.3853086274673	963.8739868364536	439.16654016443465	938.8483969736541		1013.4774294477406	215.18974185587936
315	39	1	329.52133845928705		238.7993404513505	461.8052213866794	1049.033424157686	337.2555596280067	789.5154368345181		823.5606003810527	130.12614072506722
316	39	5	531.027600506791	238.7993404513505		691.9061081534112	999.591166427555	281.214442196698	597.585349552681		918.6468649595447	316.81747505464404
317	39	8	205.3853086274673	461.8052213866794	691.9061081534112		1141.3298438663558	640.991127083675	1142.227347116151		965.3523320529142	382.57352234570544
318	39	10	963.8739868364536	1049.033424157686	999.591166427555	1141.3298438663558		731.4251926889037	682.5952314512606		1872.1935830730752	958.9619713523576
319	39	12	439.16654016443465	337.2555596280067	281.214442196698	640.991127083675	731.4251926889037		501.77740333737626		1148.166473121385	294.25775265912705
320	39	13	938.8483969736541	789.5154368345181	597.585349552681	1142.227347116151	682.5952314512606	501.77740333737626			1500.9985218180595	787.0044869630668
321	39	14	1013.4774294477406	823.5606003810527	918.6468649595447	965.3523320529142	1872.1935830730752	1148.166473121385	1500.9985218180595			925.465626049936
322	39	15	215.18974185587936	130.12614072506722	316.81747505464404	382.57352234570544	958.9619713523576	294.25775265912705	787.0044869630668		925.465626049936
323	40	0			483.15531922974833	205.2200038982555	966.9529784327674	383.44792671235035	942.6154107057661		1004.7676970325032	201.9545122051003
324	40	5	483.15531922974833			650.0390853633342	996.3658966464077	269.552638644106	696.5102296449062		905.4758762661764	281.3788593693563
325	40	8	205.2200038982555		650.0390853633342		1137.5714537997162	587.2540442602333	1147.524754634949		967.3407491675309	377.5316211921857
326	40	10	966.9529784327674		996.3658966464077	1137.5714537997162		748.8411881033254	551.1701189288113		1871.6442136527978	956.385153847549
327	40	12	383.44792671235035		269.552638644106	587.2540442602333	748.8411881033254		572.6981098275077		1124.1447026517537	248.96397831814946
328	40	13	942.6154107057661		696.5102296449062	1147.524754634949	551.1701189288113	572.6981098275077			1593.7019208434178	819.7406983308807
329	40	14	1004.7676970325032		905.4758762661764	967.3407491675309	1871.6442136527978	1124.1447026517537	1593.7019208434178			928.3729046024555
330	40	15	201.9545122051003		281.3788593693563	377.5316211921857	956.385153847549	248.96397831814946	819.7406983308807		928.3729046024555
331	41	0			469.5503833456001	215.55799683611832	950.5946165427196	386.9227959167048	886.2692875193183		1023.5941578574977	191.0801533388541
332	41	5	469.5503833456001			626.036390715428	1001.3217826952533	260.5802419601302	687.7529080272943		894.0140169482803	279.8031674231012
333	41	8	215.55799683611832		626.036390715428		1141.8879651699635	595.5375722823876	1101.7517869284352		961.3008114008851	357.3928161001561
334	41	10	950.5946165427196		1001.3217826952533	1141.8879651699635		752.1154332946506	510.0192398331655		1872.2031473640889	961.0728380305002
335	41	12	386.9227959167048		260.5802419601302	595.5375722823876	752.1154332946506		526.8016704605254		1122.342750678241	266.801658540572
336	41	13	886.2692875193183		687.7529080272943	1101.7517869284352	510.0192398331655	526.8016704605254			1575.7313381411186	793.5194547079485
337	41	14	1023.5941578574977		894.0140169482803	961.3008114008851	1872.2031473640889	1122.342750678241	1575.7313381411186			929.054425208771
338	41	15	191.0801533388541		279.8031674231012	357.3928161001561	961.0728380305002	266.801658540572	793.5194547079485		929.054425208771
339	42	1			114.7151363160067	491.69019717704356	1052.7544822986981	323.3072261796819	777.0106579063121	485.13838231993145		178.0212417100836
340	42	5		114.7151363160067		578.6365979611037	979.3117800271781	248.1504080190077	679.9036696473994	376.2662787176124		232.2154172315008
341	42	8		491.69019717704356	578.6365979611037		1141.105275599057	608.1320271947532	1023.024590369166	841.6745214154935		354.1388322395611
342	42	10		1052.7544822986981	979.3117800271781	1141.105275599057		732.8182329200059	394.1085668949611	688.5878665791316		962.0018516094447
343	42	11		485.13838231993145	376.2662787176124	841.6745214154935	688.5878665791316	234.55609670183378	326.7649193227449			507.17483425343573
344	42	12		323.3072261796819	248.1504080190077	608.1320271947532	732.8182329200059		463.78564553034624	234.55609670183378		286.61755877824373
345	42	13		777.0106579063121	679.9036696473994	1023.024590369166	394.1085668949611	463.78564553034624		326.7649193227449		744.6697254488059
346	42	15		178.0212417100836	232.2154172315008	354.1388322395611	962.0018516094447	286.61755877824373	744.6697254488059	507.17483425343573
347	43	0			395.22968005958256	194.9616949557015	974.0894786927944	402.1576960596428	918.7886046311197	658.1162511289324		171.79784631944605
348	43	5	395.22968005958256			548.4262142713457	996.9190350775734	283.87596323042214	854.7707294941727	415.478639643484		223.94642216387382
349	43	8	194.9616949557015		548.4262142713457		1138.5580793266543	596.7039676422472	1102.0405221678557	851.019425453967		333.08604368841395
350	43	10	974.0894786927944		996.9190350775734	1138.5580793266543		714.4047347267514	229.1387407227333	688.5850074609525		974.3626442449444
351	43	11	658.1162511289324		415.478639643484	851.019425453967	688.5850074609525	259.75048123150805	495.3044518273584			538.2253245621206
352	43	12	402.1576960596428		283.87596323042214	596.7039676422472	714.4047347267514		586.9744990201874	259.75048123150805		305.93882149867807
353	43	13	918.7886046311197		854.7707294941727	1102.0405221678557	229.1387407227333	586.9744990201874		495.3044518273584		879.5982037271336
354	43	15	171.79784631944605		223.94642216387382	333.08604368841395	974.3626442449444	305.93882149867807	879.5982037271336	538.2253245621206
355	44	0			419.6549922257568	195.73850540964085	974.4220402371859	387.25096836547743	910.8669633925692	649.7663041432666	1002.6186027099238	169.78755107486532
356	44	5	419.6549922257568			572.2898085760396	1006.3558018911601	289.4602736128051	878.695090745362	425.2061999783164	874.0413319746384	250.28184113115358
357	44	8	195.73850540964085		572.2898085760396		1139.339117646717	582.553109166881	1090.5458782187936	844.5506571544421	964.557994627591	332.0107302482858
358	44	10	974.4220402371859		1006.3558018911601	1139.339117646717		723.5932904608776	174.0547686792867	656.5335577866526	1871.202888518506	974.8851214373927
359	44	11	649.7663041432666		425.2061999783164	844.5506571544421	656.5335577866526	262.9673221143646	499.78457859361765		1288.6147843711867	538.5209489889878
360	44	12	387.25096836547743		289.4602736128051	582.553109166881	723.5932904608776		609.2272256719983	262.9673221143646	1147.8364430527547	292.63159432979893
361	44	13	910.8669633925692		878.695090745362	1090.5458782187936	174.0547686792867	609.2272256719983		499.78457859361765	1751.5864416294162	883.1625345880565
362	44	14	1002.6186027099238		874.0413319746384	964.557994627591	1871.202888518506	1147.8364430527547	1751.5864416294162	1288.6147843711867		921.683920875264
363	44	15	169.78755107486532		250.28184113115358	332.0107302482858	974.8851214373927	292.63159432979893	883.1625345880565	538.5209489889878	921.683920875264
364	45	0		277.6508598942204	379.18704157710874	192.0110673893565	983.3933597498002	391.7212816531673	879.0345911851251	650.7048582114629	998.2896936761393	161.45529567034956
365	45	1	277.6508598942204		125.77882373436317	416.8060100334447	1032.7451282867423	316.2926848664066	879.1446482234877	502.8501889231026	844.2575510470724	119.08111731084824
366	45	5	379.18704157710874	125.77882373436317		536.2355475907952	985.53998523652	263.92517879126274	815.2251989481189	395.17591019696533	889.3776616263757	219.3085725638649
367	45	8	192.0110673893565	416.8060100334447	536.2355475907952		1143.552906515479	583.5818815727575	1056.1414737145776	840.8189831943615	965.5986808710957	322.0800560419723
368	45	10	983.3933597498002	1032.7451282867423	985.53998523652	1143.552906515479		723.5998980790421	212.35127148194803	703.7848126380677	1872.2128785210298	983.408136279134
369	45	11	650.7048582114629	502.8501889231026	395.17591019696533	840.8189831943615	703.7848126380677	265.04810884064045	499.9591233290978		1248.3659819940626	536.4440790986513
370	45	12	391.7212816531673	316.2926848664066	263.92517879126274	583.5818815727575	723.5998980790421		562.990785892629	265.04810884064045	1148.709112438828	302.9426513385
371	45	13	879.0345911851251	879.1446482234877	815.2251989481189	1056.1414737145776	212.35127148194803	562.990785892629		499.9591233290978	1704.3565501384974	848.5061137080863
372	45	14	998.2896936761393	844.2575510470724	889.3776616263757	965.5986808710957	1872.2128785210298	1148.709112438828	1704.3565501384974	1248.3659819940626		918.9277039027608
373	45	15	161.45529567034956	119.08111731084824	219.3085725638649	322.0800560419723	983.408136279134	302.9426513385	848.5061137080863	536.4440790986513	918.9277039027608
374	46	5				566.956623120323	1042.2337189901314	316.91806906517655	883.928305916266	437.31867671070256	836.4465389371876
375	46	8			566.956623120323		1159.0595595136601	590.5922874538745	1062.173861710031	853.0038467087942	956.3032991682085
376	46	10			1042.2337189901314	1159.0595595136601		730.4365561087424	175.85256608875517	691.8809507422502	1872.2128785210298
377	46	11			437.31867671070256	853.0038467087942	691.8809507422502	267.46319840307	517.2722928980442		1257.6333179826304
378	46	12			316.91806906517655	590.5922874538745	730.4365561087424		579.8935785986943	267.46319840307	1141.8280299589776
379	46	13			883.928305916266	1062.173861710031	175.85256608875517	579.8935785986943		517.2722928980442	1718.7409090668668
380	46	14			836.4465389371876	956.3032991682085	1872.2128785210298	1141.8280299589776	1718.7409090668668	1257.6333179826304
381	47	0		270.2501156336478	475.57603230188124	285.43442767122536	956.6512230170408	354.4542459895212	911.6641719953681	617.517813508242	1009.1875754784143	159.7204589274649
382	47	1	270.2501156336478		210.86740502031128	472.6672323104279	1026.1615674444254	303.17002242965907	904.8337209123011	496.8295733951432	848.8467544262627	111.64676439557037
383	47	5	475.57603230188124	210.86740502031128		678.4412281104385	1064.7483270707685	358.0590035175767	891.1520633427272	429.068831890642	831.7202805030066	316.26264796842514
384	47	8	285.43442767122536	472.6672323104279	678.4412281104385		1204.5175382699913	638.5923973866272	1188.0667068813939	898.7356744338126	947.1098801089555	392.138129362601
385	47	10	956.6512230170408	1026.1615674444254	1064.7483270707685	1204.5175382699913		727.6635554980062	282.63934616397626	685.9249685643467	1871.5363007433225	977.7016735691926
386	47	11	617.517813508242	496.8295733951432	429.068831890642	898.7356744338126	685.9249685643467	265.70531138838754	471.789214056447		1260.3383722239041	522.3371755868043
387	47	12	354.4542459895212	303.17002242965907	358.0590035175767	638.5923973866272	727.6635554980062		604.8241479967545	265.70531138838754	1143.8942805172164	284.7965282442888
388	47	13	911.6641719953681	904.8337209123011	891.1520633427272	1188.0667068813939	282.63934616397626	604.8241479967545		471.789214056447	1720.820334898446	885.7522579705908
389	47	14	1009.1875754784143	848.8467544262627	831.7202805030066	947.1098801089555	1871.5363007433225	1143.8942805172164	1720.820334898446	1260.3383722239041		918.2985965904554
390	47	15	159.7204589274649	111.64676439557037	316.26264796842514	392.138129362601	977.7016735691926	284.7965282442888	885.7522579705908	522.3371755868043	918.2985965904554
391	48	0			459.84086921455776	284.10308428456034	953.3641093517209	347.1788083970564	961.686344397174	615.0602612752673	1012.10748564567	168.8329425793438
392	48	5	459.84086921455776			702.7909095171906	935.5053447201678	250.35275113327594	726.4772880138787	291.99400678781063	963.5503684291756	303.49845551501573
393	48	8	284.10308428456034		702.7909095171906		1198.783784716827	630.1292030210947	1244.1199952175032	894.4986375059494	952.245897864622	401.40082834991756
394	48	10	953.3641093517209		935.5053447201678	1198.783784716827		729.2970930971821	450.9600869256613	696.7354232418501	1871.8794866390303	972.6916584920424
395	48	11	615.0602612752673		291.99400678781063	894.4986375059494	696.7354232418501	271.6615541441225	434.66337549878756		1252.000624001442	509.05506823918375
396	48	12	347.1788083970564		250.35275113327594	630.1292030210947	729.2970930971821		630.5126882149161	271.6615541441225	1142.582409500514	272.2683648535026
397	48	13	961.686344397174		726.4772880138787	1244.1199952175032	450.9600869256613	630.5126882149161		434.66337549878756	1685.3212787180964	901.4485911575879
398	48	14	1012.10748564567		963.5503684291756	952.245897864622	1871.8794866390303	1142.582409500514	1685.3212787180964	1252.000624001442		920.2394389505375
399	48	15	168.8329425793438		303.49845551501573	401.40082834991756	972.6916584920424	272.2683648535026	901.4485911575879	509.05506823918375	920.2394389505375
400	49	0			582.4036400985145	308.77833878042674	960.2149824388287	359.44966615647314	1111.137958356207		1007.4800866518405	170.95412396312645
401	49	5	582.4036400985145			882.5715622543024	795.0045990433011	260.3546859574454	600.383263007889		1148.567422923008	450.71477954466945
402	49	8	308.77833878042674		882.5715622543024		1215.7784543246355	668.2275061683707	1419.437212419063		974.0784426831342	437.60313070178097
403	49	10	960.2149824388287		795.0045990433011	1215.7784543246355		716.785358388409	646.0234128884184		1871.7618204515231	974.3465759163934
404	49	12	359.44966615647314		260.3546859574454	668.2275061683707	716.785358388409		752.6606140884483		1154.977407787702	284.1698435795044
405	49	13	1111.137958356207		600.383263007889	1419.437212419063	646.0234128884184	752.6606140884483			1722.1600716832336	1020.7764201822062
406	49	14	1007.4800866518405		1148.567422923008	974.0784426831342	1871.7618204515231	1154.977407787702	1722.1600716832336			918.5126904403662
407	49	15	170.95412396312645		450.71477954466945	437.60313070178097	974.3465759163934	284.1698435795044	1020.7764201822062		918.5126904403662
408	50	0			625.1415839631851	301.65180672424293	962.7140021834107	374.1454429763912	1339.7038152143928
409	50	5	625.1415839631851			926.4800658945663	579.487057663931	253.26924902166863	715.1040571133686
410	50	8	301.65180672424293		926.4800658945663		1213.3440618802238	675.7796423391281	1641.2781604590978
411	50	10	962.7140021834107		579.487057663931	1213.3440618802238		713.9926907889184	814.8038490949831
412	50	12	374.1454429763912		253.26924902166863	675.7796423391281	713.9926907889184		965.9653849905803
413	50	13	1339.7038152143928		715.1040571133686	1641.2781604590978	814.8038490949831	965.9653849905803
414	51	0			618.738737271233	249.850080048016	990.2296766407276	390.2061154056917	1495.3924652077126
415	51	5	618.738737271233			860.0793931376336	509.7134611720589	249.26805350866766	913.5888024707833
416	51	8	249.850080048016		860.0793931376336		1184.0027449292506	639.1879614010264	1745.0575384496638
417	51	10	990.2296766407276		509.7134611720589	1184.0027449292506		720.287616164543	992.922989209133
418	51	12	390.2061154056917		249.26805350866766	639.1879614010264	720.287616164543		1106.3079645830992
419	51	13	1495.3924652077126		913.5888024707833	1745.0575384496638	992.922989209133	1106.3079645830992
