## Supplementary material for "The BumbleBox: An open-source platform for quantifying behavior in bumblebee colonies": Sample BumbleBox Data Output: bumblebox-01_2023-10-28_02-10-02_raw.csv

filename	colony number	datetime	frame	ID	centroidX	centroidY	frontX	frontY
bumblebox-01_2023-10-28_02-10-02	01	2023-10-28_02-10-02	0	13	1626.25	2576.75	1650.5	2582.5
bumblebox-01_2023-10-28_02-10-02	01	2023-10-28_02-10-02	0	5	2184.75	2024.0	2156.0	2014.5
bumblebox-01_2023-10-28_02-10-02	01	2023-10-28_02-10-02	0	1	2414.5	1732.5	2392.0	1741.5
bumblebox-01_2023-10-28_02-10-02	01	2023-10-28_02-10-02	0	12	2181.5	1658.0	2213.5	1654.0
bumblebox-01_2023-10-28_02-10-02	01	2023-10-28_02-10-02	0	8	1699.0	1511.25	1720.0	1533.5
bumblebox-01_2023-10-28_02-10-02	01	2023-10-28_02-10-02	0	10	2960.75	1530.75	2930.5	1536.0
bumblebox-01_2023-10-28_02-10-02	01	2023-10-28_02-10-02	0	0	2085.5	1492.75	2087.0	1511.5
bumblebox-01_2023-10-28_02-10-02	01	2023-10-28_02-10-02	1	11	2380.75	2011.0	2365.0	2015.5
bumblebox-01_2023-10-28_02-10-02	01	2023-10-28_02-10-02	1	1	2424.0	1729.5	2402.0	1734.0
bumblebox-01_2023-10-28_02-10-02	01	2023-10-28_02-10-02	1	8	1700.5	1508.5	1722.0	1530.5
bumblebox-01_2023-10-28_02-10-02	01	2023-10-28_02-10-02	1	0	2090.25	1451.0	2086.0	1476.5
bumblebox-01_2023-10-28_02-10-02	01	2023-10-28_02-10-02	1	13	1623.0	2588.0	1650.0	2591.5
bumblebox-01_2023-10-28_02-10-02	01	2023-10-28_02-10-02	1	14	1194.0	2266.5	1208.5	2239.5
bumblebox-01_2023-10-28_02-10-02	01	2023-10-28_02-10-02	1	5	2128.0	2009.25	2107.5	1999.5
bumblebox-01_2023-10-28_02-10-02	01	2023-10-28_02-10-02	1	12	2184.75	1652.25	2217.0	1649.0
bumblebox-01_2023-10-28_02-10-02	01	2023-10-28_02-10-02	1	10	2960.75	1531.75	2931.0	1537.5
bumblebox-01_2023-10-28_02-10-02	01	2023-10-28_02-10-02	2	13	1621.25	2598.0	1649.5	2602.5
bumblebox-01_2023-10-28_02-10-02	01	2023-10-28_02-10-02	2	5	2084.75	1975.5	2069.5	1956.5
bumblebox-01_2023-10-28_02-10-02	01	2023-10-28_02-10-02	2	1	2420.75	1725.75	2397.5	1729.0
bumblebox-01_2023-10-28_02-10-02	01	2023-10-28_02-10-02	2	12	2182.75	1652.0	2215.0	1648.5
bumblebox-01_2023-10-28_02-10-02	01	2023-10-28_02-10-02	2	8	1697.5	1507.5	1720.0	1528.5
bumblebox-01_2023-10-28_02-10-02	01	2023-10-28_02-10-02	2	0	2088.75	1428.0	2087.0	1456.0
bumblebox-01_2023-10-28_02-10-02	01	2023-10-28_02-10-02	2	14	1194.0	2266.25	1208.5	2239.0
bumblebox-01_2023-10-28_02-10-02	01	2023-10-28_02-10-02	2	11	2404.5	1998.25	2382.5	2017.0
bumblebox-01_2023-10-28_02-10-02	01	2023-10-28_02-10-02	2	10	2957.5	1528.75	2927.0	1533.0
bumblebox-01_2023-10-28_02-10-02	01	2023-10-28_02-10-02	3	13	1651.25	2627.5	1678.0	2630.0
bumblebox-01_2023-10-28_02-10-02	01	2023-10-28_02-10-02	3	5	2147.5	1968.75	2125.0	1945.0
bumblebox-01_2023-10-28_02-10-02	01	2023-10-28_02-10-02	3	1	2412.75	1733.25	2386.0	1734.0
bumblebox-01_2023-10-28_02-10-02	01	2023-10-28_02-10-02	3	12	2182.5	1651.75	2215.0	1650.0
bumblebox-01_2023-10-28_02-10-02	01	2023-10-28_02-10-02	3	8	1700.25	1500.75	1724.0	1520.5
bumblebox-01_2023-10-28_02-10-02	01	2023-10-28_02-10-02	3	0	2054.75	1371.75	2043.0	1403.5
bumblebox-01_2023-10-28_02-10-02	01	2023-10-28_02-10-02	3	14	1193.5	2266.5	1207.5	2239.5
bumblebox-01_2023-10-28_02-10-02	01	2023-10-28_02-10-02	3	10	2954.75	1525.75	2924.0	1528.0
bumblebox-01_2023-10-28_02-10-02	01	2023-10-28_02-10-02	4	13	1670.5	2604.0	1699.5	2603.5
bumblebox-01_2023-10-28_02-10-02	01	2023-10-28_02-10-02	4	5	2280.75	1996.25	2269.5	1965.0
bumblebox-01_2023-10-28_02-10-02	01	2023-10-28_02-10-02	4	1	2411.5	1727.5	2388.0	1732.0
bumblebox-01_2023-10-28_02-10-02	01	2023-10-28_02-10-02	4	12	2149.0	1677.25	2179.0	1664.0
bumblebox-01_2023-10-28_02-10-02	01	2023-10-28_02-10-02	4	10	2949.25	1519.5	2918.5	1521.0
bumblebox-01_2023-10-28_02-10-02	01	2023-10-28_02-10-02	4	8	1682.0	1499.25	1704.0	1523.0
bumblebox-01_2023-10-28_02-10-02	01	2023-10-28_02-10-02	4	0	2039.5	1402.0	2024.0	1432.0
bumblebox-01_2023-10-28_02-10-02	01	2023-10-28_02-10-02	4	14	1194.25	2266.75	1209.0	2239.5
bumblebox-01_2023-10-28_02-10-02	01	2023-10-28_02-10-02	5	13	1715.25	2578.75	1743.5	2569.5
bumblebox-01_2023-10-28_02-10-02	01	2023-10-28_02-10-02	5	5	2234.5	1976.25	2219.5	1946.5
bumblebox-01_2023-10-28_02-10-02	01	2023-10-28_02-10-02	5	1	2410.75	1733.5	2388.5	1741.0
bumblebox-01_2023-10-28_02-10-02	01	2023-10-28_02-10-02	5	12	2146.0	1690.0	2174.5	1674.0
bumblebox-01_2023-10-28_02-10-02	01	2023-10-28_02-10-02	5	10	2941.25	1513.25	2911.5	1513.0
bumblebox-01_2023-10-28_02-10-02	01	2023-10-28_02-10-02	5	8	1690.5	1509.5	1713.0	1532.0
bumblebox-01_2023-10-28_02-10-02	01	2023-10-28_02-10-02	5	0	2018.75	1443.75	2000.0	1471.0
bumblebox-01_2023-10-28_02-10-02	01	2023-10-28_02-10-02	5	14	1194.5	2266.5	1208.5	2239.0
bumblebox-01_2023-10-28_02-10-02	01	2023-10-28_02-10-02	6	13	1795.75	2549.25	1819.5	2530.0
bumblebox-01_2023-10-28_02-10-02	01	2023-10-28_02-10-02	6	5	2110.0	1981.75	2091.0	1965.0
bumblebox-01_2023-10-28_02-10-02	01	2023-10-28_02-10-02	6	1	2401.25	1733.75	2377.0	1740.5
bumblebox-01_2023-10-28_02-10-02	01	2023-10-28_02-10-02	6	12	2114.25	1695.5	2144.0	1683.0
bumblebox-01_2023-10-28_02-10-02	01	2023-10-28_02-10-02	6	8	1693.75	1506.5	1719.5	1527.0
bumblebox-01_2023-10-28_02-10-02	01	2023-10-28_02-10-02	6	0	2001.0	1454.5	1981.0	1480.5
bumblebox-01_2023-10-28_02-10-02	01	2023-10-28_02-10-02	6	14	1193.75	2266.75	1207.5	2239.5
bumblebox-01_2023-10-28_02-10-02	01	2023-10-28_02-10-02	6	10	2938.0	1513.0	2908.0	1511.5
bumblebox-01_2023-10-28_02-10-02	01	2023-10-28_02-10-02	7	13	1905.0	2540.25	1931.5	2525.5
bumblebox-01_2023-10-28_02-10-02	01	2023-10-28_02-10-02	7	5	2114.75	2024.5	2099.0	2026.0
bumblebox-01_2023-10-28_02-10-02	01	2023-10-28_02-10-02	7	1	2405.0	1731.5	2378.5	1732.5
bumblebox-01_2023-10-28_02-10-02	01	2023-10-28_02-10-02	7	12	2128.75	1700.75	2148.0	1674.5
bumblebox-01_2023-10-28_02-10-02	01	2023-10-28_02-10-02	7	8	1689.0	1507.5	1712.0	1530.5
bumblebox-01_2023-10-28_02-10-02	01	2023-10-28_02-10-02	7	0	2034.0	1387.25	2011.5	1412.5
bumblebox-01_2023-10-28_02-10-02	01	2023-10-28_02-10-02	7	14	1194.25	2266.75	1209.0	2239.0
bumblebox-01_2023-10-28_02-10-02	01	2023-10-28_02-10-02	7	10	2928.0	1503.25	2898.0	1498.5
bumblebox-01_2023-10-28_02-10-02	01	2023-10-28_02-10-02	8	13	2075.5	2513.5	2102.5	2499.0
bumblebox-01_2023-10-28_02-10-02	01	2023-10-28_02-10-02	8	1	2404.5	1728.0	2376.0	1726.0
bumblebox-01_2023-10-28_02-10-02	01	2023-10-28_02-10-02	8	12	2157.25	1656.25	2177.0	1631.0
bumblebox-01_2023-10-28_02-10-02	01	2023-10-28_02-10-02	8	10	2930.25	1503.5	2900.5	1498.5
bumblebox-01_2023-10-28_02-10-02	01	2023-10-28_02-10-02	8	8	1705.0	1504.75	1724.0	1529.0
bumblebox-01_2023-10-28_02-10-02	01	2023-10-28_02-10-02	8	14	1194.25	2266.75	1208.5	2239.5
bumblebox-01_2023-10-28_02-10-02	01	2023-10-28_02-10-02	9	13	2102.0	2565.25	2131.5	2565.0
bumblebox-01_2023-10-28_02-10-02	01	2023-10-28_02-10-02	9	1	2455.25	1735.75	2438.5	1741.0
bumblebox-01_2023-10-28_02-10-02	01	2023-10-28_02-10-02	9	12	2196.0	1609.5	2214.0	1586.0
bumblebox-01_2023-10-28_02-10-02	01	2023-10-28_02-10-02	9	8	1706.5	1508.75	1724.0	1532.5
bumblebox-01_2023-10-28_02-10-02	01	2023-10-28_02-10-02	9	14	1193.75	2267.0	1207.5	2240.0
bumblebox-01_2023-10-28_02-10-02	01	2023-10-28_02-10-02	9	10	2937.5	1509.25	2907.0	1503.0
bumblebox-01_2023-10-28_02-10-02	01	2023-10-28_02-10-02	10	13	2184.25	2595.0	2214.0	2594.5
bumblebox-01_2023-10-28_02-10-02	01	2023-10-28_02-10-02	10	1	2426.5	1744.25	2403.5	1749.0
bumblebox-01_2023-10-28_02-10-02	01	2023-10-28_02-10-02	10	12	2191.0	1614.75	2218.5	1599.0
bumblebox-01_2023-10-28_02-10-02	01	2023-10-28_02-10-02	10	14	1193.5	2266.75	1208.0	2239.0
bumblebox-01_2023-10-28_02-10-02	01	2023-10-28_02-10-02	10	10	2932.25	1509.25	2902.0	1499.5
bumblebox-01_2023-10-28_02-10-02	01	2023-10-28_02-10-02	10	0	1982.5	1447.0	1953.5	1464.0
bumblebox-01_2023-10-28_02-10-02	01	2023-10-28_02-10-02	11	13	2211.25	2516.0	2231.0	2493.0
bumblebox-01_2023-10-28_02-10-02	01	2023-10-28_02-10-02	11	15	1983.5	1900.75	1997.0	1919.5
bumblebox-01_2023-10-28_02-10-02	01	2023-10-28_02-10-02	11	1	2411.5	1752.5	2386.0	1753.5
bumblebox-01_2023-10-28_02-10-02	01	2023-10-28_02-10-02	11	12	2135.5	1637.0	2167.5	1632.5
bumblebox-01_2023-10-28_02-10-02	01	2023-10-28_02-10-02	11	8	1720.0	1501.25	1734.0	1526.5
bumblebox-01_2023-10-28_02-10-02	01	2023-10-28_02-10-02	11	14	1194.0	2266.75	1208.5	2240.0
bumblebox-01_2023-10-28_02-10-02	01	2023-10-28_02-10-02	11	10	2904.0	1470.25	2879.5	1452.0
bumblebox-01_2023-10-28_02-10-02	01	2023-10-28_02-10-02	12	13	2198.5	2426.0	2201.0	2395.5
bumblebox-01_2023-10-28_02-10-02	01	2023-10-28_02-10-02	12	5	2016.25	2210.0	2013.5	2233.5
bumblebox-01_2023-10-28_02-10-02	01	2023-10-28_02-10-02	12	15	2002.75	1923.75	2018.0	1943.0
bumblebox-01_2023-10-28_02-10-02	01	2023-10-28_02-10-02	12	1	2417.5	1761.0	2392.5	1765.0
bumblebox-01_2023-10-28_02-10-02	01	2023-10-28_02-10-02	12	12	2174.5	1646.5	2199.0	1667.0
bumblebox-01_2023-10-28_02-10-02	01	2023-10-28_02-10-02	12	8	1723.0	1495.25	1737.0	1522.0
bumblebox-01_2023-10-28_02-10-02	01	2023-10-28_02-10-02	12	0	2009.5	1396.5	1983.0	1419.5
bumblebox-01_2023-10-28_02-10-02	01	2023-10-28_02-10-02	12	14	1194.0	2266.5	1208.5	2239.5
bumblebox-01_2023-10-28_02-10-02	01	2023-10-28_02-10-02	12	10	2891.0	1455.0	2869.5	1434.5
bumblebox-01_2023-10-28_02-10-02	01	2023-10-28_02-10-02	13	13	2207.5	2332.25	2205.5	2301.5
bumblebox-01_2023-10-28_02-10-02	01	2023-10-28_02-10-02	13	5	1983.0	2297.0	1978.5	2322.0
bumblebox-01_2023-10-28_02-10-02	01	2023-10-28_02-10-02	13	12	2219.25	1719.25	2237.5	1746.5
bumblebox-01_2023-10-28_02-10-02	01	2023-10-28_02-10-02	13	8	1718.75	1478.75	1732.5	1506.5
bumblebox-01_2023-10-28_02-10-02	01	2023-10-28_02-10-02	13	0	2012.0	1402.25	1985.5	1423.0
bumblebox-01_2023-10-28_02-10-02	01	2023-10-28_02-10-02	13	14	1193.75	2266.5	1208.0	2239.5
bumblebox-01_2023-10-28_02-10-02	01	2023-10-28_02-10-02	13	1	2474.5	1926.0	2455.0	1951.0
bumblebox-01_2023-10-28_02-10-02	01	2023-10-28_02-10-02	13	10	2886.25	1446.0	2866.5	1424.0
bumblebox-01_2023-10-28_02-10-02	01	2023-10-28_02-10-02	14	5	1995.5	2309.75	1992.0	2331.5
bumblebox-01_2023-10-28_02-10-02	01	2023-10-28_02-10-02	14	13	2252.75	2298.25	2261.0	2269.0
bumblebox-01_2023-10-28_02-10-02	01	2023-10-28_02-10-02	14	15	2043.25	1951.75	2061.0	1972.5
bumblebox-01_2023-10-28_02-10-02	01	2023-10-28_02-10-02	14	12	2246.0	1729.75	2241.0	1760.0
bumblebox-01_2023-10-28_02-10-02	01	2023-10-28_02-10-02	14	8	1717.75	1476.0	1732.5	1502.5
bumblebox-01_2023-10-28_02-10-02	01	2023-10-28_02-10-02	14	14	1193.75	2266.5	1208.0	2239.0
bumblebox-01_2023-10-28_02-10-02	01	2023-10-28_02-10-02	14	10	2885.0	1446.25	2864.0	1425.0
bumblebox-01_2023-10-28_02-10-02	01	2023-10-28_02-10-02	14	0	2055.0	1430.25	2025.5	1445.5
bumblebox-01_2023-10-28_02-10-02	01	2023-10-28_02-10-02	15	5	1924.75	2357.0	1918.0	2381.0
bumblebox-01_2023-10-28_02-10-02	01	2023-10-28_02-10-02	15	13	2264.25	2194.5	2266.0	2164.0
bumblebox-01_2023-10-28_02-10-02	01	2023-10-28_02-10-02	15	12	2252.5	1810.75	2231.5	1835.0
bumblebox-01_2023-10-28_02-10-02	01	2023-10-28_02-10-02	15	8	1719.5	1476.0	1735.5	1502.5
bumblebox-01_2023-10-28_02-10-02	01	2023-10-28_02-10-02	15	0	2037.5	1420.5	2007.0	1435.0
bumblebox-01_2023-10-28_02-10-02	01	2023-10-28_02-10-02	15	14	1193.5	2266.75	1207.5	2239.5
bumblebox-01_2023-10-28_02-10-02	01	2023-10-28_02-10-02	15	10	2883.5	1449.0	2860.5	1429.0
bumblebox-01_2023-10-28_02-10-02	01	2023-10-28_02-10-02	15	15	2001.25	1975.0	2015.5	1986.5
bumblebox-01_2023-10-28_02-10-02	01	2023-10-28_02-10-02	16	5	1934.0	2381.5	1933.0	2403.5
bumblebox-01_2023-10-28_02-10-02	01	2023-10-28_02-10-02	16	12	2260.75	1795.5	2230.0	1804.0
bumblebox-01_2023-10-28_02-10-02	01	2023-10-28_02-10-02	16	8	1723.75	1473.5	1740.0	1499.5
bumblebox-01_2023-10-28_02-10-02	01	2023-10-28_02-10-02	16	0	2028.25	1427.5	1998.5	1443.5
bumblebox-01_2023-10-28_02-10-02	01	2023-10-28_02-10-02	16	14	1194.0	2266.5	1208.0	2240.0
bumblebox-01_2023-10-28_02-10-02	01	2023-10-28_02-10-02	16	13	2295.5	2221.0	2308.0	2193.5
bumblebox-01_2023-10-28_02-10-02	01	2023-10-28_02-10-02	16	15	2037.0	1949.0	2054.5	1946.5
bumblebox-01_2023-10-28_02-10-02	01	2023-10-28_02-10-02	16	10	2883.75	1455.25	2859.5	1437.0
bumblebox-01_2023-10-28_02-10-02	01	2023-10-28_02-10-02	17	5	1943.25	2355.5	1945.0	2379.0
bumblebox-01_2023-10-28_02-10-02	01	2023-10-28_02-10-02	17	13	2337.75	2252.5	2359.5	2232.5
bumblebox-01_2023-10-28_02-10-02	01	2023-10-28_02-10-02	17	15	2006.5	1942.5	2010.0	1929.5
bumblebox-01_2023-10-28_02-10-02	01	2023-10-28_02-10-02	17	12	2250.75	1764.75	2224.0	1777.0
bumblebox-01_2023-10-28_02-10-02	01	2023-10-28_02-10-02	17	8	1722.75	1475.0	1738.0	1500.5
bumblebox-01_2023-10-28_02-10-02	01	2023-10-28_02-10-02	17	0	2027.25	1442.5	1996.5	1456.5
bumblebox-01_2023-10-28_02-10-02	01	2023-10-28_02-10-02	17	14	1193.75	2266.5	1207.5	2239.0
bumblebox-01_2023-10-28_02-10-02	01	2023-10-28_02-10-02	17	10	2885.5	1458.0	2860.5	1440.0
bumblebox-01_2023-10-28_02-10-02	01	2023-10-28_02-10-02	18	5	1974.75	2477.25	1984.5	2500.0
bumblebox-01_2023-10-28_02-10-02	01	2023-10-28_02-10-02	18	13	2356.25	2281.0	2384.0	2268.0
bumblebox-01_2023-10-28_02-10-02	01	2023-10-28_02-10-02	18	1	2200.75	2091.5	2173.5	2107.0
bumblebox-01_2023-10-28_02-10-02	01	2023-10-28_02-10-02	18	15	1992.25	1914.5	1987.5	1890.5
bumblebox-01_2023-10-28_02-10-02	01	2023-10-28_02-10-02	18	15	1992.75	1915.25	1987.0	1890.5
bumblebox-01_2023-10-28_02-10-02	01	2023-10-28_02-10-02	18	12	2222.25	1763.25	2193.0	1773.5
bumblebox-01_2023-10-28_02-10-02	01	2023-10-28_02-10-02	18	11	2487.75	1754.25	2476.5	1758.0
bumblebox-01_2023-10-28_02-10-02	01	2023-10-28_02-10-02	18	8	1724.75	1474.0	1740.0	1499.5
bumblebox-01_2023-10-28_02-10-02	01	2023-10-28_02-10-02	18	0	2030.0	1459.75	1998.0	1469.5
bumblebox-01_2023-10-28_02-10-02	01	2023-10-28_02-10-02	18	14	1193.5	2266.75	1207.5	2239.5
bumblebox-01_2023-10-28_02-10-02	01	2023-10-28_02-10-02	18	10	2884.25	1457.25	2860.0	1438.5
bumblebox-01_2023-10-28_02-10-02	01	2023-10-28_02-10-02	19	5	1866.75	2596.0	1843.5	2606.5
bumblebox-01_2023-10-28_02-10-02	01	2023-10-28_02-10-02	19	13	2356.5	2285.25	2383.5	2271.0
bumblebox-01_2023-10-28_02-10-02	01	2023-10-28_02-10-02	19	1	2150.25	2095.5	2124.0	2112.0
bumblebox-01_2023-10-28_02-10-02	01	2023-10-28_02-10-02	19	15	1980.5	1849.25	1975.0	1818.0
bumblebox-01_2023-10-28_02-10-02	01	2023-10-28_02-10-02	19	11	2480.5	1826.0	2467.0	1837.5
bumblebox-01_2023-10-28_02-10-02	01	2023-10-28_02-10-02	19	12	2188.5	1732.75	2156.5	1738.5
bumblebox-01_2023-10-28_02-10-02	01	2023-10-28_02-10-02	19	8	1722.5	1470.5	1740.0	1496.5
bumblebox-01_2023-10-28_02-10-02	01	2023-10-28_02-10-02	19	0	2021.25	1456.5	1989.0	1465.0
bumblebox-01_2023-10-28_02-10-02	01	2023-10-28_02-10-02	19	14	1193.75	2266.25	1208.0	2239.0
bumblebox-01_2023-10-28_02-10-02	01	2023-10-28_02-10-02	19	10	2884.25	1457.5	2859.5	1438.5
bumblebox-01_2023-10-28_02-10-02	01	2023-10-28_02-10-02	20	5	1720.75	2592.75	1694.0	2576.0
bumblebox-01_2023-10-28_02-10-02	01	2023-10-28_02-10-02	20	13	2339.0	2282.5	2361.5	2262.0
bumblebox-01_2023-10-28_02-10-02	01	2023-10-28_02-10-02	20	1	2106.0	2096.5	2085.0	2119.5
bumblebox-01_2023-10-28_02-10-02	01	2023-10-28_02-10-02	20	15	1952.0	1828.75	1943.0	1799.0
bumblebox-01_2023-10-28_02-10-02	01	2023-10-28_02-10-02	20	12	2176.0	1752.25	2146.0	1764.5
bumblebox-01_2023-10-28_02-10-02	01	2023-10-28_02-10-02	20	0	2021.25	1452.75	1988.0	1458.0
bumblebox-01_2023-10-28_02-10-02	01	2023-10-28_02-10-02	20	14	1193.75	2267.0	1208.0	2239.5
bumblebox-01_2023-10-28_02-10-02	01	2023-10-28_02-10-02	20	10	2883.75	1458.0	2859.5	1439.0
bumblebox-01_2023-10-28_02-10-02	01	2023-10-28_02-10-02	21	5	1852.25	2523.25	1846.0	2495.0
bumblebox-01_2023-10-28_02-10-02	01	2023-10-28_02-10-02	21	13	2321.25	2278.25	2334.0	2251.0
bumblebox-01_2023-10-28_02-10-02	01	2023-10-28_02-10-02	21	1	2005.75	2163.75	1979.0	2180.5
bumblebox-01_2023-10-28_02-10-02	01	2023-10-28_02-10-02	21	12	2170.0	1764.25	2141.5	1780.0
bumblebox-01_2023-10-28_02-10-02	01	2023-10-28_02-10-02	21	15	1928.25	1743.0	1919.0	1715.0
bumblebox-01_2023-10-28_02-10-02	01	2023-10-28_02-10-02	21	0	2041.0	1477.25	2007.5	1477.5
bumblebox-01_2023-10-28_02-10-02	01	2023-10-28_02-10-02	21	8	1721.0	1480.25	1739.0	1505.0
bumblebox-01_2023-10-28_02-10-02	01	2023-10-28_02-10-02	21	14	1194.0	2266.5	1208.0	2239.0
bumblebox-01_2023-10-28_02-10-02	01	2023-10-28_02-10-02	21	10	2883.25	1457.75	2859.0	1438.5
bumblebox-01_2023-10-28_02-10-02	01	2023-10-28_02-10-02	22	5	1891.25	2416.0	1895.5	2389.0
bumblebox-01_2023-10-28_02-10-02	01	2023-10-28_02-10-02	22	13	2314.75	2279.25	2323.5	2250.0
bumblebox-01_2023-10-28_02-10-02	01	2023-10-28_02-10-02	22	1	1980.5	2190.0	1957.0	2210.5
bumblebox-01_2023-10-28_02-10-02	01	2023-10-28_02-10-02	22	12	2169.5	1763.0	2140.5	1778.5
bumblebox-01_2023-10-28_02-10-02	01	2023-10-28_02-10-02	22	8	1725.75	1474.75	1745.0	1498.0
bumblebox-01_2023-10-28_02-10-02	01	2023-10-28_02-10-02	22	0	2067.75	1429.0	2037.0	1442.0
bumblebox-01_2023-10-28_02-10-02	01	2023-10-28_02-10-02	22	14	1194.25	2266.75	1208.0	2239.0
bumblebox-01_2023-10-28_02-10-02	01	2023-10-28_02-10-02	22	10	2883.75	1457.5	2859.5	1438.5
bumblebox-01_2023-10-28_02-10-02	01	2023-10-28_02-10-02	23	5	1943.25	2393.75	1951.5	2369.0
bumblebox-01_2023-10-28_02-10-02	01	2023-10-28_02-10-02	23	13	2299.5	2281.25	2303.5	2252.0
bumblebox-01_2023-10-28_02-10-02	01	2023-10-28_02-10-02	23	1	2005.5	2182.75	1974.5	2186.0
bumblebox-01_2023-10-28_02-10-02	01	2023-10-28_02-10-02	23	12	2142.5	1792.0	2113.5	1805.0
bumblebox-01_2023-10-28_02-10-02	01	2023-10-28_02-10-02	23	8	1722.5	1479.5	1742.0	1503.0
bumblebox-01_2023-10-28_02-10-02	01	2023-10-28_02-10-02	23	0	2087.5	1374.0	2061.5	1394.0
bumblebox-01_2023-10-28_02-10-02	01	2023-10-28_02-10-02	23	14	1193.5	2266.5	1207.5	2239.5
bumblebox-01_2023-10-28_02-10-02	01	2023-10-28_02-10-02	23	10	2883.0	1458.25	2859.0	1438.5
bumblebox-01_2023-10-28_02-10-02	01	2023-10-28_02-10-02	24	5	1939.0	2400.75	1946.0	2377.0
bumblebox-01_2023-10-28_02-10-02	01	2023-10-28_02-10-02	24	13	2268.25	2243.5	2265.0	2212.5
bumblebox-01_2023-10-28_02-10-02	01	2023-10-28_02-10-02	24	1	1935.25	2133.5	1904.5	2127.0
bumblebox-01_2023-10-28_02-10-02	01	2023-10-28_02-10-02	24	12	2126.0	1785.25	2095.0	1790.0
bumblebox-01_2023-10-28_02-10-02	01	2023-10-28_02-10-02	24	8	1717.75	1482.75	1738.5	1505.0
bumblebox-01_2023-10-28_02-10-02	01	2023-10-28_02-10-02	24	0	2074.0	1345.5	2053.0	1371.5
bumblebox-01_2023-10-28_02-10-02	01	2023-10-28_02-10-02	24	10	2883.25	1457.75	2859.5	1438.0
bumblebox-01_2023-10-28_02-10-02	01	2023-10-28_02-10-02	25	5	1985.75	2349.0	1997.0	2323.5
bumblebox-01_2023-10-28_02-10-02	01	2023-10-28_02-10-02	25	13	2254.25	2269.5	2242.5	2242.0
bumblebox-01_2023-10-28_02-10-02	01	2023-10-28_02-10-02	25	1	1912.75	2060.75	1897.0	2034.5
bumblebox-01_2023-10-28_02-10-02	01	2023-10-28_02-10-02	25	12	2120.0	1803.0	2095.5	1821.5
bumblebox-01_2023-10-28_02-10-02	01	2023-10-28_02-10-02	25	8	1712.25	1495.75	1734.0	1518.5
bumblebox-01_2023-10-28_02-10-02	01	2023-10-28_02-10-02	25	0	2072.0	1385.5	2050.0	1410.5
bumblebox-01_2023-10-28_02-10-02	01	2023-10-28_02-10-02	25	14	1193.75	2266.25	1208.0	2239.0
bumblebox-01_2023-10-28_02-10-02	01	2023-10-28_02-10-02	25	10	2883.25	1457.0	2859.5	1437.5
bumblebox-01_2023-10-28_02-10-02	01	2023-10-28_02-10-02	26	13	2209.0	2255.5	2191.0	2231.0
bumblebox-01_2023-10-28_02-10-02	01	2023-10-28_02-10-02	26	5	2002.25	2202.5	2008.5	2176.0
bumblebox-01_2023-10-28_02-10-02	01	2023-10-28_02-10-02	26	1	1948.0	1903.25	1957.0	1873.5
bumblebox-01_2023-10-28_02-10-02	01	2023-10-28_02-10-02	26	12	2161.0	1809.5	2155.0	1841.5
bumblebox-01_2023-10-28_02-10-02	01	2023-10-28_02-10-02	26	8	1683.0	1494.75	1705.0	1519.0
bumblebox-01_2023-10-28_02-10-02	01	2023-10-28_02-10-02	26	0	2070.0	1388.5	2043.5	1407.5
bumblebox-01_2023-10-28_02-10-02	01	2023-10-28_02-10-02	26	14	1194.25	2266.5	1208.5	2239.0
bumblebox-01_2023-10-28_02-10-02	01	2023-10-28_02-10-02	26	10	2882.75	1458.0	2859.0	1438.5
bumblebox-01_2023-10-28_02-10-02	01	2023-10-28_02-10-02	27	13	2224.0	2220.0	2214.5	2191.0
bumblebox-01_2023-10-28_02-10-02	01	2023-10-28_02-10-02	27	12	2157.75	1877.5	2161.0	1909.5
bumblebox-01_2023-10-28_02-10-02	01	2023-10-28_02-10-02	27	8	1699.75	1497.5	1720.5	1520.5
bumblebox-01_2023-10-28_02-10-02	01	2023-10-28_02-10-02	27	0	2065.0	1437.75	2035.5	1453.0
bumblebox-01_2023-10-28_02-10-02	01	2023-10-28_02-10-02	27	14	1193.75	2266.5	1208.0	2239.0
bumblebox-01_2023-10-28_02-10-02	01	2023-10-28_02-10-02	27	1	1991.0	1875.25	2006.0	1848.0
bumblebox-01_2023-10-28_02-10-02	01	2023-10-28_02-10-02	27	10	2882.5	1458.25	2858.5	1439.0
bumblebox-01_2023-10-28_02-10-02	01	2023-10-28_02-10-02	28	13	2267.5	2202.75	2269.0	2172.0
bumblebox-01_2023-10-28_02-10-02	01	2023-10-28_02-10-02	28	5	2095.25	2068.25	2099.5	2037.5
bumblebox-01_2023-10-28_02-10-02	01	2023-10-28_02-10-02	28	12	2194.0	1954.5	2165.0	1966.0
bumblebox-01_2023-10-28_02-10-02	01	2023-10-28_02-10-02	28	1	1938.0	1902.5	1955.5	1875.0
bumblebox-01_2023-10-28_02-10-02	01	2023-10-28_02-10-02	28	0	2053.0	1479.25	2020.0	1486.0
bumblebox-01_2023-10-28_02-10-02	01	2023-10-28_02-10-02	28	8	1727.0	1483.25	1743.0	1509.0
bumblebox-01_2023-10-28_02-10-02	01	2023-10-28_02-10-02	28	10	2882.5	1457.5	2858.0	1438.0
bumblebox-01_2023-10-28_02-10-02	01	2023-10-28_02-10-02	28	14	1194.0	2267.0	1208.0	2239.5
bumblebox-01_2023-10-28_02-10-02	01	2023-10-28_02-10-02	29	13	2316.5	2177.75	2325.0	2149.5
bumblebox-01_2023-10-28_02-10-02	01	2023-10-28_02-10-02	29	5	1999.5	2039.0	2002.0	2008.0
bumblebox-01_2023-10-28_02-10-02	01	2023-10-28_02-10-02	29	12	2187.75	1935.5	2157.0	1923.5
bumblebox-01_2023-10-28_02-10-02	01	2023-10-28_02-10-02	29	1	1896.5	1829.25	1910.0	1800.5
bumblebox-01_2023-10-28_02-10-02	01	2023-10-28_02-10-02	29	0	2025.25	1508.25	1992.0	1505.0
bumblebox-01_2023-10-28_02-10-02	01	2023-10-28_02-10-02	29	8	1738.0	1482.75	1751.5	1509.0
bumblebox-01_2023-10-28_02-10-02	01	2023-10-28_02-10-02	29	14	1193.25	2266.5	1207.0	2239.5
bumblebox-01_2023-10-28_02-10-02	01	2023-10-28_02-10-02	29	10	2882.0	1458.0	2858.0	1438.0
bumblebox-01_2023-10-28_02-10-02	01	2023-10-28_02-10-02	30	13	2319.0	2194.5	2327.5	2165.0
bumblebox-01_2023-10-28_02-10-02	01	2023-10-28_02-10-02	30	5	1998.25	2055.0	1989.5	2026.0
bumblebox-01_2023-10-28_02-10-02	01	2023-10-28_02-10-02	30	12	2184.5	1933.0	2152.0	1925.5
bumblebox-01_2023-10-28_02-10-02	01	2023-10-28_02-10-02	30	1	1858.0	1818.25	1871.5	1792.0
bumblebox-01_2023-10-28_02-10-02	01	2023-10-28_02-10-02	30	0	2021.25	1504.25	1988.0	1502.5
bumblebox-01_2023-10-28_02-10-02	01	2023-10-28_02-10-02	30	8	1733.5	1486.25	1746.0	1513.0
bumblebox-01_2023-10-28_02-10-02	01	2023-10-28_02-10-02	30	10	2882.5	1458.5	2858.5	1438.5
bumblebox-01_2023-10-28_02-10-02	01	2023-10-28_02-10-02	31	13	2310.5	2195.5	2317.5	2165.5
bumblebox-01_2023-10-28_02-10-02	01	2023-10-28_02-10-02	31	5	1988.0	1996.75	1985.5	1965.0
bumblebox-01_2023-10-28_02-10-02	01	2023-10-28_02-10-02	31	12	2223.5	1951.0	2201.5	1929.5
bumblebox-01_2023-10-28_02-10-02	01	2023-10-28_02-10-02	31	1	1895.0	1792.5	1923.5	1779.0
bumblebox-01_2023-10-28_02-10-02	01	2023-10-28_02-10-02	31	15	1977.75	1785.25	1991.0	1806.5
bumblebox-01_2023-10-28_02-10-02	01	2023-10-28_02-10-02	31	0	2009.25	1499.5	1976.0	1500.5
bumblebox-01_2023-10-28_02-10-02	01	2023-10-28_02-10-02	31	8	1747.5	1482.75	1757.0	1510.0
bumblebox-01_2023-10-28_02-10-02	01	2023-10-28_02-10-02	31	10	2882.5	1457.75	2858.5	1438.0
bumblebox-01_2023-10-28_02-10-02	01	2023-10-28_02-10-02	31	14	1193.75	2266.25	1208.0	2239.0
bumblebox-01_2023-10-28_02-10-02	01	2023-10-28_02-10-02	32	13	2324.5	2212.0	2328.5	2182.0
bumblebox-01_2023-10-28_02-10-02	01	2023-10-28_02-10-02	32	5	1984.0	1971.0	1978.0	1940.5
bumblebox-01_2023-10-28_02-10-02	01	2023-10-28_02-10-02	32	12	2247.5	1933.75	2223.0	1915.5
bumblebox-01_2023-10-28_02-10-02	01	2023-10-28_02-10-02	32	1	1898.5	1774.25	1925.0	1755.5
bumblebox-01_2023-10-28_02-10-02	01	2023-10-28_02-10-02	32	0	1990.5	1514.5	1957.0	1512.5
bumblebox-01_2023-10-28_02-10-02	01	2023-10-28_02-10-02	32	8	1755.75	1472.25	1760.5	1500.5
bumblebox-01_2023-10-28_02-10-02	01	2023-10-28_02-10-02	32	14	1193.75	2266.5	1208.0	2239.0
bumblebox-01_2023-10-28_02-10-02	01	2023-10-28_02-10-02	32	10	2882.5	1458.25	2859.0	1438.5
bumblebox-01_2023-10-28_02-10-02	01	2023-10-28_02-10-02	33	13	2324.75	2216.0	2327.5	2186.5
bumblebox-01_2023-10-28_02-10-02	01	2023-10-28_02-10-02	33	5	1985.75	1980.25	1979.0	1948.0
bumblebox-01_2023-10-28_02-10-02	01	2023-10-28_02-10-02	33	12	2241.75	1923.75	2213.0	1912.0
bumblebox-01_2023-10-28_02-10-02	01	2023-10-28_02-10-02	33	0	1975.75	1526.75	1942.0	1525.0
bumblebox-01_2023-10-28_02-10-02	01	2023-10-28_02-10-02	33	8	1757.0	1478.25	1762.5	1507.5
bumblebox-01_2023-10-28_02-10-02	01	2023-10-28_02-10-02	33	14	1194.0	2266.5	1208.5	2239.5
bumblebox-01_2023-10-28_02-10-02	01	2023-10-28_02-10-02	33	10	2882.25	1457.75	2858.5	1438.0
bumblebox-01_2023-10-28_02-10-02	01	2023-10-28_02-10-02	34	13	2331.75	2225.5	2328.5	2199.0
bumblebox-01_2023-10-28_02-10-02	01	2023-10-28_02-10-02	34	5	2025.25	2056.5	2006.0	2031.0
bumblebox-01_2023-10-28_02-10-02	01	2023-10-28_02-10-02	34	12	2204.5	1923.75	2172.0	1923.5
bumblebox-01_2023-10-28_02-10-02	01	2023-10-28_02-10-02	34	15	1944.0	1804.0	1953.5	1827.5
bumblebox-01_2023-10-28_02-10-02	01	2023-10-28_02-10-02	34	1	1858.5	1789.25	1884.0	1770.5
bumblebox-01_2023-10-28_02-10-02	01	2023-10-28_02-10-02	34	0	2003.5	1524.25	1970.5	1530.5
bumblebox-01_2023-10-28_02-10-02	01	2023-10-28_02-10-02	34	8	1760.75	1516.75	1769.5	1543.0
bumblebox-01_2023-10-28_02-10-02	01	2023-10-28_02-10-02	34	14	1193.5	2266.75	1207.5	2239.5
bumblebox-01_2023-10-28_02-10-02	01	2023-10-28_02-10-02	34	10	2882.25	1457.75	2858.5	1437.5
bumblebox-01_2023-10-28_02-10-02	01	2023-10-28_02-10-02	35	13	2328.25	2225.75	2335.5	2197.5
bumblebox-01_2023-10-28_02-10-02	01	2023-10-28_02-10-02	35	5	1998.75	2014.75	1991.5	1983.5
bumblebox-01_2023-10-28_02-10-02	01	2023-10-28_02-10-02	35	12	2221.25	1933.75	2189.5	1927.5
bumblebox-01_2023-10-28_02-10-02	01	2023-10-28_02-10-02	35	1	1858.5	1803.75	1888.0	1797.5
bumblebox-01_2023-10-28_02-10-02	01	2023-10-28_02-10-02	35	0	1999.25	1518.5	1968.0	1529.0
bumblebox-01_2023-10-28_02-10-02	01	2023-10-28_02-10-02	35	8	1735.5	1507.75	1741.5	1536.5
bumblebox-01_2023-10-28_02-10-02	01	2023-10-28_02-10-02	35	14	1193.5	2266.75	1207.5	2239.5
bumblebox-01_2023-10-28_02-10-02	01	2023-10-28_02-10-02	35	10	2882.5	1458.5	2859.0	1438.5
bumblebox-01_2023-10-28_02-10-02	01	2023-10-28_02-10-02	36	13	2381.25	2230.25	2398.0	2204.5
bumblebox-01_2023-10-28_02-10-02	01	2023-10-28_02-10-02	36	5	1987.0	2007.0	1989.0	1979.5
bumblebox-01_2023-10-28_02-10-02	01	2023-10-28_02-10-02	36	12	2205.0	1926.25	2174.5	1914.0
bumblebox-01_2023-10-28_02-10-02	01	2023-10-28_02-10-02	36	1	1865.5	1836.5	1892.5	1841.0
bumblebox-01_2023-10-28_02-10-02	01	2023-10-28_02-10-02	36	15	1966.0	1775.5	1976.5	1787.0
bumblebox-01_2023-10-28_02-10-02	01	2023-10-28_02-10-02	36	0	1982.5	1535.0	1952.0	1547.0
bumblebox-01_2023-10-28_02-10-02	01	2023-10-28_02-10-02	36	8	1727.25	1472.0	1732.5	1501.0
bumblebox-01_2023-10-28_02-10-02	01	2023-10-28_02-10-02	36	14	1194.0	2266.5	1208.5	2239.5
bumblebox-01_2023-10-28_02-10-02	01	2023-10-28_02-10-02	36	10	2882.5	1457.75	2859.0	1437.0
bumblebox-01_2023-10-28_02-10-02	01	2023-10-28_02-10-02	37	13	2415.25	2221.25	2438.5	2202.0
bumblebox-01_2023-10-28_02-10-02	01	2023-10-28_02-10-02	37	12	2216.75	1910.5	2189.5	1893.5
bumblebox-01_2023-10-28_02-10-02	01	2023-10-28_02-10-02	37	1	1890.5	1834.25	1917.5	1841.0
bumblebox-01_2023-10-28_02-10-02	01	2023-10-28_02-10-02	37	15	1977.0	1771.0	1989.5	1777.0
bumblebox-01_2023-10-28_02-10-02	01	2023-10-28_02-10-02	37	0	1957.5	1551.25	1926.5	1563.0
bumblebox-01_2023-10-28_02-10-02	01	2023-10-28_02-10-02	37	8	1743.5	1468.25	1748.0	1498.0
bumblebox-01_2023-10-28_02-10-02	01	2023-10-28_02-10-02	37	14	1193.5	2266.5	1207.5	2239.0
bumblebox-01_2023-10-28_02-10-02	01	2023-10-28_02-10-02	37	5	2017.75	2022.75	2035.5	2009.0
bumblebox-01_2023-10-28_02-10-02	01	2023-10-28_02-10-02	37	10	2882.5	1458.5	2859.0	1438.5
bumblebox-01_2023-10-28_02-10-02	01	2023-10-28_02-10-02	38	13	2534.25	2180.25	2560.0	2165.0
bumblebox-01_2023-10-28_02-10-02	01	2023-10-28_02-10-02	38	5	2131.5	2110.5	2157.5	2099.5
bumblebox-01_2023-10-28_02-10-02	01	2023-10-28_02-10-02	38	12	2231.75	1903.0	2208.0	1883.0
bumblebox-01_2023-10-28_02-10-02	01	2023-10-28_02-10-02	38	1	1886.0	1838.75	1908.5	1846.5
bumblebox-01_2023-10-28_02-10-02	01	2023-10-28_02-10-02	38	15	1972.0	1769.0	1982.0	1778.5
bumblebox-01_2023-10-28_02-10-02	01	2023-10-28_02-10-02	38	0	1941.0	1559.75	1908.5	1568.5
bumblebox-01_2023-10-28_02-10-02	01	2023-10-28_02-10-02	38	8	1746.0	1470.75	1750.5	1500.0
bumblebox-01_2023-10-28_02-10-02	01	2023-10-28_02-10-02	38	14	1193.75	2266.5	1207.5	2239.0
bumblebox-01_2023-10-28_02-10-02	01	2023-10-28_02-10-02	38	10	2882.0	1458.0	2858.5	1438.0
bumblebox-01_2023-10-28_02-10-02	01	2023-10-28_02-10-02	39	13	2686.75	2111.5	2711.0	2093.0
bumblebox-01_2023-10-28_02-10-02	01	2023-10-28_02-10-02	39	5	2090.75	2068.0	2103.5	2044.0
bumblebox-01_2023-10-28_02-10-02	01	2023-10-28_02-10-02	39	1	1928.0	1893.25	1946.5	1897.0
bumblebox-01_2023-10-28_02-10-02	01	2023-10-28_02-10-02	39	15	1976.5	1772.5	1988.0	1782.5
bumblebox-01_2023-10-28_02-10-02	01	2023-10-28_02-10-02	39	0	1924.25	1563.75	1891.5	1570.0
bumblebox-01_2023-10-28_02-10-02	01	2023-10-28_02-10-02	39	8	1741.0	1471.0	1745.5	1499.5
bumblebox-01_2023-10-28_02-10-02	01	2023-10-28_02-10-02	39	14	1193.75	2266.25	1208.0	2239.0
bumblebox-01_2023-10-28_02-10-02	01	2023-10-28_02-10-02	39	12	2261.75	1844.75	2233.5	1858.0
bumblebox-01_2023-10-28_02-10-02	01	2023-10-28_02-10-02	39	10	2882.25	1457.5	2859.0	1437.5
bumblebox-01_2023-10-28_02-10-02	01	2023-10-28_02-10-02	40	5	2069.0	2034.5	2075.5	2004.5
bumblebox-01_2023-10-28_02-10-02	01	2023-10-28_02-10-02	40	13	2764.5	1997.0	2781.0	1972.0
bumblebox-01_2023-10-28_02-10-02	01	2023-10-28_02-10-02	40	12	2222.25	1812.75	2203.5	1839.5
bumblebox-01_2023-10-28_02-10-02	01	2023-10-28_02-10-02	40	15	1977.25	1768.5	1989.5	1778.5
bumblebox-01_2023-10-28_02-10-02	01	2023-10-28_02-10-02	40	0	1922.0	1574.25	1890.0	1581.0
bumblebox-01_2023-10-28_02-10-02	01	2023-10-28_02-10-02	40	8	1744.5	1471.25	1752.0	1499.0
bumblebox-01_2023-10-28_02-10-02	01	2023-10-28_02-10-02	40	14	1193.75	2266.5	1208.0	2239.5
bumblebox-01_2023-10-28_02-10-02	01	2023-10-28_02-10-02	40	10	2882.0	1458.5	2858.5	1438.5
bumblebox-01_2023-10-28_02-10-02	01	2023-10-28_02-10-02	41	5	2053.0	2018.75	2056.0	1987.5
bumblebox-01_2023-10-28_02-10-02	01	2023-10-28_02-10-02	41	13	2737.0	1947.0	2751.0	1920.0
bumblebox-01_2023-10-28_02-10-02	01	2023-10-28_02-10-02	41	12	2225.0	1823.0	2206.0	1849.0
bumblebox-01_2023-10-28_02-10-02	01	2023-10-28_02-10-02	41	15	1967.75	1752.25	1980.0	1760.0
bumblebox-01_2023-10-28_02-10-02	01	2023-10-28_02-10-02	41	0	1938.0	1563.5	1906.0	1573.0
bumblebox-01_2023-10-28_02-10-02	01	2023-10-28_02-10-02	41	8	1741.0	1476.0	1749.0	1504.0
bumblebox-01_2023-10-28_02-10-02	01	2023-10-28_02-10-02	41	10	2882.75	1458.25	2859.0	1438.0
bumblebox-01_2023-10-28_02-10-02	01	2023-10-28_02-10-02	41	14	1194.0	2266.5	1208.0	2239.5
bumblebox-01_2023-10-28_02-10-02	01	2023-10-28_02-10-02	42	11	2421.0	1970.0	2412.0	1969.0
bumblebox-01_2023-10-28_02-10-02	01	2023-10-28_02-10-02	42	5	2044.75	1966.5	2045.5	1933.5
bumblebox-01_2023-10-28_02-10-02	01	2023-10-28_02-10-02	42	1	1938.0	1924.5	1946.5	1914.5
bumblebox-01_2023-10-28_02-10-02	01	2023-10-28_02-10-02	42	12	2243.0	1817.25	2214.5	1831.5
bumblebox-01_2023-10-28_02-10-02	01	2023-10-28_02-10-02	42	15	1964.75	1748.5	1976.0	1759.0
bumblebox-01_2023-10-28_02-10-02	01	2023-10-28_02-10-02	42	8	1741.0	1474.0	1748.5	1501.5
bumblebox-01_2023-10-28_02-10-02	01	2023-10-28_02-10-02	42	13	2706.75	1811.5	2712.5	1781.5
bumblebox-01_2023-10-28_02-10-02	01	2023-10-28_02-10-02	42	10	2882.0	1458.5	2858.0	1438.5
bumblebox-01_2023-10-28_02-10-02	01	2023-10-28_02-10-02	43	11	2428.0	1975.75	2421.0	1970.5
bumblebox-01_2023-10-28_02-10-02	01	2023-10-28_02-10-02	43	5	2013.5	1947.25	2008.5	1915.0
bumblebox-01_2023-10-28_02-10-02	01	2023-10-28_02-10-02	43	12	2248.5	1788.0	2218.0	1792.0
bumblebox-01_2023-10-28_02-10-02	01	2023-10-28_02-10-02	43	15	1947.5	1733.25	1959.0	1744.0
bumblebox-01_2023-10-28_02-10-02	01	2023-10-28_02-10-02	43	13	2825.5	1680.25	2840.5	1656.0
bumblebox-01_2023-10-28_02-10-02	01	2023-10-28_02-10-02	43	0	1914.0	1564.75	1884.0	1576.0
bumblebox-01_2023-10-28_02-10-02	01	2023-10-28_02-10-02	43	8	1743.75	1469.75	1754.0	1496.5
bumblebox-01_2023-10-28_02-10-02	01	2023-10-28_02-10-02	43	10	2882.25	1458.25	2858.5	1438.5
bumblebox-01_2023-10-28_02-10-02	01	2023-10-28_02-10-02	44	5	2018.0	1974.5	2010.5	1942.5
bumblebox-01_2023-10-28_02-10-02	01	2023-10-28_02-10-02	44	11	2442.25	1946.0	2430.5	1949.5
bumblebox-01_2023-10-28_02-10-02	01	2023-10-28_02-10-02	44	12	2235.5	1783.5	2204.0	1784.0
bumblebox-01_2023-10-28_02-10-02	01	2023-10-28_02-10-02	44	15	1947.0	1734.5	1957.0	1747.5
bumblebox-01_2023-10-28_02-10-02	01	2023-10-28_02-10-02	44	13	2823.0	1622.25	2832.0	1592.0
bumblebox-01_2023-10-28_02-10-02	01	2023-10-28_02-10-02	44	0	1913.75	1568.0	1885.0	1580.5
bumblebox-01_2023-10-28_02-10-02	01	2023-10-28_02-10-02	44	8	1742.75	1472.75	1753.5	1500.0
bumblebox-01_2023-10-28_02-10-02	01	2023-10-28_02-10-02	44	14	1194.0	2266.0	1208.5	2238.5
bumblebox-01_2023-10-28_02-10-02	01	2023-10-28_02-10-02	44	10	2882.0	1458.5	2858.5	1438.0
bumblebox-01_2023-10-28_02-10-02	01	2023-10-28_02-10-02	45	11	2408.5	1979.25	2398.5	1978.0
bumblebox-01_2023-10-28_02-10-02	01	2023-10-28_02-10-02	45	5	2016.5	1929.25	2015.5	1895.5
bumblebox-01_2023-10-28_02-10-02	01	2023-10-28_02-10-02	45	12	2234.0	1779.75	2203.5	1779.5
bumblebox-01_2023-10-28_02-10-02	01	2023-10-28_02-10-02	45	15	1936.0	1725.25	1945.0	1738.0
bumblebox-01_2023-10-28_02-10-02	01	2023-10-28_02-10-02	45	13	2780.75	1645.5	2806.5	1631.0
bumblebox-01_2023-10-28_02-10-02	01	2023-10-28_02-10-02	45	0	1905.25	1566.75	1875.5	1578.0
bumblebox-01_2023-10-28_02-10-02	01	2023-10-28_02-10-02	45	8	1739.25	1470.25	1750.0	1497.0
bumblebox-01_2023-10-28_02-10-02	01	2023-10-28_02-10-02	45	14	1193.75	2267.0	1208.0	2240.0
bumblebox-01_2023-10-28_02-10-02	01	2023-10-28_02-10-02	45	1	1924.25	1843.75	1939.5	1840.0
bumblebox-01_2023-10-28_02-10-02	01	2023-10-28_02-10-02	45	10	2882.75	1459.25	2859.5	1439.5
bumblebox-01_2023-10-28_02-10-02	01	2023-10-28_02-10-02	46	11	2415.75	1969.25	2400.0	1969.5
bumblebox-01_2023-10-28_02-10-02	01	2023-10-28_02-10-02	46	12	2226.75	1780.0	2195.5	1779.0
bumblebox-01_2023-10-28_02-10-02	01	2023-10-28_02-10-02	46	8	1723.75	1470.5	1735.5	1497.5
bumblebox-01_2023-10-28_02-10-02	01	2023-10-28_02-10-02	46	14	1193.75	2266.5	1208.0	2239.5
bumblebox-01_2023-10-28_02-10-02	01	2023-10-28_02-10-02	46	5	1978.5	1977.0	1966.0	1946.5
bumblebox-01_2023-10-28_02-10-02	01	2023-10-28_02-10-02	46	13	2778.0	1600.0	2807.0	1592.5
bumblebox-01_2023-10-28_02-10-02	01	2023-10-28_02-10-02	46	10	2882.75	1458.75	2859.0	1438.5
bumblebox-01_2023-10-28_02-10-02	01	2023-10-28_02-10-02	47	5	1997.25	2050.5	1984.5	2020.5
bumblebox-01_2023-10-28_02-10-02	01	2023-10-28_02-10-02	47	11	2417.25	1962.75	2403.0	1962.5
bumblebox-01_2023-10-28_02-10-02	01	2023-10-28_02-10-02	47	12	2227.75	1776.5	2197.0	1778.5
bumblebox-01_2023-10-28_02-10-02	01	2023-10-28_02-10-02	47	13	2831.25	1736.5	2859.5	1742.0
bumblebox-01_2023-10-28_02-10-02	01	2023-10-28_02-10-02	47	15	1945.5	1738.5	1951.0	1757.5
bumblebox-01_2023-10-28_02-10-02	01	2023-10-28_02-10-02	47	0	1933.25	1579.25	1910.5	1595.0
bumblebox-01_2023-10-28_02-10-02	01	2023-10-28_02-10-02	47	8	1677.75	1452.0	1690.5	1481.5
bumblebox-01_2023-10-28_02-10-02	01	2023-10-28_02-10-02	47	14	1194.0	2266.25	1208.5	2239.0
bumblebox-01_2023-10-28_02-10-02	01	2023-10-28_02-10-02	47	1	1933.5	1849.5	1940.5	1850.5
bumblebox-01_2023-10-28_02-10-02	01	2023-10-28_02-10-02	47	10	2882.25	1458.5	2858.5	1438.5
bumblebox-01_2023-10-28_02-10-02	01	2023-10-28_02-10-02	48	5	2120.25	2001.0	2133.5	1972.0
bumblebox-01_2023-10-28_02-10-02	01	2023-10-28_02-10-02	48	11	2410.75	1971.5	2396.0	1968.0
bumblebox-01_2023-10-28_02-10-02	01	2023-10-28_02-10-02	48	13	2840.75	1908.0	2862.5	1927.0
bumblebox-01_2023-10-28_02-10-02	01	2023-10-28_02-10-02	48	12	2224.75	1773.5	2194.0	1777.0
bumblebox-01_2023-10-28_02-10-02	01	2023-10-28_02-10-02	48	0	1937.0	1579.25	1913.0	1594.0
bumblebox-01_2023-10-28_02-10-02	01	2023-10-28_02-10-02	48	8	1684.0	1450.0	1699.0	1480.0
bumblebox-01_2023-10-28_02-10-02	01	2023-10-28_02-10-02	48	14	1194.0	2266.5	1208.0	2239.5
bumblebox-01_2023-10-28_02-10-02	01	2023-10-28_02-10-02	48	15	1953.75	1747.25	1963.0	1764.5
bumblebox-01_2023-10-28_02-10-02	01	2023-10-28_02-10-02	48	10	2882.75	1459.0	2859.5	1439.5
bumblebox-01_2023-10-28_02-10-02	01	2023-10-28_02-10-02	49	5	2314.5	2015.5	2335.0	1990.5
bumblebox-01_2023-10-28_02-10-02	01	2023-10-28_02-10-02	49	12	2235.25	1767.5	2205.0	1771.0
bumblebox-01_2023-10-28_02-10-02	01	2023-10-28_02-10-02	49	15	1951.75	1748.0	1962.5	1762.0
bumblebox-01_2023-10-28_02-10-02	01	2023-10-28_02-10-02	49	0	1929.5	1578.5	1902.0	1592.0
bumblebox-01_2023-10-28_02-10-02	01	2023-10-28_02-10-02	49	8	1667.25	1415.5	1678.5	1447.5
bumblebox-01_2023-10-28_02-10-02	01	2023-10-28_02-10-02	49	14	1193.75	2266.75	1207.5	2239.0
bumblebox-01_2023-10-28_02-10-02	01	2023-10-28_02-10-02	49	13	2908.25	2104.5	2931.5	2121.5
bumblebox-01_2023-10-28_02-10-02	01	2023-10-28_02-10-02	49	10	2882.25	1459.0	2858.5	1439.0
bumblebox-01_2023-10-28_02-10-02	01	2023-10-28_02-10-02	50	5	2475.25	1871.0	2474.0	1857.0
bumblebox-01_2023-10-28_02-10-02	01	2023-10-28_02-10-02	50	12	2241.5	1773.5	2211.5	1775.5
bumblebox-01_2023-10-28_02-10-02	01	2023-10-28_02-10-02	50	0	1926.25	1572.0	1898.5	1584.5
bumblebox-01_2023-10-28_02-10-02	01	2023-10-28_02-10-02	50	8	1669.75	1413.25	1675.0	1445.5
bumblebox-01_2023-10-28_02-10-02	01	2023-10-28_02-10-02	50	13	3082.75	2248.25	3109.0	2258.5
bumblebox-01_2023-10-28_02-10-02	01	2023-10-28_02-10-02	50	10	2882.25	1458.5	2858.5	1438.5
bumblebox-01_2023-10-28_02-10-02	01	2023-10-28_02-10-02	51	5	2483.5	1776.0	2473.5	1753.0
bumblebox-01_2023-10-28_02-10-02	01	2023-10-28_02-10-02	51	12	2234.25	1773.0	2204.5	1776.5
bumblebox-01_2023-10-28_02-10-02	01	2023-10-28_02-10-02	51	0	1898.75	1573.75	1866.5	1579.0
bumblebox-01_2023-10-28_02-10-02	01	2023-10-28_02-10-02	51	8	1698.75	1424.0	1700.0	1456.0
bumblebox-01_2023-10-28_02-10-02	01	2023-10-28_02-10-02	51	13	3132.0	2419.5	3148.5	2443.0
bumblebox-01_2023-10-28_02-10-02	01	2023-10-28_02-10-02	51	10	2882.25	1458.5	2858.5	1438.0
