## Supplementary material for "The BumbleBox: An open-source platform for quantifying behavior in bumblebee colonies": Sample BumbleBox Data Output: bumblebox-01_2023-10-28_02-10-02_updated.csv

filename	colony number	datetime	frame	ID	centroidX	centroidY	frontX	frontY	elapsed frames	speed	distance_from_center
bumblebox-01_2023-10-28_02-10-02	1	2023-10-28_02-10-02	0	0	2085.5	1492.75	2087.0	1511.5			307.0441577296632
bumblebox-01_2023-10-28_02-10-02	1	2023-10-28_02-10-02	0	1	2414.5	1732.5	2392.0	1741.5			256.29534193176136
bumblebox-01_2023-10-28_02-10-02	1	2023-10-28_02-10-02	0	5	2184.75	2024.0	2156.0	2014.5			235.43468265299916
bumblebox-01_2023-10-28_02-10-02	1	2023-10-28_02-10-02	0	8	1699.0	1511.25	1720.0	1533.5			542.3774784056142
bumblebox-01_2023-10-28_02-10-02	1	2023-10-28_02-10-02	0	10	2960.75	1530.75	2930.5	1536.0			837.1129268479365
bumblebox-01_2023-10-28_02-10-02	1	2023-10-28_02-10-02	0	12	2181.5	1658.0	2213.5	1654.0			132.50976571635792
bumblebox-01_2023-10-28_02-10-02	1	2023-10-28_02-10-02	0	13	1626.25	2576.75	1650.5	2582.5			953.7837517766075
bumblebox-01_2023-10-28_02-10-02	1	2023-10-28_02-10-02	1	0	2090.25	1451.0	2086.0	1476.5	1.0	42.01934078492903	410.1010960124555
bumblebox-01_2023-10-28_02-10-02	1	2023-10-28_02-10-02	1	1	2424.0	1729.5	2402.0	1734.0	1.0	9.962429422585638	371.7594978321268
bumblebox-01_2023-10-28_02-10-02	1	2023-10-28_02-10-02	1	5	2128.0	2009.25	2107.5	1999.5	1.0	58.63552677345024	157.162974702326
bumblebox-01_2023-10-28_02-10-02	1	2023-10-28_02-10-02	1	8	1700.5	1508.5	1722.0	1530.5	1.0	3.132491021535417	515.0976032705469
bumblebox-01_2023-10-28_02-10-02	1	2023-10-28_02-10-02	1	10	2960.75	1531.75	2931.0	1537.5	1.0	1.0	943.7709007578503
bumblebox-01_2023-10-28_02-10-02	1	2023-10-28_02-10-02	1	11	2380.75	2011.0	2365.0	2015.5			339.5273971199699
bumblebox-01_2023-10-28_02-10-02	1	2023-10-28_02-10-02	1	12	2184.75	1652.25	2217.0	1649.0	1.0	6.604922406811453	235.15287416571175
bumblebox-01_2023-10-28_02-10-02	1	2023-10-28_02-10-02	1	13	1623.0	2588.0	1650.0	2591.5	1.0	11.71003842863037	856.8204867127171
bumblebox-01_2023-10-28_02-10-02	1	2023-10-28_02-10-02	1	14	1194.0	2266.5	1208.5	2239.5			971.0092468981582
bumblebox-01_2023-10-28_02-10-02	1	2023-10-28_02-10-02	2	0	2088.75	1428.0	2087.0	1456.0	1.0	23.04886114323222	425.6468280420073
bumblebox-01_2023-10-28_02-10-02	1	2023-10-28_02-10-02	2	1	2420.75	1725.75	2397.5	1729.0	1.0	4.962358310319802	370.96309527438933
bumblebox-01_2023-10-28_02-10-02	1	2023-10-28_02-10-02	2	5	2084.75	1975.5	2069.5	1956.5	1.0	54.86004921616458	122.78764414856887
bumblebox-01_2023-10-28_02-10-02	1	2023-10-28_02-10-02	2	8	1697.5	1507.5	1720.0	1528.5	1.0	3.1622776601683795	510.06195838239955
bumblebox-01_2023-10-28_02-10-02	1	2023-10-28_02-10-02	2	10	2957.5	1528.75	2927.0	1533.0	1.0	4.422951503238533	942.7231020942589
bumblebox-01_2023-10-28_02-10-02	1	2023-10-28_02-10-02	2	11	2404.5	1998.25	2382.5	2017.0	1.0	26.955982638368056	362.32606938440915
bumblebox-01_2023-10-28_02-10-02	1	2023-10-28_02-10-02	2	12	2182.75	1652.0	2215.0	1648.5	1.0	2.0155644370746373	229.58343920142752
bumblebox-01_2023-10-28_02-10-02	1	2023-10-28_02-10-02	2	13	1621.25	2598.0	1649.5	2602.5	1.0	10.151970252123476	870.6777851510601
bumblebox-01_2023-10-28_02-10-02	1	2023-10-28_02-10-02	2	14	1194.0	2266.25	1208.5	2239.0	1.0	0.25	970.6266088918482
bumblebox-01_2023-10-28_02-10-02	1	2023-10-28_02-10-02	3	0	2054.75	1371.75	2043.0	1403.5	1.0	65.72718235250922	459.33706582319536
bumblebox-01_2023-10-28_02-10-02	1	2023-10-28_02-10-02	3	1	2412.75	1733.25	2386.0	1734.0	1.0	10.965856099730654	388.04241396922384
bumblebox-01_2023-10-28_02-10-02	1	2023-10-28_02-10-02	3	5	2147.5	1968.75	2125.0	1945.0	1.0	63.112003612625074	176.691095316268
bumblebox-01_2023-10-28_02-10-02	1	2023-10-28_02-10-02	3	8	1700.25	1500.75	1724.0	1520.5	1.0	7.2886898685566255	471.59921680285106
bumblebox-01_2023-10-28_02-10-02	1	2023-10-28_02-10-02	3	10	2954.75	1525.75	2924.0	1528.0	1.0	4.0697051490249265	966.955681527888
bumblebox-01_2023-10-28_02-10-02	1	2023-10-28_02-10-02	3	12	2182.5	1651.75	2215.0	1650.0	1.0	0.3535533905932738	230.57711435453106
bumblebox-01_2023-10-28_02-10-02	1	2023-10-28_02-10-02	3	13	1651.25	2627.5	1678.0	2630.0	1.0	42.07433897282285	885.2876347770043
bumblebox-01_2023-10-28_02-10-02	1	2023-10-28_02-10-02	3	14	1193.5	2266.5	1207.5	2239.5	1.0	0.5590169943749475	949.5440646247348
bumblebox-01_2023-10-28_02-10-02	1	2023-10-28_02-10-02	4	0	2039.5	1402.0	2024.0	1432.0	1.0	33.87661435267698	434.62884331957594
bumblebox-01_2023-10-28_02-10-02	1	2023-10-28_02-10-02	4	1	2411.5	1727.5	2388.0	1732.0	1.0	5.88430114796991	380.3768446492406
bumblebox-01_2023-10-28_02-10-02	1	2023-10-28_02-10-02	4	5	2280.75	1996.25	2269.5	1965.0	1.0	136.05812177154291	283.01120264101297
bumblebox-01_2023-10-28_02-10-02	1	2023-10-28_02-10-02	4	8	1682.0	1499.25	1704.0	1523.0	1.0	18.31154007722999	497.0645520908854
bumblebox-01_2023-10-28_02-10-02	1	2023-10-28_02-10-02	4	10	2949.25	1519.5	2918.5	1521.0	1.0	8.325412902673357	956.2502435661454
bumblebox-01_2023-10-28_02-10-02	1	2023-10-28_02-10-02	4	12	2149.0	1677.25	2179.0	1664.0	1.0	42.101068870041765	189.11730868778906
bumblebox-01_2023-10-28_02-10-02	1	2023-10-28_02-10-02	4	13	1670.5	2604.0	1699.5	2603.5	1.0	30.37782908635836	854.8585666326989
bumblebox-01_2023-10-28_02-10-02	1	2023-10-28_02-10-02	4	14	1194.25	2266.75	1209.0	2239.5	1.0	0.7905694150420949	955.1982763124694
bumblebox-01_2023-10-28_02-10-02	1	2023-10-28_02-10-02	5	0	2018.75	1443.75	2000.0	1471.0	1.0	46.62215138751107	395.98935631213624
bumblebox-01_2023-10-28_02-10-02	1	2023-10-28_02-10-02	5	1	2410.75	1733.5	2388.5	1741.0	1.0	6.046693311223912	381.66539869694765
bumblebox-01_2023-10-28_02-10-02	1	2023-10-28_02-10-02	5	5	2234.5	1976.25	2219.5	1946.5	1.0	50.38911092686593	234.88037181190768
bumblebox-01_2023-10-28_02-10-02	1	2023-10-28_02-10-02	5	8	1690.5	1509.5	1713.0	1532.0	1.0	13.315873985585775	483.1636708326693
bumblebox-01_2023-10-28_02-10-02	1	2023-10-28_02-10-02	5	10	2941.25	1513.25	2911.5	1513.0	1.0	10.151970252123476	954.5900011588745
bumblebox-01_2023-10-28_02-10-02	1	2023-10-28_02-10-02	5	12	2146.0	1690.0	2174.5	1674.0	1.0	13.098186897429736	180.55229938303196
bumblebox-01_2023-10-28_02-10-02	1	2023-10-28_02-10-02	5	13	1715.25	2578.75	1743.5	2569.5	1.0	51.38214670486238	809.5418505627118
bumblebox-01_2023-10-28_02-10-02	1	2023-10-28_02-10-02	5	14	1194.5	2266.5	1208.5	2239.0	1.0	0.3535533905932738	950.9751615118557
bumblebox-01_2023-10-28_02-10-02	1	2023-10-28_02-10-02	6	0	2001.0	1454.5	1981.0	1480.5	1.0	20.751505969447134	384.2953182144723
bumblebox-01_2023-10-28_02-10-02	1	2023-10-28_02-10-02	6	1	2401.25	1733.75	2377.0	1740.5	1.0	9.503288904374106	384.57537587131407
bumblebox-01_2023-10-28_02-10-02	1	2023-10-28_02-10-02	6	5	2110.0	1981.75	2091.0	1965.0	1.0	124.62142672911429	164.37139076360734
bumblebox-01_2023-10-28_02-10-02	1	2023-10-28_02-10-02	6	8	1693.75	1506.5	1719.5	1527.0	1.0	4.422951503238533	472.61004112964264
bumblebox-01_2023-10-28_02-10-02	1	2023-10-28_02-10-02	6	10	2938.0	1513.0	2908.0	1511.5	1.0	3.2596012026013246	963.3727622792553
bumblebox-01_2023-10-28_02-10-02	1	2023-10-28_02-10-02	6	12	2114.25	1695.5	2144.0	1683.0	1.0	32.22285679451777	164.72790360640937
bumblebox-01_2023-10-28_02-10-02	1	2023-10-28_02-10-02	6	13	1795.75	2549.25	1819.5	2530.0	1.0	85.73505700703768	749.4918284921874
bumblebox-01_2023-10-28_02-10-02	1	2023-10-28_02-10-02	6	14	1193.75	2266.75	1207.5	2239.5	1.0	0.7905694150420949	940.7887653328788
bumblebox-01_2023-10-28_02-10-02	1	2023-10-28_02-10-02	7	0	2034.0	1387.25	2011.5	1412.5	1.0	74.91036310150953	445.75041406668936
bumblebox-01_2023-10-28_02-10-02	1	2023-10-28_02-10-02	7	1	2405.0	1731.5	2378.5	1732.5	1.0	4.373213921133975	369.29824974622477
bumblebox-01_2023-10-28_02-10-02	1	2023-10-28_02-10-02	7	5	2114.75	2024.5	2099.0	2026.0	1.0	43.01307940615273	202.4669581453354
bumblebox-01_2023-10-28_02-10-02	1	2023-10-28_02-10-02	7	8	1689.0	1507.5	1712.0	1530.5	1.0	4.8541219597369	485.77304090040343
bumblebox-01_2023-10-28_02-10-02	1	2023-10-28_02-10-02	7	10	2928.0	1503.25	2898.0	1498.5	1.0	13.966477723463422	937.9275327234109
bumblebox-01_2023-10-28_02-10-02	1	2023-10-28_02-10-02	7	12	2128.75	1700.75	2148.0	1674.5	1.0	15.421170513291136	153.75938106543288
bumblebox-01_2023-10-28_02-10-02	1	2023-10-28_02-10-02	7	13	1905.0	2540.25	1931.5	2525.5	1.0	109.6200825578963	722.2050828127873
bumblebox-01_2023-10-28_02-10-02	1	2023-10-28_02-10-02	7	14	1194.25	2266.75	1209.0	2239.0	1.0	0.5	959.3871955658075
bumblebox-01_2023-10-28_02-10-02	1	2023-10-28_02-10-02	8	1	2404.5	1728.0	2376.0	1726.0	1.0	3.5355339059327378	353.16830363786124
bumblebox-01_2023-10-28_02-10-02	1	2023-10-28_02-10-02	8	8	1705.0	1504.75	1724.0	1529.0	1.0	16.23460809505422	516.4208723135723
bumblebox-01_2023-10-28_02-10-02	1	2023-10-28_02-10-02	8	10	2930.25	1503.5	2900.5	1498.5	1.0	2.2638462845343543	924.8227401477781
bumblebox-01_2023-10-28_02-10-02	1	2023-10-28_02-10-02	8	12	2157.25	1656.25	2177.0	1631.0	1.0	52.8441103624614	220.6765559843436
bumblebox-01_2023-10-28_02-10-02	1	2023-10-28_02-10-02	8	13	2075.5	2513.5	2102.5	2499.0	1.0	172.5856671337455	651.3790312568491
bumblebox-01_2023-10-28_02-10-02	1	2023-10-28_02-10-02	8	14	1194.25	2266.75	1208.5	2239.5	1.0	0.0	971.7856077145365
bumblebox-01_2023-10-28_02-10-02	1	2023-10-28_02-10-02	9	1	2455.25	1735.75	2438.5	1741.0	1.0	51.338338500578686	379.7550837199038
bumblebox-01_2023-10-28_02-10-02	1	2023-10-28_02-10-02	9	8	1706.5	1508.75	1724.0	1532.5	1.0	4.272001872658765	530.313141245602
bumblebox-01_2023-10-28_02-10-02	1	2023-10-28_02-10-02	9	10	2937.5	1509.25	2907.0	1503.0	1.0	9.253377761660873	911.6644728797493
bumblebox-01_2023-10-28_02-10-02	1	2023-10-28_02-10-02	9	12	2196.0	1609.5	2214.0	1586.0	1.0	60.721701227814755	274.3278275065154
bumblebox-01_2023-10-28_02-10-02	1	2023-10-28_02-10-02	9	13	2102.0	2565.25	2131.5	2565.0	1.0	58.14045493458062	699.3420916197673
bumblebox-01_2023-10-28_02-10-02	1	2023-10-28_02-10-02	9	14	1193.75	2267.0	1207.5	2240.0	1.0	0.5590169943749475	989.6668140226678
bumblebox-01_2023-10-28_02-10-02	1	2023-10-28_02-10-02	10	0	1982.5	1447.0	1953.5	1464.0	3.0	78.88163601244588	448.92618794432354
bumblebox-01_2023-10-28_02-10-02	1	2023-10-28_02-10-02	10	1	2426.5	1744.25	2403.5	1749.0	1.0	29.980201800521623	299.3248537217643
bumblebox-01_2023-10-28_02-10-02	1	2023-10-28_02-10-02	10	10	2932.25	1509.25	2902.0	1499.5	1.0	5.25	856.9314522696019
bumblebox-01_2023-10-28_02-10-02	1	2023-10-28_02-10-02	10	12	2191.0	1614.75	2218.5	1599.0	1.0	7.25	251.18210801904036
bumblebox-01_2023-10-28_02-10-02	1	2023-10-28_02-10-02	10	13	2184.25	2595.0	2214.0	2594.5	1.0	87.46499299719859	732.8913298633631
bumblebox-01_2023-10-28_02-10-02	1	2023-10-28_02-10-02	10	14	1193.5	2266.75	1208.0	2239.0	1.0	0.3535533905932738	1039.8230785678024
bumblebox-01_2023-10-28_02-10-02	1	2023-10-28_02-10-02	11	1	2411.5	1752.5	2386.0	1753.5	1.0	17.11906831576999	349.62398351219946
bumblebox-01_2023-10-28_02-10-02	1	2023-10-28_02-10-02	11	8	1720.0	1501.25	1734.0	1526.5	2.0	15.443445211480501	510.6851764931071
bumblebox-01_2023-10-28_02-10-02	1	2023-10-28_02-10-02	11	10	2904.0	1470.25	2879.5	1452.0	1.0	48.15664543964831	913.0610170839445
bumblebox-01_2023-10-28_02-10-02	1	2023-10-28_02-10-02	11	12	2135.5	1637.0	2167.5	1632.5	1.0	59.79391691468288	233.20905977518214
bumblebox-01_2023-10-28_02-10-02	1	2023-10-28_02-10-02	11	13	2211.25	2516.0	2231.0	2493.0	1.0	83.48652585896721	665.5765837043174
bumblebox-01_2023-10-28_02-10-02	1	2023-10-28_02-10-02	11	14	1194.0	2266.75	1208.5	2240.0	1.0	0.5	973.4183468895707
bumblebox-01_2023-10-28_02-10-02	1	2023-10-28_02-10-02	11	15	1983.5	1900.75	1997.0	1919.5			103.40658063376507
bumblebox-01_2023-10-28_02-10-02	1	2023-10-28_02-10-02	12	0	2009.5	1396.5	1983.0	1419.5	2.0	57.2647360947381	449.81980274135515
bumblebox-01_2023-10-28_02-10-02	1	2023-10-28_02-10-02	12	1	2417.5	1761.0	2392.5	1765.0	1.0	10.404326023342406	357.2031703922457
bumblebox-01_2023-10-28_02-10-02	1	2023-10-28_02-10-02	12	5	2016.25	2210.0	2013.5	2233.5	5.0	210.02975979608223	371.5817177873894
bumblebox-01_2023-10-28_02-10-02	1	2023-10-28_02-10-02	12	8	1723.0	1495.25	1737.0	1522.0	1.0	6.708203932499369	490.51611219934506
bumblebox-01_2023-10-28_02-10-02	1	2023-10-28_02-10-02	12	10	2891.0	1455.0	2869.5	1434.5	1.0	20.039024427351748	908.0597566266983
bumblebox-01_2023-10-28_02-10-02	1	2023-10-28_02-10-02	12	12	2174.5	1646.5	2199.0	1667.0	1.0	40.1403786728526	222.07873840010612
bumblebox-01_2023-10-28_02-10-02	1	2023-10-28_02-10-02	12	13	2198.5	2426.0	2201.0	2395.5	1.0	90.89863860366667	597.7705751321548
bumblebox-01_2023-10-28_02-10-02	1	2023-10-28_02-10-02	12	14	1194.0	2266.5	1208.5	2239.5	1.0	0.25	973.0141853736108
bumblebox-01_2023-10-28_02-10-02	1	2023-10-28_02-10-02	12	15	2002.75	1923.75	2018.0	1943.0	1.0	29.99270744697784	105.4303716753617
bumblebox-01_2023-10-28_02-10-02	1	2023-10-28_02-10-02	13	0	2012.0	1402.25	1985.5	1423.0	1.0	6.269968101992227	462.3530340821827
bumblebox-01_2023-10-28_02-10-02	1	2023-10-28_02-10-02	13	1	2474.5	1926.0	2455.0	1951.0	1.0	174.56803831171388	393.45824508453245
bumblebox-01_2023-10-28_02-10-02	1	2023-10-28_02-10-02	13	5	1983.0	2297.0	1978.5	2322.0	1.0	93.1373313983174	450.6354020990805
bumblebox-01_2023-10-28_02-10-02	1	2023-10-28_02-10-02	13	8	1718.75	1478.75	1732.5	1506.5	1.0	17.038559211388737	528.8913670358025
bumblebox-01_2023-10-28_02-10-02	1	2023-10-28_02-10-02	13	10	2886.25	1446.0	2866.5	1424.0	1.0	10.17656621852381	899.5313449930469
bumblebox-01_2023-10-28_02-10-02	1	2023-10-28_02-10-02	13	12	2219.25	1719.25	2237.5	1746.5	1.0	85.41150390901684	192.1293916218963
bumblebox-01_2023-10-28_02-10-02	1	2023-10-28_02-10-02	13	13	2207.5	2332.25	2205.5	2301.5	1.0	94.1810092322226	488.86547548891195
bumblebox-01_2023-10-28_02-10-02	1	2023-10-28_02-10-02	13	14	1193.75	2266.5	1208.0	2239.5	1.0	0.25	981.9044075799843
bumblebox-01_2023-10-28_02-10-02	1	2023-10-28_02-10-02	14	0	2055.0	1430.25	2025.5	1445.5	1.0	51.31276644267	433.3593927460786
bumblebox-01_2023-10-28_02-10-02	1	2023-10-28_02-10-02	14	5	1995.5	2309.75	1992.0	2331.5	1.0	17.855321335669096	449.3390154229321
bumblebox-01_2023-10-28_02-10-02	1	2023-10-28_02-10-02	14	8	1717.75	1476.0	1732.5	1502.5	1.0	2.9261749776799064	509.59097031957896
bumblebox-01_2023-10-28_02-10-02	1	2023-10-28_02-10-02	14	10	2885.0	1446.25	2864.0	1425.0	1.0	1.2747548783981961	934.7046930882769
bumblebox-01_2023-10-28_02-10-02	1	2023-10-28_02-10-02	14	12	2246.0	1729.75	2241.0	1760.0	1.0	28.736953561572946	238.45896037106678
bumblebox-01_2023-10-28_02-10-02	1	2023-10-28_02-10-02	14	13	2252.75	2298.25	2261.0	2269.0	1.0	56.600022084801346	480.229360078338
bumblebox-01_2023-10-28_02-10-02	1	2023-10-28_02-10-02	14	14	1193.75	2266.5	1208.0	2239.0	1.0	0.0	945.0766606636998
bumblebox-01_2023-10-28_02-10-02	1	2023-10-28_02-10-02	14	15	2043.25	1951.75	2061.0	1972.5	2.0	49.23667332385485	88.3511504240324
bumblebox-01_2023-10-28_02-10-02	1	2023-10-28_02-10-02	15	0	2037.5	1420.5	2007.0	1435.0	1.0	20.032785627565627	448.19692261919033
bumblebox-01_2023-10-28_02-10-02	1	2023-10-28_02-10-02	15	5	1924.75	2357.0	1918.0	2381.0	1.0	85.0771708509398	500.51448237819505
bumblebox-01_2023-10-28_02-10-02	1	2023-10-28_02-10-02	15	8	1719.5	1476.0	1735.5	1502.5	1.0	1.75	503.47546508773644
bumblebox-01_2023-10-28_02-10-02	1	2023-10-28_02-10-02	15	10	2883.5	1449.0	2860.5	1429.0	1.0	3.132491021535417	946.9843815741168
bumblebox-01_2023-10-28_02-10-02	1	2023-10-28_02-10-02	15	12	2252.5	1810.75	2231.5	1835.0	1.0	81.2603839518372	225.47702254401113
bumblebox-01_2023-10-28_02-10-02	1	2023-10-28_02-10-02	15	13	2264.25	2194.5	2266.0	2164.0	1.0	104.38540367311897	398.6173331910098
bumblebox-01_2023-10-28_02-10-02	1	2023-10-28_02-10-02	15	14	1193.5	2266.75	1207.5	2239.5	1.0	0.3535533905932738	930.5334223956238
bumblebox-01_2023-10-28_02-10-02	1	2023-10-28_02-10-02	15	15	2001.25	1975.0	2015.5	1986.5	1.0	48.00585901741578	111.41881941715457
bumblebox-01_2023-10-28_02-10-02	1	2023-10-28_02-10-02	16	0	2028.25	1427.5	1998.5	1443.5	1.0	11.600107758120181	444.02079875447555
bumblebox-01_2023-10-28_02-10-02	1	2023-10-28_02-10-02	16	5	1934.0	2381.5	1933.0	2403.5	1.0	26.188022071168337	522.1348913131189
bumblebox-01_2023-10-28_02-10-02	1	2023-10-28_02-10-02	16	8	1723.75	1473.5	1740.0	1499.5	1.0	4.930770730829005	511.01953947629295
bumblebox-01_2023-10-28_02-10-02	1	2023-10-28_02-10-02	16	10	2883.75	1455.25	2859.5	1437.0	1.0	6.254998001598402	936.568612863768
bumblebox-01_2023-10-28_02-10-02	1	2023-10-28_02-10-02	16	12	2260.75	1795.5	2230.0	1804.0	1.0	17.338540884399702	229.00511943308712
bumblebox-01_2023-10-28_02-10-02	1	2023-10-28_02-10-02	16	13	2295.5	2221.0	2308.0	2193.5	1.0	40.97331448638248	430.4476605541753
bumblebox-01_2023-10-28_02-10-02	1	2023-10-28_02-10-02	16	14	1194.0	2266.5	1208.0	2240.0	1.0	0.5590169943749475	937.981959968614
bumblebox-01_2023-10-28_02-10-02	1	2023-10-28_02-10-02	16	15	2037.0	1949.0	2054.5	1946.5	1.0	44.20477915339019	78.1541008301068
bumblebox-01_2023-10-28_02-10-02	1	2023-10-28_02-10-02	17	0	2027.25	1442.5	1996.5	1456.5	1.0	15.033296378372908	427.56483083891794
bumblebox-01_2023-10-28_02-10-02	1	2023-10-28_02-10-02	17	5	1943.25	2355.5	1945.0	2379.0	1.0	27.596421869510547	496.5771562107066
bumblebox-01_2023-10-28_02-10-02	1	2023-10-28_02-10-02	17	8	1722.75	1475.0	1738.0	1500.5	1.0	1.8027756377319946	510.10167204226303
bumblebox-01_2023-10-28_02-10-02	1	2023-10-28_02-10-02	17	10	2885.5	1458.0	2860.5	1440.0	1.0	3.2596012026013246	935.0540409892428
bumblebox-01_2023-10-28_02-10-02	1	2023-10-28_02-10-02	17	12	2250.75	1764.75	2224.0	1777.0	1.0	32.335158883172355	230.11623464091468
bumblebox-01_2023-10-28_02-10-02	1	2023-10-28_02-10-02	17	13	2337.75	2252.5	2359.5	2232.5	1.0	52.70021347205341	481.3770581055068
bumblebox-01_2023-10-28_02-10-02	1	2023-10-28_02-10-02	17	14	1193.75	2266.5	1207.5	2239.0	1.0	0.25	940.0577094361348
bumblebox-01_2023-10-28_02-10-02	1	2023-10-28_02-10-02	17	15	2006.5	1942.5	2010.0	1929.5	1.0	31.184932259025352	82.83434263825905
bumblebox-01_2023-10-28_02-10-02	1	2023-10-28_02-10-02	18	0	2030.0	1459.75	1998.0	1469.5	1.0	17.467827569563422	441.14625123573126
bumblebox-01_2023-10-28_02-10-02	1	2023-10-28_02-10-02	18	1	2200.75	2091.5	2173.5	2107.0	5.0	319.88953171368394	221.7553760284531
bumblebox-01_2023-10-28_02-10-02	1	2023-10-28_02-10-02	18	5	1974.75	2477.25	1984.5	2500.0	1.0	125.75894600385294	593.9334770886479
bumblebox-01_2023-10-28_02-10-02	1	2023-10-28_02-10-02	18	8	1724.75	1474.0	1740.0	1499.5	1.0	2.23606797749979	562.1691281240038
bumblebox-01_2023-10-28_02-10-02	1	2023-10-28_02-10-02	18	10	2884.25	1457.25	2860.0	1438.5	1.0	1.4577379737113252	901.817179480748
bumblebox-01_2023-10-28_02-10-02	1	2023-10-28_02-10-02	18	11	2487.75	1754.25	2476.5	1758.0	16.0		416.29018804333725
bumblebox-01_2023-10-28_02-10-02	1	2023-10-28_02-10-02	18	12	2222.25	1763.25	2193.0	1773.5	1.0	28.53944638566067	182.91241750996264
bumblebox-01_2023-10-28_02-10-02	1	2023-10-28_02-10-02	18	13	2356.25	2281.0	2384.0	2268.0	1.0	33.97793401606401	464.6384385903758
bumblebox-01_2023-10-28_02-10-02	1	2023-10-28_02-10-02	18	14	1193.5	2266.75	1207.5	2239.5	1.0	0.3535533905932738	976.0017774188699
bumblebox-01_2023-10-28_02-10-02	1	2023-10-28_02-10-02	18	15	1992.25	1914.5	1987.5	1890.5	1.0	31.41755082752314	105.69732290956058
bumblebox-01_2023-10-28_02-10-02	1	2023-10-28_02-10-02	18	15	1992.75	1915.25	1987.0	1890.5	0.0	0.9013878188659973	105.34045552515862
bumblebox-01_2023-10-28_02-10-02	1	2023-10-28_02-10-02	19	0	2021.25	1456.5	1989.0	1465.0	1.0	9.334077351297235	451.4987299262313
bumblebox-01_2023-10-28_02-10-02	1	2023-10-28_02-10-02	19	1	2150.25	2095.5	2124.0	2112.0	1.0	50.65816814690401	202.90675968286524
bumblebox-01_2023-10-28_02-10-02	1	2023-10-28_02-10-02	19	5	1866.75	2596.0	1843.5	2606.5	1.0	160.51654899106197	725.8727010468158
bumblebox-01_2023-10-28_02-10-02	1	2023-10-28_02-10-02	19	8	1722.5	1470.5	1740.0	1496.5	1.0	4.16082924427331	564.4096058050393
bumblebox-01_2023-10-28_02-10-02	1	2023-10-28_02-10-02	19	10	2884.25	1457.5	2859.5	1438.5	1.0	0.25	915.751414481572
bumblebox-01_2023-10-28_02-10-02	1	2023-10-28_02-10-02	19	11	2480.5	1826.0	2467.0	1837.5	1.0	72.11535897435442	403.5465315487175
bumblebox-01_2023-10-28_02-10-02	1	2023-10-28_02-10-02	19	12	2188.5	1732.75	2156.5	1738.5	1.0	45.48969663561189	199.9846009696747
bumblebox-01_2023-10-28_02-10-02	1	2023-10-28_02-10-02	19	13	2356.5	2285.25	2383.5	2271.0	1.0	4.257346591481601	468.7136552576638
bumblebox-01_2023-10-28_02-10-02	1	2023-10-28_02-10-02	19	14	1193.75	2266.25	1208.0	2239.0	1.0	0.5590169943749475	961.7392139374374
bumblebox-01_2023-10-28_02-10-02	1	2023-10-28_02-10-02	19	15	1980.5	1849.25	1975.0	1818.0	1.0	67.12721132297989	117.30000266410899
bumblebox-01_2023-10-28_02-10-02	1	2023-10-28_02-10-02	20	0	2021.25	1452.75	1988.0	1458.0	1.0	3.75	514.3150557416145
bumblebox-01_2023-10-28_02-10-02	1	2023-10-28_02-10-02	20	1	2106.0	2096.5	2085.0	2119.5	1.0	44.26129799271594	142.09385652624113
bumblebox-01_2023-10-28_02-10-02	1	2023-10-28_02-10-02	20	5	1720.75	2592.75	1694.0	2576.0	1.0	146.03616846521277	707.2574065094688
bumblebox-01_2023-10-28_02-10-02	1	2023-10-28_02-10-02	20	10	2883.75	1458.0	2859.5	1439.0	1.0	0.7071067811865476	977.2844111682638
bumblebox-01_2023-10-28_02-10-02	1	2023-10-28_02-10-02	20	12	2176.0	1752.25	2146.0	1764.5	1.0	23.16246964380094	248.8692082450137
bumblebox-01_2023-10-28_02-10-02	1	2023-10-28_02-10-02	20	13	2339.0	2282.5	2361.5	2262.0	1.0	17.714753738056874	428.9968403875488
bumblebox-01_2023-10-28_02-10-02	1	2023-10-28_02-10-02	20	14	1193.75	2267.0	1208.0	2239.5	1.0	0.75	906.6269603935789
bumblebox-01_2023-10-28_02-10-02	1	2023-10-28_02-10-02	20	15	1952.0	1828.75	1943.0	1799.0	1.0	35.106979363083916	168.35845779912574
bumblebox-01_2023-10-28_02-10-02	1	2023-10-28_02-10-02	21	0	2041.0	1477.25	2007.5	1477.5	1.0	31.46923100426828	429.6928426716111
bumblebox-01_2023-10-28_02-10-02	1	2023-10-28_02-10-02	21	1	2005.75	2163.75	1979.0	2180.5	1.0	120.71712803078111	257.82339754372106
bumblebox-01_2023-10-28_02-10-02	1	2023-10-28_02-10-02	21	5	1852.25	2523.25	1846.0	2495.0	1.0	148.73634391096212	637.804754075248
bumblebox-01_2023-10-28_02-10-02	1	2023-10-28_02-10-02	21	8	1721.0	1480.25	1739.0	1505.0	2.0	9.86470982847443	516.2697885783803
bumblebox-01_2023-10-28_02-10-02	1	2023-10-28_02-10-02	21	10	2883.25	1457.75	2859.0	1438.5	1.0	0.5590169943749475	978.946564702696
bumblebox-01_2023-10-28_02-10-02	1	2023-10-28_02-10-02	21	12	2170.0	1764.25	2141.5	1780.0	1.0	13.416407864998739	211.56242876614962
bumblebox-01_2023-10-28_02-10-02	1	2023-10-28_02-10-02	21	13	2321.25	2278.25	2334.0	2251.0	1.0	18.25171224844398	483.30587725337494
bumblebox-01_2023-10-28_02-10-02	1	2023-10-28_02-10-02	21	14	1194.0	2266.5	1208.0	2239.0	1.0	0.5590169943749475	894.7936766458689
bumblebox-01_2023-10-28_02-10-02	1	2023-10-28_02-10-02	21	15	1928.25	1743.0	1919.0	1715.0	1.0	88.97822767396528	183.7278184310479
bumblebox-01_2023-10-28_02-10-02	1	2023-10-28_02-10-02	22	0	2067.75	1429.0	2037.0	1442.0	1.0	55.16905835701748	482.1366558174274
bumblebox-01_2023-10-28_02-10-02	1	2023-10-28_02-10-02	22	1	1980.5	2190.0	1957.0	2210.5	1.0	36.42286369850674	284.53597950489933
bumblebox-01_2023-10-28_02-10-02	1	2023-10-28_02-10-02	22	5	1891.25	2416.0	1895.5	2389.0	1.0	114.12082412951635	524.7199299462643
bumblebox-01_2023-10-28_02-10-02	1	2023-10-28_02-10-02	22	8	1725.75	1474.75	1745.0	1498.0	1.0	7.267220926874317	529.7683059676301
bumblebox-01_2023-10-28_02-10-02	1	2023-10-28_02-10-02	22	10	2883.75	1457.5	2859.5	1438.5	1.0	0.5590169943749475	967.4149697171388
bumblebox-01_2023-10-28_02-10-02	1	2023-10-28_02-10-02	22	12	2169.5	1763.0	2140.5	1778.5	1.0	1.346291201783626	203.39625397930143
bumblebox-01_2023-10-28_02-10-02	1	2023-10-28_02-10-02	22	13	2314.75	2279.25	2323.5	2250.0	1.0	6.576473218982953	467.6182222260083
bumblebox-01_2023-10-28_02-10-02	1	2023-10-28_02-10-02	22	14	1194.25	2266.75	1208.0	2239.0	1.0	0.3535533905932738	907.4546933637032
bumblebox-01_2023-10-28_02-10-02	1	2023-10-28_02-10-02	23	0	2087.5	1374.0	2061.5	1394.0	1.0	58.43853608707186	532.1303523706034
bumblebox-01_2023-10-28_02-10-02	1	2023-10-28_02-10-02	23	1	2005.5	2182.75	1974.5	2186.0	1.0	26.030030733750586	280.7679636533743
bumblebox-01_2023-10-28_02-10-02	1	2023-10-28_02-10-02	23	5	1943.25	2393.75	1951.5	2369.0	1.0	56.56025548032823	498.6984710614847
bumblebox-01_2023-10-28_02-10-02	1	2023-10-28_02-10-02	23	8	1722.5	1479.5	1742.0	1503.0	1.0	5.755432216610669	526.5145054165769
bumblebox-01_2023-10-28_02-10-02	1	2023-10-28_02-10-02	23	10	2883.0	1458.25	2859.0	1438.5	1.0	1.0606601717798212	958.0890776248639
bumblebox-01_2023-10-28_02-10-02	1	2023-10-28_02-10-02	23	12	2142.5	1792.0	2113.5	1805.0	1.0	39.6232255123179	155.12099926851457
bumblebox-01_2023-10-28_02-10-02	1	2023-10-28_02-10-02	23	13	2299.5	2281.25	2303.5	2252.0	1.0	15.380588415272024	461.34290328785
bumblebox-01_2023-10-28_02-10-02	1	2023-10-28_02-10-02	23	14	1193.5	2266.5	1207.5	2239.5	1.0	0.7905694150420949	916.1401840952412
bumblebox-01_2023-10-28_02-10-02	1	2023-10-28_02-10-02	24	0	2074.0	1345.5	2053.0	1371.5	1.0	31.535694062442957	493.826799762088
bumblebox-01_2023-10-28_02-10-02	1	2023-10-28_02-10-02	24	1	1935.25	2133.5	1904.5	2127.0	1.0	85.79408487768839	358.5748665885264
bumblebox-01_2023-10-28_02-10-02	1	2023-10-28_02-10-02	24	5	1939.0	2400.75	1946.0	2377.0	1.0	8.1891696770796	598.1294705332684
bumblebox-01_2023-10-28_02-10-02	1	2023-10-28_02-10-02	24	8	1717.75	1482.75	1738.5	1505.0	1.0	5.755432216610669	546.2616108138843
bumblebox-01_2023-10-28_02-10-02	1	2023-10-28_02-10-02	24	10	2883.25	1457.75	2859.5	1438.0	1.0	0.5590169943749475	838.4198344967461
bumblebox-01_2023-10-28_02-10-02	1	2023-10-28_02-10-02	24	12	2126.0	1785.25	2095.0	1790.0	1.0	17.827296486007068	51.082628642030556
bumblebox-01_2023-10-28_02-10-02	1	2023-10-28_02-10-02	24	13	2268.25	2243.5	2265.0	2212.5	1.0	49.006377136042204	429.20675081943847
bumblebox-01_2023-10-28_02-10-02	1	2023-10-28_02-10-02	25	0	2072.0	1385.5	2050.0	1410.5	1.0	40.049968789001575	503.3849726243946
bumblebox-01_2023-10-28_02-10-02	1	2023-10-28_02-10-02	25	1	1912.75	2060.75	1897.0	2034.5	1.0	76.14993434008989	203.49003977851717
bumblebox-01_2023-10-28_02-10-02	1	2023-10-28_02-10-02	25	5	1985.75	2349.0	1997.0	2323.5	1.0	69.7396945791993	464.1925375467194
bumblebox-01_2023-10-28_02-10-02	1	2023-10-28_02-10-02	25	8	1712.25	1495.75	1734.0	1518.5	1.0	14.115594213493104	494.8670364745085
bumblebox-01_2023-10-28_02-10-02	1	2023-10-28_02-10-02	25	10	2883.25	1457.0	2859.5	1437.5	1.0	0.75	966.8139489653955
bumblebox-01_2023-10-28_02-10-02	1	2023-10-28_02-10-02	25	12	2120.0	1803.0	2095.5	1821.5	1.0	18.736661922551733	132.37692175776903
bumblebox-01_2023-10-28_02-10-02	1	2023-10-28_02-10-02	25	13	2254.25	2269.5	2242.5	2242.0	1.0	29.5296461204668	451.21875865710916
bumblebox-01_2023-10-28_02-10-02	1	2023-10-28_02-10-02	25	14	1193.75	2266.25	1208.0	2239.0	2.0	0.3535533905932738	906.6630658844897
bumblebox-01_2023-10-28_02-10-02	1	2023-10-28_02-10-02	26	0	2070.0	1388.5	2043.5	1407.5	1.0	3.605551275463989	461.66250714977116
bumblebox-01_2023-10-28_02-10-02	1	2023-10-28_02-10-02	26	1	1948.0	1903.25	1957.0	1873.5	1.0	161.3964451281378	90.21634695448769
bumblebox-01_2023-10-28_02-10-02	1	2023-10-28_02-10-02	26	5	2002.25	2202.5	2008.5	2176.0	1.0	147.4262527503158	355.5719932486423
bumblebox-01_2023-10-28_02-10-02	1	2023-10-28_02-10-02	26	8	1683.0	1494.75	1705.0	1519.0	1.0	29.267089025046545	486.87715520222605
bumblebox-01_2023-10-28_02-10-02	1	2023-10-28_02-10-02	26	10	2882.75	1458.0	2859.0	1438.5	1.0	1.118033988749895	947.6319030260709
bumblebox-01_2023-10-28_02-10-02	1	2023-10-28_02-10-02	26	12	2161.0	1809.5	2155.0	1841.5	1.0	41.512046444375635	147.15963443761507
bumblebox-01_2023-10-28_02-10-02	1	2023-10-28_02-10-02	26	13	2209.0	2255.5	2191.0	2231.0	1.0	47.36625908808928	450.3334409166307
bumblebox-01_2023-10-28_02-10-02	1	2023-10-28_02-10-02	26	14	1194.25	2266.5	1208.5	2239.0	1.0	0.5590169943749475	924.9702386470673
bumblebox-01_2023-10-28_02-10-02	1	2023-10-28_02-10-02	27	0	2065.0	1437.75	2035.5	1453.0	1.0	49.50315646501746	368.5435707218457
bumblebox-01_2023-10-28_02-10-02	1	2023-10-28_02-10-02	27	1	1991.0	1875.25	2006.0	1848.0	1.0	51.31276644267	80.89128033783298
bumblebox-01_2023-10-28_02-10-02	1	2023-10-28_02-10-02	27	8	1699.75	1497.5	1720.5	1520.5	1.0	16.974245196767956	451.41761542988996
bumblebox-01_2023-10-28_02-10-02	1	2023-10-28_02-10-02	27	10	2882.5	1458.25	2858.5	1439.0	1.0	0.3535533905932738	919.7042455239042
bumblebox-01_2023-10-28_02-10-02	1	2023-10-28_02-10-02	27	12	2157.75	1877.5	2161.0	1909.5	1.0	68.07762113940234	146.5825192476225
bumblebox-01_2023-10-28_02-10-02	1	2023-10-28_02-10-02	27	13	2224.0	2220.0	2214.5	2191.0	1.0	38.53894134508627	458.17062201493354
bumblebox-01_2023-10-28_02-10-02	1	2023-10-28_02-10-02	27	14	1193.75	2266.5	1208.0	2239.0	1.0	0.5	955.7663749684899
bumblebox-01_2023-10-28_02-10-02	1	2023-10-28_02-10-02	28	0	2053.0	1479.25	2020.0	1486.0	1.0	43.200115740585694	372.7359479766642
bumblebox-01_2023-10-28_02-10-02	1	2023-10-28_02-10-02	28	1	1938.0	1902.5	1955.5	1875.0	1.0	59.59498720530109	117.38408927134248
bumblebox-01_2023-10-28_02-10-02	1	2023-10-28_02-10-02	28	5	2095.25	2068.25	2099.5	2037.5	2.0	163.3158366478891	222.3832756505365
bumblebox-01_2023-10-28_02-10-02	1	2023-10-28_02-10-02	28	8	1727.0	1483.25	1743.0	1509.0	1.0	30.75101624336991	486.1213448451554
bumblebox-01_2023-10-28_02-10-02	1	2023-10-28_02-10-02	28	10	2882.5	1457.5	2858.0	1438.0	1.0	0.75	926.6990440073101
bumblebox-01_2023-10-28_02-10-02	1	2023-10-28_02-10-02	28	12	2194.0	1954.5	2165.0	1966.0	1.0	85.10618367662833	181.8241579495489
bumblebox-01_2023-10-28_02-10-02	1	2023-10-28_02-10-02	28	13	2267.5	2202.75	2269.0	2172.0	1.0	46.79543246941949	416.0618111099149
bumblebox-01_2023-10-28_02-10-02	1	2023-10-28_02-10-02	28	14	1194.0	2267.0	1208.0	2239.5	1.0	0.5590169943749475	945.8696524437511
bumblebox-01_2023-10-28_02-10-02	1	2023-10-28_02-10-02	29	0	2025.25	1508.25	1992.0	1505.0	1.0	40.13804305144933	328.90708135286854
bumblebox-01_2023-10-28_02-10-02	1	2023-10-28_02-10-02	29	1	1896.5	1829.25	1910.0	1800.5	1.0	84.1891471628024	133.57608801377026
bumblebox-01_2023-10-28_02-10-02	1	2023-10-28_02-10-02	29	5	1999.5	2039.0	2002.0	2008.0	1.0	100.11805531471335	204.14274121080695
bumblebox-01_2023-10-28_02-10-02	1	2023-10-28_02-10-02	29	8	1738.0	1482.75	1751.5	1509.0	1.0	11.01135777277262	459.0799658437106
bumblebox-01_2023-10-28_02-10-02	1	2023-10-28_02-10-02	29	10	2882.0	1458.0	2858.0	1438.0	1.0	0.7071067811865476	932.6875361229304
bumblebox-01_2023-10-28_02-10-02	1	2023-10-28_02-10-02	29	12	2187.75	1935.5	2157.0	1923.5	1.0	20.00156243896961	186.04307139493935
bumblebox-01_2023-10-28_02-10-02	1	2023-10-28_02-10-02	29	13	2316.5	2177.75	2325.0	2149.5	1.0	55.00909015790027	445.19343693394956
bumblebox-01_2023-10-28_02-10-02	1	2023-10-28_02-10-02	29	14	1193.25	2266.5	1207.0	2239.5	1.0	0.9013878188659973	940.3467409227633
bumblebox-01_2023-10-28_02-10-02	1	2023-10-28_02-10-02	30	0	2021.25	1504.25	1988.0	1502.5	1.0	5.656854249492381	299.86146673871565
bumblebox-01_2023-10-28_02-10-02	1	2023-10-28_02-10-02	30	1	1858.0	1818.25	1871.5	1792.0	1.0	40.04060439104285	287.18780742694133
bumblebox-01_2023-10-28_02-10-02	1	2023-10-28_02-10-02	30	5	1998.25	2055.0	1989.5	2026.0	1.0	16.048753845704034	311.8011573658667
bumblebox-01_2023-10-28_02-10-02	1	2023-10-28_02-10-02	30	8	1733.5	1486.25	1746.0	1513.0	1.0	5.70087712549569	502.64651128414545
bumblebox-01_2023-10-28_02-10-02	1	2023-10-28_02-10-02	30	10	2882.5	1458.5	2858.5	1438.5	1.0	0.7071067811865476	806.3055114571165
bumblebox-01_2023-10-28_02-10-02	1	2023-10-28_02-10-02	30	12	2184.5	1933.0	2152.0	1925.5	1.0	4.100304866714182	160.0912885302174
bumblebox-01_2023-10-28_02-10-02	1	2023-10-28_02-10-02	30	13	2319.0	2194.5	2327.5	2165.0	1.0	16.93553955443995	451.8890974316055
bumblebox-01_2023-10-28_02-10-02	1	2023-10-28_02-10-02	31	0	2009.25	1499.5	1976.0	1500.5	1.0	12.905909499140307	326.1454328427696
bumblebox-01_2023-10-28_02-10-02	1	2023-10-28_02-10-02	31	1	1895.0	1792.5	1923.5	1779.0	1.0	45.07840392028094	134.358104737459
bumblebox-01_2023-10-28_02-10-02	1	2023-10-28_02-10-02	31	5	1988.0	1996.75	1985.5	1965.0	1.0	59.14494906583317	175.5105537433822
bumblebox-01_2023-10-28_02-10-02	1	2023-10-28_02-10-02	31	8	1747.5	1482.75	1757.0	1510.0	1.0	14.430869689661812	441.00133412216667
bumblebox-01_2023-10-28_02-10-02	1	2023-10-28_02-10-02	31	10	2882.5	1457.75	2858.5	1438.0	1.0	0.75	932.6513633649068
bumblebox-01_2023-10-28_02-10-02	1	2023-10-28_02-10-02	31	12	2223.5	1951.0	2201.5	1929.5	1.0	42.95346318982906	234.72132478460907
bumblebox-01_2023-10-28_02-10-02	1	2023-10-28_02-10-02	31	13	2310.5	2195.5	2317.5	2165.5	1.0	8.558621384311845	467.3552542145806
bumblebox-01_2023-10-28_02-10-02	1	2023-10-28_02-10-02	31	14	1193.75	2266.25	1208.0	2239.0	2.0	0.5590169943749475	941.257479107236
bumblebox-01_2023-10-28_02-10-02	1	2023-10-28_02-10-02	31	15	1977.75	1785.25	1991.0	1806.5	10.0		62.14121711229625
bumblebox-01_2023-10-28_02-10-02	1	2023-10-28_02-10-02	32	0	1990.5	1514.5	1957.0	1512.5	1.0	24.011715890373182	313.92901392074293
bumblebox-01_2023-10-28_02-10-02	1	2023-10-28_02-10-02	32	1	1898.5	1774.25	1925.0	1755.5	1.0	18.58258593414813	145.3870507688013
bumblebox-01_2023-10-28_02-10-02	1	2023-10-28_02-10-02	32	5	1984.0	1971.0	1978.0	1940.5	1.0	26.05882767892677	154.2327406267878
bumblebox-01_2023-10-28_02-10-02	1	2023-10-28_02-10-02	32	8	1755.75	1472.25	1760.5	1500.5	1.0	13.353370361073642	449.9159860810127
bumblebox-01_2023-10-28_02-10-02	1	2023-10-28_02-10-02	32	10	2882.5	1458.25	2859.0	1438.5	1.0	0.5	923.919311699485
bumblebox-01_2023-10-28_02-10-02	1	2023-10-28_02-10-02	32	12	2247.5	1933.75	2223.0	1915.5	1.0	29.556090742857048	238.90260992975777
bumblebox-01_2023-10-28_02-10-02	1	2023-10-28_02-10-02	32	13	2324.5	2212.0	2328.5	2182.0	1.0	21.639085008382402	483.2750130942526
bumblebox-01_2023-10-28_02-10-02	1	2023-10-28_02-10-02	32	14	1193.75	2266.5	1208.0	2239.0	1.0	0.25	949.5878978700445
bumblebox-01_2023-10-28_02-10-02	1	2023-10-28_02-10-02	33	0	1975.75	1526.75	1942.0	1525.0	1.0	19.17354948881401	318.0362256352671
bumblebox-01_2023-10-28_02-10-02	1	2023-10-28_02-10-02	33	5	1985.75	1980.25	1979.0	1948.0	1.0	9.414085191881366	158.9299197374587
bumblebox-01_2023-10-28_02-10-02	1	2023-10-28_02-10-02	33	8	1757.0	1478.25	1762.5	1507.5	1.0	6.128825336065631	463.13874397794586
bumblebox-01_2023-10-28_02-10-02	1	2023-10-28_02-10-02	33	10	2882.25	1457.75	2858.5	1438.0	1.0	0.5590169943749475	912.5478488992304
bumblebox-01_2023-10-28_02-10-02	1	2023-10-28_02-10-02	33	12	2241.75	1923.75	2213.0	1912.0	1.0	11.535271995059327	209.57926755229195
bumblebox-01_2023-10-28_02-10-02	1	2023-10-28_02-10-02	33	13	2324.75	2216.0	2327.5	2186.5	1.0	4.00780488547035	468.30091412837265
bumblebox-01_2023-10-28_02-10-02	1	2023-10-28_02-10-02	33	14	1194.0	2266.5	1208.5	2239.5	1.0	0.25	959.7701109204882
bumblebox-01_2023-10-28_02-10-02	1	2023-10-28_02-10-02	34	0	2003.5	1524.25	1970.5	1530.5	1.0	27.862385037896523	316.830275717317
bumblebox-01_2023-10-28_02-10-02	1	2023-10-28_02-10-02	34	1	1858.5	1789.25	1884.0	1770.5	2.0	42.720018726587654	171.98039697722666
bumblebox-01_2023-10-28_02-10-02	1	2023-10-28_02-10-02	34	5	2025.25	2056.5	2006.0	2031.0	1.0	85.87381731354441	216.01544762148635
bumblebox-01_2023-10-28_02-10-02	1	2023-10-28_02-10-02	34	8	1760.75	1516.75	1769.5	1543.0	1.0	38.682198748261456	416.43054976523734
bumblebox-01_2023-10-28_02-10-02	1	2023-10-28_02-10-02	34	10	2882.25	1457.75	2858.5	1437.5	1.0	0.0	940.9469004383001
bumblebox-01_2023-10-28_02-10-02	1	2023-10-28_02-10-02	34	12	2204.5	1923.75	2172.0	1923.5	1.0	37.25	199.9848084508198
bumblebox-01_2023-10-28_02-10-02	1	2023-10-28_02-10-02	34	13	2331.75	2225.5	2328.5	2199.0	1.0	11.800423721205947	493.71804397291817
bumblebox-01_2023-10-28_02-10-02	1	2023-10-28_02-10-02	34	14	1193.5	2266.75	1207.5	2239.5	1.0	0.5590169943749475	932.3124066594369
bumblebox-01_2023-10-28_02-10-02	1	2023-10-28_02-10-02	34	15	1944.0	1804.0	1953.5	1827.5	3.0	38.60861302870125	86.72193750398141
bumblebox-01_2023-10-28_02-10-02	1	2023-10-28_02-10-02	35	0	1999.25	1518.5	1968.0	1529.0	1.0	7.1501748230375455	323.8946226205369
bumblebox-01_2023-10-28_02-10-02	1	2023-10-28_02-10-02	35	1	1858.5	1803.75	1888.0	1797.5	1.0	14.5	172.79189524540786
bumblebox-01_2023-10-28_02-10-02	1	2023-10-28_02-10-02	35	5	1998.75	2014.75	1991.5	1983.5	1.0	49.45010111213121	175.87675461100594
bumblebox-01_2023-10-28_02-10-02	1	2023-10-28_02-10-02	35	8	1735.5	1507.75	1741.5	1536.5	1.0	26.806016115790126	443.0148576092003
bumblebox-01_2023-10-28_02-10-02	1	2023-10-28_02-10-02	35	10	2882.5	1458.5	2859.0	1438.5	1.0	0.7905694150420949	937.0214486939453
bumblebox-01_2023-10-28_02-10-02	1	2023-10-28_02-10-02	35	12	2221.25	1933.75	2189.5	1927.5	1.0	19.508011174899405	215.00714014306595
bumblebox-01_2023-10-28_02-10-02	1	2023-10-28_02-10-02	35	13	2328.25	2225.75	2335.5	2197.5	1.0	3.5089172119045497	488.3922043936615
bumblebox-01_2023-10-28_02-10-02	1	2023-10-28_02-10-02	35	14	1193.5	2266.75	1207.5	2239.5	1.0	0.0	936.0225900385631
bumblebox-01_2023-10-28_02-10-02	1	2023-10-28_02-10-02	36	0	1982.5	1535.0	1952.0	1547.0	1.0	23.511965039102964	301.5795927638422
bumblebox-01_2023-10-28_02-10-02	1	2023-10-28_02-10-02	36	1	1865.5	1836.5	1892.5	1841.0	1.0	33.489737233964675	155.74097332303057
bumblebox-01_2023-10-28_02-10-02	1	2023-10-28_02-10-02	36	5	1987.0	2007.0	1989.0	1979.5	1.0	14.075688260259247	176.2706274594219
bumblebox-01_2023-10-28_02-10-02	1	2023-10-28_02-10-02	36	8	1727.25	1472.0	1732.5	1501.0	1.0	36.689576176347416	466.3946909175203
bumblebox-01_2023-10-28_02-10-02	1	2023-10-28_02-10-02	36	10	2882.5	1457.75	2859.0	1437.0	1.0	0.75	939.9075424059565
bumblebox-01_2023-10-28_02-10-02	1	2023-10-28_02-10-02	36	12	2205.0	1926.25	2174.5	1914.0	1.0	17.89727632909544	205.5941780532288
bumblebox-01_2023-10-28_02-10-02	1	2023-10-28_02-10-02	36	13	2381.25	2230.25	2398.0	2204.5	1.0	53.19069467491471	535.3204914342275
bumblebox-01_2023-10-28_02-10-02	1	2023-10-28_02-10-02	36	14	1194.0	2266.5	1208.5	2239.5	1.0	0.5590169943749475	933.4242221784169
bumblebox-01_2023-10-28_02-10-02	1	2023-10-28_02-10-02	36	15	1966.0	1775.5	1976.5	1787.0	2.0	36.003472054789384	80.5077683929006
bumblebox-01_2023-10-28_02-10-02	1	2023-10-28_02-10-02	37	0	1957.5	1551.25	1926.5	1563.0	1.0	29.81715110469141	292.38988773659275
bumblebox-01_2023-10-28_02-10-02	1	2023-10-28_02-10-02	37	1	1890.5	1834.25	1917.5	1841.0	1.0	25.101045794946472	142.19513902285254
bumblebox-01_2023-10-28_02-10-02	1	2023-10-28_02-10-02	37	5	2017.75	2022.75	2035.5	2009.0	1.0	34.54887841884307	189.53453380894152
bumblebox-01_2023-10-28_02-10-02	1	2023-10-28_02-10-02	37	8	1743.5	1468.25	1748.0	1498.0	1.0	16.677080080157918	466.11617746551315
bumblebox-01_2023-10-28_02-10-02	1	2023-10-28_02-10-02	37	10	2882.5	1458.5	2859.0	1438.5	1.0	0.75	928.9907116241534
bumblebox-01_2023-10-28_02-10-02	1	2023-10-28_02-10-02	37	12	2216.75	1910.5	2189.5	1893.5	1.0	19.650063613128584	199.39529919109475
bumblebox-01_2023-10-28_02-10-02	1	2023-10-28_02-10-02	37	13	2415.25	2221.25	2438.5	2202.0	1.0	35.17101079013795	544.483195899822
bumblebox-01_2023-10-28_02-10-02	1	2023-10-28_02-10-02	37	14	1193.5	2266.5	1207.5	2239.0	1.0	0.5	944.1778422731101
bumblebox-01_2023-10-28_02-10-02	1	2023-10-28_02-10-02	37	15	1977.0	1771.0	1989.5	1777.0	1.0	11.884864324004713	83.94289100702504
bumblebox-01_2023-10-28_02-10-02	1	2023-10-28_02-10-02	38	0	1941.0	1559.75	1908.5	1568.5	1.0	18.560711193270585	303.1730778341916
bumblebox-01_2023-10-28_02-10-02	1	2023-10-28_02-10-02	38	1	1886.0	1838.75	1908.5	1846.5	1.0	6.363961030678928	171.58549411335304
bumblebox-01_2023-10-28_02-10-02	1	2023-10-28_02-10-02	38	5	2131.5	2110.5	2157.5	2099.5	1.0	143.66323468445225	280.79256353145803
bumblebox-01_2023-10-28_02-10-02	1	2023-10-28_02-10-02	38	8	1746.0	1470.75	1750.5	1500.0	1.0	3.5355339059327378	482.84851962208046
bumblebox-01_2023-10-28_02-10-02	1	2023-10-28_02-10-02	38	10	2882.0	1458.0	2858.5	1438.0	1.0	0.7071067811865476	908.4546661233207
bumblebox-01_2023-10-28_02-10-02	1	2023-10-28_02-10-02	38	12	2231.75	1903.0	2208.0	1883.0	1.0	16.77050983124842	185.34340833260197
bumblebox-01_2023-10-28_02-10-02	1	2023-10-28_02-10-02	38	13	2534.25	2180.25	2560.0	2165.0	1.0	125.86500705120545	585.8719687223206
bumblebox-01_2023-10-28_02-10-02	1	2023-10-28_02-10-02	38	14	1193.75	2266.5	1207.5	2239.0	1.0	0.25	963.5570306082396
bumblebox-01_2023-10-28_02-10-02	1	2023-10-28_02-10-02	38	15	1972.0	1769.0	1982.0	1778.5	1.0	5.385164807134504	110.95240401537114
bumblebox-01_2023-10-28_02-10-02	1	2023-10-28_02-10-02	39	0	1924.25	1563.75	1891.5	1570.0	1.0	17.220990099294525	304.4412636695154
bumblebox-01_2023-10-28_02-10-02	1	2023-10-28_02-10-02	39	1	1928.0	1893.25	1946.5	1897.0	1.0	68.8058863760943	162.00421281292614
bumblebox-01_2023-10-28_02-10-02	1	2023-10-28_02-10-02	39	5	2090.75	2068.0	2103.5	2044.0	1.0	58.87964419050102	240.8342063933938
bumblebox-01_2023-10-28_02-10-02	1	2023-10-28_02-10-02	39	8	1741.0	1471.0	1745.5	1499.5	1.0	5.006246098625197	489.3576824348677
bumblebox-01_2023-10-28_02-10-02	1	2023-10-28_02-10-02	39	10	2882.25	1457.5	2859.0	1437.5	1.0	0.5590169943749475	887.0412294515477
bumblebox-01_2023-10-28_02-10-02	1	2023-10-28_02-10-02	39	12	2261.75	1844.75	2233.5	1858.0	1.0	65.52146594819136	186.42837386043692
bumblebox-01_2023-10-28_02-10-02	1	2023-10-28_02-10-02	39	13	2686.75	2111.5	2711.0	2093.0	1.0	167.2806399437783	673.4038564323971
bumblebox-01_2023-10-28_02-10-02	1	2023-10-28_02-10-02	39	14	1193.75	2266.25	1208.0	2239.0	1.0	0.25	985.3756670665832
bumblebox-01_2023-10-28_02-10-02	1	2023-10-28_02-10-02	39	15	1976.5	1772.5	1988.0	1782.5	1.0	5.70087712549569	113.84027417698621
bumblebox-01_2023-10-28_02-10-02	1	2023-10-28_02-10-02	40	0	1922.0	1574.25	1890.0	1581.0	1.0	10.738365797457265	283.92660046766485
bumblebox-01_2023-10-28_02-10-02	1	2023-10-28_02-10-02	40	5	2069.0	2034.5	2075.5	2004.5	1.0	39.941363271676146	238.23383749611432
bumblebox-01_2023-10-28_02-10-02	1	2023-10-28_02-10-02	40	8	1744.5	1471.25	1752.0	1499.0	1.0	3.5089172119045497	480.5147975901731
bumblebox-01_2023-10-28_02-10-02	1	2023-10-28_02-10-02	40	10	2882.0	1458.5	2858.5	1438.5	1.0	1.0307764064044151	855.3179518916489
bumblebox-01_2023-10-28_02-10-02	1	2023-10-28_02-10-02	40	12	2222.25	1812.75	2203.5	1839.5	1.0	50.835519078691426	126.2196204166571
bumblebox-01_2023-10-28_02-10-02	1	2023-10-28_02-10-02	40	13	2764.5	1997.0	2781.0	1972.0	1.0	138.40271854266447	696.6489333431331
bumblebox-01_2023-10-28_02-10-02	1	2023-10-28_02-10-02	40	14	1193.75	2266.5	1208.0	2239.5	1.0	0.25	1017.4828325102714
bumblebox-01_2023-10-28_02-10-02	1	2023-10-28_02-10-02	40	15	1977.25	1768.5	1989.5	1778.5	1.0	4.0697051490249265	123.21666162952557
bumblebox-01_2023-10-28_02-10-02	1	2023-10-28_02-10-02	41	0	1938.0	1563.5	1906.0	1573.0	1.0	19.275956526201234	272.54867147045957
bumblebox-01_2023-10-28_02-10-02	1	2023-10-28_02-10-02	41	5	2053.0	2018.75	2056.0	1987.5	1.0	22.45133626312697	233.92082035447913
bumblebox-01_2023-10-28_02-10-02	1	2023-10-28_02-10-02	41	8	1741.0	1476.0	1749.0	1504.0	1.0	5.900211860602973	469.9595696124428
bumblebox-01_2023-10-28_02-10-02	1	2023-10-28_02-10-02	41	10	2882.75	1458.25	2859.0	1438.0	1.0	0.7905694150420949	856.5217890954744
bumblebox-01_2023-10-28_02-10-02	1	2023-10-28_02-10-02	41	12	2225.0	1823.0	2206.0	1849.0	1.0	10.612492638395562	137.18622223209042
bumblebox-01_2023-10-28_02-10-02	1	2023-10-28_02-10-02	41	13	2737.0	1947.0	2751.0	1920.0	1.0	57.063561052566634	663.9678528139088
bumblebox-01_2023-10-28_02-10-02	1	2023-10-28_02-10-02	41	14	1194.0	2266.5	1208.0	2239.5	1.0	0.25	1017.7318363991138
bumblebox-01_2023-10-28_02-10-02	1	2023-10-28_02-10-02	41	15	1967.75	1752.25	1980.0	1760.0	1.0	18.823190484081067	129.63439048073818
bumblebox-01_2023-10-28_02-10-02	1	2023-10-28_02-10-02	42	1	1938.0	1924.5	1946.5	1914.5	3.0	32.81101187101672	340.9871956219544
bumblebox-01_2023-10-28_02-10-02	1	2023-10-28_02-10-02	42	5	2044.75	1966.5	2045.5	1933.5	1.0	52.8973061695962	277.9439614438943
bumblebox-01_2023-10-28_02-10-02	1	2023-10-28_02-10-02	42	8	1741.0	1474.0	1748.5	1501.5	1.0	2.0	583.1571819227858
bumblebox-01_2023-10-28_02-10-02	1	2023-10-28_02-10-02	42	10	2882.0	1458.5	2858.0	1438.5	1.0	0.7905694150420949	711.7806140786113
bumblebox-01_2023-10-28_02-10-02	1	2023-10-28_02-10-02	42	11	2421.0	1970.0	2412.0	1969.0	23.0		266.96591323261663
bumblebox-01_2023-10-28_02-10-02	1	2023-10-28_02-10-02	42	12	2243.0	1817.25	2214.5	1831.5	1.0	18.896097480696906	45.907536996935484
bumblebox-01_2023-10-28_02-10-02	1	2023-10-28_02-10-02	42	13	2706.75	1811.5	2712.5	1781.5	1.0	138.8355592058461	465.8277935064899
bumblebox-01_2023-10-28_02-10-02	1	2023-10-28_02-10-02	42	15	1964.75	1748.5	1976.0	1759.0	1.0	4.802343178074636	278.843541619893
bumblebox-01_2023-10-28_02-10-02	1	2023-10-28_02-10-02	43	0	1914.0	1564.75	1884.0	1576.0	2.0	24.032530037430515	363.35742480932254
bumblebox-01_2023-10-28_02-10-02	1	2023-10-28_02-10-02	43	5	2013.5	1947.25	2008.5	1915.0	1.0	36.703201495237444	340.8529183006396
bumblebox-01_2023-10-28_02-10-02	1	2023-10-28_02-10-02	43	8	1743.75	1469.75	1754.0	1496.5	1.0	5.062114182829147	557.3881552958069
bumblebox-01_2023-10-28_02-10-02	1	2023-10-28_02-10-02	43	10	2882.25	1458.25	2858.5	1438.5	1.0	0.3535533905932738	677.3154910483463
bumblebox-01_2023-10-28_02-10-02	1	2023-10-28_02-10-02	43	11	2428.0	1975.75	2421.0	1970.5	1.0	9.058835465996719	326.19653686705885
bumblebox-01_2023-10-28_02-10-02	1	2023-10-28_02-10-02	43	12	2248.5	1788.0	2218.0	1792.0	1.0	29.762602372776477	85.86422444221166
bumblebox-01_2023-10-28_02-10-02	1	2023-10-28_02-10-02	43	13	2825.5	1680.25	2840.5	1656.0	1.0	176.9975282313287	575.5420483457855
bumblebox-01_2023-10-28_02-10-02	1	2023-10-28_02-10-02	43	15	1947.5	1733.25	1959.0	1744.0	1.0	23.024443532906503	304.4668896843506
bumblebox-01_2023-10-28_02-10-02	1	2023-10-28_02-10-02	44	0	1913.75	1568.0	1885.0	1580.5	1.0	3.2596012026013246	290.51776363529683
bumblebox-01_2023-10-28_02-10-02	1	2023-10-28_02-10-02	44	5	2018.0	1974.5	2010.5	1942.5	1.0	27.619060447451865	244.820274530088
bumblebox-01_2023-10-28_02-10-02	1	2023-10-28_02-10-02	44	8	1742.75	1472.75	1753.5	1500.0	1.0	3.1622776601683795	483.76109822341107
bumblebox-01_2023-10-28_02-10-02	1	2023-10-28_02-10-02	44	10	2882.0	1458.5	2858.5	1438.0	1.0	0.3535533905932738	806.6967419592412
bumblebox-01_2023-10-28_02-10-02	1	2023-10-28_02-10-02	44	11	2442.25	1946.0	2430.5	1949.5	1.0	32.98673976009148	361.56156520307707
bumblebox-01_2023-10-28_02-10-02	1	2023-10-28_02-10-02	44	12	2235.5	1783.5	2204.0	1784.0	1.0	13.756816492197604	105.38300589800431
bumblebox-01_2023-10-28_02-10-02	1	2023-10-28_02-10-02	44	13	2823.0	1622.25	2832.0	1592.0	1.0	58.0538543078752	703.1765634042334
bumblebox-01_2023-10-28_02-10-02	1	2023-10-28_02-10-02	44	14	1194.0	2266.0	1208.5	2238.5	3.0	0.5	1067.517913010721
bumblebox-01_2023-10-28_02-10-02	1	2023-10-28_02-10-02	44	15	1947.0	1734.5	1957.0	1747.5	1.0	1.346291201783626	187.67264685228673
bumblebox-01_2023-10-28_02-10-02	1	2023-10-28_02-10-02	45	0	1905.25	1566.75	1875.5	1578.0	1.0	8.59142013871979	280.51728110759933
bumblebox-01_2023-10-28_02-10-02	1	2023-10-28_02-10-02	45	1	1924.25	1843.75	1939.5	1840.0	3.0	81.91230066357555	193.86269625691267
bumblebox-01_2023-10-28_02-10-02	1	2023-10-28_02-10-02	45	5	2016.5	1929.25	2015.5	1895.5	1.0	45.27485505222518	183.7998435799117
bumblebox-01_2023-10-28_02-10-02	1	2023-10-28_02-10-02	45	8	1739.25	1470.25	1750.0	1497.0	1.0	4.301162633521313	468.4906028940174
bumblebox-01_2023-10-28_02-10-02	1	2023-10-28_02-10-02	45	10	2882.75	1459.25	2859.5	1439.5	1.0	1.0606601717798212	838.9746390684286
bumblebox-01_2023-10-28_02-10-02	1	2023-10-28_02-10-02	45	11	2408.5	1979.25	2398.5	1978.0	1.0	47.377473550201046	372.9624411385148
bumblebox-01_2023-10-28_02-10-02	1	2023-10-28_02-10-02	45	12	2234.0	1779.75	2203.5	1779.5	1.0	4.038873605350878	132.55388526935008
bumblebox-01_2023-10-28_02-10-02	1	2023-10-28_02-10-02	45	13	2780.75	1645.5	2806.5	1631.0	1.0	48.22473431756779	689.3700258206765
bumblebox-01_2023-10-28_02-10-02	1	2023-10-28_02-10-02	45	14	1193.75	2267.0	1208.0	2240.0	1.0	1.0307764064044151	1037.063104396256
bumblebox-01_2023-10-28_02-10-02	1	2023-10-28_02-10-02	45	15	1936.0	1725.25	1945.0	1738.0	1.0	14.37228235180481	171.1696015652311
bumblebox-01_2023-10-28_02-10-02	1	2023-10-28_02-10-02	46	5	1978.5	1977.0	1966.0	1946.5	1.0	61.02509729611252	269.40274313786045
bumblebox-01_2023-10-28_02-10-02	1	2023-10-28_02-10-02	46	8	1723.75	1470.5	1735.5	1497.5	1.0	15.502015997927495	549.2462599614425
bumblebox-01_2023-10-28_02-10-02	1	2023-10-28_02-10-02	46	10	2882.75	1458.75	2859.0	1438.5	1.0	0.5	784.283965161984
bumblebox-01_2023-10-28_02-10-02	1	2023-10-28_02-10-02	46	11	2415.75	1969.25	2400.0	1969.5	1.0	12.351619327035625	303.7876058017765
bumblebox-01_2023-10-28_02-10-02	1	2023-10-28_02-10-02	46	12	2226.75	1780.0	2195.5	1779.0	1.0	7.254309064273454	56.13176917044479
bumblebox-01_2023-10-28_02-10-02	1	2023-10-28_02-10-02	46	13	2778.0	1600.0	2807.0	1592.5	1.0	45.58302864005418	635.3942944650792
bumblebox-01_2023-10-28_02-10-02	1	2023-10-28_02-10-02	46	14	1193.75	2266.5	1208.0	2239.5	1.0	0.5	1088.0204947236864
bumblebox-01_2023-10-28_02-10-02	1	2023-10-28_02-10-02	47	0	1933.25	1579.25	1910.5	1595.0	2.0	30.663496212923928	268.9190886679486
bumblebox-01_2023-10-28_02-10-02	1	2023-10-28_02-10-02	47	1	1933.5	1849.5	1940.5	1850.5	2.0	10.891510455395983	181.5622517210005
bumblebox-01_2023-10-28_02-10-02	1	2023-10-28_02-10-02	47	5	1997.25	2050.5	1984.5	2020.5	1.0	75.85388915540192	284.26976844187976
bumblebox-01_2023-10-28_02-10-02	1	2023-10-28_02-10-02	47	8	1677.75	1452.0	1690.5	1481.5	1.0	49.580742229216376	542.1342096289442
bumblebox-01_2023-10-28_02-10-02	1	2023-10-28_02-10-02	47	10	2882.25	1458.5	2858.5	1438.5	1.0	0.5590169943749475	844.7725440910117
bumblebox-01_2023-10-28_02-10-02	1	2023-10-28_02-10-02	47	11	2417.25	1962.75	2403.0	1962.5	1.0	6.670832032063167	359.1942388875412
bumblebox-01_2023-10-28_02-10-02	1	2023-10-28_02-10-02	47	12	2227.75	1776.5	2197.0	1778.5	1.0	3.640054944640259	124.22168188363908
bumblebox-01_2023-10-28_02-10-02	1	2023-10-28_02-10-02	47	13	2831.25	1736.5	2859.5	1742.0	1.0	146.51898341170676	729.0279152748543
bumblebox-01_2023-10-28_02-10-02	1	2023-10-28_02-10-02	47	14	1194.0	2266.25	1208.5	2239.0	1.0	0.3535533905932738	1028.4508258784178
bumblebox-01_2023-10-28_02-10-02	1	2023-10-28_02-10-02	47	15	1945.5	1738.5	1951.0	1757.5	2.0	16.30375723568037	165.73774841598393
bumblebox-01_2023-10-28_02-10-02	1	2023-10-28_02-10-02	48	0	1937.0	1579.25	1913.0	1594.0	1.0	3.75	295.40728449814475
bumblebox-01_2023-10-28_02-10-02	1	2023-10-28_02-10-02	48	5	2120.25	2001.0	2133.5	1972.0	1.0	132.5867640452847	206.71092902653297
bumblebox-01_2023-10-28_02-10-02	1	2023-10-28_02-10-02	48	8	1684.0	1450.0	1699.0	1480.0	1.0	6.562202374203344	570.8094750353425
bumblebox-01_2023-10-28_02-10-02	1	2023-10-28_02-10-02	48	10	2882.75	1459.0	2859.5	1439.5	1.0	0.7071067811865476	816.4745470354787
bumblebox-01_2023-10-28_02-10-02	1	2023-10-28_02-10-02	48	11	2410.75	1971.5	2396.0	1968.0	1.0	10.90011467829582	324.2566582219009
bumblebox-01_2023-10-28_02-10-02	1	2023-10-28_02-10-02	48	12	2224.75	1773.5	2194.0	1777.0	1.0	4.242640687119285	88.75460777466482
bumblebox-01_2023-10-28_02-10-02	1	2023-10-28_02-10-02	48	13	2840.75	1908.0	2862.5	1927.0	1.0	171.76291800036466	711.1011940497727
bumblebox-01_2023-10-28_02-10-02	1	2023-10-28_02-10-02	48	14	1194.0	2266.5	1208.0	2239.5	1.0	0.25	1055.7474109269756
bumblebox-01_2023-10-28_02-10-02	1	2023-10-28_02-10-02	48	15	1953.75	1747.25	1963.0	1764.5	1.0	12.026013470805694	191.01010331367598
bumblebox-01_2023-10-28_02-10-02	1	2023-10-28_02-10-02	49	0	1929.5	1578.5	1902.0	1592.0	1.0	7.5374067158406675	298.2855912465644
bumblebox-01_2023-10-28_02-10-02	1	2023-10-28_02-10-02	49	5	2314.5	2015.5	2335.0	1990.5	1.0	194.79043225990335	284.58848614326
bumblebox-01_2023-10-28_02-10-02	1	2023-10-28_02-10-02	49	8	1667.25	1415.5	1678.5	1447.5	1.0	38.351173384917445	602.2063186278541
bumblebox-01_2023-10-28_02-10-02	1	2023-10-28_02-10-02	49	10	2882.25	1459.0	2858.5	1439.0	1.0	0.5	818.7875068937682
bumblebox-01_2023-10-28_02-10-02	1	2023-10-28_02-10-02	49	12	2235.25	1767.5	2205.0	1771.0	1.0	12.093386622447824	103.49613613711625
bumblebox-01_2023-10-28_02-10-02	1	2023-10-28_02-10-02	49	13	2908.25	2104.5	2931.5	2121.5	1.0	207.7703058668394	832.8208166798621
bumblebox-01_2023-10-28_02-10-02	1	2023-10-28_02-10-02	49	14	1193.75	2266.75	1207.5	2239.0	1.0	0.3535533905932738	1053.3985758345757
bumblebox-01_2023-10-28_02-10-02	1	2023-10-28_02-10-02	49	15	1951.75	1748.0	1962.5	1762.0	1.0	2.1360009363293826	189.337612336568
bumblebox-01_2023-10-28_02-10-02	1	2023-10-28_02-10-02	50	0	1926.25	1572.0	1898.5	1584.5	1.0	7.267220926874317	477.78075842901
bumblebox-01_2023-10-28_02-10-02	1	2023-10-28_02-10-02	50	5	2475.25	1871.0	2474.0	1857.0	1.0	216.14997686791457	176.4148608394429
bumblebox-01_2023-10-28_02-10-02	1	2023-10-28_02-10-02	50	8	1669.75	1413.25	1675.0	1445.5	1.0	3.3634060117684275	774.4112380544332
bumblebox-01_2023-10-28_02-10-02	1	2023-10-28_02-10-02	50	10	2882.25	1458.5	2858.5	1438.5	1.0	0.5	567.855574177977
bumblebox-01_2023-10-28_02-10-02	1	2023-10-28_02-10-02	50	12	2241.5	1773.5	2211.5	1775.5	1.0	8.663861725581729	147.153247075965
bumblebox-01_2023-10-28_02-10-02	1	2023-10-28_02-10-02	50	13	3082.75	2248.25	3109.0	2258.5	1.0	226.08474627891198	877.8012392478151
bumblebox-01_2023-10-28_02-10-02	1	2023-10-28_02-10-02	51	0	1898.75	1573.75	1866.5	1579.0	1.0	27.555625559946918	516.1498507243587
bumblebox-01_2023-10-28_02-10-02	1	2023-10-28_02-10-02	51	5	2483.5	1776.0	2473.5	1753.0	1.0	95.35755082844777	102.75223875636215
bumblebox-01_2023-10-28_02-10-02	1	2023-10-28_02-10-02	51	8	1698.75	1424.0	1700.0	1456.0	1.0	30.92834460490894	757.4076687861768
bumblebox-01_2023-10-28_02-10-02	1	2023-10-28_02-10-02	51	10	2882.25	1458.5	2858.5	1438.0	1.0	0.0	567.3215593789038
bumblebox-01_2023-10-28_02-10-02	1	2023-10-28_02-10-02	51	12	2234.25	1773.0	2204.5	1776.5	1.0	7.267220926874317	158.04812580174575
bumblebox-01_2023-10-28_02-10-02	1	2023-10-28_02-10-02	51	13	3132.0	2419.5	3148.5	2443.0	1.0	178.19125960607607	1009.1307633649093
