## Supplementary material for "The BumbleBox: An open-source platform for quantifying behavior in bumblebee colonies": Sample BumbleBox Data Output: bumblebox-01_2023-10-28_02-15-02_averages.csv

filename	ID	average distance from center	average speed	frames tracked in video
bumblebox-01_2023-10-28_02-15-02	2	312.0	16.0	51
bumblebox-01_2023-10-28_02-15-02	3	771.0	56.0	52
bumblebox-01_2023-10-28_02-15-02	4	472.0	90.0	14
bumblebox-01_2023-10-28_02-15-02	5	449.0	33.0	21
bumblebox-01_2023-10-28_02-15-02	6	691.0	20.0	46
bumblebox-01_2023-10-28_02-15-02	7	779.0	171.0	27
bumblebox-01_2023-10-28_02-15-02	8	571.0	62.0	22
bumblebox-01_2023-10-28_02-15-02	9	1548.0	116.0	30
bumblebox-01_2023-10-28_02-15-02	10	1308.0	34.0	52
bumblebox-01_2023-10-28_02-15-02	11	304.0	39.0	15
bumblebox-01_2023-10-28_02-15-02	12	429.0	15.0	43
bumblebox-01_2023-10-28_02-15-02	13	1617.0	81.0	13
bumblebox-01_2023-10-28_02-15-02	14	1154.0	0.0	43
bumblebox-01_2023-10-28_02-15-02	15	372.0	38.0	45
