## Supplementary material for "The BumbleBox: An open-source platform for quantifying behavior in bumblebee colonies": Sample BumbleBox Data Output: bumblebox-01_2023-10-28_02-15-02_contacts.csv

	frame	ID	2	3	5	6	8	9	10	11	12	14	15	4	7	13
0	0	2		0.0	0.0	0.0	0.0	0.0	0.0	0.0	0.0	0.0	0.0
1	0	3	0.0		0.0	0.0	0.0	0.0	0.0	0.0	0.0	0.0	0.0
2	0	5	0.0	0.0		0.0	0.0	0.0	0.0	0.0	0.0	0.0	0.0
3	0	6	0.0	0.0	0.0		0.0	0.0	0.0	0.0	0.0	0.0	0.0
4	0	8	0.0	0.0	0.0	0.0		0.0	0.0	1.0	0.0	0.0	0.0
5	0	9	0.0	0.0	0.0	0.0	0.0		0.0	0.0	0.0	0.0	0.0
6	0	10	0.0	0.0	0.0	0.0	0.0	0.0		0.0	0.0	0.0	0.0
7	0	11	0.0	0.0	0.0	0.0	1.0	0.0	0.0		0.0	0.0	0.0
8	0	12	0.0	0.0	0.0	0.0	0.0	0.0	0.0	0.0		0.0	0.0
9	0	14	0.0	0.0	0.0	0.0	0.0	0.0	0.0	0.0	0.0		0.0
10	0	15	0.0	0.0	0.0	0.0	0.0	0.0	0.0	0.0	0.0	0.0
11	1	2		0.0	0.0	0.0	0.0	0.0	0.0	0.0	0.0		0.0
12	1	3	0.0		0.0	0.0	0.0	0.0	0.0	0.0	0.0		0.0
13	1	5	0.0	0.0		0.0	0.0	0.0	0.0	0.0	0.0		0.0
14	1	6	0.0	0.0	0.0		0.0	0.0	0.0	0.0	0.0		0.0
15	1	8	0.0	0.0	0.0	0.0		0.0	0.0	0.0	0.0		0.0
16	1	9	0.0	0.0	0.0	0.0	0.0		0.0	0.0	0.0		0.0
17	1	10	0.0	0.0	0.0	0.0	0.0	0.0		0.0	0.0		0.0
18	1	11	0.0	0.0	0.0	0.0	0.0	0.0	0.0		0.0		0.0
19	1	12	0.0	0.0	0.0	0.0	0.0	0.0	0.0	0.0			0.0
20	1	15	0.0	0.0	0.0	0.0	0.0	0.0	0.0	0.0	0.0
21	2	2		0.0	0.0	0.0	0.0	0.0	0.0	0.0	0.0		0.0
22	2	3	0.0		0.0	0.0	0.0	0.0	0.0	0.0	0.0		0.0
23	2	5	0.0	0.0		0.0	0.0	0.0	0.0	0.0	0.0		0.0
24	2	6	0.0	0.0	0.0		0.0	0.0	0.0	0.0	0.0		0.0
25	2	8	0.0	0.0	0.0	0.0		0.0	0.0	0.0	1.0		0.0
26	2	9	0.0	0.0	0.0	0.0	0.0		0.0	0.0	0.0		0.0
27	2	10	0.0	0.0	0.0	0.0	0.0	0.0		0.0	0.0		0.0
28	2	11	0.0	0.0	0.0	0.0	0.0	0.0	0.0		0.0		0.0
29	2	12	0.0	0.0	0.0	0.0	1.0	0.0	0.0	0.0			0.0
30	2	15	0.0	0.0	0.0	0.0	0.0	0.0	0.0	0.0	0.0
31	3	2		0.0	0.0	0.0	0.0	0.0	0.0	0.0	0.0	0.0	0.0
32	3	3	0.0		0.0	0.0	0.0	0.0	0.0	0.0	0.0	0.0	0.0
33	3	5	0.0	0.0		0.0	0.0	0.0	0.0	0.0	0.0	0.0	0.0
34	3	6	0.0	0.0	0.0		0.0	0.0	0.0	0.0	0.0	0.0	0.0
35	3	8	0.0	0.0	0.0	0.0		0.0	0.0	0.0	1.0	0.0	0.0
36	3	9	0.0	0.0	0.0	0.0	0.0		0.0	0.0	0.0	0.0	0.0
37	3	10	0.0	0.0	0.0	0.0	0.0	0.0		0.0	0.0	0.0	0.0
38	3	11	0.0	0.0	0.0	0.0	0.0	0.0	0.0		0.0	0.0	0.0
39	3	12	0.0	0.0	0.0	0.0	1.0	0.0	0.0	0.0		0.0	0.0
40	3	14	0.0	0.0	0.0	0.0	0.0	0.0	0.0	0.0	0.0		0.0
41	3	15	0.0	0.0	0.0	0.0	0.0	0.0	0.0	0.0	0.0	0.0
42	4	2		0.0	0.0	0.0		0.0	0.0	0.0	0.0	0.0	0.0
43	4	3	0.0		0.0	0.0		0.0	0.0	0.0	0.0	0.0	0.0
44	4	5	0.0	0.0		0.0		0.0	0.0	0.0	0.0	0.0	0.0
45	4	6	0.0	0.0	0.0			0.0	0.0	0.0	0.0	0.0	0.0
46	4	9	0.0	0.0	0.0	0.0			0.0	0.0	0.0	0.0	0.0
47	4	10	0.0	0.0	0.0	0.0		0.0		0.0	0.0	0.0	0.0
48	4	11	0.0	0.0	0.0	0.0		0.0	0.0		0.0	0.0	0.0
49	4	12	0.0	0.0	0.0	0.0		0.0	0.0	0.0		0.0	0.0
50	4	14	0.0	0.0	0.0	0.0		0.0	0.0	0.0	0.0		0.0
51	4	15	0.0	0.0	0.0	0.0		0.0	0.0	0.0	0.0	0.0
52	5	2		0.0	0.0	0.0	0.0	0.0	0.0	0.0	0.0	0.0	0.0
53	5	3	0.0		0.0	0.0	0.0	0.0	0.0	0.0	0.0	0.0	0.0
54	5	5	0.0	0.0		0.0	0.0	0.0	0.0	0.0	0.0	0.0	0.0
55	5	6	0.0	0.0	0.0		0.0	0.0	0.0	0.0	0.0	0.0	0.0
56	5	8	0.0	0.0	0.0	0.0		0.0	0.0	1.0	0.0	0.0	0.0
57	5	9	0.0	0.0	0.0	0.0	0.0		0.0	0.0	0.0	0.0	0.0
58	5	10	0.0	0.0	0.0	0.0	0.0	0.0		0.0	0.0	0.0	0.0
59	5	11	0.0	0.0	0.0	0.0	1.0	0.0	0.0		0.0	0.0	0.0
60	5	12	0.0	0.0	0.0	0.0	0.0	0.0	0.0	0.0		0.0	0.0
61	5	14	0.0	0.0	0.0	0.0	0.0	0.0	0.0	0.0	0.0		0.0
62	5	15	0.0	0.0	0.0	0.0	0.0	0.0	0.0	0.0	0.0	0.0
63	6	2		0.0	0.0	0.0		0.0	0.0	0.0	0.0	0.0	0.0
64	6	3	0.0		0.0	0.0		0.0	0.0	0.0	0.0	0.0	0.0
65	6	5	0.0	0.0		0.0		0.0	0.0	0.0	0.0	0.0	0.0
66	6	6	0.0	0.0	0.0			0.0	0.0	0.0	0.0	0.0	0.0
67	6	9	0.0	0.0	0.0	0.0			0.0	0.0	0.0	0.0	0.0
68	6	10	0.0	0.0	0.0	0.0		0.0		0.0	0.0	0.0	0.0
69	6	11	0.0	0.0	0.0	0.0		0.0	0.0		0.0	0.0	0.0
70	6	12	0.0	0.0	0.0	0.0		0.0	0.0	0.0		0.0	0.0
71	6	14	0.0	0.0	0.0	0.0		0.0	0.0	0.0	0.0		0.0
72	6	15	0.0	0.0	0.0	0.0		0.0	0.0	0.0	0.0	0.0
73	7	2		0.0	0.0	0.0	0.0	0.0	0.0	0.0	0.0	0.0	0.0
74	7	3	0.0		0.0	0.0	0.0	0.0	0.0	0.0	0.0	0.0	0.0
75	7	5	0.0	0.0		0.0	0.0	0.0	0.0	0.0	0.0	0.0	0.0
76	7	6	0.0	0.0	0.0		0.0	0.0	0.0	0.0	0.0	0.0	0.0
77	7	8	0.0	0.0	0.0	0.0		0.0	0.0	0.0	0.0	0.0	0.0
78	7	9	0.0	0.0	0.0	0.0	0.0		0.0	0.0	0.0	0.0	0.0
79	7	10	0.0	0.0	0.0	0.0	0.0	0.0		0.0	0.0	0.0	0.0
80	7	11	0.0	0.0	0.0	0.0	0.0	0.0	0.0		0.0	0.0	0.0
81	7	12	0.0	0.0	0.0	0.0	0.0	0.0	0.0	0.0		0.0	0.0
82	7	14	0.0	0.0	0.0	0.0	0.0	0.0	0.0	0.0	0.0		0.0
83	7	15	0.0	0.0	0.0	0.0	0.0	0.0	0.0	0.0	0.0	0.0
84	8	2		0.0	0.0	0.0		0.0	0.0	0.0	0.0	0.0	0.0
85	8	3	0.0		0.0	0.0		0.0	0.0	0.0	0.0	0.0	0.0
86	8	5	0.0	0.0		0.0		0.0	0.0	0.0	0.0	0.0	0.0
87	8	6	0.0	0.0	0.0			0.0	0.0	0.0	0.0	0.0	0.0
88	8	9	0.0	0.0	0.0	0.0			0.0	0.0	0.0	0.0	0.0
89	8	10	0.0	0.0	0.0	0.0		0.0		0.0	0.0	0.0	0.0
90	8	11	0.0	0.0	0.0	0.0		0.0	0.0		0.0	0.0	0.0
91	8	12	0.0	0.0	0.0	0.0		0.0	0.0	0.0		0.0	0.0
92	8	14	0.0	0.0	0.0	0.0		0.0	0.0	0.0	0.0		0.0
93	8	15	0.0	0.0	0.0	0.0		0.0	0.0	0.0	0.0	0.0
94	9	2		0.0	0.0	0.0		0.0	0.0	0.0	0.0	0.0	0.0
95	9	3	0.0		0.0	0.0		0.0	0.0	0.0	0.0	0.0	0.0
96	9	5	0.0	0.0		0.0		0.0	0.0	0.0	0.0	0.0	0.0
97	9	6	0.0	0.0	0.0			0.0	0.0	0.0	0.0	0.0	0.0
98	9	9	0.0	0.0	0.0	0.0			0.0	0.0	0.0	0.0	0.0
99	9	10	0.0	0.0	0.0	0.0		0.0		0.0	0.0	0.0	0.0
100	9	11	0.0	0.0	0.0	0.0		0.0	0.0		0.0	0.0	0.0
101	9	12	0.0	0.0	0.0	0.0		0.0	0.0	0.0		0.0	1.0
102	9	14	0.0	0.0	0.0	0.0		0.0	0.0	0.0	0.0		0.0
103	9	15	0.0	0.0	0.0	0.0		0.0	0.0	0.0	1.0	0.0
104	10	2		0.0	0.0	0.0		0.0	0.0	0.0	0.0	0.0	0.0
105	10	3	0.0		0.0	0.0		0.0	0.0	0.0	0.0	0.0	0.0
106	10	5	0.0	0.0		0.0		0.0	0.0	0.0	0.0	0.0	0.0
107	10	6	0.0	0.0	0.0			0.0	0.0	0.0	0.0	0.0	0.0
108	10	9	0.0	0.0	0.0	0.0			0.0	0.0	0.0	0.0	0.0
109	10	10	0.0	0.0	0.0	0.0		0.0		0.0	0.0	0.0	0.0
110	10	11	0.0	0.0	0.0	0.0		0.0	0.0		0.0	0.0	0.0
111	10	12	0.0	0.0	0.0	0.0		0.0	0.0	0.0		0.0	1.0
112	10	14	0.0	0.0	0.0	0.0		0.0	0.0	0.0	0.0		0.0
113	10	15	0.0	0.0	0.0	0.0		0.0	0.0	0.0	1.0	0.0
114	11	2		0.0	0.0	0.0		0.0	0.0	0.0	0.0	0.0	0.0
115	11	3	0.0		0.0	0.0		0.0	0.0	0.0	0.0	0.0	0.0
116	11	5	0.0	0.0		0.0		0.0	0.0	0.0	0.0	0.0	0.0
117	11	6	0.0	0.0	0.0			0.0	0.0	0.0	0.0	0.0	0.0
118	11	9	0.0	0.0	0.0	0.0			0.0	0.0	0.0	0.0	0.0
119	11	10	0.0	0.0	0.0	0.0		0.0		0.0	0.0	0.0	0.0
120	11	11	0.0	0.0	0.0	0.0		0.0	0.0		0.0	0.0	0.0
121	11	12	0.0	0.0	0.0	0.0		0.0	0.0	0.0		0.0	0.0
122	11	14	0.0	0.0	0.0	0.0		0.0	0.0	0.0	0.0		0.0
123	11	15	0.0	0.0	0.0	0.0		0.0	0.0	0.0	0.0	0.0
124	12	2		0.0	0.0	0.0		0.0	0.0		0.0	0.0	0.0
125	12	3	0.0		0.0	0.0		0.0	0.0		0.0	0.0	0.0
126	12	5	0.0	0.0		0.0		0.0	0.0		0.0	0.0	0.0
127	12	6	0.0	0.0	0.0			0.0	0.0		0.0	0.0	0.0
128	12	9	0.0	0.0	0.0	0.0			0.0		0.0	0.0	0.0
129	12	10	0.0	0.0	0.0	0.0		0.0			0.0	0.0	0.0
130	12	12	0.0	0.0	0.0	0.0		0.0	0.0			0.0	1.0
131	12	14	0.0	0.0	0.0	0.0		0.0	0.0		0.0		0.0
132	12	15	0.0	0.0	0.0	0.0		0.0	0.0		1.0	0.0
133	13	2		0.0	0.0	0.0		0.0	0.0			0.0	0.0	0.0
134	13	3	0.0		0.0	0.0		0.0	0.0			0.0	0.0	0.0
135	13	4	0.0	0.0	0.0	0.0		0.0	0.0			0.0	0.0
136	13	5	0.0	0.0		0.0		0.0	0.0			0.0	0.0	0.0
137	13	6	0.0	0.0	0.0			0.0	0.0			0.0	0.0	0.0
138	13	9	0.0	0.0	0.0	0.0			0.0			0.0	0.0	0.0
139	13	10	0.0	0.0	0.0	0.0		0.0				0.0	0.0	0.0
140	13	14	0.0	0.0	0.0	0.0		0.0	0.0				0.0	0.0
141	13	15	0.0	0.0	0.0	0.0		0.0	0.0			0.0		0.0
142	14	2		0.0	0.0	0.0			0.0		0.0		0.0
143	14	3	0.0		0.0	0.0			0.0		0.0		0.0
144	14	5	0.0	0.0		0.0			0.0		0.0		0.0
145	14	6	0.0	0.0	0.0				0.0		0.0		0.0
146	14	10	0.0	0.0	0.0	0.0					0.0		0.0
147	14	12	0.0	0.0	0.0	0.0			0.0				1.0
148	14	15	0.0	0.0	0.0	0.0			0.0		1.0
149	15	2		0.0	0.0	0.0			0.0		0.0	0.0
150	15	3	0.0		0.0	0.0			0.0		0.0	0.0
151	15	5	0.0	0.0		0.0			0.0		0.0	0.0
152	15	6	0.0	0.0	0.0				0.0		0.0	0.0
153	15	10	0.0	0.0	0.0	0.0					0.0	0.0
154	15	12	0.0	0.0	0.0	0.0			0.0			0.0
155	15	14	0.0	0.0	0.0	0.0			0.0		0.0
156	16	2		0.0	0.0	0.0	0.0		0.0		0.0	0.0
157	16	3	0.0		0.0	0.0	0.0		0.0		0.0	0.0
158	16	5	0.0	0.0		0.0	0.0		0.0		0.0	0.0
159	16	6	0.0	0.0	0.0		0.0		0.0		0.0	0.0
160	16	8	0.0	0.0	0.0	0.0			0.0		0.0	0.0
161	16	10	0.0	0.0	0.0	0.0	0.0				0.0	0.0
162	16	12	0.0	0.0	0.0	0.0	0.0		0.0			0.0
163	16	14	0.0	0.0	0.0	0.0	0.0		0.0		0.0
164	17	2		0.0	0.0	0.0			0.0		0.0	0.0
165	17	3	0.0		0.0	0.0			0.0		0.0	0.0
166	17	5	0.0	0.0		0.0			0.0		0.0	0.0
167	17	6	0.0	0.0	0.0				0.0		0.0	0.0
168	17	10	0.0	0.0	0.0	0.0					0.0	0.0
169	17	12	0.0	0.0	0.0	0.0			0.0			0.0
170	17	14	0.0	0.0	0.0	0.0			0.0		0.0
171	18	2		0.0	0.0	0.0			0.0	0.0	0.0	0.0
172	18	3	0.0		0.0	0.0			0.0	0.0	0.0	0.0
173	18	5	0.0	0.0		0.0			0.0	1.0	0.0	0.0
174	18	6	0.0	0.0	0.0				0.0	0.0	0.0	0.0
175	18	10	0.0	0.0	0.0	0.0				0.0	0.0	0.0
176	18	11	0.0	0.0	1.0	0.0			0.0		0.0	0.0
177	18	12	0.0	0.0	0.0	0.0			0.0	0.0		0.0
178	18	14	0.0	0.0	0.0	0.0			0.0	0.0	0.0
179	19	2		0.0	0.0	0.0	0.0		0.0	0.0	0.0	0.0	0.0
180	19	3	0.0		0.0	0.0	0.0		0.0	0.0	0.0	0.0	0.0
181	19	5	0.0	0.0		0.0	0.0		0.0	0.0	0.0	0.0	0.0
182	19	6	0.0	0.0	0.0		0.0		0.0	0.0	0.0	0.0	0.0
183	19	8	0.0	0.0	0.0	0.0			0.0	0.0	0.0	0.0	0.0
184	19	10	0.0	0.0	0.0	0.0	0.0			0.0	0.0	0.0	0.0
185	19	11	0.0	0.0	0.0	0.0	0.0		0.0		0.0	0.0	0.0
186	19	12	0.0	0.0	0.0	0.0	0.0		0.0	0.0		0.0	0.0
187	19	14	0.0	0.0	0.0	0.0	0.0		0.0	0.0	0.0		0.0
188	19	15	0.0	0.0	0.0	0.0	0.0		0.0	0.0	0.0	0.0
189	20	2		0.0	0.0	0.0	0.0		0.0	0.0	0.0	0.0	0.0
190	20	3	0.0		0.0	0.0	0.0		0.0	0.0	0.0	0.0	0.0
191	20	5	0.0	0.0		0.0	0.0		0.0	0.0	0.0	0.0	0.0
192	20	6	0.0	0.0	0.0		0.0		0.0	0.0	0.0	0.0	0.0
193	20	8	0.0	0.0	0.0	0.0			0.0	0.0	0.0	0.0	0.0
194	20	10	0.0	0.0	0.0	0.0	0.0			0.0	0.0	0.0	0.0
195	20	11	0.0	0.0	0.0	0.0	0.0		0.0		0.0	0.0	0.0
196	20	12	0.0	0.0	0.0	0.0	0.0		0.0	0.0		0.0	0.0
197	20	14	0.0	0.0	0.0	0.0	0.0		0.0	0.0	0.0		0.0
198	20	15	0.0	0.0	0.0	0.0	0.0		0.0	0.0	0.0	0.0
199	21	2		0.0		0.0			0.0		0.0	0.0	0.0
200	21	3	0.0			0.0			0.0		0.0	0.0	0.0
201	21	6	0.0	0.0					0.0		0.0	0.0	0.0
202	21	10	0.0	0.0		0.0					0.0	0.0	0.0
203	21	12	0.0	0.0		0.0			0.0			0.0	0.0
204	21	14	0.0	0.0		0.0			0.0		0.0		0.0
205	21	15	0.0	0.0		0.0			0.0		0.0	0.0
206	22	2		0.0		0.0			0.0		0.0		0.0	0.0
207	22	3	0.0			0.0			0.0		0.0		0.0	0.0
208	22	4	0.0	0.0		0.0			0.0		0.0		0.0
209	22	6	0.0	0.0					0.0		0.0		0.0	0.0
210	22	10	0.0	0.0		0.0					0.0		0.0	0.0
211	22	12	0.0	0.0		0.0			0.0				0.0	0.0
212	22	15	0.0	0.0		0.0			0.0		0.0			0.0
213	23	2		0.0		0.0			0.0		0.0	0.0	0.0	0.0
214	23	3	0.0			0.0			0.0		0.0	0.0	0.0	0.0
215	23	4	0.0	0.0		0.0			0.0		0.0	0.0	0.0
216	23	6	0.0	0.0					0.0		0.0	0.0	0.0	0.0
217	23	10	0.0	0.0		0.0					0.0	0.0	0.0	0.0
218	23	12	0.0	0.0		0.0			0.0			0.0	0.0	0.0
219	23	14	0.0	0.0		0.0			0.0		0.0		0.0	0.0
220	23	15	0.0	0.0		0.0			0.0		0.0	0.0		0.0
221	24	2		0.0		0.0			0.0		0.0	0.0	0.0	0.0
222	24	3	0.0			0.0			0.0		0.0	0.0	0.0	0.0
223	24	4	0.0	0.0		0.0			0.0		0.0	0.0	0.0
224	24	6	0.0	0.0					0.0		0.0	0.0	0.0	0.0
225	24	10	0.0	0.0		0.0					0.0	0.0	0.0	0.0
226	24	12	0.0	0.0		0.0			0.0			0.0	0.0	0.0
227	24	14	0.0	0.0		0.0			0.0		0.0		0.0	0.0
228	24	15	0.0	0.0		0.0			0.0		0.0	0.0		0.0
229	25	2		0.0		0.0			0.0			0.0		0.0	0.0
230	25	3	0.0			0.0			0.0			0.0		0.0	0.0
231	25	4	0.0	0.0		0.0			0.0			0.0			0.0
232	25	6	0.0	0.0					0.0			0.0		0.0	0.0
233	25	7	0.0	0.0		0.0			0.0			0.0		0.0
234	25	10	0.0	0.0		0.0						0.0		0.0	0.0
235	25	14	0.0	0.0		0.0			0.0					0.0	0.0
236	26	2		0.0					0.0		0.0	0.0	0.0	0.0	0.0
237	26	3	0.0						0.0		0.0	0.0	0.0	0.0	0.0
238	26	4	0.0	0.0					0.0		0.0	0.0	0.0		0.0
239	26	7	0.0	0.0					0.0		0.0	0.0	0.0	0.0
240	26	10	0.0	0.0							0.0	0.0	0.0	0.0	0.0
241	26	12	0.0	0.0					0.0			0.0	0.0	0.0	0.0
242	26	14	0.0	0.0					0.0		0.0		0.0	0.0	0.0
243	26	15	0.0	0.0					0.0		0.0	0.0		0.0	0.0
244	27	2		0.0					0.0		0.0		0.0	0.0	0.0
245	27	3	0.0						0.0		0.0		0.0	0.0	0.0
246	27	4	0.0	0.0					0.0		0.0		0.0		0.0
247	27	7	0.0	0.0					0.0		0.0		0.0	0.0
248	27	10	0.0	0.0							0.0		0.0	0.0	0.0
249	27	12	0.0	0.0					0.0				0.0	0.0	0.0
250	27	15	0.0	0.0					0.0		0.0			0.0	0.0
251	28	2		0.0					0.0		0.0	0.0	0.0	0.0	0.0
252	28	3	0.0						0.0		0.0	0.0	0.0	0.0	0.0
253	28	4	0.0	0.0					0.0		0.0	0.0	0.0		0.0
254	28	7	0.0	0.0					0.0		0.0	0.0	0.0	0.0
255	28	10	0.0	0.0							0.0	0.0	0.0	0.0	0.0
256	28	12	0.0	0.0					0.0			0.0	0.0	0.0	0.0
257	28	14	0.0	0.0					0.0		0.0		0.0	0.0	0.0
258	28	15	0.0	0.0					0.0		0.0	0.0		0.0	0.0
259	29	2		0.0					0.0		0.0	0.0	0.0	0.0	0.0
260	29	3	0.0						0.0		0.0	0.0	0.0	0.0	0.0
261	29	4	0.0	0.0					0.0		0.0	0.0	0.0		0.0
262	29	7	0.0	0.0					0.0		0.0	0.0	0.0	0.0
263	29	10	0.0	0.0							0.0	0.0	0.0	0.0	0.0
264	29	12	0.0	0.0					0.0			0.0	0.0	0.0	0.0
265	29	14	0.0	0.0					0.0		0.0		0.0	0.0	0.0
266	29	15	0.0	0.0					0.0		0.0	0.0		0.0	0.0
267	30	2		0.0					0.0		0.0	0.0	0.0	0.0	0.0
268	30	3	0.0						0.0		0.0	0.0	0.0	0.0	0.0
269	30	4	0.0	0.0					0.0		0.0	0.0	0.0		0.0
270	30	7	0.0	0.0					0.0		0.0	0.0	0.0	0.0
271	30	10	0.0	0.0							0.0	0.0	0.0	0.0	0.0
272	30	12	0.0	0.0					0.0			0.0	0.0	0.0	0.0
273	30	14	0.0	0.0					0.0		0.0		0.0	0.0	0.0
274	30	15	0.0	0.0					0.0		0.0	0.0		0.0	0.0
275	31	2		0.0			0.0		0.0		0.0	0.0	0.0	0.0	0.0
276	31	3	0.0				0.0		0.0		0.0	0.0	1.0	0.0	0.0
277	31	4	0.0	0.0			0.0		0.0		0.0	0.0	0.0		0.0
278	31	7	0.0	0.0			0.0		0.0		0.0	0.0	0.0	0.0
279	31	8	0.0	0.0					0.0		1.0	0.0	0.0	0.0	0.0
280	31	10	0.0	0.0			0.0				0.0	0.0	0.0	0.0	0.0
281	31	12	0.0	0.0			1.0		0.0			0.0	0.0	0.0	0.0
282	31	14	0.0	0.0			0.0		0.0		0.0		0.0	0.0	0.0
283	31	15	0.0	1.0			0.0		0.0		0.0	0.0		0.0	0.0
284	32	2		0.0		0.0			0.0		0.0	0.0	0.0	0.0	0.0
285	32	3	0.0			0.0			0.0		0.0	0.0	1.0	0.0	0.0
286	32	4	0.0	0.0		0.0			0.0		0.0	0.0	0.0		0.0
287	32	6	0.0	0.0					0.0		0.0	0.0	0.0	0.0	0.0
288	32	7	0.0	0.0		0.0			0.0		0.0	0.0	0.0	0.0
289	32	10	0.0	0.0		0.0					0.0	0.0	0.0	0.0	0.0
290	32	12	0.0	0.0		0.0			0.0			0.0	0.0	0.0	0.0
291	32	14	0.0	0.0		0.0			0.0		0.0		0.0	0.0	0.0
292	32	15	0.0	1.0		0.0			0.0		0.0	0.0		0.0	0.0
293	33	2		0.0		0.0			0.0		0.0		0.0	0.0	0.0
294	33	3	0.0			0.0			0.0		0.0		0.0	0.0	0.0
295	33	4	0.0	0.0		0.0			0.0		0.0		0.0		0.0
296	33	6	0.0	0.0					0.0		0.0		0.0	0.0	0.0
297	33	7	0.0	0.0		0.0			0.0		0.0		0.0	0.0
298	33	10	0.0	0.0		0.0					0.0		0.0	0.0	0.0
299	33	12	0.0	0.0		0.0			0.0				0.0	0.0	0.0
300	33	15	0.0	0.0		0.0			0.0		0.0			0.0	0.0
301	34	2		0.0		0.0			0.0		0.0	0.0	0.0	0.0	0.0
302	34	3	0.0			0.0			0.0		0.0	0.0	0.0	0.0	0.0
303	34	4	0.0	0.0		0.0			0.0		0.0	0.0	0.0		0.0
304	34	6	0.0	0.0					0.0		0.0	0.0	0.0	0.0	0.0
305	34	7	0.0	0.0		0.0			0.0		0.0	0.0	0.0	0.0
306	34	10	0.0	0.0		0.0					0.0	0.0	0.0	0.0	0.0
307	34	12	0.0	0.0		0.0			0.0			0.0	0.0	0.0	0.0
308	34	14	0.0	0.0		0.0			0.0		0.0		0.0	0.0	0.0
309	34	15	0.0	0.0		0.0			0.0		0.0	0.0		0.0	0.0
310	35	2		0.0		0.0		0.0	0.0		0.0	0.0	0.0		0.0
311	35	3	0.0			0.0		0.0	0.0		0.0	0.0	0.0		0.0
312	35	6	0.0	0.0				0.0	0.0		0.0	0.0	0.0		0.0
313	35	7	0.0	0.0		0.0		0.0	0.0		0.0	0.0	0.0
314	35	9	0.0	0.0		0.0			0.0		0.0	0.0	0.0		0.0
315	35	10	0.0	0.0		0.0		0.0			0.0	0.0	0.0		0.0
316	35	12	0.0	0.0		0.0		0.0	0.0			0.0	0.0		0.0
317	35	14	0.0	0.0		0.0		0.0	0.0		0.0		0.0		0.0
318	35	15	0.0	0.0		0.0		0.0	0.0		0.0	0.0			0.0
319	36	2		0.0		0.0		0.0	0.0		0.0	0.0	0.0		0.0
320	36	3	0.0			0.0		0.0	0.0		0.0	0.0	0.0		0.0
321	36	6	0.0	0.0				0.0	0.0		0.0	0.0	0.0		0.0
322	36	7	0.0	0.0		0.0		0.0	0.0		0.0	0.0	0.0
323	36	9	0.0	0.0		0.0			0.0		0.0	0.0	0.0		0.0
324	36	10	0.0	0.0		0.0		0.0			0.0	0.0	0.0		0.0
325	36	12	0.0	0.0		0.0		0.0	0.0			0.0	0.0		0.0
326	36	14	0.0	0.0		0.0		0.0	0.0		0.0		0.0		0.0
327	36	15	0.0	0.0		0.0		0.0	0.0		0.0	0.0			0.0
328	37	3				0.0		0.0	0.0		0.0	0.0	0.0		0.0
329	37	6		0.0				0.0	0.0		0.0	0.0	0.0		0.0
330	37	7		0.0		0.0		0.0	0.0		0.0	0.0	0.0
331	37	9		0.0		0.0			0.0		0.0	0.0	0.0		0.0
332	37	10		0.0		0.0		0.0			0.0	0.0	0.0		0.0
333	37	12		0.0		0.0		0.0	0.0			0.0	0.0		0.0
334	37	14		0.0		0.0		0.0	0.0		0.0		0.0		0.0
335	37	15		0.0		0.0		0.0	0.0		0.0	0.0			0.0
336	38	2		0.0		0.0		0.0	0.0		0.0	0.0	0.0		0.0
337	38	3	0.0			0.0		0.0	0.0		0.0	0.0	0.0		0.0
338	38	6	0.0	0.0				0.0	0.0		0.0	0.0	0.0		0.0
339	38	7	0.0	0.0		0.0		0.0	0.0		0.0	0.0	0.0
340	38	9	0.0	0.0		0.0			0.0		0.0	0.0	0.0		0.0
341	38	10	0.0	0.0		0.0		0.0			0.0	0.0	0.0		0.0
342	38	12	0.0	0.0		0.0		0.0	0.0			0.0	0.0		0.0
343	38	14	0.0	0.0		0.0		0.0	0.0		0.0		0.0		0.0
344	38	15	0.0	0.0		0.0		0.0	0.0		0.0	0.0			0.0
345	39	2		0.0		0.0	0.0	0.0	0.0			0.0	0.0		0.0	0.0
346	39	3	0.0			0.0	0.0	0.0	0.0			0.0	0.0		0.0	0.0
347	39	6	0.0	0.0			0.0	0.0	0.0			0.0	0.0		0.0	0.0
348	39	7	0.0	0.0		0.0	0.0	0.0	0.0			0.0	0.0			0.0
349	39	8	0.0	0.0		0.0		0.0	0.0			0.0	0.0		0.0	0.0
350	39	9	0.0	0.0		0.0	0.0		0.0			0.0	0.0		0.0	0.0
351	39	10	0.0	0.0		0.0	0.0	0.0				0.0	0.0		0.0	0.0
352	39	13	0.0	0.0		0.0	0.0	0.0	0.0			0.0	0.0		0.0
353	39	14	0.0	0.0		0.0	0.0	0.0	0.0				0.0		0.0	0.0
354	39	15	0.0	0.0		0.0	0.0	0.0	0.0			0.0			0.0	0.0
355	40	2		0.0		0.0	0.0	0.0	0.0		0.0	0.0	0.0		0.0	0.0
356	40	3	0.0			0.0	0.0	0.0	0.0		0.0	0.0	0.0		0.0	0.0
357	40	6	0.0	0.0			0.0	0.0	0.0		0.0	0.0	0.0		0.0	0.0
358	40	7	0.0	0.0		0.0	0.0	0.0	0.0		0.0	0.0	0.0			0.0
359	40	8	0.0	0.0		0.0		0.0	0.0		1.0	0.0	0.0		0.0	0.0
360	40	9	0.0	0.0		0.0	0.0		0.0		0.0	0.0	0.0		0.0	0.0
361	40	10	0.0	0.0		0.0	0.0	0.0			0.0	0.0	0.0		0.0	0.0
362	40	12	0.0	0.0		0.0	1.0	0.0	0.0			0.0	0.0		0.0	0.0
363	40	13	0.0	0.0		0.0	0.0	0.0	0.0		0.0	0.0	0.0		0.0
364	40	14	0.0	0.0		0.0	0.0	0.0	0.0		0.0		0.0		0.0	0.0
365	40	15	0.0	0.0		0.0	0.0	0.0	0.0		0.0	0.0			0.0	0.0
366	41	2		0.0		0.0		0.0	0.0		0.0	0.0	0.0		0.0	0.0
367	41	3	0.0			0.0		0.0	0.0		0.0	0.0	0.0		0.0	0.0
368	41	6	0.0	0.0				0.0	0.0		0.0	0.0	0.0		0.0	0.0
369	41	7	0.0	0.0		0.0		0.0	0.0		0.0	0.0	0.0			0.0
370	41	9	0.0	0.0		0.0			0.0		0.0	0.0	0.0		0.0	0.0
371	41	10	0.0	0.0		0.0		0.0			0.0	0.0	0.0		0.0	0.0
372	41	12	0.0	0.0		0.0		0.0	0.0			0.0	0.0		0.0	0.0
373	41	13	0.0	0.0		0.0		0.0	0.0		0.0	0.0	0.0		0.0
374	41	14	0.0	0.0		0.0		0.0	0.0		0.0		0.0		0.0	0.0
375	41	15	0.0	0.0		0.0		0.0	0.0		0.0	0.0			0.0	0.0
376	42	2		0.0		0.0	0.0	0.0	0.0			0.0	0.0		0.0	0.0
377	42	3	0.0			0.0	0.0	0.0	0.0			0.0	0.0		0.0	0.0
378	42	6	0.0	0.0			1.0	0.0	0.0			0.0	0.0		0.0	0.0
379	42	7	0.0	0.0		0.0	0.0	0.0	0.0			0.0	0.0			0.0
380	42	8	0.0	0.0		1.0		0.0	0.0			0.0	0.0		0.0	0.0
381	42	9	0.0	0.0		0.0	0.0		0.0			0.0	0.0		0.0	0.0
382	42	10	0.0	0.0		0.0	0.0	0.0				0.0	0.0		0.0	0.0
383	42	13	0.0	0.0		0.0	0.0	0.0	0.0			0.0	0.0		0.0
384	42	14	0.0	0.0		0.0	0.0	0.0	0.0				0.0		0.0	0.0
385	42	15	0.0	0.0		0.0	0.0	0.0	0.0			0.0			0.0	0.0
386	43	2		0.0		0.0	0.0	0.0	0.0		0.0	0.0			0.0	0.0
387	43	3	0.0			0.0	0.0	0.0	0.0		0.0	0.0			0.0	0.0
388	43	6	0.0	0.0			1.0	0.0	0.0		0.0	0.0			0.0	0.0
389	43	7	0.0	0.0		0.0	0.0	0.0	0.0		0.0	0.0				0.0
390	43	8	0.0	0.0		1.0		0.0	0.0		0.0	0.0			0.0	0.0
391	43	9	0.0	0.0		0.0	0.0		0.0		0.0	0.0			0.0	0.0
392	43	10	0.0	0.0		0.0	0.0	0.0			0.0	0.0			0.0	0.0
393	43	12	0.0	0.0		0.0	0.0	0.0	0.0			0.0			0.0	0.0
394	43	13	0.0	0.0		0.0	0.0	0.0	0.0		0.0	0.0			0.0
395	43	14	0.0	0.0		0.0	0.0	0.0	0.0		0.0				0.0	0.0
396	44	2		0.0		0.0	0.0	0.0	0.0		0.0	0.0			0.0	0.0
397	44	3	0.0			0.0	0.0	0.0	0.0		0.0	0.0			0.0	0.0
398	44	6	0.0	0.0			0.0	0.0	0.0		0.0	0.0			0.0	0.0
399	44	7	0.0	0.0		0.0	0.0	0.0	0.0		0.0	0.0				0.0
400	44	8	0.0	0.0		0.0		0.0	0.0		0.0	0.0			0.0	0.0
401	44	9	0.0	0.0		0.0	0.0		0.0		0.0	0.0			0.0	0.0
402	44	10	0.0	0.0		0.0	0.0	0.0			0.0	0.0			0.0	0.0
403	44	12	0.0	0.0		0.0	0.0	0.0	0.0			0.0			0.0	0.0
404	44	13	0.0	0.0		0.0	0.0	0.0	0.0		0.0	0.0			0.0
405	44	14	0.0	0.0		0.0	0.0	0.0	0.0		0.0				0.0	0.0
406	45	2		0.0		0.0	0.0	0.0	0.0			0.0	0.0		0.0	0.0
407	45	3	0.0			0.0	0.0	0.0	0.0			0.0	0.0		0.0	0.0
408	45	6	0.0	0.0			0.0	0.0	0.0			0.0	0.0		0.0	0.0
409	45	7	0.0	0.0		0.0	0.0	0.0	0.0			0.0	0.0			0.0
410	45	8	0.0	0.0		0.0		0.0	0.0			0.0	0.0		0.0	0.0
411	45	9	0.0	0.0		0.0	0.0		0.0			0.0	0.0		0.0	0.0
412	45	10	0.0	0.0		0.0	0.0	0.0				0.0	0.0		0.0	0.0
413	45	13	0.0	0.0		0.0	0.0	0.0	0.0			0.0	0.0		0.0
414	45	14	0.0	0.0		0.0	0.0	0.0	0.0				0.0		0.0	0.0
415	45	15	0.0	0.0		0.0	0.0	0.0	0.0			0.0			0.0	0.0
416	46	2		0.0		0.0	0.0	0.0	0.0				0.0		0.0	0.0
417	46	3	0.0			0.0	0.0	0.0	0.0				0.0		0.0	0.0
418	46	6	0.0	0.0			0.0	0.0	0.0				0.0		0.0	0.0
419	46	7	0.0	0.0		0.0	0.0	0.0	0.0				0.0			0.0
420	46	8	0.0	0.0		0.0		0.0	0.0				0.0		0.0	0.0
421	46	9	0.0	0.0		0.0	0.0		0.0				0.0		0.0	0.0
422	46	10	0.0	0.0		0.0	0.0	0.0					0.0		0.0	0.0
423	46	13	0.0	0.0		0.0	0.0	0.0	0.0				0.0		0.0
424	46	15	0.0	0.0		0.0	0.0	0.0	0.0						0.0	0.0
425	47	2		0.0		0.0	0.0	0.0	0.0			0.0	0.0		0.0	0.0
426	47	3	0.0			0.0	0.0	0.0	0.0			0.0	0.0		0.0	0.0
427	47	6	0.0	0.0			0.0	0.0	0.0			0.0	0.0		0.0	0.0
428	47	7	0.0	0.0		0.0	0.0	0.0	0.0			0.0	0.0			0.0
429	47	8	0.0	0.0		0.0		0.0	0.0			0.0	0.0		0.0	0.0
430	47	9	0.0	0.0		0.0	0.0		0.0			0.0	0.0		0.0	0.0
431	47	10	0.0	0.0		0.0	0.0	0.0				0.0	0.0		0.0	0.0
432	47	13	0.0	0.0		0.0	0.0	0.0	0.0			0.0	0.0		0.0
433	47	14	0.0	0.0		0.0	0.0	0.0	0.0				0.0		0.0	0.0
434	47	15	0.0	0.0		0.0	0.0	0.0	0.0			0.0			0.0	0.0
435	48	2		0.0		0.0	0.0	0.0	0.0			0.0	0.0		0.0	0.0
436	48	3	0.0			0.0	0.0	0.0	0.0			0.0	0.0		0.0	0.0
437	48	6	0.0	0.0			0.0	0.0	0.0			0.0	0.0		0.0	0.0
438	48	7	0.0	0.0		0.0	0.0	0.0	0.0			0.0	0.0			0.0
439	48	8	0.0	0.0		0.0		0.0	0.0			0.0	0.0		0.0	0.0
440	48	9	0.0	0.0		0.0	0.0		0.0			0.0	0.0		0.0	0.0
441	48	10	0.0	0.0		0.0	0.0	0.0				0.0	0.0		0.0	0.0
442	48	13	0.0	0.0		0.0	0.0	0.0	0.0			0.0	0.0		0.0
443	48	14	0.0	0.0		0.0	0.0	0.0	0.0				0.0		0.0	0.0
444	48	15	0.0	0.0		0.0	0.0	0.0	0.0			0.0			0.0	0.0
445	49	2		0.0		0.0	0.0	0.0	0.0				0.0		0.0	0.0
446	49	3	0.0			0.0	0.0	0.0	0.0				0.0		0.0	0.0
447	49	6	0.0	0.0			0.0	0.0	0.0				0.0		0.0	0.0
448	49	7	0.0	0.0		0.0	0.0	0.0	0.0				0.0			0.0
449	49	8	0.0	0.0		0.0		0.0	0.0				0.0		0.0	0.0
450	49	9	0.0	0.0		0.0	0.0		0.0				0.0		0.0	0.0
451	49	10	0.0	0.0		0.0	0.0	0.0					0.0		0.0	0.0
452	49	13	0.0	0.0		0.0	0.0	0.0	0.0				0.0		0.0
453	49	15	0.0	0.0		0.0	0.0	0.0	0.0						0.0	0.0
454	50	2		0.0		0.0	0.0	0.0	0.0		0.0	0.0	0.0		0.0	0.0
455	50	3	0.0			0.0	0.0	0.0	0.0		0.0	0.0	0.0		0.0	0.0
456	50	6	0.0	0.0			0.0	0.0	0.0		0.0	0.0	0.0		0.0	0.0
457	50	7	0.0	0.0		0.0	0.0	0.0	0.0		0.0	0.0	0.0			0.0
458	50	8	0.0	0.0		0.0		0.0	0.0		0.0	0.0	0.0		0.0	0.0
459	50	9	0.0	0.0		0.0	0.0		0.0		0.0	0.0	0.0		0.0	0.0
460	50	10	0.0	0.0		0.0	0.0	0.0			0.0	0.0	0.0		0.0	0.0
461	50	12	0.0	0.0		0.0	0.0	0.0	0.0			0.0	0.0		0.0	0.0
462	50	13	0.0	0.0		0.0	0.0	0.0	0.0		0.0	0.0	0.0		0.0
463	50	14	0.0	0.0		0.0	0.0	0.0	0.0		0.0		0.0		0.0	0.0
464	50	15	0.0	0.0		0.0	0.0	0.0	0.0		0.0	0.0			0.0	0.0
465	51	2		0.0		0.0	0.0		0.0		0.0		0.0		0.0	0.0
466	51	3	0.0			0.0	0.0		0.0		0.0		0.0		0.0	0.0
467	51	6	0.0	0.0			0.0		0.0		0.0		0.0		0.0	0.0
468	51	7	0.0	0.0		0.0	0.0		0.0		0.0		0.0			0.0
469	51	8	0.0	0.0		0.0			0.0		0.0		0.0		0.0	0.0
470	51	10	0.0	0.0		0.0	0.0				0.0		0.0		0.0	0.0
471	51	12	0.0	0.0		0.0	0.0		0.0				0.0		0.0	0.0
472	51	13	0.0	0.0		0.0	0.0		0.0		0.0		0.0		0.0
473	51	15	0.0	0.0		0.0	0.0		0.0		0.0				0.0	0.0
