## Supplementary material for "The BumbleBox: An open-source platform for quantifying behavior in bumblebee colonies": Sample BumbleBox Data Output: bumblebox-01_2023-10-28_02-15-02_noID.csv

filename	colony number	datetime	frame	ID	centroidX	centroidY	frontX	frontY
bumblebox-01_2023-10-28_02-15-02	01	2023-10-28_02-15-02	0	X	1147.25	2488.5	1159.5	2466.5
bumblebox-01_2023-10-28_02-15-02	01	2023-10-28_02-15-02	0	X	2787.5	634.5	2800.0	612.0
bumblebox-01_2023-10-28_02-15-02	01	2023-10-28_02-15-02	0	X	3019.75	1642.0	3016.5	1626.5
bumblebox-01_2023-10-28_02-15-02	01	2023-10-28_02-15-02	0	X	2234.5	1692.0	2274.0	1673.5
bumblebox-01_2023-10-28_02-15-02	01	2023-10-28_02-15-02	0	X	1982.5	1570.75	2008.5	1516.5
bumblebox-01_2023-10-28_02-15-02	01	2023-10-28_02-15-02	0	X	1791.75	1562.25	1837.0	1539.5
bumblebox-01_2023-10-28_02-15-02	01	2023-10-28_02-15-02	0	X	3197.75	1495.0	3230.5	1497.0
bumblebox-01_2023-10-28_02-15-02	01	2023-10-28_02-15-02	0	X	1523.0	1477.5	1530.5	1431.0
bumblebox-01_2023-10-28_02-15-02	01	2023-10-28_02-15-02	0	X	2756.25	1219.75	2749.0	1208.0
bumblebox-01_2023-10-28_02-15-02	01	2023-10-28_02-15-02	0	X	3173.0	1089.25	3183.0	1104.0
bumblebox-01_2023-10-28_02-15-02	01	2023-10-28_02-15-02	0	X	2902.5	863.5	2923.0	863.0
bumblebox-01_2023-10-28_02-15-02	01	2023-10-28_02-15-02	0	X	947.25	2855.5	955.5	2870.0
bumblebox-01_2023-10-28_02-15-02	01	2023-10-28_02-15-02	0	X	921.0	2798.75	931.5	2813.5
bumblebox-01_2023-10-28_02-15-02	01	2023-10-28_02-15-02	0	X	3061.0	2797.5	3099.0	2798.0
bumblebox-01_2023-10-28_02-15-02	01	2023-10-28_02-15-02	0	X	3090.0	2738.75	3157.0	2737.5
bumblebox-01_2023-10-28_02-15-02	01	2023-10-28_02-15-02	0	X	2932.0	2516.0	2967.0	2517.0
bumblebox-01_2023-10-28_02-15-02	01	2023-10-28_02-15-02	0	X	1050.0	2508.5	1049.0	2493.0
bumblebox-01_2023-10-28_02-15-02	01	2023-10-28_02-15-02	0	X	2940.5	2458.0	2965.5	2457.0
bumblebox-01_2023-10-28_02-15-02	01	2023-10-28_02-15-02	0	X	3173.25	1379.75	3227.0	1381.0
bumblebox-01_2023-10-28_02-15-02	01	2023-10-28_02-15-02	0	X	735.5	1156.5	701.0	1154.5
bumblebox-01_2023-10-28_02-15-02	01	2023-10-28_02-15-02	0	X	3006.5	975.25	3032.0	972.5
bumblebox-01_2023-10-28_02-15-02	01	2023-10-28_02-15-02	0	X	702.0	694.25	701.5	681.0
bumblebox-01_2023-10-28_02-15-02	01	2023-10-28_02-15-02	0	X	1109.5	683.5	1117.0	658.0
bumblebox-01_2023-10-28_02-15-02	01	2023-10-28_02-15-02	0	X	2895.75	574.25	2915.5	574.0
bumblebox-01_2023-10-28_02-15-02	01	2023-10-28_02-15-02	0	X	760.75	403.75	783.0	388.0
bumblebox-01_2023-10-28_02-15-02	01	2023-10-28_02-15-02	0	X	2996.25	286.25	2986.5	271.5
bumblebox-01_2023-10-28_02-15-02	01	2023-10-28_02-15-02	0	X	2133.0	195.5	2152.5	197.0
bumblebox-01_2023-10-28_02-15-02	01	2023-10-28_02-15-02	0	X	2148.75	137.0	2182.5	138.5
bumblebox-01_2023-10-28_02-15-02	01	2023-10-28_02-15-02	1	X	1147.5	2488.0	1161.0	2467.0
bumblebox-01_2023-10-28_02-15-02	01	2023-10-28_02-15-02	1	X	2785.25	637.25	2801.0	613.5
bumblebox-01_2023-10-28_02-15-02	01	2023-10-28_02-15-02	1	X	1477.5	2991.0	1500.0	2990.5
bumblebox-01_2023-10-28_02-15-02	01	2023-10-28_02-15-02	1	X	1148.25	2487.5	1169.5	2469.0
bumblebox-01_2023-10-28_02-15-02	01	2023-10-28_02-15-02	1	X	1194.5	2253.5	1205.0	2225.0
bumblebox-01_2023-10-28_02-15-02	01	2023-10-28_02-15-02	1	X	1927.0	1629.75	1963.5	1642.5
bumblebox-01_2023-10-28_02-15-02	01	2023-10-28_02-15-02	1	X	1741.0	1516.0	1790.5	1505.5
bumblebox-01_2023-10-28_02-15-02	01	2023-10-28_02-15-02	1	X	2700.75	1098.5	2749.0	1089.5
bumblebox-01_2023-10-28_02-15-02	01	2023-10-28_02-15-02	1	X	2996.75	285.75	2987.5	270.5
bumblebox-01_2023-10-28_02-15-02	01	2023-10-28_02-15-02	1	X	947.5	2855.5	956.0	2870.0
bumblebox-01_2023-10-28_02-15-02	01	2023-10-28_02-15-02	1	X	3063.5	2798.25	3104.0	2797.5
bumblebox-01_2023-10-28_02-15-02	01	2023-10-28_02-15-02	1	X	3091.0	2739.75	3158.5	2738.0
bumblebox-01_2023-10-28_02-15-02	01	2023-10-28_02-15-02	1	X	1049.5	2509.0	1071.5	2509.0
bumblebox-01_2023-10-28_02-15-02	01	2023-10-28_02-15-02	1	X	2930.5	1993.25	2955.0	1992.5
bumblebox-01_2023-10-28_02-15-02	01	2023-10-28_02-15-02	1	X	3019.5	1641.5	3017.0	1626.5
bumblebox-01_2023-10-28_02-15-02	01	2023-10-28_02-15-02	1	X	3170.75	1089.75	3183.0	1103.0
bumblebox-01_2023-10-28_02-15-02	01	2023-10-28_02-15-02	1	X	2842.0	864.5	2878.5	863.5
bumblebox-01_2023-10-28_02-15-02	01	2023-10-28_02-15-02	1	X	3003.75	745.5	3001.5	730.5
bumblebox-01_2023-10-28_02-15-02	01	2023-10-28_02-15-02	1	X	1107.5	684.0	1123.5	663.0
bumblebox-01_2023-10-28_02-15-02	01	2023-10-28_02-15-02	1	X	2896.0	575.0	2916.5	575.5
bumblebox-01_2023-10-28_02-15-02	01	2023-10-28_02-15-02	1	X	655.75	361.25	682.5	317.0
bumblebox-01_2023-10-28_02-15-02	01	2023-10-28_02-15-02	1	X	650.0	364.0	653.0	243.0
bumblebox-01_2023-10-28_02-15-02	01	2023-10-28_02-15-02	1	X	2132.75	195.75	2153.0	196.5
bumblebox-01_2023-10-28_02-15-02	01	2023-10-28_02-15-02	2	X	1148.25	2490.75	1162.0	2470.0
bumblebox-01_2023-10-28_02-15-02	01	2023-10-28_02-15-02	2	X	2786.0	633.25	2803.5	611.0
bumblebox-01_2023-10-28_02-15-02	01	2023-10-28_02-15-02	2	X	3063.25	2797.75	3102.5	2797.5
bumblebox-01_2023-10-28_02-15-02	01	2023-10-28_02-15-02	2	X	2830.0	2451.5	2851.0	2434.5
bumblebox-01_2023-10-28_02-15-02	01	2023-10-28_02-15-02	2	X	1194.5	2254.0	1205.0	2225.5
bumblebox-01_2023-10-28_02-15-02	01	2023-10-28_02-15-02	2	X	1846.75	1490.25	1848.5	1466.5
bumblebox-01_2023-10-28_02-15-02	01	2023-10-28_02-15-02	2	X	1718.75	1509.75	1708.0	1448.0
bumblebox-01_2023-10-28_02-15-02	01	2023-10-28_02-15-02	2	X	3173.0	1088.5	3182.5	1103.0
bumblebox-01_2023-10-28_02-15-02	01	2023-10-28_02-15-02	2	X	2707.5	1111.0	2755.0	1099.0
bumblebox-01_2023-10-28_02-15-02	01	2023-10-28_02-15-02	2	X	3008.0	976.75	3034.0	976.5
bumblebox-01_2023-10-28_02-15-02	01	2023-10-28_02-15-02	2	X	1108.25	682.75	1120.0	658.0
bumblebox-01_2023-10-28_02-15-02	01	2023-10-28_02-15-02	2	X	2046.75	2864.75	2118.5	2861.0
bumblebox-01_2023-10-28_02-15-02	01	2023-10-28_02-15-02	2	X	948.0	2854.25	956.5	2868.5
bumblebox-01_2023-10-28_02-15-02	01	2023-10-28_02-15-02	2	X	1049.5	2509.75	1071.5	2509.0
bumblebox-01_2023-10-28_02-15-02	01	2023-10-28_02-15-02	2	X	2940.25	2459.0	2964.5	2458.5
bumblebox-01_2023-10-28_02-15-02	01	2023-10-28_02-15-02	2	X	2929.75	1993.75	2955.5	1993.0
bumblebox-01_2023-10-28_02-15-02	01	2023-10-28_02-15-02	2	X	3018.75	1641.5	3016.0	1626.5
bumblebox-01_2023-10-28_02-15-02	01	2023-10-28_02-15-02	2	X	3173.25	1381.25	3227.0	1383.5
bumblebox-01_2023-10-28_02-15-02	01	2023-10-28_02-15-02	2	X	3013.5	860.75	3008.0	845.5
bumblebox-01_2023-10-28_02-15-02	01	2023-10-28_02-15-02	2	X	1104.25	682.0	1119.5	679.0
bumblebox-01_2023-10-28_02-15-02	01	2023-10-28_02-15-02	2	X	2897.75	573.75	2918.0	573.0
bumblebox-01_2023-10-28_02-15-02	01	2023-10-28_02-15-02	2	X	2567.5	424.25	2627.5	424.0
bumblebox-01_2023-10-28_02-15-02	01	2023-10-28_02-15-02	2	X	2997.25	286.5	2988.0	271.0
bumblebox-01_2023-10-28_02-15-02	01	2023-10-28_02-15-02	2	X	2133.0	196.75	2153.0	198.0
bumblebox-01_2023-10-28_02-15-02	01	2023-10-28_02-15-02	3	X	1149.0	2487.5	1167.0	2468.0
bumblebox-01_2023-10-28_02-15-02	01	2023-10-28_02-15-02	3	X	2714.25	1114.75	2760.0	1097.0
bumblebox-01_2023-10-28_02-15-02	01	2023-10-28_02-15-02	3	X	3185.0	682.5	3179.0	666.5
bumblebox-01_2023-10-28_02-15-02	01	2023-10-28_02-15-02	3	X	948.0	2854.25	956.5	2869.0
bumblebox-01_2023-10-28_02-15-02	01	2023-10-28_02-15-02	3	X	3064.75	2796.5	3105.5	2796.0
bumblebox-01_2023-10-28_02-15-02	01	2023-10-28_02-15-02	3	X	1050.75	2509.0	1072.5	2508.5
bumblebox-01_2023-10-28_02-15-02	01	2023-10-28_02-15-02	3	X	2940.75	2457.25	2965.5	2455.5
bumblebox-01_2023-10-28_02-15-02	01	2023-10-28_02-15-02	3	X	2930.25	1993.75	2955.5	1993.5
bumblebox-01_2023-10-28_02-15-02	01	2023-10-28_02-15-02	3	X	3019.5	1641.75	3017.0	1627.0
bumblebox-01_2023-10-28_02-15-02	01	2023-10-28_02-15-02	3	X	3171.25	1089.75	3183.0	1103.0
bumblebox-01_2023-10-28_02-15-02	01	2023-10-28_02-15-02	3	X	895.0	1035.0	900.5	1047.5
bumblebox-01_2023-10-28_02-15-02	01	2023-10-28_02-15-02	3	X	3008.25	977.25	3006.5	962.0
bumblebox-01_2023-10-28_02-15-02	01	2023-10-28_02-15-02	3	X	3003.0	745.5	3001.5	731.0
bumblebox-01_2023-10-28_02-15-02	01	2023-10-28_02-15-02	3	X	2785.5	635.5	2800.5	612.5
bumblebox-01_2023-10-28_02-15-02	01	2023-10-28_02-15-02	3	X	2895.75	574.25	2916.0	574.0
bumblebox-01_2023-10-28_02-15-02	01	2023-10-28_02-15-02	3	X	2568.5	423.75	2627.0	423.0
bumblebox-01_2023-10-28_02-15-02	01	2023-10-28_02-15-02	3	X	2996.25	286.75	2987.0	271.5
bumblebox-01_2023-10-28_02-15-02	01	2023-10-28_02-15-02	3	X	2132.25	195.25	2151.5	197.0
bumblebox-01_2023-10-28_02-15-02	01	2023-10-28_02-15-02	3	X	2148.25	136.75	2183.5	137.5
bumblebox-01_2023-10-28_02-15-02	01	2023-10-28_02-15-02	3	X	814.0	129.75	829.0	132.0
bumblebox-01_2023-10-28_02-15-02	01	2023-10-28_02-15-02	4	X	2831.75	2450.75	2846.5	2427.0
bumblebox-01_2023-10-28_02-15-02	01	2023-10-28_02-15-02	4	X	1758.25	1693.75	1743.5	1672.5
bumblebox-01_2023-10-28_02-15-02	01	2023-10-28_02-15-02	4	X	3197.25	1495.5	3230.0	1497.0
bumblebox-01_2023-10-28_02-15-02	01	2023-10-28_02-15-02	4	X	3007.0	975.0	3032.0	972.5
bumblebox-01_2023-10-28_02-15-02	01	2023-10-28_02-15-02	4	X	3159.75	979.75	3214.5	976.0
bumblebox-01_2023-10-28_02-15-02	01	2023-10-28_02-15-02	4	X	3165.75	683.25	3155.0	667.5
bumblebox-01_2023-10-28_02-15-02	01	2023-10-28_02-15-02	4	X	1108.25	681.25	1126.0	664.5
bumblebox-01_2023-10-28_02-15-02	01	2023-10-28_02-15-02	4	X	1108.25	681.75	1118.5	657.0
bumblebox-01_2023-10-28_02-15-02	01	2023-10-28_02-15-02	4	X	948.0	2855.5	955.5	2870.5
bumblebox-01_2023-10-28_02-15-02	01	2023-10-28_02-15-02	4	X	3062.25	2798.25	3101.0	2797.0
bumblebox-01_2023-10-28_02-15-02	01	2023-10-28_02-15-02	4	X	3088.75	2739.5	3154.5	2739.0
bumblebox-01_2023-10-28_02-15-02	01	2023-10-28_02-15-02	4	X	1050.0	2508.0	1071.5	2507.5
bumblebox-01_2023-10-28_02-15-02	01	2023-10-28_02-15-02	4	X	2930.75	1993.75	2955.0	1993.0
bumblebox-01_2023-10-28_02-15-02	01	2023-10-28_02-15-02	4	X	3172.25	1089.0	3182.5	1103.5
bumblebox-01_2023-10-28_02-15-02	01	2023-10-28_02-15-02	4	X	2784.75	635.5	2802.5	613.0
bumblebox-01_2023-10-28_02-15-02	01	2023-10-28_02-15-02	4	X	2565.5	359.5	2561.0	344.5
bumblebox-01_2023-10-28_02-15-02	01	2023-10-28_02-15-02	4	X	2996.75	286.5	3008.0	301.5
bumblebox-01_2023-10-28_02-15-02	01	2023-10-28_02-15-02	4	X	2132.75	196.75	2112.5	196.0
bumblebox-01_2023-10-28_02-15-02	01	2023-10-28_02-15-02	5	X	1145.25	2490.25	1153.5	2465.5
bumblebox-01_2023-10-28_02-15-02	01	2023-10-28_02-15-02	5	X	2830.75	2450.75	2847.5	2431.0
bumblebox-01_2023-10-28_02-15-02	01	2023-10-28_02-15-02	5	X	2942.75	2397.5	2936.5	2383.5
bumblebox-01_2023-10-28_02-15-02	01	2023-10-28_02-15-02	5	X	3019.5	1642.0	3016.0	1626.5
bumblebox-01_2023-10-28_02-15-02	01	2023-10-28_02-15-02	5	X	702.0	693.0	701.5	679.0
bumblebox-01_2023-10-28_02-15-02	01	2023-10-28_02-15-02	5	X	3169.5	680.0	3158.0	661.0
bumblebox-01_2023-10-28_02-15-02	01	2023-10-28_02-15-02	5	X	1107.0	682.25	1122.5	660.0
bumblebox-01_2023-10-28_02-15-02	01	2023-10-28_02-15-02	5	X	2785.0	638.0	2800.0	615.0
bumblebox-01_2023-10-28_02-15-02	01	2023-10-28_02-15-02	5	X	1476.5	2991.5	1499.5	2991.0
bumblebox-01_2023-10-28_02-15-02	01	2023-10-28_02-15-02	5	X	947.25	2855.0	955.5	2870.0
bumblebox-01_2023-10-28_02-15-02	01	2023-10-28_02-15-02	5	X	3064.5	2796.5	3105.5	2796.0
bumblebox-01_2023-10-28_02-15-02	01	2023-10-28_02-15-02	5	X	1050.0	2508.75	1071.0	2508.0
bumblebox-01_2023-10-28_02-15-02	01	2023-10-28_02-15-02	5	X	2352.5	1919.75	2374.0	1921.0
bumblebox-01_2023-10-28_02-15-02	01	2023-10-28_02-15-02	5	X	3198.25	1495.25	3232.5	1496.0
bumblebox-01_2023-10-28_02-15-02	01	2023-10-28_02-15-02	5	X	3174.0	1380.25	3229.0	1382.0
bumblebox-01_2023-10-28_02-15-02	01	2023-10-28_02-15-02	5	X	3173.5	1089.0	3183.5	1103.0
bumblebox-01_2023-10-28_02-15-02	01	2023-10-28_02-15-02	5	X	3006.5	975.25	3031.5	972.5
bumblebox-01_2023-10-28_02-15-02	01	2023-10-28_02-15-02	5	X	2566.5	423.25	2623.5	421.5
bumblebox-01_2023-10-28_02-15-02	01	2023-10-28_02-15-02	5	X	2995.5	286.5	2986.0	271.0
bumblebox-01_2023-10-28_02-15-02	01	2023-10-28_02-15-02	5	X	2133.75	194.75	2152.5	196.5
bumblebox-01_2023-10-28_02-15-02	01	2023-10-28_02-15-02	5	X	2147.75	136.25	2182.5	136.0
bumblebox-01_2023-10-28_02-15-02	01	2023-10-28_02-15-02	5	X	592.25	65.0	609.5	61.5
bumblebox-01_2023-10-28_02-15-02	01	2023-10-28_02-15-02	6	X	2785.75	637.5	2800.0	612.0
bumblebox-01_2023-10-28_02-15-02	01	2023-10-28_02-15-02	6	X	1148.75	2486.0	1165.5	2463.5
bumblebox-01_2023-10-28_02-15-02	01	2023-10-28_02-15-02	6	X	2832.0	2453.5	2848.0	2435.0
bumblebox-01_2023-10-28_02-15-02	01	2023-10-28_02-15-02	6	X	2943.0	2398.25	2936.5	2384.0
bumblebox-01_2023-10-28_02-15-02	01	2023-10-28_02-15-02	6	X	1708.5	1693.25	1698.0	1674.5
bumblebox-01_2023-10-28_02-15-02	01	2023-10-28_02-15-02	6	X	2076.0	1651.75	2131.0	1629.5
bumblebox-01_2023-10-28_02-15-02	01	2023-10-28_02-15-02	6	X	3198.0	1494.5	3230.5	1495.5
bumblebox-01_2023-10-28_02-15-02	01	2023-10-28_02-15-02	6	X	3174.0	1378.25	3177.0	1393.0
bumblebox-01_2023-10-28_02-15-02	01	2023-10-28_02-15-02	6	X	2996.75	286.5	2988.0	271.5
bumblebox-01_2023-10-28_02-15-02	01	2023-10-28_02-15-02	6	X	947.75	2855.25	955.5	2869.5
bumblebox-01_2023-10-28_02-15-02	01	2023-10-28_02-15-02	6	X	1690.5	2844.0	1676.5	2829.0
bumblebox-01_2023-10-28_02-15-02	01	2023-10-28_02-15-02	6	X	3064.75	2797.25	3106.0	2796.0
bumblebox-01_2023-10-28_02-15-02	01	2023-10-28_02-15-02	6	X	2932.25	2515.25	2968.0	2515.0
bumblebox-01_2023-10-28_02-15-02	01	2023-10-28_02-15-02	6	X	1050.0	2508.75	1072.0	2507.5
bumblebox-01_2023-10-28_02-15-02	01	2023-10-28_02-15-02	6	X	2940.5	2458.75	2965.0	2458.0
bumblebox-01_2023-10-28_02-15-02	01	2023-10-28_02-15-02	6	X	2930.5	1993.75	2955.0	1993.5
bumblebox-01_2023-10-28_02-15-02	01	2023-10-28_02-15-02	6	X	3173.25	1088.75	3183.0	1103.0
bumblebox-01_2023-10-28_02-15-02	01	2023-10-28_02-15-02	6	X	3007.5	975.75	3006.0	963.0
bumblebox-01_2023-10-28_02-15-02	01	2023-10-28_02-15-02	6	X	1106.5	681.25	1118.5	660.0
bumblebox-01_2023-10-28_02-15-02	01	2023-10-28_02-15-02	6	X	2896.5	573.75	2915.5	575.0
bumblebox-01_2023-10-28_02-15-02	01	2023-10-28_02-15-02	6	X	2133.5	195.5	2153.0	196.0
bumblebox-01_2023-10-28_02-15-02	01	2023-10-28_02-15-02	6	X	2146.75	137.5	2182.5	137.5
bumblebox-01_2023-10-28_02-15-02	01	2023-10-28_02-15-02	6	X	592.25	64.0	607.5	61.5
bumblebox-01_2023-10-28_02-15-02	01	2023-10-28_02-15-02	7	X	1150.25	2487.25	1162.0	2463.0
bumblebox-01_2023-10-28_02-15-02	01	2023-10-28_02-15-02	7	X	1148.25	2488.25	1169.5	2470.0
bumblebox-01_2023-10-28_02-15-02	01	2023-10-28_02-15-02	7	X	2940.5	2458.0	2965.0	2457.0
bumblebox-01_2023-10-28_02-15-02	01	2023-10-28_02-15-02	7	X	2831.75	2452.25	2847.5	2431.0
bumblebox-01_2023-10-28_02-15-02	01	2023-10-28_02-15-02	7	X	2944.25	2342.5	2964.5	2342.5
bumblebox-01_2023-10-28_02-15-02	01	2023-10-28_02-15-02	7	X	3197.75	1495.25	3230.5	1496.5
bumblebox-01_2023-10-28_02-15-02	01	2023-10-28_02-15-02	7	X	3006.5	975.5	3031.5	973.0
bumblebox-01_2023-10-28_02-15-02	01	2023-10-28_02-15-02	7	X	1109.0	684.0	1122.0	661.5
bumblebox-01_2023-10-28_02-15-02	01	2023-10-28_02-15-02	7	X	2785.75	636.0	2802.0	612.0
bumblebox-01_2023-10-28_02-15-02	01	2023-10-28_02-15-02	7	X	2132.75	195.5	2153.0	196.5
bumblebox-01_2023-10-28_02-15-02	01	2023-10-28_02-15-02	7	X	948.0	2855.5	956.5	2870.0
bumblebox-01_2023-10-28_02-15-02	01	2023-10-28_02-15-02	7	X	3063.25	2797.5	3102.5	2797.0
bumblebox-01_2023-10-28_02-15-02	01	2023-10-28_02-15-02	7	X	3090.0	2739.25	3158.0	2738.5
bumblebox-01_2023-10-28_02-15-02	01	2023-10-28_02-15-02	7	X	1049.75	2508.25	1071.5	2508.0
bumblebox-01_2023-10-28_02-15-02	01	2023-10-28_02-15-02	7	X	2930.25	1993.5	2955.0	1993.0
bumblebox-01_2023-10-28_02-15-02	01	2023-10-28_02-15-02	7	X	2064.0	1637.25	2114.0	1603.5
bumblebox-01_2023-10-28_02-15-02	01	2023-10-28_02-15-02	7	X	1460.0	1504.5	1420.5	1502.0
bumblebox-01_2023-10-28_02-15-02	01	2023-10-28_02-15-02	7	X	3173.0	1380.0	3226.5	1381.5
bumblebox-01_2023-10-28_02-15-02	01	2023-10-28_02-15-02	7	X	3027.25	342.75	3037.0	358.5
bumblebox-01_2023-10-28_02-15-02	01	2023-10-28_02-15-02	7	X	2996.5	286.25	2987.0	271.0
bumblebox-01_2023-10-28_02-15-02	01	2023-10-28_02-15-02	7	X	2148.75	136.5	2182.5	136.5
bumblebox-01_2023-10-28_02-15-02	01	2023-10-28_02-15-02	7	X	588.25	66.75	601.5	65.0
bumblebox-01_2023-10-28_02-15-02	01	2023-10-28_02-15-02	8	X	2786.5	636.0	2800.0	612.0
bumblebox-01_2023-10-28_02-15-02	01	2023-10-28_02-15-02	8	X	1147.75	2489.5	1162.0	2469.5
bumblebox-01_2023-10-28_02-15-02	01	2023-10-28_02-15-02	8	X	1992.5	1855.5	2001.0	1837.0
bumblebox-01_2023-10-28_02-15-02	01	2023-10-28_02-15-02	8	X	2045.75	1667.75	2098.5	1643.5
bumblebox-01_2023-10-28_02-15-02	01	2023-10-28_02-15-02	8	X	1829.75	1521.0	1838.0	1522.0
bumblebox-01_2023-10-28_02-15-02	01	2023-10-28_02-15-02	8	X	3007.0	974.5	3032.0	972.0
bumblebox-01_2023-10-28_02-15-02	01	2023-10-28_02-15-02	8	X	1108.0	681.75	1123.0	661.5
bumblebox-01_2023-10-28_02-15-02	01	2023-10-28_02-15-02	8	X	2996.5	286.5	2988.5	271.5
bumblebox-01_2023-10-28_02-15-02	01	2023-10-28_02-15-02	8	X	947.5	2854.5	955.5	2868.5
bumblebox-01_2023-10-28_02-15-02	01	2023-10-28_02-15-02	8	X	3063.25	2798.5	3103.0	2797.5
bumblebox-01_2023-10-28_02-15-02	01	2023-10-28_02-15-02	8	X	3091.0	2739.0	3159.0	2737.5
bumblebox-01_2023-10-28_02-15-02	01	2023-10-28_02-15-02	8	X	1049.5	2509.5	1071.5	2508.0
bumblebox-01_2023-10-28_02-15-02	01	2023-10-28_02-15-02	8	X	2832.25	2451.25	2848.0	2430.0
bumblebox-01_2023-10-28_02-15-02	01	2023-10-28_02-15-02	8	X	2898.0	2343.25	2917.5	2343.5
bumblebox-01_2023-10-28_02-15-02	01	2023-10-28_02-15-02	8	X	3018.5	1640.75	3038.0	1641.5
bumblebox-01_2023-10-28_02-15-02	01	2023-10-28_02-15-02	8	X	1305.75	1506.0	1310.0	1520.0
bumblebox-01_2023-10-28_02-15-02	01	2023-10-28_02-15-02	8	X	2766.75	1453.75	2764.5	1443.5
bumblebox-01_2023-10-28_02-15-02	01	2023-10-28_02-15-02	8	X	3174.75	1380.5	3229.5	1382.0
bumblebox-01_2023-10-28_02-15-02	01	2023-10-28_02-15-02	8	X	2568.0	424.75	2626.5	424.0
bumblebox-01_2023-10-28_02-15-02	01	2023-10-28_02-15-02	8	X	2133.0	195.75	2153.0	196.5
bumblebox-01_2023-10-28_02-15-02	01	2023-10-28_02-15-02	8	X	589.25	67.0	603.5	66.5
bumblebox-01_2023-10-28_02-15-02	01	2023-10-28_02-15-02	9	X	1646.75	1688.25	1644.5	1679.5
bumblebox-01_2023-10-28_02-15-02	01	2023-10-28_02-15-02	9	X	1149.0	2487.75	1163.0	2463.0
bumblebox-01_2023-10-28_02-15-02	01	2023-10-28_02-15-02	9	X	2039.5	1679.5	2074.5	1627.5
bumblebox-01_2023-10-28_02-15-02	01	2023-10-28_02-15-02	9	X	3196.75	1495.5	3230.0	1496.0
bumblebox-01_2023-10-28_02-15-02	01	2023-10-28_02-15-02	9	X	3006.75	976.0	3006.0	962.5
bumblebox-01_2023-10-28_02-15-02	01	2023-10-28_02-15-02	9	X	2787.75	633.25	2795.5	611.5
bumblebox-01_2023-10-28_02-15-02	01	2023-10-28_02-15-02	9	X	2785.0	635.25	2802.5	612.0
bumblebox-01_2023-10-28_02-15-02	01	2023-10-28_02-15-02	9	X	2995.5	286.5	2986.0	271.0
bumblebox-01_2023-10-28_02-15-02	01	2023-10-28_02-15-02	9	X	947.25	2855.25	955.5	2869.5
bumblebox-01_2023-10-28_02-15-02	01	2023-10-28_02-15-02	9	X	3063.25	2797.75	3102.5	2798.0
bumblebox-01_2023-10-28_02-15-02	01	2023-10-28_02-15-02	9	X	3090.0	2740.25	3159.0	2737.5
bumblebox-01_2023-10-28_02-15-02	01	2023-10-28_02-15-02	9	X	1050.25	2508.5	1072.0	2508.5
bumblebox-01_2023-10-28_02-15-02	01	2023-10-28_02-15-02	9	X	2829.0	2451.0	2847.0	2430.5
bumblebox-01_2023-10-28_02-15-02	01	2023-10-28_02-15-02	9	X	2897.75	2342.75	2916.5	2343.0
bumblebox-01_2023-10-28_02-15-02	01	2023-10-28_02-15-02	9	X	2930.25	1993.25	2955.0	1992.5
bumblebox-01_2023-10-28_02-15-02	01	2023-10-28_02-15-02	9	X	3019.0	1641.25	3039.0	1642.0
bumblebox-01_2023-10-28_02-15-02	01	2023-10-28_02-15-02	9	X	3172.75	1380.0	3227.0	1381.5
bumblebox-01_2023-10-28_02-15-02	01	2023-10-28_02-15-02	9	X	738.25	1153.5	733.0	1142.5
bumblebox-01_2023-10-28_02-15-02	01	2023-10-28_02-15-02	9	X	3173.0	1088.75	3183.5	1103.0
bumblebox-01_2023-10-28_02-15-02	01	2023-10-28_02-15-02	9	X	1106.75	683.75	1124.5	664.0
bumblebox-01_2023-10-28_02-15-02	01	2023-10-28_02-15-02	9	X	2567.25	423.75	2625.0	423.5
bumblebox-01_2023-10-28_02-15-02	01	2023-10-28_02-15-02	9	X	2134.0	194.75	2152.0	197.0
bumblebox-01_2023-10-28_02-15-02	01	2023-10-28_02-15-02	9	X	2148.5	136.0	2181.5	137.0
bumblebox-01_2023-10-28_02-15-02	01	2023-10-28_02-15-02	10	X	2830.5	2451.0	2845.5	2426.0
bumblebox-01_2023-10-28_02-15-02	01	2023-10-28_02-15-02	10	X	3019.25	1641.75	3016.5	1626.5
bumblebox-01_2023-10-28_02-15-02	01	2023-10-28_02-15-02	10	X	3006.75	975.0	3032.0	972.5
bumblebox-01_2023-10-28_02-15-02	01	2023-10-28_02-15-02	10	X	3004.25	746.0	3001.0	730.5
bumblebox-01_2023-10-28_02-15-02	01	2023-10-28_02-15-02	10	X	2786.25	637.5	2809.5	620.0
bumblebox-01_2023-10-28_02-15-02	01	2023-10-28_02-15-02	10	X	2997.25	286.25	2989.0	271.5
bumblebox-01_2023-10-28_02-15-02	01	2023-10-28_02-15-02	10	X	948.0	2854.5	956.0	2868.5
bumblebox-01_2023-10-28_02-15-02	01	2023-10-28_02-15-02	10	X	3064.25	2797.75	3105.5	2796.5
bumblebox-01_2023-10-28_02-15-02	01	2023-10-28_02-15-02	10	X	3091.25	2739.0	3159.0	2736.5
bumblebox-01_2023-10-28_02-15-02	01	2023-10-28_02-15-02	10	X	1050.0	2509.5	1071.5	2510.0
bumblebox-01_2023-10-28_02-15-02	01	2023-10-28_02-15-02	10	X	1147.75	2487.5	1162.5	2464.5
bumblebox-01_2023-10-28_02-15-02	01	2023-10-28_02-15-02	10	X	2944.5	2398.0	2953.0	2412.5
bumblebox-01_2023-10-28_02-15-02	01	2023-10-28_02-15-02	10	X	1460.75	1504.75	1499.0	1506.0
bumblebox-01_2023-10-28_02-15-02	01	2023-10-28_02-15-02	10	X	3174.25	1381.0	3228.0	1383.0
bumblebox-01_2023-10-28_02-15-02	01	2023-10-28_02-15-02	10	X	895.5	1035.0	900.5	1047.5
bumblebox-01_2023-10-28_02-15-02	01	2023-10-28_02-15-02	10	X	2903.0	862.75	2923.5	862.5
bumblebox-01_2023-10-28_02-15-02	01	2023-10-28_02-15-02	10	X	2788.25	633.75	2798.0	612.5
bumblebox-01_2023-10-28_02-15-02	01	2023-10-28_02-15-02	10	X	2896.0	574.5	2916.0	574.5
bumblebox-01_2023-10-28_02-15-02	01	2023-10-28_02-15-02	10	X	2564.0	360.5	2561.5	346.0
bumblebox-01_2023-10-28_02-15-02	01	2023-10-28_02-15-02	10	X	2132.25	194.75	2112.0	193.5
bumblebox-01_2023-10-28_02-15-02	01	2023-10-28_02-15-02	11	X	1148.5	2489.5	1170.5	2468.5
bumblebox-01_2023-10-28_02-15-02	01	2023-10-28_02-15-02	11	X	1806.0	1296.75	1808.0	1276.5
bumblebox-01_2023-10-28_02-15-02	01	2023-10-28_02-15-02	11	X	2829.25	2450.75	2847.5	2433.0
bumblebox-01_2023-10-28_02-15-02	01	2023-10-28_02-15-02	11	X	2898.0	2343.25	2917.0	2343.0
bumblebox-01_2023-10-28_02-15-02	01	2023-10-28_02-15-02	11	X	2816.75	2171.0	2871.0	2171.0
bumblebox-01_2023-10-28_02-15-02	01	2023-10-28_02-15-02	11	X	3018.75	1641.5	3016.0	1625.5
bumblebox-01_2023-10-28_02-15-02	01	2023-10-28_02-15-02	11	X	3197.5	1494.75	3230.5	1495.0
bumblebox-01_2023-10-28_02-15-02	01	2023-10-28_02-15-02	11	X	2759.5	1221.0	2757.0	1211.0
bumblebox-01_2023-10-28_02-15-02	01	2023-10-28_02-15-02	11	X	3076.0	1126.5	3085.0	1079.0
bumblebox-01_2023-10-28_02-15-02	01	2023-10-28_02-15-02	11	X	2785.5	636.75	2802.0	612.5
bumblebox-01_2023-10-28_02-15-02	01	2023-10-28_02-15-02	11	X	2997.0	285.75	2988.5	271.0
bumblebox-01_2023-10-28_02-15-02	01	2023-10-28_02-15-02	11	X	2133.0	195.0	2153.0	196.5
bumblebox-01_2023-10-28_02-15-02	01	2023-10-28_02-15-02	11	X	947.5	2854.25	956.0	2868.5
bumblebox-01_2023-10-28_02-15-02	01	2023-10-28_02-15-02	11	X	3064.0	2797.5	3104.0	2796.5
bumblebox-01_2023-10-28_02-15-02	01	2023-10-28_02-15-02	11	X	3089.5	2738.75	3157.0	2738.0
bumblebox-01_2023-10-28_02-15-02	01	2023-10-28_02-15-02	11	X	791.25	2512.25	842.0	2512.5
bumblebox-01_2023-10-28_02-15-02	01	2023-10-28_02-15-02	11	X	1050.25	2509.5	1071.5	2508.5
bumblebox-01_2023-10-28_02-15-02	01	2023-10-28_02-15-02	11	X	2940.5	2457.75	2965.5	2457.0
bumblebox-01_2023-10-28_02-15-02	01	2023-10-28_02-15-02	11	X	2833.0	2452.5	2846.5	2431.0
bumblebox-01_2023-10-28_02-15-02	01	2023-10-28_02-15-02	11	X	2930.25	1992.5	2927.5	1977.0
bumblebox-01_2023-10-28_02-15-02	01	2023-10-28_02-15-02	11	X	2050.25	1640.75	2103.0	1610.5
bumblebox-01_2023-10-28_02-15-02	01	2023-10-28_02-15-02	11	X	3173.5	1381.25	3227.5	1384.0
bumblebox-01_2023-10-28_02-15-02	01	2023-10-28_02-15-02	11	X	896.5	1034.25	900.5	1047.0
bumblebox-01_2023-10-28_02-15-02	01	2023-10-28_02-15-02	11	X	3007.0	975.0	3007.0	960.5
bumblebox-01_2023-10-28_02-15-02	01	2023-10-28_02-15-02	11	X	2568.0	423.0	2626.0	421.5
bumblebox-01_2023-10-28_02-15-02	01	2023-10-28_02-15-02	11	X	2148.5	136.5	2183.5	136.5
bumblebox-01_2023-10-28_02-15-02	01	2023-10-28_02-15-02	11	X	591.5	66.25	604.5	65.5
bumblebox-01_2023-10-28_02-15-02	01	2023-10-28_02-15-02	12	X	1146.75	2485.25	1162.5	2464.5
bumblebox-01_2023-10-28_02-15-02	01	2023-10-28_02-15-02	12	X	1146.75	2487.75	1166.5	2471.5
bumblebox-01_2023-10-28_02-15-02	01	2023-10-28_02-15-02	12	X	2830.25	2448.75	2843.5	2424.0
bumblebox-01_2023-10-28_02-15-02	01	2023-10-28_02-15-02	12	X	3019.75	1642.0	3017.0	1626.5
bumblebox-01_2023-10-28_02-15-02	01	2023-10-28_02-15-02	12	X	1581.25	1266.75	1639.5	1268.5
bumblebox-01_2023-10-28_02-15-02	01	2023-10-28_02-15-02	12	X	2759.75	1221.5	2756.5	1211.5
bumblebox-01_2023-10-28_02-15-02	01	2023-10-28_02-15-02	12	X	3168.5	1207.75	3223.5	1208.0
bumblebox-01_2023-10-28_02-15-02	01	2023-10-28_02-15-02	12	X	3007.25	975.25	3006.5	961.5
bumblebox-01_2023-10-28_02-15-02	01	2023-10-28_02-15-02	12	X	2903.75	862.25	2899.0	854.0
bumblebox-01_2023-10-28_02-15-02	01	2023-10-28_02-15-02	12	X	2903.25	863.0	2925.0	862.0
bumblebox-01_2023-10-28_02-15-02	01	2023-10-28_02-15-02	12	X	2998.5	287.0	2991.0	272.5
bumblebox-01_2023-10-28_02-15-02	01	2023-10-28_02-15-02	12	X	2133.75	195.5	2152.5	196.5
bumblebox-01_2023-10-28_02-15-02	01	2023-10-28_02-15-02	12	X	2045.25	2864.25	2115.0	2861.5
bumblebox-01_2023-10-28_02-15-02	01	2023-10-28_02-15-02	12	X	947.25	2854.75	955.5	2869.5
bumblebox-01_2023-10-28_02-15-02	01	2023-10-28_02-15-02	12	X	3063.25	2798.0	3103.0	2798.5
bumblebox-01_2023-10-28_02-15-02	01	2023-10-28_02-15-02	12	X	3090.5	2740.0	3159.0	2737.0
bumblebox-01_2023-10-28_02-15-02	01	2023-10-28_02-15-02	12	X	1049.0	2509.25	1071.5	2508.5
bumblebox-01_2023-10-28_02-15-02	01	2023-10-28_02-15-02	12	X	2897.75	2342.5	2916.5	2343.0
bumblebox-01_2023-10-28_02-15-02	01	2023-10-28_02-15-02	12	X	2929.75	1993.5	2954.5	1993.0
bumblebox-01_2023-10-28_02-15-02	01	2023-10-28_02-15-02	12	X	3173.5	1380.0	3228.0	1380.5
bumblebox-01_2023-10-28_02-15-02	01	2023-10-28_02-15-02	12	X	3004.0	746.5	3000.5	732.0
bumblebox-01_2023-10-28_02-15-02	01	2023-10-28_02-15-02	12	X	1105.0	679.25	1116.5	669.0
bumblebox-01_2023-10-28_02-15-02	01	2023-10-28_02-15-02	12	X	1109.25	682.25	1120.0	657.5
bumblebox-01_2023-10-28_02-15-02	01	2023-10-28_02-15-02	12	X	2567.5	423.25	2626.0	421.0
bumblebox-01_2023-10-28_02-15-02	01	2023-10-28_02-15-02	12	X	2563.75	361.0	2560.0	346.0
bumblebox-01_2023-10-28_02-15-02	01	2023-10-28_02-15-02	12	X	2148.25	137.0	2183.0	137.0
bumblebox-01_2023-10-28_02-15-02	01	2023-10-28_02-15-02	12	X	592.0	65.5	607.0	63.0
bumblebox-01_2023-10-28_02-15-02	01	2023-10-28_02-15-02	13	X	1146.5	2489.5	1157.5	2467.0
bumblebox-01_2023-10-28_02-15-02	01	2023-10-28_02-15-02	13	X	2831.5	2450.25	2847.0	2426.5
bumblebox-01_2023-10-28_02-15-02	01	2023-10-28_02-15-02	13	X	2944.25	2398.5	2952.5	2413.5
bumblebox-01_2023-10-28_02-15-02	01	2023-10-28_02-15-02	13	X	1993.5	1863.75	1997.5	1831.5
bumblebox-01_2023-10-28_02-15-02	01	2023-10-28_02-15-02	13	X	1667.0	1711.25	1642.0	1692.0
bumblebox-01_2023-10-28_02-15-02	01	2023-10-28_02-15-02	13	X	3198.5	1496.0	3230.5	1496.0
bumblebox-01_2023-10-28_02-15-02	01	2023-10-28_02-15-02	13	X	2760.0	1221.0	2757.0	1210.5
bumblebox-01_2023-10-28_02-15-02	01	2023-10-28_02-15-02	13	X	3007.25	974.75	3006.5	961.0
bumblebox-01_2023-10-28_02-15-02	01	2023-10-28_02-15-02	13	X	2785.5	636.0	2803.5	615.5
bumblebox-01_2023-10-28_02-15-02	01	2023-10-28_02-15-02	13	X	2994.0	285.75	2983.5	274.5
bumblebox-01_2023-10-28_02-15-02	01	2023-10-28_02-15-02	13	X	2995.75	286.0	2986.5	271.0
bumblebox-01_2023-10-28_02-15-02	01	2023-10-28_02-15-02	13	X	2047.75	2864.25	2119.5	2861.5
bumblebox-01_2023-10-28_02-15-02	01	2023-10-28_02-15-02	13	X	947.0	2854.75	955.5	2870.0
bumblebox-01_2023-10-28_02-15-02	01	2023-10-28_02-15-02	13	X	3063.5	2797.75	3103.5	2798.5
bumblebox-01_2023-10-28_02-15-02	01	2023-10-28_02-15-02	13	X	1049.5	2509.5	1071.0	2509.0
bumblebox-01_2023-10-28_02-15-02	01	2023-10-28_02-15-02	13	X	2940.5	2457.75	2965.5	2457.5
bumblebox-01_2023-10-28_02-15-02	01	2023-10-28_02-15-02	13	X	2898.0	2342.75	2917.5	2342.5
bumblebox-01_2023-10-28_02-15-02	01	2023-10-28_02-15-02	13	X	3019.75	1642.0	3017.0	1626.5
bumblebox-01_2023-10-28_02-15-02	01	2023-10-28_02-15-02	13	X	1460.25	1502.0	1499.5	1502.5
bumblebox-01_2023-10-28_02-15-02	01	2023-10-28_02-15-02	13	X	3174.25	1380.25	3228.0	1382.0
bumblebox-01_2023-10-28_02-15-02	01	2023-10-28_02-15-02	13	X	1593.5	1271.0	1652.0	1276.0
bumblebox-01_2023-10-28_02-15-02	01	2023-10-28_02-15-02	13	X	1106.25	681.25	1115.5	656.0
bumblebox-01_2023-10-28_02-15-02	01	2023-10-28_02-15-02	13	X	2896.25	574.25	2916.5	574.5
bumblebox-01_2023-10-28_02-15-02	01	2023-10-28_02-15-02	13	X	2564.5	359.5	2561.5	343.5
bumblebox-01_2023-10-28_02-15-02	01	2023-10-28_02-15-02	13	X	2132.25	195.75	2112.5	195.5
bumblebox-01_2023-10-28_02-15-02	01	2023-10-28_02-15-02	13	X	591.75	65.25	609.0	62.0
bumblebox-01_2023-10-28_02-15-02	01	2023-10-28_02-15-02	14	X	1149.5	2487.5	1165.0	2464.5
bumblebox-01_2023-10-28_02-15-02	01	2023-10-28_02-15-02	14	X	1660.5	1705.25	1637.5	1685.0
bumblebox-01_2023-10-28_02-15-02	01	2023-10-28_02-15-02	14	X	2787.0	635.75	2798.5	610.0
bumblebox-01_2023-10-28_02-15-02	01	2023-10-28_02-15-02	14	X	2942.0	2458.75	2968.0	2458.0
bumblebox-01_2023-10-28_02-15-02	01	2023-10-28_02-15-02	14	X	2830.25	2449.0	2846.0	2426.5
bumblebox-01_2023-10-28_02-15-02	01	2023-10-28_02-15-02	14	X	2944.0	2398.75	2952.5	2413.5
bumblebox-01_2023-10-28_02-15-02	01	2023-10-28_02-15-02	14	X	1194.0	2254.25	1205.0	2226.0
bumblebox-01_2023-10-28_02-15-02	01	2023-10-28_02-15-02	14	X	3019.25	1641.5	3016.5	1626.5
bumblebox-01_2023-10-28_02-15-02	01	2023-10-28_02-15-02	14	X	1973.5	1203.5	1982.0	1183.5
bumblebox-01_2023-10-28_02-15-02	01	2023-10-28_02-15-02	14	X	2903.75	863.25	2925.5	862.5
bumblebox-01_2023-10-28_02-15-02	01	2023-10-28_02-15-02	14	X	3003.5	746.0	3000.0	731.0
bumblebox-01_2023-10-28_02-15-02	01	2023-10-28_02-15-02	14	X	2786.25	636.75	2800.0	613.0
bumblebox-01_2023-10-28_02-15-02	01	2023-10-28_02-15-02	14	X	2046.5	2864.25	2117.5	2861.0
bumblebox-01_2023-10-28_02-15-02	01	2023-10-28_02-15-02	14	X	947.75	2854.75	955.5	2869.0
bumblebox-01_2023-10-28_02-15-02	01	2023-10-28_02-15-02	14	X	3064.5	2797.75	3105.5	2797.5
bumblebox-01_2023-10-28_02-15-02	01	2023-10-28_02-15-02	14	X	3091.0	2739.75	3158.5	2737.0
bumblebox-01_2023-10-28_02-15-02	01	2023-10-28_02-15-02	14	X	3198.25	1495.0	3232.0	1496.0
bumblebox-01_2023-10-28_02-15-02	01	2023-10-28_02-15-02	14	X	3175.0	1380.25	3229.0	1381.5
bumblebox-01_2023-10-28_02-15-02	01	2023-10-28_02-15-02	14	X	2813.25	1204.5	2834.5	1205.5
bumblebox-01_2023-10-28_02-15-02	01	2023-10-28_02-15-02	14	X	733.75	1155.0	699.0	1152.5
bumblebox-01_2023-10-28_02-15-02	01	2023-10-28_02-15-02	14	X	1108.0	681.5	1116.0	657.0
bumblebox-01_2023-10-28_02-15-02	01	2023-10-28_02-15-02	14	X	2567.5	423.5	2626.5	423.0
bumblebox-01_2023-10-28_02-15-02	01	2023-10-28_02-15-02	14	X	2996.75	286.25	2987.0	271.0
bumblebox-01_2023-10-28_02-15-02	01	2023-10-28_02-15-02	14	X	2133.75	195.0	2115.5	193.0
bumblebox-01_2023-10-28_02-15-02	01	2023-10-28_02-15-02	15	X	1652.5	1701.75	1658.0	1692.5
bumblebox-01_2023-10-28_02-15-02	01	2023-10-28_02-15-02	15	X	1647.25	1329.25	1684.0	1292.5
bumblebox-01_2023-10-28_02-15-02	01	2023-10-28_02-15-02	15	X	2788.5	634.0	2798.0	612.0
bumblebox-01_2023-10-28_02-15-02	01	2023-10-28_02-15-02	15	X	2785.25	637.75	2806.5	620.5
bumblebox-01_2023-10-28_02-15-02	01	2023-10-28_02-15-02	15	X	2831.75	2448.75	2845.5	2423.0
bumblebox-01_2023-10-28_02-15-02	01	2023-10-28_02-15-02	15	X	3019.5	1642.25	3038.5	1642.5
bumblebox-01_2023-10-28_02-15-02	01	2023-10-28_02-15-02	15	X	3197.25	1494.5	3230.0	1495.5
bumblebox-01_2023-10-28_02-15-02	01	2023-10-28_02-15-02	15	X	3173.0	1380.0	3176.0	1396.0
bumblebox-01_2023-10-28_02-15-02	01	2023-10-28_02-15-02	15	X	2759.75	1220.75	2757.0	1210.5
bumblebox-01_2023-10-28_02-15-02	01	2023-10-28_02-15-02	15	X	1027.25	801.75	1032.5	812.5
bumblebox-01_2023-10-28_02-15-02	01	2023-10-28_02-15-02	15	X	3004.0	746.5	3001.0	731.5
bumblebox-01_2023-10-28_02-15-02	01	2023-10-28_02-15-02	15	X	2996.5	287.25	2988.5	272.5
bumblebox-01_2023-10-28_02-15-02	01	2023-10-28_02-15-02	15	X	947.75	2854.75	956.5	2869.0
bumblebox-01_2023-10-28_02-15-02	01	2023-10-28_02-15-02	15	X	3064.75	2797.25	3105.0	2796.0
bumblebox-01_2023-10-28_02-15-02	01	2023-10-28_02-15-02	15	X	1146.75	2485.75	1162.0	2464.5
bumblebox-01_2023-10-28_02-15-02	01	2023-10-28_02-15-02	15	X	2940.75	2458.25	2965.5	2457.5
bumblebox-01_2023-10-28_02-15-02	01	2023-10-28_02-15-02	15	X	2898.0	2342.75	2917.5	2343.0
bumblebox-01_2023-10-28_02-15-02	01	2023-10-28_02-15-02	15	X	2930.75	1993.25	2956.0	1992.0
bumblebox-01_2023-10-28_02-15-02	01	2023-10-28_02-15-02	15	X	736.5	1152.75	740.5	1165.0
bumblebox-01_2023-10-28_02-15-02	01	2023-10-28_02-15-02	15	X	1108.0	680.5	1120.0	657.5
bumblebox-01_2023-10-28_02-15-02	01	2023-10-28_02-15-02	15	X	2566.75	424.0	2623.0	424.5
bumblebox-01_2023-10-28_02-15-02	01	2023-10-28_02-15-02	15	X	2132.75	195.5	2153.0	197.5
bumblebox-01_2023-10-28_02-15-02	01	2023-10-28_02-15-02	15	X	589.25	66.5	603.0	65.0
bumblebox-01_2023-10-28_02-15-02	01	2023-10-28_02-15-02	16	X	1148.0	2486.25	1166.5	2465.0
bumblebox-01_2023-10-28_02-15-02	01	2023-10-28_02-15-02	16	X	2786.5	638.25	2801.5	613.5
bumblebox-01_2023-10-28_02-15-02	01	2023-10-28_02-15-02	16	X	1475.25	2991.5	1495.5	2990.5
bumblebox-01_2023-10-28_02-15-02	01	2023-10-28_02-15-02	16	X	1211.5	2676.75	1208.5	2667.0
bumblebox-01_2023-10-28_02-15-02	01	2023-10-28_02-15-02	16	X	1050.0	2508.75	1072.0	2507.5
bumblebox-01_2023-10-28_02-15-02	01	2023-10-28_02-15-02	16	X	2829.5	2451.0	2846.5	2431.0
bumblebox-01_2023-10-28_02-15-02	01	2023-10-28_02-15-02	16	X	2942.0	2397.75	2936.0	2389.0
bumblebox-01_2023-10-28_02-15-02	01	2023-10-28_02-15-02	16	X	3019.25	1641.5	3016.5	1626.0
bumblebox-01_2023-10-28_02-15-02	01	2023-10-28_02-15-02	16	X	3198.5	1494.75	3232.0	1496.0
bumblebox-01_2023-10-28_02-15-02	01	2023-10-28_02-15-02	16	X	1658.5	1288.75	1707.5	1280.0
bumblebox-01_2023-10-28_02-15-02	01	2023-10-28_02-15-02	16	X	2759.5	1220.75	2757.0	1210.5
bumblebox-01_2023-10-28_02-15-02	01	2023-10-28_02-15-02	16	X	1596.75	1025.5	1643.0	1023.5
bumblebox-01_2023-10-28_02-15-02	01	2023-10-28_02-15-02	16	X	2833.5	866.25	2857.5	866.0
bumblebox-01_2023-10-28_02-15-02	01	2023-10-28_02-15-02	16	X	2996.75	286.0	3006.0	301.0
bumblebox-01_2023-10-28_02-15-02	01	2023-10-28_02-15-02	16	X	947.0	2855.5	955.5	2869.5
bumblebox-01_2023-10-28_02-15-02	01	2023-10-28_02-15-02	16	X	3063.25	2797.75	3103.0	2797.0
bumblebox-01_2023-10-28_02-15-02	01	2023-10-28_02-15-02	16	X	3088.75	2739.5	3155.0	2739.0
bumblebox-01_2023-10-28_02-15-02	01	2023-10-28_02-15-02	16	X	3378.75	2679.25	3386.5	2671.5
bumblebox-01_2023-10-28_02-15-02	01	2023-10-28_02-15-02	16	X	2940.75	2458.5	2966.0	2458.0
bumblebox-01_2023-10-28_02-15-02	01	2023-10-28_02-15-02	16	X	2930.25	1992.5	2955.0	1991.5
bumblebox-01_2023-10-28_02-15-02	01	2023-10-28_02-15-02	16	X	3173.75	1379.75	3228.0	1381.0
bumblebox-01_2023-10-28_02-15-02	01	2023-10-28_02-15-02	16	X	1560.0	1146.0	1572.5	1141.5
bumblebox-01_2023-10-28_02-15-02	01	2023-10-28_02-15-02	16	X	1107.75	680.0	1119.0	656.0
bumblebox-01_2023-10-28_02-15-02	01	2023-10-28_02-15-02	16	X	2132.75	196.5	2153.0	196.5
bumblebox-01_2023-10-28_02-15-02	01	2023-10-28_02-15-02	16	X	2147.5	137.0	2183.0	137.5
bumblebox-01_2023-10-28_02-15-02	01	2023-10-28_02-15-02	16	X	593.25	63.0	609.0	59.5
bumblebox-01_2023-10-28_02-15-02	01	2023-10-28_02-15-02	17	X	1147.0	2487.5	1162.0	2463.0
bumblebox-01_2023-10-28_02-15-02	01	2023-10-28_02-15-02	17	X	1720.0	1716.25	1720.5	1696.0
bumblebox-01_2023-10-28_02-15-02	01	2023-10-28_02-15-02	17	X	2786.25	637.25	2801.0	613.0
bumblebox-01_2023-10-28_02-15-02	01	2023-10-28_02-15-02	17	X	2786.75	633.25	2791.5	607.5
bumblebox-01_2023-10-28_02-15-02	01	2023-10-28_02-15-02	17	X	947.75	2855.0	956.0	2870.0
bumblebox-01_2023-10-28_02-15-02	01	2023-10-28_02-15-02	17	X	2832.5	2448.0	2845.5	2422.5
bumblebox-01_2023-10-28_02-15-02	01	2023-10-28_02-15-02	17	X	1789.5	1481.5	1828.5	1443.0
bumblebox-01_2023-10-28_02-15-02	01	2023-10-28_02-15-02	17	X	1108.75	682.5	1120.0	658.5
bumblebox-01_2023-10-28_02-15-02	01	2023-10-28_02-15-02	17	X	3306.5	598.0	3313.0	603.0
bumblebox-01_2023-10-28_02-15-02	01	2023-10-28_02-15-02	17	X	3062.75	2797.5	3102.0	2797.0
bumblebox-01_2023-10-28_02-15-02	01	2023-10-28_02-15-02	17	X	3091.25	2740.0	3158.5	2738.5
bumblebox-01_2023-10-28_02-15-02	01	2023-10-28_02-15-02	17	X	1050.0	2509.0	1071.5	2508.0
bumblebox-01_2023-10-28_02-15-02	01	2023-10-28_02-15-02	17	X	2940.75	2457.75	2939.5	2442.0
bumblebox-01_2023-10-28_02-15-02	01	2023-10-28_02-15-02	17	X	2930.0	1992.5	2928.0	1977.5
bumblebox-01_2023-10-28_02-15-02	01	2023-10-28_02-15-02	17	X	3174.5	1380.75	3228.5	1382.5
bumblebox-01_2023-10-28_02-15-02	01	2023-10-28_02-15-02	17	X	2760.25	1220.5	2757.0	1210.0
bumblebox-01_2023-10-28_02-15-02	01	2023-10-28_02-15-02	17	X	1648.75	1245.25	1659.0	1186.0
bumblebox-01_2023-10-28_02-15-02	01	2023-10-28_02-15-02	17	X	1105.25	681.25	1118.5	672.5
bumblebox-01_2023-10-28_02-15-02	01	2023-10-28_02-15-02	17	X	2897.0	573.75	2916.5	573.0
bumblebox-01_2023-10-28_02-15-02	01	2023-10-28_02-15-02	17	X	2996.75	286.5	2988.0	272.0
bumblebox-01_2023-10-28_02-15-02	01	2023-10-28_02-15-02	17	X	2133.0	194.75	2151.5	197.0
bumblebox-01_2023-10-28_02-15-02	01	2023-10-28_02-15-02	17	X	2147.5	137.0	2183.0	137.0
bumblebox-01_2023-10-28_02-15-02	01	2023-10-28_02-15-02	18	X	1146.5	2488.0	1156.5	2466.5
bumblebox-01_2023-10-28_02-15-02	01	2023-10-28_02-15-02	18	X	1148.75	2490.25	1172.5	2473.5
bumblebox-01_2023-10-28_02-15-02	01	2023-10-28_02-15-02	18	X	2830.0	2449.0	2846.0	2427.0
bumblebox-01_2023-10-28_02-15-02	01	2023-10-28_02-15-02	18	X	1730.25	1706.5	1736.0	1687.5
bumblebox-01_2023-10-28_02-15-02	01	2023-10-28_02-15-02	18	X	3018.5	1641.25	3038.0	1642.0
bumblebox-01_2023-10-28_02-15-02	01	2023-10-28_02-15-02	18	X	1794.75	1463.0	1828.0	1419.0
bumblebox-01_2023-10-28_02-15-02	01	2023-10-28_02-15-02	18	X	2759.5	1220.75	2756.5	1211.0
bumblebox-01_2023-10-28_02-15-02	01	2023-10-28_02-15-02	18	X	2785.0	634.5	2801.5	612.0
bumblebox-01_2023-10-28_02-15-02	01	2023-10-28_02-15-02	18	X	2996.25	286.75	2988.0	272.0
bumblebox-01_2023-10-28_02-15-02	01	2023-10-28_02-15-02	18	X	948.25	2855.25	958.5	2870.0
bumblebox-01_2023-10-28_02-15-02	01	2023-10-28_02-15-02	18	X	3063.5	2797.25	3103.5	2797.0
bumblebox-01_2023-10-28_02-15-02	01	2023-10-28_02-15-02	18	X	3089.75	2740.0	3155.5	2738.0
bumblebox-01_2023-10-28_02-15-02	01	2023-10-28_02-15-02	18	X	1050.75	2508.75	1072.5	2507.5
bumblebox-01_2023-10-28_02-15-02	01	2023-10-28_02-15-02	18	X	2898.25	2343.0	2918.0	2343.0
bumblebox-01_2023-10-28_02-15-02	01	2023-10-28_02-15-02	18	X	2929.75	1993.25	2927.0	1979.0
bumblebox-01_2023-10-28_02-15-02	01	2023-10-28_02-15-02	18	X	3198.25	1495.0	3232.0	1496.0
bumblebox-01_2023-10-28_02-15-02	01	2023-10-28_02-15-02	18	X	3174.0	1380.25	3228.0	1381.5
bumblebox-01_2023-10-28_02-15-02	01	2023-10-28_02-15-02	18	X	2812.5	1203.75	2791.5	1202.0
bumblebox-01_2023-10-28_02-15-02	01	2023-10-28_02-15-02	18	X	1626.25	1260.25	1641.5	1201.0
bumblebox-01_2023-10-28_02-15-02	01	2023-10-28_02-15-02	18	X	2903.0	863.25	2924.0	863.0
bumblebox-01_2023-10-28_02-15-02	01	2023-10-28_02-15-02	18	X	1108.75	683.25	1120.5	659.5
bumblebox-01_2023-10-28_02-15-02	01	2023-10-28_02-15-02	18	X	853.25	400.25	920.5	399.0
bumblebox-01_2023-10-28_02-15-02	01	2023-10-28_02-15-02	18	X	2562.75	361.25	2559.5	346.5
bumblebox-01_2023-10-28_02-15-02	01	2023-10-28_02-15-02	18	X	2133.25	195.5	2153.0	196.5
bumblebox-01_2023-10-28_02-15-02	01	2023-10-28_02-15-02	18	X	860.25	124.75	870.0	128.0
bumblebox-01_2023-10-28_02-15-02	01	2023-10-28_02-15-02	19	X	1146.5	2489.5	1160.0	2469.0
bumblebox-01_2023-10-28_02-15-02	01	2023-10-28_02-15-02	19	X	1476.75	2992.0	1499.0	2991.0
bumblebox-01_2023-10-28_02-15-02	01	2023-10-28_02-15-02	19	X	1148.0	2485.75	1173.5	2475.0
bumblebox-01_2023-10-28_02-15-02	01	2023-10-28_02-15-02	19	X	2830.75	2449.5	2845.5	2426.5
bumblebox-01_2023-10-28_02-15-02	01	2023-10-28_02-15-02	19	X	3019.0	1641.25	3038.5	1641.5
bumblebox-01_2023-10-28_02-15-02	01	2023-10-28_02-15-02	19	X	3198.25	1495.0	3232.5	1496.0
bumblebox-01_2023-10-28_02-15-02	01	2023-10-28_02-15-02	19	X	1803.75	1466.0	1828.5	1413.5
bumblebox-01_2023-10-28_02-15-02	01	2023-10-28_02-15-02	19	X	2760.0	1220.75	2757.0	1211.0
bumblebox-01_2023-10-28_02-15-02	01	2023-10-28_02-15-02	19	X	1108.75	683.0	1125.0	661.5
bumblebox-01_2023-10-28_02-15-02	01	2023-10-28_02-15-02	19	X	2787.75	633.5	2799.0	612.5
bumblebox-01_2023-10-28_02-15-02	01	2023-10-28_02-15-02	19	X	2784.5	637.0	2809.0	621.0
bumblebox-01_2023-10-28_02-15-02	01	2023-10-28_02-15-02	19	X	2995.75	286.25	3005.0	301.0
bumblebox-01_2023-10-28_02-15-02	01	2023-10-28_02-15-02	19	X	2134.25	195.0	2152.5	197.0
bumblebox-01_2023-10-28_02-15-02	01	2023-10-28_02-15-02	19	X	948.75	2855.0	957.5	2869.5
bumblebox-01_2023-10-28_02-15-02	01	2023-10-28_02-15-02	19	X	3064.25	2798.5	3104.0	2797.0
bumblebox-01_2023-10-28_02-15-02	01	2023-10-28_02-15-02	19	X	3092.0	2739.25	3158.5	2737.5
bumblebox-01_2023-10-28_02-15-02	01	2023-10-28_02-15-02	19	X	2930.0	1993.0	2928.5	1977.0
bumblebox-01_2023-10-28_02-15-02	01	2023-10-28_02-15-02	19	X	1459.75	1499.0	1459.5	1511.0
bumblebox-01_2023-10-28_02-15-02	01	2023-10-28_02-15-02	19	X	1619.0	1256.25	1644.0	1208.5
bumblebox-01_2023-10-28_02-15-02	01	2023-10-28_02-15-02	19	X	896.0	1035.25	900.0	1047.5
bumblebox-01_2023-10-28_02-15-02	01	2023-10-28_02-15-02	19	X	3026.25	342.25	3016.5	327.0
bumblebox-01_2023-10-28_02-15-02	01	2023-10-28_02-15-02	19	X	591.25	66.5	604.5	67.5
bumblebox-01_2023-10-28_02-15-02	01	2023-10-28_02-15-02	20	X	1148.0	2487.5	1162.5	2464.0
bumblebox-01_2023-10-28_02-15-02	01	2023-10-28_02-15-02	20	X	2786.0	634.5	2803.5	612.0
bumblebox-01_2023-10-28_02-15-02	01	2023-10-28_02-15-02	20	X	947.25	2855.0	955.5	2870.0
bumblebox-01_2023-10-28_02-15-02	01	2023-10-28_02-15-02	20	X	1050.25	2508.5	1071.0	2508.0
bumblebox-01_2023-10-28_02-15-02	01	2023-10-28_02-15-02	20	X	2830.5	2449.75	2845.5	2425.0
bumblebox-01_2023-10-28_02-15-02	01	2023-10-28_02-15-02	20	X	3197.5	1494.25	3231.0	1495.5
bumblebox-01_2023-10-28_02-15-02	01	2023-10-28_02-15-02	20	X	1815.25	1464.25	1837.0	1413.0
bumblebox-01_2023-10-28_02-15-02	01	2023-10-28_02-15-02	20	X	2759.5	1221.0	2757.0	1211.0
bumblebox-01_2023-10-28_02-15-02	01	2023-10-28_02-15-02	20	X	3164.0	1205.75	3223.0	1204.5
bumblebox-01_2023-10-28_02-15-02	01	2023-10-28_02-15-02	20	X	2787.5	631.75	2806.0	617.0
bumblebox-01_2023-10-28_02-15-02	01	2023-10-28_02-15-02	20	X	3063.0	2797.25	3102.5	2797.0
bumblebox-01_2023-10-28_02-15-02	01	2023-10-28_02-15-02	20	X	3091.75	2737.75	3160.5	2736.0
bumblebox-01_2023-10-28_02-15-02	01	2023-10-28_02-15-02	20	X	2930.5	1993.25	2954.5	1992.5
bumblebox-01_2023-10-28_02-15-02	01	2023-10-28_02-15-02	20	X	3173.5	1379.25	3227.5	1380.5
bumblebox-01_2023-10-28_02-15-02	01	2023-10-28_02-15-02	20	X	735.0	1157.75	770.0	1160.5
bumblebox-01_2023-10-28_02-15-02	01	2023-10-28_02-15-02	20	X	1103.5	680.25	1108.5	664.5
bumblebox-01_2023-10-28_02-15-02	01	2023-10-28_02-15-02	20	X	1108.5	682.5	1124.0	661.5
bumblebox-01_2023-10-28_02-15-02	01	2023-10-28_02-15-02	20	X	2997.5	286.25	2990.0	271.5
bumblebox-01_2023-10-28_02-15-02	01	2023-10-28_02-15-02	20	X	2132.0	195.0	2152.0	196.5
bumblebox-01_2023-10-28_02-15-02	01	2023-10-28_02-15-02	20	X	2147.75	136.5	2182.5	136.0
bumblebox-01_2023-10-28_02-15-02	01	2023-10-28_02-15-02	20	X	595.0	63.0	612.0	60.5
bumblebox-01_2023-10-28_02-15-02	01	2023-10-28_02-15-02	21	X	1150.25	2488.75	1167.0	2467.0
bumblebox-01_2023-10-28_02-15-02	01	2023-10-28_02-15-02	21	X	1562.75	1275.0	1570.0	1257.0
bumblebox-01_2023-10-28_02-15-02	01	2023-10-28_02-15-02	21	X	947.75	2854.75	956.0	2869.5
bumblebox-01_2023-10-28_02-15-02	01	2023-10-28_02-15-02	21	X	2830.5	2450.0	2847.0	2427.5
bumblebox-01_2023-10-28_02-15-02	01	2023-10-28_02-15-02	21	X	1942.75	1641.0	1967.0	1625.0
bumblebox-01_2023-10-28_02-15-02	01	2023-10-28_02-15-02	21	X	3198.25	1493.5	3232.0	1494.0
bumblebox-01_2023-10-28_02-15-02	01	2023-10-28_02-15-02	21	X	1804.5	1468.5	1837.5	1419.0
bumblebox-01_2023-10-28_02-15-02	01	2023-10-28_02-15-02	21	X	1109.5	682.75	1120.5	658.5
bumblebox-01_2023-10-28_02-15-02	01	2023-10-28_02-15-02	21	X	2785.0	636.5	2802.0	613.0
bumblebox-01_2023-10-28_02-15-02	01	2023-10-28_02-15-02	21	X	2996.75	286.25	2987.0	271.5
bumblebox-01_2023-10-28_02-15-02	01	2023-10-28_02-15-02	21	X	2132.25	195.25	2152.5	196.0
bumblebox-01_2023-10-28_02-15-02	01	2023-10-28_02-15-02	21	X	1479.5	2991.0	1498.5	2991.0
bumblebox-01_2023-10-28_02-15-02	01	2023-10-28_02-15-02	21	X	3063.25	2798.25	3104.0	2797.0
bumblebox-01_2023-10-28_02-15-02	01	2023-10-28_02-15-02	21	X	3091.75	2739.75	3159.5	2737.0
bumblebox-01_2023-10-28_02-15-02	01	2023-10-28_02-15-02	21	X	2930.75	2515.25	2964.5	2515.0
bumblebox-01_2023-10-28_02-15-02	01	2023-10-28_02-15-02	21	X	1050.75	2509.25	1073.0	2508.0
bumblebox-01_2023-10-28_02-15-02	01	2023-10-28_02-15-02	21	X	2941.5	2458.25	2967.0	2456.5
bumblebox-01_2023-10-28_02-15-02	01	2023-10-28_02-15-02	21	X	2929.5	1993.25	2953.5	1993.0
bumblebox-01_2023-10-28_02-15-02	01	2023-10-28_02-15-02	21	X	3019.5	1641.5	3016.5	1626.0
bumblebox-01_2023-10-28_02-15-02	01	2023-10-28_02-15-02	21	X	1461.25	1503.75	1500.5	1505.5
bumblebox-01_2023-10-28_02-15-02	01	2023-10-28_02-15-02	21	X	3173.75	1381.25	3228.0	1383.0
bumblebox-01_2023-10-28_02-15-02	01	2023-10-28_02-15-02	21	X	3178.0	1030.75	3185.5	1045.0
bumblebox-01_2023-10-28_02-15-02	01	2023-10-28_02-15-02	21	X	1595.0	1028.75	1639.0	1029.5
bumblebox-01_2023-10-28_02-15-02	01	2023-10-28_02-15-02	21	X	3007.25	975.0	3032.5	972.5
bumblebox-01_2023-10-28_02-15-02	01	2023-10-28_02-15-02	21	X	2897.25	573.75	2916.5	574.0
bumblebox-01_2023-10-28_02-15-02	01	2023-10-28_02-15-02	22	X	1146.25	2489.0	1157.5	2466.0
bumblebox-01_2023-10-28_02-15-02	01	2023-10-28_02-15-02	22	X	2785.75	635.5	2802.5	612.5
bumblebox-01_2023-10-28_02-15-02	01	2023-10-28_02-15-02	22	X	2830.5	2452.5	2847.5	2431.5
bumblebox-01_2023-10-28_02-15-02	01	2023-10-28_02-15-02	22	X	1195.0	2253.5	1205.5	2224.5
bumblebox-01_2023-10-28_02-15-02	01	2023-10-28_02-15-02	22	X	2816.25	2169.75	2870.5	2170.0
bumblebox-01_2023-10-28_02-15-02	01	2023-10-28_02-15-02	22	X	3019.0	1641.25	3016.5	1626.0
bumblebox-01_2023-10-28_02-15-02	01	2023-10-28_02-15-02	22	X	3198.0	1494.5	3232.0	1495.0
bumblebox-01_2023-10-28_02-15-02	01	2023-10-28_02-15-02	22	X	3143.5	1204.5	3180.0	1171.5
bumblebox-01_2023-10-28_02-15-02	01	2023-10-28_02-15-02	22	X	3006.75	975.5	3006.0	962.0
bumblebox-01_2023-10-28_02-15-02	01	2023-10-28_02-15-02	22	X	2996.25	285.75	3005.5	300.5
bumblebox-01_2023-10-28_02-15-02	01	2023-10-28_02-15-02	22	X	947.0	2855.25	955.5	2870.0
bumblebox-01_2023-10-28_02-15-02	01	2023-10-28_02-15-02	22	X	3064.0	2798.25	3103.5	2796.5
bumblebox-01_2023-10-28_02-15-02	01	2023-10-28_02-15-02	22	X	3090.25	2738.25	3159.0	2737.5
bumblebox-01_2023-10-28_02-15-02	01	2023-10-28_02-15-02	22	X	1049.5	2509.25	1071.5	2508.5
bumblebox-01_2023-10-28_02-15-02	01	2023-10-28_02-15-02	22	X	2072.75	1508.0	2088.0	1473.0
bumblebox-01_2023-10-28_02-15-02	01	2023-10-28_02-15-02	22	X	2760.25	1221.25	2757.0	1211.5
bumblebox-01_2023-10-28_02-15-02	01	2023-10-28_02-15-02	22	X	738.75	1153.25	733.5	1141.5
bumblebox-01_2023-10-28_02-15-02	01	2023-10-28_02-15-02	22	X	1597.0	1029.25	1643.0	1031.0
bumblebox-01_2023-10-28_02-15-02	01	2023-10-28_02-15-02	22	X	1108.0	682.75	1117.5	659.0
bumblebox-01_2023-10-28_02-15-02	01	2023-10-28_02-15-02	22	X	2147.75	136.75	2182.0	137.0
bumblebox-01_2023-10-28_02-15-02	01	2023-10-28_02-15-02	22	X	591.0	64.25	607.0	60.0
bumblebox-01_2023-10-28_02-15-02	01	2023-10-28_02-15-02	23	X	1149.5	2486.5	1167.0	2463.5
bumblebox-01_2023-10-28_02-15-02	01	2023-10-28_02-15-02	23	X	1531.75	1255.5	1536.5	1242.5
bumblebox-01_2023-10-28_02-15-02	01	2023-10-28_02-15-02	23	X	2786.5	636.75	2801.5	614.0
bumblebox-01_2023-10-28_02-15-02	01	2023-10-28_02-15-02	23	X	1475.75	2991.0	1497.0	2990.5
bumblebox-01_2023-10-28_02-15-02	01	2023-10-28_02-15-02	23	X	2830.5	2449.0	2847.0	2428.0
bumblebox-01_2023-10-28_02-15-02	01	2023-10-28_02-15-02	23	X	2944.0	2398.5	2952.5	2413.5
bumblebox-01_2023-10-28_02-15-02	01	2023-10-28_02-15-02	23	X	2943.75	2342.25	2963.0	2342.0
bumblebox-01_2023-10-28_02-15-02	01	2023-10-28_02-15-02	23	X	3019.5	1641.75	3017.0	1626.5
bumblebox-01_2023-10-28_02-15-02	01	2023-10-28_02-15-02	23	X	2759.75	1221.0	2756.5	1211.5
bumblebox-01_2023-10-28_02-15-02	01	2023-10-28_02-15-02	23	X	3006.0	975.5	3020.5	975.0
bumblebox-01_2023-10-28_02-15-02	01	2023-10-28_02-15-02	23	X	3006.75	975.0	3032.0	972.0
bumblebox-01_2023-10-28_02-15-02	01	2023-10-28_02-15-02	23	X	2997.0	285.5	3005.5	300.5
bumblebox-01_2023-10-28_02-15-02	01	2023-10-28_02-15-02	23	X	2133.0	195.25	2153.0	196.5
bumblebox-01_2023-10-28_02-15-02	01	2023-10-28_02-15-02	23	X	948.5	2855.0	957.0	2870.0
bumblebox-01_2023-10-28_02-15-02	01	2023-10-28_02-15-02	23	X	3064.0	2798.0	3104.0	2797.0
bumblebox-01_2023-10-28_02-15-02	01	2023-10-28_02-15-02	23	X	1769.25	1597.75	1774.5	1601.5
bumblebox-01_2023-10-28_02-15-02	01	2023-10-28_02-15-02	23	X	3175.0	1379.75	3228.5	1380.5
bumblebox-01_2023-10-28_02-15-02	01	2023-10-28_02-15-02	23	X	1596.25	1030.0	1645.0	1031.5
bumblebox-01_2023-10-28_02-15-02	01	2023-10-28_02-15-02	23	X	2562.75	361.5	2558.5	347.5
bumblebox-01_2023-10-28_02-15-02	01	2023-10-28_02-15-02	23	X	3926.75	1184.75	3932.5	1158.5
bumblebox-01_2023-10-28_02-15-02	01	2023-10-28_02-15-02	24	X	1147.25	2487.75	1160.5	2466.0
bumblebox-01_2023-10-28_02-15-02	01	2023-10-28_02-15-02	24	X	2932.0	2515.5	2967.0	2515.5
bumblebox-01_2023-10-28_02-15-02	01	2023-10-28_02-15-02	24	X	1050.0	2509.5	1071.5	2509.0
bumblebox-01_2023-10-28_02-15-02	01	2023-10-28_02-15-02	24	X	2833.0	2451.0	2847.0	2430.0
bumblebox-01_2023-10-28_02-15-02	01	2023-10-28_02-15-02	24	X	2942.75	2397.5	2934.0	2389.5
bumblebox-01_2023-10-28_02-15-02	01	2023-10-28_02-15-02	24	X	2944.5	2398.25	2952.5	2413.0
bumblebox-01_2023-10-28_02-15-02	01	2023-10-28_02-15-02	24	X	3197.0	1495.5	3230.0	1497.5
bumblebox-01_2023-10-28_02-15-02	01	2023-10-28_02-15-02	24	X	2759.5	1220.75	2757.0	1210.5
bumblebox-01_2023-10-28_02-15-02	01	2023-10-28_02-15-02	24	X	1540.75	1233.5	1547.0	1224.0
bumblebox-01_2023-10-28_02-15-02	01	2023-10-28_02-15-02	24	X	3184.5	1205.5	3221.5	1205.0
bumblebox-01_2023-10-28_02-15-02	01	2023-10-28_02-15-02	24	X	3007.25	974.5	3033.0	972.0
bumblebox-01_2023-10-28_02-15-02	01	2023-10-28_02-15-02	24	X	702.5	693.0	701.0	679.5
bumblebox-01_2023-10-28_02-15-02	01	2023-10-28_02-15-02	24	X	1109.0	684.0	1119.5	660.0
bumblebox-01_2023-10-28_02-15-02	01	2023-10-28_02-15-02	24	X	2787.0	633.25	2793.5	610.5
bumblebox-01_2023-10-28_02-15-02	01	2023-10-28_02-15-02	24	X	2785.75	635.0	2802.5	612.5
bumblebox-01_2023-10-28_02-15-02	01	2023-10-28_02-15-02	24	X	2996.75	286.25	2989.0	271.5
bumblebox-01_2023-10-28_02-15-02	01	2023-10-28_02-15-02	24	X	2133.0	194.5	2152.5	196.5
bumblebox-01_2023-10-28_02-15-02	01	2023-10-28_02-15-02	24	X	947.0	2855.25	955.5	2870.0
bumblebox-01_2023-10-28_02-15-02	01	2023-10-28_02-15-02	24	X	3064.0	2798.0	3104.5	2797.5
bumblebox-01_2023-10-28_02-15-02	01	2023-10-28_02-15-02	24	X	3090.25	2737.75	3158.5	2736.5
bumblebox-01_2023-10-28_02-15-02	01	2023-10-28_02-15-02	24	X	2941.0	2458.5	2966.0	2457.5
bumblebox-01_2023-10-28_02-15-02	01	2023-10-28_02-15-02	24	X	2929.75	1993.5	2955.0	1993.5
bumblebox-01_2023-10-28_02-15-02	01	2023-10-28_02-15-02	24	X	2812.5	1204.5	2833.5	1205.5
bumblebox-01_2023-10-28_02-15-02	01	2023-10-28_02-15-02	24	X	3172.0	1089.75	3182.5	1104.0
bumblebox-01_2023-10-28_02-15-02	01	2023-10-28_02-15-02	24	X	1595.75	1030.5	1643.5	1031.5
bumblebox-01_2023-10-28_02-15-02	01	2023-10-28_02-15-02	24	X	1104.5	679.5	1114.5	667.0
bumblebox-01_2023-10-28_02-15-02	01	2023-10-28_02-15-02	24	X	2896.75	573.0	2916.5	573.0
bumblebox-01_2023-10-28_02-15-02	01	2023-10-28_02-15-02	24	X	2568.75	424.25	2627.0	423.5
bumblebox-01_2023-10-28_02-15-02	01	2023-10-28_02-15-02	24	X	588.75	66.0	602.5	65.5
bumblebox-01_2023-10-28_02-15-02	01	2023-10-28_02-15-02	25	X	2005.75	1889.25	2017.5	1887.0
bumblebox-01_2023-10-28_02-15-02	01	2023-10-28_02-15-02	25	X	3063.0	2798.25	3102.5	2796.5
bumblebox-01_2023-10-28_02-15-02	01	2023-10-28_02-15-02	25	X	1148.5	2489.25	1162.0	2464.0
bumblebox-01_2023-10-28_02-15-02	01	2023-10-28_02-15-02	25	X	2831.75	2449.75	2849.5	2428.5
bumblebox-01_2023-10-28_02-15-02	01	2023-10-28_02-15-02	25	X	2943.0	2341.5	2961.5	2340.5
bumblebox-01_2023-10-28_02-15-02	01	2023-10-28_02-15-02	25	X	3019.25	1641.5	3016.5	1626.0
bumblebox-01_2023-10-28_02-15-02	01	2023-10-28_02-15-02	25	X	3008.0	977.75	3006.5	961.5
bumblebox-01_2023-10-28_02-15-02	01	2023-10-28_02-15-02	25	X	1109.0	680.75	1121.0	658.5
bumblebox-01_2023-10-28_02-15-02	01	2023-10-28_02-15-02	25	X	2785.5	635.0	2803.0	612.5
bumblebox-01_2023-10-28_02-15-02	01	2023-10-28_02-15-02	25	X	2786.5	637.5	2809.0	622.0
bumblebox-01_2023-10-28_02-15-02	01	2023-10-28_02-15-02	25	X	2993.75	287.75	2986.5	279.0
bumblebox-01_2023-10-28_02-15-02	01	2023-10-28_02-15-02	25	X	2997.5	286.0	2990.0	270.5
bumblebox-01_2023-10-28_02-15-02	01	2023-10-28_02-15-02	25	X	2134.25	194.25	2153.5	196.5
bumblebox-01_2023-10-28_02-15-02	01	2023-10-28_02-15-02	25	X	947.0	2855.25	955.5	2870.0
bumblebox-01_2023-10-28_02-15-02	01	2023-10-28_02-15-02	25	X	1049.5	2509.0	1071.5	2508.0
bumblebox-01_2023-10-28_02-15-02	01	2023-10-28_02-15-02	25	X	2940.75	2458.25	2965.5	2457.0
bumblebox-01_2023-10-28_02-15-02	01	2023-10-28_02-15-02	25	X	2897.75	2343.25	2917.0	2343.0
bumblebox-01_2023-10-28_02-15-02	01	2023-10-28_02-15-02	25	X	2816.0	2171.25	2870.0	2171.0
bumblebox-01_2023-10-28_02-15-02	01	2023-10-28_02-15-02	25	X	1459.5	1502.0	1458.5	1487.0
bumblebox-01_2023-10-28_02-15-02	01	2023-10-28_02-15-02	25	X	3172.75	1380.25	3226.0	1382.0
bumblebox-01_2023-10-28_02-15-02	01	2023-10-28_02-15-02	25	X	1954.75	1207.0	1988.0	1209.5
bumblebox-01_2023-10-28_02-15-02	01	2023-10-28_02-15-02	25	X	3173.75	1088.0	3184.5	1103.0
bumblebox-01_2023-10-28_02-15-02	01	2023-10-28_02-15-02	25	X	1104.5	681.5	1117.5	683.0
bumblebox-01_2023-10-28_02-15-02	01	2023-10-28_02-15-02	25	X	1866.0	2850.25	1903.0	2805.5
bumblebox-01_2023-10-28_02-15-02	01	2023-10-28_02-15-02	26	X	1148.75	2488.5	1164.5	2463.5
bumblebox-01_2023-10-28_02-15-02	01	2023-10-28_02-15-02	26	X	2028.0	2088.75	2036.5	2078.0
bumblebox-01_2023-10-28_02-15-02	01	2023-10-28_02-15-02	26	X	1537.0	1222.25	1544.5	1216.0
bumblebox-01_2023-10-28_02-15-02	01	2023-10-28_02-15-02	26	X	2829.0	2450.25	2835.5	2422.0
bumblebox-01_2023-10-28_02-15-02	01	2023-10-28_02-15-02	26	X	2944.5	2340.5	2964.0	2339.0
bumblebox-01_2023-10-28_02-15-02	01	2023-10-28_02-15-02	26	X	932.25	1814.25	948.0	1815.0
bumblebox-01_2023-10-28_02-15-02	01	2023-10-28_02-15-02	26	X	3019.0	1641.25	3038.0	1641.5
bumblebox-01_2023-10-28_02-15-02	01	2023-10-28_02-15-02	26	X	3138.75	1636.75	3144.0	1652.0
bumblebox-01_2023-10-28_02-15-02	01	2023-10-28_02-15-02	26	X	2760.0	1221.0	2756.5	1211.0
bumblebox-01_2023-10-28_02-15-02	01	2023-10-28_02-15-02	26	X	3008.25	977.25	3006.5	961.5
bumblebox-01_2023-10-28_02-15-02	01	2023-10-28_02-15-02	26	X	1107.75	682.25	1115.5	656.5
bumblebox-01_2023-10-28_02-15-02	01	2023-10-28_02-15-02	26	X	2786.75	633.5	2792.0	611.5
bumblebox-01_2023-10-28_02-15-02	01	2023-10-28_02-15-02	26	X	947.25	2855.25	956.0	2869.0
bumblebox-01_2023-10-28_02-15-02	01	2023-10-28_02-15-02	26	X	3064.25	2798.75	3105.0	2796.5
bumblebox-01_2023-10-28_02-15-02	01	2023-10-28_02-15-02	26	X	3091.5	2738.25	3160.0	2737.0
bumblebox-01_2023-10-28_02-15-02	01	2023-10-28_02-15-02	26	X	1050.0	2508.75	1072.0	2508.5
bumblebox-01_2023-10-28_02-15-02	01	2023-10-28_02-15-02	26	X	2815.75	2169.75	2870.0	2170.5
bumblebox-01_2023-10-28_02-15-02	01	2023-10-28_02-15-02	26	X	2930.0	1993.25	2955.0	1992.5
bumblebox-01_2023-10-28_02-15-02	01	2023-10-28_02-15-02	26	X	2813.75	1506.25	2816.5	1520.5
bumblebox-01_2023-10-28_02-15-02	01	2023-10-28_02-15-02	26	X	1461.25	1503.25	1500.5	1503.0
bumblebox-01_2023-10-28_02-15-02	01	2023-10-28_02-15-02	26	X	2896.25	574.25	2915.5	574.0
bumblebox-01_2023-10-28_02-15-02	01	2023-10-28_02-15-02	26	X	2995.5	285.75	3005.0	301.0
bumblebox-01_2023-10-28_02-15-02	01	2023-10-28_02-15-02	26	X	2133.75	194.5	2153.0	196.0
bumblebox-01_2023-10-28_02-15-02	01	2023-10-28_02-15-02	26	X	591.5	65.5	606.0	61.0
bumblebox-01_2023-10-28_02-15-02	01	2023-10-28_02-15-02	26	X	3344.25	50.5	3335.5	39.5
bumblebox-01_2023-10-28_02-15-02	01	2023-10-28_02-15-02	27	X	1147.75	2488.5	1161.0	2466.0
bumblebox-01_2023-10-28_02-15-02	01	2023-10-28_02-15-02	27	X	1522.75	1222.0	1530.5	1211.5
bumblebox-01_2023-10-28_02-15-02	01	2023-10-28_02-15-02	27	X	2785.75	637.0	2799.0	613.5
bumblebox-01_2023-10-28_02-15-02	01	2023-10-28_02-15-02	27	X	1150.0	2491.0	1172.5	2474.5
bumblebox-01_2023-10-28_02-15-02	01	2023-10-28_02-15-02	27	X	1194.5	2253.5	1205.0	2224.5
bumblebox-01_2023-10-28_02-15-02	01	2023-10-28_02-15-02	27	X	2816.25	2170.25	2871.5	2170.5
bumblebox-01_2023-10-28_02-15-02	01	2023-10-28_02-15-02	27	X	3019.0	1641.5	3016.5	1626.5
bumblebox-01_2023-10-28_02-15-02	01	2023-10-28_02-15-02	27	X	3197.5	1496.0	3231.5	1497.5
bumblebox-01_2023-10-28_02-15-02	01	2023-10-28_02-15-02	27	X	3008.25	977.25	3006.5	962.0
bumblebox-01_2023-10-28_02-15-02	01	2023-10-28_02-15-02	27	X	2996.75	286.0	2988.0	271.0
bumblebox-01_2023-10-28_02-15-02	01	2023-10-28_02-15-02	27	X	2133.0	195.5	2152.5	197.0
bumblebox-01_2023-10-28_02-15-02	01	2023-10-28_02-15-02	27	X	948.25	2855.25	957.5	2870.0
bumblebox-01_2023-10-28_02-15-02	01	2023-10-28_02-15-02	27	X	3064.0	2797.5	3104.5	2796.5
bumblebox-01_2023-10-28_02-15-02	01	2023-10-28_02-15-02	27	X	1050.0	2509.0	1071.5	2509.0
bumblebox-01_2023-10-28_02-15-02	01	2023-10-28_02-15-02	27	X	2941.25	2457.5	2967.0	2456.5
bumblebox-01_2023-10-28_02-15-02	01	2023-10-28_02-15-02	27	X	3176.5	1379.75	3231.0	1381.5
bumblebox-01_2023-10-28_02-15-02	01	2023-10-28_02-15-02	27	X	2566.75	424.0	2624.5	422.0
bumblebox-01_2023-10-28_02-15-02	01	2023-10-28_02-15-02	27	X	2564.0	360.75	2561.0	344.5
bumblebox-01_2023-10-28_02-15-02	01	2023-10-28_02-15-02	27	X	589.25	65.75	601.5	65.0
bumblebox-01_2023-10-28_02-15-02	01	2023-10-28_02-15-02	27	X	2831.25	2450.25	2847.0	2426.0
bumblebox-01_2023-10-28_02-15-02	01	2023-10-28_02-15-02	28	X	1148.25	2487.75	1162.0	2464.0
bumblebox-01_2023-10-28_02-15-02	01	2023-10-28_02-15-02	28	X	1476.25	2991.0	1497.5	2990.0
bumblebox-01_2023-10-28_02-15-02	01	2023-10-28_02-15-02	28	X	1146.75	2489.0	1174.0	2486.5
bumblebox-01_2023-10-28_02-15-02	01	2023-10-28_02-15-02	28	X	2830.75	2450.75	2839.5	2424.0
bumblebox-01_2023-10-28_02-15-02	01	2023-10-28_02-15-02	28	X	2944.0	2398.5	2952.0	2413.5
bumblebox-01_2023-10-28_02-15-02	01	2023-10-28_02-15-02	28	X	2929.75	1992.75	2927.5	1977.0
bumblebox-01_2023-10-28_02-15-02	01	2023-10-28_02-15-02	28	X	3019.25	1641.75	3017.0	1626.5
bumblebox-01_2023-10-28_02-15-02	01	2023-10-28_02-15-02	28	X	3199.25	1497.0	3231.5	1497.0
bumblebox-01_2023-10-28_02-15-02	01	2023-10-28_02-15-02	28	X	3006.5	974.25	3032.0	971.5
bumblebox-01_2023-10-28_02-15-02	01	2023-10-28_02-15-02	28	X	1108.25	681.5	1127.5	664.0
bumblebox-01_2023-10-28_02-15-02	01	2023-10-28_02-15-02	28	X	2785.25	637.0	2800.5	612.5
bumblebox-01_2023-10-28_02-15-02	01	2023-10-28_02-15-02	28	X	948.0	2854.75	956.5	2869.5
bumblebox-01_2023-10-28_02-15-02	01	2023-10-28_02-15-02	28	X	3062.5	2797.75	3100.5	2797.5
bumblebox-01_2023-10-28_02-15-02	01	2023-10-28_02-15-02	28	X	3090.25	2738.25	3158.0	2736.5
bumblebox-01_2023-10-28_02-15-02	01	2023-10-28_02-15-02	28	X	1050.0	2508.75	1072.0	2507.5
bumblebox-01_2023-10-28_02-15-02	01	2023-10-28_02-15-02	28	X	2941.25	2459.0	2966.5	2458.0
bumblebox-01_2023-10-28_02-15-02	01	2023-10-28_02-15-02	28	X	3174.5	1380.25	3229.0	1382.5
bumblebox-01_2023-10-28_02-15-02	01	2023-10-28_02-15-02	28	X	2896.25	573.75	2916.0	573.5
bumblebox-01_2023-10-28_02-15-02	01	2023-10-28_02-15-02	28	X	2567.75	423.25	2626.5	420.5
bumblebox-01_2023-10-28_02-15-02	01	2023-10-28_02-15-02	28	X	2997.0	285.75	3005.0	300.5
bumblebox-01_2023-10-28_02-15-02	01	2023-10-28_02-15-02	28	X	2133.0	195.5	2153.5	197.0
bumblebox-01_2023-10-28_02-15-02	01	2023-10-28_02-15-02	28	X	2148.25	136.75	2182.5	137.0
bumblebox-01_2023-10-28_02-15-02	01	2023-10-28_02-15-02	28	X	588.75	64.5	603.5	63.5
bumblebox-01_2023-10-28_02-15-02	01	2023-10-28_02-15-02	29	X	1147.5	2490.25	1162.5	2471.0
bumblebox-01_2023-10-28_02-15-02	01	2023-10-28_02-15-02	29	X	2785.25	636.25	2799.5	613.0
bumblebox-01_2023-10-28_02-15-02	01	2023-10-28_02-15-02	29	X	2787.0	635.5	2788.5	611.0
bumblebox-01_2023-10-28_02-15-02	01	2023-10-28_02-15-02	29	X	2832.75	2448.75	2845.5	2423.5
bumblebox-01_2023-10-28_02-15-02	01	2023-10-28_02-15-02	29	X	3196.75	1495.0	3229.5	1496.0
bumblebox-01_2023-10-28_02-15-02	01	2023-10-28_02-15-02	29	X	2746.75	1339.75	2802.0	1326.0
bumblebox-01_2023-10-28_02-15-02	01	2023-10-28_02-15-02	29	X	2904.5	1038.25	2901.5	1029.5
bumblebox-01_2023-10-28_02-15-02	01	2023-10-28_02-15-02	29	X	3008.75	977.0	3007.0	960.5
bumblebox-01_2023-10-28_02-15-02	01	2023-10-28_02-15-02	29	X	2996.25	286.0	3006.0	301.0
bumblebox-01_2023-10-28_02-15-02	01	2023-10-28_02-15-02	29	X	947.0	2855.0	955.5	2869.5
bumblebox-01_2023-10-28_02-15-02	01	2023-10-28_02-15-02	29	X	3065.0	2798.5	3105.5	2797.0
bumblebox-01_2023-10-28_02-15-02	01	2023-10-28_02-15-02	29	X	1050.0	2509.0	1071.0	2508.0
bumblebox-01_2023-10-28_02-15-02	01	2023-10-28_02-15-02	29	X	2816.0	2170.0	2870.0	2170.5
bumblebox-01_2023-10-28_02-15-02	01	2023-10-28_02-15-02	29	X	2014.5	1888.75	2048.5	1867.0
bumblebox-01_2023-10-28_02-15-02	01	2023-10-28_02-15-02	29	X	3019.5	1642.0	3016.5	1626.5
bumblebox-01_2023-10-28_02-15-02	01	2023-10-28_02-15-02	29	X	738.0	1152.25	733.0	1140.5
bumblebox-01_2023-10-28_02-15-02	01	2023-10-28_02-15-02	29	X	1104.25	680.5	1118.0	671.0
bumblebox-01_2023-10-28_02-15-02	01	2023-10-28_02-15-02	29	X	1109.0	682.75	1128.5	664.5
bumblebox-01_2023-10-28_02-15-02	01	2023-10-28_02-15-02	29	X	2134.5	195.75	2152.5	197.5
bumblebox-01_2023-10-28_02-15-02	01	2023-10-28_02-15-02	30	X	1151.25	2486.5	1167.5	2463.0
bumblebox-01_2023-10-28_02-15-02	01	2023-10-28_02-15-02	30	X	2788.0	634.0	2796.0	610.5
bumblebox-01_2023-10-28_02-15-02	01	2023-10-28_02-15-02	30	X	2944.0	2341.75	2963.0	2341.0
bumblebox-01_2023-10-28_02-15-02	01	2023-10-28_02-15-02	30	X	2594.75	1393.0	2650.5	1379.5
bumblebox-01_2023-10-28_02-15-02	01	2023-10-28_02-15-02	30	X	2760.0	1221.0	2757.0	1211.0
bumblebox-01_2023-10-28_02-15-02	01	2023-10-28_02-15-02	30	X	3008.0	977.75	3006.5	961.5
bumblebox-01_2023-10-28_02-15-02	01	2023-10-28_02-15-02	30	X	3143.25	797.75	3211.0	804.0
bumblebox-01_2023-10-28_02-15-02	01	2023-10-28_02-15-02	30	X	2783.75	636.0	2808.0	621.0
bumblebox-01_2023-10-28_02-15-02	01	2023-10-28_02-15-02	30	X	947.75	2854.75	957.0	2869.5
bumblebox-01_2023-10-28_02-15-02	01	2023-10-28_02-15-02	30	X	3062.5	2797.0	3102.0	2797.5
bumblebox-01_2023-10-28_02-15-02	01	2023-10-28_02-15-02	30	X	1158.5	2793.25	1168.0	2808.0
bumblebox-01_2023-10-28_02-15-02	01	2023-10-28_02-15-02	30	X	3089.0	2738.75	3155.0	2738.0
bumblebox-01_2023-10-28_02-15-02	01	2023-10-28_02-15-02	30	X	1050.0	2508.75	1071.5	2508.0
bumblebox-01_2023-10-28_02-15-02	01	2023-10-28_02-15-02	30	X	2940.75	2458.25	2965.0	2457.0
bumblebox-01_2023-10-28_02-15-02	01	2023-10-28_02-15-02	30	X	2833.25	2453.5	2848.0	2433.5
bumblebox-01_2023-10-28_02-15-02	01	2023-10-28_02-15-02	30	X	2032.75	1863.75	2036.0	1806.5
bumblebox-01_2023-10-28_02-15-02	01	2023-10-28_02-15-02	30	X	3197.25	1495.5	3231.0	1496.5
bumblebox-01_2023-10-28_02-15-02	01	2023-10-28_02-15-02	30	X	2766.25	1453.25	2765.5	1443.0
bumblebox-01_2023-10-28_02-15-02	01	2023-10-28_02-15-02	30	X	1107.0	681.5	1122.0	658.0
bumblebox-01_2023-10-28_02-15-02	01	2023-10-28_02-15-02	30	X	2564.0	360.75	2561.5	345.5
bumblebox-01_2023-10-28_02-15-02	01	2023-10-28_02-15-02	30	X	2997.0	286.75	2988.5	272.0
bumblebox-01_2023-10-28_02-15-02	01	2023-10-28_02-15-02	30	X	2147.0	137.0	2181.5	138.5
bumblebox-01_2023-10-28_02-15-02	01	2023-10-28_02-15-02	31	X	1147.25	2489.5	1161.0	2467.0
bumblebox-01_2023-10-28_02-15-02	01	2023-10-28_02-15-02	31	X	2473.5	1424.25	2531.0	1418.0
bumblebox-01_2023-10-28_02-15-02	01	2023-10-28_02-15-02	31	X	2786.5	633.0	2812.5	632.0
bumblebox-01_2023-10-28_02-15-02	01	2023-10-28_02-15-02	31	X	3063.5	2798.75	3103.0	2798.0
bumblebox-01_2023-10-28_02-15-02	01	2023-10-28_02-15-02	31	X	2071.75	1861.5	2083.5	1806.0
bumblebox-01_2023-10-28_02-15-02	01	2023-10-28_02-15-02	31	X	3018.5	1641.25	3015.5	1625.5
bumblebox-01_2023-10-28_02-15-02	01	2023-10-28_02-15-02	31	X	3199.0	1494.75	3201.0	1510.0
bumblebox-01_2023-10-28_02-15-02	01	2023-10-28_02-15-02	31	X	2766.25	1454.0	2764.5	1443.5
bumblebox-01_2023-10-28_02-15-02	01	2023-10-28_02-15-02	31	X	2759.5	1221.0	2756.5	1211.5
bumblebox-01_2023-10-28_02-15-02	01	2023-10-28_02-15-02	31	X	3008.25	976.5	3035.0	975.5
bumblebox-01_2023-10-28_02-15-02	01	2023-10-28_02-15-02	31	X	1108.25	682.0	1122.0	659.0
bumblebox-01_2023-10-28_02-15-02	01	2023-10-28_02-15-02	31	X	2786.25	636.75	2802.5	613.0
bumblebox-01_2023-10-28_02-15-02	01	2023-10-28_02-15-02	31	X	2996.0	285.5	3005.0	299.5
bumblebox-01_2023-10-28_02-15-02	01	2023-10-28_02-15-02	31	X	2148.75	137.0	2182.5	136.5
bumblebox-01_2023-10-28_02-15-02	01	2023-10-28_02-15-02	31	X	1475.0	2992.0	1497.0	2991.5
bumblebox-01_2023-10-28_02-15-02	01	2023-10-28_02-15-02	31	X	947.5	2856.0	956.0	2870.0
bumblebox-01_2023-10-28_02-15-02	01	2023-10-28_02-15-02	31	X	3090.25	2739.5	3157.0	2738.0
bumblebox-01_2023-10-28_02-15-02	01	2023-10-28_02-15-02	31	X	1050.0	2508.75	1072.0	2509.0
bumblebox-01_2023-10-28_02-15-02	01	2023-10-28_02-15-02	31	X	3174.0	1380.5	3228.5	1382.0
bumblebox-01_2023-10-28_02-15-02	01	2023-10-28_02-15-02	31	X	1657.0	1410.0	1649.0	1366.5
bumblebox-01_2023-10-28_02-15-02	01	2023-10-28_02-15-02	31	X	1128.5	857.5	1113.5	851.5
bumblebox-01_2023-10-28_02-15-02	01	2023-10-28_02-15-02	31	X	1105.25	679.75	1123.5	664.5
bumblebox-01_2023-10-28_02-15-02	01	2023-10-28_02-15-02	31	X	2895.0	573.75	2915.5	572.5
bumblebox-01_2023-10-28_02-15-02	01	2023-10-28_02-15-02	31	X	2132.5	195.75	2152.5	196.0
bumblebox-01_2023-10-28_02-15-02	01	2023-10-28_02-15-02	31	X	589.5	66.0	602.5	65.5
bumblebox-01_2023-10-28_02-15-02	01	2023-10-28_02-15-02	32	X	2786.25	636.5	2802.0	613.5
bumblebox-01_2023-10-28_02-15-02	01	2023-10-28_02-15-02	32	X	1147.5	2487.75	1166.5	2467.0
bumblebox-01_2023-10-28_02-15-02	01	2023-10-28_02-15-02	32	X	2833.0	2451.75	2849.5	2431.5
bumblebox-01_2023-10-28_02-15-02	01	2023-10-28_02-15-02	32	X	2929.0	1992.5	2926.0	1977.5
bumblebox-01_2023-10-28_02-15-02	01	2023-10-28_02-15-02	32	X	2338.75	1871.5	2365.0	1833.0
bumblebox-01_2023-10-28_02-15-02	01	2023-10-28_02-15-02	32	X	3020.0	1642.25	3017.0	1627.0
bumblebox-01_2023-10-28_02-15-02	01	2023-10-28_02-15-02	32	X	3196.75	1495.75	3230.0	1497.0
bumblebox-01_2023-10-28_02-15-02	01	2023-10-28_02-15-02	32	X	2759.75	1220.75	2756.5	1211.0
bumblebox-01_2023-10-28_02-15-02	01	2023-10-28_02-15-02	32	X	1106.75	681.75	1122.5	663.0
bumblebox-01_2023-10-28_02-15-02	01	2023-10-28_02-15-02	32	X	1109.5	681.0	1118.5	656.0
bumblebox-01_2023-10-28_02-15-02	01	2023-10-28_02-15-02	32	X	2996.5	286.0	2988.0	271.0
bumblebox-01_2023-10-28_02-15-02	01	2023-10-28_02-15-02	32	X	1283.0	247.25	1295.0	199.5
bumblebox-01_2023-10-28_02-15-02	01	2023-10-28_02-15-02	32	X	948.25	2854.25	956.5	2868.5
bumblebox-01_2023-10-28_02-15-02	01	2023-10-28_02-15-02	32	X	3062.25	2797.0	3102.5	2797.0
bumblebox-01_2023-10-28_02-15-02	01	2023-10-28_02-15-02	32	X	3088.25	2740.0	3154.5	2739.5
bumblebox-01_2023-10-28_02-15-02	01	2023-10-28_02-15-02	32	X	1050.75	2508.75	1072.5	2509.0
bumblebox-01_2023-10-28_02-15-02	01	2023-10-28_02-15-02	32	X	2899.0	2342.0	2919.0	2342.0
bumblebox-01_2023-10-28_02-15-02	01	2023-10-28_02-15-02	32	X	1078.75	1256.75	1058.5	1253.0
bumblebox-01_2023-10-28_02-15-02	01	2023-10-28_02-15-02	32	X	3174.0	1088.0	3183.0	1102.0
bumblebox-01_2023-10-28_02-15-02	01	2023-10-28_02-15-02	32	X	3007.75	974.25	3033.5	971.5
bumblebox-01_2023-10-28_02-15-02	01	2023-10-28_02-15-02	32	X	2896.0	573.75	2915.5	574.0
bumblebox-01_2023-10-28_02-15-02	01	2023-10-28_02-15-02	32	X	2563.75	360.25	2560.5	345.0
bumblebox-01_2023-10-28_02-15-02	01	2023-10-28_02-15-02	32	X	2133.25	195.25	2153.5	196.5
bumblebox-01_2023-10-28_02-15-02	01	2023-10-28_02-15-02	32	X	2148.25	137.25	2183.0	137.5
bumblebox-01_2023-10-28_02-15-02	01	2023-10-28_02-15-02	33	X	1149.0	2487.75	1161.5	2462.0
bumblebox-01_2023-10-28_02-15-02	01	2023-10-28_02-15-02	33	X	1475.75	2991.5	1497.0	2991.0
bumblebox-01_2023-10-28_02-15-02	01	2023-10-28_02-15-02	33	X	2933.25	2515.25	2968.5	2515.0
bumblebox-01_2023-10-28_02-15-02	01	2023-10-28_02-15-02	33	X	2831.0	2451.0	2847.5	2429.5
bumblebox-01_2023-10-28_02-15-02	01	2023-10-28_02-15-02	33	X	1194.5	2253.5	1205.5	2225.0
bumblebox-01_2023-10-28_02-15-02	01	2023-10-28_02-15-02	33	X	3019.0	1641.5	3016.0	1626.0
bumblebox-01_2023-10-28_02-15-02	01	2023-10-28_02-15-02	33	X	2323.0	1628.75	2359.0	1581.5
bumblebox-01_2023-10-28_02-15-02	01	2023-10-28_02-15-02	33	X	3198.0	1494.75	3230.5	1497.5
bumblebox-01_2023-10-28_02-15-02	01	2023-10-28_02-15-02	33	X	1107.5	681.75	1120.0	659.5
bumblebox-01_2023-10-28_02-15-02	01	2023-10-28_02-15-02	33	X	2786.5	631.75	2790.5	608.0
bumblebox-01_2023-10-28_02-15-02	01	2023-10-28_02-15-02	33	X	2786.0	636.25	2799.5	612.0
bumblebox-01_2023-10-28_02-15-02	01	2023-10-28_02-15-02	33	X	947.5	2855.0	955.5	2869.5
bumblebox-01_2023-10-28_02-15-02	01	2023-10-28_02-15-02	33	X	3063.0	2797.25	3103.5	2797.5
bumblebox-01_2023-10-28_02-15-02	01	2023-10-28_02-15-02	33	X	3091.0	2739.0	3158.5	2737.0
bumblebox-01_2023-10-28_02-15-02	01	2023-10-28_02-15-02	33	X	1050.0	2509.25	1072.0	2508.5
bumblebox-01_2023-10-28_02-15-02	01	2023-10-28_02-15-02	33	X	2940.5	2457.5	2965.0	2456.0
bumblebox-01_2023-10-28_02-15-02	01	2023-10-28_02-15-02	33	X	2300.0	1873.75	2316.0	1828.5
bumblebox-01_2023-10-28_02-15-02	01	2023-10-28_02-15-02	33	X	3173.5	1380.75	3227.0	1382.0
bumblebox-01_2023-10-28_02-15-02	01	2023-10-28_02-15-02	33	X	852.25	1152.0	932.0	1151.0
bumblebox-01_2023-10-28_02-15-02	01	2023-10-28_02-15-02	33	X	3003.0	745.75	3001.0	731.0
bumblebox-01_2023-10-28_02-15-02	01	2023-10-28_02-15-02	33	X	2567.5	423.75	2626.0	422.0
bumblebox-01_2023-10-28_02-15-02	01	2023-10-28_02-15-02	33	X	2996.5	286.0	3006.0	300.5
bumblebox-01_2023-10-28_02-15-02	01	2023-10-28_02-15-02	33	X	2132.5	195.0	2152.0	195.5
bumblebox-01_2023-10-28_02-15-02	01	2023-10-28_02-15-02	33	X	2148.0	136.75	2182.5	137.5
bumblebox-01_2023-10-28_02-15-02	01	2023-10-28_02-15-02	33	X	592.5	65.75	608.0	62.0
bumblebox-01_2023-10-28_02-15-02	01	2023-10-28_02-15-02	34	X	947.5	2854.5	956.0	2869.0
bumblebox-01_2023-10-28_02-15-02	01	2023-10-28_02-15-02	34	X	3063.75	2798.5	3104.0	2797.5
bumblebox-01_2023-10-28_02-15-02	01	2023-10-28_02-15-02	34	X	1148.0	2488.5	1160.0	2467.5
bumblebox-01_2023-10-28_02-15-02	01	2023-10-28_02-15-02	34	X	2831.0	2451.5	2836.5	2424.0
bumblebox-01_2023-10-28_02-15-02	01	2023-10-28_02-15-02	34	X	2930.25	1993.0	2928.0	1977.0
bumblebox-01_2023-10-28_02-15-02	01	2023-10-28_02-15-02	34	X	3019.0	1641.5	3015.5	1625.5
bumblebox-01_2023-10-28_02-15-02	01	2023-10-28_02-15-02	34	X	1107.5	680.0	1120.0	656.5
bumblebox-01_2023-10-28_02-15-02	01	2023-10-28_02-15-02	34	X	2787.25	634.25	2794.0	612.5
bumblebox-01_2023-10-28_02-15-02	01	2023-10-28_02-15-02	34	X	2786.25	636.25	2807.0	620.5
bumblebox-01_2023-10-28_02-15-02	01	2023-10-28_02-15-02	34	X	2998.25	286.0	2991.0	270.5
bumblebox-01_2023-10-28_02-15-02	01	2023-10-28_02-15-02	34	X	2132.75	196.5	2152.0	197.0
bumblebox-01_2023-10-28_02-15-02	01	2023-10-28_02-15-02	34	X	3090.75	2738.25	3158.5	2737.0
bumblebox-01_2023-10-28_02-15-02	01	2023-10-28_02-15-02	34	X	1050.5	2508.0	1072.0	2507.0
bumblebox-01_2023-10-28_02-15-02	01	2023-10-28_02-15-02	34	X	2816.5	2170.0	2870.5	2170.5
bumblebox-01_2023-10-28_02-15-02	01	2023-10-28_02-15-02	34	X	2331.75	1646.25	2357.5	1595.5
bumblebox-01_2023-10-28_02-15-02	01	2023-10-28_02-15-02	34	X	3197.75	1495.25	3231.5	1496.0
bumblebox-01_2023-10-28_02-15-02	01	2023-10-28_02-15-02	34	X	3175.0	1379.75	3229.0	1380.5
bumblebox-01_2023-10-28_02-15-02	01	2023-10-28_02-15-02	34	X	2760.25	1221.0	2757.0	1211.0
bumblebox-01_2023-10-28_02-15-02	01	2023-10-28_02-15-02	34	X	3172.75	1089.75	3183.5	1103.5
bumblebox-01_2023-10-28_02-15-02	01	2023-10-28_02-15-02	34	X	3007.0	974.75	3032.5	971.5
bumblebox-01_2023-10-28_02-15-02	01	2023-10-28_02-15-02	34	X	2568.25	422.25	2626.5	421.0
bumblebox-01_2023-10-28_02-15-02	01	2023-10-28_02-15-02	34	X	2563.75	361.25	2560.5	346.0
bumblebox-01_2023-10-28_02-15-02	01	2023-10-28_02-15-02	34	X	2147.75	136.5	2182.5	136.5
bumblebox-01_2023-10-28_02-15-02	01	2023-10-28_02-15-02	35	X	2381.0	1368.5	2386.5	1322.5
bumblebox-01_2023-10-28_02-15-02	01	2023-10-28_02-15-02	35	X	2831.5	2449.75	2846.5	2425.0
bumblebox-01_2023-10-28_02-15-02	01	2023-10-28_02-15-02	35	X	2818.5	2170.25	2874.0	2170.0
bumblebox-01_2023-10-28_02-15-02	01	2023-10-28_02-15-02	35	X	3019.25	1641.25	3038.5	1642.0
bumblebox-01_2023-10-28_02-15-02	01	2023-10-28_02-15-02	35	X	3197.75	1495.0	3231.5	1496.0
bumblebox-01_2023-10-28_02-15-02	01	2023-10-28_02-15-02	35	X	2759.75	1221.25	2757.0	1211.5
bumblebox-01_2023-10-28_02-15-02	01	2023-10-28_02-15-02	35	X	1107.0	681.5	1119.5	656.5
bumblebox-01_2023-10-28_02-15-02	01	2023-10-28_02-15-02	35	X	2785.75	637.0	2801.5	613.5
bumblebox-01_2023-10-28_02-15-02	01	2023-10-28_02-15-02	35	X	1001.5	221.75	1029.0	221.5
bumblebox-01_2023-10-28_02-15-02	01	2023-10-28_02-15-02	35	X	947.5	2854.5	956.0	2869.0
bumblebox-01_2023-10-28_02-15-02	01	2023-10-28_02-15-02	35	X	3065.0	2798.25	3105.5	2796.5
bumblebox-01_2023-10-28_02-15-02	01	2023-10-28_02-15-02	35	X	3090.25	2738.75	3158.5	2737.0
bumblebox-01_2023-10-28_02-15-02	01	2023-10-28_02-15-02	35	X	1049.5	2509.25	1049.0	2494.0
bumblebox-01_2023-10-28_02-15-02	01	2023-10-28_02-15-02	35	X	1149.25	2489.0	1166.5	2466.5
bumblebox-01_2023-10-28_02-15-02	01	2023-10-28_02-15-02	35	X	2931.0	1993.25	2956.5	1993.0
bumblebox-01_2023-10-28_02-15-02	01	2023-10-28_02-15-02	35	X	3198.0	1438.0	3187.5	1429.5
bumblebox-01_2023-10-28_02-15-02	01	2023-10-28_02-15-02	35	X	3173.75	1381.25	3227.5	1383.5
bumblebox-01_2023-10-28_02-15-02	01	2023-10-28_02-15-02	35	X	1003.0	682.25	1024.5	683.0
bumblebox-01_2023-10-28_02-15-02	01	2023-10-28_02-15-02	35	X	2896.5	574.25	2916.0	575.0
bumblebox-01_2023-10-28_02-15-02	01	2023-10-28_02-15-02	35	X	2568.0	424.25	2627.0	423.5
bumblebox-01_2023-10-28_02-15-02	01	2023-10-28_02-15-02	35	X	857.25	400.25	925.5	400.0
bumblebox-01_2023-10-28_02-15-02	01	2023-10-28_02-15-02	35	X	2564.25	361.5	2560.0	347.0
bumblebox-01_2023-10-28_02-15-02	01	2023-10-28_02-15-02	35	X	2996.5	286.5	2988.0	271.0
bumblebox-01_2023-10-28_02-15-02	01	2023-10-28_02-15-02	35	X	2133.25	195.0	2152.5	196.0
bumblebox-01_2023-10-28_02-15-02	01	2023-10-28_02-15-02	35	X	2148.25	137.0	2182.5	137.5
bumblebox-01_2023-10-28_02-15-02	01	2023-10-28_02-15-02	36	X	1149.0	2486.5	1165.0	2464.0
bumblebox-01_2023-10-28_02-15-02	01	2023-10-28_02-15-02	36	X	1134.5	2794.25	1145.0	2809.0
bumblebox-01_2023-10-28_02-15-02	01	2023-10-28_02-15-02	36	X	2830.0	2451.0	2851.0	2434.0
bumblebox-01_2023-10-28_02-15-02	01	2023-10-28_02-15-02	36	X	2944.25	2399.0	2952.5	2414.5
bumblebox-01_2023-10-28_02-15-02	01	2023-10-28_02-15-02	36	X	3019.5	1641.75	3039.0	1642.0
bumblebox-01_2023-10-28_02-15-02	01	2023-10-28_02-15-02	36	X	3198.0	1494.75	3231.5	1495.5
bumblebox-01_2023-10-28_02-15-02	01	2023-10-28_02-15-02	36	X	2404.5	1374.5	2412.5	1327.5
bumblebox-01_2023-10-28_02-15-02	01	2023-10-28_02-15-02	36	X	1108.25	682.5	1123.5	660.5
bumblebox-01_2023-10-28_02-15-02	01	2023-10-28_02-15-02	36	X	2786.0	635.5	2799.0	610.0
bumblebox-01_2023-10-28_02-15-02	01	2023-10-28_02-15-02	36	X	2134.25	194.75	2152.0	197.0
bumblebox-01_2023-10-28_02-15-02	01	2023-10-28_02-15-02	36	X	948.25	2854.75	958.0	2869.5
bumblebox-01_2023-10-28_02-15-02	01	2023-10-28_02-15-02	36	X	3064.25	2796.5	3105.0	2797.0
bumblebox-01_2023-10-28_02-15-02	01	2023-10-28_02-15-02	36	X	3091.75	2738.75	3160.0	2737.0
bumblebox-01_2023-10-28_02-15-02	01	2023-10-28_02-15-02	36	X	1049.75	2508.5	1071.5	2507.5
bumblebox-01_2023-10-28_02-15-02	01	2023-10-28_02-15-02	36	X	2940.25	2458.75	2965.0	2459.0
bumblebox-01_2023-10-28_02-15-02	01	2023-10-28_02-15-02	36	X	2897.5	2343.0	2916.5	2343.0
bumblebox-01_2023-10-28_02-15-02	01	2023-10-28_02-15-02	36	X	2929.75	1993.25	2927.0	1978.5
bumblebox-01_2023-10-28_02-15-02	01	2023-10-28_02-15-02	36	X	1460.25	1502.5	1499.5	1503.0
bumblebox-01_2023-10-28_02-15-02	01	2023-10-28_02-15-02	36	X	3173.5	1379.0	3229.5	1380.0
bumblebox-01_2023-10-28_02-15-02	01	2023-10-28_02-15-02	36	X	2760.0	1221.0	2756.5	1211.0
bumblebox-01_2023-10-28_02-15-02	01	2023-10-28_02-15-02	36	X	1577.5	1026.75	1607.5	1025.5
bumblebox-01_2023-10-28_02-15-02	01	2023-10-28_02-15-02	36	X	3007.5	974.75	3033.0	972.0
bumblebox-01_2023-10-28_02-15-02	01	2023-10-28_02-15-02	36	X	2896.0	573.75	2915.5	574.0
bumblebox-01_2023-10-28_02-15-02	01	2023-10-28_02-15-02	36	X	2568.0	424.0	2625.5	422.5
bumblebox-01_2023-10-28_02-15-02	01	2023-10-28_02-15-02	36	X	2996.0	286.5	2987.5	271.5
bumblebox-01_2023-10-28_02-15-02	01	2023-10-28_02-15-02	37	X	1147.5	2487.25	1163.0	2464.0
bumblebox-01_2023-10-28_02-15-02	01	2023-10-28_02-15-02	37	X	948.0	2854.25	957.5	2869.0
bumblebox-01_2023-10-28_02-15-02	01	2023-10-28_02-15-02	37	X	2931.5	2516.75	2965.5	2516.0
bumblebox-01_2023-10-28_02-15-02	01	2023-10-28_02-15-02	37	X	1050.25	2509.25	1071.5	2508.0
bumblebox-01_2023-10-28_02-15-02	01	2023-10-28_02-15-02	37	X	2944.0	2398.25	2952.5	2413.5
bumblebox-01_2023-10-28_02-15-02	01	2023-10-28_02-15-02	37	X	3019.0	1641.0	3016.5	1626.0
bumblebox-01_2023-10-28_02-15-02	01	2023-10-28_02-15-02	37	X	1642.75	1417.75	1646.0	1395.0
bumblebox-01_2023-10-28_02-15-02	01	2023-10-28_02-15-02	37	X	2385.75	1343.0	2395.5	1300.0
bumblebox-01_2023-10-28_02-15-02	01	2023-10-28_02-15-02	37	X	2759.5	1220.5	2756.5	1210.5
bumblebox-01_2023-10-28_02-15-02	01	2023-10-28_02-15-02	37	X	3195.5	1089.75	3203.5	1099.5
bumblebox-01_2023-10-28_02-15-02	01	2023-10-28_02-15-02	37	X	2906.5	1038.25	2924.0	1038.5
bumblebox-01_2023-10-28_02-15-02	01	2023-10-28_02-15-02	37	X	1572.0	1027.5	1590.0	1029.0
bumblebox-01_2023-10-28_02-15-02	01	2023-10-28_02-15-02	37	X	1576.5	1028.0	1606.0	1026.5
bumblebox-01_2023-10-28_02-15-02	01	2023-10-28_02-15-02	37	X	2786.5	635.75	2800.5	612.5
bumblebox-01_2023-10-28_02-15-02	01	2023-10-28_02-15-02	37	X	2133.5	196.0	2151.5	198.0
bumblebox-01_2023-10-28_02-15-02	01	2023-10-28_02-15-02	37	X	3061.5	2798.0	3100.5	2797.0
bumblebox-01_2023-10-28_02-15-02	01	2023-10-28_02-15-02	37	X	3090.25	2738.5	3159.0	2737.0
bumblebox-01_2023-10-28_02-15-02	01	2023-10-28_02-15-02	37	X	2829.25	2449.5	2847.5	2430.0
bumblebox-01_2023-10-28_02-15-02	01	2023-10-28_02-15-02	37	X	2898.5	2342.75	2918.0	2342.5
bumblebox-01_2023-10-28_02-15-02	01	2023-10-28_02-15-02	37	X	2930.0	1994.0	2955.5	1993.5
bumblebox-01_2023-10-28_02-15-02	01	2023-10-28_02-15-02	37	X	1461.0	1503.75	1421.5	1502.5
bumblebox-01_2023-10-28_02-15-02	01	2023-10-28_02-15-02	37	X	3172.75	1379.75	3226.5	1381.0
bumblebox-01_2023-10-28_02-15-02	01	2023-10-28_02-15-02	37	X	3004.25	745.75	3001.0	730.5
bumblebox-01_2023-10-28_02-15-02	01	2023-10-28_02-15-02	37	X	1106.0	679.5	1121.0	659.5
bumblebox-01_2023-10-28_02-15-02	01	2023-10-28_02-15-02	37	X	2896.25	574.0	2916.5	573.5
bumblebox-01_2023-10-28_02-15-02	01	2023-10-28_02-15-02	37	X	820.75	488.75	885.5	487.0
bumblebox-01_2023-10-28_02-15-02	01	2023-10-28_02-15-02	37	X	2567.0	423.75	2625.0	421.5
bumblebox-01_2023-10-28_02-15-02	01	2023-10-28_02-15-02	37	X	2563.0	360.0	2559.0	345.5
bumblebox-01_2023-10-28_02-15-02	01	2023-10-28_02-15-02	37	X	2998.25	286.5	2990.0	271.5
bumblebox-01_2023-10-28_02-15-02	01	2023-10-28_02-15-02	38	X	2831.75	2449.0	2846.5	2425.5
bumblebox-01_2023-10-28_02-15-02	01	2023-10-28_02-15-02	38	X	1148.25	2486.5	1157.0	2458.5
bumblebox-01_2023-10-28_02-15-02	01	2023-10-28_02-15-02	38	X	2829.5	2451.0	2836.0	2424.5
bumblebox-01_2023-10-28_02-15-02	01	2023-10-28_02-15-02	38	X	932.5	1815.25	948.5	1816.5
bumblebox-01_2023-10-28_02-15-02	01	2023-10-28_02-15-02	38	X	3018.75	1641.0	3038.5	1641.5
bumblebox-01_2023-10-28_02-15-02	01	2023-10-28_02-15-02	38	X	3197.75	1495.25	3231.0	1496.5
bumblebox-01_2023-10-28_02-15-02	01	2023-10-28_02-15-02	38	X	2356.0	1273.0	2378.0	1237.5
bumblebox-01_2023-10-28_02-15-02	01	2023-10-28_02-15-02	38	X	1108.75	680.5	1120.5	656.5
bumblebox-01_2023-10-28_02-15-02	01	2023-10-28_02-15-02	38	X	2784.25	636.25	2801.0	613.0
bumblebox-01_2023-10-28_02-15-02	01	2023-10-28_02-15-02	38	X	2133.25	195.5	2153.0	196.5
bumblebox-01_2023-10-28_02-15-02	01	2023-10-28_02-15-02	38	X	946.75	2856.0	956.5	2871.5
bumblebox-01_2023-10-28_02-15-02	01	2023-10-28_02-15-02	38	X	3061.5	2799.25	3100.0	2798.5
bumblebox-01_2023-10-28_02-15-02	01	2023-10-28_02-15-02	38	X	3090.5	2738.5	3158.0	2737.5
bumblebox-01_2023-10-28_02-15-02	01	2023-10-28_02-15-02	38	X	1050.5	2509.25	1071.5	2509.0
bumblebox-01_2023-10-28_02-15-02	01	2023-10-28_02-15-02	38	X	2929.0	1992.5	2925.5	1977.5
bumblebox-01_2023-10-28_02-15-02	01	2023-10-28_02-15-02	38	X	896.0	1034.5	900.5	1047.5
bumblebox-01_2023-10-28_02-15-02	01	2023-10-28_02-15-02	38	X	2568.25	424.25	2626.5	424.0
bumblebox-01_2023-10-28_02-15-02	01	2023-10-28_02-15-02	38	X	2997.5	286.0	2989.5	272.0
bumblebox-01_2023-10-28_02-15-02	01	2023-10-28_02-15-02	38	X	2148.25	137.25	2182.5	138.0
bumblebox-01_2023-10-28_02-15-02	01	2023-10-28_02-15-02	38	X	588.75	66.5	602.0	66.0
bumblebox-01_2023-10-28_02-15-02	01	2023-10-28_02-15-02	39	X	1147.75	2488.0	1169.5	2469.0
bumblebox-01_2023-10-28_02-15-02	01	2023-10-28_02-15-02	39	X	2815.25	2170.25	2869.5	2170.5
bumblebox-01_2023-10-28_02-15-02	01	2023-10-28_02-15-02	39	X	3019.5	1641.5	3017.0	1626.0
bumblebox-01_2023-10-28_02-15-02	01	2023-10-28_02-15-02	39	X	2760.0	1220.75	2757.0	1210.5
bumblebox-01_2023-10-28_02-15-02	01	2023-10-28_02-15-02	39	X	2287.75	1244.25	2309.5	1207.0
bumblebox-01_2023-10-28_02-15-02	01	2023-10-28_02-15-02	39	X	2784.5	636.75	2805.5	619.5
bumblebox-01_2023-10-28_02-15-02	01	2023-10-28_02-15-02	39	X	1893.0	485.75	1925.5	458.0
bumblebox-01_2023-10-28_02-15-02	01	2023-10-28_02-15-02	39	X	2997.5	285.75	3006.5	300.5
bumblebox-01_2023-10-28_02-15-02	01	2023-10-28_02-15-02	39	X	2132.5	195.75	2152.0	196.5
bumblebox-01_2023-10-28_02-15-02	01	2023-10-28_02-15-02	39	X	947.5	2855.5	956.0	2870.5
bumblebox-01_2023-10-28_02-15-02	01	2023-10-28_02-15-02	39	X	3064.75	2798.75	3106.0	2799.0
bumblebox-01_2023-10-28_02-15-02	01	2023-10-28_02-15-02	39	X	3089.25	2739.75	3155.5	2738.0
bumblebox-01_2023-10-28_02-15-02	01	2023-10-28_02-15-02	39	X	1164.75	2676.75	1167.5	2691.5
bumblebox-01_2023-10-28_02-15-02	01	2023-10-28_02-15-02	39	X	1050.5	2509.25	1071.5	2508.5
bumblebox-01_2023-10-28_02-15-02	01	2023-10-28_02-15-02	39	X	2829.5	2450.0	2846.5	2427.5
bumblebox-01_2023-10-28_02-15-02	01	2023-10-28_02-15-02	39	X	3198.75	1494.75	3233.0	1496.0
bumblebox-01_2023-10-28_02-15-02	01	2023-10-28_02-15-02	39	X	3173.75	1380.25	3227.5	1381.5
bumblebox-01_2023-10-28_02-15-02	01	2023-10-28_02-15-02	39	X	737.0	1154.0	733.0	1141.5
bumblebox-01_2023-10-28_02-15-02	01	2023-10-28_02-15-02	39	X	3007.25	974.75	3032.5	972.0
bumblebox-01_2023-10-28_02-15-02	01	2023-10-28_02-15-02	39	X	1107.75	683.0	1122.5	661.5
bumblebox-01_2023-10-28_02-15-02	01	2023-10-28_02-15-02	39	X	2564.0	360.5	2560.0	345.5
bumblebox-01_2023-10-28_02-15-02	01	2023-10-28_02-15-02	39	X	2147.5	137.25	2183.0	137.5
bumblebox-01_2023-10-28_02-15-02	01	2023-10-28_02-15-02	39	X	859.5	124.75	870.0	126.5
bumblebox-01_2023-10-28_02-15-02	01	2023-10-28_02-15-02	40	X	1147.5	2487.75	1161.5	2463.0
bumblebox-01_2023-10-28_02-15-02	01	2023-10-28_02-15-02	40	X	2831.0	2448.0	2846.0	2423.5
bumblebox-01_2023-10-28_02-15-02	01	2023-10-28_02-15-02	40	X	2215.5	1198.5	2236.0	1159.5
bumblebox-01_2023-10-28_02-15-02	01	2023-10-28_02-15-02	40	X	3063.25	2798.0	3101.5	2796.5
bumblebox-01_2023-10-28_02-15-02	01	2023-10-28_02-15-02	40	X	3019.5	1641.25	3016.0	1625.5
bumblebox-01_2023-10-28_02-15-02	01	2023-10-28_02-15-02	40	X	3199.25	1495.75	3234.5	1497.0
bumblebox-01_2023-10-28_02-15-02	01	2023-10-28_02-15-02	40	X	2766.5	1454.25	2764.5	1443.5
bumblebox-01_2023-10-28_02-15-02	01	2023-10-28_02-15-02	40	X	1110.0	682.5	1116.5	657.0
bumblebox-01_2023-10-28_02-15-02	01	2023-10-28_02-15-02	40	X	1977.75	599.5	2011.5	569.0
bumblebox-01_2023-10-28_02-15-02	01	2023-10-28_02-15-02	40	X	2996.5	286.25	2988.0	271.0
bumblebox-01_2023-10-28_02-15-02	01	2023-10-28_02-15-02	40	X	1348.5	205.0	1401.0	201.5
bumblebox-01_2023-10-28_02-15-02	01	2023-10-28_02-15-02	40	X	947.25	2855.0	955.5	2869.5
bumblebox-01_2023-10-28_02-15-02	01	2023-10-28_02-15-02	40	X	3091.25	2738.0	3158.5	2736.5
bumblebox-01_2023-10-28_02-15-02	01	2023-10-28_02-15-02	40	X	2932.0	2515.5	2967.0	2515.5
bumblebox-01_2023-10-28_02-15-02	01	2023-10-28_02-15-02	40	X	1051.25	2508.5	1072.5	2508.0
bumblebox-01_2023-10-28_02-15-02	01	2023-10-28_02-15-02	40	X	3172.75	1379.5	3227.0	1381.0
bumblebox-01_2023-10-28_02-15-02	01	2023-10-28_02-15-02	40	X	738.0	1153.0	743.0	1163.5
bumblebox-01_2023-10-28_02-15-02	01	2023-10-28_02-15-02	40	X	3008.25	977.25	3007.0	961.5
bumblebox-01_2023-10-28_02-15-02	01	2023-10-28_02-15-02	40	X	2786.5	638.5	2802.0	616.5
bumblebox-01_2023-10-28_02-15-02	01	2023-10-28_02-15-02	40	X	2564.0	360.25	2559.5	345.0
bumblebox-01_2023-10-28_02-15-02	01	2023-10-28_02-15-02	40	X	2134.0	195.25	2152.0	197.5
bumblebox-01_2023-10-28_02-15-02	01	2023-10-28_02-15-02	40	X	861.25	125.0	872.5	126.5
bumblebox-01_2023-10-28_02-15-02	01	2023-10-28_02-15-02	41	X	1148.5	2487.75	1164.5	2466.5
bumblebox-01_2023-10-28_02-15-02	01	2023-10-28_02-15-02	41	X	2832.5	2448.75	2845.0	2422.5
bumblebox-01_2023-10-28_02-15-02	01	2023-10-28_02-15-02	41	X	1973.0	1982.25	2003.5	1981.0
bumblebox-01_2023-10-28_02-15-02	01	2023-10-28_02-15-02	41	X	3019.25	1641.5	3015.5	1625.5
bumblebox-01_2023-10-28_02-15-02	01	2023-10-28_02-15-02	41	X	2785.5	636.0	2810.0	624.0
bumblebox-01_2023-10-28_02-15-02	01	2023-10-28_02-15-02	41	X	2996.5	286.5	2988.0	272.0
bumblebox-01_2023-10-28_02-15-02	01	2023-10-28_02-15-02	41	X	948.0	2854.75	956.5	2869.0
bumblebox-01_2023-10-28_02-15-02	01	2023-10-28_02-15-02	41	X	3063.5	2797.5	3104.0	2797.5
bumblebox-01_2023-10-28_02-15-02	01	2023-10-28_02-15-02	41	X	1050.0	2507.75	1071.5	2508.0
bumblebox-01_2023-10-28_02-15-02	01	2023-10-28_02-15-02	41	X	2941.0	2458.0	2965.0	2458.0
bumblebox-01_2023-10-28_02-15-02	01	2023-10-28_02-15-02	41	X	2256.0	1810.75	2289.5	1759.0
bumblebox-01_2023-10-28_02-15-02	01	2023-10-28_02-15-02	41	X	1718.25	1384.25	1729.0	1385.0
bumblebox-01_2023-10-28_02-15-02	01	2023-10-28_02-15-02	41	X	735.0	1156.5	699.5	1153.5
bumblebox-01_2023-10-28_02-15-02	01	2023-10-28_02-15-02	41	X	3004.25	746.5	3001.0	732.0
bumblebox-01_2023-10-28_02-15-02	01	2023-10-28_02-15-02	41	X	1106.75	681.25	1118.5	657.5
bumblebox-01_2023-10-28_02-15-02	01	2023-10-28_02-15-02	41	X	2896.25	573.25	2915.0	572.0
bumblebox-01_2023-10-28_02-15-02	01	2023-10-28_02-15-02	41	X	2568.25	424.0	2626.5	422.5
bumblebox-01_2023-10-28_02-15-02	01	2023-10-28_02-15-02	41	X	2131.5	195.75	2152.5	196.5
bumblebox-01_2023-10-28_02-15-02	01	2023-10-28_02-15-02	41	X	861.0	124.5	872.0	126.5
bumblebox-01_2023-10-28_02-15-02	01	2023-10-28_02-15-02	42	X	1148.0	2488.75	1168.5	2469.5
bumblebox-01_2023-10-28_02-15-02	01	2023-10-28_02-15-02	42	X	1991.75	1763.25	2003.5	1749.0
bumblebox-01_2023-10-28_02-15-02	01	2023-10-28_02-15-02	42	X	3059.25	2797.25	3088.5	2798.5
bumblebox-01_2023-10-28_02-15-02	01	2023-10-28_02-15-02	42	X	3063.0	2797.5	3102.5	2797.0
bumblebox-01_2023-10-28_02-15-02	01	2023-10-28_02-15-02	42	X	2830.75	2453.0	2835.5	2425.0
bumblebox-01_2023-10-28_02-15-02	01	2023-10-28_02-15-02	42	X	2944.75	2398.5	2953.0	2413.5
bumblebox-01_2023-10-28_02-15-02	01	2023-10-28_02-15-02	42	X	1021.75	1696.25	1015.0	1684.0
bumblebox-01_2023-10-28_02-15-02	01	2023-10-28_02-15-02	42	X	3019.5	1641.75	3016.5	1626.0
bumblebox-01_2023-10-28_02-15-02	01	2023-10-28_02-15-02	42	X	2766.0	1453.75	2765.0	1443.5
bumblebox-01_2023-10-28_02-15-02	01	2023-10-28_02-15-02	42	X	3175.25	1202.75	3167.5	1185.0
bumblebox-01_2023-10-28_02-15-02	01	2023-10-28_02-15-02	42	X	3008.25	976.5	3035.0	976.0
bumblebox-01_2023-10-28_02-15-02	01	2023-10-28_02-15-02	42	X	2787.25	634.0	2793.0	611.5
bumblebox-01_2023-10-28_02-15-02	01	2023-10-28_02-15-02	42	X	2996.0	285.0	3006.0	300.0
bumblebox-01_2023-10-28_02-15-02	01	2023-10-28_02-15-02	42	X	2132.25	195.75	2152.0	195.5
bumblebox-01_2023-10-28_02-15-02	01	2023-10-28_02-15-02	42	X	947.5	2856.0	956.0	2870.5
bumblebox-01_2023-10-28_02-15-02	01	2023-10-28_02-15-02	42	X	3090.25	2738.75	3158.0	2737.5
bumblebox-01_2023-10-28_02-15-02	01	2023-10-28_02-15-02	42	X	2941.25	2457.75	2967.0	2457.0
bumblebox-01_2023-10-28_02-15-02	01	2023-10-28_02-15-02	42	X	2833.25	2452.25	2847.5	2431.5
bumblebox-01_2023-10-28_02-15-02	01	2023-10-28_02-15-02	42	X	3174.75	1381.0	3227.0	1384.5
bumblebox-01_2023-10-28_02-15-02	01	2023-10-28_02-15-02	42	X	1993.75	884.25	1992.5	870.0
bumblebox-01_2023-10-28_02-15-02	01	2023-10-28_02-15-02	42	X	2896.25	574.0	2916.5	574.0
bumblebox-01_2023-10-28_02-15-02	01	2023-10-28_02-15-02	42	X	2564.0	361.0	2561.0	345.5
bumblebox-01_2023-10-28_02-15-02	01	2023-10-28_02-15-02	42	X	1594.25	153.5	1642.0	142.0
bumblebox-01_2023-10-28_02-15-02	01	2023-10-28_02-15-02	43	X	1149.25	2488.0	1167.0	2468.0
bumblebox-01_2023-10-28_02-15-02	01	2023-10-28_02-15-02	43	X	2007.0	1131.75	2054.0	1131.5
bumblebox-01_2023-10-28_02-15-02	01	2023-10-28_02-15-02	43	X	1476.75	2991.5	1499.0	2990.5
bumblebox-01_2023-10-28_02-15-02	01	2023-10-28_02-15-02	43	X	2831.0	2450.75	2847.0	2428.0
bumblebox-01_2023-10-28_02-15-02	01	2023-10-28_02-15-02	43	X	3019.25	1641.5	3016.5	1626.0
bumblebox-01_2023-10-28_02-15-02	01	2023-10-28_02-15-02	43	X	2903.75	745.75	2922.0	745.0
bumblebox-01_2023-10-28_02-15-02	01	2023-10-28_02-15-02	43	X	1109.25	681.5	1121.0	657.5
bumblebox-01_2023-10-28_02-15-02	01	2023-10-28_02-15-02	43	X	2784.5	638.75	2806.5	620.5
bumblebox-01_2023-10-28_02-15-02	01	2023-10-28_02-15-02	43	X	2996.25	286.25	2988.0	271.5
bumblebox-01_2023-10-28_02-15-02	01	2023-10-28_02-15-02	43	X	2133.25	195.5	2152.5	196.5
bumblebox-01_2023-10-28_02-15-02	01	2023-10-28_02-15-02	43	X	947.0	2854.75	956.5	2869.5
bumblebox-01_2023-10-28_02-15-02	01	2023-10-28_02-15-02	43	X	3062.25	2797.75	3101.5	2798.5
bumblebox-01_2023-10-28_02-15-02	01	2023-10-28_02-15-02	43	X	3091.25	2738.5	3159.0	2737.5
bumblebox-01_2023-10-28_02-15-02	01	2023-10-28_02-15-02	43	X	1049.5	2508.75	1072.5	2507.5
bumblebox-01_2023-10-28_02-15-02	01	2023-10-28_02-15-02	43	X	2085.75	2221.5	2069.5	2221.5
bumblebox-01_2023-10-28_02-15-02	01	2023-10-28_02-15-02	43	X	1459.25	1499.0	1459.5	1511.0
bumblebox-01_2023-10-28_02-15-02	01	2023-10-28_02-15-02	43	X	3198.5	1496.0	3232.5	1498.0
bumblebox-01_2023-10-28_02-15-02	01	2023-10-28_02-15-02	43	X	3173.25	1380.0	3227.0	1381.5
bumblebox-01_2023-10-28_02-15-02	01	2023-10-28_02-15-02	43	X	2760.0	1221.25	2757.0	1211.5
bumblebox-01_2023-10-28_02-15-02	01	2023-10-28_02-15-02	43	X	3139.5	1134.5	3168.0	1079.0
bumblebox-01_2023-10-28_02-15-02	01	2023-10-28_02-15-02	43	X	1582.5	1027.0	1615.5	1025.5
bumblebox-01_2023-10-28_02-15-02	01	2023-10-28_02-15-02	43	X	1002.5	682.5	1024.5	682.5
bumblebox-01_2023-10-28_02-15-02	01	2023-10-28_02-15-02	43	X	2788.0	634.0	2800.0	615.0
bumblebox-01_2023-10-28_02-15-02	01	2023-10-28_02-15-02	43	X	2896.5	574.5	2917.5	574.0
bumblebox-01_2023-10-28_02-15-02	01	2023-10-28_02-15-02	43	X	2566.75	424.5	2624.0	424.0
bumblebox-01_2023-10-28_02-15-02	01	2023-10-28_02-15-02	43	X	2150.0	137.0	2183.0	138.0
bumblebox-01_2023-10-28_02-15-02	01	2023-10-28_02-15-02	43	X	3885.0	1106.75	3910.5	1093.0
bumblebox-01_2023-10-28_02-15-02	01	2023-10-28_02-15-02	44	X	1146.0	2489.75	1160.0	2468.0
bumblebox-01_2023-10-28_02-15-02	01	2023-10-28_02-15-02	44	X	2832.75	2451.5	2847.5	2429.5
bumblebox-01_2023-10-28_02-15-02	01	2023-10-28_02-15-02	44	X	3019.0	1641.75	3037.5	1641.0
bumblebox-01_2023-10-28_02-15-02	01	2023-10-28_02-15-02	44	X	2084.25	1196.75	2086.0	1183.5
bumblebox-01_2023-10-28_02-15-02	01	2023-10-28_02-15-02	44	X	2086.25	1206.5	2131.0	1195.5
bumblebox-01_2023-10-28_02-15-02	01	2023-10-28_02-15-02	44	X	2262.25	1055.5	2270.0	1002.0
bumblebox-01_2023-10-28_02-15-02	01	2023-10-28_02-15-02	44	X	1108.75	680.75	1115.5	655.5
bumblebox-01_2023-10-28_02-15-02	01	2023-10-28_02-15-02	44	X	2788.0	632.75	2792.0	610.0
bumblebox-01_2023-10-28_02-15-02	01	2023-10-28_02-15-02	44	X	2786.25	637.75	2810.0	624.0
bumblebox-01_2023-10-28_02-15-02	01	2023-10-28_02-15-02	44	X	2996.5	287.5	3006.0	303.5
bumblebox-01_2023-10-28_02-15-02	01	2023-10-28_02-15-02	44	X	947.5	2855.0	956.0	2870.0
bumblebox-01_2023-10-28_02-15-02	01	2023-10-28_02-15-02	44	X	3064.5	2798.0	3104.5	2796.5
bumblebox-01_2023-10-28_02-15-02	01	2023-10-28_02-15-02	44	X	3089.75	2738.75	3156.5	2737.5
bumblebox-01_2023-10-28_02-15-02	01	2023-10-28_02-15-02	44	X	1050.5	2509.25	1072.5	2509.0
bumblebox-01_2023-10-28_02-15-02	01	2023-10-28_02-15-02	44	X	2002.0	2241.25	2015.5	2191.0
bumblebox-01_2023-10-28_02-15-02	01	2023-10-28_02-15-02	44	X	3274.25	1167.5	3246.0	1168.0
bumblebox-01_2023-10-28_02-15-02	01	2023-10-28_02-15-02	44	X	3003.75	745.75	3001.0	731.5
bumblebox-01_2023-10-28_02-15-02	01	2023-10-28_02-15-02	44	X	1107.75	680.5	1123.5	663.5
bumblebox-01_2023-10-28_02-15-02	01	2023-10-28_02-15-02	44	X	2785.0	636.0	2799.5	612.5
bumblebox-01_2023-10-28_02-15-02	01	2023-10-28_02-15-02	44	X	2564.25	361.25	2561.0	346.0
bumblebox-01_2023-10-28_02-15-02	01	2023-10-28_02-15-02	44	X	2132.25	195.0	2112.5	193.5
bumblebox-01_2023-10-28_02-15-02	01	2023-10-28_02-15-02	45	X	1148.25	2487.0	1167.0	2467.0
bumblebox-01_2023-10-28_02-15-02	01	2023-10-28_02-15-02	45	X	1998.5	1762.75	2012.0	1753.0
bumblebox-01_2023-10-28_02-15-02	01	2023-10-28_02-15-02	45	X	2830.75	2451.75	2847.5	2430.5
bumblebox-01_2023-10-28_02-15-02	01	2023-10-28_02-15-02	45	X	2239.0	1853.5	2271.0	1801.0
bumblebox-01_2023-10-28_02-15-02	01	2023-10-28_02-15-02	45	X	3197.0	1494.0	3198.0	1509.0
bumblebox-01_2023-10-28_02-15-02	01	2023-10-28_02-15-02	45	X	2175.5	1206.0	2218.0	1195.5
bumblebox-01_2023-10-28_02-15-02	01	2023-10-28_02-15-02	45	X	3007.25	975.25	3007.0	960.5
bumblebox-01_2023-10-28_02-15-02	01	2023-10-28_02-15-02	45	X	2785.5	634.75	2800.5	612.0
bumblebox-01_2023-10-28_02-15-02	01	2023-10-28_02-15-02	45	X	2997.25	286.5	2989.0	271.5
bumblebox-01_2023-10-28_02-15-02	01	2023-10-28_02-15-02	45	X	2133.5	195.0	2152.5	196.0
bumblebox-01_2023-10-28_02-15-02	01	2023-10-28_02-15-02	45	X	947.75	2855.5	957.5	2869.5
bumblebox-01_2023-10-28_02-15-02	01	2023-10-28_02-15-02	45	X	3064.5	2796.75	3106.0	2796.0
bumblebox-01_2023-10-28_02-15-02	01	2023-10-28_02-15-02	45	X	1050.0	2509.0	1071.5	2509.0
bumblebox-01_2023-10-28_02-15-02	01	2023-10-28_02-15-02	45	X	2941.0	2458.0	2966.0	2456.5
bumblebox-01_2023-10-28_02-15-02	01	2023-10-28_02-15-02	45	X	2830.5	2452.0	2837.0	2424.5
bumblebox-01_2023-10-28_02-15-02	01	2023-10-28_02-15-02	45	X	2081.0	2166.25	2102.0	2162.5
bumblebox-01_2023-10-28_02-15-02	01	2023-10-28_02-15-02	45	X	2156.5	2079.25	2173.5	2043.5
bumblebox-01_2023-10-28_02-15-02	01	2023-10-28_02-15-02	45	X	3019.5	1641.75	3017.0	1626.5
bumblebox-01_2023-10-28_02-15-02	01	2023-10-28_02-15-02	45	X	2760.25	1220.75	2757.0	1210.5
bumblebox-01_2023-10-28_02-15-02	01	2023-10-28_02-15-02	45	X	896.5	1034.75	901.5	1047.5
bumblebox-01_2023-10-28_02-15-02	01	2023-10-28_02-15-02	45	X	1106.5	682.0	1120.5	662.5
bumblebox-01_2023-10-28_02-15-02	01	2023-10-28_02-15-02	45	X	2896.0	574.25	2916.5	574.0
bumblebox-01_2023-10-28_02-15-02	01	2023-10-28_02-15-02	45	X	855.0	400.5	923.0	400.5
bumblebox-01_2023-10-28_02-15-02	01	2023-10-28_02-15-02	45	X	2149.75	136.75	2182.5	137.5
bumblebox-01_2023-10-28_02-15-02	01	2023-10-28_02-15-02	46	X	1148.25	2487.75	1167.0	2466.0
bumblebox-01_2023-10-28_02-15-02	01	2023-10-28_02-15-02	46	X	2000.0	1760.75	2014.0	1750.5
bumblebox-01_2023-10-28_02-15-02	01	2023-10-28_02-15-02	46	X	947.75	2854.5	956.5	2869.5
bumblebox-01_2023-10-28_02-15-02	01	2023-10-28_02-15-02	46	X	2830.5	2451.25	2846.5	2428.5
bumblebox-01_2023-10-28_02-15-02	01	2023-10-28_02-15-02	46	X	1194.25	2253.5	1204.5	2225.0
bumblebox-01_2023-10-28_02-15-02	01	2023-10-28_02-15-02	46	X	3011.5	1320.0	3031.5	1315.5
bumblebox-01_2023-10-28_02-15-02	01	2023-10-28_02-15-02	46	X	2759.5	1221.0	2757.0	1211.5
bumblebox-01_2023-10-28_02-15-02	01	2023-10-28_02-15-02	46	X	3006.75	975.0	3032.0	972.0
bumblebox-01_2023-10-28_02-15-02	01	2023-10-28_02-15-02	46	X	3004.0	746.25	3001.5	732.0
bumblebox-01_2023-10-28_02-15-02	01	2023-10-28_02-15-02	46	X	1107.0	679.75	1113.0	652.5
bumblebox-01_2023-10-28_02-15-02	01	2023-10-28_02-15-02	46	X	2786.0	635.0	2809.0	620.0
bumblebox-01_2023-10-28_02-15-02	01	2023-10-28_02-15-02	46	X	1798.25	185.5	1848.5	183.0
bumblebox-01_2023-10-28_02-15-02	01	2023-10-28_02-15-02	46	X	3063.75	2797.0	3104.5	2796.0
bumblebox-01_2023-10-28_02-15-02	01	2023-10-28_02-15-02	46	X	1049.0	2509.5	1071.0	2508.5
bumblebox-01_2023-10-28_02-15-02	01	2023-10-28_02-15-02	46	X	2154.0	2077.5	2175.5	2045.0
bumblebox-01_2023-10-28_02-15-02	01	2023-10-28_02-15-02	46	X	2205.5	2009.0	2199.5	1997.0
bumblebox-01_2023-10-28_02-15-02	01	2023-10-28_02-15-02	46	X	2930.5	1992.75	2928.5	1977.0
bumblebox-01_2023-10-28_02-15-02	01	2023-10-28_02-15-02	46	X	2246.5	1842.25	2276.0	1790.0
bumblebox-01_2023-10-28_02-15-02	01	2023-10-28_02-15-02	46	X	3197.5	1494.75	3231.5	1495.0
bumblebox-01_2023-10-28_02-15-02	01	2023-10-28_02-15-02	46	X	3173.0	1322.75	3225.5	1323.0
bumblebox-01_2023-10-28_02-15-02	01	2023-10-28_02-15-02	46	X	2834.75	865.75	2855.0	865.5
bumblebox-01_2023-10-28_02-15-02	01	2023-10-28_02-15-02	46	X	2787.5	632.75	2797.5	611.5
bumblebox-01_2023-10-28_02-15-02	01	2023-10-28_02-15-02	46	X	2568.25	424.0	2626.5	424.0
bumblebox-01_2023-10-28_02-15-02	01	2023-10-28_02-15-02	46	X	857.0	399.75	925.5	398.5
bumblebox-01_2023-10-28_02-15-02	01	2023-10-28_02-15-02	46	X	2996.5	285.25	3006.5	300.0
bumblebox-01_2023-10-28_02-15-02	01	2023-10-28_02-15-02	46	X	2134.75	195.0	2116.5	193.0
bumblebox-01_2023-10-28_02-15-02	01	2023-10-28_02-15-02	47	X	1147.0	2489.25	1154.0	2465.0
bumblebox-01_2023-10-28_02-15-02	01	2023-10-28_02-15-02	47	X	2000.5	1758.25	2015.0	1746.5
bumblebox-01_2023-10-28_02-15-02	01	2023-10-28_02-15-02	47	X	2787.5	633.5	2793.5	609.0
bumblebox-01_2023-10-28_02-15-02	01	2023-10-28_02-15-02	47	X	3063.25	2798.25	3102.0	2797.5
bumblebox-01_2023-10-28_02-15-02	01	2023-10-28_02-15-02	47	X	1148.0	2487.25	1166.0	2467.0
bumblebox-01_2023-10-28_02-15-02	01	2023-10-28_02-15-02	47	X	2831.5	2448.75	2846.5	2425.5
bumblebox-01_2023-10-28_02-15-02	01	2023-10-28_02-15-02	47	X	2011.5	2256.75	2021.0	2212.0
bumblebox-01_2023-10-28_02-15-02	01	2023-10-28_02-15-02	47	X	2160.25	2078.5	2180.0	2044.0
bumblebox-01_2023-10-28_02-15-02	01	2023-10-28_02-15-02	47	X	3019.0	1641.0	3015.5	1625.0
bumblebox-01_2023-10-28_02-15-02	01	2023-10-28_02-15-02	47	X	3196.5	1495.25	3229.5	1496.0
bumblebox-01_2023-10-28_02-15-02	01	2023-10-28_02-15-02	47	X	2759.75	1220.5	2757.0	1210.5
bumblebox-01_2023-10-28_02-15-02	01	2023-10-28_02-15-02	47	X	3007.25	974.25	3033.0	971.0
bumblebox-01_2023-10-28_02-15-02	01	2023-10-28_02-15-02	47	X	2784.75	634.75	2809.5	622.0
bumblebox-01_2023-10-28_02-15-02	01	2023-10-28_02-15-02	47	X	1881.5	216.25	1895.0	212.0
bumblebox-01_2023-10-28_02-15-02	01	2023-10-28_02-15-02	47	X	1872.75	216.75	1922.5	213.0
bumblebox-01_2023-10-28_02-15-02	01	2023-10-28_02-15-02	47	X	948.0	2855.0	957.0	2869.5
bumblebox-01_2023-10-28_02-15-02	01	2023-10-28_02-15-02	47	X	3089.0	2739.75	3153.5	2738.0
bumblebox-01_2023-10-28_02-15-02	01	2023-10-28_02-15-02	47	X	2487.5	2674.0	2504.5	2674.0
bumblebox-01_2023-10-28_02-15-02	01	2023-10-28_02-15-02	47	X	1050.0	2508.25	1072.5	2506.5
bumblebox-01_2023-10-28_02-15-02	01	2023-10-28_02-15-02	47	X	2941.25	2458.75	2966.5	2458.0
bumblebox-01_2023-10-28_02-15-02	01	2023-10-28_02-15-02	47	X	2930.25	1993.0	2928.0	1977.5
bumblebox-01_2023-10-28_02-15-02	01	2023-10-28_02-15-02	47	X	3019.0	1320.75	3045.5	1316.5
bumblebox-01_2023-10-28_02-15-02	01	2023-10-28_02-15-02	47	X	1104.0	679.75	1117.5	676.5
bumblebox-01_2023-10-28_02-15-02	01	2023-10-28_02-15-02	47	X	1106.75	679.25	1115.0	656.0
bumblebox-01_2023-10-28_02-15-02	01	2023-10-28_02-15-02	47	X	1108.0	681.5	1122.5	660.5
bumblebox-01_2023-10-28_02-15-02	01	2023-10-28_02-15-02	47	X	2997.75	286.0	2989.5	271.5
bumblebox-01_2023-10-28_02-15-02	01	2023-10-28_02-15-02	47	X	161.75	2693.0	160.5	2679.5
bumblebox-01_2023-10-28_02-15-02	01	2023-10-28_02-15-02	48	X	1147.25	2487.75	1160.0	2461.5
bumblebox-01_2023-10-28_02-15-02	01	2023-10-28_02-15-02	48	X	2000.75	1757.75	2015.5	1746.0
bumblebox-01_2023-10-28_02-15-02	01	2023-10-28_02-15-02	48	X	2788.25	633.5	2795.0	611.0
bumblebox-01_2023-10-28_02-15-02	01	2023-10-28_02-15-02	48	X	947.25	2854.5	955.5	2869.5
bumblebox-01_2023-10-28_02-15-02	01	2023-10-28_02-15-02	48	X	2829.75	2451.5	2837.5	2425.5
bumblebox-01_2023-10-28_02-15-02	01	2023-10-28_02-15-02	48	X	3018.75	1641.5	3016.5	1626.0
bumblebox-01_2023-10-28_02-15-02	01	2023-10-28_02-15-02	48	X	2439.75	849.5	2449.5	796.0
bumblebox-01_2023-10-28_02-15-02	01	2023-10-28_02-15-02	48	X	1108.5	683.0	1125.0	662.0
bumblebox-01_2023-10-28_02-15-02	01	2023-10-28_02-15-02	48	X	2785.75	635.0	2803.0	613.0
bumblebox-01_2023-10-28_02-15-02	01	2023-10-28_02-15-02	48	X	748.5	562.5	766.0	519.5
bumblebox-01_2023-10-28_02-15-02	01	2023-10-28_02-15-02	48	X	1813.25	312.0	1865.0	303.5
bumblebox-01_2023-10-28_02-15-02	01	2023-10-28_02-15-02	48	X	3064.5	2797.5	3105.5	2798.0
bumblebox-01_2023-10-28_02-15-02	01	2023-10-28_02-15-02	48	X	2932.0	2515.75	2967.0	2515.5
bumblebox-01_2023-10-28_02-15-02	01	2023-10-28_02-15-02	48	X	1049.75	2509.75	1071.5	2509.0
bumblebox-01_2023-10-28_02-15-02	01	2023-10-28_02-15-02	48	X	2816.75	2170.25	2871.0	2170.5
bumblebox-01_2023-10-28_02-15-02	01	2023-10-28_02-15-02	48	X	2929.0	1993.25	2925.5	1978.0
bumblebox-01_2023-10-28_02-15-02	01	2023-10-28_02-15-02	48	X	2227.0	1847.75	2250.5	1793.5
bumblebox-01_2023-10-28_02-15-02	01	2023-10-28_02-15-02	48	X	3197.75	1496.0	3231.5	1497.5
bumblebox-01_2023-10-28_02-15-02	01	2023-10-28_02-15-02	48	X	3172.5	1324.5	3226.5	1322.5
bumblebox-01_2023-10-28_02-15-02	01	2023-10-28_02-15-02	48	X	2760.0	1220.5	2756.5	1210.0
bumblebox-01_2023-10-28_02-15-02	01	2023-10-28_02-15-02	48	X	3171.75	1087.0	3181.5	1100.5
bumblebox-01_2023-10-28_02-15-02	01	2023-10-28_02-15-02	48	X	896.0	1034.75	900.5	1047.5
bumblebox-01_2023-10-28_02-15-02	01	2023-10-28_02-15-02	48	X	3007.75	974.5	3032.5	972.0
bumblebox-01_2023-10-28_02-15-02	01	2023-10-28_02-15-02	48	X	1106.0	679.5	1118.5	670.5
bumblebox-01_2023-10-28_02-15-02	01	2023-10-28_02-15-02	48	X	878.5	627.5	885.5	641.5
bumblebox-01_2023-10-28_02-15-02	01	2023-10-28_02-15-02	48	X	858.0	400.5	925.0	400.0
bumblebox-01_2023-10-28_02-15-02	01	2023-10-28_02-15-02	48	X	1726.5	287.75	1749.0	280.5
bumblebox-01_2023-10-28_02-15-02	01	2023-10-28_02-15-02	48	X	2996.75	286.0	2988.0	271.0
bumblebox-01_2023-10-28_02-15-02	01	2023-10-28_02-15-02	48	X	2133.25	195.5	2153.0	197.5
bumblebox-01_2023-10-28_02-15-02	01	2023-10-28_02-15-02	48	X	590.25	65.0	603.5	64.5
bumblebox-01_2023-10-28_02-15-02	01	2023-10-28_02-15-02	49	X	1147.75	2488.75	1162.0	2468.5
bumblebox-01_2023-10-28_02-15-02	01	2023-10-28_02-15-02	49	X	1149.0	2488.75	1176.0	2484.5
bumblebox-01_2023-10-28_02-15-02	01	2023-10-28_02-15-02	49	X	2000.75	1758.0	2016.0	1746.0
bumblebox-01_2023-10-28_02-15-02	01	2023-10-28_02-15-02	49	X	2375.0	1384.5	2380.5	1370.5
bumblebox-01_2023-10-28_02-15-02	01	2023-10-28_02-15-02	49	X	2465.25	766.75	2473.5	711.5
bumblebox-01_2023-10-28_02-15-02	01	2023-10-28_02-15-02	49	X	2787.0	636.75	2801.0	612.0
bumblebox-01_2023-10-28_02-15-02	01	2023-10-28_02-15-02	49	X	2944.0	2399.25	2952.0	2415.0
bumblebox-01_2023-10-28_02-15-02	01	2023-10-28_02-15-02	49	X	1194.5	2253.5	1205.0	2224.5
bumblebox-01_2023-10-28_02-15-02	01	2023-10-28_02-15-02	49	X	1974.25	2240.0	1982.0	2194.0
bumblebox-01_2023-10-28_02-15-02	01	2023-10-28_02-15-02	49	X	2222.25	1849.0	2246.0	1795.5
bumblebox-01_2023-10-28_02-15-02	01	2023-10-28_02-15-02	49	X	3019.25	1641.5	3016.5	1626.0
bumblebox-01_2023-10-28_02-15-02	01	2023-10-28_02-15-02	49	X	2760.5	1220.75	2757.5	1210.0
bumblebox-01_2023-10-28_02-15-02	01	2023-10-28_02-15-02	49	X	3008.25	977.25	3007.0	962.5
bumblebox-01_2023-10-28_02-15-02	01	2023-10-28_02-15-02	49	X	1104.75	679.75	1118.0	660.0
bumblebox-01_2023-10-28_02-15-02	01	2023-10-28_02-15-02	49	X	2997.25	286.5	2989.0	271.5
bumblebox-01_2023-10-28_02-15-02	01	2023-10-28_02-15-02	49	X	2132.75	195.75	2152.5	196.5
bumblebox-01_2023-10-28_02-15-02	01	2023-10-28_02-15-02	49	X	947.75	2855.25	957.0	2869.0
bumblebox-01_2023-10-28_02-15-02	01	2023-10-28_02-15-02	49	X	3063.25	2797.0	3102.5	2797.0
bumblebox-01_2023-10-28_02-15-02	01	2023-10-28_02-15-02	49	X	3091.25	2739.75	3159.0	2738.0
bumblebox-01_2023-10-28_02-15-02	01	2023-10-28_02-15-02	49	X	791.0	2512.75	843.0	2512.5
bumblebox-01_2023-10-28_02-15-02	01	2023-10-28_02-15-02	49	X	1050.0	2509.25	1071.5	2508.5
bumblebox-01_2023-10-28_02-15-02	01	2023-10-28_02-15-02	49	X	2832.5	2452.25	2847.5	2431.5
bumblebox-01_2023-10-28_02-15-02	01	2023-10-28_02-15-02	49	X	2930.25	1993.25	2927.5	1979.0
bumblebox-01_2023-10-28_02-15-02	01	2023-10-28_02-15-02	49	X	3197.75	1495.0	3231.5	1495.5
bumblebox-01_2023-10-28_02-15-02	01	2023-10-28_02-15-02	49	X	2275.5	1327.0	2268.0	1310.5
bumblebox-01_2023-10-28_02-15-02	01	2023-10-28_02-15-02	49	X	3172.5	1204.25	3179.0	1218.5
bumblebox-01_2023-10-28_02-15-02	01	2023-10-28_02-15-02	49	X	3172.75	1089.0	3182.0	1104.0
bumblebox-01_2023-10-28_02-15-02	01	2023-10-28_02-15-02	49	X	1107.0	680.25	1129.5	664.0
bumblebox-01_2023-10-28_02-15-02	01	2023-10-28_02-15-02	49	X	2895.75	574.0	2916.0	573.5
bumblebox-01_2023-10-28_02-15-02	01	2023-10-28_02-15-02	49	X	2567.25	424.5	2625.0	425.0
bumblebox-01_2023-10-28_02-15-02	01	2023-10-28_02-15-02	50	X	2785.5	635.75	2801.0	611.0
bumblebox-01_2023-10-28_02-15-02	01	2023-10-28_02-15-02	50	X	1476.25	2990.75	1498.5	2990.0
bumblebox-01_2023-10-28_02-15-02	01	2023-10-28_02-15-02	50	X	1148.25	2488.0	1159.5	2467.0
bumblebox-01_2023-10-28_02-15-02	01	2023-10-28_02-15-02	50	X	3019.5	1642.0	3017.0	1627.0
bumblebox-01_2023-10-28_02-15-02	01	2023-10-28_02-15-02	50	X	3197.5	1496.0	3231.0	1497.5
bumblebox-01_2023-10-28_02-15-02	01	2023-10-28_02-15-02	50	X	2412.25	1445.75	2414.5	1433.0
bumblebox-01_2023-10-28_02-15-02	01	2023-10-28_02-15-02	50	X	3007.0	976.0	3006.5	963.0
bumblebox-01_2023-10-28_02-15-02	01	2023-10-28_02-15-02	50	X	2508.75	730.75	2532.5	680.5
bumblebox-01_2023-10-28_02-15-02	01	2023-10-28_02-15-02	50	X	1109.25	682.5	1115.5	656.5
bumblebox-01_2023-10-28_02-15-02	01	2023-10-28_02-15-02	50	X	1524.25	234.75	1522.5	178.5
bumblebox-01_2023-10-28_02-15-02	01	2023-10-28_02-15-02	50	X	2133.5	195.5	2153.0	196.5
bumblebox-01_2023-10-28_02-15-02	01	2023-10-28_02-15-02	50	X	947.5	2854.5	956.5	2869.5
bumblebox-01_2023-10-28_02-15-02	01	2023-10-28_02-15-02	50	X	3063.25	2798.5	3103.0	2797.5
bumblebox-01_2023-10-28_02-15-02	01	2023-10-28_02-15-02	50	X	2932.75	2515.75	2967.0	2515.0
bumblebox-01_2023-10-28_02-15-02	01	2023-10-28_02-15-02	50	X	1051.0	2508.75	1073.0	2508.0
bumblebox-01_2023-10-28_02-15-02	01	2023-10-28_02-15-02	50	X	2940.75	2458.0	2965.5	2457.5
bumblebox-01_2023-10-28_02-15-02	01	2023-10-28_02-15-02	50	X	2944.5	2342.5	2965.0	2342.5
bumblebox-01_2023-10-28_02-15-02	01	2023-10-28_02-15-02	50	X	2222.0	1851.0	2247.0	1798.0
bumblebox-01_2023-10-28_02-15-02	01	2023-10-28_02-15-02	50	X	2793.5	1330.0	2847.5	1329.5
bumblebox-01_2023-10-28_02-15-02	01	2023-10-28_02-15-02	50	X	3172.75	1090.25	3183.5	1104.5
bumblebox-01_2023-10-28_02-15-02	01	2023-10-28_02-15-02	50	X	2784.5	636.25	2807.0	622.0
bumblebox-01_2023-10-28_02-15-02	01	2023-10-28_02-15-02	50	X	2567.75	423.25	2627.0	422.0
bumblebox-01_2023-10-28_02-15-02	01	2023-10-28_02-15-02	50	X	2564.25	360.25	2561.5	345.0
bumblebox-01_2023-10-28_02-15-02	01	2023-10-28_02-15-02	50	X	2996.0	286.5	2987.0	271.0
bumblebox-01_2023-10-28_02-15-02	01	2023-10-28_02-15-02	50	X	2148.0	137.0	2182.5	137.0
bumblebox-01_2023-10-28_02-15-02	01	2023-10-28_02-15-02	50	X	592.5	64.5	608.5	60.0
bumblebox-01_2023-10-28_02-15-02	01	2023-10-28_02-15-02	50	X	2831.25	2451.0	2846.5	2426.5
bumblebox-01_2023-10-28_02-15-02	01	2023-10-28_02-15-02	51	X	1148.5	2486.5	1165.0	2462.5
bumblebox-01_2023-10-28_02-15-02	01	2023-10-28_02-15-02	51	X	1528.25	1221.5	1535.0	1221.0
bumblebox-01_2023-10-28_02-15-02	01	2023-10-28_02-15-02	51	X	2784.25	637.75	2800.5	614.5
bumblebox-01_2023-10-28_02-15-02	01	2023-10-28_02-15-02	51	X	1477.25	2992.0	1499.5	2991.5
bumblebox-01_2023-10-28_02-15-02	01	2023-10-28_02-15-02	51	X	947.0	2855.0	956.0	2869.5
bumblebox-01_2023-10-28_02-15-02	01	2023-10-28_02-15-02	51	X	2830.25	2450.0	2847.5	2430.0
bumblebox-01_2023-10-28_02-15-02	01	2023-10-28_02-15-02	51	X	1194.0	2254.25	1204.5	2226.0
bumblebox-01_2023-10-28_02-15-02	01	2023-10-28_02-15-02	51	X	1923.25	2221.5	1951.0	2179.0
bumblebox-01_2023-10-28_02-15-02	01	2023-10-28_02-15-02	51	X	2429.25	1499.25	2433.5	1486.0
bumblebox-01_2023-10-28_02-15-02	01	2023-10-28_02-15-02	51	X	2767.25	1453.5	2765.5	1443.0
bumblebox-01_2023-10-28_02-15-02	01	2023-10-28_02-15-02	51	X	3171.5	1205.5	3223.5	1205.5
bumblebox-01_2023-10-28_02-15-02	01	2023-10-28_02-15-02	51	X	3008.0	974.5	3034.0	971.5
bumblebox-01_2023-10-28_02-15-02	01	2023-10-28_02-15-02	51	X	905.0	802.5	902.5	794.5
bumblebox-01_2023-10-28_02-15-02	01	2023-10-28_02-15-02	51	X	2577.25	760.75	2621.5	726.0
bumblebox-01_2023-10-28_02-15-02	01	2023-10-28_02-15-02	51	X	2787.0	633.5	2806.5	620.5
bumblebox-01_2023-10-28_02-15-02	01	2023-10-28_02-15-02	51	X	2133.75	195.5	2153.0	196.5
bumblebox-01_2023-10-28_02-15-02	01	2023-10-28_02-15-02	51	X	2045.75	2864.25	2117.0	2860.5
bumblebox-01_2023-10-28_02-15-02	01	2023-10-28_02-15-02	51	X	3064.25	2797.25	3104.5	2796.5
bumblebox-01_2023-10-28_02-15-02	01	2023-10-28_02-15-02	51	X	1049.5	2508.75	1071.0	2509.0
bumblebox-01_2023-10-28_02-15-02	01	2023-10-28_02-15-02	51	X	2930.25	1992.75	2955.5	1992.0
bumblebox-01_2023-10-28_02-15-02	01	2023-10-28_02-15-02	51	X	2219.5	1853.0	2245.0	1800.0
bumblebox-01_2023-10-28_02-15-02	01	2023-10-28_02-15-02	51	X	3199.25	1494.25	3233.5	1494.0
bumblebox-01_2023-10-28_02-15-02	01	2023-10-28_02-15-02	51	X	2427.25	1508.25	2468.0	1503.5
bumblebox-01_2023-10-28_02-15-02	01	2023-10-28_02-15-02	51	X	3177.5	1263.5	3225.5	1263.5
bumblebox-01_2023-10-28_02-15-02	01	2023-10-28_02-15-02	51	X	2760.0	1221.25	2756.5	1211.5
bumblebox-01_2023-10-28_02-15-02	01	2023-10-28_02-15-02	51	X	3172.25	1089.0	3182.5	1103.5
bumblebox-01_2023-10-28_02-15-02	01	2023-10-28_02-15-02	51	X	1142.0	562.25	1177.0	561.0
bumblebox-01_2023-10-28_02-15-02	01	2023-10-28_02-15-02	51	X	2568.0	422.5	2626.5	421.5
bumblebox-01_2023-10-28_02-15-02	01	2023-10-28_02-15-02	51	X	2997.0	284.75	2988.0	269.5
bumblebox-01_2023-10-28_02-15-02	01	2023-10-28_02-15-02	51	X	591.25	65.25	607.0	60.5
