## Supplementary material for "The BumbleBox: An open-source platform for quantifying behavior in bumblebee colonies": Sample BumbleBox Data Output: bumblebox-01_2023-10-28_02-15-02_pairwise_distance.csv

	frame	ID	2	3	5	6	8	9	10	11	12	14	15	4	7	13
0	0	2		943.091856607828	333.3283853799433	879.6238542695395	352.41319853263155	1301.5127016283782	1496.463330656652	291.187654271262	582.7787423199305	1136.1785181035593	617.9228309425054
1	0	3	943.091856607828		1254.720810578991	1156.40698934242	859.7920170017863	1969.5670368129133	576.1824797752879	1025.2748412011288	1037.6012300011985	1907.7328494839103	763.2647804006157
2	0	5	333.3283853799433	1254.720810578991		868.868696927217	486.1436258967097	1299.3387741462964	1818.6943290448783	304.14069523824	585.3500021354745	839.3946107165568	761.0732964044922
3	0	6	879.6238542695395	1156.40698934242	868.868696927217		542.1868335730775	2147.5309223617714	1687.825709307688	612.6137649449284	299.7925324286781	946.8437041032696	411.6700742099187
4	0	8	352.41319853263155	859.7920170017863	486.1436258967097	542.1868335730775		1651.5630853830562	1435.8676166346256	189.12049730264565	264.18932605235966	1051.6337587297205	282.42178120676175
5	0	9	1301.5127016283782	1969.5670368129133	1299.3387741462964	2147.5309223617714	1651.5630853830562		2350.4774116123726	1536.25	1849.483610362633	1939.4972447776254	1918.2234782475164
6	0	10	1496.463330656652	576.1824797752879	1818.6943290448783	1687.825709307688	1435.8676166346256	2350.4774116123726		1600.4837549940955	1603.816015788594	2481.975045200898	1318.9304852796452
7	0	11	291.187654271262	1025.2748412011288	304.14069523824	612.6137649449284	189.12049730264565	1536.25	1600.4837549940955		313.3984085792396	912.5306159247481	457.12375239096906
8	0	12	582.7787423199305	1037.6012300011985	585.3500021354745	299.7925324286781	264.18932605235966	1849.483610362633	1603.816015788594	313.3984085792396		891.6426203922736	294.97298605126537
9	0	14	1136.1785181035593	1907.7328494839103	839.3946107165568	946.8437041032696	1051.6337587297205	1939.4972447776254	2481.975045200898	912.5306159247481	891.6426203922736		1186.5703729657166
10	0	15	617.9228309425054	763.2647804006157	761.0732964044922	411.6700742099187	282.42178120676175	1918.2234782475164	1318.9304852796452	457.12375239096906	294.97298605126537	1186.5703729657166
11	1	2		935.3037608178425	292.59026385032024	899.4426746602587	381.6690320159601	1447.6007952816274	1488.8804518832262	247.34401650333083	605.4924648581516		587.8551054469119
12	1	3	935.3037608178425		1220.5799082813055	1146.9832169652702	932.8944876029658	2162.5607072403773	582.6196229101797	1048.9698815981324	1030.3086916065495		741.4865137006876
13	1	5	292.59026385032024	1220.5799082813055		935.8026300988901	470.45064831499593	1353.4096294174947	1780.188631156822	250.44959572736389	646.455963310727		751.6109781662319
14	1	6	899.4426746602587	1146.9832169652702	935.8026300988901		517.7988267657623	2288.377604876433	1687.4989259255842	706.349815955239	297.39283784247397		442.31917209182785
15	1	8	381.6690320159601	932.8944876029658	470.45064831499593	517.7988267657623		1796.2488865688963	1515.5013196958953	220.03366219740107	225.2379297542934		293.25692660191334
16	1	9	1447.6007952816274	2162.5607072403773	1353.4096294174947	2288.377604876433	1796.2488865688963		2546.1072370385345	1586.2560086568624	1995.3763586100742		2035.3155314348683
17	1	10	1488.8804518832262	582.6196229101797	1780.188631156822	1687.4989259255842	1515.5013196958953	2546.1072370385345		1625.47271970341	1604.2598371211566		1311.665782507114
18	1	11	247.34401650333083	1048.9698815981324	250.44959572736389	706.349815955239	220.03366219740107	1586.2560086568624	1625.47271970341		410.1948469934745		504.2851995646908
19	1	12	605.4924648581516	1030.3086916065495	646.455963310727	297.39283784247397	225.2379297542934	1995.3763586100742	1604.2598371211566	410.1948469934745			293.6090087173757
20	1	15	587.8551054469119	741.4865137006876	751.6109781662319	442.31917209182785	293.25692660191334	2035.3155314348683	1311.665782507114	504.2851995646908	293.6090087173757
21	2	2		935.5819712884596	309.9435432461854	900.9334048640887	401.1349523539428	1557.4029865452294	1483.0919138745246	245.02168271399984	597.8608220146224		595.3961391376333
22	2	3	935.5819712884596		1241.8853107272023	1128.6966487945288	969.2247546364052	2293.07404208848	585.8406353267072	1062.730092732863	1027.443581176115		735.842586767034
23	2	5	309.9435432461854	1241.8853107272023		973.210152022676	495.1244792978832	1417.4404969874397	1793.0354500120739	261.9124376580845	668.468819392498		789.9107940141089
24	2	6	900.9334048640887	1128.6966487945288	973.210152022676		504.81605560837704	2390.5265241155557	1680.2910834138233	727.7967607787218	309.9565493742631		431.1978229304967
25	2	8	401.1349523539428	969.2247546364052	495.1244792978832	504.81605560837704		1900.6824596707363	1554.779284979061	234.66278997744828	197.2601391563942		323.8615637892215
26	2	9	1557.4029865452294	2293.07404208848	1417.4404969874397	2390.5265241155557	1900.6824596707363		2660.1030642627366	1667.5872728286217	2084.0308598962733		2151.7302921137675
27	2	10	1483.0919138745246	585.8406353267072	1793.0354500120739	1680.2910834138233	1554.779284979061	2660.1030642627366		1636.5940241855951	1609.1136729578802		1313.282742786183
28	2	11	245.02168271399984	1062.730092732863	261.9124376580845	727.7967607787218	234.66278997744828	1667.5872728286217	1636.5940241855951		418.3417412833675		531.9554140151222
29	2	12	597.8608220146224	1027.443581176115	668.468819392498	309.9565493742631	197.2601391563942	2084.0308598962733	1609.1136729578802	418.3417412833675			299.2868607206137
30	2	15	595.3961391376333	735.842586767034	789.9107940141089	431.1978229304967	323.8615637892215	2151.7302921137675	1313.282742786183	531.9554140151222	299.2868607206137
31	3	2		937.0231120415334	300.1471514107705	899.0728905378029	411.467647573901	1606.0693672752743	1458.8451982647096	235.4173156333238	576.5208148887601	1137.2750876546975	599.4197715291014
32	3	3	937.0231120415334		1236.9126889154302	1130.7498065443124	1017.0676292656256	2330.3780004540035	564.9536485411878	1102.3323568688347	1019.831511819477	1899.9614634249822	728.9982853203428
33	3	5	300.1471514107705	1236.9126889154302		1001.9793535797032	501.762954491461	1439.7416869008134	1756.6297632113603	224.05607557038036	678.7490791890623	948.2979819128584	813.5861970313902
34	3	6	899.0728905378029	1130.7498065443124	1001.9793535797032		506.8116637371322	2441.7027869910785	1667.9089453564304	782.9830777226287	328.452907583416	985.6967396212691	436.1039153688029
35	3	8	411.467647573901	1017.0676292656256	501.762954491461	506.8116637371322		1939.3699524587876	1580.8651310279445	278.77824968960545	178.85923235885812	884.7349885700237	373.8319308191851
36	3	9	1606.0693672752743	2330.3780004540035	1439.7416869008134	2441.7027869910785	1939.3699524587876		2659.816206056351	1660.6631205635897	2117.578466668945	2071.7233918889847	2205.214303644886
37	3	10	1458.8451982647096	564.9536485411878	1756.6297632113603	1667.9089453564304	1580.8651310279445	2659.816206056351		1646.8701375639794	1583.1093021329891	2464.588112139633	1287.7311928349022
38	3	11	235.4173156333238	1102.3323568688347	224.05607557038036	782.9830777226287	278.77824968960545	1660.6631205635897	1646.8701375639794		456.977091876606	902.2035870578214	599.1636879851782
39	3	12	576.5208148887601	1019.831511819477	678.7490791890623	328.452907583416	178.85923235885812	2117.578466668945	1583.1093021329891	456.977091876606		899.8753385886291	303.77057543481726
40	3	14	1137.2750876546975	1899.9614634249822	948.2979819128584	985.6967396212691	884.7349885700237	2071.7233918889847	2464.588112139633	902.2035870578214	899.8753385886291		1203.451416759314
41	3	15	599.4197715291014	728.9982853203428	813.5861970313902	436.1039153688029	373.8319308191851	2205.214303644886	1287.7311928349022	599.1636879851782	303.77057543481726	1203.451416759314
42	4	2		950.2875880490074	285.30028040645175	891.1455057957708		1646.0644352515487	1429.8158316720373	236.43775607969215	614.796104411861	1142.371765232317	604.6673672359043
43	4	3	950.2875880490074		1235.0482784085812	1135.2951433437916		2382.198380697964	533.7092490298439	1095.4437742303344	1043.4918543045749	1914.809716394817	738.1701192814567
44	4	5	285.30028040645175	1235.0482784085812		1016.0700332654241		1457.3256756813146	1706.382668834866	270.34711483572374	735.6391778582758	991.6987949977554	826.1725757975751
45	4	6	891.1455057957708	1135.2951433437916	1016.0700332654241			2472.0250934203723	1652.6388746486632	747.9175255333973	282.3540552214542	982.367325647591	428.6301581783531
46	4	9	1646.0644352515487	2382.198380697964	1457.3256756813146	2472.0250934203723			2662.008417060322	1727.4752711688814	2192.7504702998012	2108.127990659011	2250.404685828751
47	4	10	1429.8158316720373	533.7092490298439	1706.382668834866	1652.6388746486632		2662.008417060322		1603.0441743757406	1576.672544474597	2446.101911715863	1269.4896858580616
48	4	11	236.43775607969215	1095.4437742303344	270.34711483572374	747.9175255333973		1727.4752711688814	1603.0441743757406		466.37491624228676	910.2397005734259	575.0480958146022
49	4	12	614.796104411861	1043.4918543045749	735.6391778582758	282.3540552214542		2192.7504702998012	1576.672544474597	466.37491624228676		900.9730850585937	311.3561064119347
50	4	14	1142.371765232317	1914.809716394817	991.6987949977554	982.367325647591		2108.127990659011	2446.101911715863	910.2397005734259	900.9730850585937		1208.3634076717153
51	4	15	604.6673672359043	738.1701192814567	826.1725757975751	428.6301581783531		2250.404685828751	1269.4896858580616	575.0480958146022	311.3561064119347	1208.3634076717153
52	5	2		972.0506995522404	275.23013098132986	881.9261944743449	400.3012147121215	1675.3962590981275	1437.3090307933085	231.79112364368055	576.0145939991452	1136.4563618986872	552.8404494065173
53	5	3	972.0506995522404		1246.099539563353	1127.0715372149189	1137.392467444725	2453.737519071671	538.1935641569862	1121.6622987780236	1040.1251126667407	1919.6471029853378	755.3224477003182
54	5	5	275.23013098132986	1246.099539563353		1014.8869703075313	453.104637473509	1474.605455706712	1699.6992748718815	259.48458528398174	703.64626233641	1004.4222530888093	773.0175046530318
55	5	6	881.9261944743449	1127.0715372149189	1014.8869703075313		567.8077359458922	2484.537444374707	1657.7880028821537	755.8120219340256	312.8785706947665	977.865660507618	438.4726331254894
56	5	8	400.3012147121215	1137.392467444725	453.104637473509	567.8077359458922		1916.8915755722858	1658.7405048710905	202.20611390361074	266.2181905880964	800.4580719812875	448.52159925693655
57	5	9	1675.3962590981275	2453.737519071671	1474.605455706712	2484.537444374707	1916.8915755722858		2711.885068545494	1733.3854158841882	2176.2979604135094	2102.846835245021	2226.7123326779324
58	5	10	1437.3090307933085	538.1935641569862	1699.6992748718815	1657.7880028821537	1658.7405048710905	2711.885068545494		1617.7509465303983	1577.3011958722404	2450.331980059029	1293.1242448040327
59	5	11	231.79112364368055	1121.6622987780236	259.48458528398174	755.8120219340256	202.20611390361074	1733.3854158841882	1617.7509465303983		444.1849980582415	906.1585471097208	538.9715321795762
60	5	12	576.0145939991452	1040.1251126667407	703.64626233641	312.8785706947665	266.2181905880964	2176.2979604135094	1577.3011958722404	444.1849980582415		893.9839204370512	285.720580287805
61	5	14	1136.4563618986872	1919.6471029853378	1004.4222530888093	977.865660507618	800.4580719812875	2102.846835245021	2450.331980059029	906.1585471097208	893.9839204370512		1176.311608375944
62	5	15	552.8404494065173	755.3224477003182	773.0175046530318	438.4726331254894	448.52159925693655	2226.7123326779324	1293.1242448040327	538.9715321795762	285.720580287805	1176.311608375944
63	6	2		1019.3533489423577	276.9847694368772	902.8264644991307		1694.982485160245	1450.5825769324545	236.3679599691972	583.9187657542785	1136.524444303773	466.11727333365366
64	6	3	1019.3533489423577		1279.9181858618933	1140.4870122013665		2533.3255071151043	502.70748204099766	1184.3251506659815	1084.0888455288155	1956.3075071419626	880.623536194667
65	6	5	276.9847694368772	1279.9181858618933		1100.9449634291443		1440.236807785442	1686.1311485172203	305.8106031516893	768.2246172181675	1083.8870443916192	706.706799174877
66	6	6	902.8264644991307	1140.4870122013665	1100.9449634291443			2522.979290442155	1636.223796581629	799.7684430508621	333.0893273582929	1005.4813834676403	460.38360363939984
67	6	9	1694.982485160245	2533.3255071151043	1440.236807785442	2522.979290442155			2783.332007235213	1727.0019723497712	2191.721013267884	2094.3012110248133	2146.748777221033
68	6	10	1450.5825769324545	502.70748204099766	1686.1311485172203	1636.223796581629		2783.332007235213		1643.0202752857313	1585.2041075205425	2451.342106887572	1378.0639498949242
69	6	11	236.3679599691972	1184.3251506659815	305.8106031516893	799.7684430508621		1727.0019723497712	1643.0202752857313		466.76365807547614	900.1701228101275	445.0276676792129
70	6	12	583.9187657542785	1084.0888455288155	768.2246172181675	333.0893273582929		2191.721013267884	1585.2041075205425	466.76365807547614		884.2205960618651	219.827915652221
71	6	14	1136.524444303773	1956.3075071419626	1083.8870443916192	1005.4813834676403		2094.3012110248133	2451.342106887572	900.1701228101275	884.2205960618651		1075.8532079238319
72	6	15	466.11727333365366	880.623536194667	706.706799174877	460.38360363939984		2146.748777221033	1378.0639498949242	445.0276676792129	219.827915652221	1075.8532079238319
73	7	2		1054.040914765646	242.04609581647873	894.6538786033401	398.6198847272926	1727.5596950612155	1503.3802953677423	206.87707702884822	598.7542275424868	1125.648368719113	446.71523367801103
74	7	3	1054.040914765646		1276.8657182726772	1176.2749731674137	1264.7591915064306	2582.5234268056506	512.4756701542035	1209.262636899032	1113.3634289844445	1987.155756351273	911.9299589332505
75	7	5	242.04609581647873	1276.8657182726772		1070.9889121741644	474.69793026723846	1501.7223653192357	1703.6690186183466	260.3935723093026	766.2757744441618	1084.1420859370787	661.3849578724935
76	7	6	894.6538786033401	1176.2749731674137	1070.9889121741644		638.5727249107966	2548.6598071339376	1680.8712398634227	815.6631121363771	304.8877867347264	995.5635652734586	474.8471464587315
77	7	8	398.6198847272926	1264.7591915064306	474.69793026723846	638.5727249107966		1912.491584948807	1759.2867873089936	220.66391299893147	346.1189282602152	757.7432365254077	384.01896112041135
78	7	9	1727.5596950612155	2582.5234268056506	1501.7223653192357	2548.6598071339376	1912.491584948807		2851.248597106187	1739.9075047254667	2246.854829533942	2120.009257055261	2163.089688385574
79	7	10	1503.3802953677423	512.4756701542035	1703.6690186183466	1680.8712398634227	1759.2867873089936	2851.248597106187		1679.3472132051788	1625.3795902803752	2493.763884673126	1419.5023996105115
80	7	11	206.87707702884822	1209.262636899032	260.3935723093026	815.6631121363771	220.66391299893147	1739.9075047254667	1679.3472132051788		510.94079891901373	919.2655356315714	443.13838132123016
81	7	12	598.7542275424868	1113.3634289844445	766.2757744441618	304.8877867347264	346.1189282602152	2246.854829533942	1625.3795902803752	510.94079891901373		891.4152371369922	235.82435200801464
82	7	14	1125.648368719113	1987.155756351273	1084.1420859370787	995.5635652734586	757.7432365254077	2120.009257055261	2493.763884673126	919.2655356315714	891.4152371369922		1075.2340442898933
83	7	15	446.71523367801103	911.9299589332505	661.3849578724935	474.8471464587315	384.01896112041135	2163.089688385574	1419.5023996105115	443.13838132123016	235.82435200801464	1075.2340442898933
84	8	2		1101.147498067357	266.7884227248251	875.4422096860535		1789.1255720323265	1527.433509191153	226.63765132916464	594.0236211633339	1115.7218795470492	444.71367192835436
85	8	3	1101.147498067357		1354.1892869905596	1200.605888707864		2688.588965424057	517.6420698706781	1292.256480927838	1144.6879487441108	2022.2858971965363	966.8424445068597
86	8	5	266.7884227248251	1354.1892869905596		1056.8990609324999		1548.8668438571472	1755.9541031872102	234.79312702888046	768.8141030184084	1049.7581269035263	670.5708855147232
87	8	6	875.4422096860535	1200.605888707864	1056.8990609324999			2587.7056681547074	1717.7991915529592	828.3287768151001	288.20999288713085	985.2452740307867	452.83116334899034
88	8	9	1789.1255720323265	2688.588965424057	1548.8668438571472	2587.7056681547074			2911.7617626619112	1763.8040034255507	2304.0492887523046	2153.844614868956	2219.0329115405207
89	8	10	1527.433509191153	517.6420698706781	1755.9541031872102	1717.7991915529592		2911.7617626619112		1738.9045402206527	1655.7706853607476	2521.3456848476767	1468.1049434560186
90	8	11	226.63765132916464	1292.256480927838	234.79312702888046	828.3287768151001		1763.8040034255507	1738.9045402206527		541.6207736968736	896.1359062664546	475.67386411279733
91	8	12	594.0236211633339	1144.6879487441108	768.8141030184084	288.20999288713085		2304.0492887523046	1655.7706853607476	541.6207736968736		893.0936401072398	218.1583427238115
92	8	14	1115.7218795470492	2022.2858971965363	1049.7581269035263	985.2452740307867		2153.844614868956	2521.3456848476767	896.1359062664546	893.0936401072398		1055.560662633844
93	8	15	444.71367192835436	966.8424445068597	670.5708855147232	452.83116334899034		2219.0329115405207	1468.1049434560186	475.67386411279733	218.1583427238115	1055.560662633844
94	9	2		1132.1502771275552	249.8080513114019	883.4704649845404		1828.9245473775018	1546.5337249798338	251.78388550501003	606.2171640592173	1124.205413836813	464.96619500776615
95	9	3	1132.1502771275552		1374.4118969581134	1197.1342082239569		2791.776898321211	522.8513770661793	1315.7707342086615	1162.8744558205756	2043.7271252542498	1015.0590192200649
96	9	5	249.8080513114019	1374.4118969581134		1043.6582893840302		1605.0026674432663	1768.3783531812417	261.9357029883479	756.6214790104759	1046.617707188255	658.7151319045282
97	9	6	883.4704649845404	1197.1342082239569	1043.6582893840302			2622.8072865729196	1719.9679139449086	792.4290583389784	287.09025148896995	998.5635933679938	428.0388416954704
98	9	9	1828.9245473775018	2791.776898321211	1605.0026674432663	2622.8072865729196			3010.9656362203805	1835.1851745804836	2339.6891353340084	2151.0980480907883	2262.8777170894587
99	9	10	1546.5337249798338	522.8513770661793	1768.3783531812417	1719.9679139449086		3010.9656362203805		1761.9099898973273	1674.2925558276845	2541.206529387173	1515.2424310980734
100	9	11	251.78388550501003	1315.7707342086615	261.9357029883479	792.4290583389784		1835.1851745804836	1761.9099898973273		506.29154150548476	872.8017028512261	442.3393069805124
101	9	12	606.2171640592173	1162.8744558205756	756.6214790104759	287.09025148896995		2339.6891353340084	1674.2925558276845	506.29154150548476		893.7063625710629	190.78341778047692
102	9	14	1124.205413836813	2043.7271252542498	1046.617707188255	998.5635933679938		2151.0980480907883	2541.206529387173	872.8017028512261	893.7063625710629		1028.8403666264267
103	9	15	464.96619500776615	1015.0590192200649	658.7151319045282	428.0388416954704		2262.8777170894587	1515.2424310980734	442.3393069805124	190.78341778047692	1028.8403666264267
104	10	2		1203.6748159282888	253.6347028700923	873.8080810452602		1890.0190640572914	1592.0525273997714	305.62436094002715	610.3745776160733	1133.263098313891	463.7375335251612
105	10	3	1203.6748159282888		1451.6023043519874	1242.5064386151084		2913.6729826801084	546.7147908187595	1469.4353720051795	1220.3276455526195	2105.5703651267513	1097.0327308243816
106	10	5	253.6347028700923	1451.6023043519874		1030.6565868416114		1667.8710981367835	1817.3513866338562	225.4302830145054	758.1796043814421	1050.8066246936207	650.6871848284704
107	10	6	873.8080810452602	1242.5064386151084	1030.6565868416114			2676.352928894095	1781.6352215029876	850.5502998059551	272.4808479508239	985.7040947972165	415.1419185049855
108	10	9	1890.0190640572914	2913.6729826801084	1667.8710981367835	2676.352928894095			3073.2843282878985	1826.0151457477016	2407.687233113969	2233.688219626902	2317.7293440995218
109	10	10	1592.0525273997714	546.7147908187595	1817.3513866338562	1781.6352215029876		3073.2843282878985		1886.4019985146326	1733.7565068371048	2599.5640019049347	1592.019864825813
110	10	11	305.62436094002715	1469.4353720051795	225.4302830145054	850.5502998059551		1826.0151457477016	1886.4019985146326		581.9988187273235	848.8536387387404	515.5824376372802
111	10	12	610.3745776160733	1220.3276455526195	758.1796043814421	272.4808479508239		2407.687233113969	1733.7565068371048	581.9988187273235		893.2503148614055	180.15999833481348
112	10	14	1133.263098313891	2105.5703651267513	1050.8066246936207	985.7040947972165		2233.688219626902	2599.5640019049347	848.8536387387404	893.2503148614055		1010.2891912714894
113	10	15	463.7375335251612	1097.0327308243816	650.6871848284704	415.1419185049855		2317.7293440995218	1592.019864825813	515.5824376372802	180.15999833481348	1010.2891912714894
114	11	2		1277.9276436872317	256.5205888422994	862.9678803408618		1954.8269264822397	1603.7998043708571	302.97493708226096	594.3871844176992	1130.3792781628651	416.45663039505087
115	11	3	1277.9276436872317		1525.3921217182158	1321.0738529696212		3044.3121554794607	527.104591139178	1553.3676721883974	1300.9178730803878	2188.7512992571815	1134.022073197872
116	11	5	256.5205888422994	1525.3921217182158		1026.7094282220262		1722.6845692116708	1823.524780473246	214.0840956259946	749.4538428082145	1053.022376305461	626.8321645384831
117	11	6	862.9678803408618	1321.0738529696212	1026.7094282220262			2718.994414300993	1820.8724900442644	860.1989595436628	277.25721361219803	983.4892602362265	465.52289148870005
118	11	9	1954.8269264822397	3044.3121554794607	1722.6845692116708	2718.994414300993			3133.5046274100187	1860.3569885911681	2447.6455140604	2252.2724635354402	2349.4956506663298
119	11	10	1603.7998043708571	527.104591139178	1823.524780473246	1820.8724900442644		3133.5046274100187		1902.3644826898972	1762.8267959445136	2626.5347894136107	1566.317995331727
120	11	11	302.97493708226096	1553.3676721883974	214.0840956259946	860.1989595436628		1860.3569885911681	1902.3644826898972		587.2921440816317	857.2794905980196	523.3541463483404
121	11	12	594.3871844176992	1300.9178730803878	749.4538428082145	277.25721361219803		2447.6455140604	1762.8267959445136	587.2921440816317		893.9380920958677	237.0785734730155
122	11	14	1130.3792781628651	2188.7512992571815	1053.022376305461	983.4892602362265		2252.2724635354402	2626.5347894136107	857.2794905980196	893.9380920958677		1061.6657018572278
123	11	15	416.45663039505087	1134.022073197872	626.8321645384831	465.52289148870005		2349.4956506663298	1566.317995331727	523.3541463483404	237.0785734730155	1061.6657018572278
124	12	2		1328.9605430561135	250.1006047573656	841.4957293415101		2044.9602074368097	1589.173389690376		579.8838784618865	1127.0144464468945	411.1013409124324
125	12	3	1328.9605430561135		1565.6712019130964	1385.8126000653913		3152.615679875998	465.6740410415852		1366.026102422644	2254.30678091958	1270.1487363690915
126	12	5	250.1006047573656	1565.6712019130964		1005.5428881952276		1815.956858656064	1798.0423382112		735.4407691989886	1056.5844145168903	597.5931935690031
127	12	6	841.4957293415101	1385.8126000653913	1005.5428881952276			2789.144414063209	1810.322968423038		270.1029896169237	978.0061988556105	431.3503506431866
128	12	9	2044.9602074368097	3152.615679875998	1815.956858656064	2789.144414063209			3185.767892125853		2525.1126831292104	2329.524804010466	2409.419860153062
129	12	10	1589.173389690376	465.6740410415852	1798.0423382112	1810.322968423038		3185.767892125853			1751.786124217223	2616.220867014098	1628.5137779582953
130	12	12	579.8838784618865	1366.026102422644	735.4407691989886	270.1029896169237		2525.1126831292104	1751.786124217223			894.2944146085225	183.0109286354233
131	12	14	1127.0144464468945	2254.30678091958	1056.5844145168903	978.0061988556105		2329.524804010466	2616.220867014098		894.2944146085225		989.2767560192648
132	12	15	411.1013409124324	1270.1487363690915	597.5931935690031	431.3503506431866		2409.419860153062	1628.5137779582953		183.0109286354233	989.2767560192648
133	13	2		1318.4117812732106	268.7754639099336	785.2617795996441		2183.6222343848763	1556.599017088216			1120.5727330253935	342.7777158742966	270.0208325296402
134	13	3	1318.4117812732106		1559.6323685407403	1412.215391680745		3212.7787524975947	413.9621057536547			2285.1018850370765	1327.0256450046472	1149.461014997899
135	13	4	270.0208325296402	1149.461014997899	532.245244224878	579.3952127002776		2453.501184532015	1441.1360969734953			1163.6247247287245	208.4803647828735
136	13	5	268.7754639099336	1559.6323685407403		976.0160411079318		1932.9837201849373	1764.9320808461723			1057.819691629911	542.6896557886469	532.245244224878
137	13	6	785.2617795996441	1412.215391680745	976.0160411079318			2882.6410850121456	1786.300034288753			982.2973391494044	443.9719867288926	579.3952127002776
138	13	9	2183.6222343848763	3212.7787524975947	1932.9837201849373	2882.6410850121456			3221.092176964205			2446.706114861366	2470.748115450055	2453.501184532015
139	13	10	1556.599017088216	413.9621057536547	1764.9320808461723	1786.300034288753		3221.092176964205				2602.5601337913404	1637.3337511026882	1441.1360969734953
140	13	14	1120.5727330253935	2285.1018850370765	1057.819691629911	982.2973391494044		2446.706114861366	2602.5601337913404				965.4037044159298	1163.6247247287245
141	13	15	342.7777158742966	1327.0256450046472	542.6896557886469	443.9719867288926		2470.748115450055	1637.3337511026882			965.4037044159298		208.4803647828735
142	14	2		1270.217033620633	332.5300738279171	755.0821147398474			1516.3522224404196		521.1061552121602		328.70389410531783
143	14	3	1270.217033620633		1550.1509805499593	1463.515053731939			370.2543044989484		1446.5179094985308		1376.7036037215853
144	14	5	332.5300738279171	1550.1509805499593		994.1057539316429			1756.5037183279744		736.3165929136733		556.131728999524
145	14	6	755.0821147398474	1463.515053731939	994.1057539316429				1809.6021834922724		259.47856366181776		441.6256899230388
146	14	10	1516.3522224404196	370.2543044989484	1756.5037183279744	1809.6021834922724					1767.2262341024705		1674.5451807879058
147	14	12	521.1061552121602	1446.5179094985308	736.3165929136733	259.47856366181776			1767.2262341024705				193.61850376449044
148	14	15	328.70389410531783	1376.7036037215853	556.131728999524	441.6256899230388			1674.5451807879058		193.61850376449044
149	15	2		1318.3396043887933	244.02266800442945	732.4090813882635			1524.3580001102102		495.13666042820944	1101.0459799663226
150	15	3	1318.3396043887933		1524.5937983607305	1476.946935404248			361.19679538999236		1455.811672229619	2328.6160723700245
151	15	5	244.02266800442945	1524.5937983607305		902.7978732806142			1700.037683405871		649.6419205993407	1029.0357440341904
152	15	6	732.4090813882635	1476.946935404248	902.7978732806142				1794.1669724415283		254.4437560640858	985.0515532194241
153	15	10	1524.3580001102102	361.19679538999236	1700.037683405871	1794.1669724415283					1742.2230052435882	2588.0716880527093
154	15	12	495.13666042820944	1455.811672229619	649.6419205993407	254.4437560640858			1742.2230052435882			889.9848664443682
155	15	14	1101.0459799663226	2328.6160723700245	1029.0357440341904	985.0515532194241			2588.0716880527093		889.9848664443682
156	16	2		1396.202550670926	241.5658554100724	701.9943464872064	259.06623187903125		1670.368690588997		443.54777082068625	996.0321907448574
157	16	3	1396.202550670926		1489.2132570589076	1445.326303988134	1589.8215308643923		379.658563712186		1426.736945796246	2306.723068012283
158	16	5	241.5658554100724	1489.2132570589076		941.9129471453293	426.76354694373794		1721.8113282238562		681.080988209185	1076.577708528279
159	16	6	701.9943464872064	1445.326303988134	941.9129471453293		594.1204633742218		1806.05820781059		263.471654073071	994.1154673879689
160	16	8	259.06623187903125	1589.8215308643923	426.76354694373794	594.1204633742218			1888.0010924255314		341.0646016519451	747.1114792987723
161	16	10	1670.368690588997	379.658563712186	1721.8113282238562	1806.05820781059	1888.0010924255314				1763.3624308405801	2623.3678378184027
162	16	12	443.54777082068625	1426.736945796246	681.080988209185	263.471654073071	341.0646016519451		1763.3624308405801			894.7800008940745
163	16	14	996.0321907448574	2306.723068012283	1076.577708528279	994.1154673879689	747.1114792987723		2623.3678378184027		894.7800008940745
164	17	2		1425.180799933819	278.21360948019776	713.3451128310896			1624.0502224377176		456.7365214212676	981.3940658573395
165	17	3	1425.180799933819		1500.7525195714315	1440.499761367561			331.2899975851972		1439.5430915745453	2316.3669020688412
166	17	5	278.21360948019776	1500.7525195714315		991.3235155588715			1649.8604675850622		734.7050853914106	1114.2409972712367
167	17	6	713.3451128310896	1440.499761367561	991.3235155588715				1736.6456532637853		263.0902886843222	1010.1162371232333
168	17	10	1624.0502224377176	331.2899975851972	1649.8604675850622	1736.6456532637853					1706.8857972928358	2560.3217693290035
169	17	12	456.7365214212676	1439.5430915745453	734.7050853914106	263.0902886843222			1706.8857972928358			893.2418835343537
170	17	14	981.3940658573395	2316.3669020688412	1114.2409972712367	1010.1162371232333			2560.3217693290035		893.2418835343537
171	18	2		1417.439703303107	262.354364362402	721.5716353904164			1585.4470978244592	256.9012456178444	467.1223073243238	997.5504059946044
172	18	3	1417.439703303107		1525.9836172121902	1449.439223458507			290.9949527053691	1654.6462801759171	1441.0220548277532	2316.3876240819454
173	18	5	262.354364362402	1525.9836172121902		982.2380375957755			1653.9578478607004	202.14304959607193	725.0531446038973	1089.8498176354392
174	18	6	721.5716353904164	1449.439223458507	982.2380375957755				1707.051881168232	898.7333447691813	260.61873493668867	996.6786405356543
175	18	10	1585.4470978244592	290.9949527053691	1653.9578478607004	1707.051881168232				1805.0579630582504	1672.6611282623865	2528.210347755898
176	18	11	256.9012456178444	1654.6462801759171	202.14304959607193	898.7333447691813			1805.0579630582504		638.7068967844327	888.0211498044401
177	18	12	467.1223073243238	1441.0220548277532	725.0531446038973	260.61873493668867			1672.6611282623865	638.7068967844327		890.2220579720545
178	18	14	997.5504059946044	2316.3876240819454	1089.8498176354392	996.6786405356543			2528.210347755898	888.0211498044401	890.2220579720545
179	19	2		1364.3904316580354	276.85567088286274	725.0071120340821	234.44255693026383		1581.2922919245511	270.8966592632696	472.7201206845336	1003.1815015240263	232.80947145681165
180	19	3	1364.3904316580354		1495.643026427095	1387.8068354421662	1462.7294050848914		330.8724263216867	1630.900441473973	1396.9154636197568	2263.0574727567127	1206.708332613975
181	19	5	276.85567088286274	1495.643026427095		998.9276750596111	474.8328653326347		1667.9469790733758	254.70779827088137	741.5932173368362	1091.7269862470196	499.4667781744848
182	19	6	725.0071120340821	1387.8068354421662	998.9276750596111		546.2538329384976		1696.250460574735	873.8737394498132	263.751777245197	1004.0169632531116	544.3140752359799
183	19	8	234.44255693026383	1462.7294050848914	474.8328653326347	546.2538329384976			1711.1407379289408	329.006553886089	282.5070795573095	822.21275379308	257.0395154446102
184	19	10	1581.2922919245511	330.8724263216867	1667.9469790733758	1696.250460574735	1711.1407379289408			1836.679833966715	1680.2732292695732	2527.0746551101333	1454.5992790112334
185	19	11	270.8966592632696	1630.900441473973	254.70779827088137	873.8737394498132	329.006553886089		1836.679833966715		610.5590163939928	837.5342530308835	483.8731755325976
186	19	12	472.7201206845336	1396.9154636197568	741.5932173368362	263.751777245197	282.5070795573095		1680.2732292695732	610.5590163939928		880.4297601171828	331.7119420521366
187	19	14	1003.1815015240263	2263.0574727567127	1091.7269862470196	1004.0169632531116	822.21275379308		2527.0746551101333	837.5342530308835	880.4297601171828		1075.0305228224918
188	19	15	232.80947145681165	1206.708332613975	499.4667781744848	544.3140752359799	257.0395154446102		1454.5992790112334	483.8731755325976	331.7119420521366	1075.0305228224918
189	20	2		1359.8115908095504	301.4055614948072	728.5259947318284	208.84099813015644		1571.5330492865876	272.6702449846701	467.64416226442944	1008.156268888906	240.9898856798766
190	20	3	1359.8115908095504		1547.2595532101263	1369.0284191717863	1386.1053351026394		381.5964000092244	1631.4156429310099	1377.72684157637	2255.0111418793476	1178.2495756417652
191	20	5	301.4055614948072	1547.2595532101263		1018.427985917512	485.41541487678364		1703.7287966398878	247.644149940999	750.3103524542361	1063.8240573515905	535.2735865891385
192	20	6	728.5259947318284	1369.0284191717863	1018.427985917512		533.3177406574808		1705.2578250810052	862.0776139652393	270.7620034273642	1008.3551271749452	557.209565603463
193	20	8	208.84099813015644	1386.1053351026394	485.41541487678364	533.3177406574808			1639.243365855113	351.0911562543266	265.1061108311161	892.1576374161688	210.44966737916218
194	20	10	1571.5330492865876	381.5964000092244	1703.7287966398878	1705.2578250810052	1639.243365855113			1832.7697107110866	1676.7397122093817	2528.3204034496894	1429.0371758635254
195	20	11	272.6702449846701	1631.4156429310099	247.644149940999	862.0776139652393	351.0911562543266		1832.7697107110866		592.7522669716245	823.9971177134056	493.71455568982367
196	20	12	467.64416226442944	1377.72684157637	750.3103524542361	270.7620034273642	265.1061108311161		1676.7397122093817	592.7522669716245		887.8558441548943	341.3250833150122
197	20	14	1008.156268888906	2255.0111418793476	1063.8240573515905	1008.3551271749452	892.1576374161688		2528.3204034496894	823.9971177134056	887.8558441548943		1100.7392118481107
198	20	15	240.9898856798766	1178.2495756417652	535.2735865891385	557.209565603463	210.44966737916218		1429.0371758635254	493.71455568982367	341.3250833150122	1100.7392118481107
199	21	2		1381.0208633471111		734.3402225807871			1589.7676913624832		469.80115474528156	1001.7700896413309	275.7622390756211
200	21	3	1381.0208633471111			1334.294031501303			439.7934884693042		1359.0240064104828	2245.17873731692	1126.120136797136
201	21	6	734.3402225807871	1334.294031501303					1702.1064890305777		273.21614611878266	1013.8180926576523	598.9429229901627
202	21	10	1589.7676913624832	439.7934884693042		1702.1064890305777					1677.3101420130984	2534.9178734231214	1373.4857571158136
203	21	12	469.80115474528156	1359.0240064104828		273.21614611878266			1677.3101420130984			891.4352542389156	396.2358041621176
204	21	14	1001.7700896413309	2245.17873731692		1013.8180926576523			2534.9178734231214		891.4352542389156		1165.1338978847023
205	21	15	275.7622390756211	1126.120136797136		598.9429229901627			1373.4857571158136		396.2358041621176	1165.1338978847023
206	22	2		1362.6149951471987		721.3889814101682			1589.6497255684976		463.8907468359333		273.72853797147275	757.9535770744802
207	22	3	1362.6149951471987			1289.919207741322			483.52003577928394		1322.773034197477		1110.2301844662663	1047.5835288892242
208	22	4	757.9535770744802	1047.5835288892242		246.14845622103746			1462.5365380051194		393.364017164763		536.4019598211773
209	22	6	721.3889814101682	1289.919207741322					1692.250073866153		265.7382405676684		576.7011791213887	246.14845622103746
210	22	10	1589.6497255684976	483.52003577928394		1692.250073866153					1670.7558543964465		1381.2711763082584	1462.5365380051194
211	22	12	463.8907468359333	1322.773034197477		265.7382405676684			1670.7558543964465				379.1276994628591	393.364017164763
212	22	15	273.72853797147275	1110.2301844662663		576.7011791213887			1381.2711763082584		379.1276994628591			536.4019598211773
213	23	2		1329.1411230565398		703.5041755384257			1587.0025204768895		454.0355850591449	987.6113228391015	281.9101142208275	760.8807807403207
214	23	3	1329.1411230565398			1308.7708928609316			498.9795837506781		1289.5789283715828	2178.603337002861	1057.5010933800495	1031.217757071706
215	23	4	760.8807807403207	1031.217757071706		288.4502773442938			1475.2167849167117		395.2254103672991	1237.2979885621733	561.4259746395779
216	23	6	703.5041755384257	1308.7708928609316					1734.2968676094645		250.40180211012859	961.0105358423497	609.0659344438827	288.4502773442938
217	23	10	1587.0025204768895	498.9795837506781		1734.2968676094645					1666.1650015829764	2524.405994486624	1352.3083274534695	1475.2167849167117
218	23	12	454.0355850591449	1289.5789283715828		250.40180211012859			1666.1650015829764			892.9781982221067	403.5123913834617	395.2254103672991
219	23	14	987.6113228391015	2178.603337002861		961.0105358423497			2524.405994486624		892.9781982221067		1175.5625515045976	1237.2979885621733
220	23	15	281.9101142208275	1057.5010933800495		609.0659344438827			1352.3083274534695		403.5123913834617	1175.5625515045976		561.4259746395779
221	24	2		1279.629462969652		697.9337808846911			1581.9372024514753		445.22473257895274	982.9227462013482	264.5029536697086	746.9019346607693
222	24	3	1279.629462969652			1260.7953838747983			510.64089632539225		1255.1087602275747	2138.8736083509	1022.9929129764291	1002.8785133305031
223	24	4	746.9019346607693	1002.8785133305031		268.3660047397956			1476.7376417292273		393.2922736337443	1235.2953594181433	566.4367241802036
224	24	6	697.9337808846911	1260.7953838747983					1720.1606393008765		256.0175775215444	980.8051858039903	610.6574326084962	268.3660047397956
225	24	10	1581.9372024514753	510.64089632539225		1720.1606393008765					1668.7783330928048	2521.222979527991	1357.0009672067297	1476.7376417292273
226	24	12	445.22473257895274	1255.1087602275747		256.0175775215444			1668.7783330928048			889.7847000819918	407.47085785366295	393.2922736337443
227	24	14	982.9227462013482	2138.8736083509		980.8051858039903			2521.222979527991		889.7847000819918		1167.9081995174106	1235.2953594181433
228	24	15	264.5029536697086	1022.9929129764291		610.6574326084962			1357.0009672067297		407.47085785366295	1167.9081995174106		566.4367241802036
229	25	2		1224.7320370187106		738.8200897376844			1602.6397754954169			983.3504588904202		775.5591531276	415.4986462071808
230	25	3	1224.7320370187106			1190.97473209972			572.5537638510466			2061.091230998764		931.3085216511229	930.9652584817545
231	25	4	775.5591531276	931.3085216511229		268.40664112499155			1484.7404655359805			1233.1192663323366			861.2886420939266
232	25	6	738.8200897376844	1190.97473209972					1733.743961777517			983.7871975178372		268.40664112499155	949.5479187487065
233	25	7	415.4986462071808	930.9652584817545		949.5479187487065			1220.4366534154897			1397.8778558944268		861.2886420939266
234	25	10	1602.6397754954169	572.5537638510466		1733.743961777517						2529.830058521718		1484.7404655359805	1220.4366534154897
235	25	14	983.3504588904202	2061.091230998764		983.7871975178372			2529.830058521718					1233.1192663323366	1397.8778558944268
236	26	2		1173.3013519552426					1622.3996502095283		523.685556894593	988.78359614225	324.18532508427955	852.222865511129	623.3219473113393
237	26	3	1173.3013519552426						668.9447380015781		1067.9485006309994	1951.5957733352468	867.4896613216782	831.6264185317829	836.997797189455
238	26	4	852.222865511129	831.6264185317829					1491.809911650945		404.5250301279267	1232.5343047964222	588.2529749181044		1041.7660785896228
239	26	7	623.3219473113393	836.997797189455					1073.9548989599143		934.178148160189	1608.4825923832686	539.1146677655877	1041.7660785896228
240	26	10	1622.3996502095283	668.9447380015781							1671.1345135865035	2524.838237392645	1378.4165734639148	1491.809911650945	1073.9548989599143
241	26	12	523.685556894593	1067.9485006309994					1671.1345135865035			887.4111575250787	395.16681604102337	404.5250301279267	934.178148160189
242	26	14	988.78359614225	1951.5957733352468					2524.838237392645		887.4111575250787		1151.3633766105295	1232.5343047964222	1608.4825923832686
243	26	15	324.18532508427955	867.4896613216782					1378.4165734639148		395.16681604102337	1151.3633766105295		588.2529749181044	539.1146677655877
244	27	2		1223.0365131507726					1640.809442013301		527.2101099182374		376.8090531024965	878.9539237070394	837.6762874165652
245	27	3	1223.0365131507726						620.953148393661		1110.9725750440466		871.0115527362424	875.3252609744562	799.1236606433325
246	27	4	878.9539237070394	875.3252609744562					1488.564954914632		421.16327000345126		575.1200418173584		1172.6770921698778
247	27	7	837.6762874165652	799.1236606433325					917.4007098863615		1104.1538898631838		713.1810779879119	1172.6770921698778
248	27	10	1640.809442013301	620.953148393661							1669.5305103531352		1354.8689281624256	1488.564954914632	917.4007098863615
249	27	12	527.2101099182374	1110.9725750440466					1669.5305103531352				391.1493480756423	421.16327000345126	1104.1538898631838
250	27	15	376.8090531024965	871.0115527362424					1354.8689281624256		391.1493480756423			575.1200418173584	713.1810779879119
251	28	2		1125.220783890877					1618.3542952641735		502.155665605796	991.557171826214	362.15776948727745	823.603552991365	939.3788506241771
252	28	3	1125.220783890877						687.3327523841709		1033.4501681261656	1911.6313877157384	785.3385018576384	885.3821914856883	910.0791517774704
253	28	4	823.603552991365	885.3821914856883					1568.1451822136878		364.1306427643793	1147.2097944578402	563.8091986656478		1377.6395800426176
254	28	7	939.3788506241771	910.0791517774704					944.9498663950379		1255.236556390866	1930.9256847429422	871.5377932138113	1377.6395800426176
255	28	10	1618.3542952641735	687.3327523841709							1668.814418232297	2523.1843472088995	1347.6320436231842	1568.1451822136878	944.9498663950379
256	28	12	502.155665605796	1033.4501681261656					1668.814418232297			880.6794607006569	385.37003321483104	364.1306427643793	1255.236556390866
257	28	14	991.557171826214	1911.6313877157384					2523.1843472088995		880.6794607006569		1177.6341218731734	1147.2097944578402	1930.9256847429422
258	28	15	362.15776948727745	785.3385018576384					1347.6320436231842		385.37003321483104	1177.6341218731734		563.8091986656478	871.5377932138113
259	29	2		1072.3410429989146					1648.6467935855758		569.194880950277	974.3800593197708	431.06764260380294	833.1494838862951	1033.7625452684963
260	29	3	1072.3410429989146						748.5947251350359		923.0987216977392	1808.9083897478058	659.4694837519019	820.6110528136944	1078.2695917533797
261	29	4	833.1494838862951	820.6110528136944					1569.1422218843006		291.52572785262026	1106.9332918021753	547.185983007606		1539.3638499393182
262	29	7	1033.7625452684963	1078.2695917533797					1099.389034873461		1413.3870002585986	2005.6616115386962	1008.5025099125932	1539.3638499393182
263	29	10	1648.6467935855758	748.5947251350359							1648.8440079340435	2508.8079340595204	1311.966486805208	1569.1422218843006	1099.389034873461
264	29	12	569.194880950277	923.0987216977392					1648.8440079340435			894.6723212998153	413.89280013066184	291.52572785262026	1413.3870002585986
265	29	14	974.3800593197708	1808.9083897478058					2508.8079340595204		894.6723212998153		1199.2946103856216	1106.9332918021753	2005.6616115386962
266	29	15	431.06764260380294	659.4694837519019					1311.966486805208		413.89280013066184	1199.2946103856216		547.185983007606	1008.5025099125932
267	30	2		939.6537926279019					1622.4733626472885		577.9617742550107	967.5738020947033	628.4554479038271	856.5727129088341	1123.1836726466424
268	30	3	939.6537926279019						820.4566182925213		734.6537024340107	1651.3172204334332	321.77398900470496	657.6504105525975	1261.9866530593738
269	30	4	856.5727129088341	657.6504105525975					1463.555004091066		298.7243712856385	1142.6465442121637	513.4547813585925		1698.0242194974724
270	30	7	1123.1836726466424	1261.9866530593738					1316.019186790223		1537.4070703623033	2073.4650045274457	1197.646259335368	1698.0242194974724
271	30	10	1622.4733626472885	820.4566182925213							1551.5440696287037	2452.480096759197	1102.6038783262102	1463.555004091066	1316.019186790223
272	30	12	577.9617742550107	734.6537024340107					1551.5440696287037			927.7484168674177	467.130937211399	298.7243712856385	1537.4070703623033
273	30	14	967.5738020947033	1651.3172204334332					2452.480096759197		927.7484168674177		1350.096778938458	1142.6465442121637	2073.4650045274457
274	30	15	628.4554479038271	321.77398900470496					1102.6038783262102		467.130937211399	1350.096778938458		513.4547813585925	1197.646259335368
275	31	2		819.1328112705534			530.6649131043054		1616.585367371609		603.2737769868669	966.4797592293385	753.903549865631	941.4118718711806	1173.2694170564578
276	31	3	819.1328112705534				638.6380528123892		916.0331939946282		592.5270563442651	1531.759303056456	165.71059109181888	531.4049773948302	1439.1296197702277
277	31	4	941.4118718711806	531.4049773948302			460.5760659217975		1354.5110049386826		372.86936385281103	1272.602869122964	386.2864869497767		1878.390817295485
278	31	7	1173.2694170564578	1439.1296197702277			1624.2338578542192		1604.9271400907892		1665.674525530123	2074.0084980539496	1519.042152970088	1878.390817295485
279	31	8	530.6649131043054	638.6380528123892					1554.3630528290357		87.70689824637512	900.0786771166174	487.58031389710555	460.5760659217975	1624.2338578542192
280	31	10	1616.585367371609	916.0331939946282			1554.3630528290357				1507.383494668825	2441.046215252796	1074.3159742366302	1354.5110049386826	1604.9271400907892
281	31	12	603.2737769868669	592.5270563442651			87.70689824637512		1507.383494668825			965.2849967755637	433.6522944710428	372.86936385281103	1665.674525530123
282	31	14	966.4797592293385	1531.759303056456			900.0786771166174		2441.046215252796		965.2849967755637		1386.8639307805217	1272.602869122964	2074.0084980539496
283	31	15	753.903549865631	165.71059109181888			487.58031389710555		1074.3159742366302		433.6522944710428	1386.8639307805217		386.2864869497767	1519.042152970088
284	32	2		778.2720041861971		884.4176049808145			1615.8118122170044		600.8194924434459	959.1215055977005	726.7792391778951	839.6106612591338	1216.6705593545034
285	32	3	778.2720041861971			742.3867337850266			946.0366007718729		549.909651670163	1477.5873916625033	204.33917881796432	442.4299379562825	1646.4147601682876
286	32	4	839.6106612591338	442.4299379562825		318.9738429714888			1312.9023192911193		289.8958864834063	1214.7935009704324	249.06073556464094		1940.7353793085754
287	32	6	884.4176049808145	742.3867337850266					1631.7006657166014		300.55084844332083	973.1186014561637	538.4605951228001	318.9738429714888	2075.385807506643
288	32	7	1216.6705593545034	1646.4147601682876		2075.385807506643			1964.824690016898		1776.3165715885218	2009.7347617285222	1734.024743912266	1940.7353793085754
289	32	10	1615.8118122170044	946.0366007718729		1631.7006657166014					1491.4682782412772	2421.0372260665467	1132.0350038757636	1312.9023192911193	1964.824690016898
290	32	12	600.8194924434459	549.909651670163		300.55084844332083			1491.4682782412772			955.6349329110986	360.65374668787234	289.8958864834063	1776.3165715885218
291	32	14	959.1215055977005	1477.5873916625033		973.1186014561637			2421.0372260665467		955.6349329110986		1309.505250084932	1214.7935009704324	2009.7347617285222
292	32	15	726.7792391778951	204.33917881796432		538.4605951228001			1132.0350038757636		360.65374668787234	1309.505250084932		249.06073556464094	1734.024743912266
293	33	2		760.3930726933274		875.7281613034949			1601.1595212532698		561.2417037248747		711.4127669644396	807.0480933624711	1281.270951048216
294	33	3	760.3930726933274			715.2285036965459			938.9780681677288		540.3879393546825		209.3854101889623	457.1282642760126	1776.8715837111022
295	33	4	807.0480933624711	457.1282642760126		264.94586711251037			1324.5476822296735		280.25011150756035		253.63950796356627		2031.6088759896675
296	33	6	875.7281613034949	715.2285036965459					1585.912237483525		323.0151892713406		506.5943273468427	264.94586711251037	2149.0969760576186
297	33	7	1281.270951048216	1776.8715837111022		2149.0969760576186			2167.803511045224		1827.2944480843803		1851.8391196321563	2031.6088759896675
298	33	10	1601.1595212532698	938.9780681677288		1585.912237483525					1475.9209201376611		1126.2870693122602	1324.5476822296735	2167.803511045224
299	33	12	561.2417037248747	540.3879393546825		323.0151892713406			1475.9209201376611				353.2812265037586	280.25011150756035	1827.2944480843803
300	33	15	711.4127669644396	209.3854101889623		506.5943273468427			1126.2870693122602		353.2812265037586			253.63950796356627	1851.8391196321563
301	34	2		743.2853590647403		857.2151494811557			1585.287986455458		547.9370972109846	953.6357074375939	724.4344777134783	908.3497399129919	1343.3582219571963
302	34	3	743.2853590647403			718.3002940971137			915.7172735074947		520.6218037116771	1464.4074953714216	235.71022994346256	478.94062784441246	1824.9796745443496
303	34	4	908.3497399129919	478.94062784441246		325.57305247824183			1232.7482508606531		392.6315862230139	1282.458210820142	263.2191339929527		2182.3701708234557
304	34	6	857.2151494811557	718.3002940971137					1549.4390315530327		324.8638176220922	990.0107322650598	483.65380180455526	325.57305247824183	2195.3774447688943
305	34	7	1343.3582219571963	1824.9796745443496		2195.3774447688943			2250.2628318709794		1875.4041231158685	2018.2611637248535	1940.7948436143372	2182.3701708234557
306	34	10	1585.287986455458	915.7172735074947		1549.4390315530327					1427.8363220271433	2380.1158716541513	1102.7306164698612	1232.7482508606531	2250.2628318709794
307	34	12	547.9370972109846	520.6218037116771		324.8638176220922			1427.8363220271433			963.2114253890472	333.9708071074476	392.6315862230139	1875.4041231158685
308	34	14	953.6357074375939	1464.4074953714216		990.0107322650598			2380.1158716541513		963.2114253890472		1297.1754892843142	1282.458210820142	2018.2611637248535
309	34	15	724.4344777134783	235.71022994346256		483.65380180455526			1102.7306164698612		333.9708071074476	1297.1754892843142		263.2191339929527	1940.7948436143372
310	35	2		748.5245904444289		846.467697257255		1353.141460638909	1571.664722515588		536.3409596516008	950.8099836455232	721.8747294371788		1354.0836384802824
311	35	3	748.5245904444289			738.947646995374		1968.0533846926003	870.5266006848958		562.8275157630444	1488.2251383779271	331.60905069071924		1768.4294762585248
312	35	6	846.467697257255	738.947646995374				2188.574022051802	1505.8316846513756		318.578581357881	996.2582810195356	408.24601957643137		2185.018721315678
313	35	7	1354.0836384802824	1768.4294762585248		2185.018721315678		604.4903328424699	2182.6068129647174		1866.6355094125902	2070.2744081401383	1946.5469747735347
314	35	9	1353.141460638909	1968.0533846926003		2188.574022051802			2560.409793861131		1887.6483550968915	1798.1023503961057	2054.353502321351		604.4903328424699
315	35	10	1571.664722515588	870.5266006848958		1505.8316846513756		2560.409793861131			1417.010453384166	2356.6558138599703	1130.7383096897354		2182.6068129647174
316	35	12	536.3409596516008	562.8275157630444		318.578581357881		1887.6483550968915	1417.010453384166			947.3924741098591	306.37273050975017		1866.6355094125902
317	35	14	950.8099836455232	1488.2251383779271		996.2582810195356		1798.1023503961057	2356.6558138599703		947.3924741098591		1250.8669993248682		2070.2744081401383
318	35	15	721.8747294371788	331.60905069071924		408.24601957643137		2054.353502321351	1130.7383096897354		306.37273050975017	1250.8669993248682			1946.5469747735347
319	36	2		769.5144573040847		859.0361604728872		1327.9788448992701	1566.0365576831214		532.0451696049876	951.4867970707738	720.7839915675153		1323.2680189591222
320	36	3	769.5144573040847			735.174894157846		1944.2708305429055	846.0289593152235		583.0645869026861	1501.412043710853	354.57060298338325		1701.7203794983475
321	36	6	859.0361604728872	735.174894157846				2182.5326028492677	1481.0511891896242		330.6301748177259	1012.5897491086902	380.68827470779814		2147.668648791056
322	36	7	1323.2680189591222	1701.7203794983475		2147.668648791056		651.2876188751019	2064.6644400483096		1819.2001161224678	2092.4023573395248	1889.9922784233802
323	36	9	1327.9788448992701	1944.2708305429055		2182.5326028492677			2499.7986043879614		1859.3686092327148	1819.343580113443	2024.3765089528183		651.2876188751019
324	36	10	1566.0365576831214	846.0289593152235		1481.0511891896242		2499.7986043879614			1416.968176248147	2345.8581851851145	1140.0198737302785		2064.6644400483096
325	36	12	532.0451696049876	583.0645869026861		330.6301748177259		1859.3686092327148	1416.968176248147			935.1298372418667	301.6440369044281		1819.2001161224678
326	36	14	951.4867970707738	1501.412043710853		1012.5897491086902		1819.343580113443	2345.8581851851145		935.1298372418667		1231.5555458443603		2092.4023573395248
327	36	15	720.7839915675153	354.57060298338325		380.68827470779814		2024.3765089528183	1140.0198737302785		301.6440369044281	1231.5555458443603			1889.9922784233802
328	37	3				752.8084085609033		1795.328974032336	843.6723667988658		609.2401517464193	1505.4237152708868	417.38127054289345		1469.3254617340572
329	37	6		752.8084085609033				2065.9743766562065	1459.7877628271858		307.4464384246466	1011.8981235776653	336.317744105184		2014.4313248408346
330	37	7		1469.3254617340572		2014.4313248408346		821.3119459133661	1826.4667051441152		1720.2735610942814	2103.3320291860723	1764.5976347314988
331	37	9		1795.328974032336		2065.9743766562065			2405.3306555440563		1761.6930244795772	1745.7929609492644	1930.4678837007364		821.3119459133661
332	37	10		843.6723667988658		1459.7877628271858		2405.3306555440563			1420.2053548694992	2339.497809359949	1155.5967343757943		1826.4667051441152
333	37	12		609.2401517464193		307.4464384246466		1761.6930244795772	1420.2053548694992			925.6177666834188	294.88822034798204		1720.2735610942814
334	37	14		1505.4237152708868		1011.8981235776653		1745.7929609492644	2339.497809359949		925.6177666834188		1213.0442335298412		2103.3320291860723
335	37	15		417.38127054289345		336.317744105184		1930.4678837007364	1155.5967343757943		294.88822034798204	1213.0442335298412			1764.5976347314988
336	38	2		734.5219959266026		843.6176933303378		1270.5009100744478	1591.268303115474		549.2943769054987	950.0001315789383	742.9388433781074		1111.3218761906921
337	38	3	734.5219959266026			818.5268016381626		1712.9041493907357	860.6487378716128		651.629975522919	1523.3205711536887	472.02416516530167		1125.3774922220543
338	38	6	843.6176933303378	818.5268016381626				2113.300854114246	1472.3096226677321		296.6416187927783	993.6702483721649	354.25		1801.9061088192136
339	38	7	1111.3218761906921	1125.3774922220543		1801.9061088192136		882.5106939861976	1554.1159062309348		1527.8205473811379	2027.41283721397	1525.7837535181714
340	38	9	1270.5009100744478	1712.9041493907357		2113.300854114246			2356.706520761548		1817.42599574233	1893.4787594530867	1957.6872356175795		882.5106939861976
341	38	10	1591.268303115474	860.6487378716128		1472.3096226677321		2356.706520761548			1430.7884627015974	2347.3580494888292	1147.1304688220953		1554.1159062309348
342	38	12	549.2943769054987	651.629975522919		296.6416187927783		1817.42599574233	1430.7884627015974			921.3631545161767	308.4077049945413		1527.8205473811379
343	38	14	950.0001315789383	1523.3205711536887		993.6702483721649		1893.4787594530867	2347.3580494888292		921.3631545161767		1223.7825072291237		2027.41283721397
344	38	15	742.9388433781074	472.02416516530167		354.25		1957.6872356175795	1147.1304688220953		308.4077049945413	1223.7825072291237			1525.7837535181714
345	39	2		674.335320890134		870.2663744509493	518.075525382159	1297.6151201338555	1600.851980196795			950.0001315789383	735.7860167874896		966.7564649383008	1718.852269684629
346	39	3	674.335320890134			850.8491714164151	717.6462394522806	1564.2962075642836	926.52323905016			1491.677788599133	518.2741190721373		867.1920562943367	2083.6672599049975
347	39	6	870.2663744509493	850.8491714164151			362.2744988265114	2151.400488635252	1473.0124320588743			1009.7028337585272	340.86745957923296		1638.5559572379577	2589.0539898773836
348	39	7	966.7564649383008	867.1920562943367		1638.5559572379577	1375.279994219359	824.6733065281063	1405.45019477746			1903.7133614333854	1345.4590294765576			1374.0879020281054
349	39	8	518.075525382159	717.6462394522806		362.2744988265114		1812.7882529407564	1530.488994570036			823.5563125858487	385.15459558468206		1375.279994219359	2234.452981156686
350	39	9	1297.6151201338555	1564.2962075642836		2151.400488635252	1812.7882529407564		2228.2569561206356			2019.2125321520764	1936.566307282041		824.6733065281063	549.4548434584957
351	39	10	1600.851980196795	926.52323905016		1473.0124320588743	1530.488994570036	2228.2569561206356				2352.242135176564	1175.770492060419		1405.45019477746	2777.396949033393
352	39	13	1718.852269684629	2083.6672599049975		2589.0539898773836	2234.452981156686	549.4548434584957	2777.396949033393			2273.022354707494	2411.7826524170873		1374.0879020281054
353	39	14	950.0001315789383	1491.677788599133		1009.7028337585272	823.5563125858487	2019.2125321520764	2352.242135176564				1199.4555275207165		1903.7133614333854	2273.022354707494
354	39	15	735.7860167874896	518.2741190721373		340.86745957923296	385.15459558468206	1936.566307282041	1175.770492060419			1199.4555275207165			1345.4590294765576	2411.7826524170873
355	40	2		623.189878768903		870.235061635648	594.1693782079316	1246.9437136454876	1593.7910190799796		502.6100003979228	949.7501316135734	729.9755132879459		884.0877006835917	1708.1753605821623
356	40	3	623.189878768903			881.1949628203738	771.5896739848195	1333.2141613409303	976.702519961938		618.4337575682621	1471.7742906098067	567.3020579902739		654.5227746228545	2015.8730273754843
357	40	6	870.235061635648	881.1949628203738			296.03515416247444	2064.567161053377	1440.1851009505688		371.23375385328313	1014.7690623979429	326.40322072553147		1502.2070845925339	2578.3322128849104
358	40	7	884.0877006835917	654.5227746228545		1502.2070845925339	1325.5250139095829	746.1380988128136	1290.0374025585459		1177.348769481669	1831.793144708212	1208.4814075938446			1528.035544416425
359	40	8	594.1693782079316	771.5896739848195		296.03515416247444		1822.3983167792928	1522.8732095942853		153.9125157354008	821.7454365556282	365.25402119620804		1325.5250139095829	2296.3313812470533
360	40	9	1246.9437136454876	1333.2141613409303		2064.567161053377	1822.3983167792928		2026.1312426642062		1699.2749372894311	2056.2982669107128	1822.5154663266921		746.1380988128136	822.1247244183817
361	40	10	1593.7910190799796	976.702519961938		1440.1851009505688	1522.8732095942853	2026.1312426642062			1405.7766981281202	2333.666776769983	1165.3697106498007		1290.0374025585459	2817.710174059781
362	40	12	502.6100003979228	618.4337575682621		371.23375385328313	153.9125157354008	1699.2749372894311	1405.7766981281202			927.9026080359943	288.34755504425556		1177.348769481669	2210.048076400149
363	40	13	1708.1753605821623	2015.8730273754843		2578.3322128849104	2296.3313812470533	822.1247244183817	2817.710174059781		2210.048076400149	2237.431172125748	2405.968217267219		1528.035544416425
364	40	14	949.7501316135734	1471.7742906098067		1014.7690623979429	821.7454365556282	2056.2982669107128	2333.666776769983		927.9026080359943		1186.9352604502067		1831.793144708212	2237.431172125748
365	40	15	729.9755132879459	567.3020579902739		326.40322072553147	365.25402119620804	1822.5154663266921	1165.3697106498007		288.34755504425556	1186.9352604502067			1208.4814075938446	2405.968217267219
366	41	2		631.7525227492171		878.2704950640207		1190.4180200669007	1586.8483898911074		507.176066568603	950.6619075675642	738.3743122563244		723.0264950193734	1678.2486779378078
367	41	3	631.7525227492171			950.2836747519133		1088.8154400540066	982.1610420394406		665.4239719907903	1504.8362244776008	665.8469230986954		391.8425225776294	1958.0357823594543
368	41	6	878.2704950640207	950.2836747519133				1954.358462513978	1421.500087935277		376.6208305444615	1013.0276402941827	294.66007958323775		1305.1783881906717	2555.725251763186
369	41	7	723.0264950193734	391.8425225776294		1305.1783881906717		698.1361794091465	1201.4244150174409		973.9117644838263	1672.65600916626	1035.8704371203958			1636.6540753928425
370	41	9	1190.4180200669007	1088.8154400540066		1954.358462513978			1780.9223733784693		1593.4730151464755	2076.506681905936	1706.6988786836416		698.1361794091465	1119.0764328230669
371	41	10	1586.8483898911074	982.1610420394406		1421.500087935277		1780.9223733784693			1381.3573940150318	2315.9172049104	1178.4484768117782		1201.4244150174409	2829.2238887193075
372	41	12	507.176066568603	665.4239719907903		376.6208305444615		1593.4730151464755	1381.3573940150318			934.6048630303611	269.5965736058231		973.9117644838263	2185.0499565227337
373	41	13	1678.2486779378078	1958.0357823594543		2555.725251763186		1119.0764328230669	2829.2238887193075		2185.0499565227337	2191.866570414358	2397.840695292329		1636.6540753928425
374	41	14	950.6619075675642	1504.8362244776008		1013.0276402941827		2076.506681905936	2315.9172049104		934.6048630303611		1158.813212946763		1672.65600916626	2191.866570414358
375	41	15	738.3743122563244	665.8469230986954		294.66007958323775		1706.6988786836416	1178.4484768117782		269.5965736058231	1158.813212946763			1035.8704371203958	2397.840695292329
376	42	2		638.221993118382		873.7600142487638	774.6297906096821	1246.5717237688332	1562.5037999953793			953.0886632417784	769.0429929464282		457.9408395196917	1627.1585855410651
377	42	3	638.221993118382			990.7570968708728	1012.3359743681937	1100.5565069545498	976.2501280409647			1528.964621075321	753.6123423219659		269.9060021563063	1878.0896211310046
378	42	6	873.7600142487638	990.7570968708728			183.58240656446358	2009.1256804889035	1388.6442353965251			1009.3607197132252	254.48636996900245		1065.2326623794447	2499.931599064262
379	42	7	457.9408395196917	269.9060021563063		1065.2326623794447	1039.4184070911963	946.0521259423289	1243.861552786322			1404.873771020016	862.7904221188364			1625.7264914492844
380	42	8	774.6297906096821	1012.3359743681937		183.58240656446358		1968.0021595516607	1526.3834912956836			828.0747626271435	360.97307725092185		1039.4184070911963	2385.8047908410276
381	42	9	1246.5717237688332	1100.5565069545498		2009.1256804889035	1968.0021595516607		1821.4764100860598			2130.7392056514095	1807.7936310596958		946.0521259423289	1073.4616900476701
382	42	10	1562.5037999953793	976.2501280409647		1388.6442353965251	1526.3834912956836	1821.4764100860598				2286.025617747973	1165.847009688664		1243.861552786322	2779.731697934173
383	42	13	1627.1585855410651	1878.0896211310046		2499.931599064262	2385.8047908410276	1073.4616900476701	2779.731697934173			2145.218301828511	2383.005206142026		1625.7264914492844
384	42	14	953.0886632417784	1528.964621075321		1009.3607197132252	828.0747626271435	2130.7392056514095	2286.025617747973				1151.4282978110275		1404.873771020016	2145.218301828511
385	42	15	769.0429929464282	753.6123423219659		254.48636996900245	360.97307725092185	1807.7936310596958	1165.847009688664			1151.4282978110275			862.7904221188364	2383.005206142026
386	43	2		690.4465946038115		868.6173639756461	877.4612527057819	1218.3735315985816	1542.9557673504448		513.0079190421918	953.177088740597			469.05017055747885	1598.221511555892
387	43	3	690.4465946038115			1006.8456311669629	1141.3769097016113	1152.480504173498	906.7965593229828		727.3813477124637	1569.60610106485			238.99960774026388	1911.0344057603986
388	43	6	868.6173639756461	1006.8456311669629			199.3555241271232	2005.7831544062783	1374.9953181738474		364.486282320748	987.5936980864145			977.2322203550187	2463.858787552566
389	43	7	469.05017055747885	238.99960774026388		977.2322203550187	1075.7510457815042	1054.9119631514282	1141.50331252257		643.5983316479309	1390.266206523053				1721.6413861486951
390	43	8	877.4612527057819	1141.3769097016113		199.3555241271232		2066.533162690597	1571.4996818326117		432.3599484226077	810.5507772496428			1075.7510457815042	2444.6382656744945
391	43	9	1218.3735315985816	1152.480504173498		2005.7831544062783	2066.533162690597		1882.9238732620074		1647.248937622969	2083.9279318153017			1054.9119631514282	994.2097678558584
392	43	10	1542.9557673504448	906.7965593229828		1374.9953181738474	1571.4996818326117	1882.9238732620074			1321.5413822502874	2256.520399309521			1141.50331252257	2767.9798590307696
393	43	12	513.0079190421918	727.3813477124637		364.486282320748	432.3599484226077	1647.248937622969	1321.5413822502874			935.3288525967752			643.5983316479309	2111.173873701548
394	43	13	1598.221511555892	1911.0344057603986		2463.858787552566	2444.6382656744945	994.2097678558584	2767.9798590307696		2111.173873701548	2106.356466151919			1721.6413861486951
395	43	14	953.177088740597	1569.60610106485		987.5936980864145	810.5507772496428	2083.9279318153017	2256.520399309521		935.3288525967752				1390.266206523053	2106.356466151919
396	44	2		719.5482089478091		855.6414625881567	912.7674950391255	1198.6520815065562	1528.7938464685158		515.5081231173763	955.274208015688			497.7742962427851	1546.8930958537503
397	44	3	719.5482089478091			1019.7740252134294	1200.1448350095084	1106.5656611787663	877.6259168917016		750.0616641316899	1599.964550388539			226.06553253426318	1878.214611006953
398	44	6	855.6414625881567	1019.7740252134294			218.72485569774642	1962.6914237852063	1350.1576991225877		351.0737992217591	977.546226528444			879.5554630038972	2399.2302541648646
399	44	7	497.7742962427851	226.06553253426318		879.5554630038972	1037.4363835917843	1122.5074888391614	1054.0707400359806		570.3096746505358	1378.4001822765404				1781.770187201481
400	44	8	912.7674950391255	1200.1448350095084		218.72485569774642		2076.2788980529567	1568.6644398978387		470.82228600608954	810.2407435447813			1037.4363835917843	2424.8031363391133
401	44	9	1198.6520815065562	1106.5656611787663		1962.6914237852063	2076.2788980529567		1834.4804611933048		1617.307735868471	2080.4470673391334			1122.5074888391614	1018.0528289337445
402	44	10	1528.7938464685158	877.6259168917016		1350.1576991225877	1568.6644398978387	1834.4804611933048			1295.142173662799	2234.2693576424485			1054.0707400359806	2724.8030433409313
403	44	12	515.5081231173763	750.0616641316899		351.0737992217591	470.82228600608954	1617.307735868471	1295.142173662799			939.8900534105039			570.3096746505358	2062.311961125183
404	44	13	1546.8930958537503	1878.214611006953		2399.2302541648646	2424.8031363391133	1018.0528289337445	2724.8030433409313		2062.311961125183	2061.7302351423186			1781.770187201481
405	44	14	955.274208015688	1599.964550388539		977.546226528444	810.2407435447813	2080.4470673391334	2234.2693576424485		939.8900534105039				1378.4001822765404	2061.7302351423186
406	45	2		781.6766035260362		847.1787370443146	897.5451242138191	1207.060582572391	1506.8979933957044			951.9707190875148	749.4485472665885		578.2614568687766	1478.6210636941435
407	45	3	781.6766035260362			1053.1405414283508	1239.6538075204705	1040.8225413104772	825.8841474444222			1655.9828086366115	807.9455813976582		219.6943900057532	1848.3920207845522
408	45	6	847.1787370443146	1053.1405414283508			225.14231610250437	1928.2756707742801	1300.6652624714784			969.9631758474133	252.45804106821396		878.5318007903869	2322.854830268134
409	45	7	578.2614568687766	219.6943900057532		878.5318007903869	1049.1641017972356	1102.3619244603833	955.7198857405866			1436.2890769270648	647.047573598727			1782.7748911458227
410	45	8	897.5451242138191	1239.6538075204705		225.14231610250437		2049.6314302820397	1525.6923223572962			790.2790646347656	466.0253480230448		1049.1641017972356	2340.7052356074228
411	45	9	1207.060582572391	1040.8225413104772		1928.2756707742801	2049.6314302820397		1751.0672638422545			2112.735194007995	1727.0932589180006		1102.3619244603833	1099.3206993411886
412	45	10	1506.8979933957044	825.8841474444222		1300.6652624714784	1525.6923223572962	1751.0672638422545				2190.604268803473	1082.5561475045995		955.7198857405866	2666.212118812005
413	45	13	1478.6210636941435	1848.3920207845522		2322.854830268134	2340.7052356074228	1099.3206993411886	2666.212118812005			2003.025711267831	2219.2336796741347		1782.7748911458227
414	45	14	951.9707190875148	1655.9828086366115		969.9631758474133	790.2790646347656	2112.735194007995	2190.604268803473				1123.807868365407		1436.2890769270648	2003.025711267831
415	45	15	749.4485472665885	807.9455813976582		252.45804106821396	466.0253480230448	1727.0932589180006	1082.5561475045995			1123.807868365407			647.047573598727	2219.2336796741347
416	46	2		883.5702080197136		844.0603133070528	893.8260457158317	1237.1945330060264	1509.8788237802396				751.6984934134164		734.1023430013012	1285.6833056783462
417	46	3	883.5702080197136			1115.252886120453	1307.853895700892	1003.0061066613703	750.1216567997487				854.0451173679293		294.9238249107725	1796.3003994321218
418	46	6	844.0603133070528	1115.252886120453			222.98276278672304	1920.0237628737827	1307.510038202384				266.062140298089		820.7506091986774	2120.689893643104
419	46	7	734.1023430013012	294.9238249107725		820.7506091986774	1016.5929618091992	1222.0143462742162	777.0555401642794				559.1293455006632			1835.5773104121765
420	46	8	893.8260457158317	1307.853895700892		222.98276278672304		2051.119404739763	1530.3870629680584				478.9145278648373		1016.5929618091992	2128.812711935928
421	46	9	1237.1945330060264	1003.0061066613703		1920.0237628737827	2051.119404739763		1666.195141632576				1703.579411856107		1222.0143462742162	1206.2589377907216
422	46	10	1509.8788237802396	750.1216567997487		1307.510038202384	1530.3870629680584	1666.195141632576					1073.1695171313804		777.0555401642794	2545.727425511223
423	46	13	1285.6833056783462	1796.3003994321218		2120.689893643104	2128.812711935928	1206.2589377907216	2545.727425511223				2033.6206166588693		1835.5773104121765
424	46	15	751.6984934134164	854.0451173679293		266.062140298089	478.9145278648373	1703.579411856107	1073.1695171313804						559.1293455006632	2033.6206166588693
425	47	2		913.2801117400948		836.7272554422976	914.1734654867204	1225.6902392121756	1484.9915824677257			943.7555960098991	724.6858802267366		736.3901819008724	1259.8238964236232
426	47	3	913.2801117400948			1160.8592991831524	1366.0477892445783	903.3895200853284	730.4974760394454			1789.8069204525946	899.9487832649145		376.0775352237887	1771.6641364829848
427	47	6	836.7272554422976	1160.8592991831524			223.44602256473485	1877.9790500695156	1296.3381117594283			974.9062134379901	262.1585875000092		787.0883050839975	2087.0280903715693
428	47	7	736.3901819008724	376.0775352237887		787.0883050839975	996.6940980060031	1201.799614120424	748.7553004820734			1498.1365508524248	525.28289996915			1832.8421235883902
429	47	8	914.1734654867204	1366.0477892445783		223.44602256473485		2037.2969990897252	1517.6360317941849			819.5024405088736	477.9082024824433		996.6940980060031	2124.101133420911
430	47	9	1225.6902392121756	903.3895200853284		1877.9790500695156	2037.2969990897252		1564.3927136432208			2147.9147009367016	1647.2138787965575		1201.799614120424	1260.7117285486004
431	47	10	1484.9915824677257	730.4974760394454		1296.3381117594283	1517.6360317941849	1564.3927136432208				2182.917457211793	1074.8653985499766		748.7553004820734	2496.3149340578
432	47	13	1259.8238964236232	1771.6641364829848		2087.0280903715693	2124.101133420911	1260.7117285486004	2496.3149340578			1732.9642595852922	1981.684668407161		1832.8421235883902
433	47	14	943.7555960098991	1789.8069204525946		974.9062134379901	819.5024405088736	2147.9147009367016	2182.917457211793				1123.8665401194219		1498.1365508524248	1732.9642595852922
434	47	15	724.6858802267366	899.9487832649145		262.1585875000092	477.9082024824433	1647.2138787965575	1074.8653985499766			1123.8665401194219			525.28289996915	1981.684668407161
435	48	2		976.0503637108077		865.3630018668466	892.8451713483139	1122.6126057104473	1446.9079315906731			946.9636014652306	718.849819155573		708.3757830417412	1250.0350245093134
436	48	3	976.0503637108077			1228.339860339963	1446.2615816303771	822.5944474648488	742.8540401720919			1872.3649817810629	1002.7363811092125		499.0073271005146	1727.9223434518115
437	48	6	865.3630018668466	1228.339860339963			274.2801943268963	1797.2917994861045	1192.8737621810617			1044.0909024122373	228.40821460709333		729.348082193955	2113.774896364322
438	48	7	708.3757830417412	499.0073271005146		729.348082193955	952.6233515928528	1160.096251394685	738.9227378420561			1467.8461474214523	504.06652586737			1792.616192189505
439	48	8	892.8451713483139	1446.2615816303771		274.2801943268963		1932.5771168313051	1466.1557940751045			812.7049356931457	457.40333678275675		952.6233515928528	2103.1216827611283
440	48	9	1122.6126057104473	822.5944474648488		1797.2917994861045	1932.5771168313051		1558.6741160358056			2041.0164134567856	1577.7169026793115		1160.096251394685	1112.7596326251237
441	48	10	1446.9079315906731	742.8540401720919		1192.8737621810617	1466.1557940751045	1558.6741160358056				2141.9189994021717	1040.1337053475386		738.9227378420561	2436.6487231441465
442	48	13	1250.0350245093134	1727.9223434518115		2113.774896364322	2103.1216827611283	1112.7596326251237	2436.6487231441465			1755.5267015912916	1964.2244334596799		1792.616192189505
443	48	14	946.9636014652306	1872.3649817810629		1044.0909024122373	812.7049356931457	2041.0164134567856	2141.9189994021717				1116.3590932132904		1467.8461474214523	1755.5267015912916
444	48	15	718.849819155573	1002.7363811092125		228.40821460709333	457.40333678275675	1577.7169026793115	1040.1337053475386			1116.3590932132904			504.06652586737	1964.2244334596799
445	49	2		1059.2900039649198		827.9029230531802	864.9306330567787	1228.400001017584	1355.9321977886652				710.3507936224187		733.4054983431744	1259.6229594604888
446	49	3	1059.2900039649198			1364.328703978627	1540.4269903179443	936.7001921639602	722.9614875634801				1091.6524458361278		621.4008871091189	1700.97113805614
447	49	6	827.9029230531802	1364.328703978627			211.9015101409143	1933.5568423245281	1181.3541488478381				273.854888581526		747.5698127934273	2085.0319541915896
448	49	7	733.4054983431744	621.4008871091189		747.5698127934273	934.2147103316239	1346.7611378785773	624.7131341663948				473.7284295880922			1812.37789243855
449	49	8	864.9306330567787	1540.4269903179443		211.9015101409143		2039.5439594428947	1392.7694084090158				467.8891428533045		934.2147103316239	2093.744253723458
450	49	9	1228.400001017584	936.7001921639602		1933.5568423245281	2039.5439594428947		1656.5803066860358				1705.3128195436755		1346.7611378785773	979.1624290688445
451	49	10	1355.9321977886652	722.9614875634801		1181.3541488478381	1392.7694084090158	1656.5803066860358					946.1662776700509		624.7131341663948	2329.8180454705043
452	49	13	1259.6229594604888	1700.97113805614		2085.0319541915896	2093.744253723458	979.1624290688445	2329.8180454705043				1958.5921602007907		1812.37789243855
453	49	15	710.3507936224187	1091.6524458361278		273.854888581526	467.8891428533045	1705.3128195436755	946.1662776700509						473.7284295880922	1958.5921602007907
454	50	2		1121.5169693321632		699.2085704566271	873.8501373233285	1211.0741616432908	1274.8262871858267		475.5387733928749	920.7831585123612	705.7205980414628		770.75	1212.5475506139956
455	50	3	1121.5169693321632			1354.1576025337672	1590.0017688669407	1089.5705862861755	703.6701109184615		1138.6098157402298	2005.7883269428007	1139.1431538660977		717.090824094131	1661.4304830476658
456	50	6	699.2085704566271	1354.1576025337672			237.3232236844932	1844.7011953159242	1103.3677140917257		260.54030398385584	890.3770268824326	244.1338004046142		668.928107123628	1910.7488878709312
457	50	7	770.75	717.090824094131		668.928107123628	895.95179836864	1489.420881584517	514.4080335686837		513.1528159330318	1458.5881229805761	434.4860469566313			1807.0807950946742
458	50	8	873.8501373233285	1590.0017688669407		237.3232236844932		2055.6468720332296	1298.3250748560624		487.0016042068034	804.812128698369	462.0443701637322		895.95179836864	2067.4569221630713
459	50	9	1211.0741616432908	1089.5705862861755		1844.7011953159242	2055.6468720332296		1741.611340827798		1585.2722952224958	2041.929296033533	1741.7485646613866		1489.420881584517	731.7609326139241
460	50	10	1274.8262871858267	703.6701109184615		1103.3677140917257	1298.3250748560624	1741.611340827798			1008.3038046640506	1952.7817498379075	860.66776400653		514.4080335686837	2197.0070835115666
461	50	12	475.5387733928749	1138.6098157402298		260.54030398385584	487.0016042068034	1585.2722952224958	1008.3038046640506			946.9134068118373	239.9344962692943		513.1528159330318	1683.449824764611
462	50	13	1212.5475506139956	1661.4304830476658		1910.7488878709312	2067.4569221630713	731.7609326139241	2197.0070835115666		1683.449824764611	1767.1963140805833	1900.592703605904		1807.0807950946742
463	50	14	920.7831585123612	2005.7883269428007		890.3770268824326	804.812128698369	2041.929296033533	1952.7817498379075		946.9134068118373		1110.4118886701456		1458.5881229805761	1767.1963140805833
464	50	15	705.7205980414628	1139.1431538660977		244.1338004046142	462.0443701637322	1741.7485646613866	860.66776400653		239.9344962692943	1110.4118886701456			434.4860469566313	1900.592703605904
465	51	2		1153.9633063923652		711.4468532504729	831.2262402619398		1340.1402212082137		485.1301371797056		714.0452541681094		794.1034646064705	1102.7255438231218
466	51	3	1153.9633063923652			1360.2004677620134	1587.9762671400351		636.6131085675192		1144.7892000276731		1132.5271795855497		751.125572058361	1595.339560250419
467	51	6	711.4468532504729	1360.2004677620134			229.76523344492307		1187.30327317834		266.0406453908876		250.6715979124879		642.3710473705987	1814.1631679647783
468	51	7	794.1034646064705	751.125572058361		642.3710473705987	871.3760669194444		586.7560182903964		496.3603151945167		396.5486256438169			1725.609041034498
469	51	8	831.2262402619398	1587.9762671400351		229.76523344492307			1405.707695433158		465.0944124583739		476.7245667049266		871.3760669194444	1917.684557611079
470	51	10	1340.1402212082137	636.6131085675192		1187.30327317834	1405.707695433158				1080.936775440636		938.079720759382		586.7560182903964	2100.542801872887
471	51	12	485.1301371797056	1144.7892000276731		266.0406453908876	465.0944124583739		1080.936775440636				238.68520063045383		496.3603151945167	1578.7972083203085
472	51	13	1102.7255438231218	1595.339560250419		1814.1631679647783	1917.684557611079		2100.542801872887		1578.7972083203085		1790.7546593545414		1725.609041034498
473	51	15	714.0452541681094	1132.5271795855497		250.6715979124879	476.7245667049266		938.079720759382		238.68520063045383				396.5486256438169	1790.7546593545414
