## Supplementary material for "The BumbleBox: An open-source platform for quantifying behavior in bumblebee colonies": Sample BumbleBox Data Output: bumblebox-01_2023-10-28_02-15-02_raw.csv

filename	colony number	datetime	frame	ID	centroidX	centroidY	frontX	frontY
bumblebox-01_2023-10-28_02-15-02	01	2023-10-28_02-15-02	0	6	2126.75	2088.0	2158.0	2083.5
bumblebox-01_2023-10-28_02-15-02	01	2023-10-28_02-15-02	0	12	1977.5	1828.0	1987.5	1833.0
bumblebox-01_2023-10-28_02-15-02	01	2023-10-28_02-15-02	0	11	1798.5	1570.75	1785.0	1543.0
bumblebox-01_2023-10-28_02-15-02	01	2023-10-28_02-15-02	0	8	1987.5	1564.0	1973.0	1594.5
bumblebox-01_2023-10-28_02-15-02	01	2023-10-28_02-15-02	0	5	1509.25	1476.75	1538.0	1488.0
bumblebox-01_2023-10-28_02-15-02	01	2023-10-28_02-15-02	0	2	1778.5	1280.25	1745.5	1278.5
bumblebox-01_2023-10-28_02-15-02	01	2023-10-28_02-15-02	0	3	2701.0	1084.25	2708.5	1115.0
bumblebox-01_2023-10-28_02-15-02	01	2023-10-28_02-15-02	0	10	3187.0	774.75	3181.5	746.0
bumblebox-01_2023-10-28_02-15-02	01	2023-10-28_02-15-02	0	14	1194.75	2255.0	1205.5	2226.5
bumblebox-01_2023-10-28_02-15-02	01	2023-10-28_02-15-02	0	15	2239.25	1692.0	2224.5	1663.0
bumblebox-01_2023-10-28_02-15-02	01	2023-10-28_02-15-02	0	9	876.75	341.75	886.0	317.5
bumblebox-01_2023-10-28_02-15-02	01	2023-10-28_02-15-02	1	6	2154.75	2101.0	2187.5	2096.0
bumblebox-01_2023-10-28_02-15-02	01	2023-10-28_02-15-02	1	12	1999.25	1847.5	2013.0	1850.0
bumblebox-01_2023-10-28_02-15-02	01	2023-10-28_02-15-02	1	8	1938.0	1630.75	1916.5	1651.5
bumblebox-01_2023-10-28_02-15-02	01	2023-10-28_02-15-02	1	11	1744.5	1526.0	1737.5	1494.5
bumblebox-01_2023-10-28_02-15-02	01	2023-10-28_02-15-02	1	5	1521.5	1412.0	1551.0	1412.0
bumblebox-01_2023-10-28_02-15-02	01	2023-10-28_02-15-02	1	2	1783.5	1281.75	1750.5	1280.5
bumblebox-01_2023-10-28_02-15-02	01	2023-10-28_02-15-02	1	3	2699.25	1091.5	2704.5	1123.0
bumblebox-01_2023-10-28_02-15-02	01	2023-10-28_02-15-02	1	15	2229.25	1665.0	2214.0	1639.5
bumblebox-01_2023-10-28_02-15-02	01	2023-10-28_02-15-02	1	10	3177.5	758.75	3170.5	729.0
bumblebox-01_2023-10-28_02-15-02	01	2023-10-28_02-15-02	1	9	661.75	366.75	636.5	353.0
bumblebox-01_2023-10-28_02-15-02	01	2023-10-28_02-15-02	2	6	2170.75	2097.5	2203.0	2090.0
bumblebox-01_2023-10-28_02-15-02	01	2023-10-28_02-15-02	2	12	1992.75	1843.75	2007.0	1861.0
bumblebox-01_2023-10-28_02-15-02	01	2023-10-28_02-15-02	2	15	2237.5	1671.5	2221.0	1647.0
bumblebox-01_2023-10-28_02-15-02	01	2023-10-28_02-15-02	2	11	1727.5	1520.25	1723.5	1488.5
bumblebox-01_2023-10-28_02-15-02	01	2023-10-28_02-15-02	2	5	1497.75	1394.5	1522.5	1379.0
bumblebox-01_2023-10-28_02-15-02	01	2023-10-28_02-15-02	2	2	1786.75	1282.5	1754.0	1281.0
bumblebox-01_2023-10-28_02-15-02	01	2023-10-28_02-15-02	2	3	2705.0	1103.25	2713.0	1134.0
bumblebox-01_2023-10-28_02-15-02	01	2023-10-28_02-15-02	2	8	1913.75	1663.0	1887.5	1681.0
bumblebox-01_2023-10-28_02-15-02	01	2023-10-28_02-15-02	2	10	3169.5	746.25	3159.5	716.5
bumblebox-01_2023-10-28_02-15-02	01	2023-10-28_02-15-02	2	9	539.0	350.5	517.0	326.0
bumblebox-01_2023-10-28_02-15-02	01	2023-10-28_02-15-02	3	6	2168.5	2101.25	2200.0	2091.5
bumblebox-01_2023-10-28_02-15-02	01	2023-10-28_02-15-02	3	12	1987.0	1827.5	2001.5	1847.5
bumblebox-01_2023-10-28_02-15-02	01	2023-10-28_02-15-02	3	8	1874.75	1688.25	1854.5	1709.5
bumblebox-01_2023-10-28_02-15-02	01	2023-10-28_02-15-02	3	15	2248.25	1672.5	2231.0	1647.0
bumblebox-01_2023-10-28_02-15-02	01	2023-10-28_02-15-02	3	11	1677.0	1491.75	1672.5	1460.0
bumblebox-01_2023-10-28_02-15-02	01	2023-10-28_02-15-02	3	5	1498.75	1356.0	1521.5	1337.0
bumblebox-01_2023-10-28_02-15-02	01	2023-10-28_02-15-02	3	2	1790.5	1285.5	1757.0	1284.0
bumblebox-01_2023-10-28_02-15-02	01	2023-10-28_02-15-02	3	3	2710.75	1109.0	2721.5	1138.0
bumblebox-01_2023-10-28_02-15-02	01	2023-10-28_02-15-02	3	14	1194.75	2254.25	1205.0	2226.0
bumblebox-01_2023-10-28_02-15-02	01	2023-10-28_02-15-02	3	10	3148.0	751.25	3131.0	725.5
bumblebox-01_2023-10-28_02-15-02	01	2023-10-28_02-15-02	3	9	528.0	292.75	507.0	271.0
bumblebox-01_2023-10-28_02-15-02	01	2023-10-28_02-15-02	4	6	2164.0	2094.25	2195.5	2085.5
bumblebox-01_2023-10-28_02-15-02	01	2023-10-28_02-15-02	4	12	2005.25	1860.75	2020.5	1883.5
bumblebox-01_2023-10-28_02-15-02	01	2023-10-28_02-15-02	4	11	1707.25	1502.0	1713.0	1470.5
bumblebox-01_2023-10-28_02-15-02	01	2023-10-28_02-15-02	4	5	1512.25	1314.75	1537.0	1295.5
bumblebox-01_2023-10-28_02-15-02	01	2023-10-28_02-15-02	4	2	1795.75	1282.75	1762.5	1281.0
bumblebox-01_2023-10-28_02-15-02	01	2023-10-28_02-15-02	4	3	2730.25	1110.25	2746.5	1137.0
bumblebox-01_2023-10-28_02-15-02	01	2023-10-28_02-15-02	4	14	1194.75	2254.25	1205.5	2225.5
bumblebox-01_2023-10-28_02-15-02	01	2023-10-28_02-15-02	4	15	2255.5	1675.5	2239.5	1650.5
bumblebox-01_2023-10-28_02-15-02	01	2023-10-28_02-15-02	4	10	3121.5	747.25	3096.5	729.0
bumblebox-01_2023-10-28_02-15-02	01	2023-10-28_02-15-02	4	9	504.0	262.5	480.5	244.5
bumblebox-01_2023-10-28_02-15-02	01	2023-10-28_02-15-02	5	6	2157.75	2087.25	2190.0	2081.0
bumblebox-01_2023-10-28_02-15-02	01	2023-10-28_02-15-02	5	15	2204.25	1651.25	2172.5	1641.0
bumblebox-01_2023-10-28_02-15-02	01	2023-10-28_02-15-02	5	11	1688.5	1494.75	1698.0	1464.0
bumblebox-01_2023-10-28_02-15-02	01	2023-10-28_02-15-02	5	5	1514.5	1302.25	1539.0	1282.5
bumblebox-01_2023-10-28_02-15-02	01	2023-10-28_02-15-02	5	2	1789.25	1286.0	1756.0	1284.5
bumblebox-01_2023-10-28_02-15-02	01	2023-10-28_02-15-02	5	3	2748.25	1127.25	2769.0	1150.5
bumblebox-01_2023-10-28_02-15-02	01	2023-10-28_02-15-02	5	10	3116.75	735.0	3096.5	711.5
bumblebox-01_2023-10-28_02-15-02	01	2023-10-28_02-15-02	5	14	1194.25	2254.25	1205.0	2225.5
bumblebox-01_2023-10-28_02-15-02	01	2023-10-28_02-15-02	5	12	1980.75	1829.25	1991.5	1848.5
bumblebox-01_2023-10-28_02-15-02	01	2023-10-28_02-15-02	5	8	1757.0	1685.0	1726.5	1676.0
bumblebox-01_2023-10-28_02-15-02	01	2023-10-28_02-15-02	5	9	441.5	290.75	416.5	279.0
bumblebox-01_2023-10-28_02-15-02	01	2023-10-28_02-15-02	6	6	2187.25	2094.75	2217.5	2084.0
bumblebox-01_2023-10-28_02-15-02	01	2023-10-28_02-15-02	6	15	2082.25	1646.5	2052.5	1658.5
bumblebox-01_2023-10-28_02-15-02	01	2023-10-28_02-15-02	6	11	1666.5	1487.75	1655.5	1457.5
bumblebox-01_2023-10-28_02-15-02	01	2023-10-28_02-15-02	6	2	1788.0	1285.0	1755.0	1280.0
bumblebox-01_2023-10-28_02-15-02	01	2023-10-28_02-15-02	6	5	1518.75	1220.0	1546.0	1199.5
bumblebox-01_2023-10-28_02-15-02	01	2023-10-28_02-15-02	6	14	1194.5	2254.25	1205.0	2225.5
bumblebox-01_2023-10-28_02-15-02	01	2023-10-28_02-15-02	6	12	1974.75	1838.25	1985.5	1858.0
bumblebox-01_2023-10-28_02-15-02	01	2023-10-28_02-15-02	6	3	2795.5	1130.0	2818.5	1149.0
bumblebox-01_2023-10-28_02-15-02	01	2023-10-28_02-15-02	6	10	3142.75	766.5	3134.0	738.0
bumblebox-01_2023-10-28_02-15-02	01	2023-10-28_02-15-02	6	9	395.75	318.25	369.5	311.0
bumblebox-01_2023-10-28_02-15-02	01	2023-10-28_02-15-02	7	6	2176.75	2093.5	2207.0	2083.0
bumblebox-01_2023-10-28_02-15-02	01	2023-10-28_02-15-02	7	12	1990.0	1852.5	2005.5	1863.0
bumblebox-01_2023-10-28_02-15-02	01	2023-10-28_02-15-02	7	15	2070.25	1630.75	2043.0	1648.5
bumblebox-01_2023-10-28_02-15-02	01	2023-10-28_02-15-02	7	11	1660.5	1462.0	1640.0	1440.5
bumblebox-01_2023-10-28_02-15-02	01	2023-10-28_02-15-02	7	2	1778.75	1292.25	1746.0	1286.5
bumblebox-01_2023-10-28_02-15-02	01	2023-10-28_02-15-02	7	5	1545.25	1228.5	1575.5	1225.0
bumblebox-01_2023-10-28_02-15-02	01	2023-10-28_02-15-02	7	14	1194.25	2254.25	1204.5	2225.0
bumblebox-01_2023-10-28_02-15-02	01	2023-10-28_02-15-02	7	8	1689.5	1680.75	1662.5	1668.0
bumblebox-01_2023-10-28_02-15-02	01	2023-10-28_02-15-02	7	3	2816.25	1106.25	2844.0	1120.0
bumblebox-01_2023-10-28_02-15-02	01	2023-10-28_02-15-02	7	10	3178.5	743.75	3172.5	713.5
bumblebox-01_2023-10-28_02-15-02	01	2023-10-28_02-15-02	7	9	361.25	304.75	333.5	291.0
bumblebox-01_2023-10-28_02-15-02	01	2023-10-28_02-15-02	8	6	2166.0	2089.75	2198.0	2082.5
bumblebox-01_2023-10-28_02-15-02	01	2023-10-28_02-15-02	8	12	1995.0	1857.75	2010.0	1866.5
bumblebox-01_2023-10-28_02-15-02	01	2023-10-28_02-15-02	8	15	2060.0	1649.5	2035.5	1670.5
bumblebox-01_2023-10-28_02-15-02	01	2023-10-28_02-15-02	8	11	1621.25	1465.75	1603.5	1447.0
bumblebox-01_2023-10-28_02-15-02	01	2023-10-28_02-15-02	8	2	1780.0	1304.0	1747.0	1299.5
bumblebox-01_2023-10-28_02-15-02	01	2023-10-28_02-15-02	8	5	1517.75	1255.0	1547.0	1256.5
bumblebox-01_2023-10-28_02-15-02	01	2023-10-28_02-15-02	8	9	304.25	292.5	275.5	277.0
bumblebox-01_2023-10-28_02-15-02	01	2023-10-28_02-15-02	8	14	1194.5	2253.75	1205.0	2225.0
bumblebox-01_2023-10-28_02-15-02	01	2023-10-28_02-15-02	8	3	2864.5	1113.25	2892.0	1127.0
bumblebox-01_2023-10-28_02-15-02	01	2023-10-28_02-15-02	8	10	3186.25	707.75	3182.5	678.0
bumblebox-01_2023-10-28_02-15-02	01	2023-10-28_02-15-02	9	6	2178.75	2086.5	2209.5	2076.5
bumblebox-01_2023-10-28_02-15-02	01	2023-10-28_02-15-02	9	12	1998.25	1863.25	2013.0	1871.0
bumblebox-01_2023-10-28_02-15-02	01	2023-10-28_02-15-02	9	15	2047.75	1679.0	2028.0	1703.5
bumblebox-01_2023-10-28_02-15-02	01	2023-10-28_02-15-02	9	11	1641.5	1504.0	1617.5	1497.5
bumblebox-01_2023-10-28_02-15-02	01	2023-10-28_02-15-02	9	2	1783.75	1296.25	1750.5	1293.5
bumblebox-01_2023-10-28_02-15-02	01	2023-10-28_02-15-02	9	5	1536.0	1264.25	1568.0	1262.0
bumblebox-01_2023-10-28_02-15-02	01	2023-10-28_02-15-02	9	3	2904.25	1134.25	2930.5	1150.5
bumblebox-01_2023-10-28_02-15-02	01	2023-10-28_02-15-02	9	9	230.75	330.25	209.0	304.0
bumblebox-01_2023-10-28_02-15-02	01	2023-10-28_02-15-02	9	14	1194.25	2253.5	1205.0	2224.5
bumblebox-01_2023-10-28_02-15-02	01	2023-10-28_02-15-02	9	10	3217.0	715.25	3222.5	685.5
bumblebox-01_2023-10-28_02-15-02	01	2023-10-28_02-15-02	10	6	2164.5	2078.75	2196.5	2071.5
bumblebox-01_2023-10-28_02-15-02	01	2023-10-28_02-15-02	10	12	1997.75	1863.25	2013.0	1870.5
bumblebox-01_2023-10-28_02-15-02	01	2023-10-28_02-15-02	10	15	2030.0	1686.0	2008.5	1705.5
bumblebox-01_2023-10-28_02-15-02	01	2023-10-28_02-15-02	10	11	1555.0	1485.5	1540.5	1478.0
bumblebox-01_2023-10-28_02-15-02	01	2023-10-28_02-15-02	10	2	1789.5	1289.5	1756.0	1288.5
bumblebox-01_2023-10-28_02-15-02	01	2023-10-28_02-15-02	10	5	1537.5	1260.75	1568.5	1257.0
bumblebox-01_2023-10-28_02-15-02	01	2023-10-28_02-15-02	10	3	2984.5	1145.25	3014.0	1153.0
bumblebox-01_2023-10-28_02-15-02	01	2023-10-28_02-15-02	10	9	212.5	247.75	184.5	226.0
bumblebox-01_2023-10-28_02-15-02	01	2023-10-28_02-15-02	10	14	1194.5	2254.0	1204.5	2225.5
bumblebox-01_2023-10-28_02-15-02	01	2023-10-28_02-15-02	10	10	3256.5	671.0	3261.5	642.0
bumblebox-01_2023-10-28_02-15-02	01	2023-10-28_02-15-02	11	6	2163.75	2087.5	2196.5	2083.5
bumblebox-01_2023-10-28_02-15-02	01	2023-10-28_02-15-02	11	12	1999.0	1864.5	2014.5	1872.5
bumblebox-01_2023-10-28_02-15-02	01	2023-10-28_02-15-02	11	11	1557.25	1477.5	1543.0	1479.0
bumblebox-01_2023-10-28_02-15-02	01	2023-10-28_02-15-02	11	2	1804.75	1302.75	1771.0	1299.0
bumblebox-01_2023-10-28_02-15-02	01	2023-10-28_02-15-02	11	5	1551.25	1263.5	1583.5	1262.5
bumblebox-01_2023-10-28_02-15-02	01	2023-10-28_02-15-02	11	14	1194.5	2254.25	1205.0	2225.0
bumblebox-01_2023-10-28_02-15-02	01	2023-10-28_02-15-02	11	15	2056.5	1634.5	2028.0	1650.0
bumblebox-01_2023-10-28_02-15-02	01	2023-10-28_02-15-02	11	3	3070.5	1126.75	3099.5	1130.5
bumblebox-01_2023-10-28_02-15-02	01	2023-10-28_02-15-02	11	10	3263.5	636.25	3259.0	607.0
bumblebox-01_2023-10-28_02-15-02	01	2023-10-28_02-15-02	11	9	153.0	257.25	123.0	237.5
bumblebox-01_2023-10-28_02-15-02	01	2023-10-28_02-15-02	12	6	2158.0	2084.5	2191.0	2081.0
bumblebox-01_2023-10-28_02-15-02	01	2023-10-28_02-15-02	12	12	2000.25	1865.25	2015.5	1873.5
bumblebox-01_2023-10-28_02-15-02	01	2023-10-28_02-15-02	12	15	2002.25	1682.25	1977.5	1693.0
bumblebox-01_2023-10-28_02-15-02	01	2023-10-28_02-15-02	12	2	1818.0	1314.75	1785.0	1313.5
bumblebox-01_2023-10-28_02-15-02	01	2023-10-28_02-15-02	12	5	1572.5	1267.0	1605.0	1268.0
bumblebox-01_2023-10-28_02-15-02	01	2023-10-28_02-15-02	12	14	1194.75	2253.75	1205.0	2225.0
bumblebox-01_2023-10-28_02-15-02	01	2023-10-28_02-15-02	12	3	3128.75	1095.5	3157.5	1090.0
bumblebox-01_2023-10-28_02-15-02	01	2023-10-28_02-15-02	12	10	3261.0	649.0	3254.5	620.5
bumblebox-01_2023-10-28_02-15-02	01	2023-10-28_02-15-02	12	9	108.0	193.25	75.5	176.5
bumblebox-01_2023-10-28_02-15-02	01	2023-10-28_02-15-02	13	6	2157.5	2060.75	2191.0	2060.5
bumblebox-01_2023-10-28_02-15-02	01	2023-10-28_02-15-02	13	2	1843.5	1341.0	1811.0	1340.5
bumblebox-01_2023-10-28_02-15-02	01	2023-10-28_02-15-02	13	5	1584.0	1271.0	1616.5	1273.5
bumblebox-01_2023-10-28_02-15-02	01	2023-10-28_02-15-02	13	3	3125.25	1032.25	3145.0	1008.5
bumblebox-01_2023-10-28_02-15-02	01	2023-10-28_02-15-02	13	14	1194.5	2254.5	1205.5	2225.5
bumblebox-01_2023-10-28_02-15-02	01	2023-10-28_02-15-02	13	15	1958.25	1664.0	1939.0	1665.5
bumblebox-01_2023-10-28_02-15-02	01	2023-10-28_02-15-02	13	4	2070.0	1488.0	2097.5	1486.5
bumblebox-01_2023-10-28_02-15-02	01	2023-10-28_02-15-02	13	10	3229.0	631.5	3215.5	604.5
bumblebox-01_2023-10-28_02-15-02	01	2023-10-28_02-15-02	13	9	53.75	90.0	24.0	66.0
bumblebox-01_2023-10-28_02-15-02	01	2023-10-28_02-15-02	14	6	2166.0	2078.75	2198.5	2080.0
bumblebox-01_2023-10-28_02-15-02	01	2023-10-28_02-15-02	14	2	1909.0	1368.75	1880.5	1386.0
bumblebox-01_2023-10-28_02-15-02	01	2023-10-28_02-15-02	14	12	1996.25	1882.5	2007.0	1881.0
bumblebox-01_2023-10-28_02-15-02	01	2023-10-28_02-15-02	14	15	1947.0	1695.25	1937.0	1703.0
bumblebox-01_2023-10-28_02-15-02	01	2023-10-28_02-15-02	14	5	1592.5	1266.75	1624.5	1272.5
bumblebox-01_2023-10-28_02-15-02	01	2023-10-28_02-15-02	14	3	3112.5	962.5	3125.0	935.5
bumblebox-01_2023-10-28_02-15-02	01	2023-10-28_02-15-02	14	10	3221.0	608.5	3207.0	582.0
bumblebox-01_2023-10-28_02-15-02	01	2023-10-28_02-15-02	15	6	2161.25	2065.0	2193.0	2070.0
bumblebox-01_2023-10-28_02-15-02	01	2023-10-28_02-15-02	15	12	1997.5	1870.25	2009.5	1869.0
bumblebox-01_2023-10-28_02-15-02	01	2023-10-28_02-15-02	15	2	1877.0	1390.0	1849.0	1408.5
bumblebox-01_2023-10-28_02-15-02	01	2023-10-28_02-15-02	15	5	1641.25	1327.0	1663.5	1351.5
bumblebox-01_2023-10-28_02-15-02	01	2023-10-28_02-15-02	15	14	1194.5	2254.0	1205.5	2225.5
bumblebox-01_2023-10-28_02-15-02	01	2023-10-28_02-15-02	15	3	3115.25	937.5	3131.0	912.5
bumblebox-01_2023-10-28_02-15-02	01	2023-10-28_02-15-02	15	10	3168.5	580.25	3150.5	557.0
bumblebox-01_2023-10-28_02-15-02	01	2023-10-28_02-15-02	16	6	2171.25	2068.75	2201.5	2073.5
bumblebox-01_2023-10-28_02-15-02	01	2023-10-28_02-15-02	16	12	2001.5	1867.25	2012.5	1865.5
bumblebox-01_2023-10-28_02-15-02	01	2023-10-28_02-15-02	16	2	1807.25	1468.5	1785.0	1490.5
bumblebox-01_2023-10-28_02-15-02	01	2023-10-28_02-15-02	16	5	1655.25	1280.75	1660.5	1314.5
bumblebox-01_2023-10-28_02-15-02	01	2023-10-28_02-15-02	16	3	3112.0	971.5	3134.5	951.5
bumblebox-01_2023-10-28_02-15-02	01	2023-10-28_02-15-02	16	14	1194.5	2253.75	1205.0	2225.5
bumblebox-01_2023-10-28_02-15-02	01	2023-10-28_02-15-02	16	8	1701.5	1705.0	1694.5	1679.5
bumblebox-01_2023-10-28_02-15-02	01	2023-10-28_02-15-02	16	10	3243.25	615.25	3223.0	591.5
bumblebox-01_2023-10-28_02-15-02	01	2023-10-28_02-15-02	17	6	2187.0	2068.25	2215.5	2074.5
bumblebox-01_2023-10-28_02-15-02	01	2023-10-28_02-15-02	17	12	2004.5	1878.75	2016.0	1876.0
bumblebox-01_2023-10-28_02-15-02	01	2023-10-28_02-15-02	17	2	1790.5	1475.25	1770.5	1496.0
bumblebox-01_2023-10-28_02-15-02	01	2023-10-28_02-15-02	17	5	1647.25	1236.75	1641.5	1270.0
bumblebox-01_2023-10-28_02-15-02	01	2023-10-28_02-15-02	17	14	1194.25	2254.75	1204.5	2225.5
bumblebox-01_2023-10-28_02-15-02	01	2023-10-28_02-15-02	17	3	3125.0	975.0	3152.0	960.5
bumblebox-01_2023-10-28_02-15-02	01	2023-10-28_02-15-02	17	10	3189.25	650.0	3161.0	640.0
bumblebox-01_2023-10-28_02-15-02	01	2023-10-28_02-15-02	18	6	2174.25	2069.75	2205.0	2070.5
bumblebox-01_2023-10-28_02-15-02	01	2023-10-28_02-15-02	18	12	2000.5	1875.5	2012.0	1875.0
bumblebox-01_2023-10-28_02-15-02	01	2023-10-28_02-15-02	18	2	1794.0	1456.5	1776.0	1481.0
bumblebox-01_2023-10-28_02-15-02	01	2023-10-28_02-15-02	18	11	1538.0	1435.0	1530.0	1431.5
bumblebox-01_2023-10-28_02-15-02	01	2023-10-28_02-15-02	18	5	1627.5	1253.75	1618.0	1286.0
bumblebox-01_2023-10-28_02-15-02	01	2023-10-28_02-15-02	18	14	1194.75	2254.0	1205.0	2225.0
bumblebox-01_2023-10-28_02-15-02	01	2023-10-28_02-15-02	18	3	3128.5	978.75	3155.0	963.5
bumblebox-01_2023-10-28_02-15-02	01	2023-10-28_02-15-02	18	10	3183.5	693.0	3153.5	684.5
bumblebox-01_2023-10-28_02-15-02	01	2023-10-28_02-15-02	19	6	2182.25	2074.75	2212.0	2070.0
bumblebox-01_2023-10-28_02-15-02	01	2023-10-28_02-15-02	19	12	1995.25	1888.75	2004.0	1885.0
bumblebox-01_2023-10-28_02-15-02	01	2023-10-28_02-15-02	19	8	1793.25	1691.25	1817.0	1674.0
bumblebox-01_2023-10-28_02-15-02	01	2023-10-28_02-15-02	19	15	2012.75	1557.5	2035.0	1534.0
bumblebox-01_2023-10-28_02-15-02	01	2023-10-28_02-15-02	19	11	1533.75	1489.0	1528.0	1499.5
bumblebox-01_2023-10-28_02-15-02	01	2023-10-28_02-15-02	19	5	1619.75	1249.25	1606.0	1276.5
bumblebox-01_2023-10-28_02-15-02	01	2023-10-28_02-15-02	19	14	1194.5	2254.75	1205.0	2226.0
bumblebox-01_2023-10-28_02-15-02	01	2023-10-28_02-15-02	19	2	1802.75	1457.0	1790.5	1484.5
bumblebox-01_2023-10-28_02-15-02	01	2023-10-28_02-15-02	19	3	3099.75	1033.5	3130.0	1029.0
bumblebox-01_2023-10-28_02-15-02	01	2023-10-28_02-15-02	19	10	3201.0	718.5	3171.0	709.5
bumblebox-01_2023-10-28_02-15-02	01	2023-10-28_02-15-02	20	6	2188.5	2083.25	2217.5	2076.5
bumblebox-01_2023-10-28_02-15-02	01	2023-10-28_02-15-02	20	12	2002.75	1886.25	2014.5	1883.5
bumblebox-01_2023-10-28_02-15-02	01	2023-10-28_02-15-02	20	15	2038.0	1546.75	2058.5	1523.5
bumblebox-01_2023-10-28_02-15-02	01	2023-10-28_02-15-02	20	11	1545.75	1508.75	1536.5	1499.5
bumblebox-01_2023-10-28_02-15-02	01	2023-10-28_02-15-02	20	5	1583.5	1264.0	1572.5	1286.0
bumblebox-01_2023-10-28_02-15-02	01	2023-10-28_02-15-02	20	3	3119.75	1079.75	3150.0	1085.0
bumblebox-01_2023-10-28_02-15-02	01	2023-10-28_02-15-02	20	14	1194.75	2254.25	1205.0	2225.5
bumblebox-01_2023-10-28_02-15-02	01	2023-10-28_02-15-02	20	8	1861.75	1661.75	1889.5	1644.5
bumblebox-01_2023-10-28_02-15-02	01	2023-10-28_02-15-02	20	2	1813.75	1458.5	1803.0	1486.5
bumblebox-01_2023-10-28_02-15-02	01	2023-10-28_02-15-02	20	10	3193.0	705.25	3165.5	690.5
bumblebox-01_2023-10-28_02-15-02	01	2023-10-28_02-15-02	21	6	2193.75	2082.75	2221.0	2072.0
bumblebox-01_2023-10-28_02-15-02	01	2023-10-28_02-15-02	21	12	2005.75	1884.5	2017.0	1880.5
bumblebox-01_2023-10-28_02-15-02	01	2023-10-28_02-15-02	21	15	2078.5	1495.0	2092.0	1479.0
bumblebox-01_2023-10-28_02-15-02	01	2023-10-28_02-15-02	21	2	1805.0	1459.75	1787.5	1486.5
bumblebox-01_2023-10-28_02-15-02	01	2023-10-28_02-15-02	21	14	1194.5	2254.0	1205.0	2225.0
bumblebox-01_2023-10-28_02-15-02	01	2023-10-28_02-15-02	21	3	3151.75	1154.0	3178.0	1168.5
bumblebox-01_2023-10-28_02-15-02	01	2023-10-28_02-15-02	21	10	3211.25	718.25	3185.5	701.0
bumblebox-01_2023-10-28_02-15-02	01	2023-10-28_02-15-02	22	6	2190.25	2074.75	2217.0	2064.0
bumblebox-01_2023-10-28_02-15-02	01	2023-10-28_02-15-02	22	4	2395.25	1938.5	2372.0	1935.0
bumblebox-01_2023-10-28_02-15-02	01	2023-10-28_02-15-02	22	12	2005.75	1883.5	2017.5	1879.0
bumblebox-01_2023-10-28_02-15-02	01	2023-10-28_02-15-02	22	15	2072.25	1510.25	2080.5	1491.5
bumblebox-01_2023-10-28_02-15-02	01	2023-10-28_02-15-02	22	2	1802.0	1466.75	1776.0	1485.0
bumblebox-01_2023-10-28_02-15-02	01	2023-10-28_02-15-02	22	3	3138.25	1200.0	3158.5	1224.0
bumblebox-01_2023-10-28_02-15-02	01	2023-10-28_02-15-02	22	10	3206.0	721.25	3180.5	704.5
bumblebox-01_2023-10-28_02-15-02	01	2023-10-28_02-15-02	23	6	2141.75	2091.0	2174.5	2089.0
bumblebox-01_2023-10-28_02-15-02	01	2023-10-28_02-15-02	23	4	2394.5	1952.0	2368.0	1965.0
bumblebox-01_2023-10-28_02-15-02	01	2023-10-28_02-15-02	23	12	2005.75	1880.75	2018.0	1877.5
bumblebox-01_2023-10-28_02-15-02	01	2023-10-28_02-15-02	23	15	2083.25	1484.75	2093.0	1475.5
bumblebox-01_2023-10-28_02-15-02	01	2023-10-28_02-15-02	23	14	1194.75	2254.5	1205.0	2226.0
bumblebox-01_2023-10-28_02-15-02	01	2023-10-28_02-15-02	23	2	1801.5	1475.25	1775.0	1491.0
bumblebox-01_2023-10-28_02-15-02	01	2023-10-28_02-15-02	23	3	3102.25	1202.0	3113.5	1231.5
bumblebox-01_2023-10-28_02-15-02	01	2023-10-28_02-15-02	23	10	3192.5	711.25	3164.5	697.0
bumblebox-01_2023-10-28_02-15-02	01	2023-10-28_02-15-02	24	6	2162.0	2092.0	2194.5	2092.5
bumblebox-01_2023-10-28_02-15-02	01	2023-10-28_02-15-02	24	4	2393.5	1956.25	2365.5	1972.5
bumblebox-01_2023-10-28_02-15-02	01	2023-10-28_02-15-02	24	12	2006.0	1889.0	2018.0	1886.5
bumblebox-01_2023-10-28_02-15-02	01	2023-10-28_02-15-02	24	15	2075.5	1487.5	2087.5	1474.0
bumblebox-01_2023-10-28_02-15-02	01	2023-10-28_02-15-02	24	2	1811.0	1488.75	1781.0	1501.0
bumblebox-01_2023-10-28_02-15-02	01	2023-10-28_02-15-02	24	3	3059.0	1206.0	3060.0	1233.0
bumblebox-01_2023-10-28_02-15-02	01	2023-10-28_02-15-02	24	14	1194.75	2254.5	1205.5	2225.5
bumblebox-01_2023-10-28_02-15-02	01	2023-10-28_02-15-02	24	10	3189.25	712.25	3161.0	699.0
bumblebox-01_2023-10-28_02-15-02	01	2023-10-28_02-15-02	25	6	2166.0	2099.25	2199.0	2095.0
bumblebox-01_2023-10-28_02-15-02	01	2023-10-28_02-15-02	25	4	2389.75	1951.0	2361.0	1964.5
bumblebox-01_2023-10-28_02-15-02	01	2023-10-28_02-15-02	25	7	2059.0	1155.75	2076.5	1130.0
bumblebox-01_2023-10-28_02-15-02	01	2023-10-28_02-15-02	25	14	1194.5	2254.25	1205.0	2225.0
bumblebox-01_2023-10-28_02-15-02	01	2023-10-28_02-15-02	25	2	1783.75	1467.0	1750.0	1470.5
bumblebox-01_2023-10-28_02-15-02	01	2023-10-28_02-15-02	25	3	2986.5	1236.0	2976.5	1262.5
bumblebox-01_2023-10-28_02-15-02	01	2023-10-28_02-15-02	25	10	3191.75	701.5	3166.5	684.0
bumblebox-01_2023-10-28_02-15-02	01	2023-10-28_02-15-02	26	4	2393.5	1969.25	2367.5	1990.0
bumblebox-01_2023-10-28_02-15-02	01	2023-10-28_02-15-02	26	12	1999.0	1879.75	2010.5	1878.5
bumblebox-01_2023-10-28_02-15-02	01	2023-10-28_02-15-02	26	2	1736.25	1426.75	1703.5	1420.0
bumblebox-01_2023-10-28_02-15-02	01	2023-10-28_02-15-02	26	3	2904.0	1312.75	2894.5	1342.0
bumblebox-01_2023-10-28_02-15-02	01	2023-10-28_02-15-02	26	7	2146.25	957.25	2165.0	934.5
bumblebox-01_2023-10-28_02-15-02	01	2023-10-28_02-15-02	26	14	1194.25	2253.75	1205.0	2224.5
bumblebox-01_2023-10-28_02-15-02	01	2023-10-28_02-15-02	26	15	2054.5	1488.5	2074.5	1474.5
bumblebox-01_2023-10-28_02-15-02	01	2023-10-28_02-15-02	26	10	3191.0	708.5	3164.5	691.0
bumblebox-01_2023-10-28_02-15-02	01	2023-10-28_02-15-02	27	4	2394.0	1971.5	2369.5	1990.0
bumblebox-01_2023-10-28_02-15-02	01	2023-10-28_02-15-02	27	12	1985.5	1869.0	1992.5	1899.0
bumblebox-01_2023-10-28_02-15-02	01	2023-10-28_02-15-02	27	15	2080.25	1489.5	2104.5	1477.5
bumblebox-01_2023-10-28_02-15-02	01	2023-10-28_02-15-02	27	2	1710.0	1419.5	1681.5	1402.5
bumblebox-01_2023-10-28_02-15-02	01	2023-10-28_02-15-02	27	7	2278.75	804.5	2302.0	784.5
bumblebox-01_2023-10-28_02-15-02	01	2023-10-28_02-15-02	27	3	2924.5	1275.25	2899.5	1295.5
bumblebox-01_2023-10-28_02-15-02	01	2023-10-28_02-15-02	27	10	3191.75	714.75	3165.0	699.5
bumblebox-01_2023-10-28_02-15-02	01	2023-10-28_02-15-02	28	14	1194.75	2254.5	1205.5	2226.0
bumblebox-01_2023-10-28_02-15-02	01	2023-10-28_02-15-02	28	12	1981.25	1858.25	1989.0	1888.5
bumblebox-01_2023-10-28_02-15-02	01	2023-10-28_02-15-02	28	15	2089.0	1488.25	2115.5	1474.0
bumblebox-01_2023-10-28_02-15-02	01	2023-10-28_02-15-02	28	2	1733.0	1421.75	1706.0	1401.5
bumblebox-01_2023-10-28_02-15-02	01	2023-10-28_02-15-02	28	7	2237.75	629.5	2247.5	600.0
bumblebox-01_2023-10-28_02-15-02	01	2023-10-28_02-15-02	28	4	2314.5	2005.0	2284.0	2017.5
bumblebox-01_2023-10-28_02-15-02	01	2023-10-28_02-15-02	28	3	2851.75	1301.25	2823.5	1315.0
bumblebox-01_2023-10-28_02-15-02	01	2023-10-28_02-15-02	28	10	3180.25	697.5	3154.0	681.5
bumblebox-01_2023-10-28_02-15-02	01	2023-10-28_02-15-02	29	4	2272.25	2001.5	2240.0	2007.5
bumblebox-01_2023-10-28_02-15-02	01	2023-10-28_02-15-02	29	12	2007.25	1880.0	2019.5	1909.0
bumblebox-01_2023-10-28_02-15-02	01	2023-10-28_02-15-02	29	15	2109.75	1479.0	2135.5	1466.5
bumblebox-01_2023-10-28_02-15-02	01	2023-10-28_02-15-02	29	3	2753.75	1337.0	2722.5	1345.0
bumblebox-01_2023-10-28_02-15-02	01	2023-10-28_02-15-02	29	7	2112.0	470.5	2115.5	441.0
bumblebox-01_2023-10-28_02-15-02	01	2023-10-28_02-15-02	29	14	1194.5	2254.0	1205.5	2225.5
bumblebox-01_2023-10-28_02-15-02	01	2023-10-28_02-15-02	29	2	1684.0	1411.5	1653.5	1402.5
bumblebox-01_2023-10-28_02-15-02	01	2023-10-28_02-15-02	29	10	3182.0	723.0	3153.0	712.0
bumblebox-01_2023-10-28_02-15-02	01	2023-10-28_02-15-02	30	4	2302.75	1976.0	2273.5	1970.5
bumblebox-01_2023-10-28_02-15-02	01	2023-10-28_02-15-02	30	12	2030.75	1852.5	2030.0	1884.0
bumblebox-01_2023-10-28_02-15-02	01	2023-10-28_02-15-02	30	3	2601.75	1390.25	2570.5	1397.5
bumblebox-01_2023-10-28_02-15-02	01	2023-10-28_02-15-02	30	10	3163.75	792.5	3133.0	791.5
bumblebox-01_2023-10-28_02-15-02	01	2023-10-28_02-15-02	30	7	1936.25	318.0	1925.5	291.0
bumblebox-01_2023-10-28_02-15-02	01	2023-10-28_02-15-02	30	14	1194.5	2254.25	1204.5	2225.5
bumblebox-01_2023-10-28_02-15-02	01	2023-10-28_02-15-02	30	15	2288.25	1462.75	2319.5	1470.0
bumblebox-01_2023-10-28_02-15-02	01	2023-10-28_02-15-02	30	2	1662.25	1407.25	1633.0	1401.5
bumblebox-01_2023-10-28_02-15-02	01	2023-10-28_02-15-02	31	4	2430.5	1951.75	2426.0	1940.0
bumblebox-01_2023-10-28_02-15-02	01	2023-10-28_02-15-02	31	12	2071.5	1851.0	2066.0	1881.5
bumblebox-01_2023-10-28_02-15-02	01	2023-10-28_02-15-02	31	15	2399.0	1566.75	2413.0	1595.0
bumblebox-01_2023-10-28_02-15-02	01	2023-10-28_02-15-02	31	3	2481.0	1422.75	2449.5	1426.5
bumblebox-01_2023-10-28_02-15-02	01	2023-10-28_02-15-02	31	14	1194.25	2253.75	1205.0	2225.5
bumblebox-01_2023-10-28_02-15-02	01	2023-10-28_02-15-02	31	8	1987.0	1827.5	2007.0	1838.0
bumblebox-01_2023-10-28_02-15-02	01	2023-10-28_02-15-02	31	2	1662.0	1408.0	1633.0	1402.0
bumblebox-01_2023-10-28_02-15-02	01	2023-10-28_02-15-02	31	10	3165.5	814.0	3135.0	821.5
bumblebox-01_2023-10-28_02-15-02	01	2023-10-28_02-15-02	31	7	1668.75	234.75	1647.5	215.5
bumblebox-01_2023-10-28_02-15-02	01	2023-10-28_02-15-02	32	6	2160.0	2130.0	2188.0	2125.0
bumblebox-01_2023-10-28_02-15-02	01	2023-10-28_02-15-02	32	4	2348.25	1872.5	2322.5	1853.0
bumblebox-01_2023-10-28_02-15-02	01	2023-10-28_02-15-02	32	12	2059.5	1846.75	2059.5	1879.0
bumblebox-01_2023-10-28_02-15-02	01	2023-10-28_02-15-02	32	15	2342.75	1623.5	2335.0	1652.5
bumblebox-01_2023-10-28_02-15-02	01	2023-10-28_02-15-02	32	3	2426.25	1437.0	2397.0	1446.5
bumblebox-01_2023-10-28_02-15-02	01	2023-10-28_02-15-02	32	14	1194.75	2253.5	1205.5	2224.5
bumblebox-01_2023-10-28_02-15-02	01	2023-10-28_02-15-02	32	2	1648.5	1408.5	1622.0	1395.0
bumblebox-01_2023-10-28_02-15-02	01	2023-10-28_02-15-02	32	10	3161.75	842.0	3131.5	848.5
bumblebox-01_2023-10-28_02-15-02	01	2023-10-28_02-15-02	32	7	1289.5	246.0	1260.5	239.5
bumblebox-01_2023-10-28_02-15-02	01	2023-10-28_02-15-02	33	6	2182.5	2105.25	2214.0	2096.5
bumblebox-01_2023-10-28_02-15-02	01	2023-10-28_02-15-02	33	4	2310.0	1873.0	2279.5	1861.5
bumblebox-01_2023-10-28_02-15-02	01	2023-10-28_02-15-02	33	12	2035.25	1817.75	2046.0	1848.5
bumblebox-01_2023-10-28_02-15-02	01	2023-10-28_02-15-02	33	15	2328.0	1620.0	2309.5	1644.5
bumblebox-01_2023-10-28_02-15-02	01	2023-10-28_02-15-02	33	3	2408.0	1426.5	2379.0	1432.5
bumblebox-01_2023-10-28_02-15-02	01	2023-10-28_02-15-02	33	2	1647.75	1411.75	1622.5	1397.0
bumblebox-01_2023-10-28_02-15-02	01	2023-10-28_02-15-02	33	10	3145.25	845.0	3114.5	850.5
bumblebox-01_2023-10-28_02-15-02	01	2023-10-28_02-15-02	33	7	1053.25	276.75	1029.5	264.0
bumblebox-01_2023-10-28_02-15-02	01	2023-10-28_02-15-02	34	6	2170.75	2091.0	2204.0	2091.5
bumblebox-01_2023-10-28_02-15-02	01	2023-10-28_02-15-02	34	4	2422.25	1884.25	2401.5	1876.0
bumblebox-01_2023-10-28_02-15-02	01	2023-10-28_02-15-02	34	12	2040.25	1793.5	2048.0	1825.0
bumblebox-01_2023-10-28_02-15-02	01	2023-10-28_02-15-02	34	15	2334.75	1636.0	2321.0	1662.0
bumblebox-01_2023-10-28_02-15-02	01	2023-10-28_02-15-02	34	3	2388.5	1406.5	2361.0	1412.0
bumblebox-01_2023-10-28_02-15-02	01	2023-10-28_02-15-02	34	14	1194.25	2254.0	1204.5	2225.5
bumblebox-01_2023-10-28_02-15-02	01	2023-10-28_02-15-02	34	2	1645.25	1413.75	1620.5	1396.5
bumblebox-01_2023-10-28_02-15-02	01	2023-10-28_02-15-02	34	10	3138.25	880.75	3109.5	893.5
bumblebox-01_2023-10-28_02-15-02	01	2023-10-28_02-15-02	34	7	979.0	247.25	959.5	231.0
bumblebox-01_2023-10-28_02-15-02	01	2023-10-28_02-15-02	35	6	2174.75	2074.75	2204.0	2078.0
bumblebox-01_2023-10-28_02-15-02	01	2023-10-28_02-15-02	35	12	2023.25	1794.5	2032.0	1825.5
bumblebox-01_2023-10-28_02-15-02	01	2023-10-28_02-15-02	35	15	2311.25	1690.0	2296.0	1716.0
bumblebox-01_2023-10-28_02-15-02	01	2023-10-28_02-15-02	35	3	2390.5	1368.0	2360.5	1360.0
bumblebox-01_2023-10-28_02-15-02	01	2023-10-28_02-15-02	35	10	3132.5	912.75	3109.0	932.5
bumblebox-01_2023-10-28_02-15-02	01	2023-10-28_02-15-02	35	14	1194.75	2254.0	1205.0	2225.0
bumblebox-01_2023-10-28_02-15-02	01	2023-10-28_02-15-02	35	2	1643.5	1415.75	1620.0	1397.0
bumblebox-01_2023-10-28_02-15-02	01	2023-10-28_02-15-02	35	9	596.75	558.25	604.5	568.5
bumblebox-01_2023-10-28_02-15-02	01	2023-10-28_02-15-02	35	7	1074.0	187.25	1072.5	159.5
bumblebox-01_2023-10-28_02-15-02	01	2023-10-28_02-15-02	36	6	2191.25	2077.0	2216.0	2081.0
bumblebox-01_2023-10-28_02-15-02	01	2023-10-28_02-15-02	36	12	2011.5	1799.5	2028.0	1823.5
bumblebox-01_2023-10-28_02-15-02	01	2023-10-28_02-15-02	36	15	2300.25	1712.25	2285.0	1736.0
bumblebox-01_2023-10-28_02-15-02	01	2023-10-28_02-15-02	36	3	2412.0	1375.75	2382.5	1368.5
bumblebox-01_2023-10-28_02-15-02	01	2023-10-28_02-15-02	36	10	3134.0	934.75	3114.5	959.0
bumblebox-01_2023-10-28_02-15-02	01	2023-10-28_02-15-02	36	14	1194.25	2254.0	1205.0	2226.0
bumblebox-01_2023-10-28_02-15-02	01	2023-10-28_02-15-02	36	2	1643.5	1415.25	1620.0	1396.5
bumblebox-01_2023-10-28_02-15-02	01	2023-10-28_02-15-02	36	9	670.25	511.75	694.5	509.5
bumblebox-01_2023-10-28_02-15-02	01	2023-10-28_02-15-02	36	7	1219.5	161.75	1234.0	135.5
bumblebox-01_2023-10-28_02-15-02	01	2023-10-28_02-15-02	37	6	2189.5	2068.75	2215.0	2070.5
bumblebox-01_2023-10-28_02-15-02	01	2023-10-28_02-15-02	37	15	2298.25	1750.5	2280.5	1774.0
bumblebox-01_2023-10-28_02-15-02	01	2023-10-28_02-15-02	37	3	2394.0	1344.25	2365.5	1333.5
bumblebox-01_2023-10-28_02-15-02	01	2023-10-28_02-15-02	37	9	779.75	558.5	810.0	557.0
bumblebox-01_2023-10-28_02-15-02	01	2023-10-28_02-15-02	37	14	1194.75	2254.25	1205.5	2226.0
bumblebox-01_2023-10-28_02-15-02	01	2023-10-28_02-15-02	37	12	2011.25	1818.25	2029.5	1830.0
bumblebox-01_2023-10-28_02-15-02	01	2023-10-28_02-15-02	37	10	3149.75	969.25	3134.5	996.5
bumblebox-01_2023-10-28_02-15-02	01	2023-10-28_02-15-02	37	7	1505.5	174.0	1535.5	168.5
bumblebox-01_2023-10-28_02-15-02	01	2023-10-28_02-15-02	38	6	2171.75	2072.5	2201.5	2076.0
bumblebox-01_2023-10-28_02-15-02	01	2023-10-28_02-15-02	38	12	2009.75	1824.0	2026.0	1842.5
bumblebox-01_2023-10-28_02-15-02	01	2023-10-28_02-15-02	38	15	2308.0	1745.5	2290.0	1766.5
bumblebox-01_2023-10-28_02-15-02	01	2023-10-28_02-15-02	38	2	1642.25	1415.75	1618.5	1396.5
bumblebox-01_2023-10-28_02-15-02	01	2023-10-28_02-15-02	38	3	2363.5	1276.75	2338.5	1258.0
bumblebox-01_2023-10-28_02-15-02	01	2023-10-28_02-15-02	38	14	1194.75	2253.75	1205.0	2225.5
bumblebox-01_2023-10-28_02-15-02	01	2023-10-28_02-15-02	38	10	3177.5	997.25	3166.0	1026.0
bumblebox-01_2023-10-28_02-15-02	01	2023-10-28_02-15-02	38	9	902.25	383.0	931.0	371.5
bumblebox-01_2023-10-28_02-15-02	01	2023-10-28_02-15-02	38	7	1782.0	313.25	1809.0	331.0
bumblebox-01_2023-10-28_02-15-02	01	2023-10-28_02-15-02	39	6	2191.5	2091.25	2218.0	2088.5
bumblebox-01_2023-10-28_02-15-02	01	2023-10-28_02-15-02	39	8	1916.0	1856.0	1939.0	1877.5
bumblebox-01_2023-10-28_02-15-02	01	2023-10-28_02-15-02	39	15	2290.25	1765.0	2273.0	1788.0
bumblebox-01_2023-10-28_02-15-02	01	2023-10-28_02-15-02	39	3	2295.25	1246.75	2268.0	1229.5
bumblebox-01_2023-10-28_02-15-02	01	2023-10-28_02-15-02	39	10	3190.75	1009.0	3184.0	1039.0
bumblebox-01_2023-10-28_02-15-02	01	2023-10-28_02-15-02	39	7	1888.25	481.0	1905.5	508.0
bumblebox-01_2023-10-28_02-15-02	01	2023-10-28_02-15-02	39	14	1195.0	2254.0	1206.0	2226.0
bumblebox-01_2023-10-28_02-15-02	01	2023-10-28_02-15-02	39	2	1642.5	1416.0	1619.5	1396.5
bumblebox-01_2023-10-28_02-15-02	01	2023-10-28_02-15-02	39	9	1100.5	237.0	1128.0	228.0
bumblebox-01_2023-10-28_02-15-02	01	2023-10-28_02-15-02	39	13	578.25	66.25	548.0	73.5
bumblebox-01_2023-10-28_02-15-02	01	2023-10-28_02-15-02	40	14	1194.75	2253.75	1205.5	2225.0
bumblebox-01_2023-10-28_02-15-02	01	2023-10-28_02-15-02	40	6	2194.75	2081.25	2222.0	2076.5
bumblebox-01_2023-10-28_02-15-02	01	2023-10-28_02-15-02	40	8	1946.0	1920.75	1965.5	1947.5
bumblebox-01_2023-10-28_02-15-02	01	2023-10-28_02-15-02	40	12	1988.25	1772.75	2003.5	1768.5
bumblebox-01_2023-10-28_02-15-02	01	2023-10-28_02-15-02	40	15	2276.5	1765.25	2260.0	1790.0
bumblebox-01_2023-10-28_02-15-02	01	2023-10-28_02-15-02	40	3	2222.75	1200.5	2195.0	1186.0
bumblebox-01_2023-10-28_02-15-02	01	2023-10-28_02-15-02	40	7	1973.0	595.5	1990.5	620.5
bumblebox-01_2023-10-28_02-15-02	01	2023-10-28_02-15-02	40	2	1637.0	1413.25	1613.5	1394.5
bumblebox-01_2023-10-28_02-15-02	01	2023-10-28_02-15-02	40	10	3185.5	1036.0	3177.0	1066.0
bumblebox-01_2023-10-28_02-15-02	01	2023-10-28_02-15-02	40	9	1338.75	202.5	1368.5	201.5
bumblebox-01_2023-10-28_02-15-02	01	2023-10-28_02-15-02	40	13	520.75	120.25	487.0	126.5
bumblebox-01_2023-10-28_02-15-02	01	2023-10-28_02-15-02	41	6	2193.75	2086.0	2220.0	2081.5
bumblebox-01_2023-10-28_02-15-02	01	2023-10-28_02-15-02	41	15	2260.5	1799.0	2243.0	1824.5
bumblebox-01_2023-10-28_02-15-02	01	2023-10-28_02-15-02	41	12	1992.75	1767.5	2006.0	1760.0
bumblebox-01_2023-10-28_02-15-02	01	2023-10-28_02-15-02	41	3	2201.75	1135.75	2178.5	1115.5
bumblebox-01_2023-10-28_02-15-02	01	2023-10-28_02-15-02	41	7	2010.5	793.75	2012.5	824.5
bumblebox-01_2023-10-28_02-15-02	01	2023-10-28_02-15-02	41	9	1612.75	220.0	1641.0	230.0
bumblebox-01_2023-10-28_02-15-02	01	2023-10-28_02-15-02	41	14	1194.75	2254.0	1205.0	2225.0
bumblebox-01_2023-10-28_02-15-02	01	2023-10-28_02-15-02	41	2	1632.75	1410.25	1610.5	1391.0
bumblebox-01_2023-10-28_02-15-02	01	2023-10-28_02-15-02	41	10	3181.25	1063.5	3173.5	1093.5
bumblebox-01_2023-10-28_02-15-02	01	2023-10-28_02-15-02	41	13	494.5	177.0	467.5	193.5
bumblebox-01_2023-10-28_02-15-02	01	2023-10-28_02-15-02	42	8	2005.75	2085.75	2006.5	2113.0
bumblebox-01_2023-10-28_02-15-02	01	2023-10-28_02-15-02	42	6	2189.25	2080.25	2215.5	2075.0
bumblebox-01_2023-10-28_02-15-02	01	2023-10-28_02-15-02	42	15	2268.75	1838.5	2253.5	1866.0
bumblebox-01_2023-10-28_02-15-02	01	2023-10-28_02-15-02	42	3	2185.5	1089.5	2167.0	1064.5
bumblebox-01_2023-10-28_02-15-02	01	2023-10-28_02-15-02	42	7	1918.5	1050.0	1907.5	1078.5
bumblebox-01_2023-10-28_02-15-02	01	2023-10-28_02-15-02	42	9	1594.25	161.25	1585.0	136.0
bumblebox-01_2023-10-28_02-15-02	01	2023-10-28_02-15-02	42	14	1195.0	2254.25	1205.5	2226.0
bumblebox-01_2023-10-28_02-15-02	01	2023-10-28_02-15-02	42	2	1632.0	1407.25	1610.5	1388.0
bumblebox-01_2023-10-28_02-15-02	01	2023-10-28_02-15-02	42	10	3161.75	1089.0	3150.0	1117.5
bumblebox-01_2023-10-28_02-15-02	01	2023-10-28_02-15-02	42	13	522.25	217.25	501.0	234.0
bumblebox-01_2023-10-28_02-15-02	01	2023-10-28_02-15-02	43	8	2003.25	2200.0	1996.0	2228.5
bumblebox-01_2023-10-28_02-15-02	01	2023-10-28_02-15-02	43	6	2168.0	2087.75	2200.0	2087.5
bumblebox-01_2023-10-28_02-15-02	01	2023-10-28_02-15-02	43	12	1993.5	1767.75	2006.5	1757.5
bumblebox-01_2023-10-28_02-15-02	01	2023-10-28_02-15-02	43	7	2004.75	1124.25	2005.0	1157.0
bumblebox-01_2023-10-28_02-15-02	01	2023-10-28_02-15-02	43	3	2240.25	1083.5	2232.0	1053.5
bumblebox-01_2023-10-28_02-15-02	01	2023-10-28_02-15-02	43	14	1194.5	2254.0	1204.5	2225.0
bumblebox-01_2023-10-28_02-15-02	01	2023-10-28_02-15-02	43	2	1629.75	1406.0	1608.0	1387.5
bumblebox-01_2023-10-28_02-15-02	01	2023-10-28_02-15-02	43	10	3146.25	1121.5	3132.5	1149.5
bumblebox-01_2023-10-28_02-15-02	01	2023-10-28_02-15-02	43	13	515.75	260.0	506.0	280.0
bumblebox-01_2023-10-28_02-15-02	01	2023-10-28_02-15-02	43	9	1507.75	193.75	1482.0	202.0
bumblebox-01_2023-10-28_02-15-02	01	2023-10-28_02-15-02	44	8	2004.75	2234.5	1997.5	2263.0
bumblebox-01_2023-10-28_02-15-02	01	2023-10-28_02-15-02	44	6	2156.0	2076.5	2188.0	2077.5
bumblebox-01_2023-10-28_02-15-02	01	2023-10-28_02-15-02	44	12	1996.5	1763.75	2009.5	1753.5
bumblebox-01_2023-10-28_02-15-02	01	2023-10-28_02-15-02	44	2	1628.25	1403.0	1607.5	1384.5
bumblebox-01_2023-10-28_02-15-02	01	2023-10-28_02-15-02	44	7	2082.75	1200.0	2088.5	1231.0
bumblebox-01_2023-10-28_02-15-02	01	2023-10-28_02-15-02	44	3	2262.0	1062.25	2266.0	1032.5
bumblebox-01_2023-10-28_02-15-02	01	2023-10-28_02-15-02	44	9	1560.75	206.25	1536.5	207.0
bumblebox-01_2023-10-28_02-15-02	01	2023-10-28_02-15-02	44	14	1194.75	2254.25	1205.0	2225.5
bumblebox-01_2023-10-28_02-15-02	01	2023-10-28_02-15-02	44	10	3135.5	1147.25	3119.5	1174.0
bumblebox-01_2023-10-28_02-15-02	01	2023-10-28_02-15-02	44	13	546.75	297.0	545.5	314.5
bumblebox-01_2023-10-28_02-15-02	01	2023-10-28_02-15-02	45	8	1984.75	2232.5	1975.5	2258.0
bumblebox-01_2023-10-28_02-15-02	01	2023-10-28_02-15-02	45	6	2148.75	2078.25	2180.0	2085.5
bumblebox-01_2023-10-28_02-15-02	01	2023-10-28_02-15-02	45	15	2241.0	1843.25	2224.5	1871.0
bumblebox-01_2023-10-28_02-15-02	01	2023-10-28_02-15-02	45	10	3126.5	1220.5	3116.0	1250.0
bumblebox-01_2023-10-28_02-15-02	01	2023-10-28_02-15-02	45	7	2171.0	1200.0	2181.5	1229.5
bumblebox-01_2023-10-28_02-15-02	01	2023-10-28_02-15-02	45	3	2320.75	1039.25	2318.0	1009.0
bumblebox-01_2023-10-28_02-15-02	01	2023-10-28_02-15-02	45	9	1701.75	202.5	1673.5	192.5
bumblebox-01_2023-10-28_02-15-02	01	2023-10-28_02-15-02	45	14	1194.75	2253.5	1205.0	2224.5
bumblebox-01_2023-10-28_02-15-02	01	2023-10-28_02-15-02	45	2	1631.25	1407.5	1609.0	1391.0
bumblebox-01_2023-10-28_02-15-02	01	2023-10-28_02-15-02	45	13	610.75	337.5	615.5	358.0
bumblebox-01_2023-10-28_02-15-02	01	2023-10-28_02-15-02	46	8	1985.0	2230.75	1977.5	2256.0
bumblebox-01_2023-10-28_02-15-02	01	2023-10-28_02-15-02	46	6	2146.5	2077.0	2176.0	2087.0
bumblebox-01_2023-10-28_02-15-02	01	2023-10-28_02-15-02	46	15	2250.25	1832.0	2234.5	1859.0
bumblebox-01_2023-10-28_02-15-02	01	2023-10-28_02-15-02	46	7	2349.5	1281.75	2365.0	1307.5
bumblebox-01_2023-10-28_02-15-02	01	2023-10-28_02-15-02	46	3	2404.5	992.0	2402.0	961.5
bumblebox-01_2023-10-28_02-15-02	01	2023-10-28_02-15-02	46	9	1805.5	187.5	1778.0	188.0
bumblebox-01_2023-10-28_02-15-02	01	2023-10-28_02-15-02	46	2	1627.0	1411.75	1606.0	1394.5
bumblebox-01_2023-10-28_02-15-02	01	2023-10-28_02-15-02	46	10	3123.0	1207.5	3113.0	1236.0
bumblebox-01_2023-10-28_02-15-02	01	2023-10-28_02-15-02	46	13	659.75	564.75	668.0	596.0
bumblebox-01_2023-10-28_02-15-02	01	2023-10-28_02-15-02	47	6	2153.25	2077.25	2184.0	2086.5
bumblebox-01_2023-10-28_02-15-02	01	2023-10-28_02-15-02	47	15	2234.5	1828.0	2219.5	1857.0
bumblebox-01_2023-10-28_02-15-02	01	2023-10-28_02-15-02	47	7	2365.25	1319.25	2374.0	1349.5
bumblebox-01_2023-10-28_02-15-02	01	2023-10-28_02-15-02	47	3	2417.0	946.75	2416.5	916.5
bumblebox-01_2023-10-28_02-15-02	01	2023-10-28_02-15-02	47	9	1881.75	219.0	1853.5	220.0
bumblebox-01_2023-10-28_02-15-02	01	2023-10-28_02-15-02	47	14	1194.5	2254.0	1205.0	2225.5
bumblebox-01_2023-10-28_02-15-02	01	2023-10-28_02-15-02	47	8	2014.0	2252.0	2008.5	2277.5
bumblebox-01_2023-10-28_02-15-02	01	2023-10-28_02-15-02	47	2	1635.75	1419.75	1611.5	1403.5
bumblebox-01_2023-10-28_02-15-02	01	2023-10-28_02-15-02	47	10	3103.75	1195.75	3087.0	1220.0
bumblebox-01_2023-10-28_02-15-02	01	2023-10-28_02-15-02	47	13	679.75	599.25	691.0	628.0
bumblebox-01_2023-10-28_02-15-02	01	2023-10-28_02-15-02	48	6	2221.25	2065.0	2253.0	2055.5
bumblebox-01_2023-10-28_02-15-02	01	2023-10-28_02-15-02	48	15	2229.75	1836.75	2216.5	1866.5
bumblebox-01_2023-10-28_02-15-02	01	2023-10-28_02-15-02	48	7	2348.0	1346.75	2346.0	1378.0
bumblebox-01_2023-10-28_02-15-02	01	2023-10-28_02-15-02	48	10	3078.5	1235.5	3064.5	1258.5
bumblebox-01_2023-10-28_02-15-02	01	2023-10-28_02-15-02	48	3	2439.75	856.25	2444.5	826.5
bumblebox-01_2023-10-28_02-15-02	01	2023-10-28_02-15-02	48	9	1822.5	312.5	1793.5	317.0
bumblebox-01_2023-10-28_02-15-02	01	2023-10-28_02-15-02	48	14	1194.5	2254.5	1205.0	2226.0
bumblebox-01_2023-10-28_02-15-02	01	2023-10-28_02-15-02	48	8	2007.0	2236.25	1997.5	2261.0
bumblebox-01_2023-10-28_02-15-02	01	2023-10-28_02-15-02	48	2	1643.5	1420.75	1619.0	1402.5
bumblebox-01_2023-10-28_02-15-02	01	2023-10-28_02-15-02	48	13	737.5	559.5	765.5	572.0
bumblebox-01_2023-10-28_02-15-02	01	2023-10-28_02-15-02	49	8	1975.75	2234.5	1971.0	2260.5
bumblebox-01_2023-10-28_02-15-02	01	2023-10-28_02-15-02	49	6	2138.25	2098.5	2159.5	2085.0
bumblebox-01_2023-10-28_02-15-02	01	2023-10-28_02-15-02	49	15	2225.75	1839.0	2212.5	1868.5
bumblebox-01_2023-10-28_02-15-02	01	2023-10-28_02-15-02	49	7	2371.5	1388.25	2367.0	1419.5
bumblebox-01_2023-10-28_02-15-02	01	2023-10-28_02-15-02	49	3	2465.5	774.0	2470.0	743.5
bumblebox-01_2023-10-28_02-15-02	01	2023-10-28_02-15-02	49	13	784.75	512.5	815.5	513.5
bumblebox-01_2023-10-28_02-15-02	01	2023-10-28_02-15-02	49	9	1716.5	211.5	1690.5	209.5
bumblebox-01_2023-10-28_02-15-02	01	2023-10-28_02-15-02	49	2	1639.75	1437.5	1614.5	1418.0
bumblebox-01_2023-10-28_02-15-02	01	2023-10-28_02-15-02	49	10	2986.0	1275.75	2967.5	1300.0
bumblebox-01_2023-10-28_02-15-02	01	2023-10-28_02-15-02	50	6	2051.25	2012.5	2053.5	1983.5
bumblebox-01_2023-10-28_02-15-02	01	2023-10-28_02-15-02	50	15	2225.0	1841.0	2211.0	1870.5
bumblebox-01_2023-10-28_02-15-02	01	2023-10-28_02-15-02	50	12	2000.25	1757.0	2015.0	1745.0
bumblebox-01_2023-10-28_02-15-02	01	2023-10-28_02-15-02	50	7	2409.75	1447.75	2411.0	1479.0
bumblebox-01_2023-10-28_02-15-02	01	2023-10-28_02-15-02	50	10	2907.0	1316.0	2893.5	1344.0
bumblebox-01_2023-10-28_02-15-02	01	2023-10-28_02-15-02	50	3	2506.75	737.25	2519.5	709.5
bumblebox-01_2023-10-28_02-15-02	01	2023-10-28_02-15-02	50	13	859.75	518.75	891.5	517.5
bumblebox-01_2023-10-28_02-15-02	01	2023-10-28_02-15-02	50	9	1536.75	241.0	1508.0	241.0
bumblebox-01_2023-10-28_02-15-02	01	2023-10-28_02-15-02	50	14	1194.25	2254.0	1204.5	2225.0
bumblebox-01_2023-10-28_02-15-02	01	2023-10-28_02-15-02	50	8	1999.0	2244.0	1991.0	2269.5
bumblebox-01_2023-10-28_02-15-02	01	2023-10-28_02-15-02	50	2	1639.0	1447.75	1616.0	1426.0
bumblebox-01_2023-10-28_02-15-02	01	2023-10-28_02-15-02	51	8	1927.0	2216.25	1911.0	2240.5
bumblebox-01_2023-10-28_02-15-02	01	2023-10-28_02-15-02	51	6	2045.25	2019.25	2046.5	1990.0
bumblebox-01_2023-10-28_02-15-02	01	2023-10-28_02-15-02	51	15	2223.25	1842.75	2209.0	1872.0
bumblebox-01_2023-10-28_02-15-02	01	2023-10-28_02-15-02	51	12	2000.5	1757.0	2015.0	1745.0
bumblebox-01_2023-10-28_02-15-02	01	2023-10-28_02-15-02	51	7	2426.5	1502.25	2424.5	1533.5
bumblebox-01_2023-10-28_02-15-02	01	2023-10-28_02-15-02	51	10	2964.25	1267.5	2940.0	1287.0
bumblebox-01_2023-10-28_02-15-02	01	2023-10-28_02-15-02	51	3	2572.75	765.5	2597.5	746.0
bumblebox-01_2023-10-28_02-15-02	01	2023-10-28_02-15-02	51	13	993.25	541.25	1024.0	544.0
bumblebox-01_2023-10-28_02-15-02	01	2023-10-28_02-15-02	51	2	1635.0	1438.0	1614.0	1413.0
