## Supplementary material for "The BumbleBox: An open-source platform for quantifying behavior in bumblebee colonies": Sample BumbleBox Data Output: bumblebox-01_2023-10-28_02-15-02_updated.csv

filename	colony number	datetime	frame	ID	centroidX	centroidY	frontX	frontY	elapsed frames	speed	distance_from_center
bumblebox-01_2023-10-28_02-15-02	1	2023-10-28_02-15-02	0	2	1778.5	1280.25	1745.5	1278.5			236.9759224265565
bumblebox-01_2023-10-28_02-15-02	1	2023-10-28_02-15-02	0	3	2701.0	1084.25	2708.5	1115.0			841.5380921486503
bumblebox-01_2023-10-28_02-15-02	1	2023-10-28_02-15-02	0	5	1509.25	1476.75	1538.0	1488.0			434.8838693897163
bumblebox-01_2023-10-28_02-15-02	1	2023-10-28_02-15-02	0	6	2126.75	2088.0	2158.0	2083.5			663.3589862420642
bumblebox-01_2023-10-28_02-15-02	1	2023-10-28_02-15-02	0	8	1987.5	1564.0	1973.0	1594.5			121.78782907137052
bumblebox-01_2023-10-28_02-15-02	1	2023-10-28_02-15-02	0	9	876.75	341.75	886.0	317.5			1538.4871562204773
bumblebox-01_2023-10-28_02-15-02	1	2023-10-28_02-15-02	0	10	3187.0	774.75	3181.5	746.0			1415.388991373335
bumblebox-01_2023-10-28_02-15-02	1	2023-10-28_02-15-02	0	11	1798.5	1570.75	1785.0	1543.0			188.25236106429307
bumblebox-01_2023-10-28_02-15-02	1	2023-10-28_02-15-02	0	12	1977.5	1828.0	1987.5	1833.0			379.04233733415
bumblebox-01_2023-10-28_02-15-02	1	2023-10-28_02-15-02	0	14	1194.75	2255.0	1205.5	2226.5			1098.9124620157666
bumblebox-01_2023-10-28_02-15-02	1	2023-10-28_02-15-02	0	15	2239.25	1692.0	2224.5	1663.0			381.94821649360364
bumblebox-01_2023-10-28_02-15-02	1	2023-10-28_02-15-02	1	2	1783.5	1281.75	1750.5	1280.5	1.0	5.220153254455275	224.6807804975761
bumblebox-01_2023-10-28_02-15-02	1	2023-10-28_02-15-02	1	3	2699.25	1091.5	2704.5	1123.0	1.0	7.458216945088149	760.4155874421565
bumblebox-01_2023-10-28_02-15-02	1	2023-10-28_02-15-02	1	5	1521.5	1412.0	1551.0	1412.0	1.0	65.89859634316956	471.47326607666736
bumblebox-01_2023-10-28_02-15-02	1	2023-10-28_02-15-02	1	6	2154.75	2101.0	2187.5	2096.0	1.0	30.870698080866262	750.986711350474
bumblebox-01_2023-10-28_02-15-02	1	2023-10-28_02-15-02	1	8	1938.0	1630.75	1916.5	1651.5	1.0	83.1012184026203	267.92924089206844
bumblebox-01_2023-10-28_02-15-02	1	2023-10-28_02-15-02	1	9	661.75	366.75	636.5	353.0	1.0	216.44860821913363	1664.1538399814483
bumblebox-01_2023-10-28_02-15-02	1	2023-10-28_02-15-02	1	10	3177.5	758.75	3170.5	729.0	1.0	18.607794065928395	1333.891919581568
bumblebox-01_2023-10-28_02-15-02	1	2023-10-28_02-15-02	1	11	1744.5	1526.0	1737.5	1494.5	1.0	70.13246395215272	292.673351409041
bumblebox-01_2023-10-28_02-15-02	1	2023-10-28_02-15-02	1	12	1999.25	1847.5	2013.0	1850.0	1.0	29.21151314122567	479.47227826538636
bumblebox-01_2023-10-28_02-15-02	1	2023-10-28_02-15-02	1	15	2229.25	1665.0	2214.0	1639.5	1.0	28.792360097775937	380.72091566526797
bumblebox-01_2023-10-28_02-15-02	1	2023-10-28_02-15-02	2	2	1786.75	1282.5	1754.0	1281.0	1.0	3.3354160160315836	205.5795846503247
bumblebox-01_2023-10-28_02-15-02	1	2023-10-28_02-15-02	2	3	2705.0	1103.25	2713.0	1134.0	1.0	13.08147545195113	777.2045117760189
bumblebox-01_2023-10-28_02-15-02	1	2023-10-28_02-15-02	2	5	1497.75	1394.5	1522.5	1379.0	1.0	29.501059303014866	477.0510618634027
bumblebox-01_2023-10-28_02-15-02	1	2023-10-28_02-15-02	2	6	2170.75	2097.5	2203.0	2090.0	1.0	16.3783393541592	756.2359192904024
bumblebox-01_2023-10-28_02-15-02	1	2023-10-28_02-15-02	2	8	1913.75	1663.0	1887.5	1681.0	1.0	40.35003097892243	301.78065813600455
bumblebox-01_2023-10-28_02-15-02	1	2023-10-28_02-15-02	2	9	539.0	350.5	517.0	326.0	1.0	123.82093926311495	1758.7435829662606
bumblebox-01_2023-10-28_02-15-02	1	2023-10-28_02-15-02	2	10	3169.5	746.25	3159.5	716.5	1.0	14.84082207965583	1347.1687266727206
bumblebox-01_2023-10-28_02-15-02	1	2023-10-28_02-15-02	2	11	1727.5	1520.25	1723.5	1488.5	1.0	17.946099854843112	290.1176970213986
bumblebox-01_2023-10-28_02-15-02	1	2023-10-28_02-15-02	2	12	1992.75	1843.75	2007.0	1861.0	1.0	7.504165509901817	476.8178143956033
bumblebox-01_2023-10-28_02-15-02	1	2023-10-28_02-15-02	2	15	2237.5	1671.5	2221.0	1647.0	1.0	10.502975768800002	402.43846191063795
bumblebox-01_2023-10-28_02-15-02	1	2023-10-28_02-15-02	3	2	1790.5	1285.5	1757.0	1284.0	1.0	4.802343178074636	184.81632187276773
bumblebox-01_2023-10-28_02-15-02	1	2023-10-28_02-15-02	3	3	2710.75	1109.0	2721.5	1138.0	1.0	8.131727983645296	881.5849035395062
bumblebox-01_2023-10-28_02-15-02	1	2023-10-28_02-15-02	3	5	1498.75	1356.0	1521.5	1337.0	1.0	38.51298482330343	403.19996884428576
bumblebox-01_2023-10-28_02-15-02	1	2023-10-28_02-15-02	3	6	2168.5	2101.25	2200.0	2091.5	1.0	4.373213921133975	717.0719653649812
bumblebox-01_2023-10-28_02-15-02	1	2023-10-28_02-15-02	3	8	1874.75	1688.25	1854.5	1709.5	1.0	46.46033254293387	249.8483269244407
bumblebox-01_2023-10-28_02-15-02	1	2023-10-28_02-15-02	3	9	528.0	292.75	507.0	271.0	1.0	58.788285397687865	1782.7308148057157
bumblebox-01_2023-10-28_02-15-02	1	2023-10-28_02-15-02	3	10	3148.0	751.25	3131.0	725.5	1.0	22.073740054644116	1430.8768684283446
bumblebox-01_2023-10-28_02-15-02	1	2023-10-28_02-15-02	3	11	1677.0	1491.75	1672.5	1460.0	1.0	57.98706752371601	222.6133498072312
bumblebox-01_2023-10-28_02-15-02	1	2023-10-28_02-15-02	3	12	1987.0	1827.5	2001.5	1847.5	1.0	17.2373141759382	399.5524543031484
bumblebox-01_2023-10-28_02-15-02	1	2023-10-28_02-15-02	3	14	1194.75	2254.25	1205.0	2226.0	3.0	0.75	1073.5222846116662
bumblebox-01_2023-10-28_02-15-02	1	2023-10-28_02-15-02	3	15	2248.25	1672.5	2231.0	1647.0	1.0	10.796411440844592	424.8205892583966
bumblebox-01_2023-10-28_02-15-02	1	2023-10-28_02-15-02	4	2	1795.75	1282.75	1762.5	1281.0	1.0	5.926634795564849	164.23092164692974
bumblebox-01_2023-10-28_02-15-02	1	2023-10-28_02-15-02	4	3	2730.25	1110.25	2746.5	1137.0	1.0	19.540023029669133	883.7411785274012
bumblebox-01_2023-10-28_02-15-02	1	2023-10-28_02-15-02	4	5	1512.25	1314.75	1537.0	1295.5	1.0	43.40290888869086	398.45695579949404
bumblebox-01_2023-10-28_02-15-02	1	2023-10-28_02-15-02	4	6	2164.0	2094.25	2195.5	2085.5	1.0	8.32165848854662	733.3588024459788
bumblebox-01_2023-10-28_02-15-02	1	2023-10-28_02-15-02	4	9	504.0	262.5	480.5	244.5	1.0	38.614278447227264	1806.6256690651219
bumblebox-01_2023-10-28_02-15-02	1	2023-10-28_02-15-02	4	10	3121.5	747.25	3096.5	729.0	1.0	26.800186566514792	1390.7498276559304
bumblebox-01_2023-10-28_02-15-02	1	2023-10-28_02-15-02	4	11	1707.25	1502.0	1713.0	1470.5	1.0	31.939395736300334	212.539927131351
bumblebox-01_2023-10-28_02-15-02	1	2023-10-28_02-15-02	4	12	2005.25	1860.75	2020.5	1883.5	1.0	37.92921037933693	462.67812313205394
bumblebox-01_2023-10-28_02-15-02	1	2023-10-28_02-15-02	4	14	1194.75	2254.25	1205.5	2225.5	1.0	0.0	1099.1265262129743
bumblebox-01_2023-10-28_02-15-02	1	2023-10-28_02-15-02	4	15	2255.5	1675.5	2239.5	1650.5	1.0	7.846177413237608	444.2086875838878
bumblebox-01_2023-10-28_02-15-02	1	2023-10-28_02-15-02	5	2	1789.25	1286.0	1756.0	1284.5	1.0	7.267220926874317	167.14248882390123
bumblebox-01_2023-10-28_02-15-02	1	2023-10-28_02-15-02	5	3	2748.25	1127.25	2769.0	1150.5	1.0	24.758836806279895	927.3991204523016
bumblebox-01_2023-10-28_02-15-02	1	2023-10-28_02-15-02	5	5	1514.5	1302.25	1539.0	1282.5	1.0	12.700885795880538	380.10316808523146
bumblebox-01_2023-10-28_02-15-02	1	2023-10-28_02-15-02	5	6	2157.75	2087.25	2190.0	2081.0	1.0	9.38416218956173	715.5693959595284
bumblebox-01_2023-10-28_02-15-02	1	2023-10-28_02-15-02	5	8	1757.0	1685.0	1726.5	1676.0	2.0	117.79484284127213	278.68325369212573
bumblebox-01_2023-10-28_02-15-02	1	2023-10-28_02-15-02	5	9	441.5	290.75	416.5	279.0	1.0	68.58799093135765	1829.5108785552673
bumblebox-01_2023-10-28_02-15-02	1	2023-10-28_02-15-02	5	10	3116.75	735.0	3096.5	711.5	1.0	13.138683343470912	1426.1493443813447
bumblebox-01_2023-10-28_02-15-02	1	2023-10-28_02-15-02	5	11	1688.5	1494.75	1698.0	1464.0	1.0	20.102860492974624	194.26320062148275
bumblebox-01_2023-10-28_02-15-02	1	2023-10-28_02-15-02	5	12	1980.75	1829.25	1991.5	1848.5	1.0	39.90613987846983	412.6378739031826
bumblebox-01_2023-10-28_02-15-02	1	2023-10-28_02-15-02	5	14	1194.25	2254.25	1205.0	2225.5	1.0	0.5	1066.245149824745
bumblebox-01_2023-10-28_02-15-02	1	2023-10-28_02-15-02	5	15	2204.25	1651.25	2172.5	1641.0	1.0	56.69766309117158	398.46551291089025
bumblebox-01_2023-10-28_02-15-02	1	2023-10-28_02-15-02	6	2	1788.0	1285.0	1755.0	1280.0	1.0	1.6007810593582121	147.27635799747353
bumblebox-01_2023-10-28_02-15-02	1	2023-10-28_02-15-02	6	3	2795.5	1130.0	2818.5	1149.0	1.0	47.329958799897554	960.8336617880329
bumblebox-01_2023-10-28_02-15-02	1	2023-10-28_02-15-02	6	5	1518.75	1220.0	1546.0	1199.5	1.0	82.35972923704885	400.6634973702994
bumblebox-01_2023-10-28_02-15-02	1	2023-10-28_02-15-02	6	6	2187.25	2094.75	2217.5	2084.0	1.0	30.438462510448847	758.0982212912784
bumblebox-01_2023-10-28_02-15-02	1	2023-10-28_02-15-02	6	9	395.75	318.25	369.5	311.0	1.0	53.37895184433655	1834.6993863096482
bumblebox-01_2023-10-28_02-15-02	1	2023-10-28_02-15-02	6	10	3142.75	766.5	3134.0	738.0	1.0	40.844216236818646	1419.425962537321
bumblebox-01_2023-10-28_02-15-02	1	2023-10-28_02-15-02	6	11	1666.5	1487.75	1655.5	1457.5	1.0	23.08679276123039	224.27382955886753
bumblebox-01_2023-10-28_02-15-02	1	2023-10-28_02-15-02	6	12	1974.75	1838.25	1985.5	1858.0	1.0	10.816653826391969	445.5272585656236
bumblebox-01_2023-10-28_02-15-02	1	2023-10-28_02-15-02	6	14	1194.5	2254.25	1205.0	2225.5	1.0	0.25	1088.69119846952
bumblebox-01_2023-10-28_02-15-02	1	2023-10-28_02-15-02	6	15	2082.25	1646.5	2052.5	1658.5	1.0	122.09243424553382	319.1616567274334
bumblebox-01_2023-10-28_02-15-02	1	2023-10-28_02-15-02	7	2	1778.75	1292.25	1746.0	1286.5	1.0	11.75265927354316	153.7093761422822
bumblebox-01_2023-10-28_02-15-02	1	2023-10-28_02-15-02	7	3	2816.25	1106.25	2844.0	1120.0	1.0	31.537675881396208	1007.1303086878511
bumblebox-01_2023-10-28_02-15-02	1	2023-10-28_02-15-02	7	5	1545.25	1228.5	1575.5	1225.0	1.0	27.829840100151493	369.9146686558629
bumblebox-01_2023-10-28_02-15-02	1	2023-10-28_02-15-02	7	6	2176.75	2093.5	2207.0	2083.0	1.0	10.5741429912783	741.8127203592405
bumblebox-01_2023-10-28_02-15-02	1	2023-10-28_02-15-02	7	8	1689.5	1680.75	1662.5	1668.0	2.0	67.63366395516363	309.3863769925802
bumblebox-01_2023-10-28_02-15-02	1	2023-10-28_02-15-02	7	9	361.25	304.75	333.5	291.0	1.0	37.04726710568541	1869.843024414192
bumblebox-01_2023-10-28_02-15-02	1	2023-10-28_02-15-02	7	10	3178.5	743.75	3172.5	713.5	1.0	42.374815633817214	1482.9228427471617
bumblebox-01_2023-10-28_02-15-02	1	2023-10-28_02-15-02	7	11	1660.5	1462.0	1640.0	1440.5	1.0	26.43979008993831	203.45346138715155
bumblebox-01_2023-10-28_02-15-02	1	2023-10-28_02-15-02	7	12	1990.0	1852.5	2005.5	1863.0	1.0	20.871631464741803	449.0363844798958
bumblebox-01_2023-10-28_02-15-02	1	2023-10-28_02-15-02	7	14	1194.25	2254.25	1204.5	2225.0	1.0	0.25	1065.3252190359756
bumblebox-01_2023-10-28_02-15-02	1	2023-10-28_02-15-02	7	15	2070.25	1630.75	2043.0	1648.5	1.0	19.80056817366613	295.7348774977261
bumblebox-01_2023-10-28_02-15-02	1	2023-10-28_02-15-02	8	2	1780.0	1304.0	1747.0	1299.5	1.0	11.816302298096474	130.0696448061577
bumblebox-01_2023-10-28_02-15-02	1	2023-10-28_02-15-02	8	3	2864.5	1113.25	2892.0	1127.0	1.0	48.7551279354285	1035.7199066349935
bumblebox-01_2023-10-28_02-15-02	1	2023-10-28_02-15-02	8	5	1517.75	1255.0	1547.0	1256.5	1.0	38.19031290785662	379.537415810352
bumblebox-01_2023-10-28_02-15-02	1	2023-10-28_02-15-02	8	6	2166.0	2089.75	2198.0	2082.5	1.0	11.3852975367357	752.0056017078595
bumblebox-01_2023-10-28_02-15-02	1	2023-10-28_02-15-02	8	9	304.25	292.5	275.5	277.0	1.0	58.30147939803929	1916.3525380263416
bumblebox-01_2023-10-28_02-15-02	1	2023-10-28_02-15-02	8	10	3186.25	707.75	3182.5	678.0	1.0	36.82475390277578	1487.6046559822269
bumblebox-01_2023-10-28_02-15-02	1	2023-10-28_02-15-02	8	11	1621.25	1465.75	1603.5	1447.0	1.0	39.42873317772206	256.5622975029652
bumblebox-01_2023-10-28_02-15-02	1	2023-10-28_02-15-02	8	12	1995.0	1857.75	2010.0	1866.5	1.0	7.25	475.8486366482517
bumblebox-01_2023-10-28_02-15-02	1	2023-10-28_02-15-02	8	14	1194.5	2253.75	1205.0	2225.0	1.0	0.5590169943749475	1088.8761752375704
bumblebox-01_2023-10-28_02-15-02	1	2023-10-28_02-15-02	8	15	2060.0	1649.5	2035.5	1670.5	1.0	21.368785646358102	315.1197589806135
bumblebox-01_2023-10-28_02-15-02	1	2023-10-28_02-15-02	9	2	1783.75	1296.25	1750.5	1293.5	1.0	8.609587678861281	146.8153112757658
bumblebox-01_2023-10-28_02-15-02	1	2023-10-28_02-15-02	9	3	2904.25	1134.25	2930.5	1150.5	1.0	44.95622871193713	1067.950893358398
bumblebox-01_2023-10-28_02-15-02	1	2023-10-28_02-15-02	9	5	1536.0	1264.25	1568.0	1262.0	1.0	20.460327465610124	368.4335226672513
bumblebox-01_2023-10-28_02-15-02	1	2023-10-28_02-15-02	9	6	2178.75	2086.5	2209.5	2076.5	1.0	13.157697366940766	739.8779278536425
bumblebox-01_2023-10-28_02-15-02	1	2023-10-28_02-15-02	9	9	230.75	330.25	209.0	304.0	1.0	82.6275529106363	1967.0571637918915
bumblebox-01_2023-10-28_02-15-02	1	2023-10-28_02-15-02	9	10	3217.0	715.25	3222.5	685.5	1.0	31.65142176901379	1513.9676385659636
bumblebox-01_2023-10-28_02-15-02	1	2023-10-28_02-15-02	9	11	1641.5	1504.0	1617.5	1497.5	1.0	43.27961413876053	249.08090678532537
bumblebox-01_2023-10-28_02-15-02	1	2023-10-28_02-15-02	9	12	1998.25	1863.25	2013.0	1871.0	1.0	6.388466169590319	467.62336407091544
bumblebox-01_2023-10-28_02-15-02	1	2023-10-28_02-15-02	9	14	1194.25	2253.5	1205.0	2224.5	1.0	0.3535533905932738	1080.7570370462547
bumblebox-01_2023-10-28_02-15-02	1	2023-10-28_02-15-02	9	15	2047.75	1679.0	2028.0	1703.5	1.0	31.942330847951595	318.43570485264365
bumblebox-01_2023-10-28_02-15-02	1	2023-10-28_02-15-02	10	2	1789.5	1289.5	1756.0	1288.5	1.0	8.8670739254841	136.5784801863016
bumblebox-01_2023-10-28_02-15-02	1	2023-10-28_02-15-02	10	3	2984.5	1145.25	3014.0	1153.0	1.0	81.00038580155035	1140.6694224226405
bumblebox-01_2023-10-28_02-15-02	1	2023-10-28_02-15-02	10	5	1537.5	1260.75	1568.5	1257.0	1.0	3.8078865529319543	361.83761033093276
bumblebox-01_2023-10-28_02-15-02	1	2023-10-28_02-15-02	10	6	2164.5	2078.75	2196.5	2071.5	1.0	16.221128197508335	740.6800971067064
bumblebox-01_2023-10-28_02-15-02	1	2023-10-28_02-15-02	10	9	212.5	247.75	184.5	226.0	1.0	84.49445248062148	2019.4466460518336
bumblebox-01_2023-10-28_02-15-02	1	2023-10-28_02-15-02	10	10	3256.5	671.0	3261.5	642.0	1.0	59.31536478856048	1563.6498189332547
bumblebox-01_2023-10-28_02-15-02	1	2023-10-28_02-15-02	10	11	1555.0	1485.5	1540.5	1478.0	1.0	88.45620385252806	329.0248565838149
bumblebox-01_2023-10-28_02-15-02	1	2023-10-28_02-15-02	10	12	1997.75	1863.25	2013.0	1870.5	1.0	0.5	481.7170136605101
bumblebox-01_2023-10-28_02-15-02	1	2023-10-28_02-15-02	10	14	1194.5	2254.0	1204.5	2225.5	1.0	0.5590169943749475	1091.67193160308
bumblebox-01_2023-10-28_02-15-02	1	2023-10-28_02-15-02	10	15	2030.0	1686.0	2008.5	1705.5	1.0	19.080421903092184	328.23190163358595
bumblebox-01_2023-10-28_02-15-02	1	2023-10-28_02-15-02	11	2	1804.75	1302.75	1771.0	1299.0	1.0	20.202103850836924	116.494197816887
bumblebox-01_2023-10-28_02-15-02	1	2023-10-28_02-15-02	11	3	3070.5	1126.75	3099.5	1130.5	1.0	87.96732347866451	1217.9941238056117
bumblebox-01_2023-10-28_02-15-02	1	2023-10-28_02-15-02	11	5	1551.25	1263.5	1583.5	1262.5	1.0	14.022303662380159	353.7254205241688
bumblebox-01_2023-10-28_02-15-02	1	2023-10-28_02-15-02	11	6	2163.75	2087.5	2196.5	2083.5	1.0	8.782084035125148	752.0408054919627
bumblebox-01_2023-10-28_02-15-02	1	2023-10-28_02-15-02	11	9	153.0	257.25	123.0	237.5	1.0	60.25363059600641	2066.7765870129747
bumblebox-01_2023-10-28_02-15-02	1	2023-10-28_02-15-02	11	10	3263.5	636.25	3259.0	607.0	1.0	35.448025332872916	1574.5017499593323
bumblebox-01_2023-10-28_02-15-02	1	2023-10-28_02-15-02	11	11	1557.25	1477.5	1543.0	1479.0	1.0	8.31038506929733	335.62862381656316
bumblebox-01_2023-10-28_02-15-02	1	2023-10-28_02-15-02	11	12	1999.0	1864.5	2014.5	1872.5	1.0	1.7677669529663689	488.3947794817222
bumblebox-01_2023-10-28_02-15-02	1	2023-10-28_02-15-02	11	14	1194.5	2254.25	1205.0	2225.0	1.0	0.25	1103.6026733498793
bumblebox-01_2023-10-28_02-15-02	1	2023-10-28_02-15-02	11	15	2056.5	1634.5	2028.0	1650.0	1.0	57.91804554713496	300.3468172380057
bumblebox-01_2023-10-28_02-15-02	1	2023-10-28_02-15-02	12	2	1818.0	1314.75	1785.0	1313.5	1.0	17.876311140724756	116.78821710395687
bumblebox-01_2023-10-28_02-15-02	1	2023-10-28_02-15-02	12	3	3128.75	1095.5	3157.5	1090.0	1.0	66.10313910851738	1245.3544570785589
bumblebox-01_2023-10-28_02-15-02	1	2023-10-28_02-15-02	12	5	1572.5	1267.0	1605.0	1268.0	1.0	21.536306554281772	361.0476194183452
bumblebox-01_2023-10-28_02-15-02	1	2023-10-28_02-15-02	12	6	2158.0	2084.5	2191.0	2081.0	1.0	6.485560885536423	746.4737251749342
bumblebox-01_2023-10-28_02-15-02	1	2023-10-28_02-15-02	12	9	108.0	193.25	75.5	176.5	1.0	78.2368199762746	2161.747316380095
bumblebox-01_2023-10-28_02-15-02	1	2023-10-28_02-15-02	12	10	3261.0	649.0	3254.5	620.5	1.0	12.992786460186283	1530.0791083901836
bumblebox-01_2023-10-28_02-15-02	1	2023-10-28_02-15-02	12	12	2000.25	1865.25	2015.5	1873.5	1.0	1.4577379737113252	494.13380457219046
bumblebox-01_2023-10-28_02-15-02	1	2023-10-28_02-15-02	12	14	1194.75	2253.75	1205.0	2225.0	1.0	0.5590169943749475	1134.2077117916515
bumblebox-01_2023-10-28_02-15-02	1	2023-10-28_02-15-02	12	15	2002.25	1682.25	1977.5	1693.0	1.0	72.27119066405368	315.9067990877635
bumblebox-01_2023-10-28_02-15-02	1	2023-10-28_02-15-02	13	2	1843.5	1341.0	1811.0	1340.5	1.0	36.596618696267555	74.15233423729491
bumblebox-01_2023-10-28_02-15-02	1	2023-10-28_02-15-02	13	3	3125.25	1032.25	3145.0	1008.5	1.0	63.34676392681792	1244.872990757404
bumblebox-01_2023-10-28_02-15-02	1	2023-10-28_02-15-02	13	4	2070.0	1488.0	2097.5	1486.5			233.8772512940057
bumblebox-01_2023-10-28_02-15-02	1	2023-10-28_02-15-02	13	5	1584.0	1271.0	1616.5	1273.5	1.0	12.175795661885921	331.762150084055
bumblebox-01_2023-10-28_02-15-02	1	2023-10-28_02-15-02	13	6	2157.5	2060.75	2191.0	2060.5	1.0	23.755262574848548	785.0622537633245
bumblebox-01_2023-10-28_02-15-02	1	2023-10-28_02-15-02	13	9	53.75	90.0	24.0	66.0	1.0	116.63457892066143	2226.2916988559837
bumblebox-01_2023-10-28_02-15-02	1	2023-10-28_02-15-02	13	10	3229.0	631.5	3215.5	604.5	1.0	36.47259244967377	1482.9329372735024
bumblebox-01_2023-10-28_02-15-02	1	2023-10-28_02-15-02	13	14	1194.5	2254.5	1205.5	2225.5	1.0	0.7905694150420949	1182.8442589348192
bumblebox-01_2023-10-28_02-15-02	1	2023-10-28_02-15-02	13	15	1958.25	1664.0	1939.0	1665.5	1.0	47.63467749444726	352.15949756948913
bumblebox-01_2023-10-28_02-15-02	1	2023-10-28_02-15-02	14	2	1909.0	1368.75	1880.5	1386.0	1.0	71.13587350978408	370.94019059681307
bumblebox-01_2023-10-28_02-15-02	1	2023-10-28_02-15-02	14	3	3112.5	962.5	3125.0	935.5	1.0	70.90574729879096	946.6624596444078
bumblebox-01_2023-10-28_02-15-02	1	2023-10-28_02-15-02	14	5	1592.5	1266.75	1624.5	1272.5	1.0	9.503288904374106	699.8590036571652
bumblebox-01_2023-10-28_02-15-02	1	2023-10-28_02-15-02	14	6	2166.0	2078.75	2198.5	2080.0	1.0	19.90602923739438	679.0089285127258
bumblebox-01_2023-10-28_02-15-02	1	2023-10-28_02-15-02	14	10	3221.0	608.5	3207.0	582.0	1.0	24.351591323771842	1237.142195747926
bumblebox-01_2023-10-28_02-15-02	1	2023-10-28_02-15-02	14	12	1996.25	1882.5	2007.0	1881.0	2.0	17.707696066964782	550.8579671748427
bumblebox-01_2023-10-28_02-15-02	1	2023-10-28_02-15-02	14	15	1947.0	1695.25	1937.0	1703.0	1.0	33.213325638966054	437.4181351978905
bumblebox-01_2023-10-28_02-15-02	1	2023-10-28_02-15-02	15	2	1877.0	1390.0	1849.0	1408.5	1.0	38.4130511675394	304.6208772007109
bumblebox-01_2023-10-28_02-15-02	1	2023-10-28_02-15-02	15	3	3115.25	937.5	3131.0	912.5	1.0	25.15079521605629	1098.7342857180006
bumblebox-01_2023-10-28_02-15-02	1	2023-10-28_02-15-02	15	5	1641.25	1327.0	1663.5	1351.5	1.0	77.5024193170768	548.3081073741705
bumblebox-01_2023-10-28_02-15-02	1	2023-10-28_02-15-02	15	6	2161.25	2065.0	2193.0	2070.0	1.0	14.547336525976155	575.8695864622866
bumblebox-01_2023-10-28_02-15-02	1	2023-10-28_02-15-02	15	10	3168.5	580.25	3150.5	557.0	1.0	59.61805515110334	1353.8932005403483
bumblebox-01_2023-10-28_02-15-02	1	2023-10-28_02-15-02	15	12	1997.5	1870.25	2009.5	1869.0	1.0	12.313610356024752	416.3062213058546
bumblebox-01_2023-10-28_02-15-02	1	2023-10-28_02-15-02	15	14	1194.5	2254.0	1205.5	2225.5	2.0	0.5	1235.6965734692612
bumblebox-01_2023-10-28_02-15-02	1	2023-10-28_02-15-02	16	2	1807.25	1468.5	1785.0	1490.5	1.0	105.01101132738414	309.50211561524503
bumblebox-01_2023-10-28_02-15-02	1	2023-10-28_02-15-02	16	3	3112.0	971.5	3134.5	951.5	1.0	34.154977675296465	1145.8658149278704
bumblebox-01_2023-10-28_02-15-02	1	2023-10-28_02-15-02	16	5	1655.25	1280.75	1660.5	1314.5	1.0	48.32248441460766	518.7366385703949
bumblebox-01_2023-10-28_02-15-02	1	2023-10-28_02-15-02	16	6	2171.25	2068.75	2201.5	2073.5	1.0	10.680004681646913	543.2784278759028
bumblebox-01_2023-10-28_02-15-02	1	2023-10-28_02-15-02	16	8	1701.5	1705.0	1694.5	1679.5	9.0	27.056653525519376	445.60941088616215
bumblebox-01_2023-10-28_02-15-02	1	2023-10-28_02-15-02	16	10	3243.25	615.25	3223.0	591.5	1.0	82.53824870931052	1455.014856090931
bumblebox-01_2023-10-28_02-15-02	1	2023-10-28_02-15-02	16	12	2001.5	1867.25	2012.5	1865.5	1.0	5.0	355.6234141550757
bumblebox-01_2023-10-28_02-15-02	1	2023-10-28_02-15-02	16	14	1194.5	2253.75	1205.0	2225.5	1.0	0.25	1168.382501129366
bumblebox-01_2023-10-28_02-15-02	1	2023-10-28_02-15-02	17	2	1790.5	1475.25	1770.5	1496.0	1.0	18.0589313083582	373.26638904926534
bumblebox-01_2023-10-28_02-15-02	1	2023-10-28_02-15-02	17	3	3125.0	975.0	3152.0	960.5	1.0	13.46291201783626	1099.0021134684698
bumblebox-01_2023-10-28_02-15-02	1	2023-10-28_02-15-02	17	5	1647.25	1236.75	1641.5	1270.0	1.0	44.721359549995796	581.1756425995676
bumblebox-01_2023-10-28_02-15-02	1	2023-10-28_02-15-02	17	6	2187.0	2068.25	2215.5	2074.5	1.0	15.757934509319425	563.2458332046932
bumblebox-01_2023-10-28_02-15-02	1	2023-10-28_02-15-02	17	10	3189.25	650.0	3161.0	640.0	1.0	64.2149709958667	1336.444380776156
bumblebox-01_2023-10-28_02-15-02	1	2023-10-28_02-15-02	17	12	2004.5	1878.75	2016.0	1876.0	1.0	11.884864324004713	405.29518878345993
bumblebox-01_2023-10-28_02-15-02	1	2023-10-28_02-15-02	17	14	1194.25	2254.75	1204.5	2225.5	1.0	1.0307764064044151	1224.2954179478756
bumblebox-01_2023-10-28_02-15-02	1	2023-10-28_02-15-02	18	2	1794.0	1456.5	1776.0	1481.0	1.0	19.073869560212476	289.7250599302078
bumblebox-01_2023-10-28_02-15-02	1	2023-10-28_02-15-02	18	3	3128.5	978.75	3155.0	963.5	1.0	5.129571132170798	1171.713876006665
bumblebox-01_2023-10-28_02-15-02	1	2023-10-28_02-15-02	18	5	1627.5	1253.75	1618.0	1286.0	1.0	26.05882767892677	516.2489416227045
bumblebox-01_2023-10-28_02-15-02	1	2023-10-28_02-15-02	18	6	2174.25	2069.75	2205.0	2070.5	1.0	12.837932076467768	575.4685870893063
bumblebox-01_2023-10-28_02-15-02	1	2023-10-28_02-15-02	18	10	3183.5	693.0	3153.5	684.5	1.0	43.382744265433466	1368.1987991887593
bumblebox-01_2023-10-28_02-15-02	1	2023-10-28_02-15-02	18	11	1538.0	1435.0	1530.0	1431.5	7.0	46.65632325848234	546.2533332635714
bumblebox-01_2023-10-28_02-15-02	1	2023-10-28_02-15-02	18	12	2000.5	1875.5	2012.0	1875.0	1.0	5.153882032022076	381.8626033687542
bumblebox-01_2023-10-28_02-15-02	1	2023-10-28_02-15-02	18	14	1194.75	2254.0	1205.0	2225.0	1.0	0.9013878188659973	1161.6134863204552
bumblebox-01_2023-10-28_02-15-02	1	2023-10-28_02-15-02	19	2	1802.75	1457.0	1790.5	1484.5	1.0	8.764274071479052	255.12378000688213
bumblebox-01_2023-10-28_02-15-02	1	2023-10-28_02-15-02	19	3	3099.75	1033.5	3130.0	1029.0	1.0	61.839510023932114	1172.0289536206005
bumblebox-01_2023-10-28_02-15-02	1	2023-10-28_02-15-02	19	5	1619.75	1249.25	1606.0	1276.5	1.0	8.96172416446746	514.7137972941856
bumblebox-01_2023-10-28_02-15-02	1	2023-10-28_02-15-02	19	6	2182.25	2074.75	2212.0	2070.0	1.0	9.433981132056603	551.0781415779436
bumblebox-01_2023-10-28_02-15-02	1	2023-10-28_02-15-02	19	8	1793.25	1691.25	1817.0	1674.0	3.0	92.77459242702174	291.67206435481614
bumblebox-01_2023-10-28_02-15-02	1	2023-10-28_02-15-02	19	10	3201.0	718.5	3171.0	709.5	1.0	30.92733418838423	1420.2154081775764
bumblebox-01_2023-10-28_02-15-02	1	2023-10-28_02-15-02	19	11	1533.75	1489.0	1528.0	1499.5	1.0	54.166987178538925	512.4387213365126
bumblebox-01_2023-10-28_02-15-02	1	2023-10-28_02-15-02	19	12	1995.25	1888.75	2004.0	1885.0	1.0	14.252192813739224	350.66040284725625
bumblebox-01_2023-10-28_02-15-02	1	2023-10-28_02-15-02	19	14	1194.5	2254.75	1205.0	2226.0	1.0	0.7905694150420949	1108.888432451615
bumblebox-01_2023-10-28_02-15-02	1	2023-10-28_02-15-02	19	15	2012.75	1557.5	2035.0	1534.0	5.0	152.6372333344653	34.69824383164084
bumblebox-01_2023-10-28_02-15-02	1	2023-10-28_02-15-02	20	2	1813.75	1458.5	1803.0	1486.5	1.0	11.10180165558726	255.43782511601532
bumblebox-01_2023-10-28_02-15-02	1	2023-10-28_02-15-02	20	3	3119.75	1079.75	3150.0	1085.0	1.0	50.38911092686593	1162.6785325273706
bumblebox-01_2023-10-28_02-15-02	1	2023-10-28_02-15-02	20	5	1583.5	1264.0	1572.5	1286.0	1.0	39.13598088715805	548.0767692577382
bumblebox-01_2023-10-28_02-15-02	1	2023-10-28_02-15-02	20	6	2188.5	2083.25	2217.5	2076.5	1.0	10.550473923004596	554.9094363047002
bumblebox-01_2023-10-28_02-15-02	1	2023-10-28_02-15-02	20	8	1861.75	1661.75	1889.5	1644.5	1.0	74.5821694508815	225.1296737438227
bumblebox-01_2023-10-28_02-15-02	1	2023-10-28_02-15-02	20	10	3193.0	705.25	3165.5	690.5	1.0	15.477806692164107	1414.8877985550655
bumblebox-01_2023-10-28_02-15-02	1	2023-10-28_02-15-02	20	11	1545.75	1508.75	1536.5	1499.5	1.0	23.109792296773243	509.6800663161157
bumblebox-01_2023-10-28_02-15-02	1	2023-10-28_02-15-02	20	12	2002.75	1886.25	2014.5	1883.5	1.0	7.905694150420948	345.24762128072666
bumblebox-01_2023-10-28_02-15-02	1	2023-10-28_02-15-02	20	14	1194.75	2254.25	1205.0	2225.5	1.0	0.5590169943749475	1114.368305364075
bumblebox-01_2023-10-28_02-15-02	1	2023-10-28_02-15-02	20	15	2038.0	1546.75	2058.5	1523.5	1.0	27.443123000125187	16.26138063019261
bumblebox-01_2023-10-28_02-15-02	1	2023-10-28_02-15-02	21	2	1805.0	1459.75	1787.5	1486.5	1.0	8.838834764831844	445.4287146064095
bumblebox-01_2023-10-28_02-15-02	1	2023-10-28_02-15-02	21	3	3151.75	1154.0	3178.0	1168.5	1.0	80.85210263190439	1010.7711556438644
bumblebox-01_2023-10-28_02-15-02	1	2023-10-28_02-15-02	21	6	2193.75	2082.75	2221.0	2072.0	1.0	5.273755777432247	506.0603953328987
bumblebox-01_2023-10-28_02-15-02	1	2023-10-28_02-15-02	21	10	3211.25	718.25	3185.5	701.0	1.0	22.40675121475668	1301.553885393007
bumblebox-01_2023-10-28_02-15-02	1	2023-10-28_02-15-02	21	12	2005.75	1884.5	2017.0	1880.5	1.0	3.473110997362451	382.1080257824308
bumblebox-01_2023-10-28_02-15-02	1	2023-10-28_02-15-02	21	14	1194.5	2254.0	1205.0	2225.0	1.0	0.3535533905932738	1240.0985482770209
bumblebox-01_2023-10-28_02-15-02	1	2023-10-28_02-15-02	21	15	2078.5	1495.0	2092.0	1479.0	1.0	65.71386839929605	176.73117845693065
bumblebox-01_2023-10-28_02-15-02	1	2023-10-28_02-15-02	22	2	1802.0	1466.75	1776.0	1485.0	1.0	7.615773105863909	604.1157836888895
bumblebox-01_2023-10-28_02-15-02	1	2023-10-28_02-15-02	22	3	3138.25	1200.0	3158.5	1224.0	1.0	47.940066750057824	812.4162625609295
bumblebox-01_2023-10-28_02-15-02	1	2023-10-28_02-15-02	22	4	2395.25	1938.5	2372.0	1935.0	9.0	555.6418023331217	396.4047418835389
bumblebox-01_2023-10-28_02-15-02	1	2023-10-28_02-15-02	22	6	2190.25	2074.75	2217.0	2064.0	1.0	8.73212459828649	572.9325219822122
bumblebox-01_2023-10-28_02-15-02	1	2023-10-28_02-15-02	22	10	3206.0	721.25	3180.5	704.5	1.0	6.046693311223912	1149.4597588627876
bumblebox-01_2023-10-28_02-15-02	1	2023-10-28_02-15-02	22	12	2005.75	1883.5	2017.5	1879.0	1.0	1.0	522.5494898933069
bumblebox-01_2023-10-28_02-15-02	1	2023-10-28_02-15-02	22	15	2072.25	1510.25	2080.5	1491.5	1.0	16.48104972384951	330.6844035404423
bumblebox-01_2023-10-28_02-15-02	1	2023-10-28_02-15-02	23	2	1801.5	1475.25	1775.0	1491.0	1.0	8.514693182963201	465.0439883847683
bumblebox-01_2023-10-28_02-15-02	1	2023-10-28_02-15-02	23	3	3102.25	1202.0	3113.5	1231.5	1.0	36.05551275463989	963.690929711291
bumblebox-01_2023-10-28_02-15-02	1	2023-10-28_02-15-02	23	4	2394.5	1952.0	2368.0	1965.0	1.0	13.52081728298996	356.0556555972851
bumblebox-01_2023-10-28_02-15-02	1	2023-10-28_02-15-02	23	6	2141.75	2091.0	2174.5	2089.0	1.0	51.149902248195936	469.8498316034736
bumblebox-01_2023-10-28_02-15-02	1	2023-10-28_02-15-02	23	10	3192.5	711.25	3164.5	697.0	1.0	16.80029761641144	1324.7243009897616
bumblebox-01_2023-10-28_02-15-02	1	2023-10-28_02-15-02	23	12	2005.75	1880.75	2018.0	1877.5	1.0	2.75	341.7753582513118
bumblebox-01_2023-10-28_02-15-02	1	2023-10-28_02-15-02	23	14	1194.75	2254.5	1205.0	2226.0	2.0	0.5590169943749475	1216.4599209418338
bumblebox-01_2023-10-28_02-15-02	1	2023-10-28_02-15-02	23	15	2083.25	1484.75	2093.0	1475.5	1.0	27.77138815399763	214.33863804226363
bumblebox-01_2023-10-28_02-15-02	1	2023-10-28_02-15-02	24	2	1811.0	1488.75	1781.0	1501.0	1.0	16.507574019219177	450.0689714938839
bumblebox-01_2023-10-28_02-15-02	1	2023-10-28_02-15-02	24	3	3059.0	1206.0	3060.0	1233.0	1.0	43.43457723979825	928.1292008532877
bumblebox-01_2023-10-28_02-15-02	1	2023-10-28_02-15-02	24	4	2393.5	1956.25	2365.5	1972.5	1.0	4.366062299143245	356.9152355273763
bumblebox-01_2023-10-28_02-15-02	1	2023-10-28_02-15-02	24	6	2162.0	2092.0	2194.5	2092.5	1.0	20.274676322940397	462.2414828599468
bumblebox-01_2023-10-28_02-15-02	1	2023-10-28_02-15-02	24	10	3189.25	712.25	3161.0	699.0	1.0	3.400367627183861	1326.9818142505053
bumblebox-01_2023-10-28_02-15-02	1	2023-10-28_02-15-02	24	12	2006.0	1889.0	2018.0	1886.5	1.0	8.253787009609589	342.333720186257
bumblebox-01_2023-10-28_02-15-02	1	2023-10-28_02-15-02	24	14	1194.75	2254.5	1205.5	2225.5	1.0	0.0	1211.5261170220651
bumblebox-01_2023-10-28_02-15-02	1	2023-10-28_02-15-02	24	15	2075.5	1487.5	2087.5	1474.0	1.0	8.223442101699263	218.7877846831548
bumblebox-01_2023-10-28_02-15-02	1	2023-10-28_02-15-02	25	2	1783.75	1467.0	1750.0	1470.5	1.0	34.865814202453386	476.94057009019383
bumblebox-01_2023-10-28_02-15-02	1	2023-10-28_02-15-02	25	3	2986.5	1236.0	2976.5	1262.5	1.0	78.46177413237608	798.682405079562
bumblebox-01_2023-10-28_02-15-02	1	2023-10-28_02-15-02	25	4	2389.75	1951.0	2361.0	1964.5	1.0	6.45174395028197	421.670851966269
bumblebox-01_2023-10-28_02-15-02	1	2023-10-28_02-15-02	25	6	2166.0	2099.25	2199.0	2095.0	1.0	8.280247580839598	554.0221310414173
bumblebox-01_2023-10-28_02-15-02	1	2023-10-28_02-15-02	25	7	2059.0	1155.75	2076.5	1130.0			441.3035725124429
bumblebox-01_2023-10-28_02-15-02	1	2023-10-28_02-15-02	25	10	3191.75	701.5	3166.5	684.0	1.0	11.036870027322058	1266.7742583758456
bumblebox-01_2023-10-28_02-15-02	1	2023-10-28_02-15-02	25	14	1194.5	2254.25	1205.0	2225.0	1.0	0.3535533905932738	1270.2371629955965
bumblebox-01_2023-10-28_02-15-02	1	2023-10-28_02-15-02	26	2	1736.25	1426.75	1703.5	1420.0	1.0	62.26003935109582	471.7468006731074
bumblebox-01_2023-10-28_02-15-02	1	2023-10-28_02-15-02	26	3	2904.0	1312.75	2894.5	1342.0	1.0	112.6801335639961	726.099444511778
bumblebox-01_2023-10-28_02-15-02	1	2023-10-28_02-15-02	26	4	2393.5	1969.25	2367.5	1990.0	1.0	18.63129088388671	507.0966964695318
bumblebox-01_2023-10-28_02-15-02	1	2023-10-28_02-15-02	26	7	2146.25	957.25	2165.0	934.5	1.0	216.82899367935093	545.2057927473924
bumblebox-01_2023-10-28_02-15-02	1	2023-10-28_02-15-02	26	10	3191.0	708.5	3164.5	691.0	1.0	7.0400639201643616	1266.1836594942743
bumblebox-01_2023-10-28_02-15-02	1	2023-10-28_02-15-02	26	12	1999.0	1879.75	2010.5	1878.5	2.0	11.600107758120181	431.1510359726769
bumblebox-01_2023-10-28_02-15-02	1	2023-10-28_02-15-02	26	14	1194.25	2253.75	1205.0	2224.5	1.0	0.5590169943749475	1258.9884010368453
bumblebox-01_2023-10-28_02-15-02	1	2023-10-28_02-15-02	26	15	2054.5	1488.5	2074.5	1474.5	2.0	21.02379604162864	148.25705150282903
bumblebox-01_2023-10-28_02-15-02	1	2023-10-28_02-15-02	27	2	1710.0	1419.5	1681.5	1402.5	1.0	27.23279273229244	658.7834150995336
bumblebox-01_2023-10-28_02-15-02	1	2023-10-28_02-15-02	27	3	2924.5	1275.25	2899.5	1295.5	1.0	42.737571292716204	565.0301260705899
bumblebox-01_2023-10-28_02-15-02	1	2023-10-28_02-15-02	27	4	2394.0	1971.5	2369.5	1990.0	1.0	2.3048861143232218	608.6978039894942
bumblebox-01_2023-10-28_02-15-02	1	2023-10-28_02-15-02	27	7	2278.75	804.5	2302.0	784.5	1.0	202.209822956255	565.7582684922482
bumblebox-01_2023-10-28_02-15-02	1	2023-10-28_02-15-02	27	10	3191.75	714.75	3165.0	699.5	1.0	6.294839156007086	1049.76106914665
bumblebox-01_2023-10-28_02-15-02	1	2023-10-28_02-15-02	27	12	1985.5	1869.0	1992.5	1899.0	1.0	17.257244855422318	632.994342794787
bumblebox-01_2023-10-28_02-15-02	1	2023-10-28_02-15-02	27	15	2080.25	1489.5	2104.5	1477.5	1.0	25.76941016011038	312.6847290737405
bumblebox-01_2023-10-28_02-15-02	1	2023-10-28_02-15-02	28	2	1733.0	1421.75	1706.0	1401.5	1.0	23.109792296773243	466.11605084094936
bumblebox-01_2023-10-28_02-15-02	1	2023-10-28_02-15-02	28	3	2851.75	1301.25	2823.5	1315.0	1.0	77.25647222077902	672.2597626487566
bumblebox-01_2023-10-28_02-15-02	1	2023-10-28_02-15-02	28	4	2314.5	2005.0	2284.0	2017.5	1.0	86.26992523469578	560.2921261284711
bumblebox-01_2023-10-28_02-15-02	1	2023-10-28_02-15-02	28	7	2237.75	629.5	2247.5	600.0	1.0	179.7386992275175	828.4646950694776
bumblebox-01_2023-10-28_02-15-02	1	2023-10-28_02-15-02	28	10	3180.25	697.5	3154.0	681.5	1.0	20.73191983391794	1241.8071890299889
bumblebox-01_2023-10-28_02-15-02	1	2023-10-28_02-15-02	28	12	1981.25	1858.25	1989.0	1888.5	1.0	11.559628021696891	455.9466467982438
bumblebox-01_2023-10-28_02-15-02	1	2023-10-28_02-15-02	28	14	1194.75	2254.5	1205.5	2226.0	2.0	0.9013878188659973	1281.4358893353044
bumblebox-01_2023-10-28_02-15-02	1	2023-10-28_02-15-02	28	15	2089.0	1488.25	2115.5	1474.0	1.0	8.838834764831844	113.18092971681449
bumblebox-01_2023-10-28_02-15-02	1	2023-10-28_02-15-02	29	2	1684.0	1411.5	1653.5	1402.5	1.0	50.06058829059043	481.57379529258026
bumblebox-01_2023-10-28_02-15-02	1	2023-10-28_02-15-02	29	3	2753.75	1337.0	2722.5	1345.0	1.0	104.3171246727976	599.0483403386575
bumblebox-01_2023-10-28_02-15-02	1	2023-10-28_02-15-02	29	4	2272.25	2001.5	2240.0	2007.5	1.0	42.39472254892111	567.2767526194776
bumblebox-01_2023-10-28_02-15-02	1	2023-10-28_02-15-02	29	7	2112.0	470.5	2115.5	441.0	1.0	202.7167050343903	975.4729341773149
bumblebox-01_2023-10-28_02-15-02	1	2023-10-28_02-15-02	29	10	3182.0	723.0	3153.0	712.0	1.0	25.559978481994072	1247.431714689225
bumblebox-01_2023-10-28_02-15-02	1	2023-10-28_02-15-02	29	12	2007.25	1880.0	2019.5	1909.0	1.0	33.897824413964976	462.9403056145576
bumblebox-01_2023-10-28_02-15-02	1	2023-10-28_02-15-02	29	14	1194.5	2254.0	1205.5	2225.5	1.0	0.5590169943749475	1263.316199655692
bumblebox-01_2023-10-28_02-15-02	1	2023-10-28_02-15-02	29	15	2109.75	1479.0	2135.5	1466.5	1.0	22.718384625672662	64.62711553597298
bumblebox-01_2023-10-28_02-15-02	1	2023-10-28_02-15-02	30	2	1662.25	1407.25	1633.0	1401.5	1.0	22.16134021218031	485.89616484163827
bumblebox-01_2023-10-28_02-15-02	1	2023-10-28_02-15-02	30	3	2601.75	1390.25	2570.5	1397.5	1.0	161.05763719861284	456.10496517557505
bumblebox-01_2023-10-28_02-15-02	1	2023-10-28_02-15-02	30	4	2302.75	1976.0	2273.5	1970.5	1.0	39.75550276376844	566.011446887616
bumblebox-01_2023-10-28_02-15-02	1	2023-10-28_02-15-02	30	7	1936.25	318.0	1925.5	291.0	1.0	232.68930465322208	1133.551769553474
bumblebox-01_2023-10-28_02-15-02	1	2023-10-28_02-15-02	30	10	3163.75	792.5	3133.0	791.5	1.0	71.85619319167972	1200.5253883228845
bumblebox-01_2023-10-28_02-15-02	1	2023-10-28_02-15-02	30	12	2030.75	1852.5	2030.0	1884.0	1.0	36.173194495371845	436.7161784360782
bumblebox-01_2023-10-28_02-15-02	1	2023-10-28_02-15-02	30	14	1194.5	2254.25	1204.5	2225.5	1.0	0.25	1258.9192308813192
bumblebox-01_2023-10-28_02-15-02	1	2023-10-28_02-15-02	30	15	2288.25	1462.75	2319.5	1470.0	1.0	179.23814465676662	144.1063687274525
bumblebox-01_2023-10-28_02-15-02	1	2023-10-28_02-15-02	31	2	1662.0	1408.0	1633.0	1402.0	1.0	0.7905694150420949	461.5539414792833
bumblebox-01_2023-10-28_02-15-02	1	2023-10-28_02-15-02	31	3	2481.0	1422.75	2449.5	1426.5	1.0	125.04724107312404	367.940220922964
bumblebox-01_2023-10-28_02-15-02	1	2023-10-28_02-15-02	31	4	2430.5	1951.75	2426.0	1940.0	1.0	130.031246244893	565.0705762759547
bumblebox-01_2023-10-28_02-15-02	1	2023-10-28_02-15-02	31	7	1668.75	234.75	1647.5	215.5	1.0	280.1549794310285	1324.7872729887013
bumblebox-01_2023-10-28_02-15-02	1	2023-10-28_02-15-02	31	8	1987.0	1827.5	2007.0	1838.0	11.0		370.2084800120595
bumblebox-01_2023-10-28_02-15-02	1	2023-10-28_02-15-02	31	10	3165.5	814.0	3135.0	821.5	1.0	21.571103356110463	1242.14031762633
bumblebox-01_2023-10-28_02-15-02	1	2023-10-28_02-15-02	31	12	2071.5	1851.0	2066.0	1881.5	1.0	40.77759801655806	372.7381592210625
bumblebox-01_2023-10-28_02-15-02	1	2023-10-28_02-15-02	31	14	1194.25	2253.75	1205.0	2225.5	1.0	0.5590169943749475	1204.0468737671283
bumblebox-01_2023-10-28_02-15-02	1	2023-10-28_02-15-02	31	15	2399.0	1566.75	2413.0	1595.0	1.0	151.92617450590927	294.017772621459
bumblebox-01_2023-10-28_02-15-02	1	2023-10-28_02-15-02	32	2	1648.5	1408.5	1622.0	1395.0	1.0	13.509256086106296	435.56275681405157
bumblebox-01_2023-10-28_02-15-02	1	2023-10-28_02-15-02	32	3	2426.25	1437.0	2397.0	1446.5	1.0	56.57406649693833	365.1515931182422
bumblebox-01_2023-10-28_02-15-02	1	2023-10-28_02-15-02	32	4	2348.25	1872.5	2322.5	1853.0	1.0	114.2174461279887	450.7697334820262
bumblebox-01_2023-10-28_02-15-02	1	2023-10-28_02-15-02	32	6	2160.0	2130.0	2188.0	2125.0	7.0	31.329897861308133	618.8094066755316
bumblebox-01_2023-10-28_02-15-02	1	2023-10-28_02-15-02	32	7	1289.5	246.0	1260.5	239.5	1.0	379.4168222417135	1492.2282457270667
bumblebox-01_2023-10-28_02-15-02	1	2023-10-28_02-15-02	32	10	3161.75	842.0	3131.5	848.5	1.0	28.25	1283.8430123660896
bumblebox-01_2023-10-28_02-15-02	1	2023-10-28_02-15-02	32	12	2059.5	1846.75	2059.5	1879.0	1.0	12.730377056474016	329.1719701869983
bumblebox-01_2023-10-28_02-15-02	1	2023-10-28_02-15-02	32	14	1194.75	2253.5	1205.5	2224.5	1.0	0.5590169943749475	1143.5181543334252
bumblebox-01_2023-10-28_02-15-02	1	2023-10-28_02-15-02	32	15	2342.75	1623.5	2335.0	1652.5	1.0	79.90384846801811	292.4036258346238
bumblebox-01_2023-10-28_02-15-02	1	2023-10-28_02-15-02	33	2	1647.75	1411.75	1622.5	1397.0	1.0	3.3354160160315836	491.1069766354373
bumblebox-01_2023-10-28_02-15-02	1	2023-10-28_02-15-02	33	3	2408.0	1426.5	2379.0	1432.5	1.0	21.054987532648884	269.28760183120204
bumblebox-01_2023-10-28_02-15-02	1	2023-10-28_02-15-02	33	4	2310.0	1873.0	2279.5	1861.5	1.0	38.253267834264825	482.4184516578942
bumblebox-01_2023-10-28_02-15-02	1	2023-10-28_02-15-02	33	6	2182.5	2105.25	2214.0	2096.5	1.0	33.448654681466635	684.6492715252094
bumblebox-01_2023-10-28_02-15-02	1	2023-10-28_02-15-02	33	7	1053.25	276.75	1029.5	264.0	1.0	238.24278582991764	1577.9441728084046
bumblebox-01_2023-10-28_02-15-02	1	2023-10-28_02-15-02	33	10	3145.25	845.0	3114.5	850.5	1.0	16.77050983124842	1160.1600105157909
bumblebox-01_2023-10-28_02-15-02	1	2023-10-28_02-15-02	33	12	2035.25	1817.75	2046.0	1848.5	1.0	37.80294300712578	409.0602797877105
bumblebox-01_2023-10-28_02-15-02	1	2023-10-28_02-15-02	33	15	2328.0	1620.0	2309.5	1644.5	1.0	15.159567935795533	273.896992499005
bumblebox-01_2023-10-28_02-15-02	1	2023-10-28_02-15-02	34	2	1645.25	1413.75	1620.5	1396.5	1.0	3.2015621187164243	401.7272362891808
bumblebox-01_2023-10-28_02-15-02	1	2023-10-28_02-15-02	34	3	2388.5	1406.5	2361.0	1412.0	1.0	27.932955446926844	369.06175354823574
bumblebox-01_2023-10-28_02-15-02	1	2023-10-28_02-15-02	34	4	2422.25	1884.25	2401.5	1876.0	1.0	112.81234418271788	537.3695140206274
bumblebox-01_2023-10-28_02-15-02	1	2023-10-28_02-15-02	34	6	2170.75	2091.0	2204.0	2091.5	1.0	18.46956956726388	594.8534029386184
bumblebox-01_2023-10-28_02-15-02	1	2023-10-28_02-15-02	34	7	979.0	247.25	959.5	231.0	1.0	79.89563504973222	1647.433425189649
bumblebox-01_2023-10-28_02-15-02	1	2023-10-28_02-15-02	34	10	3138.25	880.75	3109.5	893.5	1.0	36.42886904640329	1271.1907563553198
bumblebox-01_2023-10-28_02-15-02	1	2023-10-28_02-15-02	34	12	2040.25	1793.5	2048.0	1825.0	1.0	24.760098949721506	281.66373546579115
bumblebox-01_2023-10-28_02-15-02	1	2023-10-28_02-15-02	34	14	1194.25	2254.0	1204.5	2225.5	2.0	0.7071067811865476	1121.2771928519178
bumblebox-01_2023-10-28_02-15-02	1	2023-10-28_02-15-02	34	15	2334.75	1636.0	2321.0	1662.0	1.0	17.365554986812256	324.60782130799146
bumblebox-01_2023-10-28_02-15-02	1	2023-10-28_02-15-02	35	2	1643.5	1415.75	1620.0	1397.0	1.0	2.6575364531836625	201.79158397762174
bumblebox-01_2023-10-28_02-15-02	1	2023-10-28_02-15-02	35	3	2390.5	1368.0	2360.5	1360.0	1.0	38.55191305240247	552.6193086643299
bumblebox-01_2023-10-28_02-15-02	1	2023-10-28_02-15-02	35	6	2174.75	2074.75	2204.0	2078.0	1.0	16.73506797117956	788.6094849499888
bumblebox-01_2023-10-28_02-15-02	1	2023-10-28_02-15-02	35	7	1074.0	187.25	1072.5	159.5	1.0	112.36102527122117	1401.0312011863016
bumblebox-01_2023-10-28_02-15-02	1	2023-10-28_02-15-02	35	9	596.75	558.25	604.5	568.5	22.0		1478.5187417659226
bumblebox-01_2023-10-28_02-15-02	1	2023-10-28_02-15-02	35	10	3132.5	912.75	3109.0	932.5	1.0	32.51249759707796	1370.2179100938563
bumblebox-01_2023-10-28_02-15-02	1	2023-10-28_02-15-02	35	12	2023.25	1794.5	2032.0	1825.5	1.0	17.029386365926403	470.8174735119732
bumblebox-01_2023-10-28_02-15-02	1	2023-10-28_02-15-02	35	14	1194.75	2254.0	1205.0	2225.0	1.0	0.5	1099.9420737413493
bumblebox-01_2023-10-28_02-15-02	1	2023-10-28_02-15-02	35	15	2311.25	1690.0	2296.0	1716.0	1.0	58.891850030373476	576.0459897031542
bumblebox-01_2023-10-28_02-15-02	1	2023-10-28_02-15-02	36	2	1643.5	1415.25	1620.0	1396.5	1.0	0.5	227.31654012319538
bumblebox-01_2023-10-28_02-15-02	1	2023-10-28_02-15-02	36	3	2412.0	1375.75	2382.5	1368.5	1.0	22.85415717107065	548.1644151896827
bumblebox-01_2023-10-28_02-15-02	1	2023-10-28_02-15-02	36	6	2191.25	2077.0	2216.0	2081.0	1.0	16.65270248338089	787.9254959647885
bumblebox-01_2023-10-28_02-15-02	1	2023-10-28_02-15-02	36	7	1219.5	161.75	1234.0	135.5	1.0	147.71763604932215	1360.8040019179111
bumblebox-01_2023-10-28_02-15-02	1	2023-10-28_02-15-02	36	9	670.25	511.75	694.5	509.5	1.0	86.97413408594535	1464.6080760251273
bumblebox-01_2023-10-28_02-15-02	1	2023-10-28_02-15-02	36	10	3134.0	934.75	3114.5	959.0	1.0	22.051077071199945	1339.3227780703292
bumblebox-01_2023-10-28_02-15-02	1	2023-10-28_02-15-02	36	12	2011.5	1799.5	2028.0	1823.5	1.0	12.769592789122134	463.3625257257147
bumblebox-01_2023-10-28_02-15-02	1	2023-10-28_02-15-02	36	14	1194.25	2254.0	1205.0	2226.0	1.0	0.5	1116.9056353615865
bumblebox-01_2023-10-28_02-15-02	1	2023-10-28_02-15-02	36	15	2300.25	1712.25	2285.0	1736.0	1.0	24.820606358427266	560.5257796848937
bumblebox-01_2023-10-28_02-15-02	1	2023-10-28_02-15-02	37	3	2394.0	1344.25	2365.5	1333.5	1.0	36.28015986734347	454.2373351460941
bumblebox-01_2023-10-28_02-15-02	1	2023-10-28_02-15-02	37	6	2189.5	2068.75	2215.0	2070.5	1.0	8.4335638967165	744.4628477235281
bumblebox-01_2023-10-28_02-15-02	1	2023-10-28_02-15-02	37	7	1505.5	174.0	1535.5	168.5	1.0	286.26222681310924	1269.9842803222507
bumblebox-01_2023-10-28_02-15-02	1	2023-10-28_02-15-02	37	9	779.75	558.5	810.0	557.0	1.0	119.06222112828233	1414.5684391858265
bumblebox-01_2023-10-28_02-15-02	1	2023-10-28_02-15-02	37	10	3149.75	969.25	3134.5	996.5	1.0	37.9250906393116	1273.2017136006475
bumblebox-01_2023-10-28_02-15-02	1	2023-10-28_02-15-02	37	12	2011.25	1818.25	2029.5	1830.0	1.0	18.751666592599175	456.57078834023645
bumblebox-01_2023-10-28_02-15-02	1	2023-10-28_02-15-02	37	14	1194.75	2254.25	1205.5	2226.0	1.0	0.5590169943749475	1158.764203155942
bumblebox-01_2023-10-28_02-15-02	1	2023-10-28_02-15-02	37	15	2298.25	1750.5	2280.5	1774.0	1.0	38.30225189202327	524.4057593034472
bumblebox-01_2023-10-28_02-15-02	1	2023-10-28_02-15-02	38	2	1642.25	1415.75	1618.5	1396.5	2.0	1.346291201783626	312.15721446606005
bumblebox-01_2023-10-28_02-15-02	1	2023-10-28_02-15-02	38	3	2363.5	1276.75	2338.5	1258.0	1.0	74.07091196954443	422.5469666714103
bumblebox-01_2023-10-28_02-15-02	1	2023-10-28_02-15-02	38	6	2171.75	2072.5	2201.5	2076.0	1.0	18.141802556526734	741.7238143817331
bumblebox-01_2023-10-28_02-15-02	1	2023-10-28_02-15-02	38	7	1782.0	313.25	1809.0	331.0	1.0	309.5849035402082	1064.7572337490774
bumblebox-01_2023-10-28_02-15-02	1	2023-10-28_02-15-02	38	9	902.25	383.0	931.0	371.5	1.0	214.02453130424092	1435.8977912166963
bumblebox-01_2023-10-28_02-15-02	1	2023-10-28_02-15-02	38	10	3177.5	997.25	3166.0	1026.0	1.0	39.421599409460796	1281.1141722643395
bumblebox-01_2023-10-28_02-15-02	1	2023-10-28_02-15-02	38	12	2009.75	1824.0	2026.0	1842.5	1.0	5.942432162002357	463.20567202784275
bumblebox-01_2023-10-28_02-15-02	1	2023-10-28_02-15-02	38	14	1194.75	2253.75	1205.0	2225.5	1.0	0.5	1166.7111367186008
bumblebox-01_2023-10-28_02-15-02	1	2023-10-28_02-15-02	38	15	2308.0	1745.5	2290.0	1766.5	1.0	10.957303500405564	522.5705708736476
bumblebox-01_2023-10-28_02-15-02	1	2023-10-28_02-15-02	39	2	1642.5	1416.0	1619.5	1396.5	1.0	0.3535533905932738	254.78374408505746
bumblebox-01_2023-10-28_02-15-02	1	2023-10-28_02-15-02	39	3	2295.25	1246.75	2268.0	1229.5	1.0	74.55241444782322	466.4469490199287
bumblebox-01_2023-10-28_02-15-02	1	2023-10-28_02-15-02	39	6	2191.5	2091.25	2218.0	2088.5	1.0	27.23279273229244	923.2424417508113
bumblebox-01_2023-10-28_02-15-02	1	2023-10-28_02-15-02	39	7	1888.25	481.0	1905.5	508.0	1.0	198.56768367486185	763.5409820369827
bumblebox-01_2023-10-28_02-15-02	1	2023-10-28_02-15-02	39	8	1916.0	1856.0	1939.0	1877.5	8.0	76.50653566852965	619.9348604893905
bumblebox-01_2023-10-28_02-15-02	1	2023-10-28_02-15-02	39	9	1100.5	237.0	1128.0	228.0	1.0	246.2093875139614	1241.3438710727983
bumblebox-01_2023-10-28_02-15-02	1	2023-10-28_02-15-02	39	10	3190.75	1009.0	3184.0	1039.0	1.0	17.70946074842484	1381.7501967613393
bumblebox-01_2023-10-28_02-15-02	1	2023-10-28_02-15-02	39	13	578.25	66.25	548.0	73.5			1716.64062379113
bumblebox-01_2023-10-28_02-15-02	1	2023-10-28_02-15-02	39	14	1195.0	2254.0	1206.0	2226.0	1.0	0.3535533905932738	1193.9107090775258
bumblebox-01_2023-10-28_02-15-02	1	2023-10-28_02-15-02	39	15	2290.25	1765.0	2273.0	1788.0	1.0	26.368778887161234	697.2852581619663
bumblebox-01_2023-10-28_02-15-02	1	2023-10-28_02-15-02	40	2	1637.0	1413.25	1613.5	1394.5	1.0	6.149186938124422	249.0925182429777
bumblebox-01_2023-10-28_02-15-02	1	2023-10-28_02-15-02	40	3	2222.75	1200.5	2195.0	1186.0	1.0	85.99600281408433	376.100963728299
bumblebox-01_2023-10-28_02-15-02	1	2023-10-28_02-15-02	40	6	2194.75	2081.25	2222.0	2076.5	1.0	10.514870422406545	844.1424425572063
bumblebox-01_2023-10-28_02-15-02	1	2023-10-28_02-15-02	40	7	1973.0	595.5	1990.5	620.5	1.0	142.4528430744715	718.7929020613092
bumblebox-01_2023-10-28_02-15-02	1	2023-10-28_02-15-02	40	8	1946.0	1920.75	1965.5	1947.5	1.0	71.36219237103076	620.8944910435787
bumblebox-01_2023-10-28_02-15-02	1	2023-10-28_02-15-02	40	9	1338.75	202.5	1368.5	201.5	1.0	240.73494241592763	1220.766088981941
bumblebox-01_2023-10-28_02-15-02	1	2023-10-28_02-15-02	40	10	3185.5	1036.0	3177.0	1066.0	1.0	27.50568123133837	1351.0390226041486
bumblebox-01_2023-10-28_02-15-02	1	2023-10-28_02-15-02	40	12	1988.25	1772.75	2003.5	1768.5	2.0	55.57708610569647	483.99111060496574
bumblebox-01_2023-10-28_02-15-02	1	2023-10-28_02-15-02	40	13	520.75	120.25	487.0	126.5	1.0	78.88123984826811	1789.7103650030006
bumblebox-01_2023-10-28_02-15-02	1	2023-10-28_02-15-02	40	14	1194.75	2253.75	1205.5	2225.0	1.0	0.3535533905932738	1159.180739166123
bumblebox-01_2023-10-28_02-15-02	1	2023-10-28_02-15-02	40	15	2276.5	1765.25	2260.0	1790.0	1.0	13.752272539475067	619.174792408185
bumblebox-01_2023-10-28_02-15-02	1	2023-10-28_02-15-02	41	2	1632.75	1410.25	1610.5	1391.0	1.0	5.202163011671203	281.77292497683317
bumblebox-01_2023-10-28_02-15-02	1	2023-10-28_02-15-02	41	3	2201.75	1135.75	2178.5	1115.5	1.0	68.07027618571854	351.17888070042017
bumblebox-01_2023-10-28_02-15-02	1	2023-10-28_02-15-02	41	6	2193.75	2086.0	2220.0	2081.5	1.0	4.8541219597369	874.5016330745186
bumblebox-01_2023-10-28_02-15-02	1	2023-10-28_02-15-02	41	7	2010.5	793.75	2012.5	824.5	1.0	201.7654888726018	495.1159523283409
bumblebox-01_2023-10-28_02-15-02	1	2023-10-28_02-15-02	41	9	1612.75	220.0	1641.0	230.0	1.0	274.55828160884164	1083.5237681980032
bumblebox-01_2023-10-28_02-15-02	1	2023-10-28_02-15-02	41	10	3181.25	1063.5	3173.5	1093.5	1.0	27.82647120998277	1320.0834656376846
bumblebox-01_2023-10-28_02-15-02	1	2023-10-28_02-15-02	41	12	1992.75	1767.5	2006.0	1760.0	1.0	6.914658342969665	510.0116481512947
bumblebox-01_2023-10-28_02-15-02	1	2023-10-28_02-15-02	41	13	494.5	177.0	467.5	193.5	1.0	62.526994170518066	1763.2025284266126
bumblebox-01_2023-10-28_02-15-02	1	2023-10-28_02-15-02	41	14	1194.75	2254.0	1205.0	2225.0	1.0	0.25	1197.125622585199
bumblebox-01_2023-10-28_02-15-02	1	2023-10-28_02-15-02	41	15	2260.5	1799.0	2243.0	1824.5	1.0	37.35053547139586	652.5313450325585
bumblebox-01_2023-10-28_02-15-02	1	2023-10-28_02-15-02	42	2	1632.0	1407.25	1610.5	1388.0	1.0	3.092329219213245	248.5117552551589
bumblebox-01_2023-10-28_02-15-02	1	2023-10-28_02-15-02	42	3	2185.5	1089.5	2167.0	1064.5	1.0	49.02167887781894	397.2405820154834
bumblebox-01_2023-10-28_02-15-02	1	2023-10-28_02-15-02	42	6	2189.25	2080.25	2215.5	2075.0	1.0	7.301540933255117	818.8928531865448
bumblebox-01_2023-10-28_02-15-02	1	2023-10-28_02-15-02	42	7	1918.5	1050.0	1907.5	1078.5	1.0	272.26469198190205	281.98710963446536
bumblebox-01_2023-10-28_02-15-02	1	2023-10-28_02-15-02	42	8	2005.75	2085.75	2006.5	2113.0	2.0	175.48522017537545	770.9830121345087
bumblebox-01_2023-10-28_02-15-02	1	2023-10-28_02-15-02	42	9	1594.25	161.25	1585.0	136.0	1.0	61.59393233103404	1197.5929629886775
bumblebox-01_2023-10-28_02-15-02	1	2023-10-28_02-15-02	42	10	3161.75	1089.0	3150.0	1117.5	1.0	32.101401838549044	1316.2019953259455
bumblebox-01_2023-10-28_02-15-02	1	2023-10-28_02-15-02	42	13	522.25	217.25	501.0	234.0	1.0	48.88890467171463	1743.9525523935563
bumblebox-01_2023-10-28_02-15-02	1	2023-10-28_02-15-02	42	14	1195.0	2254.25	1205.5	2226.0	1.0	0.3535533905932738	1145.0867183318476
bumblebox-01_2023-10-28_02-15-02	1	2023-10-28_02-15-02	42	15	2268.75	1838.5	2253.5	1866.0	1.0	40.35235433032378	649.9904172370544
bumblebox-01_2023-10-28_02-15-02	1	2023-10-28_02-15-02	43	2	1629.75	1406.0	1608.0	1387.5	1.0	2.57390753524675	217.9809925773346
bumblebox-01_2023-10-28_02-15-02	1	2023-10-28_02-15-02	43	3	2240.25	1083.5	2232.0	1053.5	1.0	55.07778590321147	480.4605479381215
bumblebox-01_2023-10-28_02-15-02	1	2023-10-28_02-15-02	43	6	2168.0	2087.75	2200.0	2087.5	1.0	22.534695471649933	807.362713174816
bumblebox-01_2023-10-28_02-15-02	1	2023-10-28_02-15-02	43	7	2004.75	1124.25	2005.0	1157.0	1.0	113.8074030983925	279.13169047064497
bumblebox-01_2023-10-28_02-15-02	1	2023-10-28_02-15-02	43	8	2003.25	2200.0	1996.0	2228.5	1.0	114.27734902420514	865.6115110862379
bumblebox-01_2023-10-28_02-15-02	1	2023-10-28_02-15-02	43	9	1507.75	193.75	1482.0	202.0	1.0	92.4040042422405	1202.9990027531194
bumblebox-01_2023-10-28_02-15-02	1	2023-10-28_02-15-02	43	10	3146.25	1121.5	3132.5	1149.5	1.0	36.00694377477767	1325.6897216637835
bumblebox-01_2023-10-28_02-15-02	1	2023-10-28_02-15-02	43	12	1993.5	1767.75	2006.5	1757.5	2.0	0.7905694150420949	445.0704164792354
bumblebox-01_2023-10-28_02-15-02	1	2023-10-28_02-15-02	43	13	515.75	260.0	506.0	280.0	1.0	43.241328610485596	1715.3438177592852
bumblebox-01_2023-10-28_02-15-02	1	2023-10-28_02-15-02	43	14	1194.5	2254.0	1204.5	2225.0	1.0	0.5590169943749475	1111.1443372150172
bumblebox-01_2023-10-28_02-15-02	1	2023-10-28_02-15-02	44	2	1628.25	1403.0	1607.5	1384.5	1.0	3.3541019662496847	231.7741964175477
bumblebox-01_2023-10-28_02-15-02	1	2023-10-28_02-15-02	44	3	2262.0	1062.25	2266.0	1032.5	1.0	30.407647064513228	505.49677607775106
bumblebox-01_2023-10-28_02-15-02	1	2023-10-28_02-15-02	44	6	2156.0	2076.5	2188.0	2077.5	1.0	16.44878414959598	772.3342803637556
bumblebox-01_2023-10-28_02-15-02	1	2023-10-28_02-15-02	44	7	2082.75	1200.0	2088.5	1231.0	1.0	108.72930837635269	279.4734837600877
bumblebox-01_2023-10-28_02-15-02	1	2023-10-28_02-15-02	44	8	2004.75	2234.5	1997.5	2263.0	1.0	34.532593299664015	882.5149874789663
bumblebox-01_2023-10-28_02-15-02	1	2023-10-28_02-15-02	44	9	1560.75	206.25	1536.5	207.0	1.0	54.45410911951457	1195.4625686841891
bumblebox-01_2023-10-28_02-15-02	1	2023-10-28_02-15-02	44	10	3135.5	1147.25	3119.5	1174.0	1.0	27.903852780574944	1297.0198111921807
bumblebox-01_2023-10-28_02-15-02	1	2023-10-28_02-15-02	44	12	1996.5	1763.75	2009.5	1753.5	1.0	5.0	423.0090018250204
bumblebox-01_2023-10-28_02-15-02	1	2023-10-28_02-15-02	44	13	546.75	297.0	545.5	314.5	1.0	48.27007354458868	1689.8916764470437
bumblebox-01_2023-10-28_02-15-02	1	2023-10-28_02-15-02	44	14	1194.75	2254.25	1205.0	2225.5	1.0	0.3535533905932738	1109.058047680553
bumblebox-01_2023-10-28_02-15-02	1	2023-10-28_02-15-02	45	2	1631.25	1407.5	1609.0	1391.0	1.0	5.408326913195984	283.0738706592327
bumblebox-01_2023-10-28_02-15-02	1	2023-10-28_02-15-02	45	3	2320.75	1039.25	2318.0	1009.0	1.0	63.091699137049716	532.2368751317405
bumblebox-01_2023-10-28_02-15-02	1	2023-10-28_02-15-02	45	6	2148.75	2078.25	2180.0	2085.5	1.0	7.458216945088149	735.5369067898633
bumblebox-01_2023-10-28_02-15-02	1	2023-10-28_02-15-02	45	7	2171.0	1200.0	2181.5	1229.5	1.0	88.25	315.32949632091186
bumblebox-01_2023-10-28_02-15-02	1	2023-10-28_02-15-02	45	8	1984.75	2232.5	1975.5	2258.0	1.0	20.09975124224178	854.0337764105119
bumblebox-01_2023-10-28_02-15-02	1	2023-10-28_02-15-02	45	9	1701.75	202.5	1673.5	192.5	1.0	141.04985820623855	1197.7735350432483
bumblebox-01_2023-10-28_02-15-02	1	2023-10-28_02-15-02	45	10	3126.5	1220.5	3116.0	1250.0	1.0	73.80082994113278	1224.0064710817505
bumblebox-01_2023-10-28_02-15-02	1	2023-10-28_02-15-02	45	13	610.75	337.5	615.5	358.0	1.0	75.73803535872844	1669.1508144113282
bumblebox-01_2023-10-28_02-15-02	1	2023-10-28_02-15-02	45	14	1194.75	2253.5	1205.0	2224.5	1.0	0.75	1129.8186762706662
bumblebox-01_2023-10-28_02-15-02	1	2023-10-28_02-15-02	45	15	2241.0	1843.25	2224.5	1871.0	3.0	28.153596573084585	566.3375020692168
bumblebox-01_2023-10-28_02-15-02	1	2023-10-28_02-15-02	46	2	1627.0	1411.75	1606.0	1394.5	1.0	6.010407640085654	424.51198651808517
bumblebox-01_2023-10-28_02-15-02	1	2023-10-28_02-15-02	46	3	2404.5	992.0	2402.0	961.5	1.0	96.15937291808844	484.10869162683076
bumblebox-01_2023-10-28_02-15-02	1	2023-10-28_02-15-02	46	6	2146.5	2077.0	2176.0	2087.0	1.0	2.57390753524675	775.0469539738851
bumblebox-01_2023-10-28_02-15-02	1	2023-10-28_02-15-02	46	7	2349.5	1281.75	2365.0	1307.5	1.0	196.32960169062636	311.73262943279843
bumblebox-01_2023-10-28_02-15-02	1	2023-10-28_02-15-02	46	8	1985.0	2230.75	1977.5	2256.0	1.0	1.7677669529663689	922.8867355735107
bumblebox-01_2023-10-28_02-15-02	1	2023-10-28_02-15-02	46	9	1805.5	187.5	1778.0	188.0	1.0	104.82872936366252	1145.9849852505715
bumblebox-01_2023-10-28_02-15-02	1	2023-10-28_02-15-02	46	10	3123.0	1207.5	3113.0	1236.0	1.0	13.46291201783626	1088.7831141935874
bumblebox-01_2023-10-28_02-15-02	1	2023-10-28_02-15-02	46	13	659.75	564.75	668.0	596.0	1.0	232.47271345256846	1567.4502793027982
bumblebox-01_2023-10-28_02-15-02	1	2023-10-28_02-15-02	46	15	2250.25	1832.0	2234.5	1859.0	1.0	14.564511663629508	563.6407287820632
bumblebox-01_2023-10-28_02-15-02	1	2023-10-28_02-15-02	47	2	1635.75	1419.75	1611.5	1403.5	1.0	11.855905701379376	332.31259756440176
bumblebox-01_2023-10-28_02-15-02	1	2023-10-28_02-15-02	47	3	2417.0	946.75	2416.5	916.5	1.0	46.944781392610615	645.9619377331762
bumblebox-01_2023-10-28_02-15-02	1	2023-10-28_02-15-02	47	6	2153.25	2077.25	2184.0	2086.5	1.0	6.754628043053148	691.4419082612798
bumblebox-01_2023-10-28_02-15-02	1	2023-10-28_02-15-02	47	7	2365.25	1319.25	2374.0	1349.5	1.0	40.673240588868744	407.7789995818813
bumblebox-01_2023-10-28_02-15-02	1	2023-10-28_02-15-02	47	8	2014.0	2252.0	2008.5	2277.5	1.0	35.95222524406521	842.1599684739238
bumblebox-01_2023-10-28_02-15-02	1	2023-10-28_02-15-02	47	9	1881.75	219.0	1853.5	220.0	1.0	82.50037878700921	1195.212470651139
bumblebox-01_2023-10-28_02-15-02	1	2023-10-28_02-15-02	47	10	3103.75	1195.75	3087.0	1220.0	1.0	22.55271602268782	1156.0351476058156
bumblebox-01_2023-10-28_02-15-02	1	2023-10-28_02-15-02	47	13	679.75	599.25	691.0	628.0	1.0	39.87793876318083	1522.681733817018
bumblebox-01_2023-10-28_02-15-02	1	2023-10-28_02-15-02	47	14	1194.5	2254.0	1205.0	2225.5	2.0	0.5590169943749475	1143.986587552494
bumblebox-01_2023-10-28_02-15-02	1	2023-10-28_02-15-02	47	15	2234.5	1828.0	2219.5	1857.0	1.0	16.25	494.82776043791245
bumblebox-01_2023-10-28_02-15-02	1	2023-10-28_02-15-02	48	2	1643.5	1420.75	1619.0	1402.5	1.0	7.814249804043892	328.8316685631114
bumblebox-01_2023-10-28_02-15-02	1	2023-10-28_02-15-02	48	3	2439.75	856.25	2444.5	826.5	1.0	93.3156605291952	726.5360564005066
bumblebox-01_2023-10-28_02-15-02	1	2023-10-28_02-15-02	48	6	2221.25	2065.0	2253.0	2055.5	1.0	69.09459096050863	698.5218974735152
bumblebox-01_2023-10-28_02-15-02	1	2023-10-28_02-15-02	48	7	2348.0	1346.75	2346.0	1378.0	1.0	32.46247834038554	381.4623064602846
bumblebox-01_2023-10-28_02-15-02	1	2023-10-28_02-15-02	48	8	2007.0	2236.25	1997.5	2261.0	1.0	17.235501153143183	824.6085836625763
bumblebox-01_2023-10-28_02-15-02	1	2023-10-28_02-15-02	48	9	1822.5	312.5	1793.5	317.0	1.0	110.69242295658724	1110.0191850819517
bumblebox-01_2023-10-28_02-15-02	1	2023-10-28_02-15-02	48	10	3078.5	1235.5	3064.5	1258.5	1.0	47.091665929334035	1120.325462198374
bumblebox-01_2023-10-28_02-15-02	1	2023-10-28_02-15-02	48	13	737.5	559.5	765.5	572.0	1.0	70.10795247331076	1500.6470575221874
bumblebox-01_2023-10-28_02-15-02	1	2023-10-28_02-15-02	48	14	1194.5	2254.5	1205.0	2226.0	1.0	0.5	1146.3117775064513
bumblebox-01_2023-10-28_02-15-02	1	2023-10-28_02-15-02	48	15	2229.75	1836.75	2216.5	1866.5	1.0	9.956153875869939	496.4003084708953
bumblebox-01_2023-10-28_02-15-02	1	2023-10-28_02-15-02	49	2	1639.75	1437.5	1614.5	1418.0	1.0	17.16464389377187	414.7537124310145
bumblebox-01_2023-10-28_02-15-02	1	2023-10-28_02-15-02	49	3	2465.5	774.0	2470.0	743.5	1.0	86.18657087969099	686.6620218514246
bumblebox-01_2023-10-28_02-15-02	1	2023-10-28_02-15-02	49	6	2138.25	2098.5	2159.5	2085.0	1.0	89.50558641783205	797.4323397127516
bumblebox-01_2023-10-28_02-15-02	1	2023-10-28_02-15-02	49	7	2371.5	1388.25	2367.0	1419.5	1.0	47.69171835864168	347.1657309601373
bumblebox-01_2023-10-28_02-15-02	1	2023-10-28_02-15-02	49	8	1975.75	2234.5	1971.0	2260.5	1.0	31.298961644118485	928.369106299248
bumblebox-01_2023-10-28_02-15-02	1	2023-10-28_02-15-02	49	9	1716.5	211.5	1690.5	209.5	1.0	146.4137971640651	1141.4192841603326
bumblebox-01_2023-10-28_02-15-02	1	2023-10-28_02-15-02	49	10	2986.0	1275.75	2967.5	1300.0	1.0	100.87771062033475	952.7940725849875
bumblebox-01_2023-10-28_02-15-02	1	2023-10-28_02-15-02	49	13	784.75	512.5	815.5	513.5	1.0	66.64504857827023	1480.7879200606449
bumblebox-01_2023-10-28_02-15-02	1	2023-10-28_02-15-02	49	15	2225.75	1839.0	2212.5	1868.5	1.0	4.589389937671455	564.698152189663
bumblebox-01_2023-10-28_02-15-02	1	2023-10-28_02-15-02	50	2	1639.0	1447.75	1616.0	1426.0	1.0	10.277402395547233	300.1386473692252
bumblebox-01_2023-10-28_02-15-02	1	2023-10-28_02-15-02	50	3	2506.75	737.25	2519.5	709.5	1.0	55.24604058210869	901.8253885915303
bumblebox-01_2023-10-28_02-15-02	1	2023-10-28_02-15-02	50	6	2051.25	2012.5	2053.5	1983.5	1.0	122.3315167894194	585.4569822789489
bumblebox-01_2023-10-28_02-15-02	1	2023-10-28_02-15-02	50	7	2409.75	1447.75	2411.0	1479.0	1.0	70.73409715264626	470.87557192483155
bumblebox-01_2023-10-28_02-15-02	1	2023-10-28_02-15-02	50	8	1999.0	2244.0	1991.0	2269.5	1.0	25.115980968299844	808.3225108261332
bumblebox-01_2023-10-28_02-15-02	1	2023-10-28_02-15-02	50	9	1536.75	241.0	1508.0	241.0	1.0	182.15463897469095	1262.6868775854316
bumblebox-01_2023-10-28_02-15-02	1	2023-10-28_02-15-02	50	10	2907.0	1316.0	2893.5	1344.0	1.0	88.6626330536151	975.6689125737327
bumblebox-01_2023-10-28_02-15-02	1	2023-10-28_02-15-02	50	12	2000.25	1757.0	2015.0	1745.0	6.0	7.721722605740251	324.92053701159114
bumblebox-01_2023-10-28_02-15-02	1	2023-10-28_02-15-02	50	13	859.75	518.75	891.5	517.5	1.0	75.25996611745185	1417.5983001538814
bumblebox-01_2023-10-28_02-15-02	1	2023-10-28_02-15-02	50	14	1194.25	2254.0	1204.5	2225.0	2.0	0.5590169943749475	1104.8181219751186
bumblebox-01_2023-10-28_02-15-02	1	2023-10-28_02-15-02	50	15	2225.0	1841.0	2211.0	1870.5	1.0	2.1360009363293826	494.25831455653264
bumblebox-01_2023-10-28_02-15-02	1	2023-10-28_02-15-02	51	2	1635.0	1438.0	1614.0	1413.0	1.0	10.538619454178995	454.7900427941353
bumblebox-01_2023-10-28_02-15-02	1	2023-10-28_02-15-02	51	3	2572.75	765.5	2597.5	746.0	1.0	71.79179967099307	866.4210411368664
bumblebox-01_2023-10-28_02-15-02	1	2023-10-28_02-15-02	51	6	2045.25	2019.25	2046.5	1990.0	1.0	9.031195934094221	537.6093916820012
bumblebox-01_2023-10-28_02-15-02	1	2023-10-28_02-15-02	51	7	2426.5	1502.25	2424.5	1533.5	1.0	57.01589690603841	339.50119206503564
bumblebox-01_2023-10-28_02-15-02	1	2023-10-28_02-15-02	51	8	1927.0	2216.25	1911.0	2240.5	1.0	77.16257188559749	750.317750076757
bumblebox-01_2023-10-28_02-15-02	1	2023-10-28_02-15-02	51	10	2964.25	1267.5	2940.0	1287.0	1.0	75.03207647399877	902.8919607278125
bumblebox-01_2023-10-28_02-15-02	1	2023-10-28_02-15-02	51	12	2000.5	1757.0	2015.0	1745.0	1.0	0.25	287.19763756808885
bumblebox-01_2023-10-28_02-15-02	1	2023-10-28_02-15-02	51	13	993.25	541.25	1024.0	544.0	1.0	135.3827906345559	1443.9226172795265
bumblebox-01_2023-10-28_02-15-02	1	2023-10-28_02-15-02	51	15	2223.25	1842.75	2209.0	1872.0	1.0	2.4748737341529163	384.2145627730858
