## Supplementary material for "The BumbleBox: An open-source platform for quantifying behavior in bumblebee colonies": Sample BumbleBox Data Output: bumblebox-01_2023-10-28_02-20-02_averages.csv

filename	ID	average distance from center	average speed	frames tracked in video
bumblebox-01_2023-10-28_02-20-02	1	163.0	9.0	29
bumblebox-01_2023-10-28_02-20-02	2	570.0	38.0	9
bumblebox-01_2023-10-28_02-20-02	3	525.0	54.0	52
bumblebox-01_2023-10-28_02-20-02	4	176.0	30.0	32
bumblebox-01_2023-10-28_02-20-02	6	515.0	16.0	31
bumblebox-01_2023-10-28_02-20-02	7	399.0	29.0	36
bumblebox-01_2023-10-28_02-20-02	8	580.0	16.0	51
bumblebox-01_2023-10-28_02-20-02	10	1182.0	22.0	52
bumblebox-01_2023-10-28_02-20-02	11	462.0	26.0	19
bumblebox-01_2023-10-28_02-20-02	12	305.0	10.0	42
bumblebox-01_2023-10-28_02-20-02	13	681.0	46.0	22
bumblebox-01_2023-10-28_02-20-02	14	1095.0	0.0	49
bumblebox-01_2023-10-28_02-20-02	15	300.0	20.0	52
bumblebox-01_2023-10-28_02-20-02	17	580.0		1
bumblebox-01_2023-10-28_02-20-02	37	325.0		1
