## Supplementary material for "The BumbleBox: An open-source platform for quantifying behavior in bumblebee colonies": Sample BumbleBox Data Output: bumblebox-01_2023-10-28_02-20-02_contacts.csv

	frame	ID	1	3	4	8	10	12	13	15	14	17	7	6	2	11	37
0	0	1		0.0	0.0	0.0	0.0	0.0	0.0	0.0
1	0	3	0.0		0.0	0.0	0.0	0.0	0.0	0.0
2	0	4	0.0	0.0		0.0	0.0	0.0	1.0	0.0
3	0	8	0.0	0.0	0.0		0.0	0.0	0.0	0.0
4	0	10	0.0	0.0	0.0	0.0		0.0	0.0	0.0
5	0	12	0.0	0.0	0.0	0.0	0.0		0.0	0.0
6	0	13	0.0	0.0	1.0	0.0	0.0	0.0		1.0
7	0	15	0.0	0.0	0.0	0.0	0.0	0.0	1.0
8	1	3			0.0	0.0	0.0	0.0	0.0	0.0	0.0
9	1	4		0.0		0.0	0.0	0.0	1.0	0.0	0.0
10	1	8		0.0	0.0		0.0	0.0	0.0	0.0	0.0
11	1	10		0.0	0.0	0.0		0.0	0.0	0.0	0.0
12	1	12		0.0	0.0	0.0	0.0		0.0	0.0	0.0
13	1	13		0.0	1.0	0.0	0.0	0.0		0.0	0.0
14	1	14		0.0	0.0	0.0	0.0	0.0	0.0	0.0
15	1	15		0.0	0.0	0.0	0.0	0.0	0.0		0.0
16	2	3			0.0	0.0	0.0	0.0	0.0	0.0	0.0
17	2	4		0.0		0.0	0.0	0.0	1.0	0.0	0.0
18	2	8		0.0	0.0		0.0	0.0	0.0	0.0	0.0
19	2	10		0.0	0.0	0.0		0.0	0.0	0.0	0.0
20	2	12		0.0	0.0	0.0	0.0		0.0	0.0	0.0
21	2	13		0.0	1.0	0.0	0.0	0.0		0.0	0.0
22	2	14		0.0	0.0	0.0	0.0	0.0	0.0	0.0
23	2	15		0.0	0.0	0.0	0.0	0.0	0.0		0.0
24	3	3				0.0	0.0	0.0	0.0	0.0	0.0
25	3	8		0.0			0.0	0.0	0.0	0.0	0.0
26	3	10		0.0		0.0		0.0	0.0	0.0	0.0
27	3	12		0.0		0.0	0.0		0.0	0.0	0.0
28	3	13		0.0		0.0	0.0	0.0		0.0	0.0
29	3	14		0.0		0.0	0.0	0.0	0.0	0.0
30	3	15		0.0		0.0	0.0	0.0	0.0		0.0
31	4	3				0.0	0.0	0.0	0.0	0.0	0.0
32	4	8		0.0			0.0	0.0	0.0	0.0	0.0
33	4	10		0.0		0.0		0.0	0.0	0.0	0.0
34	4	12		0.0		0.0	0.0		0.0	0.0	0.0
35	4	13		0.0		0.0	0.0	0.0		0.0	0.0
36	4	14		0.0		0.0	0.0	0.0	0.0	0.0
37	4	15		0.0		0.0	0.0	0.0	0.0		0.0
38	5	1		0.0		0.0	0.0	0.0	0.0	0.0	0.0
39	5	3	0.0			0.0	0.0	0.0	0.0	0.0	0.0
40	5	8	0.0	0.0			0.0	0.0	0.0	0.0	0.0
41	5	10	0.0	0.0		0.0		0.0	0.0	0.0	0.0
42	5	12	0.0	0.0		0.0	0.0		0.0	0.0	0.0
43	5	13	0.0	0.0		0.0	0.0	0.0		0.0	0.0
44	5	14	0.0	0.0		0.0	0.0	0.0	0.0	0.0
45	5	15	0.0	0.0		0.0	0.0	0.0	0.0		0.0
46	6	1		0.0		0.0	0.0	0.0	0.0	0.0	0.0	0.0
47	6	3	0.0			0.0	0.0	0.0	0.0	0.0	0.0	0.0
48	6	8	0.0	0.0			0.0	0.0	0.0	0.0	0.0	0.0
49	6	10	0.0	0.0		0.0		0.0	0.0	0.0	0.0	0.0
50	6	12	0.0	0.0		0.0	0.0		0.0	0.0	0.0	0.0
51	6	13	0.0	0.0		0.0	0.0	0.0		0.0	0.0	0.0
52	6	14	0.0	0.0		0.0	0.0	0.0	0.0	0.0		0.0
53	6	15	0.0	0.0		0.0	0.0	0.0	0.0		0.0	0.0
54	6	17	0.0	0.0		0.0	0.0	0.0	0.0	0.0	0.0
55	7	1		0.0	0.0	0.0	0.0	0.0	0.0	0.0	0.0		0.0
56	7	3	0.0		0.0	0.0	0.0	0.0	0.0	0.0	0.0		0.0
57	7	4	0.0	0.0		0.0	0.0	0.0	0.0	0.0	0.0		0.0
58	7	7	0.0	0.0	0.0	0.0	0.0	0.0	0.0	0.0	0.0
59	7	8	0.0	0.0	0.0		0.0	0.0	0.0	0.0	0.0		0.0
60	7	10	0.0	0.0	0.0	0.0		0.0	0.0	0.0	0.0		0.0
61	7	12	0.0	0.0	0.0	0.0	0.0		0.0	0.0	0.0		0.0
62	7	13	0.0	0.0	0.0	0.0	0.0	0.0		0.0	0.0		0.0
63	7	14	0.0	0.0	0.0	0.0	0.0	0.0	0.0	0.0			0.0
64	7	15	0.0	0.0	0.0	0.0	0.0	0.0	0.0		0.0		0.0
65	8	3			0.0	0.0	0.0	0.0	0.0	0.0	0.0
66	8	4		0.0		0.0	0.0	0.0	0.0	0.0	0.0
67	8	8		0.0	0.0		0.0	0.0	0.0	0.0	0.0
68	8	10		0.0	0.0	0.0		0.0	0.0	0.0	0.0
69	8	12		0.0	0.0	0.0	0.0		0.0	0.0	0.0
70	8	13		0.0	0.0	0.0	0.0	0.0		0.0	0.0
71	8	14		0.0	0.0	0.0	0.0	0.0	0.0	0.0
72	8	15		0.0	0.0	0.0	0.0	0.0	0.0		0.0
73	9	3			0.0	0.0	0.0	1.0	0.0	0.0	0.0		0.0
74	9	4		0.0		0.0	0.0	0.0	0.0	0.0	0.0		0.0
75	9	7		0.0	0.0	0.0	0.0	0.0	0.0	0.0	0.0
76	9	8		0.0	0.0		0.0	0.0	0.0	0.0	0.0		0.0
77	9	10		0.0	0.0	0.0		0.0	0.0	0.0	0.0		0.0
78	9	12		1.0	0.0	0.0	0.0		0.0	0.0	0.0		0.0
79	9	13		0.0	0.0	0.0	0.0	0.0		0.0	0.0		0.0
80	9	14		0.0	0.0	0.0	0.0	0.0	0.0	0.0			0.0
81	9	15		0.0	0.0	0.0	0.0	0.0	0.0		0.0		0.0
82	10	3			0.0	0.0	0.0	1.0	0.0	0.0	0.0		0.0
83	10	4		0.0		0.0	0.0	0.0	0.0	0.0	0.0		0.0
84	10	7		0.0	0.0	0.0	0.0	0.0	0.0	0.0	0.0
85	10	8		0.0	0.0		0.0	0.0	0.0	0.0	0.0		0.0
86	10	10		0.0	0.0	0.0		0.0	0.0	0.0	0.0		0.0
87	10	12		1.0	0.0	0.0	0.0		0.0	0.0	0.0		0.0
88	10	13		0.0	0.0	0.0	0.0	0.0		0.0	0.0		0.0
89	10	14		0.0	0.0	0.0	0.0	0.0	0.0	0.0			0.0
90	10	15		0.0	0.0	0.0	0.0	0.0	0.0		0.0		0.0
91	11	1		0.0	0.0	0.0	0.0	0.0	0.0	0.0	0.0		0.0
92	11	3	0.0		0.0	0.0	0.0	1.0	0.0	1.0	0.0		0.0
93	11	4	0.0	0.0		0.0	0.0	0.0	0.0	0.0	0.0		0.0
94	11	7	0.0	0.0	0.0	0.0	0.0	0.0	0.0	0.0	0.0
95	11	8	0.0	0.0	0.0		0.0	0.0	0.0	0.0	0.0		0.0
96	11	10	0.0	0.0	0.0	0.0		0.0	0.0	0.0	0.0		0.0
97	11	12	0.0	1.0	0.0	0.0	0.0		0.0	0.0	0.0		0.0
98	11	13	0.0	0.0	0.0	0.0	0.0	0.0		0.0	0.0		0.0
99	11	14	0.0	0.0	0.0	0.0	0.0	0.0	0.0	0.0			0.0
100	11	15	0.0	1.0	0.0	0.0	0.0	0.0	0.0		0.0		0.0
101	12	3			0.0	0.0	0.0	1.0		0.0	0.0		0.0
102	12	4		0.0		0.0	0.0	0.0		0.0	0.0		0.0
103	12	7		0.0	0.0	0.0	0.0	0.0		0.0	0.0
104	12	8		0.0	0.0		0.0	0.0		0.0	0.0		0.0
105	12	10		0.0	0.0	0.0		0.0		0.0	0.0		0.0
106	12	12		1.0	0.0	0.0	0.0			0.0	0.0		0.0
107	12	14		0.0	0.0	0.0	0.0	0.0		0.0			0.0
108	12	15		0.0	0.0	0.0	0.0	0.0			0.0		0.0
109	13	3			0.0	0.0	0.0	1.0	0.0	0.0	0.0		0.0
110	13	4		0.0		0.0	0.0	0.0	0.0	0.0	0.0		0.0
111	13	7		0.0	0.0	0.0	0.0	0.0	0.0	0.0	0.0
112	13	8		0.0	0.0		0.0	0.0	0.0	0.0	0.0		0.0
113	13	10		0.0	0.0	0.0		0.0	0.0	0.0	0.0		0.0
114	13	12		1.0	0.0	0.0	0.0		0.0	0.0	0.0		0.0
115	13	13		0.0	0.0	0.0	0.0	0.0		0.0	0.0		0.0
116	13	14		0.0	0.0	0.0	0.0	0.0	0.0	0.0			0.0
117	13	15		0.0	0.0	0.0	0.0	0.0	0.0		0.0		0.0
118	14	3			0.0	0.0	0.0	0.0		1.0	0.0		0.0
119	14	4		0.0		0.0	0.0	0.0		0.0	0.0		0.0
120	14	7		0.0	0.0	0.0	0.0	0.0		0.0	0.0
121	14	8		0.0	0.0		0.0	0.0		0.0	0.0		0.0
122	14	10		0.0	0.0	0.0		0.0		0.0	0.0		0.0
123	14	12		0.0	0.0	0.0	0.0			0.0	0.0		0.0
124	14	14		0.0	0.0	0.0	0.0	0.0		0.0			0.0
125	14	15		1.0	0.0	0.0	0.0	0.0			0.0		0.0
126	15	3			0.0		0.0	0.0		1.0	0.0
127	15	4		0.0			0.0	0.0		0.0	0.0
128	15	10		0.0	0.0			0.0		0.0	0.0
129	15	12		0.0	0.0		0.0			0.0	0.0
130	15	14		0.0	0.0		0.0	0.0		0.0
131	15	15		1.0	0.0		0.0	0.0			0.0
132	16	3			0.0	0.0	0.0	0.0		0.0	0.0
133	16	4		0.0		0.0	0.0	0.0		0.0	0.0
134	16	8		0.0	0.0		0.0	0.0		0.0	0.0
135	16	10		0.0	0.0	0.0		0.0		0.0	0.0
136	16	12		0.0	0.0	0.0	0.0			0.0	0.0
137	16	14		0.0	0.0	0.0	0.0	0.0		0.0
138	16	15		0.0	0.0	0.0	0.0	0.0			0.0
139	17	1		0.0	1.0	0.0	0.0	0.0		0.0	0.0		0.0
140	17	3	0.0		0.0	0.0	0.0	0.0		0.0	0.0		0.0
141	17	4	1.0	0.0		0.0	0.0	0.0		0.0	0.0		0.0
142	17	7	0.0	0.0	0.0	0.0	0.0	0.0		0.0	0.0
143	17	8	0.0	0.0	0.0		0.0	0.0		0.0	0.0		0.0
144	17	10	0.0	0.0	0.0	0.0		0.0		0.0	0.0		0.0
145	17	12	0.0	0.0	0.0	0.0	0.0			0.0	0.0		0.0
146	17	14	0.0	0.0	0.0	0.0	0.0	0.0		0.0			0.0
147	17	15	0.0	0.0	0.0	0.0	0.0	0.0			0.0		0.0
148	18	1		0.0	0.0	0.0	0.0			0.0	0.0		0.0	0.0
149	18	3	0.0		0.0	0.0	0.0			0.0	0.0		0.0	0.0
150	18	4	0.0	0.0		0.0	0.0			0.0	0.0		0.0	0.0
151	18	6	0.0	0.0	0.0	0.0	0.0			0.0	0.0		0.0
152	18	7	0.0	0.0	0.0	0.0	0.0			0.0	0.0			0.0
153	18	8	0.0	0.0	0.0		0.0			0.0	0.0		0.0	0.0
154	18	10	0.0	0.0	0.0	0.0				0.0	0.0		0.0	0.0
155	18	14	0.0	0.0	0.0	0.0	0.0			0.0			0.0	0.0
156	18	15	0.0	0.0	0.0	0.0	0.0				0.0		0.0	0.0
157	19	3				0.0	0.0			0.0	0.0		0.0	0.0
158	19	6		0.0		0.0	0.0			0.0	0.0		0.0
159	19	7		0.0		0.0	0.0			0.0	0.0			0.0
160	19	8		0.0			0.0			0.0	0.0		0.0	0.0
161	19	10		0.0		0.0				0.0	0.0		0.0	0.0
162	19	14		0.0		0.0	0.0			0.0			0.0	0.0
163	19	15		0.0		0.0	0.0				0.0		0.0	0.0
164	20	1		0.0		0.0	0.0			0.0	0.0		0.0	0.0
165	20	3	0.0			0.0	0.0			1.0	0.0		0.0	0.0
166	20	6	0.0	0.0		0.0	0.0			0.0	0.0		0.0
167	20	7	0.0	0.0		0.0	0.0			0.0	0.0			0.0
168	20	8	0.0	0.0			0.0			0.0	0.0		0.0	0.0
169	20	10	0.0	0.0		0.0				0.0	0.0		0.0	0.0
170	20	14	0.0	0.0		0.0	0.0			0.0			0.0	0.0
171	20	15	0.0	1.0		0.0	0.0				0.0		0.0	0.0
172	21	1		0.0		0.0	0.0			0.0	0.0		0.0	0.0
173	21	3	0.0			0.0	0.0			0.0	0.0		0.0	0.0
174	21	6	0.0	0.0		0.0	0.0			0.0	0.0		0.0
175	21	7	0.0	0.0		0.0	0.0			0.0	0.0			0.0
176	21	8	0.0	0.0			0.0			0.0	0.0		0.0	0.0
177	21	10	0.0	0.0		0.0				0.0	0.0		0.0	0.0
178	21	14	0.0	0.0		0.0	0.0			0.0			0.0	0.0
179	21	15	0.0	0.0		0.0	0.0				0.0		0.0	0.0
180	22	1		0.0		0.0	0.0	0.0		0.0	0.0		0.0	0.0
181	22	3	0.0			0.0	0.0	0.0		0.0	0.0		0.0	0.0
182	22	6	0.0	0.0		0.0	0.0	0.0		0.0	0.0		0.0
183	22	7	0.0	0.0		0.0	0.0	0.0		0.0	0.0			0.0
184	22	8	0.0	0.0			0.0	0.0		0.0	0.0		0.0	0.0
185	22	10	0.0	0.0		0.0		0.0		0.0	0.0		0.0	0.0
186	22	12	0.0	0.0		0.0	0.0			0.0	0.0		0.0	0.0
187	22	14	0.0	0.0		0.0	0.0	0.0		0.0			0.0	0.0
188	22	15	0.0	0.0		0.0	0.0	0.0			0.0		0.0	0.0
189	23	3				0.0	0.0			0.0			0.0	0.0
190	23	6		0.0		0.0	0.0			0.0			0.0
191	23	7		0.0		0.0	0.0			0.0				0.0
192	23	8		0.0			0.0			0.0			0.0	0.0
193	23	10		0.0		0.0				0.0			0.0	0.0
194	23	15		0.0		0.0	0.0						0.0	0.0
195	24	1		0.0		0.0	0.0			0.0	0.0		0.0	0.0
196	24	3	0.0			0.0	0.0			0.0	0.0		0.0	0.0
197	24	6	0.0	0.0		0.0	0.0			0.0	0.0		0.0
198	24	7	0.0	0.0		0.0	0.0			0.0	0.0			0.0
199	24	8	0.0	0.0			0.0			0.0	0.0		0.0	0.0
200	24	10	0.0	0.0		0.0				0.0	0.0		0.0	0.0
201	24	14	0.0	0.0		0.0	0.0			0.0			0.0	0.0
202	24	15	0.0	0.0		0.0	0.0				0.0		0.0	0.0
203	25	1		0.0		0.0	0.0			0.0	0.0		0.0	0.0
204	25	3	0.0			0.0	0.0			0.0	0.0		0.0	0.0
205	25	6	0.0	0.0		0.0	0.0			0.0	0.0		0.0
206	25	7	0.0	0.0		0.0	0.0			0.0	0.0			0.0
207	25	8	0.0	0.0			0.0			0.0	0.0		0.0	0.0
208	25	10	0.0	0.0		0.0				0.0	0.0		0.0	0.0
209	25	14	0.0	0.0		0.0	0.0			0.0			0.0	0.0
210	25	15	0.0	0.0		0.0	0.0				0.0		0.0	0.0
211	26	1		0.0		0.0	0.0	0.0		0.0	0.0		0.0	0.0
212	26	3	0.0			0.0	0.0	0.0		0.0	0.0		0.0	0.0
213	26	6	0.0	0.0		0.0	0.0	0.0		0.0	0.0		0.0
214	26	7	0.0	0.0		0.0	0.0	0.0		0.0	0.0			0.0
215	26	8	0.0	0.0			0.0	0.0		0.0	0.0		0.0	0.0
216	26	10	0.0	0.0		0.0		0.0		0.0	0.0		0.0	0.0
217	26	12	0.0	0.0		0.0	0.0			0.0	0.0		0.0	0.0
218	26	14	0.0	0.0		0.0	0.0	0.0		0.0			0.0	0.0
219	26	15	0.0	0.0		0.0	0.0	0.0			0.0		0.0	0.0
220	27	1		0.0		0.0	0.0	0.0		0.0	0.0			0.0
221	27	3	0.0			0.0	0.0	0.0		0.0	0.0			0.0
222	27	6	0.0	0.0		0.0	0.0	0.0		0.0	0.0
223	27	8	0.0	0.0			0.0	0.0		0.0	0.0			0.0
224	27	10	0.0	0.0		0.0		0.0		0.0	0.0			0.0
225	27	12	0.0	0.0		0.0	0.0			0.0	0.0			0.0
226	27	14	0.0	0.0		0.0	0.0	0.0		0.0				0.0
227	27	15	0.0	0.0		0.0	0.0	0.0			0.0			0.0
228	28	3				0.0	0.0			0.0	0.0		0.0	0.0
229	28	6		0.0		0.0	0.0			0.0	0.0		0.0
230	28	7		0.0		0.0	0.0			0.0	0.0			0.0
231	28	8		0.0			0.0			0.0	0.0		0.0	0.0
232	28	10		0.0		0.0				0.0	0.0		0.0	0.0
233	28	14		0.0		0.0	0.0			0.0			0.0	0.0
234	28	15		0.0		0.0	0.0				0.0		0.0	0.0
235	29	1		0.0		0.0	0.0	0.0		0.0	0.0		0.0	0.0
236	29	3	0.0			0.0	0.0	0.0		0.0	0.0		0.0	0.0
237	29	6	0.0	0.0		0.0	0.0	0.0		0.0	0.0		0.0
238	29	7	0.0	0.0		0.0	0.0	0.0		0.0	0.0			0.0
239	29	8	0.0	0.0			0.0	0.0		0.0	0.0		0.0	0.0
240	29	10	0.0	0.0		0.0		0.0		0.0	0.0		0.0	0.0
241	29	12	0.0	0.0		0.0	0.0			0.0	0.0		0.0	0.0
242	29	14	0.0	0.0		0.0	0.0	0.0		0.0			0.0	0.0
243	29	15	0.0	0.0		0.0	0.0	0.0			0.0		0.0	0.0
244	30	1		0.0	1.0	0.0	0.0	0.0		0.0	0.0		0.0	0.0
245	30	3	0.0		0.0	0.0	0.0	0.0		0.0	0.0		0.0	0.0
246	30	4	1.0	0.0		0.0	0.0	0.0		0.0	0.0		0.0	0.0
247	30	6	0.0	0.0	0.0	0.0	0.0	0.0		0.0	0.0		0.0
248	30	7	0.0	0.0	0.0	0.0	0.0	0.0		0.0	0.0			0.0
249	30	8	0.0	0.0	0.0		0.0	0.0		0.0	0.0		0.0	0.0
250	30	10	0.0	0.0	0.0	0.0		0.0		0.0	0.0		0.0	0.0
251	30	12	0.0	0.0	0.0	0.0	0.0			0.0	0.0		0.0	0.0
252	30	14	0.0	0.0	0.0	0.0	0.0	0.0		0.0			0.0	0.0
253	30	15	0.0	0.0	0.0	0.0	0.0	0.0			0.0		0.0	0.0
254	31	3			0.0	0.0	0.0	0.0		0.0	0.0		0.0	0.0
255	31	4		0.0		0.0	0.0	0.0		0.0	0.0		0.0	0.0
256	31	6		0.0	0.0	0.0	0.0	0.0		0.0	0.0		0.0
257	31	7		0.0	0.0	0.0	0.0	0.0		0.0	0.0			0.0
258	31	8		0.0	0.0		0.0	0.0		0.0	0.0		0.0	0.0
259	31	10		0.0	0.0	0.0		0.0		0.0	0.0		0.0	0.0
260	31	12		0.0	0.0	0.0	0.0			0.0	0.0		0.0	0.0
261	31	14		0.0	0.0	0.0	0.0	0.0		0.0			0.0	0.0
262	31	15		0.0	0.0	0.0	0.0	0.0			0.0		0.0	0.0
263	32	2		0.0	0.0	0.0	0.0	0.0		0.0	0.0		0.0	0.0
264	32	3			0.0	0.0	0.0	0.0		0.0	0.0		0.0	0.0	0.0
265	32	4		0.0		0.0	0.0	0.0		0.0	0.0		0.0	0.0	0.0
266	32	6		0.0	0.0	0.0	0.0	0.0		0.0	0.0		0.0		0.0
267	32	7		0.0	0.0	0.0	0.0	0.0		0.0	0.0			0.0	0.0
268	32	8		0.0	0.0		0.0	0.0		0.0	0.0		0.0	0.0	0.0
269	32	10		0.0	0.0	0.0		0.0		0.0	0.0		0.0	0.0	0.0
270	32	12		0.0	0.0	0.0	0.0			0.0	0.0		0.0	0.0	0.0
271	32	14		0.0	0.0	0.0	0.0	0.0		0.0			0.0	0.0	0.0
272	32	15		0.0	0.0	0.0	0.0	0.0			0.0		0.0	0.0	0.0
273	33	2		0.0	0.0	0.0	0.0	0.0		0.0	0.0		0.0	0.0		0.0
274	33	3			0.0	0.0	0.0	0.0		0.0	0.0		0.0	0.0	0.0	0.0
275	33	4		0.0		0.0	0.0	0.0		0.0	0.0		0.0	0.0	0.0	0.0
276	33	6		0.0	0.0	0.0	0.0	0.0		0.0	0.0		0.0		0.0	0.0
277	33	7		0.0	0.0	0.0	0.0	0.0		0.0	0.0			0.0	0.0	0.0
278	33	8		0.0	0.0		0.0	0.0		0.0	0.0		0.0	0.0	0.0	0.0
279	33	10		0.0	0.0	0.0		0.0		0.0	0.0		0.0	0.0	0.0	0.0
280	33	11		0.0	0.0	0.0	0.0	0.0		0.0	0.0		0.0	0.0	0.0
281	33	12		0.0	0.0	0.0	0.0			0.0	0.0		0.0	0.0	0.0	0.0
282	33	14		0.0	0.0	0.0	0.0	0.0		0.0			0.0	0.0	0.0	0.0
283	33	15		0.0	0.0	0.0	0.0	0.0			0.0		0.0	0.0	0.0	0.0
284	34	2		0.0	0.0	0.0	0.0	0.0		0.0	0.0		0.0	0.0		0.0
285	34	3			0.0	0.0	0.0	0.0		0.0	0.0		0.0	0.0	0.0	0.0
286	34	4		0.0		0.0	0.0	0.0		0.0	0.0		0.0	0.0	0.0	0.0
287	34	6		0.0	0.0	0.0	0.0	0.0		0.0	0.0		0.0		0.0	0.0
288	34	7		0.0	0.0	0.0	0.0	0.0		0.0	0.0			0.0	0.0	0.0
289	34	8		0.0	0.0		0.0	0.0		0.0	0.0		0.0	0.0	0.0	0.0
290	34	10		0.0	0.0	0.0		0.0		0.0	0.0		0.0	0.0	0.0	0.0
291	34	11		0.0	0.0	0.0	0.0	0.0		0.0	0.0		0.0	0.0	0.0
292	34	12		0.0	0.0	0.0	0.0			0.0	0.0		0.0	0.0	0.0	0.0
293	34	14		0.0	0.0	0.0	0.0	0.0		0.0			0.0	0.0	0.0	0.0
294	34	15		0.0	0.0	0.0	0.0	0.0			0.0		0.0	0.0	0.0	0.0
295	35	2		0.0	0.0	0.0	0.0		0.0	0.0	0.0		0.0	0.0		0.0
296	35	3			0.0	0.0	0.0		0.0	0.0	0.0		0.0	0.0	0.0	0.0
297	35	4		0.0		0.0	0.0		0.0	0.0	0.0		0.0	0.0	0.0	0.0
298	35	6		0.0	0.0	0.0	0.0		0.0	0.0	0.0		0.0		0.0	0.0
299	35	7		0.0	0.0	0.0	0.0		0.0	0.0	0.0			0.0	0.0	0.0
300	35	8		0.0	0.0		0.0		0.0	0.0	0.0		0.0	0.0	0.0	0.0
301	35	10		0.0	0.0	0.0			0.0	0.0	0.0		0.0	0.0	0.0	0.0
302	35	11		0.0	0.0	0.0	0.0		0.0	0.0	0.0		0.0	0.0	0.0
303	35	13		0.0	0.0	0.0	0.0			0.0	0.0		0.0	0.0	0.0	0.0
304	35	14		0.0	0.0	0.0	0.0		0.0	0.0			0.0	0.0	0.0	0.0
305	35	15		0.0	0.0	0.0	0.0		0.0		0.0		0.0	0.0	0.0	0.0
306	36	2		0.0	0.0	0.0	0.0	0.0		0.0			0.0	0.0		0.0
307	36	3			0.0	0.0	0.0	0.0		0.0			0.0	0.0	0.0	0.0
308	36	4		0.0		0.0	0.0	0.0		0.0			0.0	0.0	0.0	0.0
309	36	6		0.0	0.0	0.0	0.0	0.0		0.0			0.0		0.0	0.0
310	36	7		0.0	0.0	0.0	0.0	0.0		0.0				0.0	0.0	0.0
311	36	8		0.0	0.0		0.0	0.0		0.0			0.0	0.0	0.0	0.0
312	36	10		0.0	0.0	0.0		0.0		0.0			0.0	0.0	0.0	0.0
313	36	11		0.0	0.0	0.0	0.0	0.0		0.0			0.0	0.0	0.0
314	36	12		0.0	0.0	0.0	0.0			0.0			0.0	0.0	0.0	0.0
315	36	15		0.0	0.0	0.0	0.0	0.0					0.0	0.0	0.0	0.0
316	37	2		0.0	0.0	0.0	0.0	0.0		0.0	0.0		0.0	0.0		1.0
317	37	3			0.0	0.0	0.0	0.0		0.0	0.0		0.0	0.0	0.0	0.0
318	37	4		0.0		0.0	0.0	0.0		0.0	0.0		0.0	0.0	0.0	0.0
319	37	6		0.0	0.0	0.0	0.0	0.0		0.0	0.0		0.0		0.0	0.0
320	37	7		0.0	0.0	0.0	0.0	0.0		0.0	0.0			0.0	0.0	0.0
321	37	8		0.0	0.0		0.0	0.0		0.0	0.0		0.0	0.0	0.0	0.0
322	37	10		0.0	0.0	0.0		0.0		0.0	0.0		0.0	0.0	0.0	0.0
323	37	11		0.0	0.0	0.0	0.0	0.0		0.0	0.0		0.0	0.0	1.0
324	37	12		0.0	0.0	0.0	0.0			0.0	0.0		0.0	0.0	0.0	0.0
325	37	14		0.0	0.0	0.0	0.0	0.0		0.0			0.0	0.0	0.0	0.0
326	37	15		0.0	0.0	0.0	0.0	0.0			0.0		0.0	0.0	0.0	0.0
327	38	2		0.0	0.0	0.0	0.0	0.0		0.0	0.0			0.0		1.0
328	38	3			0.0	0.0	0.0	0.0		0.0	0.0			0.0	0.0	0.0
329	38	4		0.0		0.0	0.0	0.0		0.0	0.0			0.0	0.0	0.0
330	38	6		0.0	0.0	0.0	0.0	0.0		0.0	0.0				0.0	0.0
331	38	8		0.0	0.0		0.0	0.0		0.0	0.0			0.0	0.0	0.0
332	38	10		0.0	0.0	0.0		0.0		0.0	0.0			0.0	0.0	0.0
333	38	11		0.0	0.0	0.0	0.0	0.0		0.0	0.0			0.0	1.0
334	38	12		0.0	0.0	0.0	0.0			0.0	0.0			0.0	0.0	0.0
335	38	14		0.0	0.0	0.0	0.0	0.0		0.0				0.0	0.0	0.0
336	38	15		0.0	0.0	0.0	0.0	0.0			0.0			0.0	0.0	0.0
337	39	1		0.0	1.0	0.0	0.0	0.0	0.0	0.0	0.0			0.0	0.0	0.0	0.0
338	39	2	0.0	0.0	0.0	0.0	0.0	0.0	0.0	0.0	0.0			0.0		1.0	0.0
339	39	3	0.0		0.0	0.0	0.0	0.0	0.0	0.0	0.0			0.0	0.0	0.0	0.0
340	39	4	1.0	0.0		0.0	0.0	0.0	0.0	0.0	0.0			0.0	0.0	0.0	0.0
341	39	6	0.0	0.0	0.0	0.0	0.0	0.0	0.0	0.0	0.0				0.0	0.0	0.0
342	39	8	0.0	0.0	0.0		0.0	0.0	0.0	0.0	0.0			0.0	0.0	0.0	0.0
343	39	10	0.0	0.0	0.0	0.0		0.0	0.0	0.0	0.0			0.0	0.0	0.0	0.0
344	39	11	0.0	0.0	0.0	0.0	0.0	0.0	0.0	0.0	0.0			0.0	1.0		0.0
345	39	12	0.0	0.0	0.0	0.0	0.0		0.0	0.0	0.0			0.0	0.0	0.0	0.0
346	39	13	0.0	0.0	0.0	0.0	0.0	0.0		0.0	0.0			0.0	0.0	0.0	0.0
347	39	14	0.0	0.0	0.0	0.0	0.0	0.0	0.0	0.0				0.0	0.0	0.0	0.0
348	39	15	0.0	0.0	0.0	0.0	0.0	0.0	0.0		0.0			0.0	0.0	0.0	1.0
349	39	37	0.0	0.0	0.0	0.0	0.0	0.0	0.0	1.0	0.0			0.0	0.0	0.0
350	40	1		0.0	1.0	0.0	0.0	0.0	0.0	0.0	0.0			0.0	0.0	0.0
351	40	2	0.0	0.0	0.0	0.0	0.0	0.0	0.0	0.0	0.0			0.0		1.0
352	40	3	0.0		0.0	0.0	0.0	0.0	0.0	0.0	0.0			0.0	0.0	0.0
353	40	4	1.0	0.0		0.0	0.0	0.0	0.0	0.0	0.0			0.0	0.0	0.0
354	40	6	0.0	0.0	0.0	0.0	0.0	0.0	0.0	0.0	0.0				0.0	0.0
355	40	8	0.0	0.0	0.0		0.0	0.0	0.0	0.0	0.0			0.0	0.0	0.0
356	40	10	0.0	0.0	0.0	0.0		0.0	0.0	0.0	0.0			0.0	0.0	0.0
357	40	11	0.0	0.0	0.0	0.0	0.0	0.0	0.0	0.0	0.0			0.0	1.0
358	40	12	0.0	0.0	0.0	0.0	0.0		0.0	0.0	0.0			0.0	0.0	0.0
359	40	13	0.0	0.0	0.0	0.0	0.0	0.0		0.0	0.0			0.0	0.0	0.0
360	40	14	0.0	0.0	0.0	0.0	0.0	0.0	0.0	0.0				0.0	0.0	0.0
361	40	15	0.0	0.0	0.0	0.0	0.0	0.0	0.0		0.0			0.0	0.0	0.0
362	41	1		0.0	1.0	0.0	0.0	0.0		0.0	0.0			0.0		0.0
363	41	3	0.0		0.0	0.0	0.0	0.0		0.0	0.0			0.0		0.0
364	41	4	1.0	0.0		0.0	0.0	0.0		0.0	0.0			0.0		0.0
365	41	6	0.0	0.0	0.0	0.0	0.0	0.0		0.0	0.0					0.0
366	41	8	0.0	0.0	0.0		0.0	0.0		0.0	0.0			0.0		0.0
367	41	10	0.0	0.0	0.0	0.0		0.0		0.0	0.0			0.0		0.0
368	41	11	0.0	0.0	0.0	0.0	0.0	0.0		0.0	0.0			0.0
369	41	12	0.0	0.0	0.0	0.0	0.0			0.0	0.0			0.0		0.0
370	41	14	0.0	0.0	0.0	0.0	0.0	0.0		0.0				0.0		0.0
371	41	15	0.0	0.0	0.0	0.0	0.0	0.0			0.0			0.0		0.0
372	42	1		0.0	1.0	0.0	0.0	0.0		0.0	0.0		0.0	0.0		0.0
373	42	3	0.0		0.0	0.0	0.0	0.0		0.0	0.0		0.0	0.0		0.0
374	42	4	1.0	0.0		0.0	0.0	0.0		0.0	0.0		0.0	0.0		0.0
375	42	6	0.0	0.0	0.0	0.0	0.0	0.0		0.0	0.0		0.0			0.0
376	42	7	0.0	0.0	0.0	0.0	0.0	0.0		0.0	0.0			0.0		0.0
377	42	8	0.0	0.0	0.0		0.0	0.0		0.0	0.0		0.0	0.0		0.0
378	42	10	0.0	0.0	0.0	0.0		0.0		0.0	0.0		0.0	0.0		0.0
379	42	11	0.0	0.0	0.0	0.0	0.0	0.0		0.0	0.0		0.0	0.0
380	42	12	0.0	0.0	0.0	0.0	0.0			0.0	0.0		0.0	0.0		0.0
381	42	14	0.0	0.0	0.0	0.0	0.0	0.0		0.0			0.0	0.0		0.0
382	42	15	0.0	0.0	0.0	0.0	0.0	0.0			0.0		0.0	0.0		0.0
383	43	1		0.0	1.0	0.0	0.0	0.0		0.0	0.0		0.0	0.0		0.0
384	43	3	0.0		0.0	0.0	0.0	0.0		0.0	0.0		0.0	0.0		0.0
385	43	4	1.0	0.0		0.0	0.0	0.0		0.0	0.0		0.0	0.0		0.0
386	43	6	0.0	0.0	0.0	0.0	0.0	0.0		0.0	0.0		0.0			0.0
387	43	7	0.0	0.0	0.0	0.0	0.0	0.0		0.0	0.0			0.0		0.0
388	43	8	0.0	0.0	0.0		0.0	0.0		0.0	0.0		0.0	0.0		0.0
389	43	10	0.0	0.0	0.0	0.0		0.0		0.0	0.0		0.0	0.0		0.0
390	43	11	0.0	0.0	0.0	0.0	0.0	0.0		0.0	0.0		0.0	0.0
391	43	12	0.0	0.0	0.0	0.0	0.0			0.0	0.0		0.0	0.0		0.0
392	43	14	0.0	0.0	0.0	0.0	0.0	0.0		0.0			0.0	0.0		0.0
393	43	15	0.0	0.0	0.0	0.0	0.0	0.0			0.0		0.0	0.0		0.0
394	44	1		0.0	1.0	0.0	0.0	0.0		0.0	0.0		0.0	0.0		0.0
395	44	3	0.0		0.0	0.0	0.0	0.0		0.0	0.0		0.0	0.0		0.0
396	44	4	1.0	0.0		0.0	0.0	0.0		0.0	0.0		0.0	0.0		0.0
397	44	6	0.0	0.0	0.0	0.0	0.0	0.0		0.0	0.0		0.0			0.0
398	44	7	0.0	0.0	0.0	0.0	0.0	0.0		0.0	0.0			0.0		0.0
399	44	8	0.0	0.0	0.0		0.0	0.0		0.0	0.0		0.0	0.0		0.0
400	44	10	0.0	0.0	0.0	0.0		0.0		0.0	0.0		0.0	0.0		0.0
401	44	11	0.0	0.0	0.0	0.0	0.0	0.0		0.0	0.0		0.0	0.0
402	44	12	0.0	0.0	0.0	0.0	0.0			0.0	0.0		0.0	0.0		0.0
403	44	14	0.0	0.0	0.0	0.0	0.0	0.0		0.0			0.0	0.0		0.0
404	44	15	0.0	0.0	0.0	0.0	0.0	0.0			0.0		0.0	0.0		0.0
405	45	1		0.0	1.0	0.0	0.0	0.0		0.0	0.0		0.0	0.0		0.0
406	45	3	0.0		0.0	0.0	0.0	0.0		0.0	0.0		0.0	0.0		0.0
407	45	4	1.0	0.0		0.0	0.0	0.0		0.0	0.0		0.0	0.0		0.0
408	45	6	0.0	0.0	0.0	0.0	0.0	0.0		0.0	0.0		0.0			0.0
409	45	7	0.0	0.0	0.0	0.0	0.0	0.0		0.0	0.0			0.0		0.0
410	45	8	0.0	0.0	0.0		0.0	0.0		0.0	0.0		0.0	0.0		0.0
411	45	10	0.0	0.0	0.0	0.0		0.0		0.0	0.0		0.0	0.0		0.0
412	45	11	0.0	0.0	0.0	0.0	0.0	0.0		0.0	0.0		0.0	0.0
413	45	12	0.0	0.0	0.0	0.0	0.0			0.0	0.0		0.0	0.0		0.0
414	45	14	0.0	0.0	0.0	0.0	0.0	0.0		0.0			0.0	0.0		0.0
415	45	15	0.0	0.0	0.0	0.0	0.0	0.0			0.0		0.0	0.0		0.0
416	46	1		0.0	1.0	0.0	0.0	0.0	0.0	0.0	0.0		0.0			0.0
417	46	3	0.0		0.0	0.0	0.0	0.0	0.0	0.0	0.0		0.0			0.0
418	46	4	1.0	0.0		0.0	0.0	0.0	0.0	0.0	0.0		0.0			0.0
419	46	7	0.0	0.0	0.0	0.0	0.0	0.0	0.0	0.0	0.0					0.0
420	46	8	0.0	0.0	0.0		0.0	0.0	0.0	0.0	0.0		0.0			0.0
421	46	10	0.0	0.0	0.0	0.0		0.0	0.0	0.0	0.0		0.0			0.0
422	46	11	0.0	0.0	0.0	0.0	0.0	0.0	0.0	0.0	0.0		0.0
423	46	12	0.0	0.0	0.0	0.0	0.0		0.0	0.0	0.0		0.0			0.0
424	46	13	0.0	0.0	0.0	0.0	0.0	0.0		0.0	0.0		0.0			0.0
425	46	14	0.0	0.0	0.0	0.0	0.0	0.0	0.0	0.0			0.0			0.0
426	46	15	0.0	0.0	0.0	0.0	0.0	0.0	0.0		0.0		0.0			0.0
427	47	1		0.0		0.0	0.0	0.0	0.0	0.0	0.0		0.0			0.0
428	47	3	0.0			0.0	0.0	0.0	0.0	0.0	0.0		0.0			0.0
429	47	7	0.0	0.0		0.0	0.0	0.0	0.0	0.0	0.0					0.0
430	47	8	0.0	0.0			0.0	0.0	0.0	0.0	0.0		0.0			0.0
431	47	10	0.0	0.0		0.0		0.0	0.0	0.0	0.0		0.0			0.0
432	47	11	0.0	0.0		0.0	0.0	0.0	0.0	0.0	0.0		0.0
433	47	12	0.0	0.0		0.0	0.0		0.0	0.0	0.0		0.0			0.0
434	47	13	0.0	0.0		0.0	0.0	0.0		0.0	0.0		0.0			0.0
435	47	14	0.0	0.0		0.0	0.0	0.0	0.0	0.0			0.0			0.0
436	47	15	0.0	0.0		0.0	0.0	0.0	0.0		0.0		0.0			0.0
437	48	1		0.0		0.0	0.0	0.0	0.0	0.0	0.0		0.0			0.0
438	48	3	0.0			0.0	0.0	0.0	0.0	0.0	0.0		0.0			0.0
439	48	7	0.0	0.0		0.0	0.0	0.0	0.0	0.0	0.0					0.0
440	48	8	0.0	0.0			0.0	0.0	0.0	0.0	0.0		0.0			0.0
441	48	10	0.0	0.0		0.0		0.0	0.0	0.0	0.0		0.0			0.0
442	48	11	0.0	0.0		0.0	0.0	0.0	0.0	0.0	0.0		0.0
443	48	12	0.0	0.0		0.0	0.0		0.0	0.0	0.0		0.0			0.0
444	48	13	0.0	0.0		0.0	0.0	0.0		0.0	0.0		0.0			0.0
445	48	14	0.0	0.0		0.0	0.0	0.0	0.0	0.0			0.0			0.0
446	48	15	0.0	0.0		0.0	0.0	0.0	0.0		0.0		0.0			0.0
447	49	1		0.0		0.0	0.0	0.0	0.0	0.0	0.0		0.0	0.0		0.0
448	49	3	0.0			0.0	0.0	0.0	0.0	0.0	0.0		0.0	0.0		0.0
449	49	6	0.0	0.0		0.0	0.0	0.0	0.0	0.0	0.0		0.0			0.0
450	49	7	0.0	0.0		0.0	0.0	0.0	0.0	0.0	0.0			0.0		0.0
451	49	8	0.0	0.0			0.0	0.0	0.0	0.0	0.0		0.0	0.0		0.0
452	49	10	0.0	0.0		0.0		0.0	0.0	0.0	0.0		0.0	0.0		0.0
453	49	11	0.0	0.0		0.0	0.0	0.0	0.0	0.0	0.0		0.0	0.0
454	49	12	0.0	0.0		0.0	0.0		0.0	0.0	0.0		0.0	0.0		0.0
455	49	13	0.0	0.0		0.0	0.0	0.0		0.0	0.0		0.0	0.0		0.0
456	49	14	0.0	0.0		0.0	0.0	0.0	0.0	0.0			0.0	0.0		0.0
457	49	15	0.0	0.0		0.0	0.0	0.0	0.0		0.0		0.0	0.0		0.0
458	50	1		0.0		0.0	0.0	0.0	0.0	0.0	0.0		0.0	0.0		0.0
459	50	3	0.0			0.0	0.0	0.0	0.0	0.0	0.0		0.0	0.0		0.0
460	50	6	0.0	0.0		0.0	0.0	0.0	0.0	1.0	0.0		0.0			0.0
461	50	7	0.0	0.0		0.0	0.0	0.0	0.0	0.0	0.0			0.0		0.0
462	50	8	0.0	0.0			0.0	0.0	0.0	0.0	0.0		0.0	0.0		0.0
463	50	10	0.0	0.0		0.0		0.0	0.0	0.0	0.0		0.0	0.0		0.0
464	50	11	0.0	0.0		0.0	0.0	0.0	0.0	0.0	0.0		0.0	0.0
465	50	12	0.0	0.0		0.0	0.0		0.0	0.0	0.0		0.0	0.0		0.0
466	50	13	0.0	0.0		0.0	0.0	0.0		0.0	0.0		0.0	0.0		0.0
467	50	14	0.0	0.0		0.0	0.0	0.0	0.0	0.0			0.0	0.0		0.0
468	50	15	0.0	0.0		0.0	0.0	0.0	0.0		0.0		0.0	1.0		0.0
469	51	1		0.0		0.0	0.0		0.0	0.0	0.0			0.0		0.0
470	51	3	0.0			0.0	0.0		0.0	0.0	0.0			0.0		0.0
471	51	6	0.0	0.0		0.0	0.0		0.0	0.0	0.0					0.0
472	51	8	0.0	0.0			0.0		0.0	0.0	0.0			0.0		0.0
473	51	10	0.0	0.0		0.0			0.0	0.0	0.0			0.0		0.0
474	51	11	0.0	0.0		0.0	0.0		0.0	0.0	0.0			0.0
475	51	13	0.0	0.0		0.0	0.0			0.0	0.0			0.0		0.0
476	51	14	0.0	0.0		0.0	0.0		0.0	0.0				0.0		0.0
477	51	15	0.0	0.0		0.0	0.0		0.0		0.0			0.0		0.0
