## Supplementary material for "The BumbleBox: An open-source platform for quantifying behavior in bumblebee colonies": Sample BumbleBox Data Output: bumblebox-01_2023-10-28_02-20-02_noID.csv

filename	colony number	datetime	frame	ID	centroidX	centroidY	frontX	frontY
bumblebox-01_2023-10-28_02-20-02	01	2023-10-28_02-20-02	0	X	1147.25	2489.0	1161.5	2469.0
bumblebox-01_2023-10-28_02-20-02	01	2023-10-28_02-20-02	0	X	2786.25	638.0	2808.5	622.5
bumblebox-01_2023-10-28_02-20-02	01	2023-10-28_02-20-02	0	X	1050.5	2508.5	1071.5	2508.5
bumblebox-01_2023-10-28_02-20-02	01	2023-10-28_02-20-02	0	X	1636.5	2545.0	1645.5	2496.5
bumblebox-01_2023-10-28_02-20-02	01	2023-10-28_02-20-02	0	X	2833.5	2449.5	2845.5	2424.5
bumblebox-01_2023-10-28_02-20-02	01	2023-10-28_02-20-02	0	X	1194.5	2253.75	1205.5	2225.0
bumblebox-01_2023-10-28_02-20-02	01	2023-10-28_02-20-02	0	X	2815.75	2170.5	2869.5	2170.5
bumblebox-01_2023-10-28_02-20-02	01	2023-10-28_02-20-02	0	X	3195.75	1496.0	3227.0	1496.0
bumblebox-01_2023-10-28_02-20-02	01	2023-10-28_02-20-02	0	X	3007.25	974.75	3032.0	971.5
bumblebox-01_2023-10-28_02-20-02	01	2023-10-28_02-20-02	0	X	1104.75	680.0	1126.0	666.0
bumblebox-01_2023-10-28_02-20-02	01	2023-10-28_02-20-02	0	X	1108.0	682.75	1123.0	662.0
bumblebox-01_2023-10-28_02-20-02	01	2023-10-28_02-20-02	0	X	2996.0	286.25	2987.5	271.0
bumblebox-01_2023-10-28_02-20-02	01	2023-10-28_02-20-02	0	X	948.5	2855.0	958.0	2869.5
bumblebox-01_2023-10-28_02-20-02	01	2023-10-28_02-20-02	0	X	3062.0	2798.0	3100.5	2797.0
bumblebox-01_2023-10-28_02-20-02	01	2023-10-28_02-20-02	0	X	3090.0	2739.0	3159.5	2737.5
bumblebox-01_2023-10-28_02-20-02	01	2023-10-28_02-20-02	0	X	2940.25	2458.25	2965.5	2458.0
bumblebox-01_2023-10-28_02-20-02	01	2023-10-28_02-20-02	0	X	2848.25	2287.75	2863.0	2302.0
bumblebox-01_2023-10-28_02-20-02	01	2023-10-28_02-20-02	0	X	2929.5	1993.75	2954.0	1993.5
bumblebox-01_2023-10-28_02-20-02	01	2023-10-28_02-20-02	0	X	2005.25	1985.5	2004.0	1966.5
bumblebox-01_2023-10-28_02-20-02	01	2023-10-28_02-20-02	0	X	2380.75	1617.75	2382.0	1609.5
bumblebox-01_2023-10-28_02-20-02	01	2023-10-28_02-20-02	0	X	3007.0	1387.5	3026.0	1387.5
bumblebox-01_2023-10-28_02-20-02	01	2023-10-28_02-20-02	0	X	3172.75	1089.25	3182.5	1103.0
bumblebox-01_2023-10-28_02-20-02	01	2023-10-28_02-20-02	0	X	2893.25	688.5	2918.5	688.0
bumblebox-01_2023-10-28_02-20-02	01	2023-10-28_02-20-02	0	X	2896.0	574.0	2915.5	574.0
bumblebox-01_2023-10-28_02-20-02	01	2023-10-28_02-20-02	0	X	2132.75	196.0	2153.5	196.5
bumblebox-01_2023-10-28_02-20-02	01	2023-10-28_02-20-02	0	X	2147.5	137.25	2182.5	138.0
bumblebox-01_2023-10-28_02-20-02	01	2023-10-28_02-20-02	0	X	592.25	65.5	604.0	65.5
bumblebox-01_2023-10-28_02-20-02	01	2023-10-28_02-20-02	1	X	1150.0	2488.0	1163.5	2463.0
bumblebox-01_2023-10-28_02-20-02	01	2023-10-28_02-20-02	1	X	2013.0	1563.5	2040.5	1563.0
bumblebox-01_2023-10-28_02-20-02	01	2023-10-28_02-20-02	1	X	1050.25	2509.0	1072.0	2508.0
bumblebox-01_2023-10-28_02-20-02	01	2023-10-28_02-20-02	1	X	2832.0	2450.25	2846.0	2426.0
bumblebox-01_2023-10-28_02-20-02	01	2023-10-28_02-20-02	1	X	2942.75	2397.25	2950.0	2411.5
bumblebox-01_2023-10-28_02-20-02	01	2023-10-28_02-20-02	1	X	2945.5	2342.25	2965.5	2342.0
bumblebox-01_2023-10-28_02-20-02	01	2023-10-28_02-20-02	1	X	3008.0	977.75	3006.0	962.5
bumblebox-01_2023-10-28_02-20-02	01	2023-10-28_02-20-02	1	X	1107.5	680.0	1113.5	653.5
bumblebox-01_2023-10-28_02-20-02	01	2023-10-28_02-20-02	1	X	2785.25	636.0	2801.0	613.5
bumblebox-01_2023-10-28_02-20-02	01	2023-10-28_02-20-02	1	X	2996.75	287.5	2988.0	272.5
bumblebox-01_2023-10-28_02-20-02	01	2023-10-28_02-20-02	1	X	947.0	2855.5	954.5	2869.5
bumblebox-01_2023-10-28_02-20-02	01	2023-10-28_02-20-02	1	X	3063.5	2798.25	3103.0	2799.5
bumblebox-01_2023-10-28_02-20-02	01	2023-10-28_02-20-02	1	X	3092.0	2738.5	3161.0	2737.0
bumblebox-01_2023-10-28_02-20-02	01	2023-10-28_02-20-02	1	X	1671.75	2708.25	1671.0	2702.0
bumblebox-01_2023-10-28_02-20-02	01	2023-10-28_02-20-02	1	X	2791.5	2583.0	2790.5	2570.5
bumblebox-01_2023-10-28_02-20-02	01	2023-10-28_02-20-02	1	X	2828.75	2452.25	2834.0	2424.5
bumblebox-01_2023-10-28_02-20-02	01	2023-10-28_02-20-02	1	X	1460.25	1504.5	1499.5	1506.5
bumblebox-01_2023-10-28_02-20-02	01	2023-10-28_02-20-02	1	X	3010.5	1384.25	3033.0	1378.5
bumblebox-01_2023-10-28_02-20-02	01	2023-10-28_02-20-02	1	X	3173.25	1089.25	3183.0	1103.5
bumblebox-01_2023-10-28_02-20-02	01	2023-10-28_02-20-02	1	X	3004.5	744.75	3000.0	731.5
bumblebox-01_2023-10-28_02-20-02	01	2023-10-28_02-20-02	1	X	1107.0	682.0	1124.5	660.0
bumblebox-01_2023-10-28_02-20-02	01	2023-10-28_02-20-02	1	X	2896.0	574.0	2915.0	574.0
bumblebox-01_2023-10-28_02-20-02	01	2023-10-28_02-20-02	1	X	2568.0	424.5	2626.5	423.5
bumblebox-01_2023-10-28_02-20-02	01	2023-10-28_02-20-02	1	X	2132.25	194.75	2151.5	197.0
bumblebox-01_2023-10-28_02-20-02	01	2023-10-28_02-20-02	2	X	2831.5	2450.25	2847.0	2427.5
bumblebox-01_2023-10-28_02-20-02	01	2023-10-28_02-20-02	2	X	2787.25	633.0	2796.5	610.0
bumblebox-01_2023-10-28_02-20-02	01	2023-10-28_02-20-02	2	X	1050.5	2508.25	1072.0	2507.5
bumblebox-01_2023-10-28_02-20-02	01	2023-10-28_02-20-02	2	X	1148.25	2487.75	1169.0	2468.0
bumblebox-01_2023-10-28_02-20-02	01	2023-10-28_02-20-02	2	X	3016.75	1641.5	3029.0	1640.0
bumblebox-01_2023-10-28_02-20-02	01	2023-10-28_02-20-02	2	X	3019.25	1641.75	3038.5	1642.0
bumblebox-01_2023-10-28_02-20-02	01	2023-10-28_02-20-02	2	X	2011.5	1562.5	1984.0	1562.5
bumblebox-01_2023-10-28_02-20-02	01	2023-10-28_02-20-02	2	X	3009.0	976.75	3007.5	960.5
bumblebox-01_2023-10-28_02-20-02	01	2023-10-28_02-20-02	2	X	2996.75	286.75	2989.0	271.5
bumblebox-01_2023-10-28_02-20-02	01	2023-10-28_02-20-02	2	X	947.75	2855.5	956.5	2868.5
bumblebox-01_2023-10-28_02-20-02	01	2023-10-28_02-20-02	2	X	3065.0	2798.5	3105.0	2797.0
bumblebox-01_2023-10-28_02-20-02	01	2023-10-28_02-20-02	2	X	3090.25	2738.75	3158.0	2738.5
bumblebox-01_2023-10-28_02-20-02	01	2023-10-28_02-20-02	2	X	1671.0	2707.75	1670.0	2701.5
bumblebox-01_2023-10-28_02-20-02	01	2023-10-28_02-20-02	2	X	2008.0	1988.25	2007.0	1969.0
bumblebox-01_2023-10-28_02-20-02	01	2023-10-28_02-20-02	2	X	3211.5	1380.5	3226.0	1381.0
bumblebox-01_2023-10-28_02-20-02	01	2023-10-28_02-20-02	2	X	2756.5	1219.5	2750.0	1208.0
bumblebox-01_2023-10-28_02-20-02	01	2023-10-28_02-20-02	2	X	735.25	1157.25	770.0	1159.0
bumblebox-01_2023-10-28_02-20-02	01	2023-10-28_02-20-02	2	X	3172.0	1089.0	3183.5	1102.5
bumblebox-01_2023-10-28_02-20-02	01	2023-10-28_02-20-02	2	X	1103.0	681.0	1117.5	674.0
bumblebox-01_2023-10-28_02-20-02	01	2023-10-28_02-20-02	2	X	1106.5	679.75	1125.5	664.5
bumblebox-01_2023-10-28_02-20-02	01	2023-10-28_02-20-02	2	X	1109.75	684.25	1119.0	660.0
bumblebox-01_2023-10-28_02-20-02	01	2023-10-28_02-20-02	2	X	2895.25	573.0	2915.0	571.5
bumblebox-01_2023-10-28_02-20-02	01	2023-10-28_02-20-02	2	X	2132.5	195.5	2152.0	197.0
bumblebox-01_2023-10-28_02-20-02	01	2023-10-28_02-20-02	2	X	2147.75	137.0	2183.0	137.0
bumblebox-01_2023-10-28_02-20-02	01	2023-10-28_02-20-02	3	X	2001.25	1562.5	2030.0	1562.5
bumblebox-01_2023-10-28_02-20-02	01	2023-10-28_02-20-02	3	X	947.5	2855.25	956.0	2870.5
bumblebox-01_2023-10-28_02-20-02	01	2023-10-28_02-20-02	3	X	1148.75	2487.5	1162.0	2464.0
bumblebox-01_2023-10-28_02-20-02	01	2023-10-28_02-20-02	3	X	2833.25	2450.25	2845.5	2425.5
bumblebox-01_2023-10-28_02-20-02	01	2023-10-28_02-20-02	3	X	2010.75	1988.25	2009.5	1967.5
bumblebox-01_2023-10-28_02-20-02	01	2023-10-28_02-20-02	3	X	3019.75	1642.0	3016.5	1626.5
bumblebox-01_2023-10-28_02-20-02	01	2023-10-28_02-20-02	3	X	1107.0	680.25	1124.0	661.5
bumblebox-01_2023-10-28_02-20-02	01	2023-10-28_02-20-02	3	X	1109.75	680.5	1115.0	654.5
bumblebox-01_2023-10-28_02-20-02	01	2023-10-28_02-20-02	3	X	2785.75	634.0	2804.0	612.5
bumblebox-01_2023-10-28_02-20-02	01	2023-10-28_02-20-02	3	X	3065.0	2797.75	3106.0	2795.5
bumblebox-01_2023-10-28_02-20-02	01	2023-10-28_02-20-02	3	X	1050.25	2509.0	1072.0	2508.0
bumblebox-01_2023-10-28_02-20-02	01	2023-10-28_02-20-02	3	X	2942.0	2458.75	2966.0	2459.0
bumblebox-01_2023-10-28_02-20-02	01	2023-10-28_02-20-02	3	X	1459.5	1504.25	1498.5	1507.0
bumblebox-01_2023-10-28_02-20-02	01	2023-10-28_02-20-02	3	X	3202.0	1381.75	3225.5	1379.5
bumblebox-01_2023-10-28_02-20-02	01	2023-10-28_02-20-02	3	X	3173.0	1089.0	3183.5	1103.0
bumblebox-01_2023-10-28_02-20-02	01	2023-10-28_02-20-02	3	X	3007.25	975.75	3006.5	962.0
bumblebox-01_2023-10-28_02-20-02	01	2023-10-28_02-20-02	3	X	2568.0	423.75	2626.5	421.5
bumblebox-01_2023-10-28_02-20-02	01	2023-10-28_02-20-02	3	X	2996.25	286.25	2987.5	271.5
bumblebox-01_2023-10-28_02-20-02	01	2023-10-28_02-20-02	3	X	2134.0	194.25	2152.5	196.0
bumblebox-01_2023-10-28_02-20-02	01	2023-10-28_02-20-02	4	X	1147.5	2488.0	1160.0	2466.5
bumblebox-01_2023-10-28_02-20-02	01	2023-10-28_02-20-02	4	X	1993.25	1569.5	2022.5	1568.5
bumblebox-01_2023-10-28_02-20-02	01	2023-10-28_02-20-02	4	X	2929.0	2915.0	2926.0	2907.5
bumblebox-01_2023-10-28_02-20-02	01	2023-10-28_02-20-02	4	X	3058.75	2797.5	3087.5	2800.0
bumblebox-01_2023-10-28_02-20-02	01	2023-10-28_02-20-02	4	X	3062.25	2798.0	3101.5	2797.5
bumblebox-01_2023-10-28_02-20-02	01	2023-10-28_02-20-02	4	X	1672.0	2708.25	1670.5	2701.5
bumblebox-01_2023-10-28_02-20-02	01	2023-10-28_02-20-02	4	X	2832.0	2449.75	2848.0	2426.5
bumblebox-01_2023-10-28_02-20-02	01	2023-10-28_02-20-02	4	X	1456.0	2304.75	1464.5	2250.0
bumblebox-01_2023-10-28_02-20-02	01	2023-10-28_02-20-02	4	X	3019.25	1641.5	3016.0	1626.0
bumblebox-01_2023-10-28_02-20-02	01	2023-10-28_02-20-02	4	X	3206.75	1320.75	3225.5	1320.5
bumblebox-01_2023-10-28_02-20-02	01	2023-10-28_02-20-02	4	X	3008.0	977.75	3006.0	962.5
bumblebox-01_2023-10-28_02-20-02	01	2023-10-28_02-20-02	4	X	1107.0	682.0	1125.5	666.0
bumblebox-01_2023-10-28_02-20-02	01	2023-10-28_02-20-02	4	X	1110.0	683.75	1124.0	661.0
bumblebox-01_2023-10-28_02-20-02	01	2023-10-28_02-20-02	4	X	2784.25	635.5	2799.5	612.5
bumblebox-01_2023-10-28_02-20-02	01	2023-10-28_02-20-02	4	X	947.25	2855.25	956.0	2870.0
bumblebox-01_2023-10-28_02-20-02	01	2023-10-28_02-20-02	4	X	3089.0	2739.0	3154.0	2738.0
bumblebox-01_2023-10-28_02-20-02	01	2023-10-28_02-20-02	4	X	1049.5	2508.5	1071.0	2508.0
bumblebox-01_2023-10-28_02-20-02	01	2023-10-28_02-20-02	4	X	2940.75	2458.25	2965.0	2457.0
bumblebox-01_2023-10-28_02-20-02	01	2023-10-28_02-20-02	4	X	2897.75	2343.5	2917.0	2343.5
bumblebox-01_2023-10-28_02-20-02	01	2023-10-28_02-20-02	4	X	2930.25	1993.25	2955.5	1992.5
bumblebox-01_2023-10-28_02-20-02	01	2023-10-28_02-20-02	4	X	1459.75	1504.25	1498.5	1506.5
bumblebox-01_2023-10-28_02-20-02	01	2023-10-28_02-20-02	4	X	2568.25	423.0	2625.0	421.0
bumblebox-01_2023-10-28_02-20-02	01	2023-10-28_02-20-02	4	X	2997.5	286.25	3006.5	301.0
bumblebox-01_2023-10-28_02-20-02	01	2023-10-28_02-20-02	4	X	2133.25	195.25	2114.0	194.0
bumblebox-01_2023-10-28_02-20-02	01	2023-10-28_02-20-02	5	X	1148.75	2488.5	1167.5	2466.5
bumblebox-01_2023-10-28_02-20-02	01	2023-10-28_02-20-02	5	X	2785.25	635.0	2803.0	612.5
bumblebox-01_2023-10-28_02-20-02	01	2023-10-28_02-20-02	5	X	3063.25	2799.0	3103.5	2798.0
bumblebox-01_2023-10-28_02-20-02	01	2023-10-28_02-20-02	5	X	1672.25	2708.5	1671.0	2702.0
bumblebox-01_2023-10-28_02-20-02	01	2023-10-28_02-20-02	5	X	1149.25	2488.5	1176.5	2481.5
bumblebox-01_2023-10-28_02-20-02	01	2023-10-28_02-20-02	5	X	2832.0	2451.25	2846.5	2428.0
bumblebox-01_2023-10-28_02-20-02	01	2023-10-28_02-20-02	5	X	2005.5	1980.75	2005.0	1961.0
bumblebox-01_2023-10-28_02-20-02	01	2023-10-28_02-20-02	5	X	3019.0	1641.5	3016.5	1626.5
bumblebox-01_2023-10-28_02-20-02	01	2023-10-28_02-20-02	5	X	1685.25	1373.0	1693.0	1322.5
bumblebox-01_2023-10-28_02-20-02	01	2023-10-28_02-20-02	5	X	3007.25	974.5	3032.5	972.5
bumblebox-01_2023-10-28_02-20-02	01	2023-10-28_02-20-02	5	X	1107.75	680.25	1121.5	657.0
bumblebox-01_2023-10-28_02-20-02	01	2023-10-28_02-20-02	5	X	2996.75	286.75	2988.0	272.0
bumblebox-01_2023-10-28_02-20-02	01	2023-10-28_02-20-02	5	X	947.75	2855.5	955.5	2870.0
bumblebox-01_2023-10-28_02-20-02	01	2023-10-28_02-20-02	5	X	3090.75	2738.75	3159.0	2737.5
bumblebox-01_2023-10-28_02-20-02	01	2023-10-28_02-20-02	5	X	1050.25	2508.0	1071.5	2508.0
bumblebox-01_2023-10-28_02-20-02	01	2023-10-28_02-20-02	5	X	2941.25	2458.5	2966.5	2457.5
bumblebox-01_2023-10-28_02-20-02	01	2023-10-28_02-20-02	5	X	2898.25	2342.75	2917.5	2343.0
bumblebox-01_2023-10-28_02-20-02	01	2023-10-28_02-20-02	5	X	2930.75	1992.75	2956.0	1992.0
bumblebox-01_2023-10-28_02-20-02	01	2023-10-28_02-20-02	5	X	1461.25	1503.5	1499.5	1504.5
bumblebox-01_2023-10-28_02-20-02	01	2023-10-28_02-20-02	5	X	2758.25	1220.5	2757.0	1210.5
bumblebox-01_2023-10-28_02-20-02	01	2023-10-28_02-20-02	5	X	3175.5	1030.5	3179.5	1044.5
bumblebox-01_2023-10-28_02-20-02	01	2023-10-28_02-20-02	5	X	3142.0	741.25	3127.0	756.0
bumblebox-01_2023-10-28_02-20-02	01	2023-10-28_02-20-02	5	X	2133.75	195.25	2114.0	194.5
bumblebox-01_2023-10-28_02-20-02	01	2023-10-28_02-20-02	5	X	2148.5	136.5	2183.0	137.0
bumblebox-01_2023-10-28_02-20-02	01	2023-10-28_02-20-02	6	X	1148.25	2486.75	1161.5	2462.5
bumblebox-01_2023-10-28_02-20-02	01	2023-10-28_02-20-02	6	X	2476.5	1618.0	2477.0	1600.0
bumblebox-01_2023-10-28_02-20-02	01	2023-10-28_02-20-02	6	X	2785.75	637.75	2803.5	616.0
bumblebox-01_2023-10-28_02-20-02	01	2023-10-28_02-20-02	6	X	947.25	2855.25	956.0	2870.0
bumblebox-01_2023-10-28_02-20-02	01	2023-10-28_02-20-02	6	X	2831.25	2449.25	2846.0	2425.0
bumblebox-01_2023-10-28_02-20-02	01	2023-10-28_02-20-02	6	X	2831.5	2453.25	2838.5	2427.0
bumblebox-01_2023-10-28_02-20-02	01	2023-10-28_02-20-02	6	X	1525.75	2130.25	1566.0	2091.0
bumblebox-01_2023-10-28_02-20-02	01	2023-10-28_02-20-02	6	X	2004.25	1978.5	2004.0	1959.0
bumblebox-01_2023-10-28_02-20-02	01	2023-10-28_02-20-02	6	X	3019.0	1641.0	3039.0	1642.0
bumblebox-01_2023-10-28_02-20-02	01	2023-10-28_02-20-02	6	X	3176.0	1379.5	3228.5	1380.5
bumblebox-01_2023-10-28_02-20-02	01	2023-10-28_02-20-02	6	X	3196.5	1088.25	3194.5	1072.5
bumblebox-01_2023-10-28_02-20-02	01	2023-10-28_02-20-02	6	X	3006.5	974.5	3032.0	971.5
bumblebox-01_2023-10-28_02-20-02	01	2023-10-28_02-20-02	6	X	2133.25	196.25	2152.0	197.0
bumblebox-01_2023-10-28_02-20-02	01	2023-10-28_02-20-02	6	X	3064.5	2797.75	3104.5	2797.5
bumblebox-01_2023-10-28_02-20-02	01	2023-10-28_02-20-02	6	X	3092.0	2740.0	3160.0	2738.5
bumblebox-01_2023-10-28_02-20-02	01	2023-10-28_02-20-02	6	X	1050.25	2509.5	1071.5	2509.0
bumblebox-01_2023-10-28_02-20-02	01	2023-10-28_02-20-02	6	X	2930.0	1993.5	2954.5	1993.0
bumblebox-01_2023-10-28_02-20-02	01	2023-10-28_02-20-02	6	X	2917.25	1502.25	2943.0	1502.0
bumblebox-01_2023-10-28_02-20-02	01	2023-10-28_02-20-02	6	X	1105.75	680.75	1120.5	662.0
bumblebox-01_2023-10-28_02-20-02	01	2023-10-28_02-20-02	6	X	1108.25	683.5	1120.0	660.5
bumblebox-01_2023-10-28_02-20-02	01	2023-10-28_02-20-02	6	X	2564.5	360.25	2561.5	345.0
bumblebox-01_2023-10-28_02-20-02	01	2023-10-28_02-20-02	6	X	2992.5	287.25	2987.0	280.0
bumblebox-01_2023-10-28_02-20-02	01	2023-10-28_02-20-02	6	X	2997.75	286.0	3005.0	300.0
bumblebox-01_2023-10-28_02-20-02	01	2023-10-28_02-20-02	6	X	590.75	66.25	602.0	65.5
bumblebox-01_2023-10-28_02-20-02	01	2023-10-28_02-20-02	7	X	1148.75	2487.25	1163.0	2463.5
bumblebox-01_2023-10-28_02-20-02	01	2023-10-28_02-20-02	7	X	1671.0	2707.75	1670.5	2701.5
bumblebox-01_2023-10-28_02-20-02	01	2023-10-28_02-20-02	7	X	1630.25	2082.25	1682.0	2061.0
bumblebox-01_2023-10-28_02-20-02	01	2023-10-28_02-20-02	7	X	2004.25	1976.0	2005.0	1957.5
bumblebox-01_2023-10-28_02-20-02	01	2023-10-28_02-20-02	7	X	3019.25	1641.25	3038.5	1641.5
bumblebox-01_2023-10-28_02-20-02	01	2023-10-28_02-20-02	7	X	2758.25	1221.5	2757.0	1212.5
bumblebox-01_2023-10-28_02-20-02	01	2023-10-28_02-20-02	7	X	3178.25	1087.5	3174.0	1070.0
bumblebox-01_2023-10-28_02-20-02	01	2023-10-28_02-20-02	7	X	3007.0	975.25	3006.0	961.5
bumblebox-01_2023-10-28_02-20-02	01	2023-10-28_02-20-02	7	X	1107.5	680.75	1120.5	657.0
bumblebox-01_2023-10-28_02-20-02	01	2023-10-28_02-20-02	7	X	2785.0	635.75	2800.5	613.0
bumblebox-01_2023-10-28_02-20-02	01	2023-10-28_02-20-02	7	X	947.75	2855.25	956.0	2870.0
bumblebox-01_2023-10-28_02-20-02	01	2023-10-28_02-20-02	7	X	3063.75	2797.25	3104.0	2797.0
bumblebox-01_2023-10-28_02-20-02	01	2023-10-28_02-20-02	7	X	3090.5	2739.75	3158.0	2739.5
bumblebox-01_2023-10-28_02-20-02	01	2023-10-28_02-20-02	7	X	1050.0	2509.25	1072.0	2508.5
bumblebox-01_2023-10-28_02-20-02	01	2023-10-28_02-20-02	7	X	2833.0	2449.75	2846.0	2425.0
bumblebox-01_2023-10-28_02-20-02	01	2023-10-28_02-20-02	7	X	1306.0	1506.5	1310.0	1521.0
bumblebox-01_2023-10-28_02-20-02	01	2023-10-28_02-20-02	7	X	3175.5	1377.0	3175.0	1390.5
bumblebox-01_2023-10-28_02-20-02	01	2023-10-28_02-20-02	7	X	3196.0	1262.75	3223.0	1262.5
bumblebox-01_2023-10-28_02-20-02	01	2023-10-28_02-20-02	7	X	3181.0	1205.75	3176.0	1190.5
bumblebox-01_2023-10-28_02-20-02	01	2023-10-28_02-20-02	7	X	2896.5	574.25	2916.0	574.5
bumblebox-01_2023-10-28_02-20-02	01	2023-10-28_02-20-02	7	X	3025.75	343.0	3016.0	328.0
bumblebox-01_2023-10-28_02-20-02	01	2023-10-28_02-20-02	7	X	2995.75	285.75	2985.5	270.0
bumblebox-01_2023-10-28_02-20-02	01	2023-10-28_02-20-02	7	X	2135.0	194.25	2116.5	193.0
bumblebox-01_2023-10-28_02-20-02	01	2023-10-28_02-20-02	7	X	590.25	65.0	604.5	59.5
bumblebox-01_2023-10-28_02-20-02	01	2023-10-28_02-20-02	8	X	1147.0	2490.25	1160.5	2470.0
bumblebox-01_2023-10-28_02-20-02	01	2023-10-28_02-20-02	8	X	2005.75	1565.0	2033.0	1563.5
bumblebox-01_2023-10-28_02-20-02	01	2023-10-28_02-20-02	8	X	947.0	2855.75	954.5	2870.5
bumblebox-01_2023-10-28_02-20-02	01	2023-10-28_02-20-02	8	X	2944.25	2398.5	2952.5	2413.5
bumblebox-01_2023-10-28_02-20-02	01	2023-10-28_02-20-02	8	X	2815.0	2170.75	2868.0	2171.0
bumblebox-01_2023-10-28_02-20-02	01	2023-10-28_02-20-02	8	X	1817.5	2051.5	1870.5	2034.0
bumblebox-01_2023-10-28_02-20-02	01	2023-10-28_02-20-02	8	X	1109.25	682.25	1124.0	659.5
bumblebox-01_2023-10-28_02-20-02	01	2023-10-28_02-20-02	8	X	2786.5	636.75	2801.5	612.0
bumblebox-01_2023-10-28_02-20-02	01	2023-10-28_02-20-02	8	X	3064.25	2797.5	3105.0	2796.0
bumblebox-01_2023-10-28_02-20-02	01	2023-10-28_02-20-02	8	X	3089.5	2739.75	3155.5	2739.0
bumblebox-01_2023-10-28_02-20-02	01	2023-10-28_02-20-02	8	X	1050.0	2508.75	1071.5	2508.5
bumblebox-01_2023-10-28_02-20-02	01	2023-10-28_02-20-02	8	X	2832.0	2452.75	2846.5	2430.5
bumblebox-01_2023-10-28_02-20-02	01	2023-10-28_02-20-02	8	X	1595.5	1475.75	1598.5	1463.0
bumblebox-01_2023-10-28_02-20-02	01	2023-10-28_02-20-02	8	X	3174.75	1378.5	3177.0	1393.0
bumblebox-01_2023-10-28_02-20-02	01	2023-10-28_02-20-02	8	X	2162.25	1018.0	2160.0	1013.5
bumblebox-01_2023-10-28_02-20-02	01	2023-10-28_02-20-02	8	X	3002.5	976.75	2981.5	978.0
bumblebox-01_2023-10-28_02-20-02	01	2023-10-28_02-20-02	8	X	1108.0	681.5	1114.0	655.5
bumblebox-01_2023-10-28_02-20-02	01	2023-10-28_02-20-02	8	X	2895.5	574.75	2916.0	574.5
bumblebox-01_2023-10-28_02-20-02	01	2023-10-28_02-20-02	8	X	2997.75	287.0	2990.0	272.0
bumblebox-01_2023-10-28_02-20-02	01	2023-10-28_02-20-02	8	X	2132.5	195.5	2152.5	196.5
bumblebox-01_2023-10-28_02-20-02	01	2023-10-28_02-20-02	9	X	2001.25	1574.0	2028.5	1570.5
bumblebox-01_2023-10-28_02-20-02	01	2023-10-28_02-20-02	9	X	1946.5	1104.0	2016.5	1090.0
bumblebox-01_2023-10-28_02-20-02	01	2023-10-28_02-20-02	9	X	2783.25	635.0	2800.5	612.5
bumblebox-01_2023-10-28_02-20-02	01	2023-10-28_02-20-02	9	X	1671.5	2708.0	1671.0	2701.5
bumblebox-01_2023-10-28_02-20-02	01	2023-10-28_02-20-02	9	X	1150.25	2488.5	1167.5	2466.5
bumblebox-01_2023-10-28_02-20-02	01	2023-10-28_02-20-02	9	X	2830.5	2449.75	2846.5	2429.0
bumblebox-01_2023-10-28_02-20-02	01	2023-10-28_02-20-02	9	X	2944.5	2398.75	2953.0	2414.0
bumblebox-01_2023-10-28_02-20-02	01	2023-10-28_02-20-02	9	X	3019.5	1641.75	3016.0	1626.0
bumblebox-01_2023-10-28_02-20-02	01	2023-10-28_02-20-02	9	X	3170.0	1205.75	3223.5	1204.5
bumblebox-01_2023-10-28_02-20-02	01	2023-10-28_02-20-02	9	X	2995.5	286.5	2986.0	271.5
bumblebox-01_2023-10-28_02-20-02	01	2023-10-28_02-20-02	9	X	947.0	2854.75	956.0	2869.5
bumblebox-01_2023-10-28_02-20-02	01	2023-10-28_02-20-02	9	X	3063.75	2798.0	3104.0	2797.5
bumblebox-01_2023-10-28_02-20-02	01	2023-10-28_02-20-02	9	X	3090.75	2738.25	3159.0	2737.5
bumblebox-01_2023-10-28_02-20-02	01	2023-10-28_02-20-02	9	X	1050.25	2508.75	1072.0	2508.0
bumblebox-01_2023-10-28_02-20-02	01	2023-10-28_02-20-02	9	X	2940.0	2458.25	2964.5	2457.5
bumblebox-01_2023-10-28_02-20-02	01	2023-10-28_02-20-02	9	X	2898.0	2343.25	2917.0	2342.5
bumblebox-01_2023-10-28_02-20-02	01	2023-10-28_02-20-02	9	X	2944.0	2341.75	2963.0	2341.5
bumblebox-01_2023-10-28_02-20-02	01	2023-10-28_02-20-02	9	X	1459.75	1505.5	1498.0	1509.0
bumblebox-01_2023-10-28_02-20-02	01	2023-10-28_02-20-02	9	X	3173.25	1088.75	3184.0	1103.5
bumblebox-01_2023-10-28_02-20-02	01	2023-10-28_02-20-02	9	X	1108.0	683.5	1125.5	662.5
bumblebox-01_2023-10-28_02-20-02	01	2023-10-28_02-20-02	9	X	2897.0	573.75	2916.5	574.0
bumblebox-01_2023-10-28_02-20-02	01	2023-10-28_02-20-02	9	X	2564.0	360.75	2559.5	345.5
bumblebox-01_2023-10-28_02-20-02	01	2023-10-28_02-20-02	9	X	2134.5	195.0	2153.5	196.0
bumblebox-01_2023-10-28_02-20-02	01	2023-10-28_02-20-02	9	X	2148.75	136.5	2183.0	137.0
bumblebox-01_2023-10-28_02-20-02	01	2023-10-28_02-20-02	9	X	591.75	64.5	606.5	60.5
bumblebox-01_2023-10-28_02-20-02	01	2023-10-28_02-20-02	10	X	1147.25	2489.75	1160.0	2468.0
bumblebox-01_2023-10-28_02-20-02	01	2023-10-28_02-20-02	10	X	947.5	2855.75	956.5	2870.0
bumblebox-01_2023-10-28_02-20-02	01	2023-10-28_02-20-02	10	X	1671.25	2708.0	1670.5	2701.0
bumblebox-01_2023-10-28_02-20-02	01	2023-10-28_02-20-02	10	X	2831.5	2452.25	2847.5	2429.0
bumblebox-01_2023-10-28_02-20-02	01	2023-10-28_02-20-02	10	X	2831.0	2451.0	2838.0	2423.0
bumblebox-01_2023-10-28_02-20-02	01	2023-10-28_02-20-02	10	X	2051.75	2080.75	2112.5	2079.5
bumblebox-01_2023-10-28_02-20-02	01	2023-10-28_02-20-02	10	X	2010.25	1963.75	2012.5	1943.0
bumblebox-01_2023-10-28_02-20-02	01	2023-10-28_02-20-02	10	X	2318.75	1963.0	2363.0	1961.0
bumblebox-01_2023-10-28_02-20-02	01	2023-10-28_02-20-02	10	X	2004.75	1579.5	2033.0	1573.0
bumblebox-01_2023-10-28_02-20-02	01	2023-10-28_02-20-02	10	X	3175.0	1380.75	3227.5	1380.5
bumblebox-01_2023-10-28_02-20-02	01	2023-10-28_02-20-02	10	X	2758.5	1220.75	2757.0	1211.0
bumblebox-01_2023-10-28_02-20-02	01	2023-10-28_02-20-02	10	X	3173.0	1089.75	3182.0	1104.0
bumblebox-01_2023-10-28_02-20-02	01	2023-10-28_02-20-02	10	X	1107.5	681.75	1126.5	664.5
bumblebox-01_2023-10-28_02-20-02	01	2023-10-28_02-20-02	10	X	2784.5	635.75	2798.5	611.0
bumblebox-01_2023-10-28_02-20-02	01	2023-10-28_02-20-02	10	X	3062.5	2798.25	3103.0	2799.0
bumblebox-01_2023-10-28_02-20-02	01	2023-10-28_02-20-02	10	X	3088.75	2739.75	3155.0	2739.5
bumblebox-01_2023-10-28_02-20-02	01	2023-10-28_02-20-02	10	X	1049.75	2509.0	1049.0	2493.0
bumblebox-01_2023-10-28_02-20-02	01	2023-10-28_02-20-02	10	X	2898.25	2343.0	2918.0	2343.0
bumblebox-01_2023-10-28_02-20-02	01	2023-10-28_02-20-02	10	X	2930.0	1993.25	2926.0	1979.0
bumblebox-01_2023-10-28_02-20-02	01	2023-10-28_02-20-02	10	X	3019.0	1641.0	3016.0	1625.0
bumblebox-01_2023-10-28_02-20-02	01	2023-10-28_02-20-02	10	X	1460.75	1504.0	1499.5	1505.0
bumblebox-01_2023-10-28_02-20-02	01	2023-10-28_02-20-02	10	X	3007.0	975.5	3006.5	961.5
bumblebox-01_2023-10-28_02-20-02	01	2023-10-28_02-20-02	10	X	1108.25	681.25	1113.5	654.0
bumblebox-01_2023-10-28_02-20-02	01	2023-10-28_02-20-02	10	X	2996.5	286.25	2988.5	271.0
bumblebox-01_2023-10-28_02-20-02	01	2023-10-28_02-20-02	10	X	2134.0	195.0	2152.5	196.0
bumblebox-01_2023-10-28_02-20-02	01	2023-10-28_02-20-02	11	X	1147.25	2489.0	1156.0	2465.0
bumblebox-01_2023-10-28_02-20-02	01	2023-10-28_02-20-02	11	X	2787.0	633.25	2795.5	609.5
bumblebox-01_2023-10-28_02-20-02	01	2023-10-28_02-20-02	11	X	2830.5	2450.5	2847.5	2430.0
bumblebox-01_2023-10-28_02-20-02	01	2023-10-28_02-20-02	11	X	2319.75	1959.5	2363.5	1955.5
bumblebox-01_2023-10-28_02-20-02	01	2023-10-28_02-20-02	11	X	3007.75	977.25	3021.0	978.0
bumblebox-01_2023-10-28_02-20-02	01	2023-10-28_02-20-02	11	X	3007.25	975.75	3006.0	962.5
bumblebox-01_2023-10-28_02-20-02	01	2023-10-28_02-20-02	11	X	1107.75	682.25	1124.5	666.5
bumblebox-01_2023-10-28_02-20-02	01	2023-10-28_02-20-02	11	X	1108.0	683.0	1116.5	659.0
bumblebox-01_2023-10-28_02-20-02	01	2023-10-28_02-20-02	11	X	947.5	2855.75	955.5	2870.0
bumblebox-01_2023-10-28_02-20-02	01	2023-10-28_02-20-02	11	X	3064.75	2798.5	3105.5	2797.5
bumblebox-01_2023-10-28_02-20-02	01	2023-10-28_02-20-02	11	X	3090.75	2738.5	3159.5	2737.5
bumblebox-01_2023-10-28_02-20-02	01	2023-10-28_02-20-02	11	X	2931.25	2516.0	2965.0	2516.5
bumblebox-01_2023-10-28_02-20-02	01	2023-10-28_02-20-02	11	X	1050.25	2509.75	1072.0	2509.0
bumblebox-01_2023-10-28_02-20-02	01	2023-10-28_02-20-02	11	X	2897.75	2343.0	2917.0	2343.0
bumblebox-01_2023-10-28_02-20-02	01	2023-10-28_02-20-02	11	X	2929.75	1992.75	2954.5	1992.0
bumblebox-01_2023-10-28_02-20-02	01	2023-10-28_02-20-02	11	X	3173.0	1088.75	3182.5	1103.0
bumblebox-01_2023-10-28_02-20-02	01	2023-10-28_02-20-02	11	X	1945.0	1108.75	1995.0	1082.5
bumblebox-01_2023-10-28_02-20-02	01	2023-10-28_02-20-02	11	X	3003.5	746.0	3033.5	745.5
bumblebox-01_2023-10-28_02-20-02	01	2023-10-28_02-20-02	11	X	2896.5	574.75	2917.0	574.5
bumblebox-01_2023-10-28_02-20-02	01	2023-10-28_02-20-02	11	X	2564.25	361.0	2560.5	346.5
bumblebox-01_2023-10-28_02-20-02	01	2023-10-28_02-20-02	11	X	2997.25	286.75	2988.5	271.5
bumblebox-01_2023-10-28_02-20-02	01	2023-10-28_02-20-02	11	X	2133.0	195.25	2152.5	196.5
bumblebox-01_2023-10-28_02-20-02	01	2023-10-28_02-20-02	11	X	2147.0	138.0	2183.0	137.5
bumblebox-01_2023-10-28_02-20-02	01	2023-10-28_02-20-02	11	X	588.25	66.75	602.5	64.5
bumblebox-01_2023-10-28_02-20-02	01	2023-10-28_02-20-02	12	X	1148.25	2486.25	1165.5	2465.5
bumblebox-01_2023-10-28_02-20-02	01	2023-10-28_02-20-02	12	X	2004.5	1574.75	2032.5	1571.5
bumblebox-01_2023-10-28_02-20-02	01	2023-10-28_02-20-02	12	X	1672.25	2708.5	1671.0	2701.5
bumblebox-01_2023-10-28_02-20-02	01	2023-10-28_02-20-02	12	X	1050.5	2508.5	1072.5	2507.5
bumblebox-01_2023-10-28_02-20-02	01	2023-10-28_02-20-02	12	X	2831.5	2451.0	2847.5	2430.0
bumblebox-01_2023-10-28_02-20-02	01	2023-10-28_02-20-02	12	X	2897.75	2342.75	2917.0	2343.0
bumblebox-01_2023-10-28_02-20-02	01	2023-10-28_02-20-02	12	X	3019.25	1641.75	3016.5	1626.0
bumblebox-01_2023-10-28_02-20-02	01	2023-10-28_02-20-02	12	X	1920.0	1096.0	1972.0	1073.0
bumblebox-01_2023-10-28_02-20-02	01	2023-10-28_02-20-02	12	X	3007.75	975.0	3033.0	972.0
bumblebox-01_2023-10-28_02-20-02	01	2023-10-28_02-20-02	12	X	2903.25	746.25	2923.0	746.0
bumblebox-01_2023-10-28_02-20-02	01	2023-10-28_02-20-02	12	X	2787.75	634.25	2798.5	613.5
bumblebox-01_2023-10-28_02-20-02	01	2023-10-28_02-20-02	12	X	2785.25	637.5	2808.5	622.5
bumblebox-01_2023-10-28_02-20-02	01	2023-10-28_02-20-02	12	X	2996.5	285.75	3006.0	302.0
bumblebox-01_2023-10-28_02-20-02	01	2023-10-28_02-20-02	12	X	2133.25	195.75	2153.0	196.0
bumblebox-01_2023-10-28_02-20-02	01	2023-10-28_02-20-02	12	X	946.75	2855.5	955.5	2869.5
bumblebox-01_2023-10-28_02-20-02	01	2023-10-28_02-20-02	12	X	3063.75	2798.0	3103.0	2798.0
bumblebox-01_2023-10-28_02-20-02	01	2023-10-28_02-20-02	12	X	3090.25	2740.0	3157.5	2738.0
bumblebox-01_2023-10-28_02-20-02	01	2023-10-28_02-20-02	12	X	791.75	2513.0	843.5	2512.5
bumblebox-01_2023-10-28_02-20-02	01	2023-10-28_02-20-02	12	X	2940.75	2458.0	2965.5	2456.5
bumblebox-01_2023-10-28_02-20-02	01	2023-10-28_02-20-02	12	X	2944.5	2341.75	2964.0	2340.5
bumblebox-01_2023-10-28_02-20-02	01	2023-10-28_02-20-02	12	X	2927.75	1992.5	2922.5	1977.5
bumblebox-01_2023-10-28_02-20-02	01	2023-10-28_02-20-02	12	X	1460.0	1504.75	1499.0	1506.5
bumblebox-01_2023-10-28_02-20-02	01	2023-10-28_02-20-02	12	X	3175.25	1380.25	3228.0	1381.5
bumblebox-01_2023-10-28_02-20-02	01	2023-10-28_02-20-02	12	X	1146.75	1375.75	1144.0	1365.5
bumblebox-01_2023-10-28_02-20-02	01	2023-10-28_02-20-02	12	X	1628.0	1396.75	1642.0	1338.0
bumblebox-01_2023-10-28_02-20-02	01	2023-10-28_02-20-02	12	X	738.5	1152.75	744.5	1164.5
bumblebox-01_2023-10-28_02-20-02	01	2023-10-28_02-20-02	12	X	1107.75	681.75	1118.5	657.5
bumblebox-01_2023-10-28_02-20-02	01	2023-10-28_02-20-02	12	X	2895.75	573.75	2915.5	573.0
bumblebox-01_2023-10-28_02-20-02	01	2023-10-28_02-20-02	12	X	2147.5	137.25	2182.5	138.0
bumblebox-01_2023-10-28_02-20-02	01	2023-10-28_02-20-02	12	X	862.5	125.25	872.0	126.5
bumblebox-01_2023-10-28_02-20-02	01	2023-10-28_02-20-02	12	X	591.75	64.5	603.0	64.5
bumblebox-01_2023-10-28_02-20-02	01	2023-10-28_02-20-02	13	X	1147.25	2488.75	1160.5	2463.0
bumblebox-01_2023-10-28_02-20-02	01	2023-10-28_02-20-02	13	X	2359.5	1675.75	2364.0	1630.5
bumblebox-01_2023-10-28_02-20-02	01	2023-10-28_02-20-02	13	X	1671.5	2708.75	1671.0	2702.0
bumblebox-01_2023-10-28_02-20-02	01	2023-10-28_02-20-02	13	X	1049.75	2508.75	1071.5	2508.5
bumblebox-01_2023-10-28_02-20-02	01	2023-10-28_02-20-02	13	X	2830.5	2449.75	2848.0	2427.0
bumblebox-01_2023-10-28_02-20-02	01	2023-10-28_02-20-02	13	X	2944.25	2398.75	2952.5	2414.0
bumblebox-01_2023-10-28_02-20-02	01	2023-10-28_02-20-02	13	X	3019.5	1641.75	3017.0	1626.5
bumblebox-01_2023-10-28_02-20-02	01	2023-10-28_02-20-02	13	X	2002.5	1575.75	2029.5	1571.0
bumblebox-01_2023-10-28_02-20-02	01	2023-10-28_02-20-02	13	X	3008.25	977.0	3034.5	977.0
bumblebox-01_2023-10-28_02-20-02	01	2023-10-28_02-20-02	13	X	903.5	686.0	900.0	679.0
bumblebox-01_2023-10-28_02-20-02	01	2023-10-28_02-20-02	13	X	2786.0	637.5	2803.5	614.0
bumblebox-01_2023-10-28_02-20-02	01	2023-10-28_02-20-02	13	X	2997.0	286.75	2989.0	271.5
bumblebox-01_2023-10-28_02-20-02	01	2023-10-28_02-20-02	13	X	947.75	2854.0	956.5	2869.0
bumblebox-01_2023-10-28_02-20-02	01	2023-10-28_02-20-02	13	X	3064.75	2797.0	3106.0	2796.5
bumblebox-01_2023-10-28_02-20-02	01	2023-10-28_02-20-02	13	X	2898.25	2343.0	2917.5	2343.5
bumblebox-01_2023-10-28_02-20-02	01	2023-10-28_02-20-02	13	X	2758.5	1221.0	2756.5	1212.0
bumblebox-01_2023-10-28_02-20-02	01	2023-10-28_02-20-02	13	X	3172.0	1089.75	3183.0	1103.5
bumblebox-01_2023-10-28_02-20-02	01	2023-10-28_02-20-02	13	X	1900.25	1094.75	1952.0	1071.0
bumblebox-01_2023-10-28_02-20-02	01	2023-10-28_02-20-02	13	X	1106.75	684.0	1124.5	662.5
bumblebox-01_2023-10-28_02-20-02	01	2023-10-28_02-20-02	13	X	2895.5	574.5	2915.5	574.5
bumblebox-01_2023-10-28_02-20-02	01	2023-10-28_02-20-02	13	X	2133.75	195.0	2153.0	196.5
bumblebox-01_2023-10-28_02-20-02	01	2023-10-28_02-20-02	14	X	1148.25	2488.0	1162.0	2464.5
bumblebox-01_2023-10-28_02-20-02	01	2023-10-28_02-20-02	14	X	2829.5	2449.75	2846.5	2427.0
bumblebox-01_2023-10-28_02-20-02	01	2023-10-28_02-20-02	14	X	2004.5	1576.5	2031.0	1572.0
bumblebox-01_2023-10-28_02-20-02	01	2023-10-28_02-20-02	14	X	1949.75	1068.75	1988.5	1100.5
bumblebox-01_2023-10-28_02-20-02	01	2023-10-28_02-20-02	14	X	947.25	2855.5	954.5	2869.5
bumblebox-01_2023-10-28_02-20-02	01	2023-10-28_02-20-02	14	X	1671.5	2707.75	1671.0	2701.5
bumblebox-01_2023-10-28_02-20-02	01	2023-10-28_02-20-02	14	X	1211.75	2677.25	1208.0	2666.0
bumblebox-01_2023-10-28_02-20-02	01	2023-10-28_02-20-02	14	X	3008.25	977.75	3035.0	977.5
bumblebox-01_2023-10-28_02-20-02	01	2023-10-28_02-20-02	14	X	3004.25	745.5	3001.5	731.0
bumblebox-01_2023-10-28_02-20-02	01	2023-10-28_02-20-02	14	X	2784.75	635.0	2799.5	611.5
bumblebox-01_2023-10-28_02-20-02	01	2023-10-28_02-20-02	14	X	2997.0	287.0	2988.5	272.5
bumblebox-01_2023-10-28_02-20-02	01	2023-10-28_02-20-02	14	X	3063.25	2796.5	3103.5	2796.0
bumblebox-01_2023-10-28_02-20-02	01	2023-10-28_02-20-02	14	X	1050.25	2509.5	1072.0	2508.5
bumblebox-01_2023-10-28_02-20-02	01	2023-10-28_02-20-02	14	X	2898.25	2342.75	2918.0	2342.5
bumblebox-01_2023-10-28_02-20-02	01	2023-10-28_02-20-02	14	X	2930.5	1993.0	2955.5	1992.0
bumblebox-01_2023-10-28_02-20-02	01	2023-10-28_02-20-02	14	X	3019.25	1641.75	3016.5	1626.0
bumblebox-01_2023-10-28_02-20-02	01	2023-10-28_02-20-02	14	X	1459.75	1501.5	1458.5	1487.0
bumblebox-01_2023-10-28_02-20-02	01	2023-10-28_02-20-02	14	X	1106.5	682.25	1119.5	661.5
bumblebox-01_2023-10-28_02-20-02	01	2023-10-28_02-20-02	14	X	2133.25	195.0	2153.0	196.5
bumblebox-01_2023-10-28_02-20-02	01	2023-10-28_02-20-02	15	X	1150.0	2486.75	1164.5	2463.5
bumblebox-01_2023-10-28_02-20-02	01	2023-10-28_02-20-02	15	X	2833.0	2449.5	2845.5	2425.0
bumblebox-01_2023-10-28_02-20-02	01	2023-10-28_02-20-02	15	X	2004.25	1573.0	2029.0	1569.0
bumblebox-01_2023-10-28_02-20-02	01	2023-10-28_02-20-02	15	X	1628.0	1450.25	1651.0	1433.0
bumblebox-01_2023-10-28_02-20-02	01	2023-10-28_02-20-02	15	X	2785.25	634.5	2802.0	611.0
bumblebox-01_2023-10-28_02-20-02	01	2023-10-28_02-20-02	15	X	2929.0	2915.25	2923.0	2907.5
bumblebox-01_2023-10-28_02-20-02	01	2023-10-28_02-20-02	15	X	1671.75	2708.0	1671.5	2701.5
bumblebox-01_2023-10-28_02-20-02	01	2023-10-28_02-20-02	15	X	2287.75	1603.75	2345.0	1595.5
bumblebox-01_2023-10-28_02-20-02	01	2023-10-28_02-20-02	15	X	3007.25	975.0	3032.0	972.0
bumblebox-01_2023-10-28_02-20-02	01	2023-10-28_02-20-02	15	X	2786.25	637.0	2792.5	610.5
bumblebox-01_2023-10-28_02-20-02	01	2023-10-28_02-20-02	15	X	2996.5	286.5	2987.0	271.0
bumblebox-01_2023-10-28_02-20-02	01	2023-10-28_02-20-02	15	X	947.75	2855.25	955.5	2869.5
bumblebox-01_2023-10-28_02-20-02	01	2023-10-28_02-20-02	15	X	3063.5	2797.0	3103.0	2797.5
bumblebox-01_2023-10-28_02-20-02	01	2023-10-28_02-20-02	15	X	3091.25	2739.0	3160.0	2738.0
bumblebox-01_2023-10-28_02-20-02	01	2023-10-28_02-20-02	15	X	1050.25	2508.5	1072.5	2509.0
bumblebox-01_2023-10-28_02-20-02	01	2023-10-28_02-20-02	15	X	2940.5	2458.25	2965.5	2458.0
bumblebox-01_2023-10-28_02-20-02	01	2023-10-28_02-20-02	15	X	2898.0	2343.5	2917.5	2343.0
bumblebox-01_2023-10-28_02-20-02	01	2023-10-28_02-20-02	15	X	2337.5	2136.5	2324.5	2129.0
bumblebox-01_2023-10-28_02-20-02	01	2023-10-28_02-20-02	15	X	2267.25	1939.25	2283.0	1882.0
bumblebox-01_2023-10-28_02-20-02	01	2023-10-28_02-20-02	15	X	3019.0	1641.75	3016.0	1626.5
bumblebox-01_2023-10-28_02-20-02	01	2023-10-28_02-20-02	15	X	1460.5	1503.5	1499.0	1505.0
bumblebox-01_2023-10-28_02-20-02	01	2023-10-28_02-20-02	15	X	2765.75	1453.75	2763.5	1443.0
bumblebox-01_2023-10-28_02-20-02	01	2023-10-28_02-20-02	15	X	3173.25	1379.5	3226.5	1381.0
bumblebox-01_2023-10-28_02-20-02	01	2023-10-28_02-20-02	15	X	2759.5	1220.75	2757.0	1211.0
bumblebox-01_2023-10-28_02-20-02	01	2023-10-28_02-20-02	15	X	895.75	1035.25	900.5	1047.5
bumblebox-01_2023-10-28_02-20-02	01	2023-10-28_02-20-02	15	X	2774.75	852.0	2750.0	791.5
bumblebox-01_2023-10-28_02-20-02	01	2023-10-28_02-20-02	15	X	2134.25	195.0	2153.0	197.0
bumblebox-01_2023-10-28_02-20-02	01	2023-10-28_02-20-02	15	X	592.75	65.75	607.5	60.5
bumblebox-01_2023-10-28_02-20-02	01	2023-10-28_02-20-02	16	X	1149.5	2485.0	1157.5	2458.0
bumblebox-01_2023-10-28_02-20-02	01	2023-10-28_02-20-02	16	X	2004.25	1571.25	2030.5	1566.5
bumblebox-01_2023-10-28_02-20-02	01	2023-10-28_02-20-02	16	X	2789.5	633.0	2798.0	611.0
bumblebox-01_2023-10-28_02-20-02	01	2023-10-28_02-20-02	16	X	947.5	2855.5	954.5	2870.0
bumblebox-01_2023-10-28_02-20-02	01	2023-10-28_02-20-02	16	X	1671.25	2708.0	1670.5	2701.5
bumblebox-01_2023-10-28_02-20-02	01	2023-10-28_02-20-02	16	X	1205.75	2676.5	1202.5	2666.0
bumblebox-01_2023-10-28_02-20-02	01	2023-10-28_02-20-02	16	X	2931.0	2516.0	2964.5	2516.5
bumblebox-01_2023-10-28_02-20-02	01	2023-10-28_02-20-02	16	X	2830.0	2451.75	2845.5	2428.0
bumblebox-01_2023-10-28_02-20-02	01	2023-10-28_02-20-02	16	X	2506.25	2050.75	2560.0	2037.0
bumblebox-01_2023-10-28_02-20-02	01	2023-10-28_02-20-02	16	X	2766.0	1454.0	2764.0	1443.5
bumblebox-01_2023-10-28_02-20-02	01	2023-10-28_02-20-02	16	X	3008.0	977.5	3007.0	961.5
bumblebox-01_2023-10-28_02-20-02	01	2023-10-28_02-20-02	16	X	3161.75	684.25	3170.5	698.5
bumblebox-01_2023-10-28_02-20-02	01	2023-10-28_02-20-02	16	X	2784.25	635.0	2800.5	613.5
bumblebox-01_2023-10-28_02-20-02	01	2023-10-28_02-20-02	16	X	1418.5	2990.5	1426.0	2999.0
bumblebox-01_2023-10-28_02-20-02	01	2023-10-28_02-20-02	16	X	3062.25	2799.0	3102.0	2799.0
bumblebox-01_2023-10-28_02-20-02	01	2023-10-28_02-20-02	16	X	3089.25	2738.75	3156.0	2739.0
bumblebox-01_2023-10-28_02-20-02	01	2023-10-28_02-20-02	16	X	1050.5	2508.75	1072.0	2509.0
bumblebox-01_2023-10-28_02-20-02	01	2023-10-28_02-20-02	16	X	2941.25	2458.5	2966.5	2458.0
bumblebox-01_2023-10-28_02-20-02	01	2023-10-28_02-20-02	16	X	2929.75	1993.25	2954.0	1992.5
bumblebox-01_2023-10-28_02-20-02	01	2023-10-28_02-20-02	16	X	1460.0	1504.0	1500.0	1505.5
bumblebox-01_2023-10-28_02-20-02	01	2023-10-28_02-20-02	16	X	3174.25	1379.75	3227.0	1380.5
bumblebox-01_2023-10-28_02-20-02	01	2023-10-28_02-20-02	16	X	734.75	1156.5	700.0	1154.5
bumblebox-01_2023-10-28_02-20-02	01	2023-10-28_02-20-02	16	X	3172.25	1089.0	3183.0	1102.5
bumblebox-01_2023-10-28_02-20-02	01	2023-10-28_02-20-02	16	X	2709.25	852.75	2707.0	819.5
bumblebox-01_2023-10-28_02-20-02	01	2023-10-28_02-20-02	16	X	2893.25	688.75	2919.5	689.0
bumblebox-01_2023-10-28_02-20-02	01	2023-10-28_02-20-02	16	X	1104.75	680.5	1119.5	662.0
bumblebox-01_2023-10-28_02-20-02	01	2023-10-28_02-20-02	16	X	1109.25	680.75	1116.5	655.0
bumblebox-01_2023-10-28_02-20-02	01	2023-10-28_02-20-02	16	X	2997.0	287.0	2988.5	272.0
bumblebox-01_2023-10-28_02-20-02	01	2023-10-28_02-20-02	16	X	2134.25	194.75	2153.0	196.5
bumblebox-01_2023-10-28_02-20-02	01	2023-10-28_02-20-02	16	X	2149.0	136.5	2183.0	137.5
bumblebox-01_2023-10-28_02-20-02	01	2023-10-28_02-20-02	17	X	1148.25	2489.0	1156.0	2466.0
bumblebox-01_2023-10-28_02-20-02	01	2023-10-28_02-20-02	17	X	2785.25	634.5	2800.0	611.0
bumblebox-01_2023-10-28_02-20-02	01	2023-10-28_02-20-02	17	X	2830.25	2449.0	2846.0	2425.0
bumblebox-01_2023-10-28_02-20-02	01	2023-10-28_02-20-02	17	X	2816.0	2170.75	2869.5	2171.0
bumblebox-01_2023-10-28_02-20-02	01	2023-10-28_02-20-02	17	X	2352.0	2097.75	2371.5	2088.0
bumblebox-01_2023-10-28_02-20-02	01	2023-10-28_02-20-02	17	X	2496.25	2046.5	2548.0	2024.5
bumblebox-01_2023-10-28_02-20-02	01	2023-10-28_02-20-02	17	X	2172.25	1533.25	2119.5	1513.5
bumblebox-01_2023-10-28_02-20-02	01	2023-10-28_02-20-02	17	X	3007.0	974.75	3032.0	972.0
bumblebox-01_2023-10-28_02-20-02	01	2023-10-28_02-20-02	17	X	948.5	2854.75	956.5	2868.5
bumblebox-01_2023-10-28_02-20-02	01	2023-10-28_02-20-02	17	X	3064.0	2797.0	3104.0	2797.5
bumblebox-01_2023-10-28_02-20-02	01	2023-10-28_02-20-02	17	X	1670.5	2707.75	1669.5	2701.0
bumblebox-01_2023-10-28_02-20-02	01	2023-10-28_02-20-02	17	X	791.5	2512.25	843.0	2512.5
bumblebox-01_2023-10-28_02-20-02	01	2023-10-28_02-20-02	17	X	1050.25	2508.5	1072.0	2508.0
bumblebox-01_2023-10-28_02-20-02	01	2023-10-28_02-20-02	17	X	2930.75	1993.5	2955.5	1993.0
bumblebox-01_2023-10-28_02-20-02	01	2023-10-28_02-20-02	17	X	2331.25	1873.25	2346.0	1862.0
bumblebox-01_2023-10-28_02-20-02	01	2023-10-28_02-20-02	17	X	3019.0	1641.5	3016.0	1626.0
bumblebox-01_2023-10-28_02-20-02	01	2023-10-28_02-20-02	17	X	1460.5	1504.25	1499.5	1507.0
bumblebox-01_2023-10-28_02-20-02	01	2023-10-28_02-20-02	17	X	3173.5	1380.25	3227.0	1382.0
bumblebox-01_2023-10-28_02-20-02	01	2023-10-28_02-20-02	17	X	2156.75	1178.25	2190.0	1150.5
bumblebox-01_2023-10-28_02-20-02	01	2023-10-28_02-20-02	17	X	3142.5	740.75	3128.0	755.5
bumblebox-01_2023-10-28_02-20-02	01	2023-10-28_02-20-02	17	X	1104.75	678.5	1118.5	675.5
bumblebox-01_2023-10-28_02-20-02	01	2023-10-28_02-20-02	17	X	1108.25	683.25	1118.5	659.5
bumblebox-01_2023-10-28_02-20-02	01	2023-10-28_02-20-02	17	X	2568.25	422.5	2627.0	419.5
bumblebox-01_2023-10-28_02-20-02	01	2023-10-28_02-20-02	17	X	2997.5	285.75	3007.5	301.0
bumblebox-01_2023-10-28_02-20-02	01	2023-10-28_02-20-02	17	X	2133.25	195.5	2152.5	196.0
bumblebox-01_2023-10-28_02-20-02	01	2023-10-28_02-20-02	17	X	2147.5	137.5	2182.5	137.5
bumblebox-01_2023-10-28_02-20-02	01	2023-10-28_02-20-02	17	X	592.25	63.75	608.0	60.0
bumblebox-01_2023-10-28_02-20-02	01	2023-10-28_02-20-02	18	X	1672.0	2707.75	1671.5	2702.0
bumblebox-01_2023-10-28_02-20-02	01	2023-10-28_02-20-02	18	X	1148.5	2488.75	1162.0	2464.5
bumblebox-01_2023-10-28_02-20-02	01	2023-10-28_02-20-02	18	X	2941.5	2458.25	2966.5	2457.5
bumblebox-01_2023-10-28_02-20-02	01	2023-10-28_02-20-02	18	X	2214.5	1877.25	2261.5	1840.5
bumblebox-01_2023-10-28_02-20-02	01	2023-10-28_02-20-02	18	X	3019.25	1641.5	3038.5	1641.5
bumblebox-01_2023-10-28_02-20-02	01	2023-10-28_02-20-02	18	X	2766.75	1454.0	2765.5	1444.0
bumblebox-01_2023-10-28_02-20-02	01	2023-10-28_02-20-02	18	X	3007.25	975.0	3032.5	973.0
bumblebox-01_2023-10-28_02-20-02	01	2023-10-28_02-20-02	18	X	1106.25	681.75	1123.0	662.0
bumblebox-01_2023-10-28_02-20-02	01	2023-10-28_02-20-02	18	X	2788.25	633.75	2799.5	613.0
bumblebox-01_2023-10-28_02-20-02	01	2023-10-28_02-20-02	18	X	947.5	2855.25	955.5	2869.5
bumblebox-01_2023-10-28_02-20-02	01	2023-10-28_02-20-02	18	X	3063.5	2798.25	3103.5	2797.5
bumblebox-01_2023-10-28_02-20-02	01	2023-10-28_02-20-02	18	X	1050.0	2508.75	1071.5	2508.5
bumblebox-01_2023-10-28_02-20-02	01	2023-10-28_02-20-02	18	X	2831.75	2452.0	2845.5	2431.0
bumblebox-01_2023-10-28_02-20-02	01	2023-10-28_02-20-02	18	X	1460.75	1504.25	1500.5	1506.5
bumblebox-01_2023-10-28_02-20-02	01	2023-10-28_02-20-02	18	X	1465.75	1379.25	1451.5	1369.0
bumblebox-01_2023-10-28_02-20-02	01	2023-10-28_02-20-02	18	X	2760.0	1221.0	2756.5	1211.0
bumblebox-01_2023-10-28_02-20-02	01	2023-10-28_02-20-02	18	X	2997.75	286.25	2990.0	271.5
bumblebox-01_2023-10-28_02-20-02	01	2023-10-28_02-20-02	19	X	1991.0	1967.0	1996.5	1957.5
bumblebox-01_2023-10-28_02-20-02	01	2023-10-28_02-20-02	19	X	1996.0	1573.5	2023.5	1566.5
bumblebox-01_2023-10-28_02-20-02	01	2023-10-28_02-20-02	19	X	947.25	2854.75	957.0	2869.0
bumblebox-01_2023-10-28_02-20-02	01	2023-10-28_02-20-02	19	X	1670.25	2707.25	1669.0	2700.5
bumblebox-01_2023-10-28_02-20-02	01	2023-10-28_02-20-02	19	X	1147.5	2488.0	1163.5	2469.0
bumblebox-01_2023-10-28_02-20-02	01	2023-10-28_02-20-02	19	X	2831.0	2449.5	2845.5	2425.0
bumblebox-01_2023-10-28_02-20-02	01	2023-10-28_02-20-02	19	X	3017.0	1642.25	3016.0	1630.5
bumblebox-01_2023-10-28_02-20-02	01	2023-10-28_02-20-02	19	X	3019.25	1641.5	3015.5	1625.5
bumblebox-01_2023-10-28_02-20-02	01	2023-10-28_02-20-02	19	X	2196.25	1479.0	2216.0	1483.5
bumblebox-01_2023-10-28_02-20-02	01	2023-10-28_02-20-02	19	X	2762.75	766.75	2814.0	756.0
bumblebox-01_2023-10-28_02-20-02	01	2023-10-28_02-20-02	19	X	2997.75	287.0	2989.0	272.0
bumblebox-01_2023-10-28_02-20-02	01	2023-10-28_02-20-02	19	X	3063.5	2797.75	3103.0	2798.5
bumblebox-01_2023-10-28_02-20-02	01	2023-10-28_02-20-02	19	X	3090.25	2739.0	3157.5	2738.5
bumblebox-01_2023-10-28_02-20-02	01	2023-10-28_02-20-02	19	X	2930.5	2516.0	2964.0	2516.0
bumblebox-01_2023-10-28_02-20-02	01	2023-10-28_02-20-02	19	X	1050.75	2508.75	1072.5	2508.0
bumblebox-01_2023-10-28_02-20-02	01	2023-10-28_02-20-02	19	X	2940.5	2458.0	2965.5	2457.5
bumblebox-01_2023-10-28_02-20-02	01	2023-10-28_02-20-02	19	X	1795.75	2224.5	1784.5	2213.5
bumblebox-01_2023-10-28_02-20-02	01	2023-10-28_02-20-02	19	X	3174.5	1381.0	3227.0	1383.0
bumblebox-01_2023-10-28_02-20-02	01	2023-10-28_02-20-02	19	X	2203.25	1257.0	2241.5	1230.0
bumblebox-01_2023-10-28_02-20-02	01	2023-10-28_02-20-02	19	X	3171.75	1088.25	3182.5	1103.0
bumblebox-01_2023-10-28_02-20-02	01	2023-10-28_02-20-02	19	X	3007.75	977.25	3034.0	976.5
bumblebox-01_2023-10-28_02-20-02	01	2023-10-28_02-20-02	19	X	2568.25	423.75	2627.5	423.0
bumblebox-01_2023-10-28_02-20-02	01	2023-10-28_02-20-02	19	X	2134.0	195.75	2152.0	197.0
bumblebox-01_2023-10-28_02-20-02	01	2023-10-28_02-20-02	19	X	2147.5	137.25	2182.5	137.5
bumblebox-01_2023-10-28_02-20-02	01	2023-10-28_02-20-02	19	X	589.25	66.5	604.0	66.5
bumblebox-01_2023-10-28_02-20-02	01	2023-10-28_02-20-02	20	X	1148.25	2488.25	1161.0	2463.5
bumblebox-01_2023-10-28_02-20-02	01	2023-10-28_02-20-02	20	X	1992.5	1969.5	2000.0	1965.0
bumblebox-01_2023-10-28_02-20-02	01	2023-10-28_02-20-02	20	X	2785.0	634.75	2796.5	609.0
bumblebox-01_2023-10-28_02-20-02	01	2023-10-28_02-20-02	20	X	946.75	2855.75	955.0	2869.5
bumblebox-01_2023-10-28_02-20-02	01	2023-10-28_02-20-02	20	X	2832.75	2452.0	2847.0	2429.5
bumblebox-01_2023-10-28_02-20-02	01	2023-10-28_02-20-02	20	X	2816.5	2172.0	2870.0	2171.5
bumblebox-01_2023-10-28_02-20-02	01	2023-10-28_02-20-02	20	X	2429.0	1832.75	2441.0	1777.5
bumblebox-01_2023-10-28_02-20-02	01	2023-10-28_02-20-02	20	X	2766.5	1454.25	2765.5	1444.0
bumblebox-01_2023-10-28_02-20-02	01	2023-10-28_02-20-02	20	X	1599.5	1399.25	1635.5	1379.5
bumblebox-01_2023-10-28_02-20-02	01	2023-10-28_02-20-02	20	X	3007.25	974.75	3032.5	972.0
bumblebox-01_2023-10-28_02-20-02	01	2023-10-28_02-20-02	20	X	3063.25	2796.75	3102.5	2797.0
bumblebox-01_2023-10-28_02-20-02	01	2023-10-28_02-20-02	20	X	3090.75	2739.5	3158.0	2738.0
bumblebox-01_2023-10-28_02-20-02	01	2023-10-28_02-20-02	20	X	2932.0	2516.0	2967.5	2516.5
bumblebox-01_2023-10-28_02-20-02	01	2023-10-28_02-20-02	20	X	792.0	2513.0	843.0	2512.5
bumblebox-01_2023-10-28_02-20-02	01	2023-10-28_02-20-02	20	X	1050.0	2508.75	1071.5	2508.0
bumblebox-01_2023-10-28_02-20-02	01	2023-10-28_02-20-02	20	X	2941.0	2458.25	2966.5	2458.0
bumblebox-01_2023-10-28_02-20-02	01	2023-10-28_02-20-02	20	X	2898.75	2342.25	2918.5	2342.0
bumblebox-01_2023-10-28_02-20-02	01	2023-10-28_02-20-02	20	X	2229.75	1858.5	2283.0	1830.5
bumblebox-01_2023-10-28_02-20-02	01	2023-10-28_02-20-02	20	X	1460.5	1503.5	1499.5	1505.0
bumblebox-01_2023-10-28_02-20-02	01	2023-10-28_02-20-02	20	X	3173.75	1380.25	3228.0	1382.5
bumblebox-01_2023-10-28_02-20-02	01	2023-10-28_02-20-02	20	X	3004.0	744.75	3001.0	731.5
bumblebox-01_2023-10-28_02-20-02	01	2023-10-28_02-20-02	20	X	1108.0	681.75	1122.0	659.0
bumblebox-01_2023-10-28_02-20-02	01	2023-10-28_02-20-02	20	X	2563.5	360.75	2559.5	345.0
bumblebox-01_2023-10-28_02-20-02	01	2023-10-28_02-20-02	20	X	2997.25	286.75	2989.5	271.5
bumblebox-01_2023-10-28_02-20-02	01	2023-10-28_02-20-02	20	X	435.25	124.0	450.5	113.0
bumblebox-01_2023-10-28_02-20-02	01	2023-10-28_02-20-02	21	X	1148.75	2487.5	1164.0	2464.5
bumblebox-01_2023-10-28_02-20-02	01	2023-10-28_02-20-02	21	X	1995.5	1969.0	2004.0	1963.5
bumblebox-01_2023-10-28_02-20-02	01	2023-10-28_02-20-02	21	X	1133.0	2794.0	1143.5	2808.5
bumblebox-01_2023-10-28_02-20-02	01	2023-10-28_02-20-02	21	X	1148.0	2488.0	1175.0	2477.0
bumblebox-01_2023-10-28_02-20-02	01	2023-10-28_02-20-02	21	X	2203.0	1889.25	2265.0	1866.0
bumblebox-01_2023-10-28_02-20-02	01	2023-10-28_02-20-02	21	X	3018.75	1641.75	3015.5	1626.0
bumblebox-01_2023-10-28_02-20-02	01	2023-10-28_02-20-02	21	X	1617.75	1420.5	1653.0	1388.5
bumblebox-01_2023-10-28_02-20-02	01	2023-10-28_02-20-02	21	X	3008.25	974.25	3034.0	971.0
bumblebox-01_2023-10-28_02-20-02	01	2023-10-28_02-20-02	21	X	1108.25	683.5	1117.5	659.0
bumblebox-01_2023-10-28_02-20-02	01	2023-10-28_02-20-02	21	X	2997.0	286.5	2988.5	271.5
bumblebox-01_2023-10-28_02-20-02	01	2023-10-28_02-20-02	21	X	948.25	2855.75	957.0	2870.0
bumblebox-01_2023-10-28_02-20-02	01	2023-10-28_02-20-02	21	X	3062.75	2798.25	3103.0	2799.0
bumblebox-01_2023-10-28_02-20-02	01	2023-10-28_02-20-02	21	X	3091.25	2738.25	3158.0	2737.0
bumblebox-01_2023-10-28_02-20-02	01	2023-10-28_02-20-02	21	X	1050.0	2508.25	1071.0	2507.5
bumblebox-01_2023-10-28_02-20-02	01	2023-10-28_02-20-02	21	X	2940.75	2458.25	2965.5	2456.5
bumblebox-01_2023-10-28_02-20-02	01	2023-10-28_02-20-02	21	X	2830.5	2450.75	2839.0	2424.5
bumblebox-01_2023-10-28_02-20-02	01	2023-10-28_02-20-02	21	X	2897.25	2343.0	2917.0	2342.5
bumblebox-01_2023-10-28_02-20-02	01	2023-10-28_02-20-02	21	X	3004.25	745.25	3001.5	731.0
bumblebox-01_2023-10-28_02-20-02	01	2023-10-28_02-20-02	21	X	3141.5	741.5	3128.0	756.0
bumblebox-01_2023-10-28_02-20-02	01	2023-10-28_02-20-02	21	X	1104.75	679.5	1119.5	678.0
bumblebox-01_2023-10-28_02-20-02	01	2023-10-28_02-20-02	21	X	2568.0	423.75	2626.5	422.5
bumblebox-01_2023-10-28_02-20-02	01	2023-10-28_02-20-02	21	X	2132.5	195.5	2152.5	196.5
bumblebox-01_2023-10-28_02-20-02	01	2023-10-28_02-20-02	21	X	590.75	64.25	607.0	61.5
bumblebox-01_2023-10-28_02-20-02	01	2023-10-28_02-20-02	22	X	1148.75	2490.5	1158.5	2465.5
bumblebox-01_2023-10-28_02-20-02	01	2023-10-28_02-20-02	22	X	1670.25	2707.75	1668.5	2701.0
bumblebox-01_2023-10-28_02-20-02	01	2023-10-28_02-20-02	22	X	2830.0	2451.75	2837.5	2425.5
bumblebox-01_2023-10-28_02-20-02	01	2023-10-28_02-20-02	22	X	3019.75	1641.75	3016.5	1626.0
bumblebox-01_2023-10-28_02-20-02	01	2023-10-28_02-20-02	22	X	2371.5	1414.0	2374.0	1400.5
bumblebox-01_2023-10-28_02-20-02	01	2023-10-28_02-20-02	22	X	2370.75	1424.0	2410.5	1419.0
bumblebox-01_2023-10-28_02-20-02	01	2023-10-28_02-20-02	22	X	3008.0	976.5	3034.0	975.5
bumblebox-01_2023-10-28_02-20-02	01	2023-10-28_02-20-02	22	X	1110.25	682.75	1120.0	658.0
bumblebox-01_2023-10-28_02-20-02	01	2023-10-28_02-20-02	22	X	2997.25	286.75	2988.5	272.0
bumblebox-01_2023-10-28_02-20-02	01	2023-10-28_02-20-02	22	X	2133.0	195.75	2152.5	196.5
bumblebox-01_2023-10-28_02-20-02	01	2023-10-28_02-20-02	22	X	948.0	2855.25	956.5	2870.5
bumblebox-01_2023-10-28_02-20-02	01	2023-10-28_02-20-02	22	X	3063.5	2798.5	3103.0	2797.5
bumblebox-01_2023-10-28_02-20-02	01	2023-10-28_02-20-02	22	X	1159.25	2793.25	1169.0	2807.5
bumblebox-01_2023-10-28_02-20-02	01	2023-10-28_02-20-02	22	X	3090.5	2739.0	3155.5	2737.5
bumblebox-01_2023-10-28_02-20-02	01	2023-10-28_02-20-02	22	X	2931.0	2515.5	2965.0	2516.0
bumblebox-01_2023-10-28_02-20-02	01	2023-10-28_02-20-02	22	X	1049.75	2509.25	1071.5	2509.0
bumblebox-01_2023-10-28_02-20-02	01	2023-10-28_02-20-02	22	X	2816.75	2170.5	2870.5	2170.5
bumblebox-01_2023-10-28_02-20-02	01	2023-10-28_02-20-02	22	X	2930.75	1993.5	2955.0	1993.5
bumblebox-01_2023-10-28_02-20-02	01	2023-10-28_02-20-02	22	X	2204.0	1888.25	2258.0	1862.5
bumblebox-01_2023-10-28_02-20-02	01	2023-10-28_02-20-02	22	X	1461.5	1504.25	1501.5	1506.0
bumblebox-01_2023-10-28_02-20-02	01	2023-10-28_02-20-02	22	X	3173.0	1380.25	3227.0	1382.0
bumblebox-01_2023-10-28_02-20-02	01	2023-10-28_02-20-02	22	X	1614.5	1414.25	1651.5	1399.0
bumblebox-01_2023-10-28_02-20-02	01	2023-10-28_02-20-02	22	X	2896.25	574.5	2916.0	574.0
bumblebox-01_2023-10-28_02-20-02	01	2023-10-28_02-20-02	22	X	2146.5	136.0	2182.5	135.5
bumblebox-01_2023-10-28_02-20-02	01	2023-10-28_02-20-02	23	X	1148.75	2487.0	1167.5	2466.5
bumblebox-01_2023-10-28_02-20-02	01	2023-10-28_02-20-02	23	X	947.25	2854.75	956.0	2869.5
bumblebox-01_2023-10-28_02-20-02	01	2023-10-28_02-20-02	23	X	1194.75	2253.5	1205.5	2225.0
bumblebox-01_2023-10-28_02-20-02	01	2023-10-28_02-20-02	23	X	2176.25	1886.75	2226.5	1853.5
bumblebox-01_2023-10-28_02-20-02	01	2023-10-28_02-20-02	23	X	3019.25	1641.5	3038.5	1641.5
bumblebox-01_2023-10-28_02-20-02	01	2023-10-28_02-20-02	23	X	2002.5	1569.75	2028.5	1566.5
bumblebox-01_2023-10-28_02-20-02	01	2023-10-28_02-20-02	23	X	3174.5	1378.75	3230.0	1380.0
bumblebox-01_2023-10-28_02-20-02	01	2023-10-28_02-20-02	23	X	3172.5	1089.0	3182.5	1103.5
bumblebox-01_2023-10-28_02-20-02	01	2023-10-28_02-20-02	23	X	3008.25	977.75	3006.0	962.5
bumblebox-01_2023-10-28_02-20-02	01	2023-10-28_02-20-02	23	X	3063.75	2798.5	3104.0	2798.5
bumblebox-01_2023-10-28_02-20-02	01	2023-10-28_02-20-02	23	X	3088.75	2739.0	3155.0	2738.0
bumblebox-01_2023-10-28_02-20-02	01	2023-10-28_02-20-02	23	X	1671.25	2708.0	1670.5	2701.5
bumblebox-01_2023-10-28_02-20-02	01	2023-10-28_02-20-02	23	X	1050.75	2509.0	1071.5	2508.5
bumblebox-01_2023-10-28_02-20-02	01	2023-10-28_02-20-02	23	X	2940.5	2458.25	2965.0	2457.5
bumblebox-01_2023-10-28_02-20-02	01	2023-10-28_02-20-02	23	X	2830.0	2450.75	2840.0	2426.0
bumblebox-01_2023-10-28_02-20-02	01	2023-10-28_02-20-02	23	X	2816.5	2170.5	2870.5	2170.5
bumblebox-01_2023-10-28_02-20-02	01	2023-10-28_02-20-02	23	X	2197.25	2158.75	2204.5	2168.0
bumblebox-01_2023-10-28_02-20-02	01	2023-10-28_02-20-02	23	X	1460.0	1503.0	1499.0	1503.5
bumblebox-01_2023-10-28_02-20-02	01	2023-10-28_02-20-02	23	X	2759.75	1221.0	2756.5	1211.5
bumblebox-01_2023-10-28_02-20-02	01	2023-10-28_02-20-02	23	X	3162.5	684.5	3173.5	698.5
bumblebox-01_2023-10-28_02-20-02	01	2023-10-28_02-20-02	23	X	1109.25	680.5	1117.5	656.0
bumblebox-01_2023-10-28_02-20-02	01	2023-10-28_02-20-02	23	X	2563.25	360.75	2559.0	345.0
bumblebox-01_2023-10-28_02-20-02	01	2023-10-28_02-20-02	23	X	2997.0	286.75	2988.5	271.5
bumblebox-01_2023-10-28_02-20-02	01	2023-10-28_02-20-02	23	X	2132.75	195.75	2152.5	196.5
bumblebox-01_2023-10-28_02-20-02	01	2023-10-28_02-20-02	23	X	2149.0	138.0	2184.0	138.5
bumblebox-01_2023-10-28_02-20-02	01	2023-10-28_02-20-02	23	X	862.0	125.0	873.5	128.0
bumblebox-01_2023-10-28_02-20-02	01	2023-10-28_02-20-02	23	X	589.5	66.25	603.5	65.0
bumblebox-01_2023-10-28_02-20-02	01	2023-10-28_02-20-02	24	X	1149.75	2488.75	1172.0	2472.0
bumblebox-01_2023-10-28_02-20-02	01	2023-10-28_02-20-02	24	X	2831.0	2450.0	2847.0	2427.0
bumblebox-01_2023-10-28_02-20-02	01	2023-10-28_02-20-02	24	X	2942.75	2398.25	2949.0	2413.0
bumblebox-01_2023-10-28_02-20-02	01	2023-10-28_02-20-02	24	X	2190.5	1868.5	2231.5	1824.0
bumblebox-01_2023-10-28_02-20-02	01	2023-10-28_02-20-02	24	X	2523.25	1630.75	2567.0	1596.0
bumblebox-01_2023-10-28_02-20-02	01	2023-10-28_02-20-02	24	X	2361.75	1434.5	2387.5	1381.0
bumblebox-01_2023-10-28_02-20-02	01	2023-10-28_02-20-02	24	X	3007.5	974.0	3032.5	971.0
bumblebox-01_2023-10-28_02-20-02	01	2023-10-28_02-20-02	24	X	1106.5	683.25	1128.0	666.5
bumblebox-01_2023-10-28_02-20-02	01	2023-10-28_02-20-02	24	X	1108.75	682.5	1116.0	656.5
bumblebox-01_2023-10-28_02-20-02	01	2023-10-28_02-20-02	24	X	2134.0	194.25	2153.0	196.0
bumblebox-01_2023-10-28_02-20-02	01	2023-10-28_02-20-02	24	X	2046.5	2864.0	2117.5	2860.5
bumblebox-01_2023-10-28_02-20-02	01	2023-10-28_02-20-02	24	X	948.0	2854.75	956.0	2869.5
bumblebox-01_2023-10-28_02-20-02	01	2023-10-28_02-20-02	24	X	3063.25	2798.0	3104.0	2798.0
bumblebox-01_2023-10-28_02-20-02	01	2023-10-28_02-20-02	24	X	3089.5	2739.0	3156.5	2738.5
bumblebox-01_2023-10-28_02-20-02	01	2023-10-28_02-20-02	24	X	1194.75	2621.75	1198.0	2630.5
bumblebox-01_2023-10-28_02-20-02	01	2023-10-28_02-20-02	24	X	1050.25	2508.5	1072.0	2507.5
bumblebox-01_2023-10-28_02-20-02	01	2023-10-28_02-20-02	24	X	1148.5	2489.25	1160.5	2469.5
bumblebox-01_2023-10-28_02-20-02	01	2023-10-28_02-20-02	24	X	2941.0	2458.75	2966.0	2458.0
bumblebox-01_2023-10-28_02-20-02	01	2023-10-28_02-20-02	24	X	2816.5	2170.5	2871.5	2170.5
bumblebox-01_2023-10-28_02-20-02	01	2023-10-28_02-20-02	24	X	2930.25	1992.5	2955.0	1992.0
bumblebox-01_2023-10-28_02-20-02	01	2023-10-28_02-20-02	24	X	3019.75	1641.5	3017.0	1626.0
bumblebox-01_2023-10-28_02-20-02	01	2023-10-28_02-20-02	24	X	2317.75	1509.25	2333.0	1483.5
bumblebox-01_2023-10-28_02-20-02	01	2023-10-28_02-20-02	24	X	2997.5	286.0	2989.0	271.0
bumblebox-01_2023-10-28_02-20-02	01	2023-10-28_02-20-02	25	X	1149.5	2487.25	1165.0	2463.5
bumblebox-01_2023-10-28_02-20-02	01	2023-10-28_02-20-02	25	X	2930.0	2916.0	2925.5	2909.0
bumblebox-01_2023-10-28_02-20-02	01	2023-10-28_02-20-02	25	X	3064.0	2797.75	3103.5	2796.0
bumblebox-01_2023-10-28_02-20-02	01	2023-10-28_02-20-02	25	X	1671.25	2708.0	1670.5	2701.0
bumblebox-01_2023-10-28_02-20-02	01	2023-10-28_02-20-02	25	X	792.25	2512.25	843.0	2511.5
bumblebox-01_2023-10-28_02-20-02	01	2023-10-28_02-20-02	25	X	2944.0	2398.5	2952.5	2412.5
bumblebox-01_2023-10-28_02-20-02	01	2023-10-28_02-20-02	25	X	2200.75	2158.0	2210.5	2169.0
bumblebox-01_2023-10-28_02-20-02	01	2023-10-28_02-20-02	25	X	2766.75	1453.25	2766.5	1443.0
bumblebox-01_2023-10-28_02-20-02	01	2023-10-28_02-20-02	25	X	3173.0	1379.5	3227.0	1380.0
bumblebox-01_2023-10-28_02-20-02	01	2023-10-28_02-20-02	25	X	1107.75	682.0	1121.5	660.5
bumblebox-01_2023-10-28_02-20-02	01	2023-10-28_02-20-02	25	X	2997.5	285.75	2989.5	271.0
bumblebox-01_2023-10-28_02-20-02	01	2023-10-28_02-20-02	25	X	946.25	2854.0	954.0	2868.5
bumblebox-01_2023-10-28_02-20-02	01	2023-10-28_02-20-02	25	X	3088.5	2739.25	3155.5	2738.5
bumblebox-01_2023-10-28_02-20-02	01	2023-10-28_02-20-02	25	X	1050.0	2508.75	1071.5	2508.0
bumblebox-01_2023-10-28_02-20-02	01	2023-10-28_02-20-02	25	X	2898.0	2343.25	2917.5	2343.5
bumblebox-01_2023-10-28_02-20-02	01	2023-10-28_02-20-02	25	X	2929.0	1993.0	2925.5	1978.0
bumblebox-01_2023-10-28_02-20-02	01	2023-10-28_02-20-02	25	X	3008.25	978.0	3006.5	962.5
bumblebox-01_2023-10-28_02-20-02	01	2023-10-28_02-20-02	25	X	1105.0	678.75	1118.5	674.0
bumblebox-01_2023-10-28_02-20-02	01	2023-10-28_02-20-02	25	X	2563.5	361.75	2561.5	347.0
bumblebox-01_2023-10-28_02-20-02	01	2023-10-28_02-20-02	25	X	2148.5	136.5	2182.5	137.5
bumblebox-01_2023-10-28_02-20-02	01	2023-10-28_02-20-02	26	X	1149.0	2485.75	1173.0	2475.0
bumblebox-01_2023-10-28_02-20-02	01	2023-10-28_02-20-02	26	X	2448.25	1493.25	2449.5	1479.0
bumblebox-01_2023-10-28_02-20-02	01	2023-10-28_02-20-02	26	X	946.75	2855.75	955.5	2870.5
bumblebox-01_2023-10-28_02-20-02	01	2023-10-28_02-20-02	26	X	1050.25	2509.75	1072.5	2509.5
bumblebox-01_2023-10-28_02-20-02	01	2023-10-28_02-20-02	26	X	1148.5	2486.75	1166.0	2465.5
bumblebox-01_2023-10-28_02-20-02	01	2023-10-28_02-20-02	26	X	2832.0	2451.75	2847.0	2429.5
bumblebox-01_2023-10-28_02-20-02	01	2023-10-28_02-20-02	26	X	2944.5	2398.75	2953.0	2414.0
bumblebox-01_2023-10-28_02-20-02	01	2023-10-28_02-20-02	26	X	2706.0	2057.5	2716.0	2031.0
bumblebox-01_2023-10-28_02-20-02	01	2023-10-28_02-20-02	26	X	2259.75	1847.0	2260.0	1785.5
bumblebox-01_2023-10-28_02-20-02	01	2023-10-28_02-20-02	26	X	3019.0	1641.5	3038.5	1642.0
bumblebox-01_2023-10-28_02-20-02	01	2023-10-28_02-20-02	26	X	2300.5	1516.5	2317.5	1512.0
bumblebox-01_2023-10-28_02-20-02	01	2023-10-28_02-20-02	26	X	2759.75	1220.75	2757.0	1210.5
bumblebox-01_2023-10-28_02-20-02	01	2023-10-28_02-20-02	26	X	3008.25	977.0	3007.0	961.5
bumblebox-01_2023-10-28_02-20-02	01	2023-10-28_02-20-02	26	X	1108.25	680.75	1118.5	655.0
bumblebox-01_2023-10-28_02-20-02	01	2023-10-28_02-20-02	26	X	2862.75	401.25	2873.0	415.0
bumblebox-01_2023-10-28_02-20-02	01	2023-10-28_02-20-02	26	X	2133.75	195.25	2152.5	196.0
bumblebox-01_2023-10-28_02-20-02	01	2023-10-28_02-20-02	26	X	1419.0	2989.75	1428.0	2998.0
bumblebox-01_2023-10-28_02-20-02	01	2023-10-28_02-20-02	26	X	3062.75	2798.75	3102.0	2798.5
bumblebox-01_2023-10-28_02-20-02	01	2023-10-28_02-20-02	26	X	3090.25	2739.0	3158.5	2738.0
bumblebox-01_2023-10-28_02-20-02	01	2023-10-28_02-20-02	26	X	2941.25	2458.75	2966.0	2458.0
bumblebox-01_2023-10-28_02-20-02	01	2023-10-28_02-20-02	26	X	2898.25	2342.75	2917.5	2343.0
bumblebox-01_2023-10-28_02-20-02	01	2023-10-28_02-20-02	26	X	2205.0	2157.75	2215.5	2168.0
bumblebox-01_2023-10-28_02-20-02	01	2023-10-28_02-20-02	26	X	3174.25	1379.5	3227.5	1380.5
bumblebox-01_2023-10-28_02-20-02	01	2023-10-28_02-20-02	26	X	1104.75	680.75	1111.5	666.5
bumblebox-01_2023-10-28_02-20-02	01	2023-10-28_02-20-02	26	X	2564.75	361.0	2560.5	347.0
bumblebox-01_2023-10-28_02-20-02	01	2023-10-28_02-20-02	26	X	2997.75	286.25	2989.5	271.5
bumblebox-01_2023-10-28_02-20-02	01	2023-10-28_02-20-02	27	X	1148.75	2487.5	1160.0	2460.0
bumblebox-01_2023-10-28_02-20-02	01	2023-10-28_02-20-02	27	X	1671.75	2708.5	1670.5	2701.5
bumblebox-01_2023-10-28_02-20-02	01	2023-10-28_02-20-02	27	X	2829.75	2450.75	2847.5	2429.5
bumblebox-01_2023-10-28_02-20-02	01	2023-10-28_02-20-02	27	X	3008.5	977.5	3007.0	962.0
bumblebox-01_2023-10-28_02-20-02	01	2023-10-28_02-20-02	27	X	2996.25	286.25	2987.5	271.5
bumblebox-01_2023-10-28_02-20-02	01	2023-10-28_02-20-02	27	X	947.0	2855.5	956.0	2869.5
bumblebox-01_2023-10-28_02-20-02	01	2023-10-28_02-20-02	27	X	3063.75	2797.75	3103.5	2796.0
bumblebox-01_2023-10-28_02-20-02	01	2023-10-28_02-20-02	27	X	3090.25	2739.25	3157.0	2737.5
bumblebox-01_2023-10-28_02-20-02	01	2023-10-28_02-20-02	27	X	1048.75	2509.25	1071.0	2508.5
bumblebox-01_2023-10-28_02-20-02	01	2023-10-28_02-20-02	27	X	2329.25	1803.75	2323.5	1788.5
bumblebox-01_2023-10-28_02-20-02	01	2023-10-28_02-20-02	27	X	3019.75	1642.0	3017.0	1626.5
bumblebox-01_2023-10-28_02-20-02	01	2023-10-28_02-20-02	27	X	2757.75	1220.75	2757.0	1211.0
bumblebox-01_2023-10-28_02-20-02	01	2023-10-28_02-20-02	27	X	3004.25	745.0	3001.5	731.5
bumblebox-01_2023-10-28_02-20-02	01	2023-10-28_02-20-02	27	X	3162.0	683.75	3171.5	698.0
bumblebox-01_2023-10-28_02-20-02	01	2023-10-28_02-20-02	27	X	1106.5	685.0	1124.0	664.0
bumblebox-01_2023-10-28_02-20-02	01	2023-10-28_02-20-02	27	X	2133.5	194.75	2153.0	197.0
bumblebox-01_2023-10-28_02-20-02	01	2023-10-28_02-20-02	27	X	590.75	65.75	603.5	66.5
bumblebox-01_2023-10-28_02-20-02	01	2023-10-28_02-20-02	28	X	1150.25	2487.25	1168.0	2466.5
bumblebox-01_2023-10-28_02-20-02	01	2023-10-28_02-20-02	28	X	2012.75	1983.25	2012.0	1953.0
bumblebox-01_2023-10-28_02-20-02	01	2023-10-28_02-20-02	28	X	1990.25	1579.25	2019.0	1572.0
bumblebox-01_2023-10-28_02-20-02	01	2023-10-28_02-20-02	28	X	2832.75	2449.5	2845.0	2424.0
bumblebox-01_2023-10-28_02-20-02	01	2023-10-28_02-20-02	28	X	2944.25	2398.5	2952.5	2413.5
bumblebox-01_2023-10-28_02-20-02	01	2023-10-28_02-20-02	28	X	2898.0	2342.75	2917.0	2343.0
bumblebox-01_2023-10-28_02-20-02	01	2023-10-28_02-20-02	28	X	2009.75	1981.75	2012.0	1964.0
bumblebox-01_2023-10-28_02-20-02	01	2023-10-28_02-20-02	28	X	3019.5	1641.75	3016.0	1626.0
bumblebox-01_2023-10-28_02-20-02	01	2023-10-28_02-20-02	28	X	3008.0	976.75	3034.5	976.5
bumblebox-01_2023-10-28_02-20-02	01	2023-10-28_02-20-02	28	X	2989.25	747.5	3004.5	749.0
bumblebox-01_2023-10-28_02-20-02	01	2023-10-28_02-20-02	28	X	1107.0	681.0	1115.5	655.5
bumblebox-01_2023-10-28_02-20-02	01	2023-10-28_02-20-02	28	X	2133.0	195.75	2152.5	196.0
bumblebox-01_2023-10-28_02-20-02	01	2023-10-28_02-20-02	28	X	948.0	2854.25	955.5	2869.0
bumblebox-01_2023-10-28_02-20-02	01	2023-10-28_02-20-02	28	X	3064.25	2797.25	3104.5	2795.5
bumblebox-01_2023-10-28_02-20-02	01	2023-10-28_02-20-02	28	X	1050.25	2509.5	1072.0	2509.0
bumblebox-01_2023-10-28_02-20-02	01	2023-10-28_02-20-02	28	X	2941.25	2458.0	2965.5	2457.0
bumblebox-01_2023-10-28_02-20-02	01	2023-10-28_02-20-02	28	X	2710.5	2054.75	2722.5	2028.5
bumblebox-01_2023-10-28_02-20-02	01	2023-10-28_02-20-02	28	X	2929.75	1993.5	2926.5	1979.0
bumblebox-01_2023-10-28_02-20-02	01	2023-10-28_02-20-02	28	X	1461.0	1504.75	1501.0	1508.5
bumblebox-01_2023-10-28_02-20-02	01	2023-10-28_02-20-02	28	X	1148.25	1374.0	1117.5	1373.5
bumblebox-01_2023-10-28_02-20-02	01	2023-10-28_02-20-02	28	X	2996.75	286.25	2988.0	271.0
bumblebox-01_2023-10-28_02-20-02	01	2023-10-28_02-20-02	29	X	1149.0	2490.0	1155.5	2465.0
bumblebox-01_2023-10-28_02-20-02	01	2023-10-28_02-20-02	29	X	1964.75	1770.25	1949.5	1745.0
bumblebox-01_2023-10-28_02-20-02	01	2023-10-28_02-20-02	29	X	2833.25	2450.0	2844.0	2424.5
bumblebox-01_2023-10-28_02-20-02	01	2023-10-28_02-20-02	29	X	2944.5	2398.25	2953.0	2413.0
bumblebox-01_2023-10-28_02-20-02	01	2023-10-28_02-20-02	29	X	2944.5	2398.25	2953.0	2413.0
bumblebox-01_2023-10-28_02-20-02	01	2023-10-28_02-20-02	29	X	2944.5	2342.5	2963.5	2343.0
bumblebox-01_2023-10-28_02-20-02	01	2023-10-28_02-20-02	29	X	2305.0	1863.75	2307.5	1804.0
bumblebox-01_2023-10-28_02-20-02	01	2023-10-28_02-20-02	29	X	3020.0	1641.5	3017.0	1626.0
bumblebox-01_2023-10-28_02-20-02	01	2023-10-28_02-20-02	29	X	2459.25	1520.25	2463.0	1507.0
bumblebox-01_2023-10-28_02-20-02	01	2023-10-28_02-20-02	29	X	3007.5	976.0	3006.5	962.5
bumblebox-01_2023-10-28_02-20-02	01	2023-10-28_02-20-02	29	X	3161.75	684.0	3171.5	697.5
bumblebox-01_2023-10-28_02-20-02	01	2023-10-28_02-20-02	29	X	947.25	2853.75	956.0	2867.5
bumblebox-01_2023-10-28_02-20-02	01	2023-10-28_02-20-02	29	X	3062.75	2797.25	3102.0	2797.5
bumblebox-01_2023-10-28_02-20-02	01	2023-10-28_02-20-02	29	X	3091.0	2740.0	3157.0	2739.0
bumblebox-01_2023-10-28_02-20-02	01	2023-10-28_02-20-02	29	X	1050.25	2509.25	1072.0	2508.5
bumblebox-01_2023-10-28_02-20-02	01	2023-10-28_02-20-02	29	X	2897.75	2342.75	2917.0	2343.0
bumblebox-01_2023-10-28_02-20-02	01	2023-10-28_02-20-02	29	X	2726.25	2048.5	2738.0	2021.0
bumblebox-01_2023-10-28_02-20-02	01	2023-10-28_02-20-02	29	X	2930.75	1993.0	2929.0	1977.5
bumblebox-01_2023-10-28_02-20-02	01	2023-10-28_02-20-02	29	X	1638.5	1357.75	1663.5	1303.0
bumblebox-01_2023-10-28_02-20-02	01	2023-10-28_02-20-02	29	X	1105.25	679.5	1118.5	670.0
bumblebox-01_2023-10-28_02-20-02	01	2023-10-28_02-20-02	29	X	1107.75	681.75	1118.5	656.5
bumblebox-01_2023-10-28_02-20-02	01	2023-10-28_02-20-02	29	X	2563.25	361.0	2559.5	346.0
bumblebox-01_2023-10-28_02-20-02	01	2023-10-28_02-20-02	29	X	2997.25	286.25	2988.0	270.5
bumblebox-01_2023-10-28_02-20-02	01	2023-10-28_02-20-02	29	X	2133.75	195.0	2153.0	196.5
bumblebox-01_2023-10-28_02-20-02	01	2023-10-28_02-20-02	29	X	2150.5	136.5	2183.0	137.0
bumblebox-01_2023-10-28_02-20-02	01	2023-10-28_02-20-02	30	X	1149.0	2489.25	1166.0	2467.0
bumblebox-01_2023-10-28_02-20-02	01	2023-10-28_02-20-02	30	X	2832.75	2449.5	2846.0	2425.5
bumblebox-01_2023-10-28_02-20-02	01	2023-10-28_02-20-02	30	X	1997.5	1714.0	2047.0	1710.0
bumblebox-01_2023-10-28_02-20-02	01	2023-10-28_02-20-02	30	X	3019.5	1641.75	3039.0	1642.0
bumblebox-01_2023-10-28_02-20-02	01	2023-10-28_02-20-02	30	X	3171.75	1089.5	3183.5	1103.5
bumblebox-01_2023-10-28_02-20-02	01	2023-10-28_02-20-02	30	X	3007.25	974.75	3032.5	972.5
bumblebox-01_2023-10-28_02-20-02	01	2023-10-28_02-20-02	30	X	2903.25	863.25	2924.5	863.0
bumblebox-01_2023-10-28_02-20-02	01	2023-10-28_02-20-02	30	X	716.5	750.75	714.0	741.5
bumblebox-01_2023-10-28_02-20-02	01	2023-10-28_02-20-02	30	X	3004.5	744.25	3001.5	732.0
bumblebox-01_2023-10-28_02-20-02	01	2023-10-28_02-20-02	30	X	1107.5	679.75	1126.5	664.5
bumblebox-01_2023-10-28_02-20-02	01	2023-10-28_02-20-02	30	X	1107.25	682.25	1119.5	658.0
bumblebox-01_2023-10-28_02-20-02	01	2023-10-28_02-20-02	30	X	947.75	2854.75	957.0	2869.0
bumblebox-01_2023-10-28_02-20-02	01	2023-10-28_02-20-02	30	X	3062.5	2797.0	3101.5	2797.0
bumblebox-01_2023-10-28_02-20-02	01	2023-10-28_02-20-02	30	X	3090.75	2738.25	3159.0	2737.0
bumblebox-01_2023-10-28_02-20-02	01	2023-10-28_02-20-02	30	X	1671.75	2708.25	1670.5	2701.5
bumblebox-01_2023-10-28_02-20-02	01	2023-10-28_02-20-02	30	X	1050.0	2509.0	1072.0	2509.0
bumblebox-01_2023-10-28_02-20-02	01	2023-10-28_02-20-02	30	X	2941.75	2458.25	2966.5	2456.5
bumblebox-01_2023-10-28_02-20-02	01	2023-10-28_02-20-02	30	X	2321.25	1885.25	2366.5	1880.0
bumblebox-01_2023-10-28_02-20-02	01	2023-10-28_02-20-02	30	X	2457.75	1525.75	2461.5	1513.0
bumblebox-01_2023-10-28_02-20-02	01	2023-10-28_02-20-02	30	X	1460.0	1503.25	1499.5	1504.5
bumblebox-01_2023-10-28_02-20-02	01	2023-10-28_02-20-02	30	X	3175.75	1380.25	3228.5	1381.5
bumblebox-01_2023-10-28_02-20-02	01	2023-10-28_02-20-02	30	X	2995.75	286.0	2986.5	271.5
bumblebox-01_2023-10-28_02-20-02	01	2023-10-28_02-20-02	30	X	2133.0	195.25	2153.0	196.0
bumblebox-01_2023-10-28_02-20-02	01	2023-10-28_02-20-02	30	X	2148.5	136.0	2183.0	135.5
bumblebox-01_2023-10-28_02-20-02	01	2023-10-28_02-20-02	31	X	1149.25	2489.25	1171.5	2471.5
bumblebox-01_2023-10-28_02-20-02	01	2023-10-28_02-20-02	31	X	947.75	2854.75	956.0	2869.5
bumblebox-01_2023-10-28_02-20-02	01	2023-10-28_02-20-02	31	X	1671.0	2708.0	1670.5	2702.0
bumblebox-01_2023-10-28_02-20-02	01	2023-10-28_02-20-02	31	X	2830.0	2451.25	2847.5	2430.5
bumblebox-01_2023-10-28_02-20-02	01	2023-10-28_02-20-02	31	X	2943.75	2397.5	2950.5	2406.5
bumblebox-01_2023-10-28_02-20-02	01	2023-10-28_02-20-02	31	X	3227.25	2329.75	3225.0	2320.5
bumblebox-01_2023-10-28_02-20-02	01	2023-10-28_02-20-02	31	X	2727.25	2045.25	2739.5	2020.0
bumblebox-01_2023-10-28_02-20-02	01	2023-10-28_02-20-02	31	X	2041.25	1672.75	2112.0	1675.5
bumblebox-01_2023-10-28_02-20-02	01	2023-10-28_02-20-02	31	X	3007.0	974.5	3032.0	971.5
bumblebox-01_2023-10-28_02-20-02	01	2023-10-28_02-20-02	31	X	3005.0	744.0	3008.5	756.0
bumblebox-01_2023-10-28_02-20-02	01	2023-10-28_02-20-02	31	X	2997.75	286.0	2988.5	270.5
bumblebox-01_2023-10-28_02-20-02	01	2023-10-28_02-20-02	31	X	2148.75	136.5	2182.5	137.0
bumblebox-01_2023-10-28_02-20-02	01	2023-10-28_02-20-02	31	X	3063.75	2797.5	3103.0	2798.5
bumblebox-01_2023-10-28_02-20-02	01	2023-10-28_02-20-02	31	X	3090.5	2740.0	3157.5	2738.5
bumblebox-01_2023-10-28_02-20-02	01	2023-10-28_02-20-02	31	X	1050.0	2509.0	1072.5	2507.5
bumblebox-01_2023-10-28_02-20-02	01	2023-10-28_02-20-02	31	X	2848.5	2287.25	2863.0	2301.0
bumblebox-01_2023-10-28_02-20-02	01	2023-10-28_02-20-02	31	X	1459.75	1502.5	1498.5	1502.5
bumblebox-01_2023-10-28_02-20-02	01	2023-10-28_02-20-02	31	X	3173.25	1089.0	3183.5	1103.5
bumblebox-01_2023-10-28_02-20-02	01	2023-10-28_02-20-02	31	X	895.75	1034.75	900.5	1047.5
bumblebox-01_2023-10-28_02-20-02	01	2023-10-28_02-20-02	31	X	1105.0	679.5	1119.5	659.5
bumblebox-01_2023-10-28_02-20-02	01	2023-10-28_02-20-02	31	X	1107.25	678.5	1110.5	650.5
bumblebox-01_2023-10-28_02-20-02	01	2023-10-28_02-20-02	31	X	2133.75	194.75	2153.0	196.5
bumblebox-01_2023-10-28_02-20-02	01	2023-10-28_02-20-02	32	X	2831.0	2448.25	2851.0	2429.5
bumblebox-01_2023-10-28_02-20-02	01	2023-10-28_02-20-02	32	X	1670.5	2707.75	1669.5	2701.0
bumblebox-01_2023-10-28_02-20-02	01	2023-10-28_02-20-02	32	X	1147.5	2488.75	1162.0	2467.5
bumblebox-01_2023-10-28_02-20-02	01	2023-10-28_02-20-02	32	X	2816.75	2170.75	2871.0	2170.5
bumblebox-01_2023-10-28_02-20-02	01	2023-10-28_02-20-02	32	X	2337.0	1922.5	2346.0	1865.0
bumblebox-01_2023-10-28_02-20-02	01	2023-10-28_02-20-02	32	X	2038.0	1653.75	2053.0	1608.5
bumblebox-01_2023-10-28_02-20-02	01	2023-10-28_02-20-02	32	X	2758.75	1221.0	2757.5	1211.0
bumblebox-01_2023-10-28_02-20-02	01	2023-10-28_02-20-02	32	X	3007.75	974.0	3033.5	971.0
bumblebox-01_2023-10-28_02-20-02	01	2023-10-28_02-20-02	32	X	2134.0	195.75	2153.0	197.0
bumblebox-01_2023-10-28_02-20-02	01	2023-10-28_02-20-02	32	X	948.25	2855.25	957.5	2870.5
bumblebox-01_2023-10-28_02-20-02	01	2023-10-28_02-20-02	32	X	3062.25	2796.75	3101.5	2797.0
bumblebox-01_2023-10-28_02-20-02	01	2023-10-28_02-20-02	32	X	1049.75	2509.25	1072.0	2508.0
bumblebox-01_2023-10-28_02-20-02	01	2023-10-28_02-20-02	32	X	2941.5	2457.25	2939.5	2442.0
bumblebox-01_2023-10-28_02-20-02	01	2023-10-28_02-20-02	32	X	2898.25	2342.75	2918.0	2343.0
bumblebox-01_2023-10-28_02-20-02	01	2023-10-28_02-20-02	32	X	2203.25	2157.75	2211.5	2169.0
bumblebox-01_2023-10-28_02-20-02	01	2023-10-28_02-20-02	32	X	2561.0	1683.25	2568.0	1673.5
bumblebox-01_2023-10-28_02-20-02	01	2023-10-28_02-20-02	32	X	3019.25	1641.75	3038.5	1642.0
bumblebox-01_2023-10-28_02-20-02	01	2023-10-28_02-20-02	32	X	1460.0	1502.0	1461.5	1517.0
bumblebox-01_2023-10-28_02-20-02	01	2023-10-28_02-20-02	32	X	1149.25	1374.75	1146.0	1364.5
bumblebox-01_2023-10-28_02-20-02	01	2023-10-28_02-20-02	32	X	3173.25	1380.5	3227.0	1382.5
bumblebox-01_2023-10-28_02-20-02	01	2023-10-28_02-20-02	32	X	2813.25	1204.25	2833.5	1205.5
bumblebox-01_2023-10-28_02-20-02	01	2023-10-28_02-20-02	32	X	739.75	1152.5	745.5	1164.5
bumblebox-01_2023-10-28_02-20-02	01	2023-10-28_02-20-02	32	X	3004.5	745.0	3001.5	731.5
bumblebox-01_2023-10-28_02-20-02	01	2023-10-28_02-20-02	32	X	1108.75	682.75	1119.0	658.5
bumblebox-01_2023-10-28_02-20-02	01	2023-10-28_02-20-02	32	X	2570.0	422.25	2626.5	420.5
bumblebox-01_2023-10-28_02-20-02	01	2023-10-28_02-20-02	32	X	2996.75	287.0	2988.0	271.5
bumblebox-01_2023-10-28_02-20-02	01	2023-10-28_02-20-02	32	X	592.75	64.5	607.5	61.5
bumblebox-01_2023-10-28_02-20-02	01	2023-10-28_02-20-02	33	X	1150.25	2489.25	1171.5	2472.5
bumblebox-01_2023-10-28_02-20-02	01	2023-10-28_02-20-02	33	X	2830.5	2450.0	2836.5	2422.5
bumblebox-01_2023-10-28_02-20-02	01	2023-10-28_02-20-02	33	X	2341.0	1918.0	2380.0	1907.5
bumblebox-01_2023-10-28_02-20-02	01	2023-10-28_02-20-02	33	X	3019.25	1641.5	3016.5	1626.5
bumblebox-01_2023-10-28_02-20-02	01	2023-10-28_02-20-02	33	X	2048.25	1652.5	2065.5	1608.5
bumblebox-01_2023-10-28_02-20-02	01	2023-10-28_02-20-02	33	X	3160.0	684.5	3171.0	699.0
bumblebox-01_2023-10-28_02-20-02	01	2023-10-28_02-20-02	33	X	946.75	2854.5	956.0	2868.5
bumblebox-01_2023-10-28_02-20-02	01	2023-10-28_02-20-02	33	X	3061.75	2798.0	3101.0	2798.0
bumblebox-01_2023-10-28_02-20-02	01	2023-10-28_02-20-02	33	X	3090.25	2739.0	3157.5	2738.5
bumblebox-01_2023-10-28_02-20-02	01	2023-10-28_02-20-02	33	X	1050.25	2508.75	1071.0	2508.0
bumblebox-01_2023-10-28_02-20-02	01	2023-10-28_02-20-02	33	X	2943.75	2342.5	2962.5	2343.0
bumblebox-01_2023-10-28_02-20-02	01	2023-10-28_02-20-02	33	X	2199.5	2158.5	2194.0	2148.0
bumblebox-01_2023-10-28_02-20-02	01	2023-10-28_02-20-02	33	X	1460.25	1503.75	1499.5	1505.0
bumblebox-01_2023-10-28_02-20-02	01	2023-10-28_02-20-02	33	X	3173.75	1379.75	3228.0	1380.5
bumblebox-01_2023-10-28_02-20-02	01	2023-10-28_02-20-02	33	X	2760.25	1220.5	2757.5	1210.5
bumblebox-01_2023-10-28_02-20-02	01	2023-10-28_02-20-02	33	X	3008.75	977.0	3035.0	976.5
bumblebox-01_2023-10-28_02-20-02	01	2023-10-28_02-20-02	33	X	3004.75	747.0	3036.0	748.5
bumblebox-01_2023-10-28_02-20-02	01	2023-10-28_02-20-02	33	X	1107.5	682.0	1126.0	659.0
bumblebox-01_2023-10-28_02-20-02	01	2023-10-28_02-20-02	33	X	2569.25	423.5	2627.0	422.5
bumblebox-01_2023-10-28_02-20-02	01	2023-10-28_02-20-02	33	X	2996.0	286.0	2987.5	271.5
bumblebox-01_2023-10-28_02-20-02	01	2023-10-28_02-20-02	33	X	2134.0	195.75	2153.0	197.5
bumblebox-01_2023-10-28_02-20-02	01	2023-10-28_02-20-02	33	X	2148.5	136.5	2183.0	137.0
bumblebox-01_2023-10-28_02-20-02	01	2023-10-28_02-20-02	33	X	589.0	65.25	603.0	64.0
bumblebox-01_2023-10-28_02-20-02	01	2023-10-28_02-20-02	34	X	1150.0	2488.75	1166.0	2466.5
bumblebox-01_2023-10-28_02-20-02	01	2023-10-28_02-20-02	34	X	2598.0	1796.5	2603.0	1738.5
bumblebox-01_2023-10-28_02-20-02	01	2023-10-28_02-20-02	34	X	1671.25	2707.75	1670.5	2702.0
bumblebox-01_2023-10-28_02-20-02	01	2023-10-28_02-20-02	34	X	2831.25	2451.75	2848.0	2429.5
bumblebox-01_2023-10-28_02-20-02	01	2023-10-28_02-20-02	34	X	2733.0	2042.25	2747.5	2015.5
bumblebox-01_2023-10-28_02-20-02	01	2023-10-28_02-20-02	34	X	2322.5	1907.25	2337.0	1847.5
bumblebox-01_2023-10-28_02-20-02	01	2023-10-28_02-20-02	34	X	932.25	1812.5	916.5	1810.5
bumblebox-01_2023-10-28_02-20-02	01	2023-10-28_02-20-02	34	X	3019.25	1641.5	3016.5	1626.5
bumblebox-01_2023-10-28_02-20-02	01	2023-10-28_02-20-02	34	X	2051.5	1644.0	2068.0	1600.0
bumblebox-01_2023-10-28_02-20-02	01	2023-10-28_02-20-02	34	X	3008.75	977.0	3007.0	961.0
bumblebox-01_2023-10-28_02-20-02	01	2023-10-28_02-20-02	34	X	2862.25	401.0	2873.5	414.5
bumblebox-01_2023-10-28_02-20-02	01	2023-10-28_02-20-02	34	X	947.75	2854.75	956.0	2869.0
bumblebox-01_2023-10-28_02-20-02	01	2023-10-28_02-20-02	34	X	3064.0	2797.25	3104.5	2796.0
bumblebox-01_2023-10-28_02-20-02	01	2023-10-28_02-20-02	34	X	3090.75	2739.0	3158.5	2737.0
bumblebox-01_2023-10-28_02-20-02	01	2023-10-28_02-20-02	34	X	1049.75	2509.5	1071.5	2508.5
bumblebox-01_2023-10-28_02-20-02	01	2023-10-28_02-20-02	34	X	2930.0	1993.25	2954.5	1992.5
bumblebox-01_2023-10-28_02-20-02	01	2023-10-28_02-20-02	34	X	3173.75	1380.25	3227.0	1382.0
bumblebox-01_2023-10-28_02-20-02	01	2023-10-28_02-20-02	34	X	2902.75	863.25	2924.0	863.0
bumblebox-01_2023-10-28_02-20-02	01	2023-10-28_02-20-02	34	X	3005.75	747.25	3037.0	749.0
bumblebox-01_2023-10-28_02-20-02	01	2023-10-28_02-20-02	34	X	1104.5	682.0	1109.0	665.5
bumblebox-01_2023-10-28_02-20-02	01	2023-10-28_02-20-02	34	X	1106.25	683.0	1115.0	656.5
bumblebox-01_2023-10-28_02-20-02	01	2023-10-28_02-20-02	34	X	2998.5	286.75	2990.5	272.0
bumblebox-01_2023-10-28_02-20-02	01	2023-10-28_02-20-02	34	X	2133.0	196.75	2152.0	197.0
bumblebox-01_2023-10-28_02-20-02	01	2023-10-28_02-20-02	34	X	591.25	65.25	604.0	65.0
bumblebox-01_2023-10-28_02-20-02	01	2023-10-28_02-20-02	35	X	1148.75	2486.5	1168.5	2466.0
bumblebox-01_2023-10-28_02-20-02	01	2023-10-28_02-20-02	35	X	2038.0	1942.0	2046.0	1910.0
bumblebox-01_2023-10-28_02-20-02	01	2023-10-28_02-20-02	35	X	947.75	2853.75	956.0	2869.0
bumblebox-01_2023-10-28_02-20-02	01	2023-10-28_02-20-02	35	X	1671.0	2707.75	1670.5	2701.5
bumblebox-01_2023-10-28_02-20-02	01	2023-10-28_02-20-02	35	X	2830.0	2449.25	2850.5	2431.5
bumblebox-01_2023-10-28_02-20-02	01	2023-10-28_02-20-02	35	X	2944.5	2342.5	2964.0	2342.5
bumblebox-01_2023-10-28_02-20-02	01	2023-10-28_02-20-02	35	X	2583.5	1808.0	2593.5	1752.0
bumblebox-01_2023-10-28_02-20-02	01	2023-10-28_02-20-02	35	X	3019.25	1641.75	3016.5	1626.5
bumblebox-01_2023-10-28_02-20-02	01	2023-10-28_02-20-02	35	X	2055.75	1641.25	2071.0	1597.0
bumblebox-01_2023-10-28_02-20-02	01	2023-10-28_02-20-02	35	X	2766.25	1454.0	2764.0	1443.5
bumblebox-01_2023-10-28_02-20-02	01	2023-10-28_02-20-02	35	X	3007.5	975.25	3033.0	972.0
bumblebox-01_2023-10-28_02-20-02	01	2023-10-28_02-20-02	35	X	3161.0	684.0	3171.0	698.0
bumblebox-01_2023-10-28_02-20-02	01	2023-10-28_02-20-02	35	X	2996.25	285.75	3006.0	300.5
bumblebox-01_2023-10-28_02-20-02	01	2023-10-28_02-20-02	35	X	3064.75	2797.75	3105.5	2796.0
bumblebox-01_2023-10-28_02-20-02	01	2023-10-28_02-20-02	35	X	1050.0	2509.75	1072.0	2509.0
bumblebox-01_2023-10-28_02-20-02	01	2023-10-28_02-20-02	35	X	2940.5	2458.0	2965.0	2457.0
bumblebox-01_2023-10-28_02-20-02	01	2023-10-28_02-20-02	35	X	2897.75	2342.5	2917.0	2342.0
bumblebox-01_2023-10-28_02-20-02	01	2023-10-28_02-20-02	35	X	1460.75	1503.5	1499.0	1504.0
bumblebox-01_2023-10-28_02-20-02	01	2023-10-28_02-20-02	35	X	1642.5	1371.25	1669.5	1317.5
bumblebox-01_2023-10-28_02-20-02	01	2023-10-28_02-20-02	35	X	3004.0	745.5	3001.0	731.5
bumblebox-01_2023-10-28_02-20-02	01	2023-10-28_02-20-02	35	X	1108.75	681.75	1125.0	659.5
bumblebox-01_2023-10-28_02-20-02	01	2023-10-28_02-20-02	36	X	1148.25	2488.0	1160.0	2462.0
bumblebox-01_2023-10-28_02-20-02	01	2023-10-28_02-20-02	36	X	947.0	2855.25	956.0	2869.0
bumblebox-01_2023-10-28_02-20-02	01	2023-10-28_02-20-02	36	X	2831.25	2450.75	2847.5	2430.0
bumblebox-01_2023-10-28_02-20-02	01	2023-10-28_02-20-02	36	X	1194.75	2253.75	1205.5	2225.0
bumblebox-01_2023-10-28_02-20-02	01	2023-10-28_02-20-02	36	X	2330.75	1917.5	2334.0	1849.5
bumblebox-01_2023-10-28_02-20-02	01	2023-10-28_02-20-02	36	X	2589.0	1808.25	2594.5	1752.0
bumblebox-01_2023-10-28_02-20-02	01	2023-10-28_02-20-02	36	X	3019.0	1641.5	3016.5	1626.0
bumblebox-01_2023-10-28_02-20-02	01	2023-10-28_02-20-02	36	X	2060.25	1636.25	2073.5	1592.0
bumblebox-01_2023-10-28_02-20-02	01	2023-10-28_02-20-02	36	X	1106.25	679.5	1127.0	663.0
bumblebox-01_2023-10-28_02-20-02	01	2023-10-28_02-20-02	36	X	2996.25	286.75	2988.0	272.0
bumblebox-01_2023-10-28_02-20-02	01	2023-10-28_02-20-02	36	X	3063.75	2798.0	3104.0	2796.5
bumblebox-01_2023-10-28_02-20-02	01	2023-10-28_02-20-02	36	X	3089.25	2739.25	3157.0	2738.0
bumblebox-01_2023-10-28_02-20-02	01	2023-10-28_02-20-02	36	X	2932.25	2515.5	2967.5	2515.5
bumblebox-01_2023-10-28_02-20-02	01	2023-10-28_02-20-02	36	X	1050.0	2509.5	1072.5	2508.0
bumblebox-01_2023-10-28_02-20-02	01	2023-10-28_02-20-02	36	X	2941.25	2458.0	2965.0	2457.5
bumblebox-01_2023-10-28_02-20-02	01	2023-10-28_02-20-02	36	X	2897.75	2342.75	2917.5	2343.0
bumblebox-01_2023-10-28_02-20-02	01	2023-10-28_02-20-02	36	X	2583.75	1543.0	2658.5	1542.5
bumblebox-01_2023-10-28_02-20-02	01	2023-10-28_02-20-02	36	X	3173.5	1381.0	3227.0	1383.0
bumblebox-01_2023-10-28_02-20-02	01	2023-10-28_02-20-02	36	X	734.75	1156.5	770.0	1159.0
bumblebox-01_2023-10-28_02-20-02	01	2023-10-28_02-20-02	36	X	3173.0	1089.25	3183.0	1103.5
bumblebox-01_2023-10-28_02-20-02	01	2023-10-28_02-20-02	36	X	3007.25	975.25	3007.0	962.0
bumblebox-01_2023-10-28_02-20-02	01	2023-10-28_02-20-02	36	X	1108.75	681.5	1115.0	655.0
bumblebox-01_2023-10-28_02-20-02	01	2023-10-28_02-20-02	36	X	2133.5	195.75	2153.0	196.0
bumblebox-01_2023-10-28_02-20-02	01	2023-10-28_02-20-02	36	X	593.0	64.25	607.5	61.0
bumblebox-01_2023-10-28_02-20-02	01	2023-10-28_02-20-02	37	X	1148.5	2489.25	1162.0	2464.0
bumblebox-01_2023-10-28_02-20-02	01	2023-10-28_02-20-02	37	X	2830.25	2450.75	2848.5	2429.0
bumblebox-01_2023-10-28_02-20-02	01	2023-10-28_02-20-02	37	X	2944.75	2399.5	2952.5	2414.5
bumblebox-01_2023-10-28_02-20-02	01	2023-10-28_02-20-02	37	X	2583.5	1809.5	2593.0	1753.5
bumblebox-01_2023-10-28_02-20-02	01	2023-10-28_02-20-02	37	X	3019.75	1641.75	3016.5	1626.0
bumblebox-01_2023-10-28_02-20-02	01	2023-10-28_02-20-02	37	X	2759.75	1221.0	2757.0	1211.5
bumblebox-01_2023-10-28_02-20-02	01	2023-10-28_02-20-02	37	X	3160.5	684.0	3170.5	698.5
bumblebox-01_2023-10-28_02-20-02	01	2023-10-28_02-20-02	37	X	947.75	2855.75	956.0	2870.0
bumblebox-01_2023-10-28_02-20-02	01	2023-10-28_02-20-02	37	X	3063.75	2797.25	3104.0	2797.0
bumblebox-01_2023-10-28_02-20-02	01	2023-10-28_02-20-02	37	X	3090.25	2739.25	3157.0	2737.5
bumblebox-01_2023-10-28_02-20-02	01	2023-10-28_02-20-02	37	X	1050.0	2508.25	1072.0	2507.5
bumblebox-01_2023-10-28_02-20-02	01	2023-10-28_02-20-02	37	X	2930.75	1992.25	2928.0	1977.5
bumblebox-01_2023-10-28_02-20-02	01	2023-10-28_02-20-02	37	X	2507.5	1629.5	2509.0	1636.5
bumblebox-01_2023-10-28_02-20-02	01	2023-10-28_02-20-02	37	X	2044.75	1646.75	2058.0	1601.0
bumblebox-01_2023-10-28_02-20-02	01	2023-10-28_02-20-02	37	X	3175.5	1378.5	3177.0	1393.0
bumblebox-01_2023-10-28_02-20-02	01	2023-10-28_02-20-02	37	X	2997.25	285.75	2989.5	270.5
bumblebox-01_2023-10-28_02-20-02	01	2023-10-28_02-20-02	37	X	2133.0	195.5	2152.5	196.5
bumblebox-01_2023-10-28_02-20-02	01	2023-10-28_02-20-02	37	X	592.0	64.25	607.0	59.5
bumblebox-01_2023-10-28_02-20-02	01	2023-10-28_02-20-02	38	X	2580.5	1809.5	2590.5	1752.5
bumblebox-01_2023-10-28_02-20-02	01	2023-10-28_02-20-02	38	X	947.75	2855.0	956.5	2869.5
bumblebox-01_2023-10-28_02-20-02	01	2023-10-28_02-20-02	38	X	3064.75	2796.75	3105.0	2796.0
bumblebox-01_2023-10-28_02-20-02	01	2023-10-28_02-20-02	38	X	1671.75	2707.75	1671.0	2700.5
bumblebox-01_2023-10-28_02-20-02	01	2023-10-28_02-20-02	38	X	1148.0	2488.5	1161.0	2468.0
bumblebox-01_2023-10-28_02-20-02	01	2023-10-28_02-20-02	38	X	1149.0	2489.25	1178.0	2480.5
bumblebox-01_2023-10-28_02-20-02	01	2023-10-28_02-20-02	38	X	2942.75	2400.25	2935.5	2390.5
bumblebox-01_2023-10-28_02-20-02	01	2023-10-28_02-20-02	38	X	2060.75	1654.0	2075.5	1609.5
bumblebox-01_2023-10-28_02-20-02	01	2023-10-28_02-20-02	38	X	2766.25	1453.5	2765.0	1443.0
bumblebox-01_2023-10-28_02-20-02	01	2023-10-28_02-20-02	38	X	3008.25	977.25	3034.5	977.0
bumblebox-01_2023-10-28_02-20-02	01	2023-10-28_02-20-02	38	X	1109.25	681.5	1110.5	654.0
bumblebox-01_2023-10-28_02-20-02	01	2023-10-28_02-20-02	38	X	2861.75	400.25	2873.0	414.5
bumblebox-01_2023-10-28_02-20-02	01	2023-10-28_02-20-02	38	X	2997.0	286.5	2989.5	272.0
bumblebox-01_2023-10-28_02-20-02	01	2023-10-28_02-20-02	38	X	3089.75	2739.5	3156.5	2738.0
bumblebox-01_2023-10-28_02-20-02	01	2023-10-28_02-20-02	38	X	1050.0	2508.5	1071.5	2508.0
bumblebox-01_2023-10-28_02-20-02	01	2023-10-28_02-20-02	38	X	2940.75	2458.0	2966.0	2458.0
bumblebox-01_2023-10-28_02-20-02	01	2023-10-28_02-20-02	38	X	2833.0	2452.25	2846.5	2431.0
bumblebox-01_2023-10-28_02-20-02	01	2023-10-28_02-20-02	38	X	2944.25	2341.75	2963.0	2341.5
bumblebox-01_2023-10-28_02-20-02	01	2023-10-28_02-20-02	38	X	2929.75	1992.75	2927.0	1978.0
bumblebox-01_2023-10-28_02-20-02	01	2023-10-28_02-20-02	38	X	3019.75	1642.0	3016.5	1626.5
bumblebox-01_2023-10-28_02-20-02	01	2023-10-28_02-20-02	38	X	1106.25	680.25	1122.0	664.5
bumblebox-01_2023-10-28_02-20-02	01	2023-10-28_02-20-02	38	X	2563.75	361.25	2560.5	346.0
bumblebox-01_2023-10-28_02-20-02	01	2023-10-28_02-20-02	38	X	2133.25	195.5	2153.0	196.0
bumblebox-01_2023-10-28_02-20-02	01	2023-10-28_02-20-02	38	X	2148.25	137.5	2182.5	138.0
bumblebox-01_2023-10-28_02-20-02	01	2023-10-28_02-20-02	38	X	591.0	64.0	607.0	62.0
bumblebox-01_2023-10-28_02-20-02	01	2023-10-28_02-20-02	39	X	1672.0	2708.75	1671.5	2702.5
bumblebox-01_2023-10-28_02-20-02	01	2023-10-28_02-20-02	39	X	2830.25	2452.0	2845.5	2429.5
bumblebox-01_2023-10-28_02-20-02	01	2023-10-28_02-20-02	39	X	2942.25	2398.0	2948.5	2412.5
bumblebox-01_2023-10-28_02-20-02	01	2023-10-28_02-20-02	39	X	2885.0	1937.25	2897.5	1938.0
bumblebox-01_2023-10-28_02-20-02	01	2023-10-28_02-20-02	39	X	2299.25	1926.0	2308.5	1867.0
bumblebox-01_2023-10-28_02-20-02	01	2023-10-28_02-20-02	39	X	2578.75	1810.75	2589.0	1755.5
bumblebox-01_2023-10-28_02-20-02	01	2023-10-28_02-20-02	39	X	3018.75	1640.75	3016.0	1625.5
bumblebox-01_2023-10-28_02-20-02	01	2023-10-28_02-20-02	39	X	2074.5	1647.5	2088.5	1593.5
bumblebox-01_2023-10-28_02-20-02	01	2023-10-28_02-20-02	39	X	2766.25	1453.5	2765.0	1443.0
bumblebox-01_2023-10-28_02-20-02	01	2023-10-28_02-20-02	39	X	3161.25	684.5	3172.0	698.5
bumblebox-01_2023-10-28_02-20-02	01	2023-10-28_02-20-02	39	X	1109.25	681.25	1116.0	656.0
bumblebox-01_2023-10-28_02-20-02	01	2023-10-28_02-20-02	39	X	2133.5	195.0	2152.5	196.0
bumblebox-01_2023-10-28_02-20-02	01	2023-10-28_02-20-02	39	X	948.25	2854.25	957.5	2868.5
bumblebox-01_2023-10-28_02-20-02	01	2023-10-28_02-20-02	39	X	921.25	2798.75	932.5	2814.0
bumblebox-01_2023-10-28_02-20-02	01	2023-10-28_02-20-02	39	X	3062.5	2797.75	3102.0	2797.0
bumblebox-01_2023-10-28_02-20-02	01	2023-10-28_02-20-02	39	X	3091.75	2738.0	3159.0	2736.0
bumblebox-01_2023-10-28_02-20-02	01	2023-10-28_02-20-02	39	X	1049.5	2508.75	1071.0	2508.5
bumblebox-01_2023-10-28_02-20-02	01	2023-10-28_02-20-02	39	X	2897.75	2342.5	2917.0	2342.5
bumblebox-01_2023-10-28_02-20-02	01	2023-10-28_02-20-02	39	X	2930.0	1993.0	2926.5	1979.0
bumblebox-01_2023-10-28_02-20-02	01	2023-10-28_02-20-02	39	X	3175.5	1380.5	3227.0	1383.0
bumblebox-01_2023-10-28_02-20-02	01	2023-10-28_02-20-02	39	X	3008.0	977.25	3034.5	976.5
bumblebox-01_2023-10-28_02-20-02	01	2023-10-28_02-20-02	39	X	2903.25	863.75	2924.5	864.0
bumblebox-01_2023-10-28_02-20-02	01	2023-10-28_02-20-02	39	X	3005.0	744.5	3002.0	731.5
bumblebox-01_2023-10-28_02-20-02	01	2023-10-28_02-20-02	39	X	3141.5	741.5	3127.0	756.0
bumblebox-01_2023-10-28_02-20-02	01	2023-10-28_02-20-02	39	X	1106.5	679.5	1121.0	661.0
bumblebox-01_2023-10-28_02-20-02	01	2023-10-28_02-20-02	39	X	2996.0	285.25	2986.0	270.0
bumblebox-01_2023-10-28_02-20-02	01	2023-10-28_02-20-02	40	X	1149.5	2488.5	1164.5	2466.0
bumblebox-01_2023-10-28_02-20-02	01	2023-10-28_02-20-02	40	X	2833.0	2452.5	2847.5	2429.5
bumblebox-01_2023-10-28_02-20-02	01	2023-10-28_02-20-02	40	X	2577.25	1810.75	2589.0	1753.5
bumblebox-01_2023-10-28_02-20-02	01	2023-10-28_02-20-02	40	X	2093.5	1636.25	2096.0	1589.0
bumblebox-01_2023-10-28_02-20-02	01	2023-10-28_02-20-02	40	X	1050.0	2509.25	1071.5	2508.5
bumblebox-01_2023-10-28_02-20-02	01	2023-10-28_02-20-02	40	X	1059.75	2451.0	1072.5	2450.5
bumblebox-01_2023-10-28_02-20-02	01	2023-10-28_02-20-02	40	X	2944.5	2399.25	2953.0	2414.5
bumblebox-01_2023-10-28_02-20-02	01	2023-10-28_02-20-02	40	X	2313.0	1927.0	2355.5	1921.5
bumblebox-01_2023-10-28_02-20-02	01	2023-10-28_02-20-02	40	X	3019.75	1642.0	3017.0	1626.0
bumblebox-01_2023-10-28_02-20-02	01	2023-10-28_02-20-02	40	X	3008.25	977.25	3007.0	961.0
bumblebox-01_2023-10-28_02-20-02	01	2023-10-28_02-20-02	40	X	946.75	2855.75	955.5	2869.0
bumblebox-01_2023-10-28_02-20-02	01	2023-10-28_02-20-02	40	X	3064.75	2796.5	3106.0	2796.0
bumblebox-01_2023-10-28_02-20-02	01	2023-10-28_02-20-02	40	X	3089.25	2739.0	3156.0	2738.5
bumblebox-01_2023-10-28_02-20-02	01	2023-10-28_02-20-02	40	X	1306.5	1514.25	1299.0	1507.0
bumblebox-01_2023-10-28_02-20-02	01	2023-10-28_02-20-02	40	X	3172.75	1380.0	3226.5	1380.5
bumblebox-01_2023-10-28_02-20-02	01	2023-10-28_02-20-02	40	X	3172.5	1089.25	3182.5	1104.0
bumblebox-01_2023-10-28_02-20-02	01	2023-10-28_02-20-02	40	X	895.5	1034.25	899.5	1047.0
bumblebox-01_2023-10-28_02-20-02	01	2023-10-28_02-20-02	40	X	1107.0	681.75	1116.0	658.0
bumblebox-01_2023-10-28_02-20-02	01	2023-10-28_02-20-02	40	X	2996.0	286.25	2986.5	270.5
bumblebox-01_2023-10-28_02-20-02	01	2023-10-28_02-20-02	40	X	2133.5	195.25	2151.5	197.5
bumblebox-01_2023-10-28_02-20-02	01	2023-10-28_02-20-02	40	X	2147.5	136.5	2182.5	136.5
bumblebox-01_2023-10-28_02-20-02	01	2023-10-28_02-20-02	40	X	589.75	66.5	603.0	64.5
bumblebox-01_2023-10-28_02-20-02	01	2023-10-28_02-20-02	41	X	1149.25	2487.0	1168.5	2467.0
bumblebox-01_2023-10-28_02-20-02	01	2023-10-28_02-20-02	41	X	1671.25	2707.75	1670.5	2702.0
bumblebox-01_2023-10-28_02-20-02	01	2023-10-28_02-20-02	41	X	2830.75	2453.0	2847.5	2431.5
bumblebox-01_2023-10-28_02-20-02	01	2023-10-28_02-20-02	41	X	2302.75	1919.25	2317.0	1861.0
bumblebox-01_2023-10-28_02-20-02	01	2023-10-28_02-20-02	41	X	3019.0	1641.5	3015.5	1626.0
bumblebox-01_2023-10-28_02-20-02	01	2023-10-28_02-20-02	41	X	2101.25	1625.75	2093.5	1580.5
bumblebox-01_2023-10-28_02-20-02	01	2023-10-28_02-20-02	41	X	2477.0	1528.25	2502.5	1517.0
bumblebox-01_2023-10-28_02-20-02	01	2023-10-28_02-20-02	41	X	3007.25	977.0	3020.0	977.5
bumblebox-01_2023-10-28_02-20-02	01	2023-10-28_02-20-02	41	X	3007.75	973.5	3033.0	970.5
bumblebox-01_2023-10-28_02-20-02	01	2023-10-28_02-20-02	41	X	1110.0	684.0	1121.0	660.0
bumblebox-01_2023-10-28_02-20-02	01	2023-10-28_02-20-02	41	X	2046.75	2864.25	2117.5	2862.0
bumblebox-01_2023-10-28_02-20-02	01	2023-10-28_02-20-02	41	X	947.75	2854.25	956.5	2868.0
bumblebox-01_2023-10-28_02-20-02	01	2023-10-28_02-20-02	41	X	3063.25	2796.75	3102.5	2797.0
bumblebox-01_2023-10-28_02-20-02	01	2023-10-28_02-20-02	41	X	2898.0	2343.25	2916.5	2343.5
bumblebox-01_2023-10-28_02-20-02	01	2023-10-28_02-20-02	41	X	2930.75	1993.25	2955.5	1993.0
bumblebox-01_2023-10-28_02-20-02	01	2023-10-28_02-20-02	41	X	1461.25	1503.75	1500.0	1505.5
bumblebox-01_2023-10-28_02-20-02	01	2023-10-28_02-20-02	41	X	3174.0	1379.5	3228.0	1380.5
bumblebox-01_2023-10-28_02-20-02	01	2023-10-28_02-20-02	41	X	895.25	1034.75	900.0	1047.0
bumblebox-01_2023-10-28_02-20-02	01	2023-10-28_02-20-02	41	X	2568.25	423.75	2627.0	423.0
bumblebox-01_2023-10-28_02-20-02	01	2023-10-28_02-20-02	41	X	2997.25	285.25	2988.5	270.5
bumblebox-01_2023-10-28_02-20-02	01	2023-10-28_02-20-02	41	X	2133.5	195.0	2153.0	196.0
bumblebox-01_2023-10-28_02-20-02	01	2023-10-28_02-20-02	41	X	2148.0	137.0	2183.0	137.5
bumblebox-01_2023-10-28_02-20-02	01	2023-10-28_02-20-02	41	X	592.25	64.25	606.5	62.0
bumblebox-01_2023-10-28_02-20-02	01	2023-10-28_02-20-02	42	X	1147.75	2487.25	1162.5	2463.5
bumblebox-01_2023-10-28_02-20-02	01	2023-10-28_02-20-02	42	X	1874.5	1081.5	1847.5	1069.0
bumblebox-01_2023-10-28_02-20-02	01	2023-10-28_02-20-02	42	X	2832.75	2450.25	2844.5	2425.0
bumblebox-01_2023-10-28_02-20-02	01	2023-10-28_02-20-02	42	X	2944.75	2341.25	2964.5	2340.5
bumblebox-01_2023-10-28_02-20-02	01	2023-10-28_02-20-02	42	X	949.75	2337.75	936.5	2333.5
bumblebox-01_2023-10-28_02-20-02	01	2023-10-28_02-20-02	42	X	2575.25	1812.5	2587.0	1757.0
bumblebox-01_2023-10-28_02-20-02	01	2023-10-28_02-20-02	42	X	3019.25	1641.25	3016.5	1625.5
bumblebox-01_2023-10-28_02-20-02	01	2023-10-28_02-20-02	42	X	2142.25	1619.75	2133.0	1570.5
bumblebox-01_2023-10-28_02-20-02	01	2023-10-28_02-20-02	42	X	2758.25	1221.25	2757.0	1211.5
bumblebox-01_2023-10-28_02-20-02	01	2023-10-28_02-20-02	42	X	3141.5	741.25	3127.5	756.0
bumblebox-01_2023-10-28_02-20-02	01	2023-10-28_02-20-02	42	X	2134.5	195.0	2152.5	197.0
bumblebox-01_2023-10-28_02-20-02	01	2023-10-28_02-20-02	42	X	947.25	2855.5	956.0	2870.5
bumblebox-01_2023-10-28_02-20-02	01	2023-10-28_02-20-02	42	X	3064.5	2797.75	3105.5	2797.5
bumblebox-01_2023-10-28_02-20-02	01	2023-10-28_02-20-02	42	X	3090.5	2739.0	3158.5	2738.0
bumblebox-01_2023-10-28_02-20-02	01	2023-10-28_02-20-02	42	X	1193.25	2621.25	1187.0	2611.5
bumblebox-01_2023-10-28_02-20-02	01	2023-10-28_02-20-02	42	X	1049.75	2509.75	1071.5	2509.0
bumblebox-01_2023-10-28_02-20-02	01	2023-10-28_02-20-02	42	X	2940.75	2458.0	2965.5	2457.0
bumblebox-01_2023-10-28_02-20-02	01	2023-10-28_02-20-02	42	X	2931.0	1993.0	2955.0	1992.5
bumblebox-01_2023-10-28_02-20-02	01	2023-10-28_02-20-02	42	X	2303.0	1904.25	2319.0	1846.5
bumblebox-01_2023-10-28_02-20-02	01	2023-10-28_02-20-02	42	X	1306.0	1513.75	1314.0	1522.0
bumblebox-01_2023-10-28_02-20-02	01	2023-10-28_02-20-02	42	X	1461.0	1504.0	1500.5	1505.5
bumblebox-01_2023-10-28_02-20-02	01	2023-10-28_02-20-02	42	X	3008.25	977.0	3034.5	976.5
bumblebox-01_2023-10-28_02-20-02	01	2023-10-28_02-20-02	42	X	1107.75	681.0	1122.0	658.0
bumblebox-01_2023-10-28_02-20-02	01	2023-10-28_02-20-02	42	X	2995.75	286.0	3005.5	301.0
bumblebox-01_2023-10-28_02-20-02	01	2023-10-28_02-20-02	43	X	1671.0	2708.0	1670.5	2701.5
bumblebox-01_2023-10-28_02-20-02	01	2023-10-28_02-20-02	43	X	2943.0	2398.75	2937.5	2384.5
bumblebox-01_2023-10-28_02-20-02	01	2023-10-28_02-20-02	43	X	3019.5	1641.5	3016.5	1626.0
bumblebox-01_2023-10-28_02-20-02	01	2023-10-28_02-20-02	43	X	2138.5	1642.25	2136.0	1591.5
bumblebox-01_2023-10-28_02-20-02	01	2023-10-28_02-20-02	43	X	1870.5	1087.0	1843.5	1077.5
bumblebox-01_2023-10-28_02-20-02	01	2023-10-28_02-20-02	43	X	3008.25	977.0	3034.5	976.5
bumblebox-01_2023-10-28_02-20-02	01	2023-10-28_02-20-02	43	X	3003.75	746.25	3001.0	731.5
bumblebox-01_2023-10-28_02-20-02	01	2023-10-28_02-20-02	43	X	2133.0	195.75	2153.0	196.5
bumblebox-01_2023-10-28_02-20-02	01	2023-10-28_02-20-02	43	X	947.5	2854.5	956.0	2868.5
bumblebox-01_2023-10-28_02-20-02	01	2023-10-28_02-20-02	43	X	3064.0	2797.0	3104.5	2797.0
bumblebox-01_2023-10-28_02-20-02	01	2023-10-28_02-20-02	43	X	3090.25	2738.75	3156.5	2738.0
bumblebox-01_2023-10-28_02-20-02	01	2023-10-28_02-20-02	43	X	1050.0	2508.25	1071.5	2508.0
bumblebox-01_2023-10-28_02-20-02	01	2023-10-28_02-20-02	43	X	1148.75	2488.75	1171.0	2473.5
bumblebox-01_2023-10-28_02-20-02	01	2023-10-28_02-20-02	43	X	2941.25	2458.5	2966.5	2458.0
bumblebox-01_2023-10-28_02-20-02	01	2023-10-28_02-20-02	43	X	2931.25	1993.0	2930.5	1978.0
bumblebox-01_2023-10-28_02-20-02	01	2023-10-28_02-20-02	43	X	2930.0	1875.25	2936.0	1890.0
bumblebox-01_2023-10-28_02-20-02	01	2023-10-28_02-20-02	43	X	2574.25	1813.0	2586.0	1757.5
bumblebox-01_2023-10-28_02-20-02	01	2023-10-28_02-20-02	43	X	2758.25	1219.75	2753.0	1208.5
bumblebox-01_2023-10-28_02-20-02	01	2023-10-28_02-20-02	43	X	1002.75	681.75	1024.5	681.5
bumblebox-01_2023-10-28_02-20-02	01	2023-10-28_02-20-02	43	X	2997.0	286.25	2989.0	270.5
bumblebox-01_2023-10-28_02-20-02	01	2023-10-28_02-20-02	44	X	1147.5	2486.5	1159.0	2464.5
bumblebox-01_2023-10-28_02-20-02	01	2023-10-28_02-20-02	44	X	1148.5	2487.75	1174.5	2484.5
bumblebox-01_2023-10-28_02-20-02	01	2023-10-28_02-20-02	44	X	946.75	2855.5	956.0	2869.5
bumblebox-01_2023-10-28_02-20-02	01	2023-10-28_02-20-02	44	X	1671.5	2708.0	1671.0	2701.5
bumblebox-01_2023-10-28_02-20-02	01	2023-10-28_02-20-02	44	X	2831.75	2450.25	2846.5	2426.5
bumblebox-01_2023-10-28_02-20-02	01	2023-10-28_02-20-02	44	X	2574.75	1813.5	2586.5	1757.5
bumblebox-01_2023-10-28_02-20-02	01	2023-10-28_02-20-02	44	X	3018.75	1641.25	3016.5	1630.0
bumblebox-01_2023-10-28_02-20-02	01	2023-10-28_02-20-02	44	X	3020.0	1642.25	3017.0	1627.0
bumblebox-01_2023-10-28_02-20-02	01	2023-10-28_02-20-02	44	X	2766.5	1453.5	2765.5	1443.0
bumblebox-01_2023-10-28_02-20-02	01	2023-10-28_02-20-02	44	X	3006.75	975.0	3031.5	971.5
bumblebox-01_2023-10-28_02-20-02	01	2023-10-28_02-20-02	44	X	1107.0	683.25	1116.0	656.5
bumblebox-01_2023-10-28_02-20-02	01	2023-10-28_02-20-02	44	X	2862.25	400.75	2874.0	415.0
bumblebox-01_2023-10-28_02-20-02	01	2023-10-28_02-20-02	44	X	2996.75	286.0	2987.5	271.0
bumblebox-01_2023-10-28_02-20-02	01	2023-10-28_02-20-02	44	X	2132.25	194.5	2152.0	196.0
bumblebox-01_2023-10-28_02-20-02	01	2023-10-28_02-20-02	44	X	3064.25	2798.75	3103.5	2799.5
bumblebox-01_2023-10-28_02-20-02	01	2023-10-28_02-20-02	44	X	2932.5	2515.25	2968.0	2514.5
bumblebox-01_2023-10-28_02-20-02	01	2023-10-28_02-20-02	44	X	1050.5	2509.0	1071.5	2508.0
bumblebox-01_2023-10-28_02-20-02	01	2023-10-28_02-20-02	44	X	2941.25	2457.75	2966.0	2456.5
bumblebox-01_2023-10-28_02-20-02	01	2023-10-28_02-20-02	44	X	2897.75	2343.25	2916.0	2343.5
bumblebox-01_2023-10-28_02-20-02	01	2023-10-28_02-20-02	44	X	2944.5	2341.75	2964.0	2341.0
bumblebox-01_2023-10-28_02-20-02	01	2023-10-28_02-20-02	44	X	2792.75	2033.0	2756.0	2016.5
bumblebox-01_2023-10-28_02-20-02	01	2023-10-28_02-20-02	44	X	2930.75	1993.5	2955.5	1992.5
bumblebox-01_2023-10-28_02-20-02	01	2023-10-28_02-20-02	44	X	3173.5	1380.75	3228.5	1383.0
bumblebox-01_2023-10-28_02-20-02	01	2023-10-28_02-20-02	44	X	896.0	1034.75	902.5	1046.5
bumblebox-01_2023-10-28_02-20-02	01	2023-10-28_02-20-02	44	X	3005.25	747.25	3036.5	749.0
bumblebox-01_2023-10-28_02-20-02	01	2023-10-28_02-20-02	44	X	2563.5	361.25	2559.5	346.5
bumblebox-01_2023-10-28_02-20-02	01	2023-10-28_02-20-02	44	X	2149.5	136.75	2183.5	138.5
bumblebox-01_2023-10-28_02-20-02	01	2023-10-28_02-20-02	45	X	1147.25	2489.0	1161.0	2466.5
bumblebox-01_2023-10-28_02-20-02	01	2023-10-28_02-20-02	45	X	3062.25	2799.0	3101.0	2798.5
bumblebox-01_2023-10-28_02-20-02	01	2023-10-28_02-20-02	45	X	1671.0	2707.5	1669.5	2700.5
bumblebox-01_2023-10-28_02-20-02	01	2023-10-28_02-20-02	45	X	2831.5	2448.25	2845.0	2423.5
bumblebox-01_2023-10-28_02-20-02	01	2023-10-28_02-20-02	45	X	2944.5	2397.75	2937.5	2388.5
bumblebox-01_2023-10-28_02-20-02	01	2023-10-28_02-20-02	45	X	3008.25	977.0	3034.5	976.5
bumblebox-01_2023-10-28_02-20-02	01	2023-10-28_02-20-02	45	X	2133.0	196.0	2152.0	196.0
bumblebox-01_2023-10-28_02-20-02	01	2023-10-28_02-20-02	45	X	947.75	2854.5	956.5	2869.0
bumblebox-01_2023-10-28_02-20-02	01	2023-10-28_02-20-02	45	X	3090.0	2739.25	3156.5	2739.0
bumblebox-01_2023-10-28_02-20-02	01	2023-10-28_02-20-02	45	X	1050.75	2509.0	1072.0	2508.5
bumblebox-01_2023-10-28_02-20-02	01	2023-10-28_02-20-02	45	X	2941.5	2458.25	2966.0	2456.5
bumblebox-01_2023-10-28_02-20-02	01	2023-10-28_02-20-02	45	X	2898.0	2342.75	2918.0	2342.5
bumblebox-01_2023-10-28_02-20-02	01	2023-10-28_02-20-02	45	X	2148.25	1582.25	2199.5	1558.5
bumblebox-01_2023-10-28_02-20-02	01	2023-10-28_02-20-02	45	X	2758.25	1221.0	2757.0	1211.5
bumblebox-01_2023-10-28_02-20-02	01	2023-10-28_02-20-02	45	X	2903.0	863.0	2923.5	862.5
bumblebox-01_2023-10-28_02-20-02	01	2023-10-28_02-20-02	45	X	1106.75	682.75	1124.0	662.0
bumblebox-01_2023-10-28_02-20-02	01	2023-10-28_02-20-02	45	X	2896.25	574.0	2916.0	574.0
bumblebox-01_2023-10-28_02-20-02	01	2023-10-28_02-20-02	45	X	2564.25	360.75	2560.5	346.0
bumblebox-01_2023-10-28_02-20-02	01	2023-10-28_02-20-02	45	X	2996.5	284.75	3006.5	299.0
bumblebox-01_2023-10-28_02-20-02	01	2023-10-28_02-20-02	45	X	2149.25	136.75	2183.0	137.0
bumblebox-01_2023-10-28_02-20-02	01	2023-10-28_02-20-02	45	X	588.5	66.25	602.5	65.0
bumblebox-01_2023-10-28_02-20-02	01	2023-10-28_02-20-02	46	X	1149.5	2487.75	1166.5	2466.0
bumblebox-01_2023-10-28_02-20-02	01	2023-10-28_02-20-02	46	X	2829.75	2449.0	2847.5	2429.0
bumblebox-01_2023-10-28_02-20-02	01	2023-10-28_02-20-02	46	X	2574.0	1814.0	2586.0	1758.5
bumblebox-01_2023-10-28_02-20-02	01	2023-10-28_02-20-02	46	X	3019.75	1641.75	3016.5	1626.0
bumblebox-01_2023-10-28_02-20-02	01	2023-10-28_02-20-02	46	X	2133.75	1554.75	2169.5	1511.5
bumblebox-01_2023-10-28_02-20-02	01	2023-10-28_02-20-02	46	X	3197.5	1495.75	3225.0	1497.0
bumblebox-01_2023-10-28_02-20-02	01	2023-10-28_02-20-02	46	X	902.0	1208.25	934.5	1207.5
bumblebox-01_2023-10-28_02-20-02	01	2023-10-28_02-20-02	46	X	3008.25	976.75	3034.5	976.0
bumblebox-01_2023-10-28_02-20-02	01	2023-10-28_02-20-02	46	X	948.25	2855.25	957.0	2869.5
bumblebox-01_2023-10-28_02-20-02	01	2023-10-28_02-20-02	46	X	2893.25	2804.5	2971.0	2804.0
bumblebox-01_2023-10-28_02-20-02	01	2023-10-28_02-20-02	46	X	3063.0	2797.25	3103.0	2797.0
bumblebox-01_2023-10-28_02-20-02	01	2023-10-28_02-20-02	46	X	3090.25	2738.75	3157.5	2737.5
bumblebox-01_2023-10-28_02-20-02	01	2023-10-28_02-20-02	46	X	1671.25	2708.0	1670.5	2701.5
bumblebox-01_2023-10-28_02-20-02	01	2023-10-28_02-20-02	46	X	2487.25	2674.25	2505.0	2673.0
bumblebox-01_2023-10-28_02-20-02	01	2023-10-28_02-20-02	46	X	1049.75	2508.5	1071.0	2508.0
bumblebox-01_2023-10-28_02-20-02	01	2023-10-28_02-20-02	46	X	2941.25	2457.0	2967.0	2455.5
bumblebox-01_2023-10-28_02-20-02	01	2023-10-28_02-20-02	46	X	2898.25	2342.75	2918.0	2342.5
bumblebox-01_2023-10-28_02-20-02	01	2023-10-28_02-20-02	46	X	2930.25	1993.75	2955.0	1993.5
bumblebox-01_2023-10-28_02-20-02	01	2023-10-28_02-20-02	46	X	3174.0	1378.5	3228.0	1379.0
bumblebox-01_2023-10-28_02-20-02	01	2023-10-28_02-20-02	46	X	3173.5	1088.75	3184.0	1103.0
bumblebox-01_2023-10-28_02-20-02	01	2023-10-28_02-20-02	46	X	3142.0	741.25	3128.5	756.0
bumblebox-01_2023-10-28_02-20-02	01	2023-10-28_02-20-02	46	X	1105.75	681.0	1118.5	659.0
bumblebox-01_2023-10-28_02-20-02	01	2023-10-28_02-20-02	46	X	2567.75	423.75	2626.5	423.0
bumblebox-01_2023-10-28_02-20-02	01	2023-10-28_02-20-02	46	X	2995.5	285.0	3005.5	300.0
bumblebox-01_2023-10-28_02-20-02	01	2023-10-28_02-20-02	46	X	2133.5	195.75	2153.5	197.5
bumblebox-01_2023-10-28_02-20-02	01	2023-10-28_02-20-02	46	X	860.5	124.5	870.0	127.5
bumblebox-01_2023-10-28_02-20-02	01	2023-10-28_02-20-02	47	X	2574.5	1814.5	2587.0	1758.5
bumblebox-01_2023-10-28_02-20-02	01	2023-10-28_02-20-02	47	X	947.0	2854.5	956.0	2869.0
bumblebox-01_2023-10-28_02-20-02	01	2023-10-28_02-20-02	47	X	3063.25	2798.0	3103.5	2797.0
bumblebox-01_2023-10-28_02-20-02	01	2023-10-28_02-20-02	47	X	1671.5	2707.5	1671.0	2701.5
bumblebox-01_2023-10-28_02-20-02	01	2023-10-28_02-20-02	47	X	1050.25	2508.0	1071.5	2507.5
bumblebox-01_2023-10-28_02-20-02	01	2023-10-28_02-20-02	47	X	1147.5	2489.5	1161.5	2469.5
bumblebox-01_2023-10-28_02-20-02	01	2023-10-28_02-20-02	47	X	2830.0	2451.25	2847.0	2430.0
bumblebox-01_2023-10-28_02-20-02	01	2023-10-28_02-20-02	47	X	3019.5	1641.5	3016.5	1626.0
bumblebox-01_2023-10-28_02-20-02	01	2023-10-28_02-20-02	47	X	1631.75	1374.25	1642.5	1381.5
bumblebox-01_2023-10-28_02-20-02	01	2023-10-28_02-20-02	47	X	1694.75	2922.75	1701.5	2921.0
bumblebox-01_2023-10-28_02-20-02	01	2023-10-28_02-20-02	47	X	3090.25	2740.0	3157.5	2738.5
bumblebox-01_2023-10-28_02-20-02	01	2023-10-28_02-20-02	47	X	2897.75	2343.25	2916.5	2343.0
bumblebox-01_2023-10-28_02-20-02	01	2023-10-28_02-20-02	47	X	2815.75	2170.75	2870.0	2170.5
bumblebox-01_2023-10-28_02-20-02	01	2023-10-28_02-20-02	47	X	2931.0	1993.25	2930.0	1978.0
bumblebox-01_2023-10-28_02-20-02	01	2023-10-28_02-20-02	47	X	3174.0	1380.5	3228.5	1382.0
bumblebox-01_2023-10-28_02-20-02	01	2023-10-28_02-20-02	47	X	3172.75	1087.75	3183.5	1102.0
bumblebox-01_2023-10-28_02-20-02	01	2023-10-28_02-20-02	47	X	896.0	1034.5	900.5	1047.0
bumblebox-01_2023-10-28_02-20-02	01	2023-10-28_02-20-02	47	X	3008.5	977.5	3007.0	961.0
bumblebox-01_2023-10-28_02-20-02	01	2023-10-28_02-20-02	47	X	2902.5	862.75	2923.0	861.5
bumblebox-01_2023-10-28_02-20-02	01	2023-10-28_02-20-02	47	X	3142.0	741.25	3127.5	756.0
bumblebox-01_2023-10-28_02-20-02	01	2023-10-28_02-20-02	47	X	2569.0	423.5	2626.5	422.5
bumblebox-01_2023-10-28_02-20-02	01	2023-10-28_02-20-02	47	X	2997.75	285.5	2989.0	270.0
bumblebox-01_2023-10-28_02-20-02	01	2023-10-28_02-20-02	47	X	2133.75	195.5	2153.5	196.5
bumblebox-01_2023-10-28_02-20-02	01	2023-10-28_02-20-02	48	X	1147.25	2489.25	1157.5	2461.0
bumblebox-01_2023-10-28_02-20-02	01	2023-10-28_02-20-02	48	X	2573.5	1813.75	2585.0	1756.5
bumblebox-01_2023-10-28_02-20-02	01	2023-10-28_02-20-02	48	X	947.25	2855.0	956.0	2869.0
bumblebox-01_2023-10-28_02-20-02	01	2023-10-28_02-20-02	48	X	1672.0	2707.75	1671.0	2701.0
bumblebox-01_2023-10-28_02-20-02	01	2023-10-28_02-20-02	48	X	1147.0	2489.75	1171.0	2473.0
bumblebox-01_2023-10-28_02-20-02	01	2023-10-28_02-20-02	48	X	2833.25	2452.0	2847.0	2429.5
bumblebox-01_2023-10-28_02-20-02	01	2023-10-28_02-20-02	48	X	2832.25	2450.25	2834.5	2423.5
bumblebox-01_2023-10-28_02-20-02	01	2023-10-28_02-20-02	48	X	2929.0	1993.75	2955.5	1993.0
bumblebox-01_2023-10-28_02-20-02	01	2023-10-28_02-20-02	48	X	3018.75	1641.0	3016.0	1625.5
bumblebox-01_2023-10-28_02-20-02	01	2023-10-28_02-20-02	48	X	1988.5	1554.75	2034.0	1514.0
bumblebox-01_2023-10-28_02-20-02	01	2023-10-28_02-20-02	48	X	2767.25	1453.5	2766.0	1442.5
bumblebox-01_2023-10-28_02-20-02	01	2023-10-28_02-20-02	48	X	3007.25	975.25	3007.0	961.5
bumblebox-01_2023-10-28_02-20-02	01	2023-10-28_02-20-02	48	X	2996.25	286.0	2987.5	271.0
bumblebox-01_2023-10-28_02-20-02	01	2023-10-28_02-20-02	48	X	3064.25	2796.0	3105.5	2795.5
bumblebox-01_2023-10-28_02-20-02	01	2023-10-28_02-20-02	48	X	3091.25	2739.0	3159.5	2737.0
bumblebox-01_2023-10-28_02-20-02	01	2023-10-28_02-20-02	48	X	1049.5	2509.5	1071.5	2509.0
bumblebox-01_2023-10-28_02-20-02	01	2023-10-28_02-20-02	48	X	1461.25	1504.25	1500.5	1506.0
bumblebox-01_2023-10-28_02-20-02	01	2023-10-28_02-20-02	48	X	3174.5	1379.5	3229.0	1381.0
bumblebox-01_2023-10-28_02-20-02	01	2023-10-28_02-20-02	48	X	1783.0	1169.75	1797.5	1159.0
bumblebox-01_2023-10-28_02-20-02	01	2023-10-28_02-20-02	48	X	2903.5	863.75	2925.0	863.5
bumblebox-01_2023-10-28_02-20-02	01	2023-10-28_02-20-02	48	X	2133.0	195.75	2154.0	197.0
bumblebox-01_2023-10-28_02-20-02	01	2023-10-28_02-20-02	49	X	1149.0	2488.25	1171.0	2469.0
bumblebox-01_2023-10-28_02-20-02	01	2023-10-28_02-20-02	49	X	947.5	2854.75	956.0	2869.0
bumblebox-01_2023-10-28_02-20-02	01	2023-10-28_02-20-02	49	X	1671.25	2707.75	1670.5	2700.5
bumblebox-01_2023-10-28_02-20-02	01	2023-10-28_02-20-02	49	X	2573.75	1814.75	2586.0	1759.5
bumblebox-01_2023-10-28_02-20-02	01	2023-10-28_02-20-02	49	X	3016.5	1640.75	3029.0	1640.0
bumblebox-01_2023-10-28_02-20-02	01	2023-10-28_02-20-02	49	X	3171.5	1088.75	3183.0	1103.0
bumblebox-01_2023-10-28_02-20-02	01	2023-10-28_02-20-02	49	X	3008.75	976.5	3034.5	976.5
bumblebox-01_2023-10-28_02-20-02	01	2023-10-28_02-20-02	49	X	3160.75	683.5	3171.5	697.5
bumblebox-01_2023-10-28_02-20-02	01	2023-10-28_02-20-02	49	X	1107.25	680.25	1111.5	653.5
bumblebox-01_2023-10-28_02-20-02	01	2023-10-28_02-20-02	49	X	3063.5	2796.75	3103.0	2798.0
bumblebox-01_2023-10-28_02-20-02	01	2023-10-28_02-20-02	49	X	1050.75	2508.75	1072.5	2508.5
bumblebox-01_2023-10-28_02-20-02	01	2023-10-28_02-20-02	49	X	2941.25	2458.25	2966.5	2458.0
bumblebox-01_2023-10-28_02-20-02	01	2023-10-28_02-20-02	49	X	2829.5	2451.5	2847.0	2432.0
bumblebox-01_2023-10-28_02-20-02	01	2023-10-28_02-20-02	49	X	2930.5	1992.25	2928.5	1977.0
bumblebox-01_2023-10-28_02-20-02	01	2023-10-28_02-20-02	49	X	3019.0	1641.25	3038.5	1642.0
bumblebox-01_2023-10-28_02-20-02	01	2023-10-28_02-20-02	49	X	1969.5	1566.25	2019.5	1532.0
bumblebox-01_2023-10-28_02-20-02	01	2023-10-28_02-20-02	49	X	3173.75	1379.5	3227.5	1380.5
bumblebox-01_2023-10-28_02-20-02	01	2023-10-28_02-20-02	49	X	2814.25	1203.75	2836.0	1205.0
bumblebox-01_2023-10-28_02-20-02	01	2023-10-28_02-20-02	49	X	3004.25	746.25	3001.5	731.5
bumblebox-01_2023-10-28_02-20-02	01	2023-10-28_02-20-02	49	X	1106.25	680.25	1120.5	660.5
bumblebox-01_2023-10-28_02-20-02	01	2023-10-28_02-20-02	49	X	2996.0	286.25	2987.0	271.0
bumblebox-01_2023-10-28_02-20-02	01	2023-10-28_02-20-02	49	X	2133.25	195.75	2152.5	196.5
bumblebox-01_2023-10-28_02-20-02	01	2023-10-28_02-20-02	50	X	1671.5	2707.75	1671.0	2701.5
bumblebox-01_2023-10-28_02-20-02	01	2023-10-28_02-20-02	50	X	2830.5	2449.75	2847.5	2429.0
bumblebox-01_2023-10-28_02-20-02	01	2023-10-28_02-20-02	50	X	2817.25	2170.5	2871.5	2170.5
bumblebox-01_2023-10-28_02-20-02	01	2023-10-28_02-20-02	50	X	2574.0	1815.0	2585.5	1759.5
bumblebox-01_2023-10-28_02-20-02	01	2023-10-28_02-20-02	50	X	3020.0	1642.0	3017.0	1626.5
bumblebox-01_2023-10-28_02-20-02	01	2023-10-28_02-20-02	50	X	1971.75	1575.75	2028.0	1547.0
bumblebox-01_2023-10-28_02-20-02	01	2023-10-28_02-20-02	50	X	3007.5	974.75	3032.5	972.5
bumblebox-01_2023-10-28_02-20-02	01	2023-10-28_02-20-02	50	X	3160.75	684.0	3150.5	670.0
bumblebox-01_2023-10-28_02-20-02	01	2023-10-28_02-20-02	50	X	1104.75	680.0	1111.0	664.5
bumblebox-01_2023-10-28_02-20-02	01	2023-10-28_02-20-02	50	X	1106.25	679.75	1121.0	661.0
bumblebox-01_2023-10-28_02-20-02	01	2023-10-28_02-20-02	50	X	947.75	2854.75	956.0	2869.5
bumblebox-01_2023-10-28_02-20-02	01	2023-10-28_02-20-02	50	X	3063.25	2797.0	3103.5	2796.5
bumblebox-01_2023-10-28_02-20-02	01	2023-10-28_02-20-02	50	X	3091.25	2738.75	3159.5	2738.0
bumblebox-01_2023-10-28_02-20-02	01	2023-10-28_02-20-02	50	X	1049.25	2509.25	1071.0	2508.0
bumblebox-01_2023-10-28_02-20-02	01	2023-10-28_02-20-02	50	X	2941.0	2457.5	2965.5	2455.5
bumblebox-01_2023-10-28_02-20-02	01	2023-10-28_02-20-02	50	X	2898.0	2343.0	2917.5	2343.0
bumblebox-01_2023-10-28_02-20-02	01	2023-10-28_02-20-02	50	X	2186.75	2036.75	2194.0	2045.0
bumblebox-01_2023-10-28_02-20-02	01	2023-10-28_02-20-02	50	X	2931.75	1992.75	2930.5	1978.0
bumblebox-01_2023-10-28_02-20-02	01	2023-10-28_02-20-02	50	X	3003.75	745.75	3000.5	731.0
bumblebox-01_2023-10-28_02-20-02	01	2023-10-28_02-20-02	50	X	2997.25	286.0	2988.5	271.0
bumblebox-01_2023-10-28_02-20-02	01	2023-10-28_02-20-02	50	X	2133.5	195.25	2153.0	196.0
bumblebox-01_2023-10-28_02-20-02	01	2023-10-28_02-20-02	50	X	589.0	66.25	603.0	65.5
bumblebox-01_2023-10-28_02-20-02	01	2023-10-28_02-20-02	51	X	1998.75	1927.75	2005.5	1919.0
bumblebox-01_2023-10-28_02-20-02	01	2023-10-28_02-20-02	51	X	2573.5	1815.5	2586.5	1757.5
bumblebox-01_2023-10-28_02-20-02	01	2023-10-28_02-20-02	51	X	1670.5	2707.5	1669.0	2701.0
bumblebox-01_2023-10-28_02-20-02	01	2023-10-28_02-20-02	51	X	2829.5	2452.0	2846.5	2429.5
bumblebox-01_2023-10-28_02-20-02	01	2023-10-28_02-20-02	51	X	3019.75	1641.5	3016.5	1625.5
bumblebox-01_2023-10-28_02-20-02	01	2023-10-28_02-20-02	51	X	2766.5	1453.25	2765.5	1442.5
bumblebox-01_2023-10-28_02-20-02	01	2023-10-28_02-20-02	51	X	3008.25	977.5	3006.5	962.0
bumblebox-01_2023-10-28_02-20-02	01	2023-10-28_02-20-02	51	X	1105.0	679.75	1126.0	667.0
bumblebox-01_2023-10-28_02-20-02	01	2023-10-28_02-20-02	51	X	2133.0	195.75	2152.0	197.0
bumblebox-01_2023-10-28_02-20-02	01	2023-10-28_02-20-02	51	X	947.75	2855.0	956.5	2869.5
bumblebox-01_2023-10-28_02-20-02	01	2023-10-28_02-20-02	51	X	3063.75	2797.25	3105.0	2797.0
bumblebox-01_2023-10-28_02-20-02	01	2023-10-28_02-20-02	51	X	3089.75	2740.25	3156.5	2738.0
bumblebox-01_2023-10-28_02-20-02	01	2023-10-28_02-20-02	51	X	1049.75	2509.0	1072.0	2508.0
bumblebox-01_2023-10-28_02-20-02	01	2023-10-28_02-20-02	51	X	1151.25	2486.5	1162.5	2458.5
bumblebox-01_2023-10-28_02-20-02	01	2023-10-28_02-20-02	51	X	2941.25	2457.5	2967.0	2457.0
bumblebox-01_2023-10-28_02-20-02	01	2023-10-28_02-20-02	51	X	2192.25	2157.75	2188.5	2147.5
bumblebox-01_2023-10-28_02-20-02	01	2023-10-28_02-20-02	51	X	1954.0	1584.0	2020.5	1562.5
bumblebox-01_2023-10-28_02-20-02	01	2023-10-28_02-20-02	51	X	2475.25	1528.75	2502.5	1515.5
bumblebox-01_2023-10-28_02-20-02	01	2023-10-28_02-20-02	51	X	3173.0	1380.25	3226.5	1382.0
bumblebox-01_2023-10-28_02-20-02	01	2023-10-28_02-20-02	51	X	2812.75	1204.0	2833.5	1205.5
bumblebox-01_2023-10-28_02-20-02	01	2023-10-28_02-20-02	51	X	2564.75	361.5	2561.5	347.0
bumblebox-01_2023-10-28_02-20-02	01	2023-10-28_02-20-02	51	X	2997.25	286.0	2988.5	271.0
bumblebox-01_2023-10-28_02-20-02	01	2023-10-28_02-20-02	51	X	860.5	124.5	871.5	125.5
