## Supplementary material for "The BumbleBox: An open-source platform for quantifying behavior in bumblebee colonies": Sample BumbleBox Data Output: bumblebox-01_2023-10-28_02-20-02_pairwise_distance.csv

	frame	ID	1	3	4	8	10	12	13	15	14	17	7	6	2	11	37
0	0	1		1052.734682861736	509.93608668145856	465.79535474283125	1210.3879801534713	423.8564762982866	557.6344008398335	497.9745224406566
1	0	3	1052.734682861736		1123.3650341718849	1183.4738062162592	1983.7127438215443	668.32346210499	1098.1575763523192	914.5737053403624
2	0	4	509.93608668145856	1123.3650341718849		975.6711792402192	867.2550086335622	505.7353556950512	65.22317456242068	210.1881597521611
3	0	8	465.79535474283125	1183.4738062162592	975.6711792402192		1608.0884614970657	746.0750632476601	1022.0123837312344	940.3825351951194
4	0	10	1210.3879801534713	1983.7127438215443	867.2550086335622	1608.0884614970657		1368.250890736052	886.0003174378663	1071.2009907108936
5	0	12	423.8564762982866	668.32346210499	505.7353556950512	746.0750632476601	1368.250890736052		504.50898158506556	328.6324885034953
6	0	13	557.6344008398335	1098.1575763523192	65.22317456242068	1022.0123837312344	886.0003174378663	504.50898158506556		186.07794065928394
7	0	15	497.9745224406566	914.5737053403624	210.1881597521611	940.3825351951194	1071.2009907108936	328.6324885034953	186.07794065928394
8	1	3			1229.0554554209505	1223.1957376070275	2104.911072943463	756.3076424313059	1248.7919162134258	1001.5391280424345	487.9377521774678
9	1	4		1229.0554554209505		959.6979342480632	881.9406513479238	506.87233353182734	138.85176448284696	234.0951996517656	1363.5653862209908
10	1	8		1223.1957376070275	959.6979342480632		1612.5989310736877	745.7967635354822	1092.3433812222236	943.0563676154252	977.0221658181558
11	1	10		2104.911072943463	881.9406513479238	1612.5989310736877		1386.0287244498218	859.4580414423964	1103.5765718789069	2233.6727882570444
12	1	12		756.3076424313059	506.87233353182734	745.7967635354822	1386.0287244498218		572.2084410422482	321.5829986177752	859.1908984620356
13	1	13		1248.7919162134258	138.85176448284696	1092.3433812222236	859.4580414423964	572.2084410422482		256.58453772587313	1429.5854294165144
14	1	14		487.9377521774678	1363.5653862209908	977.0221658181558	2233.6727882570444	859.1908984620356	1429.5854294165144	1174.539963134503
15	1	15		1001.5391280424345	234.0951996517656	943.0563676154252	1103.5765718789069	321.5829986177752	256.58453772587313		1174.539963134503
16	2	3			1230.649853735822	1198.1424424917097	2128.821930669637	755.0536818663956	1327.2876477990744	1019.3054314090551	435.8879586545148
17	2	4		1230.649853735822		948.0712657812176	900.1503346663823	499.60609483872395	154.13569508715364	222.64461592412246	1354.473421666147
18	2	8		1198.1424424917097	948.0712657812176		1598.9449646563824	746.5310609746924	1099.6292841226084	942.6448164605797	984.2454597304476
19	2	10		2128.821930669637	900.1503346663823	1598.9449646563824		1395.9370061002037	807.2664135835207	1110.1613621451613	2239.3422304328565
20	2	12		755.0536818663956	499.60609483872395	746.5310609746924	1395.9370061002037		625.464877111417	327.7432302885904	857.6307480495321
21	2	13		1327.2876477990744	154.13569508715364	1099.6292841226084	807.2664135835207	625.464877111417		310.1472432571342	1482.9637765299597
22	2	14		435.8879586545148	1354.473421666147	984.2454597304476	2239.3422304328565	857.6307480495321	1482.9637765299597	1179.6836970137376
23	2	15		1019.3054314090551	222.64461592412246	942.6448164605797	1110.1613621451613	327.7432302885904	310.1472432571342		1179.6836970137376
24	3	3				1099.5251816124994	2123.169049440011	734.212886361987	1489.2233714255226	1026.5635939872404	294.46147880495334
25	3	8		1099.5251816124994			1535.8044512567346	734.0322285158875	1249.7262200178086	917.5199248517713	1005.4480655409309
26	3	10		2123.169049440011		1535.8044512567346		1390.029900757534	723.8933364108278	1111.2502530933345	2231.439053615402
27	3	12		734.212886361987		734.0322285158875	1390.029900757534		795.6362626854058	325.7272632126454	860.6445985422787
28	3	13		1489.2233714255226		1249.7262200178086	723.8933364108278	795.6362626854058		471.8530624039649	1652.9899614032747
29	3	14		294.46147880495334		1005.4480655409309	2231.439053615402	860.6445985422787	1652.9899614032747	1181.1558428082215
30	3	15		1026.5635939872404		917.5199248517713	1111.2502530933345	325.7272632126454	471.8530624039649		1181.1558428082215
31	4	3				991.2713112463207	2043.8772284557604	646.772467719522	1504.1456254299317	951.386882398533	266.7705006180406
32	4	8		991.2713112463207			1494.8990141477784	730.6735334607379	1301.274951730033	900.7276572305304	1025.8991483084485
33	4	10		2043.8772284557604		1494.8990141477784		1399.0412788763597	704.8941853214566	1127.1475613246032	2236.340341942612
34	4	12		646.772467719522		730.6735334607379	1399.0412788763597		878.6788733661461	322.52616172955646	862.0490850293851
35	4	13		1504.1456254299317		1301.274951730033	704.8941853214566	878.6788733661461		557.4105870002829	1737.206755829599
36	4	14		266.7705006180406		1025.8991483084485	2236.340341942612	862.0490850293851	1737.206755829599	1180.0010593215584
37	4	15		951.386882398533		900.7276572305304	1127.1475613246032	322.52616172955646	557.4105870002829		1180.0010593215584
38	5	1		871.5564382184323		386.5543299459987	1225.7054346375396	420.0297608503474	920.954158739728	511.7627624202449	1072.0147212142192
39	5	3	871.5564382184323			910.1973000399419	2011.135204927804	586.0572710921689	1462.6817194796686	896.1018357307388	298.58803140782453
40	5	8	386.5543299459987	910.1973000399419			1504.952345591049	695.5388199087093	1301.0663174873139	883.5033248381129	1007.4654150391466
41	5	10	1225.7054346375396	2011.135204927804		1504.952345591049		1428.5635486389817	743.2981400487963	1162.0032540832233	2261.9155875054225
42	5	12	420.0297608503474	586.0572710921689		695.5388199087093	1428.5635486389817		896.2221055631244	329.0723704597516	858.0052811609029
43	5	13	920.954158739728	1462.6817194796686		1301.0663174873139	743.2981400487963	896.2221055631244		569.3887621827463	1748.693226383633
44	5	14	1072.0147212142192	298.58803140782453		1007.4654150391466	2261.9155875054225	858.0052811609029	1748.693226383633	1179.5493048194298
45	5	15	511.7627624202449	896.1018357307388		883.5033248381129	1162.0032540832233	329.0723704597516	569.3887621827463		1179.5493048194298
46	6	1		759.0945675605906		391.0652119531984	1198.9858474977925	421.80401254611127	859.5141432809585	509.24564308396396	1074.820275674031	418.81118955920937
47	6	3	759.0945675605906			777.4603285698892	1902.2533020079109	510.67094346555496	1302.3980286379428	832.2537548728753	346.9546980514891	1091.6121678508352
48	6	8	391.0652119531984	777.4603285698892			1482.1929909765463	695.052246237648	1249.6117647093436	882.8919101452907	1001.6714156848043	380.46262957089493
49	6	10	1198.9858474977925	1902.2533020079109		1482.1929909765463		1413.5488362628296	845.6252124907346	1153.0226851627856	2242.622641573923	1158.6557944445797
50	6	12	421.80401254611127	510.67094346555496		695.052246237648	1413.5488362628296		798.6174381391882	326.95718374123544	857.4568502262956	839.2197641261793
51	6	13	859.5141432809585	1302.3980286379428		1249.6117647093436	845.6252124907346	798.6174381391882		471.7931882721496	1645.4509450299636	1125.0201109313557
52	6	14	1074.820275674031	346.9546980514891		1001.6714156848043	2242.622641573923	857.4568502262956	1645.4509450299636	1177.1080026913419		1357.4060971205338
53	6	15	509.24564308396396	832.2537548728753		882.8919101452907	1153.0226851627856	326.95718374123544	471.7931882721496		1177.1080026913419	889.9004508932446
54	6	17	418.81118955920937	1091.6121678508352		380.46262957089493	1158.6557944445797	839.2197641261793	1125.0201109313557	889.9004508932446	1357.4060971205338
55	7	1		650.5276704337795	488.16064210462525	426.8094569008517	1174.7114805346885	415.7590949095401	880.2935944899292	508.03309439444985	1069.1534033991568		456.0077439035438
56	7	3	650.5276704337795		917.6735871212596	725.5589655569008	1765.5442680657995	397.7632775910818	1174.2250902190772	719.8170774578775	461.18786844408646		1037.4696682313174
57	7	4	488.16064210462525	917.6735871212596		912.5509574812795	881.0553331091073	525.422746462313	401.26752298186307	265.3517712396132	1378.7368539717795		795.8270069556575
58	7	7	456.0077439035438	1037.4696682313174	795.8270069556575	420.6502406988495	1121.7562680903548	870.7970845725197	1188.1971637737568	921.2133642647614	1383.6596628145232
59	7	8	426.8094569008517	725.5589655569008	912.5509574812795		1480.3905734636382	721.4567294716988	1307.0669933098304	917.0797743380889	995.4113785264864		420.6502406988495
60	7	10	1174.7114805346885	1765.5442680657995	881.0553331091073	1480.3905734636382		1392.6878015190625	911.7577117853185	1140.4454447714718	2218.143494569276		1121.7562680903548
61	7	12	415.7590949095401	397.7632775910818	525.422746462313	721.4567294716988	1392.6878015190625		785.3494843061909	325.8128297044179	857.9417958113476		870.7970845725197
62	7	13	880.2935944899292	1174.2250902190772	401.26752298186307	1307.0669933098304	911.7577117853185	785.3494843061909		460.36975628292527	1623.3862179099588		1188.1971637737568
63	7	14	1069.1534033991568	461.18786844408646	1378.7368539717795	995.4113785264864	2218.143494569276	857.9417958113476	1623.3862179099588	1175.962637586756			1383.6596628145232
64	7	15	508.03309439444985	719.8170774578775	265.3517712396132	917.0797743380889	1140.4454447714718	325.8128297044179	460.36975628292527		1175.962637586756		921.2133642647614
65	8	3			754.0219244159947	715.6441591321766	1569.9132539729703	212.36539854693842	972.3780450524374	499.8227810934592	647.8987671696868
66	8	4		754.0219244159947		937.8704601382858	841.0560697718078	542.7780393494195	424.98588211845345	321.90138241393123	1396.9041663621738
67	8	8		715.6441591321766	937.8704601382858		1467.2945554659432	725.8271144012189	1338.1816020256742	926.6782073621889	973.8214672104943
68	8	10		1569.9132539729703	841.0560697718078	1467.2945554659432		1366.7535668510252	959.199047382763	1160.007138986653	2188.592198766138
69	8	12		212.36539854693842	542.7780393494195	725.8271144012189	1366.7535668510252		775.5804278087477	297.5105040162448	859.7192855810553
70	8	13		972.3780450524374	424.98588211845345	1338.1816020256742	959.199047382763	775.5804278087477		478.29122927354626	1607.220348925436
71	8	14		647.8987671696868	1396.9041663621738	973.8214672104943	2188.592198766138	859.7192855810553	1607.220348925436	1144.4047579418743
72	8	15		499.8227810934592	321.90138241393123	926.6782073621889	1160.007138986653	297.5105040162448	478.29122927354626		1144.4047579418743
73	9	3			608.1595699321026	750.7210700386662	1441.787367297966	98.90304595916145	816.215389771597	368.60047816029754	792.0999384547382		957.822073769445
74	9	4		608.1595699321026		894.8307451691633	847.4769170897813	522.5673401581848	444.1037322518242	276.03373887986953	1381.3012433933447		808.4890614597083
75	9	7		957.822073769445	808.4890614597083	416.3195887776601	1066.554880210109	873.0129222984044	1251.7551927194072	924.7583806054423	1381.8298782773516
76	9	8		750.7210700386662	894.8307451691633		1408.556996539366	697.1886850057164	1314.4582772001552	882.7834176625657	985.1169029612679		416.3195887776601
77	9	10		1441.787367297966	847.4769170897813	1408.556996539366		1348.2437650514094	993.5504516631252	1122.1872615566442	2171.5271124257233		1066.554880210109
78	9	12		98.90304595916145	522.5673401581848	697.1886850057164	1348.2437650514094		771.5025923482046	305.7220960284029	862.9474201827131		873.0129222984044
79	9	13		816.215389771597	444.1037322518242	1314.4582772001552	993.5504516631252	771.5025923482046		471.9674247233595	1597.513223732436		1251.7551927194072
80	9	14		792.0999384547382	1381.3012433933447	985.1169029612679	2171.5271124257233	862.9474201827131	1597.513223732436	1160.4814733549174			1381.8298782773516
81	9	15		368.60047816029754	276.03373887986953	882.7834176625657	1122.1872615566442	305.7220960284029	471.9674247233595		1160.4814733549174		924.7583806054423
82	10	3			558.6784629820627	777.1091059175668	1332.169869986557	123.11021484832199	747.2650968699127	300.2379264849796	869.9233084013786		975.7340826270239
83	10	4		558.6784629820627		811.1658662073991	778.9055221912347	517.0401338387572	496.3718364291028	286.2417029365218	1380.4590042808225		786.1832642584043
84	10	7		975.7340826270239	786.1832642584043	350.07365296462973	986.207920521834	854.9828214648526	1282.4623288814373	922.4135799629145	1370.8098199604494
85	10	8		777.1091059175668	811.1658662073991		1247.7921000711617	655.6220805464075	1280.990071194933	833.0585213536922	1024.5330643761577		350.07365296462973
86	10	10		1332.169869986557	778.9055221912347	1247.7921000711617		1271.364252486281	996.7747049860365	1063.2594344749546	2095.3109852716375		986.207920521834
87	10	12		123.11021484832199	517.0401338387572	655.6220805464075	1271.364252486281		789.698993287949	307.0855947451785	868.4395848301712		854.9828214648526
88	10	13		747.2650968699127	496.3718364291028	1280.990071194933	996.7747049860365	789.698993287949		489.62313313404627	1609.7330718165667		1282.4623288814373
89	10	14		869.9233084013786	1380.4590042808225	1024.5330643761577	2095.3109852716375	868.4395848301712	1609.7330718165667	1164.1548436526818			1370.8098199604494
90	10	15		300.2379264849796	286.2417029365218	833.0585213536922	1063.2594344749546	307.0855947451785	489.62313313404627		1164.1548436526818		922.4135799629145
91	11	1		495.63759441753405	440.76815050545565	386.70442523974305	1014.2066480752333	392.0538866023394	878.3779439967741	490.39148901668347	1061.1707273101722		475.1460959536551
92	11	3	495.63759441753405		453.4181982452844	819.299433967826	1231.1614435158372	153.16698404029506	594.9031959066954	203.2174020599614	969.5434814901289		968.0820277745063
93	11	4	440.76815050545565	453.4181982452844		821.6503210003633	778.1942639855424	492.67921866058043	475.4729224677258	274.7043865685439	1354.4000978292936		767.8685597157888
94	11	7	475.1460959536551	968.0820277745063	767.8685597157888	389.26292528315616	941.4390912321412	865.9617846648893	1243.2568620361603	927.3673085676462	1377.6371982492342
95	11	8	386.70442523974305	819.299433967826	821.6503210003633		1253.30296117898	679.0066733839956	1264.5656368888094	863.7564760972851	999.4671705463867		389.26292528315616
96	11	10	1014.2066480752333	1231.1614435158372	778.1942639855424	1253.30296117898		1250.2192307751468	1002.8559530161847	1048.0441605676738	2066.9501233701794		941.4390912321412
97	11	12	392.0538866023394	153.16698404029506	492.67921866058043	679.0066733839956	1250.2192307751468		728.7218690968455	305.28767171309096	869.9786276110466		865.9617846648893
98	11	13	878.3779439967741	594.9031959066954	475.4729224677258	1264.5656368888094	1002.8559530161847	728.7218690968455		431.7788785941248	1554.3753166465299		1243.2568620361603
99	11	14	1061.1707273101722	969.5434814901289	1354.4000978292936	999.4671705463867	2066.9501233701794	869.9786276110466	1554.3753166465299	1165.4896503186976			1377.6371982492342
100	11	15	490.39148901668347	203.2174020599614	274.7043865685439	863.7564760972851	1048.0441605676738	305.28767171309096	431.7788785941248		1165.4896503186976		927.3673085676462
101	12	3			483.2113926637078	834.7016308238532	1299.8937696981243	156.9593896522282		216.95751312180917	946.0796081725892		1003.5767596452201
102	12	4		483.2113926637078		861.4115233150761	820.5030850033411	504.13589437769656		282.3124377352156	1355.1579704964288		795.2397830214481
103	12	7		1003.5767596452201	795.2397830214481	435.6902569486722	930.708466706949	883.9232503447344		943.3422629141556	1374.1037306186167
104	12	8		834.7016308238532	861.4115233150761		1293.2135361184555	681.9456081682762		873.9946367112329	951.3446076475128		435.6902569486722
105	12	10		1299.8937696981243	820.5030850033411	1293.2135361184555		1289.5965696682044		1102.3897337148962	2079.536081076739		930.708466706949
106	12	12		156.9593896522282	504.13589437769656	681.9456081682762	1289.5965696682044			299.2053015907305	858.9700955213749		883.9232503447344
107	12	14		946.0796081725892	1355.1579704964288	951.3446076475128	2079.536081076739	858.9700955213749		1149.4086794956788			1374.1037306186167
108	12	15		216.95751312180917	282.3124377352156	873.9946367112329	1102.3897337148962	299.2053015907305			1149.4086794956788		943.3422629141556
109	13	3			481.8550093129675	868.422852071501	1326.7044226202006	183.20360940767515	587.7751483348032	224.17069389195368	958.2406404447685		1034.4872220090492
110	13	4		481.8550093129675		792.8505533831707	847.111636680786	472.8097529662433	518.818971318513	276.36977041637533	1309.5604701578313		744.329606088593
111	13	7		1034.4872220090492	744.329606088593	417.8307821355435	957.2547009547668	890.2438570414289	1261.911967016717	938.3088843765681	1364.3506926373439
112	13	8		868.422852071501	792.8505533831707		1301.2967090560091	689.8464050062158	1279.07315076191	866.8426904577324	957.3732944886232		417.8307821355435
113	13	10		1326.7044226202006	847.111636680786	1301.2967090560091		1309.3380245375906	1075.9434232337683	1109.4765094403756	2093.7187609609846		957.2547009547668
114	13	12		183.20360940767515	472.8097529662433	689.8464050062158	1309.3380245375906		725.5336398127932	298.4146653567817	856.3209459659387		890.2438570414289
115	13	13		587.7751483348032	518.818971318513	1279.07315076191	1075.9434232337683	725.5336398127932		438.68852845726434	1544.7967503849818		1261.911967016717
116	13	14		958.2406404447685	1309.5604701578313	957.3732944886232	2093.7187609609846	856.3209459659387	1544.7967503849818	1149.400767791635			1364.3506926373439
117	13	15		224.17069389195368	276.36977041637533	866.8426904577324	1109.4765094403756	298.4146653567817	438.68852845726434		1149.400767791635		938.3088843765681
118	14	3			512.2207775949742	952.1179680060659	1331.409708729811	285.1870000543503		184.94593804677083	1070.9842727603427		1106.3745127668117
119	14	4		512.2207775949742		717.8518301153797	864.9907875231967	473.9158680609882		328.97815277005856	1286.582804369777		658.4334153883747
120	14	7		1106.3745127668117	658.4334153883747	490.16075169274825	881.0559715477785	923.636325888063		946.9828733931781	1417.596733912716
121	14	8		952.1179680060659	717.8518301153797		1303.9619674284984	686.5988639664356		857.0251600740786	940.4907296193833		490.16075169274825
122	14	10		1331.409708729811	864.9907875231967	1303.9619674284984		1338.579587659994		1152.0691439753084	2108.1112695965553		881.0559715477785
123	14	12		285.1870000543503	473.9158680609882	686.5988639664356	1338.579587659994			288.50151646048585	860.5552350081894		923.636325888063
124	14	14		1070.9842727603427	1286.582804369777	940.4907296193833	2108.1112695965553	860.5552350081894		1145.144668808269			1417.596733912716
125	14	15		184.94593804677083	328.97815277005856	857.0251600740786	1152.0691439753084	288.50151646048585			1145.144668808269		946.9828733931781
126	15	3			490.23954603846477		1260.1027983859094	410.980915007011		200.99580219497122	1229.5707838510152
127	15	4		490.23954603846477			875.248036273147	469.80208598940897		335.04962319035667	1282.127138781486
128	15	10		1260.1027983859094	875.248036273147			1344.5456946493116		1179.0782946861502	2106.3938674901233
129	15	12		410.980915007011	469.80208598940897		1344.5456946493116			259.7561356349451	865.2444741227765
130	15	14		1229.5707838510152	1282.127138781486		2106.3938674901233	865.2444741227765		1121.99788324221
131	15	15		200.99580219497122	335.04962319035667		1179.0782946861502	259.7561356349451			1121.99788324221
132	16	3			536.5506732825894	1063.1697888860463	1236.9269380201888	498.01869944812313		287.6900458827173	1320.978070408438
133	16	4		536.5506732825894		646.4152109905831	895.768175924999	477.4856018771666		310.13797332800124	1261.639335349053
134	16	8		1063.1697888860463	646.4152109905831		1307.8108617074565	653.6242230823457		775.613346004309	908.5304411520838
135	16	10		1236.9269380201888	895.768175924999	1307.8108617074565		1372.3782732905677		1156.942009134425	2120.596982573539
136	16	12		498.01869944812313	477.4856018771666	653.6242230823457	1372.3782732905677			277.0962152394002	857.3733507055139
137	16	14		1320.978070408438	1261.639335349053	908.5304411520838	2120.596982573539	857.3733507055139		1134.3584640668046
138	16	15		287.6900458827173	310.13797332800124	775.613346004309	1156.942009134425	277.0962152394002			1134.3584640668046
139	17	1		686.5732389920248	189.37297853706585	403.9434521068512	1081.084322566931	406.3552940469707		385.9861558398176	1049.4956229065465		430.042512433364
140	17	3	686.5732389920248		605.1756459904843	1070.1822274734336	1260.7582044151052	491.12122994226183		307.6899819623642	1311.6715004146427		939.4872271617108
141	17	4	189.37297853706585	605.1756459904843		570.5813373218581	923.6911347956091	482.83019789569914		349.1017938939873	1221.3139696654582		358.11599028806296
142	17	7	430.042512433364	939.4872271617108	358.11599028806296	592.1750163591842	712.3935008125776	820.2344558112637		706.5342348393318	1442.3155427991476
143	17	8	403.9434521068512	1070.1822274734336	570.5813373218581		1303.7692472213018	672.3656464305712		762.5274585219867	925.005472956782		592.1750163591842
144	17	10	1081.084322566931	1260.7582044151052	923.6911347956091	1303.7692472213018		1390.0963320935712		1181.4345623012728	2129.3292664592764		712.3935008125776
145	17	12	406.3552940469707	491.12122994226183	482.83019789569914	672.3656464305712	1390.0963320935712			255.87509159744332	854.2147344198647		820.2344558112637
146	17	14	1049.4956229065465	1311.6715004146427	1221.3139696654582	925.005472956782	2129.3292664592764	854.2147344198647		1109.0845323959757			1442.3155427991476
147	17	15	385.9861558398176	307.6899819623642	349.1017938939873	762.5274585219867	1181.4345623012728	255.87509159744332			1109.0845323959757		706.5342348393318
148	18	1		645.8105856208924	227.16637625317705	410.33104013710687	1099.3937249684482			377.20095771352436	1045.387966259417		391.0195007924797	619.616262294656
149	18	3	645.8105856208924		558.5616572948774	1041.9814057841916	1225.194066260525			287.38758671870295	1312.957467894524		813.9593432721317	219.74559153712278
150	18	4	227.16637625317705	558.5616572948774		604.963325334685	903.426878612763			366.2871141604629	1257.4257681867348		272.4514865072312	612.3744769338448
151	18	6	619.616262294656	219.74559153712278	612.3744769338448	972.9897866884318	1393.2674276677826			251.57354789405025	1111.4231023782077		884.4105734894852
152	18	7	391.0195007924797	813.9593432721317	272.4514865072312	608.1850561301222	730.3763156756933			638.5873569841483	1419.6916038351428			884.4105734894852
153	18	8	410.33104013710687	1041.9814057841916	604.963325334685		1322.299228616579			758.6505288998354	923.7226653601177		608.1850561301222	972.9897866884318
154	18	10	1099.3937249684482	1225.194066260525	903.426878612763	1322.299228616579				1204.0893343103742	2143.4221615211504		730.3763156756933	1393.2674276677826
155	18	14	1045.387966259417	1312.957467894524	1257.4257681867348	923.7226653601177	2143.4221615211504			1094.1030858653128			1419.6916038351428	1111.4231023782077
156	18	15	377.20095771352436	287.38758671870295	366.2871141604629	758.6505288998354	1204.0893343103742				1094.1030858653128		638.5873569841483	251.57354789405025
157	19	3				984.2200274836923	1178.1947260533805			223.9698640442504	1311.0201419123964		712.0969474025289	245.0652974209119
158	19	6		245.0652974209119		972.2589997012113	1404.6945619955964			271.0359754718919	1120.5513430896417		857.4523674817161
159	19	7		712.0969474025289		618.5668920981789	740.22268608845			587.6000446732454	1417.04357731158			857.4523674817161
160	19	8		984.2200274836923			1330.392094459374			764.3008651702548	921.037729954642		618.5668920981789	972.2589997012113
161	19	10		1178.1947260533805		1330.392094459374				1179.7385568421505	2155.5469433533567		740.22268608845	1404.6945619955964
162	19	14		1311.0201419123964		921.037729954642	2155.5469433533567			1134.710783636077			1417.04357731158	1120.5513430896417
163	19	15		223.9698640442504		764.3008651702548	1179.7385568421505				1134.710783636077		587.6000446732454	271.0359754718919
164	20	1		504.6132182176761		430.0773912913814	1091.9924736462244			369.95016556287686	1052.181780872488		393.440751575126	609.9785344583856
165	20	3	504.6132182176761			931.7155212295221	1119.2246479147964			189.36505749477647	1298.7520933573119		602.1516627893674	280.1340081104042
166	20	6	609.9785344583856	280.1340081104042		990.0830773223023	1397.030600953322			252.16177842805598	1128.3667677222686		832.6139936969591
167	20	7	393.440751575126	602.1516627893674		657.8433039105894	699.6244081648381			589.030559478878	1440.304872240596			832.6139936969591
168	20	8	430.0773912913814	931.7155212295221			1299.387932836072			778.2109691465419	938.7200394686373		657.8433039105894	990.0830773223023
169	20	10	1091.9924736462244	1119.2246479147964		1299.387932836072				1198.1964832614058	2139.3833953969074		699.6244081648381	1397.030600953322
170	20	14	1052.181780872488	1298.7520933573119		938.7200394686373	2139.3833953969074			1115.9241125632154			1440.304872240596	1128.3667677222686
171	20	15	369.95016556287686	189.36505749477647		778.2109691465419	1198.1964832614058				1115.9241125632154		589.030559478878	252.16177842805598
172	21	1		452.96474752457283		409.97027331259034	1128.906661332105			371.5111034679852	1052.1858794908817		416.7257041508239	603.5475333393385
173	21	3	452.96474752457283			862.3161035838308	1046.9624217229575			284.5088970489324	1349.8292716117842		446.45968463009063	393.91060216754767
174	21	6	603.5475333393385	393.91060216754767		964.7269043620583	1440.8300125275014			232.58251224028	1133.850188516984		803.4298740400434
175	21	7	416.7257041508239	446.45968463009063		693.5157262095792	716.2472076734401			606.3695758363871	1468.2065803217204			803.4298740400434
176	21	8	409.97027331259034	862.3161035838308			1312.8458115864178			746.4855155995996	932.9283198617137		693.5157262095792	964.7269043620583
177	21	10	1128.906661332105	1046.9624217229575		1312.8458115864178				1286.3713499608114	2172.2852310412645		716.2472076734401	1440.8300125275014
178	21	14	1052.1858794908817	1349.8292716117842		932.9283198617137	2172.2852310412645			1075.5722314191642			1468.2065803217204	1133.850188516984
179	21	15	371.5111034679852	284.5088970489324		746.4855155995996	1286.3713499608114				1075.5722314191642		606.3695758363871	232.58251224028
180	22	1		445.84140958417044		423.5498789989203	1150.8838451381616	404.9818668780122		374.7953608304137	1069.4676537885566		384.8676720640485	608.0917385559518
181	22	3	445.84140958417044			863.2585432534103	986.3607669103633	584.346857611128		366.3376175060377	1415.1166471354932		216.1939233651122	516.5627986992482
182	22	6	608.0917385559518	516.5627986992482		963.6105606000798	1502.7168936629414	330.2667482505619		235.70665030923502	1111.0364530473337		691.8356470289747
183	22	7	384.8676720640485	216.1939233651122		753.2719462451792	833.4460090491765	668.4978029133679		494.18828648603153	1441.6164755232232			691.8356470289747
184	22	8	423.5498789989203	863.2585432534103			1348.4393293730348	666.1498048487292		753.8095333040038	931.5561241814687		753.2719462451792	963.6105606000798
185	22	10	1150.8838451381616	986.3607669103633		1348.4393293730348		1498.1348612524841		1325.1774645306946	2209.458431946616		833.4460090491765	1502.7168936629414
186	22	12	404.9818668780122	584.346857611128		666.1498048487292	1498.1348612524841			232.7713470339509	847.9570301613167		668.4978029133679	330.2667482505619
187	22	14	1069.4676537885566	1415.1166471354932		931.5561241814687	2209.458431946616	847.9570301613167		1080.613078303238			1441.6164755232232	1111.0364530473337
188	22	15	374.7953608304137	366.3376175060377		753.8095333040038	1325.1774645306946	232.7713470339509			1080.613078303238		494.18828648603153	235.70665030923502
189	23	3				900.4929552750538	1052.5097683632205			394.7610036465102			248.50867691088777	548.0358108737056
190	23	6		548.0358108737056		968.4364008544908	1595.7608882598922			258.0513514787318			707.6201753059335
191	23	7		248.50867691088777		730.3291210132593	913.099186835691			483.75826866318266				707.6201753059335
192	23	8		900.4929552750538			1394.3989744689286			741.4693604593517			730.3291210132593	968.4364008544908
193	23	10		1052.5097683632205		1394.3989744689286				1393.9984083563368			913.099186835691	1595.7608882598922
194	23	15		394.7610036465102		741.4693604593517	1393.9984083563368						483.75826866318266	258.0513514787318
195	24	1		521.6357086128211		418.44093071782544	1244.0804837308558			351.40832730599885	1058.4385315170646		392.4240372352336	613.7630854002218
196	24	3	521.6357086128211			931.3581480826804	1071.3406612744614			395.03417573673295	1460.7824316098547		263.96934007569894	554.4863050608193
197	24	6	613.7630854002218	554.4863050608193		965.9643174051514	1615.000348297176			271.4038734064052	1071.235034901305		712.5043859514129
198	24	7	392.4240372352336	263.96934007569894		748.6987461589608	922.2662983108512			472.5788955296248	1436.2412749952564			712.5043859514129
199	24	8	418.44093071782544	931.3581480826804			1414.410765124474			737.4605074171769	948.9927884341377		748.6987461589608	965.9643174051514
200	24	10	1244.0804837308558	1071.3406612744614		1414.410765124474				1393.4384853663257	2291.9931555307926		922.2662983108512	1615.000348297176
201	24	14	1058.4385315170646	1460.7824316098547		948.9927884341377	2291.9931555307926			1073.7133288266473			1436.2412749952564	1071.235034901305
202	24	15	351.40832730599885	395.03417573673295		737.4605074171769	1393.4384853663257				1073.7133288266473		472.5788955296248	271.4038734064052
203	25	1		601.823998358324		404.62467176384587	1276.1848661146237			369.7615785881492	1048.4801202216472		426.8782027698299	610.2717120267005
204	25	3	601.823998358324			995.1444618747572	1103.7949594467261			384.38424785623044	1508.0035021511057		334.85164625547236	557.5132845950848
205	25	6	610.2717120267005	557.5132845950848		964.0393210341579	1627.5150152917176			277.9187156346258	1071.16431979412		729.2181172324231
206	25	7	426.8782027698299	334.85164625547236		752.8848683563776	916.9851757253222			462.830557547792	1461.727082084751			729.2181172324231
207	25	8	404.62467176384587	995.1444618747572			1420.801204426573			762.2055169047256	968.3358469560031		752.8848683563776	964.0393210341579
208	25	10	1276.1848661146237	1103.7949594467261		1420.801204426573				1375.5212875488332	2316.0953402224186		916.9851757253222	1627.5150152917176
209	25	14	1048.4801202216472	1508.0035021511057		968.3358469560031	2316.0953402224186			1124.9312478991772			1461.727082084751	1071.16431979412
210	25	15	369.7615785881492	384.38424785623044		762.2055169047256	1375.5212875488332				1124.9312478991772		462.830557547792	277.9187156346258
211	26	1		713.9254600446744		402.49378877195113	1283.3971033939574	396.06186385462564		374.09707964644684	1044.9050196070455		463.7030973586439	611.6813406505057
212	26	3	713.9254600446744			1100.8552641015076	1121.607913889698	747.8589857051929		456.28945034922737	1598.0368620591955		319.329375410406	601.4027352781163
213	26	6	611.6813406505057	601.4027352781163		973.4345445380495	1630.2329779819815	307.77680630612826		285.3485806868504	1079.29088409937		651.6417727555531
214	26	7	463.7030973586439	319.329375410406		814.7105697730943	980.1844533045809	654.8672098219607		389.41342105787777	1463.5355521817705			651.6417727555531
215	26	8	402.49378877195113	1100.8552641015076			1406.4549850599556	694.6569297142295		770.5511825959389	985.0107867429676		814.7105697730943	973.4345445380495
216	26	10	1283.3971033939574	1121.607913889698		1406.4549850599556		1606.0039305680418		1367.1123765075056	2319.024282969025		980.1844533045809	1630.2329779819815
217	26	12	396.06186385462564	747.8589857051929		694.6569297142295	1606.0039305680418			294.18382858342164	850.440180142025		654.8672098219607	307.77680630612826
218	26	14	1044.9050196070455	1598.0368620591955		985.0107867429676	2319.024282969025	850.440180142025		1142.473030316252			1463.5355521817705	1079.29088409937
219	26	15	374.09707964644684	456.28945034922737		770.5511825959389	1367.1123765075056	294.18382858342164			1142.473030316252		389.41342105787777	285.3485806868504
220	27	1		752.0093915636959		408.10078412078553	1280.8642590063944	397.2578665048686		426.2115085259899	1044.3852857063814			609.8266659469722
221	27	3	752.0093915636959			1140.402176865688	1100.8061250738024	796.2432495789211		494.9577002128566	1640.574594463781			629.8075598942902
222	27	6	609.8266659469722	629.8075598942902		980.7434998510059	1617.973752104774	316.29199325939317		229.1147365404504	1088.0124367395806
223	27	8	408.10078412078553	1140.402176865688			1403.2720691298605	700.1316394079045		825.9252387474305	989.3485861919448			980.7434998510059
224	27	10	1280.8642590063944	1100.8061250738024		1403.2720691298605		1606.7728720948708		1400.7005390161025	2316.2237856044912			1617.973752104774
225	27	12	397.2578665048686	796.2432495789211		700.1316394079045	1606.7728720948708			302.8408203991001	844.545032843128			316.29199325939317
226	27	14	1044.3852857063814	1640.574594463781		989.3485861919448	2316.2237856044912	844.545032843128		1147.1336561185885				1088.0124367395806
227	27	15	426.2115085259899	494.9577002128566		825.9252387474305	1400.7005390161025	302.8408203991001			1147.1336561185885			229.1147365404504
228	28	3				1165.4829739211123	1128.9683620456333			494.07470335972477	1646.6482054464457		354.79192845948455	601.4766204932657
229	28	6		601.4766204932657		970.118581669272	1592.0086565405352			216.00130207940876	1100.1683109870053		607.0000514826996
230	28	7		354.79192845948455		834.0567276870321	985.6095195360077			404.7838929601819	1465.9475604536474			607.0000514826996
231	28	8		1165.4829739211123			1399.531707393584			822.2503420491839	989.5719402852933		834.0567276870321	970.118581669272
232	28	10		1128.9683620456333		1399.531707393584				1389.0504400488846	2313.0635799735383		985.6095195360077	1592.0086565405352
233	28	14		1646.6482054464457		989.5719402852933	2313.0635799735383			1152.5741841634317			1465.9475604536474	1100.1683109870053
234	28	15		494.07470335972477		822.2503420491839	1389.0504400488846				1152.5741841634317		404.7838929601819	216.00130207940876
235	29	1		800.3675718068542		426.3830437529147	1269.7393925526608	401.54926534610917		411.4739511803876	1051.7600724499862		458.30837053233057	614.2202882516988
236	29	3	800.3675718068542			1215.6879739472624	1188.3238720988484	788.7164018200712		479.19887572906515	1654.7968153220504		408.07359936658486	580.5149115225207
237	29	6	614.2202882516988	580.5149115225207		1006.3276367565386	1602.2586596738993	318.2972274462974		256.2510975586251	1121.2146594207552		608.6462437245465
238	29	7	458.30837053233057	408.07359936658486		838.1806562430321	995.3203316018416	634.7705294041305		366.01109955846965	1458.4599111734267			608.6462437245465
239	29	8	426.3830437529147	1215.6879739472624			1396.2639882916123	725.6749013849108		833.2199964595185	991.2634614470564		838.1806562430321	1006.3276367565386
240	29	10	1269.7393925526608	1188.3238720988484		1396.2639882916123		1595.8957711893343		1360.4810040937728	2309.618393804483		995.3203316018416	1602.2586596738993
241	29	12	401.54926534610917	788.7164018200712		725.6749013849108	1595.8957711893343			314.67642110587184	866.7016859912065		634.7705294041305	318.2972274462974
242	29	14	1051.7600724499862	1654.7968153220504		991.2634614470564	2309.618393804483	866.7016859912065		1180.5241685370106			1458.4599111734267	1121.2146594207552
243	29	15	411.4739511803876	479.19887572906515		833.2199964595185	1360.4810040937728	314.67642110587184			1180.5241685370106		366.01109955846965	256.2510975586251
244	30	1		773.2231243308752	139.42112465476671	429.04669034966344	1268.319187941269	390.38458601742974		431.37317081617397	1052.8797711514833		452.93735769971545	611.646599352927
245	30	3	773.2231243308752		764.0767304400782	1194.2606761088637	1203.673154348804	745.4965627016667		439.45228694364533	1622.9169148480769		392.23366760134195	547.0786620770363
246	30	4	139.42112465476671	764.0767304400782		499.7905186175504	1388.917496649819	254.14488977746532		365.78793378130996	956.8697991367477		503.24546694431336	506.2213572144107
247	30	6	611.646599352927	547.0786620770363	506.2213572144107	1004.3729387035476	1600.8020255484437	315.06199786708646		235.73396021786934	1122.5811774655765		600.2758220185118
248	30	7	452.93735769971545	392.23366760134195	503.24546694431336	839.1528838656279	1002.2339110706641	614.5499369457294		372.28458536447624	1453.1355107146753			600.2758220185118
249	30	8	429.04669034966344	1194.2606761088637	499.7905186175504		1400.4512219281328	719.0368992617833		854.1443086504762	985.0038070992416		839.1528838656279	1004.3729387035476
250	30	10	1268.319187941269	1203.673154348804	1388.917496649819	1400.4512219281328		1581.920371731776		1374.3842712283927	2308.5976533384937		1002.2339110706641	1600.8020255484437
251	30	12	390.38458601742974	745.4965627016667	254.14488977746532	719.0368992617833	1581.920371731776			307.14868142318306	878.7379088784096		614.5499369457294	315.06199786708646
252	30	14	1052.8797711514833	1622.9169148480769	956.8697991367477	985.0038070992416	2308.5976533384937	878.7379088784096		1185.8583389258602			1453.1355107146753	1122.5811774655765
253	30	15	431.37317081617397	439.45228694364533	365.78793378130996	854.1443086504762	1374.3842712283927	307.14868142318306			1185.8583389258602		372.28458536447624	235.73396021786934
254	31	3			725.6199504561599	1182.760013696777	1205.9065314111206	739.0115442264755		433.3538536807998	1616.1163517828784		387.17518644665233	565.9331343012176
255	31	4		725.6199504561599		496.7175379428433	1336.764236879488	290.25269163265307		367.0575567945714	1008.7053583678437		458.05792483047384	510.56929010664163
256	31	6		565.9331343012176	510.56929010664163	990.1668104415538	1617.676767775318	298.0941545887809		228.27012507115336	1097.5274484039112		617.6500323807974
257	31	7		387.17518644665233	458.05792483047384	835.7955042951595	1000.6099702181665	617.9003256998656		391.72319627512485	1455.8933039546546			617.6500323807974
258	31	8		1182.760013696777	496.7175379428433		1397.4517209907467	714.7641656518603		863.5737157301628	984.9881027200278		835.7955042951595	990.1668104415538
259	31	10		1205.9065314111206	1336.764236879488	1397.4517209907467		1583.0154768668563		1392.3159214057705	2308.5976533384937		1000.6099702181665	1617.676767775318
260	31	12		739.0115442264755	290.25269163265307	714.7641656518603	1583.0154768668563			305.6576925254786	878.3354285237502		617.9003256998656	298.0941545887809
261	31	14		1616.1163517828784	1008.7053583678437	984.9881027200278	2308.5976533384937	878.3354285237502		1183.2963491873031			1455.8933039546546	1097.5274484039112
262	31	15		433.3538536807998	367.0575567945714	863.5737157301628	1392.3159214057705	305.6576925254786			1183.2963491873031		391.72319627512485	228.27012507115336
263	32	2		1003.5662970128083	526.8977604811013	365.43099553814534	1032.6517442971758	823.9319222484343		881.9483048909386	1327.832679594835		664.6223081570464	1041.4826270754593
264	32	3			676.5253598350914	1132.6508729524735	1200.4752444344697	694.9483793779218		379.261947735335	1571.4297828729098		343.11076928595526	545.4415642394702	1003.5662970128083
265	32	4		676.5253598350914		483.86368173277896	1315.3551326542959	302.0646660898954		405.5888466168664	1025.0744485158139		448.6023433955734	524.0713811113902	526.8977604811013
266	32	6		545.4415642394702	524.0713811113902	980.7173395020606	1624.392674971172	296.2114953880082		217.5744125580947	1081.6156029292476		622.0663147928844		1041.4826270754593
267	32	7		343.11076928595526	448.6023433955734	836.8590084357102	1002.4499052321767	612.0238965922817		404.57029673469606	1456.1701694856959			622.0663147928844	664.6223081570464
268	32	8		1132.6508729524735	483.86368173277896		1396.3012971776543	701.4315718585813		888.9457941854498	985.8823776191559		836.8590084357102	980.7173395020606	365.43099553814534
269	32	10		1200.4752444344697	1315.3551326542959	1396.3012971776543		1574.6250545764856		1406.822772242474	2308.672454030671		1002.4499052321767	1624.392674971172	1032.6517442971758
270	32	12		694.9483793779218	302.0646660898954	701.4315718585813	1574.6250545764856			320.54660347600003	877.8213442950678		612.0238965922817	296.2114953880082	823.9319222484343
271	32	14		1571.4297828729098	1025.0744485158139	985.8823776191559	2308.672454030671	877.8213442950678		1193.1270102130786			1456.1701694856959	1081.6156029292476	1327.832679594835
272	32	15		379.261947735335	405.5888466168664	888.9457941854498	1406.822772242474	320.54660347600003			1193.1270102130786		404.57029673469606	217.5744125580947	881.9483048909386
273	33	2		1043.0635766816902	601.63532351417	375.0333318519835	1047.4579347162348	877.5796616262253		961.2419700574876	1352.8165295042784		749.2740236388821	1118.2394924612527		234.4632167313244
274	33	3			610.6924860353204	1079.2254745881419	1206.6121995073645	615.7343684576979		320.0390601161052	1516.8818551555028		307.5943960802927	501.5322148177523	1043.0635766816902	822.6549246190652
275	33	4		610.6924860353204		489.94750994366734	1307.0026061565447	283.75892056462294		399.38429175419503	1034.8983645749954		448.8676029744183	520.3453180340916	601.63532351417	479.6087598240883
276	33	6		501.5322148177523	520.3453180340916	977.8834605923141	1623.2914287028068	291.93000017127395		223.09429060377138	1081.3674791670037		630.7163585955259		1118.2394924612527	963.9606125252213
277	33	7		307.5943960802927	448.8676029744183	845.0171965705787	992.5826476923722	595.4443718770042		407.7331388297988	1467.7054370683513			630.7163585955259	749.2740236388821	521.857799117729
278	33	8		1079.2254745881419	489.94750994366734		1398.0515459023677	693.3343800072228		888.3592319551815	982.7533070409888		845.0171965705787	977.8834605923141	375.0333318519835	484.73188465377433
279	33	10		1206.6121995073645	1307.0026061565447	1398.0515459023677		1546.9495184071134		1400.257119246319	2308.1043222740172		992.5826476923722	1623.2914287028068	1047.4579347162348	925.0987109492695
280	33	11		822.6549246190652	479.6087598240883	484.73188465377433	925.0987109492695	762.6480593956823		781.9729055408505	1392.8950292466407		521.857799117729	963.9606125252213	234.4632167313244
281	33	12		615.7343684576979	283.75892056462294	693.3343800072228	1546.9495184071134			304.40567093929116	902.9154168580798		595.4443718770042	291.93000017127395	877.5796616262253	762.6480593956823
282	33	14		1516.8818551555028	1034.8983645749954	982.7533070409888	2308.1043222740172	902.9154168580798		1199.0577811348376			1467.7054370683513	1081.3674791670037	1352.8165295042784	1392.8950292466407
283	33	15		320.0390601161052	399.38429175419503	888.3592319551815	1400.257119246319	304.40567093929116			1199.0577811348376		407.7331388297988	223.09429060377138	961.2419700574876	781.9729055408505
284	34	2		1036.107438927064	605.3390062601286	372.3124527866346	1056.7905717312206	902.6453137860962		952.8060203944978	1352.4916127281529		773.1570425857867	1130.945760193653		242.35111408862969
285	34	3			573.618830322018	1042.4093785552775	1220.9920403098458	564.8564530037698		292.8891641901421	1477.656188868033		286.33557672772696	479.95605267565907	1036.107438927064	797.3636638949633
286	34	4		573.618830322018		483.28304336072046	1297.8289563729113	305.0600350750652		378.93667017062364	1043.325692197791		443.632730983637	526.9138923960916	605.3390062601286	434.5486163825631
287	34	6		479.95605267565907	526.9138923960916	970.0893000131483	1632.610256613623	267.0966585339472		239.64817963005686	1069.0702736490243		632.1829244767688		1130.945760193653	939.2083102272893
288	34	7		286.33557672772696	443.632730983637	845.7319315244044	1000.5448515683842	589.0226014339348		393.1170309208188	1466.2927743121427			632.1829244767688	773.1570425857867	530.9128930436706
289	34	8		1042.4093785552775	483.28304336072046		1396.5251519396277	707.6256955481479		860.1107486829821	982.5482176463403		845.7319315244044	970.0893000131483	372.3124527866346	441.78048847815813
290	34	10		1220.9920403098458	1297.8289563729113	1396.5251519396277		1550.5468793299995		1393.1851994620097	2308.6386681332356		1000.5448515683842	1632.610256613623	1056.7905717312206	969.8538549699125
291	34	11		797.3636638949633	434.5486163825631	441.78048847815813	969.8538549699125	739.2855503795539		740.0908727987395	1348.0226259228737		530.9128930436706	939.2083102272893	242.35111408862969
292	34	12		564.8564530037698	305.0600350750652	707.6256955481479	1550.5468793299995			274.36859331927917	913.2445592501496		589.0226014339348	267.0966585339472	902.6453137860962	739.2855503795539
293	34	14		1477.656188868033	1043.325692197791	982.5482176463403	2308.6386681332356	913.2445592501496		1185.3786314929082			1466.2927743121427	1069.0702736490243	1352.4916127281529	1348.0226259228737
294	34	15		292.8891641901421	378.93667017062364	860.1107486829821	1393.1851994620097	274.36859331927917			1185.3786314929082		393.1170309208188	239.64817963005686	952.8060203944978	740.0908727987395
295	35	2		1016.6197051995401	581.7141157819707	356.35454606332723	1065.4859220092962		1292.3500154756837	918.4257250861389	1333.287337748319		756.9222631816295	1110.616495465469		258.86977903957813
296	35	3			560.1707886885927	1036.4156079971008	1233.2810405580717		283.2729469963554	274.90828015903776	1461.1581878770005		291.60129029206985	472.3580474597633	1016.6197051995401	760.9910068456788
297	35	4		560.1707886885927		487.0741729962696	1292.5228479605303		792.1947361602449	366.0344929101628	1048.178807503758		437.9835898752372	529.2559045490187	581.7141157819707	396.04371602135035
298	35	6		472.3580474597633	529.2559045490187	970.010856898004	1639.6475993334666		490.3937830968088	259.35557156151475	1059.7667785885724		640.161161349234		1110.616495465469	904.5792184767457
299	35	7		291.60129029206985	437.9835898752372	846.8244357598569	999.6769790787422		573.4515018726519	381.7147167715701	1465.4509758091535			640.161161349234	756.9222631816295	498.0936156988965
300	35	8		1036.4156079971008	487.0741729962696		1398.0921151698124		1278.9766416944447	850.923322044942	981.1953487965585		846.8244357598569	970.010856898004	356.35454606332723	444.0885328400183
301	35	10		1233.2810405580717	1292.5228479605303	1398.0921151698124			1460.1623411456687	1380.6119340712653	2307.923444354253		999.6769790787422	1639.6475993334666	1065.4859220092962	983.3818243693545
302	35	11		760.9910068456788	396.04371602135035	444.0885328400183	983.3818243693545		1039.505711865019	687.8812579217433	1328.647644223253		498.0936156988965	904.5792184767457	258.86977903957813
303	35	13		283.2729469963554	792.1947361602449	1278.9766416944447	1460.1623411456687			438.0687731395608	1549.4000653478752		573.4515018726519	490.3937830968088	1292.3500154756837	1039.505711865019
304	35	14		1461.1581878770005	1048.178807503758	981.1953487965585	2307.923444354253		1549.4000653478752	1186.2605373609965			1465.4509758091535	1059.7667785885724	1333.287337748319	1328.647644223253
305	35	15		274.90828015903776	366.0344929101628	850.923322044942	1380.6119340712653		438.0687731395608		1186.2605373609965		381.7147167715701	259.35557156151475	918.4257250861389	687.8812579217433
306	36	2		1045.6914578402177	586.1950400677235	328.7084574512801	1108.4275461210805	895.9422414419358		955.0444034179773			787.9449536611045	1112.5021910090784		226.291432670351
307	36	3			562.4842220009375	1040.110631134977	1233.1626007952075	562.237160813833		287.50880421301883			295.57084599127836	476.0530432630381	1045.6914578402177	829.7246907860463
308	36	4		562.4842220009375		486.3132992218082	1286.8086493336916	328.2523800370684		384.13677577133905			436.1543591436408	526.6393452828985	586.1950400677235	435.4552933424969
309	36	6		476.0530432630381	526.6393452828985	960.9397093470536	1637.6692278967691	250.86076815636198		232.89818054248514			641.6043367995575		1112.5021910090784	952.316288057702
310	36	7		295.57084599127836	436.1543591436408	849.0597741030957	996.4337032637947	607.1632811690773		408.7665134278981				641.6043367995575	787.9449536611045	563.5519607809026
311	36	8		1040.110631134977	486.3132992218082		1402.1869080119097	715.911481958489		864.6937680473937			849.0597741030957	960.9397093470536	328.7084574512801	416.2079558345804
312	36	10		1233.1626007952075	1286.8086493336916	1402.1869080119097		1566.5444854838945		1404.780343149775			996.4337032637947	1637.6692278967691	1108.4275461210805	993.7336476642018
313	36	11		829.7246907860463	435.4552933424969	416.2079558345804	993.7336476642018	763.0360820433068		770.2195303937702			563.5519607809026	952.316288057702	226.291432670351
314	36	12		562.237160813833	328.2523800370684	715.911481958489	1566.5444854838945			276.98115910653564			607.1632811690773	250.86076815636198	895.9422414419358	763.0360820433068
315	36	15		287.50880421301883	384.13677577133905	864.6937680473937	1404.780343149775	276.98115910653564					408.7665134278981	232.89818054248514	955.0444034179773	770.2195303937702
316	37	2		1019.6279345918294	559.6942245548009	303.20547900722374	1119.2129209851	855.2790480305243		938.527070733711	1280.0351801806073		767.7563496969595	1089.4637442338317		161.8463777784353
317	37	3			570.806885032057	1036.8234239734363	1236.446849848387	571.317009198921		296.8510779835573	1460.307009672966		295.9996832768576	487.6654847331314	1019.6279345918294	867.6650419372673
318	37	4		570.806885032057		479.4116837333024	1305.26532264517	311.75010024056127		395.8033760593762	1034.9337237234083		454.8643341700908	529.8354697450899	559.6942245548009	458.16768218633666
319	37	6		487.6654847331314	529.8354697450899	965.1390120081148	1653.413835825744	266.8501452126268		227.90143154442887	1042.9442998070415		657.6931750444123		1089.4637442338317	981.6498866703953
320	37	7		295.9996832768576	454.8643341700908	848.8843413563476	996.2763798264014	615.3781865649773		429.7935550936054	1469.663439362904			657.6931750444123	767.7563496969595	608.1147609621065
321	37	8		1036.8234239734363	479.4116837333024		1400.257119246319	703.4115527200274		871.3470175538561	979.6337325755989		848.8843413563476	965.1390120081148	303.20547900722374	374.99541663865705
322	37	10		1236.446849848387	1305.26532264517	1400.257119246319		1569.840696535798		1425.621136557676	2308.9673557675083		996.2763798264014	1653.413835825744	1119.2129209851	1027.4149904006656
323	37	11		867.6650419372673	458.16768218633666	374.99541663865705	1027.4149904006656	767.7437723615868		811.812978770357	1308.0938660891275		608.1147609621065	981.6498866703953	161.8463777784353
324	37	12		571.317009198921	311.75010024056127	703.4115527200274	1569.840696535798			281.85113535339894	889.5629896190601		615.3781865649773	266.8501452126268	855.2790480305243	767.7437723615868
325	37	14		1460.307009672966	1034.9337237234083	979.6337325755989	2308.9673557675083	889.5629896190601		1166.1702813054362			1469.663439362904	1042.9442998070415	1280.0351801806073	1308.0938660891275
326	37	15		296.8510779835573	395.8033760593762	871.3470175538561	1425.621136557676	281.85113535339894			1166.1702813054362		429.7935550936054	227.90143154442887	938.527070733711	811.812978770357
327	38	2		1003.6097349069507	561.2347993487218	304.8143902442928	1114.3160738767076	837.7941647564752		915.1094538359879	1277.5043297382597			1090.239795870615		155.25080515089124
328	38	3			549.7417575553088	1035.3485222378017	1235.5905723580122	579.235109864725		303.87919063338313	1458.0785515533792			509.30988847655414	1003.6097349069507	852.927935115271
329	38	4		549.7417575553088		498.54143508839866	1301.329728585342	301.8249699743214		366.6272800815564	1044.3984213412045			530.235384051272	561.2347993487218	449.0601991938275
330	38	6		509.30988847655414	530.235384051272	972.2000822875916	1675.4605710072678	281.4784627640275		250.82289568538195	1027.6274251887207				1090.239795870615	977.5689873354207
331	38	8		1035.3485222378017	498.54143508839866		1402.407439013356	693.7309456842761		859.4856746915565	977.5032608641262			972.2000822875916	304.8143902442928	365.71385672407877
332	38	10		1235.5905723580122	1301.329728585342	1402.407439013356		1571.786324536513		1424.6414461189875	2308.622099868231			1675.4605710072678	1114.3160738767076	1041.2397658560683
333	38	11		852.927935115271	449.0601991938275	365.71385672407877	1041.2397658560683	743.0494599957664		784.9394881135743	1290.3357121307617			977.5689873354207	155.25080515089124
334	38	12		579.235109864725	301.8249699743214	693.7309456842761	1571.786324536513			281.50044404938336	879.823988079434			281.4784627640275	837.7941647564752	743.0494599957664
335	38	14		1458.0785515533792	1044.3984213412045	977.5032608641262	2308.622099868231	879.823988079434		1155.9053810758041				1027.6274251887207	1277.5043297382597	1290.3357121307617
336	38	15		303.87919063338313	366.6272800815564	859.4856746915565	1424.6414461189875	281.50044404938336			1155.9053810758041			250.82289568538195	915.1094538359879	784.9394881135743
337	39	1		620.8422706291832	96.80941328197378	415.57445181339045	1259.1922510085583	395.9254980422453	878.3055419385671	458.3841183985327	1060.6224882115218			613.6222881382324	503.3659826607277	352.71739750117234	469.67495409059234
338	39	2	503.3659826607277	1024.2292529019078	596.5049245396051	357.2618962330016	1074.7683762094975	893.4605825104989	1306.3451161542266	945.037201648697	1329.7888930202419			1116.7545052517137		163.00690169437613	957.1125848091226
339	39	3	620.8422706291832		540.8856741493529	1035.6535376273284	1237.449089861882	558.9173686691083	284.6137733842127	301.6357488760243	1455.87269790322			488.56096088410504	1024.2292529019078	863.4101357408309	303.4679760699636
340	39	4	96.80941328197378	540.8856741493529		503.6100301820844	1288.2503881233647	316.26264796842514	789.5833157431837	361.8964803642058	1058.0175447505585			520.6690407542972	596.5049245396051	441.9249087797609	373.09398949862486
341	39	6	613.6222881382324	488.56096088410504	520.6690407542972	963.0335209638343	1655.7474331853878	255.1064728696628	537.9324423196653	234.40416485207766	1037.395356168515				1116.7545052517137	962.3425195843733	224.16539652676101
342	39	8	415.57445181339045	1035.6535376273284	503.6100301820844		1404.685018073447	711.0384131676713	1292.8330325297231	856.3428781743911	975.8228899241911			963.0335209638343	357.2618962330016	347.19456000922594	866.4276152685809
343	39	10	1259.1922510085583	1237.449089861882	1288.2503881233647	1404.685018073447		1567.5122407815513	1445.973461028936	1421.4197567924825	2308.7865454606235			1655.7474331853878	1074.7683762094975	1061.050923613	1431.5885625765525
344	39	11	352.71739750117234	863.4101357408309	441.9249087797609	347.19456000922594	1061.050923613	748.0214318453717	1144.6314090133994	784.136188745297	1273.6900133077907			962.3425195843733	163.00690169437613		796.2959562876105
345	39	12	395.9254980422453	558.9173686691083	316.26264796842514	711.0384131676713	1567.5122407815513		711.8863146598619	260.7393334347543	897.25			255.1064728696628	893.4605825104989	748.0214318453717	262.2099588116363
346	39	13	878.3055419385671	284.6137733842127	789.5833157431837	1292.8330325297231	1445.973461028936	711.8863146598619		465.12753627365475	1573.5610291628348			537.9324423196653	1306.3451161542266	1144.6314090133994	459.2426510027134
347	39	14	1060.6224882115218	1455.87269790322	1058.0175447505585	975.8228899241911	2308.7865454606235	897.25	1573.5610291628348	1155.3822148968713				1037.395356168515	1329.7888930202419	1273.6900133077907	1155.0800838037162
348	39	15	458.3841183985327	301.6357488760243	361.8964803642058	856.3428781743911	1421.4197567924825	260.7393334347543	465.12753627365475		1155.3822148968713			234.40416485207766	945.037201648697	784.136188745297	12.432316759156356
349	39	37	469.67495409059234	303.4679760699636	373.09398949862486	866.4276152685809	1431.5885625765525	262.2099588116363	459.2426510027134	12.432316759156356	1155.0800838037162			224.16539652676101	957.1125848091226	796.2959562876105
350	40	1		616.3224095390334	107.31553941531487	413.94361029009735	1245.9586921322873	400.34399271126824	862.0478525000802	465.3822353721723	1073.0296477730706			615.6524993858143	483.9169608517561	358.48683727579174
351	40	2	483.9169608517561	993.3875439625766	582.0738784724839	400.08725610796455	1036.6437731930869	881.6891813445371	1260.4489775472866	927.6055196041041	1350.9930606779592			1098.604853894247		127.55513513771211
352	40	3	616.3224095390334		521.0645953238427	1030.2357133200148	1237.449089861882	542.3519383204969	268.1521256675024	290.2909101229317	1454.9217547689634			486.1700448402801	993.3875439625766	874.5890463526284
353	40	4	107.31553941531487	521.0645953238427		512.6122438061736	1268.8076341589374	318.5424814683279	759.8122300937252	358.1312608527773	1080.7086795246903			517.2674598309853	582.0738784724839	454.98111224533267
354	40	6	615.6524993858143	486.1700448402801	517.2674598309853	946.305612632621	1652.1570937716547	245.38197264672888	534.9509323293119	237.0013185617329	1036.347251166326				1098.604853894247	971.9181099763498
355	40	8	413.94361029009735	1030.2357133200148	512.6122438061736		1417.2591947135147	701.655185971001	1272.2765275285087	853.9091359740801	957.6280919542826			946.305612632621	400.08725610796455	362.43982259128205
356	40	10	1245.9586921322873	1237.449089861882	1268.8076341589374	1417.2591947135147		1554.8979468119444	1430.1541219393105	1415.2371930174813	2308.096036238527			1652.1570937716547	1036.6437731930869	1055.557317249992
357	40	11	358.48683727579174	874.5890463526284	454.98111224533267	362.43982259128205	1055.557317249992	757.9304882375428	1140.3881192383583	800.2576538215676	1282.1286255676534			971.9181099763498	127.55513513771211
358	40	12	400.34399271126824	542.3519383204969	318.5424814683279	701.655185971001	1554.8979468119444		689.339946978267	255.9742418682005	912.9126806546177			245.38197264672888	881.6891813445371	757.9304882375428
359	40	13	862.0478525000802	268.1521256675024	759.8122300937252	1272.2765275285087	1430.1541219393105	689.339946978267		445.0063201798375	1568.755916323505			534.9509323293119	1260.4489775472866	1140.3881192383583
360	40	14	1073.0296477730706	1454.9217547689634	1080.7086795246903	957.6280919542826	2308.096036238527	912.9126806546177	1568.755916323505	1165.9169138493533				1036.347251166326	1350.9930606779592	1282.1286255676534
361	40	15	465.3822353721723	290.2909101229317	358.1312608527773	853.9091359740801	1415.2371930174813	255.9742418682005	445.0063201798375		1165.9169138493533			237.0013185617329	927.6055196041041	800.2576538215676
362	41	1		617.4185168910955	112.09426836373035	417.04173951776096	1246.3839948025648	408.28865401820804		461.57339611377085	1073.2122343693254			620.1875220447441		356.617792601547
363	41	3	617.4185168910955		509.8923906080576	1034.3697658477843	1239.3107207234189	548.5489950770123		291.40285688373064	1453.4237596103897			490.7642636745263		899.8600585646637
364	41	4	112.09426836373035	509.8923906080576		526.7509492160408	1251.1344102453581	339.76646391308253		352.59059119607826	1100.219807583921			528.2935381963326		455.61565491102255
365	41	6	620.1875220447441	490.7642636745263	528.2935381963326	960.8280933653012	1658.5025248699503	244.579358286835		244.70403041225129	1031.4038067119977					976.8050278842754
366	41	8	417.04173951776096	1034.3697658477843	526.7509492160408		1403.421711389702	717.917343779909		857.6399667109737	977.8343737566194			960.8280933653012		302.92831247673104
367	41	10	1246.3839948025648	1239.3107207234189	1251.1344102453581	1403.421711389702		1564.5886240478678		1413.8124212567946	2309.148178982891			1658.5025248699503		1101.0137658085841
368	41	11	356.617792601547	899.8600585646637	455.61565491102255	302.92831247673104	1101.0137658085841	759.3517794803671		805.7861068546665	1245.738836995941			976.8050278842754
369	41	12	408.28865401820804	548.5489950770123	339.76646391308253	717.917343779909	1564.5886240478678			259.3638853040261	905.0539348569233			244.579358286835		759.3517794803671
370	41	14	1073.2122343693254	1453.4237596103897	1100.219807583921	977.8343737566194	2309.148178982891	905.0539348569233		1162.7787837761746				1031.4038067119977		1245.738836995941
371	41	15	461.57339611377085	291.40285688373064	352.59059119607826	857.6399667109737	1413.8124212567946	259.3638853040261			1162.7787837761746			244.70403041225129		805.7861068546665
372	42	1		618.3208107447136	135.60097713512243	416.07886872562995	1244.159354745203	409.01168993074026		452.8985123623172	1075.107436491814		462.41282962305445	616.8997588749731		366.4649539860531
373	42	3	618.3208107447136		484.4793597254686	1034.3926962232476	1240.799792472581	558.3100057315828		284.055562346524	1451.6881982712403		295.0614342810663	479.18244176931194		904.3445485543659
374	42	4	135.60097713512243	484.4793597254686		550.7472196933908	1236.0791337936257	346.5891840493584		325.6786184262025	1122.6600665383978		360.30265055922087	515.9353762827279		478.1477935743299
375	42	6	616.8997588749731	479.18244176931194	515.9353762827279	956.6998288387011	1648.5687921648887	251.95336870143254		249.2037319142713	1037.3896628075681		652.0481673158816			983.1111966608863
376	42	7	462.41282962305445	295.0614342810663	360.30265055922087	853.3443033149047	997.3833891738924	612.1777213358879		403.4799406414153	1468.9818327671721			652.0481673158816		658.2877885089468
377	42	8	416.07886872562995	1034.3926962232476	550.7472196933908		1405.8558336472486	709.046058094959		848.7831363192838	975.7087808357574		853.3443033149047	956.6998288387011		320.9658276203247
378	42	10	1244.159354745203	1240.799792472581	1236.0791337936257	1405.8558336472486		1569.199577013708		1399.4033773362132	2309.3290151037377		997.3833891738924	1648.5687921648887		1084.9708809456592
379	42	11	366.4649539860531	904.3445485543659	478.1477935743299	320.9658276203247	1084.9708809456592	770.0374179220124		802.9044930749858	1264.1006931807292		658.2877885089468	983.1111966608863
380	42	12	409.01168993074026	558.3100057315828	346.5891840493584	709.046058094959	1569.199577013708			274.79810770818636	893.7933555917721		612.1777213358879	251.95336870143254		770.0374179220124
381	42	14	1075.107436491814	1451.6881982712403	1122.6600665383978	975.7087808357574	2309.3290151037377	893.7933555917721		1167.6630774756904			1468.9818327671721	1037.3896628075681		1264.1006931807292
382	42	15	452.8985123623172	284.055562346524	325.6786184262025	848.7831363192838	1399.4033773362132	274.79810770818636			1167.6630774756904		403.4799406414153	249.2037319142713		802.9044930749858
383	43	1		623.9336903870475	158.97208874516306	418.84312397364243	1248.5513605775295	405.86027460198665		467.9981303381457	1070.5606008068858		470.7606212290913	621.9118205179896		371.20791007197033
384	43	3	623.9336903870475		469.71068222896525	1042.6026628107181	1240.6829772347164	562.2869040801146		266.6477076593759	1452.0031852582142		296.0136187745422	487.32156991046475		912.9621090165791
385	43	4	158.97208874516306	469.71068222896525		576.0592959930427	1250.1538405332362	326.77792535604357		313.3761717169957	1117.7643423369705		361.73410469570047	497.93906504712		507.94740131238
386	43	6	621.9118205179896	487.32156991046475	497.93906504712	968.236605897546	1655.8182456115164	257.0627355335658		264.22587401691	1031.0743486771455		661.8085070471669			992.8923657678107
387	43	7	470.7606212290913	296.0136187745422	361.73410469570047	861.0456579067105	995.0901027042727	616.272869758194		397.62804541430427	1471.925800609528			661.8085070471669		668.0084206056089
388	43	8	418.84312397364243	1042.6026628107181	576.0592959930427		1403.91641934269	714.7696307202762		872.1013774212262	983.5621802916173		861.0456579067105	968.236605897546		314.6166317917729
389	43	10	1248.5513605775295	1240.6829772347164	1250.1538405332362	1403.91641934269		1569.1057365582474		1392.1329857452556	2310.0195886615334		995.0901027042727	1655.8182456115164		1089.3964211892749
390	43	11	371.20791007197033	912.9621090165791	507.94740131238	314.6166317917729	1089.3964211892749	771.7697195407449		818.7971742134922	1263.683232657615		668.0084206056089	992.8923657678107
391	43	12	405.86027460198665	562.2869040801146	326.77792535604357	714.7696307202762	1569.1057365582474			296.8173891469299	890.3777639294458		616.272869758194	257.0627355335658		771.7697195407449
392	43	14	1070.5606008068858	1452.0031852582142	1117.7643423369705	983.5621802916173	2310.0195886615334	890.3777639294458		1185.505061144827			1471.925800609528	1031.0743486771455		1263.683232657615
393	43	15	467.9981303381457	266.6477076593759	313.3761717169957	872.1013774212262	1392.1329857452556	296.8173891469299			1185.505061144827		397.62804541430427	264.22587401691		818.7971742134922
394	44	1		623.8768408107485	146.75021294703458	415.57505338987806	1251.236238685565	406.0992797334169		468.36857815186534	1067.0016693988814		472.1881245859536	612.5863714612005		367.9583026648536
395	44	3	623.8768408107485		482.3951310906859	1039.1274284225203	1240.7567499312668	568.0550699536093		276.89855994569564	1451.694613202102		296.0136187745422	492.17324185697055		902.5273541560942
396	44	4	146.75021294703458	482.3951310906859		560.4812664130711	1254.8849548863036	329.802971484491		325.50345620284895	1107.626318981271		373.14876389986875	496.6979086930002		492.7340180056579
397	44	6	612.5863714612005	492.17324185697055	496.6979086930002	956.2149666785184	1655.6646890297563	248.43170590727746		253.41578976062246	1021.4554566891304		662.2958647764608			980.0021045895769
398	44	7	472.1881245859536	296.0136187745422	373.14876389986875	857.6230232450619	995.0106783346599	622.294142668883		409.0385067447807	1471.4323166561212			662.2958647764608		656.5484083447312
399	44	8	415.57505338987806	1039.1274284225203	560.4812664130711		1401.2440900856639	711.9706805761035		868.4193975263335	982.9815931643888		857.6230232450619	956.2149666785184		321.12740851568554
400	44	10	1251.236238685565	1240.7567499312668	1254.8849548863036	1401.2440900856639		1574.3192973472694		1403.2627159587757	2308.7865454606235		995.0106783346599	1655.6646890297563		1080.4849894838892
401	44	11	367.9583026648536	902.5273541560942	492.7340180056579	321.12740851568554	1080.4849894838892	769.8397966460294		814.6039298333884	1267.3044720981616		656.5484083447312	980.0021045895769
402	44	12	406.0992797334169	568.0550699536093	329.802971484491	711.9706805761035	1574.3192973472694			293.1936220315851	884.1722470763261		622.294142668883	248.43170590727746		769.8397966460294
403	44	14	1067.0016693988814	1451.694613202102	1107.626318981271	982.9815931643888	2308.7865454606235	884.1722470763261		1175.2805250237068			1471.4323166561212	1021.4554566891304		1267.3044720981616
404	44	15	468.36857815186534	276.89855994569564	325.50345620284895	868.4193975263335	1403.2627159587757	293.1936220315851			1175.2805250237068		409.0385067447807	253.41578976062246		814.6039298333884
405	45	1		621.3707629105187	141.2314147065022	414.0372114919141	1248.8130864945322	407.2008871552222		465.1200113949087	1069.875138742835		470.6443057129237	623.1280967826759		338.2913869728285
406	45	3	621.3707629105187		483.2189591686154	1035.2355106448001	1241.26195865337	559.6108580969458		278.9681881505488	1450.6662477978869		296.27953439277576	503.20025834651557		885.8980260165388
407	45	4	141.2314147065022	483.2189591686154		552.6925004014438	1194.428445952289	388.55903669841473		359.38463030574917	1158.742475703726		337.8485237499196	561.7942795187577		430.1377686276805
408	45	6	623.1280967826759	503.20025834651557	561.7942795187577	959.6706791915652	1669.0653821824956	249.04128673776162		265.6204999618817	1015.1284709336055		676.6109018483223			961.4174756576874
409	45	7	470.6443057129237	296.27953439277576	337.8485237499196	855.8113840093505	994.14111800086	617.6627315938691		411.0219732569051	1472.6721461343661			676.6109018483223		647.9028669484338
410	45	8	414.0372114919141	1035.2355106448001	552.6925004014438		1401.2088754000954	712.2426728299843		862.0384634690032	981.7457028171807		855.8113840093505	959.6706791915652		298.14845295590584
411	45	10	1248.8130864945322	1241.26195865337	1194.428445952289	1401.2088754000954		1570.295931504632		1404.1427990058562	2309.1318850381845		994.14111800086	1669.0653821824956		1105.4892864700228
412	45	11	338.2913869728285	885.8980260165388	430.1377686276805	298.14845295590584	1105.4892864700228	739.6682533406446		788.1887860785638	1236.5153153115411		647.9028669484338	961.4174756576874
413	45	12	407.2008871552222	559.6108580969458	388.55903669841473	712.2426728299843	1570.295931504632			282.364679979632	891.5035053212074		617.6627315938691	249.04128673776162		739.6682533406446
414	45	14	1069.875138742835	1450.6662477978869	1158.742475703726	981.7457028171807	2309.1318850381845	891.5035053212074		1172.0868408526733			1472.6721461343661	1015.1284709336055		1236.5153153115411
415	45	15	465.1200113949087	278.9681881505488	359.38463030574917	862.0384634690032	1404.1427990058562	282.364679979632			1172.0868408526733		411.0219732569051	265.6204999618817		788.1887860785638
416	46	1		624.3046131497027	122.5	410.3651575121845	1242.3160829676158	410.4413782746569	919.6544187900148	494.7940228014077	1075.624585996434		464.23438315144216			330.53460484493905
417	46	3	624.3046131497027		515.2475133370369	1034.6578238722211	1241.1754509335092	558.1345043983574	312.1233730434169	274.7391945099934	1450.8976531788865		292.0835710888238			886.6259780764378
418	46	4	122.5	515.2475133370369		523.9711943418264	1168.9826773737923	419.2995647505492	818.4088220443374	425.7271720245256	1170.8082678218495		341.8183911084949			389.25008028258645
419	46	7	464.23438315144216	292.0835710888238	341.8183911084949	850.8926195472611	1001.8912428502407	605.8453288587773	593.5468073370456	416.8846513125663	1465.0531773625148					647.1667578762061
420	46	8	410.3651575121845	1034.6578238722211	523.9711943418264		1400.0362718515546	708.4608757722617	1327.856849400567	884.5352240018483	982.9754892671536		850.8926195472611			295.0162071819106
421	46	10	1242.3160829676158	1241.1754509335092	1168.9826773737923	1400.0362718515546		1565.9875877541303	1452.5042168613488	1418.6707246574167	2309.3290151037377		1001.8912428502407			1107.437865074154
422	46	11	330.53460484493905	886.6259780764378	389.25008028258645	295.0162071819106	1107.437865074154	734.4566018492856	1196.7606799189218	812.3841455863106	1234.968673691766		647.1667578762061
423	46	12	410.4413782746569	558.1345043983574	419.2995647505492	708.4608757722617	1565.9875877541303		752.3826320430317	291.3185541636509	893.469711294121		605.8453288587773			734.4566018492856
424	46	13	919.6544187900148	312.1233730434169	818.4088220443374	1327.856849400567	1452.5042168613488	752.3826320430317		472.0467402704948	1605.8658100850146		593.5468073370456			1196.7606799189218
425	46	14	1075.624585996434	1450.8976531788865	1170.8082678218495	982.9754892671536	2309.3290151037377	893.469711294121	1605.8658100850146	1179.1503826908593			1465.0531773625148			1234.968673691766
426	46	15	494.7940228014077	274.7391945099934	425.7271720245256	884.5352240018483	1418.6707246574167	291.3185541636509	472.0467402704948		1179.1503826908593		416.8846513125663			812.3841455863106
427	47	1		625.0708459846771		404.0842269873943	1236.0835327760014	432.98556557926963	922.4135799629145	478.1969390324451	1081.1236053291964		460.10331720169114			346.18717841653233
428	47	3	625.0708459846771			1029.0899499071984	1242.406661484073	570.5635919860292	313.61700368443036	296.2509493655674	1450.3582531567847		294.72190281687585			904.4128620270723
429	47	7	460.10331720169114	294.72190281687585		843.7835178527724	1001.4223946467345	623.4944366231346	598.0243515108729	422.9398597909637	1463.993703026075					659.4794348575246
430	47	8	404.0842269873943	1029.0899499071984			1398.5332718602015	711.9798539986929	1323.148706684173	855.2580020087506	980.8712007700094		843.7835178527724			298.31904062597147
431	47	10	1236.0835327760014	1242.406661484073		1398.5332718602015		1585.0807550405752	1456.0048291472112	1423.3611848367932	2308.9673557675083		1001.4223946467345			1100.3964342454042
432	47	11	346.18717841653233	904.4128620270723		298.31904062597147	1100.3964342454042	770.2832677009153	1216.2739206280796	815.0119631023829	1247.801992505221		659.4794348575246
433	47	12	432.98556557926963	570.5635919860292		711.9798539986929	1585.0807550405752		759.038248377511	277.06328248254044	879.9041140942575		623.4944366231346			770.2832677009153
434	47	13	922.4135799629145	313.61700368443036		1323.148706684173	1456.0048291472112	759.038248377511		498.90004008819244	1605.079924022477		598.0243515108729			1216.2739206280796
435	47	14	1081.1236053291964	1450.3582531567847		980.8712007700094	2308.9673557675083	879.9041140942575	1605.079924022477	1155.2826764476304			1463.993703026075			1247.801992505221
436	47	15	478.1969390324451	296.2509493655674		855.2580020087506	1423.3611848367932	277.06328248254044	498.90004008819244		1155.2826764476304		422.9398597909637			815.0119631023829
437	48	1		635.9890427515242		400.1181075632544	1252.1847158067376	424.72616177956354	917.2971846680878	513.5041991064923	1063.8215310849841		479.0172883101402			356.3622630133556
438	48	3	635.9890427515242			1036.017766498239	1241.7544040590312	554.4641557395753	301.12964400736104	291.44146067435224	1450.1973357098682		291.78416680827627			920.7154826546581
439	48	7	479.0172883101402	291.78416680827627		854.5175905152568	1001.810361295989	610.9897707818028	583.7384367163088	440.1080833159055	1465.5274860950237					681.7132828396408
440	48	8	400.1181075632544	1036.017766498239			1404.554488975063	723.0754196486007	1315.6116923317456	891.9441196061556	977.8329356285766		854.5175905152568			287.5653186669074
441	48	10	1252.1847158067376	1241.7544040590312		1404.554488975063		1574.6226532093333	1450.8616620822263	1441.7673616086613	2308.7784242971434		1001.810361295989			1116.9892568865646
442	48	11	356.3622630133556	920.7154826546581		287.5653186669074	1116.9892568865646	775.8430898061798	1218.917783322567	858.3243122503288	1237.0712641153702		681.7132828396408
443	48	12	424.72616177956354	554.4641557395753		723.0754196486007	1574.6226532093333		729.2481144987623	274.8665585334091	895.7952123672017		610.9897707818028			775.8430898061798
444	48	13	917.2971846680878	301.12964400736104		1315.6116923317456	1450.8616620822263	729.2481144987623		461.2228989328262	1591.8517911539377		583.7384367163088			1218.917783322567
445	48	14	1063.8215310849841	1450.1973357098682		977.8329356285766	2308.7784242971434	895.7952123672017	1591.8517911539377	1165.1058160098592			1465.5274860950237			1237.0712641153702
446	48	15	513.5041991064923	291.44146067435224		891.9441196061556	1441.7673616086613	274.8665585334091	461.2228989328262		1165.1058160098592		440.1080833159055			858.3243122503288
447	49	1		647.5884592084699		385.6100685926134	1272.2064740049077	404.9151145610645	923.0954717687656	480.33432367466725	1042.5748474330271		492.0734828254821	645.3316976563293		365.4812751701515
448	49	3	647.5884592084699			1032.5062045818418	1241.7544040590312	555.0419466130465	298.4427290117821	314.9446379921398	1449.8055904154874		290.009698113701	456.13190252382043		927.8212381703709
449	49	6	645.3316976563293	456.13190252382043		981.1899026182444	1642.428936818881	284.08317444016285	516.8812726342481	211.39787723626745	1073.2682854254103		635.549614507003			1008.4780922261028
450	49	7	492.0734828254821	290.009698113701		849.4204274091835	1006.8796477235995	600.1589893519883	580.6602384355243	431.94733475274506	1459.0855440994542			635.549614507003		687.044121581722
451	49	8	385.6100685926134	1032.5062045818418			1410.993820858192	704.4044470330948	1307.9841837728773	848.2507368107616	967.7749286378522		849.4204274091835	981.1899026182444		288.55339627181655
452	49	10	1272.2064740049077	1241.7544040590312		1410.993820858192		1567.1652952066033	1450.1557028471116	1437.0021311744808	2308.244192021286		1006.8796477235995	1642.428936818881		1122.7516421720345
453	49	11	365.4812751701515	927.8212381703709		288.55339627181655	1122.7516421720345	768.0708382043938	1222.943298971788	830.9221533934451	1233.4392972497674		687.044121581722	1008.4780922261028
454	49	12	404.9151145610645	555.0419466130465		704.4044470330948	1567.1652952066033		730.6558697499117	245.06542493791326	895.2111831852861		600.1589893519883	284.08317444016285		768.0708382043938
455	49	13	923.0954717687656	298.4427290117821		1307.9841837728773	1450.1557028471116	730.6558697499117		495.20557599849377	1588.4195171616345		580.6602384355243	516.8812726342481		1222.943298971788
456	49	14	1042.5748474330271	1449.8055904154874		967.7749286378522	2308.244192021286	895.2111831852861	1588.4195171616345	1136.34485302658			1459.0855440994542	1073.2682854254103		1233.4392972497674
457	49	15	480.33432367466725	314.9446379921398		848.2507368107616	1437.0021311744808	245.06542493791326	495.20557599849377		1136.34485302658		431.94733475274506	211.39787723626745		830.9221533934451
458	50	1		639.1481146807835		402.3091162278081	1281.198779463983	390.78038909341393	912.4220857147201	479.50508339328377	1036.1767465061162		492.0678941975386	651.847087130103		387.90672203507893
459	50	3	639.1481146807835			1039.6642787457881	1242.4498480824086	555.1113627012152	297.92805339544645	325.50393622812	1450.0434691760106		290.4877364020726	452.1742612091051		942.3124813457582
460	50	6	651.847087130103	452.1742612091051		1010.5169469138061	1648.804585904588	307.7053176336087	499.5095719803576	204.5055011485021	1092.4058883949683		643.685919140694			1037.7005830199769
461	50	7	492.0678941975386	290.4877364020726		858.544007317039	1005.2905052769572	603.1658146811704	580.1797135371074	452.5155384072463	1462.2177719136093			643.685919140694		704.4414897633444
462	50	8	402.3091162278081	1039.6642787457881			1414.854696603153	710.8430294375827	1314.560026206487	864.576775075528	967.6663293718553		858.544007317039	1010.5169469138061		280.49242414011826
463	50	10	1281.198779463983	1242.4498480824086		1414.854696603153		1567.9247430919636	1450.6593328552365	1456.0832093324887	2308.7865454606235		1005.2905052769572	1648.804585904588		1135.1254611275353
464	50	11	387.90672203507893	942.3124813457582		280.49242414011826	1135.1254611275353	775.021169065723	1236.526612127697	855.9585270327062	1227.080732877833		704.4414897633444	1037.7005830199769
465	50	12	390.78038909341393	555.1113627012152		710.8430294375827	1567.9247430919636		730.1085535726862	240.12978261765033	895.3660215241586		603.1658146811704	307.7053176336087		775.021169065723
466	50	13	912.4220857147201	297.92805339544645		1314.560026206487	1450.6593328552365	730.1085535726862		494.2889463663941	1588.2063979533643		580.1797135371074	499.5095719803576		1236.526612127697
467	50	14	1036.1767465061162	1450.0434691760106		967.6663293718553	2308.7865454606235	895.3660215241586	1588.2063979533643	1128.3246983913807			1462.2177719136093	1092.4058883949683		1227.080732877833
468	50	15	479.50508339328377	325.50393622812		864.576775075528	1456.0832093324887	240.12978261765033	494.2889463663941		1128.3246983913807		452.5155384072463	204.5055011485021		855.9585270327062
469	51	1		658.9693183297687		404.42320037307456	1302.9677902772578		928.6953887039604	474.7242620722054	1012.7883540009728			643.5806087818371		391.05258597789634
470	51	3	658.9693183297687			1058.035118746065	1242.2468555001458		297.4711120428335	328.1677353122942	1450.036486609906			460.663176843993		954.8208274330844
471	51	6	643.5806087818371	460.663176843993		1015.1882214643746	1650.0009280300421		514.9700233994208	211.91065334239335	1074.7400848577297					1031.240575714513
472	51	8	404.42320037307456	1058.035118746065			1418.299884544873		1332.8160038054766	870.3829616898529	975.0885216225242			1015.1882214643746		266.62567393257535
473	51	10	1302.9677902772578	1242.2468555001458		1418.299884544873			1450.678397336915	1447.8559363762681	2309.148178982891			1650.0009280300421		1151.94403618405
474	51	11	391.05258597789634	954.8208274330844		266.62567393257535	1151.94403618405		1247.8226035779285	848.7468703918737	1215.6833983402094			1031.240575714513
475	51	13	928.6953887039604	297.4711120428335		1332.8160038054766	1450.678397336915			503.62684598817805	1587.037531062199			514.9700233994208		1247.8226035779285
476	51	14	1012.7883540009728	1450.036486609906		975.0885216225242	2309.148178982891		1587.037531062199	1123.614758269043				1074.7400848577297		1215.6833983402094
477	51	15	474.7242620722054	328.1677353122942		870.3829616898529	1447.8559363762681		503.62684598817805		1123.614758269043			211.91065334239335		848.7468703918737
