## Supplementary material for "The BumbleBox: An open-source platform for quantifying behavior in bumblebee colonies": Sample BumbleBox Data Output: bumblebox-01_2023-10-28_02-20-02_raw.csv

filename	colony number	datetime	frame	ID	centroidX	centroidY	frontX	frontY
bumblebox-01_2023-10-28_02-20-02	01	2023-10-28_02-20-02	0	3	1644.0	2545.75	1613.5	2540.0
bumblebox-01_2023-10-28_02-20-02	01	2023-10-28_02-20-02	0	12	2008.0	1985.25	2022.0	1988.5
bumblebox-01_2023-10-28_02-20-02	01	2023-10-28_02-20-02	0	15	2334.25	1945.75	2332.5	1976.0
bumblebox-01_2023-10-28_02-20-02	01	2023-10-28_02-20-02	0	13	2494.25	1850.75	2517.5	1868.0
bumblebox-01_2023-10-28_02-20-02	01	2023-10-28_02-20-02	0	4	2474.0	1788.75	2468.0	1819.0
bumblebox-01_2023-10-28_02-20-02	01	2023-10-28_02-20-02	0	1	2017.5	1561.5	2006.0	1582.5
bumblebox-01_2023-10-28_02-20-02	01	2023-10-28_02-20-02	0	8	1596.0	1363.25	1623.5	1370.0
bumblebox-01_2023-10-28_02-20-02	01	2023-10-28_02-20-02	0	10	3203.5	1319.75	3206.0	1295.5
bumblebox-01_2023-10-28_02-20-02	01	2023-10-28_02-20-02	1	3	1553.5	2585.25	1524.0	2578.5
bumblebox-01_2023-10-28_02-20-02	01	2023-10-28_02-20-02	1	12	2010.0	1982.25	2024.5	1984.0
bumblebox-01_2023-10-28_02-20-02	01	2023-10-28_02-20-02	1	15	2330.25	1953.0	2326.0	1982.5
bumblebox-01_2023-10-28_02-20-02	01	2023-10-28_02-20-02	1	13	2568.5	1857.75	2597.5	1851.0
bumblebox-01_2023-10-28_02-20-02	01	2023-10-28_02-20-02	1	4	2467.0	1763.0	2473.5	1778.0
bumblebox-01_2023-10-28_02-20-02	01	2023-10-28_02-20-02	1	8	1594.75	1362.75	1622.5	1367.0
bumblebox-01_2023-10-28_02-20-02	01	2023-10-28_02-20-02	1	14	1195.0	2254.25	1205.5	2226.0
bumblebox-01_2023-10-28_02-20-02	01	2023-10-28_02-20-02	1	10	3205.25	1280.5	3206.5	1254.5
bumblebox-01_2023-10-28_02-20-02	01	2023-10-28_02-20-02	2	3	1510.75	2554.75	1483.0	2539.0
bumblebox-01_2023-10-28_02-20-02	01	2023-10-28_02-20-02	2	12	2010.5	1988.75	2024.5	1991.5
bumblebox-01_2023-10-28_02-20-02	01	2023-10-28_02-20-02	2	15	2336.75	1957.5	2332.5	1987.0
bumblebox-01_2023-10-28_02-20-02	01	2023-10-28_02-20-02	2	13	2610.25	1811.25	2636.0	1797.0
bumblebox-01_2023-10-28_02-20-02	01	2023-10-28_02-20-02	2	4	2461.0	1772.75	2466.0	1787.5
bumblebox-01_2023-10-28_02-20-02	01	2023-10-28_02-20-02	2	8	1607.25	1360.5	1635.5	1366.5
bumblebox-01_2023-10-28_02-20-02	01	2023-10-28_02-20-02	2	14	1195.0	2254.25	1205.5	2225.5
bumblebox-01_2023-10-28_02-20-02	01	2023-10-28_02-20-02	2	10	3203.25	1263.5	3208.0	1238.5
bumblebox-01_2023-10-28_02-20-02	01	2023-10-28_02-20-02	3	3	1428.75	2432.5	1412.5	2406.0
bumblebox-01_2023-10-28_02-20-02	01	2023-10-28_02-20-02	3	12	2013.5	1988.5	2028.5	1991.5
bumblebox-01_2023-10-28_02-20-02	01	2023-10-28_02-20-02	3	15	2337.5	1955.0	2334.5	1983.5
bumblebox-01_2023-10-28_02-20-02	01	2023-10-28_02-20-02	3	13	2795.25	1840.5	2823.5	1839.0
bumblebox-01_2023-10-28_02-20-02	01	2023-10-28_02-20-02	3	8	1644.0	1354.25	1675.5	1356.0
bumblebox-01_2023-10-28_02-20-02	01	2023-10-28_02-20-02	3	14	1194.75	2253.75	1206.0	2225.5
bumblebox-01_2023-10-28_02-20-02	01	2023-10-28_02-20-02	3	10	3174.25	1223.75	3173.5	1197.5
bumblebox-01_2023-10-28_02-20-02	01	2023-10-28_02-20-02	4	3	1455.75	2311.75	1460.0	2281.5
bumblebox-01_2023-10-28_02-20-02	01	2023-10-28_02-20-02	4	12	2014.5	1986.0	2029.0	1988.0
bumblebox-01_2023-10-28_02-20-02	01	2023-10-28_02-20-02	4	15	2334.75	1947.75	2330.0	1978.0
bumblebox-01_2023-10-28_02-20-02	01	2023-10-28_02-20-02	4	13	2877.5	1820.75	2899.0	1827.0
bumblebox-01_2023-10-28_02-20-02	01	2023-10-28_02-20-02	4	8	1667.0	1343.25	1699.0	1337.5
bumblebox-01_2023-10-28_02-20-02	01	2023-10-28_02-20-02	4	14	1195.25	2254.25	1206.0	2225.0
bumblebox-01_2023-10-28_02-20-02	01	2023-10-28_02-20-02	4	10	3152.0	1171.5	3148.5	1145.0
bumblebox-01_2023-10-28_02-20-02	01	2023-10-28_02-20-02	5	3	1493.0	2260.75	1505.0	2232.0
bumblebox-01_2023-10-28_02-20-02	01	2023-10-28_02-20-02	5	12	2008.25	1981.5	2023.0	1983.5
bumblebox-01_2023-10-28_02-20-02	01	2023-10-28_02-20-02	5	15	2336.5	1958.25	2330.5	1988.5
bumblebox-01_2023-10-28_02-20-02	01	2023-10-28_02-20-02	5	1	2013.25	1561.5	2000.0	1580.5
bumblebox-01_2023-10-28_02-20-02	01	2023-10-28_02-20-02	5	8	1677.75	1369.5	1709.5	1376.5
bumblebox-01_2023-10-28_02-20-02	01	2023-10-28_02-20-02	5	14	1194.5	2253.5	1205.0	2224.5
bumblebox-01_2023-10-28_02-20-02	01	2023-10-28_02-20-02	5	13	2892.5	1835.5	2913.5	1843.5
bumblebox-01_2023-10-28_02-20-02	01	2023-10-28_02-20-02	5	10	3165.75	1144.25	3167.5	1117.5
bumblebox-01_2023-10-28_02-20-02	01	2023-10-28_02-20-02	6	3	1521.0	2135.25	1542.5	2113.0
bumblebox-01_2023-10-28_02-20-02	01	2023-10-28_02-20-02	6	12	2007.5	1980.0	2022.0	1983.5
bumblebox-01_2023-10-28_02-20-02	01	2023-10-28_02-20-02	6	15	2333.5	1955.0	2326.5	1985.0
bumblebox-01_2023-10-28_02-20-02	01	2023-10-28_02-20-02	6	1	2014.25	1558.25	1999.5	1578.5
bumblebox-01_2023-10-28_02-20-02	01	2023-10-28_02-20-02	6	8	1670.25	1372.25	1701.5	1378.5
bumblebox-01_2023-10-28_02-20-02	01	2023-10-28_02-20-02	6	14	1195.0	2254.0	1205.5	2225.0
bumblebox-01_2023-10-28_02-20-02	01	2023-10-28_02-20-02	6	13	2802.25	1901.5	2813.0	1928.5
bumblebox-01_2023-10-28_02-20-02	01	2023-10-28_02-20-02	6	17	1972.75	1141.5	2008.5	1128.0
bumblebox-01_2023-10-28_02-20-02	01	2023-10-28_02-20-02	6	10	3131.25	1122.5	3125.0	1095.0
bumblebox-01_2023-10-28_02-20-02	01	2023-10-28_02-20-02	7	3	1624.5	2085.5	1653.5	2074.5
bumblebox-01_2023-10-28_02-20-02	01	2023-10-28_02-20-02	7	12	2007.25	1977.25	2022.5	1982.0
bumblebox-01_2023-10-28_02-20-02	01	2023-10-28_02-20-02	7	13	2792.5	1964.75	2796.5	1992.0
bumblebox-01_2023-10-28_02-20-02	01	2023-10-28_02-20-02	7	15	2332.25	1954.25	2324.5	1984.5
bumblebox-01_2023-10-28_02-20-02	01	2023-10-28_02-20-02	7	4	2469.25	1727.0	2448.0	1723.0
bumblebox-01_2023-10-28_02-20-02	01	2023-10-28_02-20-02	7	1	2010.0	1561.5	1995.0	1582.5
bumblebox-01_2023-10-28_02-20-02	01	2023-10-28_02-20-02	7	8	1633.75	1360.0	1665.0	1353.0
bumblebox-01_2023-10-28_02-20-02	01	2023-10-28_02-20-02	7	7	1970.0	1107.25	1940.0	1116.0
bumblebox-01_2023-10-28_02-20-02	01	2023-10-28_02-20-02	7	14	1195.0	2253.5	1206.0	2224.5
bumblebox-01_2023-10-28_02-20-02	01	2023-10-28_02-20-02	7	10	3091.75	1103.5	3081.0	1076.5
bumblebox-01_2023-10-28_02-20-02	01	2023-10-28_02-20-02	8	3	1811.25	2054.5	1840.5	2046.0
bumblebox-01_2023-10-28_02-20-02	01	2023-10-28_02-20-02	8	13	2782.25	2002.75	2785.0	2031.0
bumblebox-01_2023-10-28_02-20-02	01	2023-10-28_02-20-02	8	15	2304.75	1975.25	2299.0	2003.0
bumblebox-01_2023-10-28_02-20-02	01	2023-10-28_02-20-02	8	12	2007.25	1972.75	2022.5	1976.5
bumblebox-01_2023-10-28_02-20-02	01	2023-10-28_02-20-02	8	4	2479.25	1704.75	2463.0	1709.5
bumblebox-01_2023-10-28_02-20-02	01	2023-10-28_02-20-02	8	8	1603.25	1369.75	1634.0	1372.0
bumblebox-01_2023-10-28_02-20-02	01	2023-10-28_02-20-02	8	10	3041.5	1079.25	3032.0	1051.5
bumblebox-01_2023-10-28_02-20-02	01	2023-10-28_02-20-02	8	14	1194.75	2253.75	1205.5	2225.5
bumblebox-01_2023-10-28_02-20-02	01	2023-10-28_02-20-02	9	3	1961.0	2054.5	1991.5	2046.5
bumblebox-01_2023-10-28_02-20-02	01	2023-10-28_02-20-02	9	13	2777.0	2035.75	2780.5	2064.0
bumblebox-01_2023-10-28_02-20-02	01	2023-10-28_02-20-02	9	12	2008.5	1967.75	2024.5	1972.0
bumblebox-01_2023-10-28_02-20-02	01	2023-10-28_02-20-02	9	15	2313.5	1946.75	2308.0	1977.5
bumblebox-01_2023-10-28_02-20-02	01	2023-10-28_02-20-02	9	4	2467.25	1717.5	2447.0	1721.5
bumblebox-01_2023-10-28_02-20-02	01	2023-10-28_02-20-02	9	8	1640.25	1375.75	1671.0	1384.5
bumblebox-01_2023-10-28_02-20-02	01	2023-10-28_02-20-02	9	7	1949.25	1096.75	1919.0	1105.5
bumblebox-01_2023-10-28_02-20-02	01	2023-10-28_02-20-02	9	14	1194.5	2254.25	1205.5	2225.5
bumblebox-01_2023-10-28_02-20-02	01	2023-10-28_02-20-02	9	10	3015.5	1071.25	3002.0	1044.0
bumblebox-01_2023-10-28_02-20-02	01	2023-10-28_02-20-02	10	3	2047.75	2082.0	2079.0	2083.0
bumblebox-01_2023-10-28_02-20-02	01	2023-10-28_02-20-02	10	13	2795.0	2077.25	2786.5	2104.0
bumblebox-01_2023-10-28_02-20-02	01	2023-10-28_02-20-02	10	15	2320.5	1956.5	2316.0	1987.0
bumblebox-01_2023-10-28_02-20-02	01	2023-10-28_02-20-02	10	12	2013.5	1963.75	2030.5	1967.5
bumblebox-01_2023-10-28_02-20-02	01	2023-10-28_02-20-02	10	4	2463.0	1708.25	2441.5	1710.0
bumblebox-01_2023-10-28_02-20-02	01	2023-10-28_02-20-02	10	8	1723.0	1376.0	1756.5	1379.0
bumblebox-01_2023-10-28_02-20-02	01	2023-10-28_02-20-02	10	14	1195.0	2254.0	1205.5	2224.5
bumblebox-01_2023-10-28_02-20-02	01	2023-10-28_02-20-02	10	7	1951.75	1111.0	1925.0	1126.0
bumblebox-01_2023-10-28_02-20-02	01	2023-10-28_02-20-02	10	10	2937.75	1090.75	2917.5	1068.5
bumblebox-01_2023-10-28_02-20-02	01	2023-10-28_02-20-02	11	12	2015.5	1965.5	2033.0	1971.0
bumblebox-01_2023-10-28_02-20-02	01	2023-10-28_02-20-02	11	15	2320.5	1952.25	2317.0	1982.5
bumblebox-01_2023-10-28_02-20-02	01	2023-10-28_02-20-02	11	4	2431.0	1700.75	2405.5	1696.0
bumblebox-01_2023-10-28_02-20-02	01	2023-10-28_02-20-02	11	1	2009.0	1573.5	1992.5	1591.0
bumblebox-01_2023-10-28_02-20-02	01	2023-10-28_02-20-02	11	8	1675.5	1377.75	1703.5	1360.0
bumblebox-01_2023-10-28_02-20-02	01	2023-10-28_02-20-02	11	7	1950.25	1102.0	1922.5	1116.0
bumblebox-01_2023-10-28_02-20-02	01	2023-10-28_02-20-02	11	10	2891.25	1073.25	2875.0	1047.5
bumblebox-01_2023-10-28_02-20-02	01	2023-10-28_02-20-02	11	14	1194.75	2254.0	1205.5	2225.5
bumblebox-01_2023-10-28_02-20-02	01	2023-10-28_02-20-02	11	13	2737.5	2064.25	2727.5	2088.0
bumblebox-01_2023-10-28_02-20-02	01	2023-10-28_02-20-02	11	3	2142.75	2050.75	2170.0	2042.0
bumblebox-01_2023-10-28_02-20-02	01	2023-10-28_02-20-02	12	3	2123.75	2073.5	2155.5	2071.5
bumblebox-01_2023-10-28_02-20-02	01	2023-10-28_02-20-02	12	12	2005.75	1970.0	2020.5	1977.5
bumblebox-01_2023-10-28_02-20-02	01	2023-10-28_02-20-02	12	15	2304.5	1953.5	2299.5	1983.5
bumblebox-01_2023-10-28_02-20-02	01	2023-10-28_02-20-02	12	4	2432.75	1702.0	2407.0	1699.5
bumblebox-01_2023-10-28_02-20-02	01	2023-10-28_02-20-02	12	8	1624.25	1404.75	1631.5	1371.5
bumblebox-01_2023-10-28_02-20-02	01	2023-10-28_02-20-02	12	7	1925.25	1089.75	1896.0	1101.5
bumblebox-01_2023-10-28_02-20-02	01	2023-10-28_02-20-02	12	14	1195.0	2253.75	1205.5	2226.0
bumblebox-01_2023-10-28_02-20-02	01	2023-10-28_02-20-02	12	10	2851.25	996.25	2840.5	969.0
bumblebox-01_2023-10-28_02-20-02	01	2023-10-28_02-20-02	13	3	2140.25	2096.25	2169.0	2109.0
bumblebox-01_2023-10-28_02-20-02	01	2023-10-28_02-20-02	13	13	2726.0	2047.5	2714.0	2072.0
bumblebox-01_2023-10-28_02-20-02	01	2023-10-28_02-20-02	13	12	2004.25	1973.5	2015.5	1976.5
bumblebox-01_2023-10-28_02-20-02	01	2023-10-28_02-20-02	13	15	2300.75	1939.75	2300.5	1970.5
bumblebox-01_2023-10-28_02-20-02	01	2023-10-28_02-20-02	13	4	2368.25	1671.75	2336.0	1667.0
bumblebox-01_2023-10-28_02-20-02	01	2023-10-28_02-20-02	13	8	1624.25	1397.75	1623.5	1364.5
bumblebox-01_2023-10-28_02-20-02	01	2023-10-28_02-20-02	13	7	1905.5	1088.75	1877.0	1101.5
bumblebox-01_2023-10-28_02-20-02	01	2023-10-28_02-20-02	13	10	2856.5	979.5	2850.5	950.0
bumblebox-01_2023-10-28_02-20-02	01	2023-10-28_02-20-02	13	14	1195.0	2253.5	1205.5	2224.5
bumblebox-01_2023-10-28_02-20-02	01	2023-10-28_02-20-02	14	14	1195.0	2254.25	1206.0	2225.5
bumblebox-01_2023-10-28_02-20-02	01	2023-10-28_02-20-02	14	3	2257.25	2117.75	2287.5	2121.0
bumblebox-01_2023-10-28_02-20-02	01	2023-10-28_02-20-02	14	12	2009.5	1976.5	2022.0	1980.5
bumblebox-01_2023-10-28_02-20-02	01	2023-10-28_02-20-02	14	15	2295.25	1936.75	2296.5	1967.5
bumblebox-01_2023-10-28_02-20-02	01	2023-10-28_02-20-02	14	4	2307.5	1608.0	2274.5	1610.0
bumblebox-01_2023-10-28_02-20-02	01	2023-10-28_02-20-02	14	8	1616.5	1413.5	1604.5	1383.0
bumblebox-01_2023-10-28_02-20-02	01	2023-10-28_02-20-02	14	7	1950.5	1054.75	1928.5	1075.5
bumblebox-01_2023-10-28_02-20-02	01	2023-10-28_02-20-02	14	10	2819.75	911.0	2806.5	884.0
bumblebox-01_2023-10-28_02-20-02	01	2023-10-28_02-20-02	15	3	2411.0	2074.0	2441.0	2066.0
bumblebox-01_2023-10-28_02-20-02	01	2023-10-28_02-20-02	15	12	2012.75	1972.5	2027.5	1980.5
bumblebox-01_2023-10-28_02-20-02	01	2023-10-28_02-20-02	15	15	2269.25	1931.5	2261.0	1962.0
bumblebox-01_2023-10-28_02-20-02	01	2023-10-28_02-20-02	15	4	2295.75	1597.5	2264.0	1602.0
bumblebox-01_2023-10-28_02-20-02	01	2023-10-28_02-20-02	15	14	1194.75	2254.5	1205.5	2225.5
bumblebox-01_2023-10-28_02-20-02	01	2023-10-28_02-20-02	15	10	2782.0	869.75	2770.5	842.5
bumblebox-01_2023-10-28_02-20-02	01	2023-10-28_02-20-02	16	3	2500.5	2053.75	2530.0	2046.5
bumblebox-01_2023-10-28_02-20-02	01	2023-10-28_02-20-02	16	12	2007.75	1981.5	2020.5	1989.5
bumblebox-01_2023-10-28_02-20-02	01	2023-10-28_02-20-02	16	15	2267.5	1885.0	2243.5	1906.5
bumblebox-01_2023-10-28_02-20-02	01	2023-10-28_02-20-02	16	4	2258.25	1575.0	2225.0	1575.0
bumblebox-01_2023-10-28_02-20-02	01	2023-10-28_02-20-02	16	8	1623.5	1452.75	1608.5	1423.5
bumblebox-01_2023-10-28_02-20-02	01	2023-10-28_02-20-02	16	10	2784.0	849.75	2778.5	820.0
bumblebox-01_2023-10-28_02-20-02	01	2023-10-28_02-20-02	16	14	1194.75	2253.75	1205.5	2225.0
bumblebox-01_2023-10-28_02-20-02	01	2023-10-28_02-20-02	17	3	2490.25	2050.0	2519.0	2038.5
bumblebox-01_2023-10-28_02-20-02	01	2023-10-28_02-20-02	17	12	2004.0	1981.0	2016.0	1983.5
bumblebox-01_2023-10-28_02-20-02	01	2023-10-28_02-20-02	17	15	2237.0	1875.25	2209.5	1892.0
bumblebox-01_2023-10-28_02-20-02	01	2023-10-28_02-20-02	17	4	2179.0	1531.0	2151.0	1523.0
bumblebox-01_2023-10-28_02-20-02	01	2023-10-28_02-20-02	17	8	1617.25	1431.0	1603.5	1401.5
bumblebox-01_2023-10-28_02-20-02	01	2023-10-28_02-20-02	17	7	2150.75	1174.0	2169.5	1200.5
bumblebox-01_2023-10-28_02-20-02	01	2023-10-28_02-20-02	17	10	2769.25	820.5	2763.0	790.0
bumblebox-01_2023-10-28_02-20-02	01	2023-10-28_02-20-02	17	14	1194.5	2253.75	1205.0	2225.0
bumblebox-01_2023-10-28_02-20-02	01	2023-10-28_02-20-02	17	1	1994.75	1574.75	1983.5	1591.0
bumblebox-01_2023-10-28_02-20-02	01	2023-10-28_02-20-02	18	6	2297.25	2111.75	2269.0	2107.0
bumblebox-01_2023-10-28_02-20-02	01	2023-10-28_02-20-02	18	3	2481.5	1992.0	2503.5	1969.5
bumblebox-01_2023-10-28_02-20-02	01	2023-10-28_02-20-02	18	15	2220.25	1872.25	2194.5	1892.0
bumblebox-01_2023-10-28_02-20-02	01	2023-10-28_02-20-02	18	4	2205.75	1506.25	2201.0	1488.0
bumblebox-01_2023-10-28_02-20-02	01	2023-10-28_02-20-02	18	8	1606.0	1427.0	1593.5	1398.0
bumblebox-01_2023-10-28_02-20-02	01	2023-10-28_02-20-02	18	7	2183.0	1234.75	2197.0	1262.0
bumblebox-01_2023-10-28_02-20-02	01	2023-10-28_02-20-02	18	10	2771.0	801.5	2766.0	770.5
bumblebox-01_2023-10-28_02-20-02	01	2023-10-28_02-20-02	18	14	1195.0	2254.25	1205.5	2226.0
bumblebox-01_2023-10-28_02-20-02	01	2023-10-28_02-20-02	18	1	1989.0	1574.25	1978.5	1588.5
bumblebox-01_2023-10-28_02-20-02	01	2023-10-28_02-20-02	19	6	2305.5	2104.0	2276.5	2105.0
bumblebox-01_2023-10-28_02-20-02	01	2023-10-28_02-20-02	19	3	2461.5	1915.0	2471.5	1885.5
bumblebox-01_2023-10-28_02-20-02	01	2023-10-28_02-20-02	19	15	2251.0	1838.5	2223.0	1854.5
bumblebox-01_2023-10-28_02-20-02	01	2023-10-28_02-20-02	19	8	1605.5	1429.25	1593.5	1399.5
bumblebox-01_2023-10-28_02-20-02	01	2023-10-28_02-20-02	19	7	2198.5	1253.25	2213.0	1279.0
bumblebox-01_2023-10-28_02-20-02	01	2023-10-28_02-20-02	19	10	2764.75	776.5	2758.5	745.5
bumblebox-01_2023-10-28_02-20-02	01	2023-10-28_02-20-02	19	14	1195.0	2253.75	1205.5	2225.0
bumblebox-01_2023-10-28_02-20-02	01	2023-10-28_02-20-02	20	6	2312.0	2095.75	2283.5	2100.5
bumblebox-01_2023-10-28_02-20-02	01	2023-10-28_02-20-02	20	15	2237.0	1855.0	2208.5	1870.5
bumblebox-01_2023-10-28_02-20-02	01	2023-10-28_02-20-02	20	3	2425.75	1839.75	2430.5	1808.5
bumblebox-01_2023-10-28_02-20-02	01	2023-10-28_02-20-02	20	1	1997.25	1573.25	1987.5	1590.0
bumblebox-01_2023-10-28_02-20-02	01	2023-10-28_02-20-02	20	8	1600.5	1407.25	1589.5	1376.0
bumblebox-01_2023-10-28_02-20-02	01	2023-10-28_02-20-02	20	7	2243.0	1266.0	2257.5	1294.0
bumblebox-01_2023-10-28_02-20-02	01	2023-10-28_02-20-02	20	10	2728.5	762.25	2717.5	733.0
bumblebox-01_2023-10-28_02-20-02	01	2023-10-28_02-20-02	20	14	1194.75	2253.75	1205.5	2225.0
bumblebox-01_2023-10-28_02-20-02	01	2023-10-28_02-20-02	21	6	2316.75	2090.0	2289.5	2092.0
bumblebox-01_2023-10-28_02-20-02	01	2023-10-28_02-20-02	21	15	2205.5	1885.75	2176.0	1899.5
bumblebox-01_2023-10-28_02-20-02	01	2023-10-28_02-20-02	21	3	2431.75	1713.25	2432.5	1681.5
bumblebox-01_2023-10-28_02-20-02	01	2023-10-28_02-20-02	21	1	2000.0	1576.25	1990.0	1591.5
bumblebox-01_2023-10-28_02-20-02	01	2023-10-28_02-20-02	21	8	1619.75	1423.0	1604.5	1393.5
bumblebox-01_2023-10-28_02-20-02	01	2023-10-28_02-20-02	21	7	2299.75	1286.75	2300.5	1317.5
bumblebox-01_2023-10-28_02-20-02	01	2023-10-28_02-20-02	21	10	2720.0	706.75	2713.5	676.5
bumblebox-01_2023-10-28_02-20-02	01	2023-10-28_02-20-02	21	14	1194.75	2253.5	1205.5	2224.5
bumblebox-01_2023-10-28_02-20-02	01	2023-10-28_02-20-02	22	6	2296.0	2105.0	2270.5	2101.5
bumblebox-01_2023-10-28_02-20-02	01	2023-10-28_02-20-02	22	12	1994.25	1970.75	2003.0	1966.0
bumblebox-01_2023-10-28_02-20-02	01	2023-10-28_02-20-02	22	15	2210.75	1885.25	2181.5	1899.5
bumblebox-01_2023-10-28_02-20-02	01	2023-10-28_02-20-02	22	3	2457.25	1614.25	2457.5	1583.0
bumblebox-01_2023-10-28_02-20-02	01	2023-10-28_02-20-02	22	1	2014.0	1566.25	2001.0	1585.0
bumblebox-01_2023-10-28_02-20-02	01	2023-10-28_02-20-02	22	7	2368.75	1417.0	2370.0	1449.5
bumblebox-01_2023-10-28_02-20-02	01	2023-10-28_02-20-02	22	8	1615.5	1422.75	1606.0	1390.5
bumblebox-01_2023-10-28_02-20-02	01	2023-10-28_02-20-02	22	10	2732.25	667.0	2731.5	636.0
bumblebox-01_2023-10-28_02-20-02	01	2023-10-28_02-20-02	22	14	1195.0	2254.0	1205.5	2225.0
bumblebox-01_2023-10-28_02-20-02	01	2023-10-28_02-20-02	23	15	2182.75	1881.5	2155.5	1899.0
bumblebox-01_2023-10-28_02-20-02	01	2023-10-28_02-20-02	23	7	2338.5	1423.5	2326.5	1454.0
bumblebox-01_2023-10-28_02-20-02	01	2023-10-28_02-20-02	23	8	1608.25	1412.75	1601.5	1380.0
bumblebox-01_2023-10-28_02-20-02	01	2023-10-28_02-20-02	23	10	2745.75	606.25	2751.5	576.0
bumblebox-01_2023-10-28_02-20-02	01	2023-10-28_02-20-02	23	6	2262.25	2127.0	2251.0	2111.0
bumblebox-01_2023-10-28_02-20-02	01	2023-10-28_02-20-02	23	3	2483.25	1625.5	2495.0	1597.0
bumblebox-01_2023-10-28_02-20-02	01	2023-10-28_02-20-02	24	6	2258.75	2125.25	2241.0	2105.5
bumblebox-01_2023-10-28_02-20-02	01	2023-10-28_02-20-02	24	15	2194.75	1861.5	2173.5	1886.5
bumblebox-01_2023-10-28_02-20-02	01	2023-10-28_02-20-02	24	3	2518.75	1635.5	2543.0	1616.0
bumblebox-01_2023-10-28_02-20-02	01	2023-10-28_02-20-02	24	1	2001.5	1568.0	1990.0	1588.0
bumblebox-01_2023-10-28_02-20-02	01	2023-10-28_02-20-02	24	7	2365.25	1420.75	2351.0	1447.5
bumblebox-01_2023-10-28_02-20-02	01	2023-10-28_02-20-02	24	8	1616.75	1403.5	1618.0	1369.5
bumblebox-01_2023-10-28_02-20-02	01	2023-10-28_02-20-02	24	14	1195.25	2253.75	1206.0	2225.5
bumblebox-01_2023-10-28_02-20-02	01	2023-10-28_02-20-02	24	10	2778.0	596.0	2790.5	568.0
bumblebox-01_2023-10-28_02-20-02	01	2023-10-28_02-20-02	25	6	2257.75	2121.75	2237.5	2101.5
bumblebox-01_2023-10-28_02-20-02	01	2023-10-28_02-20-02	25	15	2242.5	1844.25	2231.5	1874.0
bumblebox-01_2023-10-28_02-20-02	01	2023-10-28_02-20-02	25	3	2585.5	1670.75	2616.5	1664.5
bumblebox-01_2023-10-28_02-20-02	01	2023-10-28_02-20-02	25	1	1991.75	1572.5	1981.5	1589.5
bumblebox-01_2023-10-28_02-20-02	01	2023-10-28_02-20-02	25	7	2383.75	1403.5	2374.0	1430.0
bumblebox-01_2023-10-28_02-20-02	01	2023-10-28_02-20-02	25	8	1631.0	1389.25	1641.0	1357.0
bumblebox-01_2023-10-28_02-20-02	01	2023-10-28_02-20-02	25	10	2805.0	589.0	2821.5	564.0
bumblebox-01_2023-10-28_02-20-02	01	2023-10-28_02-20-02	25	14	1194.75	2253.75	1205.0	2225.0
bumblebox-01_2023-10-28_02-20-02	01	2023-10-28_02-20-02	26	6	2266.0	2122.75	2242.5	2106.0
bumblebox-01_2023-10-28_02-20-02	01	2023-10-28_02-20-02	26	15	2258.5	1837.5	2259.0	1870.0
bumblebox-01_2023-10-28_02-20-02	01	2023-10-28_02-20-02	26	3	2693.5	1699.75	2724.0	1698.0
bumblebox-01_2023-10-28_02-20-02	01	2023-10-28_02-20-02	26	7	2447.0	1496.75	2453.5	1527.5
bumblebox-01_2023-10-28_02-20-02	01	2023-10-28_02-20-02	26	8	1641.25	1376.25	1654.5	1345.5
bumblebox-01_2023-10-28_02-20-02	01	2023-10-28_02-20-02	26	10	2803.0	583.5	2816.0	557.5
bumblebox-01_2023-10-28_02-20-02	01	2023-10-28_02-20-02	26	14	1194.75	2254.25	1205.0	2225.5
bumblebox-01_2023-10-28_02-20-02	01	2023-10-28_02-20-02	26	12	1997.25	1972.75	2006.5	1973.5
bumblebox-01_2023-10-28_02-20-02	01	2023-10-28_02-20-02	26	1	1990.25	1576.75	1982.5	1591.0
bumblebox-01_2023-10-28_02-20-02	01	2023-10-28_02-20-02	27	6	2274.25	2114.25	2250.5	2098.5
bumblebox-01_2023-10-28_02-20-02	01	2023-10-28_02-20-02	27	15	2281.5	1885.25	2285.0	1917.0
bumblebox-01_2023-10-28_02-20-02	01	2023-10-28_02-20-02	27	3	2733.25	1683.0	2762.5	1677.0
bumblebox-01_2023-10-28_02-20-02	01	2023-10-28_02-20-02	27	1	1989.0	1575.25	1982.0	1592.0
bumblebox-01_2023-10-28_02-20-02	01	2023-10-28_02-20-02	27	8	1637.0	1368.75	1650.0	1337.5
bumblebox-01_2023-10-28_02-20-02	01	2023-10-28_02-20-02	27	14	1195.25	2254.0	1206.0	2225.0
bumblebox-01_2023-10-28_02-20-02	01	2023-10-28_02-20-02	27	12	1991.5	1972.5	2003.0	1977.5
bumblebox-01_2023-10-28_02-20-02	01	2023-10-28_02-20-02	27	10	2800.5	584.25	2814.0	559.0
bumblebox-01_2023-10-28_02-20-02	01	2023-10-28_02-20-02	28	6	2283.25	2092.5	2257.0	2078.0
bumblebox-01_2023-10-28_02-20-02	01	2023-10-28_02-20-02	28	15	2284.0	1876.5	2284.5	1909.0
bumblebox-01_2023-10-28_02-20-02	01	2023-10-28_02-20-02	28	3	2750.5	1713.75	2782.0	1717.5
bumblebox-01_2023-10-28_02-20-02	01	2023-10-28_02-20-02	28	7	2459.0	1511.5	2460.0	1543.5
bumblebox-01_2023-10-28_02-20-02	01	2023-10-28_02-20-02	28	8	1637.25	1368.75	1651.5	1338.5
bumblebox-01_2023-10-28_02-20-02	01	2023-10-28_02-20-02	28	14	1195.0	2254.0	1205.5	2225.0
bumblebox-01_2023-10-28_02-20-02	01	2023-10-28_02-20-02	28	10	2797.25	585.75	2809.5	559.5
bumblebox-01_2023-10-28_02-20-02	01	2023-10-28_02-20-02	29	6	2306.75	2112.5	2278.5	2110.5
bumblebox-01_2023-10-28_02-20-02	01	2023-10-28_02-20-02	29	12	2017.0	1980.75	2029.5	1995.0
bumblebox-01_2023-10-28_02-20-02	01	2023-10-28_02-20-02	29	15	2306.0	1856.25	2306.0	1889.0
bumblebox-01_2023-10-28_02-20-02	01	2023-10-28_02-20-02	29	3	2778.0	1773.5	2804.5	1789.5
bumblebox-01_2023-10-28_02-20-02	01	2023-10-28_02-20-02	29	7	2456.25	1522.5	2455.5	1554.0
bumblebox-01_2023-10-28_02-20-02	01	2023-10-28_02-20-02	29	14	1194.5	2254.0	1205.5	2225.0
bumblebox-01_2023-10-28_02-20-02	01	2023-10-28_02-20-02	29	1	2001.5	1579.5	1992.0	1592.5
bumblebox-01_2023-10-28_02-20-02	01	2023-10-28_02-20-02	29	8	1633.0	1365.0	1647.0	1334.5
bumblebox-01_2023-10-28_02-20-02	01	2023-10-28_02-20-02	29	10	2791.25	585.25	2801.0	558.0
bumblebox-01_2023-10-28_02-20-02	01	2023-10-28_02-20-02	30	6	2308.75	2111.0	2284.5	2106.0
bumblebox-01_2023-10-28_02-20-02	01	2023-10-28_02-20-02	30	12	2027.0	1970.0	2042.0	1981.5
bumblebox-01_2023-10-28_02-20-02	01	2023-10-28_02-20-02	30	15	2319.25	1875.5	2321.5	1908.0
bumblebox-01_2023-10-28_02-20-02	01	2023-10-28_02-20-02	30	3	2749.75	1787.25	2773.0	1807.5
bumblebox-01_2023-10-28_02-20-02	01	2023-10-28_02-20-02	30	4	1988.75	1718.75	2015.5	1717.0
bumblebox-01_2023-10-28_02-20-02	01	2023-10-28_02-20-02	30	7	2454.75	1528.75	2454.0	1559.5
bumblebox-01_2023-10-28_02-20-02	01	2023-10-28_02-20-02	30	8	1630.75	1370.0	1645.5	1339.5
bumblebox-01_2023-10-28_02-20-02	01	2023-10-28_02-20-02	30	10	2790.0	584.25	2799.0	556.5
bumblebox-01_2023-10-28_02-20-02	01	2023-10-28_02-20-02	30	14	1195.25	2253.5	1206.5	2224.5
bumblebox-01_2023-10-28_02-20-02	01	2023-10-28_02-20-02	30	1	2004.75	1580.25	1993.5	1594.0
bumblebox-01_2023-10-28_02-20-02	01	2023-10-28_02-20-02	31	6	2284.25	2121.0	2263.5	2109.0
bumblebox-01_2023-10-28_02-20-02	01	2023-10-28_02-20-02	31	12	2026.5	1971.25	2040.0	1987.0
bumblebox-01_2023-10-28_02-20-02	01	2023-10-28_02-20-02	31	15	2322.75	1896.0	2324.0	1928.0
bumblebox-01_2023-10-28_02-20-02	01	2023-10-28_02-20-02	31	3	2742.75	1789.25	2765.0	1809.0
bumblebox-01_2023-10-28_02-20-02	01	2023-10-28_02-20-02	31	4	2025.25	1681.0	2056.5	1684.5
bumblebox-01_2023-10-28_02-20-02	01	2023-10-28_02-20-02	31	7	2457.0	1528.0	2456.5	1559.0
bumblebox-01_2023-10-28_02-20-02	01	2023-10-28_02-20-02	31	8	1635.75	1372.75	1650.5	1342.5
bumblebox-01_2023-10-28_02-20-02	01	2023-10-28_02-20-02	31	10	2789.5	584.25	2798.5	556.5
bumblebox-01_2023-10-28_02-20-02	01	2023-10-28_02-20-02	31	14	1194.75	2253.5	1205.5	2224.5
bumblebox-01_2023-10-28_02-20-02	01	2023-10-28_02-20-02	32	6	2268.75	2121.75	2252.0	2102.5
bumblebox-01_2023-10-28_02-20-02	01	2023-10-28_02-20-02	32	12	2021.75	1958.25	2037.0	1975.5
bumblebox-01_2023-10-28_02-20-02	01	2023-10-28_02-20-02	32	15	2339.5	1916.0	2336.5	1948.0
bumblebox-01_2023-10-28_02-20-02	01	2023-10-28_02-20-02	32	3	2693.25	1779.25	2712.0	1804.5
bumblebox-01_2023-10-28_02-20-02	01	2023-10-28_02-20-02	32	4	2028.0	1656.25	2057.0	1665.5
bumblebox-01_2023-10-28_02-20-02	01	2023-10-28_02-20-02	32	7	2458.25	1529.25	2457.0	1559.5
bumblebox-01_2023-10-28_02-20-02	01	2023-10-28_02-20-02	32	8	1636.25	1372.25	1651.5	1342.5
bumblebox-01_2023-10-28_02-20-02	01	2023-10-28_02-20-02	32	2	1919.0	1140.75	1893.0	1127.0
bumblebox-01_2023-10-28_02-20-02	01	2023-10-28_02-20-02	32	10	2787.75	582.5	2795.5	555.0
bumblebox-01_2023-10-28_02-20-02	01	2023-10-28_02-20-02	32	14	1195.25	2254.0	1205.5	2225.0
bumblebox-01_2023-10-28_02-20-02	01	2023-10-28_02-20-02	33	6	2268.0	2121.0	2257.5	2099.0
bumblebox-01_2023-10-28_02-20-02	01	2023-10-28_02-20-02	33	12	2040.75	1937.75	2057.5	1949.0
bumblebox-01_2023-10-28_02-20-02	01	2023-10-28_02-20-02	33	15	2344.0	1911.25	2343.5	1942.5
bumblebox-01_2023-10-28_02-20-02	01	2023-10-28_02-20-02	33	3	2636.0	1780.25	2641.5	1811.0
bumblebox-01_2023-10-28_02-20-02	01	2023-10-28_02-20-02	33	4	2038.5	1654.0	2068.5	1665.0
bumblebox-01_2023-10-28_02-20-02	01	2023-10-28_02-20-02	33	7	2467.75	1522.75	2467.0	1553.0
bumblebox-01_2023-10-28_02-20-02	01	2023-10-28_02-20-02	33	8	1635.75	1375.0	1651.5	1345.0
bumblebox-01_2023-10-28_02-20-02	01	2023-10-28_02-20-02	33	11	2077.75	1176.0	2097.0	1199.5
bumblebox-01_2023-10-28_02-20-02	01	2023-10-28_02-20-02	33	2	1864.75	1078.0	1833.0	1075.5
bumblebox-01_2023-10-28_02-20-02	01	2023-10-28_02-20-02	33	10	2788.0	583.25	2796.0	555.5
bumblebox-01_2023-10-28_02-20-02	01	2023-10-28_02-20-02	33	14	1194.75	2253.25	1205.0	2224.5
bumblebox-01_2023-10-28_02-20-02	01	2023-10-28_02-20-02	34	6	2256.0	2127.0	2244.5	2104.5
bumblebox-01_2023-10-28_02-20-02	01	2023-10-28_02-20-02	34	12	2055.75	1950.25	2072.5	1961.0
bumblebox-01_2023-10-28_02-20-02	01	2023-10-28_02-20-02	34	15	2325.0	1897.5	2318.0	1929.5
bumblebox-01_2023-10-28_02-20-02	01	2023-10-28_02-20-02	34	3	2597.25	1789.5	2594.5	1821.0
bumblebox-01_2023-10-28_02-20-02	01	2023-10-28_02-20-02	34	4	2042.0	1645.5	2073.0	1655.0
bumblebox-01_2023-10-28_02-20-02	01	2023-10-28_02-20-02	34	7	2471.0	1532.5	2468.5	1561.5
bumblebox-01_2023-10-28_02-20-02	01	2023-10-28_02-20-02	34	8	1639.5	1378.0	1655.5	1348.5
bumblebox-01_2023-10-28_02-20-02	01	2023-10-28_02-20-02	34	11	2048.5	1211.0	2064.0	1239.5
bumblebox-01_2023-10-28_02-20-02	01	2023-10-28_02-20-02	34	2	1850.5	1071.25	1819.5	1067.0
bumblebox-01_2023-10-28_02-20-02	01	2023-10-28_02-20-02	34	10	2788.0	583.5	2796.5	556.0
bumblebox-01_2023-10-28_02-20-02	01	2023-10-28_02-20-02	34	14	1194.5	2254.0	1205.5	2225.0
bumblebox-01_2023-10-28_02-20-02	01	2023-10-28_02-20-02	35	6	2247.75	2132.0	2240.0	2108.5
bumblebox-01_2023-10-28_02-20-02	01	2023-10-28_02-20-02	35	13	2730.0	2043.0	2715.5	2066.5
bumblebox-01_2023-10-28_02-20-02	01	2023-10-28_02-20-02	35	15	2322.0	1883.5	2313.0	1914.0
bumblebox-01_2023-10-28_02-20-02	01	2023-10-28_02-20-02	35	3	2584.0	1800.25	2578.5	1831.5
bumblebox-01_2023-10-28_02-20-02	01	2023-10-28_02-20-02	35	4	2046.5	1642.5	2077.5	1651.0
bumblebox-01_2023-10-28_02-20-02	01	2023-10-28_02-20-02	35	7	2470.25	1531.75	2469.0	1560.5
bumblebox-01_2023-10-28_02-20-02	01	2023-10-28_02-20-02	35	8	1637.5	1378.0	1653.0	1348.0
bumblebox-01_2023-10-28_02-20-02	01	2023-10-28_02-20-02	35	11	2061.75	1246.75	2072.0	1277.5
bumblebox-01_2023-10-28_02-20-02	01	2023-10-28_02-20-02	35	10	2788.25	584.0	2796.0	556.5
bumblebox-01_2023-10-28_02-20-02	01	2023-10-28_02-20-02	35	14	1195.0	2253.75	1205.5	2225.0
bumblebox-01_2023-10-28_02-20-02	01	2023-10-28_02-20-02	35	2	1852.75	1094.0	1828.5	1112.0
bumblebox-01_2023-10-28_02-20-02	01	2023-10-28_02-20-02	36	6	2244.0	2128.25	2239.5	2102.5
bumblebox-01_2023-10-28_02-20-02	01	2023-10-28_02-20-02	36	12	2052.25	1966.5	2067.5	1975.5
bumblebox-01_2023-10-28_02-20-02	01	2023-10-28_02-20-02	36	15	2323.25	1909.25	2318.5	1942.0
bumblebox-01_2023-10-28_02-20-02	01	2023-10-28_02-20-02	36	3	2589.5	1800.75	2586.0	1832.5
bumblebox-01_2023-10-28_02-20-02	01	2023-10-28_02-20-02	36	4	2051.0	1638.25	2082.5	1646.0
bumblebox-01_2023-10-28_02-20-02	01	2023-10-28_02-20-02	36	7	2473.25	1529.0	2473.0	1558.0
bumblebox-01_2023-10-28_02-20-02	01	2023-10-28_02-20-02	36	8	1636.75	1383.5	1652.0	1353.0
bumblebox-01_2023-10-28_02-20-02	01	2023-10-28_02-20-02	36	11	2012.5	1204.5	2012.0	1235.5
bumblebox-01_2023-10-28_02-20-02	01	2023-10-28_02-20-02	36	10	2788.5	583.75	2797.5	556.5
bumblebox-01_2023-10-28_02-20-02	01	2023-10-28_02-20-02	36	2	1809.75	1104.0	1797.0	1130.5
bumblebox-01_2023-10-28_02-20-02	01	2023-10-28_02-20-02	37	6	2231.5	2140.25	2232.0	2117.5
bumblebox-01_2023-10-28_02-20-02	01	2023-10-28_02-20-02	37	12	2034.5	1960.25	2046.5	1981.5
bumblebox-01_2023-10-28_02-20-02	01	2023-10-28_02-20-02	37	15	2314.5	1928.0	2311.0	1960.0
bumblebox-01_2023-10-28_02-20-02	01	2023-10-28_02-20-02	37	3	2583.75	1803.0	2579.0	1834.0
bumblebox-01_2023-10-28_02-20-02	01	2023-10-28_02-20-02	37	4	2034.25	1648.5	2063.5	1656.5
bumblebox-01_2023-10-28_02-20-02	01	2023-10-28_02-20-02	37	8	1637.25	1379.75	1653.5	1350.0
bumblebox-01_2023-10-28_02-20-02	01	2023-10-28_02-20-02	37	11	1964.0	1195.75	1951.5	1222.5
bumblebox-01_2023-10-28_02-20-02	01	2023-10-28_02-20-02	37	10	2789.25	583.75	2798.5	556.0
bumblebox-01_2023-10-28_02-20-02	01	2023-10-28_02-20-02	37	14	1194.75	2253.75	1205.5	2225.0
bumblebox-01_2023-10-28_02-20-02	01	2023-10-28_02-20-02	37	7	2473.0	1528.5	2471.5	1558.0
bumblebox-01_2023-10-28_02-20-02	01	2023-10-28_02-20-02	37	2	1814.5	1133.75	1800.0	1161.0
bumblebox-01_2023-10-28_02-20-02	01	2023-10-28_02-20-02	38	6	2218.0	2159.0	2220.5	2138.0
bumblebox-01_2023-10-28_02-20-02	01	2023-10-28_02-20-02	38	12	2022.75	1956.25	2035.5	1976.5
bumblebox-01_2023-10-28_02-20-02	01	2023-10-28_02-20-02	38	15	2302.25	1922.75	2298.5	1954.5
bumblebox-01_2023-10-28_02-20-02	01	2023-10-28_02-20-02	38	3	2581.0	1801.75	2576.5	1832.5
bumblebox-01_2023-10-28_02-20-02	01	2023-10-28_02-20-02	38	4	2051.0	1655.75	2081.5	1665.0
bumblebox-01_2023-10-28_02-20-02	01	2023-10-28_02-20-02	38	8	1635.0	1381.0	1650.5	1351.0
bumblebox-01_2023-10-28_02-20-02	01	2023-10-28_02-20-02	38	11	1961.25	1215.75	1941.0	1238.5
bumblebox-01_2023-10-28_02-20-02	01	2023-10-28_02-20-02	38	2	1824.5	1142.25	1808.5	1169.5
bumblebox-01_2023-10-28_02-20-02	01	2023-10-28_02-20-02	38	14	1194.75	2253.75	1205.5	2224.5
bumblebox-01_2023-10-28_02-20-02	01	2023-10-28_02-20-02	38	10	2788.75	583.75	2797.0	556.0
bumblebox-01_2023-10-28_02-20-02	01	2023-10-28_02-20-02	39	6	2226.25	2141.25	2232.0	2117.5
bumblebox-01_2023-10-28_02-20-02	01	2023-10-28_02-20-02	39	12	2043.75	1963.0	2059.5	1979.0
bumblebox-01_2023-10-28_02-20-02	01	2023-10-28_02-20-02	39	15	2300.75	1919.0	2297.5	1951.0
bumblebox-01_2023-10-28_02-20-02	01	2023-10-28_02-20-02	39	3	2579.5	1803.75	2574.0	1834.5
bumblebox-01_2023-10-28_02-20-02	01	2023-10-28_02-20-02	39	4	2061.75	1647.25	2093.5	1651.5
bumblebox-01_2023-10-28_02-20-02	01	2023-10-28_02-20-02	39	8	1633.5	1382.25	1649.0	1351.5
bumblebox-01_2023-10-28_02-20-02	01	2023-10-28_02-20-02	39	11	1941.5	1222.0	1915.5	1238.5
bumblebox-01_2023-10-28_02-20-02	01	2023-10-28_02-20-02	39	2	1842.5	1092.5	1833.0	1116.0
bumblebox-01_2023-10-28_02-20-02	01	2023-10-28_02-20-02	39	10	2789.5	584.25	2797.5	556.5
bumblebox-01_2023-10-28_02-20-02	01	2023-10-28_02-20-02	39	14	1195.0	2254.0	1205.5	2225.0
bumblebox-01_2023-10-28_02-20-02	01	2023-10-28_02-20-02	39	37	2304.0	1931.0	2288.0	1872.5
bumblebox-01_2023-10-28_02-20-02	01	2023-10-28_02-20-02	39	1	2004.75	1569.0	1995.0	1587.0
bumblebox-01_2023-10-28_02-20-02	01	2023-10-28_02-20-02	39	13	2752.5	2029.75	2736.0	2053.0
bumblebox-01_2023-10-28_02-20-02	01	2023-10-28_02-20-02	40	6	2224.5	2137.25	2231.5	2113.5
bumblebox-01_2023-10-28_02-20-02	01	2023-10-28_02-20-02	40	13	2745.0	2013.75	2732.5	2038.5
bumblebox-01_2023-10-28_02-20-02	01	2023-10-28_02-20-02	40	12	2058.0	1957.0	2072.5	1977.5
bumblebox-01_2023-10-28_02-20-02	01	2023-10-28_02-20-02	40	15	2310.75	1916.5	2312.0	1949.0
bumblebox-01_2023-10-28_02-20-02	01	2023-10-28_02-20-02	40	3	2578.25	1803.75	2572.0	1834.5
bumblebox-01_2023-10-28_02-20-02	01	2023-10-28_02-20-02	40	4	2083.75	1639.5	2117.0	1641.0
bumblebox-01_2023-10-28_02-20-02	01	2023-10-28_02-20-02	40	8	1630.0	1401.0	1642.5	1370.5
bumblebox-01_2023-10-28_02-20-02	01	2023-10-28_02-20-02	40	11	1937.25	1208.75	1906.0	1216.5
bumblebox-01_2023-10-28_02-20-02	01	2023-10-28_02-20-02	40	10	2788.25	584.25	2796.5	556.5
bumblebox-01_2023-10-28_02-20-02	01	2023-10-28_02-20-02	40	14	1194.75	2254.0	1205.5	2225.5
bumblebox-01_2023-10-28_02-20-02	01	2023-10-28_02-20-02	40	1	2012.5	1559.25	1998.0	1580.5
bumblebox-01_2023-10-28_02-20-02	01	2023-10-28_02-20-02	40	2	1884.75	1092.5	1894.0	1110.5
bumblebox-01_2023-10-28_02-20-02	01	2023-10-28_02-20-02	41	6	2220.0	2141.5	2230.0	2119.5
bumblebox-01_2023-10-28_02-20-02	01	2023-10-28_02-20-02	41	12	2052.0	1963.75	2064.0	1987.5
bumblebox-01_2023-10-28_02-20-02	01	2023-10-28_02-20-02	41	15	2306.25	1912.5	2300.0	1944.5
bumblebox-01_2023-10-28_02-20-02	01	2023-10-28_02-20-02	41	3	2577.0	1804.75	2571.0	1835.5
bumblebox-01_2023-10-28_02-20-02	01	2023-10-28_02-20-02	41	4	2099.0	1627.25	2132.5	1626.0
bumblebox-01_2023-10-28_02-20-02	01	2023-10-28_02-20-02	41	8	1633.75	1380.25	1647.5	1349.5
bumblebox-01_2023-10-28_02-20-02	01	2023-10-28_02-20-02	41	11	1891.75	1221.5	1861.5	1233.0
bumblebox-01_2023-10-28_02-20-02	01	2023-10-28_02-20-02	41	10	2789.25	583.75	2797.0	556.0
bumblebox-01_2023-10-28_02-20-02	01	2023-10-28_02-20-02	41	14	1194.75	2254.0	1205.5	2225.5
bumblebox-01_2023-10-28_02-20-02	01	2023-10-28_02-20-02	41	1	2011.25	1557.5	1998.0	1578.5
bumblebox-01_2023-10-28_02-20-02	01	2023-10-28_02-20-02	42	6	2225.25	2132.25	2237.5	2108.5
bumblebox-01_2023-10-28_02-20-02	01	2023-10-28_02-20-02	42	12	2039.75	1961.75	2053.5	1981.5
bumblebox-01_2023-10-28_02-20-02	01	2023-10-28_02-20-02	42	15	2306.75	1896.75	2299.5	1928.5
bumblebox-01_2023-10-28_02-20-02	01	2023-10-28_02-20-02	42	3	2575.75	1805.5	2569.5	1836.5
bumblebox-01_2023-10-28_02-20-02	01	2023-10-28_02-20-02	42	4	2125.75	1626.0	2159.0	1627.0
bumblebox-01_2023-10-28_02-20-02	01	2023-10-28_02-20-02	42	7	2472.75	1529.0	2472.5	1557.5
bumblebox-01_2023-10-28_02-20-02	01	2023-10-28_02-20-02	42	8	1632.25	1381.5	1647.5	1352.0
bumblebox-01_2023-10-28_02-20-02	01	2023-10-28_02-20-02	42	11	1900.0	1204.5	1868.0	1212.0
bumblebox-01_2023-10-28_02-20-02	01	2023-10-28_02-20-02	42	10	2789.5	583.25	2797.5	555.5
bumblebox-01_2023-10-28_02-20-02	01	2023-10-28_02-20-02	42	14	1195.0	2253.75	1205.5	2225.5
bumblebox-01_2023-10-28_02-20-02	01	2023-10-28_02-20-02	42	1	2011.0	1553.75	1995.0	1576.5
bumblebox-01_2023-10-28_02-20-02	01	2023-10-28_02-20-02	43	6	2218.75	2138.0	2232.5	2115.5
bumblebox-01_2023-10-28_02-20-02	01	2023-10-28_02-20-02	43	12	2034.25	1959.0	2045.5	1980.5
bumblebox-01_2023-10-28_02-20-02	01	2023-10-28_02-20-02	43	15	2324.25	1895.75	2327.5	1928.0
bumblebox-01_2023-10-28_02-20-02	01	2023-10-28_02-20-02	43	3	2575.25	1805.75	2569.0	1836.5
bumblebox-01_2023-10-28_02-20-02	01	2023-10-28_02-20-02	43	4	2133.0	1647.5	2165.5	1649.5
bumblebox-01_2023-10-28_02-20-02	01	2023-10-28_02-20-02	43	7	2474.25	1527.5	2474.0	1555.5
bumblebox-01_2023-10-28_02-20-02	01	2023-10-28_02-20-02	43	8	1627.5	1371.25	1643.0	1341.5
bumblebox-01_2023-10-28_02-20-02	01	2023-10-28_02-20-02	43	11	1891.75	1200.5	1859.5	1206.5
bumblebox-01_2023-10-28_02-20-02	01	2023-10-28_02-20-02	43	10	2789.75	583.75	2798.0	556.0
bumblebox-01_2023-10-28_02-20-02	01	2023-10-28_02-20-02	43	14	1194.25	2254.25	1205.0	2225.5
bumblebox-01_2023-10-28_02-20-02	01	2023-10-28_02-20-02	43	1	2004.25	1554.25	1988.5	1577.0
bumblebox-01_2023-10-28_02-20-02	01	2023-10-28_02-20-02	44	6	2209.25	2134.5	2225.5	2111.0
bumblebox-01_2023-10-28_02-20-02	01	2023-10-28_02-20-02	44	12	2029.75	1962.75	2043.5	1980.5
bumblebox-01_2023-10-28_02-20-02	01	2023-10-28_02-20-02	44	15	2317.25	1905.25	2310.5	1937.0
bumblebox-01_2023-10-28_02-20-02	01	2023-10-28_02-20-02	44	3	2575.75	1806.0	2569.5	1837.0
bumblebox-01_2023-10-28_02-20-02	01	2023-10-28_02-20-02	44	4	2120.75	1645.75	2154.0	1641.0
bumblebox-01_2023-10-28_02-20-02	01	2023-10-28_02-20-02	44	8	1631.25	1372.75	1648.5	1344.0
bumblebox-01_2023-10-28_02-20-02	01	2023-10-28_02-20-02	44	11	1904.0	1203.25	1872.0	1205.0
bumblebox-01_2023-10-28_02-20-02	01	2023-10-28_02-20-02	44	10	2789.25	583.75	2797.5	556.0
bumblebox-01_2023-10-28_02-20-02	01	2023-10-28_02-20-02	44	14	1194.75	2253.5	1205.5	2224.5
bumblebox-01_2023-10-28_02-20-02	01	2023-10-28_02-20-02	44	1	2003.5	1557.5	1988.5	1580.0
bumblebox-01_2023-10-28_02-20-02	01	2023-10-28_02-20-02	44	7	2474.75	1527.75	2474.5	1555.5
bumblebox-01_2023-10-28_02-20-02	01	2023-10-28_02-20-02	45	6	2204.0	2146.75	2221.0	2128.0
bumblebox-01_2023-10-28_02-20-02	01	2023-10-28_02-20-02	45	12	2037.0	1962.0	2051.0	1976.5
bumblebox-01_2023-10-28_02-20-02	01	2023-10-28_02-20-02	45	15	2313.5	1904.75	2304.0	1936.0
bumblebox-01_2023-10-28_02-20-02	01	2023-10-28_02-20-02	45	3	2574.5	1806.25	2568.5	1837.5
bumblebox-01_2023-10-28_02-20-02	01	2023-10-28_02-20-02	45	4	2143.25	1588.25	2173.0	1575.5
bumblebox-01_2023-10-28_02-20-02	01	2023-10-28_02-20-02	45	8	1633.25	1375.25	1650.0	1346.0
bumblebox-01_2023-10-28_02-20-02	01	2023-10-28_02-20-02	45	11	1896.75	1235.75	1864.5	1238.0
bumblebox-01_2023-10-28_02-20-02	01	2023-10-28_02-20-02	45	10	2789.5	583.75	2798.0	556.0
bumblebox-01_2023-10-28_02-20-02	01	2023-10-28_02-20-02	45	14	1194.5	2253.5	1205.0	2225.0
bumblebox-01_2023-10-28_02-20-02	01	2023-10-28_02-20-02	45	1	2005.75	1556.0	1990.5	1579.0
bumblebox-01_2023-10-28_02-20-02	01	2023-10-28_02-20-02	45	7	2475.5	1527.0	2475.5	1554.5
bumblebox-01_2023-10-28_02-20-02	01	2023-10-28_02-20-02	46	12	2037.5	1957.5	2044.0	1984.5
bumblebox-01_2023-10-28_02-20-02	01	2023-10-28_02-20-02	46	15	2327.0	1925.0	2329.0	1956.0
bumblebox-01_2023-10-28_02-20-02	01	2023-10-28_02-20-02	46	3	2574.75	1806.25	2568.0	1837.0
bumblebox-01_2023-10-28_02-20-02	01	2023-10-28_02-20-02	46	4	2128.75	1548.25	2152.0	1531.0
bumblebox-01_2023-10-28_02-20-02	01	2023-10-28_02-20-02	46	8	1634.25	1375.0	1651.0	1346.0
bumblebox-01_2023-10-28_02-20-02	01	2023-10-28_02-20-02	46	11	1895.0	1237.0	1863.0	1241.0
bumblebox-01_2023-10-28_02-20-02	01	2023-10-28_02-20-02	46	10	2789.25	583.75	2797.5	556.0
bumblebox-01_2023-10-28_02-20-02	01	2023-10-28_02-20-02	46	14	1194.75	2254.25	1205.5	2225.5
bumblebox-01_2023-10-28_02-20-02	01	2023-10-28_02-20-02	46	13	2785.75	2036.25	2766.0	2057.5
bumblebox-01_2023-10-28_02-20-02	01	2023-10-28_02-20-02	46	1	2006.25	1548.25	1990.0	1571.5
bumblebox-01_2023-10-28_02-20-02	01	2023-10-28_02-20-02	46	7	2470.25	1533.5	2470.0	1560.5
bumblebox-01_2023-10-28_02-20-02	01	2023-10-28_02-20-02	47	12	2029.0	1974.5	2042.0	1999.0
bumblebox-01_2023-10-28_02-20-02	01	2023-10-28_02-20-02	47	15	2300.75	1920.5	2293.5	1952.0
bumblebox-01_2023-10-28_02-20-02	01	2023-10-28_02-20-02	47	3	2574.5	1807.25	2568.5	1838.0
bumblebox-01_2023-10-28_02-20-02	01	2023-10-28_02-20-02	47	7	2468.5	1532.25	2468.5	1559.5
bumblebox-01_2023-10-28_02-20-02	01	2023-10-28_02-20-02	47	8	1638.75	1379.0	1656.5	1350.5
bumblebox-01_2023-10-28_02-20-02	01	2023-10-28_02-20-02	47	11	1889.25	1217.0	1857.0	1214.5
bumblebox-01_2023-10-28_02-20-02	01	2023-10-28_02-20-02	47	10	2789.0	583.5	2797.0	555.5
bumblebox-01_2023-10-28_02-20-02	01	2023-10-28_02-20-02	47	14	1194.5	2253.5	1205.0	2225.0
bumblebox-01_2023-10-28_02-20-02	01	2023-10-28_02-20-02	47	13	2785.25	2039.5	2764.5	2060.0
bumblebox-01_2023-10-28_02-20-02	01	2023-10-28_02-20-02	47	1	2008.5	1542.0	1989.0	1567.0
bumblebox-01_2023-10-28_02-20-02	01	2023-10-28_02-20-02	48	12	2045.0	1971.25	2058.5	1997.5
bumblebox-01_2023-10-28_02-20-02	01	2023-10-28_02-20-02	48	15	2318.75	1946.5	2321.5	1976.5
bumblebox-01_2023-10-28_02-20-02	01	2023-10-28_02-20-02	48	3	2574.5	1806.75	2568.5	1837.0
bumblebox-01_2023-10-28_02-20-02	01	2023-10-28_02-20-02	48	1	1992.75	1549.75	1968.5	1573.0
bumblebox-01_2023-10-28_02-20-02	01	2023-10-28_02-20-02	48	8	1631.25	1378.25	1648.0	1349.5
bumblebox-01_2023-10-28_02-20-02	01	2023-10-28_02-20-02	48	11	1868.5	1215.75	1836.5	1220.0
bumblebox-01_2023-10-28_02-20-02	01	2023-10-28_02-20-02	48	14	1194.75	2253.25	1206.0	2224.5
bumblebox-01_2023-10-28_02-20-02	01	2023-10-28_02-20-02	48	13	2771.5	2034.5	2753.0	2056.0
bumblebox-01_2023-10-28_02-20-02	01	2023-10-28_02-20-02	48	7	2471.5	1533.75	2471.5	1561.0
bumblebox-01_2023-10-28_02-20-02	01	2023-10-28_02-20-02	48	10	2789.5	583.75	2798.0	556.0
bumblebox-01_2023-10-28_02-20-02	01	2023-10-28_02-20-02	49	6	2262.25	2139.75	2248.0	2135.5
bumblebox-01_2023-10-28_02-20-02	01	2023-10-28_02-20-02	49	12	2041.25	1961.25	2052.0	1989.0
bumblebox-01_2023-10-28_02-20-02	01	2023-10-28_02-20-02	49	15	2284.25	1929.5	2280.0	1961.0
bumblebox-01_2023-10-28_02-20-02	01	2023-10-28_02-20-02	49	3	2574.5	1807.25	2568.5	1838.0
bumblebox-01_2023-10-28_02-20-02	01	2023-10-28_02-20-02	49	1	1975.25	1561.75	1948.5	1582.0
bumblebox-01_2023-10-28_02-20-02	01	2023-10-28_02-20-02	49	7	2466.75	1538.0	2467.0	1564.5
bumblebox-01_2023-10-28_02-20-02	01	2023-10-28_02-20-02	49	8	1630.5	1389.0	1643.0	1357.5
bumblebox-01_2023-10-28_02-20-02	01	2023-10-28_02-20-02	49	11	1860.5	1214.75	1829.0	1223.0
bumblebox-01_2023-10-28_02-20-02	01	2023-10-28_02-20-02	49	10	2789.5	584.25	2798.0	556.5
bumblebox-01_2023-10-28_02-20-02	01	2023-10-28_02-20-02	49	14	1195.0	2253.25	1206.0	2224.5
bumblebox-01_2023-10-28_02-20-02	01	2023-10-28_02-20-02	49	13	2768.25	2034.25	2750.0	2055.5
bumblebox-01_2023-10-28_02-20-02	01	2023-10-28_02-20-02	50	6	2282.5	2152.75	2266.0	2147.5
bumblebox-01_2023-10-28_02-20-02	01	2023-10-28_02-20-02	50	15	2281.0	1948.25	2278.5	1981.0
bumblebox-01_2023-10-28_02-20-02	01	2023-10-28_02-20-02	50	12	2041.25	1961.75	2052.5	1988.5
bumblebox-01_2023-10-28_02-20-02	01	2023-10-28_02-20-02	50	3	2574.5	1807.5	2568.0	1838.5
bumblebox-01_2023-10-28_02-20-02	01	2023-10-28_02-20-02	50	1	1978.75	1576.0	1950.0	1592.0
bumblebox-01_2023-10-28_02-20-02	01	2023-10-28_02-20-02	50	7	2469.25	1536.75	2469.5	1563.0
bumblebox-01_2023-10-28_02-20-02	01	2023-10-28_02-20-02	50	8	1624.0	1386.25	1635.0	1354.5
bumblebox-01_2023-10-28_02-20-02	01	2023-10-28_02-20-02	50	11	1844.0	1212.25	1814.5	1224.5
bumblebox-01_2023-10-28_02-20-02	01	2023-10-28_02-20-02	50	10	2789.25	583.75	2798.0	556.0
bumblebox-01_2023-10-28_02-20-02	01	2023-10-28_02-20-02	50	14	1194.75	2253.5	1206.0	2225.0
bumblebox-01_2023-10-28_02-20-02	01	2023-10-28_02-20-02	50	13	2767.75	2034.25	2749.0	2055.5
bumblebox-01_2023-10-28_02-20-02	01	2023-10-28_02-20-02	51	15	2272.5	1936.25	2273.0	1968.5
bumblebox-01_2023-10-28_02-20-02	01	2023-10-28_02-20-02	51	3	2574.25	1807.25	2568.0	1838.0
bumblebox-01_2023-10-28_02-20-02	01	2023-10-28_02-20-02	51	1	1954.25	1584.0	1924.5	1598.0
bumblebox-01_2023-10-28_02-20-02	01	2023-10-28_02-20-02	51	8	1610.0	1371.75	1620.0	1339.5
bumblebox-01_2023-10-28_02-20-02	01	2023-10-28_02-20-02	51	11	1825.5	1214.75	1793.5	1223.0
bumblebox-01_2023-10-28_02-20-02	01	2023-10-28_02-20-02	51	14	1194.75	2254.0	1205.0	2225.5
bumblebox-01_2023-10-28_02-20-02	01	2023-10-28_02-20-02	51	6	2264.25	2148.0	2261.0	2130.0
bumblebox-01_2023-10-28_02-20-02	01	2023-10-28_02-20-02	51	13	2766.5	2034.25	2747.5	2055.0
bumblebox-01_2023-10-28_02-20-02	01	2023-10-28_02-20-02	51	10	2789.25	583.75	2797.5	556.0
