## Supplementary material for "The BumbleBox: An open-source platform for quantifying behavior in bumblebee colonies": Sample BumbleBox Data Output: bumblebox-01_2023-10-28_02-20-02_updated.csv

filename	colony number	datetime	frame	ID	centroidX	centroidY	frontX	frontY	elapsed frames	speed	distance_from_center
bumblebox-01_2023-10-28_02-20-02	1	2023-10-28_02-20-02	0	1	2017.5	1561.5	2006.0	1582.5			310.0911865005397
bumblebox-01_2023-10-28_02-20-02	1	2023-10-28_02-20-02	0	3	1644.0	2545.75	1613.5	2540.0			947.0580088201104
bumblebox-01_2023-10-28_02-20-02	1	2023-10-28_02-20-02	0	4	2474.0	1788.75	2468.0	1819.0			252.64215715179543
bumblebox-01_2023-10-28_02-20-02	1	2023-10-28_02-20-02	0	8	1596.0	1363.25	1623.5	1370.0			760.0401902664836
bumblebox-01_2023-10-28_02-20-02	1	2023-10-28_02-20-02	0	10	3203.5	1319.75	3206.0	1295.5			1091.0538183656718
bumblebox-01_2023-10-28_02-20-02	1	2023-10-28_02-20-02	0	12	2008.0	1985.25	2022.0	1988.5			285.85829674912793
bumblebox-01_2023-10-28_02-20-02	1	2023-10-28_02-20-02	0	13	2494.25	1850.75	2517.5	1868.0			278.43181987752854
bumblebox-01_2023-10-28_02-20-02	1	2023-10-28_02-20-02	0	15	2334.25	1945.75	2332.5	1976.0			188.2125548955555
bumblebox-01_2023-10-28_02-20-02	1	2023-10-28_02-20-02	1	3	1553.5	2585.25	1524.0	2578.5	1.0	98.74462010661644	901.9296555250997
bumblebox-01_2023-10-28_02-20-02	1	2023-10-28_02-20-02	1	4	2467.0	1763.0	2473.5	1778.0	1.0	26.68449924581685	370.381889595894
bumblebox-01_2023-10-28_02-20-02	1	2023-10-28_02-20-02	1	8	1594.75	1362.75	1622.5	1367.0	1.0	1.346291201783626	733.8930825676347
bumblebox-01_2023-10-28_02-20-02	1	2023-10-28_02-20-02	1	10	3205.25	1280.5	3206.5	1254.5	1.0	39.288993369644885	1243.663895417739
bumblebox-01_2023-10-28_02-20-02	1	2023-10-28_02-20-02	1	12	2010.0	1982.25	2024.5	1984.0	1.0	3.605551275463989	147.05061973900348
bumblebox-01_2023-10-28_02-20-02	1	2023-10-28_02-20-02	1	13	2568.5	1857.75	2597.5	1851.0	1.0	74.57923638654394	453.507246100462
bumblebox-01_2023-10-28_02-20-02	1	2023-10-28_02-20-02	1	14	1195.0	2254.25	1205.5	2226.0			993.7594388309602
bumblebox-01_2023-10-28_02-20-02	1	2023-10-28_02-20-02	1	15	2330.25	1953.0	2326.0	1982.5	1.0	8.280247580839598	226.8391027041524
bumblebox-01_2023-10-28_02-20-02	1	2023-10-28_02-20-02	2	3	1510.75	2554.75	1483.0	2539.0	1.0	52.51487884400001	914.1531611021892
bumblebox-01_2023-10-28_02-20-02	1	2023-10-28_02-20-02	2	4	2461.0	1772.75	2466.0	1787.5	1.0	11.44825314185531	357.74329843915314
bumblebox-01_2023-10-28_02-20-02	1	2023-10-28_02-20-02	2	8	1607.25	1360.5	1635.5	1366.5	1.0	12.700885795880538	720.8953972859897
bumblebox-01_2023-10-28_02-20-02	1	2023-10-28_02-20-02	2	10	3203.25	1263.5	3208.0	1238.5	1.0	17.11724276862369	1244.4330983737634
bumblebox-01_2023-10-28_02-20-02	1	2023-10-28_02-20-02	2	12	2010.5	1988.75	2024.5	1991.5	1.0	6.519202405202649	159.10448242625034
bumblebox-01_2023-10-28_02-20-02	1	2023-10-28_02-20-02	2	13	2610.25	1811.25	2636.0	1797.0	1.0	62.49249954994599	496.93982478075253
bumblebox-01_2023-10-28_02-20-02	1	2023-10-28_02-20-02	2	14	1195.0	2254.25	1205.5	2225.5	1.0	0.0	998.5649322042733
bumblebox-01_2023-10-28_02-20-02	1	2023-10-28_02-20-02	2	15	2336.75	1957.5	2332.5	1987.0	1.0	7.905694150420948	236.5250094136453
bumblebox-01_2023-10-28_02-20-02	1	2023-10-28_02-20-02	3	3	1428.75	2432.5	1412.5	2406.0	1.0	147.20415245501738	867.4700033042371
bumblebox-01_2023-10-28_02-20-02	1	2023-10-28_02-20-02	3	8	1644.0	1354.25	1675.5	1356.0	1.0	37.27767428367816	673.4103314397514
bumblebox-01_2023-10-28_02-20-02	1	2023-10-28_02-20-02	3	10	3174.25	1223.75	3173.5	1197.5	1.0	49.20429351184711	1264.3618384063825
bumblebox-01_2023-10-28_02-20-02	1	2023-10-28_02-20-02	3	12	2013.5	1988.5	2028.5	1991.5	1.0	3.010398644698074	143.04407858547435
bumblebox-01_2023-10-28_02-20-02	1	2023-10-28_02-20-02	3	13	2795.25	1840.5	2823.5	1839.0	1.0	187.29805791838845	711.6392993272215
bumblebox-01_2023-10-28_02-20-02	1	2023-10-28_02-20-02	3	14	1194.75	2253.75	1206.0	2225.5	1.0	0.5590169943749475	970.8979282034729
bumblebox-01_2023-10-28_02-20-02	1	2023-10-28_02-20-02	3	15	2337.5	1955.0	2334.5	1983.5	1.0	2.6100766272276377	269.32647711561935
bumblebox-01_2023-10-28_02-20-02	1	2023-10-28_02-20-02	4	3	1455.75	2311.75	1460.0	2281.5	1.0	123.73181684595114	801.9230871817459
bumblebox-01_2023-10-28_02-20-02	1	2023-10-28_02-20-02	4	8	1667.0	1343.25	1699.0	1337.5	1.0	25.495097567963924	653.8633432787569
bumblebox-01_2023-10-28_02-20-02	1	2023-10-28_02-20-02	4	10	3152.0	1171.5	3148.5	1145.0	1.0	56.79018401097147	1243.4094021385438
bumblebox-01_2023-10-28_02-20-02	1	2023-10-28_02-20-02	4	12	2014.5	1986.0	2029.0	1988.0	1.0	2.692582403567252	174.51262307422027
bumblebox-01_2023-10-28_02-20-02	1	2023-10-28_02-20-02	4	13	2877.5	1820.75	2899.0	1827.0	1.0	84.58797195819274	778.0705212057503
bumblebox-01_2023-10-28_02-20-02	1	2023-10-28_02-20-02	4	14	1195.25	2254.25	1206.0	2225.0	1.0	0.7071067811865476	997.3329766565079
bumblebox-01_2023-10-28_02-20-02	1	2023-10-28_02-20-02	4	15	2334.75	1947.75	2330.0	1978.0	1.0	7.754031209635412	261.44665238020616
bumblebox-01_2023-10-28_02-20-02	1	2023-10-28_02-20-02	5	1	2013.25	1561.5	2000.0	1580.5	5.0	4.25	248.85653536789525
bumblebox-01_2023-10-28_02-20-02	1	2023-10-28_02-20-02	5	3	1493.0	2260.75	1505.0	2232.0	1.0	63.15506709678963	762.9005895726602
bumblebox-01_2023-10-28_02-20-02	1	2023-10-28_02-20-02	5	8	1677.75	1369.5	1709.5	1376.5	1.0	28.36591264176071	598.2502717887494
bumblebox-01_2023-10-28_02-20-02	1	2023-10-28_02-20-02	5	10	3165.75	1144.25	3167.5	1117.5	1.0	30.52253266031507	1251.0020721686726
bumblebox-01_2023-10-28_02-20-02	1	2023-10-28_02-20-02	5	12	2008.25	1981.5	2023.0	1983.5	1.0	7.7014609003746815	206.30123653364876
bumblebox-01_2023-10-28_02-20-02	1	2023-10-28_02-20-02	5	13	2892.5	1835.5	2913.5	1843.5	1.0	21.037169486411425	795.8136835624985
bumblebox-01_2023-10-28_02-20-02	1	2023-10-28_02-20-02	5	14	1194.5	2253.5	1205.0	2224.5	1.0	1.0606601717798212	1012.6330993727751
bumblebox-01_2023-10-28_02-20-02	1	2023-10-28_02-20-02	5	15	2336.5	1958.25	2330.5	1988.5	1.0	10.644834428021884	288.9437070093628
bumblebox-01_2023-10-28_02-20-02	1	2023-10-28_02-20-02	6	1	2014.25	1558.25	1999.5	1578.5	1.0	3.400367627183861	165.5032076075719
bumblebox-01_2023-10-28_02-20-02	1	2023-10-28_02-20-02	6	3	1521.0	2135.25	1542.5	2113.0	1.0	128.5855746186173	693.9456925641913
bumblebox-01_2023-10-28_02-20-02	1	2023-10-28_02-20-02	6	8	1670.25	1372.25	1701.5	1378.5	1.0	7.988272654335229	527.0080966651434
bumblebox-01_2023-10-28_02-20-02	1	2023-10-28_02-20-02	6	10	3131.25	1122.5	3125.0	1095.0	1.0	40.78372837296757	1212.9246733071614
bumblebox-01_2023-10-28_02-20-02	1	2023-10-28_02-20-02	6	12	2007.5	1980.0	2022.0	1983.5	1.0	1.6770509831248424	274.32273785848093
bumblebox-01_2023-10-28_02-20-02	1	2023-10-28_02-20-02	6	13	2802.25	1901.5	2813.0	1928.5	1.0	111.80815041847352	754.1232486990407
bumblebox-01_2023-10-28_02-20-02	1	2023-10-28_02-20-02	6	14	1195.0	2254.0	1205.5	2225.0	1.0	0.7071067811865476	1030.2284633654785
bumblebox-01_2023-10-28_02-20-02	1	2023-10-28_02-20-02	6	15	2333.5	1955.0	2326.5	1985.0	1.0	4.422951503238533	356.0704019893251
bumblebox-01_2023-10-28_02-20-02	1	2023-10-28_02-20-02	6	17	1972.75	1141.5	2008.5	1128.0			580.4051858692775
bumblebox-01_2023-10-28_02-20-02	1	2023-10-28_02-20-02	7	1	2010.0	1561.5	1995.0	1582.5	1.0	5.350233639758174	180.05858248081375
bumblebox-01_2023-10-28_02-20-02	1	2023-10-28_02-20-02	7	3	1624.5	2085.5	1653.5	2074.5	1.0	114.83602440001134	616.1814814849599
bumblebox-01_2023-10-28_02-20-02	1	2023-10-28_02-20-02	7	4	2469.25	1727.0	2448.0	1723.0	5.0	46.4879016519352	357.05656852241214
bumblebox-01_2023-10-28_02-20-02	1	2023-10-28_02-20-02	7	7	1970.0	1107.25	1940.0	1116.0			618.8592171285809
bumblebox-01_2023-10-28_02-20-02	1	2023-10-28_02-20-02	7	8	1633.75	1360.0	1665.0	1353.0	1.0	38.50081167975553	592.8208566885953
bumblebox-01_2023-10-28_02-20-02	1	2023-10-28_02-20-02	7	10	3091.75	1103.5	3081.0	1076.5	1.0	43.83206588788623	1151.4604500915348
bumblebox-01_2023-10-28_02-20-02	1	2023-10-28_02-20-02	7	12	2007.25	1977.25	2022.5	1982.0	1.0	2.7613402542968153	287.7859110953835
bumblebox-01_2023-10-28_02-20-02	1	2023-10-28_02-20-02	7	13	2792.5	1964.75	2796.5	1992.0	1.0	63.997070245441705	726.228686864544
bumblebox-01_2023-10-28_02-20-02	1	2023-10-28_02-20-02	7	14	1195.0	2253.5	1206.0	2224.5	1.0	0.5	1066.7830347005897
bumblebox-01_2023-10-28_02-20-02	1	2023-10-28_02-20-02	7	15	2332.25	1954.25	2324.5	1984.5	1.0	1.4577379737113252	328.8801919012454
bumblebox-01_2023-10-28_02-20-02	1	2023-10-28_02-20-02	8	3	1811.25	2054.5	1840.5	2046.0	1.0	189.3054740360141	425.17760305621107
bumblebox-01_2023-10-28_02-20-02	1	2023-10-28_02-20-02	8	4	2479.25	1704.75	2463.0	1709.5	1.0	24.393902926756105	340.29014791149183
bumblebox-01_2023-10-28_02-20-02	1	2023-10-28_02-20-02	8	8	1603.25	1369.75	1634.0	1372.0	1.0	32.02050124529596	699.1054621912383
bumblebox-01_2023-10-28_02-20-02	1	2023-10-28_02-20-02	8	10	3041.5	1079.25	3032.0	1051.5	1.0	55.7953851138246	1145.0577334312122
bumblebox-01_2023-10-28_02-20-02	1	2023-10-28_02-20-02	8	12	2007.25	1972.75	2022.5	1976.5	1.0	4.5	224.82578759035852
bumblebox-01_2023-10-28_02-20-02	1	2023-10-28_02-20-02	8	13	2782.25	2002.75	2785.0	2031.0	1.0	39.3581313072661	660.5906994997924
bumblebox-01_2023-10-28_02-20-02	1	2023-10-28_02-20-02	8	14	1194.75	2253.75	1205.5	2225.5	1.0	0.3535533905932738	1059.5981448245486
bumblebox-01_2023-10-28_02-20-02	1	2023-10-28_02-20-02	8	15	2304.75	1975.25	2299.0	2003.0	1.0	34.60130055359191	230.59720784438176
bumblebox-01_2023-10-28_02-20-02	1	2023-10-28_02-20-02	9	3	1961.0	2054.5	1991.5	2046.5	1.0	149.75	379.0376072582368
bumblebox-01_2023-10-28_02-20-02	1	2023-10-28_02-20-02	9	4	2467.25	1717.5	2447.0	1721.5	1.0	17.50892629489313	319.9093199546197
bumblebox-01_2023-10-28_02-20-02	1	2023-10-28_02-20-02	9	7	1949.25	1096.75	1919.0	1105.5	2.0	23.25537572261519	658.2592316476713
bumblebox-01_2023-10-28_02-20-02	1	2023-10-28_02-20-02	9	8	1640.25	1375.75	1671.0	1384.5	1.0	37.48332962798263	615.4877870838563
bumblebox-01_2023-10-28_02-20-02	1	2023-10-28_02-20-02	9	10	3015.5	1071.25	3002.0	1044.0	1.0	27.202941017470888	1086.4013739019522
bumblebox-01_2023-10-28_02-20-02	1	2023-10-28_02-20-02	9	12	2008.5	1967.75	2024.5	1972.0	1.0	5.153882032022076	280.1462429486992
bumblebox-01_2023-10-28_02-20-02	1	2023-10-28_02-20-02	9	13	2777.0	2035.75	2780.5	2064.0	1.0	33.4150041149182	702.3311388151482
bumblebox-01_2023-10-28_02-20-02	1	2023-10-28_02-20-02	9	14	1194.5	2254.25	1205.5	2225.5	1.0	0.5590169943749475	1090.2819210820069
bumblebox-01_2023-10-28_02-20-02	1	2023-10-28_02-20-02	9	15	2313.5	1946.75	2308.0	1977.5	1.0	29.81295859186069	277.47267271740174
bumblebox-01_2023-10-28_02-20-02	1	2023-10-28_02-20-02	10	3	2047.75	2082.0	2079.0	2083.0	1.0	91.00446417621501	364.4774459990293
bumblebox-01_2023-10-28_02-20-02	1	2023-10-28_02-20-02	10	4	2463.0	1708.25	2441.5	1710.0	1.0	10.179636535751166	303.4205740438284
bumblebox-01_2023-10-28_02-20-02	1	2023-10-28_02-20-02	10	7	1951.75	1111.0	1925.0	1126.0	1.0	14.467636296230287	658.5624308360158
bumblebox-01_2023-10-28_02-20-02	1	2023-10-28_02-20-02	10	8	1723.0	1376.0	1756.5	1379.0	1.0	82.75037764264282	566.4926782186234
bumblebox-01_2023-10-28_02-20-02	1	2023-10-28_02-20-02	10	10	2937.75	1090.75	2917.5	1068.5	1.0	80.15804700714708	1009.6262834599178
bumblebox-01_2023-10-28_02-20-02	1	2023-10-28_02-20-02	10	12	2013.5	1963.75	2030.5	1967.5	1.0	6.4031242374328485	271.65601262908007
bumblebox-01_2023-10-28_02-20-02	1	2023-10-28_02-20-02	10	13	2795.0	2077.25	2786.5	2104.0	1.0	45.23549491273418	720.4135311501286
bumblebox-01_2023-10-28_02-20-02	1	2023-10-28_02-20-02	10	14	1195.0	2254.0	1205.5	2224.5	1.0	0.5590169943749475	1096.1854866499443
bumblebox-01_2023-10-28_02-20-02	1	2023-10-28_02-20-02	10	15	2320.5	1956.5	2316.0	1987.0	1.0	12.002603884157804	272.659706569232
bumblebox-01_2023-10-28_02-20-02	1	2023-10-28_02-20-02	11	1	2009.0	1573.5	1992.5	1591.0	4.0	12.041594578792296	188.01396224748862
bumblebox-01_2023-10-28_02-20-02	1	2023-10-28_02-20-02	11	3	2142.75	2050.75	2170.0	2042.0	1.0	100.00781219484806	339.4021582135269
bumblebox-01_2023-10-28_02-20-02	1	2023-10-28_02-20-02	11	4	2431.0	1700.75	2405.5	1696.0	1.0	32.86715685908959	294.3927011663161
bumblebox-01_2023-10-28_02-20-02	1	2023-10-28_02-20-02	11	7	1950.25	1102.0	1922.5	1116.0	1.0	9.12414379544733	637.3141003461325
bumblebox-01_2023-10-28_02-20-02	1	2023-10-28_02-20-02	11	8	1675.5	1377.75	1703.5	1360.0	1.0	47.53222591042839	569.315389305436
bumblebox-01_2023-10-28_02-20-02	1	2023-10-28_02-20-02	11	10	2891.25	1073.25	2875.0	1047.5	1.0	49.684001449158664	988.1448400917751
bumblebox-01_2023-10-28_02-20-02	1	2023-10-28_02-20-02	11	12	2015.5	1965.5	2033.0	1971.0	1.0	2.6575364531836625	281.5679314126522
bumblebox-01_2023-10-28_02-20-02	1	2023-10-28_02-20-02	11	13	2737.5	2064.25	2727.5	2088.0	1.0	58.95125104694556	696.6660695770964
bumblebox-01_2023-10-28_02-20-02	1	2023-10-28_02-20-02	11	14	1194.75	2254.0	1205.5	2225.5	1.0	0.25	1087.1398081663647
bumblebox-01_2023-10-28_02-20-02	1	2023-10-28_02-20-02	11	15	2320.5	1952.25	2317.0	1982.5	1.0	4.25	302.90990822355064
bumblebox-01_2023-10-28_02-20-02	1	2023-10-28_02-20-02	12	3	2123.75	2073.5	2155.5	2071.5	1.0	29.640554988056483	398.55474255426947
bumblebox-01_2023-10-28_02-20-02	1	2023-10-28_02-20-02	12	4	2432.75	1702.0	2407.0	1699.5	1.0	2.1505813167606567	375.5570133980991
bumblebox-01_2023-10-28_02-20-02	1	2023-10-28_02-20-02	12	7	1925.25	1089.75	1896.0	1101.5	1.0	27.839944324656972	605.3796652205127
bumblebox-01_2023-10-28_02-20-02	1	2023-10-28_02-20-02	12	8	1624.25	1404.75	1631.5	1371.5	1.0	57.927217264425884	513.789878318462
bumblebox-01_2023-10-28_02-20-02	1	2023-10-28_02-20-02	12	10	2851.25	996.25	2840.5	969.0	1.0	86.76981041814025	1047.690603929662
bumblebox-01_2023-10-28_02-20-02	1	2023-10-28_02-20-02	12	12	2005.75	1970.0	2020.5	1977.5	1.0	10.738365797457265	294.2056174047328
bumblebox-01_2023-10-28_02-20-02	1	2023-10-28_02-20-02	12	14	1195.0	2253.75	1205.5	2226.0	1.0	0.3535533905932738	1035.9211518317888
bumblebox-01_2023-10-28_02-20-02	1	2023-10-28_02-20-02	12	15	2304.5	1953.5	2299.5	1983.5	1.0	16.048753845704034	367.99164604987976
bumblebox-01_2023-10-28_02-20-02	1	2023-10-28_02-20-02	13	3	2140.25	2096.25	2169.0	2109.0	1.0	28.1036029718611	380.10307650087776
bumblebox-01_2023-10-28_02-20-02	1	2023-10-28_02-20-02	13	4	2368.25	1671.75	2336.0	1667.0	1.0	71.24122753013174	247.79144207464483
bumblebox-01_2023-10-28_02-20-02	1	2023-10-28_02-20-02	13	7	1905.5	1088.75	1877.0	1101.5	1.0	19.7753002505651	664.8370896015629
bumblebox-01_2023-10-28_02-20-02	1	2023-10-28_02-20-02	13	8	1624.25	1397.75	1623.5	1364.5	1.0	7.0	593.1793235409873
bumblebox-01_2023-10-28_02-20-02	1	2023-10-28_02-20-02	13	10	2856.5	979.5	2850.5	950.0	1.0	17.553489681541958	1038.706594969002
bumblebox-01_2023-10-28_02-20-02	1	2023-10-28_02-20-02	13	12	2004.25	1973.5	2015.5	1976.5	1.0	3.8078865529319543	283.778121736936
bumblebox-01_2023-10-28_02-20-02	1	2023-10-28_02-20-02	13	13	2726.0	2047.5	2714.0	2072.0	2.0	20.317787773278862	686.5480491308908
bumblebox-01_2023-10-28_02-20-02	1	2023-10-28_02-20-02	13	14	1195.0	2253.5	1205.5	2224.5	1.0	0.25	1073.5086044207715
bumblebox-01_2023-10-28_02-20-02	1	2023-10-28_02-20-02	13	15	2300.75	1939.75	2300.5	1970.5	1.0	14.252192813739224	284.44197590074674
bumblebox-01_2023-10-28_02-20-02	1	2023-10-28_02-20-02	14	3	2257.25	2117.75	2287.5	2121.0	1.0	118.95902655956797	500.731898894321
bumblebox-01_2023-10-28_02-20-02	1	2023-10-28_02-20-02	14	4	2307.5	1608.0	2274.5	1610.0	1.0	88.06034862524676	256.2331949520056
bumblebox-01_2023-10-28_02-20-02	1	2023-10-28_02-20-02	14	7	1950.5	1054.75	1928.5	1075.5	1.0	56.4003546088143	613.5223968571257
bumblebox-01_2023-10-28_02-20-02	1	2023-10-28_02-20-02	14	8	1616.5	1413.5	1604.5	1383.0	1.0	17.553489681541958	503.80397993198955
bumblebox-01_2023-10-28_02-20-02	1	2023-10-28_02-20-02	14	10	2819.75	911.0	2806.5	884.0	1.0	77.73552919997394	1068.780232119921
bumblebox-01_2023-10-28_02-20-02	1	2023-10-28_02-20-02	14	12	2009.5	1976.5	2022.0	1980.5	1.0	6.046693311223912	320.88434473391266
bumblebox-01_2023-10-28_02-20-02	1	2023-10-28_02-20-02	14	14	1195.0	2254.25	1206.0	2225.5	1.0	0.75	1047.028599272872
bumblebox-01_2023-10-28_02-20-02	1	2023-10-28_02-20-02	14	15	2295.25	1936.75	2296.5	1967.5	1.0	6.264982043070834	366.2740566438094
bumblebox-01_2023-10-28_02-20-02	1	2023-10-28_02-20-02	15	3	2411.0	2074.0	2441.0	2066.0	1.0	159.8534485083134	383.4749127134076
bumblebox-01_2023-10-28_02-20-02	1	2023-10-28_02-20-02	15	4	2295.75	1597.5	2264.0	1602.0	1.0	15.757934509319425	229.5616936262573
bumblebox-01_2023-10-28_02-20-02	1	2023-10-28_02-20-02	15	10	2782.0	869.75	2770.5	842.5	1.0	55.91623199036216	1104.6732022098463
bumblebox-01_2023-10-28_02-20-02	1	2023-10-28_02-20-02	15	12	2012.75	1972.5	2027.5	1980.5	1.0	5.153882032022076	240.31886008777758
bumblebox-01_2023-10-28_02-20-02	1	2023-10-28_02-20-02	15	14	1194.75	2254.5	1205.5	2225.5	1.0	0.3535533905932738	1074.9489853851462
bumblebox-01_2023-10-28_02-20-02	1	2023-10-28_02-20-02	15	15	2269.25	1931.5	2261.0	1962.0	1.0	26.524752590740597	183.5805577411605
bumblebox-01_2023-10-28_02-20-02	1	2023-10-28_02-20-02	16	3	2500.5	2053.75	2530.0	2046.5	1.0	91.76226076116477	527.3264319340785
bumblebox-01_2023-10-28_02-20-02	1	2023-10-28_02-20-02	16	4	2258.25	1575.0	2225.0	1575.0	1.0	43.73213921133976	222.51413621684006
bumblebox-01_2023-10-28_02-20-02	1	2023-10-28_02-20-02	16	8	1623.5	1452.75	1608.5	1423.5	2.0	39.86931777695726	539.2211527106596
bumblebox-01_2023-10-28_02-20-02	1	2023-10-28_02-20-02	16	10	2784.0	849.75	2778.5	820.0	1.0	20.09975124224178	1113.8198533947607
bumblebox-01_2023-10-28_02-20-02	1	2023-10-28_02-20-02	16	12	2007.75	1981.5	2020.5	1989.5	1.0	10.295630140987	272.83414263569574
bumblebox-01_2023-10-28_02-20-02	1	2023-10-28_02-20-02	16	14	1194.75	2253.75	1205.5	2225.0	1.0	0.75	1042.2140048414988
bumblebox-01_2023-10-28_02-20-02	1	2023-10-28_02-20-02	16	15	2267.5	1885.0	2243.5	1906.5	1.0	46.53291845564815	240.57356261778264
bumblebox-01_2023-10-28_02-20-02	1	2023-10-28_02-20-02	17	1	1994.75	1574.75	1983.5	1591.0	6.0	14.304719500919967	95.36791978153234
bumblebox-01_2023-10-28_02-20-02	1	2023-10-28_02-20-02	17	3	2490.25	2050.0	2519.0	2038.5	1.0	10.914439976471536	591.9480479842347
bumblebox-01_2023-10-28_02-20-02	1	2023-10-28_02-20-02	17	4	2179.0	1531.0	2151.0	1523.0	1.0	90.64525635685521	148.29746237100287
bumblebox-01_2023-10-28_02-20-02	1	2023-10-28_02-20-02	17	7	2150.75	1174.0	2169.5	1200.5	3.0	233.06785492641407	465.29013333511847
bumblebox-01_2023-10-28_02-20-02	1	2023-10-28_02-20-02	17	8	1617.25	1431.0	1603.5	1401.5	1.0	22.630178965266712	496.19406190310383
bumblebox-01_2023-10-28_02-20-02	1	2023-10-28_02-20-02	17	10	2769.25	820.5	2763.0	790.0	1.0	32.758586660599384	1070.9905292459723
bumblebox-01_2023-10-28_02-20-02	1	2023-10-28_02-20-02	17	12	2004.0	1981.0	2016.0	1983.5	1.0	3.783186487605389	354.97131904659426
bumblebox-01_2023-10-28_02-20-02	1	2023-10-28_02-20-02	17	14	1194.5	2253.75	1205.0	2225.0	1.0	0.25	1074.2151617504605
bumblebox-01_2023-10-28_02-20-02	1	2023-10-28_02-20-02	17	15	2237.0	1875.25	2209.5	1892.0	1.0	32.02050124529596	294.33666921686637
bumblebox-01_2023-10-28_02-20-02	1	2023-10-28_02-20-02	18	1	1989.0	1574.25	1978.5	1588.5	1.0	5.771698190307598	134.47259232430872
bumblebox-01_2023-10-28_02-20-02	1	2023-10-28_02-20-02	18	3	2481.5	1992.0	2503.5	1969.5	1.0	58.65630827114847	514.0525092372242
bumblebox-01_2023-10-28_02-20-02	1	2023-10-28_02-20-02	18	4	2205.75	1506.25	2201.0	1488.0	1.0	36.443449342783126	168.44693865421053
bumblebox-01_2023-10-28_02-20-02	1	2023-10-28_02-20-02	18	6	2297.25	2111.75	2269.0	2107.0			507.82166492204476
bumblebox-01_2023-10-28_02-20-02	1	2023-10-28_02-20-02	18	7	2183.0	1234.75	2197.0	1262.0	1.0	68.77953910866225	414.1375781572778
bumblebox-01_2023-10-28_02-20-02	1	2023-10-28_02-20-02	18	8	1606.0	1427.0	1593.5	1398.0	1.0	11.939953936259553	543.5541310340649
bumblebox-01_2023-10-28_02-20-02	1	2023-10-28_02-20-02	18	10	2771.0	801.5	2766.0	770.5	1.0	19.080421903092184	1071.771668794648
bumblebox-01_2023-10-28_02-20-02	1	2023-10-28_02-20-02	18	14	1195.0	2254.25	1205.5	2226.0	1.0	0.7071067811865476	1097.3846131587277
bumblebox-01_2023-10-28_02-20-02	1	2023-10-28_02-20-02	18	15	2220.25	1872.25	2194.5	1892.0	1.0	17.016536075241635	257.69482172130523
bumblebox-01_2023-10-28_02-20-02	1	2023-10-28_02-20-02	19	3	2461.5	1915.0	2471.5	1885.5	1.0	79.55501241279521	437.1214776517961
bumblebox-01_2023-10-28_02-20-02	1	2023-10-28_02-20-02	19	6	2305.5	2104.0	2276.5	2105.0	1.0	11.319231422671772	490.98309595158577
bumblebox-01_2023-10-28_02-20-02	1	2023-10-28_02-20-02	19	7	2198.5	1253.25	2213.0	1279.0	1.0	24.13503677229434	408.96500305587244
bumblebox-01_2023-10-28_02-20-02	1	2023-10-28_02-20-02	19	8	1605.5	1429.25	1593.5	1399.5	1.0	2.3048861143232218	553.3831165878572
bumblebox-01_2023-10-28_02-20-02	1	2023-10-28_02-20-02	19	10	2764.75	776.5	2758.5	745.5	1.0	25.76941016011038	1092.9623647991484
bumblebox-01_2023-10-28_02-20-02	1	2023-10-28_02-20-02	19	14	1195.0	2253.75	1205.5	2225.0	1.0	0.5	1096.0515085700927
bumblebox-01_2023-10-28_02-20-02	1	2023-10-28_02-20-02	19	15	2251.0	1838.5	2223.0	1854.5	1.0	45.65769376567327	232.0785900051435
bumblebox-01_2023-10-28_02-20-02	1	2023-10-28_02-20-02	20	1	1997.25	1573.25	1987.5	1590.0	2.0	8.31038506929733	111.58163788931627
bumblebox-01_2023-10-28_02-20-02	1	2023-10-28_02-20-02	20	3	2425.75	1839.75	2430.5	1808.5	1.0	83.31041351475817	393.03402290903836
bumblebox-01_2023-10-28_02-20-02	1	2023-10-28_02-20-02	20	6	2312.0	2095.75	2283.5	2100.5	1.0	10.502975768800002	513.47919508882
bumblebox-01_2023-10-28_02-20-02	1	2023-10-28_02-20-02	20	7	2243.0	1266.0	2257.5	1294.0	1.0	46.29052278814747	395.44777947165477
bumblebox-01_2023-10-28_02-20-02	1	2023-10-28_02-20-02	20	8	1600.5	1407.25	1589.5	1376.0	1.0	22.561028345356956	540.6056002660928
bumblebox-01_2023-10-28_02-20-02	1	2023-10-28_02-20-02	20	10	2728.5	762.25	2717.5	733.0	1.0	38.950288830764784	1077.2686132246972
bumblebox-01_2023-10-28_02-20-02	1	2023-10-28_02-20-02	20	14	1194.75	2253.75	1205.5	2225.0	1.0	0.25	1092.1144883500367
bumblebox-01_2023-10-28_02-20-02	1	2023-10-28_02-20-02	20	15	2237.0	1855.0	2208.5	1870.5	1.0	21.639085008382402	266.12369546709385
bumblebox-01_2023-10-28_02-20-02	1	2023-10-28_02-20-02	21	1	2000.0	1576.25	1990.0	1591.5	1.0	4.0697051490249265	106.58957683856804
bumblebox-01_2023-10-28_02-20-02	1	2023-10-28_02-20-02	21	3	2431.75	1713.25	2432.5	1681.5	1.0	126.64221255173963	346.8671986735341
bumblebox-01_2023-10-28_02-20-02	1	2023-10-28_02-20-02	21	6	2316.75	2090.0	2289.5	2092.0	1.0	7.458216945088149	520.9962755535063
bumblebox-01_2023-10-28_02-20-02	1	2023-10-28_02-20-02	21	7	2299.75	1286.75	2300.5	1317.5	1.0	60.42453971690641	386.64212751021455
bumblebox-01_2023-10-28_02-20-02	1	2023-10-28_02-20-02	21	8	1619.75	1423.0	1604.5	1393.5	1.0	24.872173206215816	516.5569853758876
bumblebox-01_2023-10-28_02-20-02	1	2023-10-28_02-20-02	21	10	2720.0	706.75	2713.5	676.5	1.0	56.14712815451918	1102.0924673731442
bumblebox-01_2023-10-28_02-20-02	1	2023-10-28_02-20-02	21	14	1194.75	2253.5	1205.5	2224.5	1.0	0.25	1105.473722161963
bumblebox-01_2023-10-28_02-20-02	1	2023-10-28_02-20-02	21	15	2205.5	1885.75	2176.0	1899.5	1.0	44.02059177248756	289.34283366039153
bumblebox-01_2023-10-28_02-20-02	1	2023-10-28_02-20-02	22	1	2014.0	1566.25	2001.0	1585.0	1.0	17.204650534085253	122.9182736869211
bumblebox-01_2023-10-28_02-20-02	1	2023-10-28_02-20-02	22	3	2457.25	1614.25	2457.5	1583.0	1.0	102.23135526833242	361.45228754683455
bumblebox-01_2023-10-28_02-20-02	1	2023-10-28_02-20-02	22	6	2296.0	2105.0	2270.5	2101.5	1.0	25.60395477265182	490.81838466829566
bumblebox-01_2023-10-28_02-20-02	1	2023-10-28_02-20-02	22	7	2368.75	1417.0	2370.0	1449.5	1.0	147.3976339701557	360.8717251409051
bumblebox-01_2023-10-28_02-20-02	1	2023-10-28_02-20-02	22	8	1615.5	1422.75	1606.0	1390.5	1.0	4.257346591481601	536.0119575838205
bumblebox-01_2023-10-28_02-20-02	1	2023-10-28_02-20-02	22	10	2732.25	667.0	2731.5	636.0	1.0	41.59477130601874	1174.6330806802587
bumblebox-01_2023-10-28_02-20-02	1	2023-10-28_02-20-02	22	12	1994.25	1970.75	2003.0	1966.0	5.0	14.146554350795109	331.65411292080165
bumblebox-01_2023-10-28_02-20-02	1	2023-10-28_02-20-02	22	14	1195.0	2254.0	1205.5	2225.0	1.0	0.5590169943749475	1083.3267271878349
bumblebox-01_2023-10-28_02-20-02	1	2023-10-28_02-20-02	22	15	2210.75	1885.25	2181.5	1899.5	1.0	5.273755777432247	255.56507228656946
bumblebox-01_2023-10-28_02-20-02	1	2023-10-28_02-20-02	23	3	2483.25	1625.5	2495.0	1597.0	1.0	28.329534058999275	241.11165074504385
bumblebox-01_2023-10-28_02-20-02	1	2023-10-28_02-20-02	23	6	2262.25	2127.0	2251.0	2111.0	1.0	40.28724984408839	614.3004786950764
bumblebox-01_2023-10-28_02-20-02	1	2023-10-28_02-20-02	23	7	2338.5	1423.5	2326.5	1454.0	1.0	30.940467029442203	112.43088154506306
bumblebox-01_2023-10-28_02-20-02	1	2023-10-28_02-20-02	23	8	1608.25	1412.75	1601.5	1380.0	1.0	12.351619327035625	669.3866712334508
bumblebox-01_2023-10-28_02-20-02	1	2023-10-28_02-20-02	23	10	2745.75	606.25	2751.5	576.0	1.0	62.23192508672699	1023.6998537779518
bumblebox-01_2023-10-28_02-20-02	1	2023-10-28_02-20-02	23	15	2182.75	1881.5	2155.5	1899.0	1.0	28.25	378.9603582500418
bumblebox-01_2023-10-28_02-20-02	1	2023-10-28_02-20-02	24	1	2001.5	1568.0	1990.0	1588.0	2.0	12.621905561364338	121.41413262698252
bumblebox-01_2023-10-28_02-20-02	1	2023-10-28_02-20-02	24	3	2518.75	1635.5	2543.0	1616.0	1.0	36.881567211820055	403.56092830149265
bumblebox-01_2023-10-28_02-20-02	1	2023-10-28_02-20-02	24	6	2258.75	2125.25	2241.0	2105.5	1.0	3.913118960624632	536.5231830746576
bumblebox-01_2023-10-28_02-20-02	1	2023-10-28_02-20-02	24	7	2365.25	1420.75	2351.0	1447.5	1.0	26.890983619049713	311.66894652268854
bumblebox-01_2023-10-28_02-20-02	1	2023-10-28_02-20-02	24	8	1616.75	1403.5	1618.0	1369.5	1.0	12.562344526401112	539.6373067640548
bumblebox-01_2023-10-28_02-20-02	1	2023-10-28_02-20-02	24	10	2778.0	596.0	2790.5	568.0	1.0	33.83969562510869	1209.2500843917946
bumblebox-01_2023-10-28_02-20-02	1	2023-10-28_02-20-02	24	14	1195.25	2253.75	1206.0	2225.5	2.0	0.3535533905932738	1124.7059481155786
bumblebox-01_2023-10-28_02-20-02	1	2023-10-28_02-20-02	24	15	2194.75	1861.5	2173.5	1886.5	1.0	23.323807579381203	265.38330364128507
bumblebox-01_2023-10-28_02-20-02	1	2023-10-28_02-20-02	25	1	1991.75	1572.5	1981.5	1589.5	1.0	10.738365797457265	148.4848773076319
bumblebox-01_2023-10-28_02-20-02	1	2023-10-28_02-20-02	25	3	2585.5	1670.75	2616.5	1664.5	1.0	75.48592584051679	453.70291702176934
bumblebox-01_2023-10-28_02-20-02	1	2023-10-28_02-20-02	25	6	2257.75	2121.75	2237.5	2101.5	1.0	3.640054944640259	530.2064097255544
bumblebox-01_2023-10-28_02-20-02	1	2023-10-28_02-20-02	25	7	2383.75	1403.5	2374.0	1430.0	1.0	25.29451521575379	319.3343800611868
bumblebox-01_2023-10-28_02-20-02	1	2023-10-28_02-20-02	25	8	1631.0	1389.25	1641.0	1357.0	1.0	20.152543263816604	549.8498596563088
bumblebox-01_2023-10-28_02-20-02	1	2023-10-28_02-20-02	25	10	2805.0	589.0	2821.5	564.0	1.0	27.892651361962706	1216.6984435508507
bumblebox-01_2023-10-28_02-20-02	1	2023-10-28_02-20-02	25	14	1194.75	2253.75	1205.0	2225.0	1.0	0.5	1143.2408262977938
bumblebox-01_2023-10-28_02-20-02	1	2023-10-28_02-20-02	25	15	2242.5	1844.25	2231.5	1874.0	1.0	50.770316130589535	261.1375225126839
bumblebox-01_2023-10-28_02-20-02	1	2023-10-28_02-20-02	26	1	1990.25	1576.75	1982.5	1591.0	1.0	4.5069390943299865	173.3654105824451
bumblebox-01_2023-10-28_02-20-02	1	2023-10-28_02-20-02	26	3	2693.5	1699.75	2724.0	1698.0	1.0	111.8257573191436	551.5970779652056
bumblebox-01_2023-10-28_02-20-02	1	2023-10-28_02-20-02	26	6	2266.0	2122.75	2242.5	2106.0	1.0	8.31038506929733	480.8113834132393
bumblebox-01_2023-10-28_02-20-02	1	2023-10-28_02-20-02	26	7	2447.0	1496.75	2453.5	1527.5	1.0	112.67708285183815	343.58571270544513
bumblebox-01_2023-10-28_02-20-02	1	2023-10-28_02-20-02	26	8	1641.25	1376.25	1654.5	1345.5	1.0	16.554833131143305	575.7851972430323
bumblebox-01_2023-10-28_02-20-02	1	2023-10-28_02-20-02	26	10	2803.0	583.5	2816.0	557.5	1.0	5.852349955359813	1260.5842600546507
bumblebox-01_2023-10-28_02-20-02	1	2023-10-28_02-20-02	26	12	1997.25	1972.75	2006.5	1973.5	4.0	3.605551275463989	347.24496481075096
bumblebox-01_2023-10-28_02-20-02	1	2023-10-28_02-20-02	26	14	1194.75	2254.25	1205.0	2225.5	1.0	0.5	1120.6571901382874
bumblebox-01_2023-10-28_02-20-02	1	2023-10-28_02-20-02	26	15	2258.5	1837.5	2259.0	1870.0	1.0	17.365554986812256	213.34266653484366
bumblebox-01_2023-10-28_02-20-02	1	2023-10-28_02-20-02	27	1	1989.0	1575.25	1982.0	1592.0	1.0	1.9525624189766635	161.93351379694383
bumblebox-01_2023-10-28_02-20-02	1	2023-10-28_02-20-02	27	3	2733.25	1683.0	2762.5	1677.0	1.0	43.13496261734789	620.4777597872667
bumblebox-01_2023-10-28_02-20-02	1	2023-10-28_02-20-02	27	6	2274.25	2114.25	2250.5	2098.5	1.0	11.845357740482134	463.62041021251963
bumblebox-01_2023-10-28_02-20-02	1	2023-10-28_02-20-02	27	8	1637.0	1368.75	1650.0	1337.5	1.0	8.620469824783333	568.3577167072028
bumblebox-01_2023-10-28_02-20-02	1	2023-10-28_02-20-02	27	10	2800.5	584.25	2814.0	559.0	1.0	2.6100766272276377	1293.3955047241448
bumblebox-01_2023-10-28_02-20-02	1	2023-10-28_02-20-02	27	12	1991.5	1972.5	2003.0	1977.5	1.0	5.755432216610669	316.96467234634366
bumblebox-01_2023-10-28_02-20-02	1	2023-10-28_02-20-02	27	14	1195.25	2254.0	1206.0	2225.0	1.0	0.5590169943749475	1082.4667837354757
bumblebox-01_2023-10-28_02-20-02	1	2023-10-28_02-20-02	27	15	2281.5	1885.25	2285.0	1917.0	1.0	53.00058961936178	265.96015987479217
bumblebox-01_2023-10-28_02-20-02	1	2023-10-28_02-20-02	28	3	2750.5	1713.75	2782.0	1717.5	1.0	35.25797782062948	556.1084685801236
bumblebox-01_2023-10-28_02-20-02	1	2023-10-28_02-20-02	28	6	2283.25	2092.5	2257.0	2078.0	1.0	23.538532239712822	470.7951331502473
bumblebox-01_2023-10-28_02-20-02	1	2023-10-28_02-20-02	28	7	2459.0	1511.5	2460.0	1543.5	2.0	19.014796869806418	283.5791875512814
bumblebox-01_2023-10-28_02-20-02	1	2023-10-28_02-20-02	28	8	1637.25	1368.75	1651.5	1338.5	1.0	0.25	620.8097493580134
bumblebox-01_2023-10-28_02-20-02	1	2023-10-28_02-20-02	28	10	2797.25	585.75	2809.5	559.5	1.0	3.5794552658190883	1201.6396663538958
bumblebox-01_2023-10-28_02-20-02	1	2023-10-28_02-20-02	28	14	1195.0	2254.0	1205.5	2225.0	1.0	0.25	1184.2677417643672
bumblebox-01_2023-10-28_02-20-02	1	2023-10-28_02-20-02	28	15	2284.0	1876.5	2284.5	1909.0	1.0	9.100137361600648	261.11439454924016
bumblebox-01_2023-10-28_02-20-02	1	2023-10-28_02-20-02	29	1	2001.5	1579.5	1992.0	1592.5	2.0	13.202745926510893	186.76236386262494
bumblebox-01_2023-10-28_02-20-02	1	2023-10-28_02-20-02	29	3	2778.0	1773.5	2804.5	1789.5	1.0	65.77471018560249	621.7722095394388
bumblebox-01_2023-10-28_02-20-02	1	2023-10-28_02-20-02	29	6	2306.75	2112.5	2278.5	2110.5	1.0	30.858548248418945	464.7544527908139
bumblebox-01_2023-10-28_02-20-02	1	2023-10-28_02-20-02	29	7	2456.25	1522.5	2455.5	1554.0	1.0	11.338540470448567	326.5069443705943
bumblebox-01_2023-10-28_02-20-02	1	2023-10-28_02-20-02	29	8	1633.0	1365.0	1647.0	1334.5	1.0	5.667892024377317	613.1146009425063
bumblebox-01_2023-10-28_02-20-02	1	2023-10-28_02-20-02	29	10	2791.25	585.25	2801.0	558.0	1.0	6.020797289396148	1252.515557676719
bumblebox-01_2023-10-28_02-20-02	1	2023-10-28_02-20-02	29	12	2017.0	1980.75	2029.5	1995.0	2.0	26.801352577808455	344.2334983537901
bumblebox-01_2023-10-28_02-20-02	1	2023-10-28_02-20-02	29	14	1194.5	2254.0	1205.5	2225.0	1.0	0.5	1132.634913474868
bumblebox-01_2023-10-28_02-20-02	1	2023-10-28_02-20-02	29	15	2306.0	1856.25	2306.0	1889.0	1.0	29.900877913532906	233.7191007503571
bumblebox-01_2023-10-28_02-20-02	1	2023-10-28_02-20-02	30	1	2004.75	1580.25	1993.5	1594.0	1.0	3.3354160160315836	172.47326785621016
bumblebox-01_2023-10-28_02-20-02	1	2023-10-28_02-20-02	30	3	2749.75	1787.25	2773.0	1807.5	1.0	31.41854547874551	612.6826895914393
bumblebox-01_2023-10-28_02-20-02	1	2023-10-28_02-20-02	30	4	1988.75	1718.75	2015.5	1717.0	12.0		163.33432929118126
bumblebox-01_2023-10-28_02-20-02	1	2023-10-28_02-20-02	30	6	2308.75	2111.0	2284.5	2106.0	1.0	2.5	462.33037767920894
bumblebox-01_2023-10-28_02-20-02	1	2023-10-28_02-20-02	30	7	2454.75	1528.75	2454.0	1559.5	1.0	6.427480066091221	342.08888190790407
bumblebox-01_2023-10-28_02-20-02	1	2023-10-28_02-20-02	30	8	1630.75	1370.0	1645.5	1339.5	1.0	5.482928049865327	601.0229846894376
bumblebox-01_2023-10-28_02-20-02	1	2023-10-28_02-20-02	30	10	2790.0	584.25	2799.0	556.5	1.0	1.6007810593582121	1268.7405627727837
bumblebox-01_2023-10-28_02-20-02	1	2023-10-28_02-20-02	30	12	2027.0	1970.0	2042.0	1981.5	1.0	14.682046860026023	315.7274388218421
bumblebox-01_2023-10-28_02-20-02	1	2023-10-28_02-20-02	30	14	1195.25	2253.5	1206.5	2224.5	1.0	0.9013878188659973	1112.170986460715
bumblebox-01_2023-10-28_02-20-02	1	2023-10-28_02-20-02	30	15	2319.25	1875.5	2321.5	1908.0	1.0	23.369317491103587	262.1839108812743
bumblebox-01_2023-10-28_02-20-02	1	2023-10-28_02-20-02	31	3	2742.75	1789.25	2765.0	1809.0	1.0	7.280109889280518	587.170744353541
bumblebox-01_2023-10-28_02-20-02	1	2023-10-28_02-20-02	31	4	2025.25	1681.0	2056.5	1684.5	1.0	52.5101180726153	139.23293221641302
bumblebox-01_2023-10-28_02-20-02	1	2023-10-28_02-20-02	31	6	2284.25	2121.0	2263.5	2109.0	1.0	26.462237244798484	448.77781990178875
bumblebox-01_2023-10-28_02-20-02	1	2023-10-28_02-20-02	31	7	2457.0	1528.0	2456.5	1559.0	1.0	2.3717082451262845	333.8628248285052
bumblebox-01_2023-10-28_02-20-02	1	2023-10-28_02-20-02	31	8	1635.75	1372.75	1650.5	1342.5	1.0	5.706356105256663	615.6904748349363
bumblebox-01_2023-10-28_02-20-02	1	2023-10-28_02-20-02	31	10	2789.5	584.25	2798.5	556.5	1.0	0.5	1269.0128396479518
bumblebox-01_2023-10-28_02-20-02	1	2023-10-28_02-20-02	31	12	2026.5	1971.25	2040.0	1987.0	1.0	1.346291201783626	314.48189927106415
bumblebox-01_2023-10-28_02-20-02	1	2023-10-28_02-20-02	31	14	1194.75	2253.5	1205.5	2224.5	1.0	0.5	1122.1168999669144
bumblebox-01_2023-10-28_02-20-02	1	2023-10-28_02-20-02	31	15	2322.75	1896.0	2324.0	1928.0	1.0	20.796634343085422	261.04911941416987
bumblebox-01_2023-10-28_02-20-02	1	2023-10-28_02-20-02	32	2	1919.0	1140.75	1893.0	1127.0			535.657004294726
bumblebox-01_2023-10-28_02-20-02	1	2023-10-28_02-20-02	32	3	2693.25	1779.25	2712.0	1804.5	1.0	50.5	577.8105020246688
bumblebox-01_2023-10-28_02-20-02	1	2023-10-28_02-20-02	32	4	2028.0	1656.25	2057.0	1665.5	1.0	24.902309129877896	109.7141798037064
bumblebox-01_2023-10-28_02-20-02	1	2023-10-28_02-20-02	32	6	2268.75	2121.75	2252.0	2102.5	1.0	15.518134552838495	508.68489878312676
bumblebox-01_2023-10-28_02-20-02	1	2023-10-28_02-20-02	32	7	2458.25	1529.25	2457.0	1559.5	1.0	1.7677669529663689	339.10798611946603
bumblebox-01_2023-10-28_02-20-02	1	2023-10-28_02-20-02	32	8	1636.25	1372.25	1651.5	1342.5	1.0	0.7071067811865476	561.6864572428287
bumblebox-01_2023-10-28_02-20-02	1	2023-10-28_02-20-02	32	10	2787.75	582.5	2795.5	555.0	1.0	2.4748737341529163	1235.2250913295115
bumblebox-01_2023-10-28_02-20-02	1	2023-10-28_02-20-02	32	12	2021.75	1958.25	2037.0	1975.5	1.0	13.840610535666409	346.19481690227536
bumblebox-01_2023-10-28_02-20-02	1	2023-10-28_02-20-02	32	14	1195.25	2254.0	1205.5	2225.0	1.0	0.7071067811865476	1127.299905193822
bumblebox-01_2023-10-28_02-20-02	1	2023-10-28_02-20-02	32	15	2339.5	1916.0	2336.5	1948.0	1.0	26.087592836442383	350.888979949499
bumblebox-01_2023-10-28_02-20-02	1	2023-10-28_02-20-02	33	2	1864.75	1078.0	1833.0	1075.5	1.0	82.94953284979971	565.6679246074964
bumblebox-01_2023-10-28_02-20-02	1	2023-10-28_02-20-02	33	3	2636.0	1780.25	2641.5	1811.0	1.0	57.2587329583881	550.0322684936741
bumblebox-01_2023-10-28_02-20-02	1	2023-10-28_02-20-02	33	4	2038.5	1654.0	2068.5	1665.0	1.0	10.738365797457265	111.78338335096343
bumblebox-01_2023-10-28_02-20-02	1	2023-10-28_02-20-02	33	6	2268.0	2121.0	2257.5	2099.0	1.0	1.0606601717798212	558.9264078023535
bumblebox-01_2023-10-28_02-20-02	1	2023-10-28_02-20-02	33	7	2467.75	1522.75	2467.0	1553.0	1.0	11.510864433221338	349.39026730047505
bumblebox-01_2023-10-28_02-20-02	1	2023-10-28_02-20-02	33	8	1635.75	1375.0	1651.5	1345.0	1.0	2.7950849718747373	529.31144897939
bumblebox-01_2023-10-28_02-20-02	1	2023-10-28_02-20-02	33	10	2788.0	583.25	2796.0	555.5	1.0	0.7905694150420949	1199.0160723855386
bumblebox-01_2023-10-28_02-20-02	1	2023-10-28_02-20-02	33	11	2077.75	1176.0	2097.0	1199.5			407.68589850379067
bumblebox-01_2023-10-28_02-20-02	1	2023-10-28_02-20-02	33	12	2040.75	1937.75	2057.5	1949.0	1.0	27.95084971874737	366.0372742727505
bumblebox-01_2023-10-28_02-20-02	1	2023-10-28_02-20-02	33	14	1194.75	2253.25	1205.0	2224.5	1.0	0.9013878188659973	1146.25093031497
bumblebox-01_2023-10-28_02-20-02	1	2023-10-28_02-20-02	33	15	2344.0	1911.25	2343.5	1942.5	1.0	6.5431261641512	397.10897980131705
bumblebox-01_2023-10-28_02-20-02	1	2023-10-28_02-20-02	34	2	1850.5	1071.25	1819.5	1067.0	1.0	15.767847031221478	578.3691828525738
bumblebox-01_2023-10-28_02-20-02	1	2023-10-28_02-20-02	34	3	2597.25	1789.5	2594.5	1821.0	1.0	39.83873742979313	523.3895670972825
bumblebox-01_2023-10-28_02-20-02	1	2023-10-28_02-20-02	34	4	2042.0	1645.5	2073.0	1655.0	1.0	9.192388155425117	94.7330416146011
bumblebox-01_2023-10-28_02-20-02	1	2023-10-28_02-20-02	34	6	2256.0	2127.0	2244.5	2104.5	1.0	13.416407864998739	559.5316296940674
bumblebox-01_2023-10-28_02-20-02	1	2023-10-28_02-20-02	34	7	2471.0	1532.5	2468.5	1561.5	1.0	10.277402395547233	359.6471554819819
bumblebox-01_2023-10-28_02-20-02	1	2023-10-28_02-20-02	34	8	1639.5	1378.0	1655.5	1348.5	1.0	4.802343178074636	519.0347545649339
bumblebox-01_2023-10-28_02-20-02	1	2023-10-28_02-20-02	34	10	2788.0	583.5	2796.5	556.0	1.0	0.25	1206.8450168220022
bumblebox-01_2023-10-28_02-20-02	1	2023-10-28_02-20-02	34	11	2048.5	1211.0	2064.0	1239.5	1.0	45.61318340129309	380.36141197420164
bumblebox-01_2023-10-28_02-20-02	1	2023-10-28_02-20-02	34	12	2055.75	1950.25	2072.5	1961.0	1.0	19.525624189766635	369.61964060234715
bumblebox-01_2023-10-28_02-20-02	1	2023-10-28_02-20-02	34	14	1194.5	2254.0	1205.5	2225.0	1.0	0.7905694150420949	1137.8819974332334
bumblebox-01_2023-10-28_02-20-02	1	2023-10-28_02-20-02	34	15	2325.0	1897.5	2318.0	1929.5	1.0	23.45341126574128	375.97592293669425
bumblebox-01_2023-10-28_02-20-02	1	2023-10-28_02-20-02	35	2	1852.75	1094.0	1828.5	1112.0	1.0	22.860992979308662	599.6221985481653
bumblebox-01_2023-10-28_02-20-02	1	2023-10-28_02-20-02	35	3	2584.0	1800.25	2578.5	1831.5	1.0	17.062385530751556	454.93495698027516
bumblebox-01_2023-10-28_02-20-02	1	2023-10-28_02-20-02	35	4	2046.5	1642.5	2077.5	1651.0	1.0	5.408326913195984	136.5747475690644
bumblebox-01_2023-10-28_02-20-02	1	2023-10-28_02-20-02	35	6	2247.75	2132.0	2240.0	2108.5	1.0	9.64689069078737	537.7656291553287
bumblebox-01_2023-10-28_02-20-02	1	2023-10-28_02-20-02	35	7	2470.25	1531.75	2469.0	1560.5	1.0	1.0606601717798212	301.8693694613754
bumblebox-01_2023-10-28_02-20-02	1	2023-10-28_02-20-02	35	8	1637.5	1378.0	1653.0	1348.0	1.0	2.0	582.0814944825236
bumblebox-01_2023-10-28_02-20-02	1	2023-10-28_02-20-02	35	10	2788.25	584.0	2796.0	556.5	1.0	0.5590169943749475	1185.4092826342182
bumblebox-01_2023-10-28_02-20-02	1	2023-10-28_02-20-02	35	11	2061.75	1246.75	2072.0	1277.5	1.0	38.12643439924589	370.3511268081941
bumblebox-01_2023-10-28_02-20-02	1	2023-10-28_02-20-02	35	13	2730.0	2043.0	2715.5	2066.5	22.0		709.9555061864532
bumblebox-01_2023-10-28_02-20-02	1	2023-10-28_02-20-02	35	14	1195.0	2253.75	1205.5	2225.0	1.0	0.5590169943749475	1179.3873203686228
bumblebox-01_2023-10-28_02-20-02	1	2023-10-28_02-20-02	35	15	2322.0	1883.5	2313.0	1914.0	1.0	14.317821063276353	319.74525064481793
bumblebox-01_2023-10-28_02-20-02	1	2023-10-28_02-20-02	36	2	1809.75	1104.0	1797.0	1130.5	1.0	44.14748010928823	572.5800435310333
bumblebox-01_2023-10-28_02-20-02	1	2023-10-28_02-20-02	36	3	2589.5	1800.75	2586.0	1832.5	1.0	5.522680508593631	478.93186493487786
bumblebox-01_2023-10-28_02-20-02	1	2023-10-28_02-20-02	36	4	2051.0	1638.25	2082.5	1646.0	1.0	6.189709201569974	185.76229770865757
bumblebox-01_2023-10-28_02-20-02	1	2023-10-28_02-20-02	36	6	2244.0	2128.25	2239.5	2102.5	1.0	5.303300858899107	605.2199445243026
bumblebox-01_2023-10-28_02-20-02	1	2023-10-28_02-20-02	36	7	2473.25	1529.0	2473.0	1558.0	1.0	4.0697051490249265	275.207433129994
bumblebox-01_2023-10-28_02-20-02	1	2023-10-28_02-20-02	36	8	1636.75	1383.5	1652.0	1353.0	1.0	5.55090082779363	578.8301834303389
bumblebox-01_2023-10-28_02-20-02	1	2023-10-28_02-20-02	36	10	2788.5	583.75	2797.5	556.5	1.0	0.3535533905932738	1110.913917119594
bumblebox-01_2023-10-28_02-20-02	1	2023-10-28_02-20-02	36	11	2012.5	1204.5	2012.0	1235.5	1.0	64.88932886076107	370.15423305697857
bumblebox-01_2023-10-28_02-20-02	1	2023-10-28_02-20-02	36	12	2052.25	1966.5	2067.5	1975.5	2.0	16.62265020987929	465.1729852968677
bumblebox-01_2023-10-28_02-20-02	1	2023-10-28_02-20-02	36	15	2323.25	1909.25	2318.5	1942.0	1.0	25.78032195299353	404.33872712120956
bumblebox-01_2023-10-28_02-20-02	1	2023-10-28_02-20-02	37	2	1814.5	1133.75	1800.0	1161.0	1.0	30.126815298003205	541.8825774918919
bumblebox-01_2023-10-28_02-20-02	1	2023-10-28_02-20-02	37	3	2583.75	1803.0	2579.0	1834.0	1.0	6.174544517614234	528.6083793304332
bumblebox-01_2023-10-28_02-20-02	1	2023-10-28_02-20-02	37	4	2034.25	1648.5	2063.5	1656.5	1.0	19.637336886655483	82.15603540150012
bumblebox-01_2023-10-28_02-20-02	1	2023-10-28_02-20-02	37	6	2231.5	2140.25	2232.0	2117.5	1.0	17.327723451163457	560.5967806869113
bumblebox-01_2023-10-28_02-20-02	1	2023-10-28_02-20-02	37	7	2473.0	1528.5	2471.5	1558.0	1.0	0.5590169943749475	381.6184664368588
bumblebox-01_2023-10-28_02-20-02	1	2023-10-28_02-20-02	37	8	1637.25	1379.75	1653.5	1350.0	1.0	3.783186487605389	508.38966517120747
bumblebox-01_2023-10-28_02-20-02	1	2023-10-28_02-20-02	37	10	2789.25	583.75	2798.5	556.0	1.0	0.75	1226.0454006194736
bumblebox-01_2023-10-28_02-20-02	1	2023-10-28_02-20-02	37	11	1964.0	1195.75	1951.5	1222.5	1.0	49.28298387881968	421.82627894364055
bumblebox-01_2023-10-28_02-20-02	1	2023-10-28_02-20-02	37	12	2034.5	1960.25	2046.5	1981.5	1.0	18.818209266558814	369.70587273494954
bumblebox-01_2023-10-28_02-20-02	1	2023-10-28_02-20-02	37	14	1194.75	2253.75	1205.5	2225.0	2.0	0.25	1116.9051729172247
bumblebox-01_2023-10-28_02-20-02	1	2023-10-28_02-20-02	37	15	2314.5	1928.0	2311.0	1960.0	1.0	20.691181696558562	396.74627719875883
bumblebox-01_2023-10-28_02-20-02	1	2023-10-28_02-20-02	38	2	1824.5	1142.25	1808.5	1169.5	1.0	13.124404748406688	520.2554498753474
bumblebox-01_2023-10-28_02-20-02	1	2023-10-28_02-20-02	38	3	2581.0	1801.75	2576.5	1832.5	1.0	3.020761493398643	558.0834687795365
bumblebox-01_2023-10-28_02-20-02	1	2023-10-28_02-20-02	38	4	2051.0	1655.75	2081.5	1665.0	1.0	18.25171224844398	49.041391956183276
bumblebox-01_2023-10-28_02-20-02	1	2023-10-28_02-20-02	38	6	2218.0	2159.0	2220.5	2138.0	1.0	23.104382701124045	574.5496024060933
bumblebox-01_2023-10-28_02-20-02	1	2023-10-28_02-20-02	38	8	1635.0	1381.0	1650.5	1351.0	1.0	2.57390753524675	479.6165089162384
bumblebox-01_2023-10-28_02-20-02	1	2023-10-28_02-20-02	38	10	2788.75	583.75	2797.0	556.0	1.0	0.5	1257.598935720367
bumblebox-01_2023-10-28_02-20-02	1	2023-10-28_02-20-02	38	11	1961.25	1215.75	1941.0	1238.5	1.0	20.18817723322242	403.2110590311234
bumblebox-01_2023-10-28_02-20-02	1	2023-10-28_02-20-02	38	12	2022.75	1956.25	2035.5	1976.5	1.0	12.41219158730641	350.8178774307261
bumblebox-01_2023-10-28_02-20-02	1	2023-10-28_02-20-02	38	14	1194.75	2253.75	1205.5	2224.5	1.0	0.0	1078.4702050242279
bumblebox-01_2023-10-28_02-20-02	1	2023-10-28_02-20-02	38	15	2302.25	1922.75	2298.5	1954.5	1.0	13.32760293526184	399.08208193929215
bumblebox-01_2023-10-28_02-20-02	1	2023-10-28_02-20-02	39	1	2004.75	1569.0	1995.0	1587.0	9.0	11.25	152.05780296909137
bumblebox-01_2023-10-28_02-20-02	1	2023-10-28_02-20-02	39	2	1842.5	1092.5	1833.0	1116.0	1.0	52.906166937324045	632.8441473750578
bumblebox-01_2023-10-28_02-20-02	1	2023-10-28_02-20-02	39	3	2579.5	1803.75	2574.0	1834.5	1.0	2.5	473.9749957514985
bumblebox-01_2023-10-28_02-20-02	1	2023-10-28_02-20-02	39	4	2061.75	1647.25	2093.5	1651.5	1.0	13.704470073665746	67.79794259938923
bumblebox-01_2023-10-28_02-20-02	1	2023-10-28_02-20-02	39	6	2226.25	2141.25	2232.0	2117.5	1.0	19.573579131063383	494.09599217383715
bumblebox-01_2023-10-28_02-20-02	1	2023-10-28_02-20-02	39	8	1633.5	1382.25	1649.0	1351.5	1.0	1.9525624189766635	566.3831847629735
bumblebox-01_2023-10-28_02-20-02	1	2023-10-28_02-20-02	39	10	2789.5	584.25	2797.5	556.5	1.0	0.9013878188659973	1259.722431446682
bumblebox-01_2023-10-28_02-20-02	1	2023-10-28_02-20-02	39	11	1941.5	1222.0	1915.5	1238.5	1.0	20.715332485866597	473.4944190451076
bumblebox-01_2023-10-28_02-20-02	1	2023-10-28_02-20-02	39	12	2043.75	1963.0	2059.5	1979.0	1.0	22.058161754779114	317.7653319873296
bumblebox-01_2023-10-28_02-20-02	1	2023-10-28_02-20-02	39	13	2752.5	2029.75	2736.0	2053.0	4.0	26.11153959459304	726.620541948993
bumblebox-01_2023-10-28_02-20-02	1	2023-10-28_02-20-02	39	14	1195.0	2254.0	1205.5	2225.0	1.0	0.3535533905932738	1108.4661801603024
bumblebox-01_2023-10-28_02-20-02	1	2023-10-28_02-20-02	39	15	2300.75	1919.0	2297.5	1951.0	1.0	4.038873605350878	313.47880320553026
bumblebox-01_2023-10-28_02-20-02	1	2023-10-28_02-20-02	39	37	2304.0	1931.0	2288.0	1872.5			325.31902014309566
bumblebox-01_2023-10-28_02-20-02	1	2023-10-28_02-20-02	40	1	2012.5	1559.25	1998.0	1580.5	1.0	12.45491870708115	129.57589240426302
bumblebox-01_2023-10-28_02-20-02	1	2023-10-28_02-20-02	40	2	1884.75	1092.5	1894.0	1110.5	1.0	42.25	587.5588139148522
bumblebox-01_2023-10-28_02-20-02	1	2023-10-28_02-20-02	40	3	2578.25	1803.75	2572.0	1834.5	1.0	1.25	489.2584582566706
bumblebox-01_2023-10-28_02-20-02	1	2023-10-28_02-20-02	40	4	2083.75	1639.5	2117.0	1641.0	1.0	23.325147373596593	37.94822976584181
bumblebox-01_2023-10-28_02-20-02	1	2023-10-28_02-20-02	40	6	2224.5	2137.25	2231.5	2113.5	1.0	4.366062299143245	517.1601092108978
bumblebox-01_2023-10-28_02-20-02	1	2023-10-28_02-20-02	40	8	1630.0	1401.0	1642.5	1370.5	1.0	19.073869560212476	541.720383955008
bumblebox-01_2023-10-28_02-20-02	1	2023-10-28_02-20-02	40	10	2788.25	584.25	2796.5	556.5	1.0	1.25	1241.207462101197
bumblebox-01_2023-10-28_02-20-02	1	2023-10-28_02-20-02	40	11	1937.25	1208.75	1906.0	1216.5	1.0	13.914920050075747	460.0136381772043
bumblebox-01_2023-10-28_02-20-02	1	2023-10-28_02-20-02	40	12	2058.0	1957.0	2072.5	1977.5	1.0	15.461646096066227	332.3328768855525
bumblebox-01_2023-10-28_02-20-02	1	2023-10-28_02-20-02	40	13	2745.0	2013.75	2732.5	2038.5	1.0	17.67059704707229	732.5318362085211
bumblebox-01_2023-10-28_02-20-02	1	2023-10-28_02-20-02	40	14	1194.75	2254.0	1205.5	2225.5	1.0	0.25	1116.1897172116521
bumblebox-01_2023-10-28_02-20-02	1	2023-10-28_02-20-02	40	15	2310.75	1916.5	2312.0	1949.0	1.0	10.307764064044152	343.31342794744825
bumblebox-01_2023-10-28_02-20-02	1	2023-10-28_02-20-02	41	1	2011.25	1557.5	1998.0	1578.5	1.0	2.1505813167606567	109.49220577283113
bumblebox-01_2023-10-28_02-20-02	1	2023-10-28_02-20-02	41	3	2577.0	1804.75	2571.0	1835.5	1.0	1.6007810593582121	524.5228837953593
bumblebox-01_2023-10-28_02-20-02	1	2023-10-28_02-20-02	41	4	2099.0	1627.25	2132.5	1626.0	1.0	19.560802642018555	27.674548325130772
bumblebox-01_2023-10-28_02-20-02	1	2023-10-28_02-20-02	41	6	2220.0	2141.5	2230.0	2119.5	1.0	6.189709201569974	516.8571665605499
bumblebox-01_2023-10-28_02-20-02	1	2023-10-28_02-20-02	41	8	1633.75	1380.25	1647.5	1349.5	1.0	21.086132883959543	516.5603963962006
bumblebox-01_2023-10-28_02-20-02	1	2023-10-28_02-20-02	41	10	2789.25	583.75	2797.0	556.0	1.0	1.118033988749895	1277.556228948456
bumblebox-01_2023-10-28_02-20-02	1	2023-10-28_02-20-02	41	11	1891.75	1221.5	1861.5	1233.0	1.0	47.252645428589496	462.1473175568587
bumblebox-01_2023-10-28_02-20-02	1	2023-10-28_02-20-02	41	12	2052.0	1963.75	2064.0	1987.5	1.0	9.031195934094221	320.092339216358
bumblebox-01_2023-10-28_02-20-02	1	2023-10-28_02-20-02	41	14	1194.75	2254.0	1205.5	2225.5	1.0	0.0	1072.6250594336307
bumblebox-01_2023-10-28_02-20-02	1	2023-10-28_02-20-02	41	15	2306.25	1912.5	2300.0	1944.5	1.0	6.020797289396148	352.21696882035656
bumblebox-01_2023-10-28_02-20-02	1	2023-10-28_02-20-02	42	1	2011.0	1553.75	1995.0	1576.5	1.0	3.758324094593227	129.49307154636645
bumblebox-01_2023-10-28_02-20-02	1	2023-10-28_02-20-02	42	3	2575.75	1805.5	2569.5	1836.5	1.0	1.4577379737113252	492.363976265493
bumblebox-01_2023-10-28_02-20-02	1	2023-10-28_02-20-02	42	4	2125.75	1626.0	2159.0	1627.0	1.0	26.779189681541897	10.661683150577405
bumblebox-01_2023-10-28_02-20-02	1	2023-10-28_02-20-02	42	6	2225.25	2132.25	2237.5	2108.5	1.0	10.636023693091325	514.2159365890451
bumblebox-01_2023-10-28_02-20-02	1	2023-10-28_02-20-02	42	7	2472.75	1529.0	2472.5	1557.5	5.0	0.5590169943749475	370.91893090779973
bumblebox-01_2023-10-28_02-20-02	1	2023-10-28_02-20-02	42	8	1632.25	1381.5	1647.5	1352.0	1.0	1.9525624189766635	543.5789970492401
bumblebox-01_2023-10-28_02-20-02	1	2023-10-28_02-20-02	42	10	2789.5	583.25	2797.5	555.5	1.0	0.5590169943749475	1244.661710570519
bumblebox-01_2023-10-28_02-20-02	1	2023-10-28_02-20-02	42	11	1900.0	1204.5	1868.0	1212.0	1.0	18.896097480696906	476.93105789789286
bumblebox-01_2023-10-28_02-20-02	1	2023-10-28_02-20-02	42	12	2039.75	1961.75	2053.5	1981.5	1.0	12.41219158730641	340.53141276321696
bumblebox-01_2023-10-28_02-20-02	1	2023-10-28_02-20-02	42	14	1195.0	2253.75	1205.5	2225.5	1.0	0.3535533905932738	1112.2747784838239
bumblebox-01_2023-10-28_02-20-02	1	2023-10-28_02-20-02	42	15	2306.75	1896.75	2299.5	1928.5	1.0	15.757934509319425	328.201514298157
bumblebox-01_2023-10-28_02-20-02	1	2023-10-28_02-20-02	43	1	2004.25	1554.25	1988.5	1577.0	1.0	6.768493185340442	134.73208225067748
bumblebox-01_2023-10-28_02-20-02	1	2023-10-28_02-20-02	43	3	2575.25	1805.75	2569.0	1836.5	1.0	0.5590169943749475	492.23032061531705
bumblebox-01_2023-10-28_02-20-02	1	2023-10-28_02-20-02	43	4	2133.0	1647.5	2165.5	1649.5	1.0	22.689479941153344	24.48529032192097
bumblebox-01_2023-10-28_02-20-02	1	2023-10-28_02-20-02	43	6	2218.75	2138.0	2232.5	2115.5	1.0	8.678277478854891	517.7773640864676
bumblebox-01_2023-10-28_02-20-02	1	2023-10-28_02-20-02	43	7	2474.25	1527.5	2474.0	1555.5	1.0	2.1213203435596424	373.57746992164533
bumblebox-01_2023-10-28_02-20-02	1	2023-10-28_02-20-02	43	8	1627.5	1371.25	1643.0	1341.5	1.0	11.297123527695003	552.4134248388148
bumblebox-01_2023-10-28_02-20-02	1	2023-10-28_02-20-02	43	10	2789.75	583.75	2798.0	556.0	1.0	0.5590169943749475	1245.4227403453904
bumblebox-01_2023-10-28_02-20-02	1	2023-10-28_02-20-02	43	11	1891.75	1200.5	1859.5	1206.5	1.0	9.168560410446124	484.755949502956
bumblebox-01_2023-10-28_02-20-02	1	2023-10-28_02-20-02	43	12	2034.25	1959.0	2045.5	1980.5	1.0	6.149186938124422	338.1515443438766
bumblebox-01_2023-10-28_02-20-02	1	2023-10-28_02-20-02	43	14	1194.25	2254.25	1205.0	2225.5	1.0	0.9013878188659973	1112.2025679566746
bumblebox-01_2023-10-28_02-20-02	1	2023-10-28_02-20-02	43	15	2324.25	1895.75	2327.5	1928.0	1.0	17.528548142958105	337.581313283944
bumblebox-01_2023-10-28_02-20-02	1	2023-10-28_02-20-02	44	1	2003.5	1557.5	1988.5	1580.0	1.0	3.3354160160315836	133.02420475081513
bumblebox-01_2023-10-28_02-20-02	1	2023-10-28_02-20-02	44	3	2575.75	1806.0	2569.5	1837.0	1.0	0.5590169943749475	493.7411119610112
bumblebox-01_2023-10-28_02-20-02	1	2023-10-28_02-20-02	44	4	2120.75	1645.75	2154.0	1641.0	1.0	12.374368670764582	15.410163545396536
bumblebox-01_2023-10-28_02-20-02	1	2023-10-28_02-20-02	44	6	2209.25	2134.5	2225.5	2111.0	1.0	10.124228365658293	511.4443799889819
bumblebox-01_2023-10-28_02-20-02	1	2023-10-28_02-20-02	44	7	2474.75	1527.75	2474.5	1555.5	1.0	0.5590169943749475	375.85758963462524
bumblebox-01_2023-10-28_02-20-02	1	2023-10-28_02-20-02	44	8	1631.25	1372.75	1648.5	1344.0	1.0	4.038873605350878	547.6901043594116
bumblebox-01_2023-10-28_02-20-02	1	2023-10-28_02-20-02	44	10	2789.25	583.75	2797.5	556.0	1.0	0.5	1247.1543957252684
bumblebox-01_2023-10-28_02-20-02	1	2023-10-28_02-20-02	44	11	1904.0	1203.25	1872.0	1205.0	1.0	12.55487952948972	477.3279453988397
bumblebox-01_2023-10-28_02-20-02	1	2023-10-28_02-20-02	44	12	2029.75	1962.75	2043.5	1980.5	1.0	5.8576872569299905	341.16154591809317
bumblebox-01_2023-10-28_02-20-02	1	2023-10-28_02-20-02	44	14	1194.75	2253.5	1205.5	2224.5	1.0	0.9013878188659973	1109.311237662421
bumblebox-01_2023-10-28_02-20-02	1	2023-10-28_02-20-02	44	15	2317.25	1905.25	2310.5	1937.0	1.0	11.800423721205947	340.7015762358413
bumblebox-01_2023-10-28_02-20-02	1	2023-10-28_02-20-02	45	1	2005.75	1556.0	1990.5	1579.0	1.0	2.704163456597992	132.61385643044738
bumblebox-01_2023-10-28_02-20-02	1	2023-10-28_02-20-02	45	3	2574.5	1806.25	2568.5	1837.5	1.0	1.2747548783981961	491.6297256981954
bumblebox-01_2023-10-28_02-20-02	1	2023-10-28_02-20-02	45	4	2143.25	1588.25	2173.0	1575.5	1.0	61.74544517614235	50.982926367478555
bumblebox-01_2023-10-28_02-20-02	1	2023-10-28_02-20-02	45	6	2204.0	2146.75	2221.0	2128.0	1.0	13.32760293526184	523.4909618991361
bumblebox-01_2023-10-28_02-20-02	1	2023-10-28_02-20-02	45	7	2475.5	1527.0	2475.5	1554.5	1.0	1.0606601717798212	374.93915828752205
bumblebox-01_2023-10-28_02-20-02	1	2023-10-28_02-20-02	45	8	1633.25	1375.25	1650.0	1346.0	1.0	3.2015621187164243	545.5536676034146
bumblebox-01_2023-10-28_02-20-02	1	2023-10-28_02-20-02	45	10	2789.5	583.75	2798.0	556.0	1.0	0.25	1245.4088014160764
bumblebox-01_2023-10-28_02-20-02	1	2023-10-28_02-20-02	45	11	1896.75	1235.75	1864.5	1238.0	1.0	33.298836316003595	451.4744125026666
bumblebox-01_2023-10-28_02-20-02	1	2023-10-28_02-20-02	45	12	2037.0	1962.0	2051.0	1976.5	1.0	7.2886898685566255	340.2731986067705
bumblebox-01_2023-10-28_02-20-02	1	2023-10-28_02-20-02	45	14	1194.5	2253.5	1205.0	2225.0	1.0	0.25	1111.504860194294
bumblebox-01_2023-10-28_02-20-02	1	2023-10-28_02-20-02	45	15	2313.5	1904.75	2304.0	1936.0	1.0	3.783186487605389	338.1394157190345
bumblebox-01_2023-10-28_02-20-02	1	2023-10-28_02-20-02	46	1	2006.25	1548.25	1990.0	1571.5	1.0	7.766112283504533	176.02593312416042
bumblebox-01_2023-10-28_02-20-02	1	2023-10-28_02-20-02	46	3	2574.75	1806.25	2568.0	1837.0	1.0	0.25	448.30503215947084
bumblebox-01_2023-10-28_02-20-02	1	2023-10-28_02-20-02	46	4	2128.75	1548.25	2152.0	1531.0	1.0	42.547032799009614	80.39189265690095
bumblebox-01_2023-10-28_02-20-02	1	2023-10-28_02-20-02	46	7	2470.25	1533.5	2470.0	1560.5	1.0	8.355387483534201	314.4053525675741
bumblebox-01_2023-10-28_02-20-02	1	2023-10-28_02-20-02	46	8	1634.25	1375.0	1651.0	1346.0	1.0	1.0307764064044151	586.3541617451588
bumblebox-01_2023-10-28_02-20-02	1	2023-10-28_02-20-02	46	10	2789.25	583.75	2797.5	556.0	1.0	0.25	1207.2488604055145
bumblebox-01_2023-10-28_02-20-02	1	2023-10-28_02-20-02	46	11	1895.0	1237.0	1863.0	1241.0	1.0	2.1505813167606567	468.990530574547
bumblebox-01_2023-10-28_02-20-02	1	2023-10-28_02-20-02	46	12	2037.5	1957.5	2044.0	1984.5	1.0	4.527692569068709	362.97687072000315
bumblebox-01_2023-10-28_02-20-02	1	2023-10-28_02-20-02	46	13	2785.75	2036.25	2766.0	2057.5	6.0	46.54903328749159	746.003894728716
bumblebox-01_2023-10-28_02-20-02	1	2023-10-28_02-20-02	46	14	1194.75	2254.25	1205.5	2225.5	1.0	0.7905694150420949	1162.077505647636
bumblebox-01_2023-10-28_02-20-02	1	2023-10-28_02-20-02	46	15	2327.0	1925.0	2329.0	1956.0	1.0	24.337471109381926	345.35479720196906
bumblebox-01_2023-10-28_02-20-02	1	2023-10-28_02-20-02	47	1	2008.5	1542.0	1989.0	1567.0	1.0	6.642665127793212	179.57978728130865
bumblebox-01_2023-10-28_02-20-02	1	2023-10-28_02-20-02	47	3	2574.5	1807.25	2568.5	1838.0	1.0	1.0307764064044151	445.7088876161208
bumblebox-01_2023-10-28_02-20-02	1	2023-10-28_02-20-02	47	7	2468.5	1532.25	2468.5	1559.5	1.0	2.1505813167606567	314.6498252025574
bumblebox-01_2023-10-28_02-20-02	1	2023-10-28_02-20-02	47	8	1638.75	1379.0	1656.5	1350.5	1.0	6.020797289396148	583.404415907182
bumblebox-01_2023-10-28_02-20-02	1	2023-10-28_02-20-02	47	10	2789.0	583.5	2797.0	555.5	1.0	0.3535533905932738	1212.601913242759
bumblebox-01_2023-10-28_02-20-02	1	2023-10-28_02-20-02	47	11	1889.25	1217.0	1857.0	1214.5	1.0	20.810153771656758	493.9357372168976
bumblebox-01_2023-10-28_02-20-02	1	2023-10-28_02-20-02	47	12	2029.0	1974.5	2042.0	1999.0	1.0	19.00657780874821	376.1457164451032
bumblebox-01_2023-10-28_02-20-02	1	2023-10-28_02-20-02	47	13	2785.25	2039.5	2764.5	2060.0	1.0	3.2882366094914763	743.7322518890785
bumblebox-01_2023-10-28_02-20-02	1	2023-10-28_02-20-02	47	14	1194.5	2253.5	1205.0	2225.0	1.0	0.7905694150420949	1158.6418126409906
bumblebox-01_2023-10-28_02-20-02	1	2023-10-28_02-20-02	47	15	2300.75	1920.5	2293.5	1952.0	1.0	26.632921356847056	324.12198706659797
bumblebox-01_2023-10-28_02-20-02	1	2023-10-28_02-20-02	48	1	1992.75	1549.75	1968.5	1573.0	1.0	17.553489681541958	189.6524782332149
bumblebox-01_2023-10-28_02-20-02	1	2023-10-28_02-20-02	48	3	2574.5	1806.75	2568.5	1837.0	1.0	0.5	446.34073307283967
bumblebox-01_2023-10-28_02-20-02	1	2023-10-28_02-20-02	48	7	2471.5	1533.75	2471.5	1561.0	1.0	3.3541019662496847	319.7083827490294
bumblebox-01_2023-10-28_02-20-02	1	2023-10-28_02-20-02	48	8	1631.25	1378.25	1648.0	1349.5	1.0	7.5374067158406675	589.7410554641758
bumblebox-01_2023-10-28_02-20-02	1	2023-10-28_02-20-02	48	10	2789.5	583.75	2798.0	556.0	1.0	0.5590169943749475	1215.772449926383
bumblebox-01_2023-10-28_02-20-02	1	2023-10-28_02-20-02	48	11	1868.5	1215.75	1836.5	1220.0	1.0	20.787616505987405	507.7419127864077
bumblebox-01_2023-10-28_02-20-02	1	2023-10-28_02-20-02	48	12	2045.0	1971.25	2058.5	1997.5	1.0	16.326741867255695	364.49945130274216
bumblebox-01_2023-10-28_02-20-02	1	2023-10-28_02-20-02	48	13	2771.5	2034.5	2753.0	2056.0	1.0	14.630874888399532	729.8243709962006
bumblebox-01_2023-10-28_02-20-02	1	2023-10-28_02-20-02	48	14	1194.75	2253.25	1206.0	2224.5	1.0	0.3535533905932738	1155.2873722585218
bumblebox-01_2023-10-28_02-20-02	1	2023-10-28_02-20-02	48	15	2318.75	1946.5	2321.5	1976.5	1.0	31.622776601683793	353.90736782384175
bumblebox-01_2023-10-28_02-20-02	1	2023-10-28_02-20-02	49	1	1975.25	1561.75	1948.5	1582.0	1.0	21.219095173922945	223.00722897151505
bumblebox-01_2023-10-28_02-20-02	1	2023-10-28_02-20-02	49	3	2574.5	1807.25	2568.5	1838.0	1.0	0.5	427.8107619464359
bumblebox-01_2023-10-28_02-20-02	1	2023-10-28_02-20-02	49	6	2262.25	2139.75	2248.0	2135.5	4.0	58.6690932263317	475.2797229870474
bumblebox-01_2023-10-28_02-20-02	1	2023-10-28_02-20-02	49	7	2466.75	1538.0	2467.0	1564.5	1.0	6.373774391990981	328.21158342102365
bumblebox-01_2023-10-28_02-20-02	1	2023-10-28_02-20-02	49	8	1630.5	1389.0	1643.0	1357.5	1.0	10.776131031126154	608.3415488708993
bumblebox-01_2023-10-28_02-20-02	1	2023-10-28_02-20-02	49	10	2789.5	584.25	2798.0	556.5	1.0	0.5	1254.439789069538
bumblebox-01_2023-10-28_02-20-02	1	2023-10-28_02-20-02	49	11	1860.5	1214.75	1829.0	1223.0	1.0	8.06225774829855	552.6149842018971
bumblebox-01_2023-10-28_02-20-02	1	2023-10-28_02-20-02	49	12	2041.25	1961.25	2052.0	1989.0	1.0	10.680004681646913	314.0547094650708
bumblebox-01_2023-10-28_02-20-02	1	2023-10-28_02-20-02	49	13	2768.25	2034.25	2750.0	2055.5	1.0	3.2596012026013246	700.1040160322341
bumblebox-01_2023-10-28_02-20-02	1	2023-10-28_02-20-02	49	14	1195.0	2253.25	1206.0	2224.5	1.0	0.25	1132.4155107319402
bumblebox-01_2023-10-28_02-20-02	1	2023-10-28_02-20-02	49	15	2284.25	1929.5	2280.0	1961.0	1.0	38.46101922726437	280.78599557299384
bumblebox-01_2023-10-28_02-20-02	1	2023-10-28_02-20-02	50	1	1978.75	1576.0	1950.0	1592.0	1.0	14.67353059082919	214.69196774075346
bumblebox-01_2023-10-28_02-20-02	1	2023-10-28_02-20-02	50	3	2574.5	1807.5	2568.0	1838.5	1.0	0.25	426.8540163096388
bumblebox-01_2023-10-28_02-20-02	1	2023-10-28_02-20-02	50	6	2282.5	2152.75	2266.0	2147.5	1.0	24.06371750166628	488.82556854868193
bumblebox-01_2023-10-28_02-20-02	1	2023-10-28_02-20-02	50	7	2469.25	1536.75	2469.5	1563.0	1.0	2.7950849718747373	332.61043806891666
bumblebox-01_2023-10-28_02-20-02	1	2023-10-28_02-20-02	50	8	1624.0	1386.25	1635.0	1354.5	1.0	7.057797106746552	617.0009246446854
bumblebox-01_2023-10-28_02-20-02	1	2023-10-28_02-20-02	50	10	2789.25	583.75	2798.0	556.0	1.0	0.5590169943749475	1257.9558902021226
bumblebox-01_2023-10-28_02-20-02	1	2023-10-28_02-20-02	50	11	1844.0	1212.25	1814.5	1224.5	1.0	16.688319268278637	566.9364683932538
bumblebox-01_2023-10-28_02-20-02	1	2023-10-28_02-20-02	50	12	2041.25	1961.75	2052.5	1988.5	1.0	0.5	311.1506853068818
bumblebox-01_2023-10-28_02-20-02	1	2023-10-28_02-20-02	50	13	2767.75	2034.25	2749.0	2055.5	1.0	0.5	697.8877051266501
bumblebox-01_2023-10-28_02-20-02	1	2023-10-28_02-20-02	50	14	1194.75	2253.5	1206.0	2225.0	1.0	0.3535533905932738	1130.8237062640492
bumblebox-01_2023-10-28_02-20-02	1	2023-10-28_02-20-02	50	15	2281.0	1948.25	2278.5	1981.0	1.0	19.029582233985064	293.37775077323147
bumblebox-01_2023-10-28_02-20-02	1	2023-10-28_02-20-02	51	1	1954.25	1584.0	1924.5	1598.0	1.0	25.773047937719745	199.5443265833558
bumblebox-01_2023-10-28_02-20-02	1	2023-10-28_02-20-02	51	3	2574.25	1807.25	2568.0	1838.0	1.0	0.3535533905932738	459.6713206127038
bumblebox-01_2023-10-28_02-20-02	1	2023-10-28_02-20-02	51	6	2264.25	2148.0	2261.0	2130.0	1.0	18.85802216564611	504.45586134902106
bumblebox-01_2023-10-28_02-20-02	1	2023-10-28_02-20-02	51	8	1610.0	1371.75	1620.0	1339.5	1.0	20.155644370746373	602.141647182459
bumblebox-01_2023-10-28_02-20-02	1	2023-10-28_02-20-02	51	10	2789.25	583.75	2797.5	556.0	1.0	0.0	1256.8486166663229
bumblebox-01_2023-10-28_02-20-02	1	2023-10-28_02-20-02	51	11	1825.5	1214.75	1793.5	1223.0	1.0	18.66815470259447	544.0165509578264
bumblebox-01_2023-10-28_02-20-02	1	2023-10-28_02-20-02	51	13	2766.5	2034.25	2747.5	2055.0	1.0	1.25	730.9472597971335
bumblebox-01_2023-10-28_02-20-02	1	2023-10-28_02-20-02	51	14	1194.75	2254.0	1205.0	2225.5	1.0	0.5	1115.9251614912996
bumblebox-01_2023-10-28_02-20-02	1	2023-10-28_02-20-02	51	15	2272.5	1936.25	2273.0	1968.5	1.0	14.705441169852742	307.40474033872033
