## Supplementary material for "The BumbleBox: An open-source platform for quantifying behavior in bumblebee colonies": Sample BumbleBox Data Output: bumblebox-01_2023-10-28_02-25-02_averages.csv

filename	ID	average distance from center	average speed	frames tracked in video
bumblebox-01_2023-10-28_02-25-02	0	602.0	13.0	48
bumblebox-01_2023-10-28_02-25-02	1	391.0	14.0	52
bumblebox-01_2023-10-28_02-25-02	2	739.0	129.0	36
bumblebox-01_2023-10-28_02-25-02	3	536.0	26.0	40
bumblebox-01_2023-10-28_02-25-02	4	292.0	35.0	28
bumblebox-01_2023-10-28_02-25-02	6	188.0	83.0	28
bumblebox-01_2023-10-28_02-25-02	8	415.0	14.0	26
bumblebox-01_2023-10-28_02-25-02	9	470.0	29.0	13
bumblebox-01_2023-10-28_02-25-02	10	1141.0	1.0	52
bumblebox-01_2023-10-28_02-25-02	11	571.0	11.0	16
bumblebox-01_2023-10-28_02-25-02	12	325.0	42.0	43
bumblebox-01_2023-10-28_02-25-02	13	797.0	90.0	52
bumblebox-01_2023-10-28_02-25-02	14	1123.0	0.0	50
bumblebox-01_2023-10-28_02-25-02	15	329.0	56.0	46
