## Supplementary material for "The BumbleBox: An open-source platform for quantifying behavior in bumblebee colonies": Sample BumbleBox Data Output: bumblebox-01_2023-10-28_02-25-02_contacts.csv

	frame	ID	1	2	3	4	6	10	12	13	14	15	0	8	9	11
0	0	1		0.0	0.0	0.0	0.0	0.0	0.0	0.0	0.0	0.0
1	0	2	0.0		0.0	0.0	0.0	0.0	0.0	0.0	0.0	0.0
2	0	3	0.0	0.0		1.0	0.0	0.0	0.0	0.0	0.0	0.0
3	0	4	0.0	0.0	1.0		0.0	0.0	0.0	0.0	0.0	0.0
4	0	6	0.0	0.0	0.0	0.0		0.0	0.0	0.0	0.0	1.0
5	0	10	0.0	0.0	0.0	0.0	0.0		0.0	0.0	0.0	0.0
6	0	12	0.0	0.0	0.0	0.0	0.0	0.0		0.0	0.0	0.0
7	0	13	0.0	0.0	0.0	0.0	0.0	0.0	0.0		0.0	0.0
8	0	14	0.0	0.0	0.0	0.0	0.0	0.0	0.0	0.0		0.0
9	0	15	0.0	0.0	0.0	0.0	1.0	0.0	0.0	0.0	0.0
10	1	0	0.0	0.0	0.0	0.0	0.0	0.0	0.0	0.0	0.0	0.0		0.0
11	1	1		0.0	0.0	0.0	0.0	0.0	0.0	0.0	0.0	0.0	0.0	0.0
12	1	2	0.0		0.0	0.0	0.0	0.0	0.0	0.0	0.0	0.0	0.0	0.0
13	1	3	0.0	0.0		0.0	0.0	0.0	0.0	0.0	0.0	0.0	0.0	0.0
14	1	4	0.0	0.0	0.0		0.0	0.0	0.0	0.0	0.0	1.0	0.0	0.0
15	1	6	0.0	0.0	0.0	0.0		0.0	1.0	0.0	0.0	0.0	0.0	0.0
16	1	8	0.0	0.0	0.0	0.0	0.0	0.0	0.0	0.0	0.0	0.0	0.0
17	1	10	0.0	0.0	0.0	0.0	0.0		0.0	0.0	0.0	0.0	0.0	0.0
18	1	12	0.0	0.0	0.0	0.0	1.0	0.0		0.0	0.0	0.0	0.0	0.0
19	1	13	0.0	0.0	0.0	0.0	0.0	0.0	0.0		0.0	0.0	0.0	0.0
20	1	14	0.0	0.0	0.0	0.0	0.0	0.0	0.0	0.0		0.0	0.0	0.0
21	1	15	0.0	0.0	0.0	1.0	0.0	0.0	0.0	0.0	0.0		0.0	0.0
22	2	0	0.0	0.0	0.0		0.0	0.0	0.0	0.0	0.0	0.0
23	2	1		0.0	0.0		0.0	0.0	0.0	0.0	0.0	0.0	0.0
24	2	2	0.0		0.0		0.0	0.0	0.0	0.0	0.0	0.0	0.0
25	2	3	0.0	0.0			0.0	0.0	0.0	0.0	0.0	0.0	0.0
26	2	6	0.0	0.0	0.0			0.0	1.0	0.0	0.0	0.0	0.0
27	2	10	0.0	0.0	0.0		0.0		0.0	0.0	0.0	0.0	0.0
28	2	12	0.0	0.0	0.0		1.0	0.0		0.0	0.0	0.0	0.0
29	2	13	0.0	0.0	0.0		0.0	0.0	0.0		0.0	0.0	0.0
30	2	14	0.0	0.0	0.0		0.0	0.0	0.0	0.0		0.0	0.0
31	2	15	0.0	0.0	0.0		0.0	0.0	0.0	0.0	0.0		0.0
32	3	0	0.0	0.0	0.0		0.0	0.0		0.0	0.0	0.0
33	3	1		0.0	0.0		0.0	0.0		0.0	0.0	0.0	0.0
34	3	2	0.0		0.0		0.0	0.0		0.0	0.0	0.0	0.0
35	3	3	0.0	0.0			0.0	0.0		0.0	0.0	0.0	0.0
36	3	6	0.0	0.0	0.0			0.0		0.0	0.0	0.0	0.0
37	3	10	0.0	0.0	0.0		0.0			0.0	0.0	0.0	0.0
38	3	13	0.0	0.0	0.0		0.0	0.0			0.0	0.0	0.0
39	3	14	0.0	0.0	0.0		0.0	0.0		0.0		0.0	0.0
40	3	15	0.0	0.0	0.0		0.0	0.0		0.0	0.0		0.0
41	4	1		0.0	0.0		0.0	0.0		0.0	0.0	0.0
42	4	2	0.0		0.0		0.0	0.0		0.0	0.0	0.0
43	4	3	0.0	0.0			0.0	0.0		0.0	0.0	0.0
44	4	6	0.0	0.0	0.0			0.0		0.0	0.0	0.0
45	4	10	0.0	0.0	0.0		0.0			0.0	0.0	0.0
46	4	13	0.0	0.0	0.0		0.0	0.0			0.0	0.0
47	4	14	0.0	0.0	0.0		0.0	0.0		0.0		0.0
48	4	15	0.0	0.0	0.0		0.0	0.0		0.0	0.0
49	5	0	0.0	0.0	0.0		0.0	0.0		0.0	0.0	0.0
50	5	1		0.0	0.0		0.0	0.0		0.0	0.0	0.0	0.0
51	5	2	0.0		0.0		0.0	0.0		0.0	0.0	0.0	0.0
52	5	3	0.0	0.0			0.0	0.0		0.0	0.0	0.0	0.0
53	5	6	0.0	0.0	0.0			0.0		0.0	0.0	0.0	0.0
54	5	10	0.0	0.0	0.0		0.0			0.0	0.0	0.0	0.0
55	5	13	0.0	0.0	0.0		0.0	0.0			0.0	0.0	0.0
56	5	14	0.0	0.0	0.0		0.0	0.0		0.0		0.0	0.0
57	5	15	0.0	0.0	0.0		0.0	0.0		0.0	0.0		0.0
58	6	0	0.0	0.0	0.0		0.0	0.0		0.0	0.0	0.0		0.0	0.0
59	6	1		0.0	0.0		0.0	0.0		0.0	0.0	0.0	0.0	0.0	0.0
60	6	2	0.0		0.0		0.0	0.0		0.0	0.0	0.0	0.0	0.0	0.0
61	6	3	0.0	0.0			0.0	0.0		0.0	0.0	0.0	0.0	0.0	0.0
62	6	6	0.0	0.0	0.0			0.0		0.0	0.0	0.0	0.0	0.0	0.0
63	6	8	0.0	0.0	0.0		0.0	0.0		0.0	0.0	0.0	0.0		0.0
64	6	9	0.0	0.0	0.0		0.0	0.0		0.0	0.0	0.0	0.0	0.0
65	6	10	0.0	0.0	0.0		0.0			0.0	0.0	0.0	0.0	0.0	0.0
66	6	13	0.0	0.0	0.0		0.0	0.0			0.0	0.0	0.0	0.0	0.0
67	6	14	0.0	0.0	0.0		0.0	0.0		0.0		0.0	0.0	0.0	0.0
68	6	15	0.0	0.0	0.0		0.0	0.0		0.0	0.0		0.0	0.0	0.0
69	7	0	0.0	0.0	0.0		0.0	0.0		0.0	0.0	0.0			0.0
70	7	1		0.0	0.0		0.0	0.0		0.0	0.0	0.0	0.0		0.0
71	7	2	0.0		0.0		0.0	0.0		0.0	0.0	0.0	0.0		0.0
72	7	3	0.0	0.0			0.0	0.0		0.0	0.0	0.0	0.0		0.0
73	7	6	0.0	0.0	0.0			0.0		0.0	0.0	0.0	0.0		0.0
74	7	9	0.0	0.0	0.0		0.0	0.0		0.0	0.0	0.0	0.0
75	7	10	0.0	0.0	0.0		0.0			0.0	0.0	0.0	0.0		0.0
76	7	13	0.0	0.0	0.0		0.0	0.0			0.0	0.0	0.0		0.0
77	7	14	0.0	0.0	0.0		0.0	0.0		0.0		0.0	0.0		0.0
78	7	15	0.0	0.0	0.0		0.0	0.0		0.0	0.0		0.0		0.0
79	8	0	0.0	0.0	0.0		0.0	0.0		0.0	0.0	0.0			0.0
80	8	1		0.0	0.0		0.0	0.0		0.0	0.0	0.0	0.0		0.0
81	8	2	0.0		0.0		0.0	0.0		0.0	0.0	0.0	0.0		0.0
82	8	3	0.0	0.0			0.0	0.0		0.0	0.0	0.0	0.0		0.0
83	8	6	0.0	0.0	0.0			0.0		0.0	0.0	0.0	0.0		0.0
84	8	9	0.0	0.0	0.0		0.0	0.0		0.0	0.0	0.0	0.0
85	8	10	0.0	0.0	0.0		0.0			0.0	0.0	0.0	0.0		0.0
86	8	13	0.0	0.0	0.0		0.0	0.0			0.0	0.0	0.0		0.0
87	8	14	0.0	0.0	0.0		0.0	0.0		0.0		0.0	0.0		0.0
88	8	15	0.0	0.0	0.0		0.0	0.0		0.0	0.0		0.0		0.0
89	9	0	0.0		0.0		0.0	0.0	0.0	0.0	0.0	0.0		0.0	0.0
90	9	1			0.0		0.0	0.0	0.0	0.0	0.0	0.0	0.0	0.0	0.0
91	9	3	0.0				0.0	0.0	0.0	0.0	0.0	0.0	0.0	1.0	0.0
92	9	6	0.0		0.0			0.0	0.0	0.0	0.0	0.0	0.0	0.0	0.0
93	9	8	0.0		1.0		0.0	0.0	0.0	0.0	0.0	0.0	0.0		0.0
94	9	9	0.0		0.0		0.0	0.0	0.0	0.0	0.0	0.0	0.0	0.0
95	9	10	0.0		0.0		0.0		0.0	0.0	0.0	0.0	0.0	0.0	0.0
96	9	12	0.0		0.0		0.0	0.0		0.0	0.0	0.0	0.0	0.0	0.0
97	9	13	0.0		0.0		0.0	0.0	0.0		0.0	0.0	0.0	0.0	0.0
98	9	14	0.0		0.0		0.0	0.0	0.0	0.0		0.0	0.0	0.0	0.0
99	9	15	0.0		0.0		0.0	0.0	0.0	0.0	0.0		0.0	0.0	0.0
100	10	0	0.0		0.0		0.0	0.0		0.0	0.0	0.0		0.0	0.0
101	10	1			0.0		0.0	0.0		0.0	0.0	0.0	0.0	0.0	0.0
102	10	3	0.0				0.0	0.0		0.0	0.0	0.0	0.0	0.0	0.0
103	10	6	0.0		0.0			0.0		0.0	0.0	0.0	0.0	0.0	0.0
104	10	8	0.0		0.0		0.0	0.0		0.0	0.0	0.0	0.0		0.0
105	10	9	0.0		0.0		0.0	0.0		0.0	0.0	0.0	0.0	0.0
106	10	10	0.0		0.0		0.0			0.0	0.0	0.0	0.0	0.0	0.0
107	10	13	0.0		0.0		0.0	0.0			0.0	0.0	0.0	0.0	0.0
108	10	14	0.0		0.0		0.0	0.0		0.0		0.0	0.0	0.0	0.0
109	10	15	0.0		0.0		0.0	0.0		0.0	0.0		0.0	0.0	0.0
110	11	0	0.0		0.0		0.0	0.0		0.0	0.0	0.0			0.0	0.0
111	11	1			0.0		0.0	0.0		0.0	0.0	0.0	0.0		0.0	0.0
112	11	3	0.0				0.0	0.0		0.0	0.0	0.0	0.0		0.0	0.0
113	11	6	0.0		0.0			0.0		0.0	0.0	0.0	0.0		0.0	0.0
114	11	9	0.0		0.0		0.0	0.0		0.0	0.0	0.0	0.0			0.0
115	11	10	0.0		0.0		0.0			0.0	0.0	0.0	0.0		0.0	0.0
116	11	11	0.0		0.0		0.0	0.0		0.0	0.0	0.0	0.0		0.0
117	11	13	0.0		0.0		0.0	0.0			0.0	0.0	0.0		0.0	0.0
118	11	14	0.0		0.0		0.0	0.0		0.0		0.0	0.0		0.0	0.0
119	11	15	0.0		0.0		0.0	0.0		0.0	0.0		0.0		0.0	0.0
120	12	0	0.0		0.0	0.0	0.0	0.0		0.0	0.0	0.0		0.0	0.0	0.0
121	12	1			0.0	0.0	0.0	0.0		0.0	0.0	0.0	0.0	0.0	0.0	0.0
122	12	3	0.0			0.0	0.0	0.0		0.0	0.0	0.0	0.0	0.0	0.0	0.0
123	12	4	0.0		0.0		0.0	0.0		0.0	0.0	0.0	0.0	0.0	0.0	0.0
124	12	6	0.0		0.0	0.0		0.0		0.0	0.0	0.0	0.0	0.0	0.0	0.0
125	12	8	0.0		0.0	0.0	0.0	0.0		0.0	0.0	0.0	0.0		0.0	0.0
126	12	9	0.0		0.0	0.0	0.0	0.0		0.0	0.0	0.0	0.0	0.0		0.0
127	12	10	0.0		0.0	0.0	0.0			0.0	0.0	0.0	0.0	0.0	0.0	0.0
128	12	11	0.0		0.0	0.0	0.0	0.0		0.0	0.0	0.0	0.0	0.0	0.0
129	12	13	0.0		0.0	0.0	0.0	0.0			0.0	0.0	0.0	0.0	0.0	0.0
130	12	14	0.0		0.0	0.0	0.0	0.0		0.0		0.0	0.0	0.0	0.0	0.0
131	12	15	0.0		0.0	0.0	0.0	0.0		0.0	0.0		0.0	0.0	0.0	0.0
132	13	0	0.0		0.0	0.0	0.0	0.0	0.0	0.0	0.0	0.0			0.0	0.0
133	13	1			0.0	0.0	0.0	0.0	0.0	0.0	0.0	0.0	0.0		0.0	1.0
134	13	3	0.0			0.0	0.0	0.0	0.0	0.0	0.0	0.0	0.0		0.0	0.0
135	13	4	0.0		0.0		0.0	0.0	0.0	0.0	0.0	1.0	0.0		0.0	0.0
136	13	6	0.0		0.0	0.0		0.0	0.0	0.0	0.0	0.0	0.0		0.0	0.0
137	13	9	0.0		0.0	0.0	0.0	0.0	0.0	0.0	0.0	0.0	0.0			0.0
138	13	10	0.0		0.0	0.0	0.0		0.0	0.0	0.0	0.0	0.0		0.0	0.0
139	13	11	1.0		0.0	0.0	0.0	0.0	0.0	0.0	0.0	0.0	0.0		0.0
140	13	12	0.0		0.0	0.0	0.0	0.0		0.0	0.0	0.0	0.0		0.0	0.0
141	13	13	0.0		0.0	0.0	0.0	0.0	0.0		0.0	0.0	0.0		0.0	0.0
142	13	14	0.0		0.0	0.0	0.0	0.0	0.0	0.0		0.0	0.0		0.0	0.0
143	13	15	0.0		0.0	1.0	0.0	0.0	0.0	0.0	0.0		0.0		0.0	0.0
144	14	0	0.0		0.0			0.0	0.0	0.0	0.0	0.0			0.0	0.0
145	14	1			0.0			0.0	0.0	0.0	0.0	0.0	0.0		0.0	0.0
146	14	3	0.0					0.0	0.0	0.0	0.0	0.0	0.0		0.0	0.0
147	14	9	0.0		0.0			0.0	0.0	0.0	0.0	0.0	0.0			0.0
148	14	10	0.0		0.0				0.0	0.0	0.0	0.0	0.0		0.0	0.0
149	14	11	0.0		0.0			0.0	0.0	0.0	0.0	0.0	0.0		0.0
150	14	12	0.0		0.0			0.0		0.0	0.0	0.0	0.0		0.0	0.0
151	14	13	0.0		0.0			0.0	0.0		0.0	0.0	0.0		0.0	0.0
152	14	14	0.0		0.0			0.0	0.0	0.0		0.0	0.0		0.0	0.0
153	14	15	0.0		0.0			0.0	0.0	0.0	0.0		0.0		0.0	0.0
154	15	0	0.0		0.0			0.0	0.0	0.0	0.0	0.0			0.0	0.0
155	15	1			0.0			0.0	0.0	0.0	0.0	0.0	0.0		0.0	0.0
156	15	3	0.0					0.0	0.0	0.0	0.0	0.0	0.0		0.0	0.0
157	15	9	0.0		0.0			0.0	0.0	0.0	0.0	0.0	0.0			0.0
158	15	10	0.0		0.0				0.0	0.0	0.0	0.0	0.0		0.0	0.0
159	15	11	0.0		0.0			0.0	0.0	0.0	0.0	0.0	0.0		0.0
160	15	12	0.0		0.0			0.0		0.0	0.0	0.0	0.0		0.0	0.0
161	15	13	0.0		0.0			0.0	0.0		0.0	0.0	0.0		0.0	0.0
162	15	14	0.0		0.0			0.0	0.0	0.0		0.0	0.0		0.0	0.0
163	15	15	0.0		0.0			0.0	0.0	0.0	0.0		0.0		0.0	0.0
164	16	0	0.0		0.0	0.0		0.0	0.0	0.0	0.0	0.0				0.0
165	16	1			0.0	0.0		0.0	0.0	0.0	0.0	0.0	0.0			0.0
166	16	3	0.0			0.0		0.0	0.0	0.0	0.0	0.0	0.0			0.0
167	16	4	0.0		0.0			0.0	0.0	0.0	0.0	0.0	0.0			0.0
168	16	10	0.0		0.0	0.0			0.0	0.0	0.0	0.0	0.0			0.0
169	16	11	0.0		0.0	0.0		0.0	0.0	0.0	0.0	0.0	0.0
170	16	12	0.0		0.0	0.0		0.0		0.0	0.0	0.0	0.0			0.0
171	16	13	0.0		0.0	0.0		0.0	0.0		0.0	0.0	0.0			0.0
172	16	14	0.0		0.0	0.0		0.0	0.0	0.0		0.0	0.0			0.0
173	16	15	0.0		0.0	0.0		0.0	0.0	0.0	0.0		0.0			0.0
174	17	0	0.0		0.0			0.0	0.0	0.0	0.0	0.0		0.0		0.0
175	17	1			0.0			0.0	0.0	0.0	0.0	0.0	0.0	0.0		0.0
176	17	3	0.0					0.0	0.0	0.0	0.0	0.0	0.0	0.0		0.0
177	17	8	0.0		0.0			0.0	0.0	0.0	0.0	0.0	0.0			0.0
178	17	10	0.0		0.0				0.0	0.0	0.0	0.0	0.0	0.0		0.0
179	17	11	0.0		0.0			0.0	0.0	0.0	0.0	0.0	0.0	0.0
180	17	12	0.0		0.0			0.0		0.0	0.0	0.0	0.0	0.0		0.0
181	17	13	0.0		0.0			0.0	0.0		0.0	0.0	0.0	0.0		0.0
182	17	14	0.0		0.0			0.0	0.0	0.0		0.0	0.0	0.0		0.0
183	17	15	0.0		0.0			0.0	0.0	0.0	0.0		0.0	0.0		0.0
184	18	0	0.0		0.0	0.0		0.0	0.0	0.0	0.0	0.0			0.0	0.0
185	18	1			0.0	0.0		0.0	0.0	0.0	0.0	0.0	0.0		0.0	0.0
186	18	3	0.0			0.0		0.0	0.0	0.0	0.0	0.0	0.0		0.0	0.0
187	18	4	0.0		0.0			0.0	0.0	0.0	0.0	0.0	0.0		0.0	0.0
188	18	9	0.0		0.0	0.0		0.0	0.0	0.0	0.0	0.0	0.0			0.0
189	18	10	0.0		0.0	0.0			0.0	0.0	0.0	0.0	0.0		0.0	0.0
190	18	11	0.0		0.0	0.0		0.0	0.0	0.0	0.0	0.0	0.0		0.0
191	18	12	0.0		0.0	0.0		0.0		0.0	0.0	0.0	0.0		0.0	0.0
192	18	13	0.0		0.0	0.0		0.0	0.0		0.0	0.0	0.0		0.0	0.0
193	18	14	0.0		0.0	0.0		0.0	0.0	0.0		0.0	0.0		0.0	0.0
194	18	15	0.0		0.0	0.0		0.0	0.0	0.0	0.0		0.0		0.0	0.0
195	19	0	0.0		0.0			0.0	0.0	0.0	0.0	0.0		0.0	0.0	0.0
196	19	1			0.0			0.0	0.0	0.0	0.0	0.0	0.0	0.0	0.0	0.0
197	19	3	0.0					0.0	0.0	0.0	0.0	0.0	0.0	0.0	0.0	0.0
198	19	8	0.0		0.0			0.0	0.0	0.0	0.0	0.0	0.0		0.0	0.0
199	19	9	0.0		0.0			0.0	0.0	0.0	0.0	0.0	0.0	0.0		0.0
200	19	10	0.0		0.0				0.0	0.0	0.0	0.0	0.0	0.0	0.0	0.0
201	19	11	0.0		0.0			0.0	0.0	0.0	0.0	0.0	0.0	0.0	0.0
202	19	12	0.0		0.0			0.0		0.0	0.0	0.0	0.0	0.0	0.0	0.0
203	19	13	0.0		0.0			0.0	0.0		0.0	0.0	0.0	0.0	0.0	0.0
204	19	14	0.0		0.0			0.0	0.0	0.0		0.0	0.0	0.0	0.0	0.0
205	19	15	0.0		0.0			0.0	0.0	0.0	0.0		0.0	0.0	0.0	0.0
206	20	0	0.0		0.0	0.0		0.0	0.0	0.0	0.0	0.0			0.0	0.0
207	20	1			0.0	0.0		0.0	0.0	0.0	0.0	0.0	0.0		0.0	0.0
208	20	3	0.0			0.0		0.0	0.0	0.0	0.0	0.0	0.0		0.0	0.0
209	20	4	0.0		0.0			0.0	0.0	0.0	0.0	0.0	0.0		0.0	0.0
210	20	9	0.0		0.0	0.0		0.0	0.0	0.0	0.0	0.0	0.0			0.0
211	20	10	0.0		0.0	0.0			0.0	0.0	0.0	0.0	0.0		0.0	0.0
212	20	11	0.0		0.0	0.0		0.0	0.0	0.0	0.0	0.0	0.0		0.0
213	20	12	0.0		0.0	0.0		0.0		0.0	0.0	0.0	0.0		0.0	0.0
214	20	13	0.0		0.0	0.0		0.0	0.0		0.0	0.0	0.0		0.0	0.0
215	20	14	0.0		0.0	0.0		0.0	0.0	0.0		0.0	0.0		0.0	0.0
216	20	15	0.0		0.0	0.0		0.0	0.0	0.0	0.0		0.0		0.0	0.0
217	21	0	0.0		0.0	0.0	0.0	0.0	0.0	0.0	0.0	0.0				0.0
218	21	1			0.0	0.0	0.0	0.0	0.0	0.0	0.0	0.0	0.0			0.0
219	21	3	0.0			0.0	0.0	0.0	0.0	0.0	0.0	0.0	0.0			0.0
220	21	4	0.0		0.0		0.0	0.0	0.0	0.0	0.0	0.0	0.0			0.0
221	21	6	0.0		0.0	0.0		0.0	0.0	0.0	0.0	1.0	0.0			0.0
222	21	10	0.0		0.0	0.0	0.0		0.0	0.0	0.0	0.0	0.0			0.0
223	21	11	0.0		0.0	0.0	0.0	0.0	0.0	0.0	0.0	0.0	0.0
224	21	12	0.0		0.0	0.0	0.0	0.0		0.0	0.0	0.0	0.0			0.0
225	21	13	0.0		0.0	0.0	0.0	0.0	0.0		0.0	0.0	0.0			0.0
226	21	14	0.0		0.0	0.0	0.0	0.0	0.0	0.0		0.0	0.0			0.0
227	21	15	0.0		0.0	0.0	1.0	0.0	0.0	0.0	0.0		0.0			0.0
228	22	0	0.0	0.0	0.0	0.0	0.0	0.0	0.0	0.0	0.0	0.0		0.0		0.0
229	22	1		0.0	0.0	0.0	0.0	0.0	0.0	0.0	0.0	0.0	0.0	0.0		0.0
230	22	2	0.0		0.0	1.0	0.0	0.0	0.0	0.0	0.0	0.0	0.0	0.0		0.0
231	22	3	0.0	0.0		0.0	0.0	0.0	0.0	0.0	0.0	0.0	0.0	0.0		0.0
232	22	4	0.0	1.0	0.0		0.0	0.0	0.0	0.0	0.0	0.0	0.0	0.0		0.0
233	22	6	0.0	0.0	0.0	0.0		0.0	0.0	0.0	0.0	1.0	0.0	0.0		0.0
234	22	8	0.0	0.0	0.0	0.0	0.0	0.0	0.0	0.0	0.0	0.0	0.0			0.0
235	22	10	0.0	0.0	0.0	0.0	0.0		0.0	0.0	0.0	0.0	0.0	0.0		0.0
236	22	11	0.0	0.0	0.0	0.0	0.0	0.0	0.0	0.0	0.0	0.0	0.0	0.0
237	22	12	0.0	0.0	0.0	0.0	0.0	0.0		0.0	0.0	0.0	0.0	0.0		0.0
238	22	13	0.0	0.0	0.0	0.0	0.0	0.0	0.0		0.0	0.0	0.0	0.0		0.0
239	22	14	0.0	0.0	0.0	0.0	0.0	0.0	0.0	0.0		0.0	0.0	0.0		0.0
240	22	15	0.0	0.0	0.0	0.0	1.0	0.0	0.0	0.0	0.0		0.0	0.0		0.0
241	23	0	0.0	0.0	0.0	0.0		0.0	0.0	0.0	0.0	0.0				0.0
242	23	1		0.0	0.0	0.0		0.0	0.0	0.0	0.0	0.0	0.0			0.0
243	23	2	0.0		0.0	0.0		0.0	0.0	0.0	0.0	0.0	0.0			0.0
244	23	3	0.0	0.0		0.0		0.0	0.0	0.0	0.0	0.0	0.0			0.0
245	23	4	0.0	0.0	0.0			0.0	0.0	0.0	0.0	0.0	0.0			0.0
246	23	10	0.0	0.0	0.0	0.0			0.0	0.0	0.0	0.0	0.0			0.0
247	23	11	0.0	0.0	0.0	0.0		0.0	0.0	0.0	0.0	0.0	0.0
248	23	12	0.0	0.0	0.0	0.0		0.0		0.0	0.0	0.0	0.0			0.0
249	23	13	0.0	0.0	0.0	0.0		0.0	0.0		0.0	0.0	0.0			0.0
250	23	14	0.0	0.0	0.0	0.0		0.0	0.0	0.0		0.0	0.0			0.0
251	23	15	0.0	0.0	0.0	0.0		0.0	0.0	0.0	0.0		0.0			0.0
252	24	0	0.0	0.0	0.0		0.0	0.0	0.0	0.0	0.0	0.0
253	24	1		0.0	0.0		0.0	0.0	0.0	0.0	0.0	0.0	0.0
254	24	2	0.0		0.0		0.0	0.0	0.0	0.0	0.0	0.0	0.0
255	24	3	0.0	0.0			0.0	0.0	0.0	0.0	0.0	0.0	0.0
256	24	6	0.0	0.0	0.0			0.0	0.0	0.0	0.0	0.0	0.0
257	24	10	0.0	0.0	0.0		0.0		0.0	0.0	0.0	0.0	0.0
258	24	12	0.0	0.0	0.0		0.0	0.0		0.0	0.0	0.0	0.0
259	24	13	0.0	0.0	0.0		0.0	0.0	0.0		0.0	0.0	0.0
260	24	14	0.0	0.0	0.0		0.0	0.0	0.0	0.0		0.0	0.0
261	24	15	0.0	0.0	0.0		0.0	0.0	0.0	0.0	0.0		0.0
262	25	0	0.0	0.0	0.0		0.0	0.0	0.0	0.0	0.0	0.0		0.0
263	25	1		0.0	0.0		0.0	0.0	0.0	0.0	0.0	0.0	0.0	0.0
264	25	2	0.0		0.0		0.0	0.0	0.0	0.0	0.0	0.0	0.0	0.0
265	25	3	0.0	0.0			0.0	0.0	0.0	0.0	0.0	0.0	0.0	1.0
266	25	6	0.0	0.0	0.0			0.0	0.0	0.0	0.0	0.0	0.0	0.0
267	25	8	0.0	0.0	1.0		0.0	0.0	0.0	0.0	0.0	0.0	0.0
268	25	10	0.0	0.0	0.0		0.0		0.0	0.0	0.0	0.0	0.0	0.0
269	25	12	0.0	0.0	0.0		0.0	0.0		0.0	0.0	0.0	0.0	0.0
270	25	13	0.0	0.0	0.0		0.0	0.0	0.0		0.0	0.0	0.0	0.0
271	25	14	0.0	0.0	0.0		0.0	0.0	0.0	0.0		0.0	0.0	0.0
272	25	15	0.0	0.0	0.0		0.0	0.0	0.0	0.0	0.0		0.0	0.0
273	26	0	0.0	0.0			0.0	0.0	0.0	0.0	0.0	0.0		0.0		0.0
274	26	1		0.0			0.0	0.0	0.0	0.0	0.0	0.0	0.0	0.0		0.0
275	26	2	0.0				0.0	0.0	0.0	0.0	0.0	0.0	0.0	0.0		0.0
276	26	6	0.0	0.0				0.0	0.0	0.0	0.0	0.0	0.0	0.0		0.0
277	26	8	0.0	0.0			0.0	0.0	0.0	0.0	0.0	0.0	0.0			0.0
278	26	10	0.0	0.0			0.0		0.0	0.0	0.0	0.0	0.0	0.0		0.0
279	26	11	0.0	0.0			0.0	0.0	0.0	0.0	0.0	0.0	0.0	0.0
280	26	12	0.0	0.0			0.0	0.0		0.0	0.0	0.0	0.0	0.0		0.0
281	26	13	0.0	0.0			0.0	0.0	0.0		0.0	0.0	0.0	0.0		0.0
282	26	14	0.0	0.0			0.0	0.0	0.0	0.0		0.0	0.0	0.0		0.0
283	26	15	0.0	0.0			0.0	0.0	0.0	0.0	0.0		0.0	0.0		0.0
284	27	0	0.0	0.0				0.0	0.0	0.0	0.0	0.0		0.0
285	27	1		0.0				0.0	0.0	0.0	0.0	0.0	0.0	0.0
286	27	2	0.0					0.0	0.0	0.0	0.0	0.0	0.0	0.0
287	27	8	0.0	0.0				0.0	0.0	0.0	0.0	0.0	0.0
288	27	10	0.0	0.0					0.0	0.0	0.0	0.0	0.0	0.0
289	27	12	0.0	0.0				0.0		0.0	0.0	0.0	0.0	0.0
290	27	13	0.0	0.0				0.0	0.0		0.0	0.0	0.0	0.0
291	27	14	0.0	0.0				0.0	0.0	0.0		0.0	0.0	0.0
292	27	15	0.0	0.0				0.0	0.0	0.0	0.0		0.0	0.0
293	28	0	0.0	0.0			0.0	0.0	0.0	0.0	0.0	0.0
294	28	1		0.0			0.0	0.0	0.0	0.0	0.0	0.0	0.0
295	28	2	0.0				0.0	0.0	0.0	0.0	0.0	0.0	0.0
296	28	6	0.0	0.0				0.0	0.0	0.0	0.0	0.0	0.0
297	28	10	0.0	0.0			0.0		0.0	0.0	0.0	0.0	0.0
298	28	12	0.0	0.0			0.0	0.0		0.0	0.0	0.0	0.0
299	28	13	0.0	0.0			0.0	0.0	0.0		0.0	0.0	0.0
300	28	14	0.0	0.0			0.0	0.0	0.0	0.0		0.0	0.0
301	28	15	0.0	0.0			0.0	0.0	0.0	0.0	0.0		0.0
302	29	0	0.0	0.0			0.0	0.0	0.0	0.0		0.0		0.0
303	29	1		0.0			0.0	0.0	0.0	0.0		0.0	0.0	0.0
304	29	2	0.0				0.0	0.0	0.0	0.0		0.0	0.0	0.0
305	29	6	0.0	0.0				0.0	0.0	0.0		0.0	0.0	0.0
306	29	8	0.0	0.0			0.0	0.0	0.0	0.0		0.0	0.0
307	29	10	0.0	0.0			0.0		0.0	0.0		0.0	0.0	0.0
308	29	12	0.0	0.0			0.0	0.0		0.0		0.0	0.0	0.0
309	29	13	0.0	0.0			0.0	0.0	0.0			0.0	0.0	0.0
310	29	15	0.0	0.0			0.0	0.0	0.0	0.0			0.0	0.0
311	30	0	0.0	0.0			0.0	0.0	0.0	0.0	0.0	0.0
312	30	1		0.0			0.0	0.0	0.0	0.0	0.0	0.0	0.0
313	30	2	0.0				0.0	0.0	0.0	0.0	0.0	0.0	0.0
314	30	6	0.0	0.0				0.0	0.0	0.0	0.0	0.0	0.0
315	30	10	0.0	0.0			0.0		0.0	0.0	0.0	0.0	0.0
316	30	12	0.0	0.0			0.0	0.0		0.0	0.0	0.0	0.0
317	30	13	0.0	0.0			0.0	0.0	0.0		0.0	0.0	0.0
318	30	14	0.0	0.0			0.0	0.0	0.0	0.0		0.0	0.0
319	30	15	0.0	0.0			0.0	0.0	0.0	0.0	0.0		0.0
320	31	0	0.0	0.0		0.0	0.0	0.0	0.0	0.0	0.0	0.0		0.0
321	31	1		0.0		0.0	0.0	0.0	0.0	0.0	0.0	0.0	0.0	0.0
322	31	2	0.0			0.0	0.0	0.0	0.0	0.0	0.0	0.0	0.0	0.0
323	31	4	0.0	0.0			0.0	0.0	0.0	0.0	0.0	0.0	0.0	0.0
324	31	6	0.0	0.0		0.0		0.0	0.0	0.0	0.0	0.0	0.0	0.0
325	31	8	0.0	0.0		0.0	0.0	0.0	0.0	0.0	0.0	0.0	0.0
326	31	10	0.0	0.0		0.0	0.0		0.0	0.0	0.0	0.0	0.0	0.0
327	31	12	0.0	0.0		0.0	0.0	0.0		0.0	0.0	0.0	0.0	0.0
328	31	13	0.0	0.0		0.0	0.0	0.0	0.0		0.0	0.0	0.0	0.0
329	31	14	0.0	0.0		0.0	0.0	0.0	0.0	0.0		0.0	0.0	0.0
330	31	15	0.0	0.0		0.0	0.0	0.0	0.0	0.0	0.0		0.0	0.0
331	32	0	0.0	0.0				0.0	0.0	0.0	0.0	0.0		0.0
332	32	1		0.0				0.0	0.0	0.0	0.0	0.0	0.0	0.0
333	32	2	0.0					0.0	0.0	0.0	0.0	0.0	0.0	0.0
334	32	8	0.0	0.0				0.0	0.0	0.0	0.0	0.0	0.0
335	32	10	0.0	0.0					0.0	0.0	0.0	0.0	0.0	0.0
336	32	12	0.0	0.0				0.0		0.0	0.0	0.0	0.0	0.0
337	32	13	0.0	0.0				0.0	0.0		0.0	0.0	0.0	0.0
338	32	14	0.0	0.0				0.0	0.0	0.0		0.0	0.0	0.0
339	32	15	0.0	0.0				0.0	0.0	0.0	0.0		0.0	0.0
340	33	0	0.0	0.0		0.0		0.0	0.0	0.0	0.0	0.0		0.0
341	33	1		0.0		0.0		0.0	0.0	0.0	0.0	0.0	0.0	0.0
342	33	2	0.0			0.0		0.0	0.0	0.0	0.0	0.0	0.0	0.0
343	33	4	0.0	0.0				0.0	0.0	0.0	0.0	0.0	0.0	0.0
344	33	8	0.0	0.0		0.0		0.0	0.0	0.0	0.0	0.0	0.0
345	33	10	0.0	0.0		0.0			0.0	0.0	0.0	0.0	0.0	0.0
346	33	12	0.0	0.0		0.0		0.0		0.0	0.0	0.0	0.0	0.0
347	33	13	0.0	0.0		0.0		0.0	0.0		0.0	0.0	0.0	0.0
348	33	14	0.0	0.0		0.0		0.0	0.0	0.0		0.0	0.0	0.0
349	33	15	0.0	0.0		0.0		0.0	0.0	0.0	0.0		0.0	0.0
350	34	0	0.0	0.0		0.0		0.0	0.0	0.0	0.0	0.0		0.0
351	34	1		0.0		0.0		0.0	0.0	0.0	0.0	0.0	0.0	0.0
352	34	2	0.0			0.0		0.0	0.0	0.0	0.0	0.0	0.0	0.0
353	34	4	0.0	0.0				0.0	0.0	0.0	0.0	0.0	0.0	0.0
354	34	8	0.0	0.0		0.0		0.0	0.0	0.0	0.0	0.0	0.0
355	34	10	0.0	0.0		0.0			0.0	0.0	0.0	0.0	0.0	0.0
356	34	12	0.0	0.0		0.0		0.0		0.0	0.0	0.0	0.0	0.0
357	34	13	0.0	0.0		0.0		0.0	0.0		0.0	0.0	0.0	0.0
358	34	14	0.0	0.0		0.0		0.0	0.0	0.0		0.0	0.0	0.0
359	34	15	0.0	0.0		0.0		0.0	0.0	0.0	0.0		0.0	0.0
360	35	0	0.0	0.0	0.0	0.0		0.0	0.0	0.0	0.0	0.0
361	35	1		0.0	0.0	0.0		0.0	0.0	0.0	0.0	0.0	0.0
362	35	2	0.0		0.0	0.0		0.0	0.0	0.0	0.0	0.0	0.0
363	35	3	0.0	0.0		0.0		0.0	0.0	0.0	0.0	0.0	0.0
364	35	4	0.0	0.0	0.0			0.0	0.0	0.0	0.0	0.0	0.0
365	35	10	0.0	0.0	0.0	0.0			0.0	0.0	0.0	0.0	0.0
366	35	12	0.0	0.0	0.0	0.0		0.0		0.0	0.0	0.0	0.0
367	35	13	0.0	0.0	0.0	0.0		0.0	0.0		0.0	0.0	0.0
368	35	14	0.0	0.0	0.0	0.0		0.0	0.0	0.0		0.0	0.0
369	35	15	0.0	0.0	0.0	0.0		0.0	0.0	0.0	0.0		0.0
370	36	0	0.0	0.0		0.0		0.0	0.0	0.0	0.0	0.0		0.0
371	36	1		0.0		0.0		0.0	0.0	0.0	0.0	0.0	0.0	0.0
372	36	2	0.0			0.0		0.0	0.0	0.0	0.0	0.0	0.0	0.0
373	36	4	0.0	0.0				0.0	0.0	0.0	0.0	0.0	0.0	0.0
374	36	8	0.0	0.0		0.0		0.0	0.0	0.0	0.0	0.0	0.0
375	36	10	0.0	0.0		0.0			0.0	0.0	0.0	0.0	0.0	0.0
376	36	12	0.0	0.0		0.0		0.0		0.0	0.0	0.0	0.0	0.0
377	36	13	0.0	0.0		0.0		0.0	0.0		0.0	0.0	0.0	0.0
378	36	14	0.0	0.0		0.0		0.0	0.0	0.0		0.0	0.0	0.0
379	36	15	0.0	0.0		0.0		0.0	0.0	0.0	0.0		0.0	0.0
380	37	0	0.0	0.0	0.0	0.0		0.0	0.0	0.0	0.0	0.0		0.0
381	37	1		0.0	0.0	0.0		0.0	0.0	0.0	0.0	0.0	0.0	0.0
382	37	2	0.0		0.0	0.0		0.0	0.0	0.0	0.0	0.0	0.0	0.0
383	37	3	0.0	0.0		0.0		0.0	0.0	0.0	0.0	0.0	0.0	1.0
384	37	4	0.0	0.0	0.0			0.0	0.0	0.0	0.0	0.0	0.0	0.0
385	37	8	0.0	0.0	1.0	0.0		0.0	0.0	0.0	0.0	0.0	0.0
386	37	10	0.0	0.0	0.0	0.0			0.0	0.0	0.0	0.0	0.0	0.0
387	37	12	0.0	0.0	0.0	0.0		0.0		0.0	0.0	0.0	0.0	0.0
388	37	13	0.0	0.0	0.0	0.0		0.0	0.0		0.0	0.0	0.0	0.0
389	37	14	0.0	0.0	0.0	0.0		0.0	0.0	0.0		0.0	0.0	0.0
390	37	15	0.0	0.0	0.0	0.0		0.0	0.0	0.0	0.0		0.0	0.0
391	38	0	0.0	0.0		0.0		0.0	0.0	0.0	0.0	0.0		0.0
392	38	1		0.0		0.0		0.0	0.0	0.0	0.0	0.0	0.0	0.0
393	38	2	0.0			0.0		0.0	0.0	0.0	0.0	0.0	0.0	0.0
394	38	4	0.0	0.0				0.0	0.0	0.0	0.0	0.0	0.0	0.0
395	38	8	0.0	0.0		0.0		0.0	0.0	0.0	0.0	0.0	0.0
396	38	10	0.0	0.0		0.0			0.0	0.0	0.0	0.0	0.0	0.0
397	38	12	0.0	0.0		0.0		0.0		0.0	0.0	0.0	0.0	0.0
398	38	13	0.0	0.0		0.0		0.0	0.0		0.0	1.0	0.0	0.0
399	38	14	0.0	0.0		0.0		0.0	0.0	0.0		0.0	0.0	0.0
400	38	15	0.0	0.0		0.0		0.0	0.0	1.0	0.0		0.0	0.0
401	39	0	0.0		0.0	0.0		0.0	0.0	0.0	0.0	0.0
402	39	1			0.0	0.0		0.0	0.0	0.0	0.0	0.0	0.0
403	39	3	0.0			0.0		0.0	0.0	0.0	0.0	0.0	0.0
404	39	4	0.0		0.0			0.0	0.0	0.0	0.0	0.0	0.0
405	39	10	0.0		0.0	0.0			0.0	0.0	0.0	0.0	0.0
406	39	12	0.0		0.0	0.0		0.0		0.0	0.0	0.0	0.0
407	39	13	0.0		0.0	0.0		0.0	0.0		0.0	0.0	0.0
408	39	14	0.0		0.0	0.0		0.0	0.0	0.0		0.0	0.0
409	39	15	0.0		0.0	0.0		0.0	0.0	0.0	0.0		0.0
410	40	0	0.0	0.0		0.0	0.0	0.0	0.0	0.0	0.0	0.0		0.0
411	40	1		0.0		0.0	0.0	0.0	0.0	0.0	0.0	0.0	0.0	0.0
412	40	2	0.0			0.0	0.0	0.0	0.0	0.0	0.0	0.0	0.0	0.0
413	40	4	0.0	0.0			0.0	0.0	0.0	0.0	0.0	0.0	0.0	0.0
414	40	6	0.0	0.0		0.0		0.0	1.0	0.0	0.0	0.0	0.0	0.0
415	40	8	0.0	0.0		0.0	0.0	0.0	0.0	0.0	0.0	0.0	0.0
416	40	10	0.0	0.0		0.0	0.0		0.0	0.0	0.0	0.0	0.0	0.0
417	40	12	0.0	0.0		0.0	1.0	0.0		0.0	0.0	0.0	0.0	0.0
418	40	13	0.0	0.0		0.0	0.0	0.0	0.0		0.0	0.0	0.0	0.0
419	40	14	0.0	0.0		0.0	0.0	0.0	0.0	0.0		0.0	0.0	0.0
420	40	15	0.0	0.0		0.0	0.0	0.0	0.0	0.0	0.0		0.0	0.0
421	41	0	0.0	0.0	0.0	0.0	0.0	0.0	0.0	0.0	0.0	0.0		0.0
422	41	1		0.0	0.0	0.0	0.0	0.0	0.0	0.0	0.0	0.0	0.0	0.0
423	41	2	0.0		0.0	0.0	0.0	0.0	0.0	0.0	0.0	0.0	0.0	0.0
424	41	3	0.0	0.0		0.0	0.0	0.0	0.0	0.0	0.0	0.0	0.0	1.0
425	41	4	0.0	0.0	0.0		0.0	0.0	0.0	0.0	0.0	0.0	0.0	0.0
426	41	6	0.0	0.0	0.0	0.0		0.0	1.0	0.0	0.0	0.0	0.0	0.0
427	41	8	0.0	0.0	1.0	0.0	0.0	0.0	0.0	0.0	0.0	0.0	0.0
428	41	10	0.0	0.0	0.0	0.0	0.0		0.0	0.0	0.0	0.0	0.0	0.0
429	41	12	0.0	0.0	0.0	0.0	1.0	0.0		0.0	0.0	0.0	0.0	0.0
430	41	13	0.0	0.0	0.0	0.0	0.0	0.0	0.0		0.0	0.0	0.0	0.0
431	41	14	0.0	0.0	0.0	0.0	0.0	0.0	0.0	0.0		0.0	0.0	0.0
432	41	15	0.0	0.0	0.0	0.0	0.0	0.0	0.0	0.0	0.0		0.0	0.0
433	42	1		0.0	0.0	0.0	0.0	0.0	0.0	0.0	0.0	0.0		0.0
434	42	2	0.0		0.0	0.0	0.0	0.0	0.0	0.0	0.0	0.0		0.0
435	42	3	0.0	0.0		0.0	0.0	0.0	0.0	0.0	0.0	0.0		1.0
436	42	4	0.0	0.0	0.0		0.0	0.0	0.0	0.0	0.0	0.0		0.0
437	42	6	0.0	0.0	0.0	0.0		0.0	1.0	0.0	0.0	0.0		0.0
438	42	8	0.0	0.0	1.0	0.0	0.0	0.0	0.0	0.0	0.0	0.0
439	42	10	0.0	0.0	0.0	0.0	0.0		0.0	0.0	0.0	0.0		0.0
440	42	12	0.0	0.0	0.0	0.0	1.0	0.0		0.0	0.0	0.0		0.0
441	42	13	0.0	0.0	0.0	0.0	0.0	0.0	0.0		0.0	0.0		0.0
442	42	14	0.0	0.0	0.0	0.0	0.0	0.0	0.0	0.0		0.0		0.0
443	42	15	0.0	0.0	0.0	0.0	0.0	0.0	0.0	0.0	0.0			0.0
444	43	0	0.0		0.0	0.0		0.0	0.0	0.0	0.0	0.0		0.0
445	43	1			0.0	0.0		0.0	0.0	0.0	0.0	0.0	0.0	0.0
446	43	3	0.0			0.0		0.0	0.0	0.0	0.0	0.0	0.0	0.0
447	43	4	0.0		0.0			0.0	0.0	1.0	0.0	0.0	0.0	0.0
448	43	8	0.0		0.0	0.0		0.0	0.0	0.0	0.0	0.0	0.0
449	43	10	0.0		0.0	0.0			0.0	0.0	0.0	0.0	0.0	0.0
450	43	12	0.0		0.0	0.0		0.0		0.0	0.0	0.0	0.0	0.0
451	43	13	0.0		0.0	1.0		0.0	0.0		0.0	0.0	0.0	0.0
452	43	14	0.0		0.0	0.0		0.0	0.0	0.0		0.0	0.0	0.0
453	43	15	0.0		0.0	0.0		0.0	0.0	0.0	0.0		0.0	0.0
454	44	0	0.0		0.0	0.0		0.0	0.0	0.0		0.0
455	44	1			0.0	0.0		0.0	0.0	0.0		0.0	0.0
456	44	3	0.0			0.0		0.0	0.0	0.0		0.0	0.0
457	44	4	0.0		0.0			0.0	0.0	1.0		0.0	0.0
458	44	10	0.0		0.0	0.0			0.0	0.0		0.0	0.0
459	44	12	0.0		0.0	0.0		0.0		0.0		0.0	0.0
460	44	13	0.0		0.0	1.0		0.0	0.0			0.0	0.0
461	44	15	0.0		0.0	0.0		0.0	0.0	0.0			0.0
462	45	0	0.0	0.0	0.0			0.0	0.0	0.0	0.0	0.0		0.0
463	45	1		0.0	0.0			0.0	0.0	0.0	0.0	0.0	0.0	0.0
464	45	2	0.0		0.0			0.0	0.0	0.0	0.0	0.0	0.0	0.0
465	45	3	0.0	0.0				0.0	0.0	0.0	0.0	0.0	0.0	0.0
466	45	8	0.0	0.0	0.0			0.0	0.0	0.0	0.0	0.0	0.0
467	45	10	0.0	0.0	0.0				0.0	0.0	0.0	0.0	0.0	0.0
468	45	12	0.0	0.0	0.0			0.0		0.0	0.0	0.0	0.0	0.0
469	45	13	0.0	0.0	0.0			0.0	0.0		0.0	0.0	0.0	0.0
470	45	14	0.0	0.0	0.0			0.0	0.0	0.0		0.0	0.0	0.0
471	45	15	0.0	0.0	0.0			0.0	0.0	0.0	0.0		0.0	0.0
472	46	0	0.0	0.0	0.0			0.0	0.0	0.0	0.0
473	46	1		0.0	0.0			0.0	0.0	0.0	0.0		0.0
474	46	2	0.0		0.0			0.0	0.0	0.0	0.0		0.0
475	46	3	0.0	0.0				0.0	0.0	0.0	0.0		0.0
476	46	10	0.0	0.0	0.0				0.0	0.0	0.0		0.0
477	46	12	0.0	0.0	0.0			0.0		0.0	0.0		0.0
478	46	13	0.0	0.0	0.0			0.0	0.0		0.0		0.0
479	46	14	0.0	0.0	0.0			0.0	0.0	0.0			0.0
480	47	0	0.0	0.0	0.0	0.0		0.0	0.0	0.0	0.0					0.0
481	47	1		0.0	0.0	0.0		0.0	0.0	0.0	0.0		0.0			0.0
482	47	2	0.0		0.0	0.0		0.0	0.0	0.0	0.0		0.0			0.0
483	47	3	0.0	0.0		0.0		0.0	0.0	0.0	0.0		0.0			0.0
484	47	4	0.0	0.0	0.0			0.0	0.0	1.0	0.0		0.0			0.0
485	47	10	0.0	0.0	0.0	0.0			0.0	0.0	0.0		0.0			0.0
486	47	11	0.0	0.0	0.0	0.0		0.0	0.0	0.0	0.0		0.0
487	47	12	0.0	0.0	0.0	0.0		0.0		0.0	0.0		0.0			0.0
488	47	13	0.0	0.0	0.0	1.0		0.0	0.0		0.0		0.0			0.0
489	47	14	0.0	0.0	0.0	0.0		0.0	0.0	0.0			0.0			0.0
490	48	0	0.0	0.0	0.0	0.0		0.0	0.0	0.0	0.0
491	48	1		0.0	0.0	0.0		0.0	0.0	0.0	0.0		0.0
492	48	2	0.0		0.0	0.0		0.0	0.0	0.0	0.0		0.0
493	48	3	0.0	0.0		0.0		0.0	0.0	0.0	0.0		0.0
494	48	4	0.0	0.0	0.0			0.0	0.0	0.0	0.0		0.0
495	48	10	0.0	0.0	0.0	0.0			0.0	0.0	0.0		0.0
496	48	12	0.0	0.0	0.0	0.0		0.0		0.0	0.0		0.0
497	48	13	0.0	0.0	0.0	0.0		0.0	0.0		0.0		0.0
498	48	14	0.0	0.0	0.0	0.0		0.0	0.0	0.0			0.0
499	49	1		0.0	0.0	0.0		0.0	0.0	0.0	0.0			0.0
500	49	2	0.0		0.0	0.0		0.0	0.0	0.0	0.0			0.0
501	49	3	0.0	0.0		0.0		0.0	0.0	0.0	0.0			0.0
502	49	4	0.0	0.0	0.0			0.0	0.0	0.0	0.0			0.0
503	49	8	0.0	0.0	0.0	0.0		0.0	0.0	0.0	0.0
504	49	10	0.0	0.0	0.0	0.0			0.0	0.0	0.0			0.0
505	49	12	0.0	0.0	0.0	0.0		0.0		0.0	0.0			0.0
506	49	13	0.0	0.0	0.0	0.0		0.0	0.0		0.0			0.0
507	49	14	0.0	0.0	0.0	0.0		0.0	0.0	0.0				0.0
508	50	0	0.0	0.0	0.0	0.0	0.0	0.0	0.0	0.0	0.0			0.0
509	50	1		0.0	0.0	0.0	0.0	0.0	0.0	0.0	0.0		0.0	0.0
510	50	2	0.0		0.0	1.0	0.0	0.0	0.0	0.0	0.0		0.0	0.0
511	50	3	0.0	0.0		0.0	0.0	0.0	0.0	0.0	0.0		0.0	0.0
512	50	4	0.0	1.0	0.0		0.0	0.0	0.0	0.0	0.0		0.0	0.0
513	50	6	0.0	0.0	0.0	0.0		0.0	0.0	0.0	0.0		0.0	0.0
514	50	8	0.0	0.0	0.0	0.0	0.0	0.0	0.0	0.0	0.0		0.0
515	50	10	0.0	0.0	0.0	0.0	0.0		0.0	0.0	0.0		0.0	0.0
516	50	12	0.0	0.0	0.0	0.0	0.0	0.0		0.0	0.0		0.0	0.0
517	50	13	0.0	0.0	0.0	0.0	0.0	0.0	0.0		0.0		0.0	0.0
518	50	14	0.0	0.0	0.0	0.0	0.0	0.0	0.0	0.0			0.0	0.0
519	51	0	0.0	0.0	0.0	0.0	0.0	0.0	0.0	0.0	0.0					0.0
520	51	1		0.0	0.0	0.0	0.0	0.0	0.0	0.0	0.0		0.0			0.0
521	51	2	0.0		0.0	1.0	0.0	0.0	0.0	0.0	0.0		0.0			0.0
522	51	3	0.0	0.0		0.0	0.0	0.0	0.0	0.0	0.0		0.0			0.0
523	51	4	0.0	1.0	0.0		0.0	0.0	0.0	0.0	0.0		0.0			0.0
524	51	6	0.0	0.0	0.0	0.0		0.0	0.0	0.0	0.0		0.0			0.0
525	51	10	0.0	0.0	0.0	0.0	0.0		0.0	0.0	0.0		0.0			0.0
526	51	11	0.0	0.0	0.0	0.0	0.0	0.0	0.0	0.0	0.0		0.0
527	51	12	0.0	0.0	0.0	0.0	0.0	0.0		0.0	0.0		0.0			0.0
528	51	13	0.0	0.0	0.0	0.0	0.0	0.0	0.0		0.0		0.0			0.0
529	51	14	0.0	0.0	0.0	0.0	0.0	0.0	0.0	0.0			0.0			0.0
