## Supplementary material for "The BumbleBox: An open-source platform for quantifying behavior in bumblebee colonies": Sample BumbleBox Data Output: bumblebox-01_2023-10-28_02-25-02_noID.csv

filename	colony number	datetime	frame	ID	centroidX	centroidY	frontX	frontY
bumblebox-01_2023-10-28_02-25-02	01	2023-10-28_02-25-02	0	X	1835.75	1076.75	1842.0	1059.0
bumblebox-01_2023-10-28_02-25-02	01	2023-10-28_02-25-02	0	X	1147.25	2489.75	1160.0	2470.0
bumblebox-01_2023-10-28_02-25-02	01	2023-10-28_02-25-02	0	X	2829.75	2451.25	2837.0	2425.0
bumblebox-01_2023-10-28_02-25-02	01	2023-10-28_02-25-02	0	X	2086.5	2296.5	2134.5	2268.0
bumblebox-01_2023-10-28_02-25-02	01	2023-10-28_02-25-02	0	X	2182.75	1811.5	2228.5	1799.0
bumblebox-01_2023-10-28_02-25-02	01	2023-10-28_02-25-02	0	X	3019.5	1641.75	3016.5	1626.0
bumblebox-01_2023-10-28_02-25-02	01	2023-10-28_02-25-02	0	X	2056.25	1122.0	2062.0	1109.0
bumblebox-01_2023-10-28_02-25-02	01	2023-10-28_02-25-02	0	X	2785.25	635.5	2801.5	613.5
bumblebox-01_2023-10-28_02-25-02	01	2023-10-28_02-25-02	0	X	2995.75	285.75	2986.0	270.5
bumblebox-01_2023-10-28_02-25-02	01	2023-10-28_02-25-02	0	X	947.25	2855.5	955.5	2870.0
bumblebox-01_2023-10-28_02-25-02	01	2023-10-28_02-25-02	0	X	920.0	2798.75	930.5	2813.0
bumblebox-01_2023-10-28_02-25-02	01	2023-10-28_02-25-02	0	X	3063.5	2798.0	3103.0	2797.5
bumblebox-01_2023-10-28_02-25-02	01	2023-10-28_02-25-02	0	X	3090.75	2739.75	3157.0	2738.0
bumblebox-01_2023-10-28_02-25-02	01	2023-10-28_02-25-02	0	X	1050.0	2509.25	1048.5	2494.0
bumblebox-01_2023-10-28_02-25-02	01	2023-10-28_02-25-02	0	X	2831.0	2451.25	2848.0	2429.0
bumblebox-01_2023-10-28_02-25-02	01	2023-10-28_02-25-02	0	X	2350.0	1503.75	2359.0	1508.0
bumblebox-01_2023-10-28_02-25-02	01	2023-10-28_02-25-02	0	X	3175.5	1379.0	3229.0	1379.0
bumblebox-01_2023-10-28_02-25-02	01	2023-10-28_02-25-02	0	X	2081.25	1244.5	2090.0	1252.0
bumblebox-01_2023-10-28_02-25-02	01	2023-10-28_02-25-02	0	X	2760.25	1221.25	2757.5	1211.0
bumblebox-01_2023-10-28_02-25-02	01	2023-10-28_02-25-02	0	X	3006.75	974.5	3032.5	972.0
bumblebox-01_2023-10-28_02-25-02	01	2023-10-28_02-25-02	0	X	1104.5	678.0	1117.0	676.5
bumblebox-01_2023-10-28_02-25-02	01	2023-10-28_02-25-02	0	X	1107.5	680.0	1122.5	662.5
bumblebox-01_2023-10-28_02-25-02	01	2023-10-28_02-25-02	0	X	2568.25	424.25	2627.5	423.5
bumblebox-01_2023-10-28_02-25-02	01	2023-10-28_02-25-02	0	X	2133.75	195.0	2153.0	196.0
bumblebox-01_2023-10-28_02-25-02	01	2023-10-28_02-25-02	0	X	2148.0	136.75	2181.5	137.5
bumblebox-01_2023-10-28_02-25-02	01	2023-10-28_02-25-02	0	X	3877.5	1168.5	3875.0	1137.5
bumblebox-01_2023-10-28_02-25-02	01	2023-10-28_02-25-02	1	X	1148.5	2490.25	1162.0	2465.0
bumblebox-01_2023-10-28_02-25-02	01	2023-10-28_02-25-02	1	X	2786.0	637.0	2800.5	615.0
bumblebox-01_2023-10-28_02-25-02	01	2023-10-28_02-25-02	1	X	947.5	2855.0	956.0	2870.0
bumblebox-01_2023-10-28_02-25-02	01	2023-10-28_02-25-02	1	X	2829.75	2449.25	2847.0	2427.5
bumblebox-01_2023-10-28_02-25-02	01	2023-10-28_02-25-02	1	X	3019.75	1641.5	3016.5	1626.0
bumblebox-01_2023-10-28_02-25-02	01	2023-10-28_02-25-02	1	X	3018.75	1640.5	3038.5	1641.0
bumblebox-01_2023-10-28_02-25-02	01	2023-10-28_02-25-02	1	X	2766.25	1454.0	2764.5	1443.5
bumblebox-01_2023-10-28_02-25-02	01	2023-10-28_02-25-02	1	X	1108.0	681.5	1117.5	654.5
bumblebox-01_2023-10-28_02-25-02	01	2023-10-28_02-25-02	1	X	3064.5	2797.5	3104.5	2797.5
bumblebox-01_2023-10-28_02-25-02	01	2023-10-28_02-25-02	1	X	791.5	2513.0	842.5	2512.5
bumblebox-01_2023-10-28_02-25-02	01	2023-10-28_02-25-02	1	X	1050.5	2509.25	1072.5	2508.5
bumblebox-01_2023-10-28_02-25-02	01	2023-10-28_02-25-02	1	X	2897.5	2343.25	2916.5	2343.0
bumblebox-01_2023-10-28_02-25-02	01	2023-10-28_02-25-02	1	X	3174.0	1379.75	3227.0	1381.5
bumblebox-01_2023-10-28_02-25-02	01	2023-10-28_02-25-02	1	X	3167.0	1077.25	3115.5	1068.0
bumblebox-01_2023-10-28_02-25-02	01	2023-10-28_02-25-02	1	X	3007.0	975.0	3032.0	972.5
bumblebox-01_2023-10-28_02-25-02	01	2023-10-28_02-25-02	1	X	2896.0	574.0	2916.5	574.0
bumblebox-01_2023-10-28_02-25-02	01	2023-10-28_02-25-02	1	X	2564.0	360.5	2561.0	344.5
bumblebox-01_2023-10-28_02-25-02	01	2023-10-28_02-25-02	1	X	2997.75	287.0	2990.0	272.5
bumblebox-01_2023-10-28_02-25-02	01	2023-10-28_02-25-02	1	X	2132.0	196.0	2152.0	197.0
bumblebox-01_2023-10-28_02-25-02	01	2023-10-28_02-25-02	1	X	3879.5	1167.5	3909.0	1166.0
bumblebox-01_2023-10-28_02-25-02	01	2023-10-28_02-25-02	2	X	2787.5	634.75	2793.0	610.5
bumblebox-01_2023-10-28_02-25-02	01	2023-10-28_02-25-02	2	X	1050.0	2508.75	1071.0	2508.5
bumblebox-01_2023-10-28_02-25-02	01	2023-10-28_02-25-02	2	X	2944.5	2399.0	2937.0	2389.0
bumblebox-01_2023-10-28_02-25-02	01	2023-10-28_02-25-02	2	X	1934.0	2331.25	1979.0	2298.0
bumblebox-01_2023-10-28_02-25-02	01	2023-10-28_02-25-02	2	X	2815.75	2171.0	2870.5	2170.5
bumblebox-01_2023-10-28_02-25-02	01	2023-10-28_02-25-02	2	X	2038.75	1118.75	2011.0	1103.5
bumblebox-01_2023-10-28_02-25-02	01	2023-10-28_02-25-02	2	X	3007.25	975.25	3006.5	961.5
bumblebox-01_2023-10-28_02-25-02	01	2023-10-28_02-25-02	2	X	3004.5	745.25	3001.0	732.0
bumblebox-01_2023-10-28_02-25-02	01	2023-10-28_02-25-02	2	X	2785.25	635.0	2807.0	617.0
bumblebox-01_2023-10-28_02-25-02	01	2023-10-28_02-25-02	2	X	2995.75	286.25	2986.5	270.5
bumblebox-01_2023-10-28_02-25-02	01	2023-10-28_02-25-02	2	X	946.75	2855.0	955.0	2869.0
bumblebox-01_2023-10-28_02-25-02	01	2023-10-28_02-25-02	2	X	3064.0	2798.5	3104.5	2797.0
bumblebox-01_2023-10-28_02-25-02	01	2023-10-28_02-25-02	2	X	3089.5	2738.25	3156.5	2737.0
bumblebox-01_2023-10-28_02-25-02	01	2023-10-28_02-25-02	2	X	2831.75	2451.5	2845.0	2429.5
bumblebox-01_2023-10-28_02-25-02	01	2023-10-28_02-25-02	2	X	2830.0	2452.0	2837.0	2426.0
bumblebox-01_2023-10-28_02-25-02	01	2023-10-28_02-25-02	2	X	2929.5	1993.5	2954.5	1993.0
bumblebox-01_2023-10-28_02-25-02	01	2023-10-28_02-25-02	2	X	1597.75	1880.25	1591.0	1870.0
bumblebox-01_2023-10-28_02-25-02	01	2023-10-28_02-25-02	2	X	701.75	693.75	700.5	680.0
bumblebox-01_2023-10-28_02-25-02	01	2023-10-28_02-25-02	2	X	1103.75	678.75	1117.5	675.0
bumblebox-01_2023-10-28_02-25-02	01	2023-10-28_02-25-02	2	X	1105.0	681.25	1124.5	668.5
bumblebox-01_2023-10-28_02-25-02	01	2023-10-28_02-25-02	2	X	2568.5	423.5	2626.5	423.0
bumblebox-01_2023-10-28_02-25-02	01	2023-10-28_02-25-02	2	X	2134.75	195.5	2153.0	197.0
bumblebox-01_2023-10-28_02-25-02	01	2023-10-28_02-25-02	2	X	590.25	65.0	603.0	64.5
bumblebox-01_2023-10-28_02-25-02	01	2023-10-28_02-25-02	3	X	1151.0	2487.75	1168.0	2466.5
bumblebox-01_2023-10-28_02-25-02	01	2023-10-28_02-25-02	3	X	2046.5	1117.5	2019.5	1101.0
bumblebox-01_2023-10-28_02-25-02	01	2023-10-28_02-25-02	3	X	2787.0	635.0	2794.5	612.5
bumblebox-01_2023-10-28_02-25-02	01	2023-10-28_02-25-02	3	X	947.5	2855.5	956.0	2870.0
bumblebox-01_2023-10-28_02-25-02	01	2023-10-28_02-25-02	3	X	2830.0	2452.25	2846.5	2430.0
bumblebox-01_2023-10-28_02-25-02	01	2023-10-28_02-25-02	3	X	2944.75	2398.5	2936.0	2383.5
bumblebox-01_2023-10-28_02-25-02	01	2023-10-28_02-25-02	3	X	1931.5	2346.25	1981.5	2323.0
bumblebox-01_2023-10-28_02-25-02	01	2023-10-28_02-25-02	3	X	1955.0	2331.75	2033.5	2317.5
bumblebox-01_2023-10-28_02-25-02	01	2023-10-28_02-25-02	3	X	2031.75	2033.0	2012.0	2006.5
bumblebox-01_2023-10-28_02-25-02	01	2023-10-28_02-25-02	3	X	2760.0	1221.25	2756.5	1211.0
bumblebox-01_2023-10-28_02-25-02	01	2023-10-28_02-25-02	3	X	3007.0	975.0	3032.0	972.5
bumblebox-01_2023-10-28_02-25-02	01	2023-10-28_02-25-02	3	X	2786.75	636.25	2811.5	624.0
bumblebox-01_2023-10-28_02-25-02	01	2023-10-28_02-25-02	3	X	2132.5	195.25	2152.5	196.5
bumblebox-01_2023-10-28_02-25-02	01	2023-10-28_02-25-02	3	X	3063.25	2797.5	3103.0	2798.0
bumblebox-01_2023-10-28_02-25-02	01	2023-10-28_02-25-02	3	X	3090.75	2738.75	3158.0	2737.5
bumblebox-01_2023-10-28_02-25-02	01	2023-10-28_02-25-02	3	X	1049.75	2509.75	1071.5	2509.5
bumblebox-01_2023-10-28_02-25-02	01	2023-10-28_02-25-02	3	X	2940.75	2458.25	2965.5	2458.5
bumblebox-01_2023-10-28_02-25-02	01	2023-10-28_02-25-02	3	X	1018.25	2277.0	1002.0	2250.0
bumblebox-01_2023-10-28_02-25-02	01	2023-10-28_02-25-02	3	X	2816.5	2170.25	2871.0	2170.5
bumblebox-01_2023-10-28_02-25-02	01	2023-10-28_02-25-02	3	X	2812.25	1204.75	2832.5	1206.0
bumblebox-01_2023-10-28_02-25-02	01	2023-10-28_02-25-02	3	X	1108.0	681.25	1122.0	659.0
bumblebox-01_2023-10-28_02-25-02	01	2023-10-28_02-25-02	3	X	2568.25	424.25	2626.5	423.0
bumblebox-01_2023-10-28_02-25-02	01	2023-10-28_02-25-02	3	X	2996.5	285.5	3005.5	300.5
bumblebox-01_2023-10-28_02-25-02	01	2023-10-28_02-25-02	3	X	2147.0	137.75	2181.5	138.0
bumblebox-01_2023-10-28_02-25-02	01	2023-10-28_02-25-02	4	X	1148.25	2486.0	1161.5	2461.5
bumblebox-01_2023-10-28_02-25-02	01	2023-10-28_02-25-02	4	X	2041.25	1120.5	2013.5	1104.5
bumblebox-01_2023-10-28_02-25-02	01	2023-10-28_02-25-02	4	X	2786.5	633.25	2792.0	609.0
bumblebox-01_2023-10-28_02-25-02	01	2023-10-28_02-25-02	4	X	3057.5	2798.25	3027.0	2797.5
bumblebox-01_2023-10-28_02-25-02	01	2023-10-28_02-25-02	4	X	3063.25	2797.5	3104.0	2796.0
bumblebox-01_2023-10-28_02-25-02	01	2023-10-28_02-25-02	4	X	2833.0	2448.75	2845.0	2423.5
bumblebox-01_2023-10-28_02-25-02	01	2023-10-28_02-25-02	4	X	2944.25	2341.5	2964.0	2341.5
bumblebox-01_2023-10-28_02-25-02	01	2023-10-28_02-25-02	4	X	2816.25	2169.75	2871.5	2170.5
bumblebox-01_2023-10-28_02-25-02	01	2023-10-28_02-25-02	4	X	2013.5	1751.75	2057.0	1742.5
bumblebox-01_2023-10-28_02-25-02	01	2023-10-28_02-25-02	4	X	3016.75	1639.5	3030.0	1637.5
bumblebox-01_2023-10-28_02-25-02	01	2023-10-28_02-25-02	4	X	3019.5	1642.0	3017.0	1627.0
bumblebox-01_2023-10-28_02-25-02	01	2023-10-28_02-25-02	4	X	2785.5	635.25	2802.0	612.5
bumblebox-01_2023-10-28_02-25-02	01	2023-10-28_02-25-02	4	X	2997.75	286.0	2990.0	270.0
bumblebox-01_2023-10-28_02-25-02	01	2023-10-28_02-25-02	4	X	946.5	2854.75	955.5	2869.5
bumblebox-01_2023-10-28_02-25-02	01	2023-10-28_02-25-02	4	X	3089.0	2739.5	3156.0	2738.5
bumblebox-01_2023-10-28_02-25-02	01	2023-10-28_02-25-02	4	X	1051.0	2508.5	1072.5	2507.5
bumblebox-01_2023-10-28_02-25-02	01	2023-10-28_02-25-02	4	X	2940.5	2457.75	2966.0	2457.0
bumblebox-01_2023-10-28_02-25-02	01	2023-10-28_02-25-02	4	X	1799.25	2399.5	1795.5	2386.0
bumblebox-01_2023-10-28_02-25-02	01	2023-10-28_02-25-02	4	X	3173.5	1379.5	3225.5	1380.5
bumblebox-01_2023-10-28_02-25-02	01	2023-10-28_02-25-02	4	X	3154.0	1246.25	3122.5	1242.0
bumblebox-01_2023-10-28_02-25-02	01	2023-10-28_02-25-02	4	X	2760.25	1221.0	2757.0	1211.0
bumblebox-01_2023-10-28_02-25-02	01	2023-10-28_02-25-02	4	X	3007.25	975.25	3007.0	960.5
bumblebox-01_2023-10-28_02-25-02	01	2023-10-28_02-25-02	4	X	3004.5	745.25	3000.5	732.0
bumblebox-01_2023-10-28_02-25-02	01	2023-10-28_02-25-02	4	X	2564.0	361.0	2560.5	347.0
bumblebox-01_2023-10-28_02-25-02	01	2023-10-28_02-25-02	4	X	592.0	64.5	608.0	61.5
bumblebox-01_2023-10-28_02-25-02	01	2023-10-28_02-25-02	5	X	2040.75	1119.75	2048.0	1108.5
bumblebox-01_2023-10-28_02-25-02	01	2023-10-28_02-25-02	5	X	1149.25	2488.75	1161.5	2462.5
bumblebox-01_2023-10-28_02-25-02	01	2023-10-28_02-25-02	5	X	2831.75	2450.5	2850.5	2430.5
bumblebox-01_2023-10-28_02-25-02	01	2023-10-28_02-25-02	5	X	2944.0	2342.25	2963.0	2343.0
bumblebox-01_2023-10-28_02-25-02	01	2023-10-28_02-25-02	5	X	1922.25	2326.75	1975.0	2312.5
bumblebox-01_2023-10-28_02-25-02	01	2023-10-28_02-25-02	5	X	3019.75	1642.0	3016.5	1626.5
bumblebox-01_2023-10-28_02-25-02	01	2023-10-28_02-25-02	5	X	3006.5	974.75	3031.5	972.0
bumblebox-01_2023-10-28_02-25-02	01	2023-10-28_02-25-02	5	X	2786.5	636.25	2803.0	612.0
bumblebox-01_2023-10-28_02-25-02	01	2023-10-28_02-25-02	5	X	2997.5	285.5	2989.0	271.0
bumblebox-01_2023-10-28_02-25-02	01	2023-10-28_02-25-02	5	X	947.25	2855.0	956.0	2869.0
bumblebox-01_2023-10-28_02-25-02	01	2023-10-28_02-25-02	5	X	3062.5	2798.0	3102.0	2797.5
bumblebox-01_2023-10-28_02-25-02	01	2023-10-28_02-25-02	5	X	3090.25	2739.75	3157.5	2738.5
bumblebox-01_2023-10-28_02-25-02	01	2023-10-28_02-25-02	5	X	1050.0	2508.75	1071.5	2508.5
bumblebox-01_2023-10-28_02-25-02	01	2023-10-28_02-25-02	5	X	2814.75	2170.5	2868.5	2171.0
bumblebox-01_2023-10-28_02-25-02	01	2023-10-28_02-25-02	5	X	2930.25	1993.25	2955.0	1993.5
bumblebox-01_2023-10-28_02-25-02	01	2023-10-28_02-25-02	5	X	1525.25	1267.0	1528.5	1252.0
bumblebox-01_2023-10-28_02-25-02	01	2023-10-28_02-25-02	5	X	2903.0	863.0	2881.5	863.5
bumblebox-01_2023-10-28_02-25-02	01	2023-10-28_02-25-02	5	X	1108.5	682.0	1117.0	658.0
bumblebox-01_2023-10-28_02-25-02	01	2023-10-28_02-25-02	5	X	2896.25	573.75	2915.5	573.5
bumblebox-01_2023-10-28_02-25-02	01	2023-10-28_02-25-02	5	X	2564.25	362.25	2560.5	349.0
bumblebox-01_2023-10-28_02-25-02	01	2023-10-28_02-25-02	5	X	2133.0	195.0	2153.0	196.5
bumblebox-01_2023-10-28_02-25-02	01	2023-10-28_02-25-02	6	X	1148.25	2489.5	1162.0	2467.5
bumblebox-01_2023-10-28_02-25-02	01	2023-10-28_02-25-02	6	X	2831.5	2450.25	2847.5	2428.0
bumblebox-01_2023-10-28_02-25-02	01	2023-10-28_02-25-02	6	X	1932.75	2337.0	1986.5	2322.0
bumblebox-01_2023-10-28_02-25-02	01	2023-10-28_02-25-02	6	X	2766.25	1453.5	2764.5	1443.5
bumblebox-01_2023-10-28_02-25-02	01	2023-10-28_02-25-02	6	X	3007.0	976.0	3006.0	962.5
bumblebox-01_2023-10-28_02-25-02	01	2023-10-28_02-25-02	6	X	3004.25	745.5	3034.5	745.0
bumblebox-01_2023-10-28_02-25-02	01	2023-10-28_02-25-02	6	X	2785.75	636.75	2803.0	612.0
bumblebox-01_2023-10-28_02-25-02	01	2023-10-28_02-25-02	6	X	947.5	2854.75	956.5	2869.5
bumblebox-01_2023-10-28_02-25-02	01	2023-10-28_02-25-02	6	X	3063.25	2796.75	3102.5	2797.0
bumblebox-01_2023-10-28_02-25-02	01	2023-10-28_02-25-02	6	X	3088.75	2739.25	3155.5	2739.0
bumblebox-01_2023-10-28_02-25-02	01	2023-10-28_02-25-02	6	X	1050.25	2508.75	1071.5	2509.0
bumblebox-01_2023-10-28_02-25-02	01	2023-10-28_02-25-02	6	X	2417.75	1851.75	2446.0	1816.5
bumblebox-01_2023-10-28_02-25-02	01	2023-10-28_02-25-02	6	X	2149.75	1689.25	2154.5	1674.5
bumblebox-01_2023-10-28_02-25-02	01	2023-10-28_02-25-02	6	X	735.0	1157.75	769.5	1159.5
bumblebox-01_2023-10-28_02-25-02	01	2023-10-28_02-25-02	6	X	3168.75	1077.25	3118.0	1068.5
bumblebox-01_2023-10-28_02-25-02	01	2023-10-28_02-25-02	6	X	2896.5	573.75	2915.5	573.5
bumblebox-01_2023-10-28_02-25-02	01	2023-10-28_02-25-02	6	X	2568.25	423.25	2627.5	421.5
bumblebox-01_2023-10-28_02-25-02	01	2023-10-28_02-25-02	6	X	2998.5	287.0	2991.0	272.0
bumblebox-01_2023-10-28_02-25-02	01	2023-10-28_02-25-02	6	X	2133.25	195.0	2153.0	196.5
bumblebox-01_2023-10-28_02-25-02	01	2023-10-28_02-25-02	7	X	2785.25	637.5	2803.5	616.0
bumblebox-01_2023-10-28_02-25-02	01	2023-10-28_02-25-02	7	X	3065.5	2797.25	3107.0	2796.5
bumblebox-01_2023-10-28_02-25-02	01	2023-10-28_02-25-02	7	X	2830.75	2450.25	2847.5	2429.0
bumblebox-01_2023-10-28_02-25-02	01	2023-10-28_02-25-02	7	X	2944.5	2398.75	2953.0	2413.5
bumblebox-01_2023-10-28_02-25-02	01	2023-10-28_02-25-02	7	X	1918.75	2331.5	1979.5	2307.5
bumblebox-01_2023-10-28_02-25-02	01	2023-10-28_02-25-02	7	X	2006.5	1987.25	2003.0	1965.5
bumblebox-01_2023-10-28_02-25-02	01	2023-10-28_02-25-02	7	X	2759.25	1221.25	2757.0	1212.0
bumblebox-01_2023-10-28_02-25-02	01	2023-10-28_02-25-02	7	X	2052.5	1119.25	2026.0	1102.0
bumblebox-01_2023-10-28_02-25-02	01	2023-10-28_02-25-02	7	X	3160.75	683.25	3170.5	698.0
bumblebox-01_2023-10-28_02-25-02	01	2023-10-28_02-25-02	7	X	1108.0	681.25	1119.0	657.0
bumblebox-01_2023-10-28_02-25-02	01	2023-10-28_02-25-02	7	X	2133.25	195.0	2153.0	196.5
bumblebox-01_2023-10-28_02-25-02	01	2023-10-28_02-25-02	7	X	946.75	2855.5	955.5	2869.5
bumblebox-01_2023-10-28_02-25-02	01	2023-10-28_02-25-02	7	X	3090.25	2738.75	3157.5	2737.5
bumblebox-01_2023-10-28_02-25-02	01	2023-10-28_02-25-02	7	X	1050.5	2509.0	1071.5	2509.0
bumblebox-01_2023-10-28_02-25-02	01	2023-10-28_02-25-02	7	X	1148.0	2487.25	1160.0	2466.0
bumblebox-01_2023-10-28_02-25-02	01	2023-10-28_02-25-02	7	X	2941.0	2458.25	2965.0	2457.0
bumblebox-01_2023-10-28_02-25-02	01	2023-10-28_02-25-02	7	X	2385.25	2000.25	2391.5	2009.0
bumblebox-01_2023-10-28_02-25-02	01	2023-10-28_02-25-02	7	X	2118.75	1797.25	2127.5	1751.5
bumblebox-01_2023-10-28_02-25-02	01	2023-10-28_02-25-02	7	X	3174.25	1377.0	3175.0	1390.5
bumblebox-01_2023-10-28_02-25-02	01	2023-10-28_02-25-02	7	X	2820.5	1220.25	2826.5	1229.5
bumblebox-01_2023-10-28_02-25-02	01	2023-10-28_02-25-02	7	X	3007.0	974.5	3031.5	972.0
bumblebox-01_2023-10-28_02-25-02	01	2023-10-28_02-25-02	7	X	2895.75	573.25	2915.5	572.5
bumblebox-01_2023-10-28_02-25-02	01	2023-10-28_02-25-02	7	X	2564.0	360.0	2561.0	344.5
bumblebox-01_2023-10-28_02-25-02	01	2023-10-28_02-25-02	7	X	2997.75	286.5	2989.5	272.0
bumblebox-01_2023-10-28_02-25-02	01	2023-10-28_02-25-02	8	X	1148.75	2487.5	1168.0	2467.5
bumblebox-01_2023-10-28_02-25-02	01	2023-10-28_02-25-02	8	X	2830.75	2451.0	2848.5	2430.0
bumblebox-01_2023-10-28_02-25-02	01	2023-10-28_02-25-02	8	X	2058.75	1122.5	2034.0	1103.5
bumblebox-01_2023-10-28_02-25-02	01	2023-10-28_02-25-02	8	X	2942.5	2398.25	2936.0	2389.0
bumblebox-01_2023-10-28_02-25-02	01	2023-10-28_02-25-02	8	X	3019.0	1641.5	3015.5	1626.0
bumblebox-01_2023-10-28_02-25-02	01	2023-10-28_02-25-02	8	X	2767.0	1454.0	2765.5	1443.5
bumblebox-01_2023-10-28_02-25-02	01	2023-10-28_02-25-02	8	X	1934.5	1243.5	1946.0	1221.5
bumblebox-01_2023-10-28_02-25-02	01	2023-10-28_02-25-02	8	X	2760.0	1221.0	2756.5	1210.5
bumblebox-01_2023-10-28_02-25-02	01	2023-10-28_02-25-02	8	X	2785.0	634.25	2809.5	622.5
bumblebox-01_2023-10-28_02-25-02	01	2023-10-28_02-25-02	8	X	2996.0	286.25	2987.5	271.5
bumblebox-01_2023-10-28_02-25-02	01	2023-10-28_02-25-02	8	X	948.0	2855.75	956.5	2870.5
bumblebox-01_2023-10-28_02-25-02	01	2023-10-28_02-25-02	8	X	3063.0	2798.75	3102.0	2797.5
bumblebox-01_2023-10-28_02-25-02	01	2023-10-28_02-25-02	8	X	3089.25	2740.0	3155.0	2738.0
bumblebox-01_2023-10-28_02-25-02	01	2023-10-28_02-25-02	8	X	1049.75	2508.75	1071.0	2508.5
bumblebox-01_2023-10-28_02-25-02	01	2023-10-28_02-25-02	8	X	2940.0	2458.75	2964.0	2457.5
bumblebox-01_2023-10-28_02-25-02	01	2023-10-28_02-25-02	8	X	2898.25	2342.5	2917.5	2343.0
bumblebox-01_2023-10-28_02-25-02	01	2023-10-28_02-25-02	8	X	2306.25	1670.5	2318.5	1669.5
bumblebox-01_2023-10-28_02-25-02	01	2023-10-28_02-25-02	8	X	3202.0	1435.75	3197.0	1427.5
bumblebox-01_2023-10-28_02-25-02	01	2023-10-28_02-25-02	8	X	3007.25	973.75	3032.5	972.0
bumblebox-01_2023-10-28_02-25-02	01	2023-10-28_02-25-02	8	X	1108.5	680.75	1115.5	653.5
bumblebox-01_2023-10-28_02-25-02	01	2023-10-28_02-25-02	8	X	2788.0	634.0	2797.0	613.0
bumblebox-01_2023-10-28_02-25-02	01	2023-10-28_02-25-02	8	X	2134.5	195.25	2152.5	196.5
bumblebox-01_2023-10-28_02-25-02	01	2023-10-28_02-25-02	8	X	590.0	64.25	605.0	60.0
bumblebox-01_2023-10-28_02-25-02	01	2023-10-28_02-25-02	9	X	1148.0	2488.0	1163.0	2466.5
bumblebox-01_2023-10-28_02-25-02	01	2023-10-28_02-25-02	9	X	2785.25	635.25	2800.0	610.5
bumblebox-01_2023-10-28_02-25-02	01	2023-10-28_02-25-02	9	X	2816.0	2171.5	2871.0	2170.5
bumblebox-01_2023-10-28_02-25-02	01	2023-10-28_02-25-02	9	X	2087.75	1833.75	2111.5	1792.5
bumblebox-01_2023-10-28_02-25-02	01	2023-10-28_02-25-02	9	X	3006.25	975.75	3031.0	973.0
bumblebox-01_2023-10-28_02-25-02	01	2023-10-28_02-25-02	9	X	2902.25	863.75	2923.5	864.0
bumblebox-01_2023-10-28_02-25-02	01	2023-10-28_02-25-02	9	X	1107.0	682.0	1124.5	662.0
bumblebox-01_2023-10-28_02-25-02	01	2023-10-28_02-25-02	9	X	2996.0	286.5	2987.0	271.5
bumblebox-01_2023-10-28_02-25-02	01	2023-10-28_02-25-02	9	X	947.25	2854.5	956.0	2868.0
bumblebox-01_2023-10-28_02-25-02	01	2023-10-28_02-25-02	9	X	3062.75	2797.5	3102.0	2797.5
bumblebox-01_2023-10-28_02-25-02	01	2023-10-28_02-25-02	9	X	1050.5	2509.0	1072.0	2508.0
bumblebox-01_2023-10-28_02-25-02	01	2023-10-28_02-25-02	9	X	2941.0	2457.75	2966.5	2457.0
bumblebox-01_2023-10-28_02-25-02	01	2023-10-28_02-25-02	9	X	2759.75	1221.0	2757.0	1211.0
bumblebox-01_2023-10-28_02-25-02	01	2023-10-28_02-25-02	9	X	3003.75	745.75	3001.0	731.5
bumblebox-01_2023-10-28_02-25-02	01	2023-10-28_02-25-02	9	X	2564.0	361.5	2561.0	346.5
bumblebox-01_2023-10-28_02-25-02	01	2023-10-28_02-25-02	9	X	2134.0	194.75	2154.0	196.0
bumblebox-01_2023-10-28_02-25-02	01	2023-10-28_02-25-02	9	X	2147.25	137.25	2182.5	137.0
bumblebox-01_2023-10-28_02-25-02	01	2023-10-28_02-25-02	9	X	591.25	66.5	603.0	67.5
bumblebox-01_2023-10-28_02-25-02	01	2023-10-28_02-25-02	10	X	1148.25	2486.5	1160.5	2462.5
bumblebox-01_2023-10-28_02-25-02	01	2023-10-28_02-25-02	10	X	2480.5	1802.0	2489.5	1795.0
bumblebox-01_2023-10-28_02-25-02	01	2023-10-28_02-25-02	10	X	1827.75	2575.75	1856.5	2529.0
bumblebox-01_2023-10-28_02-25-02	01	2023-10-28_02-25-02	10	X	2898.25	2343.25	2917.0	2343.5
bumblebox-01_2023-10-28_02-25-02	01	2023-10-28_02-25-02	10	X	2816.0	2170.5	2870.5	2170.5
bumblebox-01_2023-10-28_02-25-02	01	2023-10-28_02-25-02	10	X	2254.75	1747.75	2287.0	1699.0
bumblebox-01_2023-10-28_02-25-02	01	2023-10-28_02-25-02	10	X	3008.5	977.75	3006.5	962.5
bumblebox-01_2023-10-28_02-25-02	01	2023-10-28_02-25-02	10	X	3160.75	683.75	3171.5	698.0
bumblebox-01_2023-10-28_02-25-02	01	2023-10-28_02-25-02	10	X	1106.75	681.25	1126.0	665.5
bumblebox-01_2023-10-28_02-25-02	01	2023-10-28_02-25-02	10	X	1108.0	683.0	1122.0	660.5
bumblebox-01_2023-10-28_02-25-02	01	2023-10-28_02-25-02	10	X	2997.25	285.25	2989.0	269.5
bumblebox-01_2023-10-28_02-25-02	01	2023-10-28_02-25-02	10	X	947.75	2854.75	956.5	2869.0
bumblebox-01_2023-10-28_02-25-02	01	2023-10-28_02-25-02	10	X	3062.0	2797.5	3100.5	2798.0
bumblebox-01_2023-10-28_02-25-02	01	2023-10-28_02-25-02	10	X	2932.75	2515.5	2968.0	2515.0
bumblebox-01_2023-10-28_02-25-02	01	2023-10-28_02-25-02	10	X	1049.75	2509.25	1071.0	2508.0
bumblebox-01_2023-10-28_02-25-02	01	2023-10-28_02-25-02	10	X	2942.25	2458.5	2966.5	2458.5
bumblebox-01_2023-10-28_02-25-02	01	2023-10-28_02-25-02	10	X	2759.75	1220.5	2757.0	1210.5
bumblebox-01_2023-10-28_02-25-02	01	2023-10-28_02-25-02	10	X	2258.5	1150.75	2293.5	1132.5
bumblebox-01_2023-10-28_02-25-02	01	2023-10-28_02-25-02	10	X	2785.75	635.75	2804.5	614.5
bumblebox-01_2023-10-28_02-25-02	01	2023-10-28_02-25-02	10	X	2567.0	423.5	2625.5	421.0
bumblebox-01_2023-10-28_02-25-02	01	2023-10-28_02-25-02	10	X	2564.75	360.5	2561.5	346.0
bumblebox-01_2023-10-28_02-25-02	01	2023-10-28_02-25-02	10	X	2133.75	195.0	2152.5	196.0
bumblebox-01_2023-10-28_02-25-02	01	2023-10-28_02-25-02	10	X	588.25	65.75	602.0	65.0
bumblebox-01_2023-10-28_02-25-02	01	2023-10-28_02-25-02	11	X	1708.75	2553.75	1776.0	2548.5
bumblebox-01_2023-10-28_02-25-02	01	2023-10-28_02-25-02	11	X	2482.25	1811.25	2483.0	1779.0
bumblebox-01_2023-10-28_02-25-02	01	2023-10-28_02-25-02	11	X	2055.0	1124.0	2029.0	1107.0
bumblebox-01_2023-10-28_02-25-02	01	2023-10-28_02-25-02	11	X	2785.0	636.25	2803.0	612.0
bumblebox-01_2023-10-28_02-25-02	01	2023-10-28_02-25-02	11	X	2830.5	2451.75	2847.0	2429.5
bumblebox-01_2023-10-28_02-25-02	01	2023-10-28_02-25-02	11	X	2019.5	1704.25	2009.0	1658.0
bumblebox-01_2023-10-28_02-25-02	01	2023-10-28_02-25-02	11	X	3019.0	1641.75	3016.0	1626.5
bumblebox-01_2023-10-28_02-25-02	01	2023-10-28_02-25-02	11	X	2264.0	1153.75	2298.5	1136.0
bumblebox-01_2023-10-28_02-25-02	01	2023-10-28_02-25-02	11	X	3008.5	977.0	3007.0	961.5
bumblebox-01_2023-10-28_02-25-02	01	2023-10-28_02-25-02	11	X	2997.5	286.5	3005.5	301.5
bumblebox-01_2023-10-28_02-25-02	01	2023-10-28_02-25-02	11	X	948.0	2854.25	957.0	2869.0
bumblebox-01_2023-10-28_02-25-02	01	2023-10-28_02-25-02	11	X	3064.75	2798.25	3105.0	2796.5
bumblebox-01_2023-10-28_02-25-02	01	2023-10-28_02-25-02	11	X	2931.75	2516.0	2965.5	2515.5
bumblebox-01_2023-10-28_02-25-02	01	2023-10-28_02-25-02	11	X	1049.75	2508.75	1071.5	2508.5
bumblebox-01_2023-10-28_02-25-02	01	2023-10-28_02-25-02	11	X	2940.75	2458.75	2965.0	2457.5
bumblebox-01_2023-10-28_02-25-02	01	2023-10-28_02-25-02	11	X	1798.0	2400.0	1794.5	2388.0
bumblebox-01_2023-10-28_02-25-02	01	2023-10-28_02-25-02	11	X	2929.75	1993.5	2954.5	1993.5
bumblebox-01_2023-10-28_02-25-02	01	2023-10-28_02-25-02	11	X	1713.75	1473.75	1734.0	1421.0
bumblebox-01_2023-10-28_02-25-02	01	2023-10-28_02-25-02	11	X	3175.0	1380.0	3228.5	1381.5
bumblebox-01_2023-10-28_02-25-02	01	2023-10-28_02-25-02	11	X	1105.0	679.75	1116.0	658.5
bumblebox-01_2023-10-28_02-25-02	01	2023-10-28_02-25-02	11	X	2879.25	631.25	2883.0	618.0
bumblebox-01_2023-10-28_02-25-02	01	2023-10-28_02-25-02	11	X	2564.5	360.0	2561.5	345.0
bumblebox-01_2023-10-28_02-25-02	01	2023-10-28_02-25-02	11	X	2132.75	195.0	2152.5	196.0
bumblebox-01_2023-10-28_02-25-02	01	2023-10-28_02-25-02	12	X	1147.25	2489.75	1163.0	2470.0
bumblebox-01_2023-10-28_02-25-02	01	2023-10-28_02-25-02	12	X	2786.0	637.25	2800.5	614.5
bumblebox-01_2023-10-28_02-25-02	01	2023-10-28_02-25-02	12	X	2831.25	2450.0	2852.5	2432.5
bumblebox-01_2023-10-28_02-25-02	01	2023-10-28_02-25-02	12	X	2944.0	2398.5	2936.0	2389.0
bumblebox-01_2023-10-28_02-25-02	01	2023-10-28_02-25-02	12	X	2942.5	2398.25	2949.0	2413.0
bumblebox-01_2023-10-28_02-25-02	01	2023-10-28_02-25-02	12	X	2897.75	2343.0	2916.5	2343.0
bumblebox-01_2023-10-28_02-25-02	01	2023-10-28_02-25-02	12	X	2011.0	1976.75	2015.5	1964.5
bumblebox-01_2023-10-28_02-25-02	01	2023-10-28_02-25-02	12	X	2251.75	1756.0	2293.5	1719.0
bumblebox-01_2023-10-28_02-25-02	01	2023-10-28_02-25-02	12	X	3019.25	1641.5	3015.5	1625.5
bumblebox-01_2023-10-28_02-25-02	01	2023-10-28_02-25-02	12	X	3183.0	1322.0	3225.0	1321.5
bumblebox-01_2023-10-28_02-25-02	01	2023-10-28_02-25-02	12	X	2269.25	1154.25	2301.5	1135.5
bumblebox-01_2023-10-28_02-25-02	01	2023-10-28_02-25-02	12	X	3006.25	974.5	3031.5	971.5
bumblebox-01_2023-10-28_02-25-02	01	2023-10-28_02-25-02	12	X	2996.5	286.5	2988.0	271.5
bumblebox-01_2023-10-28_02-25-02	01	2023-10-28_02-25-02	12	X	947.5	2854.5	956.0	2868.0
bumblebox-01_2023-10-28_02-25-02	01	2023-10-28_02-25-02	12	X	3063.5	2797.5	3104.5	2796.0
bumblebox-01_2023-10-28_02-25-02	01	2023-10-28_02-25-02	12	X	3090.25	2740.5	3157.0	2738.5
bumblebox-01_2023-10-28_02-25-02	01	2023-10-28_02-25-02	12	X	1050.0	2508.75	1072.0	2508.0
bumblebox-01_2023-10-28_02-25-02	01	2023-10-28_02-25-02	12	X	2941.75	2458.0	2967.5	2457.5
bumblebox-01_2023-10-28_02-25-02	01	2023-10-28_02-25-02	12	X	1716.0	2360.25	1733.5	2360.5
bumblebox-01_2023-10-28_02-25-02	01	2023-10-28_02-25-02	12	X	2930.75	1992.75	2956.0	1992.0
bumblebox-01_2023-10-28_02-25-02	01	2023-10-28_02-25-02	12	X	3173.25	1380.0	3225.5	1382.5
bumblebox-01_2023-10-28_02-25-02	01	2023-10-28_02-25-02	12	X	1522.0	1267.25	1526.5	1254.0
bumblebox-01_2023-10-28_02-25-02	01	2023-10-28_02-25-02	12	X	2812.25	1204.75	2833.0	1206.0
bumblebox-01_2023-10-28_02-25-02	01	2023-10-28_02-25-02	12	X	734.75	1156.5	769.0	1158.0
bumblebox-01_2023-10-28_02-25-02	01	2023-10-28_02-25-02	12	X	3168.5	1077.0	3117.0	1067.0
bumblebox-01_2023-10-28_02-25-02	01	2023-10-28_02-25-02	12	X	3004.75	743.75	3008.5	757.0
bumblebox-01_2023-10-28_02-25-02	01	2023-10-28_02-25-02	12	X	1108.25	680.5	1120.5	656.5
bumblebox-01_2023-10-28_02-25-02	01	2023-10-28_02-25-02	12	X	2568.0	423.5	2626.0	422.5
bumblebox-01_2023-10-28_02-25-02	01	2023-10-28_02-25-02	12	X	2133.75	195.75	2153.0	197.0
bumblebox-01_2023-10-28_02-25-02	01	2023-10-28_02-25-02	12	X	2148.25	137.0	2182.5	137.0
bumblebox-01_2023-10-28_02-25-02	01	2023-10-28_02-25-02	12	X	589.5	66.75	603.5	67.0
bumblebox-01_2023-10-28_02-25-02	01	2023-10-28_02-25-02	12	X	3879.0	1169.5	3907.5	1168.0
bumblebox-01_2023-10-28_02-25-02	01	2023-10-28_02-25-02	13	X	1148.0	2489.25	1155.0	2465.0
bumblebox-01_2023-10-28_02-25-02	01	2023-10-28_02-25-02	13	X	1150.25	2488.0	1177.0	2481.5
bumblebox-01_2023-10-28_02-25-02	01	2023-10-28_02-25-02	13	X	2071.0	1129.5	2083.5	1120.0
bumblebox-01_2023-10-28_02-25-02	01	2023-10-28_02-25-02	13	X	2830.75	2450.25	2847.0	2428.0
bumblebox-01_2023-10-28_02-25-02	01	2023-10-28_02-25-02	13	X	2759.75	1220.75	2756.5	1210.0
bumblebox-01_2023-10-28_02-25-02	01	2023-10-28_02-25-02	13	X	3007.25	976.25	3006.5	963.5
bumblebox-01_2023-10-28_02-25-02	01	2023-10-28_02-25-02	13	X	2786.5	636.75	2810.5	623.5
bumblebox-01_2023-10-28_02-25-02	01	2023-10-28_02-25-02	13	X	948.5	2854.25	957.5	2868.5
bumblebox-01_2023-10-28_02-25-02	01	2023-10-28_02-25-02	13	X	3063.5	2798.25	3103.0	2796.5
bumblebox-01_2023-10-28_02-25-02	01	2023-10-28_02-25-02	13	X	3091.25	2738.5	3159.5	2738.0
bumblebox-01_2023-10-28_02-25-02	01	2023-10-28_02-25-02	13	X	1049.5	2509.25	1071.0	2509.0
bumblebox-01_2023-10-28_02-25-02	01	2023-10-28_02-25-02	13	X	2940.5	2458.25	2965.0	2457.5
bumblebox-01_2023-10-28_02-25-02	01	2023-10-28_02-25-02	13	X	2816.5	2170.0	2871.5	2170.5
bumblebox-01_2023-10-28_02-25-02	01	2023-10-28_02-25-02	13	X	2272.5	1153.75	2305.0	1137.5
bumblebox-01_2023-10-28_02-25-02	01	2023-10-28_02-25-02	13	X	2896.5	572.75	2916.5	572.0
bumblebox-01_2023-10-28_02-25-02	01	2023-10-28_02-25-02	13	X	2998.25	286.5	2991.0	272.5
bumblebox-01_2023-10-28_02-25-02	01	2023-10-28_02-25-02	13	X	2132.75	195.75	2153.0	196.5
bumblebox-01_2023-10-28_02-25-02	01	2023-10-28_02-25-02	13	X	2147.5	136.25	2183.5	137.0
bumblebox-01_2023-10-28_02-25-02	01	2023-10-28_02-25-02	13	X	591.5	64.75	603.5	65.0
bumblebox-01_2023-10-28_02-25-02	01	2023-10-28_02-25-02	14	X	1147.25	2488.0	1154.5	2464.5
bumblebox-01_2023-10-28_02-25-02	01	2023-10-28_02-25-02	14	X	2788.0	635.25	2801.0	610.0
bumblebox-01_2023-10-28_02-25-02	01	2023-10-28_02-25-02	14	X	1148.75	2486.25	1177.0	2481.5
bumblebox-01_2023-10-28_02-25-02	01	2023-10-28_02-25-02	14	X	2830.0	2451.75	2847.0	2431.0
bumblebox-01_2023-10-28_02-25-02	01	2023-10-28_02-25-02	14	X	2816.75	2170.5	2871.5	2170.5
bumblebox-01_2023-10-28_02-25-02	01	2023-10-28_02-25-02	14	X	2760.0	1220.75	2757.5	1210.5
bumblebox-01_2023-10-28_02-25-02	01	2023-10-28_02-25-02	14	X	2065.75	1123.0	2040.5	1104.5
bumblebox-01_2023-10-28_02-25-02	01	2023-10-28_02-25-02	14	X	1107.0	682.25	1121.5	661.0
bumblebox-01_2023-10-28_02-25-02	01	2023-10-28_02-25-02	14	X	2134.0	194.5	2151.5	195.5
bumblebox-01_2023-10-28_02-25-02	01	2023-10-28_02-25-02	14	X	948.5	2855.0	957.0	2869.5
bumblebox-01_2023-10-28_02-25-02	01	2023-10-28_02-25-02	14	X	3062.25	2797.5	3101.5	2798.0
bumblebox-01_2023-10-28_02-25-02	01	2023-10-28_02-25-02	14	X	3089.75	2739.75	3156.5	2738.0
bumblebox-01_2023-10-28_02-25-02	01	2023-10-28_02-25-02	14	X	1050.25	2508.75	1071.5	2508.5
bumblebox-01_2023-10-28_02-25-02	01	2023-10-28_02-25-02	14	X	2940.5	2458.5	2964.5	2457.5
bumblebox-01_2023-10-28_02-25-02	01	2023-10-28_02-25-02	14	X	3173.25	1380.25	3226.0	1382.5
bumblebox-01_2023-10-28_02-25-02	01	2023-10-28_02-25-02	14	X	3008.25	977.5	3007.0	961.0
bumblebox-01_2023-10-28_02-25-02	01	2023-10-28_02-25-02	14	X	2563.75	360.5	2560.0	345.5
bumblebox-01_2023-10-28_02-25-02	01	2023-10-28_02-25-02	14	X	2998.0	286.25	2989.0	271.5
bumblebox-01_2023-10-28_02-25-02	01	2023-10-28_02-25-02	14	X	591.0	65.5	604.5	64.5
bumblebox-01_2023-10-28_02-25-02	01	2023-10-28_02-25-02	15	X	1149.0	2488.5	1165.5	2466.0
bumblebox-01_2023-10-28_02-25-02	01	2023-10-28_02-25-02	15	X	2059.25	1117.25	2033.0	1099.5
bumblebox-01_2023-10-28_02-25-02	01	2023-10-28_02-25-02	15	X	2785.75	636.5	2801.0	614.0
bumblebox-01_2023-10-28_02-25-02	01	2023-10-28_02-25-02	15	X	2831.0	2452.0	2848.0	2431.0
bumblebox-01_2023-10-28_02-25-02	01	2023-10-28_02-25-02	15	X	2943.0	2397.75	2950.0	2407.0
bumblebox-01_2023-10-28_02-25-02	01	2023-10-28_02-25-02	15	X	2944.0	2341.5	2963.0	2340.5
bumblebox-01_2023-10-28_02-25-02	01	2023-10-28_02-25-02	15	X	2130.75	1886.5	2176.5	1861.5
bumblebox-01_2023-10-28_02-25-02	01	2023-10-28_02-25-02	15	X	2759.75	1220.5	2757.0	1210.0
bumblebox-01_2023-10-28_02-25-02	01	2023-10-28_02-25-02	15	X	3008.25	978.0	3006.0	963.0
bumblebox-01_2023-10-28_02-25-02	01	2023-10-28_02-25-02	15	X	1107.0	680.25	1126.0	665.5
bumblebox-01_2023-10-28_02-25-02	01	2023-10-28_02-25-02	15	X	948.0	2855.5	956.5	2870.0
bumblebox-01_2023-10-28_02-25-02	01	2023-10-28_02-25-02	15	X	3065.0	2796.5	3105.5	2796.0
bumblebox-01_2023-10-28_02-25-02	01	2023-10-28_02-25-02	15	X	1162.5	2792.75	1169.5	2807.5
bumblebox-01_2023-10-28_02-25-02	01	2023-10-28_02-25-02	15	X	3090.25	2739.25	3157.0	2737.5
bumblebox-01_2023-10-28_02-25-02	01	2023-10-28_02-25-02	15	X	2488.5	2674.25	2506.5	2674.0
bumblebox-01_2023-10-28_02-25-02	01	2023-10-28_02-25-02	15	X	1050.5	2508.75	1072.0	2508.0
bumblebox-01_2023-10-28_02-25-02	01	2023-10-28_02-25-02	15	X	2941.0	2458.25	2966.5	2457.5
bumblebox-01_2023-10-28_02-25-02	01	2023-10-28_02-25-02	15	X	2812.75	1204.5	2834.0	1205.5
bumblebox-01_2023-10-28_02-25-02	01	2023-10-28_02-25-02	15	X	902.25	1208.25	936.0	1208.5
bumblebox-01_2023-10-28_02-25-02	01	2023-10-28_02-25-02	15	X	2265.25	1150.5	2295.5	1129.5
bumblebox-01_2023-10-28_02-25-02	01	2023-10-28_02-25-02	15	X	2567.5	424.75	2625.0	424.0
bumblebox-01_2023-10-28_02-25-02	01	2023-10-28_02-25-02	15	X	2995.75	285.25	3005.5	300.0
bumblebox-01_2023-10-28_02-25-02	01	2023-10-28_02-25-02	15	X	2133.0	195.75	2153.0	196.5
bumblebox-01_2023-10-28_02-25-02	01	2023-10-28_02-25-02	15	X	2150.5	136.25	2182.5	137.0
bumblebox-01_2023-10-28_02-25-02	01	2023-10-28_02-25-02	15	X	589.0	66.75	602.5	65.5
bumblebox-01_2023-10-28_02-25-02	01	2023-10-28_02-25-02	16	X	1148.75	2487.5	1165.0	2466.0
bumblebox-01_2023-10-28_02-25-02	01	2023-10-28_02-25-02	16	X	2054.0	1117.75	2027.5	1101.0
bumblebox-01_2023-10-28_02-25-02	01	2023-10-28_02-25-02	16	X	2784.0	635.5	2798.5	611.5
bumblebox-01_2023-10-28_02-25-02	01	2023-10-28_02-25-02	16	X	1557.75	2567.75	1555.5	2520.5
bumblebox-01_2023-10-28_02-25-02	01	2023-10-28_02-25-02	16	X	793.0	2512.5	843.0	2512.5
bumblebox-01_2023-10-28_02-25-02	01	2023-10-28_02-25-02	16	X	2767.0	1454.25	2765.5	1444.0
bumblebox-01_2023-10-28_02-25-02	01	2023-10-28_02-25-02	16	X	3182.5	1322.0	3225.0	1322.5
bumblebox-01_2023-10-28_02-25-02	01	2023-10-28_02-25-02	16	X	1108.25	681.75	1116.0	656.5
bumblebox-01_2023-10-28_02-25-02	01	2023-10-28_02-25-02	16	X	947.25	2854.5	955.5	2868.5
bumblebox-01_2023-10-28_02-25-02	01	2023-10-28_02-25-02	16	X	3063.25	2798.0	3103.5	2796.5
bumblebox-01_2023-10-28_02-25-02	01	2023-10-28_02-25-02	16	X	1161.25	2793.0	1168.5	2807.5
bumblebox-01_2023-10-28_02-25-02	01	2023-10-28_02-25-02	16	X	3091.25	2738.25	3159.0	2737.0
bumblebox-01_2023-10-28_02-25-02	01	2023-10-28_02-25-02	16	X	1050.5	2508.75	1072.5	2508.0
bumblebox-01_2023-10-28_02-25-02	01	2023-10-28_02-25-02	16	X	2943.25	2398.0	2950.0	2412.5
bumblebox-01_2023-10-28_02-25-02	01	2023-10-28_02-25-02	16	X	3174.5	1379.75	3227.5	1381.0
bumblebox-01_2023-10-28_02-25-02	01	2023-10-28_02-25-02	16	X	2759.75	1221.25	2757.0	1212.0
bumblebox-01_2023-10-28_02-25-02	01	2023-10-28_02-25-02	16	X	3009.0	977.25	3007.0	961.5
bumblebox-01_2023-10-28_02-25-02	01	2023-10-28_02-25-02	16	X	1104.5	680.0	1111.5	665.5
bumblebox-01_2023-10-28_02-25-02	01	2023-10-28_02-25-02	16	X	2995.75	285.75	3006.0	300.0
bumblebox-01_2023-10-28_02-25-02	01	2023-10-28_02-25-02	16	X	2132.5	195.0	2152.5	196.0
bumblebox-01_2023-10-28_02-25-02	01	2023-10-28_02-25-02	16	X	589.75	66.0	603.5	65.0
bumblebox-01_2023-10-28_02-25-02	01	2023-10-28_02-25-02	16	X	3879.5	1168.75	3908.0	1167.0
bumblebox-01_2023-10-28_02-25-02	01	2023-10-28_02-25-02	17	X	1147.25	2491.5	1162.0	2471.5
bumblebox-01_2023-10-28_02-25-02	01	2023-10-28_02-25-02	17	X	2382.5	2043.25	2409.0	2025.0
bumblebox-01_2023-10-28_02-25-02	01	2023-10-28_02-25-02	17	X	2787.75	634.0	2794.0	608.5
bumblebox-01_2023-10-28_02-25-02	01	2023-10-28_02-25-02	17	X	947.75	2855.0	956.5	2869.5
bumblebox-01_2023-10-28_02-25-02	01	2023-10-28_02-25-02	17	X	2829.0	2451.25	2845.5	2429.5
bumblebox-01_2023-10-28_02-25-02	01	2023-10-28_02-25-02	17	X	3226.0	2329.5	3218.5	2320.0
bumblebox-01_2023-10-28_02-25-02	01	2023-10-28_02-25-02	17	X	2485.5	1764.5	2491.5	1760.5
bumblebox-01_2023-10-28_02-25-02	01	2023-10-28_02-25-02	17	X	3019.25	1641.5	3038.0	1641.5
bumblebox-01_2023-10-28_02-25-02	01	2023-10-28_02-25-02	17	X	2248.0	1555.25	2306.0	1553.5
bumblebox-01_2023-10-28_02-25-02	01	2023-10-28_02-25-02	17	X	3007.0	975.0	3032.0	972.5
bumblebox-01_2023-10-28_02-25-02	01	2023-10-28_02-25-02	17	X	1108.5	680.0	1112.5	653.5
bumblebox-01_2023-10-28_02-25-02	01	2023-10-28_02-25-02	17	X	2996.5	286.25	2987.0	271.5
bumblebox-01_2023-10-28_02-25-02	01	2023-10-28_02-25-02	17	X	3063.5	2796.75	3104.0	2796.5
bumblebox-01_2023-10-28_02-25-02	01	2023-10-28_02-25-02	17	X	1050.75	2508.5	1072.0	2508.0
bumblebox-01_2023-10-28_02-25-02	01	2023-10-28_02-25-02	17	X	2941.25	2458.25	2966.5	2457.5
bumblebox-01_2023-10-28_02-25-02	01	2023-10-28_02-25-02	17	X	2897.75	2342.75	2917.0	2343.0
bumblebox-01_2023-10-28_02-25-02	01	2023-10-28_02-25-02	17	X	2420.0	1681.25	2412.0	1671.0
bumblebox-01_2023-10-28_02-25-02	01	2023-10-28_02-25-02	17	X	2275.0	1152.5	2301.5	1134.0
bumblebox-01_2023-10-28_02-25-02	01	2023-10-28_02-25-02	17	X	3004.25	745.5	3001.5	730.5
bumblebox-01_2023-10-28_02-25-02	01	2023-10-28_02-25-02	17	X	1105.0	679.25	1119.0	659.0
bumblebox-01_2023-10-28_02-25-02	01	2023-10-28_02-25-02	17	X	2784.0	635.0	2801.0	612.0
bumblebox-01_2023-10-28_02-25-02	01	2023-10-28_02-25-02	17	X	2566.5	424.25	2625.0	423.5
bumblebox-01_2023-10-28_02-25-02	01	2023-10-28_02-25-02	17	X	2132.5	194.75	2152.0	196.0
bumblebox-01_2023-10-28_02-25-02	01	2023-10-28_02-25-02	18	X	1149.75	2488.75	1170.5	2470.0
bumblebox-01_2023-10-28_02-25-02	01	2023-10-28_02-25-02	18	X	2787.5	632.5	2794.5	609.0
bumblebox-01_2023-10-28_02-25-02	01	2023-10-28_02-25-02	18	X	2785.5	637.0	2802.0	612.5
bumblebox-01_2023-10-28_02-25-02	01	2023-10-28_02-25-02	18	X	948.0	2854.0	956.5	2868.0
bumblebox-01_2023-10-28_02-25-02	01	2023-10-28_02-25-02	18	X	3064.0	2798.25	3104.5	2796.5
bumblebox-01_2023-10-28_02-25-02	01	2023-10-28_02-25-02	18	X	2830.75	2449.0	2852.0	2430.0
bumblebox-01_2023-10-28_02-25-02	01	2023-10-28_02-25-02	18	X	2943.5	2341.0	2962.0	2340.0
bumblebox-01_2023-10-28_02-25-02	01	2023-10-28_02-25-02	18	X	3019.0	1641.75	3017.0	1627.0
bumblebox-01_2023-10-28_02-25-02	01	2023-10-28_02-25-02	18	X	3182.0	1320.75	3221.5	1320.0
bumblebox-01_2023-10-28_02-25-02	01	2023-10-28_02-25-02	18	X	2049.0	1114.75	2057.5	1103.0
bumblebox-01_2023-10-28_02-25-02	01	2023-10-28_02-25-02	18	X	3007.0	975.0	3032.5	972.0
bumblebox-01_2023-10-28_02-25-02	01	2023-10-28_02-25-02	18	X	2133.25	195.5	2152.5	196.0
bumblebox-01_2023-10-28_02-25-02	01	2023-10-28_02-25-02	18	X	3089.5	2738.75	3157.0	2737.5
bumblebox-01_2023-10-28_02-25-02	01	2023-10-28_02-25-02	18	X	1050.0	2510.0	1071.5	2509.5
bumblebox-01_2023-10-28_02-25-02	01	2023-10-28_02-25-02	18	X	2941.0	2458.5	2966.0	2457.5
bumblebox-01_2023-10-28_02-25-02	01	2023-10-28_02-25-02	18	X	2564.25	360.5	2561.0	345.5
bumblebox-01_2023-10-28_02-25-02	01	2023-10-28_02-25-02	18	X	2997.25	286.75	2990.0	272.0
bumblebox-01_2023-10-28_02-25-02	01	2023-10-28_02-25-02	18	X	2147.25	136.5	2182.5	136.5
bumblebox-01_2023-10-28_02-25-02	01	2023-10-28_02-25-02	18	X	1106.25	680.75	1118.5	657.0
bumblebox-01_2023-10-28_02-25-02	01	2023-10-28_02-25-02	19	X	1147.5	2489.25	1162.5	2470.0
bumblebox-01_2023-10-28_02-25-02	01	2023-10-28_02-25-02	19	X	791.5	2512.75	843.0	2512.5
bumblebox-01_2023-10-28_02-25-02	01	2023-10-28_02-25-02	19	X	2833.25	2452.0	2846.5	2430.0
bumblebox-01_2023-10-28_02-25-02	01	2023-10-28_02-25-02	19	X	2942.25	2397.75	2936.0	2383.0
bumblebox-01_2023-10-28_02-25-02	01	2023-10-28_02-25-02	19	X	2925.25	1878.5	2940.0	1875.0
bumblebox-01_2023-10-28_02-25-02	01	2023-10-28_02-25-02	19	X	3017.0	1640.0	3029.0	1641.0
bumblebox-01_2023-10-28_02-25-02	01	2023-10-28_02-25-02	19	X	3019.75	1641.75	3039.0	1642.0
bumblebox-01_2023-10-28_02-25-02	01	2023-10-28_02-25-02	19	X	2759.75	1220.5	2757.0	1210.5
bumblebox-01_2023-10-28_02-25-02	01	2023-10-28_02-25-02	19	X	2047.25	1119.25	2066.0	1094.5
bumblebox-01_2023-10-28_02-25-02	01	2023-10-28_02-25-02	19	X	3007.75	976.75	3034.0	976.0
bumblebox-01_2023-10-28_02-25-02	01	2023-10-28_02-25-02	19	X	2786.5	636.5	2801.5	612.5
bumblebox-01_2023-10-28_02-25-02	01	2023-10-28_02-25-02	19	X	947.0	2855.0	955.5	2870.0
bumblebox-01_2023-10-28_02-25-02	01	2023-10-28_02-25-02	19	X	3062.75	2797.25	3102.0	2797.5
bumblebox-01_2023-10-28_02-25-02	01	2023-10-28_02-25-02	19	X	3088.75	2739.0	3154.5	2738.0
bumblebox-01_2023-10-28_02-25-02	01	2023-10-28_02-25-02	19	X	1050.25	2508.75	1072.5	2508.0
bumblebox-01_2023-10-28_02-25-02	01	2023-10-28_02-25-02	19	X	2940.75	2457.75	2965.5	2456.5
bumblebox-01_2023-10-28_02-25-02	01	2023-10-28_02-25-02	19	X	2931.0	1993.5	2955.5	1993.0
bumblebox-01_2023-10-28_02-25-02	01	2023-10-28_02-25-02	19	X	933.0	1755.5	949.5	1754.5
bumblebox-01_2023-10-28_02-25-02	01	2023-10-28_02-25-02	19	X	3174.5	1380.25	3227.5	1381.5
bumblebox-01_2023-10-28_02-25-02	01	2023-10-28_02-25-02	19	X	2271.5	1151.25	2299.5	1132.5
bumblebox-01_2023-10-28_02-25-02	01	2023-10-28_02-25-02	19	X	1108.25	680.75	1111.0	654.5
bumblebox-01_2023-10-28_02-25-02	01	2023-10-28_02-25-02	19	X	2995.75	285.75	3005.5	300.0
bumblebox-01_2023-10-28_02-25-02	01	2023-10-28_02-25-02	19	X	2133.75	195.0	2152.5	197.0
bumblebox-01_2023-10-28_02-25-02	01	2023-10-28_02-25-02	19	X	2148.0	137.0	2182.5	137.5
bumblebox-01_2023-10-28_02-25-02	01	2023-10-28_02-25-02	20	X	1148.75	2489.0	1167.5	2467.0
bumblebox-01_2023-10-28_02-25-02	01	2023-10-28_02-25-02	20	X	2140.5	1462.25	2170.5	1458.5
bumblebox-01_2023-10-28_02-25-02	01	2023-10-28_02-25-02	20	X	2049.25	1116.0	2021.5	1100.5
bumblebox-01_2023-10-28_02-25-02	01	2023-10-28_02-25-02	20	X	2786.75	636.25	2803.5	612.0
bumblebox-01_2023-10-28_02-25-02	01	2023-10-28_02-25-02	20	X	1050.25	2509.0	1071.0	2508.5
bumblebox-01_2023-10-28_02-25-02	01	2023-10-28_02-25-02	20	X	2831.75	2450.0	2844.5	2424.5
bumblebox-01_2023-10-28_02-25-02	01	2023-10-28_02-25-02	20	X	3019.25	1641.75	3038.5	1642.0
bumblebox-01_2023-10-28_02-25-02	01	2023-10-28_02-25-02	20	X	3007.75	976.5	3034.0	976.0
bumblebox-01_2023-10-28_02-25-02	01	2023-10-28_02-25-02	20	X	948.25	2855.75	957.0	2870.5
bumblebox-01_2023-10-28_02-25-02	01	2023-10-28_02-25-02	20	X	3063.5	2798.5	3103.0	2797.0
bumblebox-01_2023-10-28_02-25-02	01	2023-10-28_02-25-02	20	X	3088.75	2739.25	3155.0	2738.5
bumblebox-01_2023-10-28_02-25-02	01	2023-10-28_02-25-02	20	X	1599.5	1881.0	1594.0	1871.0
bumblebox-01_2023-10-28_02-25-02	01	2023-10-28_02-25-02	20	X	1840.0	1077.75	1844.0	1034.5
bumblebox-01_2023-10-28_02-25-02	01	2023-10-28_02-25-02	20	X	3004.5	745.75	3001.5	730.5
bumblebox-01_2023-10-28_02-25-02	01	2023-10-28_02-25-02	20	X	1108.25	680.5	1114.0	654.0
bumblebox-01_2023-10-28_02-25-02	01	2023-10-28_02-25-02	20	X	2896.75	574.25	2916.0	574.5
bumblebox-01_2023-10-28_02-25-02	01	2023-10-28_02-25-02	20	X	2996.75	287.0	2988.0	272.0
bumblebox-01_2023-10-28_02-25-02	01	2023-10-28_02-25-02	20	X	2132.5	195.5	2152.5	196.5
bumblebox-01_2023-10-28_02-25-02	01	2023-10-28_02-25-02	21	X	1146.5	2490.25	1162.5	2471.0
bumblebox-01_2023-10-28_02-25-02	01	2023-10-28_02-25-02	21	X	2049.0	1112.25	2021.0	1097.0
bumblebox-01_2023-10-28_02-25-02	01	2023-10-28_02-25-02	21	X	2786.25	633.5	2804.0	611.0
bumblebox-01_2023-10-28_02-25-02	01	2023-10-28_02-25-02	21	X	2829.5	2449.5	2846.5	2428.0
bumblebox-01_2023-10-28_02-25-02	01	2023-10-28_02-25-02	21	X	3019.5	1641.5	3038.5	1641.5
bumblebox-01_2023-10-28_02-25-02	01	2023-10-28_02-25-02	21	X	2281.75	1162.0	2308.0	1140.5
bumblebox-01_2023-10-28_02-25-02	01	2023-10-28_02-25-02	21	X	3007.5	975.75	3006.5	963.0
bumblebox-01_2023-10-28_02-25-02	01	2023-10-28_02-25-02	21	X	1104.75	681.5	1120.5	663.5
bumblebox-01_2023-10-28_02-25-02	01	2023-10-28_02-25-02	21	X	2996.75	286.5	2988.0	271.0
bumblebox-01_2023-10-28_02-25-02	01	2023-10-28_02-25-02	21	X	948.0	2855.25	955.5	2870.5
bumblebox-01_2023-10-28_02-25-02	01	2023-10-28_02-25-02	21	X	3062.75	2797.75	3102.0	2798.0
bumblebox-01_2023-10-28_02-25-02	01	2023-10-28_02-25-02	21	X	3089.25	2738.75	3156.0	2737.5
bumblebox-01_2023-10-28_02-25-02	01	2023-10-28_02-25-02	21	X	1050.5	2509.25	1072.5	2508.0
bumblebox-01_2023-10-28_02-25-02	01	2023-10-28_02-25-02	21	X	2940.75	2458.25	2966.0	2457.0
bumblebox-01_2023-10-28_02-25-02	01	2023-10-28_02-25-02	21	X	2898.0	2343.25	2917.0	2343.0
bumblebox-01_2023-10-28_02-25-02	01	2023-10-28_02-25-02	21	X	1129.25	858.25	1115.5	852.5
bumblebox-01_2023-10-28_02-25-02	01	2023-10-28_02-25-02	21	X	2902.5	863.0	2923.5	862.5
bumblebox-01_2023-10-28_02-25-02	01	2023-10-28_02-25-02	21	X	3003.75	746.0	3001.0	731.0
bumblebox-01_2023-10-28_02-25-02	01	2023-10-28_02-25-02	21	X	2568.5	423.25	2627.5	422.0
bumblebox-01_2023-10-28_02-25-02	01	2023-10-28_02-25-02	21	X	2132.5	195.25	2152.5	196.5
bumblebox-01_2023-10-28_02-25-02	01	2023-10-28_02-25-02	21	X	2148.5	136.25	2182.5	137.0
bumblebox-01_2023-10-28_02-25-02	01	2023-10-28_02-25-02	22	X	2291.75	1168.25	2317.0	1145.0
bumblebox-01_2023-10-28_02-25-02	01	2023-10-28_02-25-02	22	X	2784.75	637.25	2801.0	614.0
bumblebox-01_2023-10-28_02-25-02	01	2023-10-28_02-25-02	22	X	947.25	2854.75	956.5	2868.5
bumblebox-01_2023-10-28_02-25-02	01	2023-10-28_02-25-02	22	X	1148.0	2485.5	1172.5	2474.5
bumblebox-01_2023-10-28_02-25-02	01	2023-10-28_02-25-02	22	X	2832.5	2449.25	2846.5	2424.5
bumblebox-01_2023-10-28_02-25-02	01	2023-10-28_02-25-02	22	X	932.0	1813.0	916.5	1810.5
bumblebox-01_2023-10-28_02-25-02	01	2023-10-28_02-25-02	22	X	2392.75	1788.25	2442.5	1783.5
bumblebox-01_2023-10-28_02-25-02	01	2023-10-28_02-25-02	22	X	3019.25	1641.5	3015.5	1625.5
bumblebox-01_2023-10-28_02-25-02	01	2023-10-28_02-25-02	22	X	2766.75	1454.25	2765.5	1444.0
bumblebox-01_2023-10-28_02-25-02	01	2023-10-28_02-25-02	22	X	2760.25	1221.0	2757.5	1211.0
bumblebox-01_2023-10-28_02-25-02	01	2023-10-28_02-25-02	22	X	3007.25	974.5	3032.5	971.5
bumblebox-01_2023-10-28_02-25-02	01	2023-10-28_02-25-02	22	X	2996.75	286.0	3005.5	300.0
bumblebox-01_2023-10-28_02-25-02	01	2023-10-28_02-25-02	22	X	3063.5	2797.0	3103.5	2797.0
bumblebox-01_2023-10-28_02-25-02	01	2023-10-28_02-25-02	22	X	3089.0	2740.0	3155.5	2738.0
bumblebox-01_2023-10-28_02-25-02	01	2023-10-28_02-25-02	22	X	1051.0	2507.75	1072.0	2507.5
bumblebox-01_2023-10-28_02-25-02	01	2023-10-28_02-25-02	22	X	2929.5	1993.25	2953.5	1993.0
bumblebox-01_2023-10-28_02-25-02	01	2023-10-28_02-25-02	22	X	2133.25	195.25	2152.5	197.0
bumblebox-01_2023-10-28_02-25-02	01	2023-10-28_02-25-02	23	X	1148.25	2486.5	1161.5	2462.5
bumblebox-01_2023-10-28_02-25-02	01	2023-10-28_02-25-02	23	X	2028.0	1571.0	2038.5	1541.0
bumblebox-01_2023-10-28_02-25-02	01	2023-10-28_02-25-02	23	X	2061.75	1114.25	2073.0	1102.0
bumblebox-01_2023-10-28_02-25-02	01	2023-10-28_02-25-02	23	X	2832.5	2448.25	2844.5	2423.0
bumblebox-01_2023-10-28_02-25-02	01	2023-10-28_02-25-02	23	X	2944.5	2398.5	2953.0	2413.5
bumblebox-01_2023-10-28_02-25-02	01	2023-10-28_02-25-02	23	X	2944.5	2341.5	2964.5	2340.5
bumblebox-01_2023-10-28_02-25-02	01	2023-10-28_02-25-02	23	X	931.0	1813.75	916.5	1808.5
bumblebox-01_2023-10-28_02-25-02	01	2023-10-28_02-25-02	23	X	2026.0	1575.5	2068.5	1570.5
bumblebox-01_2023-10-28_02-25-02	01	2023-10-28_02-25-02	23	X	2759.75	1221.0	2756.5	1211.0
bumblebox-01_2023-10-28_02-25-02	01	2023-10-28_02-25-02	23	X	3007.0	975.25	3032.0	973.0
bumblebox-01_2023-10-28_02-25-02	01	2023-10-28_02-25-02	23	X	1107.25	681.25	1117.0	656.5
bumblebox-01_2023-10-28_02-25-02	01	2023-10-28_02-25-02	23	X	2787.75	635.5	2797.5	610.0
bumblebox-01_2023-10-28_02-25-02	01	2023-10-28_02-25-02	23	X	2785.5	636.25	2811.5	626.0
bumblebox-01_2023-10-28_02-25-02	01	2023-10-28_02-25-02	23	X	948.75	2855.0	957.0	2870.0
bumblebox-01_2023-10-28_02-25-02	01	2023-10-28_02-25-02	23	X	3063.0	2797.75	3102.0	2797.5
bumblebox-01_2023-10-28_02-25-02	01	2023-10-28_02-25-02	23	X	1049.75	2509.25	1071.5	2508.5
bumblebox-01_2023-10-28_02-25-02	01	2023-10-28_02-25-02	23	X	2940.25	2458.25	2963.5	2456.5
bumblebox-01_2023-10-28_02-25-02	01	2023-10-28_02-25-02	23	X	1716.5	2361.25	1733.5	2361.5
bumblebox-01_2023-10-28_02-25-02	01	2023-10-28_02-25-02	23	X	3175.25	1379.75	3228.5	1380.5
bumblebox-01_2023-10-28_02-25-02	01	2023-10-28_02-25-02	23	X	2282.25	1162.75	2308.5	1141.5
bumblebox-01_2023-10-28_02-25-02	01	2023-10-28_02-25-02	23	X	2997.0	286.75	2989.0	272.0
bumblebox-01_2023-10-28_02-25-02	01	2023-10-28_02-25-02	23	X	2132.25	196.25	2151.5	197.0
bumblebox-01_2023-10-28_02-25-02	01	2023-10-28_02-25-02	23	X	2147.5	137.25	2182.5	137.5
bumblebox-01_2023-10-28_02-25-02	01	2023-10-28_02-25-02	23	X	3878.5	1169.0	3906.5	1168.0
bumblebox-01_2023-10-28_02-25-02	01	2023-10-28_02-25-02	24	X	1147.25	2489.25	1159.0	2467.5
bumblebox-01_2023-10-28_02-25-02	01	2023-10-28_02-25-02	24	X	2061.0	1108.25	2071.0	1096.5
bumblebox-01_2023-10-28_02-25-02	01	2023-10-28_02-25-02	24	X	1695.75	2718.25	1710.5	2674.5
bumblebox-01_2023-10-28_02-25-02	01	2023-10-28_02-25-02	24	X	2816.25	2170.25	2870.5	2170.5
bumblebox-01_2023-10-28_02-25-02	01	2023-10-28_02-25-02	24	X	3019.75	1641.75	3016.5	1626.0
bumblebox-01_2023-10-28_02-25-02	01	2023-10-28_02-25-02	24	X	1999.0	1602.75	2040.0	1592.0
bumblebox-01_2023-10-28_02-25-02	01	2023-10-28_02-25-02	24	X	2760.0	1220.25	2757.0	1209.5
bumblebox-01_2023-10-28_02-25-02	01	2023-10-28_02-25-02	24	X	3008.25	976.5	3034.5	975.5
bumblebox-01_2023-10-28_02-25-02	01	2023-10-28_02-25-02	24	X	2788.0	633.25	2798.0	612.0
bumblebox-01_2023-10-28_02-25-02	01	2023-10-28_02-25-02	24	X	2785.75	633.75	2804.0	612.0
bumblebox-01_2023-10-28_02-25-02	01	2023-10-28_02-25-02	24	X	947.5	2854.25	956.5	2869.0
bumblebox-01_2023-10-28_02-25-02	01	2023-10-28_02-25-02	24	X	3063.75	2797.25	3102.5	2796.5
bumblebox-01_2023-10-28_02-25-02	01	2023-10-28_02-25-02	24	X	3088.75	2739.25	3156.5	2738.0
bumblebox-01_2023-10-28_02-25-02	01	2023-10-28_02-25-02	24	X	2932.0	2516.0	2967.0	2516.0
bumblebox-01_2023-10-28_02-25-02	01	2023-10-28_02-25-02	24	X	1050.5	2509.0	1072.0	2508.0
bumblebox-01_2023-10-28_02-25-02	01	2023-10-28_02-25-02	24	X	2930.5	1993.5	2955.0	1992.5
bumblebox-01_2023-10-28_02-25-02	01	2023-10-28_02-25-02	24	X	2239.5	1619.0	2294.5	1608.5
bumblebox-01_2023-10-28_02-25-02	01	2023-10-28_02-25-02	24	X	1714.25	1371.25	1726.5	1312.0
bumblebox-01_2023-10-28_02-25-02	01	2023-10-28_02-25-02	24	X	2895.5	574.25	2915.5	573.5
bumblebox-01_2023-10-28_02-25-02	01	2023-10-28_02-25-02	24	X	2995.25	285.5	3005.0	300.0
bumblebox-01_2023-10-28_02-25-02	01	2023-10-28_02-25-02	24	X	2132.5	195.75	2113.0	195.5
bumblebox-01_2023-10-28_02-25-02	01	2023-10-28_02-25-02	24	X	2148.0	136.75	2182.5	137.0
bumblebox-01_2023-10-28_02-25-02	01	2023-10-28_02-25-02	25	X	1507.75	1380.75	1509.0	1349.0
bumblebox-01_2023-10-28_02-25-02	01	2023-10-28_02-25-02	25	X	1705.5	2670.75	1758.0	2661.5
bumblebox-01_2023-10-28_02-25-02	01	2023-10-28_02-25-02	25	X	1050.25	2508.75	1071.0	2508.0
bumblebox-01_2023-10-28_02-25-02	01	2023-10-28_02-25-02	25	X	1148.0	2488.0	1174.0	2474.0
bumblebox-01_2023-10-28_02-25-02	01	2023-10-28_02-25-02	25	X	2830.75	2450.0	2840.0	2423.0
bumblebox-01_2023-10-28_02-25-02	01	2023-10-28_02-25-02	25	X	2942.25	2397.75	2948.5	2412.0
bumblebox-01_2023-10-28_02-25-02	01	2023-10-28_02-25-02	25	X	3019.75	1642.0	3016.5	1626.5
bumblebox-01_2023-10-28_02-25-02	01	2023-10-28_02-25-02	25	X	2275.25	1583.25	2268.0	1544.5
bumblebox-01_2023-10-28_02-25-02	01	2023-10-28_02-25-02	25	X	2043.5	1583.25	2090.0	1557.5
bumblebox-01_2023-10-28_02-25-02	01	2023-10-28_02-25-02	25	X	3173.5	1379.0	3226.0	1380.5
bumblebox-01_2023-10-28_02-25-02	01	2023-10-28_02-25-02	25	X	3008.0	977.75	3006.0	962.5
bumblebox-01_2023-10-28_02-25-02	01	2023-10-28_02-25-02	25	X	1108.25	681.0	1129.0	662.5
bumblebox-01_2023-10-28_02-25-02	01	2023-10-28_02-25-02	25	X	2786.75	636.75	2800.0	611.5
bumblebox-01_2023-10-28_02-25-02	01	2023-10-28_02-25-02	25	X	2997.5	287.0	2990.0	272.0
bumblebox-01_2023-10-28_02-25-02	01	2023-10-28_02-25-02	25	X	947.75	2854.75	956.0	2869.0
bumblebox-01_2023-10-28_02-25-02	01	2023-10-28_02-25-02	25	X	3063.5	2797.0	3104.0	2797.0
bumblebox-01_2023-10-28_02-25-02	01	2023-10-28_02-25-02	25	X	3089.75	2738.25	3157.0	2737.0
bumblebox-01_2023-10-28_02-25-02	01	2023-10-28_02-25-02	25	X	2940.25	2458.5	2965.5	2459.0
bumblebox-01_2023-10-28_02-25-02	01	2023-10-28_02-25-02	25	X	2063.0	1116.25	2081.0	1086.0
bumblebox-01_2023-10-28_02-25-02	01	2023-10-28_02-25-02	25	X	2786.5	634.25	2806.5	622.5
bumblebox-01_2023-10-28_02-25-02	01	2023-10-28_02-25-02	25	X	2896.5	573.75	2915.5	573.5
bumblebox-01_2023-10-28_02-25-02	01	2023-10-28_02-25-02	25	X	2132.75	195.0	2152.5	196.0
bumblebox-01_2023-10-28_02-25-02	01	2023-10-28_02-25-02	26	X	1147.5	2488.25	1163.0	2467.5
bumblebox-01_2023-10-28_02-25-02	01	2023-10-28_02-25-02	26	X	2784.75	637.5	2800.0	613.5
bumblebox-01_2023-10-28_02-25-02	01	2023-10-28_02-25-02	26	X	3063.75	2797.75	3103.0	2797.5
bumblebox-01_2023-10-28_02-25-02	01	2023-10-28_02-25-02	26	X	2829.75	2450.75	2847.0	2429.5
bumblebox-01_2023-10-28_02-25-02	01	2023-10-28_02-25-02	26	X	3019.5	1641.5	3015.5	1625.5
bumblebox-01_2023-10-28_02-25-02	01	2023-10-28_02-25-02	26	X	2766.5	1453.5	2766.0	1443.0
bumblebox-01_2023-10-28_02-25-02	01	2023-10-28_02-25-02	26	X	2415.75	1270.25	2457.0	1251.5
bumblebox-01_2023-10-28_02-25-02	01	2023-10-28_02-25-02	26	X	3007.25	974.75	3033.0	972.0
bumblebox-01_2023-10-28_02-25-02	01	2023-10-28_02-25-02	26	X	947.25	2854.75	955.5	2869.5
bumblebox-01_2023-10-28_02-25-02	01	2023-10-28_02-25-02	26	X	3090.0	2739.75	3157.0	2737.5
bumblebox-01_2023-10-28_02-25-02	01	2023-10-28_02-25-02	26	X	1050.25	2508.75	1072.5	2508.5
bumblebox-01_2023-10-28_02-25-02	01	2023-10-28_02-25-02	26	X	1798.25	1457.0	1812.0	1455.5
bumblebox-01_2023-10-28_02-25-02	01	2023-10-28_02-25-02	26	X	3198.75	1438.25	3188.0	1431.0
bumblebox-01_2023-10-28_02-25-02	01	2023-10-28_02-25-02	26	X	2760.0	1220.75	2757.0	1210.5
bumblebox-01_2023-10-28_02-25-02	01	2023-10-28_02-25-02	26	X	3168.25	1076.75	3118.0	1067.5
bumblebox-01_2023-10-28_02-25-02	01	2023-10-28_02-25-02	26	X	1106.5	681.25	1116.5	656.0
bumblebox-01_2023-10-28_02-25-02	01	2023-10-28_02-25-02	26	X	2897.0	573.25	2917.0	574.0
bumblebox-01_2023-10-28_02-25-02	01	2023-10-28_02-25-02	26	X	2564.0	361.75	2561.5	346.0
bumblebox-01_2023-10-28_02-25-02	01	2023-10-28_02-25-02	26	X	2995.75	285.75	3005.0	300.5
bumblebox-01_2023-10-28_02-25-02	01	2023-10-28_02-25-02	26	X	2134.25	195.0	2152.5	196.5
bumblebox-01_2023-10-28_02-25-02	01	2023-10-28_02-25-02	26	X	860.5	124.25	871.0	126.5
bumblebox-01_2023-10-28_02-25-02	01	2023-10-28_02-25-02	27	X	1147.0	2488.5	1160.0	2468.0
bumblebox-01_2023-10-28_02-25-02	01	2023-10-28_02-25-02	27	X	2150.25	1463.25	2169.5	1471.5
bumblebox-01_2023-10-28_02-25-02	01	2023-10-28_02-25-02	27	X	1508.0	1388.25	1512.5	1359.5
bumblebox-01_2023-10-28_02-25-02	01	2023-10-28_02-25-02	27	X	2785.0	635.0	2799.5	610.0
bumblebox-01_2023-10-28_02-25-02	01	2023-10-28_02-25-02	27	X	2817.0	2171.0	2871.0	2171.0
bumblebox-01_2023-10-28_02-25-02	01	2023-10-28_02-25-02	27	X	3019.25	1641.5	3039.0	1642.0
bumblebox-01_2023-10-28_02-25-02	01	2023-10-28_02-25-02	27	X	2767.0	1454.25	2765.0	1444.0
bumblebox-01_2023-10-28_02-25-02	01	2023-10-28_02-25-02	27	X	3008.0	977.75	3006.0	963.0
bumblebox-01_2023-10-28_02-25-02	01	2023-10-28_02-25-02	27	X	1106.0	681.5	1116.5	656.0
bumblebox-01_2023-10-28_02-25-02	01	2023-10-28_02-25-02	27	X	2997.5	285.75	2989.0	271.0
bumblebox-01_2023-10-28_02-25-02	01	2023-10-28_02-25-02	27	X	2047.5	2863.75	2119.5	2860.5
bumblebox-01_2023-10-28_02-25-02	01	2023-10-28_02-25-02	27	X	947.0	2855.5	955.5	2870.5
bumblebox-01_2023-10-28_02-25-02	01	2023-10-28_02-25-02	27	X	3063.0	2796.5	3104.5	2796.0
bumblebox-01_2023-10-28_02-25-02	01	2023-10-28_02-25-02	27	X	3090.75	2738.25	3156.5	2737.5
bumblebox-01_2023-10-28_02-25-02	01	2023-10-28_02-25-02	27	X	2931.75	2515.25	2966.5	2515.0
bumblebox-01_2023-10-28_02-25-02	01	2023-10-28_02-25-02	27	X	2940.75	2457.5	2966.0	2456.0
bumblebox-01_2023-10-28_02-25-02	01	2023-10-28_02-25-02	27	X	2898.0	2343.5	2917.5	2343.5
bumblebox-01_2023-10-28_02-25-02	01	2023-10-28_02-25-02	27	X	2567.0	424.25	2625.0	423.0
bumblebox-01_2023-10-28_02-25-02	01	2023-10-28_02-25-02	27	X	2132.0	195.0	2152.0	197.0
bumblebox-01_2023-10-28_02-25-02	01	2023-10-28_02-25-02	27	X	2148.25	137.25	2182.5	137.5
bumblebox-01_2023-10-28_02-25-02	01	2023-10-28_02-25-02	27	X	589.75	66.25	604.0	64.5
bumblebox-01_2023-10-28_02-25-02	01	2023-10-28_02-25-02	28	X	2830.5	2451.75	2847.5	2428.5
bumblebox-01_2023-10-28_02-25-02	01	2023-10-28_02-25-02	28	X	2075.0	1109.5	2084.5	1094.0
bumblebox-01_2023-10-28_02-25-02	01	2023-10-28_02-25-02	28	X	2784.75	636.0	2797.5	609.5
bumblebox-01_2023-10-28_02-25-02	01	2023-10-28_02-25-02	28	X	3062.75	2797.75	3103.0	2797.5
bumblebox-01_2023-10-28_02-25-02	01	2023-10-28_02-25-02	28	X	1136.75	2794.25	1144.0	2809.5
bumblebox-01_2023-10-28_02-25-02	01	2023-10-28_02-25-02	28	X	1148.75	2489.75	1165.0	2466.5
bumblebox-01_2023-10-28_02-25-02	01	2023-10-28_02-25-02	28	X	2815.75	2170.25	2871.0	2170.5
bumblebox-01_2023-10-28_02-25-02	01	2023-10-28_02-25-02	28	X	2766.5	1454.0	2765.0	1443.5
bumblebox-01_2023-10-28_02-25-02	01	2023-10-28_02-25-02	28	X	3173.5	1378.75	3225.5	1380.0
bumblebox-01_2023-10-28_02-25-02	01	2023-10-28_02-25-02	28	X	3008.75	976.25	3035.0	976.5
bumblebox-01_2023-10-28_02-25-02	01	2023-10-28_02-25-02	28	X	2134.75	195.25	2153.0	196.5
bumblebox-01_2023-10-28_02-25-02	01	2023-10-28_02-25-02	28	X	947.5	2854.75	955.5	2869.5
bumblebox-01_2023-10-28_02-25-02	01	2023-10-28_02-25-02	28	X	3090.0	2740.25	3156.0	2739.0
bumblebox-01_2023-10-28_02-25-02	01	2023-10-28_02-25-02	28	X	1050.25	2509.25	1072.0	2508.5
bumblebox-01_2023-10-28_02-25-02	01	2023-10-28_02-25-02	28	X	2814.25	1506.0	2817.5	1521.0
bumblebox-01_2023-10-28_02-25-02	01	2023-10-28_02-25-02	28	X	2139.25	1501.0	2163.0	1532.5
bumblebox-01_2023-10-28_02-25-02	01	2023-10-28_02-25-02	28	X	1109.0	682.25	1117.0	657.0
bumblebox-01_2023-10-28_02-25-02	01	2023-10-28_02-25-02	28	X	2567.0	424.25	2624.0	423.5
bumblebox-01_2023-10-28_02-25-02	01	2023-10-28_02-25-02	28	X	2564.25	361.75	2561.0	346.5
bumblebox-01_2023-10-28_02-25-02	01	2023-10-28_02-25-02	28	X	2997.0	286.25	2988.5	271.5
bumblebox-01_2023-10-28_02-25-02	01	2023-10-28_02-25-02	28	X	2148.0	136.5	2182.5	136.5
bumblebox-01_2023-10-28_02-25-02	01	2023-10-28_02-25-02	29	X	1146.5	2491.0	1161.5	2471.5
bumblebox-01_2023-10-28_02-25-02	01	2023-10-28_02-25-02	29	X	2788.75	633.0	2792.5	609.0
bumblebox-01_2023-10-28_02-25-02	01	2023-10-28_02-25-02	29	X	1848.75	2535.5	1891.5	2497.0
bumblebox-01_2023-10-28_02-25-02	01	2023-10-28_02-25-02	29	X	2832.25	2450.5	2846.5	2429.5
bumblebox-01_2023-10-28_02-25-02	01	2023-10-28_02-25-02	29	X	2941.0	2397.75	2933.5	2390.0
bumblebox-01_2023-10-28_02-25-02	01	2023-10-28_02-25-02	29	X	2944.5	2399.25	2953.0	2414.5
bumblebox-01_2023-10-28_02-25-02	01	2023-10-28_02-25-02	29	X	1194.75	2253.5	1205.0	2225.0
bumblebox-01_2023-10-28_02-25-02	01	2023-10-28_02-25-02	29	X	2816.25	2171.0	2870.5	2170.5
bumblebox-01_2023-10-28_02-25-02	01	2023-10-28_02-25-02	29	X	2116.25	1520.75	2165.5	1511.0
bumblebox-01_2023-10-28_02-25-02	01	2023-10-28_02-25-02	29	X	2759.75	1220.75	2757.0	1211.0
bumblebox-01_2023-10-28_02-25-02	01	2023-10-28_02-25-02	29	X	1106.25	680.5	1120.5	659.5
bumblebox-01_2023-10-28_02-25-02	01	2023-10-28_02-25-02	29	X	1107.0	680.0	1109.0	652.0
bumblebox-01_2023-10-28_02-25-02	01	2023-10-28_02-25-02	29	X	2784.5	636.25	2800.5	612.5
bumblebox-01_2023-10-28_02-25-02	01	2023-10-28_02-25-02	29	X	947.5	2855.0	956.5	2869.5
bumblebox-01_2023-10-28_02-25-02	01	2023-10-28_02-25-02	29	X	3062.75	2798.75	3103.0	2798.0
bumblebox-01_2023-10-28_02-25-02	01	2023-10-28_02-25-02	29	X	3091.25	2738.5	3159.5	2737.0
bumblebox-01_2023-10-28_02-25-02	01	2023-10-28_02-25-02	29	X	1050.0	2508.75	1072.0	2508.5
bumblebox-01_2023-10-28_02-25-02	01	2023-10-28_02-25-02	29	X	2179.25	1735.25	2177.0	1725.0
bumblebox-01_2023-10-28_02-25-02	01	2023-10-28_02-25-02	29	X	3174.5	1380.0	3227.0	1381.5
bumblebox-01_2023-10-28_02-25-02	01	2023-10-28_02-25-02	29	X	734.25	1156.0	699.0	1154.0
bumblebox-01_2023-10-28_02-25-02	01	2023-10-28_02-25-02	29	X	2067.25	1112.25	2080.5	1081.0
bumblebox-01_2023-10-28_02-25-02	01	2023-10-28_02-25-02	29	X	3008.25	978.25	3006.0	963.5
bumblebox-01_2023-10-28_02-25-02	01	2023-10-28_02-25-02	29	X	2564.5	361.25	2561.5	347.0
bumblebox-01_2023-10-28_02-25-02	01	2023-10-28_02-25-02	29	X	2996.75	286.25	2988.0	271.0
bumblebox-01_2023-10-28_02-25-02	01	2023-10-28_02-25-02	29	X	2133.0	196.5	2153.0	196.0
bumblebox-01_2023-10-28_02-25-02	01	2023-10-28_02-25-02	29	X	2147.5	136.75	2182.5	137.0
bumblebox-01_2023-10-28_02-25-02	01	2023-10-28_02-25-02	30	X	1148.25	2490.5	1162.0	2470.0
bumblebox-01_2023-10-28_02-25-02	01	2023-10-28_02-25-02	30	X	2830.5	2450.0	2846.0	2428.5
bumblebox-01_2023-10-28_02-25-02	01	2023-10-28_02-25-02	30	X	2114.0	1538.25	2161.0	1532.5
bumblebox-01_2023-10-28_02-25-02	01	2023-10-28_02-25-02	30	X	2073.25	1108.5	2080.5	1092.0
bumblebox-01_2023-10-28_02-25-02	01	2023-10-28_02-25-02	30	X	2785.5	635.5	2801.0	611.5
bumblebox-01_2023-10-28_02-25-02	01	2023-10-28_02-25-02	30	X	948.0	2854.75	958.0	2869.0
bumblebox-01_2023-10-28_02-25-02	01	2023-10-28_02-25-02	30	X	3063.0	2798.0	3103.0	2795.5
bumblebox-01_2023-10-28_02-25-02	01	2023-10-28_02-25-02	30	X	1133.75	2794.0	1144.5	2808.5
bumblebox-01_2023-10-28_02-25-02	01	2023-10-28_02-25-02	30	X	1879.0	2506.0	1925.0	2473.0
bumblebox-01_2023-10-28_02-25-02	01	2023-10-28_02-25-02	30	X	2943.25	2398.25	2937.0	2384.0
bumblebox-01_2023-10-28_02-25-02	01	2023-10-28_02-25-02	30	X	2018.75	1798.25	2015.5	1782.0
bumblebox-01_2023-10-28_02-25-02	01	2023-10-28_02-25-02	30	X	3008.0	977.0	3034.5	976.5
bumblebox-01_2023-10-28_02-25-02	01	2023-10-28_02-25-02	30	X	1108.5	683.25	1123.0	662.0
bumblebox-01_2023-10-28_02-25-02	01	2023-10-28_02-25-02	30	X	3091.5	2738.5	3160.5	2738.0
bumblebox-01_2023-10-28_02-25-02	01	2023-10-28_02-25-02	30	X	1049.25	2509.0	1070.5	2508.5
bumblebox-01_2023-10-28_02-25-02	01	2023-10-28_02-25-02	30	X	2830.75	2452.5	2835.5	2425.5
bumblebox-01_2023-10-28_02-25-02	01	2023-10-28_02-25-02	30	X	2072.5	1633.25	2085.5	1615.5
bumblebox-01_2023-10-28_02-25-02	01	2023-10-28_02-25-02	30	X	3175.5	1379.25	3229.0	1380.5
bumblebox-01_2023-10-28_02-25-02	01	2023-10-28_02-25-02	30	X	3106.0	1096.0	3094.0	1089.0
bumblebox-01_2023-10-28_02-25-02	01	2023-10-28_02-25-02	30	X	2066.0	1111.5	2075.0	1079.5
bumblebox-01_2023-10-28_02-25-02	01	2023-10-28_02-25-02	30	X	2896.5	573.75	2916.5	574.0
bumblebox-01_2023-10-28_02-25-02	01	2023-10-28_02-25-02	30	X	2997.75	286.5	2990.0	271.5
bumblebox-01_2023-10-28_02-25-02	01	2023-10-28_02-25-02	30	X	2132.75	194.5	2152.5	196.5
bumblebox-01_2023-10-28_02-25-02	01	2023-10-28_02-25-02	31	X	1147.25	2491.0	1153.5	2465.0
bumblebox-01_2023-10-28_02-25-02	01	2023-10-28_02-25-02	31	X	2784.5	637.25	2801.5	615.0
bumblebox-01_2023-10-28_02-25-02	01	2023-10-28_02-25-02	31	X	1968.0	2522.5	2019.5	2499.0
bumblebox-01_2023-10-28_02-25-02	01	2023-10-28_02-25-02	31	X	2831.75	2449.75	2847.0	2425.5
bumblebox-01_2023-10-28_02-25-02	01	2023-10-28_02-25-02	31	X	3019.25	1641.75	3016.5	1626.5
bumblebox-01_2023-10-28_02-25-02	01	2023-10-28_02-25-02	31	X	2703.0	1072.75	2707.5	1018.0
bumblebox-01_2023-10-28_02-25-02	01	2023-10-28_02-25-02	31	X	3006.75	974.5	3032.5	972.0
bumblebox-01_2023-10-28_02-25-02	01	2023-10-28_02-25-02	31	X	1106.75	681.0	1125.5	666.0
bumblebox-01_2023-10-28_02-25-02	01	2023-10-28_02-25-02	31	X	1107.75	681.75	1120.0	660.5
bumblebox-01_2023-10-28_02-25-02	01	2023-10-28_02-25-02	31	X	947.5	2855.25	956.0	2869.5
bumblebox-01_2023-10-28_02-25-02	01	2023-10-28_02-25-02	31	X	3063.0	2796.5	3103.0	2797.0
bumblebox-01_2023-10-28_02-25-02	01	2023-10-28_02-25-02	31	X	3091.25	2738.5	3159.0	2737.5
bumblebox-01_2023-10-28_02-25-02	01	2023-10-28_02-25-02	31	X	1050.5	2508.75	1072.0	2508.5
bumblebox-01_2023-10-28_02-25-02	01	2023-10-28_02-25-02	31	X	2785.0	636.5	2808.5	621.5
bumblebox-01_2023-10-28_02-25-02	01	2023-10-28_02-25-02	31	X	2895.75	574.25	2915.5	574.0
bumblebox-01_2023-10-28_02-25-02	01	2023-10-28_02-25-02	31	X	2994.75	286.0	3005.0	301.0
bumblebox-01_2023-10-28_02-25-02	01	2023-10-28_02-25-02	31	X	2132.75	196.0	2152.0	197.5
bumblebox-01_2023-10-28_02-25-02	01	2023-10-28_02-25-02	32	X	1148.0	2488.25	1169.5	2469.0
bumblebox-01_2023-10-28_02-25-02	01	2023-10-28_02-25-02	32	X	2037.75	2516.5	2074.5	2475.0
bumblebox-01_2023-10-28_02-25-02	01	2023-10-28_02-25-02	32	X	2830.0	2451.5	2847.5	2430.0
bumblebox-01_2023-10-28_02-25-02	01	2023-10-28_02-25-02	32	X	2944.0	2341.25	2962.5	2340.5
bumblebox-01_2023-10-28_02-25-02	01	2023-10-28_02-25-02	32	X	3019.25	1641.25	3039.0	1642.5
bumblebox-01_2023-10-28_02-25-02	01	2023-10-28_02-25-02	32	X	2000.75	1515.25	2021.0	1497.0
bumblebox-01_2023-10-28_02-25-02	01	2023-10-28_02-25-02	32	X	2766.25	1453.25	2764.5	1442.5
bumblebox-01_2023-10-28_02-25-02	01	2023-10-28_02-25-02	32	X	1106.25	681.0	1121.0	661.5
bumblebox-01_2023-10-28_02-25-02	01	2023-10-28_02-25-02	32	X	1109.25	681.0	1116.0	656.0
bumblebox-01_2023-10-28_02-25-02	01	2023-10-28_02-25-02	32	X	2788.0	634.0	2799.5	612.5
bumblebox-01_2023-10-28_02-25-02	01	2023-10-28_02-25-02	32	X	2132.5	195.0	2152.5	196.5
bumblebox-01_2023-10-28_02-25-02	01	2023-10-28_02-25-02	32	X	948.0	2854.25	956.5	2868.5
bumblebox-01_2023-10-28_02-25-02	01	2023-10-28_02-25-02	32	X	3064.0	2798.0	3105.0	2796.0
bumblebox-01_2023-10-28_02-25-02	01	2023-10-28_02-25-02	32	X	3090.25	2739.75	3158.0	2739.0
bumblebox-01_2023-10-28_02-25-02	01	2023-10-28_02-25-02	32	X	1049.5	2509.5	1072.5	2508.0
bumblebox-01_2023-10-28_02-25-02	01	2023-10-28_02-25-02	32	X	2941.75	2458.5	2967.5	2457.5
bumblebox-01_2023-10-28_02-25-02	01	2023-10-28_02-25-02	32	X	2898.0	2343.0	2917.5	2342.5
bumblebox-01_2023-10-28_02-25-02	01	2023-10-28_02-25-02	32	X	3175.25	1379.5	3229.0	1380.0
bumblebox-01_2023-10-28_02-25-02	01	2023-10-28_02-25-02	32	X	2760.5	1221.0	2757.5	1211.0
bumblebox-01_2023-10-28_02-25-02	01	2023-10-28_02-25-02	32	X	3008.5	977.0	3007.0	960.5
bumblebox-01_2023-10-28_02-25-02	01	2023-10-28_02-25-02	32	X	2903.5	863.0	2924.5	863.0
bumblebox-01_2023-10-28_02-25-02	01	2023-10-28_02-25-02	32	X	2786.5	638.5	2807.0	620.5
bumblebox-01_2023-10-28_02-25-02	01	2023-10-28_02-25-02	32	X	2896.5	574.25	2916.5	573.5
bumblebox-01_2023-10-28_02-25-02	01	2023-10-28_02-25-02	32	X	2998.0	286.0	2987.5	271.0
bumblebox-01_2023-10-28_02-25-02	01	2023-10-28_02-25-02	32	X	589.25	67.25	603.0	65.0
bumblebox-01_2023-10-28_02-25-02	01	2023-10-28_02-25-02	32	X	3878.5	1168.5	3908.0	1167.5
bumblebox-01_2023-10-28_02-25-02	01	2023-10-28_02-25-02	33	X	1150.0	2487.25	1171.5	2466.0
bumblebox-01_2023-10-28_02-25-02	01	2023-10-28_02-25-02	33	X	1953.25	1573.25	1970.0	1547.5
bumblebox-01_2023-10-28_02-25-02	01	2023-10-28_02-25-02	33	X	2785.75	636.25	2800.5	612.0
bumblebox-01_2023-10-28_02-25-02	01	2023-10-28_02-25-02	33	X	2939.5	2918.0	2969.5	2917.0
bumblebox-01_2023-10-28_02-25-02	01	2023-10-28_02-25-02	33	X	1210.25	2676.25	1206.0	2666.0
bumblebox-01_2023-10-28_02-25-02	01	2023-10-28_02-25-02	33	X	2048.5	2527.75	2079.0	2482.0
bumblebox-01_2023-10-28_02-25-02	01	2023-10-28_02-25-02	33	X	2043.25	2523.25	2064.0	2435.0
bumblebox-01_2023-10-28_02-25-02	01	2023-10-28_02-25-02	33	X	2831.5	2449.75	2848.0	2428.5
bumblebox-01_2023-10-28_02-25-02	01	2023-10-28_02-25-02	33	X	3019.75	1642.0	3016.5	1626.5
bumblebox-01_2023-10-28_02-25-02	01	2023-10-28_02-25-02	33	X	2813.25	1505.5	2816.5	1521.0
bumblebox-01_2023-10-28_02-25-02	01	2023-10-28_02-25-02	33	X	3183.25	1322.0	3225.5	1322.5
bumblebox-01_2023-10-28_02-25-02	01	2023-10-28_02-25-02	33	X	3008.75	976.5	3035.5	976.0
bumblebox-01_2023-10-28_02-25-02	01	2023-10-28_02-25-02	33	X	2996.75	286.0	2988.5	271.0
bumblebox-01_2023-10-28_02-25-02	01	2023-10-28_02-25-02	33	X	947.5	2854.5	956.5	2869.5
bumblebox-01_2023-10-28_02-25-02	01	2023-10-28_02-25-02	33	X	3062.0	2796.75	3101.5	2797.0
bumblebox-01_2023-10-28_02-25-02	01	2023-10-28_02-25-02	33	X	3090.25	2739.0	3158.0	2738.0
bumblebox-01_2023-10-28_02-25-02	01	2023-10-28_02-25-02	33	X	2932.0	2515.5	2967.0	2516.0
bumblebox-01_2023-10-28_02-25-02	01	2023-10-28_02-25-02	33	X	1050.5	2508.75	1072.5	2508.5
bumblebox-01_2023-10-28_02-25-02	01	2023-10-28_02-25-02	33	X	2944.25	2399.0	2952.5	2414.0
bumblebox-01_2023-10-28_02-25-02	01	2023-10-28_02-25-02	33	X	824.25	1152.5	842.5	1151.5
bumblebox-01_2023-10-28_02-25-02	01	2023-10-28_02-25-02	33	X	1002.5	683.0	1025.0	682.5
bumblebox-01_2023-10-28_02-25-02	01	2023-10-28_02-25-02	33	X	2895.75	574.0	2916.0	573.0
bumblebox-01_2023-10-28_02-25-02	01	2023-10-28_02-25-02	33	X	2566.25	423.0	2624.0	420.5
bumblebox-01_2023-10-28_02-25-02	01	2023-10-28_02-25-02	33	X	2133.25	195.5	2153.0	197.0
bumblebox-01_2023-10-28_02-25-02	01	2023-10-28_02-25-02	33	X	1106.75	682.0	1118.0	657.0
bumblebox-01_2023-10-28_02-25-02	01	2023-10-28_02-25-02	34	X	1148.75	2488.5	1165.0	2463.5
bumblebox-01_2023-10-28_02-25-02	01	2023-10-28_02-25-02	34	X	2784.5	634.75	2799.0	611.0
bumblebox-01_2023-10-28_02-25-02	01	2023-10-28_02-25-02	34	X	2830.0	2448.75	2846.5	2426.0
bumblebox-01_2023-10-28_02-25-02	01	2023-10-28_02-25-02	34	X	2943.75	2399.25	2951.5	2415.0
bumblebox-01_2023-10-28_02-25-02	01	2023-10-28_02-25-02	34	X	3019.25	1641.5	3038.5	1642.0
bumblebox-01_2023-10-28_02-25-02	01	2023-10-28_02-25-02	34	X	3007.25	974.0	3033.5	971.0
bumblebox-01_2023-10-28_02-25-02	01	2023-10-28_02-25-02	34	X	2996.5	286.5	2988.0	272.0
bumblebox-01_2023-10-28_02-25-02	01	2023-10-28_02-25-02	34	X	1672.25	3015.75	1682.0	3021.0
bumblebox-01_2023-10-28_02-25-02	01	2023-10-28_02-25-02	34	X	946.5	2854.5	955.0	2868.0
bumblebox-01_2023-10-28_02-25-02	01	2023-10-28_02-25-02	34	X	3063.5	2797.5	3103.5	2797.0
bumblebox-01_2023-10-28_02-25-02	01	2023-10-28_02-25-02	34	X	1050.25	2508.75	1072.5	2508.5
bumblebox-01_2023-10-28_02-25-02	01	2023-10-28_02-25-02	34	X	2940.25	2457.5	2964.0	2456.0
bumblebox-01_2023-10-28_02-25-02	01	2023-10-28_02-25-02	34	X	2930.0	1993.75	2954.5	1993.5
bumblebox-01_2023-10-28_02-25-02	01	2023-10-28_02-25-02	34	X	2353.75	1826.75	2355.0	1820.0
bumblebox-01_2023-10-28_02-25-02	01	2023-10-28_02-25-02	34	X	3175.0	1379.25	3227.5	1379.0
bumblebox-01_2023-10-28_02-25-02	01	2023-10-28_02-25-02	34	X	2760.25	1220.5	2757.0	1210.0
bumblebox-01_2023-10-28_02-25-02	01	2023-10-28_02-25-02	34	X	738.0	1152.75	733.5	1140.5
bumblebox-01_2023-10-28_02-25-02	01	2023-10-28_02-25-02	34	X	1108.75	683.0	1119.0	658.0
bumblebox-01_2023-10-28_02-25-02	01	2023-10-28_02-25-02	34	X	2132.5	196.0	2152.0	196.5
bumblebox-01_2023-10-28_02-25-02	01	2023-10-28_02-25-02	34	X	590.5	66.25	603.5	66.0
bumblebox-01_2023-10-28_02-25-02	01	2023-10-28_02-25-02	35	X	1148.0	2488.75	1161.5	2467.5
bumblebox-01_2023-10-28_02-25-02	01	2023-10-28_02-25-02	35	X	2102.25	1164.75	2118.5	1155.0
bumblebox-01_2023-10-28_02-25-02	01	2023-10-28_02-25-02	35	X	2786.75	635.25	2801.5	611.5
bumblebox-01_2023-10-28_02-25-02	01	2023-10-28_02-25-02	35	X	2786.0	633.25	2794.0	609.5
bumblebox-01_2023-10-28_02-25-02	01	2023-10-28_02-25-02	35	X	2056.0	2558.25	2099.0	2521.0
bumblebox-01_2023-10-28_02-25-02	01	2023-10-28_02-25-02	35	X	2833.25	2450.5	2847.5	2429.5
bumblebox-01_2023-10-28_02-25-02	01	2023-10-28_02-25-02	35	X	2944.25	2398.5	2953.0	2413.5
bumblebox-01_2023-10-28_02-25-02	01	2023-10-28_02-25-02	35	X	3019.25	1641.5	3016.5	1626.0
bumblebox-01_2023-10-28_02-25-02	01	2023-10-28_02-25-02	35	X	3174.0	1380.5	3226.5	1382.0
bumblebox-01_2023-10-28_02-25-02	01	2023-10-28_02-25-02	35	X	2759.75	1220.5	2757.0	1210.5
bumblebox-01_2023-10-28_02-25-02	01	2023-10-28_02-25-02	35	X	3007.25	974.75	3033.0	972.0
bumblebox-01_2023-10-28_02-25-02	01	2023-10-28_02-25-02	35	X	1105.5	682.5	1123.5	667.0
bumblebox-01_2023-10-28_02-25-02	01	2023-10-28_02-25-02	35	X	1109.75	680.25	1118.5	655.0
bumblebox-01_2023-10-28_02-25-02	01	2023-10-28_02-25-02	35	X	2785.0	635.75	2808.5	623.0
bumblebox-01_2023-10-28_02-25-02	01	2023-10-28_02-25-02	35	X	2997.25	285.5	2989.0	271.5
bumblebox-01_2023-10-28_02-25-02	01	2023-10-28_02-25-02	35	X	946.75	2854.75	953.5	2869.0
bumblebox-01_2023-10-28_02-25-02	01	2023-10-28_02-25-02	35	X	3063.25	2798.5	3103.0	2798.5
bumblebox-01_2023-10-28_02-25-02	01	2023-10-28_02-25-02	35	X	3090.75	2740.25	3157.5	2738.5
bumblebox-01_2023-10-28_02-25-02	01	2023-10-28_02-25-02	35	X	1050.0	2508.5	1072.0	2508.0
bumblebox-01_2023-10-28_02-25-02	01	2023-10-28_02-25-02	35	X	2941.25	2459.0	2966.0	2458.5
bumblebox-01_2023-10-28_02-25-02	01	2023-10-28_02-25-02	35	X	2816.75	2170.75	2871.5	2170.5
bumblebox-01_2023-10-28_02-25-02	01	2023-10-28_02-25-02	35	X	2774.0	1938.25	2762.0	1935.0
bumblebox-01_2023-10-28_02-25-02	01	2023-10-28_02-25-02	35	X	1001.5	682.0	1024.0	682.0
bumblebox-01_2023-10-28_02-25-02	01	2023-10-28_02-25-02	35	X	2132.75	195.75	2152.0	196.0
bumblebox-01_2023-10-28_02-25-02	01	2023-10-28_02-25-02	36	X	1149.0	2488.0	1165.0	2466.0
bumblebox-01_2023-10-28_02-25-02	01	2023-10-28_02-25-02	36	X	2786.5	635.75	2801.0	612.5
bumblebox-01_2023-10-28_02-25-02	01	2023-10-28_02-25-02	36	X	2832.25	2449.75	2844.0	2426.0
bumblebox-01_2023-10-28_02-25-02	01	2023-10-28_02-25-02	36	X	2034.0	2074.75	2037.5	2070.0
bumblebox-01_2023-10-28_02-25-02	01	2023-10-28_02-25-02	36	X	2047.0	1773.5	2082.5	1734.0
bumblebox-01_2023-10-28_02-25-02	01	2023-10-28_02-25-02	36	X	3019.25	1641.5	3016.5	1626.0
bumblebox-01_2023-10-28_02-25-02	01	2023-10-28_02-25-02	36	X	2076.0	1166.0	2104.0	1139.5
bumblebox-01_2023-10-28_02-25-02	01	2023-10-28_02-25-02	36	X	3005.0	743.0	3008.5	756.0
bumblebox-01_2023-10-28_02-25-02	01	2023-10-28_02-25-02	36	X	3159.75	683.75	3171.0	698.5
bumblebox-01_2023-10-28_02-25-02	01	2023-10-28_02-25-02	36	X	1106.5	681.25	1119.0	658.5
bumblebox-01_2023-10-28_02-25-02	01	2023-10-28_02-25-02	36	X	2515.5	525.5	2560.5	518.0
bumblebox-01_2023-10-28_02-25-02	01	2023-10-28_02-25-02	36	X	2134.0	194.75	2153.0	196.5
bumblebox-01_2023-10-28_02-25-02	01	2023-10-28_02-25-02	36	X	1672.0	3016.25	1681.5	3021.0
bumblebox-01_2023-10-28_02-25-02	01	2023-10-28_02-25-02	36	X	946.75	2854.75	955.5	2868.5
bumblebox-01_2023-10-28_02-25-02	01	2023-10-28_02-25-02	36	X	3065.0	2798.5	3107.0	2796.5
bumblebox-01_2023-10-28_02-25-02	01	2023-10-28_02-25-02	36	X	3092.0	2738.5	3160.0	2738.0
bumblebox-01_2023-10-28_02-25-02	01	2023-10-28_02-25-02	36	X	1049.5	2509.0	1071.0	2508.0
bumblebox-01_2023-10-28_02-25-02	01	2023-10-28_02-25-02	36	X	2897.25	2343.0	2917.0	2342.5
bumblebox-01_2023-10-28_02-25-02	01	2023-10-28_02-25-02	36	X	2759.5	1220.75	2756.5	1211.0
bumblebox-01_2023-10-28_02-25-02	01	2023-10-28_02-25-02	36	X	736.0	1156.25	700.5	1153.0
bumblebox-01_2023-10-28_02-25-02	01	2023-10-28_02-25-02	36	X	3007.25	975.75	3006.5	962.5
bumblebox-01_2023-10-28_02-25-02	01	2023-10-28_02-25-02	36	X	3142.0	741.25	3127.5	756.5
bumblebox-01_2023-10-28_02-25-02	01	2023-10-28_02-25-02	36	X	1104.75	677.75	1119.0	675.0
bumblebox-01_2023-10-28_02-25-02	01	2023-10-28_02-25-02	36	X	2565.25	360.25	2561.0	346.0
bumblebox-01_2023-10-28_02-25-02	01	2023-10-28_02-25-02	36	X	2998.0	286.75	2990.5	272.5
bumblebox-01_2023-10-28_02-25-02	01	2023-10-28_02-25-02	37	X	1147.0	2488.25	1162.0	2468.0
bumblebox-01_2023-10-28_02-25-02	01	2023-10-28_02-25-02	37	X	2787.0	635.0	2793.0	610.5
bumblebox-01_2023-10-28_02-25-02	01	2023-10-28_02-25-02	37	X	2263.75	2353.75	2284.5	2302.5
bumblebox-01_2023-10-28_02-25-02	01	2023-10-28_02-25-02	37	X	2815.5	2170.5	2870.0	2171.0
bumblebox-01_2023-10-28_02-25-02	01	2023-10-28_02-25-02	37	X	2040.25	1839.75	2084.0	1837.0
bumblebox-01_2023-10-28_02-25-02	01	2023-10-28_02-25-02	37	X	2369.75	1509.5	2383.0	1470.5
bumblebox-01_2023-10-28_02-25-02	01	2023-10-28_02-25-02	37	X	2759.5	1221.25	2756.5	1211.5
bumblebox-01_2023-10-28_02-25-02	01	2023-10-28_02-25-02	37	X	2084.25	1159.25	2107.0	1124.0
bumblebox-01_2023-10-28_02-25-02	01	2023-10-28_02-25-02	37	X	1107.25	682.0	1117.5	657.5
bumblebox-01_2023-10-28_02-25-02	01	2023-10-28_02-25-02	37	X	2786.25	634.0	2810.0	619.5
bumblebox-01_2023-10-28_02-25-02	01	2023-10-28_02-25-02	37	X	947.75	2854.5	956.5	2868.5
bumblebox-01_2023-10-28_02-25-02	01	2023-10-28_02-25-02	37	X	3063.0	2798.75	3102.5	2797.0
bumblebox-01_2023-10-28_02-25-02	01	2023-10-28_02-25-02	37	X	3090.0	2738.75	3158.5	2737.0
bumblebox-01_2023-10-28_02-25-02	01	2023-10-28_02-25-02	37	X	2930.75	2516.0	2964.5	2516.5
bumblebox-01_2023-10-28_02-25-02	01	2023-10-28_02-25-02	37	X	1050.0	2509.25	1072.0	2508.5
bumblebox-01_2023-10-28_02-25-02	01	2023-10-28_02-25-02	37	X	2898.0	2342.5	2917.0	2342.5
bumblebox-01_2023-10-28_02-25-02	01	2023-10-28_02-25-02	37	X	3169.0	1078.5	3118.0	1069.0
bumblebox-01_2023-10-28_02-25-02	01	2023-10-28_02-25-02	37	X	2896.5	574.25	2917.0	573.0
bumblebox-01_2023-10-28_02-25-02	01	2023-10-28_02-25-02	37	X	2996.5	286.75	2988.0	272.0
bumblebox-01_2023-10-28_02-25-02	01	2023-10-28_02-25-02	37	X	2133.75	194.5	2152.5	196.5
bumblebox-01_2023-10-28_02-25-02	01	2023-10-28_02-25-02	37	X	590.5	65.5	603.0	65.5
bumblebox-01_2023-10-28_02-25-02	01	2023-10-28_02-25-02	38	X	1949.0	1807.25	1948.0	1792.0
bumblebox-01_2023-10-28_02-25-02	01	2023-10-28_02-25-02	38	X	2784.25	636.25	2801.0	613.5
bumblebox-01_2023-10-28_02-25-02	01	2023-10-28_02-25-02	38	X	2787.75	633.75	2798.0	607.0
bumblebox-01_2023-10-28_02-25-02	01	2023-10-28_02-25-02	38	X	947.25	2854.75	956.5	2869.0
bumblebox-01_2023-10-28_02-25-02	01	2023-10-28_02-25-02	38	X	2832.5	2449.5	2845.5	2425.0
bumblebox-01_2023-10-28_02-25-02	01	2023-10-28_02-25-02	38	X	2944.25	2398.5	2952.5	2413.5
bumblebox-01_2023-10-28_02-25-02	01	2023-10-28_02-25-02	38	X	2359.0	2169.75	2378.0	2117.0
bumblebox-01_2023-10-28_02-25-02	01	2023-10-28_02-25-02	38	X	2766.5	1453.5	2764.5	1443.0
bumblebox-01_2023-10-28_02-25-02	01	2023-10-28_02-25-02	38	X	2760.25	1220.5	2757.0	1210.0
bumblebox-01_2023-10-28_02-25-02	01	2023-10-28_02-25-02	38	X	3006.75	975.0	3032.0	972.5
bumblebox-01_2023-10-28_02-25-02	01	2023-10-28_02-25-02	38	X	1107.5	682.75	1115.0	656.0
bumblebox-01_2023-10-28_02-25-02	01	2023-10-28_02-25-02	38	X	3064.75	2798.0	3105.0	2796.5
bumblebox-01_2023-10-28_02-25-02	01	2023-10-28_02-25-02	38	X	3090.75	2738.75	3159.0	2737.5
bumblebox-01_2023-10-28_02-25-02	01	2023-10-28_02-25-02	38	X	1050.25	2509.75	1071.5	2509.5
bumblebox-01_2023-10-28_02-25-02	01	2023-10-28_02-25-02	38	X	1148.75	2487.5	1166.0	2466.5
bumblebox-01_2023-10-28_02-25-02	01	2023-10-28_02-25-02	38	X	2929.5	1993.0	2954.0	1992.5
bumblebox-01_2023-10-28_02-25-02	01	2023-10-28_02-25-02	38	X	739.0	1152.25	744.5	1164.0
bumblebox-01_2023-10-28_02-25-02	01	2023-10-28_02-25-02	38	X	2996.0	285.75	3006.5	300.5
bumblebox-01_2023-10-28_02-25-02	01	2023-10-28_02-25-02	38	X	2134.5	195.0	2115.5	193.5
bumblebox-01_2023-10-28_02-25-02	01	2023-10-28_02-25-02	39	X	1148.75	2488.25	1164.0	2464.5
bumblebox-01_2023-10-28_02-25-02	01	2023-10-28_02-25-02	39	X	1952.5	1855.0	1950.0	1836.0
bumblebox-01_2023-10-28_02-25-02	01	2023-10-28_02-25-02	39	X	2787.75	636.0	2799.0	612.0
bumblebox-01_2023-10-28_02-25-02	01	2023-10-28_02-25-02	39	X	3063.25	2798.25	3102.0	2798.0
bumblebox-01_2023-10-28_02-25-02	01	2023-10-28_02-25-02	39	X	2831.0	2449.5	2846.5	2426.5
bumblebox-01_2023-10-28_02-25-02	01	2023-10-28_02-25-02	39	X	3213.5	2331.0	3218.5	2345.5
bumblebox-01_2023-10-28_02-25-02	01	2023-10-28_02-25-02	39	X	3018.75	1641.25	3015.0	1625.0
bumblebox-01_2023-10-28_02-25-02	01	2023-10-28_02-25-02	39	X	2814.25	1506.25	2818.0	1521.0
bumblebox-01_2023-10-28_02-25-02	01	2023-10-28_02-25-02	39	X	899.5	1208.0	934.0	1209.0
bumblebox-01_2023-10-28_02-25-02	01	2023-10-28_02-25-02	39	X	2114.0	1152.5	2125.5	1136.0
bumblebox-01_2023-10-28_02-25-02	01	2023-10-28_02-25-02	39	X	2109.0	1154.25	2132.5	1124.0
bumblebox-01_2023-10-28_02-25-02	01	2023-10-28_02-25-02	39	X	1107.25	679.25	1111.5	650.5
bumblebox-01_2023-10-28_02-25-02	01	2023-10-28_02-25-02	39	X	2996.25	286.0	2987.5	271.0
bumblebox-01_2023-10-28_02-25-02	01	2023-10-28_02-25-02	39	X	2578.25	283.75	2584.0	270.5
bumblebox-01_2023-10-28_02-25-02	01	2023-10-28_02-25-02	39	X	947.75	2854.0	956.0	2869.0
bumblebox-01_2023-10-28_02-25-02	01	2023-10-28_02-25-02	39	X	3089.0	2740.0	3155.5	2738.0
bumblebox-01_2023-10-28_02-25-02	01	2023-10-28_02-25-02	39	X	1050.0	2508.0	1072.0	2508.0
bumblebox-01_2023-10-28_02-25-02	01	2023-10-28_02-25-02	39	X	2941.25	2458.0	2967.0	2457.0
bumblebox-01_2023-10-28_02-25-02	01	2023-10-28_02-25-02	39	X	2815.5	2171.25	2870.0	2170.5
bumblebox-01_2023-10-28_02-25-02	01	2023-10-28_02-25-02	39	X	2185.5	2024.0	2178.0	2010.0
bumblebox-01_2023-10-28_02-25-02	01	2023-10-28_02-25-02	39	X	3008.5	977.25	3007.5	961.0
bumblebox-01_2023-10-28_02-25-02	01	2023-10-28_02-25-02	39	X	2896.0	574.0	2916.0	574.0
bumblebox-01_2023-10-28_02-25-02	01	2023-10-28_02-25-02	39	X	2132.25	195.0	2151.5	196.5
bumblebox-01_2023-10-28_02-25-02	01	2023-10-28_02-25-02	40	X	2786.25	637.25	2801.5	614.5
bumblebox-01_2023-10-28_02-25-02	01	2023-10-28_02-25-02	40	X	1149.75	2488.5	1177.0	2481.5
bumblebox-01_2023-10-28_02-25-02	01	2023-10-28_02-25-02	40	X	2944.25	2399.0	2953.0	2414.0
bumblebox-01_2023-10-28_02-25-02	01	2023-10-28_02-25-02	40	X	3019.75	1642.0	3039.0	1642.0
bumblebox-01_2023-10-28_02-25-02	01	2023-10-28_02-25-02	40	X	2760.0	1221.25	2756.5	1211.0
bumblebox-01_2023-10-28_02-25-02	01	2023-10-28_02-25-02	40	X	3007.25	975.25	3006.5	961.5
bumblebox-01_2023-10-28_02-25-02	01	2023-10-28_02-25-02	40	X	1106.5	682.75	1123.5	661.5
bumblebox-01_2023-10-28_02-25-02	01	2023-10-28_02-25-02	40	X	2046.25	2864.25	2117.0	2861.5
bumblebox-01_2023-10-28_02-25-02	01	2023-10-28_02-25-02	40	X	948.0	2854.75	957.5	2869.0
bumblebox-01_2023-10-28_02-25-02	01	2023-10-28_02-25-02	40	X	3064.25	2796.75	3104.5	2796.5
bumblebox-01_2023-10-28_02-25-02	01	2023-10-28_02-25-02	40	X	1050.75	2508.25	1073.0	2507.5
bumblebox-01_2023-10-28_02-25-02	01	2023-10-28_02-25-02	40	X	2941.0	2458.75	2965.5	2457.5
bumblebox-01_2023-10-28_02-25-02	01	2023-10-28_02-25-02	40	X	2830.0	2451.75	2846.0	2430.5
bumblebox-01_2023-10-28_02-25-02	01	2023-10-28_02-25-02	40	X	2129.75	1858.75	2170.5	1835.5
bumblebox-01_2023-10-28_02-25-02	01	2023-10-28_02-25-02	40	X	2611.25	1687.25	2609.0	1669.5
bumblebox-01_2023-10-28_02-25-02	01	2023-10-28_02-25-02	40	X	3173.75	1380.25	3226.0	1382.0
bumblebox-01_2023-10-28_02-25-02	01	2023-10-28_02-25-02	40	X	2103.5	1149.5	2123.0	1119.0
bumblebox-01_2023-10-28_02-25-02	01	2023-10-28_02-25-02	40	X	3168.5	1078.0	3116.5	1069.0
bumblebox-01_2023-10-28_02-25-02	01	2023-10-28_02-25-02	40	X	2996.75	286.25	2988.0	272.0
bumblebox-01_2023-10-28_02-25-02	01	2023-10-28_02-25-02	40	X	2133.0	195.75	2153.5	197.0
bumblebox-01_2023-10-28_02-25-02	01	2023-10-28_02-25-02	40	X	2147.75	136.25	2182.5	136.5
bumblebox-01_2023-10-28_02-25-02	01	2023-10-28_02-25-02	40	X	591.5	63.75	606.5	60.5
bumblebox-01_2023-10-28_02-25-02	01	2023-10-28_02-25-02	40	X	3879.25	1168.0	3907.5	1167.5
bumblebox-01_2023-10-28_02-25-02	01	2023-10-28_02-25-02	41	X	1149.25	2487.0	1163.5	2463.0
bumblebox-01_2023-10-28_02-25-02	01	2023-10-28_02-25-02	41	X	2590.5	1419.75	2632.0	1400.0
bumblebox-01_2023-10-28_02-25-02	01	2023-10-28_02-25-02	41	X	3065.5	2798.25	3106.0	2796.0
bumblebox-01_2023-10-28_02-25-02	01	2023-10-28_02-25-02	41	X	2940.75	2458.0	2965.5	2457.0
bumblebox-01_2023-10-28_02-25-02	01	2023-10-28_02-25-02	41	X	2759.75	1221.25	2756.5	1211.5
bumblebox-01_2023-10-28_02-25-02	01	2023-10-28_02-25-02	41	X	3007.0	976.0	3006.0	962.0
bumblebox-01_2023-10-28_02-25-02	01	2023-10-28_02-25-02	41	X	1107.75	680.5	1121.5	657.0
bumblebox-01_2023-10-28_02-25-02	01	2023-10-28_02-25-02	41	X	2785.5	636.5	2802.0	614.0
bumblebox-01_2023-10-28_02-25-02	01	2023-10-28_02-25-02	41	X	948.0	2855.0	957.5	2870.0
bumblebox-01_2023-10-28_02-25-02	01	2023-10-28_02-25-02	41	X	3090.0	2739.5	3156.5	2737.5
bumblebox-01_2023-10-28_02-25-02	01	2023-10-28_02-25-02	41	X	1049.5	2509.25	1071.5	2509.0
bumblebox-01_2023-10-28_02-25-02	01	2023-10-28_02-25-02	41	X	2833.25	2452.0	2847.5	2430.5
bumblebox-01_2023-10-28_02-25-02	01	2023-10-28_02-25-02	41	X	2372.25	1512.0	2389.0	1475.5
bumblebox-01_2023-10-28_02-25-02	01	2023-10-28_02-25-02	41	X	2997.25	286.25	2988.5	271.5
bumblebox-01_2023-10-28_02-25-02	01	2023-10-28_02-25-02	41	X	2133.25	195.25	2153.0	196.0
bumblebox-01_2023-10-28_02-25-02	01	2023-10-28_02-25-02	42	X	1842.25	1043.25	1846.0	1029.5
bumblebox-01_2023-10-28_02-25-02	01	2023-10-28_02-25-02	42	X	1049.75	2508.75	1071.0	2508.0
bumblebox-01_2023-10-28_02-25-02	01	2023-10-28_02-25-02	42	X	1149.0	2488.0	1165.5	2466.5
bumblebox-01_2023-10-28_02-25-02	01	2023-10-28_02-25-02	42	X	3019.25	1641.25	3038.5	1641.5
bumblebox-01_2023-10-28_02-25-02	01	2023-10-28_02-25-02	42	X	3008.5	977.5	3034.5	977.0
bumblebox-01_2023-10-28_02-25-02	01	2023-10-28_02-25-02	42	X	1108.75	680.25	1130.5	663.0
bumblebox-01_2023-10-28_02-25-02	01	2023-10-28_02-25-02	42	X	2785.0	637.25	2806.0	619.5
bumblebox-01_2023-10-28_02-25-02	01	2023-10-28_02-25-02	42	X	2997.75	286.75	2989.5	273.0
bumblebox-01_2023-10-28_02-25-02	01	2023-10-28_02-25-02	42	X	946.75	2854.5	955.0	2868.5
bumblebox-01_2023-10-28_02-25-02	01	2023-10-28_02-25-02	42	X	3062.25	2797.25	3102.5	2797.5
bumblebox-01_2023-10-28_02-25-02	01	2023-10-28_02-25-02	42	X	3090.5	2739.5	3158.0	2737.5
bumblebox-01_2023-10-28_02-25-02	01	2023-10-28_02-25-02	42	X	2942.0	2458.25	2968.0	2457.0
bumblebox-01_2023-10-28_02-25-02	01	2023-10-28_02-25-02	42	X	2832.5	2448.75	2844.5	2424.0
bumblebox-01_2023-10-28_02-25-02	01	2023-10-28_02-25-02	42	X	2898.25	2343.25	2917.5	2343.0
bumblebox-01_2023-10-28_02-25-02	01	2023-10-28_02-25-02	42	X	2126.25	1849.5	2168.5	1830.5
bumblebox-01_2023-10-28_02-25-02	01	2023-10-28_02-25-02	42	X	3004.0	745.75	3001.0	731.5
bumblebox-01_2023-10-28_02-25-02	01	2023-10-28_02-25-02	42	X	1109.0	682.25	1116.5	656.5
bumblebox-01_2023-10-28_02-25-02	01	2023-10-28_02-25-02	42	X	2568.5	423.75	2625.5	422.5
bumblebox-01_2023-10-28_02-25-02	01	2023-10-28_02-25-02	42	X	2420.25	306.5	2464.0	297.5
bumblebox-01_2023-10-28_02-25-02	01	2023-10-28_02-25-02	43	X	2020.25	2017.75	2016.5	1996.5
bumblebox-01_2023-10-28_02-25-02	01	2023-10-28_02-25-02	43	X	2787.0	634.5	2790.5	608.5
bumblebox-01_2023-10-28_02-25-02	01	2023-10-28_02-25-02	43	X	2563.75	448.5	2577.5	434.5
bumblebox-01_2023-10-28_02-25-02	01	2023-10-28_02-25-02	43	X	948.0	2854.5	957.0	2868.5
bumblebox-01_2023-10-28_02-25-02	01	2023-10-28_02-25-02	43	X	1148.75	2489.25	1161.0	2462.5
bumblebox-01_2023-10-28_02-25-02	01	2023-10-28_02-25-02	43	X	2944.25	2398.0	2953.0	2412.5
bumblebox-01_2023-10-28_02-25-02	01	2023-10-28_02-25-02	43	X	3019.25	1641.5	3016.5	1626.0
bumblebox-01_2023-10-28_02-25-02	01	2023-10-28_02-25-02	43	X	2766.5	1453.5	2764.0	1442.5
bumblebox-01_2023-10-28_02-25-02	01	2023-10-28_02-25-02	43	X	2760.25	1221.5	2757.0	1212.0
bumblebox-01_2023-10-28_02-25-02	01	2023-10-28_02-25-02	43	X	3008.5	977.25	3007.5	960.5
bumblebox-01_2023-10-28_02-25-02	01	2023-10-28_02-25-02	43	X	2046.75	948.75	2092.0	933.0
bumblebox-01_2023-10-28_02-25-02	01	2023-10-28_02-25-02	43	X	1107.25	681.0	1125.0	664.5
bumblebox-01_2023-10-28_02-25-02	01	2023-10-28_02-25-02	43	X	1107.0	683.0	1119.0	658.5
bumblebox-01_2023-10-28_02-25-02	01	2023-10-28_02-25-02	43	X	2785.25	638.25	2808.0	623.0
bumblebox-01_2023-10-28_02-25-02	01	2023-10-28_02-25-02	43	X	2783.5	636.25	2797.5	612.0
bumblebox-01_2023-10-28_02-25-02	01	2023-10-28_02-25-02	43	X	2997.25	287.0	2989.0	272.5
bumblebox-01_2023-10-28_02-25-02	01	2023-10-28_02-25-02	43	X	3062.75	2798.25	3102.5	2797.0
bumblebox-01_2023-10-28_02-25-02	01	2023-10-28_02-25-02	43	X	3089.5	2740.25	3156.5	2739.0
bumblebox-01_2023-10-28_02-25-02	01	2023-10-28_02-25-02	43	X	1050.0	2508.75	1072.0	2507.5
bumblebox-01_2023-10-28_02-25-02	01	2023-10-28_02-25-02	43	X	2940.75	2457.75	2966.0	2456.0
bumblebox-01_2023-10-28_02-25-02	01	2023-10-28_02-25-02	43	X	2130.5	1851.0	2173.0	1834.0
bumblebox-01_2023-10-28_02-25-02	01	2023-10-28_02-25-02	43	X	3138.75	1637.25	3143.5	1653.0
bumblebox-01_2023-10-28_02-25-02	01	2023-10-28_02-25-02	43	X	3174.0	1379.75	3226.5	1380.5
bumblebox-01_2023-10-28_02-25-02	01	2023-10-28_02-25-02	43	X	3107.0	1095.0	3097.5	1086.0
bumblebox-01_2023-10-28_02-25-02	01	2023-10-28_02-25-02	43	X	2596.25	480.75	2626.5	478.5
bumblebox-01_2023-10-28_02-25-02	01	2023-10-28_02-25-02	43	X	2606.75	424.0	2587.0	426.0
bumblebox-01_2023-10-28_02-25-02	01	2023-10-28_02-25-02	43	X	2136.25	194.0	2153.5	196.5
bumblebox-01_2023-10-28_02-25-02	01	2023-10-28_02-25-02	44	X	1150.25	2487.75	1167.5	2466.0
bumblebox-01_2023-10-28_02-25-02	01	2023-10-28_02-25-02	44	X	2133.0	1166.75	2142.0	1151.0
bumblebox-01_2023-10-28_02-25-02	01	2023-10-28_02-25-02	44	X	3064.5	2798.25	3105.0	2796.5
bumblebox-01_2023-10-28_02-25-02	01	2023-10-28_02-25-02	44	X	2833.75	2451.0	2847.5	2429.0
bumblebox-01_2023-10-28_02-25-02	01	2023-10-28_02-25-02	44	X	2941.5	2397.25	2933.5	2388.5
bumblebox-01_2023-10-28_02-25-02	01	2023-10-28_02-25-02	44	X	2944.5	2399.0	2952.5	2414.5
bumblebox-01_2023-10-28_02-25-02	01	2023-10-28_02-25-02	44	X	1194.25	2253.75	1205.0	2225.0
bumblebox-01_2023-10-28_02-25-02	01	2023-10-28_02-25-02	44	X	2117.0	1905.0	2163.5	1885.5
bumblebox-01_2023-10-28_02-25-02	01	2023-10-28_02-25-02	44	X	3019.25	1641.75	3017.0	1626.5
bumblebox-01_2023-10-28_02-25-02	01	2023-10-28_02-25-02	44	X	3174.25	1378.5	3227.5	1379.5
bumblebox-01_2023-10-28_02-25-02	01	2023-10-28_02-25-02	44	X	1107.0	680.75	1126.5	665.0
bumblebox-01_2023-10-28_02-25-02	01	2023-10-28_02-25-02	44	X	2784.25	636.75	2804.5	618.5
bumblebox-01_2023-10-28_02-25-02	01	2023-10-28_02-25-02	44	X	2132.75	195.75	2152.0	196.5
bumblebox-01_2023-10-28_02-25-02	01	2023-10-28_02-25-02	44	X	947.25	2854.25	956.5	2868.0
bumblebox-01_2023-10-28_02-25-02	01	2023-10-28_02-25-02	44	X	3090.0	2740.0	3156.5	2738.0
bumblebox-01_2023-10-28_02-25-02	01	2023-10-28_02-25-02	44	X	1050.25	2509.0	1072.0	2508.5
bumblebox-01_2023-10-28_02-25-02	01	2023-10-28_02-25-02	44	X	2940.75	2457.25	2966.0	2456.0
bumblebox-01_2023-10-28_02-25-02	01	2023-10-28_02-25-02	44	X	2897.5	2344.0	2917.0	2344.0
bumblebox-01_2023-10-28_02-25-02	01	2023-10-28_02-25-02	44	X	2930.25	1993.0	2955.0	1992.5
bumblebox-01_2023-10-28_02-25-02	01	2023-10-28_02-25-02	44	X	3006.75	975.25	3006.5	961.5
bumblebox-01_2023-10-28_02-25-02	01	2023-10-28_02-25-02	44	X	1108.5	683.5	1121.0	660.5
bumblebox-01_2023-10-28_02-25-02	01	2023-10-28_02-25-02	44	X	2786.75	632.75	2797.5	612.5
bumblebox-01_2023-10-28_02-25-02	01	2023-10-28_02-25-02	44	X	2998.75	286.25	3008.0	300.5
bumblebox-01_2023-10-28_02-25-02	01	2023-10-28_02-25-02	45	X	1148.75	2488.5	1166.0	2466.5
bumblebox-01_2023-10-28_02-25-02	01	2023-10-28_02-25-02	45	X	2371.0	1500.75	2382.5	1483.5
bumblebox-01_2023-10-28_02-25-02	01	2023-10-28_02-25-02	45	X	2785.25	635.25	2800.0	611.5
bumblebox-01_2023-10-28_02-25-02	01	2023-10-28_02-25-02	45	X	3058.75	2797.5	3088.0	2799.5
bumblebox-01_2023-10-28_02-25-02	01	2023-10-28_02-25-02	45	X	3063.0	2798.5	3102.0	2797.0
bumblebox-01_2023-10-28_02-25-02	01	2023-10-28_02-25-02	45	X	2830.25	2450.5	2845.0	2426.0
bumblebox-01_2023-10-28_02-25-02	01	2023-10-28_02-25-02	45	X	929.75	1814.25	917.5	1808.5
bumblebox-01_2023-10-28_02-25-02	01	2023-10-28_02-25-02	45	X	3020.0	1642.25	3017.0	1627.0
bumblebox-01_2023-10-28_02-25-02	01	2023-10-28_02-25-02	45	X	3007.5	975.25	3007.0	961.5
bumblebox-01_2023-10-28_02-25-02	01	2023-10-28_02-25-02	45	X	947.5	2855.75	957.0	2870.5
bumblebox-01_2023-10-28_02-25-02	01	2023-10-28_02-25-02	45	X	3090.75	2738.75	3158.0	2737.5
bumblebox-01_2023-10-28_02-25-02	01	2023-10-28_02-25-02	45	X	1049.75	2509.0	1071.5	2508.5
bumblebox-01_2023-10-28_02-25-02	01	2023-10-28_02-25-02	45	X	2941.75	2458.25	2967.0	2457.0
bumblebox-01_2023-10-28_02-25-02	01	2023-10-28_02-25-02	45	X	2898.0	2343.0	2917.5	2343.0
bumblebox-01_2023-10-28_02-25-02	01	2023-10-28_02-25-02	45	X	3205.0	1437.25	3201.0	1428.5
bumblebox-01_2023-10-28_02-25-02	01	2023-10-28_02-25-02	45	X	2996.25	286.25	3005.0	300.5
bumblebox-01_2023-10-28_02-25-02	01	2023-10-28_02-25-02	45	X	2133.0	195.75	2113.0	195.0
bumblebox-01_2023-10-28_02-25-02	01	2023-10-28_02-25-02	45	X	2148.0	137.0	2182.0	137.0
bumblebox-01_2023-10-28_02-25-02	01	2023-10-28_02-25-02	46	X	2376.25	1497.75	2386.5	1481.0
bumblebox-01_2023-10-28_02-25-02	01	2023-10-28_02-25-02	46	X	2126.0	1155.25	2134.0	1140.0
bumblebox-01_2023-10-28_02-25-02	01	2023-10-28_02-25-02	46	X	1149.5	2487.75	1163.5	2465.5
bumblebox-01_2023-10-28_02-25-02	01	2023-10-28_02-25-02	46	X	2830.0	2450.5	2850.5	2433.5
bumblebox-01_2023-10-28_02-25-02	01	2023-10-28_02-25-02	46	X	3019.5	1641.75	3017.0	1626.5
bumblebox-01_2023-10-28_02-25-02	01	2023-10-28_02-25-02	46	X	2377.75	1512.0	2407.5	1482.0
bumblebox-01_2023-10-28_02-25-02	01	2023-10-28_02-25-02	46	X	2766.25	1453.5	2764.5	1443.5
bumblebox-01_2023-10-28_02-25-02	01	2023-10-28_02-25-02	46	X	2759.5	1221.0	2756.5	1211.0
bumblebox-01_2023-10-28_02-25-02	01	2023-10-28_02-25-02	46	X	3006.75	975.0	3032.5	972.5
bumblebox-01_2023-10-28_02-25-02	01	2023-10-28_02-25-02	46	X	1110.0	681.5	1128.5	661.5
bumblebox-01_2023-10-28_02-25-02	01	2023-10-28_02-25-02	46	X	2786.0	636.5	2809.5	621.0
bumblebox-01_2023-10-28_02-25-02	01	2023-10-28_02-25-02	46	X	946.5	2855.25	956.0	2869.5
bumblebox-01_2023-10-28_02-25-02	01	2023-10-28_02-25-02	46	X	3064.75	2797.25	3105.5	2797.5
bumblebox-01_2023-10-28_02-25-02	01	2023-10-28_02-25-02	46	X	1050.75	2508.75	1072.0	2508.0
bumblebox-01_2023-10-28_02-25-02	01	2023-10-28_02-25-02	46	X	2943.25	2342.25	2962.0	2341.5
bumblebox-01_2023-10-28_02-25-02	01	2023-10-28_02-25-02	46	X	1002.5	683.0	1024.5	683.5
bumblebox-01_2023-10-28_02-25-02	01	2023-10-28_02-25-02	46	X	2896.75	574.25	2917.5	574.5
bumblebox-01_2023-10-28_02-25-02	01	2023-10-28_02-25-02	46	X	2997.25	286.25	2989.0	271.5
bumblebox-01_2023-10-28_02-25-02	01	2023-10-28_02-25-02	46	X	2133.5	195.75	2152.5	197.0
bumblebox-01_2023-10-28_02-25-02	01	2023-10-28_02-25-02	46	X	2149.0	136.75	2182.5	137.0
bumblebox-01_2023-10-28_02-25-02	01	2023-10-28_02-25-02	46	X	591.5	65.5	605.0	65.5
bumblebox-01_2023-10-28_02-25-02	01	2023-10-28_02-25-02	46	X	3877.75	1169.5	3906.0	1166.5
bumblebox-01_2023-10-28_02-25-02	01	2023-10-28_02-25-02	47	X	2784.75	637.5	2802.5	617.0
bumblebox-01_2023-10-28_02-25-02	01	2023-10-28_02-25-02	47	X	3064.5	2798.5	3105.5	2797.5
bumblebox-01_2023-10-28_02-25-02	01	2023-10-28_02-25-02	47	X	1049.25	2509.0	1071.5	2508.5
bumblebox-01_2023-10-28_02-25-02	01	2023-10-28_02-25-02	47	X	1147.0	2489.5	1160.5	2469.0
bumblebox-01_2023-10-28_02-25-02	01	2023-10-28_02-25-02	47	X	1148.5	2488.5	1172.0	2471.5
bumblebox-01_2023-10-28_02-25-02	01	2023-10-28_02-25-02	47	X	2829.25	2449.75	2836.0	2422.5
bumblebox-01_2023-10-28_02-25-02	01	2023-10-28_02-25-02	47	X	3019.75	1641.75	3016.5	1626.0
bumblebox-01_2023-10-28_02-25-02	01	2023-10-28_02-25-02	47	X	2124.75	1149.5	2132.5	1135.0
bumblebox-01_2023-10-28_02-25-02	01	2023-10-28_02-25-02	47	X	3008.25	977.75	3006.0	962.5
bumblebox-01_2023-10-28_02-25-02	01	2023-10-28_02-25-02	47	X	2333.0	975.5	2340.5	912.0
bumblebox-01_2023-10-28_02-25-02	01	2023-10-28_02-25-02	47	X	2169.75	798.25	2205.5	753.0
bumblebox-01_2023-10-28_02-25-02	01	2023-10-28_02-25-02	47	X	1106.75	682.75	1122.5	661.5
bumblebox-01_2023-10-28_02-25-02	01	2023-10-28_02-25-02	47	X	2996.0	285.5	2986.0	270.5
bumblebox-01_2023-10-28_02-25-02	01	2023-10-28_02-25-02	47	X	2133.0	194.75	2153.5	196.5
bumblebox-01_2023-10-28_02-25-02	01	2023-10-28_02-25-02	47	X	947.25	2855.0	956.0	2869.5
bumblebox-01_2023-10-28_02-25-02	01	2023-10-28_02-25-02	47	X	3090.75	2739.5	3158.5	2739.0
bumblebox-01_2023-10-28_02-25-02	01	2023-10-28_02-25-02	47	X	2940.25	2458.5	2964.5	2458.0
bumblebox-01_2023-10-28_02-25-02	01	2023-10-28_02-25-02	47	X	737.5	1153.25	733.5	1141.5
bumblebox-01_2023-10-28_02-25-02	01	2023-10-28_02-25-02	47	X	3004.25	745.75	3001.5	731.0
bumblebox-01_2023-10-28_02-25-02	01	2023-10-28_02-25-02	47	X	2148.0	136.75	2182.5	136.5
bumblebox-01_2023-10-28_02-25-02	01	2023-10-28_02-25-02	47	X	589.5	66.25	603.0	66.0
bumblebox-01_2023-10-28_02-25-02	01	2023-10-28_02-25-02	48	X	1148.75	2487.5	1165.0	2464.0
bumblebox-01_2023-10-28_02-25-02	01	2023-10-28_02-25-02	48	X	2830.5	2450.0	2846.0	2427.0
bumblebox-01_2023-10-28_02-25-02	01	2023-10-28_02-25-02	48	X	1542.25	1428.5	1547.5	1408.0
bumblebox-01_2023-10-28_02-25-02	01	2023-10-28_02-25-02	48	X	1050.0	2509.5	1072.0	2509.5
bumblebox-01_2023-10-28_02-25-02	01	2023-10-28_02-25-02	48	X	2944.5	2399.0	2953.0	2414.0
bumblebox-01_2023-10-28_02-25-02	01	2023-10-28_02-25-02	48	X	2767.0	1453.25	2766.0	1442.5
bumblebox-01_2023-10-28_02-25-02	01	2023-10-28_02-25-02	48	X	2759.5	1220.75	2756.5	1211.0
bumblebox-01_2023-10-28_02-25-02	01	2023-10-28_02-25-02	48	X	2133.75	1152.5	2146.0	1137.0
bumblebox-01_2023-10-28_02-25-02	01	2023-10-28_02-25-02	48	X	2415.0	1159.75	2451.5	1135.0
bumblebox-01_2023-10-28_02-25-02	01	2023-10-28_02-25-02	48	X	2903.5	863.5	2925.0	863.5
bumblebox-01_2023-10-28_02-25-02	01	2023-10-28_02-25-02	48	X	1108.0	679.5	1113.5	653.0
bumblebox-01_2023-10-28_02-25-02	01	2023-10-28_02-25-02	48	X	2784.5	636.75	2800.5	613.5
bumblebox-01_2023-10-28_02-25-02	01	2023-10-28_02-25-02	48	X	2997.5	286.5	2990.0	270.5
bumblebox-01_2023-10-28_02-25-02	01	2023-10-28_02-25-02	48	X	2132.75	194.25	2113.5	192.5
bumblebox-01_2023-10-28_02-25-02	01	2023-10-28_02-25-02	48	X	947.5	2856.25	955.5	2871.5
bumblebox-01_2023-10-28_02-25-02	01	2023-10-28_02-25-02	48	X	3063.5	2797.25	3103.5	2797.0
bumblebox-01_2023-10-28_02-25-02	01	2023-10-28_02-25-02	48	X	2930.25	1993.0	2928.0	1977.0
bumblebox-01_2023-10-28_02-25-02	01	2023-10-28_02-25-02	48	X	3197.0	1496.25	3229.5	1496.0
bumblebox-01_2023-10-28_02-25-02	01	2023-10-28_02-25-02	48	X	2813.5	1204.25	2834.0	1205.5
bumblebox-01_2023-10-28_02-25-02	01	2023-10-28_02-25-02	48	X	736.25	1156.5	774.0	1161.0
bumblebox-01_2023-10-28_02-25-02	01	2023-10-28_02-25-02	48	X	2128.25	1156.75	2151.0	1129.0
bumblebox-01_2023-10-28_02-25-02	01	2023-10-28_02-25-02	48	X	3169.25	1075.5	3118.5	1066.0
bumblebox-01_2023-10-28_02-25-02	01	2023-10-28_02-25-02	48	X	3008.5	977.25	3006.5	961.5
bumblebox-01_2023-10-28_02-25-02	01	2023-10-28_02-25-02	48	X	1103.0	679.75	1117.5	676.0
bumblebox-01_2023-10-28_02-25-02	01	2023-10-28_02-25-02	48	X	3878.75	1168.25	3908.0	1166.5
bumblebox-01_2023-10-28_02-25-02	01	2023-10-28_02-25-02	49	X	1147.5	2488.0	1161.0	2466.0
bumblebox-01_2023-10-28_02-25-02	01	2023-10-28_02-25-02	49	X	1871.25	1046.5	1871.5	1031.5
bumblebox-01_2023-10-28_02-25-02	01	2023-10-28_02-25-02	49	X	2784.5	637.5	2803.0	615.5
bumblebox-01_2023-10-28_02-25-02	01	2023-10-28_02-25-02	49	X	1050.0	2509.25	1071.5	2509.0
bumblebox-01_2023-10-28_02-25-02	01	2023-10-28_02-25-02	49	X	2830.25	2452.5	2846.5	2430.0
bumblebox-01_2023-10-28_02-25-02	01	2023-10-28_02-25-02	49	X	2816.75	2170.5	2870.5	2170.5
bumblebox-01_2023-10-28_02-25-02	01	2023-10-28_02-25-02	49	X	2235.0	1932.0	2273.0	1903.5
bumblebox-01_2023-10-28_02-25-02	01	2023-10-28_02-25-02	49	X	2767.0	1453.25	2765.0	1442.5
bumblebox-01_2023-10-28_02-25-02	01	2023-10-28_02-25-02	49	X	2759.25	1221.0	2756.5	1211.0
bumblebox-01_2023-10-28_02-25-02	01	2023-10-28_02-25-02	49	X	1106.0	683.75	1129.0	669.5
bumblebox-01_2023-10-28_02-25-02	01	2023-10-28_02-25-02	49	X	1672.0	3015.75	1682.0	3020.5
bumblebox-01_2023-10-28_02-25-02	01	2023-10-28_02-25-02	49	X	947.5	2854.5	955.5	2869.5
bumblebox-01_2023-10-28_02-25-02	01	2023-10-28_02-25-02	49	X	3063.75	2797.75	3104.0	2796.5
bumblebox-01_2023-10-28_02-25-02	01	2023-10-28_02-25-02	49	X	3090.5	2739.25	3158.5	2739.0
bumblebox-01_2023-10-28_02-25-02	01	2023-10-28_02-25-02	49	X	2932.75	2514.75	2968.0	2515.0
bumblebox-01_2023-10-28_02-25-02	01	2023-10-28_02-25-02	49	X	2941.5	2457.75	2966.5	2456.0
bumblebox-01_2023-10-28_02-25-02	01	2023-10-28_02-25-02	49	X	2462.75	1949.75	2471.5	1918.5
bumblebox-01_2023-10-28_02-25-02	01	2023-10-28_02-25-02	49	X	2563.75	1712.5	2603.5	1687.0
bumblebox-01_2023-10-28_02-25-02	01	2023-10-28_02-25-02	49	X	1643.75	1519.25	1642.5	1506.0
bumblebox-01_2023-10-28_02-25-02	01	2023-10-28_02-25-02	49	X	3174.75	1380.25	3227.0	1382.0
bumblebox-01_2023-10-28_02-25-02	01	2023-10-28_02-25-02	49	X	2438.75	1316.0	2479.0	1300.5
bumblebox-01_2023-10-28_02-25-02	01	2023-10-28_02-25-02	49	X	735.0	1155.75	700.5	1153.5
bumblebox-01_2023-10-28_02-25-02	01	2023-10-28_02-25-02	49	X	3166.0	1077.25	3114.5	1068.5
bumblebox-01_2023-10-28_02-25-02	01	2023-10-28_02-25-02	49	X	3008.75	977.5	3007.0	962.0
bumblebox-01_2023-10-28_02-25-02	01	2023-10-28_02-25-02	49	X	3005.0	745.5	3001.5	731.0
bumblebox-01_2023-10-28_02-25-02	01	2023-10-28_02-25-02	49	X	2896.25	574.0	2916.5	573.5
bumblebox-01_2023-10-28_02-25-02	01	2023-10-28_02-25-02	49	X	2567.5	424.5	2625.0	424.5
bumblebox-01_2023-10-28_02-25-02	01	2023-10-28_02-25-02	49	X	2564.5	360.0	2560.5	344.5
bumblebox-01_2023-10-28_02-25-02	01	2023-10-28_02-25-02	49	X	2997.25	285.25	3006.0	300.0
bumblebox-01_2023-10-28_02-25-02	01	2023-10-28_02-25-02	49	X	2134.25	195.0	2152.5	196.5
bumblebox-01_2023-10-28_02-25-02	01	2023-10-28_02-25-02	50	X	1149.0	2488.5	1164.5	2466.0
bumblebox-01_2023-10-28_02-25-02	01	2023-10-28_02-25-02	50	X	2785.5	635.5	2800.5	612.5
bumblebox-01_2023-10-28_02-25-02	01	2023-10-28_02-25-02	50	X	1049.75	2509.5	1071.5	2508.5
bumblebox-01_2023-10-28_02-25-02	01	2023-10-28_02-25-02	50	X	1149.0	2486.5	1177.0	2483.0
bumblebox-01_2023-10-28_02-25-02	01	2023-10-28_02-25-02	50	X	2831.0	2450.5	2847.0	2430.0
bumblebox-01_2023-10-28_02-25-02	01	2023-10-28_02-25-02	50	X	2944.0	2398.5	2952.5	2413.5
bumblebox-01_2023-10-28_02-25-02	01	2023-10-28_02-25-02	50	X	2930.25	1993.0	2928.5	1977.0
bumblebox-01_2023-10-28_02-25-02	01	2023-10-28_02-25-02	50	X	2609.0	1696.75	2648.0	1668.0
bumblebox-01_2023-10-28_02-25-02	01	2023-10-28_02-25-02	50	X	3019.25	1641.25	3017.0	1626.5
bumblebox-01_2023-10-28_02-25-02	01	2023-10-28_02-25-02	50	X	3007.0	975.0	3007.0	961.0
bumblebox-01_2023-10-28_02-25-02	01	2023-10-28_02-25-02	50	X	2174.25	874.0	2173.5	825.0
bumblebox-01_2023-10-28_02-25-02	01	2023-10-28_02-25-02	50	X	3004.0	745.5	3000.5	730.0
bumblebox-01_2023-10-28_02-25-02	01	2023-10-28_02-25-02	50	X	1107.75	678.75	1127.0	661.5
bumblebox-01_2023-10-28_02-25-02	01	2023-10-28_02-25-02	50	X	1108.5	680.5	1121.5	655.5
bumblebox-01_2023-10-28_02-25-02	01	2023-10-28_02-25-02	50	X	2786.25	632.25	2791.5	609.0
bumblebox-01_2023-10-28_02-25-02	01	2023-10-28_02-25-02	50	X	946.25	2854.75	954.5	2868.5
bumblebox-01_2023-10-28_02-25-02	01	2023-10-28_02-25-02	50	X	3063.0	2797.0	3102.0	2797.0
bumblebox-01_2023-10-28_02-25-02	01	2023-10-28_02-25-02	50	X	3091.5	2740.75	3160.0	2737.5
bumblebox-01_2023-10-28_02-25-02	01	2023-10-28_02-25-02	50	X	2932.5	2515.5	2967.5	2515.5
bumblebox-01_2023-10-28_02-25-02	01	2023-10-28_02-25-02	50	X	2816.25	2170.0	2871.0	2170.5
bumblebox-01_2023-10-28_02-25-02	01	2023-10-28_02-25-02	50	X	2470.25	1688.75	2467.5	1682.5
bumblebox-01_2023-10-28_02-25-02	01	2023-10-28_02-25-02	50	X	3174.75	1380.25	3227.5	1381.5
bumblebox-01_2023-10-28_02-25-02	01	2023-10-28_02-25-02	50	X	2466.5	1322.0	2498.5	1293.5
bumblebox-01_2023-10-28_02-25-02	01	2023-10-28_02-25-02	50	X	738.25	1152.75	733.0	1141.0
bumblebox-01_2023-10-28_02-25-02	01	2023-10-28_02-25-02	50	X	2998.75	286.5	2991.0	272.0
bumblebox-01_2023-10-28_02-25-02	01	2023-10-28_02-25-02	50	X	2132.75	194.75	2152.0	196.0
bumblebox-01_2023-10-28_02-25-02	01	2023-10-28_02-25-02	50	X	590.0	66.5	602.5	65.5
bumblebox-01_2023-10-28_02-25-02	01	2023-10-28_02-25-02	51	X	1149.5	2489.25	1165.0	2466.5
bumblebox-01_2023-10-28_02-25-02	01	2023-10-28_02-25-02	51	X	2832.75	2449.5	2845.5	2425.5
bumblebox-01_2023-10-28_02-25-02	01	2023-10-28_02-25-02	51	X	2113.75	1130.75	2090.5	1109.5
bumblebox-01_2023-10-28_02-25-02	01	2023-10-28_02-25-02	51	X	2944.25	2341.75	2964.0	2341.5
bumblebox-01_2023-10-28_02-25-02	01	2023-10-28_02-25-02	51	X	2251.0	1941.0	2293.5	1919.5
bumblebox-01_2023-10-28_02-25-02	01	2023-10-28_02-25-02	51	X	3007.5	975.0	3032.5	972.5
bumblebox-01_2023-10-28_02-25-02	01	2023-10-28_02-25-02	51	X	2149.75	916.0	2171.5	871.5
bumblebox-01_2023-10-28_02-25-02	01	2023-10-28_02-25-02	51	X	1107.75	682.0	1115.0	656.5
bumblebox-01_2023-10-28_02-25-02	01	2023-10-28_02-25-02	51	X	2785.75	636.75	2801.5	612.5
bumblebox-01_2023-10-28_02-25-02	01	2023-10-28_02-25-02	51	X	2045.5	2864.5	2115.5	2862.0
bumblebox-01_2023-10-28_02-25-02	01	2023-10-28_02-25-02	51	X	948.0	2855.25	956.5	2870.5
bumblebox-01_2023-10-28_02-25-02	01	2023-10-28_02-25-02	51	X	3063.25	2798.0	3103.0	2797.5
bumblebox-01_2023-10-28_02-25-02	01	2023-10-28_02-25-02	51	X	3091.75	2738.75	3159.5	2736.5
bumblebox-01_2023-10-28_02-25-02	01	2023-10-28_02-25-02	51	X	1050.0	2508.5	1071.5	2508.0
bumblebox-01_2023-10-28_02-25-02	01	2023-10-28_02-25-02	51	X	3174.5	1379.75	3227.5	1380.5
bumblebox-01_2023-10-28_02-25-02	01	2023-10-28_02-25-02	51	X	2759.75	1221.25	2757.0	1212.0
bumblebox-01_2023-10-28_02-25-02	01	2023-10-28_02-25-02	51	X	2812.5	1204.25	2833.0	1206.0
bumblebox-01_2023-10-28_02-25-02	01	2023-10-28_02-25-02	51	X	1129.25	858.5	1115.5	852.5
bumblebox-01_2023-10-28_02-25-02	01	2023-10-28_02-25-02	51	X	2995.75	285.75	3005.5	300.5
bumblebox-01_2023-10-28_02-25-02	01	2023-10-28_02-25-02	51	X	2133.75	196.0	2153.0	197.0
bumblebox-01_2023-10-28_02-25-02	01	2023-10-28_02-25-02	51	X	2149.0	136.25	2182.5	137.0
