## Supplementary material for "The BumbleBox: An open-source platform for quantifying behavior in bumblebee colonies": Sample BumbleBox Data Output: bumblebox-01_2023-10-28_02-25-02_pairwise_distance.csv

	frame	ID	1	2	3	4	6	10	12	13	14	15	0	8	9	11
0	0	1		1159.0946089513143	627.9313756295348	703.4911602145403	563.7453436614799	1469.5472304420841	612.7867696026082	897.4220021818052	945.3838175577156	713.8911856858858
1	0	2	1159.0946089513143		1263.1335044246114	1124.3953930891037	820.5083789943891	1845.0435292968023	609.6604075220893	329.1368446406449	864.423796525755	913.0853259690466
2	0	3	627.9313756295348	1263.1335044246114		189.27823435355688	445.6739278889893	844.2115404328467	675.0700426622411	934.3974328410796	1440.7019990268634	383.5017112086985
3	0	4	703.4911602145403	1124.3953930891037	189.27823435355688		340.1249770305027	836.0006728466192	571.6308358547499	796.260361000094	1408.277138918331	214.7715355907295
4	0	6	563.7453436614799	820.5083789943891	445.6739278889893	340.1249770305027		1164.9178619113022	233.57078691480234	493.7697464405854	1084.0814083822304	193.8744761437152
5	0	10	1469.5472304420841	1845.0435292968023	844.2115404328467	836.0006728466192	1164.9178619113022		1383.8072707208905	1541.5007500809074	2243.926274412776	989.7087008307041
6	0	12	612.7867696026082	609.6604075220893	675.0700426622411	571.6308358547499	233.57078691480234	1383.8072707208905		299.66001568444193	889.6131532863034	394.3973250416387
7	0	13	897.4220021818052	329.1368446406449	934.3974328410796	796.260361000094	493.7697464405854	1541.5007500809074	299.66001568444193		899.9904513382351	586.6989219352631
8	0	14	945.3838175577156	864.423796525755	1440.7019990268634	1408.277138918331	1084.0814083822304	2243.926274412776	889.6131532863034	899.9904513382351		1271.944991931648
9	0	15	713.8911856858858	913.0853259690466	383.5017112086985	214.7715355907295	193.8744761437152	989.7087008307041	394.3973250416387	586.6989219352631	1271.944991931648
10	1	0	406.3090726282149	1546.669587371524	640.8323201118994	916.3143565392828	830.2503011140676	1389.2059107634116	991.999401461513	1274.2575534404339	1330.3697324428274	932.882394785109		263.9019704359935
11	1	1		1154.0504754992305	619.8049088221228	772.255827106536	527.745440529807	1462.5526486249992	643.1043849951577	897.1758467546928	955.1582656816618	717.3334301424966	406.3090726282149	465.51188223288136
12	1	2	1154.0504754992305		1297.010071279325	1090.7221518333622	804.2650371612582	1879.2810460386174	606.0381588646048	302.03476621077914	814.2837727107178	929.3386089042034	1546.669587371524	1488.0159819370222
13	1	3	619.8049088221228	1297.010071279325		316.4870652965141	500.32302065765475	843.6783302894534	695.8585524372033	995.0349868220715	1449.6026395188442	413.3220596580831	640.8323201118994	395.5402160337176
14	1	4	772.255827106536	1090.7221518333622	316.4870652965141		392.26465874457773	834.7029786097568	540.406155127789	798.6515588790896	1416.3352798684357	164.17540162886766	916.3143565392828	695.6897656283295
15	1	6	527.745440529807	804.2650371612582	500.32302065765475	392.26465874457773		1222.804154392681	198.30405946424798	503.33214679771845	1024.0954850501003	254.55844122715712	830.2503011140676	707.1257402329518
16	1	8	465.51188223288136	1488.0159819370222	395.5402160337176	695.6897656283295	707.1257402329518	1127.7718353018042	894.4783745289765	1196.13923207125	1417.9612565228995	744.9461809419523	263.9019704359935
17	1	10	1462.5526486249992	1879.2810460386174	843.6783302894534	834.7029786097568	1222.804154392681		1373.1039654738456	1606.937537678425	2243.706545540214	993.8058160425506	1389.2059107634116	1127.7718353018042
18	1	12	643.1043849951577	606.0381588646048	695.8585524372033	540.406155127789	198.30405946424798	1373.1039654738456		305.7126919184089	908.7982793227549	379.30001318217745	991.999401461513	894.4783745289765
19	1	13	897.1758467546928	302.03476621077914	995.0349868220715	798.6515588790896	503.33214679771845	1606.937537678425	305.7126919184089		830.046421894583	635.2725792917556	1274.2575534404339	1196.13923207125
20	1	14	955.1582656816618	814.2837727107178	1449.6026395188442	1416.3352798684357	1024.0954850501003	2243.706545540214	908.7982793227549	830.046421894583		1269.6919163718417	1330.3697324428274	1417.9612565228995
21	1	15	717.3334301424966	929.3386089042034	413.3220596580831	164.17540162886766	254.55844122715712	993.8058160425506	379.30001318217745	635.2725792917556	1269.6919163718417		932.882394785109	744.9461809419523
22	2	0	393.9508218039404	1548.7278045221503	598.5969010945513		804.9206870866223	1361.0417196030398	966.7042593265015	1254.8304915405904	1329.2124077813899	877.0593623010931
23	2	1		1173.8909925968424	618.9426467775507		504.3721963986516	1454.8506151835659	627.9156989596613	883.8344372675235	959.9445947553431	680.7724472979205	393.9508218039404
24	2	2	1173.8909925968424		1336.4069599115383		795.898941449227	1881.8379978095884	609.9266861681	294.6086387056564	837.3733113134189	938.0979759598674	1548.7278045221503
25	2	3	618.9426467775507	1336.4069599115383			557.9308312864597	835.9143571562819	739.59118775172	1061.8709019932696	1468.5586896682066	426.75183069320275	598.5969010945513
26	2	6	504.3721963986516	795.898941449227	557.9308312864597			1264.8883844039362	186.46665251459845	510.0545313983594	981.399924852249	273.4653771503808	804.9206870866223
27	2	10	1454.8506151835659	1881.8379978095884	835.9143571562819		1264.8883844039362		1401.1996868755002	1674.119470049853	2243.706545540214	1007.0242363021855	1361.0417196030398
28	2	12	627.9156989596613	609.9266861681	739.59118775172		186.46665251459845	1401.1996868755002		323.9298728120023	877.1869812075416	394.573503925441	966.7042593265015
29	2	13	883.8344372675235	294.6086387056564	1061.8709019932696		510.0545313983594	1674.119470049853	323.9298728120023		749.2536703280138	687.7425481239328	1254.8304915405904
30	2	14	959.9445947553431	837.3733113134189	1468.5586896682066		981.399924852249	2243.706545540214	877.1869812075416	749.2536703280138		1250.392438396842	1329.2124077813899
31	2	15	680.7724472979205	938.0979759598674	426.75183069320275		273.4653771503808	1007.0242363021855	394.573503925441	687.7425481239328	1250.392438396842		877.0593623010931
32	3	0	389.63484507933833	1650.034109495922	565.7844664711113		796.8951075894494	1356.321979656748		1265.2396018146128	1325.8771860545758	785.0764294003483
33	3	1		1285.9647156901312	613.7113531620545		492.5932652807994	1455.288373484788		899.4951709153307	959.1850707762293	635.384775155968	389.63484507933833
34	3	2	1285.9647156901312		1444.6212738984568		878.4982213983134	1916.9028405216577		386.51431086054237	946.5861027925563	1104.5329612555706	1650.034109495922
35	3	3	613.7113531620545	1444.6212738984568			600.2376612642696	843.5998014461596		1104.2085683873315	1479.1797135574839	354.13424361391543	565.7844664711113
36	3	6	492.5932652807994	878.4982213983134	600.2376612642696			1291.3216582246268		512.7361041510535	954.5957914216885	337.7688743801003	796.8951075894494
37	3	10	1455.288373484788	1916.9028405216577	843.5998014461596		1291.3216582246268			1686.640614505651	2243.825806518857	953.6670343993233	1356.321979656748
38	3	13	899.4951709153307	386.51431086054237	1104.2085683873315		512.7361041510535	1686.640614505651			750.0337075758662	788.4733667030231	1265.2396018146128
39	3	14	959.1850707762293	946.5861027925563	1479.1797135574839		954.5957914216885	2243.825806518857		750.0337075758662		1290.8651410972411	1325.8771860545758
40	3	15	635.384775155968	1104.5329612555706	354.13424361391543		337.7688743801003	953.6670343993233		788.4733667030231	1290.8651410972411		785.0764294003483
41	4	1		1382.5645102489793	588.727441181401		394.815542373904	1457.5494845801977		909.0272616924093	959.0182805869761	501.1689460650969
42	4	2	1382.5645102489793		1528.4091811422752		1041.1553978633544	1880.9427489958327		479.80862070204614	1104.5345456344949	1241.9521176357807
43	4	3	588.727441181401	1528.4091811422752			566.4312072087837	883.2386427234715		1139.1907489529574	1481.5569724111185	288.6439199082496
44	4	6	394.815542373904	1041.1553978633544	566.4312072087837			1286.9213505494422		598.904103342096	960.4156652200129	306.27601930285044
45	4	10	1457.5494845801977	1880.9427489958327	883.2386427234715		1286.9213505494422			1674.9318829433034	2244.484977116131	999.1829474625755
46	4	13	909.0272616924093	479.80862070204614	1139.1907489529574		598.904103342096	1674.9318829433034			770.5534536941614	852.5565230528707
47	4	14	959.0182805869761	1104.5345456344949	1481.5569724111185		960.4156652200129	2244.484977116131		770.5534536941614		1261.8439879794967
48	4	15	501.1689460650969	1241.9521176357807	288.6439199082496		306.27601930285044	999.1829474625755		852.5565230528707	1261.8439879794967
49	5	0	405.8330937713188	1713.3724055207613	458.9478456208287		772.3030493271408	1329.8318737720194		1249.2461726977594	1343.9625413306726	697.2600393683837
50	5	1		1387.288182029963	591.938869309999		487.90419141466697	1463.6688705099934		878.6811139429367	952.8095625569676	574.2515237245784	405.8330937713188
51	5	2	1387.288182029963		1489.7199820771687		941.3569992303663	1750.2252176505742		560.7361233236182	1224.1522832147969	1106.7689743121641	1713.3724055207613
52	5	3	591.938869309999	1489.7199820771687			614.6024121332424	894.4856413045433		1144.1385951885375	1487.3727046372742	382.95406056079366	458.9478456208287
53	5	6	487.90419141466697	941.3569992303663	614.6024121332424			1259.6423351491485		529.939619202037	985.3249781163573	289.85610654253946	772.3030493271408
54	5	10	1463.6688705099934	1750.2252176505742	894.4856413045433		1259.6423351491485			1680.2415934918406	2244.0643930154947	980.002869893757	1329.8318737720194
55	5	13	878.6811139429367	560.7361233236182	1144.1385951885375		529.939619202037	1680.2415934918406			739.6095676098302	792.7979329564375	1249.2461726977594
56	5	14	952.8095625569676	1224.1522832147969	1487.3727046372742		985.3249781163573	2244.0643930154947		739.6095676098302		1265.7124969755178	1343.9625413306726
57	5	15	574.2515237245784	1106.7689743121641	382.95406056079366		289.85610654253946	980.002869893757		792.7979329564375	1265.7124969755178		697.2600393683837
58	6	0	399.27559404501545	1608.6814864975602	472.5900046551979		854.936547353077	1355.2108922599464		1262.8517331816906	1331.2202109343143	695.5958776473593		234.06462782744427	992.6773456163891
59	6	1		1298.8739834949347	611.3446756944891		583.0681778317181	1468.3821241420776		894.1076557104295	950.6278188649857	570.9957311574229	399.27559404501545	468.7528666579011	802.4794779307443
60	6	2	1298.8739834949347		1386.670314999207		754.7454040933274	1588.0427615464264		518.9928949417323	1248.6497206983229	989.6803776977697	1608.6814864975602	1495.3073680685186	714.1045529192487
61	6	3	611.3446756944891	1386.670314999207			678.7371085331935	893.3146841958885		1186.19035677247	1512.382743388723	398.35168193444343	472.5900046551979	239.1867732547099	683.7684183990951
62	6	6	583.0681778317181	754.7454040933274	678.7371085331935			1219.788429400771		516.1027029574636	1035.5608383866204	299.11640710599613	854.936547353077	747.3447999417672	270.75184671577034
63	6	8	468.7528666579011	1495.3073680685186	239.1867732547099		747.3447999417672	1123.1441637207577		1214.8741704390625	1415.500794771942	526.2628858279861	234.06462782744427		829.9601270543061
64	6	9	802.4794779307443	714.1045529192487	683.7684183990951		270.75184671577034	1005.4962083469037		674.4383311319131	1290.5442892438834	303.7248960819643	992.6773456163891	829.9601270543061
65	6	10	1468.3821241420776	1588.0427615464264	893.3146841958885		1219.788429400771			1679.6801220768198	2243.945089011761	974.2582114100964	1355.2108922599464	1123.1441637207577	1005.4962083469037
66	6	13	894.1076557104295	518.9928949417323	1186.19035677247		516.1027029574636	1679.6801220768198			751.6629896436301	815.1568100678544	1262.8517331816906	1214.8741704390625	674.4383311319131
67	6	14	950.6278188649857	1248.6497206983229	1512.382743388723		1035.5608383866204	2243.945089011761		751.6629896436301		1273.229407844478	1331.2202109343143	1415.500794771942	1290.5442892438834
68	6	15	570.9957311574229	989.6803776977697	398.35168193444343		299.11640710599613	974.2582114100964		815.1568100678544	1273.229407844478		695.5958776473593	526.2628858279861	303.7248960819643
69	7	0	395.2570366230056	1453.835638062295	508.805525225503		789.0857051043315	1384.8704361780563		1257.9275863498663	1317.492789354082	693.4415981176785			1076.9050561679057
70	7	1		1147.3941399972373	638.2736971707357		510.52925969037267	1473.9237599007622		885.5596041486988	946.803899970844	557.6563682053671	395.2570366230056		852.9212302434498
71	7	2	1147.3941399972373		1234.0583454602136		664.7545129594835	1446.332192997169		458.67335872056054	1200.0069010218233	833.2908030813733	1453.835638062295		462.7988899079167
72	7	3	638.2736971707357	1234.0583454602136			649.5487375863338	880.8386983438		1207.5931641078464	1537.436685688227	405.6951595718145	508.805525225503		782.52016747174
73	7	6	510.52925969037267	664.7545129594835	649.5487375863338			1221.549477098656		558.379183440787	1023.2248042341429	270.27578507887085	789.0857051043315		350.45149450387567
74	7	9	852.9212302434498	462.7988899079167	782.52016747174		350.45149450387567	1056.5075129879579		628.3462918646055	1273.8077759222542	398.62545076801104	1076.9050561679057
75	7	10	1473.9237599007622	1446.332192997169	880.8386983438		1221.549477098656			1681.1340852234243	2243.7253898371787	981.7344982224064	1384.8704361780563		1056.5075129879579
76	7	13	885.5596041486988	458.67335872056054	1207.5931641078464		558.379183440787	1681.1340852234243			741.9772991810464	820.5774262676252	1257.9275863498663		628.3462918646055
77	7	14	946.803899970844	1200.0069010218233	1537.436685688227		1023.2248042341429	2243.7253898371787		741.9772991810464		1268.41160511878	1317.492789354082		1273.8077759222542
78	7	15	557.6563682053671	833.2908030813733	405.6951595718145		270.27578507887085	981.7344982224064		820.5774262676252	1268.41160511878		693.4415981176785		398.62545076801104
79	8	0	390.59985919096283	1267.0332473932956	452.13009742772044		763.9507919362346	1386.4626978393612		1295.113436151444	1315.369957464439	692.6758350772748			1091.1903191011181
80	8	1		993.0390223953941	608.3310159773214		481.45385292881394	1480.573052064639		928.2545784966536	946.4127667143972	550.7454607166545	390.59985919096283		867.9955717052939
81	8	2	993.0390223953941		1061.156503537532		515.1184936497621	1279.6524186278084		487.38876936178985	1191.1996579079428	616.8170818808442	1267.0332473932956		232.99691521563113
82	8	3	608.3310159773214	1061.156503537532			663.8272083155375	936.0420997476556		1258.4568178924535	1518.9881500525275	448.7942875082079	452.13009742772044		841.7428719626914
83	8	6	481.45385292881394	515.1184936497621	663.8272083155375			1254.620709617054		594.6474796045133	990.3529989352281	265.36319450895974	763.9507919362346		394.8898580617132
84	8	9	867.9955717052939	232.99691521563113	841.7428719626914		394.8898580617132	1080.7507228773895		635.9163663564573	1260.5179738900988	409.92758506838743	1091.1903191011181
85	8	10	1480.573052064639	1279.6524186278084	936.0420997476556		1254.620709617054			1713.4486423584456	2244.9244558559203	1006.3105882380449	1386.4626978393612		1080.7507228773895
86	8	13	928.2545784966536	487.38876936178985	1258.4568178924535		594.6474796045133	1713.4486423584456			741.7543815172244	836.5388514587951	1295.113436151444		635.9163663564573
87	8	14	946.4127667143972	1191.1996579079428	1518.9881500525275		990.3529989352281	2244.9244558559203		741.7543815172244		1244.0672459718567	1315.369957464439		1260.5179738900988
88	8	15	550.7454607166545	616.8170818808442	448.7942875082079		265.36319450895974	1006.3105882380449		836.5388514587951	1244.0672459718567		692.6758350772748		409.92758506838743
89	9	0	390.3519245501423		480.05754863349455		818.7312211586901	1392.1214476474386	990.1051080567154	1413.953345234559	1311.7932859257971	730.4445564175285		294.1110547055313	1093.6579104089176
90	9	1			628.2767105344587		529.1011836123597	1483.755117935571	655.1496012362368	1041.6724833170933	943.4591936061676	559.9134977833629	390.3519245501423	492.22105044380214	866.9786617904733
91	9	3	628.2767105344587				712.0246221163984	913.8920204269211	918.9342332289074	1386.192920375804	1530.5323011945877	497.71126167688834	480.05754863349455	186.05526732667366	836.2479446910468
92	9	6	529.1011836123597		712.0246221163984			1268.2844958841056	207.04000217349304	674.3717446631346	978.964791246345	249.33875049819272	818.7312211586901	713.1185034761053	356.4534506776446
93	9	8	492.22105044380214		186.05526732667366		713.1185034761053	1099.4398858054951	912.8598263150811	1372.321482015056	1426.3830349874468	546.6857529696563	294.1110547055313		910.6330559012231
94	9	9	866.9786617904733		836.2479446910468		356.4534506776446	1088.8485891068601	396.05681410625925	732.3868939979743	1251.7592619988877	367.4617327015155	1093.6579104089176	910.6330559012231
95	9	10	1483.755117935571		913.8920204269211		1268.2844958841056		1427.7006864185505	1821.1473203725172	2244.0643930154947	1036.9766752439516	1392.1214476474386	1099.4398858054951	1088.8485891068601
96	9	12	655.1496012362368		918.9342332289074		207.04000217349304	1427.7006864185505		467.33720427545677	856.5519540576626	447.42890496703495	990.1051080567154	912.8598263150811	396.05681410625925
97	9	13	1041.6724833170933		1386.192920375804		674.3717446631346	1821.1473203725172	467.33720427545677		740.0520674249886	908.8999188579565	1413.953345234559	1372.321482015056	732.3868939979743
98	9	14	943.4591936061676		1530.5323011945877		978.964791246345	2244.0643930154947	856.5519540576626	740.0520674249886		1208.229334604983	1311.7932859257971	1426.3830349874468	1251.7592619988877
99	9	15	559.9134977833629		497.71126167688834		249.33875049819272	1036.9766752439516	447.42890496703495	908.8999188579565	1208.229334604983		730.4445564175285	546.6857529696563	367.4617327015155
100	10	0	394.1175268876024		492.5059644308889		864.1053899843467	1393.2311814627176		1489.2113055238333	1312.020507652224	817.8895096527403		285.97246370935784	1097.7601058519115
101	10	1			630.0991985394046		543.9248569425744	1478.5320422635418		1105.0264985510528	943.2020263443034	607.2047636506156	394.1175268876024	484.72376153846636	852.5468462201945
102	10	3	630.0991985394046				774.1803730397717	903.4035643055655		1474.9144254837295	1531.9003108884076	583.2736278968903	492.5059644308889	206.55174896378873	842.2657686265067
103	10	6	543.9248569425744		774.1803730397717			1329.7278856969197		700.8720015095481	922.2501355380763	265.6503811403251	864.1053899843467	773.8634407955967	355.273310283787
104	10	8	484.72376153846636		206.55174896378873		773.8634407955967	1108.7549887148198		1458.757283615064	1421.3291534686819	645.4432585440799	285.97246370935784		924.5877459711436
105	10	9	852.5468462201945		842.2657686265067		355.273310283787	1119.1843570207725		803.5537085347811	1224.1661702971537	282.03279951097886	1097.7601058519115	924.5877459711436
106	10	10	1478.5320422635418		903.4035643055655		1329.7278856969197			1922.736867722674	2243.706545540214	1065.050292239761	1393.2311814627176	1108.7549887148198	1119.1843570207725
107	10	13	1105.0264985510528		1474.9144254837295		700.8720015095481	1922.736867722674			708.9616527006239	930.7372413844844	1489.2113055238333	1458.757283615064	803.5537085347811
108	10	14	943.2020263443034		1531.9003108884076		922.2501355380763	2243.706545540214		708.9616527006239		1181.422897399572	1312.020507652224	1421.3291534686819	1224.1661702971537
109	10	15	607.2047636506156		583.2736278968903		265.6503811403251	1065.050292239761		930.7372413844844	1181.422897399572		817.8895096527403	645.4432585440799	282.03279951097886
110	11	0	397.34942116479795		491.8043945513297		667.193562618825	1386.4045675775885		1484.6159646521385	1316.8206028157367	832.5386627658802			1086.3725477477788	418.05987908432445
111	11	1			635.1726143340879		383.82816793455896	1480.446913097528		1092.0010302192943	942.1697365655511	627.5550274677114	397.34942116479795		833.425536565805	216.73284245817476
112	11	3	635.1726143340879				597.4031825325338	897.827551648979		1505.628108132948	1533.6046793421049	590.2711770872774	491.8043945513297		846.9011896319429	793.6460955614914
113	11	6	383.82816793455896		597.4031825325338			1260.0363586024016		909.8469995004655	991.2543820836304	260.7529961476953	667.193562618825		450.1950271826645	594.2994300014093
114	11	9	833.425536565805		846.9011896319429		450.1950271826645	1154.17993073004		846.9076838711525	1185.0493924305433	264.4953922093918	1086.3725477477788			1040.1472251561315
115	11	10	1480.446913097528		897.827551648979		1260.0363586024016			1999.885074823051	2243.4868230056536	1056.840692819878	1386.4045675775885		1154.17993073004	1669.3221116668885
116	11	11	216.73284245817476		793.6460955614914		594.2994300014093	1669.3221116668885		1185.071780526395	917.6891153871228	843.279498446393	418.05987908432445		1040.1472251561315
117	11	13	1092.0010302192943		1505.628108132948		909.8469995004655	1999.885074823051			603.3160966690679	983.9593805132405	1484.6159646521385		846.9076838711525	1185.071780526395
118	11	14	942.1697365655511		1533.6046793421049		991.2543820836304	2243.4868230056536		603.3160966690679		1191.2382738142692	1316.8206028157367		1185.0493924305433	917.6891153871228
119	11	15	627.5550274677114		590.2711770872774		260.7529961476953	1056.840692819878		983.9593805132405	1191.2382738142692		832.5386627658802		264.4953922093918	843.279498446393
120	12	0	401.05984590831326		486.96233170544104	997.1572092704339	543.9511122334433	1376.473801058342		1483.1531655564102	1322.3362374978612	816.9474432299792		265.1826021819682	1060.3109508535692	424.70673705511194
121	12	1			639.6173172296072	828.6860080875024	409.35902640591667	1479.9991976349177		1088.8603273606766	941.9541522813092	610.8335493405712	401.05984590831326	487.0398469324661	803.6139076073783	225.06735103075258
122	12	3	639.6173172296072			678.8358140964574	382.6973347176591	892.8293859971232		1500.4369780167376	1537.8158415428031	589.9949681988821	486.96233170544104	221.7797330686463	838.2906715453776	802.1147829332159
123	12	4	828.6860080875024		678.8358140964574		458.9978894286988	936.4953950767724		1052.3678361200516	1351.051673697198	221.1167677947559	997.1572092704339	803.0859620862514	239.25835931059964	1053.5381163014465
124	12	6	409.35902640591667		382.6973347176591	458.9978894286988		1094.8929456800788		1118.1237073776765	1188.8735477333155	274.52106021214473	543.9511122334433	394.5592477689504	525.1637839760087	629.0426257416901
125	12	8	487.0398469324661		221.7797330686463	803.0859620862514	394.5592477689504	1112.7425859110454		1472.727783740091	1423.1320432412447	659.2968318595199	265.1826021819682		914.2483251283537	611.2962661426945
126	12	9	803.6139076073783		838.2906715453776	239.25835931059964	525.1637839760087	1173.1489941605882		814.8540513490744	1155.6112289606742	255.27399495444106	1060.3109508535692	914.2483251283537		1018.451336589039
127	12	10	1479.9991976349177		892.8293859971232	936.4953950767724	1094.8929456800788			1987.9956143060276	2244.265247246858	1070.9717549963677	1376.473801058342	1112.7425859110454	1173.1489941605882	1674.1033607576326
128	12	11	225.06735103075258		802.1147829332159	1053.5381163014465	629.0426257416901	1674.1033607576326		1192.420227939798	921.4780586101874	835.0367132647522	424.70673705511194	611.2962661426945	1018.451336589039
129	12	13	1088.8603273606766		1500.4369780167376	1052.3678361200516	1118.1237073776765	1987.9956143060276			615.7437068293918	965.2278552238326	1483.1531655564102	1472.727783740091	814.8540513490744	1192.420227939798
130	12	14	941.9541522813092		1537.8158415428031	1351.051673697198	1188.8735477333155	2244.265247246858		615.7437068293918		1176.857680435489	1322.3362374978612	1423.1320432412447	1155.6112289606742	921.4780586101874
131	12	15	610.8335493405712		589.9949681988821	221.1167677947559	274.52106021214473	1070.9717549963677		965.2278552238326	1176.857680435489		816.9474432299792	659.2968318595199	255.27399495444106	835.0367132647522
132	13	0	401.64668864563043		482.0739699465218	981.6836621335816	536.5568469416824	1368.2598665823682	888.1610566220521	1471.7136695023255	1328.8755820241413	804.9505031366836			1072.250262298872	438.17020094935714
133	13	1			645.2206018099546	830.1280021779774	406.43426590286407	1485.2380701422921	576.6012486979195	1081.3062991123284	943.1342030697434	630.7619400376025	401.64668864563043		828.4310849430989	204.8574199290814
134	13	3	645.2206018099546			662.746652198259	389.5244697063331	889.8373446872187	797.910474301472	1481.3521905677933	1539.7503856144995	558.0573447236404	482.0739699465218		845.8102993579589	801.8125170512119
135	13	4	830.1280021779774		662.746652198259		455.5733338333138	926.2573211586508	436.76595563299117	1039.4902897574368	1355.462328875281	199.40442572821698	981.6836621335816		248.2857476779527	1034.1309455286598
136	13	6	406.43426590286407		389.5244697063331	455.5733338333138		1105.050479616203	417.37011452666326	1093.3302909002384	1179.718954878661	269.10836571909095	536.5568469416824		540.2213666637039	608.9064993905058
137	13	9	828.4310849430989		845.8102993579589	248.2857476779527	540.2213666637039	1166.5765352088993	293.79340104910455	797.5728806823863	1168.8236875166417	290.26550346191675	1072.250262298872			1020.0765902617313
138	13	10	1485.2380701422921		889.8373446872187	926.2573211586508	1105.050479616203		1337.867940044906	1963.8760303287986	2243.825806518857	1030.3710496709425	1368.2598665823682		1166.5765352088993	1668.206690581236
139	13	11	204.8574199290814		801.8125170512119	1034.1309455286598	608.9064993905058	1668.206690581236	752.6261106950782	1166.8227157541971	910.5819910914119	834.72768763232	438.17020094935714		1020.0765902617313
140	13	12	576.6012486979195		797.910474301472	436.76595563299117	417.37011452666326	1337.867940044906		688.8416454454537	919.2380676408044	311.608929589638	888.1610566220521		293.79340104910455	752.6261106950782
141	13	13	1081.3062991123284		1481.3521905677933	1039.4902897574368	1093.3302909002384	1963.8760303287986	688.8416454454537		625.8518694547456	984.6061712684925	1471.7136695023255		797.5728806823863	1166.8227157541971
142	13	14	943.1342030697434		1539.7503856144995	1355.462328875281	1179.718954878661	2243.825806518857	919.2380676408044	625.8518694547456		1215.5489500633037	1328.8755820241413		1168.8236875166417	910.5819910914119
143	13	15	630.7619400376025		558.0573447236404	199.40442572821698	269.10836571909095	1030.3710496709425	311.608929589638	984.6061712684925	1215.5489500633037		804.9505031366836		290.26550346191675	834.72768763232
144	14	0	374.44667510875297		482.1453359724638			1381.2981439573427	888.5582774922532	1464.7430022020928	1324.6527846949177	823.7977983097551			1126.046652008699	432.56943084318846
145	14	1			616.3808177579831			1469.6736457458846	588.5653107345013	1096.981540409865	969.9395921911838	652.3658866004567	374.44667510875297		890.2541771876165	217.20295808298744
146	14	3	616.3808177579831					902.0242859812589	790.4948212986598	1475.1659440551086	1536.6943824326293	556.184827642754	482.1453359724638		880.0307167934537	797.6393686999156
147	14	9	890.2541771876165		880.0307167934537			1143.5943883213138	344.6964244084931	818.8192718787217	1219.03837613916	326.1000613308743	1126.046652008699			1083.6722867177143
148	14	10	1469.6736457458846		902.0242859812589				1325.0413201104334	1957.063520941515	2244.7234935510432	1000.0603106813109	1381.2981439573427		1143.5943883213138	1674.2970166610223
149	14	11	217.20295808298744		797.6393686999156			1674.2970166610223	761.3212199853621	1163.9880261411627	911.6426451740836	865.213629689223	432.56943084318846		1083.6722867177143
150	14	12	588.5653107345013		790.4948212986598			1325.0413201104334		692.6240863556508	932.4708105351073	327.6150561253252	888.5582774922532		344.6964244084931	761.3212199853621
151	14	13	1096.981540409865		1475.1659440551086			1957.063520941515	692.6240863556508		624.8724369821412	1001.8219652213661	1464.7430022020928		818.8192718787217	1163.9880261411627
152	14	14	969.9395921911838		1536.6943824326293			2244.7234935510432	932.4708105351073	624.8724369821412		1247.2170270245672	1324.6527846949177		1219.03837613916	911.6426451740836
153	14	15	652.3658866004567		556.184827642754			1000.0603106813109	327.6150561253252	1001.8219652213661	1247.2170270245672		823.7977983097551		326.1000613308743	865.213629689223
154	15	0	362.4881032530585		460.68820801058064			1353.7892422751777	870.4642798529989	1456.2508583688457	1330.7116751948936	804.0518095869196			1105.16565500381	441.9440009774994
155	15	1			613.5790495119597			1465.6645463747836	614.2137758956567	1103.2518128242527	980.27818118124	689.9440647617747	362.4881032530585		891.0965155357752	221.57645407398323
156	15	3	613.5790495119597					895.92985914077	753.0373911699206	1482.6382945614214	1538.921558267347	515.541523545873	460.68820801058064		881.5788393558457	802.837234437965
157	15	9	891.0965155357752		881.5788393558457			1157.055125091281	290.235357081111	827.9689381250965	1205.5406722711598	369.3261600536848	1105.16565500381			1084.4273258268624
158	15	10	1465.6645463747836		895.92985914077				1262.8326294485742	1977.9436923229134	2244.7424128393886	928.064787609141	1353.7892422751777		1157.055125091281	1676.0816097374257
159	15	11	221.57645407398323		802.837234437965			1676.0816097374257	798.1120300434019	1161.8030437643035	918.1480340881856	909.0825388819213	441.9440009774994		1084.4273258268624
160	15	12	614.2137758956567		753.0373911699206			1262.8326294485742		754.621096975164	996.2094408305916	340.30647951515704	870.4642798529989		290.235357081111	798.1120300434019
161	15	13	1103.2518128242527		1482.6382945614214			1977.9436923229134	754.621096975164		594.0364046083371	1087.3005564240275	1456.2508583688457		827.9689381250965	1161.8030437643035
162	15	14	980.27818118124		1538.921558267347			2244.7424128393886	996.2094408305916	594.0364046083371		1318.16965903483	1330.7116751948936		1205.5406722711598	918.1480340881856
163	15	15	689.9440647617747		515.541523545873			928.064787609141	340.30647951515704	1087.3005564240275	1318.16965903483		804.0518095869196		369.3261600536848	909.0825388819213
164	16	0	371.81085581246816		452.7662200297191	956.5858560526598		1344.9242543727137	852.0820456387988	1514.5169609482755	1338.3543066019552	704.1177547115255				458.92333237698864
165	16	1			609.8916399656582	825.8060077887542		1461.4121809058524	608.8830963329497	1145.1273127910276	978.9264847270198	610.970539387948	371.81085581246816			230.08381624964412
166	16	3	609.8916399656582			650.0094230086207		895.8629917571102	707.2560091649982	1574.7509723762676	1536.608115298107	420.6724527467897	452.7662200297191			807.8363850434072
167	16	4	825.8060077887542		650.0094230086207			906.6610447129622	325.99319394735835	1207.8199886572502	1370.9617974254425	253.50949193274795	956.5858560526598			1049.403699726659
168	16	10	1461.4121809058524		895.8629917571102	906.6610447129622			1208.3512786023773	2114.469466556564	2244.0643930154947	932.5106232638853	1344.9242543727137			1680.8325689966862
169	16	11	230.08381624964412		807.8363850434072	1049.403699726659		1680.8325689966862	807.9146381270734	1171.9744024508386	910.2788721045875	840.5311192930337	458.92333237698864
170	16	12	608.8830963329497		707.2560091649982	325.99319394735835		1208.3512786023773		926.8015227113085	1047.130752341846	322.22527057945035	852.0820456387988			807.9146381270734
171	16	13	1145.1273127910276		1574.7509723762676	1207.8199886572502		2114.469466556564	926.8015227113085		486.2536632252759	1244.7757077080191	1514.5169609482755			1171.9744024508386
172	16	14	978.9264847270198		1536.608115298107	1370.9617974254425		2244.0643930154947	1047.130752341846	486.2536632252759		1314.7538029988732	1338.3543066019552			910.2788721045875
173	16	15	610.970539387948		420.6724527467897	253.50949193274795		932.5106232638853	322.22527057945035	1244.7757077080191	1314.7538029988732		704.1177547115255			840.5311192930337
174	17	0	341.5845429758203		469.61646585272115			1351.4019572281225	819.5579982527167	1593.4245550072335	1340.6290501104322	651.2557581319339		234.06462782744427		457.9664289006346
175	17	1			611.3719203561773			1463.7872967067312	632.7087106244073	1251.9436139459317	1006.6361060482582	560.4810991460819	341.5845429758203	433.9265490840587		214.55826714438203
176	17	3	611.3719203561773					885.6540662132139	633.8012799766185	1702.2251062946991	1544.6909480540112	396.57069041975353	469.61646585272115	235.56978796102015		814.753106775298
177	17	8	433.9265490840587		235.56978796102015			1119.129125704447	692.3863173835832	1629.7443242729823	1424.9001719418802	484.13124511851123	234.06462782744427			615.906648770737
178	17	10	1463.7872967067312		885.6540662132139				1127.3829484695962	2281.4182129763058	2244.265247246858	982.6629953854983	1351.4019572281225	1119.129125704447		1676.9689919613897
179	17	11	214.55826714438203		814.753106775298			1676.9689919613897	809.5194948239357	1206.3482343419748	908.8236902722111	767.6516543980089	457.9664289006346	615.906648770737
180	17	12	632.7087106244073		633.8012799766185			1127.3829484695962		1166.1477715109693	1122.0512744522864	238.14386408219718	819.5579982527167	692.3863173835832		809.5194948239357
181	17	13	1251.9436139459317		1702.2251062946991			2281.4182129763058	1166.1477715109693		390.9856934722804	1366.3852403330475	1593.4245550072335	1629.7443242729823		1206.3482343419748
182	17	14	1006.6361060482582		1544.6909480540112			2244.265247246858	1122.0512744522864	390.9856934722804		1272.5624984652031	1340.6290501104322	1424.9001719418802		908.8236902722111
183	17	15	560.4810991460819		396.57069041975353			982.6629953854983	238.14386408219718	1366.3852403330475	1272.5624984652031		651.2557581319339	484.13124511851123		767.6516543980089
184	18	0	311.22017929433815		458.47144131341486	927.3564915931737		1339.1112957853802	819.7842704028908	1641.390645154285	1346.1725836608023	618.5729544685897			1113.8152057231039	468.20201302429274
185	18	1			581.2413977858081	805.6808068335747		1438.9341758746298	636.5102120154868	1330.2121071468264	1042.2502698488497	528.732919345864	311.22017929433815		931.8652330138731	246.2623093370157
186	18	3	581.2413977858081			635.5109165073405		884.853236418334	644.9638071240897	1757.484157112092	1544.509003696644	377.75893437482057	458.47144131341486		881.857485651735	821.8873478159887
187	18	4	805.6808068335747		635.5109165073405			942.5580220867042	228.18755991508388	1403.3149370330239	1328.6013557497222	309.02963045636903	927.3564915931737		261.64145313768614	1013.4967007839739
188	18	9	931.8652330138731		881.857485651735	261.64145313768614		1151.6360644752317	297.95941418253597	1225.0585955373726	1216.0012592509927	521.4892736193142	1113.8152057231039			1100.4874204187888
189	18	10	1438.9341758746298		884.853236418334	942.5580220867042			1140.5789374260776	2345.6779537054954	2244.6230891844625	989.8804536407414	1339.1112957853802		1151.6360644752317	1685.1673692841314
190	18	11	246.2623093370157		821.8873478159887	1013.4967007839739		1685.1673692841314	819.0333479169209	1247.1951030211753	911.932700367741	759.3149050295273	468.20201302429274		1100.4874204187888
191	18	12	636.5102120154868		644.9638071240897	228.18755991508388		1140.5789374260776		1214.7948386456044	1110.1162664333858	267.23631863951425	819.7842704028908		297.95941418253597	819.0333479169209
192	18	13	1330.2121071468264		1757.484157112092	1403.3149370330239		2345.6779537054954	1214.7948386456044		394.0198281812731	1431.088484336311	1641.390645154285		1225.0585955373726	1247.1951030211753
193	18	14	1042.2502698488497		1544.509003696644	1328.6013557497222		2244.6230891844625	1110.1162664333858	394.0198281812731		1270.8918620401973	1346.1725836608023		1216.0012592509927	911.932700367741
194	18	15	528.732919345864		377.75893437482057	309.02963045636903		989.8804536407414	267.23631863951425	1431.088484336311	1270.8918620401973		618.5729544685897		521.4892736193142	759.3149050295273
195	19	0	313.1518202086649		453.3522361255098			1338.3679660317637	883.5031479853368	1675.8501014410567	1353.0324506455859	658.9366908133132		223.9236756129195	1119.3837869560198	478.5439504371568
196	19	1			577.6281784158388			1440.4504937692236	669.6360952039548	1362.7412171795495	1046.237365515111	556.3300504197126	313.1518202086649	398.35976202422853	935.1812658517064	243.03934866601335
197	19	3	577.6281784158388					889.7065878704058	742.3682122100865	1775.4719267000535	1542.4168737731054	416.8273773398288	453.3522361255098	229.64442623325306	889.5596171702041	817.785003836583
198	19	8	398.35976202422853		229.64442623325306			1117.397925986978	778.1953482256239	1703.9784696409752	1425.4512004975827	498.5184299501875	223.9236756129195		980.7938111550255	623.8201864319557
199	19	9	935.1812658517064		889.5596171702041			1162.7564770836584	275.5476365349556	1212.6667411123306	1203.563718712059	484.88155770249705	1119.3837869560198	980.7938111550255		1087.5151148374905
200	19	10	1440.4504937692236		889.7065878704058				1236.3879346709916	2351.073425055032	2243.587306079262	994.1310275813747	1338.3679660317637	1117.397925986978	1162.7564770836584	1683.1770554519808
201	19	11	243.03934866601335		817.785003836583			1683.1770554519808	812.2565019745917	1270.4885871191445	904.2748475988924	772.3292691592104	478.5439504371568	623.8201864319557	1087.5151148374905
202	19	12	669.6360952039548		742.3682122100865			1236.3879346709916		1122.0978678350655	1022.9467850284295	331.26367896284677	883.5031479853368	778.1953482256239	275.5476365349556	812.2565019745917
203	19	13	1362.7412171795495		1775.4719267000535			2351.073425055032	1122.0978678350655		433.13768018956745	1422.299985938269	1675.8501014410567	1703.9784696409752	1212.6667411123306	1270.4885871191445
204	19	14	1046.237365515111		1542.4168737731054			2243.587306079262	1022.9467850284295	433.13768018956745		1257.7752183915852	1353.0324506455859	1425.4512004975827	1203.563718712059	904.2748475988924
205	19	15	556.3300504197126		416.8273773398288			994.1310275813747	331.26367896284677	1422.299985938269	1257.7752183915852		658.9366908133132	498.5184299501875	484.88155770249705	772.3292691592104
206	20	0	312.96205840325115		444.547030695291	945.9259022249047		1336.7184632524531	900.3113697493773	1682.6225995451268	1350.4568902782496	660.6701616540587			1120.5312356199624	478.715990959149
207	20	1			578.5491012005809	850.5839538223138		1446.8673055950915	684.8551397923505	1370.8114613250066	1042.3256748732615	546.7326243238097	312.96205840325115		946.8753877886994	236.81480105770416
208	20	3	578.5491012005809			636.0967890187782		896.2522315174451	774.5740765091483	1767.5310817634863	1539.814680408003	450.72635822636335	444.547030695291		892.34469937351	812.8016747645147
209	20	4	850.5839538223138		636.0967890187782			887.2640883637746	389.60188012893366	1436.5194046722793	1385.77455778348	304.2262726984637	945.9259022249047		300.02760289680015	1046.6096753326906
210	20	9	946.8753877886994		892.34469937351	300.02760289680015		1152.5588922046456	287.8794235439553	1190.003177516766	1218.1435927262435	468.42562109688237	1120.5312356199624			1095.2416400046156
211	20	10	1446.8673055950915		896.2522315174451	887.2640883637746			1267.4902613038098	2323.716110565144	2244.484977116131	1033.548045569242	1336.7184632524531		1152.5588922046456	1683.2041617106345
212	20	11	236.81480105770416		812.8016747645147	1046.6096753326906		1683.2041617106345	813.4734553136936	1288.6748280695174	901.3990861433131	749.3374156546569	478.715990959149		1095.2416400046156
213	20	12	684.8551397923505		774.5740765091483	389.60188012893366		1267.4902613038098		1067.4083684326256	997.2092308036464	326.5061255168117	900.3113697493773		287.8794235439553	813.4734553136936
214	20	13	1370.8114613250066		1767.5310817634863	1436.5194046722793		2323.716110565144	1067.4083684326256		481.4853320714973	1365.2621085344747	1682.6225995451268		1190.003177516766	1288.6748280695174
215	20	14	1042.3256748732615		1539.814680408003	1385.77455778348		2244.484977116131	997.2092308036464	481.4853320714973		1217.1739809903922	1350.4568902782496		1218.1435927262435	901.3990861433131
216	20	15	546.7326243238097		450.72635822636335	304.2262726984637		1033.548045569242	326.5061255168117	1365.2621085344747	1217.1739809903922		660.6701616540587		468.42562109688237	749.3374156546569
217	21	0	328.91915800086804		482.1089736771138	965.6949893729386	528.0062736369711	1352.7561910780523	1007.2419334499532	1745.5317599516773	1361.5770727358772	698.4004044958737				485.2349946160108
218	21	1			595.3412886739841	841.6199409472188	408.5236376270044	1452.1085100639002	774.8477269760814	1418.5372968307884	1039.9339221796738	519.42401994902	328.91915800086804			231.58219383190928
219	21	3	595.3412886739841			627.293093378207	363.0104165172124	878.9292491435247	826.6318709074795	1785.6484991453385	1543.440981216969	516.8910064027039	482.1089736771138			825.6461484800859
220	21	4	841.6199409472188		627.293093378207		448.2444227204617	916.1058890761482	353.01646562164774	1394.2459655670516	1357.5696344939363	331.1699903372889	965.6949893729386			1027.680793096767
221	21	6	408.5236376270044		363.0104165172124	448.2444227204617		1094.2831272116005	505.6951280168714	1422.8103352168903	1200.0917673244826	181.52479169523926	528.0062736369711			620.391912423107
222	21	10	1452.1085100639002		878.9292491435247	916.1058890761482	1094.2831272116005		1269.009702484579	2307.795335921277	2244.6230891844625	1126.286403407233	1352.7561910780523			1682.9261161738502
223	21	11	231.58219383190928		825.6461484800859	1027.680793096767	620.391912423107	1682.9261161738502	895.0870418568242	1348.894593732216	898.9803251462181	696.7923829951071	485.2349946160108
224	21	12	774.8477269760814		826.6318709074795	353.01646562164774	505.6951280168714	1269.009702484579		1044.9651010918976	1025.17147955842	324.47544205995007	1007.2419334499532			895.0870418568242
225	21	13	1418.5372968307884		1785.6484991453385	1394.2459655670516	1422.8103352168903	2307.795335921277	1044.9651010918976		578.1297432237853	1282.5063352670036	1745.5317599516773			1348.894593732216
226	21	14	1039.9339221796738		1543.440981216969	1357.5696344939363	1200.0917673244826	2244.6230891844625	1025.17147955842	578.1297432237853		1122.0670657318126	1361.5770727358772			898.9803251462181
227	21	15	519.42401994902		516.8910064027039	331.1699903372889	181.52479169523926	1126.286403407233	324.47544205995007	1282.5063352670036	1122.0670657318126		698.4004044958737			696.7923829951071
228	22	0	319.3824118513729	901.7053981206944	526.5449292320646	962.2632176281082	540.6017480548875	1388.723897144425	990.7728359720002	1707.2423853981602	1346.1641105377903	736.0540486268654		277.40426276465183		458.85897888131166
229	22	1		794.2482294597829	604.4276735061028	802.7145351867001	381.2940138528272	1456.897838731323	729.111831271445	1389.2961572321433	1039.797005429425	529.9455750357766	319.3824118513729	413.2290527056393		223.76396604458012
230	22	2	794.2482294597829		495.72629797096704	158.8824250821972	413.2101462936262	838.6441811042392	515.351639659757	1408.921684303283	1410.1793547276177	339.4846277815831	901.7053981206944	666.3009830399471		989.0197482861503
231	22	3	604.4276735061028	495.72629797096704		621.2248485854377	397.72831493369944	871.0694576209179	843.4479829841316	1721.7099421795763	1544.0390620058806	549.482142566981	526.5449292320646	249.14767207421386		827.4811176093385
232	22	4	802.7145351867001	158.8824250821972	621.2248485854377		432.07782863738794	974.9229777269587	375.4977529892822	1256.272188858768	1293.894339774311	285.7933038053901	962.2632176281082	755.5071971861023		974.6667699783347
233	22	6	381.2940138528272	413.2101462936262	397.72831493369944	432.07782863738794		1139.1801053828144	487.12992363434216	1331.2118773884192	1156.999702895381	201.40521964437764	540.6017480548875	389.2263159140194		579.3434322575858
234	22	8	413.2290527056393	666.3009830399471	249.14767207421386	755.5071971861023	389.2263159140194	1115.2148055419636	876.280955230684	1693.2536173001374	1428.5553235699344	587.2131746648741	277.40426276465183			624.591116251264
235	22	10	1456.897838731323	838.6441811042392	871.0694576209179	974.9229777269587	1139.1801053828144		1349.3096382965623	2220.4004424877958	2244.805253245813	1158.1889418398018	1388.723897144425	1115.2148055419636		1679.7348004967928
236	22	11	223.76396604458012	989.0197482861503	827.4811176093385	974.6667699783347	579.3434322575858	1679.7348004967928	824.48681008249	1336.721595920407	902.522091142372	690.2420771004909	458.85897888131166	624.591116251264
237	22	12	729.111831271445	515.351639659757	843.4479829841316	375.4977529892822	487.12992363434216	1349.3096382965623		902.705447529813	929.2621400874997	296.4955733227732	990.7728359720002	876.280955230684		824.48681008249
238	22	13	1389.2961572321433	1408.921684303283	1721.7099421795763	1256.272188858768	1331.2118773884192	2220.4004424877958	902.705447529813		622.8212022723696	1177.6930839569366	1707.2423853981602	1693.2536173001374		1336.721595920407
239	22	14	1039.797005429425	1410.1793547276177	1544.0390620058806	1293.894339774311	1156.999702895381	2244.805253245813	929.2621400874997	622.8212022723696		1088.4182330336073	1346.1641105377903	1428.5553235699344		902.522091142372
240	22	15	529.9455750357766	339.4846277815831	549.482142566981	285.7933038053901	201.40521964437764	1158.1889418398018	296.4955733227732	1177.6930839569366	1088.4182330336073		736.0540486268654	587.2131746648741		690.2420771004909
241	23	0	328.4879183470832	800.6173399321301	504.6564425428452	998.3142353487704		1375.4906397355091	933.9594811874871	1711.044436155882	1351.70320799353	719.2939680686889				464.5531455065179
242	23	1		752.7559780566343	606.460272812655	856.2068967253184		1463.7361656049904	670.9046131902805	1389.4389605160782	1032.1618695727914	548.4569262941257	328.4879183470832			217.88371325089904
243	23	2	752.7559780566343		377.0225457449461	296.78411766804504		783.1245909815373	599.1903391243887	1471.0431035493148	1464.48073135156	314.4861880909875	800.6173399321301			959.263910506384
244	23	3	606.460272812655	377.0225457449461		655.6968144653442		878.9096227713063	815.48486344015	1700.6631978437117	1542.382997993689	502.1713477489531	504.6564425428452			822.489057677973
245	23	4	856.2068967253184	296.78411766804504	655.6968144653442			948.1793408949596	427.1478081413974	1227.110274180768	1333.1245721987125	308.26652429350804	998.3142353487704			1030.5358133029633
246	23	10	1463.7361656049904	783.1245909815373	878.9096227713063	948.1793408949596			1355.2581165593513	2167.337609257035	2244.3845063847684	1096.965843816479	1375.4906397355091			1681.3447371077712
247	23	11	217.88371325089904	959.263910506384	822.489057677973	1030.5358133029633		1681.3447371077712	771.6312671866012	1361.2515610643022	906.4434965843155	724.1645617537495	464.5531455065179
248	23	12	670.9046131902805	599.1903391243887	815.48486344015	427.1478081413974		1355.2581165593513		889.0563114898853	905.9826847131241	317.3042703778189	933.9594811874871			771.6312671866012
249	23	13	1389.4389605160782	1471.0431035493148	1700.6631978437117	1227.110274180768		2167.337609257035	889.0563114898853		688.1751230609837	1206.3470168239319	1711.044436155882			1361.2515610643022
250	23	14	1032.1618695727914	1464.48073135156	1542.382997993689	1333.1245721987125		2244.3845063847684	905.9826847131241	688.1751230609837		1150.2619810286699	1351.70320799353			906.4434965843155
251	23	15	548.4569262941257	314.4861880909875	502.1713477489531	308.26652429350804		1096.965843816479	317.3042703778189	1206.3470168239319	1150.2619810286699		719.2939680686889			724.1645617537495
252	24	0	331.9323161429149	746.2025529305029	445.89698922508995		582.6440272584969	1368.4758857941194	905.9321856518842	1677.5117920598948	1354.3970060510323	721.7972793658895
253	24	1		739.7603074645192	574.6299352626871		366.5080149191829	1464.4782560693757	649.5142896811432	1354.5342834347161	1030.1463791617189	590.3809151725688	331.9323161429149
254	24	2	739.7603074645192		350.8512861598201		486.07927594169246	753.2599153014847	634.1873737311395	1508.4231211765484	1508.9242857081995	283.05973309533096	746.2025529305029
255	24	3	574.6299352626871	350.8512861598201			518.1474814181769	926.3803889331855	799.5775447072035	1675.8338409579871	1530.6260565533307	478.04085860938704	445.89698922508995
256	24	6	366.5080149191829	486.07927594169246	518.1474814181769			1238.9230454309904	325.84016403752315	1166.1511480078386	1039.3376797268538	250.34076775467474	582.6440272584969
257	24	10	1464.4782560693757	753.2599153014847	926.3803889331855		1238.9230454309904		1329.562004947494	2133.155775488513	2244.0643930154947	1015.579175889305	1368.4758857941194
258	24	12	649.5142896811432	634.1873737311395	799.5775447072035		325.84016403752315	1329.562004947494		884.6669217846907	926.4052164145019	355.50747179208486	905.9321856518842
259	24	13	1354.5342834347161	1508.4231211765484	1675.8338409579871		1166.1511480078386	2133.155775488513	884.6669217846907		675.7285420196486	1237.9228570472394	1677.5117920598948
260	24	14	1030.1463791617189	1508.9242857081995	1530.6260565533307		1039.3376797268538	2244.0643930154947	926.4052164145019	675.7285420196486		1231.5886336354358	1354.3970060510323
261	24	15	590.3809151725688	283.05973309533096	478.04085860938704		250.34076775467474	1015.579175889305	355.50747179208486	1237.9228570472394	1231.5886336354358		721.7972793658895
262	25	0	295.96505283563465	668.6378410619608	362.7675736611529		574.0078396677175	1353.2096105186365	859.7452020802442	1635.6104556097703	1362.9169316212929	708.8746363074363		254.50257857239876
263	25	1		692.9549949311282	480.19592355620847		381.0384659060027	1427.8371974773595	622.2838982329529	1345.2457489247086	1076.4112829211704	591.6050730850776	295.96505283563465	387.06911527529553
264	25	2	692.9549949311282		319.9925780389289		485.83748568837296	737.1445329784384	689.5669836933901	1563.8210415517499	1569.1383383883015	323.8511425022305	668.6378410619608	417.13921537060025
265	25	3	480.19592355620847	319.9925780389289			478.9131575766112	992.7803445375014	765.0801428608639	1631.1849987049293	1503.420308829171	478.03693633442174	362.7675736611529	110.3318856904023
266	25	6	381.0384659060027	485.83748568837296	478.9131575766112			1194.0084798693852	296.8919205704325	1152.295996044419	1084.199503089722	243.115713190242	574.0078396677175	463.80121011053865
267	25	8	387.06911527529553	417.13921537060025	110.3318856904023		463.80121011053865	1103.069722411054	759.5947932944248	1606.242237335328	1437.1570025574797	517.608261622629	254.50257857239876
268	25	10	1427.8371974773595	737.1445329784384	992.7803445375014		1194.0084798693852		1308.2647142302662	2095.3783817010235	2244.9244558559203	970.7862792602706	1353.2096105186365	1103.069722411054
269	25	12	622.2838982329529	689.5669836933901	765.0801428608639		296.8919205704325	1308.2647142302662		879.9267725214411	941.6828022216398	367.9552452405048	859.7452020802442	759.5947932944248
270	25	13	1345.2457489247086	1563.8210415517499	1631.1849987049293		1152.295996044419	2095.3783817010235	879.9267725214411		654.4326741537284	1239.9915574309366	1635.6104556097703	1606.242237335328
271	25	14	1076.4112829211704	1569.1383383883015	1503.420308829171		1084.199503089722	2244.9244558559203	941.6828022216398	654.4326741537284		1278.7495112413533	1362.9169316212929	1437.1570025574797
272	25	15	591.6050730850776	323.8511425022305	478.03693633442174		243.115713190242	970.7862792602706	367.9552452405048	1239.9915574309366	1278.7495112413533		708.8746363074363	517.608261622629
273	26	0	302.65491900843114	646.3985322539029			561.5414610694388	1355.1414132849752	814.1035330349574	1539.6059560809708	1356.3163578236458	733.9822886146504		261.9389241789009		463.42427914385325
274	26	1		647.7662097547231			368.50890423434817	1398.3877323546571	549.7040681130167	1238.162549910148	1076.440459338091	601.5064421932653	302.65491900843114	377.00397875884545		276.17397143829464
275	26	2	647.7662097547231				417.2271563549046	750.6958854955847	672.1108539519355	1475.6160789649862	1567.37359936934	298.5206232406733	646.3985322539029	387.47782194597926		923.75389038423
276	26	6	368.50890423434817	417.2271563549046				1129.1729550870407	299.50041736197966	1107.8472649693188	1150.1480339504128	246.12661883672803	561.5414610694388	425.34552131179186		607.5518496391892
277	26	8	377.00397875884545	387.47782194597926			425.34552131179186	1096.7361806742767	719.9615007068086	1510.9905691300658	1439.1157224142887	525.8307712563045	261.9389241789009			631.3747401504118
278	26	10	1398.3877323546571	750.6958854955847			1129.1729550870407		1300.202988959801	2002.9611204414327	2244.1460096214773	911.8361969125815	1355.1414132849752	1096.7361806742767		1674.437909419158
279	26	11	276.17397143829464	923.75389038423			607.5518496391892	1674.437909419158	693.6477852628091	1218.1437979565467	916.8572680630284	852.2139182740447	463.42427914385325	631.3747401504118
280	26	12	549.7040681130167	672.1108539519355			299.50041736197966	1300.202988959801		812.6495631574535	944.9640204790868	400.36241394516543	814.1035330349574	719.9615007068086		693.6477852628091
281	26	13	1238.162549910148	1475.6160789649862			1107.8472649693188	2002.9611204414327	812.6495631574535		637.5325972058213	1184.5769286964862	1539.6059560809708	1510.9905691300658		1218.1437979565467
282	26	14	1076.440459338091	1567.37359936934			1150.1480339504128	2244.1460096214773	944.9640204790868	637.5325972058213		1335.4166250650019	1356.3163578236458	1439.1157224142887		916.8572680630284
283	26	15	601.5064421932653	298.5206232406733			246.12661883672803	911.8361969125815	400.36241394516543	1184.5769286964862	1335.4166250650019		733.9822886146504	525.8307712563045		852.2139182740447
284	27	0	317.1219205605314	691.846849020793				1353.9719808770046	740.5282320749155	1502.299321040917	1357.9932345192299	805.1556526535724		256.185601664106
285	27	1		663.5801571777143				1382.7139301026803	464.77265947987945	1185.5242774823298	1073.6441740632695	628.562298026218	317.1219205605314	373.88801799469314
286	27	2	663.5801571777143					721.2288558425821	592.6476609251065	1412.9058045390004	1573.6646918896033	347.1171452118146	691.846849020793	440.7506381163844
287	27	8	373.88801799469314	440.7506381163844				1100.7739606749426	641.8867696097186	1471.7355613356633	1440.697509021238	611.4716367093407	256.185601664106
288	27	10	1382.7139301026803	721.2288558425821					1247.8801274561592	1953.8473904069376	2244.0643930154947	933.3008625304061	1353.9719808770046	1100.7739606749426
289	27	12	464.77265947987945	592.6476609251065				1247.8801274561592		848.6947699261495	997.107974343802	319.0008816602236	740.5282320749155	641.8867696097186
290	27	13	1185.5242774823298	1412.9058045390004				1953.8473904069376	848.6947699261495		647.2682017525656	1076.2576945137257	1502.299321040917	1471.7355613356633
291	27	14	1073.6441740632695	1573.6646918896033				2244.0643930154947	997.107974343802	647.2682017525656		1311.2011668695236	1357.9932345192299	1440.697509021238
292	27	15	628.562298026218	347.1171452118146				933.3008625304061	319.0008816602236	1076.2576945137257	1311.2011668695236		805.1556526535724	611.4716367093407
293	28	0	331.3846895980561	716.3492514130241			561.8292111487262	1360.849229341737	756.0706398875703	1501.0947047072013	1367.161955475649	818.4754883318132
294	28	1		691.6281967213309			363.65041592166506	1385.3237211929925	467.92534126717266	1169.9521891940713	1071.1419140338035	630.3483659850322	331.3846895980561
295	28	2	691.6281967213309				403.9610903292544	694.3022576659247	619.0155995611096	1429.1904395496074	1604.858424441234	372.88352739159717	716.3492514130241
296	28	6	363.65041592166506	403.9610903292544				1081.32225192123	261.32977250975443	1098.3471673382692	1204.380805642468	270.1422079201989	561.8292111487262
297	28	10	1385.3237211929925	694.3022576659247			1081.32225192123		1242.082651235416	1942.8342859080906	2244.0455237138126	932.3696959897399	1360.849229341737
298	28	12	467.92534126717266	619.0155995611096			261.32977250975443	1242.082651235416		837.6193944746027	1002.7580091926467	313.7990001577443	756.0706398875703
299	28	13	1169.9521891940713	1429.1904395496074			1098.3471673382692	1942.8342859080906	837.6193944746027		642.3399606127584	1064.55275233311	1501.0947047072013
300	28	14	1071.1419140338035	1604.858424441234			1204.380805642468	2244.0455237138126	1002.7580091926467	642.3399606127584		1312.0973906307413	1367.161955475649
301	28	15	630.3483659850322	372.88352739159717			270.1422079201989	932.3696959897399	313.7990001577443	1064.55275233311	1312.0973906307413		818.4754883318132
302	29	0	349.2907098678692	772.6581553313212			565.702439450282	1358.2585357729213	761.9516060748215	1514.944099628762		855.918512476509		266.79228811942824
303	29	1		781.3473139391982			351.46159107361933	1393.0743878199758	462.854458766468	1168.010541476403		664.3421558203273	349.2907098678692	391.54709167608434
304	29	2	781.3473139391982				518.1115951221319	612.2904743665379	708.1730897174787	1479.9990709456542		457.63536248852097	772.6581553313212	505.9014232041653
305	29	6	351.46159107361933	518.1115951221319				1105.1090443933576	245.18666358511427	1066.5566675052949		314.45389169161194	565.702439450282	405.70201503073656
306	29	8	391.54709167608434	505.9014232041653			405.70201503073656	1097.299013487208	643.3763478711352	1453.888063091516		643.2854148820724	266.79228811942824
307	29	10	1393.0743878199758	612.2904743665379			1105.1090443933576		1244.8889508707193	1899.454691483848		923.7360283111187	1358.2585357729213	1097.299013487208
308	29	12	462.854458766468	708.1730897174787			245.18666358511427	1244.8889508707193		821.6295546047501		333.24502997044084	761.9516060748215	643.3763478711352
309	29	13	1168.010541476403	1479.9990709456542			1066.5566675052949	1899.454691483848	821.6295546047501			1026.533791455498	1514.944099628762	1453.888063091516
310	29	15	664.3421558203273	457.63536248852097			314.45389169161194	923.7360283111187	333.24502997044084	1026.533791455498			855.918512476509	643.2854148820724
311	30	0	345.3137160612072	889.4889333207019			571.3073275392151	1344.0901429963692	780.8490971372125	1481.0538477719167	1376.2881239042936	841.2498142644669
312	30	1		938.7513648458787			358.61835563729863	1391.2370843964734	474.1861448840529	1140.7371794151359	1059.9964917394775	646.4781995550971	345.3137160612072
313	30	2	938.7513648458787				688.7916956526117	459.0002723310739	920.0071331245209	1571.4783843565906	1853.7365137742743	622.2285050526052	889.4889333207019
314	30	6	358.61835563729863	688.7916956526117				1109.8073030936496	278.0721579015058	1012.6568088449314	1169.1152905081688	289.78062823453195	571.3073275392151
315	30	10	1391.2370843964734	459.0002723310739			1109.8073030936496		1300.5199440992822	1857.2112326011816	2244.484977116131	961.7372627178381	1344.0901429963692
316	30	12	474.1861448840529	920.0071331245209			278.0721579015058	1300.5199440992822		736.8589162790934	944.1214500793847	348.49004648626624	780.8490971372125
317	30	13	1140.7371794151359	1571.4783843565906			1012.6568088449314	1857.2112326011816	736.8589162790934		725.855701913266	950.410569175238	1481.0538477719167
318	30	14	1059.9964917394775	1853.7365137742743			1169.1152905081688	2244.484977116131	944.1214500793847	725.855701913266		1286.080965569431	1376.2881239042936
319	30	15	646.4781995550971	622.2285050526052			289.78062823453195	961.7372627178381	348.49004648626624	950.410569175238	1286.080965569431		841.2498142644669
320	31	0	334.88972065442675	870.9435257236831		662.4547626064741	526.3903613289286	1338.7097566313619	766.550715869472	1489.9189785018514	1368.4293231657966	883.1398884095316		266.49261246796317
321	31	1		962.946000562856		565.1433999437664	316.44361662071805	1390.7072166707126	476.50931260574544	1165.428703310503	1060.210857565607	682.5725694019648	334.88972065442675	395.33221788769
322	31	2	962.946000562856			525.55690700437	765.6380100935428	472.82931645573757	972.9401960038448	1630.763337366891	1914.0700254954102	764.3499280434322	870.9435257236831	616.1157054482543
323	31	4	565.1433999437664	525.55690700437			277.3625785862253	865.864885533534	447.45537486994164	1133.6477627552572	1397.9402705409127	294.3393025064781	662.4547626064741	429.4007452252499
324	31	6	316.44361662071805	765.6380100935428		277.3625785862253		1140.7734218502815	274.1109492523055	1022.5440088328717	1150.548130240539	372.4078745139528	526.3903613289286	393.3255648950371
325	31	8	395.33221788769	616.1157054482543		429.4007452252499	393.3255648950371	1077.8427529097182	666.5645598889878	1415.1230511867157	1445.0944605803456	690.7902177940855	266.49261246796317
326	31	10	1390.7072166707126	472.82931645573757		865.864885533534	1140.7734218502815		1281.3250221938226	1808.2511578870894	2244.4663062741665	994.912370513102	1338.7097566313619	1077.8427529097182
327	31	12	476.50931260574544	972.9401960038448		447.45537486994164	274.1109492523055	1281.3250221938226		748.617767956385	963.2490916164935	320.8053342760996	766.550715869472	666.5645598889878
328	31	13	1165.428703310503	1630.763337366891		1133.6477627552572	1022.5440088328717	1808.2511578870894	748.617767956385		813.7359829821955	866.4142340705166	1489.9189785018514	1415.1230511867157
329	31	14	1060.210857565607	1914.0700254954102		1397.9402705409127	1150.548130240539	2244.4663062741665	963.2490916164935	813.7359829821955		1262.2516092285246	1368.4293231657966	1445.0944605803456
330	31	15	682.5725694019648	764.3499280434322		294.3393025064781	372.4078745139528	994.912370513102	320.8053342760996	866.4142340705166	1262.2516092285246		883.1398884095316	690.7902177940855
331	32	0	349.4547538666487	810.4986505232442				1334.2723906684123	766.2591761277642	1506.871967023078	1384.1678456747939	945.5599531494553		248.89480709729563
332	32	1		962.2411664962168				1389.7169001275045	464.61274196905106	1174.105297662863	1061.3271173394187	719.5708790661279	349.4547538666487	372.29457422852676
333	32	2	962.2411664962168					576.1330141555854	1036.512692879349	1703.5915186745913	1961.1957608816108	937.380959108942	810.4986505232442	608.3443206770323
334	32	8	372.29457422852676	608.3443206770323				1098.5535091655754	643.5077699608607	1396.0037607399202	1425.0445607067873	751.6106039699014	248.89480709729563
335	32	10	1389.7169001275045	576.1330141555854					1277.1752277976582	1757.4474565403086	2244.9244558559203	1037.9145256233771	1334.2723906684123	1098.5535091655754
336	32	12	464.61274196905106	1036.512692879349				1277.1752277976582		753.0014940224222	968.2160141208159	323.0452754646011	766.2591761277642	643.5077699608607
337	32	13	1174.105297662863	1703.5915186745913				1757.4474565403086	753.0014940224222		881.3594612869371	768.7658941446349	1506.871967023078	1396.0037607399202
338	32	14	1061.3271173394187	1961.1957608816108				2244.9244558559203	968.2160141208159	881.3594612869371		1234.8597086309035	1384.1678456747939	1425.0445607067873
339	32	15	719.5708790661279	937.380959108942				1037.9145256233771	323.0452754646011	768.7658941446349	1234.8597086309035		945.5599531494553	751.6106039699014
340	33	0	340.82620204438507	779.4870508866712		679.0508541339153		1332.661833512163	777.2088281150698	1512.1540306794145	1376.2059484321378	972.9915210319152		234.24372990541283
341	33	1		983.1105291369837		571.464183042122		1385.686224402913	473.053709952686	1187.6641202377043	1062.4636758496736	727.629713521926	340.82620204438507	371.6518868511231
342	33	2	983.1105291369837			734.1969252182959		712.1328878797833	1163.6090408724058	1833.8191023108031	2019.0201831581576	1144.4757806524349	779.4870508866712	615.6168146663962
343	33	4	571.464183042122	734.1969252182959				864.0411593205499	468.6343190591146	1099.7154745660353	1393.7564798055648	414.83528357650584	679.0508541339153	467.7446552340283
344	33	8	371.6518868511231	615.6168146663962		467.7446552340283		1106.4256922631541	681.3145840946016	1418.8579254104338	1428.3605330937985	812.9936192861541	234.24372990541283
345	33	10	1385.686224402913	712.1328878797833		864.0411593205499			1310.2680069359856	1758.0802740489412	2243.348891724156	1116.4953257851105	1332.661833512163	1106.4256922631541
346	33	12	473.053709952686	1163.6090408724058		468.6343190591146		1310.2680069359856		740.3516056577442	933.2151413259431	311.5707182968258	777.2088281150698	681.3145840946016
347	33	13	1187.6641202377043	1833.8191023108031		1099.7154745660353		1758.0802740489412	740.3516056577442		896.1897120587805	693.8584599902202	1512.1540306794145	1418.8579254104338
348	33	14	1062.4636758496736	2019.0201831581576		1393.7564798055648		2243.348891724156	933.2151413259431	896.1897120587805		1167.324531781972	1376.2059484321378	1428.3605330937985
349	33	15	727.629713521926	1144.4757806524349		414.83528357650584		1116.4953257851105	311.5707182968258	693.8584599902202	1167.324531781972		972.9915210319152	812.9936192861541
350	34	0	344.9268038294502	744.282288516931		686.6561184464899		1332.8533771574425	709.940314392696	1501.8998385378434	1378.985700614767	1022.9665194912295		247.0
351	34	1		983.1989244298429		575.6032704910562		1386.9906722829826	409.1249809043686	1174.9660101466766	1061.2908708266552	746.6840027749356	344.9268038294502	370.42475619213144
352	34	2	983.1989244298429			802.2694372840087		817.9648525456336	1141.2447699770632	1876.2697034275216	2033.1770858683215	1310.1681666870097	744.282288516931	613.0739147933143
353	34	4	575.6032704910562	802.2694372840087				864.4699242888673	424.1481168176985	1076.1608848123035	1392.8166830204182	508.5426481623739	686.6561184464899	459.4269528445191
354	34	8	370.42475619213144	613.0739147933143		459.4269528445191		1097.9702295599823	598.8232209926399	1391.2996172643764	1423.6646594265098	865.8848075812394	247.0
355	34	10	1386.9906722829826	817.9648525456336		864.4699242888673			1280.8919255737387	1738.687004610088	2244.484977116131	1229.1560621011474	1332.8533771574425	1097.9702295599823
356	34	12	409.1249809043686	1141.2447699770632		424.1481168176985		1280.8919255737387		797.3986612730172	968.7283223381053	340.4045387476495	709.940314392696	598.8232209926399
357	34	13	1174.9660101466766	1876.2697034275216		1076.1608848123035		1738.687004610088	797.3986612730172		905.1458791266742	568.1316968802216	1501.8998385378434	1391.2996172643764
358	34	14	1061.2908708266552	2033.1770858683215		1392.8166830204182		2244.484977116131	968.7283223381053	905.1458791266742		1073.4664934221282	1378.985700614767	1423.6646594265098
359	34	15	746.6840027749356	1310.1681666870097		508.5426481623739		1229.1560621011474	340.4045387476495	568.1316968802216	1073.4664934221282		1022.9665194912295	865.8848075812394
360	35	0	346.7032232327816	767.4271952439527	222.62987782415908	688.6468616061501		1341.8263905960414	710.5855420003984	1545.2068025025	1375.222186593861	1023.0895916291985
361	35	1		1020.6731234827338	420.87891667319235	573.470247702529		1384.6932196338653	406.2444615007077	1211.951551218117	1060.5819452074413	721.0816961343562	346.7032232327816
362	35	2	1020.6731234827338		601.5731979568238	863.1042810692112		886.8330240242523	1194.0879626308943	1990.5545238701702	2076.893548668299	1424.0389961303729	767.4271952439527
363	35	3	420.87891667319235	601.5731979568238		526.689009283467		1119.5482347804405	674.9215695175255	1517.0118654776568	1480.9369078390882	964.066711903279	222.62987782415908
364	35	4	573.470247702529	863.1042810692112	526.689009283467			857.4134431533016	424.1032450948707	1132.4011270305236	1402.0058175699558	570.7850405362775	688.6468616061501
365	35	10	1384.6932196338653	886.8330240242523	1119.5482347804405	857.4134431533016			1271.4977880436913	1778.0594056442546	2244.6042245794692	1308.3463322071875	1341.8263905960414
366	35	12	406.2444615007077	1194.0879626308943	674.9215695175255	424.1032450948707		1271.4977880436913		843.9251299730327	978.173425318844	316.2376479801227	710.5855420003984
367	35	13	1211.951551218117	1990.5545238701702	1517.0118654776568	1132.4011270305236		1778.0594056442546	843.9251299730327		910.4683547493564	567.0450819820237	1545.2068025025
368	35	14	1060.5819452074413	2076.893548668299	1480.9369078390882	1402.0058175699558		2244.6042245794692	978.173425318844	910.4683547493564		988.4718003059065	1375.222186593861
369	35	15	721.0816961343562	1424.0389961303729	964.066711903279	570.7850405362775		1308.3463322071875	316.2376479801227	567.0450819820237	988.4718003059065		1023.0895916291985
370	36	0	347.78243917713843	878.8328908273745		726.5452928069935		1375.7293747318183	775.0755608326198	1533.0047496664843	1362.2227470204716	1038.4821856921765		309.79358046931833
371	36	1		1117.872141615489		575.0796140535674		1386.3896683472508	460.7561719608322	1198.4006268773394	1059.164322709182	722.1032647758906	347.78243917713843	361.1174497306936
372	36	2	1117.872141615489			981.0931721809096		918.7191151271427	1327.0382907060368	2029.6321249182079	2174.0609035857296	1528.953890737062	878.8328908273745	768.4832870661535
373	36	4	575.0796140535674	981.0931721809096				868.3047420116972	414.98893057526243	1048.8353660131795	1386.77526117248	556.9432758369563	726.5452928069935	435.5624237695442
374	36	8	361.1174497306936	768.4832870661535		435.5624237695442		1085.722915849159	608.7029755964727	1366.1439345837612	1406.9251934626802	853.5780939668027	309.79358046931833
375	36	10	1386.3896683472508	918.7191151271427		868.3047420116972			1267.1323184655973	1685.1256629699756	2243.825806518857	1316.4960358846508	1375.7293747318183	1085.722915849159
376	36	12	460.7561719608322	1327.0382907060368		414.98893057526243		1267.1323184655973		764.2817297960223	977.1146619000249	263.94246532151664	775.0755608326198	608.7029755964727
377	36	13	1198.4006268773394	2029.6321249182079		1048.8353660131795		1685.1256629699756	764.2817297960223		991.5373164939381	513.2655867092591	1533.0047496664843	1366.1439345837612
378	36	14	1059.164322709182	2174.0609035857296		1386.77526117248		2243.825806518857	977.1146619000249	991.5373164939381		979.6692362731413	1362.2227470204716	1406.9251934626802
379	36	15	722.1032647758906	1528.953890737062		556.9432758369563		1316.4960358846508	263.94246532151664	513.2655867092591	979.6692362731413		1038.4821856921765	853.5780939668027
380	37	0	343.3956355284674	904.0003456857746	240.52507665522114	730.8136304831759		1370.2660553702701	826.3105121562959	1404.7510900511877	1362.6599906066076	1102.8690992135014		308.4231063004197
381	37	1		1135.4477365779546	415.5515912615424	586.7182032287732		1386.070930724687	510.8425638100255	1090.2052845680028	1061.1609503275174	806.9689042955745	343.3956355284674	370.66173932576316
382	37	2	1135.4477365779546		722.8876555177851	977.7872020536984		881.9682888290258	1389.7303920185382	1846.532967482574	2191.157827496687	1533.361707165012	904.0003456857746	773.3733331968461
383	37	3	415.5515912615424	722.8876555177851		557.0005610410101		1130.2726440996437	781.5409458243374	1334.510982532553	1476.4057919488125	1017.8235664888095	240.52507665522114	115.8846409150065
384	37	4	586.7182032287732	977.7872020536984	557.0005610410101			858.7977788746313	466.6970377021907	870.0734523590522	1395.1398003426036	555.6013071438907	730.8136304831759	444.8253870902604
385	37	8	370.66173932576316	773.3733331968461	115.8846409150065	444.8253870902604		1077.903752660691	676.5400948946042	1221.986625335973	1417.94836383417	904.2664499471381	308.4231063004197
386	37	10	1386.070930724687	881.9682888290258	1130.2726440996437	858.7977788746313			1301.1245136419495	1487.2844591738326	2244.0455237138126	1255.534771521681	1370.2660553702701	1077.903752660691
387	37	12	510.8425638100255	1389.7303920185382	781.5409458243374	466.6970377021907		1301.1245136419495		580.6182588413836	943.6288001645562	304.2327439642222	826.3105121562959	676.5400948946042
388	37	13	1090.2052845680028	1846.532967482574	1334.510982532553	870.0734523590522		1487.2844591738326	580.6182588413836		1072.878196721324	320.3983848273895	1404.7510900511877	1221.986625335973
389	37	14	1061.1609503275174	2191.157827496687	1476.4057919488125	1395.1398003426036		2244.0455237138126	943.6288001645562	1072.878196721324		1078.2469568702709	1362.6599906066076	1417.94836383417
390	37	15	806.9689042955745	1533.361707165012	1017.8235664888095	555.6013071438907		1255.534771521681	304.2327439642222	320.3983848273895	1078.2469568702709		1102.8690992135014	904.2664499471381
391	38	0	348.3662763529214	979.9567911392828		730.9052606186386		1368.3294787806042	824.0959440502058	1273.843323372227	1367.0205283754885	1093.763457060072		305.336085322387
392	38	1		1224.5491517289129		584.3832753424759		1383.1728923023325	504.2733013951859	976.6475822936337	1061.9729575182223	806.270929960891	348.3662763529214	373.3725518835042
393	38	2	1224.5491517289129			1069.3178023861756		926.2181843388738	1478.4814210871912	1744.8003109238605	2283.2672450898076	1577.4666597110697	979.9567911392828	860.3684167262302
394	38	4	584.3832753424759	1069.3178023861756				856.434359714742	462.81489280272734	683.3736624278112	1398.2341095109932	509.6636145537564	730.9052606186386	448.8826405643239
395	38	8	373.3725518835042	860.3684167262302		448.8826405643239		1077.8347797784222	676.7761816139808	1067.6199288604537	1423.542763670976	883.9989394790018	305.336085322387
396	38	10	1383.1728923023325	926.2181843388738		856.434359714742			1295.144514137322	1285.0269452427835	2244.522736017615	1186.9864415822112	1368.3294787806042	1077.8347797784222
397	38	12	504.2733013951859	1478.4814210871912		462.81489280272734		1295.144514137322		478.3856315777053	949.9157857410308	324.1575619972485	824.0959440502058	676.7761816139808
398	38	13	976.6475822936337	1744.8003109238605		683.3736624278112		1285.0269452427835	478.3856315777053		1165.0707328312733	183.6343173265825	1273.843323372227	1067.6199288604537
399	38	14	1061.9729575182223	2283.2672450898076		1398.2341095109932		2244.522736017615	949.9157857410308	1165.0707328312733		1142.6036605052516	1367.0205283754885	1423.542763670976
400	38	15	806.270929960891	1577.4666597110697		509.6636145537564		1186.9864415822112	324.1575619972485	183.6343173265825	1142.6036605052516		1093.763457060072	883.9989394790018
401	39	0	366.5376003904647		248.610262258017	746.8441939253461		1378.2917869594958	850.1054713975202	1181.8280596178108	1374.1139190401937	1142.4523239505445
402	39	1			415.7596962188615	580.6679881825758		1378.2078263092253	512.19259073126	933.5063604496758	1060.2714864599538	838.0651078526059	366.5376003904647
403	39	3	415.7596962188615			555.3308135697135		1129.6859353377822	779.4755448376812	1011.673984048221	1476.0206638119942	1017.7035422951028	248.610262258017
404	39	4	580.6679881825758		555.3308135697135			852.1695840617641	453.6929716228807	460.18997435841646	1402.1994553201052	522.0958365089689	746.8441939253461
405	39	10	1378.2078263092253		1129.6859353377822	852.1695840617641			1276.7732032354063	934.2231063830524	2244.1460096214773	1163.8226078316231	1378.2917869594958
406	39	12	512.19259073126		779.4755448376812	453.6929716228807		1276.7732032354063		519.6413426585686	968.8037081886093	347.4631275401751	850.1054713975202
407	39	13	933.5063604496758		1011.673984048221	460.18997435841646		934.2231063830524	519.6413426585686		1425.503156783597	247.76450512533066	1181.8280596178108
408	39	14	1060.2714864599538		1476.0206638119942	1402.1994553201052		2244.1460096214773	968.8037081886093	1425.503156783597		1184.353199007796	1374.1139190401937
409	39	15	838.0651078526059		1017.7035422951028	522.0958365089689		1163.8226078316231	347.4631275401751	247.76450512533066	1184.353199007796		1142.4523239505445
410	40	0	366.5330817266021	1020.6509258801464		711.6623145846631	879.8392608880329	1339.2731237503424	875.3585693874254	1090.4237708340736	1389.0278974880239	1130.4714171530388		296.63666749072
411	40	1		1352.3402169942296		570.8338199511307	530.1566985335562	1372.2481554004728	557.8307314947788	942.6826083046192	1062.1586510498325	842.6746851543602	366.5330817266021	384.99099015431517
412	40	2	1352.3402169942296			1321.8577126529165	1771.0012881135915	1268.7598521784964	1701.3651320336855	1540.7382362036712	2406.4433428817724	1851.1298745631004	1020.6509258801464	1015.6569918038274
413	40	4	570.8338199511307	1321.8577126529165			560.0340391440506	854.0528379438828	434.9104792943026	384.2020952571706	1400.4771508311017	529.2930426521777	711.6623145846631	437.2008262800975
414	40	6	530.1566985335562	1771.0012881135915		560.0340391440506		1384.520720321657	151.16629915427578	758.0587872981883	861.8124070817269	409.20471649285764	879.8392608880329	758.4428538129949
415	40	8	384.99099015431517	1015.6569918038274		437.2008262800975	758.4428538129949	1059.7457537069918	706.1437973245959	804.1886050548093	1437.0504731915298	915.110000218553	296.63666749072
416	40	10	1372.2481554004728	1268.7598521784964		854.0528379438828	1384.520720321657		1239.1092062445505	679.3265047088918	2243.587306079262	1160.9948858629825	1339.2731237503424	1059.7457537069918
417	40	12	557.8307314947788	1701.3651320336855		434.9104792943026	151.16629915427578	1239.1092062445505		606.8942453179137	1011.3390257475482	297.1872305466707	875.3585693874254	706.1437973245959
418	40	13	942.6826083046192	1540.7382362036712		384.2020952571706	758.0587872981883	679.3265047088918	606.8942453179137		1614.9992260060064	481.89379016542637	1090.4237708340736	804.1886050548093
419	40	14	1062.1586510498325	2406.4433428817724		1400.4771508311017	861.8124070817269	2243.587306079262	1011.3390257475482	1614.9992260060064		1191.8985380475974	1389.0278974880239	1437.0504731915298
420	40	15	842.6746851543602	1851.1298745631004		529.2930426521777	409.20471649285764	1160.9948858629825	297.1872305466707	481.89379016542637	1191.8985380475974		1130.4714171530388	915.110000218553
421	41	0	355.1135381818046	961.355325829113	212.94027918644232	709.8452736336278	910.7387797826553	1337.712319596407	873.7397352759001	855.2543846716017	1377.8777612691192	1119.1997699249227		302.5992605741131
422	41	1		1291.9801904441106	434.0009360588984	569.7710614799597	574.0601013831217	1369.865732471617	562.5699956449864	785.669499535269	1062.8532353998835	852.7781071298676	355.1135381818046	379.2710936783873
423	41	2	1291.9801904441106		869.6165821786059	1311.0017639194846	1761.722541293038	1313.0822756019518	1679.7475442756272	1267.8677474405602	2339.1239412438154	1804.1065829102226	961.355325829113	982.9397234825744
424	41	3	434.0009360588984	869.6165821786059		575.0201083440473	905.3940095339708	1127.7320437497553	839.8081998289848	678.58980614212	1496.5743591616156	1034.5267335840094	212.94027918644232	146.93025556365168
425	41	4	569.7710614799597	1311.0017639194846	575.0201083440473		562.554941761247	858.0070294001093	441.3077865843747	238.91054811372393	1395.8572858641387	493.3125910616918	709.8452736336278	430.15128152778993
426	41	6	574.0601013831217	1761.722541293038	905.3940095339708	562.554941761247		1381.7407951566024	129.65338406690356	777.4069478079033	872.954752550211	413.56075732593393	910.7387797826553	779.4094318777519
427	41	8	379.2710936783873	982.9397234825744	146.93025556365168	430.15128152778993	779.4094318777519	1053.534912805456	704.7528378800613	553.3901200780513	1429.9921546987591	888.2647761225253	302.5992605741131
428	41	10	1369.865732471617	1313.0822756019518	1127.7320437497553	858.0070294001093	1381.7407951566024		1252.1448099161694	619.6679050104177	2244.805253245813	1107.7351330530237	1337.712319596407	1053.534912805456
429	41	12	562.5699956449864	1679.7475442756272	839.8081998289848	441.3077865843747	129.65338406690356	1252.1448099161694		649.7530780996732	1001.091404418198	325.266813554657	873.7397352759001	704.7528378800613
430	41	13	785.669499535269	1267.8677474405602	678.58980614212	238.91054811372393	777.4069478079033	619.6679050104177	649.7530780996732		1628.7387950497157	596.6609694793183	855.2543846716017	553.3901200780513
431	41	14	1062.8532353998835	2339.1239412438154	1496.5743591616156	1395.8572858641387	872.954752550211	2244.805253245813	1001.091404418198	1628.7387950497157		1246.5963661105386	1377.8777612691192	1429.9921546987591
432	41	15	852.7781071298676	1804.1065829102226	1034.5267335840094	493.3125910616918	413.56075732593393	1107.7351330530237	325.266813554657	596.6609694793183	1246.5963661105386		1119.1997699249227	888.2647761225253
433	42	1		1246.271439133546	462.6935405859909	577.1657582532075	641.1316654946938	1377.163025934112	556.2575842179592	584.2884561584286	1065.4736622742018	839.5380053934425		384.4545649358322
434	42	2	1246.271439133546		784.8245424934162	1207.6264167779702	1734.1365466709938	1165.1036434583834	1574.2696719431522	995.0640682890726	2309.0236302385474	1684.8871809412046		916.6755491993882
435	42	3	462.6935405859909	784.8245424934162		599.0931688811015	992.7419730221948	1129.770690228774	851.390076580647	442.2655452327255	1527.9204208662177	1044.3852857063814		183.799143088318
436	42	4	577.1657582532075	1207.6264167779702	599.0931688811015		593.7358419364625	859.2146486763363	422.008960212932	212.61776148760478	1395.2151491795091	478.62746473640647		419.6263218626782
437	42	6	641.1316654946938	1734.1365466709938	992.7419730221948	593.7358419364625		1396.2379140031974	171.88822676378973	781.7926915109913	871.4580096022986	370.5273269274481		826.8282772135941
438	42	8	384.4545649358322	916.6755491993882	183.799143088318	419.6263218626782	826.8282772135941	1046.7157266899164	677.7566395838553	289.48110905549606	1431.9228549401676	860.7720371852237
439	42	10	1377.163025934112	1165.1036434583834	1129.770690228774	859.2146486763363	1396.2379140031974		1237.9186160648849	792.9823453268049	2244.6042245794692	1109.7290491376712		1046.7157266899164
440	42	12	556.2575842179592	1574.2696719431522	851.390076580647	422.008960212932	171.88822676378973	1237.9186160648849		611.2155920786053	1011.9257013239658	308.4668742344954		677.7566395838553
441	42	13	584.2884561584286	995.0640682890726	442.2655452327255	212.61776148760478	781.7926915109913	792.9823453268049	611.2155920786053		1530.0485694905244	690.354302152163		289.48110905549606
442	42	14	1065.4736622742018	2309.0236302385474	1527.9204208662177	1395.2151491795091	871.4580096022986	2244.6042245794692	1011.9257013239658	1530.0485694905244		1230.0007367883973		1431.9228549401676
443	42	15	839.5380053934425	1684.8871809412046	1044.3852857063814	478.62746473640647	370.5273269274481	1109.7290491376712	308.4668742344954	690.354302152163	1230.0007367883973			860.7720371852237
444	43	0	335.1755137237802		212.6881519972375	686.6623988540512		1315.6263954861959	838.1626482968566	576.8711402904465	1378.1234070285577	1073.914480999302		308.676610710951
445	43	1			489.89654520112714	583.678528815306		1379.3894709254525	566.0499094602878	541.7589985408641	1066.699817193197	832.7803206728651	335.1755137237802	378.2229831726253
446	43	3	489.89654520112714			635.2735631206449		1139.592169374641	889.3548926047464	499.43474298450644	1555.7501807809633	1087.2600022533709	212.6881519972375	249.82493870708745
447	43	4	583.678528815306		635.2735631206449			858.0070294001093	417.9881876321387	146.25427344183828	1395.4173658801872	495.50838792093117	686.6623988540512	393.6292672045614
448	43	8	378.2229831726253		249.82493870708745	393.6292672045614		1036.032848176157	649.7800589430242	270.6109984830624	1416.3338677727083	837.7520889260736	308.676610710951
449	43	10	1379.3894709254525		1139.592169374641	858.0070294001093			1232.5782175991915	842.987915097245	2244.2840868526428	1150.8189475325821	1315.6263954861959	1036.032848176157
450	43	12	566.0499094602878		889.3548926047464	417.9881876321387		1232.5782175991915		528.3233503262941	1017.5799722871908	278.9647155107613	838.1626482968566	649.7800589430242
451	43	13	541.7589985408641		499.43474298450644	146.25427344183828		842.987915097245	528.3233503262941		1455.1931358070653	638.8674549544686	576.8711402904465	270.6109984830624
452	43	14	1066.699817193197		1555.7501807809633	1395.4173658801872		2244.2840868526428	1017.5799722871908	1455.1931358070653		1188.0489520638448	1378.1234070285577	1416.3338677727083
453	43	15	832.7803206728651		1087.2600022533709	495.50838792093117		1150.8189475325821	278.9647155107613	638.8674549544686	1188.0489520638448		1073.914480999302	837.7520889260736
454	44	0	327.5241403316708		249.83557092615936	691.5004067243923		1318.8977642334526	873.7291127689406	630.5833113078716		1088.2651331362224
455	44	1			529.690947628898	589.7691285579468		1380.344567490306	599.3131485292142	605.9955651652906		850.6712423139741	327.5241403316708
456	44	3	529.690947628898			668.6139581253146		1134.922739661163	972.6850723641234	559.2138455009854		1139.5474156435967	249.83557092615936
457	44	4	589.7691285579468		668.6139581253146			856.2793060678274	462.0720993524712	152.6802213778851		508.98606316872764	691.5004067243923
458	44	10	1380.344567490306		1134.922739661163	856.2793060678274			1269.2242217197086	781.0870630089837		1161.0466452731346	1318.8977642334526
459	44	12	599.3131485292142		972.6850723641234	462.0720993524712		1269.2242217197086		605.5482020450561		279.3225062539716	873.7291127689406
460	44	13	605.9955651652906		559.2138455009854	152.6802213778851		781.0870630089837	605.5482020450561			659.8903791539925	630.5833113078716
461	44	15	850.6712423139741		1139.5474156435967	508.98606316872764		1161.0466452731346	279.3225062539716	659.8903791539925			1088.2651331362224
462	45	0	325.1750490120667	756.38523584216	313.8990681731948			1318.0760600208168	934.244213254757	733.7749143981416	1371.7380626416984	1095.0585030033783		295.8141308321832
463	45	1		1001.2219097183201	593.6036661780316			1373.4555189375446	670.8938533777158	659.0660532146986	1072.3612381096214	874.6824066482645	325.1750490120667	387.26000632649897
464	45	2	1001.2219097183201		444.7035529428565			864.0703819712836	1316.04639925802	826.679048966405	2067.9864149698856	1337.1316315157608	756.38523584216	631.1977701164667
465	45	3	593.6036661780316	444.7035529428565				1112.0710970976631	1068.735994060273	706.4633748468493	1664.6149892692904	1169.2203598979963	313.8990681731948	302.97792823900556
466	45	8	387.26000632649897	631.1977701164667	302.97792823900556			1036.7441825252747	765.7762401641879	450.6380199228645	1438.8731050721603	874.3266695005934	295.8141308321832
467	45	10	1373.4555189375446	864.0703819712836	1112.0710970976631				1226.6161787617184	763.9091078132267	2243.945089011761	1080.0690371453113	1318.0760600208168	1036.7441825252747
468	45	12	670.8938533777158	1316.04639925802	1068.735994060273			1226.6161787617184		528.4819060289576	1047.7429610834902	253.83582292497644	934.244213254757	765.7762401641879
469	45	13	659.0660532146986	826.679048966405	706.4633748468493			763.9091078132267	528.4819060289576		1487.448927694662	510.452985102448	733.7749143981416	450.6380199228645
470	45	14	1072.3612381096214	2067.9864149698856	1664.6149892692904			2243.945089011761	1047.7429610834902	1487.448927694662		1272.216692430971	1371.7380626416984	1438.8731050721603
471	45	15	874.6824066482645	1337.1316315157608	1169.2203598979963			1080.0690371453113	253.83582292497644	510.452985102448	1272.216692430971		1095.0585030033783	874.3266695005934
472	46	0	317.0845707378396	591.3618287478488	372.3913432130237			1318.2750329502564	941.5082647008469	822.3299216251346	1370.8617043670015
473	46	1		813.577785156404	648.8220576552558			1376.0556175169665	685.6861982714834	700.8731161915115	1076.7545275038317		317.0845707378396
474	46	2	813.577785156404		254.8040914114214			863.262778648541	1148.8246711313263	809.1125153524694	1880.2417397770957		591.3618287478488
475	46	3	648.8220576552558	254.8040914114214				1095.9700041515734	1126.0666054901014	863.5789266187544	1724.8587260990391		372.3913432130237
476	46	10	1376.0556175169665	863.262778648541	1095.9700041515734				1235.1563666192228	825.8963691045021	2243.926274412776		1318.2750329502564
477	46	12	685.6861982714834	1148.8246711313263	1126.0666054901014			1235.1563666192228		424.16395709678113	1041.5453062637266		941.5082647008469
478	46	13	700.8731161915115	809.1125153524694	863.5789266187544			825.8963691045021	424.16395709678113		1419.3798161521108		822.3299216251346
479	46	14	1076.7545275038317	1880.2417397770957	1724.8587260990391			2243.926274412776	1041.5453062637266	1419.3798161521108			1370.8617043670015
480	47	0	322.5759600466222	479.88755193274187	393.05041025293434	684.1728582748661		1315.3898899185747	963.6630635237609	861.0984990115822	1373.6228785587405					494.95466964157436
481	47	1		666.3383618703039	670.4958053560067	593.3879422435208		1378.2899957918871	717.3905839917333	715.7000943132535	1073.0842522840412		322.5759600466222			271.9524315022758
482	47	2	666.3383618703039		228.27628545251915	531.027600506791		865.4299509492378	976.5868176972286	727.398145790873	1718.9613506417181		479.88755193274187			919.6906069434438
483	47	3	670.4958053560067	228.27628545251915		719.6663289330688		1070.840353414084	1132.7855600244911	919.6608070370293	1743.4268876267797		393.05041025293434			884.2574568529236
484	47	4	593.3879422435208	531.027600506791	719.6663289330688			843.6763671574545	465.850834495335	200.01406200565	1410.6714934739414		684.1728582748661			848.7618187689642
485	47	10	1378.2899957918871	865.4299509492378	1070.840353414084	843.6763671574545			1193.3965445316155	877.2326159577059	2244.164794528245		1315.3898899185747			1649.534119835052
486	47	11	271.9524315022758	919.6906069434438	884.2574568529236	848.7618187689642		1649.534119835052	869.8925939447927	944.5714636807529	894.911622731541		494.95466964157436
487	47	12	717.3905839917333	976.5868176972286	1132.7855600244911	465.850834495335		1193.3965445316155		326.1305336824505	1093.3430671568738		963.6630635237609			869.8925939447927
488	47	13	715.7000943132535	727.398145790873	919.6608070370293	200.01406200565		877.2326159577059	326.1305336824505		1375.0932013867277		861.0984990115822			944.5714636807529
489	47	14	1073.0842522840412	1718.9613506417181	1743.4268876267797	1410.6714934739414		2244.164794528245	1093.3430671568738	1375.0932013867277			1373.6228785587405			894.911622731541
490	48	0	320.10818483756395	550.3674340838128	389.5113926446825	686.4681802530981		1308.3117461064087	967.2929364985563	902.7999847696055	1380.877302659436
491	48	1		622.6560547364813	645.945914918579	576.7047012986802		1357.900815597369	711.4127669644396	754.1812199332466	1088.3338757017536		320.10818483756395
492	48	2	622.6560547364813		380.3952713954263	349.8589001297523		761.4227226055183	805.2434802592319	544.4158566757585	1638.5808074367283		550.3674340838128
493	48	3	645.945914918579	380.3952713954263		690.3061367972908		1033.9656667414058	1104.0223050282998	905.4698020917098	1734.2797496367189		389.5113926446825
494	48	4	576.7047012986802	349.8589001297523	690.3061367972908			846.8214466462218	461.1643551923761	222.65921269958716	1406.4418091410678		686.4681802530981
495	48	10	1357.900815597369	761.4227226055183	1033.9656667414058	846.8214466462218			1195.8002550593474	833.4626941261379	2244.5037870317797		1308.3117461064087
496	48	12	711.4127669644396	805.2434802592319	1104.0223050282998	461.1643551923761		1195.8002550593474		364.0553701018569	1092.4014829722632		967.2929364985563
497	48	13	754.1812199332466	544.4158566757585	905.4698020917098	222.65921269958716		833.4626941261379	364.0553701018569		1426.1643707862008		902.7999847696055
498	48	14	1088.3338757017536	1638.5808074367283	1734.2797496367189	1406.4418091410678		2244.5037870317797	1092.4014829722632	1426.1643707862008			1380.877302659436
499	49	1		582.1336294185382	611.6053670464313	541.6461598682298		1325.6185820212388	662.1154072365331	775.1930404744356	1100.1509555511007			358.023131235958
500	49	2	582.1336294185382		519.643928570324	209.3209258531024		743.8232737014888	651.905092785752	419.5328503228323	1560.5745136006803			342.6499671676622
501	49	3	611.6053670464313	519.643928570324		685.1525833710327		1044.3424965019858	1070.6564866940282	933.4841321629415	1710.0654958217244			295.0683183603418
502	49	4	541.6461598682298	209.3209258531024	685.1525833710327			851.0439545052888	443.29504847223365	265.14488963583665	1401.3226118563848			440.3478738452134
503	49	8	358.023131235958	342.6499671676622	295.0683183603418	440.3478738452134		1037.4461733024996	783.8394287097326	704.3094579089507	1450.977709167167
504	49	10	1325.6185820212388	743.8232737014888	1044.3424965019858	851.0439545052888			1197.310136305544	804.622349304318	2244.704713319772			1037.4461733024996
505	49	12	662.1154072365331	651.905092785752	1070.6564866940282	443.29504847223365		1197.310136305544		394.8171253884512	1083.3920400759828			783.8394287097326
506	49	13	775.1930404744356	419.5328503228323	933.4841321629415	265.14488963583665		804.622349304318	394.8171253884512		1467.5985912367182			704.3094579089507
507	49	14	1100.1509555511007	1560.5745136006803	1710.0654958217244	1401.3226118563848		2244.704713319772	1083.3920400759828	1467.5985912367182				1450.977709167167
508	50	0	417.3401640149196	646.7258402909226	348.1211175726058	691.0546740309337	1125.8503730514103	1306.7096320529668	931.5420012001606	974.6633393126059	1378.3071591630076			274.0954441430941
509	50	1		535.7407255380162	628.0339361849803	446.32527376342915	711.3723532721805	1255.9600411637307	528.6970422652278	698.9898515000057	1089.5911217057526		417.3401640149196	371.2049635982795
510	50	2	535.7407255380162		526.5550778408656	205.02835169800298	868.2800527479599	721.5833285213843	650.0915800869905	402.61372616938934	1573.9116279194332		646.7258402909226	374.6481682859266
511	50	3	628.0339361849803	526.5550778408656		668.5503907709575	1259.5080388786726	1045.8796536887023	1042.1792372236168	923.9413198358433	1687.5673505078248		348.1211175726058	267.16474318292825
512	50	4	446.32527376342915	205.02835169800298	668.5503907709575		663.3046999682725	845.2127690706051	445.2278208962239	283.64204995028507	1406.4333658229245		691.0546740309337	450.23341168776
513	50	6	711.3723532721805	868.2800527479599	1259.5080388786726	663.3046999682725		1376.7270063451215	221.7956548266895	618.9715764879677	984.529233948896		1125.8503730514103	996.5392616450192
514	50	8	371.2049635982795	374.6481682859266	267.16474318292825	450.23341168776	996.5392616450192	1041.429906426736	781.8839827621487	728.295999233828	1453.0598963910606		274.0954441430941
515	50	10	1255.9600411637307	721.5833285213843	1045.8796536887023	845.2127690706051	1376.7270063451215		1204.4234357151972	758.5690888112961	2244.2840868526428		1306.7096320529668	1041.429906426736
516	50	12	528.6970422652278	650.0915800869905	1042.1792372236168	445.2278208962239	221.7956548266895	1204.4234357151972		451.95754778518744	1071.3802429576533		931.5420012001606	781.8839827621487
517	50	13	698.9898515000057	402.61372616938934	923.9413198358433	283.64204995028507	618.9715764879677	758.5690888112961	451.95754778518744		1516.7597041060922		974.6633393126059	728.295999233828
518	50	14	1089.5911217057526	1573.9116279194332	1687.5673505078248	1406.4333658229245	984.529233948896	2244.2840868526428	1071.3802429576533	1516.7597041060922			1378.3071591630076	1453.0598963910606
519	51	0	500.96712716504663	685.5213800458743	300.34615446181425	653.6205416753669	1108.1954926816838	1289.365056917551	938.1164639851494	1102.799449129351	1374.1496688861807					450.13088374382846
520	51	1		568.4619600289891	660.8150270688462	399.9445274034888	608.1478541440396	1237.1605847665855	454.8679066498317	780.0788822292269	1057.515129915407		500.96712716504663			424.33300602239274
521	51	2	568.4619600289891		563.4452058541274	199.55231143737726	873.7707436736481	672.7316050996861	652.8363596645028	479.4341065255996	1606.1548026264468		685.5213800458743			925.1143172603049
522	51	3	660.8150270688462	563.4452058541274		623.2115411319016	1225.167361016445	1060.2063773152847	1023.9685358935595	1036.5043716743312	1642.538660123408		300.34615446181425			740.7698697976316
523	51	4	399.9445274034888	199.55231143737726	623.2115411319016		685.8245493564663	842.7264161636325	465.01081976659424	449.6026718114562	1413.6163287823185		653.6205416753669			795.9080505937856
524	51	6	608.1478541440396	873.7707436736481	1225.167361016445	685.8245493564663		1386.3801787388625	221.17018334305374	691.2485985519247	975.670314450532		1108.1954926816838			928.3485673495704
525	51	10	1237.1605847665855	672.7316050996861	1060.2063773152847	842.7264161636325	1386.3801787388625		1189.8324461872774	717.0631945651652	2245.602382992145		1289.365056917551			1593.076759763948
526	51	11	424.33300602239274	925.1143172603049	740.7698697976316	795.9080505937856	928.3485673495704	1593.076759763948	837.6798687446177	1203.2166523531828	935.2118743899695		450.13088374382846
527	51	12	454.8679066498317	652.8363596645028	1023.9685358935595	465.01081976659424	221.17018334305374	1189.8324461872774		526.8753410437805	1097.547066188963		938.1164639851494			837.6798687446177
528	51	13	780.0788822292269	479.4341065255996	1036.5043716743312	449.6026718114562	691.2485985519247	717.0631945651652	526.8753410437805		1624.1879701869486		1102.799449129351			1203.2166523531828
529	51	14	1057.515129915407	1606.1548026264468	1642.538660123408	1413.6163287823185	975.670314450532	2245.602382992145	1097.547066188963	1624.1879701869486			1374.1496688861807			935.2118743899695
