## Supplementary material for "The BumbleBox: An open-source platform for quantifying behavior in bumblebee colonies": Sample BumbleBox Data Output: bumblebox-01_2023-10-28_02-25-02_raw.csv

filename	colony number	datetime	frame	ID	centroidX	centroidY	frontX	frontY
bumblebox-01_2023-10-28_02-25-02	01	2023-10-28_02-25-02	0	2	1986.0	2601.0	1997.5	2622.0
bumblebox-01_2023-10-28_02-25-02	01	2023-10-28_02-25-02	0	13	2093.75	2290.0	2068.5	2305.5
bumblebox-01_2023-10-28_02-25-02	01	2023-10-28_02-25-02	0	12	2045.5	1994.25	2067.5	2015.0
bumblebox-01_2023-10-28_02-25-02	01	2023-10-28_02-25-02	0	6	2181.0	1804.0	2188.0	1835.5
bumblebox-01_2023-10-28_02-25-02	01	2023-10-28_02-25-02	0	15	2372.5	1773.75	2378.0	1744.5
bumblebox-01_2023-10-28_02-25-02	01	2023-10-28_02-25-02	0	4	2423.0	1565.0	2426.5	1594.0
bumblebox-01_2023-10-28_02-25-02	01	2023-10-28_02-25-02	0	1	1725.75	1471.5	1714.0	1500.0
bumblebox-01_2023-10-28_02-25-02	01	2023-10-28_02-25-02	0	3	2348.5	1391.0	2324.0	1392.0
bumblebox-01_2023-10-28_02-25-02	01	2023-10-28_02-25-02	0	10	3166.75	1183.25	3197.0	1184.0
bumblebox-01_2023-10-28_02-25-02	01	2023-10-28_02-25-02	0	14	1194.5	2253.5	1205.5	2225.0
bumblebox-01_2023-10-28_02-25-02	01	2023-10-28_02-25-02	1	2	1931.75	2600.25	1939.5	2628.0
bumblebox-01_2023-10-28_02-25-02	01	2023-10-28_02-25-02	1	13	2022.75	2312.25	1995.5	2324.0
bumblebox-01_2023-10-28_02-25-02	01	2023-10-28_02-25-02	1	12	2070.25	2010.25	2097.0	2019.5
bumblebox-01_2023-10-28_02-25-02	01	2023-10-28_02-25-02	1	6	2121.75	1818.75	2125.0	1848.0
bumblebox-01_2023-10-28_02-25-02	01	2023-10-28_02-25-02	1	15	2373.75	1782.75	2394.0	1758.0
bumblebox-01_2023-10-28_02-25-02	01	2023-10-28_02-25-02	1	4	2479.0	1656.75	2476.5	1689.5
bumblebox-01_2023-10-28_02-25-02	01	2023-10-28_02-25-02	1	1	1731.25	1463.75	1717.5	1492.0
bumblebox-01_2023-10-28_02-25-02	01	2023-10-28_02-25-02	1	3	2344.0	1370.5	2321.0	1370.5
bumblebox-01_2023-10-28_02-25-02	01	2023-10-28_02-25-02	1	10	3166.75	1183.75	3197.5	1185.0
bumblebox-01_2023-10-28_02-25-02	01	2023-10-28_02-25-02	1	8	2041.0	1116.25	2035.5	1128.0
bumblebox-01_2023-10-28_02-25-02	01	2023-10-28_02-25-02	1	14	1194.75	2254.0	1205.0	2225.0
bumblebox-01_2023-10-28_02-25-02	01	2023-10-28_02-25-02	1	0	1783.0	1060.75	1786.5	1081.5
bumblebox-01_2023-10-28_02-25-02	01	2023-10-28_02-25-02	2	2	1949.0	2618.0	1965.5	2643.0
bumblebox-01_2023-10-28_02-25-02	01	2023-10-28_02-25-02	2	13	1941.0	2323.5	1916.5	2341.5
bumblebox-01_2023-10-28_02-25-02	01	2023-10-28_02-25-02	2	12	2039.0	2014.75	2060.0	2021.0
bumblebox-01_2023-10-28_02-25-02	01	2023-10-28_02-25-02	2	6	2081.75	1833.25	2085.0	1859.5
bumblebox-01_2023-10-28_02-25-02	01	2023-10-28_02-25-02	2	15	2347.5	1768.75	2359.5	1741.0
bumblebox-01_2023-10-28_02-25-02	01	2023-10-28_02-25-02	2	1	1739.25	1463.0	1726.0	1491.5
bumblebox-01_2023-10-28_02-25-02	01	2023-10-28_02-25-02	2	3	2346.25	1342.0	2323.5	1335.0
bumblebox-01_2023-10-28_02-25-02	01	2023-10-28_02-25-02	2	10	3167.0	1183.5	3197.5	1185.0
bumblebox-01_2023-10-28_02-25-02	01	2023-10-28_02-25-02	2	0	1810.25	1075.5	1807.0	1097.0
bumblebox-01_2023-10-28_02-25-02	01	2023-10-28_02-25-02	2	14	1195.0	2253.75	1205.5	2225.0
bumblebox-01_2023-10-28_02-25-02	01	2023-10-28_02-25-02	3	2	2019.0	2718.75	2041.5	2738.5
bumblebox-01_2023-10-28_02-25-02	01	2023-10-28_02-25-02	3	13	1939.5	2340.5	1913.0	2353.5
bumblebox-01_2023-10-28_02-25-02	01	2023-10-28_02-25-02	3	6	2055.25	1841.0	2060.5	1864.5
bumblebox-01_2023-10-28_02-25-02	01	2023-10-28_02-25-02	3	15	2342.0	1662.5	2342.5	1631.5
bumblebox-01_2023-10-28_02-25-02	01	2023-10-28_02-25-02	3	1	1738.5	1463.75	1724.5	1491.5
bumblebox-01_2023-10-28_02-25-02	01	2023-10-28_02-25-02	3	3	2332.25	1308.5	2308.0	1296.5
bumblebox-01_2023-10-28_02-25-02	01	2023-10-28_02-25-02	3	10	3166.5	1183.25	3197.0	1184.0
bumblebox-01_2023-10-28_02-25-02	01	2023-10-28_02-25-02	3	0	1814.0	1081.5	1810.5	1103.5
bumblebox-01_2023-10-28_02-25-02	01	2023-10-28_02-25-02	3	14	1194.5	2253.75	1205.0	2224.5
bumblebox-01_2023-10-28_02-25-02	01	2023-10-28_02-25-02	4	2	2167.75	2776.5	2198.5	2780.0
bumblebox-01_2023-10-28_02-25-02	01	2023-10-28_02-25-02	4	13	1960.0	2344.0	1930.5	2347.5
bumblebox-01_2023-10-28_02-25-02	01	2023-10-28_02-25-02	4	14	1194.75	2253.75	1205.5	2225.0
bumblebox-01_2023-10-28_02-25-02	01	2023-10-28_02-25-02	4	6	2010.75	1747.25	2021.5	1778.0
bumblebox-01_2023-10-28_02-25-02	01	2023-10-28_02-25-02	4	15	2232.75	1536.25	2209.0	1519.5
bumblebox-01_2023-10-28_02-25-02	01	2023-10-28_02-25-02	4	1	1737.0	1462.75	1724.0	1491.5
bumblebox-01_2023-10-28_02-25-02	01	2023-10-28_02-25-02	4	3	2287.0	1252.75	2259.5	1236.5
bumblebox-01_2023-10-28_02-25-02	01	2023-10-28_02-25-02	4	10	3167.5	1183.25	3197.5	1183.5
bumblebox-01_2023-10-28_02-25-02	01	2023-10-28_02-25-02	5	2	2327.25	2718.5	2353.5	2702.5
bumblebox-01_2023-10-28_02-25-02	01	2023-10-28_02-25-02	5	13	1931.25	2321.5	1903.5	2329.0
bumblebox-01_2023-10-28_02-25-02	01	2023-10-28_02-25-02	5	6	2075.25	1811.5	2093.0	1840.0
bumblebox-01_2023-10-28_02-25-02	01	2023-10-28_02-25-02	5	15	2286.0	1612.5	2256.5	1605.0
bumblebox-01_2023-10-28_02-25-02	01	2023-10-28_02-25-02	5	1	1730.75	1466.0	1719.5	1495.0
bumblebox-01_2023-10-28_02-25-02	01	2023-10-28_02-25-02	5	3	2273.5	1229.75	2245.5	1215.0
bumblebox-01_2023-10-28_02-25-02	01	2023-10-28_02-25-02	5	10	3166.75	1182.75	3197.5	1183.5
bumblebox-01_2023-10-28_02-25-02	01	2023-10-28_02-25-02	5	0	1841.25	1075.5	1833.5	1100.0
bumblebox-01_2023-10-28_02-25-02	01	2023-10-28_02-25-02	5	14	1194.75	2253.75	1205.5	2225.0
bumblebox-01_2023-10-28_02-25-02	01	2023-10-28_02-25-02	6	2	2401.5	2574.75	2412.5	2545.5
bumblebox-01_2023-10-28_02-25-02	01	2023-10-28_02-25-02	6	13	1942.25	2333.0	1913.5	2341.0
bumblebox-01_2023-10-28_02-25-02	01	2023-10-28_02-25-02	6	6	2153.25	1862.0	2178.0	1883.0
bumblebox-01_2023-10-28_02-25-02	01	2023-10-28_02-25-02	6	9	2424.0	1861.0	2403.5	1837.0
bumblebox-01_2023-10-28_02-25-02	01	2023-10-28_02-25-02	6	15	2282.5	1592.25	2255.0	1588.0
bumblebox-01_2023-10-28_02-25-02	01	2023-10-28_02-25-02	6	1	1725.75	1465.5	1714.0	1494.0
bumblebox-01_2023-10-28_02-25-02	01	2023-10-28_02-25-02	6	3	2273.5	1194.0	2249.5	1173.0
bumblebox-01_2023-10-28_02-25-02	01	2023-10-28_02-25-02	6	10	3166.75	1183.25	3197.0	1184.5
bumblebox-01_2023-10-28_02-25-02	01	2023-10-28_02-25-02	6	8	2045.25	1122.5	2034.0	1131.0
bumblebox-01_2023-10-28_02-25-02	01	2023-10-28_02-25-02	6	0	1815.75	1076.5	1809.0	1097.0
bumblebox-01_2023-10-28_02-25-02	01	2023-10-28_02-25-02	6	14	1194.75	2254.0	1205.5	2225.0
bumblebox-01_2023-10-28_02-25-02	01	2023-10-28_02-25-02	7	2	2386.0	2400.5	2387.5	2369.5
bumblebox-01_2023-10-28_02-25-02	01	2023-10-28_02-25-02	7	13	1933.5	2325.5	1905.5	2334.5
bumblebox-01_2023-10-28_02-25-02	01	2023-10-28_02-25-02	7	9	2429.5	1939.75	2415.0	1918.5
bumblebox-01_2023-10-28_02-25-02	01	2023-10-28_02-25-02	7	6	2110.0	1795.75	2143.0	1802.0
bumblebox-01_2023-10-28_02-25-02	01	2023-10-28_02-25-02	7	15	2267.0	1575.75	2252.5	1594.0
bumblebox-01_2023-10-28_02-25-02	01	2023-10-28_02-25-02	7	1	1720.25	1466.0	1708.5	1494.5
bumblebox-01_2023-10-28_02-25-02	01	2023-10-28_02-25-02	7	3	2286.0	1170.5	2270.0	1145.0
bumblebox-01_2023-10-28_02-25-02	01	2023-10-28_02-25-02	7	0	1786.0	1076.25	1780.5	1094.5
bumblebox-01_2023-10-28_02-25-02	01	2023-10-28_02-25-02	7	14	1195.0	2253.75	1205.5	2225.5
bumblebox-01_2023-10-28_02-25-02	01	2023-10-28_02-25-02	7	10	3166.75	1183.0	3197.0	1183.5
bumblebox-01_2023-10-28_02-25-02	01	2023-10-28_02-25-02	8	13	1927.25	2366.25	1903.0	2383.0
bumblebox-01_2023-10-28_02-25-02	01	2023-10-28_02-25-02	8	9	2421.0	1965.5	2403.5	1949.5
bumblebox-01_2023-10-28_02-25-02	01	2023-10-28_02-25-02	8	6	2068.0	1788.5	2097.5	1795.0
bumblebox-01_2023-10-28_02-25-02	01	2023-10-28_02-25-02	8	15	2248.25	1593.75	2228.0	1611.0
bumblebox-01_2023-10-28_02-25-02	01	2023-10-28_02-25-02	8	1	1713.25	1463.0	1700.5	1491.5
bumblebox-01_2023-10-28_02-25-02	01	2023-10-28_02-25-02	8	10	3167.25	1183.75	3197.5	1184.5
bumblebox-01_2023-10-28_02-25-02	01	2023-10-28_02-25-02	8	3	2232.0	1145.25	2217.0	1123.0
bumblebox-01_2023-10-28_02-25-02	01	2023-10-28_02-25-02	8	0	1784.75	1079.0	1778.5	1097.0
bumblebox-01_2023-10-28_02-25-02	01	2023-10-28_02-25-02	8	14	1194.0	2254.25	1204.5	2225.0
bumblebox-01_2023-10-28_02-25-02	01	2023-10-28_02-25-02	8	2	2383.75	2195.5	2379.5	2164.5
bumblebox-01_2023-10-28_02-25-02	01	2023-10-28_02-25-02	9	13	1897.0	2488.0	1884.5	2514.5
bumblebox-01_2023-10-28_02-25-02	01	2023-10-28_02-25-02	9	9	2414.0	1969.25	2397.5	1951.5
bumblebox-01_2023-10-28_02-25-02	01	2023-10-28_02-25-02	9	6	2082.0	1839.5	2110.5	1855.5
bumblebox-01_2023-10-28_02-25-02	01	2023-10-28_02-25-02	9	15	2239.25	1646.0	2220.5	1667.0
bumblebox-01_2023-10-28_02-25-02	01	2023-10-28_02-25-02	9	1	1710.0	1463.25	1698.5	1492.0
bumblebox-01_2023-10-28_02-25-02	01	2023-10-28_02-25-02	9	10	3167.0	1182.75	3197.0	1183.5
bumblebox-01_2023-10-28_02-25-02	01	2023-10-28_02-25-02	9	3	2253.75	1148.5	2235.5	1124.0
bumblebox-01_2023-10-28_02-25-02	01	2023-10-28_02-25-02	9	0	1778.75	1079.0	1771.5	1096.5
bumblebox-01_2023-10-28_02-25-02	01	2023-10-28_02-25-02	9	14	1195.0	2253.75	1206.0	2225.5
bumblebox-01_2023-10-28_02-25-02	01	2023-10-28_02-25-02	9	12	2024.0	2038.25	2015.5	2015.0
bumblebox-01_2023-10-28_02-25-02	01	2023-10-28_02-25-02	9	8	2069.0	1126.5	2053.0	1136.5
bumblebox-01_2023-10-28_02-25-02	01	2023-10-28_02-25-02	10	13	1831.0	2566.25	1816.5	2591.5
bumblebox-01_2023-10-28_02-25-02	01	2023-10-28_02-25-02	10	9	2390.0	1989.0	2380.0	1964.0
bumblebox-01_2023-10-28_02-25-02	01	2023-10-28_02-25-02	10	6	2046.25	1899.25	2066.5	1926.5
bumblebox-01_2023-10-28_02-25-02	01	2023-10-28_02-25-02	10	15	2258.5	1739.5	2242.0	1765.5
bumblebox-01_2023-10-28_02-25-02	01	2023-10-28_02-25-02	10	1	1715.75	1467.25	1707.0	1497.0
bumblebox-01_2023-10-28_02-25-02	01	2023-10-28_02-25-02	10	10	3166.75	1183.25	3197.0	1184.0
bumblebox-01_2023-10-28_02-25-02	01	2023-10-28_02-25-02	10	3	2263.75	1156.25	2246.0	1131.0
bumblebox-01_2023-10-28_02-25-02	01	2023-10-28_02-25-02	10	8	2059.5	1125.5	2047.5	1133.0
bumblebox-01_2023-10-28_02-25-02	01	2023-10-28_02-25-02	10	0	1777.5	1078.0	1769.5	1095.5
bumblebox-01_2023-10-28_02-25-02	01	2023-10-28_02-25-02	10	14	1194.75	2253.5	1205.5	2225.0
bumblebox-01_2023-10-28_02-25-02	01	2023-10-28_02-25-02	11	13	1715.0	2559.0	1685.5	2560.0
bumblebox-01_2023-10-28_02-25-02	01	2023-10-28_02-25-02	11	9	2352.75	2001.75	2346.0	1974.0
bumblebox-01_2023-10-28_02-25-02	01	2023-10-28_02-25-02	11	15	2274.0	1749.25	2253.0	1769.5
bumblebox-01_2023-10-28_02-25-02	01	2023-10-28_02-25-02	11	6	2017.75	1701.0	2047.0	1699.0
bumblebox-01_2023-10-28_02-25-02	01	2023-10-28_02-25-02	11	1	1713.5	1467.0	1704.0	1496.0
bumblebox-01_2023-10-28_02-25-02	01	2023-10-28_02-25-02	11	11	1510.25	1391.75	1512.5	1420.0
bumblebox-01_2023-10-28_02-25-02	01	2023-10-28_02-25-02	11	10	3166.5	1183.25	3197.0	1184.0
bumblebox-01_2023-10-28_02-25-02	01	2023-10-28_02-25-02	11	3	2269.0	1159.0	2251.5	1133.0
bumblebox-01_2023-10-28_02-25-02	01	2023-10-28_02-25-02	11	0	1784.25	1076.0	1775.0	1092.5
bumblebox-01_2023-10-28_02-25-02	01	2023-10-28_02-25-02	11	14	1194.75	2253.5	1205.5	2225.0
bumblebox-01_2023-10-28_02-25-02	01	2023-10-28_02-25-02	12	13	1730.25	2557.5	1703.5	2544.0
bumblebox-01_2023-10-28_02-25-02	01	2023-10-28_02-25-02	12	9	2321.0	1996.25	2312.5	1968.0
bumblebox-01_2023-10-28_02-25-02	01	2023-10-28_02-25-02	12	4	2470.25	1809.25	2461.0	1798.0
bumblebox-01_2023-10-28_02-25-02	01	2023-10-28_02-25-02	12	15	2257.5	1749.0	2236.0	1769.5
bumblebox-01_2023-10-28_02-25-02	01	2023-10-28_02-25-02	12	6	2122.0	1510.25	2151.5	1506.5
bumblebox-01_2023-10-28_02-25-02	01	2023-10-28_02-25-02	12	1	1714.75	1468.75	1705.5	1498.0
bumblebox-01_2023-10-28_02-25-02	01	2023-10-28_02-25-02	12	11	1505.25	1386.5	1507.5	1416.0
bumblebox-01_2023-10-28_02-25-02	01	2023-10-28_02-25-02	12	10	3167.0	1183.5	3197.5	1184.5
bumblebox-01_2023-10-28_02-25-02	01	2023-10-28_02-25-02	12	3	2274.5	1159.25	2256.5	1133.0
bumblebox-01_2023-10-28_02-25-02	01	2023-10-28_02-25-02	12	8	2056.0	1121.25	2044.0	1131.5
bumblebox-01_2023-10-28_02-25-02	01	2023-10-28_02-25-02	12	0	1794.75	1075.75	1786.0	1091.5
bumblebox-01_2023-10-28_02-25-02	01	2023-10-28_02-25-02	12	14	1194.5	2254.0	1205.0	2225.0
bumblebox-01_2023-10-28_02-25-02	01	2023-10-28_02-25-02	13	13	1750.0	2543.0	1720.0	2537.5
bumblebox-01_2023-10-28_02-25-02	01	2023-10-28_02-25-02	13	9	2336.5	2002.5	2321.0	1979.5
bumblebox-01_2023-10-28_02-25-02	01	2023-10-28_02-25-02	13	12	2053.25	1924.5	2066.0	1907.5
bumblebox-01_2023-10-28_02-25-02	01	2023-10-28_02-25-02	13	4	2469.75	1793.0	2460.0	1778.0
bumblebox-01_2023-10-28_02-25-02	01	2023-10-28_02-25-02	13	15	2285.5	1716.75	2275.0	1745.0
bumblebox-01_2023-10-28_02-25-02	01	2023-10-28_02-25-02	13	6	2111.75	1511.25	2144.0	1507.0
bumblebox-01_2023-10-28_02-25-02	01	2023-10-28_02-25-02	13	1	1708.25	1462.5	1700.0	1493.0
bumblebox-01_2023-10-28_02-25-02	01	2023-10-28_02-25-02	13	11	1513.0	1400.5	1518.5	1429.0
bumblebox-01_2023-10-28_02-25-02	01	2023-10-28_02-25-02	13	10	3167.0	1183.25	3197.5	1184.5
bumblebox-01_2023-10-28_02-25-02	01	2023-10-28_02-25-02	13	3	2277.5	1158.75	2260.5	1132.0
bumblebox-01_2023-10-28_02-25-02	01	2023-10-28_02-25-02	13	0	1803.25	1072.25	1796.5	1095.5
bumblebox-01_2023-10-28_02-25-02	01	2023-10-28_02-25-02	13	14	1195.0	2253.75	1205.5	2225.0
bumblebox-01_2023-10-28_02-25-02	01	2023-10-28_02-25-02	14	13	1752.75	2535.5	1722.5	2533.5
bumblebox-01_2023-10-28_02-25-02	01	2023-10-28_02-25-02	14	9	2391.75	2023.5	2381.0	2010.5
bumblebox-01_2023-10-28_02-25-02	01	2023-10-28_02-25-02	14	12	2064.0	1916.75	2081.0	1906.0
bumblebox-01_2023-10-28_02-25-02	01	2023-10-28_02-25-02	14	15	2315.25	1706.5	2304.0	1730.5
bumblebox-01_2023-10-28_02-25-02	01	2023-10-28_02-25-02	14	1	1720.25	1439.0	1717.0	1470.5
bumblebox-01_2023-10-28_02-25-02	01	2023-10-28_02-25-02	14	11	1507.0	1397.75	1513.5	1427.5
bumblebox-01_2023-10-28_02-25-02	01	2023-10-28_02-25-02	14	10	3167.5	1183.25	3198.0	1184.0
bumblebox-01_2023-10-28_02-25-02	01	2023-10-28_02-25-02	14	3	2266.0	1152.5	2247.5	1127.5
bumblebox-01_2023-10-28_02-25-02	01	2023-10-28_02-25-02	14	0	1790.75	1071.25	1787.0	1094.5
bumblebox-01_2023-10-28_02-25-02	01	2023-10-28_02-25-02	14	14	1194.75	2254.25	1205.5	2225.5
bumblebox-01_2023-10-28_02-25-02	01	2023-10-28_02-25-02	15	13	1720.0	2531.5	1689.0	2532.5
bumblebox-01_2023-10-28_02-25-02	01	2023-10-28_02-25-02	15	9	2379.0	2030.25	2368.5	2016.0
bumblebox-01_2023-10-28_02-25-02	01	2023-10-28_02-25-02	15	12	2123.0	1893.5	2147.0	1880.0
bumblebox-01_2023-10-28_02-25-02	01	2023-10-28_02-25-02	15	15	2371.5	1661.0	2366.0	1686.5
bumblebox-01_2023-10-28_02-25-02	01	2023-10-28_02-25-02	15	1	1722.0	1428.25	1717.5	1459.5
bumblebox-01_2023-10-28_02-25-02	01	2023-10-28_02-25-02	15	11	1503.75	1390.0	1509.0	1420.5
bumblebox-01_2023-10-28_02-25-02	01	2023-10-28_02-25-02	15	10	3167.0	1183.0	3197.0	1184.0
bumblebox-01_2023-10-28_02-25-02	01	2023-10-28_02-25-02	15	3	2271.5	1155.25	2249.0	1133.5
bumblebox-01_2023-10-28_02-25-02	01	2023-10-28_02-25-02	15	0	1817.25	1078.5	1817.0	1101.0
bumblebox-01_2023-10-28_02-25-02	01	2023-10-28_02-25-02	15	14	1194.5	2254.5	1205.0	2225.5
bumblebox-01_2023-10-28_02-25-02	01	2023-10-28_02-25-02	16	13	1567.75	2566.0	1538.5	2567.0
bumblebox-01_2023-10-28_02-25-02	01	2023-10-28_02-25-02	16	12	2163.75	1856.25	2186.0	1838.0
bumblebox-01_2023-10-28_02-25-02	01	2023-10-28_02-25-02	16	15	2321.0	1575.0	2297.0	1587.0
bumblebox-01_2023-10-28_02-25-02	01	2023-10-28_02-25-02	16	1	1727.0	1432.0	1722.5	1463.5
bumblebox-01_2023-10-28_02-25-02	01	2023-10-28_02-25-02	16	11	1499.75	1396.0	1505.5	1427.0
bumblebox-01_2023-10-28_02-25-02	01	2023-10-28_02-25-02	16	10	3167.0	1182.75	3197.0	1184.0
bumblebox-01_2023-10-28_02-25-02	01	2023-10-28_02-25-02	16	3	2271.5	1157.25	2248.5	1136.5
bumblebox-01_2023-10-28_02-25-02	01	2023-10-28_02-25-02	16	0	1826.5	1073.75	1827.5	1095.5
bumblebox-01_2023-10-28_02-25-02	01	2023-10-28_02-25-02	16	14	1195.0	2253.75	1205.5	2225.0
bumblebox-01_2023-10-28_02-25-02	01	2023-10-28_02-25-02	16	4	2479.0	1773.25	2472.5	1776.0
bumblebox-01_2023-10-28_02-25-02	01	2023-10-28_02-25-02	17	13	1378.25	2599.25	1352.5	2612.5
bumblebox-01_2023-10-28_02-25-02	01	2023-10-28_02-25-02	17	12	2215.0	1787.0	2229.5	1758.0
bumblebox-01_2023-10-28_02-25-02	01	2023-10-28_02-25-02	17	15	2256.5	1552.5	2225.5	1554.0
bumblebox-01_2023-10-28_02-25-02	01	2023-10-28_02-25-02	17	11	1504.25	1399.5	1511.0	1430.0
bumblebox-01_2023-10-28_02-25-02	01	2023-10-28_02-25-02	17	1	1718.75	1394.5	1713.0	1427.0
bumblebox-01_2023-10-28_02-25-02	01	2023-10-28_02-25-02	17	10	3167.25	1183.5	3197.5	1184.5
bumblebox-01_2023-10-28_02-25-02	01	2023-10-28_02-25-02	17	3	2282.0	1156.75	2260.5	1134.0
bumblebox-01_2023-10-28_02-25-02	01	2023-10-28_02-25-02	17	8	2050.25	1114.5	2041.5	1127.0
bumblebox-01_2023-10-28_02-25-02	01	2023-10-28_02-25-02	17	0	1820.75	1068.5	1824.5	1093.0
bumblebox-01_2023-10-28_02-25-02	01	2023-10-28_02-25-02	17	14	1194.75	2254.0	1205.0	2225.0
bumblebox-01_2023-10-28_02-25-02	01	2023-10-28_02-25-02	18	13	1319.5	2627.75	1294.5	2642.5
bumblebox-01_2023-10-28_02-25-02	01	2023-10-28_02-25-02	18	9	2390.5	2033.0	2381.5	2026.0
bumblebox-01_2023-10-28_02-25-02	01	2023-10-28_02-25-02	18	12	2207.0	1798.25	2226.0	1772.0
bumblebox-01_2023-10-28_02-25-02	01	2023-10-28_02-25-02	18	4	2434.0	1775.0	2412.5	1771.0
bumblebox-01_2023-10-28_02-25-02	01	2023-10-28_02-25-02	18	15	2241.5	1533.25	2218.0	1544.0
bumblebox-01_2023-10-28_02-25-02	01	2023-10-28_02-25-02	18	11	1495.25	1393.0	1500.5	1424.5
bumblebox-01_2023-10-28_02-25-02	01	2023-10-28_02-25-02	18	1	1740.0	1365.75	1731.0	1398.0
bumblebox-01_2023-10-28_02-25-02	01	2023-10-28_02-25-02	18	10	3167.25	1182.75	3197.5	1184.0
bumblebox-01_2023-10-28_02-25-02	01	2023-10-28_02-25-02	18	3	2282.75	1157.75	2261.5	1135.0
bumblebox-01_2023-10-28_02-25-02	01	2023-10-28_02-25-02	18	0	1833.0	1068.75	1834.0	1091.0
bumblebox-01_2023-10-28_02-25-02	01	2023-10-28_02-25-02	18	14	1194.75	2254.0	1205.5	2224.5
bumblebox-01_2023-10-28_02-25-02	01	2023-10-28_02-25-02	19	13	1338.75	2662.0	1324.5	2688.0
bumblebox-01_2023-10-28_02-25-02	01	2023-10-28_02-25-02	19	9	2379.0	2038.75	2369.0	2030.5
bumblebox-01_2023-10-28_02-25-02	01	2023-10-28_02-25-02	19	12	2149.5	1886.25	2179.5	1884.5
bumblebox-01_2023-10-28_02-25-02	01	2023-10-28_02-25-02	19	15	2251.25	1571.0	2230.0	1588.0
bumblebox-01_2023-10-28_02-25-02	01	2023-10-28_02-25-02	19	11	1497.75	1401.5	1505.5	1433.0
bumblebox-01_2023-10-28_02-25-02	01	2023-10-28_02-25-02	19	1	1737.0	1358.75	1732.0	1392.0
bumblebox-01_2023-10-28_02-25-02	01	2023-10-28_02-25-02	19	3	2277.5	1155.0	2255.5	1133.5
bumblebox-01_2023-10-28_02-25-02	01	2023-10-28_02-25-02	19	8	2051.5	1114.25	2040.0	1125.5
bumblebox-01_2023-10-28_02-25-02	01	2023-10-28_02-25-02	19	0	1834.0	1061.0	1835.5	1083.0
bumblebox-01_2023-10-28_02-25-02	01	2023-10-28_02-25-02	19	14	1194.75	2253.5	1205.0	2224.5
bumblebox-01_2023-10-28_02-25-02	01	2023-10-28_02-25-02	19	10	3166.75	1183.5	3197.0	1184.0
bumblebox-01_2023-10-28_02-25-02	01	2023-10-28_02-25-02	20	13	1398.0	2690.0	1393.5	2720.5
bumblebox-01_2023-10-28_02-25-02	01	2023-10-28_02-25-02	20	9	2393.0	2037.25	2399.0	2019.5
bumblebox-01_2023-10-28_02-25-02	01	2023-10-28_02-25-02	20	12	2132.25	1915.25	2160.5	1930.5
bumblebox-01_2023-10-28_02-25-02	01	2023-10-28_02-25-02	20	4	2486.0	1752.0	2475.5	1756.5
bumblebox-01_2023-10-28_02-25-02	01	2023-10-28_02-25-02	20	15	2221.75	1601.25	2201.5	1619.5
bumblebox-01_2023-10-28_02-25-02	01	2023-10-28_02-25-02	20	11	1498.5	1405.25	1505.5	1436.5
bumblebox-01_2023-10-28_02-25-02	01	2023-10-28_02-25-02	20	1	1731.0	1360.25	1725.0	1393.5
bumblebox-01_2023-10-28_02-25-02	01	2023-10-28_02-25-02	20	10	3167.0	1183.25	3197.0	1184.0
bumblebox-01_2023-10-28_02-25-02	01	2023-10-28_02-25-02	20	3	2271.25	1153.25	2249.0	1132.5
bumblebox-01_2023-10-28_02-25-02	01	2023-10-28_02-25-02	20	0	1835.5	1065.25	1836.0	1088.5
bumblebox-01_2023-10-28_02-25-02	01	2023-10-28_02-25-02	20	14	1194.25	2253.75	1204.5	2225.0
bumblebox-01_2023-10-28_02-25-02	01	2023-10-28_02-25-02	21	13	1479.5	2757.25	1498.0	2781.0
bumblebox-01_2023-10-28_02-25-02	01	2023-10-28_02-25-02	21	4	2462.0	1768.0	2448.5	1774.5
bumblebox-01_2023-10-28_02-25-02	01	2023-10-28_02-25-02	21	15	2148.0	1662.75	2123.5	1682.0
bumblebox-01_2023-10-28_02-25-02	01	2023-10-28_02-25-02	21	6	2115.0	1484.25	2115.0	1498.5
bumblebox-01_2023-10-28_02-25-02	01	2023-10-28_02-25-02	21	11	1499.25	1408.5	1508.0	1439.5
bumblebox-01_2023-10-28_02-25-02	01	2023-10-28_02-25-02	21	1	1725.75	1360.25	1720.5	1393.5
bumblebox-01_2023-10-28_02-25-02	01	2023-10-28_02-25-02	21	10	3167.0	1183.0	3197.5	1184.5
bumblebox-01_2023-10-28_02-25-02	01	2023-10-28_02-25-02	21	3	2288.25	1165.25	2265.0	1144.5
bumblebox-01_2023-10-28_02-25-02	01	2023-10-28_02-25-02	21	0	1821.25	1045.5	1826.0	1066.5
bumblebox-01_2023-10-28_02-25-02	01	2023-10-28_02-25-02	21	14	1194.5	2254.25	1205.0	2226.0
bumblebox-01_2023-10-28_02-25-02	01	2023-10-28_02-25-02	21	12	2183.75	1985.25	2210.0	1971.5
bumblebox-01_2023-10-28_02-25-02	01	2023-10-28_02-25-02	22	13	1584.25	2739.75	1604.0	2762.0
bumblebox-01_2023-10-28_02-25-02	01	2023-10-28_02-25-02	22	12	2085.5	1989.0	2075.5	1959.0
bumblebox-01_2023-10-28_02-25-02	01	2023-10-28_02-25-02	22	4	2400.75	1785.0	2374.5	1786.5
bumblebox-01_2023-10-28_02-25-02	01	2023-10-28_02-25-02	22	15	2129.25	1695.75	2102.5	1715.0
bumblebox-01_2023-10-28_02-25-02	01	2023-10-28_02-25-02	22	2	2464.0	1639.25	2456.0	1610.0
bumblebox-01_2023-10-28_02-25-02	01	2023-10-28_02-25-02	22	6	2074.25	1502.0	2068.0	1522.0
bumblebox-01_2023-10-28_02-25-02	01	2023-10-28_02-25-02	22	11	1503.0	1405.5	1513.5	1436.0
bumblebox-01_2023-10-28_02-25-02	01	2023-10-28_02-25-02	22	1	1721.5	1357.25	1717.5	1390.5
bumblebox-01_2023-10-28_02-25-02	01	2023-10-28_02-25-02	22	10	3168.0	1183.5	3198.5	1184.5
bumblebox-01_2023-10-28_02-25-02	01	2023-10-28_02-25-02	22	3	2297.0	1172.5	2274.0	1151.0
bumblebox-01_2023-10-28_02-25-02	01	2023-10-28_02-25-02	22	8	2055.0	1113.25	2042.5	1123.5
bumblebox-01_2023-10-28_02-25-02	01	2023-10-28_02-25-02	22	0	1786.25	1044.5	1792.5	1065.0
bumblebox-01_2023-10-28_02-25-02	01	2023-10-28_02-25-02	22	14	1194.75	2253.75	1205.5	2225.5
bumblebox-01_2023-10-28_02-25-02	01	2023-10-28_02-25-02	23	12	2046.5	1945.0	2037.0	1921.0
bumblebox-01_2023-10-28_02-25-02	01	2023-10-28_02-25-02	23	4	2449.0	1802.0	2424.0	1806.0
bumblebox-01_2023-10-28_02-25-02	01	2023-10-28_02-25-02	23	15	2177.5	1656.0	2151.5	1670.5
bumblebox-01_2023-10-28_02-25-02	01	2023-10-28_02-25-02	23	2	2453.5	1505.25	2445.0	1476.0
bumblebox-01_2023-10-28_02-25-02	01	2023-10-28_02-25-02	23	11	1500.0	1400.25	1508.5	1431.0
bumblebox-01_2023-10-28_02-25-02	01	2023-10-28_02-25-02	23	1	1714.5	1362.0	1709.0	1395.5
bumblebox-01_2023-10-28_02-25-02	01	2023-10-28_02-25-02	23	10	3167.25	1183.0	3197.5	1184.5
bumblebox-01_2023-10-28_02-25-02	01	2023-10-28_02-25-02	23	3	2288.5	1166.25	2266.0	1144.5
bumblebox-01_2023-10-28_02-25-02	01	2023-10-28_02-25-02	23	0	1798.75	1044.5	1801.5	1065.0
bumblebox-01_2023-10-28_02-25-02	01	2023-10-28_02-25-02	23	14	1194.75	2253.75	1205.0	2225.0
bumblebox-01_2023-10-28_02-25-02	01	2023-10-28_02-25-02	23	13	1670.75	2750.75	1698.0	2759.0
bumblebox-01_2023-10-28_02-25-02	01	2023-10-28_02-25-02	24	13	1685.75	2718.5	1713.5	2724.0
bumblebox-01_2023-10-28_02-25-02	01	2023-10-28_02-25-02	24	12	2057.0	1915.5	2044.5	1888.5
bumblebox-01_2023-10-28_02-25-02	01	2023-10-28_02-25-02	24	15	2247.75	1615.5	2218.5	1620.5
bumblebox-01_2023-10-28_02-25-02	01	2023-10-28_02-25-02	24	6	1998.25	1595.0	1997.5	1624.5
bumblebox-01_2023-10-28_02-25-02	01	2023-10-28_02-25-02	24	2	2451.25	1418.75	2435.0	1392.5
bumblebox-01_2023-10-28_02-25-02	01	2023-10-28_02-25-02	24	1	1713.5	1364.25	1708.5	1397.0
bumblebox-01_2023-10-28_02-25-02	01	2023-10-28_02-25-02	24	10	3166.75	1183.25	3196.5	1184.5
bumblebox-01_2023-10-28_02-25-02	01	2023-10-28_02-25-02	24	3	2241.5	1137.5	2218.5	1117.5
bumblebox-01_2023-10-28_02-25-02	01	2023-10-28_02-25-02	24	0	1805.25	1045.25	1806.0	1064.5
bumblebox-01_2023-10-28_02-25-02	01	2023-10-28_02-25-02	24	14	1194.75	2254.25	1205.5	2225.5
bumblebox-01_2023-10-28_02-25-02	01	2023-10-28_02-25-02	25	13	1695.75	2674.5	1724.5	2669.0
bumblebox-01_2023-10-28_02-25-02	01	2023-10-28_02-25-02	25	12	2055.0	1871.25	2045.0	1844.0
bumblebox-01_2023-10-28_02-25-02	01	2023-10-28_02-25-02	25	15	2282.75	1582.25	2254.5	1577.5
bumblebox-01_2023-10-28_02-25-02	01	2023-10-28_02-25-02	25	6	2039.75	1574.75	2050.0	1599.0
bumblebox-01_2023-10-28_02-25-02	01	2023-10-28_02-25-02	25	1	1747.5	1330.25	1761.0	1361.5
bumblebox-01_2023-10-28_02-25-02	01	2023-10-28_02-25-02	25	2	2439.75	1299.0	2435.0	1269.0
bumblebox-01_2023-10-28_02-25-02	01	2023-10-28_02-25-02	25	3	2177.25	1116.0	2151.5	1099.0
bumblebox-01_2023-10-28_02-25-02	01	2023-10-28_02-25-02	25	8	2067.0	1111.75	2057.5	1127.5
bumblebox-01_2023-10-28_02-25-02	01	2023-10-28_02-25-02	25	0	1821.75	1043.75	1822.0	1063.5
bumblebox-01_2023-10-28_02-25-02	01	2023-10-28_02-25-02	25	14	1194.5	2253.75	1205.5	2225.0
bumblebox-01_2023-10-28_02-25-02	01	2023-10-28_02-25-02	25	10	3167.75	1183.25	3198.5	1184.5
bumblebox-01_2023-10-28_02-25-02	01	2023-10-28_02-25-02	26	13	1738.25	2587.0	1755.5	2563.0
bumblebox-01_2023-10-28_02-25-02	01	2023-10-28_02-25-02	26	12	2040.75	1832.75	2034.5	1803.5
bumblebox-01_2023-10-28_02-25-02	01	2023-10-28_02-25-02	26	15	2339.75	1566.5	2317.0	1572.0
bumblebox-01_2023-10-28_02-25-02	01	2023-10-28_02-25-02	26	6	2095.25	1538.25	2111.0	1556.5
bumblebox-01_2023-10-28_02-25-02	01	2023-10-28_02-25-02	26	11	1505.75	1391.25	1502.0	1420.5
bumblebox-01_2023-10-28_02-25-02	01	2023-10-28_02-25-02	26	1	1778.75	1349.5	1798.5	1377.0
bumblebox-01_2023-10-28_02-25-02	01	2023-10-28_02-25-02	26	2	2422.75	1279.75	2414.5	1249.5
bumblebox-01_2023-10-28_02-25-02	01	2023-10-28_02-25-02	26	10	3167.25	1183.5	3198.0	1184.5
bumblebox-01_2023-10-28_02-25-02	01	2023-10-28_02-25-02	26	8	2072.75	1113.5	2061.0	1126.5
bumblebox-01_2023-10-28_02-25-02	01	2023-10-28_02-25-02	26	0	1818.75	1049.5	1819.0	1069.5
bumblebox-01_2023-10-28_02-25-02	01	2023-10-28_02-25-02	26	14	1194.75	2253.75	1205.5	2225.0
bumblebox-01_2023-10-28_02-25-02	01	2023-10-28_02-25-02	27	13	1770.75	2549.75	1784.0	2524.0
bumblebox-01_2023-10-28_02-25-02	01	2023-10-28_02-25-02	27	12	2055.5	1750.25	2061.0	1719.5
bumblebox-01_2023-10-28_02-25-02	01	2023-10-28_02-25-02	27	15	2357.5	1647.5	2336.0	1660.5
bumblebox-01_2023-10-28_02-25-02	01	2023-10-28_02-25-02	27	1	1796.25	1364.5	1814.5	1393.0
bumblebox-01_2023-10-28_02-25-02	01	2023-10-28_02-25-02	27	2	2458.0	1315.25	2452.5	1284.0
bumblebox-01_2023-10-28_02-25-02	01	2023-10-28_02-25-02	27	10	3167.0	1183.0	3198.0	1184.5
bumblebox-01_2023-10-28_02-25-02	01	2023-10-28_02-25-02	27	8	2068.75	1108.5	2059.0	1122.5
bumblebox-01_2023-10-28_02-25-02	01	2023-10-28_02-25-02	27	0	1819.75	1048.25	1820.5	1068.5
bumblebox-01_2023-10-28_02-25-02	01	2023-10-28_02-25-02	27	14	1195.0	2254.0	1206.0	2225.5
bumblebox-01_2023-10-28_02-25-02	01	2023-10-28_02-25-02	28	13	1772.0	2535.5	1788.5	2510.0
bumblebox-01_2023-10-28_02-25-02	01	2023-10-28_02-25-02	28	12	2061.5	1749.5	2076.0	1721.5
bumblebox-01_2023-10-28_02-25-02	01	2023-10-28_02-25-02	28	15	2358.0	1646.75	2338.0	1653.5
bumblebox-01_2023-10-28_02-25-02	01	2023-10-28_02-25-02	28	6	2132.5	1498.0	2144.0	1517.5
bumblebox-01_2023-10-28_02-25-02	01	2023-10-28_02-25-02	28	1	1793.75	1365.75	1812.5	1393.5
bumblebox-01_2023-10-28_02-25-02	01	2023-10-28_02-25-02	28	2	2481.75	1295.0	2492.5	1267.0
bumblebox-01_2023-10-28_02-25-02	01	2023-10-28_02-25-02	28	10	3167.0	1183.25	3197.5	1184.5
bumblebox-01_2023-10-28_02-25-02	01	2023-10-28_02-25-02	28	0	1814.25	1035.0	1816.0	1052.0
bumblebox-01_2023-10-28_02-25-02	01	2023-10-28_02-25-02	28	14	1194.75	2253.75	1205.5	2225.0
bumblebox-01_2023-10-28_02-25-02	01	2023-10-28_02-25-02	29	13	1842.0	2544.0	1864.5	2523.5
bumblebox-01_2023-10-28_02-25-02	01	2023-10-28_02-25-02	29	12	2059.75	1751.75	2071.0	1723.5
bumblebox-01_2023-10-28_02-25-02	01	2023-10-28_02-25-02	29	15	2383.25	1671.75	2368.5	1683.5
bumblebox-01_2023-10-28_02-25-02	01	2023-10-28_02-25-02	29	6	2112.25	1512.25	2114.0	1534.5
bumblebox-01_2023-10-28_02-25-02	01	2023-10-28_02-25-02	29	1	1787.75	1377.25	1808.5	1404.0
bumblebox-01_2023-10-28_02-25-02	01	2023-10-28_02-25-02	29	2	2558.5	1249.0	2583.0	1230.0
bumblebox-01_2023-10-28_02-25-02	01	2023-10-28_02-25-02	29	10	3167.25	1183.25	3198.0	1184.5
bumblebox-01_2023-10-28_02-25-02	01	2023-10-28_02-25-02	29	8	2072.5	1108.5	2064.5	1124.5
bumblebox-01_2023-10-28_02-25-02	01	2023-10-28_02-25-02	29	0	1817.75	1029.25	1820.5	1045.5
bumblebox-01_2023-10-28_02-25-02	01	2023-10-28_02-25-02	30	13	1872.25	2514.0	1897.0	2496.0
bumblebox-01_2023-10-28_02-25-02	01	2023-10-28_02-25-02	30	12	2018.25	1791.75	2016.0	1761.0
bumblebox-01_2023-10-28_02-25-02	01	2023-10-28_02-25-02	30	15	2352.75	1694.0	2333.5	1702.5
bumblebox-01_2023-10-28_02-25-02	01	2023-10-28_02-25-02	30	6	2113.5	1530.5	2117.0	1557.0
bumblebox-01_2023-10-28_02-25-02	01	2023-10-28_02-25-02	30	1	1789.75	1376.25	1810.5	1402.5
bumblebox-01_2023-10-28_02-25-02	01	2023-10-28_02-25-02	30	10	3167.5	1183.0	3198.0	1184.0
bumblebox-01_2023-10-28_02-25-02	01	2023-10-28_02-25-02	30	0	1831.75	1033.5	1830.0	1050.5
bumblebox-01_2023-10-28_02-25-02	01	2023-10-28_02-25-02	30	14	1194.75	2253.5	1205.5	2224.5
bumblebox-01_2023-10-28_02-25-02	01	2023-10-28_02-25-02	30	2	2708.5	1183.5	2727.0	1160.5
bumblebox-01_2023-10-28_02-25-02	01	2023-10-28_02-25-02	31	13	1960.25	2529.5	1988.0	2516.5
bumblebox-01_2023-10-28_02-25-02	01	2023-10-28_02-25-02	31	12	2036.25	1784.75	2042.0	1753.5
bumblebox-01_2023-10-28_02-25-02	01	2023-10-28_02-25-02	31	15	2356.0	1758.75	2340.0	1778.5
bumblebox-01_2023-10-28_02-25-02	01	2023-10-28_02-25-02	31	6	2075.75	1513.5	2075.0	1536.5
bumblebox-01_2023-10-28_02-25-02	01	2023-10-28_02-25-02	31	4	2348.75	1464.5	2335.5	1477.0
bumblebox-01_2023-10-28_02-25-02	01	2023-10-28_02-25-02	31	1	1790.5	1376.5	1812.0	1402.5
bumblebox-01_2023-10-28_02-25-02	01	2023-10-28_02-25-02	31	10	3167.75	1183.5	3198.0	1184.5
bumblebox-01_2023-10-28_02-25-02	01	2023-10-28_02-25-02	31	8	2091.75	1120.5	2086.5	1136.0
bumblebox-01_2023-10-28_02-25-02	01	2023-10-28_02-25-02	31	2	2706.5	1079.5	2708.0	1049.5
bumblebox-01_2023-10-28_02-25-02	01	2023-10-28_02-25-02	31	0	1836.25	1044.75	1833.5	1062.0
bumblebox-01_2023-10-28_02-25-02	01	2023-10-28_02-25-02	31	14	1194.75	2253.5	1206.0	2224.5
bumblebox-01_2023-10-28_02-25-02	01	2023-10-28_02-25-02	32	13	2033.0	2525.25	2052.5	2503.0
bumblebox-01_2023-10-28_02-25-02	01	2023-10-28_02-25-02	32	15	2353.0	1826.25	2325.5	1829.5
bumblebox-01_2023-10-28_02-25-02	01	2023-10-28_02-25-02	32	12	2034.5	1772.25	2037.5	1740.0
bumblebox-01_2023-10-28_02-25-02	01	2023-10-28_02-25-02	32	1	1791.5	1376.25	1815.0	1400.0
bumblebox-01_2023-10-28_02-25-02	01	2023-10-28_02-25-02	32	10	3167.75	1183.25	3198.0	1184.5
bumblebox-01_2023-10-28_02-25-02	01	2023-10-28_02-25-02	32	8	2070.5	1129.75	2063.5	1148.5
bumblebox-01_2023-10-28_02-25-02	01	2023-10-28_02-25-02	32	0	1842.25	1030.5	1842.5	1044.5
bumblebox-01_2023-10-28_02-25-02	01	2023-10-28_02-25-02	32	2	2647.25	936.25	2633.0	909.0
bumblebox-01_2023-10-28_02-25-02	01	2023-10-28_02-25-02	32	14	1194.5	2253.75	1205.0	2225.0
bumblebox-01_2023-10-28_02-25-02	01	2023-10-28_02-25-02	33	13	2045.0	2537.5	2061.0	2512.5
bumblebox-01_2023-10-28_02-25-02	01	2023-10-28_02-25-02	33	15	2305.75	1894.5	2278.5	1910.0
bumblebox-01_2023-10-28_02-25-02	01	2023-10-28_02-25-02	33	12	2009.5	1798.0	1994.0	1768.5
bumblebox-01_2023-10-28_02-25-02	01	2023-10-28_02-25-02	33	4	2356.25	1482.75	2347.5	1501.0
bumblebox-01_2023-10-28_02-25-02	01	2023-10-28_02-25-02	33	1	1794.75	1376.5	1818.0	1400.5
bumblebox-01_2023-10-28_02-25-02	01	2023-10-28_02-25-02	33	10	3167.0	1184.0	3197.0	1185.0
bumblebox-01_2023-10-28_02-25-02	01	2023-10-28_02-25-02	33	8	2062.5	1118.75	2047.0	1133.0
bumblebox-01_2023-10-28_02-25-02	01	2023-10-28_02-25-02	33	0	1842.25	1039.0	1844.5	1057.0
bumblebox-01_2023-10-28_02-25-02	01	2023-10-28_02-25-02	33	14	1195.0	2253.5	1206.0	2224.5
bumblebox-01_2023-10-28_02-25-02	01	2023-10-28_02-25-02	33	2	2578.5	783.0	2567.5	756.0
bumblebox-01_2023-10-28_02-25-02	01	2023-10-28_02-25-02	34	13	2059.0	2523.0	2071.5	2497.5
bumblebox-01_2023-10-28_02-25-02	01	2023-10-28_02-25-02	34	15	2233.25	1982.25	2203.5	1996.0
bumblebox-01_2023-10-28_02-25-02	01	2023-10-28_02-25-02	34	12	2007.75	1727.25	2005.5	1694.5
bumblebox-01_2023-10-28_02-25-02	01	2023-10-28_02-25-02	34	4	2359.0	1489.5	2350.5	1508.0
bumblebox-01_2023-10-28_02-25-02	01	2023-10-28_02-25-02	34	1	1794.25	1378.25	1816.5	1403.5
bumblebox-01_2023-10-28_02-25-02	01	2023-10-28_02-25-02	34	10	3167.5	1183.5	3198.0	1184.5
bumblebox-01_2023-10-28_02-25-02	01	2023-10-28_02-25-02	34	8	2070.75	1131.75	2054.5	1144.0
bumblebox-01_2023-10-28_02-25-02	01	2023-10-28_02-25-02	34	0	1842.75	1036.75	1840.0	1060.5
bumblebox-01_2023-10-28_02-25-02	01	2023-10-28_02-25-02	34	2	2507.0	701.0	2488.0	677.0
bumblebox-01_2023-10-28_02-25-02	01	2023-10-28_02-25-02	34	14	1194.75	2254.0	1205.5	2225.0
bumblebox-01_2023-10-28_02-25-02	01	2023-10-28_02-25-02	35	13	2050.0	2566.75	2072.5	2546.5
bumblebox-01_2023-10-28_02-25-02	01	2023-10-28_02-25-02	35	15	2152.25	2009.0	2125.0	2020.0
bumblebox-01_2023-10-28_02-25-02	01	2023-10-28_02-25-02	35	12	2016.25	1723.5	2037.5	1707.0
bumblebox-01_2023-10-28_02-25-02	01	2023-10-28_02-25-02	35	4	2362.25	1478.25	2358.0	1496.0
bumblebox-01_2023-10-28_02-25-02	01	2023-10-28_02-25-02	35	1	1797.0	1381.5	1819.0	1406.0
bumblebox-01_2023-10-28_02-25-02	01	2023-10-28_02-25-02	35	10	3167.5	1183.75	3197.5	1185.0
bumblebox-01_2023-10-28_02-25-02	01	2023-10-28_02-25-02	35	0	1833.75	1036.75	1834.0	1056.0
bumblebox-01_2023-10-28_02-25-02	01	2023-10-28_02-25-02	35	3	2056.0	1049.75	2028.5	1035.5
bumblebox-01_2023-10-28_02-25-02	01	2023-10-28_02-25-02	35	2	2480.25	623.25	2467.0	595.5
bumblebox-01_2023-10-28_02-25-02	01	2023-10-28_02-25-02	35	14	1194.75	2254.5	1205.5	2225.5
bumblebox-01_2023-10-28_02-25-02	01	2023-10-28_02-25-02	36	13	2148.5	2526.0	2172.5	2508.5
bumblebox-01_2023-10-28_02-25-02	01	2023-10-28_02-25-02	36	15	2144.5	2012.75	2115.5	2019.5
bumblebox-01_2023-10-28_02-25-02	01	2023-10-28_02-25-02	36	12	2043.25	1769.0	2061.5	1793.5
bumblebox-01_2023-10-28_02-25-02	01	2023-10-28_02-25-02	36	4	2357.75	1498.25	2349.5	1520.0
bumblebox-01_2023-10-28_02-25-02	01	2023-10-28_02-25-02	36	1	1794.75	1381.0	1816.0	1406.5
bumblebox-01_2023-10-28_02-25-02	01	2023-10-28_02-25-02	36	10	3167.0	1183.5	3197.5	1184.5
bumblebox-01_2023-10-28_02-25-02	01	2023-10-28_02-25-02	36	8	2081.5	1161.5	2065.5	1175.5
bumblebox-01_2023-10-28_02-25-02	01	2023-10-28_02-25-02	36	0	1799.5	1033.25	1802.5	1047.0
bumblebox-01_2023-10-28_02-25-02	01	2023-10-28_02-25-02	36	2	2520.5	530.75	2516.5	501.0
bumblebox-01_2023-10-28_02-25-02	01	2023-10-28_02-25-02	36	14	1195.0	2254.0	1205.0	2225.0
bumblebox-01_2023-10-28_02-25-02	01	2023-10-28_02-25-02	37	13	2262.0	2363.75	2272.5	2336.0
bumblebox-01_2023-10-28_02-25-02	01	2023-10-28_02-25-02	37	15	2252.25	2043.5	2222.0	2053.5
bumblebox-01_2023-10-28_02-25-02	01	2023-10-28_02-25-02	37	12	2037.0	1828.5	2040.0	1861.5
bumblebox-01_2023-10-28_02-25-02	01	2023-10-28_02-25-02	37	4	2368.75	1500.25	2362.0	1520.5
bumblebox-01_2023-10-28_02-25-02	01	2023-10-28_02-25-02	37	1	1794.75	1378.75	1817.0	1403.5
bumblebox-01_2023-10-28_02-25-02	01	2023-10-28_02-25-02	37	10	3167.0	1183.5	3197.5	1184.5
bumblebox-01_2023-10-28_02-25-02	01	2023-10-28_02-25-02	37	8	2089.5	1154.0	2076.5	1173.0
bumblebox-01_2023-10-28_02-25-02	01	2023-10-28_02-25-02	37	0	1804.75	1035.5	1805.5	1051.0
bumblebox-01_2023-10-28_02-25-02	01	2023-10-28_02-25-02	37	2	2562.0	541.75	2564.0	510.5
bumblebox-01_2023-10-28_02-25-02	01	2023-10-28_02-25-02	37	14	1194.75	2254.0	1205.5	2225.5
bumblebox-01_2023-10-28_02-25-02	01	2023-10-28_02-25-02	37	3	2045.0	1047.0	2015.5	1037.0
bumblebox-01_2023-10-28_02-25-02	01	2023-10-28_02-25-02	38	13	2357.25	2180.25	2367.0	2152.5
bumblebox-01_2023-10-28_02-25-02	01	2023-10-28_02-25-02	38	15	2309.25	2003.0	2286.0	1996.5
bumblebox-01_2023-10-28_02-25-02	01	2023-10-28_02-25-02	38	12	2040.5	1821.75	2041.5	1850.5
bumblebox-01_2023-10-28_02-25-02	01	2023-10-28_02-25-02	38	4	2370.25	1497.0	2362.0	1516.5
bumblebox-01_2023-10-28_02-25-02	01	2023-10-28_02-25-02	38	1	1797.75	1379.75	1820.0	1404.5
bumblebox-01_2023-10-28_02-25-02	01	2023-10-28_02-25-02	38	10	3166.75	1182.25	3197.5	1184.0
bumblebox-01_2023-10-28_02-25-02	01	2023-10-28_02-25-02	38	8	2089.5	1146.75	2081.0	1169.5
bumblebox-01_2023-10-28_02-25-02	01	2023-10-28_02-25-02	38	0	1806.75	1031.5	1806.5	1045.5
bumblebox-01_2023-10-28_02-25-02	01	2023-10-28_02-25-02	38	2	2597.0	452.0	2591.0	421.0
bumblebox-01_2023-10-28_02-25-02	01	2023-10-28_02-25-02	38	14	1194.5	2253.75	1205.0	2225.0
bumblebox-01_2023-10-28_02-25-02	01	2023-10-28_02-25-02	39	15	2355.25	2017.5	2336.5	2026.5
bumblebox-01_2023-10-28_02-25-02	01	2023-10-28_02-25-02	39	12	2064.5	1827.25	2071.0	1856.5
bumblebox-01_2023-10-28_02-25-02	01	2023-10-28_02-25-02	39	4	2374.25	1495.75	2366.5	1515.0
bumblebox-01_2023-10-28_02-25-02	01	2023-10-28_02-25-02	39	1	1804.0	1386.25	1825.5	1411.0
bumblebox-01_2023-10-28_02-25-02	01	2023-10-28_02-25-02	39	10	3167.25	1183.75	3197.5	1184.5
bumblebox-01_2023-10-28_02-25-02	01	2023-10-28_02-25-02	39	3	2045.75	1048.0	2016.5	1036.0
bumblebox-01_2023-10-28_02-25-02	01	2023-10-28_02-25-02	39	0	1798.75	1019.75	1797.5	1030.5
bumblebox-01_2023-10-28_02-25-02	01	2023-10-28_02-25-02	39	14	1194.75	2254.0	1205.5	2225.5
bumblebox-01_2023-10-28_02-25-02	01	2023-10-28_02-25-02	39	13	2577.75	1908.5	2590.5	1882.0
bumblebox-01_2023-10-28_02-25-02	01	2023-10-28_02-25-02	40	6	1977.0	1891.25	1997.5	1909.0
bumblebox-01_2023-10-28_02-25-02	01	2023-10-28_02-25-02	40	12	2122.5	1850.25	2137.0	1879.0
bumblebox-01_2023-10-28_02-25-02	01	2023-10-28_02-25-02	40	13	2705.75	1682.5	2710.0	1653.0
bumblebox-01_2023-10-28_02-25-02	01	2023-10-28_02-25-02	40	4	2371.25	1493.5	2364.0	1513.0
bumblebox-01_2023-10-28_02-25-02	01	2023-10-28_02-25-02	40	1	1810.25	1388.0	1833.0	1412.5
bumblebox-01_2023-10-28_02-25-02	01	2023-10-28_02-25-02	40	10	3167.25	1184.0	3197.5	1185.0
bumblebox-01_2023-10-28_02-25-02	01	2023-10-28_02-25-02	40	8	2108.25	1144.25	2097.5	1160.5
bumblebox-01_2023-10-28_02-25-02	01	2023-10-28_02-25-02	40	0	1837.75	1022.5	1833.0	1031.0
bumblebox-01_2023-10-28_02-25-02	01	2023-10-28_02-25-02	40	14	1195.25	2254.0	1206.0	2225.5
bumblebox-01_2023-10-28_02-25-02	01	2023-10-28_02-25-02	40	15	2364.5	2022.75	2345.5	2034.5
bumblebox-01_2023-10-28_02-25-02	01	2023-10-28_02-25-02	40	2	2402.0	172.0	2373.0	176.5
bumblebox-01_2023-10-28_02-25-02	01	2023-10-28_02-25-02	41	15	2413.5	1995.25	2394.5	2020.5
bumblebox-01_2023-10-28_02-25-02	01	2023-10-28_02-25-02	41	6	2005.0	1930.75	2026.5	1950.0
bumblebox-01_2023-10-28_02-25-02	01	2023-10-28_02-25-02	41	12	2116.0	1863.75	2129.0	1893.5
bumblebox-01_2023-10-28_02-25-02	01	2023-10-28_02-25-02	41	4	2371.25	1503.75	2362.5	1523.5
bumblebox-01_2023-10-28_02-25-02	01	2023-10-28_02-25-02	41	13	2597.75	1427.75	2583.5	1401.5
bumblebox-01_2023-10-28_02-25-02	01	2023-10-28_02-25-02	41	1	1813.0	1389.75	1834.5	1414.5
bumblebox-01_2023-10-28_02-25-02	01	2023-10-28_02-25-02	41	10	3167.25	1183.5	3198.0	1184.5
bumblebox-01_2023-10-28_02-25-02	01	2023-10-28_02-25-02	41	8	2114.0	1159.0	2106.0	1179.0
bumblebox-01_2023-10-28_02-25-02	01	2023-10-28_02-25-02	41	0	1837.75	1035.5	1834.5	1046.0
bumblebox-01_2023-10-28_02-25-02	01	2023-10-28_02-25-02	41	3	2050.5	1026.5	2025.5	1008.0
bumblebox-01_2023-10-28_02-25-02	01	2023-10-28_02-25-02	41	2	2303.5	194.5	2290.0	211.5
bumblebox-01_2023-10-28_02-25-02	01	2023-10-28_02-25-02	41	14	1194.0	2253.75	1205.0	2225.0
bumblebox-01_2023-10-28_02-25-02	01	2023-10-28_02-25-02	42	6	2023.0	1982.5	2048.5	1995.5
bumblebox-01_2023-10-28_02-25-02	01	2023-10-28_02-25-02	42	15	2393.5	1978.0	2371.5	2001.5
bumblebox-01_2023-10-28_02-25-02	01	2023-10-28_02-25-02	42	12	2118.0	1839.25	2131.5	1869.0
bumblebox-01_2023-10-28_02-25-02	01	2023-10-28_02-25-02	42	4	2369.0	1500.0	2357.5	1517.5
bumblebox-01_2023-10-28_02-25-02	01	2023-10-28_02-25-02	42	1	1804.5	1379.75	1828.0	1403.0
bumblebox-01_2023-10-28_02-25-02	01	2023-10-28_02-25-02	42	13	2381.5	1287.75	2353.5	1274.5
bumblebox-01_2023-10-28_02-25-02	01	2023-10-28_02-25-02	42	10	3167.5	1182.75	3198.0	1184.0
bumblebox-01_2023-10-28_02-25-02	01	2023-10-28_02-25-02	42	3	2054.25	990.25	2039.5	963.0
bumblebox-01_2023-10-28_02-25-02	01	2023-10-28_02-25-02	42	14	1194.75	2253.5	1205.5	2225.0
bumblebox-01_2023-10-28_02-25-02	01	2023-10-28_02-25-02	42	8	2121.0	1161.5	2116.5	1184.0
bumblebox-01_2023-10-28_02-25-02	01	2023-10-28_02-25-02	42	2	2415.0	293.25	2420.5	324.5
bumblebox-01_2023-10-28_02-25-02	01	2023-10-28_02-25-02	43	15	2354.75	1998.5	2333.5	2020.0
bumblebox-01_2023-10-28_02-25-02	01	2023-10-28_02-25-02	43	12	2124.5	1841.0	2134.0	1872.0
bumblebox-01_2023-10-28_02-25-02	01	2023-10-28_02-25-02	43	4	2370.75	1503.25	2359.5	1520.5
bumblebox-01_2023-10-28_02-25-02	01	2023-10-28_02-25-02	43	1	1801.0	1376.5	1822.5	1402.0
bumblebox-01_2023-10-28_02-25-02	01	2023-10-28_02-25-02	43	13	2342.5	1359.75	2315.5	1372.0
bumblebox-01_2023-10-28_02-25-02	01	2023-10-28_02-25-02	43	10	3166.75	1183.0	3197.0	1183.5
bumblebox-01_2023-10-28_02-25-02	01	2023-10-28_02-25-02	43	8	2130.75	1191.25	2121.5	1212.0
bumblebox-01_2023-10-28_02-25-02	01	2023-10-28_02-25-02	43	0	1858.25	1046.25	1857.5	1062.5
bumblebox-01_2023-10-28_02-25-02	01	2023-10-28_02-25-02	43	3	2050.25	954.75	2039.5	925.5
bumblebox-01_2023-10-28_02-25-02	01	2023-10-28_02-25-02	43	14	1194.5	2254.0	1205.5	2225.0
bumblebox-01_2023-10-28_02-25-02	01	2023-10-28_02-25-02	44	15	2359.75	2018.0	2341.0	2041.0
bumblebox-01_2023-10-28_02-25-02	01	2023-10-28_02-25-02	44	12	2112.0	1889.0	2118.5	1920.5
bumblebox-01_2023-10-28_02-25-02	01	2023-10-28_02-25-02	44	4	2375.25	1509.25	2368.0	1530.5
bumblebox-01_2023-10-28_02-25-02	01	2023-10-28_02-25-02	44	1	1800.5	1377.0	1821.5	1403.0
bumblebox-01_2023-10-28_02-25-02	01	2023-10-28_02-25-02	44	13	2406.25	1359.75	2381.0	1376.5
bumblebox-01_2023-10-28_02-25-02	01	2023-10-28_02-25-02	44	10	3167.25	1183.75	3198.0	1185.0
bumblebox-01_2023-10-28_02-25-02	01	2023-10-28_02-25-02	44	0	1854.75	1054.0	1852.0	1070.0
bumblebox-01_2023-10-28_02-25-02	01	2023-10-28_02-25-02	44	3	2064.0	917.5	2060.0	887.0
bumblebox-01_2023-10-28_02-25-02	01	2023-10-28_02-25-02	45	15	2437.25	1979.25	2424.5	2007.0
bumblebox-01_2023-10-28_02-25-02	01	2023-10-28_02-25-02	45	12	2189.5	1924.0	2211.5	1948.5
bumblebox-01_2023-10-28_02-25-02	01	2023-10-28_02-25-02	45	13	2458.75	1469.25	2452.5	1498.0
bumblebox-01_2023-10-28_02-25-02	01	2023-10-28_02-25-02	45	1	1806.75	1373.0	1826.5	1400.5
bumblebox-01_2023-10-28_02-25-02	01	2023-10-28_02-25-02	45	10	3167.0	1183.0	3198.0	1184.0
bumblebox-01_2023-10-28_02-25-02	01	2023-10-28_02-25-02	45	8	2130.5	1160.5	2123.0	1176.5
bumblebox-01_2023-10-28_02-25-02	01	2023-10-28_02-25-02	45	0	1855.5	1051.5	1854.0	1069.0
bumblebox-01_2023-10-28_02-25-02	01	2023-10-28_02-25-02	45	3	2103.25	858.75	2112.0	830.0
bumblebox-01_2023-10-28_02-25-02	01	2023-10-28_02-25-02	45	2	2492.25	643.25	2490.0	674.0
bumblebox-01_2023-10-28_02-25-02	01	2023-10-28_02-25-02	45	14	1195.0	2253.75	1206.0	2225.5
bumblebox-01_2023-10-28_02-25-02	01	2023-10-28_02-25-02	46	12	2186.0	1934.25	2203.5	1961.0
bumblebox-01_2023-10-28_02-25-02	01	2023-10-28_02-25-02	46	1	1803.0	1365.5	1818.5	1395.0
bumblebox-01_2023-10-28_02-25-02	01	2023-10-28_02-25-02	46	10	3167.0	1183.75	3197.5	1185.0
bumblebox-01_2023-10-28_02-25-02	01	2023-10-28_02-25-02	46	0	1855.25	1052.75	1853.5	1071.0
bumblebox-01_2023-10-28_02-25-02	01	2023-10-28_02-25-02	46	3	2137.0	809.25	2151.0	782.5
bumblebox-01_2023-10-28_02-25-02	01	2023-10-28_02-25-02	46	2	2391.75	804.0	2377.0	832.5
bumblebox-01_2023-10-28_02-25-02	01	2023-10-28_02-25-02	46	14	1194.75	2254.0	1205.5	2225.0
bumblebox-01_2023-10-28_02-25-02	01	2023-10-28_02-25-02	46	13	2459.75	1610.25	2453.0	1640.0
bumblebox-01_2023-10-28_02-25-02	01	2023-10-28_02-25-02	47	12	2240.75	1935.75	2264.0	1957.5
bumblebox-01_2023-10-28_02-25-02	01	2023-10-28_02-25-02	47	4	2381.75	1491.75	2373.0	1507.5
bumblebox-01_2023-10-28_02-25-02	01	2023-10-28_02-25-02	47	11	1535.5	1426.5	1528.0	1435.5
bumblebox-01_2023-10-28_02-25-02	01	2023-10-28_02-25-02	47	1	1801.25	1368.75	1823.5	1394.0
bumblebox-01_2023-10-28_02-25-02	01	2023-10-28_02-25-02	47	10	3167.0	1183.25	3197.5	1184.5
bumblebox-01_2023-10-28_02-25-02	01	2023-10-28_02-25-02	47	0	1858.25	1051.25	1857.5	1068.5
bumblebox-01_2023-10-28_02-25-02	01	2023-10-28_02-25-02	47	2	2330.0	963.25	2327.5	995.0
bumblebox-01_2023-10-28_02-25-02	01	2023-10-28_02-25-02	47	3	2165.0	805.5	2184.0	781.0
bumblebox-01_2023-10-28_02-25-02	01	2023-10-28_02-25-02	47	14	1194.75	2254.0	1205.0	2225.0
bumblebox-01_2023-10-28_02-25-02	01	2023-10-28_02-25-02	47	13	2445.0	1681.5	2438.0	1711.0
bumblebox-01_2023-10-28_02-25-02	01	2023-10-28_02-25-02	48	12	2241.0	1938.75	2262.5	1963.0
bumblebox-01_2023-10-28_02-25-02	01	2023-10-28_02-25-02	48	13	2503.5	1686.5	2513.5	1714.5
bumblebox-01_2023-10-28_02-25-02	01	2023-10-28_02-25-02	48	4	2382.25	1499.75	2377.5	1521.5
bumblebox-01_2023-10-28_02-25-02	01	2023-10-28_02-25-02	48	1	1821.75	1364.0	1852.0	1379.5
bumblebox-01_2023-10-28_02-25-02	01	2023-10-28_02-25-02	48	10	3167.5	1182.75	3198.0	1183.5
bumblebox-01_2023-10-28_02-25-02	01	2023-10-28_02-25-02	48	2	2406.75	1150.75	2419.0	1180.0
bumblebox-01_2023-10-28_02-25-02	01	2023-10-28_02-25-02	48	0	1866.25	1047.0	1867.0	1062.5
bumblebox-01_2023-10-28_02-25-02	01	2023-10-28_02-25-02	48	3	2193.5	835.75	2220.5	821.0
bumblebox-01_2023-10-28_02-25-02	01	2023-10-28_02-25-02	48	14	1195.0	2253.75	1205.5	2225.0
bumblebox-01_2023-10-28_02-25-02	01	2023-10-28_02-25-02	49	12	2226.5	1923.75	2246.0	1950.0
bumblebox-01_2023-10-28_02-25-02	01	2023-10-28_02-25-02	49	13	2556.5	1707.0	2573.5	1728.0
bumblebox-01_2023-10-28_02-25-02	01	2023-10-28_02-25-02	49	4	2381.0	1508.25	2373.5	1529.0
bumblebox-01_2023-10-28_02-25-02	01	2023-10-28_02-25-02	49	1	1856.0	1375.0	1886.5	1389.5
bumblebox-01_2023-10-28_02-25-02	01	2023-10-28_02-25-02	49	2	2434.0	1305.75	2439.0	1337.5
bumblebox-01_2023-10-28_02-25-02	01	2023-10-28_02-25-02	49	10	3167.75	1183.75	3198.5	1185.0
bumblebox-01_2023-10-28_02-25-02	01	2023-10-28_02-25-02	49	8	2131.0	1145.75	2115.5	1155.5
bumblebox-01_2023-10-28_02-25-02	01	2023-10-28_02-25-02	49	3	2176.75	854.25	2205.0	841.5
bumblebox-01_2023-10-28_02-25-02	01	2023-10-28_02-25-02	49	14	1194.75	2254.25	1205.5	2225.0
bumblebox-01_2023-10-28_02-25-02	01	2023-10-28_02-25-02	50	6	2171.75	2134.25	2197.0	2120.5
bumblebox-01_2023-10-28_02-25-02	01	2023-10-28_02-25-02	50	12	2211.25	1916.0	2232.0	1941.0
bumblebox-01_2023-10-28_02-25-02	01	2023-10-28_02-25-02	50	13	2602.5	1689.75	2621.0	1713.5
bumblebox-01_2023-10-28_02-25-02	01	2023-10-28_02-25-02	50	4	2386.0	1506.5	2382.0	1528.0
bumblebox-01_2023-10-28_02-25-02	01	2023-10-28_02-25-02	50	1	1942.0	1461.0	1963.0	1480.5
bumblebox-01_2023-10-28_02-25-02	01	2023-10-28_02-25-02	50	2	2457.25	1314.25	2473.0	1340.5
bumblebox-01_2023-10-28_02-25-02	01	2023-10-28_02-25-02	50	10	3166.75	1182.75	3197.5	1183.5
bumblebox-01_2023-10-28_02-25-02	01	2023-10-28_02-25-02	50	0	1866.75	1050.5	1865.0	1066.5
bumblebox-01_2023-10-28_02-25-02	01	2023-10-28_02-25-02	50	3	2167.25	874.75	2198.5	876.0
bumblebox-01_2023-10-28_02-25-02	01	2023-10-28_02-25-02	50	14	1194.5	2253.75	1205.0	2225.0
bumblebox-01_2023-10-28_02-25-02	01	2023-10-28_02-25-02	50	8	2126.25	1138.75	2113.0	1145.0
bumblebox-01_2023-10-28_02-25-02	01	2023-10-28_02-25-02	51	6	2163.25	2138.25	2183.0	2119.0
bumblebox-01_2023-10-28_02-25-02	01	2023-10-28_02-25-02	51	12	2243.75	1932.25	2258.5	1960.5
bumblebox-01_2023-10-28_02-25-02	01	2023-10-28_02-25-02	51	13	2741.5	1759.5	2761.5	1779.5
bumblebox-01_2023-10-28_02-25-02	01	2023-10-28_02-25-02	51	1	1988.5	1555.75	1999.0	1565.5
bumblebox-01_2023-10-28_02-25-02	01	2023-10-28_02-25-02	51	4	2382.75	1488.5	2378.5	1509.0
bumblebox-01_2023-10-28_02-25-02	01	2023-10-28_02-25-02	51	11	1591.0	1407.25	1597.0	1438.0
bumblebox-01_2023-10-28_02-25-02	01	2023-10-28_02-25-02	51	2	2513.5	1337.75	2532.5	1362.0
bumblebox-01_2023-10-28_02-25-02	01	2023-10-28_02-25-02	51	10	3168.25	1183.25	3198.5	1184.5
bumblebox-01_2023-10-28_02-25-02	01	2023-10-28_02-25-02	51	3	2143.0	913.25	2171.0	927.5
bumblebox-01_2023-10-28_02-25-02	01	2023-10-28_02-25-02	51	14	1194.5	2254.25	1205.5	2225.5
bumblebox-01_2023-10-28_02-25-02	01	2023-10-28_02-25-02	51	0	1884.25	1065.75	1876.5	1079.5
