## Supplementary material for "The BumbleBox: An open-source platform for quantifying behavior in bumblebee colonies": Sample BumbleBox Data Output: bumblebox-01_2023-10-28_02-25-02_updated.csv

filename	colony number	datetime	frame	ID	centroidX	centroidY	frontX	frontY	elapsed frames	speed	distance_from_center
bumblebox-01_2023-10-28_02-25-02	1	2023-10-28_02-25-02	0	1	1725.75	1471.5	1714.0	1500.0			560.0411603177037
bumblebox-01_2023-10-28_02-25-02	1	2023-10-28_02-25-02	0	2	1986.0	2601.0	1997.5	2622.0			786.3702380240494
bumblebox-01_2023-10-28_02-25-02	1	2023-10-28_02-25-02	0	3	2348.5	1391.0	2324.0	1392.0			482.7610964545507
bumblebox-01_2023-10-28_02-25-02	1	2023-10-28_02-25-02	0	4	2423.0	1565.0	2426.5	1594.0			379.71792326673227
bumblebox-01_2023-10-28_02-25-02	1	2023-10-28_02-25-02	0	6	2181.0	1804.0	2188.0	1835.5			39.61125155811161
bumblebox-01_2023-10-28_02-25-02	1	2023-10-28_02-25-02	0	10	3166.75	1183.25	3197.0	1184.0			1203.3442675518922
bumblebox-01_2023-10-28_02-25-02	1	2023-10-28_02-25-02	0	12	2045.5	1994.25	2067.5	2015.0			194.42987489066593
bumblebox-01_2023-10-28_02-25-02	1	2023-10-28_02-25-02	0	13	2093.75	2290.0	2068.5	2305.5			461.191311984517
bumblebox-01_2023-10-28_02-25-02	1	2023-10-28_02-25-02	0	14	1194.5	2253.5	1205.5	2225.0			1047.4560617276506
bumblebox-01_2023-10-28_02-25-02	1	2023-10-28_02-25-02	0	15	2372.5	1773.75	2378.0	1744.5			226.58453444575608
bumblebox-01_2023-10-28_02-25-02	1	2023-10-28_02-25-02	1	0	1783.0	1060.75	1786.5	1081.5			732.9369051592671
bumblebox-01_2023-10-28_02-25-02	1	2023-10-28_02-25-02	1	1	1731.25	1463.75	1717.5	1492.0	1.0	9.503288904374106	452.6883432463345
bumblebox-01_2023-10-28_02-25-02	1	2023-10-28_02-25-02	1	2	1931.75	2600.25	1939.5	2628.0	1.0	54.25518408410389	897.9551229197245
bumblebox-01_2023-10-28_02-25-02	1	2023-10-28_02-25-02	1	3	2344.0	1370.5	2321.0	1370.5	1.0	20.988091861815356	422.7167425646215
bumblebox-01_2023-10-28_02-25-02	1	2023-10-28_02-25-02	1	4	2479.0	1656.75	2476.5	1689.5	1.0	107.489825099867	379.17257321406805
bumblebox-01_2023-10-28_02-25-02	1	2023-10-28_02-25-02	1	6	2121.75	1818.75	2125.0	1848.0	1.0	61.058373709099065	100.98219039898947
bumblebox-01_2023-10-28_02-25-02	1	2023-10-28_02-25-02	1	8	2041.0	1116.25	2035.5	1128.0			606.3039723970514
bumblebox-01_2023-10-28_02-25-02	1	2023-10-28_02-25-02	1	10	3166.75	1183.75	3197.5	1185.0	1.0	0.5	1189.1106211973906
bumblebox-01_2023-10-28_02-25-02	1	2023-10-28_02-25-02	1	12	2070.25	2010.25	2097.0	2019.5	1.0	29.471384426253206	293.15025063002145
bumblebox-01_2023-10-28_02-25-02	1	2023-10-28_02-25-02	1	13	2022.75	2312.25	1995.5	2324.0	1.0	74.40472095236969	598.7594698856776
bumblebox-01_2023-10-28_02-25-02	1	2023-10-28_02-25-02	1	14	1194.75	2254.0	1205.0	2225.0	1.0	0.5590169943749475	1055.7470137037776
bumblebox-01_2023-10-28_02-25-02	1	2023-10-28_02-25-02	1	15	2373.75	1782.75	2394.0	1758.0	1.0	9.086390922693123	276.16915609419124
bumblebox-01_2023-10-28_02-25-02	1	2023-10-28_02-25-02	2	0	1810.25	1075.5	1807.0	1097.0	1.0	30.985883882826386	755.1577533866681
bumblebox-01_2023-10-28_02-25-02	1	2023-10-28_02-25-02	2	1	1739.25	1463.0	1726.0	1491.5	1.0	8.035079339994098	457.4654986990821
bumblebox-01_2023-10-28_02-25-02	1	2023-10-28_02-25-02	2	2	1949.0	2618.0	1965.5	2643.0	1.0	24.751262594057703	837.9993556083442
bumblebox-01_2023-10-28_02-25-02	1	2023-10-28_02-25-02	2	3	2346.25	1342.0	2323.5	1335.0	1.0	28.588677828818877	528.7579621149927
bumblebox-01_2023-10-28_02-25-02	1	2023-10-28_02-25-02	2	6	2081.75	1833.25	2085.0	1859.5	1.0	42.547032799009614	49.899348693144404
bumblebox-01_2023-10-28_02-25-02	1	2023-10-28_02-25-02	2	10	3167.0	1183.5	3197.5	1185.0	1.0	0.3535533905932738	1259.700746209194
bumblebox-01_2023-10-28_02-25-02	1	2023-10-28_02-25-02	2	12	2039.0	2014.75	2060.0	2021.0	1.0	31.572337575795682	228.27151048696382
bumblebox-01_2023-10-28_02-25-02	1	2023-10-28_02-25-02	2	13	1941.0	2323.5	1916.5	2341.5	1.0	82.52045201039559	549.3024394629975
bumblebox-01_2023-10-28_02-25-02	1	2023-10-28_02-25-02	2	14	1195.0	2253.75	1205.5	2225.0	1.0	0.3535533905932738	984.017978748356
bumblebox-01_2023-10-28_02-25-02	1	2023-10-28_02-25-02	2	15	2347.5	1768.75	2359.5	1741.0	1.0	29.75	286.5207365968475
bumblebox-01_2023-10-28_02-25-02	1	2023-10-28_02-25-02	3	0	1814.0	1081.5	1810.5	1103.5	1.0	7.075485849042453	725.4823874116066
bumblebox-01_2023-10-28_02-25-02	1	2023-10-28_02-25-02	3	1	1738.5	1463.75	1724.5	1491.5	1.0	1.0606601717798212	443.2356486991743
bumblebox-01_2023-10-28_02-25-02	1	2023-10-28_02-25-02	3	2	2019.0	2718.75	2041.5	2738.5	1.0	122.6807340212798	958.4443595106487
bumblebox-01_2023-10-28_02-25-02	1	2023-10-28_02-25-02	3	3	2332.25	1308.5	2308.0	1296.5	1.0	36.30771267926417	525.0285772645565
bumblebox-01_2023-10-28_02-25-02	1	2023-10-28_02-25-02	3	6	2055.25	1841.0	2060.5	1864.5	1.0	27.610007243751312	80.3394275005188
bumblebox-01_2023-10-28_02-25-02	1	2023-10-28_02-25-02	3	10	3166.5	1183.25	3197.0	1184.0	1.0	0.5590169943749475	1242.4330325123271
bumblebox-01_2023-10-28_02-25-02	1	2023-10-28_02-25-02	3	13	1939.5	2340.5	1913.0	2353.5	1.0	17.066048165876012	592.8362149681628
bumblebox-01_2023-10-28_02-25-02	1	2023-10-28_02-25-02	3	14	1194.5	2253.75	1205.0	2224.5	1.0	0.5	1001.6364145459393
bumblebox-01_2023-10-28_02-25-02	1	2023-10-28_02-25-02	3	15	2342.0	1662.5	2342.5	1631.5	1.0	106.3922577070343	292.43408564058393
bumblebox-01_2023-10-28_02-25-02	1	2023-10-28_02-25-02	4	1	1737.0	1462.75	1724.0	1491.5	1.0	1.8027756377319946	505.2281740090313
bumblebox-01_2023-10-28_02-25-02	1	2023-10-28_02-25-02	4	2	2167.75	2776.5	2198.5	2780.0	1.0	159.56699220076814	959.7226202463397
bumblebox-01_2023-10-28_02-25-02	1	2023-10-28_02-25-02	4	3	2287.0	1252.75	2259.5	1236.5	1.0	71.80268100844145	598.5486678729642
bumblebox-01_2023-10-28_02-25-02	1	2023-10-28_02-25-02	4	6	2010.75	1747.25	2021.5	1778.0	1.0	103.7752981205065	110.79080089294418
bumblebox-01_2023-10-28_02-25-02	1	2023-10-28_02-25-02	4	10	3167.5	1183.25	3197.5	1183.5	1.0	1.0	1247.3252413915545
bumblebox-01_2023-10-28_02-25-02	1	2023-10-28_02-25-02	4	13	1960.0	2344.0	1930.5	2347.5	1.0	20.796634343085422	541.4567517932527
bumblebox-01_2023-10-28_02-25-02	1	2023-10-28_02-25-02	4	14	1194.75	2253.75	1205.5	2225.0	1.0	0.25	999.2028267886856
bumblebox-01_2023-10-28_02-25-02	1	2023-10-28_02-25-02	4	15	2232.75	1536.25	2209.0	1519.5	1.0	166.95695553046	315.1622226132123
bumblebox-01_2023-10-28_02-25-02	1	2023-10-28_02-25-02	5	0	1841.25	1075.5	1833.5	1100.0	2.0	27.902732841067735	711.4091416484524
bumblebox-01_2023-10-28_02-25-02	1	2023-10-28_02-25-02	5	1	1730.75	1466.0	1719.5	1495.0	1.0	7.044501401802686	454.08631722135664
bumblebox-01_2023-10-28_02-25-02	1	2023-10-28_02-25-02	5	2	2327.25	2718.5	2353.5	2702.5	1.0	169.71814870543457	1005.1452189934705
bumblebox-01_2023-10-28_02-25-02	1	2023-10-28_02-25-02	5	3	2273.5	1229.75	2245.5	1215.0	1.0	26.669270706189174	542.8459932398353
bumblebox-01_2023-10-28_02-25-02	1	2023-10-28_02-25-02	5	6	2075.25	1811.5	2093.0	1840.0	1.0	91.04016970546573	72.13313415629374
bumblebox-01_2023-10-28_02-25-02	1	2023-10-28_02-25-02	5	10	3166.75	1182.75	3197.5	1183.5	1.0	0.9013878188659973	1211.3506643820215
bumblebox-01_2023-10-28_02-25-02	1	2023-10-28_02-25-02	5	13	1931.25	2321.5	1903.5	2329.0	1.0	36.507704666275586	602.0145532929774
bumblebox-01_2023-10-28_02-25-02	1	2023-10-28_02-25-02	5	14	1194.75	2253.75	1205.5	2225.0	1.0	0.0	1033.1542258157724
bumblebox-01_2023-10-28_02-25-02	1	2023-10-28_02-25-02	5	15	2286.0	1612.5	2256.5	1605.0	1.0	93.00336015435141	232.98235839004548
bumblebox-01_2023-10-28_02-25-02	1	2023-10-28_02-25-02	6	0	1815.75	1076.5	1809.0	1097.0	1.0	25.51960031034969	683.3435758571886
bumblebox-01_2023-10-28_02-25-02	1	2023-10-28_02-25-02	6	1	1725.75	1465.5	1714.0	1494.0	1.0	5.024937810560445	458.91506139413235
bumblebox-01_2023-10-28_02-25-02	1	2023-10-28_02-25-02	6	2	2401.5	2574.75	2412.5	2545.5	1.0	161.79346402126384	931.7901938701448
bumblebox-01_2023-10-28_02-25-02	1	2023-10-28_02-25-02	6	3	2273.5	1194.0	2249.5	1173.0	1.0	35.75	510.2439306857582
bumblebox-01_2023-10-28_02-25-02	1	2023-10-28_02-25-02	6	6	2153.25	1862.0	2178.0	1883.0	1.0	92.92066508586774	180.0415657356989
bumblebox-01_2023-10-28_02-25-02	1	2023-10-28_02-25-02	6	8	2045.25	1122.5	2034.0	1131.0	5.0	7.558108228915487	567.3235904681321
bumblebox-01_2023-10-28_02-25-02	1	2023-10-28_02-25-02	6	9	2424.0	1861.0	2403.5	1837.0			343.7852205848325
bumblebox-01_2023-10-28_02-25-02	1	2023-10-28_02-25-02	6	10	3166.75	1183.25	3197.0	1184.5	1.0	0.5	1151.5289512729735
bumblebox-01_2023-10-28_02-25-02	1	2023-10-28_02-25-02	6	13	1942.25	2333.0	1913.5	2341.0	1.0	15.913830462839549	675.950315503237
bumblebox-01_2023-10-28_02-25-02	1	2023-10-28_02-25-02	6	14	1194.75	2254.0	1205.5	2225.0	1.0	0.25	1095.1389645867773
bumblebox-01_2023-10-28_02-25-02	1	2023-10-28_02-25-02	6	15	2282.5	1592.25	2255.0	1588.0	1.0	20.550243307562077	178.09787128485925
bumblebox-01_2023-10-28_02-25-02	1	2023-10-28_02-25-02	7	0	1786.0	1076.25	1780.5	1094.5	1.0	29.75105040162448	727.78697475635
bumblebox-01_2023-10-28_02-25-02	1	2023-10-28_02-25-02	7	1	1720.25	1466.0	1708.5	1494.5	1.0	5.522680508593631	479.6923160996015
bumblebox-01_2023-10-28_02-25-02	1	2023-10-28_02-25-02	7	2	2386.0	2400.5	2387.5	2369.5	1.0	174.9380247401919	729.0057137121767
bumblebox-01_2023-10-28_02-25-02	1	2023-10-28_02-25-02	7	3	2286.0	1170.5	2270.0	1145.0	1.0	26.61766330841233	570.4908681346267
bumblebox-01_2023-10-28_02-25-02	1	2023-10-28_02-25-02	7	6	2110.0	1795.75	2143.0	1802.0	1.0	79.11779193076612	79.1489458236811
bumblebox-01_2023-10-28_02-25-02	1	2023-10-28_02-25-02	7	9	2429.5	1939.75	2415.0	1918.5	1.0	78.94182984957975	373.86682873049864
bumblebox-01_2023-10-28_02-25-02	1	2023-10-28_02-25-02	7	10	3166.75	1183.0	3197.0	1183.5	1.0	0.25	1168.7383232037016
bumblebox-01_2023-10-28_02-25-02	1	2023-10-28_02-25-02	7	13	1933.5	2325.5	1905.5	2334.5	1.0	11.52443057161611	637.2337331191751
bumblebox-01_2023-10-28_02-25-02	1	2023-10-28_02-25-02	7	14	1195.0	2253.75	1205.5	2225.5	1.0	0.3535533905932738	1075.543702331523
bumblebox-01_2023-10-28_02-25-02	1	2023-10-28_02-25-02	7	15	2267.0	1575.75	2252.5	1594.0	1.0	22.638462845343543	199.37039806601177
bumblebox-01_2023-10-28_02-25-02	1	2023-10-28_02-25-02	8	0	1784.75	1079.0	1778.5	1097.0	1.0	3.020761493398643	705.9331877911675
bumblebox-01_2023-10-28_02-25-02	1	2023-10-28_02-25-02	8	1	1713.25	1463.0	1700.5	1491.5	1.0	7.615773105863909	467.32078449925575
bumblebox-01_2023-10-28_02-25-02	1	2023-10-28_02-25-02	8	2	2383.75	2195.5	2379.5	2164.5	1.0	205.01234718913884	561.1422641585644
bumblebox-01_2023-10-28_02-25-02	1	2023-10-28_02-25-02	8	3	2232.0	1145.25	2217.0	1123.0	1.0	59.6117647784395	570.5707257869088
bumblebox-01_2023-10-28_02-25-02	1	2023-10-28_02-25-02	8	6	2068.0	1788.5	2097.5	1795.0	1.0	42.621150852598994	96.64705440415656
bumblebox-01_2023-10-28_02-25-02	1	2023-10-28_02-25-02	8	9	2421.0	1965.5	2403.5	1949.5	1.0	27.116646179053927	403.6543114163407
bumblebox-01_2023-10-28_02-25-02	1	2023-10-28_02-25-02	8	10	3167.25	1183.75	3197.5	1184.5	1.0	0.9013878188659973	1174.5445779641573
bumblebox-01_2023-10-28_02-25-02	1	2023-10-28_02-25-02	8	13	1927.25	2366.25	1903.0	2383.0	1.0	41.22650846239589	688.5692344456003
bumblebox-01_2023-10-28_02-25-02	1	2023-10-28_02-25-02	8	14	1194.0	2254.25	1204.5	2225.0	1.0	1.118033988749895	1072.2225063507108
bumblebox-01_2023-10-28_02-25-02	1	2023-10-28_02-25-02	8	15	2248.25	1593.75	2228.0	1611.0	1.0	25.991585176745186	173.42452428938657
bumblebox-01_2023-10-28_02-25-02	1	2023-10-28_02-25-02	9	0	1778.75	1079.0	1771.5	1096.5	1.0	6.0	650.3222679329238
bumblebox-01_2023-10-28_02-25-02	1	2023-10-28_02-25-02	9	1	1710.0	1463.25	1698.5	1492.0	1.0	3.2596012026013246	413.9480450341603
bumblebox-01_2023-10-28_02-25-02	1	2023-10-28_02-25-02	9	3	2253.75	1148.5	2235.5	1124.0	1.0	21.991475621249247	539.5244601299486
bumblebox-01_2023-10-28_02-25-02	1	2023-10-28_02-25-02	9	6	2082.0	1839.5	2110.5	1855.5	1.0	52.88667128870941	181.9140684658147
bumblebox-01_2023-10-28_02-25-02	1	2023-10-28_02-25-02	9	8	2069.0	1126.5	2053.0	1136.5	3.0	24.08448670825268	531.2434822157296
bumblebox-01_2023-10-28_02-25-02	1	2023-10-28_02-25-02	9	9	2414.0	1969.25	2397.5	1951.5	1.0	7.941190087134295	460.0967115592149
bumblebox-01_2023-10-28_02-25-02	1	2023-10-28_02-25-02	9	10	3167.0	1182.75	3197.0	1183.5	1.0	1.0307764064044151	1190.4213186119382
bumblebox-01_2023-10-28_02-25-02	1	2023-10-28_02-25-02	9	12	2024.0	2038.25	2015.5	2015.0	7.0	27.879203718901298	384.0053058184146
bumblebox-01_2023-10-28_02-25-02	1	2023-10-28_02-25-02	9	13	1897.0	2488.0	1884.5	2514.5	1.0	125.45168392652208	849.2517033121054
bumblebox-01_2023-10-28_02-25-02	1	2023-10-28_02-25-02	9	14	1195.0	2253.75	1206.0	2225.5	1.0	1.118033988749895	1063.2169911881767
bumblebox-01_2023-10-28_02-25-02	1	2023-10-28_02-25-02	9	15	2239.25	1646.0	2220.5	1667.0	1.0	53.01945397681874	164.2357850120139
bumblebox-01_2023-10-28_02-25-02	1	2023-10-28_02-25-02	10	0	1777.5	1078.0	1769.5	1095.5	1.0	1.6007810593582121	638.8616565814543
bumblebox-01_2023-10-28_02-25-02	1	2023-10-28_02-25-02	10	1	1715.75	1467.25	1707.0	1497.0	1.0	7.00446286306095	397.026530914497
bumblebox-01_2023-10-28_02-25-02	1	2023-10-28_02-25-02	10	3	2263.75	1156.25	2246.0	1131.0	1.0	12.651580928879994	526.3350798208305
bumblebox-01_2023-10-28_02-25-02	1	2023-10-28_02-25-02	10	6	2046.25	1899.25	2066.5	1926.5	1.0	69.6284783691271	254.6204847415069
bumblebox-01_2023-10-28_02-25-02	1	2023-10-28_02-25-02	10	8	2059.5	1125.5	2047.5	1133.0	1.0	9.5524865872714	520.3886444283735
bumblebox-01_2023-10-28_02-25-02	1	2023-10-28_02-25-02	10	9	2390.0	1989.0	2380.0	1964.0	1.0	31.08154597184638	469.00270921392337
bumblebox-01_2023-10-28_02-25-02	1	2023-10-28_02-25-02	10	10	3166.75	1183.25	3197.0	1184.0	1.0	0.5590169943749475	1189.9443332568126
bumblebox-01_2023-10-28_02-25-02	1	2023-10-28_02-25-02	10	13	1831.0	2566.25	1816.5	2591.5	1.0	102.36729213962828	951.0912765082013
bumblebox-01_2023-10-28_02-25-02	1	2023-10-28_02-25-02	10	14	1194.75	2253.5	1205.5	2225.0	1.0	0.3535533905932738	1065.8559078271321
bumblebox-01_2023-10-28_02-25-02	1	2023-10-28_02-25-02	10	15	2258.5	1739.5	2242.0	1765.5	1.0	95.4610522674038	210.17942632427176
bumblebox-01_2023-10-28_02-25-02	1	2023-10-28_02-25-02	11	0	1784.25	1076.0	1775.0	1092.5	1.0	7.0400639201643616	617.0157600296772
bumblebox-01_2023-10-28_02-25-02	1	2023-10-28_02-25-02	11	1	1713.5	1467.0	1704.0	1496.0	1.0	2.2638462845343543	342.02119543238854
bumblebox-01_2023-10-28_02-25-02	1	2023-10-28_02-25-02	11	3	2269.0	1159.0	2251.5	1133.0	1.0	5.926634795564849	563.6094597547135
bumblebox-01_2023-10-28_02-25-02	1	2023-10-28_02-25-02	11	6	2017.75	1701.0	2047.0	1699.0	1.0	200.28807378373781	50.179907582617055
bumblebox-01_2023-10-28_02-25-02	1	2023-10-28_02-25-02	11	9	2352.75	2001.75	2346.0	1974.0	1.0	39.37162683964177	495.3959130079697
bumblebox-01_2023-10-28_02-25-02	1	2023-10-28_02-25-02	11	10	3166.5	1183.25	3197.0	1184.0	1.0	0.25	1258.170908750079
bumblebox-01_2023-10-28_02-25-02	1	2023-10-28_02-25-02	11	11	1510.25	1391.75	1512.5	1420.0			555.4173976614346
bumblebox-01_2023-10-28_02-25-02	1	2023-10-28_02-25-02	11	13	1715.0	2559.0	1685.5	2560.0	1.0	116.22634167864013	948.6044081307023
bumblebox-01_2023-10-28_02-25-02	1	2023-10-28_02-25-02	11	14	1194.75	2253.5	1205.5	2225.0	1.0	0.0	1003.6362254945763
bumblebox-01_2023-10-28_02-25-02	1	2023-10-28_02-25-02	11	15	2274.0	1749.25	2253.0	1769.5	1.0	18.31154007722999	290.2470682453139
bumblebox-01_2023-10-28_02-25-02	1	2023-10-28_02-25-02	12	0	1794.75	1075.75	1786.0	1091.5	1.0	10.502975768800002	588.7116974153063
bumblebox-01_2023-10-28_02-25-02	1	2023-10-28_02-25-02	12	1	1714.75	1468.75	1705.5	1498.0	1.0	2.1505813167606567	362.83111912699076
bumblebox-01_2023-10-28_02-25-02	1	2023-10-28_02-25-02	12	3	2274.5	1159.25	2256.5	1133.0	1.0	5.50567888638631	499.6402811926573
bumblebox-01_2023-10-28_02-25-02	1	2023-10-28_02-25-02	12	4	2470.25	1809.25	2461.0	1798.0	11.0		466.2656210147577
bumblebox-01_2023-10-28_02-25-02	1	2023-10-28_02-25-02	12	6	2122.0	1510.25	2151.5	1506.5	1.0	217.37898932509555	119.3629538715611
bumblebox-01_2023-10-28_02-25-02	1	2023-10-28_02-25-02	12	8	2056.0	1121.25	2044.0	1131.5	2.0	5.50567888638631	484.71707186455114
bumblebox-01_2023-10-28_02-25-02	1	2023-10-28_02-25-02	12	9	2321.0	1996.25	2312.5	1968.0	1.0	32.22285679451777	474.80019280775116
bumblebox-01_2023-10-28_02-25-02	1	2023-10-28_02-25-02	12	10	3167.0	1183.5	3197.5	1184.5	1.0	0.5590169943749475	1193.6080038439243
bumblebox-01_2023-10-28_02-25-02	1	2023-10-28_02-25-02	12	11	1505.25	1386.5	1507.5	1416.0	1.0	7.25	587.8855598019153
bumblebox-01_2023-10-28_02-25-02	1	2023-10-28_02-25-02	12	13	1730.25	2557.5	1703.5	2544.0	1.0	15.323592920721955	1004.0541227561447
bumblebox-01_2023-10-28_02-25-02	1	2023-10-28_02-25-02	12	14	1194.5	2254.0	1205.0	2225.0	1.0	0.5590169943749475	1073.7647283461486
bumblebox-01_2023-10-28_02-25-02	1	2023-10-28_02-25-02	12	15	2257.5	1749.0	2236.0	1769.5	1.0	16.50189383070925	251.5065111952592
bumblebox-01_2023-10-28_02-25-02	1	2023-10-28_02-25-02	13	0	1803.25	1072.25	1796.5	1095.5	1.0	9.192388155425117	647.5677413218593
bumblebox-01_2023-10-28_02-25-02	1	2023-10-28_02-25-02	13	1	1708.25	1462.5	1700.0	1493.0	1.0	9.017344398435716	404.09605966159563
bumblebox-01_2023-10-28_02-25-02	1	2023-10-28_02-25-02	13	3	2277.5	1158.75	2260.5	1132.0	1.0	3.0413812651491097	555.8358293453451
bumblebox-01_2023-10-28_02-25-02	1	2023-10-28_02-25-02	13	4	2469.75	1793.0	2460.0	1778.0	1.0	16.257690487889107	432.17533625527614
bumblebox-01_2023-10-28_02-25-02	1	2023-10-28_02-25-02	13	6	2111.75	1511.25	2144.0	1507.0	1.0	10.29866496202299	166.8749544839721
bumblebox-01_2023-10-28_02-25-02	1	2023-10-28_02-25-02	13	9	2336.5	2002.5	2321.0	1979.5	1.0	16.712644913358268	436.22780556802473
bumblebox-01_2023-10-28_02-25-02	1	2023-10-28_02-25-02	13	10	3167.0	1183.25	3197.5	1184.5	1.0	0.25	1212.4438261973326
bumblebox-01_2023-10-28_02-25-02	1	2023-10-28_02-25-02	13	11	1513.0	1400.5	1518.5	1429.0	1.0	16.00195300580526	605.4418930423419
bumblebox-01_2023-10-28_02-25-02	1	2023-10-28_02-25-02	13	12	2053.25	1924.5	2066.0	1907.5	4.0	117.45052149735224	256.0136723576063
bumblebox-01_2023-10-28_02-25-02	1	2023-10-28_02-25-02	13	13	1750.0	2543.0	1720.0	2537.5	1.0	24.501275477003233	926.4569665401057
bumblebox-01_2023-10-28_02-25-02	1	2023-10-28_02-25-02	13	14	1195.0	2253.75	1205.5	2225.0	1.0	0.5590169943749475	1040.9895284539105
bumblebox-01_2023-10-28_02-25-02	1	2023-10-28_02-25-02	13	15	2285.5	1716.75	2275.0	1745.0	1.0	42.709044709522594	234.61912933666423
bumblebox-01_2023-10-28_02-25-02	1	2023-10-28_02-25-02	14	0	1790.75	1071.25	1787.0	1094.5	1.0	12.539936203984453	638.2236779726995
bumblebox-01_2023-10-28_02-25-02	1	2023-10-28_02-25-02	14	1	1720.25	1439.0	1717.0	1470.5	1.0	26.386549603917523	374.85065442786686
bumblebox-01_2023-10-28_02-25-02	1	2023-10-28_02-25-02	14	3	2266.0	1152.5	2247.5	1127.5	1.0	13.088640112708424	572.5094109488507
bumblebox-01_2023-10-28_02-25-02	1	2023-10-28_02-25-02	14	9	2391.75	2023.5	2381.0	2010.5	1.0	59.10636598539958	516.5268997109443
bumblebox-01_2023-10-28_02-25-02	1	2023-10-28_02-25-02	14	10	3167.5	1183.25	3198.0	1184.0	1.0	0.5	1248.4618739172615
bumblebox-01_2023-10-28_02-25-02	1	2023-10-28_02-25-02	14	11	1507.0	1397.75	1513.5	1427.5	1.0	6.600189391222043	577.1902421429178
bumblebox-01_2023-10-28_02-25-02	1	2023-10-28_02-25-02	14	12	2064.0	1916.75	2081.0	1906.0	1.0	13.252358280698571	253.1266987597317
bumblebox-01_2023-10-28_02-25-02	1	2023-10-28_02-25-02	14	13	1752.75	2535.5	1722.5	2533.5	1.0	7.988272654335229	906.8301594703387
bumblebox-01_2023-10-28_02-25-02	1	2023-10-28_02-25-02	14	14	1194.75	2254.25	1205.5	2225.5	1.0	0.5590169943749475	1009.8291009497597
bumblebox-01_2023-10-28_02-25-02	1	2023-10-28_02-25-02	14	15	2315.25	1706.5	2304.0	1730.5	1.0	31.466251762801363	300.7214460676192
bumblebox-01_2023-10-28_02-25-02	1	2023-10-28_02-25-02	15	0	1817.25	1078.5	1817.0	1101.0	1.0	27.473851204372494	618.6965295078032
bumblebox-01_2023-10-28_02-25-02	1	2023-10-28_02-25-02	15	1	1722.0	1428.25	1717.5	1459.5	1.0	10.891510455395983	383.3658932729932
bumblebox-01_2023-10-28_02-25-02	1	2023-10-28_02-25-02	15	3	2271.5	1155.25	2249.0	1133.5	1.0	6.149186938124422	561.3893997262506
bumblebox-01_2023-10-28_02-25-02	1	2023-10-28_02-25-02	15	9	2379.0	2030.25	2368.5	2016.0	1.0	14.426538046253508	510.4887933392857
bumblebox-01_2023-10-28_02-25-02	1	2023-10-28_02-25-02	15	10	3167.0	1183.0	3197.0	1184.0	1.0	0.5590169943749475	1236.038787063335
bumblebox-01_2023-10-28_02-25-02	1	2023-10-28_02-25-02	15	11	1503.75	1390.0	1509.0	1420.5	1.0	8.403868156985805	589.0238285714764
bumblebox-01_2023-10-28_02-25-02	1	2023-10-28_02-25-02	15	12	2123.0	1893.5	2147.0	1880.0	1.0	63.4157906203179	251.95169799983483
bumblebox-01_2023-10-28_02-25-02	1	2023-10-28_02-25-02	15	13	1720.0	2531.5	1689.0	2532.5	1.0	32.993370546217314	923.433082645949
bumblebox-01_2023-10-28_02-25-02	1	2023-10-28_02-25-02	15	14	1194.5	2254.5	1205.0	2225.5	1.0	0.3535533905932738	1022.6044729635207
bumblebox-01_2023-10-28_02-25-02	1	2023-10-28_02-25-02	15	15	2371.5	1661.0	2366.0	1686.5	1.0	72.34854870693675	344.55026211715466
bumblebox-01_2023-10-28_02-25-02	1	2023-10-28_02-25-02	16	0	1826.5	1073.75	1827.5	1095.5	1.0	10.398317171542711	586.3403261971667
bumblebox-01_2023-10-28_02-25-02	1	2023-10-28_02-25-02	16	1	1727.0	1432.0	1722.5	1463.5	1.0	6.25	353.25761226759147
bumblebox-01_2023-10-28_02-25-02	1	2023-10-28_02-25-02	16	3	2271.5	1157.25	2248.5	1136.5	1.0	2.0	531.6267752145295
bumblebox-01_2023-10-28_02-25-02	1	2023-10-28_02-25-02	16	4	2479.0	1773.25	2472.5	1776.0	3.0	21.808828487564387	480.1199882581437
bumblebox-01_2023-10-28_02-25-02	1	2023-10-28_02-25-02	16	10	3167.0	1182.75	3197.0	1184.0	1.0	0.25	1228.1810139897946
bumblebox-01_2023-10-28_02-25-02	1	2023-10-28_02-25-02	16	11	1499.75	1396.0	1505.5	1427.0	1.0	7.211102550927978	570.7351974646386
bumblebox-01_2023-10-28_02-25-02	1	2023-10-28_02-25-02	16	12	2163.75	1856.25	2186.0	1838.0	1.0	55.20982702381887	269.9663462822728
bumblebox-01_2023-10-28_02-25-02	1	2023-10-28_02-25-02	16	13	1567.75	2566.0	1538.5	2567.0	1.0	156.10993722373985	1043.3870162240855
bumblebox-01_2023-10-28_02-25-02	1	2023-10-28_02-25-02	16	14	1195.0	2253.75	1205.5	2225.0	1.0	0.9013878188659973	1037.7652447085518
bumblebox-01_2023-10-28_02-25-02	1	2023-10-28_02-25-02	16	15	2321.0	1575.0	2297.0	1587.0	1.0	99.73088789337032	303.59222754378936
bumblebox-01_2023-10-28_02-25-02	1	2023-10-28_02-25-02	17	0	1820.75	1068.5	1824.5	1093.0	1.0	7.786205751198718	501.8537143680417
bumblebox-01_2023-10-28_02-25-02	1	2023-10-28_02-25-02	17	1	1718.75	1394.5	1713.0	1427.0	1.0	38.39677720851061	286.5383929336522
bumblebox-01_2023-10-28_02-25-02	1	2023-10-28_02-25-02	17	3	2282.0	1156.75	2260.5	1134.0	1.0	10.51189802081432	509.8112034125966
bumblebox-01_2023-10-28_02-25-02	1	2023-10-28_02-25-02	17	8	2050.25	1114.5	2041.5	1127.0	5.0	8.8670739254841	445.9819790361489
bumblebox-01_2023-10-28_02-25-02	1	2023-10-28_02-25-02	17	10	3167.25	1183.5	3197.5	1184.5	1.0	0.7905694150420949	1263.1183933523412
bumblebox-01_2023-10-28_02-25-02	1	2023-10-28_02-25-02	17	11	1504.25	1399.5	1511.0	1430.0	1.0	5.70087712549569	479.1087826631861
bumblebox-01_2023-10-28_02-25-02	1	2023-10-28_02-25-02	17	12	2215.0	1787.0	2229.5	1758.0	1.0	86.15175564084576	348.34932269921234
bumblebox-01_2023-10-28_02-25-02	1	2023-10-28_02-25-02	17	13	1378.25	2599.25	1352.5	2612.5	1.0	192.39493886274659	1198.264302282681
bumblebox-01_2023-10-28_02-25-02	1	2023-10-28_02-25-02	17	14	1194.75	2254.0	1205.0	2225.0	1.0	0.3535533905932738	1038.2404348824987
bumblebox-01_2023-10-28_02-25-02	1	2023-10-28_02-25-02	17	15	2256.5	1552.5	2225.5	1554.0	1.0	68.3117852204142	297.7287786308202
bumblebox-01_2023-10-28_02-25-02	1	2023-10-28_02-25-02	18	0	1833.0	1068.75	1834.0	1091.0	1.0	12.252550754842845	616.3998061926853
bumblebox-01_2023-10-28_02-25-02	1	2023-10-28_02-25-02	18	1	1740.0	1365.75	1731.0	1398.0	1.0	35.75087411518773	407.004236276611
bumblebox-01_2023-10-28_02-25-02	1	2023-10-28_02-25-02	18	3	2282.75	1157.75	2261.5	1135.0	1.0	1.25	557.5384103619459
bumblebox-01_2023-10-28_02-25-02	1	2023-10-28_02-25-02	18	4	2434.0	1775.0	2412.5	1771.0	2.0	45.034014922056414	423.9885417960964
bumblebox-01_2023-10-28_02-25-02	1	2023-10-28_02-25-02	18	9	2390.5	2033.0	2381.5	2026.0	3.0	11.824233590385468	524.9186403900377
bumblebox-01_2023-10-28_02-25-02	1	2023-10-28_02-25-02	18	10	3167.25	1182.75	3197.5	1184.0	1.0	0.75	1232.9145207160802
bumblebox-01_2023-10-28_02-25-02	1	2023-10-28_02-25-02	18	11	1495.25	1393.0	1500.5	1424.5	1.0	11.10180165558726	592.8543096225383
bumblebox-01_2023-10-28_02-25-02	1	2023-10-28_02-25-02	18	12	2207.0	1798.25	2226.0	1772.0	1.0	13.804437692278523	230.3372392854723
bumblebox-01_2023-10-28_02-25-02	1	2023-10-28_02-25-02	18	13	1319.5	2627.75	1294.5	2642.5	1.0	65.29787515685331	1204.4419749719702
bumblebox-01_2023-10-28_02-25-02	1	2023-10-28_02-25-02	18	14	1194.75	2254.0	1205.5	2224.5	1.0	0.0	1026.861837073526
bumblebox-01_2023-10-28_02-25-02	1	2023-10-28_02-25-02	18	15	2241.5	1533.25	2218.0	1544.0	1.0	24.40414923737355	245.26681794215676
bumblebox-01_2023-10-28_02-25-02	1	2023-10-28_02-25-02	19	0	1834.0	1061.0	1835.5	1083.0	1.0	7.814249804043892	568.2870761593581
bumblebox-01_2023-10-28_02-25-02	1	2023-10-28_02-25-02	19	1	1737.0	1358.75	1732.0	1392.0	1.0	7.615773105863909	354.2020029365977
bumblebox-01_2023-10-28_02-25-02	1	2023-10-28_02-25-02	19	3	2277.5	1155.0	2255.5	1133.5	1.0	5.926634795564849	536.936657024853
bumblebox-01_2023-10-28_02-25-02	1	2023-10-28_02-25-02	19	8	2051.5	1114.25	2040.0	1125.5	2.0	1.2747548783981961	497.4787933102158
bumblebox-01_2023-10-28_02-25-02	1	2023-10-28_02-25-02	19	9	2379.0	2038.75	2369.0	2030.5	1.0	12.85739087062379	581.3175198497784
bumblebox-01_2023-10-28_02-25-02	1	2023-10-28_02-25-02	19	10	3166.75	1183.5	3197.0	1184.0	1.0	0.9013878188659973	1251.9465216115289
bumblebox-01_2023-10-28_02-25-02	1	2023-10-28_02-25-02	19	11	1497.75	1401.5	1505.5	1433.0	1.0	8.860022573334675	532.6944393388009
bumblebox-01_2023-10-28_02-25-02	1	2023-10-28_02-25-02	19	12	2149.5	1886.25	2179.5	1884.5	1.0	105.12016933015282	321.4752426106406
bumblebox-01_2023-10-28_02-25-02	1	2023-10-28_02-25-02	19	13	1338.75	2662.0	1324.5	2688.0	1.0	39.288993369644885	1238.5767775492554
bumblebox-01_2023-10-28_02-25-02	1	2023-10-28_02-25-02	19	14	1194.75	2253.5	1205.0	2224.5	1.0	0.5	1023.5312769004123
bumblebox-01_2023-10-28_02-25-02	1	2023-10-28_02-25-02	19	15	2251.25	1571.0	2230.0	1588.0	1.0	38.988780437454054	264.92812451120534
bumblebox-01_2023-10-28_02-25-02	1	2023-10-28_02-25-02	20	0	1835.5	1065.25	1836.0	1088.5	1.0	4.5069390943299865	639.2638134139112
bumblebox-01_2023-10-28_02-25-02	1	2023-10-28_02-25-02	20	1	1731.0	1360.25	1725.0	1393.5	1.0	6.18465843842649	433.49218348258114
bumblebox-01_2023-10-28_02-25-02	1	2023-10-28_02-25-02	20	3	2271.25	1153.25	2249.0	1132.5	1.0	6.490377492873585	574.202382918764
bumblebox-01_2023-10-28_02-25-02	1	2023-10-28_02-25-02	20	4	2486.0	1752.0	2475.5	1756.5	2.0	56.859475903318	462.7152955451171
bumblebox-01_2023-10-28_02-25-02	1	2023-10-28_02-25-02	20	9	2393.0	2037.25	2399.0	2019.5	1.0	14.080127840328723	513.4559558472774
bumblebox-01_2023-10-28_02-25-02	1	2023-10-28_02-25-02	20	10	3167.0	1183.25	3197.0	1184.0	1.0	0.3535533905932738	1238.6121707395469
bumblebox-01_2023-10-28_02-25-02	1	2023-10-28_02-25-02	20	11	1498.5	1405.25	1505.5	1436.5	1.0	3.824264635194589	595.5739366775435
bumblebox-01_2023-10-28_02-25-02	1	2023-10-28_02-25-02	20	12	2132.25	1915.25	2160.5	1930.5	1.0	33.74259177952992	261.84722159816346
bumblebox-01_2023-10-28_02-25-02	1	2023-10-28_02-25-02	20	13	1398.0	2690.0	1393.5	2720.5	1.0	65.53291157883953	1196.2440041474304
bumblebox-01_2023-10-28_02-25-02	1	2023-10-28_02-25-02	20	14	1194.25	2253.75	1204.5	2225.0	1.0	0.5590169943749475	1016.8925210054696
bumblebox-01_2023-10-28_02-25-02	1	2023-10-28_02-25-02	20	15	2221.75	1601.25	2201.5	1619.5	1.0	42.252958476300805	205.30313331653468
bumblebox-01_2023-10-28_02-25-02	1	2023-10-28_02-25-02	21	0	1821.25	1045.5	1826.0	1066.5	1.0	24.354157755915107	626.0115075150953
bumblebox-01_2023-10-28_02-25-02	1	2023-10-28_02-25-02	21	1	1725.75	1360.25	1720.5	1393.5	1.0	5.25	399.35519567679296
bumblebox-01_2023-10-28_02-25-02	1	2023-10-28_02-25-02	21	3	2288.25	1165.25	2265.0	1144.5	1.0	20.808652046684813	554.1524277878248
bumblebox-01_2023-10-28_02-25-02	1	2023-10-28_02-25-02	21	4	2462.0	1768.0	2448.5	1774.5	1.0	28.844410203711913	471.19238692477586
bumblebox-01_2023-10-28_02-25-02	1	2023-10-28_02-25-02	21	6	2115.0	1484.25	2115.0	1498.5	8.0	27.194898418637273	191.7282601056517
bumblebox-01_2023-10-28_02-25-02	1	2023-10-28_02-25-02	21	10	3167.0	1183.0	3197.5	1184.5	1.0	0.25	1247.3074608369438
bumblebox-01_2023-10-28_02-25-02	1	2023-10-28_02-25-02	21	11	1499.25	1408.5	1508.0	1439.5	1.0	3.3354160160315836	559.9315691107056
bumblebox-01_2023-10-28_02-25-02	1	2023-10-28_02-25-02	21	12	2183.75	1985.25	2210.0	1971.5	1.0	86.90368231553828	384.7925409708157
bumblebox-01_2023-10-28_02-25-02	1	2023-10-28_02-25-02	21	13	1479.5	2757.25	1498.0	2781.0	1.0	105.663676350958	1232.9849399269958
bumblebox-01_2023-10-28_02-25-02	1	2023-10-28_02-25-02	21	14	1194.5	2254.25	1205.0	2226.0	1.0	0.5590169943749475	1017.209595947058
bumblebox-01_2023-10-28_02-25-02	1	2023-10-28_02-25-02	21	15	2148.0	1662.75	2123.5	1682.0	1.0	96.02766528454183	141.7080009784991
bumblebox-01_2023-10-28_02-25-02	1	2023-10-28_02-25-02	22	0	1786.25	1044.5	1792.5	1065.0	1.0	35.014282800023196	614.608603565654
bumblebox-01_2023-10-28_02-25-02	1	2023-10-28_02-25-02	22	1	1721.5	1357.25	1717.5	1390.5	1.0	5.202163011671203	400.8541661252881
bumblebox-01_2023-10-28_02-25-02	1	2023-10-28_02-25-02	22	2	2464.0	1639.25	2456.0	1610.0	14.0		429.61691902831825
bumblebox-01_2023-10-28_02-25-02	1	2023-10-28_02-25-02	22	3	2297.0	1172.5	2274.0	1151.0	1.0	11.363318177363512	506.38344395101655
bumblebox-01_2023-10-28_02-25-02	1	2023-10-28_02-25-02	22	4	2400.75	1785.0	2374.5	1786.5	1.0	63.56541905784937	406.5140088890872
bumblebox-01_2023-10-28_02-25-02	1	2023-10-28_02-25-02	22	6	2074.25	1502.0	2068.0	1522.0	1.0	44.448003329733496	111.14727322860357
bumblebox-01_2023-10-28_02-25-02	1	2023-10-28_02-25-02	22	8	2055.0	1113.25	2042.5	1123.5	3.0	3.640054944640259	493.36022589989966
bumblebox-01_2023-10-28_02-25-02	1	2023-10-28_02-25-02	22	10	3168.0	1183.5	3198.5	1184.5	1.0	1.118033988749895	1208.6807334381629
bumblebox-01_2023-10-28_02-25-02	1	2023-10-28_02-25-02	22	11	1503.0	1405.5	1513.5	1436.0	1.0	4.802343178074636	569.221364267419
bumblebox-01_2023-10-28_02-25-02	1	2023-10-28_02-25-02	22	12	2085.5	1989.0	2075.5	1959.0	1.0	98.32153884068333	386.00119569364426
bumblebox-01_2023-10-28_02-25-02	1	2023-10-28_02-25-02	22	13	1584.25	2739.75	1604.0	2762.0	1.0	106.2017537519979	1220.0947827304867
bumblebox-01_2023-10-28_02-25-02	1	2023-10-28_02-25-02	22	14	1194.75	2253.75	1205.5	2225.5	1.0	0.5590169943749475	1061.32013676002
bumblebox-01_2023-10-28_02-25-02	1	2023-10-28_02-25-02	22	15	2129.25	1695.75	2102.5	1715.0	1.0	37.95474278663998	129.51421810869908
bumblebox-01_2023-10-28_02-25-02	1	2023-10-28_02-25-02	23	0	1798.75	1044.5	1801.5	1065.0	1.0	12.5	645.651814444804
bumblebox-01_2023-10-28_02-25-02	1	2023-10-28_02-25-02	23	1	1714.5	1362.0	1709.0	1395.5	1.0	8.459462157844316	431.2084481119781
bumblebox-01_2023-10-28_02-25-02	1	2023-10-28_02-25-02	23	2	2453.5	1505.25	2445.0	1476.0	1.0	134.4107510580906	433.9076457511693
bumblebox-01_2023-10-28_02-25-02	1	2023-10-28_02-25-02	23	3	2288.5	1166.25	2266.0	1144.5	1.0	10.550473923004596	536.4041298273789
bumblebox-01_2023-10-28_02-25-02	1	2023-10-28_02-25-02	23	4	2449.0	1802.0	2424.0	1806.0	1.0	51.15723311517151	437.180764876139
bumblebox-01_2023-10-28_02-25-02	1	2023-10-28_02-25-02	23	10	3167.25	1183.0	3197.5	1184.5	1.0	0.9013878188659973	1215.5808720134412
bumblebox-01_2023-10-28_02-25-02	1	2023-10-28_02-25-02	23	11	1500.0	1400.25	1508.5	1431.0	1.0	6.046693311223912	593.6375957108195
bumblebox-01_2023-10-28_02-25-02	1	2023-10-28_02-25-02	23	12	2046.5	1945.0	2037.0	1921.0	1.0	58.7962583843564	302.4212118213671
bumblebox-01_2023-10-28_02-25-02	1	2023-10-28_02-25-02	23	13	1670.75	2750.75	1698.0	2759.0	1.0	87.19661690685024	1168.6424907462874
bumblebox-01_2023-10-28_02-25-02	1	2023-10-28_02-25-02	23	14	1194.75	2253.75	1205.0	2225.0	1.0	0.0	1044.5890006450363
bumblebox-01_2023-10-28_02-25-02	1	2023-10-28_02-25-02	23	15	2177.5	1656.0	2151.5	1670.5	1.0	62.51499820043187	136.25009856695192
bumblebox-01_2023-10-28_02-25-02	1	2023-10-28_02-25-02	24	0	1805.25	1045.25	1806.0	1064.5	1.0	6.5431261641512	631.5160973799482
bumblebox-01_2023-10-28_02-25-02	1	2023-10-28_02-25-02	24	1	1713.5	1364.25	1708.5	1397.0	1.0	2.462214450449026	430.46420437708895
bumblebox-01_2023-10-28_02-25-02	1	2023-10-28_02-25-02	24	2	2451.25	1418.75	2435.0	1392.5	1.0	86.52925805760731	445.5676786415279
bumblebox-01_2023-10-28_02-25-02	1	2023-10-28_02-25-02	24	3	2241.5	1137.5	2218.5	1117.5	1.0	55.095939051803086	521.3274223077086
bumblebox-01_2023-10-28_02-25-02	1	2023-10-28_02-25-02	24	6	1998.25	1595.0	1997.5	1624.5	2.0	120.10412149464314	65.12953439108885
bumblebox-01_2023-10-28_02-25-02	1	2023-10-28_02-25-02	24	10	3166.75	1183.25	3196.5	1184.5	1.0	0.5590169943749475	1195.1239083249902
bumblebox-01_2023-10-28_02-25-02	1	2023-10-28_02-25-02	24	12	2057.0	1915.5	2044.5	1888.5	1.0	31.312936623702353	290.72617056261026
bumblebox-01_2023-10-28_02-25-02	1	2023-10-28_02-25-02	24	13	1685.75	2718.5	1713.5	2724.0	1.0	35.567717104138126	1154.7506467848373
bumblebox-01_2023-10-28_02-25-02	1	2023-10-28_02-25-02	24	14	1194.75	2254.25	1205.5	2225.5	1.0	0.5	1066.9075903048026
bumblebox-01_2023-10-28_02-25-02	1	2023-10-28_02-25-02	24	15	2247.75	1615.5	2218.5	1620.5	1.0	81.08830063578839	191.79939064032484
bumblebox-01_2023-10-28_02-25-02	1	2023-10-28_02-25-02	25	0	1821.75	1043.75	1822.0	1063.5	1.0	16.56804152578089	559.8487901852616
bumblebox-01_2023-10-28_02-25-02	1	2023-10-28_02-25-02	25	1	1747.5	1330.25	1761.0	1361.5	1.0	48.08326112068523	383.6767441587574
bumblebox-01_2023-10-28_02-25-02	1	2023-10-28_02-25-02	25	2	2439.75	1299.0	2435.0	1269.0	1.0	120.30092476785039	452.5483810490129
bumblebox-01_2023-10-28_02-25-02	1	2023-10-28_02-25-02	25	3	2177.25	1116.0	2151.5	1099.0	1.0	67.7518449933284	448.0497800154587
bumblebox-01_2023-10-28_02-25-02	1	2023-10-28_02-25-02	25	6	2039.75	1574.75	2050.0	1599.0	1.0	46.17696936785696	34.33371863834721
bumblebox-01_2023-10-28_02-25-02	1	2023-10-28_02-25-02	25	8	2067.0	1111.75	2057.5	1127.5	3.0	12.093386622447824	437.4083575801814
bumblebox-01_2023-10-28_02-25-02	1	2023-10-28_02-25-02	25	10	3167.75	1183.25	3198.5	1184.5	1.0	1.0	1164.130238988081
bumblebox-01_2023-10-28_02-25-02	1	2023-10-28_02-25-02	25	12	2055.0	1871.25	2045.0	1844.0	1.0	44.29517468077081	322.2036036267791
bumblebox-01_2023-10-28_02-25-02	1	2023-10-28_02-25-02	25	13	1695.75	2674.5	1724.5	2669.0	1.0	45.12205669071391	1183.6520779923198
bumblebox-01_2023-10-28_02-25-02	1	2023-10-28_02-25-02	25	14	1194.5	2253.75	1205.5	2225.0	1.0	0.5590169943749475	1118.0794525390772
bumblebox-01_2023-10-28_02-25-02	1	2023-10-28_02-25-02	25	15	2282.75	1582.25	2254.5	1577.5	1.0	48.275899784468024	222.6129634775666
bumblebox-01_2023-10-28_02-25-02	1	2023-10-28_02-25-02	26	0	1818.75	1049.5	1819.0	1069.5	1.0	6.485560885536423	545.9905912404907
bumblebox-01_2023-10-28_02-25-02	1	2023-10-28_02-25-02	26	1	1778.75	1349.5	1798.5	1377.0	1.0	36.703201495237444	316.1980080085817
bumblebox-01_2023-10-28_02-25-02	1	2023-10-28_02-25-02	26	2	2422.75	1279.75	2414.5	1249.5	1.0	25.6819489135852	493.283183969185
bumblebox-01_2023-10-28_02-25-02	1	2023-10-28_02-25-02	26	6	2095.25	1538.25	2111.0	1556.5	1.0	66.42665127793211	81.94582215461035
bumblebox-01_2023-10-28_02-25-02	1	2023-10-28_02-25-02	26	8	2072.75	1113.5	2061.0	1126.5	1.0	6.010407640085654	448.7762130054402
bumblebox-01_2023-10-28_02-25-02	1	2023-10-28_02-25-02	26	10	3167.25	1183.5	3198.0	1184.5	1.0	0.5590169943749475	1210.942842017009
bumblebox-01_2023-10-28_02-25-02	1	2023-10-28_02-25-02	26	11	1505.75	1391.25	1502.0	1420.5	3.0	10.680004681646913	536.9030761907969
bumblebox-01_2023-10-28_02-25-02	1	2023-10-28_02-25-02	26	12	2040.75	1832.75	2034.5	1803.5	1.0	41.05255777658683	275.21632738539347
bumblebox-01_2023-10-28_02-25-02	1	2023-10-28_02-25-02	26	13	1738.25	2587.0	1755.5	2563.0	1.0	97.2753822917186	1065.1605398826698
bumblebox-01_2023-10-28_02-25-02	1	2023-10-28_02-25-02	26	14	1194.75	2253.75	1205.5	2225.0	1.0	0.25	1075.8328399834134
bumblebox-01_2023-10-28_02-25-02	1	2023-10-28_02-25-02	26	15	2339.75	1566.5	2317.0	1572.0	1.0	59.13596621346437	323.9585387268709
bumblebox-01_2023-10-28_02-25-02	1	2023-10-28_02-25-02	27	0	1819.75	1048.25	1820.5	1068.5	1.0	1.6007810593582121	590.5902166581712
bumblebox-01_2023-10-28_02-25-02	1	2023-10-28_02-25-02	27	1	1796.25	1364.5	1814.5	1393.0	1.0	23.04886114323222	353.59328858812904
bumblebox-01_2023-10-28_02-25-02	1	2023-10-28_02-25-02	27	2	2458.0	1315.25	2452.5	1284.0	1.0	50.02811709429009	464.4283132831291
bumblebox-01_2023-10-28_02-25-02	1	2023-10-28_02-25-02	27	8	2068.75	1108.5	2059.0	1122.5	1.0	6.4031242374328485	471.67478480777066
bumblebox-01_2023-10-28_02-25-02	1	2023-10-28_02-25-02	27	10	3167.0	1183.0	3198.0	1184.5	1.0	0.5590169943749475	1160.554817562661
bumblebox-01_2023-10-28_02-25-02	1	2023-10-28_02-25-02	27	12	2055.5	1750.25	2061.0	1719.5	1.0	83.80818874071913	171.42999011942365
bumblebox-01_2023-10-28_02-25-02	1	2023-10-28_02-25-02	27	13	1770.75	2549.75	1784.0	2524.0	1.0	49.434931981342906	1016.7018428947983
bumblebox-01_2023-10-28_02-25-02	1	2023-10-28_02-25-02	27	14	1195.0	2254.0	1206.0	2225.5	1.0	0.3535533905932738	1109.5803191152506
bumblebox-01_2023-10-28_02-25-02	1	2023-10-28_02-25-02	27	15	2357.5	1647.5	2336.0	1660.5	1.0	82.92202662742874	288.9675800945134
bumblebox-01_2023-10-28_02-25-02	1	2023-10-28_02-25-02	28	0	1814.25	1035.0	1816.0	1052.0	1.0	14.346166735403573	643.3447399919492
bumblebox-01_2023-10-28_02-25-02	1	2023-10-28_02-25-02	28	1	1793.75	1365.75	1812.5	1393.5	1.0	2.7950849718747373	386.2196270370551
bumblebox-01_2023-10-28_02-25-02	1	2023-10-28_02-25-02	28	2	2481.75	1295.0	2492.5	1267.0	1.0	31.21097563358121	510.7358080127337
bumblebox-01_2023-10-28_02-25-02	1	2023-10-28_02-25-02	28	6	2132.5	1498.0	2144.0	1517.5	2.0	54.841817985912904	128.68610724367608
bumblebox-01_2023-10-28_02-25-02	1	2023-10-28_02-25-02	28	10	3167.0	1183.25	3197.5	1184.5	1.0	0.25	1165.013547383214
bumblebox-01_2023-10-28_02-25-02	1	2023-10-28_02-25-02	28	12	2061.5	1749.5	2076.0	1721.5	1.0	6.046693311223912	133.73887400360843
bumblebox-01_2023-10-28_02-25-02	1	2023-10-28_02-25-02	28	13	1772.0	2535.5	1788.5	2510.0	1.0	14.304719500919967	969.7448133846448
bumblebox-01_2023-10-28_02-25-02	1	2023-10-28_02-25-02	28	14	1194.75	2253.75	1205.5	2225.0	1.0	0.3535533905932738	1094.8657910030076
bumblebox-01_2023-10-28_02-25-02	1	2023-10-28_02-25-02	28	15	2358.0	1646.75	2338.0	1653.5	1.0	0.9013878188659973	273.34361571671377
bumblebox-01_2023-10-28_02-25-02	1	2023-10-28_02-25-02	29	0	1817.75	1029.25	1820.5	1045.5	1.0	6.73145600891813	600.1956021185671
bumblebox-01_2023-10-28_02-25-02	1	2023-10-28_02-25-02	29	1	1787.75	1377.25	1808.5	1404.0	1.0	12.971121771072847	427.99972056354113
bumblebox-01_2023-10-28_02-25-02	1	2023-10-28_02-25-02	29	2	2558.5	1249.0	2583.0	1230.0	1.0	89.47939706994008	432.9406518504485
bumblebox-01_2023-10-28_02-25-02	1	2023-10-28_02-25-02	29	6	2112.25	1512.25	2114.0	1534.5	1.0	24.761361028828766	90.18952096201676
bumblebox-01_2023-10-28_02-25-02	1	2023-10-28_02-25-02	29	8	2072.5	1108.5	2064.5	1124.5	2.0	3.75	404.0688503243837
bumblebox-01_2023-10-28_02-25-02	1	2023-10-28_02-25-02	29	10	3167.25	1183.25	3198.0	1184.5	1.0	0.25	1015.1923926703755
bumblebox-01_2023-10-28_02-25-02	1	2023-10-28_02-25-02	29	12	2059.75	1751.75	2071.0	1723.5	1.0	2.850438562747845	295.34562563249006
bumblebox-01_2023-10-28_02-25-02	1	2023-10-28_02-25-02	29	13	1842.0	2544.0	1864.5	2523.5	1.0	70.5141829705202	1111.3871323821827
bumblebox-01_2023-10-28_02-25-02	1	2023-10-28_02-25-02	29	15	2383.25	1671.75	2368.5	1683.5	1.0	35.53255549492606	256.6902255902631
bumblebox-01_2023-10-28_02-25-02	1	2023-10-28_02-25-02	30	0	1831.75	1033.5	1830.0	1050.5	1.0	14.630874888399532	649.9959431259914
bumblebox-01_2023-10-28_02-25-02	1	2023-10-28_02-25-02	30	1	1789.75	1376.25	1810.5	1402.5	1.0	2.23606797749979	406.3711832552193
bumblebox-01_2023-10-28_02-25-02	1	2023-10-28_02-25-02	30	2	2708.5	1183.5	2727.0	1160.5	1.0	163.67727392646788	734.1630701555662
bumblebox-01_2023-10-28_02-25-02	1	2023-10-28_02-25-02	30	6	2113.5	1530.5	2117.0	1557.0	1.0	18.292758129926717	87.33124820807416
bumblebox-01_2023-10-28_02-25-02	1	2023-10-28_02-25-02	30	10	3167.5	1183.0	3198.0	1184.0	1.0	0.3535533905932738	1137.3284228216687
bumblebox-01_2023-10-28_02-25-02	1	2023-10-28_02-25-02	30	12	2018.25	1791.75	2016.0	1761.0	1.0	57.638962516686576	199.82571495687108
bumblebox-01_2023-10-28_02-25-02	1	2023-10-28_02-25-02	30	13	1872.25	2514.0	1897.0	2496.0	1.0	42.603550321540105	928.9238268449393
bumblebox-01_2023-10-28_02-25-02	1	2023-10-28_02-25-02	30	14	1194.75	2253.5	1205.5	2224.5	2.0	0.25	1119.7625757633834
bumblebox-01_2023-10-28_02-25-02	1	2023-10-28_02-25-02	30	15	2352.75	1694.0	2333.5	1702.5	1.0	37.75331111306662	248.18872405271262
bumblebox-01_2023-10-28_02-25-02	1	2023-10-28_02-25-02	31	0	1836.25	1044.75	1833.5	1062.0	1.0	12.116620816052635	595.2911785785075
bumblebox-01_2023-10-28_02-25-02	1	2023-10-28_02-25-02	31	1	1790.5	1376.5	1812.0	1402.5	1.0	0.7905694150420949	394.60411233945155
bumblebox-01_2023-10-28_02-25-02	1	2023-10-28_02-25-02	31	2	2706.5	1079.5	2708.0	1049.5	1.0	104.01922899156675	738.1541450393971
bumblebox-01_2023-10-28_02-25-02	1	2023-10-28_02-25-02	31	4	2348.75	1464.5	2335.5	1477.0	8.0	352.07429968687006	225.6368054533806
bumblebox-01_2023-10-28_02-25-02	1	2023-10-28_02-25-02	31	6	2075.75	1513.5	2075.0	1536.5	1.0	41.401237904197984	78.57286585032944
bumblebox-01_2023-10-28_02-25-02	1	2023-10-28_02-25-02	31	8	2091.75	1120.5	2086.5	1136.0	2.0	22.683970111071826	437.8060122232712
bumblebox-01_2023-10-28_02-25-02	1	2023-10-28_02-25-02	31	10	3167.75	1183.5	3198.0	1184.5	1.0	0.5590169943749475	1090.8695300591958
bumblebox-01_2023-10-28_02-25-02	1	2023-10-28_02-25-02	31	12	2036.25	1784.75	2042.0	1753.5	1.0	19.313207915827967	252.66353124394718
bumblebox-01_2023-10-28_02-25-02	1	2023-10-28_02-25-02	31	13	1960.25	2529.5	1988.0	2516.5	1.0	89.35463054593198	990.9657432721086
bumblebox-01_2023-10-28_02-25-02	1	2023-10-28_02-25-02	31	14	1194.75	2253.5	1206.0	2224.5	1.0	0.0	1176.8924469175463
bumblebox-01_2023-10-28_02-25-02	1	2023-10-28_02-25-02	31	15	2356.0	1758.75	2340.0	1778.5	1.0	64.8315123994497	295.0517709159889
bumblebox-01_2023-10-28_02-25-02	1	2023-10-28_02-25-02	32	0	1842.25	1030.5	1842.5	1044.5	1.0	15.461646096066227	600.1131271952805
bumblebox-01_2023-10-28_02-25-02	1	2023-10-28_02-25-02	32	1	1791.5	1376.25	1815.0	1400.0	1.0	1.0307764064044151	381.32401123350456
bumblebox-01_2023-10-28_02-25-02	1	2023-10-28_02-25-02	32	2	2647.25	936.25	2633.0	909.0	1.0	155.0197568053827	812.3030326306726
bumblebox-01_2023-10-28_02-25-02	1	2023-10-28_02-25-02	32	8	2070.5	1129.75	2063.5	1148.5	1.0	23.175957369653577	433.10211958342387
bumblebox-01_2023-10-28_02-25-02	1	2023-10-28_02-25-02	32	10	3167.75	1183.25	3198.0	1184.5	1.0	0.25	1107.5116604045752
bumblebox-01_2023-10-28_02-25-02	1	2023-10-28_02-25-02	32	12	2034.5	1772.25	2037.5	1740.0	1.0	12.621905561364338	231.80703514606685
bumblebox-01_2023-10-28_02-25-02	1	2023-10-28_02-25-02	32	13	2033.0	2525.25	2052.5	2503.0	1.0	72.87403515656314	970.4413952131317
bumblebox-01_2023-10-28_02-25-02	1	2023-10-28_02-25-02	32	14	1194.5	2253.75	1205.0	2225.0	1.0	0.3535533905932738	1161.9103529144909
bumblebox-01_2023-10-28_02-25-02	1	2023-10-28_02-25-02	32	15	2353.0	1826.25	2325.5	1829.5	1.0	67.56663377733125	350.41483572869083
bumblebox-01_2023-10-28_02-25-02	1	2023-10-28_02-25-02	33	0	1842.25	1039.0	1844.5	1057.0	1.0	8.5	586.4244388665943
bumblebox-01_2023-10-28_02-25-02	1	2023-10-28_02-25-02	33	1	1794.75	1376.5	1818.0	1400.5	1.0	3.2596012026013246	381.04838603515964
bumblebox-01_2023-10-28_02-25-02	1	2023-10-28_02-25-02	33	2	2578.5	783.0	2567.5	756.0	1.0	167.96465401982644	882.853433475795
bumblebox-01_2023-10-28_02-25-02	1	2023-10-28_02-25-02	33	4	2356.25	1482.75	2347.5	1501.0	2.0	19.73100352237564	229.69623418767657
bumblebox-01_2023-10-28_02-25-02	1	2023-10-28_02-25-02	33	8	2062.5	1118.75	2047.0	1133.0	1.0	13.601470508735444	434.206082983645
bumblebox-01_2023-10-28_02-25-02	1	2023-10-28_02-25-02	33	10	3167.0	1184.0	3197.0	1185.0	1.0	1.0606601717798212	1093.2842196794024
bumblebox-01_2023-10-28_02-25-02	1	2023-10-28_02-25-02	33	12	2009.5	1798.0	1994.0	1768.5	1.0	35.88958762649691	281.14121896299736
bumblebox-01_2023-10-28_02-25-02	1	2023-10-28_02-25-02	33	13	2045.0	2537.5	2061.0	2512.5	1.0	17.148250639642516	994.8884284179809
bumblebox-01_2023-10-28_02-25-02	1	2023-10-28_02-25-02	33	14	1195.0	2253.5	1206.0	2224.5	1.0	0.5590169943749475	1176.570433505789
bumblebox-01_2023-10-28_02-25-02	1	2023-10-28_02-25-02	33	15	2305.75	1894.5	2278.5	1910.0	1.0	83.00978857941996	387.1228132001523
bumblebox-01_2023-10-28_02-25-02	1	2023-10-28_02-25-02	34	0	1842.75	1036.75	1840.0	1060.5	1.0	2.3048861143232218	576.9467246852172
bumblebox-01_2023-10-28_02-25-02	1	2023-10-28_02-25-02	34	1	1794.25	1378.25	1816.5	1403.5	1.0	1.8200274723201295	367.2458959947679
bumblebox-01_2023-10-28_02-25-02	1	2023-10-28_02-25-02	34	2	2507.0	701.0	2488.0	677.0	1.0	108.7945311125518	923.11084687864
bumblebox-01_2023-10-28_02-25-02	1	2023-10-28_02-25-02	34	4	2359.0	1489.5	2350.5	1508.0	1.0	7.2886898685566255	240.9090297705755
bumblebox-01_2023-10-28_02-25-02	1	2023-10-28_02-25-02	34	8	2070.75	1131.75	2054.5	1144.0	1.0	15.396834090162821	412.3756456496915
bumblebox-01_2023-10-28_02-25-02	1	2023-10-28_02-25-02	34	10	3167.5	1183.5	3198.0	1184.5	1.0	0.7071067811865476	1103.329919210478
bumblebox-01_2023-10-28_02-25-02	1	2023-10-28_02-25-02	34	12	2007.75	1727.25	2005.5	1694.5	1.0	70.77163980013464	219.5741289974755
bumblebox-01_2023-10-28_02-25-02	1	2023-10-28_02-25-02	34	13	2059.0	2523.0	2071.5	2497.5	1.0	20.155644370746373	984.3969400729567
bumblebox-01_2023-10-28_02-25-02	1	2023-10-28_02-25-02	34	14	1194.75	2254.0	1205.5	2225.0	1.0	0.5590169943749475	1171.1206377333635
bumblebox-01_2023-10-28_02-25-02	1	2023-10-28_02-25-02	34	15	2233.25	1982.25	2203.5	1996.0	1.0	113.82579892098276	454.9367517853445
bumblebox-01_2023-10-28_02-25-02	1	2023-10-28_02-25-02	35	0	1833.75	1036.75	1834.0	1056.0	1.0	9.0	566.4399041381178
bumblebox-01_2023-10-28_02-25-02	1	2023-10-28_02-25-02	35	1	1797.0	1381.5	1819.0	1406.0	1.0	4.257346591481601	347.6444160345453
bumblebox-01_2023-10-28_02-25-02	1	2023-10-28_02-25-02	35	2	2480.25	623.25	2467.0	595.5	1.0	82.22301989102566	979.6994768805381
bumblebox-01_2023-10-28_02-25-02	1	2023-10-28_02-25-02	35	3	2056.0	1049.75	2028.5	1035.5	10.0		484.0846026264418
bumblebox-01_2023-10-28_02-25-02	1	2023-10-28_02-25-02	35	4	2362.25	1478.25	2358.0	1496.0	1.0	11.71003842863037	256.6662521641675
bumblebox-01_2023-10-28_02-25-02	1	2023-10-28_02-25-02	35	10	3167.5	1183.75	3197.5	1185.0	1.0	0.25	1112.0101404663537
bumblebox-01_2023-10-28_02-25-02	1	2023-10-28_02-25-02	35	12	2016.25	1723.5	2037.5	1707.0	1.0	9.290452088031023	214.82411992139055
bumblebox-01_2023-10-28_02-25-02	1	2023-10-28_02-25-02	35	13	2050.0	2566.75	2072.5	2546.5	1.0	44.66612250912318	1037.844209166289
bumblebox-01_2023-10-28_02-25-02	1	2023-10-28_02-25-02	35	14	1194.75	2254.5	1205.5	2225.5	1.0	0.5	1167.6474221698945
bumblebox-01_2023-10-28_02-25-02	1	2023-10-28_02-25-02	35	15	2152.25	2009.0	2125.0	2020.0	1.0	85.30276959161408	480.07546542184383
bumblebox-01_2023-10-28_02-25-02	1	2023-10-28_02-25-02	36	0	1799.5	1033.25	1802.5	1047.0	1.0	34.42836766389019	598.2055149570255
bumblebox-01_2023-10-28_02-25-02	1	2023-10-28_02-25-02	36	1	1794.75	1381.0	1816.0	1406.5	1.0	2.3048861143232218	364.5952901848842
bumblebox-01_2023-10-28_02-25-02	1	2023-10-28_02-25-02	36	2	2520.5	530.75	2516.5	501.0	1.0	100.87771062033475	1079.2406534804923
bumblebox-01_2023-10-28_02-25-02	1	2023-10-28_02-25-02	36	4	2357.75	1498.25	2349.5	1520.0	1.0	20.5	235.41121070373867
bumblebox-01_2023-10-28_02-25-02	1	2023-10-28_02-25-02	36	8	2081.5	1161.5	2065.5	1175.5	2.0	31.632657175773268	376.05069555180984
bumblebox-01_2023-10-28_02-25-02	1	2023-10-28_02-25-02	36	10	3167.0	1183.5	3197.5	1184.5	1.0	0.5590169943749475	1099.4759663698885
bumblebox-01_2023-10-28_02-25-02	1	2023-10-28_02-25-02	36	12	2043.25	1769.0	2061.5	1793.5	1.0	52.90793891279455	247.94334156213992
bumblebox-01_2023-10-28_02-25-02	1	2023-10-28_02-25-02	36	13	2148.5	2526.0	2172.5	2508.5	1.0	106.59649384477896	991.2732850354638
bumblebox-01_2023-10-28_02-25-02	1	2023-10-28_02-25-02	36	14	1195.0	2254.0	1205.0	2225.0	1.0	0.5590169943749475	1175.703853283215
bumblebox-01_2023-10-28_02-25-02	1	2023-10-28_02-25-02	36	15	2144.5	2012.75	2115.5	2019.5	1.0	8.609587678861281	478.13867039280564
bumblebox-01_2023-10-28_02-25-02	1	2023-10-28_02-25-02	37	0	1804.75	1035.5	1805.5	1051.0	1.0	5.7118298293979315	562.4837940732525
bumblebox-01_2023-10-28_02-25-02	1	2023-10-28_02-25-02	37	1	1794.75	1378.75	1817.0	1403.5	1.0	2.25	364.3916963485426
bumblebox-01_2023-10-28_02-25-02	1	2023-10-28_02-25-02	37	2	2562.0	541.75	2564.0	510.5	1.0	42.933087473416116	1031.5756407971014
bumblebox-01_2023-10-28_02-25-02	1	2023-10-28_02-25-02	37	3	2045.0	1047.0	2015.5	1037.0	2.0	11.338540470448567	448.5249452924404
bumblebox-01_2023-10-28_02-25-02	1	2023-10-28_02-25-02	37	4	2368.75	1500.25	2362.0	1520.5	1.0	11.180339887498949	225.86166161159466
bumblebox-01_2023-10-28_02-25-02	1	2023-10-28_02-25-02	37	8	2089.5	1154.0	2076.5	1173.0	1.0	10.965856099730654	334.96117713244075
bumblebox-01_2023-10-28_02-25-02	1	2023-10-28_02-25-02	37	10	3167.0	1183.5	3197.5	1184.5	1.0	0.0	1066.9337178886835
bumblebox-01_2023-10-28_02-25-02	1	2023-10-28_02-25-02	37	12	2037.0	1828.5	2040.0	1861.5	1.0	59.82735578311981	360.00165934534937
bumblebox-01_2023-10-28_02-25-02	1	2023-10-28_02-25-02	37	13	2262.0	2363.75	2272.5	2336.0	1.0	198.00836472230156	887.1184367759295
bumblebox-01_2023-10-28_02-25-02	1	2023-10-28_02-25-02	37	14	1194.75	2254.0	1205.5	2225.5	1.0	0.25	1221.4694189058987
bumblebox-01_2023-10-28_02-25-02	1	2023-10-28_02-25-02	37	15	2252.25	2043.5	2222.0	2053.5	1.0	112.05188530319336	569.4038712504872
bumblebox-01_2023-10-28_02-25-02	1	2023-10-28_02-25-02	38	0	1806.75	1031.5	1806.5	1045.5	1.0	4.47213595499958	590.5500232833793
bumblebox-01_2023-10-28_02-25-02	1	2023-10-28_02-25-02	38	1	1797.75	1379.75	1820.0	1404.5	1.0	3.1622776601683795	392.4430436381818
bumblebox-01_2023-10-28_02-25-02	1	2023-10-28_02-25-02	38	2	2597.0	452.0	2591.0	421.0	1.0	96.33308102619785	1125.7220982551598
bumblebox-01_2023-10-28_02-25-02	1	2023-10-28_02-25-02	38	4	2370.25	1497.0	2362.0	1516.5	1.0	3.5794552658190883	197.31226520416837
bumblebox-01_2023-10-28_02-25-02	1	2023-10-28_02-25-02	38	8	2089.5	1146.75	2081.0	1169.5	1.0	7.25	357.9143822201057
bumblebox-01_2023-10-28_02-25-02	1	2023-10-28_02-25-02	38	10	3166.75	1182.25	3197.5	1184.0	1.0	1.2747548783981961	1041.7897784582071
bumblebox-01_2023-10-28_02-25-02	1	2023-10-28_02-25-02	38	12	2040.5	1821.75	2041.5	1850.5	1.0	7.603453162872775	352.7595569222753
bumblebox-01_2023-10-28_02-25-02	1	2023-10-28_02-25-02	38	13	2357.25	2180.25	2367.0	2152.5	1.0	206.7481862072797	709.7944720128497
bumblebox-01_2023-10-28_02-25-02	1	2023-10-28_02-25-02	38	14	1194.5	2253.75	1205.0	2225.0	1.0	0.3535533905932738	1238.2929802756696
bumblebox-01_2023-10-28_02-25-02	1	2023-10-28_02-25-02	38	15	2309.25	2003.0	2286.0	1996.5	1.0	69.92317212484	526.160555344089
bumblebox-01_2023-10-28_02-25-02	1	2023-10-28_02-25-02	39	0	1798.75	1019.75	1797.5	1030.5	1.0	14.2148689758295	655.7420756311786
bumblebox-01_2023-10-28_02-25-02	1	2023-10-28_02-25-02	39	1	1804.0	1386.25	1825.5	1411.0	1.0	9.017344398435716	395.490776725967
bumblebox-01_2023-10-28_02-25-02	1	2023-10-28_02-25-02	39	3	2045.75	1048.0	2016.5	1036.0	2.0	1.25	534.1914024722867
bumblebox-01_2023-10-28_02-25-02	1	2023-10-28_02-25-02	39	4	2374.25	1495.75	2366.5	1515.0	1.0	4.190763653560053	233.20729400108513
bumblebox-01_2023-10-28_02-25-02	1	2023-10-28_02-25-02	39	10	3167.25	1183.75	3197.5	1184.5	1.0	1.5811388300841898	1085.188144351925
bumblebox-01_2023-10-28_02-25-02	1	2023-10-28_02-25-02	39	12	2064.5	1827.25	2071.0	1856.5	1.0	24.62214450449026	271.10936503308415
bumblebox-01_2023-10-28_02-25-02	1	2023-10-28_02-25-02	39	13	2577.75	1908.5	2590.5	1882.0	1.0	349.95472921508	541.9339433175902
bumblebox-01_2023-10-28_02-25-02	1	2023-10-28_02-25-02	39	14	1194.75	2254.0	1205.5	2225.5	1.0	0.3535533905932738	1177.1086559059204
bumblebox-01_2023-10-28_02-25-02	1	2023-10-28_02-25-02	39	15	2355.25	2017.5	2336.5	2026.5	1.0	48.23121395942673	489.75309428751706
bumblebox-01_2023-10-28_02-25-02	1	2023-10-28_02-25-02	40	0	1837.75	1022.5	1833.0	1031.0	1.0	39.0968349102584	563.2760468532969
bumblebox-01_2023-10-28_02-25-02	1	2023-10-28_02-25-02	40	1	1810.25	1388.0	1833.0	1412.5	1.0	6.490377492873585	384.7803924490215
bumblebox-01_2023-10-28_02-25-02	1	2023-10-28_02-25-02	40	2	2402.0	172.0	2373.0	176.5	2.0	341.2110783664563	1309.7856397151909
bumblebox-01_2023-10-28_02-25-02	1	2023-10-28_02-25-02	40	4	2371.25	1493.5	2364.0	1513.0	1.0	3.75	186.1558986308019
bumblebox-01_2023-10-28_02-25-02	1	2023-10-28_02-25-02	40	6	1977.0	1891.25	1997.5	1909.0	9.0	390.44413812989944	476.17899895899103
bumblebox-01_2023-10-28_02-25-02	1	2023-10-28_02-25-02	40	8	2108.25	1144.25	2097.5	1160.5	2.0	18.915932438026946	329.4965363379069
bumblebox-01_2023-10-28_02-25-02	1	2023-10-28_02-25-02	40	10	3167.25	1184.0	3197.5	1185.0	1.0	0.25	1019.0655458687924
bumblebox-01_2023-10-28_02-25-02	1	2023-10-28_02-25-02	40	12	2122.5	1850.25	2137.0	1879.0	1.0	62.39390995922599	391.58011249823744
bumblebox-01_2023-10-28_02-25-02	1	2023-10-28_02-25-02	40	13	2705.75	1682.5	2710.0	1653.0	1.0	259.7306296916095	562.4555703298187
bumblebox-01_2023-10-28_02-25-02	1	2023-10-28_02-25-02	40	14	1195.25	2254.0	1206.0	2225.5	1.0	0.5	1268.2196703376765
bumblebox-01_2023-10-28_02-25-02	1	2023-10-28_02-25-02	40	15	2364.5	2022.75	2345.5	2034.5	1.0	10.636023693091325	586.0487359151701
bumblebox-01_2023-10-28_02-25-02	1	2023-10-28_02-25-02	41	0	1837.75	1035.5	1834.5	1046.0	1.0	13.0	500.27773753200205
bumblebox-01_2023-10-28_02-25-02	1	2023-10-28_02-25-02	41	1	1813.0	1389.75	1834.5	1414.5	1.0	3.2596012026013246	353.10116008514063
bumblebox-01_2023-10-28_02-25-02	1	2023-10-28_02-25-02	41	2	2303.5	194.5	2290.0	211.5	1.0	101.03712189091691	1226.9548102260349
bumblebox-01_2023-10-28_02-25-02	1	2023-10-28_02-25-02	41	3	2050.5	1026.5	2025.5	1008.0	2.0	22.018458165820785	403.80567480345314
bumblebox-01_2023-10-28_02-25-02	1	2023-10-28_02-25-02	41	4	2371.25	1503.75	2362.5	1523.5	1.0	10.25	224.80568480387447
bumblebox-01_2023-10-28_02-25-02	1	2023-10-28_02-25-02	41	6	2005.0	1930.75	2026.5	1950.0	1.0	48.41745553000488	541.3779988019513
bumblebox-01_2023-10-28_02-25-02	1	2023-10-28_02-25-02	41	8	2114.0	1159.0	2106.0	1179.0	1.0	15.831140198987564	259.7601499527442
bumblebox-01_2023-10-28_02-25-02	1	2023-10-28_02-25-02	41	10	3167.25	1183.5	3198.0	1184.5	1.0	0.5	1028.0503909521194
bumblebox-01_2023-10-28_02-25-02	1	2023-10-28_02-25-02	41	12	2116.0	1863.75	2129.0	1893.5	1.0	14.983324063771697	452.7951294498123
bumblebox-01_2023-10-28_02-25-02	1	2023-10-28_02-25-02	41	13	2597.75	1427.75	2583.5	1401.5	1.0	276.6976011822293	432.68826837205296
bumblebox-01_2023-10-28_02-25-02	1	2023-10-28_02-25-02	41	14	1194.0	2253.75	1205.0	2225.0	1.0	1.2747548783981961	1284.2050118991149
bumblebox-01_2023-10-28_02-25-02	1	2023-10-28_02-25-02	41	15	2413.5	1995.25	2394.5	2020.5	1.0	56.189411813970786	632.35336910634
bumblebox-01_2023-10-28_02-25-02	1	2023-10-28_02-25-02	42	1	1804.5	1379.75	1828.0	1403.0	1.0	13.124404748406688	385.99054512999663
bumblebox-01_2023-10-28_02-25-02	1	2023-10-28_02-25-02	42	2	2415.0	293.25	2420.5	324.5	1.0	148.94231265829063	1170.2205293419647
bumblebox-01_2023-10-28_02-25-02	1	2023-10-28_02-25-02	42	3	2054.25	990.25	2039.5	963.0	1.0	36.443449342783126	469.2900002544726
bumblebox-01_2023-10-28_02-25-02	1	2023-10-28_02-25-02	42	4	2369.0	1500.0	2357.5	1517.5	1.0	4.373213921133975	192.6917044794785
bumblebox-01_2023-10-28_02-25-02	1	2023-10-28_02-25-02	42	6	2023.0	1982.5	2048.5	1995.5	1.0	54.79108047848664	565.6138477737161
bumblebox-01_2023-10-28_02-25-02	1	2023-10-28_02-25-02	42	8	2121.0	1161.5	2116.5	1184.0	1.0	7.433034373659253	286.6550465323771
bumblebox-01_2023-10-28_02-25-02	1	2023-10-28_02-25-02	42	10	3167.5	1182.75	3198.0	1184.0	1.0	0.7905694150420949	1015.2004374518756
bumblebox-01_2023-10-28_02-25-02	1	2023-10-28_02-25-02	42	12	2118.0	1839.25	2131.5	1869.0	1.0	24.58149710656371	404.1767120531757
bumblebox-01_2023-10-28_02-25-02	1	2023-10-28_02-25-02	42	13	2381.5	1287.75	2353.5	1274.5	1.0	257.61223282289995	248.5528497353637
bumblebox-01_2023-10-28_02-25-02	1	2023-10-28_02-25-02	42	14	1194.75	2253.5	1205.5	2225.0	1.0	0.7905694150420949	1281.5542928316406
bumblebox-01_2023-10-28_02-25-02	1	2023-10-28_02-25-02	42	15	2393.5	1978.0	2371.5	2001.5	1.0	26.411408519804468	576.0385697887751
bumblebox-01_2023-10-28_02-25-02	1	2023-10-28_02-25-02	43	0	1858.25	1046.25	1857.5	1062.5	2.0	23.147624068141422	509.2241678524303
bumblebox-01_2023-10-28_02-25-02	1	2023-10-28_02-25-02	43	1	1801.0	1376.5	1822.5	1402.0	1.0	4.7762432936357	351.3001076359073
bumblebox-01_2023-10-28_02-25-02	1	2023-10-28_02-25-02	43	3	2050.25	954.75	2039.5	925.5	1.0	35.7246413557925	523.7185581254498
bumblebox-01_2023-10-28_02-25-02	1	2023-10-28_02-25-02	43	4	2370.75	1503.25	2359.5	1520.5	1.0	3.69120576505835	233.61122217265154
bumblebox-01_2023-10-28_02-25-02	1	2023-10-28_02-25-02	43	8	2130.75	1191.25	2121.5	1212.0	1.0	31.30694811060318	279.7087827098034
bumblebox-01_2023-10-28_02-25-02	1	2023-10-28_02-25-02	43	10	3166.75	1183.0	3197.0	1183.5	1.0	0.7905694150420949	1066.9073310859758
bumblebox-01_2023-10-28_02-25-02	1	2023-10-28_02-25-02	43	12	2124.5	1841.0	2134.0	1872.0	1.0	6.73145600891813	370.47475032045026
bumblebox-01_2023-10-28_02-25-02	1	2023-10-28_02-25-02	43	13	2342.5	1359.75	2315.5	1372.0	1.0	81.88406438373708	231.48923436090925
bumblebox-01_2023-10-28_02-25-02	1	2023-10-28_02-25-02	43	14	1194.5	2254.0	1205.5	2225.0	1.0	0.5590169943749475	1227.2730301872523
bumblebox-01_2023-10-28_02-25-02	1	2023-10-28_02-25-02	43	15	2354.75	1998.5	2333.5	2020.0	1.0	43.83848195364433	569.9267743535128
bumblebox-01_2023-10-28_02-25-02	1	2023-10-28_02-25-02	44	0	1854.75	1054.0	1852.0	1070.0	1.0	8.503675675847475	547.3568181069137
bumblebox-01_2023-10-28_02-25-02	1	2023-10-28_02-25-02	44	1	1800.5	1377.0	1821.5	1403.0	1.0	0.7071067811865476	468.39550136943564
bumblebox-01_2023-10-28_02-25-02	1	2023-10-28_02-25-02	44	3	2064.0	917.5	2060.0	887.0	1.0	39.706737463559	536.1404043747542
bumblebox-01_2023-10-28_02-25-02	1	2023-10-28_02-25-02	44	4	2375.25	1509.25	2368.0	1530.5	1.0	7.5	144.1488014279862
bumblebox-01_2023-10-28_02-25-02	1	2023-10-28_02-25-02	44	10	3167.25	1183.75	3198.0	1185.0	1.0	0.9013878188659973	928.6580213959953
bumblebox-01_2023-10-28_02-25-02	1	2023-10-28_02-25-02	44	12	2112.0	1889.0	2118.5	1920.5	1.0	49.60090724976712	500.24100636905507
bumblebox-01_2023-10-28_02-25-02	1	2023-10-28_02-25-02	44	13	2406.25	1359.75	2381.0	1376.5	1.0	63.75	148.837690801507
bumblebox-01_2023-10-28_02-25-02	1	2023-10-28_02-25-02	44	15	2359.75	2018.0	2341.0	2041.0	1.0	20.130822139197395	611.4722388041218
bumblebox-01_2023-10-28_02-25-02	1	2023-10-28_02-25-02	45	0	1855.5	1051.5	1854.0	1069.0	1.0	2.6100766272276377	471.1281367632376
bumblebox-01_2023-10-28_02-25-02	1	2023-10-28_02-25-02	45	1	1806.75	1373.0	1826.5	1400.5	1.0	7.420411039827915	377.1915577660771
bumblebox-01_2023-10-28_02-25-02	1	2023-10-28_02-25-02	45	2	2492.25	643.25	2490.0	674.0	3.0	358.4237192207011	807.6855181628554
bumblebox-01_2023-10-28_02-25-02	1	2023-10-28_02-25-02	45	3	2103.25	858.75	2112.0	830.0	1.0	70.65497151651822	536.9174715447431
bumblebox-01_2023-10-28_02-25-02	1	2023-10-28_02-25-02	45	8	2130.5	1160.5	2123.0	1176.5	2.0	30.75101624336991	235.19188176890796
bumblebox-01_2023-10-28_02-25-02	1	2023-10-28_02-25-02	45	10	3167.0	1183.0	3198.0	1184.0	1.0	0.7905694150420949	1004.8973187594842
bumblebox-01_2023-10-28_02-25-02	1	2023-10-28_02-25-02	45	12	2189.5	1924.0	2211.5	1948.5	1.0	85.03675675847474	534.4078463589397
bumblebox-01_2023-10-28_02-25-02	1	2023-10-28_02-25-02	45	13	2458.75	1469.25	2452.5	1498.0	1.0	121.43516788805456	286.46364734465016
bumblebox-01_2023-10-28_02-25-02	1	2023-10-28_02-25-02	45	14	1195.0	2253.75	1206.0	2225.5	2.0	0.5590169943749475	1313.0089665535418
bumblebox-01_2023-10-28_02-25-02	1	2023-10-28_02-25-02	45	15	2437.25	1979.25	2424.5	2007.0	1.0	86.64763412811685	641.8789965795735
bumblebox-01_2023-10-28_02-25-02	1	2023-10-28_02-25-02	46	0	1855.25	1052.75	1853.5	1071.0	1.0	1.2747548783981961	437.5254334125189
bumblebox-01_2023-10-28_02-25-02	1	2023-10-28_02-25-02	46	1	1803.0	1365.5	1818.5	1395.0	1.0	8.38525491562421	346.4941673503502
bumblebox-01_2023-10-28_02-25-02	1	2023-10-28_02-25-02	46	2	2391.75	804.0	2377.0	832.5	1.0	189.58062269124449	621.9185702387512
bumblebox-01_2023-10-28_02-25-02	1	2023-10-28_02-25-02	46	3	2137.0	809.25	2151.0	782.5	1.0	59.910871300624564	567.602307855432
bumblebox-01_2023-10-28_02-25-02	1	2023-10-28_02-25-02	46	10	3167.0	1183.75	3197.5	1185.0	1.0	0.75	1035.8208272345234
bumblebox-01_2023-10-28_02-25-02	1	2023-10-28_02-25-02	46	12	2186.0	1934.25	2203.5	1961.0	1.0	10.831089511217234	558.7370288273478
bumblebox-01_2023-10-28_02-25-02	1	2023-10-28_02-25-02	46	13	2459.75	1610.25	2453.0	1640.0	1.0	141.00354605470034	388.4691572477955
bumblebox-01_2023-10-28_02-25-02	1	2023-10-28_02-25-02	46	14	1194.75	2254.0	1205.5	2225.0	1.0	0.3535533905932738	1296.4613214468886
bumblebox-01_2023-10-28_02-25-02	1	2023-10-28_02-25-02	47	0	1858.25	1051.25	1857.5	1068.5	1.0	3.3541019662496847	444.41311369602965
bumblebox-01_2023-10-28_02-25-02	1	2023-10-28_02-25-02	47	1	1801.25	1368.75	1823.5	1394.0	1.0	3.69120576505835	314.27013161450793
bumblebox-01_2023-10-28_02-25-02	1	2023-10-28_02-25-02	47	2	2330.0	963.25	2327.5	995.0	1.0	170.80288346512185	502.6679974147946
bumblebox-01_2023-10-28_02-25-02	1	2023-10-28_02-25-02	47	3	2165.0	805.5	2184.0	781.0	1.0	28.25	612.9521825762595
bumblebox-01_2023-10-28_02-25-02	1	2023-10-28_02-25-02	47	4	2381.75	1491.75	2373.0	1507.5	3.0	18.66815470259447	280.2157929614244
bumblebox-01_2023-10-28_02-25-02	1	2023-10-28_02-25-02	47	10	3167.0	1183.25	3197.5	1184.5	1.0	0.5	1080.4747408546855
bumblebox-01_2023-10-28_02-25-02	1	2023-10-28_02-25-02	47	11	1535.5	1426.5	1528.0	1435.5	21.0		576.5179122325691
bumblebox-01_2023-10-28_02-25-02	1	2023-10-28_02-25-02	47	12	2240.75	1935.75	2264.0	1957.5	1.0	54.7705440907793	535.3317108345067
bumblebox-01_2023-10-28_02-25-02	1	2023-10-28_02-25-02	47	13	2445.0	1681.5	2438.0	1711.0	1.0	72.76073803913756	425.85159166662726
bumblebox-01_2023-10-28_02-25-02	1	2023-10-28_02-25-02	47	14	1194.75	2254.0	1205.0	2225.0	1.0	0.0	1242.2570600020754
bumblebox-01_2023-10-28_02-25-02	1	2023-10-28_02-25-02	48	0	1866.25	1047.0	1867.0	1062.5	1.0	9.058835465996719	513.8951658775802
bumblebox-01_2023-10-28_02-25-02	1	2023-10-28_02-25-02	48	1	1821.75	1364.0	1852.0	1379.5	1.0	21.043110511518965	383.33690920232317
bumblebox-01_2023-10-28_02-25-02	1	2023-10-28_02-25-02	48	2	2406.75	1150.75	2419.0	1180.0	1.0	202.60012956560516	356.9129579714097
bumblebox-01_2023-10-28_02-25-02	1	2023-10-28_02-25-02	48	3	2193.5	835.75	2220.5	821.0	1.0	41.56094921918892	604.1521307319053
bumblebox-01_2023-10-28_02-25-02	1	2023-10-28_02-25-02	48	4	2382.25	1499.75	2377.5	1521.5	1.0	8.0156097709407	194.20585759306226
bumblebox-01_2023-10-28_02-25-02	1	2023-10-28_02-25-02	48	10	3167.5	1182.75	3198.0	1183.5	1.0	0.7071067811865476	1003.5040648542548
bumblebox-01_2023-10-28_02-25-02	1	2023-10-28_02-25-02	48	12	2241.0	1938.75	2262.5	1963.0	1.0	3.010398644698074	500.7540895279961
bumblebox-01_2023-10-28_02-25-02	1	2023-10-28_02-25-02	48	13	2503.5	1686.5	2513.5	1714.5	1.0	58.71328640095017	393.00514007256544
bumblebox-01_2023-10-28_02-25-02	1	2023-10-28_02-25-02	48	14	1195.0	2253.75	1205.5	2225.0	1.0	0.3535533905932738	1291.2692043795564
bumblebox-01_2023-10-28_02-25-02	1	2023-10-28_02-25-02	49	1	1856.0	1375.0	1886.5	1389.5	1.0	35.97308021284805	392.4811487963388
bumblebox-01_2023-10-28_02-25-02	1	2023-10-28_02-25-02	49	2	2434.0	1305.75	2439.0	1337.5	1.0	157.37713461618242	259.2169848139765
bumblebox-01_2023-10-28_02-25-02	1	2023-10-28_02-25-02	49	3	2176.75	854.25	2205.0	841.5	1.0	24.956211651610907	621.6659467774601
bumblebox-01_2023-10-28_02-25-02	1	2023-10-28_02-25-02	49	4	2381.0	1508.25	2373.5	1529.0	1.0	8.59142013871979	149.1765385725712
bumblebox-01_2023-10-28_02-25-02	1	2023-10-28_02-25-02	49	8	2131.0	1145.75	2115.5	1155.5	4.0	14.758472143145442	343.7701924484573
bumblebox-01_2023-10-28_02-25-02	1	2023-10-28_02-25-02	49	10	3167.75	1183.75	3198.5	1185.0	1.0	1.0307764064044151	975.6126675891892
bumblebox-01_2023-10-28_02-25-02	1	2023-10-28_02-25-02	49	12	2226.5	1923.75	2246.0	1950.0	1.0	20.862646045025066	450.7673712613051
bumblebox-01_2023-10-28_02-25-02	1	2023-10-28_02-25-02	49	13	2556.5	1707.0	2573.5	1728.0	1.0	56.82649030161902	396.7612029426439
bumblebox-01_2023-10-28_02-25-02	1	2023-10-28_02-25-02	49	14	1194.75	2254.25	1205.5	2225.0	1.0	0.5590169943749475	1301.7222328918479
bumblebox-01_2023-10-28_02-25-02	1	2023-10-28_02-25-02	50	0	1866.75	1050.5	1865.0	1066.5	2.0	3.5355339059327378	566.2050672702244
bumblebox-01_2023-10-28_02-25-02	1	2023-10-28_02-25-02	50	1	1942.0	1461.0	1963.0	1480.5	1.0	121.62236636408618	269.52654578778964
bumblebox-01_2023-10-28_02-25-02	1	2023-10-28_02-25-02	50	2	2457.25	1314.25	2473.0	1340.5	1.0	24.755049989850555	311.7558445507803
bumblebox-01_2023-10-28_02-25-02	1	2023-10-28_02-25-02	50	3	2167.25	874.75	2198.5	876.0	1.0	22.594247055390007	628.6201355297079
bumblebox-01_2023-10-28_02-25-02	1	2023-10-28_02-25-02	50	4	2386.0	1506.5	2382.0	1528.0	1.0	5.297405025104273	177.67005879829182
bumblebox-01_2023-10-28_02-25-02	1	2023-10-28_02-25-02	50	6	2171.75	2134.25	2197.0	2120.5	8.0	212.49617643618907	633.2878867629328
bumblebox-01_2023-10-28_02-25-02	1	2023-10-28_02-25-02	50	8	2126.25	1138.75	2113.0	1145.0	1.0	8.459462157844316	372.44255478069397
bumblebox-01_2023-10-28_02-25-02	1	2023-10-28_02-25-02	50	10	3166.75	1182.75	3197.5	1183.5	1.0	1.4142135623730951	1010.1464912993055
bumblebox-01_2023-10-28_02-25-02	1	2023-10-28_02-25-02	50	12	2211.25	1916.0	2232.0	1941.0	1.0	17.106285394556004	413.9871770332191
bumblebox-01_2023-10-28_02-25-02	1	2023-10-28_02-25-02	50	13	2602.5	1689.75	2621.0	1713.5	1.0	49.128021535575805	436.53990343769095
bumblebox-01_2023-10-28_02-25-02	1	2023-10-28_02-25-02	50	14	1194.5	2253.75	1205.0	2225.0	1.0	0.5590169943749475	1262.1645894770427
bumblebox-01_2023-10-28_02-25-02	1	2023-10-28_02-25-02	51	0	1884.25	1065.75	1876.5	1079.5	1.0	23.212335082882117	567.9476790301221
bumblebox-01_2023-10-28_02-25-02	1	2023-10-28_02-25-02	51	1	1988.5	1555.75	1999.0	1565.5	1.0	105.54531017529865	194.74112531365788
bumblebox-01_2023-10-28_02-25-02	1	2023-10-28_02-25-02	51	2	2513.5	1337.75	2532.5	1362.0	1.0	60.961565760731574	391.99103245456183
bumblebox-01_2023-10-28_02-25-02	1	2023-10-28_02-25-02	51	3	2143.0	913.25	2171.0	927.5	1.0	45.50068680800324	636.7193912243895
bumblebox-01_2023-10-28_02-25-02	1	2023-10-28_02-25-02	51	4	2382.75	1488.5	2378.5	1509.0	1.0	18.291049723840345	208.51682181382586
bumblebox-01_2023-10-28_02-25-02	1	2023-10-28_02-25-02	51	6	2163.25	2138.25	2183.0	2119.0	1.0	9.394147114027968	589.8799937485534
bumblebox-01_2023-10-28_02-25-02	1	2023-10-28_02-25-02	51	10	3168.25	1183.25	3198.5	1184.5	1.0	1.5811388300841898	1050.7381594631777
bumblebox-01_2023-10-28_02-25-02	1	2023-10-28_02-25-02	51	11	1591.0	1407.25	1597.0	1438.0	4.0	58.74361667449494	608.775777111344
bumblebox-01_2023-10-28_02-25-02	1	2023-10-28_02-25-02	51	12	2243.75	1932.25	2258.5	1960.5	1.0	36.33610463437158	388.30900620191727
bumblebox-01_2023-10-28_02-25-02	1	2023-10-28_02-25-02	51	13	2741.5	1759.5	2761.5	1779.5	1.0	155.5186885875778	596.8501107917011
bumblebox-01_2023-10-28_02-25-02	1	2023-10-28_02-25-02	51	14	1194.5	2254.25	1205.5	2225.5	1.0	0.5	1214.5580720714365
