## Supplementary material for "The BumbleBox: An open-source platform for quantifying behavior in bumblebee colonies": Sample BumbleBox Data Output: bumblebox-01_2023-10-28_02-35-02_averages.csv

filename	ID	average distance from center	average speed	frames tracked in video
bumblebox-01_2023-10-28_02-35-02	0	875.0	181.0	48
bumblebox-01_2023-10-28_02-35-02	1	540.0	49.0	2
bumblebox-01_2023-10-28_02-35-02	3	940.0	69.0	51
bumblebox-01_2023-10-28_02-35-02	4	238.0	61.0	26
bumblebox-01_2023-10-28_02-35-02	5	933.0	112.0	52
bumblebox-01_2023-10-28_02-35-02	6	417.0	134.0	8
bumblebox-01_2023-10-28_02-35-02	7	789.0	63.0	12
bumblebox-01_2023-10-28_02-35-02	8	405.0	16.0	43
bumblebox-01_2023-10-28_02-35-02	10	916.0	81.0	48
bumblebox-01_2023-10-28_02-35-02	11	542.0	20.0	52
bumblebox-01_2023-10-28_02-35-02	12	354.0	22.0	52
bumblebox-01_2023-10-28_02-35-02	13	1174.0	1.0	52
bumblebox-01_2023-10-28_02-35-02	14	1013.0	0.0	40
bumblebox-01_2023-10-28_02-35-02	15	191.0	36.0	19
