## Supplementary material for "The BumbleBox: An open-source platform for quantifying behavior in bumblebee colonies": Sample BumbleBox Data Output: bumblebox-01_2023-10-28_02-35-02_contacts.csv

	frame	ID	0	3	5	8	10	11	12	13	14	4	15	6	1	7
0	0	0		0.0	0.0	0.0	0.0	0.0	0.0	0.0	0.0
1	0	3	0.0		0.0	0.0	0.0	0.0	0.0	0.0	0.0
2	0	5	0.0	0.0		0.0	0.0	0.0	0.0	0.0	0.0
3	0	8	0.0	0.0	0.0		0.0	0.0	0.0	0.0	0.0
4	0	10	0.0	0.0	0.0	0.0		0.0	0.0	0.0	0.0
5	0	11	0.0	0.0	0.0	0.0	0.0		0.0	0.0	0.0
6	0	12	0.0	0.0	0.0	0.0	0.0	0.0		0.0	0.0
7	0	13	0.0	0.0	0.0	0.0	0.0	0.0	0.0		0.0
8	0	14	0.0	0.0	0.0	0.0	0.0	0.0	0.0	0.0
9	1	0		0.0	0.0		0.0	0.0	0.0	0.0
10	1	3	0.0		0.0		0.0	0.0	0.0	0.0
11	1	5	0.0	0.0			0.0	0.0	0.0	0.0
12	1	10	0.0	0.0	0.0			0.0	0.0	0.0
13	1	11	0.0	0.0	0.0		0.0		0.0	0.0
14	1	12	0.0	0.0	0.0		0.0	0.0		0.0
15	1	13	0.0	0.0	0.0		0.0	0.0	0.0
16	2	0			0.0		0.0	0.0	0.0	0.0	0.0
17	2	5	0.0				0.0	0.0	0.0	0.0	0.0
18	2	10	0.0		0.0			0.0	0.0	0.0	0.0
19	2	11	0.0		0.0		0.0		0.0	0.0	0.0
20	2	12	0.0		0.0		0.0	0.0		0.0	0.0
21	2	13	0.0		0.0		0.0	0.0	0.0		0.0
22	2	14	0.0		0.0		0.0	0.0	0.0	0.0
23	3	0		0.0	0.0		0.0	0.0	0.0	0.0	0.0	0.0
24	3	3	0.0		0.0		0.0	0.0	0.0	0.0	0.0	0.0
25	3	4	0.0	0.0	0.0		0.0	0.0	0.0	0.0	0.0
26	3	5	0.0	0.0			0.0	0.0	0.0	0.0	0.0	0.0
27	3	10	0.0	0.0	0.0			0.0	0.0	0.0	0.0	0.0
28	3	11	0.0	0.0	0.0		0.0		0.0	0.0	0.0	0.0
29	3	12	0.0	0.0	0.0		0.0	0.0		0.0	0.0	0.0
30	3	13	0.0	0.0	0.0		0.0	0.0	0.0		0.0	0.0
31	3	14	0.0	0.0	0.0		0.0	0.0	0.0	0.0		0.0
32	4	0		0.0	0.0	0.0	0.0	0.0	0.0	0.0	0.0	0.0
33	4	3	0.0		0.0	0.0	0.0	0.0	0.0	0.0	0.0	0.0
34	4	4	0.0	0.0	0.0	0.0	0.0	0.0	0.0	0.0	0.0
35	4	5	0.0	0.0		0.0	0.0	0.0	0.0	0.0	0.0	0.0
36	4	8	0.0	0.0	0.0		0.0	0.0	0.0	0.0	0.0	0.0
37	4	10	0.0	0.0	0.0	0.0		0.0	0.0	0.0	0.0	0.0
38	4	11	0.0	0.0	0.0	0.0	0.0		0.0	0.0	0.0	0.0
39	4	12	0.0	0.0	0.0	0.0	0.0	0.0		0.0	0.0	0.0
40	4	13	0.0	0.0	0.0	0.0	0.0	0.0	0.0		0.0	0.0
41	4	14	0.0	0.0	0.0	0.0	0.0	0.0	0.0	0.0		0.0
42	5	0		0.0	0.0	0.0	0.0	0.0	0.0	0.0	0.0	0.0
43	5	3	0.0		0.0	0.0	0.0	0.0	0.0	0.0	0.0	0.0
44	5	4	0.0	0.0	0.0	0.0	0.0	0.0	0.0	0.0	0.0
45	5	5	0.0	0.0		0.0	0.0	0.0	0.0	0.0	0.0	0.0
46	5	8	0.0	0.0	0.0		0.0	0.0	0.0	0.0	0.0	0.0
47	5	10	0.0	0.0	0.0	0.0		0.0	0.0	0.0	0.0	0.0
48	5	11	0.0	0.0	0.0	0.0	0.0		0.0	0.0	0.0	0.0
49	5	12	0.0	0.0	0.0	0.0	0.0	0.0		0.0	0.0	0.0
50	5	13	0.0	0.0	0.0	0.0	0.0	0.0	0.0		0.0	0.0
51	5	14	0.0	0.0	0.0	0.0	0.0	0.0	0.0	0.0		0.0
52	6	0		0.0	0.0	0.0	0.0	0.0	0.0	0.0	0.0	0.0
53	6	3	0.0		0.0	0.0	0.0	0.0	0.0	0.0	0.0	0.0
54	6	4	0.0	0.0	0.0	0.0	0.0	0.0	0.0	0.0	0.0
55	6	5	0.0	0.0		0.0	0.0	0.0	0.0	0.0	0.0	0.0
56	6	8	0.0	0.0	0.0		0.0	0.0	0.0	0.0	0.0	0.0
57	6	10	0.0	0.0	0.0	0.0		0.0	0.0	0.0	0.0	0.0
58	6	11	0.0	0.0	0.0	0.0	0.0		0.0	0.0	0.0	0.0
59	6	12	0.0	0.0	0.0	0.0	0.0	0.0		0.0	0.0	0.0
60	6	13	0.0	0.0	0.0	0.0	0.0	0.0	0.0		0.0	0.0
61	6	14	0.0	0.0	0.0	0.0	0.0	0.0	0.0	0.0		0.0
62	7	0		0.0	0.0	0.0	0.0	0.0	0.0	0.0	0.0	0.0
63	7	3	0.0		0.0	0.0	0.0	0.0	0.0	0.0	0.0	0.0
64	7	4	0.0	0.0	0.0	0.0	0.0	0.0	0.0	0.0	0.0
65	7	5	0.0	0.0		0.0	0.0	0.0	0.0	0.0	0.0	0.0
66	7	8	0.0	0.0	0.0		0.0	0.0	0.0	0.0	0.0	0.0
67	7	10	0.0	0.0	0.0	0.0		0.0	0.0	0.0	0.0	0.0
68	7	11	0.0	0.0	0.0	0.0	0.0		0.0	0.0	0.0	0.0
69	7	12	0.0	0.0	0.0	0.0	0.0	0.0		0.0	0.0	0.0
70	7	13	0.0	0.0	0.0	0.0	0.0	0.0	0.0		0.0	0.0
71	7	14	0.0	0.0	0.0	0.0	0.0	0.0	0.0	0.0		0.0
72	8	0		0.0	0.0	0.0	0.0	0.0	0.0	0.0		0.0
73	8	3	0.0		0.0	0.0	0.0	0.0	0.0	0.0		0.0
74	8	4	0.0	0.0	0.0	0.0	0.0	0.0	0.0	0.0
75	8	5	0.0	0.0		0.0	0.0	0.0	0.0	0.0		0.0
76	8	8	0.0	0.0	0.0		0.0	0.0	0.0	0.0		0.0
77	8	10	0.0	0.0	0.0	0.0		0.0	0.0	0.0		0.0
78	8	11	0.0	0.0	0.0	0.0	0.0		0.0	0.0		0.0
79	8	12	0.0	0.0	0.0	0.0	0.0	0.0		0.0		0.0
80	8	13	0.0	0.0	0.0	0.0	0.0	0.0	0.0			0.0
81	9	0		0.0	0.0	0.0	0.0	0.0	0.0	0.0		0.0
82	9	3	0.0		0.0	0.0	0.0	0.0	0.0	0.0		0.0
83	9	4	0.0	0.0	0.0	0.0	0.0	0.0	0.0	0.0
84	9	5	0.0	0.0		0.0	0.0	0.0	0.0	0.0		0.0
85	9	8	0.0	0.0	0.0		0.0	0.0	0.0	0.0		0.0
86	9	10	0.0	0.0	0.0	0.0		0.0	0.0	0.0		0.0
87	9	11	0.0	0.0	0.0	0.0	0.0		0.0	0.0		0.0
88	9	12	0.0	0.0	0.0	0.0	0.0	0.0		0.0		0.0
89	9	13	0.0	0.0	0.0	0.0	0.0	0.0	0.0			0.0
90	10	0		0.0	0.0	0.0	0.0	0.0	0.0	0.0	0.0	0.0
91	10	3	0.0		0.0	0.0	0.0	0.0	0.0	0.0	0.0	0.0
92	10	4	0.0	0.0	0.0	0.0	0.0	0.0	0.0	0.0	0.0
93	10	5	0.0	0.0		0.0	0.0	0.0	0.0	0.0	0.0	0.0
94	10	8	0.0	0.0	0.0		0.0	1.0	0.0	0.0	0.0	0.0
95	10	10	0.0	0.0	0.0	0.0		0.0	0.0	0.0	0.0	0.0
96	10	11	0.0	0.0	0.0	1.0	0.0		0.0	0.0	0.0	0.0
97	10	12	0.0	0.0	0.0	0.0	0.0	0.0		0.0	0.0	0.0
98	10	13	0.0	0.0	0.0	0.0	0.0	0.0	0.0		0.0	0.0
99	10	14	0.0	0.0	0.0	0.0	0.0	0.0	0.0	0.0		0.0
100	11	0		0.0	0.0	0.0	0.0	0.0	0.0	0.0	0.0	0.0
101	11	3	0.0		0.0	0.0	0.0	0.0	0.0	0.0	0.0	0.0
102	11	4	0.0	0.0	0.0	0.0	0.0	0.0	0.0	0.0	0.0
103	11	5	0.0	0.0		0.0	0.0	0.0	0.0	0.0	0.0	0.0
104	11	8	0.0	0.0	0.0		0.0	0.0	0.0	0.0	0.0	0.0
105	11	10	0.0	0.0	0.0	0.0		0.0	0.0	0.0	0.0	0.0
106	11	11	0.0	0.0	0.0	0.0	0.0		0.0	0.0	0.0	0.0
107	11	12	0.0	0.0	0.0	0.0	0.0	0.0		0.0	0.0	0.0
108	11	13	0.0	0.0	0.0	0.0	0.0	0.0	0.0		0.0	0.0
109	11	14	0.0	0.0	0.0	0.0	0.0	0.0	0.0	0.0		0.0
110	12	0		0.0	0.0	0.0	0.0	0.0	0.0	0.0		0.0
111	12	3	0.0		0.0	0.0	0.0	0.0	0.0	0.0		0.0
112	12	4	0.0	0.0	0.0	0.0	0.0	0.0	0.0	0.0
113	12	5	0.0	0.0		0.0	0.0	0.0	0.0	0.0		0.0
114	12	8	0.0	0.0	0.0		0.0	0.0	0.0	0.0		0.0
115	12	10	0.0	0.0	0.0	0.0		0.0	0.0	0.0		0.0
116	12	11	0.0	0.0	0.0	0.0	0.0		0.0	0.0		0.0
117	12	12	0.0	0.0	0.0	0.0	0.0	0.0		0.0		0.0
118	12	13	0.0	0.0	0.0	0.0	0.0	0.0	0.0			0.0
119	13	0		0.0	0.0	0.0	0.0	0.0	0.0	0.0	0.0	0.0
120	13	3	0.0		0.0	0.0	0.0	0.0	0.0	0.0	0.0	0.0
121	13	4	0.0	0.0	0.0	0.0	0.0	0.0	0.0	0.0	0.0
122	13	5	0.0	0.0		0.0	0.0	0.0	0.0	0.0	0.0	0.0
123	13	8	0.0	0.0	0.0		0.0	0.0	0.0	0.0	0.0	0.0
124	13	10	0.0	0.0	0.0	0.0		0.0	0.0	0.0	0.0	0.0
125	13	11	0.0	0.0	0.0	0.0	0.0		0.0	0.0	0.0	0.0
126	13	12	0.0	0.0	0.0	0.0	0.0	0.0		0.0	0.0	0.0
127	13	13	0.0	0.0	0.0	0.0	0.0	0.0	0.0		0.0	0.0
128	13	14	0.0	0.0	0.0	0.0	0.0	0.0	0.0	0.0		0.0
129	14	0		0.0	0.0	0.0	0.0	0.0	0.0	0.0	0.0
130	14	3	0.0		0.0	0.0	0.0	0.0	0.0	0.0	0.0
131	14	5	0.0	0.0		0.0	0.0	0.0	0.0	0.0	0.0
132	14	8	0.0	0.0	0.0		0.0	0.0	0.0	0.0	0.0
133	14	10	0.0	0.0	0.0	0.0		0.0	0.0	0.0	0.0
134	14	11	0.0	0.0	0.0	0.0	0.0		0.0	0.0	0.0
135	14	12	0.0	0.0	0.0	0.0	0.0	0.0		0.0	0.0
136	14	13	0.0	0.0	0.0	0.0	0.0	0.0	0.0		0.0
137	14	14	0.0	0.0	0.0	0.0	0.0	0.0	0.0	0.0
138	15	0		0.0	0.0	0.0	0.0	0.0	0.0	0.0	0.0	0.0
139	15	3	0.0		0.0	0.0	0.0	0.0	0.0	0.0	0.0	0.0
140	15	4	0.0	0.0	0.0	0.0	0.0	0.0	0.0	0.0	0.0
141	15	5	0.0	0.0		0.0	0.0	0.0	0.0	0.0	0.0	0.0
142	15	8	0.0	0.0	0.0		0.0	0.0	0.0	0.0	0.0	0.0
143	15	10	0.0	0.0	0.0	0.0		0.0	0.0	0.0	0.0	0.0
144	15	11	0.0	0.0	0.0	0.0	0.0		0.0	0.0	0.0	0.0
145	15	12	0.0	0.0	0.0	0.0	0.0	0.0		0.0	0.0	0.0
146	15	13	0.0	0.0	0.0	0.0	0.0	0.0	0.0		0.0	0.0
147	15	14	0.0	0.0	0.0	0.0	0.0	0.0	0.0	0.0		0.0
148	16	0		0.0	0.0	0.0	0.0	0.0	0.0	0.0		0.0	0.0
149	16	3	0.0		0.0	0.0	0.0	0.0	0.0	0.0		0.0	0.0
150	16	4	0.0	0.0	0.0	0.0	0.0	0.0	0.0	0.0			0.0
151	16	5	0.0	0.0		0.0	0.0	0.0	0.0	0.0		0.0	0.0
152	16	8	0.0	0.0	0.0		0.0	0.0	0.0	0.0		0.0	0.0
153	16	10	0.0	0.0	0.0	0.0		0.0	0.0	0.0		0.0	0.0
154	16	11	0.0	0.0	0.0	0.0	0.0		0.0	0.0		0.0	0.0
155	16	12	0.0	0.0	0.0	0.0	0.0	0.0		0.0		0.0	0.0
156	16	13	0.0	0.0	0.0	0.0	0.0	0.0	0.0			0.0	0.0
157	16	15	0.0	0.0	0.0	0.0	0.0	0.0	0.0	0.0		0.0
158	17	0		0.0	0.0	0.0	0.0	0.0	0.0	0.0	0.0	0.0
159	17	3	0.0		0.0	0.0	0.0	0.0	0.0	0.0	0.0	0.0
160	17	4	0.0	0.0	0.0	0.0	0.0	0.0	0.0	0.0	0.0
161	17	5	0.0	0.0		0.0	0.0	0.0	0.0	0.0	0.0	0.0
162	17	8	0.0	0.0	0.0		0.0	0.0	0.0	0.0	0.0	0.0
163	17	10	0.0	0.0	0.0	0.0		0.0	0.0	0.0	0.0	0.0
164	17	11	0.0	0.0	0.0	0.0	0.0		0.0	0.0	0.0	0.0
165	17	12	0.0	0.0	0.0	0.0	0.0	0.0		0.0	0.0	0.0
166	17	13	0.0	0.0	0.0	0.0	0.0	0.0	0.0		0.0	0.0
167	17	14	0.0	0.0	0.0	0.0	0.0	0.0	0.0	0.0		0.0
168	18	0		0.0	0.0	0.0	0.0	0.0	0.0	0.0	0.0
169	18	3	0.0		0.0	0.0	0.0	0.0	0.0	0.0	0.0
170	18	5	0.0	0.0		0.0	0.0	0.0	0.0	0.0	0.0
171	18	8	0.0	0.0	0.0		0.0	0.0	0.0	0.0	0.0
172	18	10	0.0	0.0	0.0	0.0		0.0	0.0	0.0	0.0
173	18	11	0.0	0.0	0.0	0.0	0.0		0.0	0.0	0.0
174	18	12	0.0	0.0	0.0	0.0	0.0	0.0		0.0	0.0
175	18	13	0.0	0.0	0.0	0.0	0.0	0.0	0.0		0.0
176	18	14	0.0	0.0	0.0	0.0	0.0	0.0	0.0	0.0
177	19	0		0.0	0.0	0.0	0.0	0.0	0.0	0.0	0.0
178	19	3	0.0		0.0	0.0	0.0	0.0	0.0	0.0	0.0
179	19	5	0.0	0.0		0.0	0.0	0.0	0.0	0.0	0.0
180	19	8	0.0	0.0	0.0		0.0	0.0	0.0	0.0	0.0
181	19	10	0.0	0.0	0.0	0.0		0.0	0.0	0.0	0.0
182	19	11	0.0	0.0	0.0	0.0	0.0		0.0	0.0	0.0
183	19	12	0.0	0.0	0.0	0.0	0.0	0.0		0.0	0.0
184	19	13	0.0	0.0	0.0	0.0	0.0	0.0	0.0		0.0
185	19	14	0.0	0.0	0.0	0.0	0.0	0.0	0.0	0.0
186	20	0		0.0	0.0	0.0		0.0	0.0	0.0	0.0			0.0
187	20	3	0.0		0.0	0.0		0.0	0.0	0.0	0.0			0.0
188	20	5	0.0	0.0		0.0		0.0	0.0	0.0	0.0			0.0
189	20	6	0.0	0.0	0.0	0.0		0.0	0.0	0.0	0.0
190	20	8	0.0	0.0	0.0			0.0	0.0	0.0	0.0			0.0
191	20	11	0.0	0.0	0.0	0.0			0.0	0.0	0.0			0.0
192	20	12	0.0	0.0	0.0	0.0		0.0		0.0	0.0			0.0
193	20	13	0.0	0.0	0.0	0.0		0.0	0.0		0.0			0.0
194	20	14	0.0	0.0	0.0	0.0		0.0	0.0	0.0				0.0
195	21	0		0.0	0.0	0.0		0.0	0.0	0.0	0.0				0.0
196	21	1	0.0	0.0	0.0	0.0		0.0	0.0	0.0	0.0
197	21	3	0.0		0.0	0.0		0.0	0.0	0.0	0.0				0.0
198	21	5	0.0	0.0		0.0		0.0	0.0	0.0	0.0				0.0
199	21	8	0.0	0.0	0.0			0.0	0.0	0.0	0.0				0.0
200	21	11	0.0	0.0	0.0	0.0			0.0	0.0	0.0				0.0
201	21	12	0.0	0.0	0.0	0.0		0.0		0.0	0.0				0.0
202	21	13	0.0	0.0	0.0	0.0		0.0	0.0		0.0				0.0
203	21	14	0.0	0.0	0.0	0.0		0.0	0.0	0.0					0.0
204	22	0		0.0	0.0	0.0	0.0	0.0	0.0	0.0
205	22	3	0.0		0.0	0.0	0.0	0.0	0.0	0.0
206	22	5	0.0	0.0		0.0	0.0	0.0	0.0	0.0
207	22	8	0.0	0.0	0.0		0.0	0.0	0.0	0.0
208	22	10	0.0	0.0	0.0	0.0		0.0	0.0	0.0
209	22	11	0.0	0.0	0.0	0.0	0.0		0.0	0.0
210	22	12	0.0	0.0	0.0	0.0	0.0	0.0		0.0
211	22	13	0.0	0.0	0.0	0.0	0.0	0.0	0.0
212	23	0		0.0	0.0	0.0	0.0	0.0	0.0	0.0			0.0
213	23	3	0.0		0.0	0.0	0.0	0.0	0.0	0.0			0.0
214	23	5	0.0	0.0		0.0	0.0	0.0	0.0	0.0			0.0
215	23	8	0.0	0.0	0.0		0.0	0.0	0.0	0.0			0.0
216	23	10	0.0	0.0	0.0	0.0		0.0	0.0	0.0			0.0
217	23	11	0.0	0.0	0.0	0.0	0.0		0.0	0.0			0.0
218	23	12	0.0	0.0	0.0	0.0	0.0	0.0		0.0			0.0
219	23	13	0.0	0.0	0.0	0.0	0.0	0.0	0.0				0.0
220	23	15	0.0	0.0	0.0	0.0	0.0	0.0	0.0	0.0
221	24	0		0.0	0.0	0.0	0.0	0.0	0.0	0.0	0.0			0.0
222	24	3	0.0		0.0	0.0	0.0	0.0	0.0	0.0	0.0			0.0
223	24	5	0.0	0.0		0.0	0.0	0.0	0.0	0.0	0.0			0.0
224	24	6	0.0	0.0	0.0	0.0	0.0	0.0	0.0	0.0	0.0
225	24	8	0.0	0.0	0.0		0.0	0.0	0.0	0.0	0.0			0.0
226	24	10	0.0	0.0	0.0	0.0		0.0	0.0	0.0	0.0			0.0
227	24	11	0.0	0.0	0.0	0.0	0.0		0.0	0.0	0.0			0.0
228	24	12	0.0	0.0	0.0	0.0	0.0	0.0		0.0	0.0			0.0
229	24	13	0.0	0.0	0.0	0.0	0.0	0.0	0.0		0.0			0.0
230	24	14	0.0	0.0	0.0	0.0	0.0	0.0	0.0	0.0				0.0
231	25	0		0.0	0.0	0.0	0.0	0.0	0.0	0.0	0.0		0.0	0.0
232	25	3	0.0		0.0	0.0	0.0	0.0	0.0	0.0	0.0		0.0	0.0
233	25	5	0.0	0.0		0.0	0.0	0.0	0.0	0.0	0.0		0.0	0.0
234	25	6	0.0	0.0	0.0	0.0	0.0	0.0	0.0	0.0	0.0		0.0
235	25	8	0.0	0.0	0.0		0.0	0.0	0.0	0.0	0.0		0.0	0.0
236	25	10	0.0	0.0	0.0	0.0		0.0	0.0	0.0	0.0		0.0	0.0
237	25	11	0.0	0.0	0.0	0.0	0.0		0.0	0.0	0.0		0.0	0.0
238	25	12	0.0	0.0	0.0	0.0	0.0	0.0		0.0	0.0		0.0	0.0
239	25	13	0.0	0.0	0.0	0.0	0.0	0.0	0.0		0.0		0.0	0.0
240	25	14	0.0	0.0	0.0	0.0	0.0	0.0	0.0	0.0			0.0	0.0
241	25	15	0.0	0.0	0.0	0.0	0.0	0.0	0.0	0.0	0.0			0.0
242	26	0		0.0	0.0	0.0	0.0	0.0	0.0	0.0	0.0		0.0	0.0
243	26	3	0.0		0.0	0.0	0.0	0.0	0.0	0.0	0.0		0.0	0.0
244	26	5	0.0	0.0		0.0	0.0	0.0	0.0	0.0	0.0		0.0	0.0
245	26	6	0.0	0.0	0.0	0.0	0.0	0.0	0.0	0.0	0.0		0.0
246	26	8	0.0	0.0	0.0		0.0	0.0	0.0	0.0	0.0		0.0	0.0
247	26	10	0.0	0.0	0.0	0.0		0.0	0.0	0.0	0.0		0.0	0.0
248	26	11	0.0	0.0	0.0	0.0	0.0		0.0	0.0	0.0		0.0	0.0
249	26	12	0.0	0.0	0.0	0.0	0.0	0.0		0.0	0.0		0.0	0.0
250	26	13	0.0	0.0	0.0	0.0	0.0	0.0	0.0		0.0		0.0	0.0
251	26	14	0.0	0.0	0.0	0.0	0.0	0.0	0.0	0.0			0.0	0.0
252	26	15	0.0	0.0	0.0	0.0	0.0	0.0	0.0	0.0	0.0			0.0
253	27	0		0.0	0.0	0.0	0.0	0.0	0.0	0.0	0.0			0.0	0.0
254	27	1	0.0	0.0	0.0	0.0	0.0	0.0	0.0	0.0	0.0			0.0
255	27	3	0.0		0.0	0.0	0.0	0.0	0.0	0.0	0.0			0.0	0.0
256	27	5	0.0	0.0		0.0	0.0	0.0	0.0	0.0	0.0			0.0	0.0
257	27	6	0.0	0.0	0.0	0.0	0.0	0.0	0.0	0.0	0.0				0.0
258	27	8	0.0	0.0	0.0		0.0	0.0	0.0	0.0	0.0			0.0	0.0
259	27	10	0.0	0.0	0.0	0.0		1.0	0.0	0.0	0.0			0.0	0.0
260	27	11	0.0	0.0	0.0	0.0	1.0		0.0	0.0	0.0			0.0	0.0
261	27	12	0.0	0.0	0.0	0.0	0.0	0.0		0.0	0.0			0.0	0.0
262	27	13	0.0	0.0	0.0	0.0	0.0	0.0	0.0		0.0			0.0	0.0
263	27	14	0.0	0.0	0.0	0.0	0.0	0.0	0.0	0.0				0.0	0.0
264	28	0		0.0	0.0	0.0	0.0	0.0	0.0	0.0	0.0
265	28	3	0.0		0.0	0.0	0.0	0.0	0.0	0.0	0.0
266	28	5	0.0	0.0		0.0	0.0	0.0	0.0	0.0	0.0
267	28	8	0.0	0.0	0.0		0.0	0.0	0.0	0.0	0.0
268	28	10	0.0	0.0	0.0	0.0		0.0	0.0	0.0	0.0
269	28	11	0.0	0.0	0.0	0.0	0.0		0.0	0.0	0.0
270	28	12	0.0	0.0	0.0	0.0	0.0	0.0		0.0	0.0
271	28	13	0.0	0.0	0.0	0.0	0.0	0.0	0.0		0.0
272	28	14	0.0	0.0	0.0	0.0	0.0	0.0	0.0	0.0
273	29	0		0.0	0.0	0.0	0.0	0.0	0.0	0.0	0.0		0.0			0.0
274	29	3	0.0		0.0	0.0	0.0	0.0	0.0	0.0	0.0		0.0			0.0
275	29	5	0.0	0.0		0.0	0.0	0.0	0.0	0.0	0.0		0.0			0.0
276	29	7	0.0	0.0	0.0	0.0	0.0	0.0	0.0	0.0	0.0		0.0
277	29	8	0.0	0.0	0.0		0.0	0.0	0.0	0.0	0.0		0.0			0.0
278	29	10	0.0	0.0	0.0	0.0		0.0	0.0	0.0	0.0		0.0			0.0
279	29	11	0.0	0.0	0.0	0.0	0.0		0.0	0.0	0.0		0.0			0.0
280	29	12	0.0	0.0	0.0	0.0	0.0	0.0		0.0	0.0		0.0			0.0
281	29	13	0.0	0.0	0.0	0.0	0.0	0.0	0.0		0.0		0.0			0.0
282	29	14	0.0	0.0	0.0	0.0	0.0	0.0	0.0	0.0			0.0			0.0
283	29	15	0.0	0.0	0.0	0.0	0.0	0.0	0.0	0.0	0.0					0.0
284	30	0		0.0	0.0	0.0	0.0	0.0	0.0	0.0	0.0		0.0
285	30	3	0.0		0.0	0.0	0.0	0.0	0.0	0.0	0.0		0.0
286	30	5	0.0	0.0		0.0	0.0	0.0	0.0	0.0	0.0		0.0
287	30	8	0.0	0.0	0.0		0.0	0.0	0.0	0.0	0.0		0.0
288	30	10	0.0	0.0	0.0	0.0		0.0	0.0	0.0	0.0		0.0
289	30	11	0.0	0.0	0.0	0.0	0.0		0.0	0.0	0.0		0.0
290	30	12	0.0	0.0	0.0	0.0	0.0	0.0		0.0	0.0		0.0
291	30	13	0.0	0.0	0.0	0.0	0.0	0.0	0.0		0.0		0.0
292	30	14	0.0	0.0	0.0	0.0	0.0	0.0	0.0	0.0			0.0
293	30	15	0.0	0.0	0.0	0.0	0.0	0.0	0.0	0.0	0.0
294	31	3			0.0	0.0	0.0	0.0	0.0	0.0
295	31	5		0.0		0.0	0.0	0.0	0.0	0.0
296	31	8		0.0	0.0		0.0	0.0	0.0	0.0
297	31	10		0.0	0.0	0.0		1.0	0.0	0.0
298	31	11		0.0	0.0	0.0	1.0		0.0	0.0
299	31	12		0.0	0.0	0.0	0.0	0.0		0.0
300	31	13		0.0	0.0	0.0	0.0	0.0	0.0
301	32	3			0.0	0.0	0.0	0.0	0.0	0.0	0.0		0.0
302	32	5		0.0		0.0	0.0	0.0	0.0	0.0	0.0		0.0
303	32	8		0.0	0.0		0.0	0.0	0.0	0.0	0.0		0.0
304	32	10		0.0	0.0	0.0		1.0	0.0	0.0	0.0		0.0
305	32	11		0.0	0.0	0.0	1.0		0.0	0.0	0.0		0.0
306	32	12		0.0	0.0	0.0	0.0	0.0		0.0	0.0		0.0
307	32	13		0.0	0.0	0.0	0.0	0.0	0.0		0.0		0.0
308	32	14		0.0	0.0	0.0	0.0	0.0	0.0	0.0			0.0
309	32	15		0.0	0.0	0.0	0.0	0.0	0.0	0.0	0.0
310	33	3			0.0	0.0	0.0	0.0	0.0	0.0	0.0		0.0	0.0
311	33	5		0.0		0.0	0.0	0.0	0.0	0.0	0.0		0.0	0.0
312	33	6		0.0	0.0	0.0	0.0	0.0	0.0	0.0	0.0		0.0
313	33	8		0.0	0.0		0.0	0.0	0.0	0.0	0.0		0.0	0.0
314	33	10		0.0	0.0	0.0		0.0	0.0	0.0	0.0		0.0	0.0
315	33	11		0.0	0.0	0.0	0.0		0.0	0.0	0.0		0.0	0.0
316	33	12		0.0	0.0	0.0	0.0	0.0		0.0	0.0		0.0	0.0
317	33	13		0.0	0.0	0.0	0.0	0.0	0.0		0.0		0.0	0.0
318	33	14		0.0	0.0	0.0	0.0	0.0	0.0	0.0			0.0	0.0
319	33	15		0.0	0.0	0.0	0.0	0.0	0.0	0.0	0.0			0.0
320	34	3			0.0	0.0	0.0	0.0	0.0	0.0	0.0		0.0
321	34	5		0.0		0.0	0.0	0.0	0.0	0.0	0.0		0.0
322	34	8		0.0	0.0		0.0	0.0	0.0	0.0	0.0		0.0
323	34	10		0.0	0.0	0.0		0.0	0.0	0.0	0.0		0.0
324	34	11		0.0	0.0	0.0	0.0		0.0	0.0	0.0		0.0
325	34	12		0.0	0.0	0.0	0.0	0.0		0.0	0.0		0.0
326	34	13		0.0	0.0	0.0	0.0	0.0	0.0		0.0		0.0
327	34	14		0.0	0.0	0.0	0.0	0.0	0.0	0.0			0.0
328	34	15		0.0	0.0	0.0	0.0	0.0	0.0	0.0	0.0
329	35	0		0.0	0.0	0.0	0.0	0.0	0.0	0.0	0.0		0.0			0.0
330	35	3	0.0		0.0	0.0	0.0	0.0	0.0	0.0	0.0		0.0			0.0
331	35	5	0.0	0.0		0.0	0.0	0.0	0.0	0.0	0.0		0.0			0.0
332	35	7	0.0	0.0	0.0	0.0	0.0	0.0	0.0	0.0	0.0		0.0
333	35	8	0.0	0.0	0.0		0.0	0.0	0.0	0.0	0.0		0.0			0.0
334	35	10	0.0	0.0	0.0	0.0		0.0	0.0	0.0	0.0		0.0			0.0
335	35	11	0.0	0.0	0.0	0.0	0.0		0.0	0.0	0.0		0.0			0.0
336	35	12	0.0	0.0	0.0	0.0	0.0	0.0		0.0	0.0		0.0			0.0
337	35	13	0.0	0.0	0.0	0.0	0.0	0.0	0.0		0.0		0.0			0.0
338	35	14	0.0	0.0	0.0	0.0	0.0	0.0	0.0	0.0			0.0			0.0
339	35	15	0.0	0.0	0.0	0.0	0.0	0.0	0.0	0.0	0.0					0.0
340	36	0		0.0	0.0	0.0	0.0	0.0	0.0	0.0			0.0
341	36	3	0.0		0.0	0.0	0.0	0.0	0.0	0.0			0.0
342	36	5	0.0	0.0		0.0	0.0	0.0	0.0	0.0			0.0
343	36	8	0.0	0.0	0.0		0.0	0.0	0.0	0.0			0.0
344	36	10	0.0	0.0	0.0	0.0		0.0	0.0	0.0			0.0
345	36	11	0.0	0.0	0.0	0.0	0.0		0.0	0.0			0.0
346	36	12	0.0	0.0	0.0	0.0	0.0	0.0		0.0			0.0
347	36	13	0.0	0.0	0.0	0.0	0.0	0.0	0.0				0.0
348	36	15	0.0	0.0	0.0	0.0	0.0	0.0	0.0	0.0
349	37	0		0.0	0.0	0.0	0.0	0.0	0.0	0.0	0.0		0.0
350	37	3	0.0		0.0	0.0	0.0	0.0	0.0	0.0	0.0		0.0
351	37	5	0.0	0.0		0.0	0.0	0.0	0.0	0.0	0.0		0.0
352	37	8	0.0	0.0	0.0		0.0	0.0	0.0	0.0	0.0		0.0
353	37	10	0.0	0.0	0.0	0.0		0.0	0.0	0.0	0.0		0.0
354	37	11	0.0	0.0	0.0	0.0	0.0		0.0	0.0	0.0		0.0
355	37	12	0.0	0.0	0.0	0.0	0.0	0.0		0.0	0.0		0.0
356	37	13	0.0	0.0	0.0	0.0	0.0	0.0	0.0		0.0		0.0
357	37	14	0.0	0.0	0.0	0.0	0.0	0.0	0.0	0.0			0.0
358	37	15	0.0	0.0	0.0	0.0	0.0	0.0	0.0	0.0	0.0
359	38	0		0.0	0.0	0.0	0.0	0.0	0.0	0.0	0.0		0.0	0.0		0.0
360	38	3	0.0		0.0	0.0	0.0	0.0	0.0	0.0	0.0		0.0	0.0		0.0
361	38	5	0.0	0.0		0.0	0.0	0.0	0.0	0.0	0.0		0.0	0.0		0.0
362	38	6	0.0	0.0	0.0	0.0	0.0	0.0	0.0	0.0	0.0		0.0			0.0
363	38	7	0.0	0.0	0.0	0.0	0.0	0.0	0.0	0.0	0.0		0.0	0.0
364	38	8	0.0	0.0	0.0		0.0	0.0	0.0	0.0	0.0		0.0	0.0		0.0
365	38	10	0.0	0.0	0.0	0.0		0.0	0.0	0.0	0.0		0.0	0.0		0.0
366	38	11	0.0	0.0	0.0	0.0	0.0		0.0	0.0	0.0		0.0	0.0		0.0
367	38	12	0.0	0.0	0.0	0.0	0.0	0.0		0.0	0.0		0.0	0.0		0.0
368	38	13	0.0	0.0	0.0	0.0	0.0	0.0	0.0		0.0		0.0	0.0		0.0
369	38	14	0.0	0.0	0.0	0.0	0.0	0.0	0.0	0.0			0.0	0.0		0.0
370	38	15	0.0	0.0	0.0	0.0	0.0	0.0	0.0	0.0	0.0			0.0		0.0
371	39	0		0.0	0.0	0.0	0.0	0.0	0.0	0.0		0.0	0.0	0.0
372	39	3	0.0		0.0	0.0	0.0	0.0	0.0	0.0		0.0	0.0	0.0
373	39	4	0.0	0.0	0.0	0.0	0.0	0.0	0.0	0.0			0.0	0.0
374	39	5	0.0	0.0		0.0	0.0	0.0	0.0	0.0		0.0	0.0	0.0
375	39	6	0.0	0.0	0.0	0.0	0.0	0.0	0.0	0.0		0.0	0.0
376	39	8	0.0	0.0	0.0		0.0	0.0	0.0	0.0		0.0	0.0	0.0
377	39	10	0.0	0.0	0.0	0.0		0.0	0.0	0.0		0.0	0.0	0.0
378	39	11	0.0	0.0	0.0	0.0	0.0		0.0	0.0		0.0	0.0	0.0
379	39	12	0.0	0.0	0.0	0.0	0.0	0.0		0.0		0.0	0.0	0.0
380	39	13	0.0	0.0	0.0	0.0	0.0	0.0	0.0			0.0	0.0	0.0
381	39	15	0.0	0.0	0.0	0.0	0.0	0.0	0.0	0.0		0.0		0.0
382	40	0		0.0	0.0	0.0		0.0	0.0	0.0	0.0	0.0	0.0			0.0
383	40	3	0.0		0.0	0.0		0.0	0.0	0.0	0.0	0.0	0.0			0.0
384	40	4	0.0	0.0	0.0	0.0		0.0	0.0	0.0	0.0		0.0			0.0
385	40	5	0.0	0.0		0.0		0.0	0.0	0.0	0.0	0.0	0.0			0.0
386	40	7	0.0	0.0	0.0	0.0		0.0	0.0	0.0	0.0	0.0	0.0
387	40	8	0.0	0.0	0.0			0.0	0.0	0.0	0.0	0.0	0.0			0.0
388	40	11	0.0	0.0	0.0	0.0			0.0	0.0	0.0	0.0	0.0			0.0
389	40	12	0.0	0.0	0.0	0.0		0.0		0.0	0.0	0.0	0.0			0.0
390	40	13	0.0	0.0	0.0	0.0		0.0	0.0		0.0	0.0	0.0			0.0
391	40	14	0.0	0.0	0.0	0.0		0.0	0.0	0.0		0.0	0.0			0.0
392	40	15	0.0	0.0	0.0	0.0		0.0	0.0	0.0	0.0	0.0				0.0
393	41	0		0.0	0.0	0.0		0.0	0.0	0.0	0.0	0.0	0.0
394	41	3	0.0		0.0	0.0		0.0	0.0	0.0	0.0	0.0	0.0
395	41	4	0.0	0.0	0.0	0.0		0.0	0.0	0.0	0.0		0.0
396	41	5	0.0	0.0		0.0		0.0	0.0	0.0	0.0	0.0	0.0
397	41	8	0.0	0.0	0.0			0.0	0.0	0.0	0.0	0.0	0.0
398	41	11	0.0	0.0	0.0	0.0			0.0	0.0	0.0	0.0	0.0
399	41	12	0.0	0.0	0.0	0.0		0.0		0.0	0.0	0.0	0.0
400	41	13	0.0	0.0	0.0	0.0		0.0	0.0		0.0	0.0	0.0
401	41	14	0.0	0.0	0.0	0.0		0.0	0.0	0.0		0.0	0.0
402	41	15	0.0	0.0	0.0	0.0		0.0	0.0	0.0	0.0	0.0
403	42	0		0.0	0.0	0.0	0.0	0.0	0.0	0.0		0.0
404	42	3	0.0		0.0	0.0	0.0	0.0	0.0	0.0		0.0
405	42	4	0.0	0.0	0.0	0.0	0.0	0.0	0.0	0.0
406	42	5	0.0	0.0		0.0	0.0	0.0	0.0	0.0		0.0
407	42	8	0.0	0.0	0.0		0.0	0.0	0.0	0.0		0.0
408	42	10	0.0	0.0	0.0	0.0		0.0	0.0	0.0		0.0
409	42	11	0.0	0.0	0.0	0.0	0.0		0.0	0.0		0.0
410	42	12	0.0	0.0	0.0	0.0	0.0	0.0		0.0		0.0
411	42	13	0.0	0.0	0.0	0.0	0.0	0.0	0.0			0.0
412	43	0		0.0	0.0	0.0	0.0	0.0	0.0	0.0	0.0	0.0				0.0
413	43	3	0.0		0.0	0.0	0.0	0.0	0.0	0.0	0.0	1.0				0.0
414	43	4	0.0	1.0	0.0	0.0	0.0	0.0	0.0	0.0	0.0					0.0
415	43	5	0.0	0.0		0.0	0.0	0.0	0.0	0.0	0.0	0.0				0.0
416	43	7	0.0	0.0	0.0	0.0	0.0	0.0	0.0	0.0	0.0	0.0
417	43	8	0.0	0.0	0.0		0.0	0.0	0.0	0.0	0.0	0.0				0.0
418	43	10	0.0	0.0	0.0	0.0		0.0	0.0	0.0	0.0	0.0				0.0
419	43	11	0.0	0.0	0.0	0.0	0.0		0.0	0.0	0.0	0.0				0.0
420	43	12	0.0	0.0	0.0	0.0	0.0	0.0		0.0	0.0	0.0				0.0
421	43	13	0.0	0.0	0.0	0.0	0.0	0.0	0.0		0.0	0.0				0.0
422	43	14	0.0	0.0	0.0	0.0	0.0	0.0	0.0	0.0		0.0				0.0
423	44	0		0.0	0.0	0.0	0.0	0.0	0.0	0.0	0.0	0.0
424	44	3	0.0		0.0	0.0	0.0	0.0	0.0	0.0	0.0	0.0
425	44	4	0.0	0.0	0.0	0.0	0.0	0.0	0.0	0.0	0.0
426	44	5	0.0	0.0		0.0	0.0	0.0	0.0	0.0	0.0	0.0
427	44	8	0.0	0.0	0.0		0.0	0.0	0.0	0.0	0.0	0.0
428	44	10	0.0	0.0	0.0	0.0		0.0	0.0	0.0	0.0	0.0
429	44	11	0.0	0.0	0.0	0.0	0.0		0.0	0.0	0.0	0.0
430	44	12	0.0	0.0	0.0	0.0	0.0	0.0		0.0	0.0	0.0
431	44	13	0.0	0.0	0.0	0.0	0.0	0.0	0.0		0.0	0.0
432	44	14	0.0	0.0	0.0	0.0	0.0	0.0	0.0	0.0		0.0
433	45	0		0.0	0.0	0.0	0.0	0.0	0.0	0.0	0.0	0.0	0.0			0.0
434	45	3	0.0		0.0	0.0	0.0	0.0	0.0	0.0	0.0	0.0	0.0			0.0
435	45	4	0.0	0.0	0.0	0.0	0.0	0.0	0.0	0.0	0.0		0.0			0.0
436	45	5	0.0	0.0		0.0	0.0	0.0	0.0	0.0	0.0	0.0	0.0			0.0
437	45	7	0.0	0.0	0.0	0.0	0.0	0.0	0.0	0.0	0.0	0.0	0.0
438	45	8	0.0	0.0	0.0		0.0	0.0	0.0	0.0	0.0	0.0	0.0			0.0
439	45	10	0.0	0.0	0.0	0.0		0.0	0.0	0.0	0.0	0.0	0.0			0.0
440	45	11	0.0	0.0	0.0	0.0	0.0		0.0	0.0	0.0	0.0	0.0			0.0
441	45	12	0.0	0.0	0.0	0.0	0.0	0.0		0.0	0.0	0.0	0.0			0.0
442	45	13	0.0	0.0	0.0	0.0	0.0	0.0	0.0		0.0	0.0	0.0			0.0
443	45	14	0.0	0.0	0.0	0.0	0.0	0.0	0.0	0.0		0.0	0.0			0.0
444	45	15	0.0	0.0	0.0	0.0	0.0	0.0	0.0	0.0	0.0	0.0				0.0
445	46	0		0.0	0.0		0.0	0.0	0.0	0.0	0.0	0.0	0.0			0.0
446	46	3	0.0		0.0		0.0	0.0	0.0	0.0	0.0	0.0	0.0			0.0
447	46	4	0.0	0.0	0.0		0.0	0.0	0.0	0.0	0.0		0.0			0.0
448	46	5	0.0	0.0			0.0	0.0	0.0	0.0	0.0	0.0	0.0			0.0
449	46	7	0.0	0.0	0.0		0.0	0.0	0.0	0.0	0.0	0.0	0.0
450	46	10	0.0	0.0	0.0			0.0	0.0	0.0	0.0	0.0	0.0			0.0
451	46	11	0.0	0.0	0.0		0.0		0.0	0.0	0.0	0.0	0.0			0.0
452	46	12	0.0	0.0	0.0		0.0	0.0		0.0	0.0	0.0	0.0			0.0
453	46	13	0.0	0.0	0.0		0.0	0.0	0.0		0.0	0.0	0.0			0.0
454	46	14	0.0	0.0	0.0		0.0	0.0	0.0	0.0		0.0	0.0			0.0
455	46	15	0.0	0.0	0.0		0.0	0.0	0.0	0.0	0.0	0.0				0.0
456	47	0		0.0	0.0		0.0	0.0	0.0	0.0		0.0				0.0
457	47	3	0.0		0.0		0.0	0.0	0.0	0.0		0.0				0.0
458	47	4	0.0	0.0	0.0		0.0	0.0	0.0	0.0						0.0
459	47	5	0.0	0.0			0.0	0.0	0.0	0.0		0.0				0.0
460	47	7	0.0	0.0	0.0		0.0	0.0	0.0	0.0		0.0
461	47	10	0.0	0.0	0.0			0.0	0.0	0.0		0.0				0.0
462	47	11	0.0	0.0	0.0		0.0		0.0	0.0		0.0				0.0
463	47	12	0.0	0.0	0.0		0.0	0.0		0.0		0.0				0.0
464	47	13	0.0	0.0	0.0		0.0	0.0	0.0			0.0				0.0
465	48	0		0.0	0.0		0.0	0.0	0.0	0.0	0.0	0.0	0.0			0.0
466	48	3	0.0		0.0		0.0	0.0	0.0	0.0	0.0	0.0	0.0			0.0
467	48	4	0.0	0.0	0.0		0.0	0.0	0.0	0.0	0.0		0.0			0.0
468	48	5	0.0	0.0			0.0	0.0	0.0	0.0	0.0	0.0	0.0			0.0
469	48	7	0.0	0.0	0.0		0.0	0.0	0.0	0.0	0.0	0.0	0.0
470	48	10	0.0	0.0	0.0			0.0	0.0	0.0	0.0	0.0	0.0			0.0
471	48	11	0.0	0.0	0.0		0.0		0.0	0.0	0.0	0.0	0.0			0.0
472	48	12	0.0	0.0	0.0		0.0	0.0		0.0	0.0	0.0	0.0			0.0
473	48	13	0.0	0.0	0.0		0.0	0.0	0.0		0.0	0.0	0.0			0.0
474	48	14	0.0	0.0	0.0		0.0	0.0	0.0	0.0		0.0	0.0			0.0
475	48	15	0.0	0.0	0.0		0.0	0.0	0.0	0.0	0.0	0.0				0.0
476	49	0		0.0	0.0		0.0	0.0	0.0	0.0	0.0	0.0				0.0
477	49	3	0.0		0.0		0.0	0.0	0.0	0.0	0.0	0.0				0.0
478	49	4	0.0	0.0	0.0		0.0	0.0	0.0	0.0	0.0					0.0
479	49	5	0.0	0.0			0.0	0.0	0.0	0.0	0.0	0.0				0.0
480	49	7	0.0	0.0	0.0		0.0	0.0	0.0	0.0	0.0	0.0
481	49	10	0.0	0.0	0.0			0.0	0.0	0.0	0.0	0.0				0.0
482	49	11	0.0	0.0	0.0		0.0		0.0	0.0	0.0	0.0				0.0
483	49	12	0.0	0.0	0.0		0.0	0.0		0.0	0.0	0.0				0.0
484	49	13	0.0	0.0	0.0		0.0	0.0	0.0		0.0	0.0				0.0
485	49	14	0.0	0.0	0.0		0.0	0.0	0.0	0.0		0.0				0.0
486	50	0		0.0	0.0		0.0	0.0	0.0	0.0	0.0					0.0
487	50	3	0.0		0.0		0.0	0.0	0.0	0.0	0.0					0.0
488	50	5	0.0	0.0			0.0	0.0	0.0	0.0	0.0					0.0
489	50	7	0.0	0.0	0.0		0.0	0.0	0.0	0.0	0.0
490	50	10	0.0	0.0	0.0			0.0	0.0	0.0	0.0					0.0
491	50	11	0.0	0.0	0.0		0.0		0.0	0.0	0.0					0.0
492	50	12	0.0	0.0	0.0		0.0	0.0		0.0	0.0					0.0
493	50	13	0.0	0.0	0.0		0.0	0.0	0.0		0.0					0.0
494	50	14	0.0	0.0	0.0		0.0	0.0	0.0	0.0						0.0
495	51	0		0.0	0.0		0.0	0.0	0.0	0.0	0.0	0.0				0.0
496	51	3	0.0		0.0		0.0	0.0	0.0	0.0	0.0	0.0				0.0
497	51	4	0.0	0.0	0.0		0.0	0.0	0.0	0.0	0.0					0.0
498	51	5	0.0	0.0			0.0	0.0	0.0	0.0	0.0	0.0				0.0
499	51	7	0.0	0.0	0.0		0.0	0.0	0.0	0.0	0.0	0.0
500	51	10	0.0	0.0	0.0			0.0	0.0	0.0	0.0	0.0				0.0
501	51	11	0.0	0.0	0.0		0.0		0.0	0.0	0.0	0.0				0.0
502	51	12	0.0	0.0	0.0		0.0	0.0		0.0	0.0	0.0				0.0
503	51	13	0.0	0.0	0.0		0.0	0.0	0.0		0.0	0.0				0.0
504	51	14	0.0	0.0	0.0		0.0	0.0	0.0	0.0		0.0				0.0
