## Supplementary material for "The BumbleBox: An open-source platform for quantifying behavior in bumblebee colonies": Sample BumbleBox Data Output: bumblebox-01_2023-10-28_02-35-02_noID.csv

filename	colony number	datetime	frame	ID	centroidX	centroidY	frontX	frontY
bumblebox-01_2023-10-28_02-35-02	01	2023-10-28_02-35-02	0	X	1050.75	2509.25	1072.0	2508.0
bumblebox-01_2023-10-28_02-35-02	01	2023-10-28_02-35-02	0	X	1147.75	2488.5	1162.0	2464.0
bumblebox-01_2023-10-28_02-35-02	01	2023-10-28_02-35-02	0	X	3018.75	1641.5	3038.0	1642.0
bumblebox-01_2023-10-28_02-35-02	01	2023-10-28_02-35-02	0	X	2760.5	1221.5	2757.5	1211.5
bumblebox-01_2023-10-28_02-35-02	01	2023-10-28_02-35-02	0	X	1789.75	1276.5	1826.5	1233.5
bumblebox-01_2023-10-28_02-35-02	01	2023-10-28_02-35-02	0	X	3007.75	975.25	3032.5	972.5
bumblebox-01_2023-10-28_02-35-02	01	2023-10-28_02-35-02	0	X	947.75	2854.5	956.5	2868.5
bumblebox-01_2023-10-28_02-35-02	01	2023-10-28_02-35-02	0	X	3064.75	2798.25	3106.0	2796.0
bumblebox-01_2023-10-28_02-35-02	01	2023-10-28_02-35-02	0	X	3090.25	2738.5	3157.0	2737.0
bumblebox-01_2023-10-28_02-35-02	01	2023-10-28_02-35-02	0	X	2941.0	2458.25	2966.5	2458.5
bumblebox-01_2023-10-28_02-35-02	01	2023-10-28_02-35-02	0	X	2929.75	1993.0	2954.5	1992.5
bumblebox-01_2023-10-28_02-35-02	01	2023-10-28_02-35-02	0	X	2567.0	424.25	2626.0	422.5
bumblebox-01_2023-10-28_02-35-02	01	2023-10-28_02-35-02	0	X	2996.5	286.0	3005.0	300.5
bumblebox-01_2023-10-28_02-35-02	01	2023-10-28_02-35-02	0	X	2134.25	196.0	2115.0	194.5
bumblebox-01_2023-10-28_02-35-02	01	2023-10-28_02-35-02	1	X	1149.25	2486.5	1164.5	2464.0
bumblebox-01_2023-10-28_02-35-02	01	2023-10-28_02-35-02	1	X	2831.25	2450.75	2846.5	2428.5
bumblebox-01_2023-10-28_02-35-02	01	2023-10-28_02-35-02	1	X	1600.25	1503.25	1604.5	1471.5
bumblebox-01_2023-10-28_02-35-02	01	2023-10-28_02-35-02	1	X	3063.75	2797.5	3104.5	2798.5
bumblebox-01_2023-10-28_02-35-02	01	2023-10-28_02-35-02	1	X	1210.5	2252.0	1225.5	2251.0
bumblebox-01_2023-10-28_02-35-02	01	2023-10-28_02-35-02	1	X	2815.75	2171.5	2870.5	2171.0
bumblebox-01_2023-10-28_02-35-02	01	2023-10-28_02-35-02	1	X	1484.25	1503.5	1482.0	1491.0
bumblebox-01_2023-10-28_02-35-02	01	2023-10-28_02-35-02	1	X	3196.25	1496.25	3228.0	1496.5
bumblebox-01_2023-10-28_02-35-02	01	2023-10-28_02-35-02	1	X	1808.75	1269.75	1821.5	1262.5
bumblebox-01_2023-10-28_02-35-02	01	2023-10-28_02-35-02	1	X	2760.0	1220.75	2757.0	1210.5
bumblebox-01_2023-10-28_02-35-02	01	2023-10-28_02-35-02	1	X	3192.75	1203.5	3185.0	1187.5
bumblebox-01_2023-10-28_02-35-02	01	2023-10-28_02-35-02	1	X	2997.0	286.25	2989.0	271.5
bumblebox-01_2023-10-28_02-35-02	01	2023-10-28_02-35-02	1	X	947.5	2855.5	956.5	2870.0
bumblebox-01_2023-10-28_02-35-02	01	2023-10-28_02-35-02	1	X	3091.25	2738.25	3159.0	2737.0
bumblebox-01_2023-10-28_02-35-02	01	2023-10-28_02-35-02	1	X	1050.0	2508.75	1072.0	2508.5
bumblebox-01_2023-10-28_02-35-02	01	2023-10-28_02-35-02	1	X	1148.0	2488.25	1176.0	2484.5
bumblebox-01_2023-10-28_02-35-02	01	2023-10-28_02-35-02	1	X	2941.0	2457.25	2965.5	2455.0
bumblebox-01_2023-10-28_02-35-02	01	2023-10-28_02-35-02	1	X	1144.0	1495.75	1143.0	1487.5
bumblebox-01_2023-10-28_02-35-02	01	2023-10-28_02-35-02	1	X	2135.0	194.5	2117.5	192.5
bumblebox-01_2023-10-28_02-35-02	01	2023-10-28_02-35-02	2	X	1146.25	2487.75	1151.0	2463.0
bumblebox-01_2023-10-28_02-35-02	01	2023-10-28_02-35-02	2	X	2830.0	2449.25	2850.5	2431.0
bumblebox-01_2023-10-28_02-35-02	01	2023-10-28_02-35-02	2	X	1598.25	1506.5	1602.0	1474.5
bumblebox-01_2023-10-28_02-35-02	01	2023-10-28_02-35-02	2	X	1848.0	2879.25	1848.5	2870.0
bumblebox-01_2023-10-28_02-35-02	01	2023-10-28_02-35-02	2	X	3063.5	2798.5	3103.0	2798.5
bumblebox-01_2023-10-28_02-35-02	01	2023-10-28_02-35-02	2	X	2944.25	2398.75	2952.5	2414.0
bumblebox-01_2023-10-28_02-35-02	01	2023-10-28_02-35-02	2	X	3019.25	1641.75	3016.0	1626.5
bumblebox-01_2023-10-28_02-35-02	01	2023-10-28_02-35-02	2	X	2766.5	1454.0	2764.0	1444.0
bumblebox-01_2023-10-28_02-35-02	01	2023-10-28_02-35-02	2	X	1812.25	1295.0	1855.0	1269.5
bumblebox-01_2023-10-28_02-35-02	01	2023-10-28_02-35-02	2	X	1107.75	681.25	1124.5	663.5
bumblebox-01_2023-10-28_02-35-02	01	2023-10-28_02-35-02	2	X	2788.25	633.0	2799.5	611.0
bumblebox-01_2023-10-28_02-35-02	01	2023-10-28_02-35-02	2	X	947.25	2855.75	956.0	2868.5
bumblebox-01_2023-10-28_02-35-02	01	2023-10-28_02-35-02	2	X	3089.5	2740.0	3156.0	2738.0
bumblebox-01_2023-10-28_02-35-02	01	2023-10-28_02-35-02	2	X	1050.75	2509.0	1071.5	2508.0
bumblebox-01_2023-10-28_02-35-02	01	2023-10-28_02-35-02	2	X	2940.75	2458.25	2965.0	2457.5
bumblebox-01_2023-10-28_02-35-02	01	2023-10-28_02-35-02	2	X	2897.75	2343.25	2917.0	2343.0
bumblebox-01_2023-10-28_02-35-02	01	2023-10-28_02-35-02	2	X	1485.75	1502.75	1485.0	1489.5
bumblebox-01_2023-10-28_02-35-02	01	2023-10-28_02-35-02	2	X	3182.25	1264.0	3224.5	1264.0
bumblebox-01_2023-10-28_02-35-02	01	2023-10-28_02-35-02	2	X	2812.25	1205.0	2792.0	1203.5
bumblebox-01_2023-10-28_02-35-02	01	2023-10-28_02-35-02	2	X	3006.75	975.0	3032.5	973.0
bumblebox-01_2023-10-28_02-35-02	01	2023-10-28_02-35-02	2	X	3155.75	568.5	3164.5	582.5
bumblebox-01_2023-10-28_02-35-02	01	2023-10-28_02-35-02	2	X	2567.0	424.5	2625.0	423.5
bumblebox-01_2023-10-28_02-35-02	01	2023-10-28_02-35-02	2	X	2996.0	286.5	2988.0	271.5
bumblebox-01_2023-10-28_02-35-02	01	2023-10-28_02-35-02	2	X	2132.5	195.5	2152.5	197.0
bumblebox-01_2023-10-28_02-35-02	01	2023-10-28_02-35-02	2	X	2147.25	137.5	2182.5	138.0
bumblebox-01_2023-10-28_02-35-02	01	2023-10-28_02-35-02	2	X	862.25	124.75	872.5	128.5
bumblebox-01_2023-10-28_02-35-02	01	2023-10-28_02-35-02	3	X	1148.25	2486.5	1166.0	2465.0
bumblebox-01_2023-10-28_02-35-02	01	2023-10-28_02-35-02	3	X	1598.0	1520.0	1601.5	1489.0
bumblebox-01_2023-10-28_02-35-02	01	2023-10-28_02-35-02	3	X	948.0	2855.0	956.0	2869.0
bumblebox-01_2023-10-28_02-35-02	01	2023-10-28_02-35-02	3	X	3056.0	2797.75	3086.5	2799.0
bumblebox-01_2023-10-28_02-35-02	01	2023-10-28_02-35-02	3	X	3063.0	2799.25	3102.5	2798.5
bumblebox-01_2023-10-28_02-35-02	01	2023-10-28_02-35-02	3	X	1059.75	2451.25	1060.0	2434.5
bumblebox-01_2023-10-28_02-35-02	01	2023-10-28_02-35-02	3	X	2484.25	1724.75	2514.5	1697.0
bumblebox-01_2023-10-28_02-35-02	01	2023-10-28_02-35-02	3	X	3020.0	1642.25	3017.0	1627.0
bumblebox-01_2023-10-28_02-35-02	01	2023-10-28_02-35-02	3	X	1809.5	1286.5	1848.0	1255.0
bumblebox-01_2023-10-28_02-35-02	01	2023-10-28_02-35-02	3	X	3171.75	1090.25	3181.0	1105.0
bumblebox-01_2023-10-28_02-35-02	01	2023-10-28_02-35-02	3	X	1049.75	2508.75	1071.0	2508.0
bumblebox-01_2023-10-28_02-35-02	01	2023-10-28_02-35-02	3	X	2940.5	2458.25	2965.0	2457.5
bumblebox-01_2023-10-28_02-35-02	01	2023-10-28_02-35-02	3	X	2832.5	2449.0	2843.5	2423.0
bumblebox-01_2023-10-28_02-35-02	01	2023-10-28_02-35-02	3	X	1718.0	2361.25	1736.0	2361.5
bumblebox-01_2023-10-28_02-35-02	01	2023-10-28_02-35-02	3	X	2930.25	1994.0	2955.0	1993.5
bumblebox-01_2023-10-28_02-35-02	01	2023-10-28_02-35-02	3	X	3173.75	1381.75	3229.0	1384.5
bumblebox-01_2023-10-28_02-35-02	01	2023-10-28_02-35-02	3	X	2717.5	1146.0	2741.5	1103.5
bumblebox-01_2023-10-28_02-35-02	01	2023-10-28_02-35-02	3	X	3008.25	978.5	3006.5	963.5
bumblebox-01_2023-10-28_02-35-02	01	2023-10-28_02-35-02	3	X	1103.75	680.75	1110.5	667.0
bumblebox-01_2023-10-28_02-35-02	01	2023-10-28_02-35-02	3	X	1106.5	683.0	1124.0	661.0
bumblebox-01_2023-10-28_02-35-02	01	2023-10-28_02-35-02	3	X	2997.0	286.5	2988.5	272.5
bumblebox-01_2023-10-28_02-35-02	01	2023-10-28_02-35-02	3	X	2132.25	195.0	2152.0	196.5
bumblebox-01_2023-10-28_02-35-02	01	2023-10-28_02-35-02	3	X	592.5	65.0	608.0	61.5
bumblebox-01_2023-10-28_02-35-02	01	2023-10-28_02-35-02	4	X	1148.75	2487.25	1165.0	2464.0
bumblebox-01_2023-10-28_02-35-02	01	2023-10-28_02-35-02	4	X	1941.5	2678.5	1987.5	2676.5
bumblebox-01_2023-10-28_02-35-02	01	2023-10-28_02-35-02	4	X	2832.0	2449.0	2843.0	2424.0
bumblebox-01_2023-10-28_02-35-02	01	2023-10-28_02-35-02	4	X	2944.25	2399.25	2952.0	2414.5
bumblebox-01_2023-10-28_02-35-02	01	2023-10-28_02-35-02	4	X	2058.75	1982.0	2055.0	1973.5
bumblebox-01_2023-10-28_02-35-02	01	2023-10-28_02-35-02	4	X	3019.5	1641.75	3039.0	1642.0
bumblebox-01_2023-10-28_02-35-02	01	2023-10-28_02-35-02	4	X	2759.75	1221.75	2756.5	1212.0
bumblebox-01_2023-10-28_02-35-02	01	2023-10-28_02-35-02	4	X	3007.25	975.0	3032.5	972.5
bumblebox-01_2023-10-28_02-35-02	01	2023-10-28_02-35-02	4	X	1106.5	682.75	1124.0	663.5
bumblebox-01_2023-10-28_02-35-02	01	2023-10-28_02-35-02	4	X	2997.25	286.75	2988.5	271.5
bumblebox-01_2023-10-28_02-35-02	01	2023-10-28_02-35-02	4	X	2133.5	195.75	2153.0	196.5
bumblebox-01_2023-10-28_02-35-02	01	2023-10-28_02-35-02	4	X	947.25	2854.5	955.0	2869.5
bumblebox-01_2023-10-28_02-35-02	01	2023-10-28_02-35-02	4	X	3064.25	2798.25	3105.5	2796.5
bumblebox-01_2023-10-28_02-35-02	01	2023-10-28_02-35-02	4	X	3090.5	2738.75	3158.0	2738.0
bumblebox-01_2023-10-28_02-35-02	01	2023-10-28_02-35-02	4	X	791.75	2513.0	843.0	2512.5
bumblebox-01_2023-10-28_02-35-02	01	2023-10-28_02-35-02	4	X	1049.5	2509.0	1071.0	2508.5
bumblebox-01_2023-10-28_02-35-02	01	2023-10-28_02-35-02	4	X	2941.0	2458.5	2965.5	2457.5
bumblebox-01_2023-10-28_02-35-02	01	2023-10-28_02-35-02	4	X	1607.75	1520.5	1613.0	1474.5
bumblebox-01_2023-10-28_02-35-02	01	2023-10-28_02-35-02	4	X	3173.75	1380.25	3226.0	1382.0
bumblebox-01_2023-10-28_02-35-02	01	2023-10-28_02-35-02	4	X	894.75	1035.25	900.0	1047.5
bumblebox-01_2023-10-28_02-35-02	01	2023-10-28_02-35-02	4	X	3143.5	741.25	3129.0	755.5
bumblebox-01_2023-10-28_02-35-02	01	2023-10-28_02-35-02	4	X	2583.25	587.75	2628.0	551.5
bumblebox-01_2023-10-28_02-35-02	01	2023-10-28_02-35-02	4	X	2567.25	424.0	2625.0	422.5
bumblebox-01_2023-10-28_02-35-02	01	2023-10-28_02-35-02	4	X	2564.5	360.25	2561.0	345.0
bumblebox-01_2023-10-28_02-35-02	01	2023-10-28_02-35-02	4	X	2149.25	137.5	2183.0	138.5
bumblebox-01_2023-10-28_02-35-02	01	2023-10-28_02-35-02	5	X	1146.25	2489.25	1158.5	2464.5
bumblebox-01_2023-10-28_02-35-02	01	2023-10-28_02-35-02	5	X	1759.75	1291.75	1811.0	1281.5
bumblebox-01_2023-10-28_02-35-02	01	2023-10-28_02-35-02	5	X	3063.5	2797.0	3104.0	2797.5
bumblebox-01_2023-10-28_02-35-02	01	2023-10-28_02-35-02	5	X	2930.75	2516.0	2965.0	2515.5
bumblebox-01_2023-10-28_02-35-02	01	2023-10-28_02-35-02	5	X	1146.75	2486.75	1173.0	2474.5
bumblebox-01_2023-10-28_02-35-02	01	2023-10-28_02-35-02	5	X	2832.5	2452.0	2847.0	2433.0
bumblebox-01_2023-10-28_02-35-02	01	2023-10-28_02-35-02	5	X	1678.5	2082.75	1705.5	2050.0
bumblebox-01_2023-10-28_02-35-02	01	2023-10-28_02-35-02	5	X	3019.5	1642.5	3017.0	1627.0
bumblebox-01_2023-10-28_02-35-02	01	2023-10-28_02-35-02	5	X	2386.0	1662.25	2439.5	1651.0
bumblebox-01_2023-10-28_02-35-02	01	2023-10-28_02-35-02	5	X	1607.25	1508.0	1612.5	1462.5
bumblebox-01_2023-10-28_02-35-02	01	2023-10-28_02-35-02	5	X	2061.25	1089.0	2064.5	1043.5
bumblebox-01_2023-10-28_02-35-02	01	2023-10-28_02-35-02	5	X	3007.25	974.5	3033.0	971.0
bumblebox-01_2023-10-28_02-35-02	01	2023-10-28_02-35-02	5	X	3161.25	684.75	3170.5	698.5
bumblebox-01_2023-10-28_02-35-02	01	2023-10-28_02-35-02	5	X	1106.75	679.0	1126.0	663.0
bumblebox-01_2023-10-28_02-35-02	01	2023-10-28_02-35-02	5	X	946.75	2854.25	956.0	2868.5
bumblebox-01_2023-10-28_02-35-02	01	2023-10-28_02-35-02	5	X	1049.75	2508.25	1071.5	2508.0
bumblebox-01_2023-10-28_02-35-02	01	2023-10-28_02-35-02	5	X	2941.25	2458.0	2966.0	2456.5
bumblebox-01_2023-10-28_02-35-02	01	2023-10-28_02-35-02	5	X	3174.25	1380.0	3227.0	1381.0
bumblebox-01_2023-10-28_02-35-02	01	2023-10-28_02-35-02	5	X	2760.0	1221.0	2757.0	1211.0
bumblebox-01_2023-10-28_02-35-02	01	2023-10-28_02-35-02	5	X	3172.5	1089.75	3183.0	1104.0
bumblebox-01_2023-10-28_02-35-02	01	2023-10-28_02-35-02	5	X	3003.75	745.0	3001.0	731.0
bumblebox-01_2023-10-28_02-35-02	01	2023-10-28_02-35-02	5	X	2575.0	593.25	2617.5	556.0
bumblebox-01_2023-10-28_02-35-02	01	2023-10-28_02-35-02	5	X	2872.0	458.5	2883.0	472.0
bumblebox-01_2023-10-28_02-35-02	01	2023-10-28_02-35-02	5	X	2996.75	286.5	2987.5	271.5
bumblebox-01_2023-10-28_02-35-02	01	2023-10-28_02-35-02	5	X	590.75	66.0	604.5	65.5
bumblebox-01_2023-10-28_02-35-02	01	2023-10-28_02-35-02	6	X	1148.0	2489.25	1160.5	2463.0
bumblebox-01_2023-10-28_02-35-02	01	2023-10-28_02-35-02	6	X	1147.25	2488.0	1169.0	2468.5
bumblebox-01_2023-10-28_02-35-02	01	2023-10-28_02-35-02	6	X	1728.25	1340.25	1742.5	1278.5
bumblebox-01_2023-10-28_02-35-02	01	2023-10-28_02-35-02	6	X	2931.75	2515.25	2966.5	2515.0
bumblebox-01_2023-10-28_02-35-02	01	2023-10-28_02-35-02	6	X	2830.25	2450.5	2839.5	2425.0
bumblebox-01_2023-10-28_02-35-02	01	2023-10-28_02-35-02	6	X	3019.25	1641.5	3016.5	1626.0
bumblebox-01_2023-10-28_02-35-02	01	2023-10-28_02-35-02	6	X	902.25	1208.5	936.0	1208.0
bumblebox-01_2023-10-28_02-35-02	01	2023-10-28_02-35-02	6	X	2069.75	1135.0	2127.5	1124.0
bumblebox-01_2023-10-28_02-35-02	01	2023-10-28_02-35-02	6	X	2787.75	634.25	2799.5	613.5
bumblebox-01_2023-10-28_02-35-02	01	2023-10-28_02-35-02	6	X	2787.25	634.0	2811.0	615.5
bumblebox-01_2023-10-28_02-35-02	01	2023-10-28_02-35-02	6	X	2135.5	195.0	2153.0	196.5
bumblebox-01_2023-10-28_02-35-02	01	2023-10-28_02-35-02	6	X	947.0	2855.25	956.0	2869.5
bumblebox-01_2023-10-28_02-35-02	01	2023-10-28_02-35-02	6	X	3062.25	2797.5	3101.0	2798.0
bumblebox-01_2023-10-28_02-35-02	01	2023-10-28_02-35-02	6	X	1195.5	2622.25	1199.5	2631.5
bumblebox-01_2023-10-28_02-35-02	01	2023-10-28_02-35-02	6	X	1050.0	2508.5	1071.5	2508.5
bumblebox-01_2023-10-28_02-35-02	01	2023-10-28_02-35-02	6	X	2297.25	1821.0	2328.5	1805.0
bumblebox-01_2023-10-28_02-35-02	01	2023-10-28_02-35-02	6	X	1664.5	1591.75	1677.0	1584.0
bumblebox-01_2023-10-28_02-35-02	01	2023-10-28_02-35-02	6	X	3174.5	1380.5	3227.5	1382.5
bumblebox-01_2023-10-28_02-35-02	01	2023-10-28_02-35-02	6	X	1739.25	1322.75	1767.0	1241.0
bumblebox-01_2023-10-28_02-35-02	01	2023-10-28_02-35-02	6	X	737.25	1152.75	732.5	1141.0
bumblebox-01_2023-10-28_02-35-02	01	2023-10-28_02-35-02	6	X	3006.75	974.75	3031.5	972.0
bumblebox-01_2023-10-28_02-35-02	01	2023-10-28_02-35-02	6	X	1106.75	681.75	1116.0	657.0
bumblebox-01_2023-10-28_02-35-02	01	2023-10-28_02-35-02	6	X	2997.0	286.75	2989.0	272.0
bumblebox-01_2023-10-28_02-35-02	01	2023-10-28_02-35-02	7	X	1146.5	2491.25	1162.0	2469.5
bumblebox-01_2023-10-28_02-35-02	01	2023-10-28_02-35-02	7	X	2785.75	635.5	2803.5	614.0
bumblebox-01_2023-10-28_02-35-02	01	2023-10-28_02-35-02	7	X	1211.0	2676.75	1206.0	2668.0
bumblebox-01_2023-10-28_02-35-02	01	2023-10-28_02-35-02	7	X	2833.0	2451.0	2847.5	2429.5
bumblebox-01_2023-10-28_02-35-02	01	2023-10-28_02-35-02	7	X	2781.75	2230.25	2780.0	2220.5
bumblebox-01_2023-10-28_02-35-02	01	2023-10-28_02-35-02	7	X	2188.75	1922.0	2194.5	1869.5
bumblebox-01_2023-10-28_02-35-02	01	2023-10-28_02-35-02	7	X	3018.75	1641.75	3016.0	1626.5
bumblebox-01_2023-10-28_02-35-02	01	2023-10-28_02-35-02	7	X	2275.25	1611.5	2334.5	1606.5
bumblebox-01_2023-10-28_02-35-02	01	2023-10-28_02-35-02	7	X	700.75	693.5	700.5	680.0
bumblebox-01_2023-10-28_02-35-02	01	2023-10-28_02-35-02	7	X	3161.25	683.0	3172.5	697.0
bumblebox-01_2023-10-28_02-35-02	01	2023-10-28_02-35-02	7	X	2132.75	195.75	2153.0	196.5
bumblebox-01_2023-10-28_02-35-02	01	2023-10-28_02-35-02	7	X	2522.0	246.0	2553.5	206.5
bumblebox-01_2023-10-28_02-35-02	01	2023-10-28_02-35-02	7	X	947.5	2854.75	956.0	2869.0
bumblebox-01_2023-10-28_02-35-02	01	2023-10-28_02-35-02	7	X	3065.5	2798.25	3107.0	2798.0
bumblebox-01_2023-10-28_02-35-02	01	2023-10-28_02-35-02	7	X	3089.0	2739.0	3155.0	2739.5
bumblebox-01_2023-10-28_02-35-02	01	2023-10-28_02-35-02	7	X	2091.5	2689.75	2116.0	2687.0
bumblebox-01_2023-10-28_02-35-02	01	2023-10-28_02-35-02	7	X	2940.75	2458.25	2965.5	2457.5
bumblebox-01_2023-10-28_02-35-02	01	2023-10-28_02-35-02	7	X	2828.75	2451.5	2833.5	2424.0
bumblebox-01_2023-10-28_02-35-02	01	2023-10-28_02-35-02	7	X	3174.75	1378.5	3228.0	1379.0
bumblebox-01_2023-10-28_02-35-02	01	2023-10-28_02-35-02	7	X	3172.75	1088.5	3182.5	1103.0
bumblebox-01_2023-10-28_02-35-02	01	2023-10-28_02-35-02	7	X	895.25	1035.25	900.5	1047.5
bumblebox-01_2023-10-28_02-35-02	01	2023-10-28_02-35-02	7	X	3007.75	974.75	3006.5	961.5
bumblebox-01_2023-10-28_02-35-02	01	2023-10-28_02-35-02	7	X	1107.5	680.75	1119.0	656.5
bumblebox-01_2023-10-28_02-35-02	01	2023-10-28_02-35-02	7	X	2896.75	573.75	2916.0	573.5
bumblebox-01_2023-10-28_02-35-02	01	2023-10-28_02-35-02	7	X	2996.25	286.75	2987.0	272.0
bumblebox-01_2023-10-28_02-35-02	01	2023-10-28_02-35-02	7	X	2147.25	137.75	2183.0	138.0
bumblebox-01_2023-10-28_02-35-02	01	2023-10-28_02-35-02	8	X	1147.5	2486.5	1165.5	2465.0
bumblebox-01_2023-10-28_02-35-02	01	2023-10-28_02-35-02	8	X	1049.75	2508.25	1071.0	2507.5
bumblebox-01_2023-10-28_02-35-02	01	2023-10-28_02-35-02	8	X	2830.25	2450.75	2847.0	2429.5
bumblebox-01_2023-10-28_02-35-02	01	2023-10-28_02-35-02	8	X	1211.0	2250.5	1226.0	2249.5
bumblebox-01_2023-10-28_02-35-02	01	2023-10-28_02-35-02	8	X	3019.5	1642.0	3017.0	1627.0
bumblebox-01_2023-10-28_02-35-02	01	2023-10-28_02-35-02	8	X	2075.0	1105.25	2088.5	1059.0
bumblebox-01_2023-10-28_02-35-02	01	2023-10-28_02-35-02	8	X	3008.5	978.0	3006.5	963.0
bumblebox-01_2023-10-28_02-35-02	01	2023-10-28_02-35-02	8	X	2785.5	637.0	2803.0	613.5
bumblebox-01_2023-10-28_02-35-02	01	2023-10-28_02-35-02	8	X	2572.25	604.5	2615.0	567.0
bumblebox-01_2023-10-28_02-35-02	01	2023-10-28_02-35-02	8	X	2133.0	195.0	2153.0	196.5
bumblebox-01_2023-10-28_02-35-02	01	2023-10-28_02-35-02	8	X	947.5	2854.25	957.0	2868.5
bumblebox-01_2023-10-28_02-35-02	01	2023-10-28_02-35-02	8	X	3064.25	2797.75	3105.0	2796.5
bumblebox-01_2023-10-28_02-35-02	01	2023-10-28_02-35-02	8	X	2816.25	2170.25	2870.5	2170.5
bumblebox-01_2023-10-28_02-35-02	01	2023-10-28_02-35-02	8	X	3174.5	1380.0	3227.5	1381.5
bumblebox-01_2023-10-28_02-35-02	01	2023-10-28_02-35-02	8	X	2997.75	287.0	2990.5	272.0
bumblebox-01_2023-10-28_02-35-02	01	2023-10-28_02-35-02	8	X	2147.75	138.0	2183.0	137.5
bumblebox-01_2023-10-28_02-35-02	01	2023-10-28_02-35-02	8	X	589.25	67.0	602.5	65.0
bumblebox-01_2023-10-28_02-35-02	01	2023-10-28_02-35-02	9	X	1148.25	2489.0	1158.0	2465.0
bumblebox-01_2023-10-28_02-35-02	01	2023-10-28_02-35-02	9	X	2786.0	633.75	2790.0	608.5
bumblebox-01_2023-10-28_02-35-02	01	2023-10-28_02-35-02	9	X	2829.75	2450.25	2837.0	2422.5
bumblebox-01_2023-10-28_02-35-02	01	2023-10-28_02-35-02	9	X	2944.5	2399.5	2953.0	2415.0
bumblebox-01_2023-10-28_02-35-02	01	2023-10-28_02-35-02	9	X	1211.0	2250.5	1217.0	2220.0
bumblebox-01_2023-10-28_02-35-02	01	2023-10-28_02-35-02	9	X	3019.25	1641.75	3016.5	1626.5
bumblebox-01_2023-10-28_02-35-02	01	2023-10-28_02-35-02	9	X	2759.75	1221.25	2757.0	1211.0
bumblebox-01_2023-10-28_02-35-02	01	2023-10-28_02-35-02	9	X	2785.25	634.5	2807.0	618.5
bumblebox-01_2023-10-28_02-35-02	01	2023-10-28_02-35-02	9	X	2868.25	346.25	2905.5	346.5
bumblebox-01_2023-10-28_02-35-02	01	2023-10-28_02-35-02	9	X	947.5	2855.0	956.5	2869.5
bumblebox-01_2023-10-28_02-35-02	01	2023-10-28_02-35-02	9	X	3064.0	2797.75	3105.0	2796.0
bumblebox-01_2023-10-28_02-35-02	01	2023-10-28_02-35-02	9	X	3089.25	2739.25	3155.5	2738.5
bumblebox-01_2023-10-28_02-35-02	01	2023-10-28_02-35-02	9	X	1050.0	2508.75	1072.0	2508.0
bumblebox-01_2023-10-28_02-35-02	01	2023-10-28_02-35-02	9	X	2942.0	2458.25	2966.0	2458.0
bumblebox-01_2023-10-28_02-35-02	01	2023-10-28_02-35-02	9	X	2930.0	1993.5	2928.0	1978.0
bumblebox-01_2023-10-28_02-35-02	01	2023-10-28_02-35-02	9	X	3176.0	1379.25	3228.5	1380.5
bumblebox-01_2023-10-28_02-35-02	01	2023-10-28_02-35-02	9	X	3008.25	977.0	3034.5	976.5
bumblebox-01_2023-10-28_02-35-02	01	2023-10-28_02-35-02	9	X	2996.5	286.25	2987.0	271.5
bumblebox-01_2023-10-28_02-35-02	01	2023-10-28_02-35-02	9	X	2134.0	195.25	2152.5	196.5
bumblebox-01_2023-10-28_02-35-02	01	2023-10-28_02-35-02	9	X	2419.75	162.75	2423.0	119.0
bumblebox-01_2023-10-28_02-35-02	01	2023-10-28_02-35-02	9	X	590.5	66.25	603.5	66.5
bumblebox-01_2023-10-28_02-35-02	01	2023-10-28_02-35-02	10	X	2076.75	2649.25	2131.0	2644.0
bumblebox-01_2023-10-28_02-35-02	01	2023-10-28_02-35-02	10	X	3020.0	1642.25	3017.0	1627.0
bumblebox-01_2023-10-28_02-35-02	01	2023-10-28_02-35-02	10	X	3007.25	974.75	3032.5	972.0
bumblebox-01_2023-10-28_02-35-02	01	2023-10-28_02-35-02	10	X	1106.25	680.75	1120.0	657.5
bumblebox-01_2023-10-28_02-35-02	01	2023-10-28_02-35-02	10	X	2788.5	636.5	2814.0	622.5
bumblebox-01_2023-10-28_02-35-02	01	2023-10-28_02-35-02	10	X	2996.75	286.25	2988.0	271.0
bumblebox-01_2023-10-28_02-35-02	01	2023-10-28_02-35-02	10	X	2147.5	137.0	2182.0	137.5
bumblebox-01_2023-10-28_02-35-02	01	2023-10-28_02-35-02	10	X	948.0	2855.75	957.0	2870.5
bumblebox-01_2023-10-28_02-35-02	01	2023-10-28_02-35-02	10	X	3063.25	2799.25	3103.0	2798.5
bumblebox-01_2023-10-28_02-35-02	01	2023-10-28_02-35-02	10	X	3091.25	2738.5	3159.0	2737.0
bumblebox-01_2023-10-28_02-35-02	01	2023-10-28_02-35-02	10	X	2931.75	2515.75	2967.0	2516.0
bumblebox-01_2023-10-28_02-35-02	01	2023-10-28_02-35-02	10	X	1050.25	2508.5	1072.0	2507.5
bumblebox-01_2023-10-28_02-35-02	01	2023-10-28_02-35-02	10	X	1147.75	2487.25	1166.5	2465.5
bumblebox-01_2023-10-28_02-35-02	01	2023-10-28_02-35-02	10	X	2940.25	2458.0	2964.5	2457.0
bumblebox-01_2023-10-28_02-35-02	01	2023-10-28_02-35-02	10	X	2830.5	2451.0	2848.5	2430.0
bumblebox-01_2023-10-28_02-35-02	01	2023-10-28_02-35-02	10	X	2221.25	1953.25	2277.5	1933.0
bumblebox-01_2023-10-28_02-35-02	01	2023-10-28_02-35-02	10	X	3174.25	1379.5	3227.0	1381.0
bumblebox-01_2023-10-28_02-35-02	01	2023-10-28_02-35-02	10	X	2759.25	1221.0	2756.5	1211.5
bumblebox-01_2023-10-28_02-35-02	01	2023-10-28_02-35-02	10	X	3172.5	1089.0	3183.0	1102.5
bumblebox-01_2023-10-28_02-35-02	01	2023-10-28_02-35-02	10	X	1105.0	679.75	1118.5	677.0
bumblebox-01_2023-10-28_02-35-02	01	2023-10-28_02-35-02	10	X	1106.0	680.25	1125.0	665.0
bumblebox-01_2023-10-28_02-35-02	01	2023-10-28_02-35-02	10	X	2132.75	195.5	2114.0	194.5
bumblebox-01_2023-10-28_02-35-02	01	2023-10-28_02-35-02	10	X	2337.5	143.25	2394.0	139.5
bumblebox-01_2023-10-28_02-35-02	01	2023-10-28_02-35-02	10	X	590.75	66.25	603.0	65.5
bumblebox-01_2023-10-28_02-35-02	01	2023-10-28_02-35-02	11	X	1148.5	2487.0	1169.5	2470.0
bumblebox-01_2023-10-28_02-35-02	01	2023-10-28_02-35-02	11	X	1461.75	1414.5	1461.0	1389.0
bumblebox-01_2023-10-28_02-35-02	01	2023-10-28_02-35-02	11	X	2785.0	636.25	2800.5	613.0
bumblebox-01_2023-10-28_02-35-02	01	2023-10-28_02-35-02	11	X	2940.5	2458.5	2965.0	2457.5
bumblebox-01_2023-10-28_02-35-02	01	2023-10-28_02-35-02	11	X	2832.0	2451.75	2847.5	2429.5
bumblebox-01_2023-10-28_02-35-02	01	2023-10-28_02-35-02	11	X	2944.0	2399.0	2952.0	2414.0
bumblebox-01_2023-10-28_02-35-02	01	2023-10-28_02-35-02	11	X	2760.0	1221.0	2757.0	1211.0
bumblebox-01_2023-10-28_02-35-02	01	2023-10-28_02-35-02	11	X	3172.75	1089.75	3182.5	1104.0
bumblebox-01_2023-10-28_02-35-02	01	2023-10-28_02-35-02	11	X	3007.0	975.25	3032.5	972.5
bumblebox-01_2023-10-28_02-35-02	01	2023-10-28_02-35-02	11	X	2902.25	863.0	2923.0	861.5
bumblebox-01_2023-10-28_02-35-02	01	2023-10-28_02-35-02	11	X	2574.5	603.25	2618.0	566.5
bumblebox-01_2023-10-28_02-35-02	01	2023-10-28_02-35-02	11	X	2593.0	596.0	2636.5	643.0
bumblebox-01_2023-10-28_02-35-02	01	2023-10-28_02-35-02	11	X	947.75	2854.75	955.5	2869.0
bumblebox-01_2023-10-28_02-35-02	01	2023-10-28_02-35-02	11	X	3063.5	2797.5	3103.0	2798.0
bumblebox-01_2023-10-28_02-35-02	01	2023-10-28_02-35-02	11	X	3093.0	2739.75	3161.5	2738.0
bumblebox-01_2023-10-28_02-35-02	01	2023-10-28_02-35-02	11	X	1050.25	2508.5	1072.0	2507.0
bumblebox-01_2023-10-28_02-35-02	01	2023-10-28_02-35-02	11	X	2930.0	1993.5	2954.5	1993.5
bumblebox-01_2023-10-28_02-35-02	01	2023-10-28_02-35-02	11	X	3019.5	1641.75	3038.0	1641.5
bumblebox-01_2023-10-28_02-35-02	01	2023-10-28_02-35-02	11	X	3175.25	1380.0	3229.0	1381.0
bumblebox-01_2023-10-28_02-35-02	01	2023-10-28_02-35-02	11	X	1107.25	682.25	1123.5	662.0
bumblebox-01_2023-10-28_02-35-02	01	2023-10-28_02-35-02	11	X	2895.75	573.5	2915.5	573.0
bumblebox-01_2023-10-28_02-35-02	01	2023-10-28_02-35-02	11	X	2568.0	423.75	2625.0	422.5
bumblebox-01_2023-10-28_02-35-02	01	2023-10-28_02-35-02	11	X	856.5	400.5	924.0	400.5
bumblebox-01_2023-10-28_02-35-02	01	2023-10-28_02-35-02	11	X	2996.5	286.75	2987.0	272.0
bumblebox-01_2023-10-28_02-35-02	01	2023-10-28_02-35-02	12	X	2785.75	636.5	2802.5	612.5
bumblebox-01_2023-10-28_02-35-02	01	2023-10-28_02-35-02	12	X	947.5	2856.0	956.0	2870.5
bumblebox-01_2023-10-28_02-35-02	01	2023-10-28_02-35-02	12	X	1212.5	2676.5	1208.5	2667.0
bumblebox-01_2023-10-28_02-35-02	01	2023-10-28_02-35-02	12	X	1149.75	2487.5	1168.0	2466.5
bumblebox-01_2023-10-28_02-35-02	01	2023-10-28_02-35-02	12	X	1210.75	2251.0	1226.0	2250.5
bumblebox-01_2023-10-28_02-35-02	01	2023-10-28_02-35-02	12	X	1986.0	2178.25	2014.5	2141.0
bumblebox-01_2023-10-28_02-35-02	01	2023-10-28_02-35-02	12	X	2210.25	1662.75	2253.5	1624.0
bumblebox-01_2023-10-28_02-35-02	01	2023-10-28_02-35-02	12	X	2766.5	1454.0	2765.0	1443.5
bumblebox-01_2023-10-28_02-35-02	01	2023-10-28_02-35-02	12	X	3008.25	977.75	3006.0	962.5
bumblebox-01_2023-10-28_02-35-02	01	2023-10-28_02-35-02	12	X	2997.25	286.0	2988.0	271.5
bumblebox-01_2023-10-28_02-35-02	01	2023-10-28_02-35-02	12	X	3063.75	2798.25	3104.5	2797.5
bumblebox-01_2023-10-28_02-35-02	01	2023-10-28_02-35-02	12	X	1050.75	2508.75	1072.5	2508.5
bumblebox-01_2023-10-28_02-35-02	01	2023-10-28_02-35-02	12	X	2940.75	2458.25	2965.0	2457.5
bumblebox-01_2023-10-28_02-35-02	01	2023-10-28_02-35-02	12	X	2829.5	2448.75	2848.0	2430.0
bumblebox-01_2023-10-28_02-35-02	01	2023-10-28_02-35-02	12	X	2944.75	2342.0	2964.5	2342.0
bumblebox-01_2023-10-28_02-35-02	01	2023-10-28_02-35-02	12	X	1484.75	1504.5	1483.5	1492.5
bumblebox-01_2023-10-28_02-35-02	01	2023-10-28_02-35-02	12	X	3175.75	1380.5	3228.5	1382.0
bumblebox-01_2023-10-28_02-35-02	01	2023-10-28_02-35-02	12	X	2759.25	1221.25	2756.5	1212.0
bumblebox-01_2023-10-28_02-35-02	01	2023-10-28_02-35-02	12	X	737.75	1152.75	742.5	1164.0
bumblebox-01_2023-10-28_02-35-02	01	2023-10-28_02-35-02	12	X	1105.0	679.0	1123.0	665.0
bumblebox-01_2023-10-28_02-35-02	01	2023-10-28_02-35-02	13	X	2831.0	2450.0	2851.5	2433.5
bumblebox-01_2023-10-28_02-35-02	01	2023-10-28_02-35-02	13	X	1962.5	2265.75	2007.5	2262.5
bumblebox-01_2023-10-28_02-35-02	01	2023-10-28_02-35-02	13	X	3018.5	1640.5	3038.5	1641.5
bumblebox-01_2023-10-28_02-35-02	01	2023-10-28_02-35-02	13	X	1623.5	1522.75	1628.5	1477.0
bumblebox-01_2023-10-28_02-35-02	01	2023-10-28_02-35-02	13	X	2766.0	1454.0	2765.0	1444.0
bumblebox-01_2023-10-28_02-35-02	01	2023-10-28_02-35-02	13	X	2759.5	1220.75	2757.0	1211.0
bumblebox-01_2023-10-28_02-35-02	01	2023-10-28_02-35-02	13	X	3008.25	977.5	3006.5	962.0
bumblebox-01_2023-10-28_02-35-02	01	2023-10-28_02-35-02	13	X	2788.5	633.25	2795.0	610.5
bumblebox-01_2023-10-28_02-35-02	01	2023-10-28_02-35-02	13	X	2784.75	634.0	2802.5	612.5
bumblebox-01_2023-10-28_02-35-02	01	2023-10-28_02-35-02	13	X	2996.75	286.5	2989.0	272.0
bumblebox-01_2023-10-28_02-35-02	01	2023-10-28_02-35-02	13	X	948.75	2855.0	957.0	2869.5
bumblebox-01_2023-10-28_02-35-02	01	2023-10-28_02-35-02	13	X	3063.0	2798.0	3103.5	2797.5
bumblebox-01_2023-10-28_02-35-02	01	2023-10-28_02-35-02	13	X	1050.5	2509.0	1072.5	2508.0
bumblebox-01_2023-10-28_02-35-02	01	2023-10-28_02-35-02	13	X	2833.5	2451.75	2847.5	2430.0
bumblebox-01_2023-10-28_02-35-02	01	2023-10-28_02-35-02	13	X	2816.5	2170.75	2870.5	2170.5
bumblebox-01_2023-10-28_02-35-02	01	2023-10-28_02-35-02	13	X	2176.5	1619.25	2232.5	1598.5
bumblebox-01_2023-10-28_02-35-02	01	2023-10-28_02-35-02	13	X	3172.5	1089.75	3183.0	1104.5
bumblebox-01_2023-10-28_02-35-02	01	2023-10-28_02-35-02	13	X	3003.5	746.5	3000.5	732.0
bumblebox-01_2023-10-28_02-35-02	01	2023-10-28_02-35-02	13	X	1105.25	679.5	1120.0	659.5
bumblebox-01_2023-10-28_02-35-02	01	2023-10-28_02-35-02	13	X	2132.75	196.25	2152.5	197.0
bumblebox-01_2023-10-28_02-35-02	01	2023-10-28_02-35-02	13	X	592.0	65.0	606.5	60.5
bumblebox-01_2023-10-28_02-35-02	01	2023-10-28_02-35-02	14	X	1147.75	2487.0	1166.0	2466.5
bumblebox-01_2023-10-28_02-35-02	01	2023-10-28_02-35-02	14	X	2065.0	1668.0	2087.5	1648.5
bumblebox-01_2023-10-28_02-35-02	01	2023-10-28_02-35-02	14	X	1466.5	1422.0	1464.5	1397.0
bumblebox-01_2023-10-28_02-35-02	01	2023-10-28_02-35-02	14	X	2832.0	2450.0	2846.5	2426.5
bumblebox-01_2023-10-28_02-35-02	01	2023-10-28_02-35-02	14	X	1993.75	1943.0	1981.5	1916.5
bumblebox-01_2023-10-28_02-35-02	01	2023-10-28_02-35-02	14	X	3007.5	974.75	3006.5	961.5
bumblebox-01_2023-10-28_02-35-02	01	2023-10-28_02-35-02	14	X	2902.5	863.75	2923.5	864.0
bumblebox-01_2023-10-28_02-35-02	01	2023-10-28_02-35-02	14	X	3160.75	683.5	3171.0	697.5
bumblebox-01_2023-10-28_02-35-02	01	2023-10-28_02-35-02	14	X	2785.5	636.5	2803.5	615.0
bumblebox-01_2023-10-28_02-35-02	01	2023-10-28_02-35-02	14	X	2133.5	195.5	2152.0	196.5
bumblebox-01_2023-10-28_02-35-02	01	2023-10-28_02-35-02	14	X	947.5	2855.25	939.0	2840.5
bumblebox-01_2023-10-28_02-35-02	01	2023-10-28_02-35-02	14	X	3064.25	2797.5	3105.0	2797.0
bumblebox-01_2023-10-28_02-35-02	01	2023-10-28_02-35-02	14	X	3089.75	2740.25	3157.0	2738.0
bumblebox-01_2023-10-28_02-35-02	01	2023-10-28_02-35-02	14	X	2393.25	2639.5	2448.0	2625.0
bumblebox-01_2023-10-28_02-35-02	01	2023-10-28_02-35-02	14	X	1050.5	2509.5	1071.0	2508.5
bumblebox-01_2023-10-28_02-35-02	01	2023-10-28_02-35-02	14	X	2940.75	2458.25	2938.5	2444.0
bumblebox-01_2023-10-28_02-35-02	01	2023-10-28_02-35-02	14	X	2830.75	2449.5	2834.0	2422.5
bumblebox-01_2023-10-28_02-35-02	01	2023-10-28_02-35-02	14	X	892.5	1382.5	902.0	1398.5
bumblebox-01_2023-10-28_02-35-02	01	2023-10-28_02-35-02	14	X	3176.0	1379.0	3229.0	1380.0
bumblebox-01_2023-10-28_02-35-02	01	2023-10-28_02-35-02	14	X	2812.75	1204.75	2833.0	1206.0
bumblebox-01_2023-10-28_02-35-02	01	2023-10-28_02-35-02	14	X	3173.0	1089.0	3182.0	1103.5
bumblebox-01_2023-10-28_02-35-02	01	2023-10-28_02-35-02	14	X	1105.5	682.0	1123.0	666.0
bumblebox-01_2023-10-28_02-35-02	01	2023-10-28_02-35-02	14	X	1107.75	680.5	1113.5	653.5
bumblebox-01_2023-10-28_02-35-02	01	2023-10-28_02-35-02	14	X	2788.0	633.5	2799.5	612.5
bumblebox-01_2023-10-28_02-35-02	01	2023-10-28_02-35-02	14	X	2896.5	574.25	2916.5	574.0
bumblebox-01_2023-10-28_02-35-02	01	2023-10-28_02-35-02	14	X	2995.75	285.75	2986.5	271.0
bumblebox-01_2023-10-28_02-35-02	01	2023-10-28_02-35-02	14	X	2148.0	136.5	2182.5	137.0
bumblebox-01_2023-10-28_02-35-02	01	2023-10-28_02-35-02	14	X	592.75	65.25	609.5	62.0
bumblebox-01_2023-10-28_02-35-02	01	2023-10-28_02-35-02	15	X	1151.0	2488.25	1165.0	2464.5
bumblebox-01_2023-10-28_02-35-02	01	2023-10-28_02-35-02	15	X	1991.5	1916.0	1980.5	1887.5
bumblebox-01_2023-10-28_02-35-02	01	2023-10-28_02-35-02	15	X	2830.25	2451.0	2847.0	2429.0
bumblebox-01_2023-10-28_02-35-02	01	2023-10-28_02-35-02	15	X	2943.5	2399.25	2951.5	2415.0
bumblebox-01_2023-10-28_02-35-02	01	2023-10-28_02-35-02	15	X	3018.75	1641.5	3015.5	1625.5
bumblebox-01_2023-10-28_02-35-02	01	2023-10-28_02-35-02	15	X	1637.5	1527.25	1636.5	1481.5
bumblebox-01_2023-10-28_02-35-02	01	2023-10-28_02-35-02	15	X	2759.5	1221.0	2756.5	1211.5
bumblebox-01_2023-10-28_02-35-02	01	2023-10-28_02-35-02	15	X	3008.25	977.75	3006.5	962.5
bumblebox-01_2023-10-28_02-35-02	01	2023-10-28_02-35-02	15	X	2785.25	636.25	2803.0	613.0
bumblebox-01_2023-10-28_02-35-02	01	2023-10-28_02-35-02	15	X	947.5	2855.75	956.0	2870.5
bumblebox-01_2023-10-28_02-35-02	01	2023-10-28_02-35-02	15	X	3063.0	2797.0	3102.5	2797.5
bumblebox-01_2023-10-28_02-35-02	01	2023-10-28_02-35-02	15	X	3089.25	2740.25	3155.0	2738.0
bumblebox-01_2023-10-28_02-35-02	01	2023-10-28_02-35-02	15	X	2416.5	2681.5	2426.0	2636.5
bumblebox-01_2023-10-28_02-35-02	01	2023-10-28_02-35-02	15	X	1048.75	2508.75	1071.0	2508.0
bumblebox-01_2023-10-28_02-35-02	01	2023-10-28_02-35-02	15	X	2941.5	2457.75	2965.5	2457.5
bumblebox-01_2023-10-28_02-35-02	01	2023-10-28_02-35-02	15	X	2266.25	1965.0	2296.0	1911.5
bumblebox-01_2023-10-28_02-35-02	01	2023-10-28_02-35-02	15	X	1466.25	1420.0	1464.5	1395.5
bumblebox-01_2023-10-28_02-35-02	01	2023-10-28_02-35-02	15	X	895.75	1035.0	900.5	1047.5
bumblebox-01_2023-10-28_02-35-02	01	2023-10-28_02-35-02	15	X	3003.5	746.25	3000.5	732.0
bumblebox-01_2023-10-28_02-35-02	01	2023-10-28_02-35-02	15	X	3141.75	742.25	3127.5	758.0
bumblebox-01_2023-10-28_02-35-02	01	2023-10-28_02-35-02	15	X	2567.25	424.5	2625.5	423.5
bumblebox-01_2023-10-28_02-35-02	01	2023-10-28_02-35-02	15	X	2996.5	285.75	2987.0	270.5
bumblebox-01_2023-10-28_02-35-02	01	2023-10-28_02-35-02	15	X	2133.25	195.0	2152.5	196.5
bumblebox-01_2023-10-28_02-35-02	01	2023-10-28_02-35-02	15	X	2147.75	137.0	2182.0	137.5
bumblebox-01_2023-10-28_02-35-02	01	2023-10-28_02-35-02	15	X	592.75	65.25	608.5	61.0
bumblebox-01_2023-10-28_02-35-02	01	2023-10-28_02-35-02	16	X	1210.75	2250.75	1226.0	2249.5
bumblebox-01_2023-10-28_02-35-02	01	2023-10-28_02-35-02	16	X	1470.5	1418.75	1469.5	1393.5
bumblebox-01_2023-10-28_02-35-02	01	2023-10-28_02-35-02	16	X	2785.75	636.75	2803.0	613.0
bumblebox-01_2023-10-28_02-35-02	01	2023-10-28_02-35-02	16	X	1051.0	2508.25	1072.5	2508.0
bumblebox-01_2023-10-28_02-35-02	01	2023-10-28_02-35-02	16	X	1149.75	2489.25	1177.0	2483.5
bumblebox-01_2023-10-28_02-35-02	01	2023-10-28_02-35-02	16	X	2831.75	2451.25	2847.5	2428.5
bumblebox-01_2023-10-28_02-35-02	01	2023-10-28_02-35-02	16	X	3019.75	1640.25	3017.5	1629.5
bumblebox-01_2023-10-28_02-35-02	01	2023-10-28_02-35-02	16	X	3019.0	1641.25	3039.0	1642.0
bumblebox-01_2023-10-28_02-35-02	01	2023-10-28_02-35-02	16	X	2127.25	1531.0	2177.5	1499.5
bumblebox-01_2023-10-28_02-35-02	01	2023-10-28_02-35-02	16	X	1664.0	1528.5	1664.0	1482.5
bumblebox-01_2023-10-28_02-35-02	01	2023-10-28_02-35-02	16	X	2760.25	1221.25	2757.0	1211.0
bumblebox-01_2023-10-28_02-35-02	01	2023-10-28_02-35-02	16	X	3173.0	1089.0	3183.5	1103.5
bumblebox-01_2023-10-28_02-35-02	01	2023-10-28_02-35-02	16	X	3007.25	974.5	3032.5	971.5
bumblebox-01_2023-10-28_02-35-02	01	2023-10-28_02-35-02	16	X	3005.25	744.75	3001.5	732.0
bumblebox-01_2023-10-28_02-35-02	01	2023-10-28_02-35-02	16	X	2997.75	286.75	2990.0	271.5
bumblebox-01_2023-10-28_02-35-02	01	2023-10-28_02-35-02	16	X	946.5	2855.75	954.0	2871.0
bumblebox-01_2023-10-28_02-35-02	01	2023-10-28_02-35-02	16	X	3064.75	2799.25	3105.0	2798.5
bumblebox-01_2023-10-28_02-35-02	01	2023-10-28_02-35-02	16	X	2434.5	2741.0	2460.0	2700.5
bumblebox-01_2023-10-28_02-35-02	01	2023-10-28_02-35-02	16	X	1148.25	2489.25	1160.5	2468.0
bumblebox-01_2023-10-28_02-35-02	01	2023-10-28_02-35-02	16	X	2940.0	2458.0	2964.5	2457.5
bumblebox-01_2023-10-28_02-35-02	01	2023-10-28_02-35-02	16	X	1481.75	1499.75	1495.5	1498.5
bumblebox-01_2023-10-28_02-35-02	01	2023-10-28_02-35-02	16	X	1104.0	682.0	1120.0	678.0
bumblebox-01_2023-10-28_02-35-02	01	2023-10-28_02-35-02	16	X	2568.25	423.0	2626.0	422.0
bumblebox-01_2023-10-28_02-35-02	01	2023-10-28_02-35-02	16	X	2563.5	361.75	2560.0	348.0
bumblebox-01_2023-10-28_02-35-02	01	2023-10-28_02-35-02	16	X	2134.25	195.5	2152.5	197.0
bumblebox-01_2023-10-28_02-35-02	01	2023-10-28_02-35-02	17	X	1149.0	2487.25	1164.5	2464.5
bumblebox-01_2023-10-28_02-35-02	01	2023-10-28_02-35-02	17	X	1661.25	1539.0	1664.0	1492.5
bumblebox-01_2023-10-28_02-35-02	01	2023-10-28_02-35-02	17	X	1469.5	1410.25	1469.5	1385.5
bumblebox-01_2023-10-28_02-35-02	01	2023-10-28_02-35-02	17	X	2945.0	2342.25	2965.5	2341.5
bumblebox-01_2023-10-28_02-35-02	01	2023-10-28_02-35-02	17	X	2767.0	1454.25	2765.5	1444.0
bumblebox-01_2023-10-28_02-35-02	01	2023-10-28_02-35-02	17	X	3172.5	1089.0	3182.0	1104.0
bumblebox-01_2023-10-28_02-35-02	01	2023-10-28_02-35-02	17	X	2784.25	635.25	2801.0	613.0
bumblebox-01_2023-10-28_02-35-02	01	2023-10-28_02-35-02	17	X	948.0	2855.0	956.5	2869.5
bumblebox-01_2023-10-28_02-35-02	01	2023-10-28_02-35-02	17	X	3064.25	2799.5	3105.0	2799.5
bumblebox-01_2023-10-28_02-35-02	01	2023-10-28_02-35-02	17	X	2445.5	2708.75	2449.5	2665.5
bumblebox-01_2023-10-28_02-35-02	01	2023-10-28_02-35-02	17	X	1050.5	2509.25	1072.0	2508.5
bumblebox-01_2023-10-28_02-35-02	01	2023-10-28_02-35-02	17	X	2940.0	2458.0	2964.5	2457.5
bumblebox-01_2023-10-28_02-35-02	01	2023-10-28_02-35-02	17	X	2086.0	1956.75	2082.5	1948.5
bumblebox-01_2023-10-28_02-35-02	01	2023-10-28_02-35-02	17	X	3019.25	1641.5	3038.0	1641.5
bumblebox-01_2023-10-28_02-35-02	01	2023-10-28_02-35-02	17	X	1483.25	1501.5	1479.5	1487.0
bumblebox-01_2023-10-28_02-35-02	01	2023-10-28_02-35-02	17	X	3174.75	1380.5	3228.0	1382.0
bumblebox-01_2023-10-28_02-35-02	01	2023-10-28_02-35-02	17	X	2759.75	1220.75	2756.5	1210.5
bumblebox-01_2023-10-28_02-35-02	01	2023-10-28_02-35-02	17	X	3004.5	745.25	3000.5	731.5
bumblebox-01_2023-10-28_02-35-02	01	2023-10-28_02-35-02	17	X	1467.5	725.5	1505.0	682.5
bumblebox-01_2023-10-28_02-35-02	01	2023-10-28_02-35-02	17	X	2896.0	574.25	2915.5	573.5
bumblebox-01_2023-10-28_02-35-02	01	2023-10-28_02-35-02	17	X	2569.5	423.5	2626.5	422.5
bumblebox-01_2023-10-28_02-35-02	01	2023-10-28_02-35-02	17	X	2996.25	286.25	2987.5	271.5
bumblebox-01_2023-10-28_02-35-02	01	2023-10-28_02-35-02	17	X	2132.75	195.75	2152.0	197.5
bumblebox-01_2023-10-28_02-35-02	01	2023-10-28_02-35-02	18	X	1987.5	1894.5	1994.5	1882.5
bumblebox-01_2023-10-28_02-35-02	01	2023-10-28_02-35-02	18	X	1211.25	2676.0	1207.5	2666.0
bumblebox-01_2023-10-28_02-35-02	01	2023-10-28_02-35-02	18	X	1147.75	2490.25	1159.0	2469.0
bumblebox-01_2023-10-28_02-35-02	01	2023-10-28_02-35-02	18	X	3019.25	1642.0	3016.0	1626.5
bumblebox-01_2023-10-28_02-35-02	01	2023-10-28_02-35-02	18	X	1964.75	1586.25	1983.0	1560.0
bumblebox-01_2023-10-28_02-35-02	01	2023-10-28_02-35-02	18	X	2760.0	1221.0	2756.5	1211.0
bumblebox-01_2023-10-28_02-35-02	01	2023-10-28_02-35-02	18	X	1549.75	846.5	1554.0	789.0
bumblebox-01_2023-10-28_02-35-02	01	2023-10-28_02-35-02	18	X	2785.0	636.25	2801.0	612.5
bumblebox-01_2023-10-28_02-35-02	01	2023-10-28_02-35-02	18	X	947.25	2855.75	955.5	2870.5
bumblebox-01_2023-10-28_02-35-02	01	2023-10-28_02-35-02	18	X	3064.5	2798.5	3103.0	2797.5
bumblebox-01_2023-10-28_02-35-02	01	2023-10-28_02-35-02	18	X	3090.5	2740.5	3158.0	2738.5
bumblebox-01_2023-10-28_02-35-02	01	2023-10-28_02-35-02	18	X	1050.5	2509.0	1072.0	2509.0
bumblebox-01_2023-10-28_02-35-02	01	2023-10-28_02-35-02	18	X	2355.0	2093.75	2348.5	2084.0
bumblebox-01_2023-10-28_02-35-02	01	2023-10-28_02-35-02	18	X	1484.5	1502.75	1482.5	1489.5
bumblebox-01_2023-10-28_02-35-02	01	2023-10-28_02-35-02	18	X	1677.0	1460.0	1648.5	1449.0
bumblebox-01_2023-10-28_02-35-02	01	2023-10-28_02-35-02	18	X	3174.75	1379.5	3227.5	1380.5
bumblebox-01_2023-10-28_02-35-02	01	2023-10-28_02-35-02	18	X	3173.0	1088.75	3183.0	1102.5
bumblebox-01_2023-10-28_02-35-02	01	2023-10-28_02-35-02	18	X	3008.0	977.25	3035.0	977.0
bumblebox-01_2023-10-28_02-35-02	01	2023-10-28_02-35-02	18	X	1108.25	682.75	1124.0	662.0
bumblebox-01_2023-10-28_02-35-02	01	2023-10-28_02-35-02	18	X	2574.25	601.75	2618.0	565.0
bumblebox-01_2023-10-28_02-35-02	01	2023-10-28_02-35-02	18	X	2997.0	285.75	3005.0	300.0
bumblebox-01_2023-10-28_02-35-02	01	2023-10-28_02-35-02	19	X	1147.75	2488.75	1167.0	2467.0
bumblebox-01_2023-10-28_02-35-02	01	2023-10-28_02-35-02	19	X	1472.25	1408.0	1473.5	1382.0
bumblebox-01_2023-10-28_02-35-02	01	2023-10-28_02-35-02	19	X	2449.5	2521.5	2483.0	2476.0
bumblebox-01_2023-10-28_02-35-02	01	2023-10-28_02-35-02	19	X	2940.5	2459.0	2965.0	2458.0
bumblebox-01_2023-10-28_02-35-02	01	2023-10-28_02-35-02	19	X	2832.75	2453.75	2849.0	2435.0
bumblebox-01_2023-10-28_02-35-02	01	2023-10-28_02-35-02	19	X	2942.5	2397.75	2949.0	2412.0
bumblebox-01_2023-10-28_02-35-02	01	2023-10-28_02-35-02	19	X	3019.5	1641.75	3016.5	1626.0
bumblebox-01_2023-10-28_02-35-02	01	2023-10-28_02-35-02	19	X	1650.5	1542.25	1655.5	1498.0
bumblebox-01_2023-10-28_02-35-02	01	2023-10-28_02-35-02	19	X	3173.5	1379.0	3226.5	1379.5
bumblebox-01_2023-10-28_02-35-02	01	2023-10-28_02-35-02	19	X	3008.5	976.75	3007.0	960.5
bumblebox-01_2023-10-28_02-35-02	01	2023-10-28_02-35-02	19	X	3160.25	684.0	3171.5	697.5
bumblebox-01_2023-10-28_02-35-02	01	2023-10-28_02-35-02	19	X	1104.25	680.25	1125.0	665.5
bumblebox-01_2023-10-28_02-35-02	01	2023-10-28_02-35-02	19	X	1108.0	682.75	1120.0	659.0
bumblebox-01_2023-10-28_02-35-02	01	2023-10-28_02-35-02	19	X	2785.25	635.75	2801.0	612.0
bumblebox-01_2023-10-28_02-35-02	01	2023-10-28_02-35-02	19	X	2997.0	286.0	2989.0	271.0
bumblebox-01_2023-10-28_02-35-02	01	2023-10-28_02-35-02	19	X	947.0	2854.0	956.5	2868.0
bumblebox-01_2023-10-28_02-35-02	01	2023-10-28_02-35-02	19	X	3063.75	2797.75	3104.5	2796.5
bumblebox-01_2023-10-28_02-35-02	01	2023-10-28_02-35-02	19	X	3090.0	2740.0	3157.0	2738.5
bumblebox-01_2023-10-28_02-35-02	01	2023-10-28_02-35-02	19	X	2791.0	2583.75	2789.0	2574.0
bumblebox-01_2023-10-28_02-35-02	01	2023-10-28_02-35-02	19	X	1974.75	2563.0	2003.5	2525.5
bumblebox-01_2023-10-28_02-35-02	01	2023-10-28_02-35-02	19	X	1050.0	2508.75	1071.5	2509.0
bumblebox-01_2023-10-28_02-35-02	01	2023-10-28_02-35-02	19	X	1798.25	2400.0	1794.0	2388.0
bumblebox-01_2023-10-28_02-35-02	01	2023-10-28_02-35-02	19	X	2366.0	2093.5	2364.0	2084.0
bumblebox-01_2023-10-28_02-35-02	01	2023-10-28_02-35-02	19	X	1483.25	1501.0	1480.0	1486.0
bumblebox-01_2023-10-28_02-35-02	01	2023-10-28_02-35-02	19	X	3171.25	1089.25	3182.5	1103.0
bumblebox-01_2023-10-28_02-35-02	01	2023-10-28_02-35-02	19	X	602.5	1015.5	654.5	995.0
bumblebox-01_2023-10-28_02-35-02	01	2023-10-28_02-35-02	19	X	3004.5	745.0	3001.0	731.5
bumblebox-01_2023-10-28_02-35-02	01	2023-10-28_02-35-02	19	X	1104.0	680.0	1119.0	675.0
bumblebox-01_2023-10-28_02-35-02	01	2023-10-28_02-35-02	19	X	2574.0	601.5	2617.0	564.5
bumblebox-01_2023-10-28_02-35-02	01	2023-10-28_02-35-02	19	X	2133.25	194.5	2152.5	196.0
bumblebox-01_2023-10-28_02-35-02	01	2023-10-28_02-35-02	20	X	1148.5	2488.25	1165.0	2465.0
bumblebox-01_2023-10-28_02-35-02	01	2023-10-28_02-35-02	20	X	1988.0	2504.0	2037.5	2500.5
bumblebox-01_2023-10-28_02-35-02	01	2023-10-28_02-35-02	20	X	2832.5	2451.25	2844.5	2426.5
bumblebox-01_2023-10-28_02-35-02	01	2023-10-28_02-35-02	20	X	2169.75	2383.0	2186.0	2377.5
bumblebox-01_2023-10-28_02-35-02	01	2023-10-28_02-35-02	20	X	2491.75	2425.0	2531.0	2385.0
bumblebox-01_2023-10-28_02-35-02	01	2023-10-28_02-35-02	20	X	2944.0	2341.75	2963.5	2340.5
bumblebox-01_2023-10-28_02-35-02	01	2023-10-28_02-35-02	20	X	3019.25	1641.75	3016.5	1626.0
bumblebox-01_2023-10-28_02-35-02	01	2023-10-28_02-35-02	20	X	2767.0	1454.25	2765.5	1444.0
bumblebox-01_2023-10-28_02-35-02	01	2023-10-28_02-35-02	20	X	1472.25	1406.25	1474.0	1380.5
bumblebox-01_2023-10-28_02-35-02	01	2023-10-28_02-35-02	20	X	1108.5	682.25	1120.5	658.0
bumblebox-01_2023-10-28_02-35-02	01	2023-10-28_02-35-02	20	X	2785.0	637.25	2802.0	614.5
bumblebox-01_2023-10-28_02-35-02	01	2023-10-28_02-35-02	20	X	2996.75	286.75	2988.0	271.5
bumblebox-01_2023-10-28_02-35-02	01	2023-10-28_02-35-02	20	X	947.0	2855.5	955.5	2870.5
bumblebox-01_2023-10-28_02-35-02	01	2023-10-28_02-35-02	20	X	3063.5	2799.5	3103.5	2798.5
bumblebox-01_2023-10-28_02-35-02	01	2023-10-28_02-35-02	20	X	3090.5	2739.75	3158.0	2737.5
bumblebox-01_2023-10-28_02-35-02	01	2023-10-28_02-35-02	20	X	1048.5	2510.25	1071.0	2509.0
bumblebox-01_2023-10-28_02-35-02	01	2023-10-28_02-35-02	20	X	1148.25	2491.0	1173.5	2474.5
bumblebox-01_2023-10-28_02-35-02	01	2023-10-28_02-35-02	20	X	2940.75	2457.5	2965.5	2455.5
bumblebox-01_2023-10-28_02-35-02	01	2023-10-28_02-35-02	20	X	2898.25	2343.25	2917.5	2343.0
bumblebox-01_2023-10-28_02-35-02	01	2023-10-28_02-35-02	20	X	1483.75	1501.0	1480.0	1486.0
bumblebox-01_2023-10-28_02-35-02	01	2023-10-28_02-35-02	20	X	1633.5	1538.0	1637.0	1493.0
bumblebox-01_2023-10-28_02-35-02	01	2023-10-28_02-35-02	20	X	3175.25	1379.75	3228.0	1382.5
bumblebox-01_2023-10-28_02-35-02	01	2023-10-28_02-35-02	20	X	757.75	1181.0	765.5	1178.0
bumblebox-01_2023-10-28_02-35-02	01	2023-10-28_02-35-02	20	X	778.75	1182.0	826.0	1174.5
bumblebox-01_2023-10-28_02-35-02	01	2023-10-28_02-35-02	20	X	3008.5	978.25	3006.0	963.0
bumblebox-01_2023-10-28_02-35-02	01	2023-10-28_02-35-02	20	X	2567.0	424.0	2624.5	423.5
bumblebox-01_2023-10-28_02-35-02	01	2023-10-28_02-35-02	20	X	2147.5	137.0	2182.0	137.0
bumblebox-01_2023-10-28_02-35-02	01	2023-10-28_02-35-02	20	X	593.5	65.75	608.0	64.0
bumblebox-01_2023-10-28_02-35-02	01	2023-10-28_02-35-02	21	X	2829.75	2451.0	2846.0	2429.5
bumblebox-01_2023-10-28_02-35-02	01	2023-10-28_02-35-02	21	X	2786.5	634.0	2792.0	609.5
bumblebox-01_2023-10-28_02-35-02	01	2023-10-28_02-35-02	21	X	1150.25	2489.25	1167.0	2467.5
bumblebox-01_2023-10-28_02-35-02	01	2023-10-28_02-35-02	21	X	1979.5	2496.5	1983.0	2449.0
bumblebox-01_2023-10-28_02-35-02	01	2023-10-28_02-35-02	21	X	2944.25	2398.75	2952.5	2413.5
bumblebox-01_2023-10-28_02-35-02	01	2023-10-28_02-35-02	21	X	2759.75	1221.25	2757.0	1211.5
bumblebox-01_2023-10-28_02-35-02	01	2023-10-28_02-35-02	21	X	1108.75	682.75	1123.0	661.5
bumblebox-01_2023-10-28_02-35-02	01	2023-10-28_02-35-02	21	X	2785.0	637.75	2800.0	613.5
bumblebox-01_2023-10-28_02-35-02	01	2023-10-28_02-35-02	21	X	2996.75	286.5	2988.0	271.5
bumblebox-01_2023-10-28_02-35-02	01	2023-10-28_02-35-02	21	X	947.0	2855.25	955.5	2870.0
bumblebox-01_2023-10-28_02-35-02	01	2023-10-28_02-35-02	21	X	3063.25	2797.25	3103.5	2798.0
bumblebox-01_2023-10-28_02-35-02	01	2023-10-28_02-35-02	21	X	3091.0	2739.25	3158.0	2737.0
bumblebox-01_2023-10-28_02-35-02	01	2023-10-28_02-35-02	21	X	1049.75	2510.0	1071.5	2509.0
bumblebox-01_2023-10-28_02-35-02	01	2023-10-28_02-35-02	21	X	2940.0	2458.5	2964.5	2458.0
bumblebox-01_2023-10-28_02-35-02	01	2023-10-28_02-35-02	21	X	1028.0	2295.5	1033.0	2285.5
bumblebox-01_2023-10-28_02-35-02	01	2023-10-28_02-35-02	21	X	2584.75	2338.5	2631.5	2309.0
bumblebox-01_2023-10-28_02-35-02	01	2023-10-28_02-35-02	21	X	1485.0	1502.0	1482.5	1488.5
bumblebox-01_2023-10-28_02-35-02	01	2023-10-28_02-35-02	21	X	3175.25	1380.25	3229.0	1380.5
bumblebox-01_2023-10-28_02-35-02	01	2023-10-28_02-35-02	21	X	3171.5	1089.75	3182.5	1103.5
bumblebox-01_2023-10-28_02-35-02	01	2023-10-28_02-35-02	21	X	3006.75	975.25	3032.0	972.5
bumblebox-01_2023-10-28_02-35-02	01	2023-10-28_02-35-02	21	X	3004.5	746.5	3001.5	731.5
bumblebox-01_2023-10-28_02-35-02	01	2023-10-28_02-35-02	21	X	2574.0	601.75	2617.5	565.5
bumblebox-01_2023-10-28_02-35-02	01	2023-10-28_02-35-02	21	X	2567.5	425.5	2626.0	425.0
bumblebox-01_2023-10-28_02-35-02	01	2023-10-28_02-35-02	21	X	2133.75	195.0	2153.0	196.5
bumblebox-01_2023-10-28_02-35-02	01	2023-10-28_02-35-02	21	X	593.0	64.5	607.0	62.0
bumblebox-01_2023-10-28_02-35-02	01	2023-10-28_02-35-02	22	X	1147.5	2488.5	1160.5	2463.5
bumblebox-01_2023-10-28_02-35-02	01	2023-10-28_02-35-02	22	X	3064.75	2798.0	3106.5	2797.0
bumblebox-01_2023-10-28_02-35-02	01	2023-10-28_02-35-02	22	X	2830.0	2450.25	2837.5	2424.5
bumblebox-01_2023-10-28_02-35-02	01	2023-10-28_02-35-02	22	X	2673.75	2318.75	2727.5	2305.0
bumblebox-01_2023-10-28_02-35-02	01	2023-10-28_02-35-02	22	X	1211.0	2251.25	1217.0	2221.0
bumblebox-01_2023-10-28_02-35-02	01	2023-10-28_02-35-02	22	X	3019.0	1641.5	3016.0	1626.0
bumblebox-01_2023-10-28_02-35-02	01	2023-10-28_02-35-02	22	X	1628.25	1536.75	1633.5	1493.5
bumblebox-01_2023-10-28_02-35-02	01	2023-10-28_02-35-02	22	X	2132.25	195.5	2152.0	196.5
bumblebox-01_2023-10-28_02-35-02	01	2023-10-28_02-35-02	22	X	947.5	2854.75	956.0	2869.5
bumblebox-01_2023-10-28_02-35-02	01	2023-10-28_02-35-02	22	X	3090.25	2738.75	3158.5	2737.5
bumblebox-01_2023-10-28_02-35-02	01	2023-10-28_02-35-02	22	X	1050.5	2508.0	1072.5	2508.5
bumblebox-01_2023-10-28_02-35-02	01	2023-10-28_02-35-02	22	X	2941.25	2458.75	2967.0	2458.0
bumblebox-01_2023-10-28_02-35-02	01	2023-10-28_02-35-02	22	X	2509.25	2330.0	2516.0	2327.5
bumblebox-01_2023-10-28_02-35-02	01	2023-10-28_02-35-02	22	X	2365.5	2093.25	2364.0	2083.5
bumblebox-01_2023-10-28_02-35-02	01	2023-10-28_02-35-02	22	X	933.0	1755.5	949.5	1755.0
bumblebox-01_2023-10-28_02-35-02	01	2023-10-28_02-35-02	22	X	1121.25	1610.0	1164.5	1590.0
bumblebox-01_2023-10-28_02-35-02	01	2023-10-28_02-35-02	22	X	1473.0	1418.5	1473.5	1393.5
bumblebox-01_2023-10-28_02-35-02	01	2023-10-28_02-35-02	22	X	3174.5	1379.75	3226.0	1381.0
bumblebox-01_2023-10-28_02-35-02	01	2023-10-28_02-35-02	22	X	2759.75	1221.25	2756.5	1211.5
bumblebox-01_2023-10-28_02-35-02	01	2023-10-28_02-35-02	22	X	1688.25	1068.0	1737.5	1052.0
bumblebox-01_2023-10-28_02-35-02	01	2023-10-28_02-35-02	22	X	3008.5	977.0	3034.5	976.5
bumblebox-01_2023-10-28_02-35-02	01	2023-10-28_02-35-02	22	X	2786.5	636.25	2808.5	619.0
bumblebox-01_2023-10-28_02-35-02	01	2023-10-28_02-35-02	22	X	2896.25	575.25	2917.0	575.0
bumblebox-01_2023-10-28_02-35-02	01	2023-10-28_02-35-02	22	X	2995.75	286.75	2987.0	271.5
bumblebox-01_2023-10-28_02-35-02	01	2023-10-28_02-35-02	23	X	1471.0	1426.75	1471.5	1402.0
bumblebox-01_2023-10-28_02-35-02	01	2023-10-28_02-35-02	23	X	1148.25	2488.25	1159.5	2467.5
bumblebox-01_2023-10-28_02-35-02	01	2023-10-28_02-35-02	23	X	2944.0	2399.5	2952.0	2415.5
bumblebox-01_2023-10-28_02-35-02	01	2023-10-28_02-35-02	23	X	1210.75	2251.0	1217.0	2221.0
bumblebox-01_2023-10-28_02-35-02	01	2023-10-28_02-35-02	23	X	2202.75	1930.0	2258.5	1933.0
bumblebox-01_2023-10-28_02-35-02	01	2023-10-28_02-35-02	23	X	2759.75	1221.5	2756.5	1211.5
bumblebox-01_2023-10-28_02-35-02	01	2023-10-28_02-35-02	23	X	3008.75	977.0	3007.5	961.0
bumblebox-01_2023-10-28_02-35-02	01	2023-10-28_02-35-02	23	X	2904.0	863.5	2926.0	863.5
bumblebox-01_2023-10-28_02-35-02	01	2023-10-28_02-35-02	23	X	3162.5	684.25	3172.5	698.5
bumblebox-01_2023-10-28_02-35-02	01	2023-10-28_02-35-02	23	X	1109.0	684.0	1119.0	658.5
bumblebox-01_2023-10-28_02-35-02	01	2023-10-28_02-35-02	23	X	2787.5	634.25	2794.5	611.0
bumblebox-01_2023-10-28_02-35-02	01	2023-10-28_02-35-02	23	X	2574.0	601.25	2617.0	564.5
bumblebox-01_2023-10-28_02-35-02	01	2023-10-28_02-35-02	23	X	2996.75	287.0	2989.0	271.5
bumblebox-01_2023-10-28_02-35-02	01	2023-10-28_02-35-02	23	X	2132.25	195.5	2152.0	197.0
bumblebox-01_2023-10-28_02-35-02	01	2023-10-28_02-35-02	23	X	947.75	2856.25	956.0	2871.0
bumblebox-01_2023-10-28_02-35-02	01	2023-10-28_02-35-02	23	X	3091.25	2739.0	3158.5	2738.5
bumblebox-01_2023-10-28_02-35-02	01	2023-10-28_02-35-02	23	X	1049.5	2509.5	1071.5	2509.0
bumblebox-01_2023-10-28_02-35-02	01	2023-10-28_02-35-02	23	X	2833.5	2453.75	2848.0	2434.0
bumblebox-01_2023-10-28_02-35-02	01	2023-10-28_02-35-02	23	X	2898.25	2343.25	2918.0	2342.5
bumblebox-01_2023-10-28_02-35-02	01	2023-10-28_02-35-02	23	X	2944.5	2342.5	2963.5	2343.5
bumblebox-01_2023-10-28_02-35-02	01	2023-10-28_02-35-02	23	X	3174.75	1379.5	3227.5	1379.0
bumblebox-01_2023-10-28_02-35-02	01	2023-10-28_02-35-02	23	X	3172.25	1089.5	3183.0	1103.5
bumblebox-01_2023-10-28_02-35-02	01	2023-10-28_02-35-02	23	X	3003.5	746.0	3000.5	732.0
bumblebox-01_2023-10-28_02-35-02	01	2023-10-28_02-35-02	23	X	3142.0	741.75	3128.0	757.0
bumblebox-01_2023-10-28_02-35-02	01	2023-10-28_02-35-02	23	X	2783.5	635.0	2810.5	628.5
bumblebox-01_2023-10-28_02-35-02	01	2023-10-28_02-35-02	23	X	2895.25	574.25	2915.0	573.5
bumblebox-01_2023-10-28_02-35-02	01	2023-10-28_02-35-02	23	X	2567.0	423.75	2624.0	422.5
bumblebox-01_2023-10-28_02-35-02	01	2023-10-28_02-35-02	23	X	2563.5	359.75	2560.0	345.0
bumblebox-01_2023-10-28_02-35-02	01	2023-10-28_02-35-02	23	X	589.25	66.25	604.0	65.5
bumblebox-01_2023-10-28_02-35-02	01	2023-10-28_02-35-02	24	X	1146.5	2488.75	1158.0	2467.0
bumblebox-01_2023-10-28_02-35-02	01	2023-10-28_02-35-02	24	X	1468.5	1434.25	1468.5	1409.0
bumblebox-01_2023-10-28_02-35-02	01	2023-10-28_02-35-02	24	X	2786.0	634.75	2796.0	611.0
bumblebox-01_2023-10-28_02-35-02	01	2023-10-28_02-35-02	24	X	2831.25	2454.0	2854.0	2439.0
bumblebox-01_2023-10-28_02-35-02	01	2023-10-28_02-35-02	24	X	2944.75	2398.25	2952.5	2412.5
bumblebox-01_2023-10-28_02-35-02	01	2023-10-28_02-35-02	24	X	3018.25	1641.5	3018.5	1629.5
bumblebox-01_2023-10-28_02-35-02	01	2023-10-28_02-35-02	24	X	3019.0	1641.5	3015.5	1626.0
bumblebox-01_2023-10-28_02-35-02	01	2023-10-28_02-35-02	24	X	1649.0	1534.75	1664.5	1486.0
bumblebox-01_2023-10-28_02-35-02	01	2023-10-28_02-35-02	24	X	1106.25	679.0	1112.5	652.5
bumblebox-01_2023-10-28_02-35-02	01	2023-10-28_02-35-02	24	X	2784.5	636.0	2805.5	618.0
bumblebox-01_2023-10-28_02-35-02	01	2023-10-28_02-35-02	24	X	948.75	2854.75	957.0	2869.5
bumblebox-01_2023-10-28_02-35-02	01	2023-10-28_02-35-02	24	X	3063.75	2797.75	3103.5	2797.0
bumblebox-01_2023-10-28_02-35-02	01	2023-10-28_02-35-02	24	X	3090.25	2738.25	3158.0	2737.0
bumblebox-01_2023-10-28_02-35-02	01	2023-10-28_02-35-02	24	X	791.25	2513.0	842.5	2513.0
bumblebox-01_2023-10-28_02-35-02	01	2023-10-28_02-35-02	24	X	1050.0	2508.75	1072.0	2508.5
bumblebox-01_2023-10-28_02-35-02	01	2023-10-28_02-35-02	24	X	2942.0	2457.0	2966.5	2456.5
bumblebox-01_2023-10-28_02-35-02	01	2023-10-28_02-35-02	24	X	2930.0	1994.0	2927.5	1979.5
bumblebox-01_2023-10-28_02-35-02	01	2023-10-28_02-35-02	24	X	3139.0	1637.75	3143.0	1653.0
bumblebox-01_2023-10-28_02-35-02	01	2023-10-28_02-35-02	24	X	3007.0	976.25	3006.5	962.5
bumblebox-01_2023-10-28_02-35-02	01	2023-10-28_02-35-02	24	X	1104.5	681.25	1119.5	662.5
bumblebox-01_2023-10-28_02-35-02	01	2023-10-28_02-35-02	24	X	2573.75	601.0	2617.0	564.5
bumblebox-01_2023-10-28_02-35-02	01	2023-10-28_02-35-02	24	X	2996.25	286.5	2987.5	271.0
bumblebox-01_2023-10-28_02-35-02	01	2023-10-28_02-35-02	24	X	2133.75	195.0	2153.0	197.0
bumblebox-01_2023-10-28_02-35-02	01	2023-10-28_02-35-02	24	X	2147.25	137.5	2182.5	138.0
bumblebox-01_2023-10-28_02-35-02	01	2023-10-28_02-35-02	24	X	588.5	66.75	600.0	67.5
bumblebox-01_2023-10-28_02-35-02	01	2023-10-28_02-35-02	25	X	1147.5	2487.25	1158.0	2463.5
bumblebox-01_2023-10-28_02-35-02	01	2023-10-28_02-35-02	25	X	1469.0	1438.0	1468.5	1412.0
bumblebox-01_2023-10-28_02-35-02	01	2023-10-28_02-35-02	25	X	2788.5	635.0	2792.5	611.0
bumblebox-01_2023-10-28_02-35-02	01	2023-10-28_02-35-02	25	X	3019.0	1641.5	3038.5	1642.0
bumblebox-01_2023-10-28_02-35-02	01	2023-10-28_02-35-02	25	X	1653.5	1525.75	1664.0	1482.5
bumblebox-01_2023-10-28_02-35-02	01	2023-10-28_02-35-02	25	X	2766.5	1454.25	2765.0	1444.0
bumblebox-01_2023-10-28_02-35-02	01	2023-10-28_02-35-02	25	X	3174.75	1380.0	3228.0	1381.5
bumblebox-01_2023-10-28_02-35-02	01	2023-10-28_02-35-02	25	X	3172.25	1089.0	3183.0	1102.5
bumblebox-01_2023-10-28_02-35-02	01	2023-10-28_02-35-02	25	X	3008.5	977.0	3007.0	961.5
bumblebox-01_2023-10-28_02-35-02	01	2023-10-28_02-35-02	25	X	3162.0	683.5	3172.5	697.5
bumblebox-01_2023-10-28_02-35-02	01	2023-10-28_02-35-02	25	X	1109.0	681.5	1122.0	656.5
bumblebox-01_2023-10-28_02-35-02	01	2023-10-28_02-35-02	25	X	2997.0	287.0	2988.0	271.5
bumblebox-01_2023-10-28_02-35-02	01	2023-10-28_02-35-02	25	X	2134.25	195.0	2153.0	196.5
bumblebox-01_2023-10-28_02-35-02	01	2023-10-28_02-35-02	25	X	947.5	2855.0	957.0	2869.0
bumblebox-01_2023-10-28_02-35-02	01	2023-10-28_02-35-02	25	X	3064.5	2798.75	3105.0	2797.0
bumblebox-01_2023-10-28_02-35-02	01	2023-10-28_02-35-02	25	X	3090.25	2738.5	3157.5	2737.0
bumblebox-01_2023-10-28_02-35-02	01	2023-10-28_02-35-02	25	X	792.5	2513.25	843.5	2512.5
bumblebox-01_2023-10-28_02-35-02	01	2023-10-28_02-35-02	25	X	1049.5	2508.75	1071.5	2507.5
bumblebox-01_2023-10-28_02-35-02	01	2023-10-28_02-35-02	25	X	2929.75	1993.0	2955.0	1992.5
bumblebox-01_2023-10-28_02-35-02	01	2023-10-28_02-35-02	25	X	2784.75	636.75	2808.0	619.5
bumblebox-01_2023-10-28_02-35-02	01	2023-10-28_02-35-02	25	X	2574.0	600.5	2617.5	563.5
bumblebox-01_2023-10-28_02-35-02	01	2023-10-28_02-35-02	26	X	1149.0	2486.25	1159.0	2459.0
bumblebox-01_2023-10-28_02-35-02	01	2023-10-28_02-35-02	26	X	1462.0	1450.75	1459.5	1425.0
bumblebox-01_2023-10-28_02-35-02	01	2023-10-28_02-35-02	26	X	2786.75	636.0	2804.5	611.5
bumblebox-01_2023-10-28_02-35-02	01	2023-10-28_02-35-02	26	X	3018.75	1641.25	3015.5	1625.5
bumblebox-01_2023-10-28_02-35-02	01	2023-10-28_02-35-02	26	X	1671.0	1534.25	1675.0	1489.5
bumblebox-01_2023-10-28_02-35-02	01	2023-10-28_02-35-02	26	X	3008.5	977.0	3007.0	961.0
bumblebox-01_2023-10-28_02-35-02	01	2023-10-28_02-35-02	26	X	1108.0	679.25	1129.0	662.5
bumblebox-01_2023-10-28_02-35-02	01	2023-10-28_02-35-02	26	X	1107.25	681.75	1120.5	658.5
bumblebox-01_2023-10-28_02-35-02	01	2023-10-28_02-35-02	26	X	2997.25	286.25	2988.0	271.0
bumblebox-01_2023-10-28_02-35-02	01	2023-10-28_02-35-02	26	X	948.0	2854.5	956.5	2869.0
bumblebox-01_2023-10-28_02-35-02	01	2023-10-28_02-35-02	26	X	3063.0	2797.75	3104.0	2797.5
bumblebox-01_2023-10-28_02-35-02	01	2023-10-28_02-35-02	26	X	3091.0	2738.75	3159.0	2738.0
bumblebox-01_2023-10-28_02-35-02	01	2023-10-28_02-35-02	26	X	2507.0	2534.5	2472.5	2532.5
bumblebox-01_2023-10-28_02-35-02	01	2023-10-28_02-35-02	26	X	1050.0	2508.75	1071.5	2508.0
bumblebox-01_2023-10-28_02-35-02	01	2023-10-28_02-35-02	26	X	1147.75	2489.25	1160.5	2469.5
bumblebox-01_2023-10-28_02-35-02	01	2023-10-28_02-35-02	26	X	2930.25	1993.5	2955.5	1993.0
bumblebox-01_2023-10-28_02-35-02	01	2023-10-28_02-35-02	26	X	3174.5	1381.25	3227.5	1384.0
bumblebox-01_2023-10-28_02-35-02	01	2023-10-28_02-35-02	26	X	2759.75	1221.25	2757.5	1211.5
bumblebox-01_2023-10-28_02-35-02	01	2023-10-28_02-35-02	26	X	3004.25	745.5	3000.5	732.5
bumblebox-01_2023-10-28_02-35-02	01	2023-10-28_02-35-02	26	X	2896.75	574.75	2917.5	575.0
bumblebox-01_2023-10-28_02-35-02	01	2023-10-28_02-35-02	26	X	2132.5	195.5	2152.5	196.5
bumblebox-01_2023-10-28_02-35-02	01	2023-10-28_02-35-02	27	X	2785.25	634.75	2804.0	612.5
bumblebox-01_2023-10-28_02-35-02	01	2023-10-28_02-35-02	27	X	1149.25	2487.25	1161.5	2463.0
bumblebox-01_2023-10-28_02-35-02	01	2023-10-28_02-35-02	27	X	3019.25	1641.75	3016.5	1626.5
bumblebox-01_2023-10-28_02-35-02	01	2023-10-28_02-35-02	27	X	2784.75	634.0	2808.0	621.5
bumblebox-01_2023-10-28_02-35-02	01	2023-10-28_02-35-02	27	X	2996.25	286.0	2987.0	270.0
bumblebox-01_2023-10-28_02-35-02	01	2023-10-28_02-35-02	27	X	947.25	2854.5	956.0	2868.5
bumblebox-01_2023-10-28_02-35-02	01	2023-10-28_02-35-02	27	X	3063.5	2797.5	3104.0	2798.0
bumblebox-01_2023-10-28_02-35-02	01	2023-10-28_02-35-02	27	X	3090.5	2738.25	3158.5	2736.5
bumblebox-01_2023-10-28_02-35-02	01	2023-10-28_02-35-02	27	X	1049.75	2509.0	1071.0	2508.0
bumblebox-01_2023-10-28_02-35-02	01	2023-10-28_02-35-02	27	X	2930.25	1993.5	2928.5	1977.5
bumblebox-01_2023-10-28_02-35-02	01	2023-10-28_02-35-02	27	X	3175.75	1380.25	3229.5	1381.0
bumblebox-01_2023-10-28_02-35-02	01	2023-10-28_02-35-02	27	X	2759.75	1221.5	2756.5	1212.0
bumblebox-01_2023-10-28_02-35-02	01	2023-10-28_02-35-02	27	X	3172.75	1089.5	3182.5	1104.5
bumblebox-01_2023-10-28_02-35-02	01	2023-10-28_02-35-02	27	X	3008.5	977.0	3007.0	961.0
bumblebox-01_2023-10-28_02-35-02	01	2023-10-28_02-35-02	27	X	3004.5	744.5	3000.5	731.5
bumblebox-01_2023-10-28_02-35-02	01	2023-10-28_02-35-02	27	X	1109.5	681.25	1120.0	657.0
bumblebox-01_2023-10-28_02-35-02	01	2023-10-28_02-35-02	27	X	2567.0	423.75	2624.0	423.5
bumblebox-01_2023-10-28_02-35-02	01	2023-10-28_02-35-02	27	X	2133.5	195.0	2153.0	196.5
bumblebox-01_2023-10-28_02-35-02	01	2023-10-28_02-35-02	27	X	592.75	64.5	608.0	60.5
bumblebox-01_2023-10-28_02-35-02	01	2023-10-28_02-35-02	28	X	1146.5	2490.25	1155.0	2466.0
bumblebox-01_2023-10-28_02-35-02	01	2023-10-28_02-35-02	28	X	2784.25	636.25	2800.5	612.5
bumblebox-01_2023-10-28_02-35-02	01	2023-10-28_02-35-02	28	X	3063.5	2798.0	3103.0	2799.0
bumblebox-01_2023-10-28_02-35-02	01	2023-10-28_02-35-02	28	X	2534.75	2298.5	2548.0	2250.0
bumblebox-01_2023-10-28_02-35-02	01	2023-10-28_02-35-02	28	X	2270.25	1906.75	2300.0	1854.5
bumblebox-01_2023-10-28_02-35-02	01	2023-10-28_02-35-02	28	X	1463.5	1459.5	1461.0	1434.5
bumblebox-01_2023-10-28_02-35-02	01	2023-10-28_02-35-02	28	X	1538.0	1122.5	1585.5	1105.5
bumblebox-01_2023-10-28_02-35-02	01	2023-10-28_02-35-02	28	X	3003.75	746.5	3001.0	731.5
bumblebox-01_2023-10-28_02-35-02	01	2023-10-28_02-35-02	28	X	1107.25	683.0	1124.0	661.5
bumblebox-01_2023-10-28_02-35-02	01	2023-10-28_02-35-02	28	X	2997.75	287.0	2989.5	272.0
bumblebox-01_2023-10-28_02-35-02	01	2023-10-28_02-35-02	28	X	2133.75	195.0	2115.0	193.5
bumblebox-01_2023-10-28_02-35-02	01	2023-10-28_02-35-02	28	X	947.75	2856.0	957.5	2871.0
bumblebox-01_2023-10-28_02-35-02	01	2023-10-28_02-35-02	28	X	3092.0	2739.5	3159.5	2737.5
bumblebox-01_2023-10-28_02-35-02	01	2023-10-28_02-35-02	28	X	1049.75	2509.25	1071.0	2508.5
bumblebox-01_2023-10-28_02-35-02	01	2023-10-28_02-35-02	28	X	2221.25	1831.0	2229.0	1821.5
bumblebox-01_2023-10-28_02-35-02	01	2023-10-28_02-35-02	28	X	3174.25	1379.75	3227.5	1381.0
bumblebox-01_2023-10-28_02-35-02	01	2023-10-28_02-35-02	28	X	3008.5	977.0	3007.0	961.0
bumblebox-01_2023-10-28_02-35-02	01	2023-10-28_02-35-02	28	X	1104.5	680.25	1115.0	671.0
bumblebox-01_2023-10-28_02-35-02	01	2023-10-28_02-35-02	28	X	2896.0	573.5	2916.5	573.0
bumblebox-01_2023-10-28_02-35-02	01	2023-10-28_02-35-02	28	X	2574.5	600.0	2618.0	563.0
bumblebox-01_2023-10-28_02-35-02	01	2023-10-28_02-35-02	28	X	2146.5	137.75	2182.5	138.0
bumblebox-01_2023-10-28_02-35-02	01	2023-10-28_02-35-02	28	X	589.0	66.0	602.5	65.5
bumblebox-01_2023-10-28_02-35-02	01	2023-10-28_02-35-02	29	X	1147.75	2487.5	1161.5	2462.5
bumblebox-01_2023-10-28_02-35-02	01	2023-10-28_02-35-02	29	X	1460.75	1461.0	1458.0	1434.5
bumblebox-01_2023-10-28_02-35-02	01	2023-10-28_02-35-02	29	X	2785.75	635.5	2800.5	611.5
bumblebox-01_2023-10-28_02-35-02	01	2023-10-28_02-35-02	29	X	3019.5	1641.75	3017.0	1626.5
bumblebox-01_2023-10-28_02-35-02	01	2023-10-28_02-35-02	29	X	2766.75	1453.75	2764.5	1443.0
bumblebox-01_2023-10-28_02-35-02	01	2023-10-28_02-35-02	29	X	2759.5	1221.25	2756.5	1211.0
bumblebox-01_2023-10-28_02-35-02	01	2023-10-28_02-35-02	29	X	3171.5	1089.75	3183.0	1103.5
bumblebox-01_2023-10-28_02-35-02	01	2023-10-28_02-35-02	29	X	3008.0	977.0	3034.5	976.5
bumblebox-01_2023-10-28_02-35-02	01	2023-10-28_02-35-02	29	X	2132.0	195.25	2151.0	196.5
bumblebox-01_2023-10-28_02-35-02	01	2023-10-28_02-35-02	29	X	948.25	2855.25	957.5	2870.5
bumblebox-01_2023-10-28_02-35-02	01	2023-10-28_02-35-02	29	X	3063.25	2798.5	3103.5	2799.0
bumblebox-01_2023-10-28_02-35-02	01	2023-10-28_02-35-02	29	X	3091.25	2739.5	3159.0	2737.5
bumblebox-01_2023-10-28_02-35-02	01	2023-10-28_02-35-02	29	X	1050.25	2509.75	1072.0	2509.0
bumblebox-01_2023-10-28_02-35-02	01	2023-10-28_02-35-02	29	X	3174.0	1379.0	3227.0	1380.5
bumblebox-01_2023-10-28_02-35-02	01	2023-10-28_02-35-02	29	X	1570.0	1092.0	1612.0	1060.5
bumblebox-01_2023-10-28_02-35-02	01	2023-10-28_02-35-02	29	X	3004.0	746.25	3001.0	730.5
bumblebox-01_2023-10-28_02-35-02	01	2023-10-28_02-35-02	29	X	1105.5	680.0	1119.5	672.0
bumblebox-01_2023-10-28_02-35-02	01	2023-10-28_02-35-02	29	X	2896.5	574.25	2915.5	574.0
bumblebox-01_2023-10-28_02-35-02	01	2023-10-28_02-35-02	29	X	2998.0	287.0	2989.0	272.0
bumblebox-01_2023-10-28_02-35-02	01	2023-10-28_02-35-02	29	X	861.25	126.25	870.0	128.5
bumblebox-01_2023-10-28_02-35-02	01	2023-10-28_02-35-02	30	X	2787.25	632.25	2797.0	609.0
bumblebox-01_2023-10-28_02-35-02	01	2023-10-28_02-35-02	30	X	3064.75	2798.0	3105.0	2797.5
bumblebox-01_2023-10-28_02-35-02	01	2023-10-28_02-35-02	30	X	3208.0	1808.75	3206.5	1797.0
bumblebox-01_2023-10-28_02-35-02	01	2023-10-28_02-35-02	30	X	3008.5	978.25	3006.5	963.0
bumblebox-01_2023-10-28_02-35-02	01	2023-10-28_02-35-02	30	X	2786.5	634.75	2811.5	624.0
bumblebox-01_2023-10-28_02-35-02	01	2023-10-28_02-35-02	30	X	2574.25	600.75	2617.5	564.0
bumblebox-01_2023-10-28_02-35-02	01	2023-10-28_02-35-02	30	X	2995.0	287.75	2987.5	277.5
bumblebox-01_2023-10-28_02-35-02	01	2023-10-28_02-35-02	30	X	2997.75	285.5	2990.5	269.5
bumblebox-01_2023-10-28_02-35-02	01	2023-10-28_02-35-02	30	X	2133.0	194.75	2152.0	196.0
bumblebox-01_2023-10-28_02-35-02	01	2023-10-28_02-35-02	30	X	1454.25	2975.25	1460.0	2921.0
bumblebox-01_2023-10-28_02-35-02	01	2023-10-28_02-35-02	30	X	948.25	2855.25	956.5	2870.0
bumblebox-01_2023-10-28_02-35-02	01	2023-10-28_02-35-02	30	X	3090.0	2738.75	3157.5	2738.0
bumblebox-01_2023-10-28_02-35-02	01	2023-10-28_02-35-02	30	X	1050.0	2508.5	1072.0	2508.0
bumblebox-01_2023-10-28_02-35-02	01	2023-10-28_02-35-02	30	X	1664.0	1544.5	1684.5	1508.0
bumblebox-01_2023-10-28_02-35-02	01	2023-10-28_02-35-02	30	X	3173.75	1380.0	3226.5	1381.5
bumblebox-01_2023-10-28_02-35-02	01	2023-10-28_02-35-02	30	X	2760.0	1221.25	2756.5	1211.5
bumblebox-01_2023-10-28_02-35-02	01	2023-10-28_02-35-02	30	X	1106.5	681.0	1119.0	658.0
bumblebox-01_2023-10-28_02-35-02	01	2023-10-28_02-35-02	30	X	2563.25	361.75	2559.5	348.5
bumblebox-01_2023-10-28_02-35-02	01	2023-10-28_02-35-02	30	X	860.75	124.0	872.0	126.5
bumblebox-01_2023-10-28_02-35-02	01	2023-10-28_02-35-02	30	X	591.75	66.5	607.5	63.0
bumblebox-01_2023-10-28_02-35-02	01	2023-10-28_02-35-02	31	X	1148.0	2490.0	1156.0	2466.0
bumblebox-01_2023-10-28_02-35-02	01	2023-10-28_02-35-02	31	X	2176.75	2417.5	2202.0	2403.0
bumblebox-01_2023-10-28_02-35-02	01	2023-10-28_02-35-02	31	X	2004.75	1881.25	2004.5	1850.0
bumblebox-01_2023-10-28_02-35-02	01	2023-10-28_02-35-02	31	X	2785.0	636.75	2802.5	613.5
bumblebox-01_2023-10-28_02-35-02	01	2023-10-28_02-35-02	31	X	1210.75	2251.25	1216.5	2221.0
bumblebox-01_2023-10-28_02-35-02	01	2023-10-28_02-35-02	31	X	2279.5	1945.25	2306.5	1892.0
bumblebox-01_2023-10-28_02-35-02	01	2023-10-28_02-35-02	31	X	3019.5	1642.0	3017.0	1627.0
bumblebox-01_2023-10-28_02-35-02	01	2023-10-28_02-35-02	31	X	2766.5	1454.0	2765.0	1443.5
bumblebox-01_2023-10-28_02-35-02	01	2023-10-28_02-35-02	31	X	3008.0	977.0	3034.0	976.5
bumblebox-01_2023-10-28_02-35-02	01	2023-10-28_02-35-02	31	X	2996.75	287.0	2988.5	272.5
bumblebox-01_2023-10-28_02-35-02	01	2023-10-28_02-35-02	31	X	2134.5	194.5	2152.5	196.5
bumblebox-01_2023-10-28_02-35-02	01	2023-10-28_02-35-02	31	X	947.5	2855.5	956.0	2869.5
bumblebox-01_2023-10-28_02-35-02	01	2023-10-28_02-35-02	31	X	3063.75	2799.0	3103.0	2798.0
bumblebox-01_2023-10-28_02-35-02	01	2023-10-28_02-35-02	31	X	1050.0	2509.25	1072.0	2508.5
bumblebox-01_2023-10-28_02-35-02	01	2023-10-28_02-35-02	31	X	2931.75	1993.0	2956.5	1992.0
bumblebox-01_2023-10-28_02-35-02	01	2023-10-28_02-35-02	31	X	1661.5	1542.75	1683.5	1505.5
bumblebox-01_2023-10-28_02-35-02	01	2023-10-28_02-35-02	31	X	894.75	1035.25	900.5	1047.5
bumblebox-01_2023-10-28_02-35-02	01	2023-10-28_02-35-02	31	X	1107.5	683.0	1119.0	658.0
bumblebox-01_2023-10-28_02-35-02	01	2023-10-28_02-35-02	31	X	2574.25	600.25	2617.5	563.5
bumblebox-01_2023-10-28_02-35-02	01	2023-10-28_02-35-02	31	X	2563.5	362.25	2559.5	348.5
bumblebox-01_2023-10-28_02-35-02	01	2023-10-28_02-35-02	31	X	2148.25	137.0	2183.0	137.5
bumblebox-01_2023-10-28_02-35-02	01	2023-10-28_02-35-02	31	X	860.0	126.0	870.5	129.0
bumblebox-01_2023-10-28_02-35-02	01	2023-10-28_02-35-02	32	X	1148.75	2485.5	1159.5	2459.0
bumblebox-01_2023-10-28_02-35-02	01	2023-10-28_02-35-02	32	X	2785.5	636.25	2802.0	612.0
bumblebox-01_2023-10-28_02-35-02	01	2023-10-28_02-35-02	32	X	2574.25	600.5	2617.5	564.0
bumblebox-01_2023-10-28_02-35-02	01	2023-10-28_02-35-02	32	X	948.0	2855.0	956.0	2870.0
bumblebox-01_2023-10-28_02-35-02	01	2023-10-28_02-35-02	32	X	3064.0	2798.25	3102.5	2800.5
bumblebox-01_2023-10-28_02-35-02	01	2023-10-28_02-35-02	32	X	2188.75	2591.5	2179.5	2570.5
bumblebox-01_2023-10-28_02-35-02	01	2023-10-28_02-35-02	32	X	1050.5	2508.75	1072.0	2508.5
bumblebox-01_2023-10-28_02-35-02	01	2023-10-28_02-35-02	32	X	2940.5	2458.25	2965.5	2457.5
bumblebox-01_2023-10-28_02-35-02	01	2023-10-28_02-35-02	32	X	2930.75	1992.75	2928.5	1977.5
bumblebox-01_2023-10-28_02-35-02	01	2023-10-28_02-35-02	32	X	2477.75	1827.25	2479.0	1806.0
bumblebox-01_2023-10-28_02-35-02	01	2023-10-28_02-35-02	32	X	3173.75	1636.75	3236.0	1636.0
bumblebox-01_2023-10-28_02-35-02	01	2023-10-28_02-35-02	32	X	3172.5	1088.75	3182.5	1104.0
bumblebox-01_2023-10-28_02-35-02	01	2023-10-28_02-35-02	32	X	3007.25	974.75	3032.5	972.0
bumblebox-01_2023-10-28_02-35-02	01	2023-10-28_02-35-02	32	X	1107.25	681.5	1120.5	658.5
bumblebox-01_2023-10-28_02-35-02	01	2023-10-28_02-35-02	32	X	2997.75	286.25	2988.5	271.5
bumblebox-01_2023-10-28_02-35-02	01	2023-10-28_02-35-02	32	X	2134.5	196.25	2153.0	198.0
bumblebox-01_2023-10-28_02-35-02	01	2023-10-28_02-35-02	32	X	2148.25	136.75	2181.5	137.0
bumblebox-01_2023-10-28_02-35-02	01	2023-10-28_02-35-02	32	X	590.0	66.75	604.0	65.0
bumblebox-01_2023-10-28_02-35-02	01	2023-10-28_02-35-02	33	X	1148.75	2487.25	1164.5	2464.0
bumblebox-01_2023-10-28_02-35-02	01	2023-10-28_02-35-02	33	X	2785.75	637.25	2793.5	611.0
bumblebox-01_2023-10-28_02-35-02	01	2023-10-28_02-35-02	33	X	792.25	2512.5	843.0	2513.0
bumblebox-01_2023-10-28_02-35-02	01	2023-10-28_02-35-02	33	X	2831.25	2452.75	2846.0	2432.5
bumblebox-01_2023-10-28_02-35-02	01	2023-10-28_02-35-02	33	X	2271.0	1942.0	2297.5	1888.0
bumblebox-01_2023-10-28_02-35-02	01	2023-10-28_02-35-02	33	X	3175.0	1380.0	3229.0	1380.0
bumblebox-01_2023-10-28_02-35-02	01	2023-10-28_02-35-02	33	X	1556.25	1293.0	1596.5	1264.0
bumblebox-01_2023-10-28_02-35-02	01	2023-10-28_02-35-02	33	X	3008.25	978.0	3006.5	963.0
bumblebox-01_2023-10-28_02-35-02	01	2023-10-28_02-35-02	33	X	946.5	2855.0	953.5	2869.0
bumblebox-01_2023-10-28_02-35-02	01	2023-10-28_02-35-02	33	X	3065.0	2798.5	3106.5	2796.5
bumblebox-01_2023-10-28_02-35-02	01	2023-10-28_02-35-02	33	X	3091.5	2739.75	3159.5	2737.5
bumblebox-01_2023-10-28_02-35-02	01	2023-10-28_02-35-02	33	X	1051.0	2508.75	1072.0	2508.0
bumblebox-01_2023-10-28_02-35-02	01	2023-10-28_02-35-02	33	X	2941.0	2458.25	2966.0	2457.0
bumblebox-01_2023-10-28_02-35-02	01	2023-10-28_02-35-02	33	X	2830.75	2453.0	2838.0	2425.0
bumblebox-01_2023-10-28_02-35-02	01	2023-10-28_02-35-02	33	X	2938.0	2167.5	2938.5	2152.0
bumblebox-01_2023-10-28_02-35-02	01	2023-10-28_02-35-02	33	X	3170.5	1868.25	3157.0	1883.5
bumblebox-01_2023-10-28_02-35-02	01	2023-10-28_02-35-02	33	X	3198.0	1495.5	3231.0	1496.5
bumblebox-01_2023-10-28_02-35-02	01	2023-10-28_02-35-02	33	X	2760.25	1220.75	2757.0	1210.5
bumblebox-01_2023-10-28_02-35-02	01	2023-10-28_02-35-02	33	X	1107.25	681.25	1123.5	660.0
bumblebox-01_2023-10-28_02-35-02	01	2023-10-28_02-35-02	33	X	2562.5	362.25	2558.5	348.5
bumblebox-01_2023-10-28_02-35-02	01	2023-10-28_02-35-02	33	X	2997.0	287.0	2989.0	272.5
bumblebox-01_2023-10-28_02-35-02	01	2023-10-28_02-35-02	33	X	2134.75	195.5	2151.5	197.0
bumblebox-01_2023-10-28_02-35-02	01	2023-10-28_02-35-02	34	X	1147.5	2488.0	1169.0	2468.5
bumblebox-01_2023-10-28_02-35-02	01	2023-10-28_02-35-02	34	X	2128.75	2455.75	2152.5	2437.5
bumblebox-01_2023-10-28_02-35-02	01	2023-10-28_02-35-02	34	X	2490.5	1824.5	2499.0	1800.5
bumblebox-01_2023-10-28_02-35-02	01	2023-10-28_02-35-02	34	X	2785.0	638.0	2803.0	616.5
bumblebox-01_2023-10-28_02-35-02	01	2023-10-28_02-35-02	34	X	2829.5	2449.75	2849.5	2432.5
bumblebox-01_2023-10-28_02-35-02	01	2023-10-28_02-35-02	34	X	2897.75	2343.5	2916.5	2343.5
bumblebox-01_2023-10-28_02-35-02	01	2023-10-28_02-35-02	34	X	2760.0	1221.5	2756.5	1211.5
bumblebox-01_2023-10-28_02-35-02	01	2023-10-28_02-35-02	34	X	3009.0	975.0	3005.5	965.0
bumblebox-01_2023-10-28_02-35-02	01	2023-10-28_02-35-02	34	X	3008.0	977.25	3034.0	976.0
bumblebox-01_2023-10-28_02-35-02	01	2023-10-28_02-35-02	34	X	3160.0	685.25	3170.0	699.5
bumblebox-01_2023-10-28_02-35-02	01	2023-10-28_02-35-02	34	X	1106.75	682.5	1118.5	658.0
bumblebox-01_2023-10-28_02-35-02	01	2023-10-28_02-35-02	34	X	948.0	2855.25	956.5	2870.0
bumblebox-01_2023-10-28_02-35-02	01	2023-10-28_02-35-02	34	X	3063.25	2797.75	3102.5	2798.0
bumblebox-01_2023-10-28_02-35-02	01	2023-10-28_02-35-02	34	X	3089.25	2740.25	3155.5	2738.5
bumblebox-01_2023-10-28_02-35-02	01	2023-10-28_02-35-02	34	X	2929.75	2516.0	2963.0	2516.5
bumblebox-01_2023-10-28_02-35-02	01	2023-10-28_02-35-02	34	X	1050.25	2509.5	1071.5	2509.0
bumblebox-01_2023-10-28_02-35-02	01	2023-10-28_02-35-02	34	X	1692.0	1554.75	1712.5	1519.5
bumblebox-01_2023-10-28_02-35-02	01	2023-10-28_02-35-02	34	X	3174.0	1380.0	3227.0	1382.0
bumblebox-01_2023-10-28_02-35-02	01	2023-10-28_02-35-02	34	X	2813.25	1204.5	2834.5	1205.5
bumblebox-01_2023-10-28_02-35-02	01	2023-10-28_02-35-02	34	X	901.75	1207.75	935.5	1208.5
bumblebox-01_2023-10-28_02-35-02	01	2023-10-28_02-35-02	34	X	3172.75	1089.0	3182.0	1103.5
bumblebox-01_2023-10-28_02-35-02	01	2023-10-28_02-35-02	34	X	2895.75	574.5	2916.0	574.5
bumblebox-01_2023-10-28_02-35-02	01	2023-10-28_02-35-02	34	X	2574.5	599.5	2618.5	562.5
bumblebox-01_2023-10-28_02-35-02	01	2023-10-28_02-35-02	34	X	2567.75	423.75	2626.5	424.5
bumblebox-01_2023-10-28_02-35-02	01	2023-10-28_02-35-02	34	X	2997.75	286.5	2989.5	271.5
bumblebox-01_2023-10-28_02-35-02	01	2023-10-28_02-35-02	34	X	2132.75	195.25	2152.0	197.0
bumblebox-01_2023-10-28_02-35-02	01	2023-10-28_02-35-02	34	X	860.0	124.5	871.5	126.5
bumblebox-01_2023-10-28_02-35-02	01	2023-10-28_02-35-02	35	X	1147.0	2488.25	1161.5	2465.0
bumblebox-01_2023-10-28_02-35-02	01	2023-10-28_02-35-02	35	X	2940.75	2458.0	2966.0	2456.5
bumblebox-01_2023-10-28_02-35-02	01	2023-10-28_02-35-02	35	X	2830.0	2449.25	2847.0	2427.5
bumblebox-01_2023-10-28_02-35-02	01	2023-10-28_02-35-02	35	X	3041.0	2050.25	3070.5	2050.5
bumblebox-01_2023-10-28_02-35-02	01	2023-10-28_02-35-02	35	X	2769.5	1996.5	2784.0	1996.5
bumblebox-01_2023-10-28_02-35-02	01	2023-10-28_02-35-02	35	X	2262.5	1946.25	2285.5	1892.0
bumblebox-01_2023-10-28_02-35-02	01	2023-10-28_02-35-02	35	X	2589.75	1797.75	2662.5	1796.0
bumblebox-01_2023-10-28_02-35-02	01	2023-10-28_02-35-02	35	X	3019.75	1641.5	3038.5	1642.0
bumblebox-01_2023-10-28_02-35-02	01	2023-10-28_02-35-02	35	X	1709.0	1552.75	1730.5	1519.0
bumblebox-01_2023-10-28_02-35-02	01	2023-10-28_02-35-02	35	X	3198.0	1495.25	3165.5	1496.0
bumblebox-01_2023-10-28_02-35-02	01	2023-10-28_02-35-02	35	X	1678.0	1543.25	1758.5	1592.5
bumblebox-01_2023-10-28_02-35-02	01	2023-10-28_02-35-02	35	X	2766.25	1454.0	2764.5	1443.0
bumblebox-01_2023-10-28_02-35-02	01	2023-10-28_02-35-02	35	X	3173.0	1088.75	3183.0	1103.5
bumblebox-01_2023-10-28_02-35-02	01	2023-10-28_02-35-02	35	X	3008.5	977.0	3035.0	976.5
bumblebox-01_2023-10-28_02-35-02	01	2023-10-28_02-35-02	35	X	1105.0	681.25	1120.5	663.0
bumblebox-01_2023-10-28_02-35-02	01	2023-10-28_02-35-02	35	X	1107.5	681.75	1114.5	656.0
bumblebox-01_2023-10-28_02-35-02	01	2023-10-28_02-35-02	35	X	2785.25	636.25	2800.0	611.5
bumblebox-01_2023-10-28_02-35-02	01	2023-10-28_02-35-02	35	X	2997.75	286.75	2989.5	272.0
bumblebox-01_2023-10-28_02-35-02	01	2023-10-28_02-35-02	35	X	2940.75	2916.0	2936.5	2902.0
bumblebox-01_2023-10-28_02-35-02	01	2023-10-28_02-35-02	35	X	947.75	2854.75	956.0	2869.5
bumblebox-01_2023-10-28_02-35-02	01	2023-10-28_02-35-02	35	X	3064.25	2797.25	3105.0	2797.5
bumblebox-01_2023-10-28_02-35-02	01	2023-10-28_02-35-02	35	X	3090.0	2739.0	3157.0	2737.5
bumblebox-01_2023-10-28_02-35-02	01	2023-10-28_02-35-02	35	X	2487.75	2674.5	2505.0	2674.5
bumblebox-01_2023-10-28_02-35-02	01	2023-10-28_02-35-02	35	X	1050.25	2509.5	1072.5	2508.0
bumblebox-01_2023-10-28_02-35-02	01	2023-10-28_02-35-02	35	X	3210.0	1989.0	3243.0	1985.0
bumblebox-01_2023-10-28_02-35-02	01	2023-10-28_02-35-02	35	X	3174.25	1380.0	3227.5	1381.5
bumblebox-01_2023-10-28_02-35-02	01	2023-10-28_02-35-02	35	X	2759.5	1221.0	2756.0	1211.0
bumblebox-01_2023-10-28_02-35-02	01	2023-10-28_02-35-02	35	X	2813.0	1204.25	2834.0	1205.0
bumblebox-01_2023-10-28_02-35-02	01	2023-10-28_02-35-02	35	X	895.25	1035.0	900.5	1047.5
bumblebox-01_2023-10-28_02-35-02	01	2023-10-28_02-35-02	35	X	3004.0	746.0	3000.5	731.5
bumblebox-01_2023-10-28_02-35-02	01	2023-10-28_02-35-02	35	X	2133.0	194.75	2151.5	196.5
bumblebox-01_2023-10-28_02-35-02	01	2023-10-28_02-35-02	36	X	1148.0	2486.75	1162.5	2464.0
bumblebox-01_2023-10-28_02-35-02	01	2023-10-28_02-35-02	36	X	2829.0	2450.75	2847.0	2429.5
bumblebox-01_2023-10-28_02-35-02	01	2023-10-28_02-35-02	36	X	2944.5	2398.75	2953.0	2413.5
bumblebox-01_2023-10-28_02-35-02	01	2023-10-28_02-35-02	36	X	2897.25	2343.0	2917.0	2343.0
bumblebox-01_2023-10-28_02-35-02	01	2023-10-28_02-35-02	36	X	1210.75	2250.75	1226.0	2250.0
bumblebox-01_2023-10-28_02-35-02	01	2023-10-28_02-35-02	36	X	3033.0	2107.75	3028.5	2092.5
bumblebox-01_2023-10-28_02-35-02	01	2023-10-28_02-35-02	36	X	2930.5	1993.75	2937.0	2002.5
bumblebox-01_2023-10-28_02-35-02	01	2023-10-28_02-35-02	36	X	2929.75	1993.0	2954.5	1992.0
bumblebox-01_2023-10-28_02-35-02	01	2023-10-28_02-35-02	36	X	3019.75	1642.0	3038.5	1642.0
bumblebox-01_2023-10-28_02-35-02	01	2023-10-28_02-35-02	36	X	1708.0	1539.5	1729.0	1502.0
bumblebox-01_2023-10-28_02-35-02	01	2023-10-28_02-35-02	36	X	2760.0	1221.5	2756.5	1211.5
bumblebox-01_2023-10-28_02-35-02	01	2023-10-28_02-35-02	36	X	3007.5	975.25	3032.5	972.5
bumblebox-01_2023-10-28_02-35-02	01	2023-10-28_02-35-02	36	X	3162.25	684.5	3171.0	698.5
bumblebox-01_2023-10-28_02-35-02	01	2023-10-28_02-35-02	36	X	1109.75	682.5	1118.5	658.0
bumblebox-01_2023-10-28_02-35-02	01	2023-10-28_02-35-02	36	X	2786.75	634.0	2793.0	612.5
bumblebox-01_2023-10-28_02-35-02	01	2023-10-28_02-35-02	36	X	2785.75	637.0	2808.0	622.5
bumblebox-01_2023-10-28_02-35-02	01	2023-10-28_02-35-02	36	X	2146.75	137.75	2183.0	137.5
bumblebox-01_2023-10-28_02-35-02	01	2023-10-28_02-35-02	36	X	1711.5	2894.0	1720.0	2898.0
bumblebox-01_2023-10-28_02-35-02	01	2023-10-28_02-35-02	36	X	947.0	2855.0	955.5	2870.5
bumblebox-01_2023-10-28_02-35-02	01	2023-10-28_02-35-02	36	X	3063.25	2798.0	3103.5	2798.5
bumblebox-01_2023-10-28_02-35-02	01	2023-10-28_02-35-02	36	X	3089.0	2738.75	3157.0	2737.5
bumblebox-01_2023-10-28_02-35-02	01	2023-10-28_02-35-02	36	X	1050.25	2508.75	1072.0	2508.5
bumblebox-01_2023-10-28_02-35-02	01	2023-10-28_02-35-02	36	X	2940.75	2458.0	2966.0	2457.5
bumblebox-01_2023-10-28_02-35-02	01	2023-10-28_02-35-02	36	X	3206.0	1926.25	3246.0	1926.0
bumblebox-01_2023-10-28_02-35-02	01	2023-10-28_02-35-02	36	X	3175.25	1380.25	3229.0	1381.5
bumblebox-01_2023-10-28_02-35-02	01	2023-10-28_02-35-02	36	X	1641.5	1266.0	1666.0	1223.5
bumblebox-01_2023-10-28_02-35-02	01	2023-10-28_02-35-02	36	X	1002.25	683.0	1025.0	683.0
bumblebox-01_2023-10-28_02-35-02	01	2023-10-28_02-35-02	36	X	2996.5	286.25	2987.5	271.5
bumblebox-01_2023-10-28_02-35-02	01	2023-10-28_02-35-02	36	X	2132.75	196.0	2152.5	196.0
bumblebox-01_2023-10-28_02-35-02	01	2023-10-28_02-35-02	36	X	588.25	66.75	601.0	65.0
bumblebox-01_2023-10-28_02-35-02	01	2023-10-28_02-35-02	37	X	1148.25	2487.75	1158.0	2460.5
bumblebox-01_2023-10-28_02-35-02	01	2023-10-28_02-35-02	37	X	2784.0	637.0	2799.5	613.0
bumblebox-01_2023-10-28_02-35-02	01	2023-10-28_02-35-02	37	X	947.5	2855.5	956.5	2869.5
bumblebox-01_2023-10-28_02-35-02	01	2023-10-28_02-35-02	37	X	2831.5	2451.25	2839.5	2426.0
bumblebox-01_2023-10-28_02-35-02	01	2023-10-28_02-35-02	37	X	3221.0	2216.75	3246.5	2217.0
bumblebox-01_2023-10-28_02-35-02	01	2023-10-28_02-35-02	37	X	3019.25	1641.5	3016.5	1626.0
bumblebox-01_2023-10-28_02-35-02	01	2023-10-28_02-35-02	37	X	2759.5	1221.0	2757.0	1211.0
bumblebox-01_2023-10-28_02-35-02	01	2023-10-28_02-35-02	37	X	1636.5	1264.0	1667.5	1227.5
bumblebox-01_2023-10-28_02-35-02	01	2023-10-28_02-35-02	37	X	3004.75	744.75	3001.0	731.5
bumblebox-01_2023-10-28_02-35-02	01	2023-10-28_02-35-02	37	X	1108.25	683.0	1124.0	662.5
bumblebox-01_2023-10-28_02-35-02	01	2023-10-28_02-35-02	37	X	3062.75	2798.25	3101.5	2798.5
bumblebox-01_2023-10-28_02-35-02	01	2023-10-28_02-35-02	37	X	3089.0	2739.0	3154.5	2738.0
bumblebox-01_2023-10-28_02-35-02	01	2023-10-28_02-35-02	37	X	1050.25	2508.0	1072.0	2507.5
bumblebox-01_2023-10-28_02-35-02	01	2023-10-28_02-35-02	37	X	2941.25	2458.75	2940.0	2443.5
bumblebox-01_2023-10-28_02-35-02	01	2023-10-28_02-35-02	37	X	2897.75	2343.0	2917.0	2343.0
bumblebox-01_2023-10-28_02-35-02	01	2023-10-28_02-35-02	37	X	2930.5	1993.25	2955.5	1992.5
bumblebox-01_2023-10-28_02-35-02	01	2023-10-28_02-35-02	37	X	3175.25	1380.0	3227.5	1381.5
bumblebox-01_2023-10-28_02-35-02	01	2023-10-28_02-35-02	37	X	3172.0	1089.5	3182.5	1103.0
bumblebox-01_2023-10-28_02-35-02	01	2023-10-28_02-35-02	37	X	1675.75	1044.75	1688.0	997.0
bumblebox-01_2023-10-28_02-35-02	01	2023-10-28_02-35-02	37	X	3007.0	975.0	3032.5	972.0
bumblebox-01_2023-10-28_02-35-02	01	2023-10-28_02-35-02	37	X	2574.25	600.0	2617.5	563.0
bumblebox-01_2023-10-28_02-35-02	01	2023-10-28_02-35-02	37	X	2568.0	423.75	2624.5	422.5
bumblebox-01_2023-10-28_02-35-02	01	2023-10-28_02-35-02	37	X	2996.25	285.75	3005.5	301.0
bumblebox-01_2023-10-28_02-35-02	01	2023-10-28_02-35-02	37	X	2133.5	196.25	2152.0	197.0
bumblebox-01_2023-10-28_02-35-02	01	2023-10-28_02-35-02	38	X	1732.25	1509.5	1728.5	1460.0
bumblebox-01_2023-10-28_02-35-02	01	2023-10-28_02-35-02	38	X	1050.0	2509.0	1072.5	2508.5
bumblebox-01_2023-10-28_02-35-02	01	2023-10-28_02-35-02	38	X	2831.75	2451.25	2845.5	2428.0
bumblebox-01_2023-10-28_02-35-02	01	2023-10-28_02-35-02	38	X	2942.25	2398.75	2948.5	2414.0
bumblebox-01_2023-10-28_02-35-02	01	2023-10-28_02-35-02	38	X	2760.25	1221.0	2757.0	1211.0
bumblebox-01_2023-10-28_02-35-02	01	2023-10-28_02-35-02	38	X	1643.5	1265.0	1676.0	1229.0
bumblebox-01_2023-10-28_02-35-02	01	2023-10-28_02-35-02	38	X	1108.75	681.75	1122.5	660.0
bumblebox-01_2023-10-28_02-35-02	01	2023-10-28_02-35-02	38	X	2787.75	633.25	2799.0	612.0
bumblebox-01_2023-10-28_02-35-02	01	2023-10-28_02-35-02	38	X	2996.5	286.75	2987.5	271.5
bumblebox-01_2023-10-28_02-35-02	01	2023-10-28_02-35-02	38	X	948.75	2855.25	958.5	2869.5
bumblebox-01_2023-10-28_02-35-02	01	2023-10-28_02-35-02	38	X	3063.25	2798.25	3103.0	2798.0
bumblebox-01_2023-10-28_02-35-02	01	2023-10-28_02-35-02	38	X	3090.0	2738.75	3157.0	2739.0
bumblebox-01_2023-10-28_02-35-02	01	2023-10-28_02-35-02	38	X	3239.25	2562.25	3255.0	2560.5
bumblebox-01_2023-10-28_02-35-02	01	2023-10-28_02-35-02	38	X	2932.0	2515.5	2966.5	2515.5
bumblebox-01_2023-10-28_02-35-02	01	2023-10-28_02-35-02	38	X	1148.5	2489.75	1177.0	2483.0
bumblebox-01_2023-10-28_02-35-02	01	2023-10-28_02-35-02	38	X	2929.75	1993.75	2955.0	1993.5
bumblebox-01_2023-10-28_02-35-02	01	2023-10-28_02-35-02	38	X	3174.75	1380.75	3227.5	1382.5
bumblebox-01_2023-10-28_02-35-02	01	2023-10-28_02-35-02	38	X	3008.5	977.5	3007.5	961.0
bumblebox-01_2023-10-28_02-35-02	01	2023-10-28_02-35-02	38	X	2133.0	195.0	2152.0	197.0
bumblebox-01_2023-10-28_02-35-02	01	2023-10-28_02-35-02	38	X	2147.75	137.75	2181.5	138.5
bumblebox-01_2023-10-28_02-35-02	01	2023-10-28_02-35-02	39	X	1149.25	2488.75	1168.5	2467.5
bumblebox-01_2023-10-28_02-35-02	01	2023-10-28_02-35-02	39	X	2584.0	1915.75	2622.5	1889.5
bumblebox-01_2023-10-28_02-35-02	01	2023-10-28_02-35-02	39	X	1731.5	1515.5	1788.0	1511.0
bumblebox-01_2023-10-28_02-35-02	01	2023-10-28_02-35-02	39	X	1148.25	2487.25	1176.0	2483.0
bumblebox-01_2023-10-28_02-35-02	01	2023-10-28_02-35-02	39	X	2832.75	2449.5	2846.0	2424.5
bumblebox-01_2023-10-28_02-35-02	01	2023-10-28_02-35-02	39	X	1211.0	2250.75	1226.0	2250.0
bumblebox-01_2023-10-28_02-35-02	01	2023-10-28_02-35-02	39	X	3019.25	1641.75	3038.0	1641.5
bumblebox-01_2023-10-28_02-35-02	01	2023-10-28_02-35-02	39	X	2766.5	1454.0	2765.0	1443.5
bumblebox-01_2023-10-28_02-35-02	01	2023-10-28_02-35-02	39	X	3007.0	976.25	3006.0	963.5
bumblebox-01_2023-10-28_02-35-02	01	2023-10-28_02-35-02	39	X	1108.0	680.75	1121.5	657.5
bumblebox-01_2023-10-28_02-35-02	01	2023-10-28_02-35-02	39	X	2787.75	633.75	2794.5	611.5
bumblebox-01_2023-10-28_02-35-02	01	2023-10-28_02-35-02	39	X	2784.5	634.25	2801.5	612.5
bumblebox-01_2023-10-28_02-35-02	01	2023-10-28_02-35-02	39	X	2135.0	194.25	2117.0	192.5
bumblebox-01_2023-10-28_02-35-02	01	2023-10-28_02-35-02	39	X	947.25	2854.75	956.0	2869.5
bumblebox-01_2023-10-28_02-35-02	01	2023-10-28_02-35-02	39	X	3063.0	2798.0	3102.5	2798.5
bumblebox-01_2023-10-28_02-35-02	01	2023-10-28_02-35-02	39	X	3090.25	2741.5	3156.5	2739.5
bumblebox-01_2023-10-28_02-35-02	01	2023-10-28_02-35-02	39	X	1050.25	2508.75	1071.5	2508.0
bumblebox-01_2023-10-28_02-35-02	01	2023-10-28_02-35-02	39	X	2940.25	2458.25	2965.5	2458.5
bumblebox-01_2023-10-28_02-35-02	01	2023-10-28_02-35-02	39	X	2930.0	1992.75	2954.5	1992.0
bumblebox-01_2023-10-28_02-35-02	01	2023-10-28_02-35-02	39	X	3175.5	1379.5	3229.0	1381.0
bumblebox-01_2023-10-28_02-35-02	01	2023-10-28_02-35-02	39	X	2564.5	361.25	2560.5	346.5
bumblebox-01_2023-10-28_02-35-02	01	2023-10-28_02-35-02	39	X	2997.0	286.75	2988.5	272.0
bumblebox-01_2023-10-28_02-35-02	01	2023-10-28_02-35-02	40	X	1148.25	2488.75	1162.5	2464.5
bumblebox-01_2023-10-28_02-35-02	01	2023-10-28_02-35-02	40	X	1133.5	2794.0	1144.0	2808.5
bumblebox-01_2023-10-28_02-35-02	01	2023-10-28_02-35-02	40	X	1049.75	2508.75	1071.0	2509.0
bumblebox-01_2023-10-28_02-35-02	01	2023-10-28_02-35-02	40	X	2830.5	2451.0	2847.5	2429.0
bumblebox-01_2023-10-28_02-35-02	01	2023-10-28_02-35-02	40	X	3019.25	1642.25	3016.0	1626.5
bumblebox-01_2023-10-28_02-35-02	01	2023-10-28_02-35-02	40	X	3006.75	975.25	3031.5	972.0
bumblebox-01_2023-10-28_02-35-02	01	2023-10-28_02-35-02	40	X	1107.5	681.0	1123.5	657.5
bumblebox-01_2023-10-28_02-35-02	01	2023-10-28_02-35-02	40	X	2787.75	636.5	2800.5	612.5
bumblebox-01_2023-10-28_02-35-02	01	2023-10-28_02-35-02	40	X	947.75	2855.0	956.5	2870.5
bumblebox-01_2023-10-28_02-35-02	01	2023-10-28_02-35-02	40	X	3063.5	2797.25	3103.0	2797.5
bumblebox-01_2023-10-28_02-35-02	01	2023-10-28_02-35-02	40	X	3090.75	2739.25	3159.0	2738.0
bumblebox-01_2023-10-28_02-35-02	01	2023-10-28_02-35-02	40	X	2226.5	2431.25	2260.5	2386.0
bumblebox-01_2023-10-28_02-35-02	01	2023-10-28_02-35-02	40	X	3174.75	1380.0	3228.0	1381.5
bumblebox-01_2023-10-28_02-35-02	01	2023-10-28_02-35-02	40	X	2760.0	1221.5	2756.5	1211.5
bumblebox-01_2023-10-28_02-35-02	01	2023-10-28_02-35-02	40	X	3003.25	746.25	3000.5	731.5
bumblebox-01_2023-10-28_02-35-02	01	2023-10-28_02-35-02	40	X	2895.0	574.5	2915.0	574.0
bumblebox-01_2023-10-28_02-35-02	01	2023-10-28_02-35-02	40	X	2574.0	600.0	2617.5	563.5
bumblebox-01_2023-10-28_02-35-02	01	2023-10-28_02-35-02	40	X	2995.5	286.5	2987.0	271.5
bumblebox-01_2023-10-28_02-35-02	01	2023-10-28_02-35-02	40	X	2133.0	196.0	2153.0	197.5
bumblebox-01_2023-10-28_02-35-02	01	2023-10-28_02-35-02	40	X	2147.75	137.75	2183.0	138.0
bumblebox-01_2023-10-28_02-35-02	01	2023-10-28_02-35-02	41	X	1147.25	2486.75	1168.5	2466.0
bumblebox-01_2023-10-28_02-35-02	01	2023-10-28_02-35-02	41	X	1148.5	2489.5	1177.0	2484.5
bumblebox-01_2023-10-28_02-35-02	01	2023-10-28_02-35-02	41	X	2945.0	2341.75	2964.5	2341.0
bumblebox-01_2023-10-28_02-35-02	01	2023-10-28_02-35-02	41	X	3174.75	1377.75	3176.5	1392.0
bumblebox-01_2023-10-28_02-35-02	01	2023-10-28_02-35-02	41	X	3006.75	976.0	3006.0	962.5
bumblebox-01_2023-10-28_02-35-02	01	2023-10-28_02-35-02	41	X	1108.5	679.25	1116.5	652.5
bumblebox-01_2023-10-28_02-35-02	01	2023-10-28_02-35-02	41	X	2784.0	634.75	2800.5	613.5
bumblebox-01_2023-10-28_02-35-02	01	2023-10-28_02-35-02	41	X	2131.75	195.25	2151.5	197.0
bumblebox-01_2023-10-28_02-35-02	01	2023-10-28_02-35-02	41	X	947.75	2855.25	956.5	2870.5
bumblebox-01_2023-10-28_02-35-02	01	2023-10-28_02-35-02	41	X	3064.25	2798.75	3105.0	2797.0
bumblebox-01_2023-10-28_02-35-02	01	2023-10-28_02-35-02	41	X	2325.75	2588.75	2340.5	2593.5
bumblebox-01_2023-10-28_02-35-02	01	2023-10-28_02-35-02	41	X	3240.25	2561.25	3255.0	2559.5
bumblebox-01_2023-10-28_02-35-02	01	2023-10-28_02-35-02	41	X	1050.5	2507.75	1072.0	2507.0
bumblebox-01_2023-10-28_02-35-02	01	2023-10-28_02-35-02	41	X	2940.75	2457.75	2965.0	2456.0
bumblebox-01_2023-10-28_02-35-02	01	2023-10-28_02-35-02	41	X	2832.0	2452.25	2846.0	2431.5
bumblebox-01_2023-10-28_02-35-02	01	2023-10-28_02-35-02	41	X	1801.5	1557.25	1813.0	1548.0
bumblebox-01_2023-10-28_02-35-02	01	2023-10-28_02-35-02	41	X	2192.25	1514.5	2199.5	1512.0
bumblebox-01_2023-10-28_02-35-02	01	2023-10-28_02-35-02	41	X	2760.0	1221.25	2757.0	1211.0
bumblebox-01_2023-10-28_02-35-02	01	2023-10-28_02-35-02	41	X	736.0	1153.25	732.5	1142.0
bumblebox-01_2023-10-28_02-35-02	01	2023-10-28_02-35-02	41	X	1104.75	679.75	1118.0	670.0
bumblebox-01_2023-10-28_02-35-02	01	2023-10-28_02-35-02	41	X	1107.5	682.25	1125.5	661.5
bumblebox-01_2023-10-28_02-35-02	01	2023-10-28_02-35-02	41	X	2564.5	360.75	2561.5	346.5
bumblebox-01_2023-10-28_02-35-02	01	2023-10-28_02-35-02	41	X	2997.25	286.75	2988.5	271.5
bumblebox-01_2023-10-28_02-35-02	01	2023-10-28_02-35-02	41	X	2149.0	137.0	2182.5	137.5
bumblebox-01_2023-10-28_02-35-02	01	2023-10-28_02-35-02	42	X	1148.5	2487.75	1167.0	2467.0
bumblebox-01_2023-10-28_02-35-02	01	2023-10-28_02-35-02	42	X	2830.75	2450.0	2846.5	2427.0
bumblebox-01_2023-10-28_02-35-02	01	2023-10-28_02-35-02	42	X	1210.75	2250.75	1225.5	2250.5
bumblebox-01_2023-10-28_02-35-02	01	2023-10-28_02-35-02	42	X	2156.25	1567.75	2180.0	1531.5
bumblebox-01_2023-10-28_02-35-02	01	2023-10-28_02-35-02	42	X	2766.75	1453.5	2765.0	1443.0
bumblebox-01_2023-10-28_02-35-02	01	2023-10-28_02-35-02	42	X	3007.0	975.5	3007.0	961.0
bumblebox-01_2023-10-28_02-35-02	01	2023-10-28_02-35-02	42	X	2787.5	635.25	2804.0	611.0
bumblebox-01_2023-10-28_02-35-02	01	2023-10-28_02-35-02	42	X	2995.75	285.75	2987.0	270.0
bumblebox-01_2023-10-28_02-35-02	01	2023-10-28_02-35-02	42	X	947.25	2854.75	954.5	2870.0
bumblebox-01_2023-10-28_02-35-02	01	2023-10-28_02-35-02	42	X	3064.5	2797.0	3106.0	2797.0
bumblebox-01_2023-10-28_02-35-02	01	2023-10-28_02-35-02	42	X	3090.0	2739.25	3156.5	2738.0
bumblebox-01_2023-10-28_02-35-02	01	2023-10-28_02-35-02	42	X	1050.75	2508.75	1072.5	2508.5
bumblebox-01_2023-10-28_02-35-02	01	2023-10-28_02-35-02	42	X	1800.0	1559.25	1810.5	1556.0
bumblebox-01_2023-10-28_02-35-02	01	2023-10-28_02-35-02	42	X	3172.0	1089.5	3182.5	1104.0
bumblebox-01_2023-10-28_02-35-02	01	2023-10-28_02-35-02	42	X	2021.5	1104.0	2045.0	1058.5
bumblebox-01_2023-10-28_02-35-02	01	2023-10-28_02-35-02	42	X	895.75	1034.75	900.0	1047.5
bumblebox-01_2023-10-28_02-35-02	01	2023-10-28_02-35-02	42	X	1105.5	681.75	1119.0	661.0
bumblebox-01_2023-10-28_02-35-02	01	2023-10-28_02-35-02	42	X	2564.0	361.5	2560.0	347.0
bumblebox-01_2023-10-28_02-35-02	01	2023-10-28_02-35-02	42	X	2133.0	195.5	2113.5	194.0
bumblebox-01_2023-10-28_02-35-02	01	2023-10-28_02-35-02	42	X	2147.5	138.0	2182.5	137.0
bumblebox-01_2023-10-28_02-35-02	01	2023-10-28_02-35-02	43	X	2785.75	636.75	2799.0	612.5
bumblebox-01_2023-10-28_02-35-02	01	2023-10-28_02-35-02	43	X	947.25	2855.0	956.0	2869.5
bumblebox-01_2023-10-28_02-35-02	01	2023-10-28_02-35-02	43	X	1148.0	2489.75	1160.0	2469.0
bumblebox-01_2023-10-28_02-35-02	01	2023-10-28_02-35-02	43	X	2829.0	2451.0	2846.5	2428.5
bumblebox-01_2023-10-28_02-35-02	01	2023-10-28_02-35-02	43	X	2816.0	2171.5	2869.5	2171.0
bumblebox-01_2023-10-28_02-35-02	01	2023-10-28_02-35-02	43	X	2759.5	1221.25	2757.0	1211.5
bumblebox-01_2023-10-28_02-35-02	01	2023-10-28_02-35-02	43	X	2098.25	1193.25	2129.5	1151.5
bumblebox-01_2023-10-28_02-35-02	01	2023-10-28_02-35-02	43	X	3007.25	974.5	3032.5	971.5
bumblebox-01_2023-10-28_02-35-02	01	2023-10-28_02-35-02	43	X	2997.25	286.25	2988.5	271.0
bumblebox-01_2023-10-28_02-35-02	01	2023-10-28_02-35-02	43	X	2132.0	195.25	2152.0	196.5
bumblebox-01_2023-10-28_02-35-02	01	2023-10-28_02-35-02	43	X	3062.5	2799.5	3101.0	2799.5
bumblebox-01_2023-10-28_02-35-02	01	2023-10-28_02-35-02	43	X	1050.0	2509.0	1072.0	2508.5
bumblebox-01_2023-10-28_02-35-02	01	2023-10-28_02-35-02	43	X	1150.0	2487.75	1179.5	2479.0
bumblebox-01_2023-10-28_02-35-02	01	2023-10-28_02-35-02	43	X	852.5	1151.75	933.0	1150.0
bumblebox-01_2023-10-28_02-35-02	01	2023-10-28_02-35-02	43	X	3142.25	741.0	3127.5	755.5
bumblebox-01_2023-10-28_02-35-02	01	2023-10-28_02-35-02	43	X	1103.5	681.75	1109.0	667.0
bumblebox-01_2023-10-28_02-35-02	01	2023-10-28_02-35-02	43	X	1108.75	683.25	1123.5	661.5
bumblebox-01_2023-10-28_02-35-02	01	2023-10-28_02-35-02	43	X	2896.5	574.75	2916.0	574.5
bumblebox-01_2023-10-28_02-35-02	01	2023-10-28_02-35-02	43	X	2573.75	599.5	2617.0	562.5
bumblebox-01_2023-10-28_02-35-02	01	2023-10-28_02-35-02	43	X	2570.25	424.25	2626.0	424.0
bumblebox-01_2023-10-28_02-35-02	01	2023-10-28_02-35-02	43	X	2564.25	361.25	2562.0	346.0
bumblebox-01_2023-10-28_02-35-02	01	2023-10-28_02-35-02	44	X	1146.5	2487.25	1170.0	2467.5
bumblebox-01_2023-10-28_02-35-02	01	2023-10-28_02-35-02	44	X	2785.0	635.5	2801.0	613.0
bumblebox-01_2023-10-28_02-35-02	01	2023-10-28_02-35-02	44	X	2944.0	2398.25	2952.5	2413.0
bumblebox-01_2023-10-28_02-35-02	01	2023-10-28_02-35-02	44	X	2895.5	2343.5	2913.5	2342.5
bumblebox-01_2023-10-28_02-35-02	01	2023-10-28_02-35-02	44	X	3019.0	1641.5	3016.5	1626.0
bumblebox-01_2023-10-28_02-35-02	01	2023-10-28_02-35-02	44	X	2766.75	1453.75	2765.5	1442.5
bumblebox-01_2023-10-28_02-35-02	01	2023-10-28_02-35-02	44	X	2760.25	1221.25	2757.0	1211.0
bumblebox-01_2023-10-28_02-35-02	01	2023-10-28_02-35-02	44	X	2125.25	1200.25	2163.5	1165.5
bumblebox-01_2023-10-28_02-35-02	01	2023-10-28_02-35-02	44	X	3008.5	977.0	3035.0	977.0
bumblebox-01_2023-10-28_02-35-02	01	2023-10-28_02-35-02	44	X	947.75	2854.75	956.5	2868.5
bumblebox-01_2023-10-28_02-35-02	01	2023-10-28_02-35-02	44	X	1050.25	2508.75	1072.0	2508.5
bumblebox-01_2023-10-28_02-35-02	01	2023-10-28_02-35-02	44	X	2620.75	2509.5	2665.5	2475.0
bumblebox-01_2023-10-28_02-35-02	01	2023-10-28_02-35-02	44	X	2832.75	2448.75	2845.0	2421.5
bumblebox-01_2023-10-28_02-35-02	01	2023-10-28_02-35-02	44	X	2127.25	1905.25	2148.0	1889.5
bumblebox-01_2023-10-28_02-35-02	01	2023-10-28_02-35-02	44	X	2255.25	1670.0	2239.5	1660.0
bumblebox-01_2023-10-28_02-35-02	01	2023-10-28_02-35-02	44	X	1105.5	681.25	1119.0	662.0
bumblebox-01_2023-10-28_02-35-02	01	2023-10-28_02-35-02	44	X	2895.75	574.5	2915.5	574.5
bumblebox-01_2023-10-28_02-35-02	01	2023-10-28_02-35-02	44	X	2574.5	600.0	2618.0	563.5
bumblebox-01_2023-10-28_02-35-02	01	2023-10-28_02-35-02	44	X	2567.5	424.5	2626.5	423.0
bumblebox-01_2023-10-28_02-35-02	01	2023-10-28_02-35-02	44	X	854.75	400.0	922.5	399.0
bumblebox-01_2023-10-28_02-35-02	01	2023-10-28_02-35-02	44	X	2996.5	286.25	3007.0	301.0
bumblebox-01_2023-10-28_02-35-02	01	2023-10-28_02-35-02	44	X	2132.5	195.25	2152.0	196.0
bumblebox-01_2023-10-28_02-35-02	01	2023-10-28_02-35-02	44	X	2148.5	136.5	2183.0	136.5
bumblebox-01_2023-10-28_02-35-02	01	2023-10-28_02-35-02	45	X	1148.75	2487.75	1168.0	2468.0
bumblebox-01_2023-10-28_02-35-02	01	2023-10-28_02-35-02	45	X	2156.5	2517.75	2160.5	2471.0
bumblebox-01_2023-10-28_02-35-02	01	2023-10-28_02-35-02	45	X	2832.25	2450.25	2844.0	2425.5
bumblebox-01_2023-10-28_02-35-02	01	2023-10-28_02-35-02	45	X	2942.25	2397.5	2935.5	2383.0
bumblebox-01_2023-10-28_02-35-02	01	2023-10-28_02-35-02	45	X	3019.25	1641.25	3038.5	1641.5
bumblebox-01_2023-10-28_02-35-02	01	2023-10-28_02-35-02	45	X	2461.25	1447.5	2479.5	1448.0
bumblebox-01_2023-10-28_02-35-02	01	2023-10-28_02-35-02	45	X	2530.0	1492.0	2558.0	1445.5
bumblebox-01_2023-10-28_02-35-02	01	2023-10-28_02-35-02	45	X	3008.25	977.0	3006.5	961.5
bumblebox-01_2023-10-28_02-35-02	01	2023-10-28_02-35-02	45	X	2787.0	636.5	2805.0	615.5
bumblebox-01_2023-10-28_02-35-02	01	2023-10-28_02-35-02	45	X	947.25	2856.5	956.0	2870.5
bumblebox-01_2023-10-28_02-35-02	01	2023-10-28_02-35-02	45	X	3063.25	2797.25	3102.5	2798.0
bumblebox-01_2023-10-28_02-35-02	01	2023-10-28_02-35-02	45	X	3088.5	2739.5	3154.5	2738.0
bumblebox-01_2023-10-28_02-35-02	01	2023-10-28_02-35-02	45	X	1049.75	2509.0	1071.5	2508.5
bumblebox-01_2023-10-28_02-35-02	01	2023-10-28_02-35-02	45	X	2812.25	2344.25	2792.0	2321.5
bumblebox-01_2023-10-28_02-35-02	01	2023-10-28_02-35-02	45	X	3161.75	1381.0	3229.0	1382.0
bumblebox-01_2023-10-28_02-35-02	01	2023-10-28_02-35-02	45	X	2759.75	1221.5	2756.0	1212.0
bumblebox-01_2023-10-28_02-35-02	01	2023-10-28_02-35-02	45	X	2813.0	1204.25	2834.0	1205.5
bumblebox-01_2023-10-28_02-35-02	01	2023-10-28_02-35-02	45	X	2902.25	862.75	2923.0	861.5
bumblebox-01_2023-10-28_02-35-02	01	2023-10-28_02-35-02	45	X	3141.75	742.0	3127.5	757.0
bumblebox-01_2023-10-28_02-35-02	01	2023-10-28_02-35-02	45	X	1106.25	679.75	1118.5	657.0
bumblebox-01_2023-10-28_02-35-02	01	2023-10-28_02-35-02	45	X	2895.75	574.5	2915.5	575.5
bumblebox-01_2023-10-28_02-35-02	01	2023-10-28_02-35-02	45	X	2574.0	599.75	2618.0	563.5
bumblebox-01_2023-10-28_02-35-02	01	2023-10-28_02-35-02	45	X	2567.25	423.5	2625.0	422.5
bumblebox-01_2023-10-28_02-35-02	01	2023-10-28_02-35-02	45	X	2996.0	285.75	2986.5	270.5
bumblebox-01_2023-10-28_02-35-02	01	2023-10-28_02-35-02	45	X	2133.5	195.5	2153.0	196.5
bumblebox-01_2023-10-28_02-35-02	01	2023-10-28_02-35-02	46	X	1754.75	1595.0	1760.5	1575.5
bumblebox-01_2023-10-28_02-35-02	01	2023-10-28_02-35-02	46	X	2124.0	2544.75	2178.0	2541.5
bumblebox-01_2023-10-28_02-35-02	01	2023-10-28_02-35-02	46	X	1048.75	2510.0	1071.0	2509.0
bumblebox-01_2023-10-28_02-35-02	01	2023-10-28_02-35-02	46	X	1147.5	2489.0	1160.0	2467.5
bumblebox-01_2023-10-28_02-35-02	01	2023-10-28_02-35-02	46	X	1150.5	2487.25	1180.0	2477.5
bumblebox-01_2023-10-28_02-35-02	01	2023-10-28_02-35-02	46	X	1059.75	2451.5	1072.5	2451.0
bumblebox-01_2023-10-28_02-35-02	01	2023-10-28_02-35-02	46	X	2830.5	2452.25	2847.5	2432.0
bumblebox-01_2023-10-28_02-35-02	01	2023-10-28_02-35-02	46	X	2580.0	1430.75	2614.0	1387.5
bumblebox-01_2023-10-28_02-35-02	01	2023-10-28_02-35-02	46	X	2758.75	1221.0	2756.5	1211.5
bumblebox-01_2023-10-28_02-35-02	01	2023-10-28_02-35-02	46	X	3008.5	977.0	3007.0	961.0
bumblebox-01_2023-10-28_02-35-02	01	2023-10-28_02-35-02	46	X	2786.25	636.25	2800.0	613.0
bumblebox-01_2023-10-28_02-35-02	01	2023-10-28_02-35-02	46	X	948.0	2854.75	955.5	2869.5
bumblebox-01_2023-10-28_02-35-02	01	2023-10-28_02-35-02	46	X	3064.0	2797.75	3104.0	2797.0
bumblebox-01_2023-10-28_02-35-02	01	2023-10-28_02-35-02	46	X	2940.75	2458.25	2964.5	2457.0
bumblebox-01_2023-10-28_02-35-02	01	2023-10-28_02-35-02	46	X	3019.5	1642.0	3016.5	1626.5
bumblebox-01_2023-10-28_02-35-02	01	2023-10-28_02-35-02	46	X	3174.0	1379.75	3226.0	1381.5
bumblebox-01_2023-10-28_02-35-02	01	2023-10-28_02-35-02	46	X	2902.75	1097.5	2930.0	1099.0
bumblebox-01_2023-10-28_02-35-02	01	2023-10-28_02-35-02	46	X	3173.0	1089.0	3182.5	1103.5
bumblebox-01_2023-10-28_02-35-02	01	2023-10-28_02-35-02	46	X	1106.75	681.75	1122.5	661.0
bumblebox-01_2023-10-28_02-35-02	01	2023-10-28_02-35-02	46	X	2567.0	423.75	2625.5	421.5
bumblebox-01_2023-10-28_02-35-02	01	2023-10-28_02-35-02	46	X	2997.75	287.25	2988.5	272.5
bumblebox-01_2023-10-28_02-35-02	01	2023-10-28_02-35-02	46	X	2133.25	195.75	2152.0	196.5
bumblebox-01_2023-10-28_02-35-02	01	2023-10-28_02-35-02	47	X	1961.0	1834.75	1968.0	1824.0
bumblebox-01_2023-10-28_02-35-02	01	2023-10-28_02-35-02	47	X	1706.25	1637.25	1705.5	1626.0
bumblebox-01_2023-10-28_02-35-02	01	2023-10-28_02-35-02	47	X	2786.75	634.5	2788.0	610.0
bumblebox-01_2023-10-28_02-35-02	01	2023-10-28_02-35-02	47	X	2291.0	2938.75	2280.5	2895.5
bumblebox-01_2023-10-28_02-35-02	01	2023-10-28_02-35-02	47	X	2018.5	2602.75	2027.5	2560.5
bumblebox-01_2023-10-28_02-35-02	01	2023-10-28_02-35-02	47	X	1148.25	2488.75	1163.0	2464.5
bumblebox-01_2023-10-28_02-35-02	01	2023-10-28_02-35-02	47	X	1148.5	2487.5	1176.0	2485.0
bumblebox-01_2023-10-28_02-35-02	01	2023-10-28_02-35-02	47	X	2830.75	2450.25	2848.5	2430.0
bumblebox-01_2023-10-28_02-35-02	01	2023-10-28_02-35-02	47	X	2944.25	2398.5	2952.5	2413.5
bumblebox-01_2023-10-28_02-35-02	01	2023-10-28_02-35-02	47	X	1210.75	2251.25	1216.5	2221.0
bumblebox-01_2023-10-28_02-35-02	01	2023-10-28_02-35-02	47	X	3019.5	1641.75	3017.0	1626.5
bumblebox-01_2023-10-28_02-35-02	01	2023-10-28_02-35-02	47	X	2766.0	1453.25	2764.0	1442.0
bumblebox-01_2023-10-28_02-35-02	01	2023-10-28_02-35-02	47	X	2760.0	1221.0	2756.5	1210.5
bumblebox-01_2023-10-28_02-35-02	01	2023-10-28_02-35-02	47	X	2273.75	1128.75	2326.5	1130.5
bumblebox-01_2023-10-28_02-35-02	01	2023-10-28_02-35-02	47	X	3008.5	977.25	3007.0	961.0
bumblebox-01_2023-10-28_02-35-02	01	2023-10-28_02-35-02	47	X	1107.25	681.0	1121.0	658.5
bumblebox-01_2023-10-28_02-35-02	01	2023-10-28_02-35-02	47	X	2784.25	636.75	2808.0	623.0
bumblebox-01_2023-10-28_02-35-02	01	2023-10-28_02-35-02	47	X	946.75	2855.5	954.5	2870.0
bumblebox-01_2023-10-28_02-35-02	01	2023-10-28_02-35-02	47	X	3064.25	2797.0	3106.0	2797.0
bumblebox-01_2023-10-28_02-35-02	01	2023-10-28_02-35-02	47	X	3089.25	2739.5	3155.0	2738.5
bumblebox-01_2023-10-28_02-35-02	01	2023-10-28_02-35-02	47	X	1049.75	2509.25	1072.5	2508.0
bumblebox-01_2023-10-28_02-35-02	01	2023-10-28_02-35-02	47	X	3174.5	1381.25	3228.0	1383.5
bumblebox-01_2023-10-28_02-35-02	01	2023-10-28_02-35-02	47	X	3171.75	1089.25	3182.5	1103.0
bumblebox-01_2023-10-28_02-35-02	01	2023-10-28_02-35-02	47	X	3004.5	745.0	3001.0	731.0
bumblebox-01_2023-10-28_02-35-02	01	2023-10-28_02-35-02	47	X	2574.75	599.5	2618.0	563.0
bumblebox-01_2023-10-28_02-35-02	01	2023-10-28_02-35-02	47	X	2996.25	286.25	2987.0	271.5
bumblebox-01_2023-10-28_02-35-02	01	2023-10-28_02-35-02	47	X	2132.75	194.75	2152.0	196.0
bumblebox-01_2023-10-28_02-35-02	01	2023-10-28_02-35-02	48	X	1148.0	2487.5	1160.5	2465.5
bumblebox-01_2023-10-28_02-35-02	01	2023-10-28_02-35-02	48	X	1722.75	1639.0	1720.5	1623.5
bumblebox-01_2023-10-28_02-35-02	01	2023-10-28_02-35-02	48	X	2786.0	636.75	2799.0	613.5
bumblebox-01_2023-10-28_02-35-02	01	2023-10-28_02-35-02	48	X	2829.0	2451.25	2846.0	2430.0
bumblebox-01_2023-10-28_02-35-02	01	2023-10-28_02-35-02	48	X	2944.25	2398.75	2953.0	2414.0
bumblebox-01_2023-10-28_02-35-02	01	2023-10-28_02-35-02	48	X	2240.0	1894.75	2300.0	1894.5
bumblebox-01_2023-10-28_02-35-02	01	2023-10-28_02-35-02	48	X	3019.0	1641.25	3038.5	1641.5
bumblebox-01_2023-10-28_02-35-02	01	2023-10-28_02-35-02	48	X	3008.0	975.25	3007.0	962.0
bumblebox-01_2023-10-28_02-35-02	01	2023-10-28_02-35-02	48	X	2784.25	634.5	2801.5	612.0
bumblebox-01_2023-10-28_02-35-02	01	2023-10-28_02-35-02	48	X	2998.5	287.0	2991.0	272.0
bumblebox-01_2023-10-28_02-35-02	01	2023-10-28_02-35-02	48	X	947.0	2855.0	956.5	2869.5
bumblebox-01_2023-10-28_02-35-02	01	2023-10-28_02-35-02	48	X	3065.0	2798.0	3106.0	2797.0
bumblebox-01_2023-10-28_02-35-02	01	2023-10-28_02-35-02	48	X	2119.75	2813.75	2137.5	2772.0
bumblebox-01_2023-10-28_02-35-02	01	2023-10-28_02-35-02	48	X	3087.75	2738.75	3153.5	2737.0
bumblebox-01_2023-10-28_02-35-02	01	2023-10-28_02-35-02	48	X	1050.0	2508.5	1071.5	2508.5
bumblebox-01_2023-10-28_02-35-02	01	2023-10-28_02-35-02	48	X	2941.0	2458.5	2966.0	2457.0
bumblebox-01_2023-10-28_02-35-02	01	2023-10-28_02-35-02	48	X	2830.75	2449.5	2839.0	2423.5
bumblebox-01_2023-10-28_02-35-02	01	2023-10-28_02-35-02	48	X	2767.25	1453.5	2765.5	1443.0
bumblebox-01_2023-10-28_02-35-02	01	2023-10-28_02-35-02	48	X	3174.5	1380.0	3226.5	1382.5
bumblebox-01_2023-10-28_02-35-02	01	2023-10-28_02-35-02	48	X	1108.5	683.75	1127.0	662.5
bumblebox-01_2023-10-28_02-35-02	01	2023-10-28_02-35-02	48	X	2896.25	574.25	2916.0	574.0
bumblebox-01_2023-10-28_02-35-02	01	2023-10-28_02-35-02	48	X	2573.75	599.25	2617.0	562.5
bumblebox-01_2023-10-28_02-35-02	01	2023-10-28_02-35-02	48	X	2134.25	195.0	2152.5	197.0
bumblebox-01_2023-10-28_02-35-02	01	2023-10-28_02-35-02	48	X	2147.5	137.25	2183.5	136.5
bumblebox-01_2023-10-28_02-35-02	01	2023-10-28_02-35-02	48	X	590.75	65.0	605.5	60.5
bumblebox-01_2023-10-28_02-35-02	01	2023-10-28_02-35-02	49	X	1148.0	2488.0	1161.0	2463.5
bumblebox-01_2023-10-28_02-35-02	01	2023-10-28_02-35-02	49	X	1144.5	2490.5	1171.5	2474.0
bumblebox-01_2023-10-28_02-35-02	01	2023-10-28_02-35-02	49	X	1732.75	1637.75	1728.0	1622.0
bumblebox-01_2023-10-28_02-35-02	01	2023-10-28_02-35-02	49	X	2785.5	635.25	2808.5	625.0
bumblebox-01_2023-10-28_02-35-02	01	2023-10-28_02-35-02	49	X	2115.0	2752.0	2151.5	2726.5
bumblebox-01_2023-10-28_02-35-02	01	2023-10-28_02-35-02	49	X	2944.5	2399.0	2952.5	2414.0
bumblebox-01_2023-10-28_02-35-02	01	2023-10-28_02-35-02	49	X	2816.5	2170.75	2870.5	2170.5
bumblebox-01_2023-10-28_02-35-02	01	2023-10-28_02-35-02	49	X	3018.75	1641.5	3038.0	1642.5
bumblebox-01_2023-10-28_02-35-02	01	2023-10-28_02-35-02	49	X	2766.5	1453.75	2765.0	1443.0
bumblebox-01_2023-10-28_02-35-02	01	2023-10-28_02-35-02	49	X	2286.5	1128.75	2340.0	1132.0
bumblebox-01_2023-10-28_02-35-02	01	2023-10-28_02-35-02	49	X	715.25	750.5	711.5	741.0
bumblebox-01_2023-10-28_02-35-02	01	2023-10-28_02-35-02	49	X	2785.25	636.25	2801.5	612.5
bumblebox-01_2023-10-28_02-35-02	01	2023-10-28_02-35-02	49	X	2996.0	286.5	2986.5	271.5
bumblebox-01_2023-10-28_02-35-02	01	2023-10-28_02-35-02	49	X	948.0	2855.75	957.0	2870.0
bumblebox-01_2023-10-28_02-35-02	01	2023-10-28_02-35-02	49	X	3063.5	2799.0	3103.5	2798.5
bumblebox-01_2023-10-28_02-35-02	01	2023-10-28_02-35-02	49	X	3090.0	2740.5	3156.5	2738.5
bumblebox-01_2023-10-28_02-35-02	01	2023-10-28_02-35-02	49	X	1050.5	2509.5	1049.0	2493.5
bumblebox-01_2023-10-28_02-35-02	01	2023-10-28_02-35-02	49	X	2278.0	1866.5	2272.5	1857.5
bumblebox-01_2023-10-28_02-35-02	01	2023-10-28_02-35-02	49	X	2153.5	1798.0	2174.0	1798.5
bumblebox-01_2023-10-28_02-35-02	01	2023-10-28_02-35-02	49	X	1484.0	1501.0	1481.0	1486.5
bumblebox-01_2023-10-28_02-35-02	01	2023-10-28_02-35-02	49	X	3174.5	1380.0	3227.0	1381.5
bumblebox-01_2023-10-28_02-35-02	01	2023-10-28_02-35-02	49	X	3008.25	977.25	3007.0	961.0
bumblebox-01_2023-10-28_02-35-02	01	2023-10-28_02-35-02	49	X	2134.25	194.75	2153.0	196.0
bumblebox-01_2023-10-28_02-35-02	01	2023-10-28_02-35-02	49	X	2148.0	136.75	2182.5	137.0
bumblebox-01_2023-10-28_02-35-02	01	2023-10-28_02-35-02	49	X	1107.75	682.0	1121.5	659.5
bumblebox-01_2023-10-28_02-35-02	01	2023-10-28_02-35-02	50	X	1149.75	2487.0	1158.0	2459.0
bumblebox-01_2023-10-28_02-35-02	01	2023-10-28_02-35-02	50	X	1716.25	1625.75	1716.0	1608.0
bumblebox-01_2023-10-28_02-35-02	01	2023-10-28_02-35-02	50	X	2784.25	634.25	2802.0	613.0
bumblebox-01_2023-10-28_02-35-02	01	2023-10-28_02-35-02	50	X	1050.0	2509.0	1071.0	2508.5
bumblebox-01_2023-10-28_02-35-02	01	2023-10-28_02-35-02	50	X	2833.25	2452.25	2846.5	2430.0
bumblebox-01_2023-10-28_02-35-02	01	2023-10-28_02-35-02	50	X	1993.5	1855.75	1983.0	1824.5
bumblebox-01_2023-10-28_02-35-02	01	2023-10-28_02-35-02	50	X	3019.5	1642.0	3017.0	1627.0
bumblebox-01_2023-10-28_02-35-02	01	2023-10-28_02-35-02	50	X	2894.75	1336.75	2905.5	1290.0
bumblebox-01_2023-10-28_02-35-02	01	2023-10-28_02-35-02	50	X	2572.25	604.5	2623.5	563.5
bumblebox-01_2023-10-28_02-35-02	01	2023-10-28_02-35-02	50	X	2996.75	286.75	2988.0	271.5
bumblebox-01_2023-10-28_02-35-02	01	2023-10-28_02-35-02	50	X	2132.0	196.0	2152.5	197.0
bumblebox-01_2023-10-28_02-35-02	01	2023-10-28_02-35-02	50	X	3063.0	2796.75	3103.0	2797.0
bumblebox-01_2023-10-28_02-35-02	01	2023-10-28_02-35-02	50	X	2941.0	2459.0	2966.0	2458.5
bumblebox-01_2023-10-28_02-35-02	01	2023-10-28_02-35-02	50	X	2830.25	2449.5	2836.5	2420.5
bumblebox-01_2023-10-28_02-35-02	01	2023-10-28_02-35-02	50	X	2930.5	1993.75	2955.5	1993.0
bumblebox-01_2023-10-28_02-35-02	01	2023-10-28_02-35-02	50	X	3174.0	1380.0	3227.0	1381.0
bumblebox-01_2023-10-28_02-35-02	01	2023-10-28_02-35-02	50	X	2759.5	1221.0	2756.5	1211.5
bumblebox-01_2023-10-28_02-35-02	01	2023-10-28_02-35-02	50	X	3171.75	1090.0	3182.5	1103.5
bumblebox-01_2023-10-28_02-35-02	01	2023-10-28_02-35-02	50	X	3008.5	977.0	3007.0	961.5
bumblebox-01_2023-10-28_02-35-02	01	2023-10-28_02-35-02	50	X	1107.0	680.75	1116.5	658.0
bumblebox-01_2023-10-28_02-35-02	01	2023-10-28_02-35-02	50	X	1107.5	680.75	1128.0	664.5
bumblebox-01_2023-10-28_02-35-02	01	2023-10-28_02-35-02	50	X	2897.0	574.25	2916.5	574.0
bumblebox-01_2023-10-28_02-35-02	01	2023-10-28_02-35-02	50	X	2563.75	361.25	2558.5	346.5
bumblebox-01_2023-10-28_02-35-02	01	2023-10-28_02-35-02	50	X	2148.5	137.25	2182.5	137.5
bumblebox-01_2023-10-28_02-35-02	01	2023-10-28_02-35-02	51	X	1147.25	2489.25	1162.0	2468.5
bumblebox-01_2023-10-28_02-35-02	01	2023-10-28_02-35-02	51	X	1702.5	1583.75	1693.5	1560.5
bumblebox-01_2023-10-28_02-35-02	01	2023-10-28_02-35-02	51	X	2785.5	635.0	2803.0	613.5
bumblebox-01_2023-10-28_02-35-02	01	2023-10-28_02-35-02	51	X	1150.0	2489.0	1177.5	2482.0
bumblebox-01_2023-10-28_02-35-02	01	2023-10-28_02-35-02	51	X	2187.0	2495.5	2230.5	2479.5
bumblebox-01_2023-10-28_02-35-02	01	2023-10-28_02-35-02	51	X	2831.75	2451.5	2847.5	2428.0
bumblebox-01_2023-10-28_02-35-02	01	2023-10-28_02-35-02	51	X	3019.5	1641.75	3017.0	1626.5
bumblebox-01_2023-10-28_02-35-02	01	2023-10-28_02-35-02	51	X	3175.75	1379.0	3230.5	1379.5
bumblebox-01_2023-10-28_02-35-02	01	2023-10-28_02-35-02	51	X	3007.25	975.0	3032.5	971.5
bumblebox-01_2023-10-28_02-35-02	01	2023-10-28_02-35-02	51	X	3004.5	744.25	3009.0	757.0
bumblebox-01_2023-10-28_02-35-02	01	2023-10-28_02-35-02	51	X	1107.25	680.25	1129.0	663.5
bumblebox-01_2023-10-28_02-35-02	01	2023-10-28_02-35-02	51	X	2133.0	195.0	2152.0	196.0
bumblebox-01_2023-10-28_02-35-02	01	2023-10-28_02-35-02	51	X	1460.0	2874.25	1472.5	2884.5
bumblebox-01_2023-10-28_02-35-02	01	2023-10-28_02-35-02	51	X	947.75	2855.0	955.5	2870.0
bumblebox-01_2023-10-28_02-35-02	01	2023-10-28_02-35-02	51	X	3063.75	2799.5	3103.5	2799.0
bumblebox-01_2023-10-28_02-35-02	01	2023-10-28_02-35-02	51	X	2940.75	2458.25	2964.5	2457.0
bumblebox-01_2023-10-28_02-35-02	01	2023-10-28_02-35-02	51	X	1483.5	1500.5	1479.5	1485.5
bumblebox-01_2023-10-28_02-35-02	01	2023-10-28_02-35-02	51	X	2521.0	1536.75	2531.0	1496.5
bumblebox-01_2023-10-28_02-35-02	01	2023-10-28_02-35-02	51	X	2574.25	599.25	2618.0	563.0
bumblebox-01_2023-10-28_02-35-02	01	2023-10-28_02-35-02	51	X	2564.75	360.75	2561.0	346.0
bumblebox-01_2023-10-28_02-35-02	01	2023-10-28_02-35-02	51	X	2996.0	285.5	3006.5	301.5
