## Supplementary material for "The BumbleBox: An open-source platform for quantifying behavior in bumblebee colonies": Sample BumbleBox Data Output: bumblebox-01_2023-10-28_02-35-02_pairwise_distance.csv

	frame	ID	0	3	5	8	10	11	12	13	14	4	15	6	1	7
0	0	0		2032.8506001425683	1668.9109660194579	1588.682197609075	736.1156498811855	1402.3284431615868	1155.8218396448476	970.3081984606747	2166.6515784731055
1	0	3	2032.8506001425683		795.7890738129042	1392.0951161827988	2475.551971278325	1606.5517809893338	1027.05504355901	2395.5602815416687	881.7622270204139
2	0	5	1668.9109660194579	795.7890738129042		596.6220013542913	1903.407946946739	829.4122165726762	515.539098905214	1740.2523703474735	501.37922274462073
3	0	8	1588.682197609075	1392.0951161827988	596.6220013542913		1581.0764133968985	295.8539546803456	692.1419652065608	1330.2688168186157	844.4624399581073
4	0	10	736.1156498811855	2475.551971278325	1903.407946946739	1581.0764133968985		1306.6171254426447	1464.099083054149	368.34121409367157	2349.408502687432
5	0	11	1402.3284431615868	1606.5517809893338	829.4122165726762	295.8539546803456	1306.6171254426447		740.2332824860011	1039.24807553346	1136.6970792607854
6	0	12	1155.8218396448476	1027.05504355901	515.539098905214	692.1419652065608	1464.099083054149	740.2332824860011		1368.6811626525734	1016.5151560601544
7	0	13	970.3081984606747	2395.5602815416687	1740.2523703474735	1330.2688168186157	368.34121409367157	1039.24807553346	1368.6811626525734		2144.673299712569
8	0	14	2166.6515784731055	881.7622270204139	501.37922274462073	844.4624399581073	2349.408502687432	1136.6970792607854	1016.5151560601544	2144.673299712569
9	1	0		2107.688262647017	1723.0684838392233		623.0029093029983	1331.7372113146046	1190.0794353739586	809.9991126538349
10	1	3	2107.688262647017		809.1621052051313		2567.4843353952524	1611.447427780379	1024.9441448196092	2391.47998109957
11	1	5	1723.0684838392233	809.1621052051313			2027.874287277197	838.2869437131894	547.1686782885146	1757.7738940205022
12	1	10	623.0029093029983	2567.4843353952524	2027.874287277197			1392.2491246181482	1563.3002150898592	430.20409400655404
13	1	11	1331.7372113146046	1611.447427780379	838.2869437131894		1392.2491246181482		734.8061394000462	1029.9133762118056
14	1	12	1190.0794353739586	1024.9441448196092	547.1686782885146		1563.3002150898592	734.8061394000462		1366.539059083201
15	1	13	809.9991126538349	2391.47998109957	1757.7738940205022		430.20409400655404	1029.9133762118056	1366.539059083201
16	2	0			1603.4133902397098		654.8103733142901	1153.7065538948802	1094.0486735058912	674.5190879434028	2056.40160535339
17	2	5	1603.4133902397098				2078.7367858870443	822.487119959942	544.2435116746915	1759.5631560134464	467.10417735233324
18	2	10	654.8103733142901		2078.7367858870443			1419.003281356319	1636.663412250668	423.75066371629435	2493.530090554353
19	2	11	1153.7065538948802		822.487119959942		1419.003281356319		727.1231412216227	1033.4635032259243	1133.7703140407232
20	2	12	1094.0486735058912		544.2435116746915		1636.663412250668	727.1231412216227		1382.8342272304371	1011.3208257027045
21	2	13	674.5190879434028		1759.5631560134464		423.75066371629435	1033.4635032259243	1382.8342272304371		2144.673299712569
22	2	14	2056.40160535339		467.10417735233324		2493.530090554353	1133.7703140407232	1011.3208257027045	2144.673299712569
23	3	0		1864.3740571569858	1449.157621689235		657.9573029460195	934.8064639271596	907.8981908782504	566.4953662652503	1878.131801152411	621.5060840410173
24	3	3	1864.3740571569858		769.5162847529609		2510.717340223706	1540.4808502542314	969.1534966144424	2318.7335174616337	895.1384320316048	1244.8829513251437
25	3	4	621.5060840410173	1244.8829513251437	935.0332881774851		1275.7270966002095	815.8014847375555	318.5518992252283	1124.0065891710778	1386.3273873800517
26	3	5	1449.157621689235	769.5162847529609			2022.3727710291196	833.3533539261722	626.8768320013111	1769.8279047692745	451.9359744477087	935.0332881774851
27	3	10	657.9573029460195	2510.717340223706	2022.3727710291196			1329.6181077662864	1544.0047967865903	319.7269342736079	2418.227139869206	1275.7270966002095
28	3	11	934.8064639271596	1540.4808502542314	833.3533539261722		1329.6181077662864		758.2217683501312	1031.9092135454553	1137.7833987626996	815.8014847375555
29	3	12	907.8981908782504	969.1534966144424	626.8768320013111		1544.0047967865903	758.2217683501312		1351.690284421694	1078.5968025634047	318.5518992252283
30	3	13	566.4953662652503	2318.7335174616337	1769.8279047692745		319.7269342736079	1031.9092135454553	1351.690284421694		2145.126467716997	1124.0065891710778
31	3	14	1878.131801152411	895.1384320316048	451.9359744477087		2418.227139869206	1137.7833987626996	1078.5968025634047	2145.126467716997		1386.3273873800517
32	4	0		1639.8237138485345	1243.804647040684	896.1000571922758	737.6384615785704	630.6807829639333	832.2316759773087	530.9098911303122	1657.8499819042736	586.5988833947777
33	4	3	1639.8237138485345		647.126195189161	1192.9091541270022	2362.021499161259	1398.9246986525043	816.1115885710728	2170.26222493965	840.8996670233613	1101.7184588178598
34	4	4	586.5988833947777	1101.7184588178598	875.8134790010942	830.6052386663595	1270.1048185090867	749.0997930850068	293.48605162767103	1097.4909168189047	1343.160010013699
35	4	5	1243.804647040684	647.126195189161		568.6236123306875	1978.4500246405012	824.3526247911145	620.9211403229882	1756.6789155961314	470.15323299962535	875.8134790010942
36	4	8	896.1000571922758	1192.9091541270022	568.6236123306875		1574.4270584882615	306.10180087676713	746.5940161828248	1336.6675446796785	831.4219746915521	830.6052386663595
37	4	10	737.6384615785704	2362.021499161259	1978.4500246405012	1574.4270584882615		1274.7357569316082	1546.3448232848973	240.94825689346666	2377.060540352307	1270.1048185090867
38	4	11	630.6807829639333	1398.9246986525043	824.3526247911145	306.10180087676713	1274.7357569316082		779.9409032099804	1035.4525882434211	1135.2828116817414	749.0997930850068
39	4	12	832.2316759773087	816.1115885710728	620.9211403229882	746.5940161828248	1546.3448232848973	779.9409032099804		1359.5353985829129	1090.5584005453354	293.48605162767103
40	4	13	530.9098911303122	2170.26222493965	1756.6789155961314	1336.6675446796785	240.94825689346666	1035.4525882434211	1359.5353985829129		2145.251762614356	1097.4909168189047
41	4	14	1657.8499819042736	840.8996670233613	470.15323299962535	831.4219746915521	2377.060540352307	1135.2828116817414	1090.5584005453354	2145.251762614356		1343.160010013699
42	5	0		1632.2814746544175	1074.4338043825687	626.0806657292653	921.29816699047	371.5764557934208	858.3161203775682	694.3425397453335	1449.889392333084	659.0476557123923
43	5	3	1632.2814746544175		700.3212209407909	1253.5313368639813	2425.5856251635396	1445.7422401659294	822.7789040805555	2193.040412304342	889.8668790892265	1134.4657883779485
44	5	4	659.0476557123923	1134.4657883779485	835.6200168138625	792.0260806943165	1298.3906384443783	737.6384615785704	319.3278096251562	1070.6918907883817	1320.9647279545354
45	5	5	1074.4338043825687	700.3212209407909		571.9484242482009	1966.7987473302906	802.2655810266324	570.9514537156377	1730.6624634803864	489.9931121964879	835.6200168138625
46	5	8	626.0806657292653	1253.5313368639813	571.9484242482009		1545.7169250868671	269.76946176318773	736.5541816458583	1320.4054538284822	842.1052487664473	792.0260806943165
47	5	10	921.29816699047	2425.5856251635396	1966.7987473302906	1545.7169250868671		1282.5077972472527	1602.8800641345565	236.69732782606567	2368.9537379400217	1298.3906384443783
48	5	11	371.5764557934208	1445.7422401659294	802.2655810266324	269.76946176318773	1282.5077972472527		794.7359624428732	1061.2684038451348	1111.4771983716084	737.6384615785704
49	5	12	858.3161203775682	822.7789040805555	570.9514537156377	736.5541816458583	1602.8800641345565	794.7359624428732		1370.8536118054328	1059.9733782034339	319.3278096251562
50	5	13	694.3425397453335	2193.040412304342	1730.6624634803864	1320.4054538284822	236.69732782606567	1061.2684038451348	1370.8536118054328		2137.202684000748	1070.6918907883817
51	5	14	1449.889392333084	889.8668790892265	489.9931121964879	842.1052487664473	2368.9537379400217	1111.4771983716084	1059.9733782034339	2137.202684000748		1320.9647279545354
52	6	0		1561.7202454345015	1034.968507975001	615.5120327824632	963.6662090682645	403.79512131772964	789.0843190052632	709.4528261272909	1419.5298517466972	537.8792266856938
53	6	3	1561.7202454345015		709.481544862162	1231.8711631091946	2435.9603470705347	1388.836788467241	804.8563924701101	2150.614403490314	910.5573156040206	1115.2586303185462
54	6	4	537.8792266856938	1115.2586303185462	798.0579552889627	707.6823086668198	1321.0952369151892	647.6957715625447	311.565603043725	1035.5086914169287	1270.0264022846138
55	6	5	1034.968507975001	709.481544862162		551.2270403381895	1991.102238711011	748.1267021701605	571.9454737997321	1721.240323139102	480.0227208164214	798.0579552889627
56	6	8	615.5120327824632	1231.8711631091946	551.2270403381895		1564.6781218512642	229.86585762135272	708.948605330457	1322.6074625526653	828.5143707263019	707.6823086668198
57	6	10	963.6662090682645	2435.9603470705347	1991.102238711011	1564.6781218512642		1337.8212931853043	1631.1508207397621	285.94339474798153	2382.0289801973445	1321.0952369151892
58	6	11	403.79512131772964	1388.836788467241	748.1267021701605	229.86585762135272	1337.8212931853043		749.317230884223	1101.7379736126009	1058.1231024791018	647.6957715625447
59	6	12	789.0843190052632	804.8563924701101	571.9454737997321	708.948605330457	1631.1508207397621	749.317230884223		1345.9417242213722	1050.988849845706	311.565603043725
60	6	13	709.4528261272909	2150.614403490314	1721.240323139102	1322.6074625526653	285.94339474798153	1101.7379736126009	1345.9417242213722		2126.8609057716963	1035.5086914169287
61	6	14	1419.5298517466972	910.5573156040206	480.0227208164214	828.5143707263019	2382.0289801973445	1058.1231024791018	1050.988849845706	2126.8609057716963		1270.0264022846138
62	7	0		1572.1228681308596	1028.7215974207988	613.8943822026717	984.1229597971993	403.7633124740285	814.2447420769753	713.4763485918787	1418.208464930315	541.1114141283659
63	7	3	1572.1228681308596		698.4692638191032	1219.8307771982145	2488.842665276373	1364.6662595667851	792.5591854871155	2145.8801370300253	912.5587994754092	1112.6322393315772
64	7	4	541.1114141283659	1112.6322393315772	760.8295226264554	676.5653146592722	1377.4632708351974	608.7170935664612	320.11453028564637	1033.5046262596022	1251.5551575939432
65	7	5	1028.7215974207988	698.4692638191032		541.6406211686859	2008.826803136597	722.4477922313833	543.0636472827103	1706.1654740968122	503.6120778932928	760.8295226264554
66	7	8	613.8943822026717	1219.8307771982145	541.6406211686859		1579.2564112581592	219.59992030963946	703.30118903639	1327.2466095266545	821.0041488932927	676.5653146592722
67	7	10	984.1229597971993	2488.842665276373	2008.826803136597	1579.2564112581592		1359.8898163086596	1696.8000766148027	362.05317289039186	2396.747848648247	1377.4632708351974
68	7	11	403.7633124740285	1364.6662595667851	722.4477922313833	219.59992030963946	1359.8898163086596		735.4118319010104	1114.1185136689903	1040.1639594313965	608.7170935664612
69	7	12	814.2447420769753	792.5591854871155	543.0636472827103	703.30118903639	1696.8000766148027	735.4118319010104		1353.582284163028	1045.9379761725836	320.11453028564637
70	7	13	713.4763485918787	2145.8801370300253	1706.1654740968122	1327.2466095266545	362.05317289039186	1114.1185136689903	1353.582284163028		2126.3965410995193	1033.5046262596022
71	7	14	1418.208464930315	912.5587994754092	503.6120778932928	821.0041488932927	2396.747848648247	1040.1639594313965	1045.9379761725836	2126.3965410995193		1251.5551575939432
72	8	0		1581.9914664750881	1038.5671920968812	646.4236710548277	1024.3691961397512	394.19680998201903	830.5959456920074	685.741614968787		540.3112528904057
73	8	3	1581.9914664750881		680.6631417228349	1220.031377670263	2558.9220875204464	1409.014061320894	780.8393720862185	2138.457519451813		1112.783110044361
74	8	4	540.3112528904057	1112.783110044361	740.0211567921555	686.1944421955048	1448.4985329643935	621.7307496014654	331.9730787277788	1025.972617811996
75	8	5	1038.5671920968812	680.6631417228349		549.3679322639791	2061.665664578037	772.8497994435918	509.9309389515408	1687.9708602342637		740.0211567921555
76	8	8	646.4236710548277	1220.031377670263	549.3679322639791		1638.6103296696258	272.73900069480345	714.2967258079796	1331.6865246746322		686.1944421955048
77	8	10	1024.3691961397512	2558.9220875204464	2061.665664578037	1638.6103296696258		1366.3111376988772	1779.1821505961664	447.11610628560453		1448.4985329643935
78	8	11	394.19680998201903	1409.014061320894	772.8497994435918	272.73900069480345	1366.3111376988772		774.5014525486702	1071.5199776485738		621.7307496014654
79	8	12	830.5959456920074	780.8393720862185	509.9309389515408	714.2967258079796	1779.1821505961664	774.5014525486702		1357.8833942942229		331.9730787277788
80	8	13	685.741614968787	2138.457519451813	1687.9708602342637	1331.6865246746322	447.11610628560453	1071.5199776485738	1357.8833942942229			1025.972617811996
81	9	0		1642.767120592569	1075.2867350153633	671.370706093139	946.078914520348	440.4799229249842	926.7244736166192	663.933778700858		618.5004547290164
82	9	3	1642.767120592569		643.8583889334673	1219.0407345531978	2538.482469902048	1401.27602562807	747.3538736769884	2123.8521900075816		1067.9722023536006
83	9	4	618.5004547290164	1067.9722023536006	625.6758345980768	630.070283777929	1471.012618912564	605.3058111401211	322.9497832481081	1061.5783061084096
84	9	5	1075.2867350153633	643.8583889334673		575.4381482835493	2013.1154028023332	769.9984577906633	426.36112920856186	1650.326407108606		625.6758345980768
85	9	8	671.370706093139	1219.0407345531978	575.4381482835493		1599.0974212035987	246.16470604048826	725.6625420951532	1330.2266019366775		630.070283777929
86	9	10	946.078914520348	2538.482469902048	2013.1154028023332	1599.0974212035987		1354.521779079244	1793.4828720955213	471.03728620991353		1471.012618912564
87	9	11	440.4799229249842	1401.27602562807	769.9984577906633	246.16470604048826	1354.521779079244		802.9726411902213	1104.373861063363		605.3058111401211
88	9	12	926.7244736166192	747.3538736769884	426.36112920856186	725.6625420951532	1793.4828720955213	802.9726411902213		1377.0030183336564		322.9497832481081
89	9	13	663.933778700858	2123.8521900075816	1650.326407108606	1330.2266019366775	471.03728620991353	1104.373861063363	1377.0030183336564			1061.5783061084096
90	10	0		1704.5741586977083	1137.3961765805263	710.9785510126167	871.4971672357863	519.8036287868717	1023.1306123853395	644.4651367607095	1532.7752811485445	739.1187742846206
91	10	3	1704.5741586977083		628.3201811178756	1215.1225504038678	2525.514328805125	1373.2867508281	721.444081339642	2098.99931514996	947.5658288477904	974.3749919820398
92	10	4	739.1187742846206	974.3749919820398	489.55043151855153	541.1010187571263	1553.3020472528838	568.0511640688716	289.1415094724381	1154.0811279975078	1079.6875126628074
93	10	5	1137.3961765805263	628.3201811178756		586.8077304364692	1996.3865169350347	750.1528177644873	417.1619140094167	1632.6749906212196	646.9801001576478	489.55043151855153
94	10	8	710.9785510126167	1215.1225504038678	586.8077304364692		1572.4120205912952	202.3179737443018	752.595674980929	1327.4398526863656	824.3244582687087	541.1010187571263
95	10	10	871.4971672357863	2525.514328805125	1996.3865169350347	1572.4120205912952		1372.991487591966	1810.7355031864813	519.8470929032883	2396.7100627735513	1553.3020472528838
96	10	11	519.8036287868717	1373.2867508281	750.1528177644873	202.3179737443018	1372.991487591966		827.9787512370109	1151.4513124748262	1024.3497937716393	568.0511640688716
97	10	12	1023.1306123853395	721.444081339642	417.1619140094167	752.595674980929	1810.7355031864813	827.9787512370109		1377.6647133827591	1064.1243172205022	289.1415094724381
98	10	13	644.4651367607095	2098.99931514996	1632.6749906212196	1327.4398526863656	519.8470929032883	1151.4513124748262	1377.6647133827591		2127.5701222286425	1154.0811279975078
99	10	14	1532.7752811485445	947.5658288477904	646.9801001576478	824.3244582687087	2396.7100627735513	1024.3497937716393	1064.1243172205022	2127.5701222286425		1079.6875126628074
100	11	0		1886.8952342406294	1322.3169060403031	801.383374234829	681.8854834207867	571.7266064300313	1200.938305034859	646.3904102784942	1629.3393024474676	894.8870389607841
101	11	3	1886.8952342406294		594.7635034196365	1250.0435242422561	2506.361369096643	1416.4141564175359	742.7969524035489	2123.59290178226	975.7452600448541	1012.2751910918296
102	11	4	894.8870389607841	1012.2751910918296	520.4087936420752	560.577603905115	1494.1165449856983	569.0624965678198	308.1140211025782	1137.1290603972795	1105.749745647721
103	11	5	1322.3169060403031	594.7635034196365		656.8187059607849	1971.3486024800384	823.9434522465725	405.31507805656577	1653.3024715701602	690.9754427618973	520.4087936420752
104	11	8	801.383374234829	1250.0435242422561	656.8187059607849		1483.2565523199282	229.66197987477162	781.8503693162778	1323.0008503398628	828.8565919385572	560.577603905115
105	11	10	681.8854834207867	2506.361369096643	1971.3486024800384	1483.2565523199282		1253.5950801594588	1780.2527910383963	548.4690055053248	2310.8012138650092	1494.1165449856983
106	11	11	571.7266064300313	1416.4141564175359	823.9434522465725	229.66197987477162	1253.5950801594588		848.613943439536	1112.845058846918	1058.0501524029946	569.0624965678198
107	11	12	1200.938305034859	742.7969524035489	405.31507805656577	781.8503693162778	1780.2527910383963	848.613943439536		1380.8324481992738	1090.2487101574577	308.1140211025782
108	11	13	646.3904102784942	2123.59290178226	1653.3024715701602	1323.0008503398628	548.4690055053248	1112.845058846918	1380.8324481992738		2127.9887217746245	1137.1290603972795
109	11	14	1629.3393024474676	975.7452600448541	690.9754427618973	828.8565919385572	2310.8012138650092	1058.0501524029946	1090.2487101574577	2127.9887217746245		1105.749745647721
110	12	0		2070.812944232289	1549.3038759391263	929.0729250171916	414.1712357226175	697.4681444338515	1392.7387811431115	695.0378137195127		1076.2021476005332
111	12	3	2070.812944232289		534.267957115154	1270.49921290806	2399.313560687723	1441.7130652456474	734.0838252543098	2113.397279855352		1032.8475504642493
112	12	4	1076.2021476005332	1032.8475504642493	573.4180957207402	600.9994280363335	1372.4719031732488	606.53575739605	317.57774638661317	1099.705074099415
113	12	5	1549.3038759391263	534.267957115154		741.1045810140429	1895.9256479355936	907.5332294191767	372.48968106512694	1671.6696182260416		573.4180957207402
114	12	8	929.0729250171916	1270.49921290806	741.1045810140429		1329.6093646255656	233.55847768813703	790.3211768009256	1313.763796311955		600.9994280363335
115	12	10	414.1712357226175	2399.313560687723	1895.9256479355936	1329.6093646255656		1096.09271961819	1687.283319422082	570.9847852613938		1372.4719031732488
116	12	11	697.4681444338515	1441.7130652456474	907.5332294191767	233.55847768813703	1096.09271961819		867.6296733053797	1104.402157277864		606.53575739605
117	12	12	1392.7387811431115	734.0838252543098	372.48968106512694	790.3211768009256	1687.283319422082	867.6296733053797		1379.4347121194246		317.57774638661317
118	12	13	695.0378137195127	2113.397279855352	1671.6696182260416	1313.763796311955	570.9847852613938	1104.402157277864	1379.4347121194246			1099.705074099415
119	13	0		2239.0501613407414	1789.002323223757	1031.6993869340042	337.38146066433467	824.2223607740814	1585.6761373306972	900.7827845823875	1816.0134911393143	1226.2846580219455
120	13	3	2239.0501613407414		512.6814922542065	1304.8472132782442	2212.7677521601763	1452.4319691469202	686.9137955376933	2050.2632148092594	1159.4745038162762	1040.1374007793393
121	13	4	1226.2846580219455	1040.1374007793393	686.2256370903086	559.0382925167113	1172.9403490800373	556.7722267678229	361.9150452799662	1071.3193093097875	1163.1537140464281
122	13	5	1789.002323223757	512.6814922542065		806.4013036323788	1810.3602024182921	975.6249599615622	444.6887956762572	1757.208955275382	750.5633301061276	686.2256370903086
123	13	8	1031.6993869340042	1304.8472132782442	806.4013036323788		1139.5346089522686	221.7072957753082	786.1660527522159	1309.662742846417	837.459924414297	559.0382925167113
124	13	10	337.38146066433467	2212.7677521601763	1810.3602024182921	1139.5346089522686		917.9086283503386	1531.9808459964504	581.2758596398099	1968.7575396681025	1172.9403490800373
125	13	11	824.2223607740814	1452.4319691469202	975.6249599615622	221.7072957753082	917.9086283503386		861.796996107552	1112.4990449434104	1056.911774936773	556.7722267678229
126	13	12	1585.6761373306972	686.9137955376933	444.6887956762572	786.1660527522159	1531.9808459964504	861.796996107552		1375.1615586904688	1115.0696446859272	361.9150452799662
127	13	13	900.7827845823875	2050.2632148092594	1757.208955275382	1309.662742846417	581.2758596398099	1112.4990449434104	1375.1615586904688		2127.9553860454876	1071.3193093097875
128	13	14	1816.0134911393143	1159.4745038162762	750.5633301061276	837.459924414297	1968.7575396681025	1056.911774936773	1115.0696446859272	2127.9553860454876		1163.1537140464281
129	14	0		2403.7033146792473	1984.2145171326613	1112.9506109886458	430.18440813214045	922.2453916935557	1739.3178440124163	1135.9813488785808	1835.2929772927264
130	14	3	2403.7033146792473		512.0714061534778	1345.5221337830158	2230.786856694292	1490.25301962452	708.297827541494	2040.4990811073649	1239.217621122295
131	14	5	1984.2145171326613	512.0714061534778		883.4080668071806	1875.2474836671558	1062.5486165347918	531.6841755215214	1834.0484249332133	765.2031184594061
132	14	8	1112.9506109886458	1345.5221337830158	883.4080668071806		1083.2840405452303	228.43735465111655	794.3834873661461	1309.4353983683197	837.487686476643
133	14	10	430.18440813214045	2230.786856694292	1875.2474836671558	1083.2840405452303		857.3013253809888	1531.013491939245	707.1948105013215	1898.9096377921726
134	14	11	922.2453916935557	1490.25301962452	1062.5486165347918	228.43735465111655	857.3013253809888		866.7186683116962	1107.0274669130843	1063.206706148903
135	14	12	1739.3178440124163	708.297827541494	531.6841755215214	794.3834873661461	1531.013491939245	866.7186683116962		1352.0255406241408	1146.069478696645
136	14	13	1135.9813488785808	2040.4990811073649	1834.0484249332133	1309.4353983683197	707.1948105013215	1107.0274669130843	1352.0255406241408		2128.9187543210755
137	14	14	1835.2929772927264	1239.217621122295	765.2031184594061	837.487686476643	1898.9096377921726	1063.206706148903	1146.069478696645	2128.9187543210755
138	15	0		2469.121870726514	2079.5599594625783	1097.5525329112954	506.24746912947626	937.2269268965761	1778.744641594178	1343.7375580819344	1737.0669424348619	1431.1448651342043
139	15	3	2469.121870726514		469.9583093211567	1383.2207434101038	2244.9595903935556	1532.7576455526164	740.8249202746895	2077.8807262448922	1271.4591027634353	1083.329387813328
140	15	4	1431.1448651342043	1083.329387813328	808.9092965221749	478.05497853280434	1162.3313318499163	516.7940232820035	352.54591899495875	1127.8973800838444	1084.621621811035
141	15	5	2079.5599594625783	469.9583093211567		982.0674938618017	1920.9265017173354	1161.302420775915	557.0449936944052	1917.3294578658097	814.5135434724214	808.9092965221749
142	15	8	1097.5525329112954	1383.2207434101038	982.0674938618017		991.7067673964921	215.89725565648118	757.192057869072	1302.3182454761202	841.2865891002899	478.05497853280434
143	15	10	506.24746912947626	2244.9595903935556	1920.9265017173354	991.7067673964921		780.567141570794	1511.956679273583	837.617529066817	1787.0564659517618	1162.3313318499163
144	15	11	937.2269268965761	1532.7576455526164	1161.302420775915	215.89725565648118	780.567141570794		850.3111562833925	1119.1629963950738	1051.2141789378604	516.7940232820035
145	15	12	1778.744641594178	740.8249202746895	557.0449936944052	757.192057869072	1511.956679273583	850.3111562833925		1376.1266747650814	1099.483429843306	352.54591899495875
146	15	13	1343.7375580819344	2077.8807262448922	1917.3294578658097	1302.3182454761202	837.617529066817	1119.1629963950738	1376.1266747650814		2127.8628509610294	1127.8973800838444
147	15	14	1737.0669424348619	1271.4591027634353	814.5135434724214	841.2865891002899	1787.0564659517618	1051.2141789378604	1099.483429843306	2127.8628509610294		1084.621621811035
148	16	0		2569.4547694987746	2136.7046619736666	1144.3513446490113	512.7968652400285	998.1247730118715	1895.7141464366405	1528.3617250180012		1444.3624242204587	1664.530132650052
149	16	3	2569.4547694987746		536.1325628983936	1425.3013058648337	2302.516625890028	1591.2565003794957	783.3500574455842	2132.7680663869664		1252.5978005728734	911.3740313394934
150	16	4	1444.3624242204587	1252.5978005728734	1010.3242672528459	460.8479277375564	1081.133230688984	472.6653149957166	483.8900314120968	1009.8609433976542			424.29485620261767
151	16	5	2136.7046619736666	536.1325628983936		1019.2977055306266	1943.6824747113403	1215.331693407195	678.5680234876972	2003.6373174803866		1010.3242672528459	589.6104646289785
152	16	8	1144.3513446490113	1425.3013058648337	1019.2977055306266		929.0649196907609	211.4735503555941	790.7269598287388	1284.7554485192893		460.8479277375564	522.8838900750337
153	16	10	512.7968652400285	2302.516625890028	1943.6824747113403	929.0649196907609		728.3929657128767	1562.004161326083	1016.2501230012226		1081.133230688984	1396.5215044889212
154	16	11	998.1247730118715	1591.2565003794957	1215.331693407195	211.4735503555941	728.3929657128767		898.2170185985121	1119.2194266541303		472.6653149957166	679.8890534491638
155	16	12	1895.7141464366405	783.3500574455842	678.5680234876972	790.7269598287388	1562.004161326083	898.2170185985121		1370.3248930454413		483.8900314120968	325.37718497153423
156	16	13	1528.3617250180012	2132.7680663869664	2003.6373174803866	1284.7554485192893	1016.2501230012226	1119.2194266541303	1370.3248930454413			1009.8609433976542	1430.475445437635
157	16	15	1664.530132650052	911.3740313394934	589.6104646289785	522.8838900750337	1396.5215044889212	679.8890534491638	325.37718497153423	1430.475445437635		424.29485620261767
158	17	0		2435.4966767581514	2007.1348360287109	1055.8044622466793	592.971436917496	950.7986116944008	1765.8463268359453	1690.7434015840488	1457.3170768573323	1342.6889299089346
159	17	3	2435.4966767581514		537.9240768918975	1397.7203761840206	2214.2107651486117	1569.9323432874423	805.2054473859451	2103.1792154973386	1310.8036656952102	1199.916924207672
160	17	4	1342.6889299089346	1199.916924207672	956.4382167709527	328.92647354690075	1020.9031846850121	398.1005683241359	432.756354661604	1139.9184455477505	1021.1295828639968
161	17	5	2007.1348360287109	537.9240768918975		1038.4273265375869	1887.238756755488	1246.832486743909	721.7735101816912	2042.5192777548025	774.2501614465443	956.4382167709527
162	17	8	1055.8044622466793	1397.7203761840206	1038.4273265375869		848.87811993242	223.50741039169148	717.6543823457082	1295.115752548783	843.224762444747	328.92647354690075
163	17	10	592.971436917496	2214.2107651486117	1887.238756755488	848.87811993242		647.7446449026036	1448.3955347210926	1099.4446893773238	1556.2554618378051	1020.9031846850121
164	17	11	950.7986116944008	1569.9323432874423	1246.832486743909	223.50741039169148	647.7446449026036		829.9423172727127	1119.1855297492011	1051.4873097189522	398.1005683241359
165	17	12	1765.8463268359453	805.2054473859451	721.7735101816912	717.6543823457082	1448.3955347210926	829.9423172727127		1341.2844590168038	1118.520367494486	432.756354661604
166	17	13	1690.7434015840488	2103.1792154973386	2042.5192777548025	1295.115752548783	1099.4446893773238	1119.1855297492011	1341.2844590168038		2128.885345080848	1139.9184455477505
167	17	14	1457.3170768573323	1310.8036656952102	774.2501614465443	843.224762444747	1556.2554618378051	1051.4873097189522	1118.520367494486	2128.885345080848		1021.1295828639968
168	18	0		2379.6205711205307	2022.8084591725435	1086.736657383011	812.1185643118866	1027.974738259652	1797.213694166612	1854.2933458598184	1374.072050512636
169	18	3	2379.6205711205307		484.8507502314501	1341.3284459818185	2004.76822226411	1500.39398992398	728.0313351772711	2026.9392257786121	1283.911041505602
170	18	5	2022.8084591725435	484.8507502314501		1085.1411198549247	1791.4216770487064	1282.803229260045	721.5030318716616	2063.185673903345	813.3956985993964
171	18	8	1086.736657383011	1341.3284459818185	1085.1411198549247		708.3598132305361	215.94009585993982	710.6424030410794	1289.1720695857477	850.890158892439
172	18	10	812.1185643118866	2004.76822226411	1791.4216770487064	708.3598132305361		511.3482179493735	1302.5026871373434	1043.1646562264273	1455.72355291106
173	18	11	1027.974738259652	1500.39398992398	1282.803229260045	215.94009585993982	511.3482179493735		819.3175513804156	1115.783357108359	1054.3531488547849
174	18	12	1797.213694166612	728.0313351772711	721.5030318716616	710.6424030410794	1302.5026871373434	819.3175513804156		1351.8214564061336	1098.4309548169151
175	18	13	1854.2933458598184	2026.9392257786121	2063.185673903345	1289.1720695857477	1043.1646562264273	1115.783357108359	1351.8214564061336		2129.304185056705
176	18	14	1374.072050512636	1283.911041505602	813.3956985993964	850.890158892439	1455.72355291106	1054.3531488547849	1098.4309548169151	2129.304185056705
177	19	0		2386.5624860874686	2065.306575305468	1179.8124056391339	1017.7519651172382	1145.4519850259983	1906.7005860910622	1999.5607798964252	1382.54407705505
178	19	3	2386.5624860874686		479.10359005125395	1260.170251394628	1726.590661535038	1415.333971188426	624.9636989457867	1922.4987808838787	1266.3603851194966
179	19	5	2065.306575305468	479.10359005125395		1061.3191379128145	1588.6362272402075	1267.3517664800092	705.6264061102022	2040.8284010420866	818.4256991321814
180	19	8	1179.8124056391339	1260.170251394628	1061.3191379128145		537.4534863595175	231.96133837344533	728.169666011981	1305.812247223926	834.442066593002
181	19	10	1017.7519651172382	1726.590661535038	1588.6362272402075	537.4534863595175		321.7270776605538	1125.5396761109757	1023.2756837724621	1308.9457828726138
182	19	11	1145.4519850259983	1415.333971188426	1267.3517664800092	231.96133837344533	321.7270776605538		831.2734959085367	1113.7647024843263	1056.162688699047
183	19	12	1906.7005860910622	624.9636989457867	705.6264061102022	728.169666011981	1125.5396761109757	831.2734959085367		1348.2824490810522	1115.3985834669147
184	19	13	1999.5607798964252	1922.4987808838787	2040.8284010420866	1305.812247223926	1023.2756837724621	1113.7647024843263	1348.2824490810522		2129.371283383901
185	19	14	1382.54407705505	1266.3603851194966	818.4256991321814	834.442066593002	1308.9457828726138	1056.162688699047	1115.3985834669147	2129.371283383901
186	20	0		2125.8221056805296	1799.1836516876203	942.0966643609349		940.3250767686673	1668.1127060243862	1884.0033174068458	1160.4580184134195			1810.8543046032169
187	20	3	2125.8221056805296		509.8708782623303	1229.3276617728895		1359.6941292070067	558.1268896944493	1822.9952344973367	1288.66832912895			347.58497162564436
188	20	5	1799.1836516876203	509.8708782623303		1025.17147955842		1217.224840569728	651.23330112948	1984.620004560067	813.0228317827243			495.7843533230955
189	20	6	1810.8543046032169	347.58497162564436	495.7843533230955	893.4881434579868		1013.5509668980637	218.03741078081075	1544.7401278208579	1103.8252805584768
190	20	8	942.0966643609349	1229.3276617728895	1025.17147955842			225.79885960739483	730.5916266971584	1313.8067304592407	829.4982293531433			893.4881434579868
191	20	11	940.3250767686673	1359.6941292070067	1217.224840569728	225.79885960739483			821.6065055730754	1122.9092795056954	1048.6048171260707			1013.5509668980637
192	20	12	1668.1127060243862	558.1268896944493	651.23330112948	730.5916266971584		821.6065055730754		1343.9853049791877	1104.186493532682			218.03741078081075
193	20	13	1884.0033174068458	1822.9952344973367	1984.620004560067	1313.8067304592407		1122.9092795056954	1343.9853049791877		2128.6002589730183			1544.7401278208579
194	20	14	1160.4580184134195	1288.66832912895	813.0228317827243	829.4982293531433		1048.6048171260707	1104.186493532682	2128.6002589730183				1103.8252805584768
195	21	0		1885.57620503654	1509.1760997312408	695.6404423263501		749.6951463761787	1394.0626330979537	1786.4039996596514	905.330947775453				516.0938020360252
196	21	1	516.0938020360252	1449.5388275241198	1200.3068618065965	209.16276556787062		246.93243002894536	924.7737899075644	1354.7804480800569	883.3609468954353
197	21	3	1885.57620503654		625.8127715219624	1240.4181754553583		1344.7790943125194	542.813503885082	1733.2932888002538	1371.056618086941				1449.5388275241198
198	21	5	1509.1760997312408	625.8127715219624		1016.8348563065686		1206.4292612913532	642.997375577848	1979.7141839164562	800.7175688093773				1200.3068618065965
199	21	8	695.6404423263501	1240.4181754553583	1016.8348563065686			228.0960598081431	716.9980822847436	1316.988088404751	828.1744985206922				209.16276556787062
200	21	11	749.6951463761787	1344.7790943125194	1206.4292612913532	228.0960598081431			802.8863945166838	1119.3108649968515	1051.6947335134848				246.93243002894536
201	21	12	1394.0626330979537	542.813503885082	642.997375577848	716.9980822847436		802.8863945166838		1344.9268102763065	1086.7466356055581				924.7737899075644
202	21	13	1786.4039996596514	1733.2932888002538	1979.7141839164562	1316.988088404751		1119.3108649968515	1344.9268102763065		2129.1785094256425				1354.7804480800569
203	21	14	905.330947775453	1371.056618086941	800.7175688093773	828.1744985206922		1051.6947335134848	1086.7466356055581	2129.1785094256425					883.3609468954353
204	22	0		1712.341671513019	1318.264389263398	525.3181179057125	791.7679979009002	654.6778788075858	1156.2904587516061	1762.8997773554797
205	22	3	1712.341671513019		731.2735466294401	1296.3618804176556	1595.8292711001386	1390.7584711228617	593.3865729859415	1715.6813879622289
206	22	5	1318.264389263398	731.2735466294401		1109.1733971746708	1558.2062002507885	1301.8842594485886	701.6830659207902	2064.8106753404777
207	22	8	525.3181179057125	1296.3618804176556	1109.1733971746708		481.125308521595	229.46295997393565	705.9973441876393	1318.048747201711
208	22	10	791.7679979009002	1595.8292711001386	1558.2062002507885	481.125308521595		259.3647287122904	1018.976477893381	988.411762627297
209	22	11	654.6778788075858	1390.7584711228617	1301.8842594485886	229.46295997393565	259.3647287122904		800.8002247751932	1120.0255577441078
210	22	12	1156.2904587516061	593.3865729859415	701.6830659207902	705.9973441876393	1018.976477893381	800.8002247751932		1364.8242560857423
211	22	13	1762.8997773554797	1715.6813879622289	2064.8106753404777	1318.048747201711	988.411762627297	1120.0255577441078	1364.8242560857423
212	23	0		1470.1056084513111	1077.9149143137413	514.2591759025793	951.0640422705508	729.0173180384675	918.0021786466523	1830.1141528604164			690.8857539419959
213	23	3	1470.1056084513111		705.926917251354	1329.4938886659088	1678.595711450497	1424.467707601685	636.6431496529276	1723.7752354933052			863.4550509435913
214	23	5	1077.9149143137413	705.926917251354		1203.6807352865626	1682.3567546748222	1391.8778008503477	740.9221028556241	2104.544160857643			804.4360213839259
215	23	8	514.2591759025793	1329.4938886659088	1203.6807352865626		504.0050222964053	230.220003474937	694.0709617899311	1316.4587203934652			470.6279050375147
216	23	10	951.0640422705508	1678.595711450497	1682.3567546748222	504.0050222964053		290.7654768021816	1062.0460500844583	1025.2088201922572			893.5154237616719
217	23	11	729.0173180384675	1424.467707601685	1391.8778008503477	230.220003474937	290.7654768021816		794.4811199770577	1119.798335639056			608.8621559926352
218	23	12	918.0021786466523	636.6431496529276	740.9221028556241	694.0709617899311	1062.0460500844583	794.4811199770577		1365.5316958972428			240.01067684584368
219	23	13	1830.1141528604164	1723.7752354933052	2104.544160857643	1316.4587203934652	1025.2088201922572	1119.798335639056	1365.5316958972428				1380.5251944459399
220	23	15	690.8857539419959	863.4550509435913	804.4360213839259	470.6279050375147	893.5154237616719	608.8621559926352	240.01067684584368	1380.5251944459399
221	24	0		1437.6707942015098	965.801771845548	636.3562779607034	1009.8848015986774	851.2924365340033	846.7612192938456	1915.1629826205392	216.6207803974494			912.4311617870139
222	24	3	1437.6707942015098		728.008413412922	1381.3706960841466	1697.29196074217	1488.0346938159742	725.9085686227984	1745.200651071389	1577.2771237166917			545.2949316654245
223	24	5	965.801771845548	728.008413412922		1239.2361558637642	1649.0410091929189	1429.4203370597468	762.8433653116477	2114.309358277544	1024.7546657615178			560.0192519012181
224	24	6	912.4311617870139	545.2949316654245	560.0192519012181	861.175976499577	1219.859238805855	1000.5335139314425	234.21798073589483	1555.1038952430156	1074.8128034685853
225	24	8	636.3562779607034	1381.3706960841466	1239.2361558637642		420.7433897282285	221.9149611900919	655.4626228855464	1297.1103702075625	844.1650460662298			861.175976499577
226	24	10	1009.8848015986774	1697.29196074217	1649.0410091929189	420.7433897282285		221.60155685373692	992.2314498140038	1089.3095577015745	1197.6740478945012			1219.859238805855
227	24	11	851.2924365340033	1488.0346938159742	1429.4203370597468	221.9149611900919	221.60155685373692		775.2241611301856	1118.8111156491073	1053.7875141602315			1000.5335139314425
228	24	12	846.7612192938456	725.9085686227984	762.8433653116477	655.4626228855464	992.2314498140038	775.2241611301856		1361.9994722833046	1038.342007721926			234.21798073589483
229	24	13	1915.1629826205392	1745.200651071389	2114.309358277544	1297.1103702075625	1089.3095577015745	1118.8111156491073	1361.9994722833046		2130.041622245913			1555.1038952430156
230	24	14	216.6207803974494	1577.2771237166917	1024.7546657615178	844.1650460662298	1197.6740478945012	1053.7875141602315	1038.342007721926	2130.041622245913				1074.8128034685853
231	25	0		1465.8457029987842	901.6441925726577	841.6771946536273	1202.4868242521413	1054.5359761525444	913.2364493930364	2071.081390240374	235.23618450400014		789.5531172758423	880.488855693245
232	25	3	1465.8457029987842		703.8079461046174	1486.1129247133274	1786.8184190062514	1578.2576627407832	801.5814447078974	1777.4322068647232	1686.8181029678333		1099.6022007980887	649.8276694632201
233	25	5	901.6441925726577	703.8079461046174		1294.620118026906	1674.3221202922691	1464.8653948400856	769.2628370719594	2086.043773510038	1136.8735912580607		957.7108775616992	541.5575915819111
234	25	6	880.488855693245	649.8276694632201	541.5575915819111	868.1259269253511	1211.9109135988504	997.9294814765219	233.23553009779621	1548.9787764846876	1079.9932002100754		485.8158087176662
235	25	8	841.6771946536273	1486.1129247133274	1294.620118026906		391.7043687527623	213.2853136059771	684.5929903964836	1292.9774263304057	848.5566053599489		387.3514231289205	868.1259269253511
236	25	10	1202.4868242521413	1786.8184190062514	1674.3221202922691	391.7043687527623		213.98554273595215	1000.5391046830704	1124.1858442891016	1163.8763894847252		729.178690377057	1211.9109135988504
237	25	11	1054.5359761525444	1578.2576627407832	1464.8653948400856	213.2853136059771	213.98554273595215		787.7849087790397	1119.5713465429526	1051.4606804346038		515.6105604038769	997.9294814765219
238	25	12	913.2364493930364	801.5814447078974	769.2628370719594	684.5929903964836	1000.5391046830704	787.7849087790397		1338.3546101463544	1077.8734851549136		299.20780822030696	233.23553009779621
239	25	13	2071.081390240374	1777.4322068647232	2086.043773510038	1292.9774263304057	1124.1858442891016	1119.5713465429526	1338.3546101463544		2128.9522217513477		1299.9685573120605	1548.9787764846876
240	25	14	235.23618450400014	1686.8181029678333	1136.8735912580607	848.5566053599489	1163.8763894847252	1051.4606804346038	1077.8734851549136	2128.9522217513477			900.676863530978	1079.9932002100754
241	25	15	789.5531172758423	1099.6022007980887	957.7108775616992	387.3514231289205	729.178690377057	515.6105604038769	299.20780822030696	1299.9685573120605	900.676863530978			485.8158087176662
242	26	0		1603.6912498981842	1073.0354723866308	1163.595559032433	1515.6401700271738	1379.301000507141	1125.2552210498736	2372.3886960192676	439.68013941955576		1018.0698035989477	1037.350049404732
243	26	3	1603.6912498981842		557.6602908581532	1552.7289686226634	1872.219338111857	1661.6198798160788	905.2290110795168	1847.0757970370355	1755.5370260977124		1134.1063662637646	739.6249049349271
244	26	5	1073.0354723866308	557.6602908581532		1340.9188081312006	1717.8429060889125	1507.7032615869741	766.6345690744711	2029.5506891920684	1294.1283746213123		920.7232211690981	525.0238089839355
245	26	6	1037.350049404732	739.6249049349271	525.0238089839355	846.7870157247335	1207.0580971933373	994.6326583216539	242.1385192405372	1559.16195438447	1066.842654752799		417.5718501048652
246	26	8	1163.595559032433	1552.7289686226634	1340.9188081312006		394.16050030412737	217.2282785458652	647.5247582139234	1284.747932475472	853.9988290390098		429.21905829075206	846.7870157247335
247	26	10	1515.6401700271738	1872.219338111857	1717.8429060889125	394.16050030412737		213.08713006655282	984.0549082749397	1136.364488181499	1152.3413122855573		797.127656025056	1207.0580971933373
248	26	11	1379.301000507141	1661.6198798160788	1507.7032615869741	217.2282785458652	213.08713006655282		770.9985813865029	1116.4542646252912	1054.3382403194908		587.4118018902923	994.6326583216539
249	26	12	1125.2552210498736	905.2290110795168	766.6345690744711	647.5247582139234	984.0549082749397	770.9985813865029		1345.301662267612	1056.821561333795		238.63216987656966	242.1385192405372
250	26	13	2372.3886960192676	1847.0757970370355	2029.5506891920684	1284.747932475472	1136.364488181499	1116.4542646252912	1345.301662267612		2129.9160194711903		1365.146603848832	1559.16195438447
251	26	14	439.68013941955576	1755.5370260977124	1294.1283746213123	853.9988290390098	1152.3413122855573	1054.3382403194908	1056.821561333795	2129.9160194711903			871.4705961763713	1066.842654752799
252	26	15	1018.0698035989477	1134.1063662637646	920.7232211690981	429.21905829075206	797.127656025056	587.4118018902923	238.63216987656966	1365.146603848832	871.4705961763713			417.5718501048652
253	27	0		1605.4651973804976	1114.1007584594852	1364.7045925767231	1731.1359168187805	1600.0613464801904	1258.9176402767578	2542.639290678094	672.5601274235635			1133.3254442127381	1430.750087366763
254	27	1	1430.750087366763	1781.4564441770672	1498.6555850161171	239.54709870921	314.1058738705789	282.29417280560364	891.597057251761	1392.0189025297034	834.7240936381314			1066.8435335137012
255	27	3	1605.4651973804976		491.6146865178053	1546.5869277218142	1874.6084424487158	1675.5278459339313	890.6548854634998	1842.3092336792974	1763.1426842431104			735.7257046617306	1781.4564441770672
256	27	5	1114.1007584594852	491.6146865178053		1284.9173611559615	1663.2742745861249	1465.3180755385501	685.6366566921579	1933.6096587729387	1315.5552534956485			457.5470604211112	1498.6555850161171
257	27	6	1133.3254442127381	735.7257046617306	457.5470604211112	842.0101320649295	1209.715100757199	1010.6270949267093	232.53722820228163	1552.019651937436	1079.0573722003849				1066.8435335137012
258	27	8	1364.7045925767231	1546.5869277218142	1284.9173611559615		401.37770553432586	236.4747608096898	655.9344479443049	1285.8742405460964	851.0494991479637			842.0101320649295	239.54709870921
259	27	10	1731.1359168187805	1874.6084424487158	1663.2742745861249	401.37770553432586		200.3559332787527	999.1479182283272	1140.5380857297139	1148.6370455892497			1209.715100757199	314.1058738705789
260	27	11	1600.0613464801904	1675.5278459339313	1465.3180755385501	236.4747608096898	200.3559332787527		798.813377767298	1111.7007803361478	1063.6224952961459			1010.6270949267093	282.29417280560364
261	27	12	1258.9176402767578	890.6548854634998	685.6366566921579	655.9344479443049	999.1479182283272	798.813377767298		1343.1586140512222	1074.0718085863718			232.53722820228163	891.597057251761
262	27	13	2542.639290678094	1842.3092336792974	1933.6096587729387	1285.8742405460964	1140.5380857297139	1111.7007803361478	1343.1586140512222		2129.756866992099			1552.019651937436	1392.0189025297034
263	27	14	672.5601274235635	1763.1426842431104	1315.5552534956485	851.0494991479637	1148.6370455892497	1063.6224952961459	1074.0718085863718	2129.756866992099				1079.0573722003849	834.7240936381314
264	28	0		1651.3256984919722	1282.0087996967884	1452.7116885328624	1867.1944863886033	1692.826962509754	1363.8926827283735	2622.1245203079125	763.0346076686168
265	28	3	1651.3256984919722		438.59049807308867	1519.507012981513	1895.8954513632866	1666.0152497801453	830.9189566377698	1787.0902502391982	1762.518546001715
266	28	5	1282.0087996967884	438.59049807308867		1141.917822130822	1556.0425162893205	1320.4564788360121	484.01246109991837	1696.071066465082	1324.580877107925
267	28	8	1452.7116885328624	1519.507012981513	1141.917822130822		456.6486614455363	243.81781108032285	688.9183551045799	1288.489910709432	848.8993241250696
268	28	10	1867.1944863886033	1895.8954513632866	1556.0425162893205	456.6486614455363		235.95153103974553	1078.0595994656326	1149.8427066342597	1183.1914733043
269	28	11	1692.826962509754	1666.0152497801453	1320.4564788360121	243.81781108032285	235.95153103974553		843.934609433693	1128.5107996824843	1057.8079043474766
270	28	12	1363.8926827283735	830.9189566377698	484.01246109991837	688.9183551045799	1078.0595994656326	843.934609433693		1320.4185889330702	1121.1065125580174
271	28	13	2622.1245203079125	1787.0902502391982	1696.071066465082	1288.489910709432	1149.8427066342597	1128.5107996824843	1320.4185889330702		2130.041622245913
272	28	14	763.0346076686168	1762.518546001715	1324.580877107925	848.8993241250696	1183.1914733043	1057.8079043474766	1121.1065125580174	2130.041622245913
273	29	0		1715.765590778647	1395.33448050996	1450.2052656434537	1895.1055379582426	1690.172957125986	1388.0245404891082	2631.5026719538023	749.1221946384982		1248.9267392445404			903.9194170389305
274	29	3	1715.765590778647		563.3262820071508	1555.40710105104	1918.3425300242916	1688.2827999183075	806.6364190265649	1791.500069773931	1799.2465436954437		1104.8371203485156			887.3450568972592
275	29	5	1395.33448050996	563.3262820071508		995.6903384084833	1383.366839453657	1144.404020658788	252.62435056819047	1493.5035989243547	1297.9178036378112		541.5660739928231			491.59866761414236
276	29	7	903.9194170389305	887.3450568972592	491.59866761414236	979.4896630388705	1445.8156218895963	1197.920828978276	530.3459366300452	1861.2340664193744	927.1855936111173		552.9473867376533
277	29	8	1450.2052656434537	1555.40710105104	995.6903384084833		475.7602468681048	242.56816052400612	748.8603424537849	1295.4312988344848	842.4031843482074		469.35680723730854			979.4896630388705
278	29	10	1895.1055379582426	1918.3425300242916	1383.366839453657	475.7602468681048		249.0464314139032	1131.1267059883255	1111.039068845016	1218.8589182099788		908.4541815633852			1445.8156218895963
279	29	11	1690.172957125986	1688.2827999183075	1144.404020658788	242.56816052400612	249.0464314139032		891.7852880598558	1127.8355653640294	1056.1058481515952		659.5260608952462			1197.920828978276
280	29	12	1388.0245404891082	806.6364190265649	252.62435056819047	748.8603424537849	1131.1267059883255	891.7852880598558		1338.0424367336038	1156.1343185374267		315.95589090884187			530.3459366300452
281	29	13	2631.5026719538023	1791.500069773931	1493.5035989243547	1295.4312988344848	1111.039068845016	1127.8355653640294	1338.0424367336038		2129.496918288449		1384.8089444035231			1861.2340664193744
282	29	14	749.1221946384982	1799.2465436954437	1297.9178036378112	842.4031843482074	1218.8589182099788	1056.1058481515952	1156.1343185374267	2129.496918288449			880.588191210852			927.1855936111173
283	29	15	1248.9267392445404	1104.8371203485156	541.5660739928231	469.35680723730854	908.4541815633852	659.5260608952462	315.95589090884187	1384.8089444035231	880.588191210852					552.9473867376533
284	30	0		1700.8076941559266	1611.1724380090418	1434.6411790060956	1894.295713451308	1661.4164514052459	1340.2285486065427	2609.8760985916556	755.1520542248428		1233.2129023408731
285	30	3	1700.8076941559266		553.6755028895535	1577.656252166485	1929.165768538308	1714.0052690992522	833.2264098070824	1797.215641624566	1824.1222718063611		1129.8904814184425
286	30	5	1611.1724380090418	553.6755028895535		1072.1685093771407	1384.5465412906856	1181.387425868415	369.55454604158234	1317.246797301098	1501.2195875354146		669.3913746830026
287	30	8	1434.6411790060956	1577.656252166485	1072.1685093771407		481.127906590337	230.75054171117344	744.6573037310518	1300.2155830861282	838.1848319434085		464.44186934427006
288	30	10	1894.295713451308	1929.165768538308	1384.5465412906856	481.127906590337		255.03847748918201	1126.1277958118253	1094.5693216968946	1229.713228765146		899.9029461558619
289	30	11	1661.4164514052459	1714.0052690992522	1181.387425868415	230.75054171117344	255.03847748918201		894.2156129815672	1152.8987921756186	1034.0831688022004		650.2521145678805
290	30	12	1340.2285486065427	833.2264098070824	369.55454604158234	744.6573037310518	1126.1277958118253	894.2156129815672		1353.0633069076998	1139.6479993840203		305.7715650612398
291	30	13	2609.8760985916556	1797.215641624566	1317.246797301098	1300.2155830861282	1094.5693216968946	1152.8987921756186	1353.0633069076998		2129.9496766355774		1377.5459384354483
292	30	14	755.1520542248428	1824.1222718063611	1501.2195875354146	838.1848319434085	1229.713228765146	1034.0831688022004	1139.6479993840203	2129.9496766355774			884.6919308437259
293	30	15	1233.2129023408731	1129.8904814184425	669.3913746830026	464.44186934427006	899.9029461558619	650.2521145678805	305.7715650612398	1377.5459384354483	884.6919308437259
294	31	3			461.5957376319673	1521.284079322465	1913.302152039766	1778.4591118437331	795.7050725614359	1735.4812913137382
295	31	5		461.5957376319673		1241.9694541332326	1553.3496869668465	1445.8729413402825	597.0720747949949	1273.9810879679494
296	31	8		1521.284079322465	1241.9694541332326		515.6962526526637	326.29290905565205	727.4546807190122	1299.7894300616542
297	31	10		1913.302152039766	1553.3496869668465	515.6962526526637		192.56768290655626	1157.2959053327718	1116.2034144814286
298	31	11		1778.4591118437331	1445.8729413402825	326.29290905565205	192.56768290655626		1003.2059858274372	1187.2515529575019
299	31	12		795.7050725614359	597.0720747949949	727.4546807190122	1157.2959053327718	1003.2059858274372		1356.4565971677825
300	31	13		1735.4812913137382	1273.9810879679494	1299.7894300616542	1116.2034144814286	1187.2515529575019	1356.4565971677825
301	32	3			491.505976565901	1434.1830862898921	1797.1600165260743	1684.728854296738	717.477046671181	1658.4489176637308	1708.1384787247198		959.3669787938295
302	32	5		491.505976565901		1385.4315212236222	1635.3519498872406	1557.750802439209	787.3616148251069	1232.4321735900926	1886.8414910903352		1025.9876339410723
303	32	8		1434.1830862898921	1385.4315212236222		479.87550468845564	325.02432601268475	721.0097520144925	1299.6231424916994	840.4612201047709		508.8031299038951
304	32	10		1797.1600165260743	1635.3519498872406	479.87550468845564		156.44987216357833	1123.1621933184895	1127.5930393985234	1219.7769519465435		955.5964760295006
305	32	11		1684.728854296738	1557.750802439209	325.02432601268475	156.44987216357833		994.5456877388791	1182.0914198994933	1078.0679477658168		812.7172401887387
306	32	12		717.477046671181	787.3616148251069	721.0097520144925	1123.1621933184895	994.5456877388791		1359.8449360129264	1100.1832233769064		250.493138628586
307	32	13		1658.4489176637308	1232.4321735900926	1299.6231424916994	1127.5930393985234	1182.0914198994933	1359.8449360129264		2129.245787831926		1408.4343479552037
308	32	14		1708.1384787247198	1886.8414910903352	840.4612201047709	1219.7769519465435	1078.0679477658168	1100.1832233769064	2129.245787831926			876.1096178561219
309	32	15		959.3669787938295	1025.9876339410723	508.8031299038951	955.5964760295006	812.7172401887387	250.493138628586	1408.4343479552037	876.1096178561219
310	33	3			623.4305294096529	1367.161955475649	1712.3079454350493	1578.382261209242	640.0408678357969	1577.3138757076856	1666.7239011005993		884.2706033788526	510.4569643956286
311	33	5		623.4305294096529		1547.518356110841	1737.8734490750471	1684.4058485115754	975.8002164890106	1197.3738190306317	2086.527572906718		1213.5887379998217	753.8800053722077
312	33	6		510.4569643956286	753.8800053722077	874.07215091204	1201.9197404569074	1072.1301809948268	224.19996654772274	1230.0287090145498	1332.9150385527203		461.30148764121714
313	33	8		1367.161955475649	1547.518356110841		483.4036227625937	259.08348075475595	734.8312731505104	1300.0681712894905	842.0897369045653		529.1819748441928	874.07215091204
314	33	10		1712.3079454350493	1737.8734490750471	483.4036227625937		237.6432462747469	1127.7245064731014	1108.2354499383243	1236.9803201749007		973.3473172511444	1201.9197404569074
315	33	11		1578.382261209242	1684.4058485115754	259.08348075475595	237.6432462747469		962.975207365174	1231.7568753613677	1008.3216872605686		778.4181475916398	1072.1301809948268
316	33	12		640.0408678357969	975.8002164890106	734.8312731505104	1127.7245064731014	962.975207365174		1355.3288346375575	1110.9588763766192		252.19647598648163	224.19996654772274
317	33	13		1577.3138757076856	1197.3738190306317	1300.0681712894905	1108.2354499383243	1231.7568753613677	1355.3288346375575		2129.8824204636276		1416.9814086642068	1230.0287090145498
318	33	14		1666.7239011005993	2086.527572906718	842.0897369045653	1236.9803201749007	1008.3216872605686	1110.9588763766192	2129.8824204636276			878.3765209179945	1332.9150385527203
319	33	15		884.2706033788526	1213.5887379998217	529.1819748441928	973.3473172511444	778.4181475916398	252.19647598648163	1416.9814086642068	878.3765209179945			461.30148764121714
320	34	3			497.04608689738217	1265.8623789733226	1681.2593865908973	1490.329032462295	598.4921156539992	1512.4099353349939	1641.927601936212		847.4146343437786
321	34	5		497.04608689738217		1598.4208222492598	1911.0280773709212	1765.1060343503445	1007.4419338105795	1418.9271034834735	2101.6297396306513		1255.1617923598535
322	34	8		1265.8623789733226	1598.4208222492598		544.4116663885887	298.0277881339255	682.5090658738534	1288.2719045294748	845.5137861087778		473.8367334852797
323	34	10		1681.2593865908973	1911.0280773709212	544.4116663885887		246.9109151090733	1155.9232511287244	1117.2906123744172	1253.675845264636		993.7468553409365
324	34	11		1490.329032462295	1765.1060343503445	298.0277881339255	246.9109151090733		937.5129665769962	1178.0907488389848	1046.0691301247734		757.2353085402185
325	34	12		598.4921156539992	1007.4419338105795	682.5090658738534	1155.9232511287244	937.5129665769962		1358.7744937994678	1104.3978280040214		251.52062539680517
326	34	13		1512.4099353349939	1418.9271034834735	1288.2719045294748	1117.2906123744172	1178.0907488389848	1358.7744937994678		2129.756866992099		1411.2420947519954
327	34	14		1641.927601936212	2101.6297396306513	845.5137861087778	1253.675845264636	1046.0691301247734	1104.3978280040214	2129.756866992099			877.1682065031769
328	34	15		847.4146343437786	1255.1617923598535	473.8367334852797	993.7468553409365	757.2353085402185	251.52062539680517	1411.2420947519954	877.1682065031769
329	35	0		1440.4333549317719	1692.2024849290347	1437.0279442307308	1998.977551149587	1750.8288215870791	1163.783109088631	2512.522897905609	936.244225616372		1114.188409785347			659.7983119863221
330	35	3	1440.4333549317719		290.82297020696285	1228.0422682057813	1642.8055271394724	1460.2303970606831	591.4880598963939	1447.9758501093863	1652.5472761769934		844.3309851592561			809.3632141999042
331	35	5	1692.2024849290347	290.82297020696285		1483.19901311321	1850.9867638640746	1689.2564377559731	872.424280381971	1486.4644504662733	1943.2782868132913		1124.854351682919			1083.6573778182844
332	35	7	659.7983119863221	809.3632141999042	1083.6573778182844	1002.4296733437214	1567.753906868039	1323.591184996334	529.8575869986198	1891.6679478703445	972.1111369077097		570.5304549276927
333	35	8	1437.0279442307308	1228.0422682057813	1483.19901311321		572.1296291051531	323.6597364517249	667.3588333872565	1277.1484349910154	855.3487958137312		457.62020278829476			1002.4296733437214
334	35	10	1998.977551149587	1642.8055271394724	1850.9867638640746	572.1296291051531		249.4159427542674	1164.6605192072066	1081.3998162104524	1291.9529790205215		1004.7807285671835			1567.753906868039
335	35	11	1750.8288215870791	1460.2303970606831	1689.2564377559731	323.6597364517249	249.4159427542674		945.5000330512951	1151.1570266475378	1076.708671136255		766.6401535270638			1323.591184996334
336	35	12	1163.783109088631	591.4880598963939	872.424280381971	667.3588333872565	1164.6605192072066	945.5000330512951		1361.9614761438738	1099.273908086606		252.93786292289258			529.8575869986198
337	35	13	2512.522897905609	1447.9758501093863	1486.4644504662733	1277.1484349910154	1081.3998162104524	1151.1570266475378	1361.9614761438738		2129.7905560171876		1409.8390422314174			1891.6679478703445
338	35	14	936.244225616372	1652.5472761769934	1943.2782868132913	855.3487958137312	1291.9529790205215	1076.708671136255	1099.273908086606	2129.7905560171876			873.6824723548024			972.1111369077097
339	35	15	1114.188409785347	844.3309851592561	1124.854351682919	457.62020278829476	1004.7807285671835	766.6401535270638	252.93786292289258	1409.8390422314174	873.6824723548024					570.5304549276927
340	36	0		1290.8103075200477	1533.530567024994	1324.1663651142933	1862.102877125751	1615.404070968004	1025.135356916344	2374.113650396712			961.4103247313293
341	36	3	1290.8103075200477		381.07118757523506	1206.8405290261012	1568.2723376378224	1415.1708598257667	563.2683641036482	1448.530505374326			808.4712811844339
342	36	5	1533.530567024994	381.07118757523506		1585.5991178415811	1922.7517065393545	1783.899468159571	942.8427758645659	1654.8705765104412			1186.5950499222554
343	36	8	1324.1663651142933	1206.8405290261012	1585.5991178415811		539.0264951744024	295.77208286111113	673.4521605132766	1266.9457614673172			482.96842546899484
344	36	10	1862.102877125751	1568.2723376378224	1922.7517065393545	539.0264951744024		247.80044895036005	1120.2723441199466	1023.0763656736481			988.3763516495121
345	36	11	1615.404070968004	1415.1708598257667	1783.899468159571	295.77208286111113	247.80044895036005		923.4934014382561	1139.9003520045073			764.3550385782775
346	36	12	1025.135356916344	563.2683641036482	942.8427758645659	673.4521605132766	1120.2723441199466	923.4934014382561		1362.1630317256447			246.4123830086467
347	36	13	2374.113650396712	1448.530505374326	1654.8705765104412	1266.9457614673172	1023.0763656736481	1139.9003520045073	1362.1630317256447				1424.098772030929
348	36	15	961.4103247313293	808.4712811844339	1186.5950499222554	482.96842546899484	988.3763516495121	764.3550385782775	246.4123830086467	1424.098772030929
349	37	0		1164.9607557767772	1290.5380660794162	1281.3369970464444	1772.9744957274484	1563.910563299577	931.3548263148691	2284.607255634981	886.8600862030041		873.9242673138217
350	37	3	1164.9607557767772		526.6676489969742	1107.3918965298599	1463.2925203116429	1361.8959440794292	505.6536611159856	1411.3146796515653	1573.7663422503354		747.3488559568416
351	37	5	1290.5380660794162	526.6676489969742		1612.4813177212318	1988.7505656818805	1879.504256446364	976.680122916403	1862.8187143412533	1926.2780335403297		1199.6670892376767
352	37	8	1281.3369970464444	1107.3918965298599	1612.4813177212318		493.4235629760703	300.2070119101151	644.954310397256	1213.9075592894214	917.0981749518423		479.14624594167486
353	37	10	1772.9744957274484	1463.2925203116429	1988.7505656818805	493.4235629760703		221.41716848519224	1076.8835243423496	999.5457093099844	1293.012180917102		958.0489614315127
354	37	11	1563.910563299577	1361.8959440794292	1879.504256446364	300.2070119101151	221.41716848519224		930.0723426164225	1142.9895286047024	1076.0596231157454		778.9731221293839
355	37	12	931.3548263148691	505.6536611159856	976.680122916403	644.954310397256	1076.8835243423496	930.0723426164225		1360.930931384837	1100.039601559871		242.81229890596563
356	37	13	2284.607255634981	1411.3146796515653	1862.8187143412533	1213.9075592894214	999.5457093099844	1142.9895286047024	1360.930931384837		2129.9496766355774		1429.3756722779356
357	37	14	886.8600862030041	1573.7663422503354	1926.2780335403297	917.0981749518423	1293.012180917102	1076.0596231157454	1100.039601559871	2129.9496766355774			872.3087541117537
358	37	15	873.9242673138217	747.3488559568416	1199.6670892376767	479.14624594167486	958.0489614315127	778.9731221293839	242.81229890596563	1429.3756722779356	872.3087541117537
359	38	0		1058.6405492422818	1141.074849648348	1357.9013679203656	1811.6262376660368	1629.1155767777805	917.1287055261109	2278.4335216327904	1032.4614096904543		905.2874198286421	1365.888470007709		407.7243247587762
360	38	3	1058.6405492422818		808.3563570604242	1043.8729867661104	1333.7312557258304	1262.1888230371871	414.50648366461047	1364.3343157012507	1495.7099484860023		652.5868716117418	533.461573124063		675.1141107249944
361	38	5	1141.074849648348	808.3563570604242		1807.1045383430367	2136.899403926165	2048.144678727555	1132.5085540515797	2084.758049510782	2002.9628678535207		1337.3636846422892	1338.6550153045407		991.624456384573
362	38	6	1365.888470007709	533.461573124063	1338.6550153045407	668.261971460295	835.1130537238656	812.7518840334976	450.3083665667339	914.2267907909941	1409.5383996188257		564.8939059681915			960.5752508262952
363	38	7	407.7243247587762	675.1141107249944	991.624456384573	1043.1311039366049	1477.895886048811	1316.5574664632	515.0561255824456	1874.4325974811684	1011.720100867824		549.5278086684967	960.5752508262952
364	38	8	1357.9013679203656	1043.8729867661104	1807.1045383430367		458.6886198719127	273.88467007118163	675.1418832364053	1225.734193249091	909.3766065277905		504.1161200556872	668.261971460295		1043.1311039366049
365	38	10	1811.6262376660368	1333.7312557258304	2136.899403926165	458.6886198719127		217.20684266385348	1043.1689999707621	969.5595971883317	1295.7905164416045		928.5028607925772	835.1130537238656		1477.895886048811
366	38	11	1629.1155767777805	1262.1888230371871	2048.144678727555	273.88467007118163	217.20684266385348		925.0774291917406	1137.9548541132904	1078.9458396972482		773.9925710237793	812.7518840334976		1316.5574664632
367	38	12	917.1287055261109	414.50648366461047	1132.5085540515797	675.1418832364053	1043.1689999707621	925.0774291917406		1361.3076434076172	1101.6200002723263		238.18952537842634	450.3083665667339		515.0561255824456
368	38	13	2278.4335216327904	1364.3343157012507	2084.758049510782	1225.734193249091	969.5595971883317	1137.9548541132904	1361.3076434076172		2131.3574606339503		1424.1433389936562	914.2267907909941		1874.4325974811684
369	38	14	1032.4614096904543	1495.7099484860023	2002.9628678535207	909.3766065277905	1295.7905164416045	1078.9458396972482	1101.6200002723263	2131.3574606339503			879.7787363877352	1409.5383996188257		1011.720100867824
370	38	15	905.2874198286421	652.5868716117418	1337.3636846422892	504.1161200556872	928.5028607925772	773.9925710237793	238.18952537842634	1424.1433389936562	879.7787363877352			564.8939059681915		549.5278086684967
371	39	0		1061.343164344125	1136.4228141409342	1387.1797152856584	1832.6150202647582	1668.537626935635	940.5473140677187	2299.9783694635044		1257.6058603553022	933.561058528043	1385.816771799216
372	39	3	1061.343164344125		894.4819729877177	938.1274566923196	1192.8709590731094	1156.273864618586	321.1005488939563	1311.1413205676954		700.1168206092466	555.8075768645116	567.6804228613138
373	39	4	1257.6058603553022	700.1168206092466	1568.565287930343	238.44456903020458	586.0000533276426	476.8475254208624	447.4575398850711	1170.3264501838792			326.91474423769876	297.5476852539774
374	39	5	1136.4228141409342	894.4819729877177		1799.2357057928791	2087.2889414261745	2039.6392450627145	1128.2216371351863	2065.239226457797		1568.565287930343	1331.6112655351035	1461.511738748615
375	39	6	1385.816771799216	567.6804228613138	1461.511738748615	490.22501211178525	628.39502902235	628.0547846326783	456.35580964856797	935.1505894774381		297.5476852539774	489.07118602510207
376	39	8	1387.1797152856584	938.1274566923196	1799.2357057928791		462.1498674672535	282.34398346697594	671.8701976572559	1230.1007326637928		238.44456903020458	503.1491453833545	490.22501211178525
377	39	10	1832.6150202647582	1192.8709590731094	2087.2889414261745	462.1498674672535		230.68512088992648	1011.844510040945	920.2695596943322		586.0000533276426	911.3905927208158	628.39502902235
378	39	11	1668.537626935635	1156.273864618586	2039.6392450627145	282.34398346697594	230.68512088992648		924.222950645568	1127.3081045126926		476.8475254208624	778.942592557372	628.0547846326783
379	39	12	940.5473140677187	321.1005488939563	1128.2216371351863	671.8701976572559	1011.844510040945	924.222950645568		1359.8449360129264		447.4575398850711	235.10423220350586	456.35580964856797
380	39	13	2299.9783694635044	1311.1413205676954	2065.239226457797	1230.1007326637928	920.2695596943322	1127.3081045126926	1359.8449360129264			1170.3264501838792	1423.9358307171008	935.1505894774381
381	39	15	933.561058528043	555.8075768645116	1331.6112655351035	503.1491453833545	911.3905927208158	778.942592557372	235.10423220350586	1423.9358307171008		326.91474423769876		489.07118602510207
382	40	0		1171.3960154448196	1122.3726264035488	1483.121707750244		1744.518450747942	1014.0789232106148	2373.733820376666	1153.7527085558672	1379.8269819075144	1015.0623441444372			509.5130641112159
383	40	3	1171.3960154448196		1037.7942052738588	816.2503445634801		1009.8317929239503	253.94106107520304	1220.6027711749634	1350.0562256809899	583.3323452372584	470.0500638229932			669.039283226329
384	40	4	1379.8269819075144	583.3323452372584	1595.5693537104553	236.11967304737655		439.50327075005936	468.9310317093549	1136.424766537583	1016.3250279807145		365.73598742808997			906.9420116523437
385	40	5	1122.3726264035488	1037.7942052738588		1812.5969801640958		2033.8378284661735	1139.6852635706052	2075.961057558643	2016.5603449934247	1595.5693537104553	1336.2082547267846			982.1876093700225
386	40	7	509.5130641112159	669.039283226329	982.1876093700225	1049.3040848581502		1308.8118896541243	506.2114182829147	1864.2207654942588	1034.7043659905953	906.9420116523437	544.7173579022427
387	40	8	1483.121707750244	816.2503445634801	1812.5969801640958			261.8618433449211	674.0115447824318	1227.6380777737386	907.7487606711452	236.11967304737655	512.8635905384589			1049.3040848581502
388	40	11	1744.518450747942	1009.8317929239503	2033.8378284661735	261.8618433449211			906.9487650909505	1127.4897449644498	1080.2303284485213	439.50327075005936	767.9928791987593			1308.8118896541243
389	40	12	1014.0789232106148	253.94106107520304	1139.6852635706052	674.0115447824318		906.9487650909505		1362.5184631776553	1098.602805840218	468.9310317093549	229.0349318335524			506.2114182829147
390	40	13	2373.733820376666	1220.6027711749634	2075.961057558643	1227.6380777737386		1127.4897449644498	1362.5184631776553		2131.516610890002	1136.424766537583	1427.5381124509427			1864.2207654942588
391	40	14	1153.7527085558672	1350.0562256809899	2016.5603449934247	907.7487606711452		1080.2303284485213	1098.602805840218	2131.516610890002		1016.3250279807145	883.1651176308992			1034.7043659905953
392	40	15	1015.0623441444372	470.0500638229932	1336.2082547267846	512.8635905384589		767.9928791987593	229.0349318335524	1427.5381124509427	883.1651176308992	365.73598742808997				544.7173579022427
393	41	0		1152.0743248592948	1061.8242851338446	1369.2890491054109		1639.990872688016	893.6971313034411	2253.041125345918	1109.984600118398	1262.0257772723978	906.7571684304459
394	41	3	1152.0743248592948		1169.1564533885103	760.4710711131621		908.214766726461	298.8905527111889	1108.5235958246446	1359.718376172066	489.1500919963115	492.27767824673913
395	41	4	1262.0257772723978	489.1500919963115	1597.4487863465295	272.4542392769839		447.6054345067763	453.4507966692748	1125.4609055849076	1031.6933895300483		356.1025133300803
396	41	5	1061.8242851338446	1169.1564533885103		1836.7083498748516		2044.1700638645505	1158.7088719777717	2103.9428758880313	2024.0217698928043	1597.4487863465295	1368.3987448839612
397	41	8	1369.2890491054109	760.4710711131621	1836.7083498748516			273.07016039838555	678.1030987246703	1249.6623794049335	884.9805435714392	272.4542392769839	498.91263012675876
398	41	11	1639.990872688016	908.214766726461	2044.1700638645505	273.07016039838555			898.6712413335591	1107.4721779801062	1093.3426384258505	447.6054345067763	753.9589677164136
399	41	12	893.6971313034411	298.8905527111889	1158.7088719777717	678.1030987246703		898.6712413335591		1362.762130747696	1097.357792609138	453.4507966692748	244.85735643431258
400	41	13	2253.041125345918	1108.5235958246446	2103.9428758880313	1249.6623794049335		1107.4721779801062	1362.762130747696		2130.3016218366824	1125.4609055849076	1430.731019444256
401	41	14	1109.984600118398	1359.718376172066	2024.0217698928043	884.9805435714392		1093.3426384258505	1097.357792609138	2130.3016218366824		1031.6933895300483	868.4044276718078
402	41	15	906.7571684304459	492.27767824673913	1368.3987448839612	498.91263012675876		753.9589677164136	244.85735643431258	1430.731019444256	868.4044276718078	356.1025133300803
403	42	0		1159.6521030033102	845.5162993697993	1387.6777588835241	1719.875177156761	1647.9091487396993	857.3133178715935	2198.7587975946794		1237.867925103482
404	42	3	1159.6521030033102		1227.7712785775695	745.9531235272093	695.4121979085497	875.000035714285	349.13697168876286	1039.107910661833		312.87697262662203
405	42	4	1237.867925103482	312.87697262662203	1476.5921280096275	436.30501085822976	485.3979037861618	569.8500350969542	388.98023728719176	1046.8826343005217
406	42	5	845.5162993697993	1227.7712785775695		1814.8058436097235	1921.9994309312374	2027.09946721911	1136.0127915212927	2122.701477480995		1476.5921280096275
407	42	8	1387.6777588835241	745.9531235272093	1814.8058436097235		537.874346385845	265.8589851782332	679.6212640140095	1269.2725524882353		436.30501085822976
408	42	10	1719.875177156761	695.4121979085497	1921.9994309312374	537.874346385845		407.3196686878747	874.2569702324369	740.9528493770707		485.3979037861618
409	42	11	1647.9091487396993	875.000035714285	2027.09946721911	265.8589851782332	407.3196686878747		895.7407897935652	1139.9284242881217		569.8500350969542
410	42	12	857.3133178715935	349.13697168876286	1136.0127915212927	679.6212640140095	874.2569702324369	895.7407897935652		1362.5819700113457		388.98023728719176
411	42	13	2198.7587975946794	1039.107910661833	2122.701477480995	1269.2725524882353	740.9528493770707	1139.9284242881217	1362.5819700113457			1046.8826343005217
412	43	0		1014.8331143592034	552.6837364171304	1327.858826268817	1499.501521339675	1607.1232062290683	733.8867845246976	2024.4083703640429	1336.4136943701228	1064.2030175206232				341.5541684711226
413	43	3	1014.8331143592034		1180.2494704510568	785.146045331695	571.0650685342258	876.320860187637	362.7648170647203	1013.5948401605052	1406.5001999644367	192.2272418259181				883.2975149970705
414	43	4	1064.2030175206232	192.2272418259181	1306.3845624470614	594.084169120841	443.31154395075254	694.1570877690439	339.2832518707636	1023.4642458337272	1253.9812598280726					872.5159382498408
415	43	5	552.6837364171304	1180.2494704510568		1730.3111353164204	1743.214559370131	1958.5639669155562	1047.7523562369115	2092.347141967604	1875.6524531479706	1306.3845624470614				867.4511873875094
416	43	7	341.5541684711226	883.2975149970705	867.4511873875094	1019.1364297776819	1276.2433398455014	1318.1503138868495	536.2127026656493	1886.6372200293304	1008.2284277384763	872.5159382498408
417	43	8	1327.858826268817	785.146045331695	1730.3111353164204		566.8589992229108	329.20975456386464	693.1645728108152	1314.303641667328	820.6247619953958	594.084169120841				1019.1364297776819
418	43	10	1499.501521339675	571.0650685342258	1743.214559370131	566.8589992229108		425.3049641139873	765.9399454265327	749.6012690090646	1381.1779845479728	443.31154395075254				1276.2433398455014
419	43	11	1607.1232062290683	876.320860187637	1958.5639669155562	329.20975456386464	425.3049641139873		912.5422250504357	1103.4809694779517	1101.322642326035	694.1570877690439				1318.1503138868495
420	43	12	733.8867845246976	362.7648170647203	1047.7523562369115	693.1645728108152	765.9399454265327	912.5422250504357		1351.0844024338376	1117.3775659999621	339.2832518707636				536.2127026656493
421	43	13	2024.4083703640429	1013.5948401605052	2092.347141967604	1314.303641667328	749.6012690090646	1103.4809694779517	1351.0844024338376		2130.779097536861	1023.4642458337272				1886.6372200293304
422	43	14	1336.4136943701228	1406.5001999644367	1875.6524531479706	820.6247619953958	1381.1779845479728	1101.322642326035	1117.3775659999621	2130.779097536861		1253.9812598280726				1008.2284277384763
423	44	0		965.7699324890996	424.36202115646495	1297.8748495136192	1418.042003961801	1600.031972336803	682.5325083833004	1911.6605510654865	1431.8052416442677	961.8883121236062
424	44	3	965.7699324890996		1281.1570210165496	752.2581421958821	524.1436468183126	881.6264798654813	421.7245101959335	956.9138545344612	1452.4557867625438	222.5754085697699
425	44	4	961.8883121236062	222.5754085697699	1326.962414690032	540.306625907919	456.18472135747817	718.152360227271	306.51998303536425	1053.6632823155603	1236.693019710227
426	44	5	424.36202115646495	1281.1570210165496		1711.6565075972458	1775.9586847671878	2001.2925354630192	1076.582207729628	2177.809579026596	1832.7144144683318	1326.962414690032
427	44	8	1297.8748495136192	752.2581421958821	1711.6565075972458		533.5384241083298	344.35855223879656	650.6636996175521	1266.9757545036132	864.4027562427135	540.306625907919
428	44	10	1418.042003961801	524.1436468183126	1775.9586847671878	533.5384241083298		445.62659536881324	752.2134005719388	736.4543858922968	1394.673124785876	456.18472135747817
429	44	11	1600.031972336803	881.6264798654813	2001.2925354630192	344.35855223879656	445.62659536881324		924.7259391300754	1086.6218868585338	1124.036059252549	718.152360227271
430	44	12	682.5325083833004	421.7245101959335	1076.582207729628	650.6636996175521	752.2134005719388	924.7259391300754		1350.0453927553694	1115.4194838714268	306.51998303536425
431	44	13	1911.6605510654865	956.9138545344612	2177.809579026596	1266.9757545036132	736.4543858922968	1086.6218868585338	1350.0453927553694		2130.460762957159	1053.6632823155603
432	44	14	1431.8052416442677	1452.4557867625438	1832.7144144683318	864.4027562427135	1394.673124785876	1124.036059252549	1115.4194838714268	2130.460762957159		1236.693019710227
433	45	0		784.9583587681578	659.2336933895293	1161.073129695111	1187.8027245717194	1450.1144997895856	531.4859476035091	1663.3348467761987	1472.5896619561065	801.0001560549161	828.5472225528247			577.2289407159
434	45	3	784.9583587681578		1444.0438229153574	789.5041561005237	457.1920411599485	890.5807445144993	499.8077755497607	890.8872333241733	1516.417839020631	301.4102270992144	658.7625710375477			1081.1371906469594
435	45	4	801.0001560549161	301.4102270992144	1437.7468701061393	500.38216644880544	416.14488162177366	677.578639347493	331.9274205304527	1041.9074155125302	1221.1087431101294		370.5755658431894			921.0247010802697
436	45	5	659.2336933895293	1444.0438229153574		1714.1168279904377	1838.934100233067	2045.354034146656	1128.9023429863187	2316.6010931966684	1750.710748524724	1437.7468701061393	1368.8353854645927			777.6553301431168
437	45	7	577.2289407159	1081.1371906469594	777.6553301431168	1019.4268303806801	1331.122763872664	1383.0840764393176	597.4492133227727	1950.161611892717	987.6460967877107	921.0247010802697	695.4611779244043
438	45	8	1161.073129695111	789.5041561005237	1714.1168279904377		604.1768160067052	372.8158057271714	631.605098142819	1279.5857239747559	850.873742102787	500.38216644880544	345.4128869917855			1019.4268303806801
439	45	10	1187.8027245717194	457.1920411599485	1838.934100233067	604.1768160067052		513.6265666805018	748.0134524191393	687.0647713280023	1450.0499991379609	416.14488162177366	699.9018234724067			1331.122763872664
440	45	11	1450.1144997895856	890.5807445144993	2045.354034146656	372.8158057271714	513.6265666805018		924.3944639600564	1075.8397882584563	1134.1932154619865	677.578639347493	691.3630106535929			1383.0840764393176
441	45	12	531.4859476035091	499.8077755497607	1128.9023429863187	631.605098142819	748.0134524191393	924.3944639600564		1352.9139385045894	1110.53258619457	331.9274205304527	315.33087780932584			597.4492133227727
442	45	13	1663.3348467761987	890.8872333241733	2316.6010931966684	1279.5857239747559	687.0647713280023	1075.8397882584563	1352.9139385045894		2130.3016218366824	1041.9074155125302	1376.4389061996178			1950.161611892717
443	45	14	1472.5896619561065	1516.417839020631	1750.710748524724	850.873742102787	1450.0499991379609	1134.1932154619865	1110.53258619457	2130.3016218366824		1221.1087431101294	858.5887039205676			987.6460967877107
444	45	15	828.5472225528247	658.7625710375477	1368.8353854645927	345.4128869917855	699.9018234724067	691.3630106535929	315.33087780932584	1376.4389061996178	858.5887039205676	370.5755658431894				695.4611779244043
445	46	0		578.2651857063505	1014.498552241451		1004.7676970325032	1375.4181636869566	547.9498722511029	1378.358625322162	1626.7228175076416	643.3693534821192	866.8670601655135			893.7936352984395
446	46	3	578.2651857063505		1525.4138987501065		450.946227393023	933.3280505802877	585.8362079113922	828.3016509702247	1590.6542679036195	356.8935415498577	706.4708946587963			1192.9590573443834
447	46	4	643.3693534821192	356.8935415498577	1388.1215949980751		477.7473181505052	732.6781353363835	314.03592549260986	1053.2141876180742	1233.7625379302128		349.66501826748413			934.7183064966686
448	46	5	1014.498552241451	1525.4138987501065			1859.8529007693055	2009.5445534996231	1088.8512869074455	2353.625302060632	1579.4511902873098	1388.1215949980751	1345.945415869455			645.5342748452633
449	46	7	893.7936352984395	1192.9590573443834	645.5342748452633		1404.6798790115847	1428.9547097441541	624.9500980078329	1983.2997283567604	964.5241378524438	934.7183064966686	773.6832766061316
450	46	10	1004.7676970325032	450.946227393023	1859.8529007693055			559.8519893686188	791.0596137460185	628.7122752102109	1510.1624084845973	477.7473181505052	700.1397181991606			1404.6798790115847
451	46	11	1375.4181636869566	933.3280505802877	2009.5445534996231		559.8519893686188		948.9336449404668	1062.1090457198827	1161.7737516401376	732.6781353363835	664.5593464845709			1428.9547097441541
452	46	12	547.9498722511029	585.8362079113922	1088.8512869074455		791.0596137460185	948.9336449404668		1358.3608918472291	1101.4554291935738	314.03592549260986	334.66373048180765			624.9500980078329
453	46	13	1378.358625322162	828.3016509702247	2353.625302060632		628.7122752102109	1062.1090457198827	1358.3608918472291		2130.971873347933	1053.2141876180742	1324.7101569777444			1983.2997283567604
454	46	14	1626.7228175076416	1590.6542679036195	1579.4511902873098		1510.1624084845973	1161.7737516401376	1101.4554291935738	2130.971873347933		1233.7625379302128	884.3984537526057			964.5241378524438
455	46	15	866.8670601655135	706.4708946587963	1345.945415869455		700.1397181991606	664.5593464845709	334.66373048180765	1324.7101569777444	884.3984537526057	349.66501826748413				773.6832766061316
456	47	0		482.9622138428637	1161.8563271764715		860.1103490250539	1237.4282302420613	462.1774550970655	1258.2083492013555		514.9740284713395				1022.3211946350325
457	47	3	482.9622138428637		1600.2895441138144		464.72364099537697	992.053488981315	667.9794158505185	775.3001031858566		453.35885344834725				1378.7741385012994
458	47	4	514.9740284713395	453.35885344834725	1324.5003303132846		484.5145121665604	725.3882581073394	306.0330864465475	1047.628989671439						1020.1679396060239
459	47	5	1161.8563271764715	1600.2895441138144			1808.99055069395	1856.7370573131782	1018.699231863851	2344.552116076757		1324.5003303132846				430.11277590883066
460	47	7	1022.3211946350325	1378.7741385012994	430.11277590883066		1494.3927905674598	1459.534343549339	725.3679238841486	2067.269969065482		1020.1679396060239
461	47	10	860.1103490250539	464.72364099537697	1808.99055069395			583.621077840751	790.5003557873962	600.9588692248414		484.5145121665604				1494.3927905674598
462	47	11	1237.4282302420613	992.053488981315	1856.7370573131782		583.621077840751		936.6336663818998	1053.2224954870646		725.3882581073394				1459.534343549339
463	47	12	462.1774550970655	667.9794158505185	1018.699231863851		790.5003557873962	936.6336663818998		1344.8472961641407		306.0330864465475				725.3679238841486
464	47	13	1258.2083492013555	775.3001031858566	2344.552116076757		600.9588692248414	1053.2224954870646	1344.8472961641407			1047.628989671439				2067.269969065482
465	48	0		267.85490475255443	1346.942115497173		566.9414101121914	1005.4259047786664	498.7467418439944	958.9104494164197	1574.0954743915631	359.2722679250376	726.4548334204956			1216.942942376511
466	48	3	267.85490475255443		1614.5854150524215		508.15407358398693	1048.9520961416683	750.7769725424455	733.2189304702928	1788.1254325410173	527.5083530144333	943.5325246116321			1481.9035478059968
467	48	4	359.2722679250376	527.5083530144333	1262.070620052618		435.0002873562269	685.1243044148996	332.64714789097474	998.7294741320094	1262.698004274973		426.93185931715146			1064.5754141910286
468	48	5	1346.942115497173	1614.5854150524215			1695.0427723216899	1689.4178916123742	930.3559130784304	2250.677800685829	1074.858595351035	1262.070620052618	968.3963870750448			293.626569812747
469	48	7	1216.942942376511	1481.9035478059968	293.626569812747		1485.7436059091758	1420.1938688080581	747.0547587024662	2063.3027225785363	810.7586339349091	1064.5754141910286	717.5843156034
470	48	10	566.9414101121914	508.15407358398693	1695.0427723216899			572.8484201776243	767.4328146489437	597.7265783784422	1544.3409597624484	435.0002873562269	795.0773940315496			1485.7436059091758
471	48	11	1005.4259047786664	1048.9520961416683	1689.4178916123742		572.8484201776243		902.4271785025094	1040.2156026516811	1176.3801734558433	685.1243044148996	729.6695313633426			1420.1938688080581
472	48	12	498.7467418439944	750.7769725424455	930.3559130784304		767.4328146489437	902.4271785025094		1323.2885409085957	1100.9934718244247	332.64714789097474	290.132835956222			747.0547587024662
473	48	13	958.9104494164197	733.2189304702928	2250.677800685829		597.7265783784422	1040.2156026516811	1323.2885409085957		2130.460762957159	998.7294741320094	1389.9786419222419			2063.3027225785363
474	48	14	1574.0954743915631	1788.1254325410173	1074.858595351035		1544.3409597624484	1176.3801734558433	1100.9934718244247	2130.460762957159		1262.698004274973	848.3481375591037			810.7586339349091
475	48	15	726.4548334204956	943.5325246116321	968.3963870750448		795.0773940315496	729.6695313633426	290.132835956222	1389.9786419222419	848.3481375591037	426.93185931715146				717.5843156034
476	49	0		325.10623263788716	1293.7390096151541		496.8257365515599	928.8754625890383	503.991877414706	932.561961748387	1521.7010629555334	290.21242220139374				1241.523887204753
477	49	3	325.10623263788716		1592.8779182661804		543.2506327653931	1095.9116353520478	829.0845855520413	738.6637428492074	1835.603051452029	579.7275761079509				1558.463987392715
478	49	4	290.21242220139374	579.7275761079509	1200.0671335387867		437.3531896533967	686.6990789275897	337.3689560407122	1004.7542298990336	1258.7877601089074					1094.8765055932108
479	49	5	1293.7390096151541	1592.8779182661804			1635.7217252638054	1632.7793788506763	863.9719685846295	2196.138898726581	1038.5976121674842	1200.0671335387867				254.60471814167153
480	49	7	1241.523887204753	1558.463987392715	254.60471814167153		1517.6818671908813	1440.5963391942935	761.5420211649518	2099.475202282704	787.319542816003	1094.8765055932108
481	49	10	496.8257365515599	543.2506327653931	1635.7217252638054			578.3721228586315	771.7512552629895	597.0495163719672	1547.484107349733	437.3531896533967				1517.6818671908813
482	49	11	928.8754625890383	1095.9116353520478	1632.7793788506763		578.3721228586315		875.4954668643351	1037.8577997490793	1178.9259942846286	686.6990789275897				1440.5963391942935
483	49	12	503.991877414706	829.0845855520413	863.9719685846295		771.7512552629895	875.4954668643351		1340.7438700214148	1051.1522546710348	337.3689560407122				761.5420211649518
484	49	13	932.561961748387	738.6637428492074	2196.138898726581		597.0495163719672	1037.8577997490793	1340.7438700214148		2130.880114530144	1004.7542298990336				2099.475202282704
485	49	14	1521.7010629555334	1835.603051452029	1038.5976121674842		1547.484107349733	1178.9259942846286	1051.1522546710348	2130.880114530144		1258.7877601089074				787.319542816003
486	50	0		467.08417335636625	1080.2316013244567		480.2752466034451	877.1021177719274	361.58159521745574	963.9388595756476	1443.8724406955068					1238.8987549432761
487	50	3	467.08417335636625		1453.656359838872		624.8152226858754	1201.3689067060127	816.2044014828639	795.6286822381405	1910.8195231366044					1651.9535405089334
488	50	5	1080.2316013244567	1453.656359838872			1485.746823991221	1505.3342859644167	763.3325372994394	2034.1934058736892	1030.6129547507153					277.725696506463
489	50	7	1238.8987549432761	1651.9535405089334	277.725696506463		1590.7466210870919	1501.8253060858976	889.2500351419728	2160.612528890824	810.9372663776156
490	50	10	480.2752466034451	624.8152226858754	1485.746823991221			605.7068701112775	722.5169980699416	580.8713820631896	1567.700246380028					1590.7466210870919
491	50	11	877.1021177719274	1201.3689067060127	1505.3342859644167		605.7068701112775		865.6914144197111	1040.3702465949323	1177.683531344478					1501.8253060858976
492	50	12	361.58159521745574	816.2044014828639	763.3325372994394		722.5169980699416	865.6914144197111		1276.7921228610396	1115.831360466267					889.2500351419728
493	50	13	963.9388595756476	795.6286822381405	2034.1934058736892		580.8713820631896	1040.3702465949323	1276.7921228610396		2130.6199215251886					2160.612528890824
494	50	14	1443.8724406955068	1910.8195231366044	1030.6129547507153		1567.700246380028	1177.683531344478	1115.831360466267	2130.6199215251886						810.9372663776156
495	51	0		433.0509496583514	1025.599123683323		472.8410145069905	908.0590564495241	410.71621893954955	926.9205063002976	1502.958852563835	268.76395312615864				1361.471676165171
496	51	3	433.0509496583514		1380.8122835852816		629.2243240689286	1219.9756657409196	834.7883339505889	792.3487237321708	1935.9812273108435	686.161105353546				1757.2422997412737
497	51	4	268.76395312615864	686.161105353546	949.809454574969		444.08452179737134	681.8783340890074	275.79000163167626	993.8927570417243	1262.6410812261734					1216.1275889066903
498	51	5	1025.599123683323	1380.8122835852816			1393.6396817326925	1416.9123340912804	674.0594372902141	1930.5197001066838	1010.7771762361871	949.809454574969				441.0394681885058
499	51	7	1361.471676165171	1757.2422997412737	441.0394681885058		1646.7987885591851	1501.6717767208652	960.8804881461585	2207.529161755287	710.2412002270778	1216.1275889066903
500	51	10	472.8410145069905	629.2243240689286	1393.6396817326925			620.0871914497186	719.6140024346386	564.3857280264979	1586.3968017176535	444.08452179737134				1646.7987885591851
501	51	11	908.0590564495241	1219.9756657409196	1416.9123340912804		620.0871914497186		855.382407172371	1035.7608918085293	1184.2452501488026	681.8783340890074				1501.6717767208652
502	51	12	410.71621893954955	834.7883339505889	674.0594372902141		719.6140024346386	855.382407172371		1263.0887983431728	1118.0508150348087	275.79000163167626				960.8804881461585
503	51	13	926.9205063002976	792.3487237321708	1930.5197001066838		564.3857280264979	1035.7608918085293	1263.0887983431728		2130.9139031176273	993.8927570417243				2207.529161755287
504	51	14	1502.958852563835	1935.9812273108435	1010.7771762361871		1586.3968017176535	1184.2452501488026	1118.0508150348087	2130.9139031176273		1262.6410812261734				710.2412002270778
