## Supplementary material for "The BumbleBox: An open-source platform for quantifying behavior in bumblebee colonies": Sample BumbleBox Data Output: bumblebox-01_2023-10-28_02-35-02_raw.csv

filename	colony number	datetime	frame	ID	centroidX	centroidY	frontX	frontY
bumblebox-01_2023-10-28_02-35-02	01	2023-10-28_02-35-02	0	3	1834.75	2874.75	1833.0	2885.0
bumblebox-01_2023-10-28_02-35-02	01	2023-10-28_02-35-02	0	12	2166.5	1902.75	2145.5	1926.5
bumblebox-01_2023-10-28_02-35-02	01	2023-10-28_02-35-02	0	11	1784.0	1269.0	1808.5	1290.0
bumblebox-01_2023-10-28_02-35-02	01	2023-10-28_02-35-02	0	10	2939.75	659.5	2940.5	629.5
bumblebox-01_2023-10-28_02-35-02	01	2023-10-28_02-35-02	0	13	2576.75	597.0	2600.5	577.5
bumblebox-01_2023-10-28_02-35-02	01	2023-10-28_02-35-02	0	14	1211.5	2251.0	1217.0	2221.0
bumblebox-01_2023-10-28_02-35-02	01	2023-10-28_02-35-02	0	5	1687.25	2092.75	1707.5	2116.0
bumblebox-01_2023-10-28_02-35-02	01	2023-10-28_02-35-02	0	8	1602.0	1502.25	1580.5	1493.5
bumblebox-01_2023-10-28_02-35-02	01	2023-10-28_02-35-02	0	0	3183.75	1354.0	3176.5	1325.5
bumblebox-01_2023-10-28_02-35-02	01	2023-10-28_02-35-02	1	12	2161.5	1899.25	2146.0	1926.0
bumblebox-01_2023-10-28_02-35-02	01	2023-10-28_02-35-02	1	11	1791.75	1264.25	1810.0	1291.0
bumblebox-01_2023-10-28_02-35-02	01	2023-10-28_02-35-02	1	13	2576.5	597.25	2599.5	577.5
bumblebox-01_2023-10-28_02-35-02	01	2023-10-28_02-35-02	1	3	1847.0	2874.75	1847.0	2881.5
bumblebox-01_2023-10-28_02-35-02	01	2023-10-28_02-35-02	1	5	1648.75	2090.25	1672.0	2111.0
bumblebox-01_2023-10-28_02-35-02	01	2023-10-28_02-35-02	1	0	3121.75	1196.25	3104.0	1176.5
bumblebox-01_2023-10-28_02-35-02	01	2023-10-28_02-35-02	1	10	3006.5	584.0	3012.0	556.5
bumblebox-01_2023-10-28_02-35-02	01	2023-10-28_02-35-02	2	5	1651.0	2093.75	1676.0	2112.5
bumblebox-01_2023-10-28_02-35-02	01	2023-10-28_02-35-02	2	12	2166.0	1917.75	2153.5	1946.5
bumblebox-01_2023-10-28_02-35-02	01	2023-10-28_02-35-02	2	11	1806.0	1286.0	1822.0	1315.0
bumblebox-01_2023-10-28_02-35-02	01	2023-10-28_02-35-02	2	13	2576.5	597.25	2600.0	577.5
bumblebox-01_2023-10-28_02-35-02	01	2023-10-28_02-35-02	2	14	1211.25	2251.25	1217.0	2221.5
bumblebox-01_2023-10-28_02-35-02	01	2023-10-28_02-35-02	2	0	2952.5	1157.25	2925.5	1148.0
bumblebox-01_2023-10-28_02-35-02	01	2023-10-28_02-35-02	2	10	2989.75	503.5	2986.5	475.0
bumblebox-01_2023-10-28_02-35-02	01	2023-10-28_02-35-02	3	3	1905.75	2816.25	1895.0	2843.5
bumblebox-01_2023-10-28_02-35-02	01	2023-10-28_02-35-02	3	12	2232.25	1903.75	2208.0	1926.0
bumblebox-01_2023-10-28_02-35-02	01	2023-10-28_02-35-02	3	4	2490.5	1717.25	2474.0	1732.0
bumblebox-01_2023-10-28_02-35-02	01	2023-10-28_02-35-02	3	11	1802.25	1279.25	1821.5	1305.0
bumblebox-01_2023-10-28_02-35-02	01	2023-10-28_02-35-02	3	0	2727.0	1142.5	2699.5	1129.0
bumblebox-01_2023-10-28_02-35-02	01	2023-10-28_02-35-02	3	13	2576.0	596.5	2599.0	577.0
bumblebox-01_2023-10-28_02-35-02	01	2023-10-28_02-35-02	3	14	1211.25	2251.5	1217.5	2221.5
bumblebox-01_2023-10-28_02-35-02	01	2023-10-28_02-35-02	3	5	1635.5	2095.75	1661.0	2113.5
bumblebox-01_2023-10-28_02-35-02	01	2023-10-28_02-35-02	3	10	2881.75	503.0	2861.5	482.0
bumblebox-01_2023-10-28_02-35-02	01	2023-10-28_02-35-02	4	3	1939.25	2671.0	1944.5	2701.0
bumblebox-01_2023-10-28_02-35-02	01	2023-10-28_02-35-02	4	12	2248.5	1915.75	2219.0	1929.5
bumblebox-01_2023-10-28_02-35-02	01	2023-10-28_02-35-02	4	4	2428.25	1683.75	2402.5	1697.0
bumblebox-01_2023-10-28_02-35-02	01	2023-10-28_02-35-02	4	8	1613.25	1523.5	1586.0	1515.0
bumblebox-01_2023-10-28_02-35-02	01	2023-10-28_02-35-02	4	11	1797.75	1279.25	1816.5	1306.0
bumblebox-01_2023-10-28_02-35-02	01	2023-10-28_02-35-02	4	0	2401.75	1097.75	2371.5	1091.5
bumblebox-01_2023-10-28_02-35-02	01	2023-10-28_02-35-02	4	13	2576.0	596.25	2599.0	576.5
bumblebox-01_2023-10-28_02-35-02	01	2023-10-28_02-35-02	4	10	2776.25	462.25	2748.0	450.0
bumblebox-01_2023-10-28_02-35-02	01	2023-10-28_02-35-02	4	14	1210.75	2251.0	1216.0	2221.5
bumblebox-01_2023-10-28_02-35-02	01	2023-10-28_02-35-02	4	5	1652.75	2090.75	1679.5	2108.0
bumblebox-01_2023-10-28_02-35-02	01	2023-10-28_02-35-02	5	3	1973.25	2711.5	1988.5	2735.5
bumblebox-01_2023-10-28_02-35-02	01	2023-10-28_02-35-02	5	12	2220.5	1926.75	2188.0	1930.0
bumblebox-01_2023-10-28_02-35-02	01	2023-10-28_02-35-02	5	4	2391.0	1656.75	2362.5	1662.5
bumblebox-01_2023-10-28_02-35-02	01	2023-10-28_02-35-02	5	8	1612.5	1511.0	1586.5	1503.0
bumblebox-01_2023-10-28_02-35-02	01	2023-10-28_02-35-02	5	11	1755.5	1282.25	1761.0	1314.5
bumblebox-01_2023-10-28_02-35-02	01	2023-10-28_02-35-02	5	0	2068.5	1082.0	2037.5	1084.0
bumblebox-01_2023-10-28_02-35-02	01	2023-10-28_02-35-02	5	13	2569.25	601.0	2590.5	579.0
bumblebox-01_2023-10-28_02-35-02	01	2023-10-28_02-35-02	5	14	1211.5	2251.5	1217.0	2221.5
bumblebox-01_2023-10-28_02-35-02	01	2023-10-28_02-35-02	5	5	1670.5	2080.0	1695.5	2099.0
bumblebox-01_2023-10-28_02-35-02	01	2023-10-28_02-35-02	5	10	2677.0	390.25	2649.0	378.0
bumblebox-01_2023-10-28_02-35-02	01	2023-10-28_02-35-02	6	3	2010.25	2687.75	2029.0	2705.5
bumblebox-01_2023-10-28_02-35-02	01	2023-10-28_02-35-02	6	5	1656.5	2072.75	1681.0	2093.0
bumblebox-01_2023-10-28_02-35-02	01	2023-10-28_02-35-02	6	12	2203.75	1906.5	2173.0	1897.5
bumblebox-01_2023-10-28_02-35-02	01	2023-10-28_02-35-02	6	4	2309.0	1613.25	2276.0	1610.5
bumblebox-01_2023-10-28_02-35-02	01	2023-10-28_02-35-02	6	8	1607.0	1523.75	1582.0	1514.5
bumblebox-01_2023-10-28_02-35-02	01	2023-10-28_02-35-02	6	11	1727.5	1328.0	1722.0	1360.0
bumblebox-01_2023-10-28_02-35-02	01	2023-10-28_02-35-02	6	0	2078.0	1127.5	2047.0	1134.0
bumblebox-01_2023-10-28_02-35-02	01	2023-10-28_02-35-02	6	13	2562.5	609.25	2583.0	586.5
bumblebox-01_2023-10-28_02-35-02	01	2023-10-28_02-35-02	6	14	1211.0	2251.5	1216.5	2222.0
bumblebox-01_2023-10-28_02-35-02	01	2023-10-28_02-35-02	6	10	2616.75	328.5	2593.5	309.5
bumblebox-01_2023-10-28_02-35-02	01	2023-10-28_02-35-02	7	3	2013.5	2685.25	2033.5	2700.5
bumblebox-01_2023-10-28_02-35-02	01	2023-10-28_02-35-02	7	12	2201.25	1915.25	2169.0	1912.5
bumblebox-01_2023-10-28_02-35-02	01	2023-10-28_02-35-02	7	4	2283.0	1605.75	2250.0	1609.0
bumblebox-01_2023-10-28_02-35-02	01	2023-10-28_02-35-02	7	11	1730.5	1350.25	1723.5	1379.5
bumblebox-01_2023-10-28_02-35-02	01	2023-10-28_02-35-02	7	0	2057.75	1113.75	2026.0	1111.5
bumblebox-01_2023-10-28_02-35-02	01	2023-10-28_02-35-02	7	13	2564.25	611.25	2587.0	590.5
bumblebox-01_2023-10-28_02-35-02	01	2023-10-28_02-35-02	7	10	2530.75	250.75	2506.0	234.0
bumblebox-01_2023-10-28_02-35-02	01	2023-10-28_02-35-02	7	14	1210.75	2251.25	1216.5	2220.5
bumblebox-01_2023-10-28_02-35-02	01	2023-10-28_02-35-02	7	5	1681.0	2071.0	1706.0	2090.0
bumblebox-01_2023-10-28_02-35-02	01	2023-10-28_02-35-02	7	8	1610.25	1534.0	1584.0	1522.5
bumblebox-01_2023-10-28_02-35-02	01	2023-10-28_02-35-02	8	3	2028.75	2682.5	2052.0	2696.0
bumblebox-01_2023-10-28_02-35-02	01	2023-10-28_02-35-02	8	12	2209.0	1922.75	2178.0	1926.5
bumblebox-01_2023-10-28_02-35-02	01	2023-10-28_02-35-02	8	4	2290.75	1601.0	2258.0	1607.0
bumblebox-01_2023-10-28_02-35-02	01	2023-10-28_02-35-02	8	8	1607.5	1537.5	1581.5	1526.5
bumblebox-01_2023-10-28_02-35-02	01	2023-10-28_02-35-02	8	11	1745.5	1302.25	1718.5	1318.5
bumblebox-01_2023-10-28_02-35-02	01	2023-10-28_02-35-02	8	0	2084.75	1101.5	2054.0	1094.5
bumblebox-01_2023-10-28_02-35-02	01	2023-10-28_02-35-02	8	13	2565.5	612.5	2588.5	592.0
bumblebox-01_2023-10-28_02-35-02	01	2023-10-28_02-35-02	8	10	2508.75	169.0	2485.0	150.0
bumblebox-01_2023-10-28_02-35-02	01	2023-10-28_02-35-02	8	5	1722.25	2074.75	1749.0	2090.5
bumblebox-01_2023-10-28_02-35-02	01	2023-10-28_02-35-02	9	3	2041.0	2670.5	2070.5	2677.0
bumblebox-01_2023-10-28_02-35-02	01	2023-10-28_02-35-02	9	12	2204.5	1941.25	2176.5	1954.5
bumblebox-01_2023-10-28_02-35-02	01	2023-10-28_02-35-02	9	4	2229.25	1619.25	2196.5	1626.5
bumblebox-01_2023-10-28_02-35-02	01	2023-10-28_02-35-02	9	8	1605.25	1532.0	1580.0	1519.0
bumblebox-01_2023-10-28_02-35-02	01	2023-10-28_02-35-02	9	11	1709.5	1309.0	1681.5	1310.0
bumblebox-01_2023-10-28_02-35-02	01	2023-10-28_02-35-02	9	0	2048.5	1027.75	2025.0	1013.0
bumblebox-01_2023-10-28_02-35-02	01	2023-10-28_02-35-02	9	13	2566.75	612.75	2590.0	593.0
bumblebox-01_2023-10-28_02-35-02	01	2023-10-28_02-35-02	9	10	2430.0	162.0	2399.0	159.5
bumblebox-01_2023-10-28_02-35-02	01	2023-10-28_02-35-02	9	5	1799.25	2073.75	1823.0	2085.0
bumblebox-01_2023-10-28_02-35-02	01	2023-10-28_02-35-02	10	3	2070.0	2651.25	2100.0	2649.0
bumblebox-01_2023-10-28_02-35-02	01	2023-10-28_02-35-02	10	12	2231.0	1948.0	2200.0	1959.0
bumblebox-01_2023-10-28_02-35-02	01	2023-10-28_02-35-02	10	4	2126.25	1678.5	2100.0	1698.5
bumblebox-01_2023-10-28_02-35-02	01	2023-10-28_02-35-02	10	8	1606.5	1528.0	1582.0	1515.0
bumblebox-01_2023-10-28_02-35-02	01	2023-10-28_02-35-02	10	11	1672.5	1336.75	1646.5	1331.0
bumblebox-01_2023-10-28_02-35-02	01	2023-10-28_02-35-02	10	13	2567.25	612.0	2590.5	592.0
bumblebox-01_2023-10-28_02-35-02	01	2023-10-28_02-35-02	10	10	2347.25	141.0	2317.0	143.5
bumblebox-01_2023-10-28_02-35-02	01	2023-10-28_02-35-02	10	14	1211.0	2251.25	1216.0	2221.5
bumblebox-01_2023-10-28_02-35-02	01	2023-10-28_02-35-02	10	5	1832.0	2069.75	1854.0	2083.0
bumblebox-01_2023-10-28_02-35-02	01	2023-10-28_02-35-02	10	0	2017.0	947.5	2000.0	926.0
bumblebox-01_2023-10-28_02-35-02	01	2023-10-28_02-35-02	11	3	2087.75	2680.25	2116.0	2690.0
bumblebox-01_2023-10-28_02-35-02	01	2023-10-28_02-35-02	11	5	1889.5	2119.5	1915.5	2128.0
bumblebox-01_2023-10-28_02-35-02	01	2023-10-28_02-35-02	11	12	2261.25	1958.0	2230.5	1965.0
bumblebox-01_2023-10-28_02-35-02	01	2023-10-28_02-35-02	11	4	2151.75	1670.0	2124.0	1689.0
bumblebox-01_2023-10-28_02-35-02	01	2023-10-28_02-35-02	11	8	1610.25	1525.0	1586.0	1511.0
bumblebox-01_2023-10-28_02-35-02	01	2023-10-28_02-35-02	11	11	1706.0	1316.25	1683.0	1301.5
bumblebox-01_2023-10-28_02-35-02	01	2023-10-28_02-35-02	11	13	2567.25	611.5	2590.5	591.5
bumblebox-01_2023-10-28_02-35-02	01	2023-10-28_02-35-02	11	14	1211.25	2251.5	1217.0	2221.5
bumblebox-01_2023-10-28_02-35-02	01	2023-10-28_02-35-02	11	0	1948.5	798.5	1936.0	773.5
bumblebox-01_2023-10-28_02-35-02	01	2023-10-28_02-35-02	11	10	2231.25	178.0	2204.0	193.5
bumblebox-01_2023-10-28_02-35-02	01	2023-10-28_02-35-02	12	3	2151.25	2683.5	2181.5	2684.0
bumblebox-01_2023-10-28_02-35-02	01	2023-10-28_02-35-02	12	12	2285.25	1961.75	2257.5	1954.0
bumblebox-01_2023-10-28_02-35-02	01	2023-10-28_02-35-02	12	4	2213.0	1652.5	2188.5	1674.0
bumblebox-01_2023-10-28_02-35-02	01	2023-10-28_02-35-02	12	8	1625.25	1527.0	1597.5	1517.0
bumblebox-01_2023-10-28_02-35-02	01	2023-10-28_02-35-02	12	11	1712.25	1310.25	1699.5	1288.0
bumblebox-01_2023-10-28_02-35-02	01	2023-10-28_02-35-02	12	0	1872.75	631.5	1855.5	610.0
bumblebox-01_2023-10-28_02-35-02	01	2023-10-28_02-35-02	12	13	2567.5	611.5	2590.5	591.5
bumblebox-01_2023-10-28_02-35-02	01	2023-10-28_02-35-02	12	10	2099.25	284.75	2079.5	308.0
bumblebox-01_2023-10-28_02-35-02	01	2023-10-28_02-35-02	12	5	1981.25	2177.0	2000.0	2195.5
bumblebox-01_2023-10-28_02-35-02	01	2023-10-28_02-35-02	13	3	2301.75	2644.25	2330.0	2633.0
bumblebox-01_2023-10-28_02-35-02	01	2023-10-28_02-35-02	13	5	1961.5	2260.75	1959.0	2288.5
bumblebox-01_2023-10-28_02-35-02	01	2023-10-28_02-35-02	13	12	2286.75	1957.5	2259.0	1950.5
bumblebox-01_2023-10-28_02-35-02	01	2023-10-28_02-35-02	13	4	2182.25	1611.0	2150.5	1621.5
bumblebox-01_2023-10-28_02-35-02	01	2023-10-28_02-35-02	13	8	1629.75	1525.75	1600.5	1518.0
bumblebox-01_2023-10-28_02-35-02	01	2023-10-28_02-35-02	13	11	1708.5	1318.5	1692.5	1299.0
bumblebox-01_2023-10-28_02-35-02	01	2023-10-28_02-35-02	13	13	2567.25	611.25	2590.0	591.0
bumblebox-01_2023-10-28_02-35-02	01	2023-10-28_02-35-02	13	0	1674.0	495.0	1654.5	476.0
bumblebox-01_2023-10-28_02-35-02	01	2023-10-28_02-35-02	13	10	2008.5	451.0	1985.0	470.5
bumblebox-01_2023-10-28_02-35-02	01	2023-10-28_02-35-02	13	14	1211.0	2251.0	1217.0	2221.0
bumblebox-01_2023-10-28_02-35-02	01	2023-10-28_02-35-02	14	3	2387.0	2642.75	2417.5	2635.0
bumblebox-01_2023-10-28_02-35-02	01	2023-10-28_02-35-02	14	12	2313.75	1938.25	2288.0	1954.5
bumblebox-01_2023-10-28_02-35-02	01	2023-10-28_02-35-02	14	8	1633.5	1528.0	1603.5	1521.0
bumblebox-01_2023-10-28_02-35-02	01	2023-10-28_02-35-02	14	11	1712.75	1313.75	1697.5	1295.0
bumblebox-01_2023-10-28_02-35-02	01	2023-10-28_02-35-02	14	13	2567.5	610.25	2591.0	590.0
bumblebox-01_2023-10-28_02-35-02	01	2023-10-28_02-35-02	14	10	1874.0	471.75	1844.5	479.0
bumblebox-01_2023-10-28_02-35-02	01	2023-10-28_02-35-02	14	5	1970.75	2344.5	1980.0	2367.5
bumblebox-01_2023-10-28_02-35-02	01	2023-10-28_02-35-02	14	14	1211.25	2251.25	1217.0	2221.5
bumblebox-01_2023-10-28_02-35-02	01	2023-10-28_02-35-02	14	0	1445.75	431.0	1419.0	423.0
bumblebox-01_2023-10-28_02-35-02	01	2023-10-28_02-35-02	15	3	2407.75	2682.5	2438.5	2689.5
bumblebox-01_2023-10-28_02-35-02	01	2023-10-28_02-35-02	15	5	2003.25	2443.25	2011.5	2463.5
bumblebox-01_2023-10-28_02-35-02	01	2023-10-28_02-35-02	15	14	1211.75	2251.0	1217.5	2221.0
bumblebox-01_2023-10-28_02-35-02	01	2023-10-28_02-35-02	15	12	2270.5	1954.5	2255.0	1984.5
bumblebox-01_2023-10-28_02-35-02	01	2023-10-28_02-35-02	15	4	2108.75	1641.25	2085.5	1665.5
bumblebox-01_2023-10-28_02-35-02	01	2023-10-28_02-35-02	15	8	1644.0	1529.25	1613.5	1525.0
bumblebox-01_2023-10-28_02-35-02	01	2023-10-28_02-35-02	15	11	1702.75	1321.5	1689.5	1300.0
bumblebox-01_2023-10-28_02-35-02	01	2023-10-28_02-35-02	15	13	2567.25	610.75	2590.0	590.0
bumblebox-01_2023-10-28_02-35-02	01	2023-10-28_02-35-02	15	10	1732.5	541.5	1706.5	557.0
bumblebox-01_2023-10-28_02-35-02	01	2023-10-28_02-35-02	15	0	1227.0	514.0	1200.0	525.5
bumblebox-01_2023-10-28_02-35-02	01	2023-10-28_02-35-02	16	3	2428.5	2738.5	2455.0	2753.5
bumblebox-01_2023-10-28_02-35-02	01	2023-10-28_02-35-02	16	5	1941.75	2513.75	1938.0	2535.5
bumblebox-01_2023-10-28_02-35-02	01	2023-10-28_02-35-02	16	12	2335.0	1960.75	2315.0	1982.0
bumblebox-01_2023-10-28_02-35-02	01	2023-10-28_02-35-02	16	15	2011.25	1928.25	2025.5	1938.5
bumblebox-01_2023-10-28_02-35-02	01	2023-10-28_02-35-02	16	8	1671.25	1531.0	1639.5	1527.0
bumblebox-01_2023-10-28_02-35-02	01	2023-10-28_02-35-02	16	4	2132.0	1521.5	2103.5	1538.0
bumblebox-01_2023-10-28_02-35-02	01	2023-10-28_02-35-02	16	11	1703.5	1322.0	1691.5	1300.5
bumblebox-01_2023-10-28_02-35-02	01	2023-10-28_02-35-02	16	10	1551.0	609.75	1523.0	621.5
bumblebox-01_2023-10-28_02-35-02	01	2023-10-28_02-35-02	16	13	2567.25	610.25	2590.5	590.0
bumblebox-01_2023-10-28_02-35-02	01	2023-10-28_02-35-02	16	0	1039.25	577.0	1014.0	592.0
bumblebox-01_2023-10-28_02-35-02	01	2023-10-28_02-35-02	17	3	2438.75	2709.75	2470.0	2712.0
bumblebox-01_2023-10-28_02-35-02	01	2023-10-28_02-35-02	17	12	2279.25	1920.5	2251.5	1931.0
bumblebox-01_2023-10-28_02-35-02	01	2023-10-28_02-35-02	17	8	1668.75	1543.25	1637.5	1536.0
bumblebox-01_2023-10-28_02-35-02	01	2023-10-28_02-35-02	17	11	1703.75	1322.5	1691.0	1301.5
bumblebox-01_2023-10-28_02-35-02	01	2023-10-28_02-35-02	17	10	1473.0	717.25	1453.5	740.5
bumblebox-01_2023-10-28_02-35-02	01	2023-10-28_02-35-02	17	13	2567.25	610.5	2590.5	590.5
bumblebox-01_2023-10-28_02-35-02	01	2023-10-28_02-35-02	17	5	1925.25	2549.5	1941.5	2564.0
bumblebox-01_2023-10-28_02-35-02	01	2023-10-28_02-35-02	17	14	1210.75	2251.25	1216.5	2221.0
bumblebox-01_2023-10-28_02-35-02	01	2023-10-28_02-35-02	17	4	1993.5	1595.5	1975.5	1619.0
bumblebox-01_2023-10-28_02-35-02	01	2023-10-28_02-35-02	17	0	890.75	829.5	878.5	850.0
bumblebox-01_2023-10-28_02-35-02	01	2023-10-28_02-35-02	18	3	2437.25	2633.0	2463.5	2616.0
bumblebox-01_2023-10-28_02-35-02	01	2023-10-28_02-35-02	18	5	1955.25	2580.5	1970.0	2593.0
bumblebox-01_2023-10-28_02-35-02	01	2023-10-28_02-35-02	18	12	2260.5	1926.75	2232.5	1936.5
bumblebox-01_2023-10-28_02-35-02	01	2023-10-28_02-35-02	18	8	1668.25	1534.0	1639.0	1521.5
bumblebox-01_2023-10-28_02-35-02	01	2023-10-28_02-35-02	18	11	1708.0	1321.75	1697.0	1300.5
bumblebox-01_2023-10-28_02-35-02	01	2023-10-28_02-35-02	18	10	1549.0	835.75	1547.5	866.5
bumblebox-01_2023-10-28_02-35-02	01	2023-10-28_02-35-02	18	13	2567.5	610.25	2590.5	590.5
bumblebox-01_2023-10-28_02-35-02	01	2023-10-28_02-35-02	18	14	1211.25	2251.75	1217.5	2221.5
bumblebox-01_2023-10-28_02-35-02	01	2023-10-28_02-35-02	18	0	746.25	958.75	724.5	974.5
bumblebox-01_2023-10-28_02-35-02	01	2023-10-28_02-35-02	19	3	2447.0	2527.75	2465.5	2503.0
bumblebox-01_2023-10-28_02-35-02	01	2023-10-28_02-35-02	19	12	2278.25	1926.0	2253.5	1934.5
bumblebox-01_2023-10-28_02-35-02	01	2023-10-28_02-35-02	19	8	1657.25	1545.75	1627.5	1537.0
bumblebox-01_2023-10-28_02-35-02	01	2023-10-28_02-35-02	19	11	1709.5	1319.75	1698.0	1298.0
bumblebox-01_2023-10-28_02-35-02	01	2023-10-28_02-35-02	19	10	1625.25	1009.25	1630.0	1040.0
bumblebox-01_2023-10-28_02-35-02	01	2023-10-28_02-35-02	19	13	2567.0	609.0	2590.0	588.5
bumblebox-01_2023-10-28_02-35-02	01	2023-10-28_02-35-02	19	5	1969.0	2560.25	1990.5	2577.5
bumblebox-01_2023-10-28_02-35-02	01	2023-10-28_02-35-02	19	14	1211.25	2251.0	1216.5	2221.5
bumblebox-01_2023-10-28_02-35-02	01	2023-10-28_02-35-02	19	0	607.5	1007.25	579.5	1019.5
bumblebox-01_2023-10-28_02-35-02	01	2023-10-28_02-35-02	20	3	2487.25	2431.0	2509.0	2409.5
bumblebox-01_2023-10-28_02-35-02	01	2023-10-28_02-35-02	20	6	2308.75	2132.75	2302.0	2128.0
bumblebox-01_2023-10-28_02-35-02	01	2023-10-28_02-35-02	20	12	2264.5	1919.25	2238.5	1924.0
bumblebox-01_2023-10-28_02-35-02	01	2023-10-28_02-35-02	20	8	1639.75	1540.5	1610.5	1532.0
bumblebox-01_2023-10-28_02-35-02	01	2023-10-28_02-35-02	20	11	1699.5	1322.75	1687.5	1303.0
bumblebox-01_2023-10-28_02-35-02	01	2023-10-28_02-35-02	20	13	2567.0	609.75	2590.0	589.5
bumblebox-01_2023-10-28_02-35-02	01	2023-10-28_02-35-02	20	5	1983.0	2506.5	2010.5	2505.0
bumblebox-01_2023-10-28_02-35-02	01	2023-10-28_02-35-02	20	14	1211.25	2250.75	1217.0	2220.5
bumblebox-01_2023-10-28_02-35-02	01	2023-10-28_02-35-02	20	0	770.5	1177.25	778.0	1208.0
bumblebox-01_2023-10-28_02-35-02	01	2023-10-28_02-35-02	21	5	1973.0	2498.0	2003.0	2500.5
bumblebox-01_2023-10-28_02-35-02	01	2023-10-28_02-35-02	21	3	2579.25	2342.75	2605.0	2326.5
bumblebox-01_2023-10-28_02-35-02	01	2023-10-28_02-35-02	21	12	2244.75	1915.25	2217.0	1920.0
bumblebox-01_2023-10-28_02-35-02	01	2023-10-28_02-35-02	21	8	1634.25	1539.25	1606.5	1528.0
bumblebox-01_2023-10-28_02-35-02	01	2023-10-28_02-35-02	21	0	956.5	1382.5	969.0	1411.0
bumblebox-01_2023-10-28_02-35-02	01	2023-10-28_02-35-02	21	11	1703.75	1322.0	1692.0	1301.5
bumblebox-01_2023-10-28_02-35-02	01	2023-10-28_02-35-02	21	13	2567.0	609.5	2590.0	589.0
bumblebox-01_2023-10-28_02-35-02	01	2023-10-28_02-35-02	21	14	1211.25	2251.25	1217.0	2221.0
bumblebox-01_2023-10-28_02-35-02	01	2023-10-28_02-35-02	21	1	1472.0	1407.25	1481.0	1425.5
bumblebox-01_2023-10-28_02-35-02	01	2023-10-28_02-35-02	22	5	1987.75	2591.25	2008.5	2608.5
bumblebox-01_2023-10-28_02-35-02	01	2023-10-28_02-35-02	22	12	2222.5	1930.0	2193.5	1935.5
bumblebox-01_2023-10-28_02-35-02	01	2023-10-28_02-35-02	22	0	1112.75	1605.25	1128.5	1632.5
bumblebox-01_2023-10-28_02-35-02	01	2023-10-28_02-35-02	22	8	1634.0	1540.0	1606.0	1529.0
bumblebox-01_2023-10-28_02-35-02	01	2023-10-28_02-35-02	22	11	1702.5	1321.0	1691.0	1300.5
bumblebox-01_2023-10-28_02-35-02	01	2023-10-28_02-35-02	22	10	1688.75	1062.0	1694.5	1092.0
bumblebox-01_2023-10-28_02-35-02	01	2023-10-28_02-35-02	22	13	2567.5	609.5	2591.0	589.5
bumblebox-01_2023-10-28_02-35-02	01	2023-10-28_02-35-02	22	3	2667.75	2322.25	2697.5	2315.0
bumblebox-01_2023-10-28_02-35-02	01	2023-10-28_02-35-02	23	3	2711.5	2327.25	2743.0	2331.0
bumblebox-01_2023-10-28_02-35-02	01	2023-10-28_02-35-02	23	12	2215.0	1928.75	2185.5	1932.5
bumblebox-01_2023-10-28_02-35-02	01	2023-10-28_02-35-02	23	0	1297.0	1926.75	1303.5	1956.0
bumblebox-01_2023-10-28_02-35-02	01	2023-10-28_02-35-02	23	15	1984.75	1861.0	1985.5	1835.5
bumblebox-01_2023-10-28_02-35-02	01	2023-10-28_02-35-02	23	8	1638.5	1542.25	1610.5	1530.5
bumblebox-01_2023-10-28_02-35-02	01	2023-10-28_02-35-02	23	11	1703.0	1321.25	1691.5	1300.0
bumblebox-01_2023-10-28_02-35-02	01	2023-10-28_02-35-02	23	10	1636.25	1038.25	1635.0	1068.5
bumblebox-01_2023-10-28_02-35-02	01	2023-10-28_02-35-02	23	13	2567.5	609.5	2590.5	589.5
bumblebox-01_2023-10-28_02-35-02	01	2023-10-28_02-35-02	23	5	2088.25	2658.75	2115.0	2664.0
bumblebox-01_2023-10-28_02-35-02	01	2023-10-28_02-35-02	24	3	2786.0	2340.75	2815.5	2353.5
bumblebox-01_2023-10-28_02-35-02	01	2023-10-28_02-35-02	24	6	2280.0	2137.5	2268.5	2122.5
bumblebox-01_2023-10-28_02-35-02	01	2023-10-28_02-35-02	24	0	1368.25	2102.25	1372.5	2131.5
bumblebox-01_2023-10-28_02-35-02	01	2023-10-28_02-35-02	24	12	2195.0	1919.25	2163.5	1923.5
bumblebox-01_2023-10-28_02-35-02	01	2023-10-28_02-35-02	24	8	1662.0	1537.75	1631.5	1529.0
bumblebox-01_2023-10-28_02-35-02	01	2023-10-28_02-35-02	24	11	1703.5	1319.75	1692.5	1298.0
bumblebox-01_2023-10-28_02-35-02	01	2023-10-28_02-35-02	24	10	1606.0	1120.75	1600.5	1151.0
bumblebox-01_2023-10-28_02-35-02	01	2023-10-28_02-35-02	24	13	2567.75	609.25	2591.0	589.5
bumblebox-01_2023-10-28_02-35-02	01	2023-10-28_02-35-02	24	5	2142.0	2680.25	2169.0	2678.0
bumblebox-01_2023-10-28_02-35-02	01	2023-10-28_02-35-02	24	14	1211.25	2251.5	1217.0	2221.0
bumblebox-01_2023-10-28_02-35-02	01	2023-10-28_02-35-02	25	0	1429.25	2339.75	1430.5	2368.0
bumblebox-01_2023-10-28_02-35-02	01	2023-10-28_02-35-02	25	6	2285.0	2132.5	2277.0	2119.0
bumblebox-01_2023-10-28_02-35-02	01	2023-10-28_02-35-02	25	12	2232.5	1905.25	2201.0	1908.0
bumblebox-01_2023-10-28_02-35-02	01	2023-10-28_02-35-02	25	8	1659.75	1530.25	1630.0	1518.5
bumblebox-01_2023-10-28_02-35-02	01	2023-10-28_02-35-02	25	11	1703.5	1321.5	1693.0	1300.5
bumblebox-01_2023-10-28_02-35-02	01	2023-10-28_02-35-02	25	10	1580.0	1146.75	1583.5	1178.0
bumblebox-01_2023-10-28_02-35-02	01	2023-10-28_02-35-02	25	13	2567.5	609.5	2590.5	589.5
bumblebox-01_2023-10-28_02-35-02	01	2023-10-28_02-35-02	25	5	2266.75	2673.75	2292.5	2667.5
bumblebox-01_2023-10-28_02-35-02	01	2023-10-28_02-35-02	25	3	2895.0	2356.5	2921.5	2373.0
bumblebox-01_2023-10-28_02-35-02	01	2023-10-28_02-35-02	25	14	1211.5	2250.75	1217.0	2221.0
bumblebox-01_2023-10-28_02-35-02	01	2023-10-28_02-35-02	25	15	1969.0	1763.5	1981.5	1772.5
bumblebox-01_2023-10-28_02-35-02	01	2023-10-28_02-35-02	26	6	2272.0	2140.0	2261.0	2126.0
bumblebox-01_2023-10-28_02-35-02	01	2023-10-28_02-35-02	26	12	2209.75	1906.0	2177.5	1910.0
bumblebox-01_2023-10-28_02-35-02	01	2023-10-28_02-35-02	26	15	1980.0	1841.5	1995.0	1867.5
bumblebox-01_2023-10-28_02-35-02	01	2023-10-28_02-35-02	26	8	1678.0	1536.5	1646.5	1529.5
bumblebox-01_2023-10-28_02-35-02	01	2023-10-28_02-35-02	26	11	1707.25	1321.25	1696.0	1300.0
bumblebox-01_2023-10-28_02-35-02	01	2023-10-28_02-35-02	26	10	1571.5	1157.0	1579.5	1187.0
bumblebox-01_2023-10-28_02-35-02	01	2023-10-28_02-35-02	26	13	2567.0	609.0	2590.5	589.5
bumblebox-01_2023-10-28_02-35-02	01	2023-10-28_02-35-02	26	0	1374.25	2659.75	1367.5	2685.5
bumblebox-01_2023-10-28_02-35-02	01	2023-10-28_02-35-02	26	5	2447.0	2635.0	2470.5	2620.0
bumblebox-01_2023-10-28_02-35-02	01	2023-10-28_02-35-02	26	3	2959.0	2414.0	2977.0	2433.5
bumblebox-01_2023-10-28_02-35-02	01	2023-10-28_02-35-02	26	14	1211.0	2251.5	1217.0	2221.0
bumblebox-01_2023-10-28_02-35-02	01	2023-10-28_02-35-02	27	0	1434.75	2885.75	1435.0	2913.0
bumblebox-01_2023-10-28_02-35-02	01	2023-10-28_02-35-02	27	3	2967.25	2407.25	2989.0	2419.0
bumblebox-01_2023-10-28_02-35-02	01	2023-10-28_02-35-02	27	6	2283.75	2135.0	2274.0	2119.5
bumblebox-01_2023-10-28_02-35-02	01	2023-10-28_02-35-02	27	12	2229.0	1909.0	2203.0	1928.5
bumblebox-01_2023-10-28_02-35-02	01	2023-10-28_02-35-02	27	8	1684.0	1544.0	1656.5	1525.5
bumblebox-01_2023-10-28_02-35-02	01	2023-10-28_02-35-02	27	11	1702.5	1308.25	1689.5	1287.5
bumblebox-01_2023-10-28_02-35-02	01	2023-10-28_02-35-02	27	10	1568.0	1159.75	1577.0	1189.5
bumblebox-01_2023-10-28_02-35-02	01	2023-10-28_02-35-02	27	13	2566.75	609.0	2590.0	589.0
bumblebox-01_2023-10-28_02-35-02	01	2023-10-28_02-35-02	27	5	2494.25	2541.25	2503.0	2513.5
bumblebox-01_2023-10-28_02-35-02	01	2023-10-28_02-35-02	27	14	1211.0	2251.5	1216.0	2222.0
bumblebox-01_2023-10-28_02-35-02	01	2023-10-28_02-35-02	27	1	1461.5	1455.25	1473.0	1470.5
bumblebox-01_2023-10-28_02-35-02	01	2023-10-28_02-35-02	28	3	2971.0	2350.0	2995.5	2350.5
bumblebox-01_2023-10-28_02-35-02	01	2023-10-28_02-35-02	28	12	2274.75	1896.5	2259.0	1925.0
bumblebox-01_2023-10-28_02-35-02	01	2023-10-28_02-35-02	28	8	1682.25	1545.0	1655.5	1526.0
bumblebox-01_2023-10-28_02-35-02	01	2023-10-28_02-35-02	28	11	1676.5	1301.25	1655.5	1289.5
bumblebox-01_2023-10-28_02-35-02	01	2023-10-28_02-35-02	28	10	1534.25	1113.0	1542.0	1142.0
bumblebox-01_2023-10-28_02-35-02	01	2023-10-28_02-35-02	28	13	2567.75	609.0	2590.5	589.5
bumblebox-01_2023-10-28_02-35-02	01	2023-10-28_02-35-02	28	0	1443.75	2978.0	1440.0	3003.5
bumblebox-01_2023-10-28_02-35-02	01	2023-10-28_02-35-02	28	5	2534.75	2304.75	2542.5	2278.0
bumblebox-01_2023-10-28_02-35-02	01	2023-10-28_02-35-02	28	14	1211.25	2251.25	1217.5	2221.5
bumblebox-01_2023-10-28_02-35-02	01	2023-10-28_02-35-02	29	7	2123.5	2416.75	2118.5	2389.5
bumblebox-01_2023-10-28_02-35-02	01	2023-10-28_02-35-02	29	3	3008.0	2345.75	3036.5	2344.5
bumblebox-01_2023-10-28_02-35-02	01	2023-10-28_02-35-02	29	5	2500.5	2101.25	2504.0	2074.0
bumblebox-01_2023-10-28_02-35-02	01	2023-10-28_02-35-02	29	12	2320.25	1924.25	2316.5	1956.5
bumblebox-01_2023-10-28_02-35-02	01	2023-10-28_02-35-02	29	15	2008.0	1876.0	2018.5	1903.5
bumblebox-01_2023-10-28_02-35-02	01	2023-10-28_02-35-02	29	8	1673.5	1546.75	1648.5	1525.5
bumblebox-01_2023-10-28_02-35-02	01	2023-10-28_02-35-02	29	11	1679.25	1304.25	1653.5	1299.5
bumblebox-01_2023-10-28_02-35-02	01	2023-10-28_02-35-02	29	10	1563.0	1084.0	1579.0	1108.5
bumblebox-01_2023-10-28_02-35-02	01	2023-10-28_02-35-02	29	13	2567.5	609.25	2590.5	589.5
bumblebox-01_2023-10-28_02-35-02	01	2023-10-28_02-35-02	29	0	1411.0	2973.0	1399.0	2996.0
bumblebox-01_2023-10-28_02-35-02	01	2023-10-28_02-35-02	29	14	1211.25	2251.0	1216.5	2221.5
bumblebox-01_2023-10-28_02-35-02	01	2023-10-28_02-35-02	30	0	1450.0	2967.75	1448.5	2998.0
bumblebox-01_2023-10-28_02-35-02	01	2023-10-28_02-35-02	30	3	3032.5	2344.5	3060.5	2346.5
bumblebox-01_2023-10-28_02-35-02	01	2023-10-28_02-35-02	30	12	2306.0	1936.5	2295.5	1967.5
bumblebox-01_2023-10-28_02-35-02	01	2023-10-28_02-35-02	30	15	2008.0	1868.0	2015.5	1899.0
bumblebox-01_2023-10-28_02-35-02	01	2023-10-28_02-35-02	30	8	1669.5	1550.0	1644.5	1528.5
bumblebox-01_2023-10-28_02-35-02	01	2023-10-28_02-35-02	30	11	1658.75	1319.5	1643.0	1299.5
bumblebox-01_2023-10-28_02-35-02	01	2023-10-28_02-35-02	30	10	1577.5	1077.75	1594.5	1101.5
bumblebox-01_2023-10-28_02-35-02	01	2023-10-28_02-35-02	30	13	2566.5	608.75	2589.0	589.0
bumblebox-01_2023-10-28_02-35-02	01	2023-10-28_02-35-02	30	14	1210.75	2251.5	1216.5	2221.5
bumblebox-01_2023-10-28_02-35-02	01	2023-10-28_02-35-02	30	5	2675.25	1921.5	2689.0	1898.5
bumblebox-01_2023-10-28_02-35-02	01	2023-10-28_02-35-02	31	12	2283.5	1935.0	2269.5	1964.5
bumblebox-01_2023-10-28_02-35-02	01	2023-10-28_02-35-02	31	8	1668.0	1547.25	1643.5	1526.0
bumblebox-01_2023-10-28_02-35-02	01	2023-10-28_02-35-02	31	11	1561.0	1239.0	1577.5	1212.0
bumblebox-01_2023-10-28_02-35-02	01	2023-10-28_02-35-02	31	10	1540.75	1047.5	1551.5	1066.0
bumblebox-01_2023-10-28_02-35-02	01	2023-10-28_02-35-02	31	13	2567.0	608.5	2590.0	588.5
bumblebox-01_2023-10-28_02-35-02	01	2023-10-28_02-35-02	31	3	2995.5	2290.25	3021.5	2278.5
bumblebox-01_2023-10-28_02-35-02	01	2023-10-28_02-35-02	31	5	2873.75	1845.0	2895.5	1839.5
bumblebox-01_2023-10-28_02-35-02	01	2023-10-28_02-35-02	32	12	2265.25	1935.0	2253.5	1965.0
bumblebox-01_2023-10-28_02-35-02	01	2023-10-28_02-35-02	32	15	2016.5	1905.5	2021.5	1936.5
bumblebox-01_2023-10-28_02-35-02	01	2023-10-28_02-35-02	32	8	1661.25	1541.25	1637.5	1519.0
bumblebox-01_2023-10-28_02-35-02	01	2023-10-28_02-35-02	32	10	1540.75	1076.75	1546.5	1096.0
bumblebox-01_2023-10-28_02-35-02	01	2023-10-28_02-35-02	32	13	2566.75	609.0	2590.0	589.0
bumblebox-01_2023-10-28_02-35-02	01	2023-10-28_02-35-02	32	14	1211.5	2251.25	1217.0	2221.5
bumblebox-01_2023-10-28_02-35-02	01	2023-10-28_02-35-02	32	3	2919.5	2229.5	2937.0	2208.5
bumblebox-01_2023-10-28_02-35-02	01	2023-10-28_02-35-02	32	5	3030.75	1750.75	3049.5	1737.0
bumblebox-01_2023-10-28_02-35-02	01	2023-10-28_02-35-02	32	11	1562.0	1231.75	1584.0	1207.0
bumblebox-01_2023-10-28_02-35-02	01	2023-10-28_02-35-02	33	3	2875.0	2155.75	2880.0	2126.0
bumblebox-01_2023-10-28_02-35-02	01	2023-10-28_02-35-02	33	12	2275.25	1932.25	2262.0	1962.0
bumblebox-01_2023-10-28_02-35-02	01	2023-10-28_02-35-02	33	15	2023.5	1917.25	2029.5	1948.5
bumblebox-01_2023-10-28_02-35-02	01	2023-10-28_02-35-02	33	6	2477.5	1835.5	2468.5	1810.0
bumblebox-01_2023-10-28_02-35-02	01	2023-10-28_02-35-02	33	8	1656.25	1536.25	1633.5	1513.5
bumblebox-01_2023-10-28_02-35-02	01	2023-10-28_02-35-02	33	11	1548.25	1300.75	1570.0	1284.0
bumblebox-01_2023-10-28_02-35-02	01	2023-10-28_02-35-02	33	10	1556.5	1063.25	1564.0	1078.0
bumblebox-01_2023-10-28_02-35-02	01	2023-10-28_02-35-02	33	13	2567.25	608.75	2590.0	588.5
bumblebox-01_2023-10-28_02-35-02	01	2023-10-28_02-35-02	33	14	1211.0	2251.0	1217.0	2221.0
bumblebox-01_2023-10-28_02-35-02	01	2023-10-28_02-35-02	33	5	3201.25	1624.5	3221.0	1607.0
bumblebox-01_2023-10-28_02-35-02	01	2023-10-28_02-35-02	34	3	2845.5	2095.25	2847.5	2064.0
bumblebox-01_2023-10-28_02-35-02	01	2023-10-28_02-35-02	34	12	2269.0	1934.5	2256.5	1964.5
bumblebox-01_2023-10-28_02-35-02	01	2023-10-28_02-35-02	34	8	1698.25	1560.25	1671.0	1540.5
bumblebox-01_2023-10-28_02-35-02	01	2023-10-28_02-35-02	34	11	1598.25	1279.5	1629.0	1277.5
bumblebox-01_2023-10-28_02-35-02	01	2023-10-28_02-35-02	34	10	1536.25	1040.5	1537.0	1058.0
bumblebox-01_2023-10-28_02-35-02	01	2023-10-28_02-35-02	34	13	2566.75	608.75	2590.0	588.5
bumblebox-01_2023-10-28_02-35-02	01	2023-10-28_02-35-02	34	14	1211.0	2251.25	1217.0	2221.0
bumblebox-01_2023-10-28_02-35-02	01	2023-10-28_02-35-02	34	15	2018.75	1909.25	2019.0	1939.0
bumblebox-01_2023-10-28_02-35-02	01	2023-10-28_02-35-02	34	5	3272.0	1840.0	3287.5	1859.0
bumblebox-01_2023-10-28_02-35-02	01	2023-10-28_02-35-02	35	0	1780.75	2994.75	1806.5	2975.0
bumblebox-01_2023-10-28_02-35-02	01	2023-10-28_02-35-02	35	3	2849.25	2028.75	2859.0	1999.5
bumblebox-01_2023-10-28_02-35-02	01	2023-10-28_02-35-02	35	15	2014.0	1905.25	2011.5	1934.5
bumblebox-01_2023-10-28_02-35-02	01	2023-10-28_02-35-02	35	8	1714.5	1559.25	1687.5	1539.5
bumblebox-01_2023-10-28_02-35-02	01	2023-10-28_02-35-02	35	11	1612.75	1252.0	1641.5	1259.0
bumblebox-01_2023-10-28_02-35-02	01	2023-10-28_02-35-02	35	10	1562.25	1007.75	1581.0	1016.5
bumblebox-01_2023-10-28_02-35-02	01	2023-10-28_02-35-02	35	13	2567.25	608.5	2590.5	588.5
bumblebox-01_2023-10-28_02-35-02	01	2023-10-28_02-35-02	35	7	2162.0	2456.25	2151.0	2427.5
bumblebox-01_2023-10-28_02-35-02	01	2023-10-28_02-35-02	35	14	1211.75	2251.25	1217.5	2221.0
bumblebox-01_2023-10-28_02-35-02	01	2023-10-28_02-35-02	35	5	3136.25	1981.75	3128.5	2007.0
bumblebox-01_2023-10-28_02-35-02	01	2023-10-28_02-35-02	35	12	2265.0	1936.5	2253.0	1967.0
bumblebox-01_2023-10-28_02-35-02	01	2023-10-28_02-35-02	36	0	1828.0	2865.0	1846.5	2840.0
bumblebox-01_2023-10-28_02-35-02	01	2023-10-28_02-35-02	36	3	2817.0	2035.5	2827.0	2005.5
bumblebox-01_2023-10-28_02-35-02	01	2023-10-28_02-35-02	36	12	2262.5	1936.5	2248.5	1966.0
bumblebox-01_2023-10-28_02-35-02	01	2023-10-28_02-35-02	36	15	2016.5	1922.25	2019.0	1953.0
bumblebox-01_2023-10-28_02-35-02	01	2023-10-28_02-35-02	36	8	1714.0	1545.75	1685.5	1528.0
bumblebox-01_2023-10-28_02-35-02	01	2023-10-28_02-35-02	36	11	1632.25	1261.5	1658.5	1279.0
bumblebox-01_2023-10-28_02-35-02	01	2023-10-28_02-35-02	36	10	1627.25	1013.75	1657.0	1021.0
bumblebox-01_2023-10-28_02-35-02	01	2023-10-28_02-35-02	36	13	2566.75	608.75	2590.0	588.5
bumblebox-01_2023-10-28_02-35-02	01	2023-10-28_02-35-02	36	5	3182.0	2145.0	3193.5	2165.5
bumblebox-01_2023-10-28_02-35-02	01	2023-10-28_02-35-02	37	0	1910.75	2796.5	1938.5	2784.0
bumblebox-01_2023-10-28_02-35-02	01	2023-10-28_02-35-02	37	3	2766.0	2005.5	2762.0	1973.5
bumblebox-01_2023-10-28_02-35-02	01	2023-10-28_02-35-02	37	12	2265.25	1935.25	2250.5	1964.0
bumblebox-01_2023-10-28_02-35-02	01	2023-10-28_02-35-02	37	8	1769.25	1523.0	1736.0	1515.0
bumblebox-01_2023-10-28_02-35-02	01	2023-10-28_02-35-02	37	11	1627.25	1258.5	1650.5	1280.5
bumblebox-01_2023-10-28_02-35-02	01	2023-10-28_02-35-02	37	10	1666.0	1040.5	1696.5	1048.5
bumblebox-01_2023-10-28_02-35-02	01	2023-10-28_02-35-02	37	13	2567.25	608.25	2590.5	588.5
bumblebox-01_2023-10-28_02-35-02	01	2023-10-28_02-35-02	37	5	3133.25	2383.0	3129.5	2407.5
bumblebox-01_2023-10-28_02-35-02	01	2023-10-28_02-35-02	37	14	1211.5	2251.0	1217.5	2221.0
bumblebox-01_2023-10-28_02-35-02	01	2023-10-28_02-35-02	37	15	2022.5	1929.75	2027.0	1960.0
bumblebox-01_2023-10-28_02-35-02	01	2023-10-28_02-35-02	38	0	2065.75	2830.25	2087.5	2834.5
bumblebox-01_2023-10-28_02-35-02	01	2023-10-28_02-35-02	38	7	2203.5	2446.5	2198.0	2420.0
bumblebox-01_2023-10-28_02-35-02	01	2023-10-28_02-35-02	38	3	2679.25	1967.5	2666.0	1938.5
bumblebox-01_2023-10-28_02-35-02	01	2023-10-28_02-35-02	38	12	2266.0	1935.25	2251.5	1964.5
bumblebox-01_2023-10-28_02-35-02	01	2023-10-28_02-35-02	38	15	2028.0	1925.75	2031.5	1956.0
bumblebox-01_2023-10-28_02-35-02	01	2023-10-28_02-35-02	38	6	2408.25	1508.0	2377.5	1499.0
bumblebox-01_2023-10-28_02-35-02	01	2023-10-28_02-35-02	38	8	1740.0	1512.0	1708.0	1511.5
bumblebox-01_2023-10-28_02-35-02	01	2023-10-28_02-35-02	38	11	1634.5	1259.25	1657.5	1281.5
bumblebox-01_2023-10-28_02-35-02	01	2023-10-28_02-35-02	38	10	1707.0	1054.5	1737.0	1062.5
bumblebox-01_2023-10-28_02-35-02	01	2023-10-28_02-35-02	38	13	2567.5	607.75	2590.5	587.5
bumblebox-01_2023-10-28_02-35-02	01	2023-10-28_02-35-02	38	5	3183.25	2599.5	3193.0	2619.0
bumblebox-01_2023-10-28_02-35-02	01	2023-10-28_02-35-02	38	14	1210.75	2251.5	1217.0	2221.0
bumblebox-01_2023-10-28_02-35-02	01	2023-10-28_02-35-02	39	0	2092.5	2859.25	2107.0	2867.5
bumblebox-01_2023-10-28_02-35-02	01	2023-10-28_02-35-02	39	12	2265.5	1934.75	2251.5	1964.5
bumblebox-01_2023-10-28_02-35-02	01	2023-10-28_02-35-02	39	3	2586.25	1919.75	2570.0	1893.0
bumblebox-01_2023-10-28_02-35-02	01	2023-10-28_02-35-02	39	4	1959.0	1608.75	1978.0	1607.5
bumblebox-01_2023-10-28_02-35-02	01	2023-10-28_02-35-02	39	8	1738.5	1518.0	1707.0	1521.0
bumblebox-01_2023-10-28_02-35-02	01	2023-10-28_02-35-02	39	6	2227.25	1480.0	2198.0	1495.0
bumblebox-01_2023-10-28_02-35-02	01	2023-10-28_02-35-02	39	11	1641.75	1252.75	1664.0	1275.5
bumblebox-01_2023-10-28_02-35-02	01	2023-10-28_02-35-02	39	13	2567.0	608.75	2590.0	589.0
bumblebox-01_2023-10-28_02-35-02	01	2023-10-28_02-35-02	39	5	3193.25	2576.75	3204.0	2592.5
bumblebox-01_2023-10-28_02-35-02	01	2023-10-28_02-35-02	39	15	2030.5	1927.75	2032.0	1959.0
bumblebox-01_2023-10-28_02-35-02	01	2023-10-28_02-35-02	39	10	1763.0	1056.5	1793.5	1055.0
bumblebox-01_2023-10-28_02-35-02	01	2023-10-28_02-35-02	40	0	2135.0	2941.75	2148.5	2960.0
bumblebox-01_2023-10-28_02-35-02	01	2023-10-28_02-35-02	40	7	2227.75	2440.75	2205.5	2422.5
bumblebox-01_2023-10-28_02-35-02	01	2023-10-28_02-35-02	40	12	2262.75	1935.75	2249.0	1965.5
bumblebox-01_2023-10-28_02-35-02	01	2023-10-28_02-35-02	40	3	2491.75	1826.0	2477.5	1798.0
bumblebox-01_2023-10-28_02-35-02	01	2023-10-28_02-35-02	40	8	1738.0	1512.75	1709.0	1522.5
bumblebox-01_2023-10-28_02-35-02	01	2023-10-28_02-35-02	40	11	1651.75	1265.5	1673.5	1288.5
bumblebox-01_2023-10-28_02-35-02	01	2023-10-28_02-35-02	40	13	2567.5	607.75	2590.5	587.5
bumblebox-01_2023-10-28_02-35-02	01	2023-10-28_02-35-02	40	5	3199.25	2585.25	3214.0	2601.5
bumblebox-01_2023-10-28_02-35-02	01	2023-10-28_02-35-02	40	14	1210.5	2251.5	1216.0	2221.5
bumblebox-01_2023-10-28_02-35-02	01	2023-10-28_02-35-02	40	15	2033.75	1931.75	2035.0	1962.5
bumblebox-01_2023-10-28_02-35-02	01	2023-10-28_02-35-02	40	4	1966.5	1572.25	1983.0	1556.0
bumblebox-01_2023-10-28_02-35-02	01	2023-10-28_02-35-02	41	0	2161.25	2824.5	2184.0	2828.5
bumblebox-01_2023-10-28_02-35-02	01	2023-10-28_02-35-02	41	12	2262.0	1936.5	2248.0	1966.0
bumblebox-01_2023-10-28_02-35-02	01	2023-10-28_02-35-02	41	15	2017.25	1929.25	2011.5	1954.5
bumblebox-01_2023-10-28_02-35-02	01	2023-10-28_02-35-02	41	3	2458.75	1711.5	2454.0	1680.5
bumblebox-01_2023-10-28_02-35-02	01	2023-10-28_02-35-02	41	8	1720.75	1528.0	1695.5	1542.5
bumblebox-01_2023-10-28_02-35-02	01	2023-10-28_02-35-02	41	11	1671.0	1259.5	1689.5	1285.5
bumblebox-01_2023-10-28_02-35-02	01	2023-10-28_02-35-02	41	13	2566.75	608.25	2590.0	587.5
bumblebox-01_2023-10-28_02-35-02	01	2023-10-28_02-35-02	41	5	3202.0	2614.0	3208.0	2629.0
bumblebox-01_2023-10-28_02-35-02	01	2023-10-28_02-35-02	41	14	1210.75	2251.25	1216.5	2221.0
bumblebox-01_2023-10-28_02-35-02	01	2023-10-28_02-35-02	41	4	1989.25	1574.25	2009.5	1557.0
bumblebox-01_2023-10-28_02-35-02	01	2023-10-28_02-35-02	42	0	2317.5	2792.75	2346.5	2791.0
bumblebox-01_2023-10-28_02-35-02	01	2023-10-28_02-35-02	42	12	2265.75	1937.0	2251.0	1966.0
bumblebox-01_2023-10-28_02-35-02	01	2023-10-28_02-35-02	42	3	2450.5	1640.75	2448.0	1609.0
bumblebox-01_2023-10-28_02-35-02	01	2023-10-28_02-35-02	42	4	2146.5	1566.75	2175.5	1582.5
bumblebox-01_2023-10-28_02-35-02	01	2023-10-28_02-35-02	42	8	1710.75	1544.75	1686.0	1559.0
bumblebox-01_2023-10-28_02-35-02	01	2023-10-28_02-35-02	42	11	1650.75	1285.75	1662.0	1316.0
bumblebox-01_2023-10-28_02-35-02	01	2023-10-28_02-35-02	42	10	2013.25	1100.0	2041.0	1115.0
bumblebox-01_2023-10-28_02-35-02	01	2023-10-28_02-35-02	42	13	2567.5	608.25	2590.5	588.5
bumblebox-01_2023-10-28_02-35-02	01	2023-10-28_02-35-02	42	5	3150.75	2649.25	3155.5	2670.0
bumblebox-01_2023-10-28_02-35-02	01	2023-10-28_02-35-02	43	0	2492.0	2631.0	2514.5	2613.0
bumblebox-01_2023-10-28_02-35-02	01	2023-10-28_02-35-02	43	7	2197.5	2458.0	2179.5	2434.5
bumblebox-01_2023-10-28_02-35-02	01	2023-10-28_02-35-02	43	12	2280.5	1928.25	2261.5	1955.0
bumblebox-01_2023-10-28_02-35-02	01	2023-10-28_02-35-02	43	3	2466.0	1616.5	2469.0	1585.0
bumblebox-01_2023-10-28_02-35-02	01	2023-10-28_02-35-02	43	4	2275.75	1589.0	2304.5	1604.0
bumblebox-01_2023-10-28_02-35-02	01	2023-10-28_02-35-02	43	8	1681.75	1579.0	1667.5	1596.0
bumblebox-01_2023-10-28_02-35-02	01	2023-10-28_02-35-02	43	11	1670.0	1250.0	1693.0	1270.0
bumblebox-01_2023-10-28_02-35-02	01	2023-10-28_02-35-02	43	10	2090.5	1186.25	2115.0	1205.5
bumblebox-01_2023-10-28_02-35-02	01	2023-10-28_02-35-02	43	13	2567.5	608.0	2590.5	588.0
bumblebox-01_2023-10-28_02-35-02	01	2023-10-28_02-35-02	43	5	3044.5	2645.25	3036.5	2670.5
bumblebox-01_2023-10-28_02-35-02	01	2023-10-28_02-35-02	43	14	1210.75	2251.0	1217.0	2221.0
bumblebox-01_2023-10-28_02-35-02	01	2023-10-28_02-35-02	44	0	2617.5	2519.0	2641.0	2498.5
bumblebox-01_2023-10-28_02-35-02	01	2023-10-28_02-35-02	44	12	2278.25	1926.75	2258.5	1953.0
bumblebox-01_2023-10-28_02-35-02	01	2023-10-28_02-35-02	44	4	2274.75	1620.25	2302.0	1635.5
bumblebox-01_2023-10-28_02-35-02	01	2023-10-28_02-35-02	44	8	1737.25	1565.25	1726.5	1587.0
bumblebox-01_2023-10-28_02-35-02	01	2023-10-28_02-35-02	44	3	2489.5	1561.75	2497.0	1532.0
bumblebox-01_2023-10-28_02-35-02	01	2023-10-28_02-35-02	44	11	1674.0	1226.75	1701.0	1241.0
bumblebox-01_2023-10-28_02-35-02	01	2023-10-28_02-35-02	44	10	2118.25	1191.75	2139.5	1214.0
bumblebox-01_2023-10-28_02-35-02	01	2023-10-28_02-35-02	44	13	2567.25	608.0	2590.0	588.0
bumblebox-01_2023-10-28_02-35-02	01	2023-10-28_02-35-02	44	5	2975.25	2747.25	2964.0	2768.5
bumblebox-01_2023-10-28_02-35-02	01	2023-10-28_02-35-02	44	14	1211.0	2251.0	1216.5	2221.0
bumblebox-01_2023-10-28_02-35-02	01	2023-10-28_02-35-02	45	7	2163.0	2516.0	2132.0	2512.0
bumblebox-01_2023-10-28_02-35-02	01	2023-10-28_02-35-02	45	12	2274.25	1929.0	2255.0	1956.0
bumblebox-01_2023-10-28_02-35-02	01	2023-10-28_02-35-02	45	15	1969.5	1848.0	1969.5	1817.5
bumblebox-01_2023-10-28_02-35-02	01	2023-10-28_02-35-02	45	8	1743.25	1587.0	1733.0	1607.5
bumblebox-01_2023-10-28_02-35-02	01	2023-10-28_02-35-02	45	4	2243.5	1598.5	2272.0	1614.0
bumblebox-01_2023-10-28_02-35-02	01	2023-10-28_02-35-02	45	3	2527.75	1498.25	2543.5	1472.5
bumblebox-01_2023-10-28_02-35-02	01	2023-10-28_02-35-02	45	11	1682.0	1219.25	1714.5	1217.0
bumblebox-01_2023-10-28_02-35-02	01	2023-10-28_02-35-02	45	10	2194.5	1185.25	2224.0	1195.0
bumblebox-01_2023-10-28_02-35-02	01	2023-10-28_02-35-02	45	13	2567.5	608.25	2590.5	588.5
bumblebox-01_2023-10-28_02-35-02	01	2023-10-28_02-35-02	45	5	2833.75	2909.5	2821.0	2928.5
bumblebox-01_2023-10-28_02-35-02	01	2023-10-28_02-35-02	45	0	2684.0	2267.5	2697.0	2242.0
bumblebox-01_2023-10-28_02-35-02	01	2023-10-28_02-35-02	45	14	1211.5	2251.25	1217.5	2221.0
bumblebox-01_2023-10-28_02-35-02	01	2023-10-28_02-35-02	46	7	2130.25	2542.75	2100.0	2544.0
bumblebox-01_2023-10-28_02-35-02	01	2023-10-28_02-35-02	46	0	2812.0	1964.75	2827.0	1941.5
bumblebox-01_2023-10-28_02-35-02	01	2023-10-28_02-35-02	46	12	2265.0	1932.5	2243.0	1956.5
bumblebox-01_2023-10-28_02-35-02	01	2023-10-28_02-35-02	46	15	1963.5	1787.25	1963.0	1759.0
bumblebox-01_2023-10-28_02-35-02	01	2023-10-28_02-35-02	46	4	2269.75	1618.5	2294.5	1636.0
bumblebox-01_2023-10-28_02-35-02	01	2023-10-28_02-35-02	46	3	2576.75	1436.5	2596.0	1412.5
bumblebox-01_2023-10-28_02-35-02	01	2023-10-28_02-35-02	46	11	1677.25	1187.5	1708.5	1179.5
bumblebox-01_2023-10-28_02-35-02	01	2023-10-28_02-35-02	46	10	2235.25	1142.0	2263.0	1145.5
bumblebox-01_2023-10-28_02-35-02	01	2023-10-28_02-35-02	46	13	2567.5	608.25	2590.5	588.5
bumblebox-01_2023-10-28_02-35-02	01	2023-10-28_02-35-02	46	5	2621.75	2961.25	2594.5	2971.0
bumblebox-01_2023-10-28_02-35-02	01	2023-10-28_02-35-02	46	14	1210.75	2251.5	1216.0	2221.5
bumblebox-01_2023-10-28_02-35-02	01	2023-10-28_02-35-02	47	5	2295.5	2936.75	2269.0	2935.5
bumblebox-01_2023-10-28_02-35-02	01	2023-10-28_02-35-02	47	7	2024.5	2602.75	1995.0	2593.5
bumblebox-01_2023-10-28_02-35-02	01	2023-10-28_02-35-02	47	12	2265.25	1918.5	2236.5	1935.0
bumblebox-01_2023-10-28_02-35-02	01	2023-10-28_02-35-02	47	0	2723.25	1856.5	2723.0	1828.5
bumblebox-01_2023-10-28_02-35-02	01	2023-10-28_02-35-02	47	4	2269.75	1612.5	2294.5	1632.5
bumblebox-01_2023-10-28_02-35-02	01	2023-10-28_02-35-02	47	3	2657.75	1378.0	2682.0	1359.0
bumblebox-01_2023-10-28_02-35-02	01	2023-10-28_02-35-02	47	11	1685.0	1183.25	1716.5	1177.5
bumblebox-01_2023-10-28_02-35-02	01	2023-10-28_02-35-02	47	10	2266.0	1128.0	2294.0	1129.0
bumblebox-01_2023-10-28_02-35-02	01	2023-10-28_02-35-02	47	13	2567.25	608.0	2590.5	588.0
bumblebox-01_2023-10-28_02-35-02	01	2023-10-28_02-35-02	48	5	2126.0	2815.0	2100.5	2800.0
bumblebox-01_2023-10-28_02-35-02	01	2023-10-28_02-35-02	48	7	1953.0	2577.75	1922.5	2570.5
bumblebox-01_2023-10-28_02-35-02	01	2023-10-28_02-35-02	48	12	2252.25	1893.25	2220.0	1894.5
bumblebox-01_2023-10-28_02-35-02	01	2023-10-28_02-35-02	48	15	1964.0	1860.25	1975.0	1871.5
bumblebox-01_2023-10-28_02-35-02	01	2023-10-28_02-35-02	48	0	2627.75	1565.0	2626.5	1535.5
bumblebox-01_2023-10-28_02-35-02	01	2023-10-28_02-35-02	48	4	2268.5	1561.0	2299.0	1573.5
bumblebox-01_2023-10-28_02-35-02	01	2023-10-28_02-35-02	48	3	2738.25	1321.0	2764.5	1305.0
bumblebox-01_2023-10-28_02-35-02	01	2023-10-28_02-35-02	48	11	1698.75	1180.5	1730.5	1176.0
bumblebox-01_2023-10-28_02-35-02	01	2023-10-28_02-35-02	48	10	2269.0	1126.0	2296.5	1127.5
bumblebox-01_2023-10-28_02-35-02	01	2023-10-28_02-35-02	48	13	2567.25	608.0	2590.0	588.0
bumblebox-01_2023-10-28_02-35-02	01	2023-10-28_02-35-02	48	14	1211.0	2251.0	1217.0	2221.0
bumblebox-01_2023-10-28_02-35-02	01	2023-10-28_02-35-02	49	7	1915.75	2603.25	1885.5	2611.5
bumblebox-01_2023-10-28_02-35-02	01	2023-10-28_02-35-02	49	14	1211.5	2251.25	1217.5	2221.0
bumblebox-01_2023-10-28_02-35-02	01	2023-10-28_02-35-02	49	12	2201.25	1897.25	2178.5	1874.0
bumblebox-01_2023-10-28_02-35-02	01	2023-10-28_02-35-02	49	4	2267.75	1566.5	2299.0	1574.5
bumblebox-01_2023-10-28_02-35-02	01	2023-10-28_02-35-02	49	0	2556.75	1540.0	2546.5	1511.5
bumblebox-01_2023-10-28_02-35-02	01	2023-10-28_02-35-02	49	3	2788.75	1312.25	2817.0	1321.0
bumblebox-01_2023-10-28_02-35-02	01	2023-10-28_02-35-02	49	11	1701.0	1178.75	1733.0	1175.5
bumblebox-01_2023-10-28_02-35-02	01	2023-10-28_02-35-02	49	10	2277.25	1129.25	2304.5	1131.0
bumblebox-01_2023-10-28_02-35-02	01	2023-10-28_02-35-02	49	13	2567.5	607.5	2591.0	587.5
bumblebox-01_2023-10-28_02-35-02	01	2023-10-28_02-35-02	49	5	2118.5	2757.25	2106.5	2731.0
bumblebox-01_2023-10-28_02-35-02	01	2023-10-28_02-35-02	50	7	1908.25	2665.75	1881.0	2681.0
bumblebox-01_2023-10-28_02-35-02	01	2023-10-28_02-35-02	50	5	2179.25	2605.0	2177.5	2575.5
bumblebox-01_2023-10-28_02-35-02	01	2023-10-28_02-35-02	50	0	2483.5	1568.5	2458.5	1549.5
bumblebox-01_2023-10-28_02-35-02	01	2023-10-28_02-35-02	50	11	1697.75	1178.75	1729.0	1175.0
bumblebox-01_2023-10-28_02-35-02	01	2023-10-28_02-35-02	50	10	2301.0	1124.25	2328.5	1125.5
bumblebox-01_2023-10-28_02-35-02	01	2023-10-28_02-35-02	50	13	2567.75	608.25	2591.0	588.5
bumblebox-01_2023-10-28_02-35-02	01	2023-10-28_02-35-02	50	14	1211.25	2251.25	1216.5	2222.0
bumblebox-01_2023-10-28_02-35-02	01	2023-10-28_02-35-02	50	12	2250.5	1845.0	2222.5	1834.5
bumblebox-01_2023-10-28_02-35-02	01	2023-10-28_02-35-02	50	3	2888.75	1336.25	2917.5	1342.5
bumblebox-01_2023-10-28_02-35-02	01	2023-10-28_02-35-02	51	7	1783.75	2671.5	1753.0	2681.5
bumblebox-01_2023-10-28_02-35-02	01	2023-10-28_02-35-02	51	5	2190.5	2501.0	2183.0	2472.5
bumblebox-01_2023-10-28_02-35-02	01	2023-10-28_02-35-02	51	12	2246.25	1829.25	2216.5	1820.0
bumblebox-01_2023-10-28_02-35-02	01	2023-10-28_02-35-02	51	4	2263.5	1554.0	2286.0	1544.5
bumblebox-01_2023-10-28_02-35-02	01	2023-10-28_02-35-02	51	0	2531.5	1533.75	2505.0	1519.5
bumblebox-01_2023-10-28_02-35-02	01	2023-10-28_02-35-02	51	3	2909.25	1322.0	2939.0	1326.5
bumblebox-01_2023-10-28_02-35-02	01	2023-10-28_02-35-02	51	11	1698.5	1172.25	1729.0	1167.5
bumblebox-01_2023-10-28_02-35-02	01	2023-10-28_02-35-02	51	10	2315.75	1113.0	2343.5	1112.5
bumblebox-01_2023-10-28_02-35-02	01	2023-10-28_02-35-02	51	13	2566.75	607.5	2590.0	587.5
bumblebox-01_2023-10-28_02-35-02	01	2023-10-28_02-35-02	51	14	1211.0	2251.5	1216.5	2221.0
