## Supplementary material for "The BumbleBox: An open-source platform for quantifying behavior in bumblebee colonies": Sample BumbleBox Data Output: bumblebox-01_2023-10-28_02-35-02_updated.csv

filename	colony number	datetime	frame	ID	centroidX	centroidY	frontX	frontY	elapsed frames	speed	distance_from_center
bumblebox-01_2023-10-28_02-35-02	1	2023-10-28_02-35-02	0	0	3183.75	1354.0	3176.5	1325.5			1104.5866510840542
bumblebox-01_2023-10-28_02-35-02	1	2023-10-28_02-35-02	0	3	1834.75	2874.75	1833.0	2885.0			1292.855091573933
bumblebox-01_2023-10-28_02-35-02	1	2023-10-28_02-35-02	0	5	1687.25	2092.75	1707.5	2116.0			640.328417496121
bumblebox-01_2023-10-28_02-35-02	1	2023-10-28_02-35-02	0	8	1602.0	1502.25	1580.5	1493.5			519.1957886725477
bumblebox-01_2023-10-28_02-35-02	1	2023-10-28_02-35-02	0	10	2939.75	659.5	2940.5	629.5			1263.081517461595
bumblebox-01_2023-10-28_02-35-02	1	2023-10-28_02-35-02	0	11	1784.0	1269.0	1808.5	1290.0			472.5174118223673
bumblebox-01_2023-10-28_02-35-02	1	2023-10-28_02-35-02	0	12	2166.5	1902.75	2145.5	1926.5			296.8138029842537
bumblebox-01_2023-10-28_02-35-02	1	2023-10-28_02-35-02	0	13	2576.75	597.0	2600.5	577.5			1116.8447632991085
bumblebox-01_2023-10-28_02-35-02	1	2023-10-28_02-35-02	0	14	1211.5	2251.0	1217.0	2221.0			1102.5357056590442
bumblebox-01_2023-10-28_02-35-02	1	2023-10-28_02-35-02	1	0	3121.75	1196.25	3104.0	1176.5	1.0	169.49649701395012	869.1937656793899
bumblebox-01_2023-10-28_02-35-02	1	2023-10-28_02-35-02	1	3	1847.0	2874.75	1847.0	2881.5	1.0	12.25	1449.070850262896
bumblebox-01_2023-10-28_02-35-02	1	2023-10-28_02-35-02	1	5	1648.75	2090.25	1672.0	2111.0	1.0	38.58108344772085	884.0649310406552
bumblebox-01_2023-10-28_02-35-02	1	2023-10-28_02-35-02	1	10	3006.5	584.0	3012.0	556.5	1.0	100.77605122250029	1152.8132587018486
bumblebox-01_2023-10-28_02-35-02	1	2023-10-28_02-35-02	1	11	1791.75	1264.25	1810.0	1291.0	1.0	9.089829481348922	567.5960102637677
bumblebox-01_2023-10-28_02-35-02	1	2023-10-28_02-35-02	1	12	2161.5	1899.25	2146.0	1926.0	1.0	6.103277807866851	424.3642814461968
bumblebox-01_2023-10-28_02-35-02	1	2023-10-28_02-35-02	1	13	2576.5	597.25	2599.5	577.5	1.0	0.3535533905932738	942.7464288352583
bumblebox-01_2023-10-28_02-35-02	1	2023-10-28_02-35-02	2	0	2952.5	1157.25	2925.5	1148.0	1.0	173.6852397298055	797.3725507527066
bumblebox-01_2023-10-28_02-35-02	1	2023-10-28_02-35-02	2	5	1651.0	2093.75	1676.0	2112.5	1.0	4.16082924427331	879.7873844496377
bumblebox-01_2023-10-28_02-35-02	1	2023-10-28_02-35-02	2	10	2989.75	503.5	2986.5	475.0	1.0	82.22416007476149	1199.9156230964827
bumblebox-01_2023-10-28_02-35-02	1	2023-10-28_02-35-02	2	11	1806.0	1286.0	1822.0	1315.0	1.0	26.002403735039575	403.98887544039104
bumblebox-01_2023-10-28_02-35-02	1	2023-10-28_02-35-02	2	12	2166.0	1917.75	2153.5	1946.5	1.0	19.03943276465977	517.5055407373698
bumblebox-01_2023-10-28_02-35-02	1	2023-10-28_02-35-02	2	13	2576.5	597.25	2600.0	577.5	1.0	0.0	890.3986982451934
bumblebox-01_2023-10-28_02-35-02	1	2023-10-28_02-35-02	2	14	1211.25	2251.25	1217.0	2221.5	2.0	0.3535533905932738	1298.9918937587795
bumblebox-01_2023-10-28_02-35-02	1	2023-10-28_02-35-02	3	0	2727.0	1142.5	2699.5	1129.0	1.0	225.98188533597113	720.0871099996544
bumblebox-01_2023-10-28_02-35-02	1	2023-10-28_02-35-02	3	3	1905.75	2816.25	1895.0	2843.5	2.0	82.90845855520412	1253.2971355095897
bumblebox-01_2023-10-28_02-35-02	1	2023-10-28_02-35-02	3	4	2490.5	1717.25	2474.0	1732.0			352.01589316849015
bumblebox-01_2023-10-28_02-35-02	1	2023-10-28_02-35-02	3	5	1635.5	2095.75	1661.0	2113.5	1.0	15.628499608087784	730.7261191892842
bumblebox-01_2023-10-28_02-35-02	1	2023-10-28_02-35-02	3	10	2881.75	503.0	2861.5	482.0	1.0	108.00115740120566	1303.0361213288197
bumblebox-01_2023-10-28_02-35-02	1	2023-10-28_02-35-02	3	11	1802.25	1279.25	1821.5	1305.0	1.0	7.721722605740251	475.42859481254607
bumblebox-01_2023-10-28_02-35-02	1	2023-10-28_02-35-02	3	12	2232.25	1903.75	2208.0	1926.0	1.0	67.71308957653609	321.8765962443938
bumblebox-01_2023-10-28_02-35-02	1	2023-10-28_02-35-02	3	13	2576.0	596.5	2599.0	577.0	1.0	0.9013878188659973	1075.6901925889717
bumblebox-01_2023-10-28_02-35-02	1	2023-10-28_02-35-02	3	14	1211.25	2251.5	1217.5	2221.5	1.0	0.25	1158.8921170856283
bumblebox-01_2023-10-28_02-35-02	1	2023-10-28_02-35-02	4	0	2401.75	1097.75	2371.5	1091.5	1.0	328.3140645784155	569.9093617629036
bumblebox-01_2023-10-28_02-35-02	1	2023-10-28_02-35-02	4	3	1939.25	2671.0	1944.5	2701.0	1.0	149.06311582682014	1120.8891807957646
bumblebox-01_2023-10-28_02-35-02	1	2023-10-28_02-35-02	4	4	2428.25	1683.75	2402.5	1697.0	1.0	70.69167206962925	385.2068673128766
bumblebox-01_2023-10-28_02-35-02	1	2023-10-28_02-35-02	4	5	1652.75	2090.75	1679.5	2108.0	1.0	17.96002505566181	673.9825892595445
bumblebox-01_2023-10-28_02-35-02	1	2023-10-28_02-35-02	4	8	1613.25	1523.5	1586.0	1515.0	4.0	24.044230077089182	452.4511914284234
bumblebox-01_2023-10-28_02-35-02	1	2023-10-28_02-35-02	4	10	2776.25	462.25	2748.0	450.0	1.0	113.09647430402063	1305.9136669876
bumblebox-01_2023-10-28_02-35-02	1	2023-10-28_02-35-02	4	11	1797.75	1279.25	1816.5	1306.0	1.0	4.5	385.15374284173834
bumblebox-01_2023-10-28_02-35-02	1	2023-10-28_02-35-02	4	12	2248.5	1915.75	2219.0	1929.5	1.0	20.20055692301576	403.0958857703711
bumblebox-01_2023-10-28_02-35-02	1	2023-10-28_02-35-02	4	13	2576.0	596.25	2599.0	576.5	1.0	0.25	1088.5605946041774
bumblebox-01_2023-10-28_02-35-02	1	2023-10-28_02-35-02	4	14	1210.75	2251.0	1216.0	2221.5	1.0	0.7071067811865476	1100.1209959022688
bumblebox-01_2023-10-28_02-35-02	1	2023-10-28_02-35-02	5	0	2068.5	1082.0	2037.5	1084.0	1.0	333.62197919201907	470.3582597340031
bumblebox-01_2023-10-28_02-35-02	1	2023-10-28_02-35-02	5	3	1973.25	2711.5	1988.5	2735.5	1.0	52.87958017987662	1162.9478621159249
bumblebox-01_2023-10-28_02-35-02	1	2023-10-28_02-35-02	5	4	2391.0	1656.75	2362.5	1662.5	1.0	46.00611372415627	391.09986576320887
bumblebox-01_2023-10-28_02-35-02	1	2023-10-28_02-35-02	5	5	1670.5	2080.0	1695.5	2099.0	1.0	20.751505969447134	632.6834062151465
bumblebox-01_2023-10-28_02-35-02	1	2023-10-28_02-35-02	5	8	1612.5	1511.0	1586.5	1503.0	1.0	12.522479786368194	404.2683421936474
bumblebox-01_2023-10-28_02-35-02	1	2023-10-28_02-35-02	5	10	2677.0	390.25	2649.0	378.0	1.0	122.61550676810825	1334.8060177419038
bumblebox-01_2023-10-28_02-35-02	1	2023-10-28_02-35-02	5	11	1755.5	1282.25	1761.0	1314.5	1.0	42.35637496292618	372.33050506237066
bumblebox-01_2023-10-28_02-35-02	1	2023-10-28_02-35-02	5	12	2220.5	1926.75	2188.0	1930.0	1.0	30.083217912982647	429.78983817675356
bumblebox-01_2023-10-28_02-35-02	1	2023-10-28_02-35-02	5	13	2569.25	601.0	2590.5	579.0	1.0	8.253787009609589	1098.4176710159027
bumblebox-01_2023-10-28_02-35-02	1	2023-10-28_02-35-02	5	14	1211.5	2251.5	1217.0	2221.5	1.0	0.9013878188659973	1067.0598589113922
bumblebox-01_2023-10-28_02-35-02	1	2023-10-28_02-35-02	6	0	2078.0	1127.5	2047.0	1134.0	1.0	46.4811789867684	424.9305134371972
bumblebox-01_2023-10-28_02-35-02	1	2023-10-28_02-35-02	6	3	2010.25	2687.75	2029.0	2705.5	1.0	43.966606646408366	1142.938260034198
bumblebox-01_2023-10-28_02-35-02	1	2023-10-28_02-35-02	6	4	2309.0	1613.25	2276.0	1610.5	1.0	92.82375773475236	318.2078585610356
bumblebox-01_2023-10-28_02-35-02	1	2023-10-28_02-35-02	6	5	1656.5	2072.75	1681.0	2093.0	1.0	15.765865025427562	628.8306538727259
bumblebox-01_2023-10-28_02-35-02	1	2023-10-28_02-35-02	6	8	1607.0	1523.75	1582.0	1514.5	1.0	13.885694076998815	391.7949288211882
bumblebox-01_2023-10-28_02-35-02	1	2023-10-28_02-35-02	6	10	2616.75	328.5	2593.5	309.5	1.0	86.2735475102305	1364.602988509845
bumblebox-01_2023-10-28_02-35-02	1	2023-10-28_02-35-02	6	11	1727.5	1328.0	1722.0	1360.0	1.0	53.63825593734382	346.8815233620839
bumblebox-01_2023-10-28_02-35-02	1	2023-10-28_02-35-02	6	12	2203.75	1906.5	2173.0	1897.5	1.0	26.279745052035796	415.9485139413291
bumblebox-01_2023-10-28_02-35-02	1	2023-10-28_02-35-02	6	13	2562.5	609.25	2583.0	586.5	1.0	10.659502802663921	1092.611740853081
bumblebox-01_2023-10-28_02-35-02	1	2023-10-28_02-35-02	6	14	1211.0	2251.5	1216.5	2222.0	1.0	0.5	1057.8478582716891
bumblebox-01_2023-10-28_02-35-02	1	2023-10-28_02-35-02	7	0	2057.75	1113.75	2026.0	1111.5	1.0	24.477030048598625	430.73578038050186
bumblebox-01_2023-10-28_02-35-02	1	2023-10-28_02-35-02	7	3	2013.5	2685.25	2033.5	2700.5	1.0	4.100304866714182	1146.6769379384937
bumblebox-01_2023-10-28_02-35-02	1	2023-10-28_02-35-02	7	4	2283.0	1605.75	2250.0	1609.0	1.0	27.060118255469618	302.19811382601324
bumblebox-01_2023-10-28_02-35-02	1	2023-10-28_02-35-02	7	5	1681.0	2071.0	1706.0	2090.0	1.0	24.56242048333185	614.5054210501321
bumblebox-01_2023-10-28_02-35-02	1	2023-10-28_02-35-02	7	8	1610.25	1534.0	1584.0	1522.5	1.0	10.752906583803284	378.08110902291844
bumblebox-01_2023-10-28_02-35-02	1	2023-10-28_02-35-02	7	10	2530.75	250.75	2506.0	234.0	1.0	115.9355963455573	1397.6600489747138
bumblebox-01_2023-10-28_02-35-02	1	2023-10-28_02-35-02	7	11	1730.5	1350.25	1723.5	1379.5	1.0	22.45133626312697	319.422604084307
bumblebox-01_2023-10-28_02-35-02	1	2023-10-28_02-35-02	7	12	2201.25	1915.25	2169.0	1912.5	1.0	9.100137361600648	432.46348111719226
bumblebox-01_2023-10-28_02-35-02	1	2023-10-28_02-35-02	7	13	2564.25	611.25	2587.0	590.5	1.0	2.6575364531836625	1091.8608714025793
bumblebox-01_2023-10-28_02-35-02	1	2023-10-28_02-35-02	7	14	1210.75	2251.25	1216.5	2220.5	1.0	0.3535533905932738	1054.560459385805
bumblebox-01_2023-10-28_02-35-02	1	2023-10-28_02-35-02	8	0	2084.75	1101.5	2054.0	1094.5	1.0	29.648988178351043	343.3611111111111
bumblebox-01_2023-10-28_02-35-02	1	2023-10-28_02-35-02	8	3	2028.75	2682.5	2052.0	2696.0	1.0	15.495967217311735	1238.9051696115098
bumblebox-01_2023-10-28_02-35-02	1	2023-10-28_02-35-02	8	4	2290.75	1601.0	2258.0	1607.0	1.0	9.089829481348922	258.4866585018592
bumblebox-01_2023-10-28_02-35-02	1	2023-10-28_02-35-02	8	5	1722.25	2074.75	1749.0	2090.5	1.0	41.420103814452226	726.7504814898158
bumblebox-01_2023-10-28_02-35-02	1	2023-10-28_02-35-02	8	8	1607.5	1537.5	1581.5	1526.5	1.0	4.451123453691214	486.15792314284863
bumblebox-01_2023-10-28_02-35-02	1	2023-10-28_02-35-02	8	10	2508.75	169.0	2485.0	150.0	1.0	84.65850518406288	1344.469253960714
bumblebox-01_2023-10-28_02-35-02	1	2023-10-28_02-35-02	8	11	1745.5	1302.25	1718.5	1318.5	1.0	50.28916384272063	368.00610254769646
bumblebox-01_2023-10-28_02-35-02	1	2023-10-28_02-35-02	8	12	2209.0	1922.75	2178.0	1926.5	1.0	10.784827305061496	493.7771284936726
bumblebox-01_2023-10-28_02-35-02	1	2023-10-28_02-35-02	8	13	2565.5	612.5	2588.5	592.0	1.0	1.7677669529663689	961.2208808541995
bumblebox-01_2023-10-28_02-35-02	1	2023-10-28_02-35-02	9	0	2048.5	1027.75	2025.0	1013.0	1.0	82.17739956946801	411.52994430749305
bumblebox-01_2023-10-28_02-35-02	1	2023-10-28_02-35-02	9	3	2041.0	2670.5	2070.5	2677.0	1.0	17.148250639642516	1232.157417705292
bumblebox-01_2023-10-28_02-35-02	1	2023-10-28_02-35-02	9	4	2229.25	1619.25	2196.5	1626.5	1.0	64.15070147706882	240.45688411289876
bumblebox-01_2023-10-28_02-35-02	1	2023-10-28_02-35-02	9	5	1799.25	2073.75	1823.0	2085.0	1.0	77.00649323271382	690.537461213732
bumblebox-01_2023-10-28_02-35-02	1	2023-10-28_02-35-02	9	8	1605.25	1532.0	1580.0	1519.0	1.0	5.942432162002357	474.45947966028257
bumblebox-01_2023-10-28_02-35-02	1	2023-10-28_02-35-02	9	10	2430.0	162.0	2399.0	159.5	1.0	79.06049898653562	1326.359265812311
bumblebox-01_2023-10-28_02-35-02	1	2023-10-28_02-35-02	9	11	1709.5	1309.0	1681.5	1310.0	1.0	36.62734634122434	383.5381870101876
bumblebox-01_2023-10-28_02-35-02	1	2023-10-28_02-35-02	9	12	2204.5	1941.25	2176.5	1954.5	1.0	19.03943276465977	520.1278481249219
bumblebox-01_2023-10-28_02-35-02	1	2023-10-28_02-35-02	9	13	2566.75	612.75	2590.0	593.0	1.0	1.2747548783981961	963.5888281751457
bumblebox-01_2023-10-28_02-35-02	1	2023-10-28_02-35-02	10	0	2017.0	947.5	2000.0	926.0	1.0	86.21086068471884	570.9998823336132
bumblebox-01_2023-10-28_02-35-02	1	2023-10-28_02-35-02	10	3	2070.0	2651.25	2100.0	2649.0	1.0	34.80750637434402	1139.4179339140665
bumblebox-01_2023-10-28_02-35-02	1	2023-10-28_02-35-02	10	4	2126.25	1678.5	2100.0	1698.5	1.0	118.82576530365795	226.48563006292466
bumblebox-01_2023-10-28_02-35-02	1	2023-10-28_02-35-02	10	5	1832.0	2069.75	1854.0	2083.0	1.0	32.993370546217314	569.8356150022565
bumblebox-01_2023-10-28_02-35-02	1	2023-10-28_02-35-02	10	8	1606.5	1528.0	1582.0	1515.0	1.0	4.190763653560053	361.76102695702315
bumblebox-01_2023-10-28_02-35-02	1	2023-10-28_02-35-02	10	10	2347.25	141.0	2317.0	143.5	1.0	85.37307830926562	1426.7090946037317
bumblebox-01_2023-10-28_02-35-02	1	2023-10-28_02-35-02	10	11	1672.5	1336.75	1646.5	1331.0	1.0	46.25	345.88828127735127
bumblebox-01_2023-10-28_02-35-02	1	2023-10-28_02-35-02	10	12	2231.0	1948.0	2200.0	1959.0	1.0	27.34616060802686	505.37918004702163
bumblebox-01_2023-10-28_02-35-02	1	2023-10-28_02-35-02	10	13	2567.25	612.0	2590.5	592.0	1.0	0.9013878188659973	1084.8732832109933
bumblebox-01_2023-10-28_02-35-02	1	2023-10-28_02-35-02	10	14	1211.0	2251.25	1216.0	2221.5	3.0	0.25	1055.0673334555477
bumblebox-01_2023-10-28_02-35-02	1	2023-10-28_02-35-02	11	0	1948.5	798.5	1936.0	773.5	1.0	163.99161563933689	712.5767489365618
bumblebox-01_2023-10-28_02-35-02	1	2023-10-28_02-35-02	11	3	2087.75	2680.25	2116.0	2690.0	1.0	34.0009191052242	1175.671716775138
bumblebox-01_2023-10-28_02-35-02	1	2023-10-28_02-35-02	11	4	2151.75	1670.0	2124.0	1689.0	1.0	26.879360111431225	244.2448528116817
bumblebox-01_2023-10-28_02-35-02	1	2023-10-28_02-35-02	11	5	1889.5	2119.5	1915.5	2128.0	1.0	76.03494262508521	613.4981443533469
bumblebox-01_2023-10-28_02-35-02	1	2023-10-28_02-35-02	11	8	1610.25	1525.0	1586.0	1511.0	1.0	4.802343178074636	356.5059229872625
bumblebox-01_2023-10-28_02-35-02	1	2023-10-28_02-35-02	11	10	2231.25	178.0	2204.0	193.5	1.0	121.75795661885921	1358.894743210452
bumblebox-01_2023-10-28_02-35-02	1	2023-10-28_02-35-02	11	11	1706.0	1316.25	1683.0	1301.5	1.0	39.274673773310965	325.1405628724289
bumblebox-01_2023-10-28_02-35-02	1	2023-10-28_02-35-02	11	12	2261.25	1958.0	2230.5	1965.0	1.0	31.8600455115808	535.5701850598109
bumblebox-01_2023-10-28_02-35-02	1	2023-10-28_02-35-02	11	13	2567.25	611.5	2590.5	591.5	1.0	0.5	1081.5549098982447
bumblebox-01_2023-10-28_02-35-02	1	2023-10-28_02-35-02	11	14	1211.25	2251.5	1217.0	2221.5	1.0	0.3535533905932738	1057.7935635675801
bumblebox-01_2023-10-28_02-35-02	1	2023-10-28_02-35-02	12	0	1872.75	631.5	1855.5	610.0	1.0	183.37683196085595	816.075546176885
bumblebox-01_2023-10-28_02-35-02	1	2023-10-28_02-35-02	12	3	2151.25	2683.5	2181.5	2684.0	1.0	63.58311489695987	1260.4337403190093
bumblebox-01_2023-10-28_02-35-02	1	2023-10-28_02-35-02	12	4	2213.0	1652.5	2188.5	1674.0	1.0	63.700961531204534	274.83009622332753
bumblebox-01_2023-10-28_02-35-02	1	2023-10-28_02-35-02	12	5	1981.25	2177.0	2000.0	2195.5	1.0	108.27886451196281	754.1165857118374
bumblebox-01_2023-10-28_02-35-02	1	2023-10-28_02-35-02	12	8	1625.25	1527.0	1597.5	1517.0	1.0	15.132745950421556	442.692948970165
bumblebox-01_2023-10-28_02-35-02	1	2023-10-28_02-35-02	12	10	2099.25	284.75	2079.5	308.0	1.0	169.76325426899663	1142.6919659349785
bumblebox-01_2023-10-28_02-35-02	1	2023-10-28_02-35-02	12	11	1712.25	1310.25	1699.5	1288.0	1.0	8.663861725581729	363.3140073011698
bumblebox-01_2023-10-28_02-35-02	1	2023-10-28_02-35-02	12	12	2285.25	1961.75	2257.5	1954.0	1.0	24.29120211105247	581.9867658967963
bumblebox-01_2023-10-28_02-35-02	1	2023-10-28_02-35-02	12	13	2567.5	611.5	2590.5	591.5	1.0	0.25	962.1110028422519
bumblebox-01_2023-10-28_02-35-02	1	2023-10-28_02-35-02	13	0	1674.0	495.0	1654.5	476.0	1.0	241.10954460576627	1055.1874362524413
bumblebox-01_2023-10-28_02-35-02	1	2023-10-28_02-35-02	13	3	2301.75	2644.25	2330.0	2633.0	1.0	155.53395931435682	1184.133063943829
bumblebox-01_2023-10-28_02-35-02	1	2023-10-28_02-35-02	13	4	2182.25	1611.0	2150.5	1621.5	1.0	51.650871241441806	249.36083418411965
bumblebox-01_2023-10-28_02-35-02	1	2023-10-28_02-35-02	13	5	1961.5	2260.75	1959.0	2288.5	1.0	86.0472254055876	748.1968745758031
bumblebox-01_2023-10-28_02-35-02	1	2023-10-28_02-35-02	13	8	1629.75	1525.75	1600.5	1518.0	1.0	4.670385423067351	323.6422610306015
bumblebox-01_2023-10-28_02-35-02	1	2023-10-28_02-35-02	13	10	2008.5	451.0	1985.0	470.5	1.0	189.40597931427612	1063.0432496493263
bumblebox-01_2023-10-28_02-35-02	1	2023-10-28_02-35-02	13	11	1708.5	1318.5	1692.5	1299.0	1.0	9.06228448019593	312.2758406041043
bumblebox-01_2023-10-28_02-35-02	1	2023-10-28_02-35-02	13	12	2286.75	1957.5	2259.0	1950.5	1.0	4.5069390943299865	556.0950014386032
bumblebox-01_2023-10-28_02-35-02	1	2023-10-28_02-35-02	13	13	2567.25	611.25	2590.0	591.0	1.0	0.3535533905932738	1090.679301226992
bumblebox-01_2023-10-28_02-35-02	1	2023-10-28_02-35-02	13	14	1211.0	2251.0	1217.0	2221.0	2.0	0.5590169943749475	1046.8925807479009
bumblebox-01_2023-10-28_02-35-02	1	2023-10-28_02-35-02	14	0	1445.75	431.0	1419.0	423.0	1.0	237.0528685757673	1165.4367935469888
bumblebox-01_2023-10-28_02-35-02	1	2023-10-28_02-35-02	14	3	2387.0	2642.75	2417.5	2635.0	1.0	85.26319545970583	1238.266615644528
bumblebox-01_2023-10-28_02-35-02	1	2023-10-28_02-35-02	14	5	1970.75	2344.5	1980.0	2367.5	1.0	84.25927248677145	843.8212704238695
bumblebox-01_2023-10-28_02-35-02	1	2023-10-28_02-35-02	14	8	1633.5	1528.0	1603.5	1521.0	1.0	4.373213921133975	269.4218275158406
bumblebox-01_2023-10-28_02-35-02	1	2023-10-28_02-35-02	14	10	1874.0	471.75	1844.5	479.0	1.0	136.09119185311002	1032.1246104127897
bumblebox-01_2023-10-28_02-35-02	1	2023-10-28_02-35-02	14	11	1712.75	1313.75	1697.5	1295.0	1.0	6.373774391990981	267.8564271889323
bumblebox-01_2023-10-28_02-35-02	1	2023-10-28_02-35-02	14	12	2313.75	1938.25	2288.0	1954.5	1.0	33.15965168695232	598.920518774104
bumblebox-01_2023-10-28_02-35-02	1	2023-10-28_02-35-02	14	13	2567.5	610.25	2591.0	590.0	1.0	1.0307764064044151	1114.0218381451045
bumblebox-01_2023-10-28_02-35-02	1	2023-10-28_02-35-02	14	14	1211.25	2251.25	1217.0	2221.5	1.0	0.3535533905932738	1017.8393968640839
bumblebox-01_2023-10-28_02-35-02	1	2023-10-28_02-35-02	15	0	1227.0	514.0	1200.0	525.5	1.0	233.9670115635963	1227.781660149719
bumblebox-01_2023-10-28_02-35-02	1	2023-10-28_02-35-02	15	3	2407.75	2682.5	2438.5	2689.5	1.0	44.83999330954455	1247.214353068469
bumblebox-01_2023-10-28_02-35-02	1	2023-10-28_02-35-02	15	4	2108.75	1641.25	2085.5	1665.5	2.0	79.4815230100682	239.684646984324
bumblebox-01_2023-10-28_02-35-02	1	2023-10-28_02-35-02	15	5	2003.25	2443.25	2011.5	2463.5	1.0	103.96062956715873	901.753281114075
bumblebox-01_2023-10-28_02-35-02	1	2023-10-28_02-35-02	15	8	1644.0	1529.25	1613.5	1525.0	1.0	10.5741429912783	244.34543683072943
bumblebox-01_2023-10-28_02-35-02	1	2023-10-28_02-35-02	15	10	1732.5	541.5	1706.5	557.0	1.0	157.75713137604905	1019.31153481161
bumblebox-01_2023-10-28_02-35-02	1	2023-10-28_02-35-02	15	11	1702.75	1321.5	1689.5	1300.0	1.0	12.651580928879994	293.0606464539379
bumblebox-01_2023-10-28_02-35-02	1	2023-10-28_02-35-02	15	12	2270.5	1954.5	2255.0	1984.5	1.0	46.20200212112025	557.7826682499198
bumblebox-01_2023-10-28_02-35-02	1	2023-10-28_02-35-02	15	13	2567.25	610.75	2590.0	590.0	1.0	0.5590169943749475	1158.5384456288018
bumblebox-01_2023-10-28_02-35-02	1	2023-10-28_02-35-02	15	14	1211.75	2251.0	1217.5	2221.0	1.0	0.5590169943749475	974.4638743945308
bumblebox-01_2023-10-28_02-35-02	1	2023-10-28_02-35-02	16	0	1039.25	577.0	1014.0	592.0	1.0	198.03803296336793	1310.9260681861506
bumblebox-01_2023-10-28_02-35-02	1	2023-10-28_02-35-02	16	3	2428.5	2738.5	2455.0	2753.5	1.0	59.72070411507219	1303.038326853819
bumblebox-01_2023-10-28_02-35-02	1	2023-10-28_02-35-02	16	4	2132.0	1521.5	2103.5	1538.0	1.0	121.98616724858601	194.1712034520052
bumblebox-01_2023-10-28_02-35-02	1	2023-10-28_02-35-02	16	5	1941.75	2513.75	1938.0	2535.5	1.0	93.55479677707605	982.4818732424532
bumblebox-01_2023-10-28_02-35-02	1	2023-10-28_02-35-02	16	8	1671.25	1531.0	1639.5	1527.0	1.0	27.306134841826296	266.8251417126955
bumblebox-01_2023-10-28_02-35-02	1	2023-10-28_02-35-02	16	10	1551.0	609.75	1523.0	621.5	1.0	193.90800009282754	999.5175742577017
bumblebox-01_2023-10-28_02-35-02	1	2023-10-28_02-35-02	16	11	1703.5	1322.0	1691.5	1300.5	1.0	0.9013878188659973	314.3588017695704
bumblebox-01_2023-10-28_02-35-02	1	2023-10-28_02-35-02	16	12	2335.0	1960.75	2315.0	1982.0	1.0	64.80210258934504	584.8061484372406
bumblebox-01_2023-10-28_02-35-02	1	2023-10-28_02-35-02	16	13	2567.25	610.25	2590.5	590.0	1.0	0.5	1115.4139282123028
bumblebox-01_2023-10-28_02-35-02	1	2023-10-28_02-35-02	16	15	2011.25	1928.25	2025.5	1938.5			403.66289308035226
bumblebox-01_2023-10-28_02-35-02	1	2023-10-28_02-35-02	17	0	890.75	829.5	878.5	850.0	1.0	292.93087921897205	1206.5428401014196
bumblebox-01_2023-10-28_02-35-02	1	2023-10-28_02-35-02	17	3	2438.75	2709.75	2470.0	2712.0	1.0	30.52253266031507	1268.6695245413598
bumblebox-01_2023-10-28_02-35-02	1	2023-10-28_02-35-02	17	4	1993.5	1595.5	1975.5	1619.0	1.0	157.0294558355215	178.6501119507067
bumblebox-01_2023-10-28_02-35-02	1	2023-10-28_02-35-02	17	5	1925.25	2549.5	1941.5	2564.0	1.0	39.37400792400997	950.9509582517911
bumblebox-01_2023-10-28_02-35-02	1	2023-10-28_02-35-02	17	8	1668.75	1543.25	1637.5	1536.0	1.0	12.502499750049987	158.82447072161133
bumblebox-01_2023-10-28_02-35-02	1	2023-10-28_02-35-02	17	10	1473.0	717.25	1453.5	740.5	1.0	132.8166028778029	951.3378474548356
bumblebox-01_2023-10-28_02-35-02	1	2023-10-28_02-35-02	17	11	1703.75	1322.5	1691.0	1301.5	1.0	0.5590169943749475	303.6063652165416
bumblebox-01_2023-10-28_02-35-02	1	2023-10-28_02-35-02	17	12	2279.25	1920.5	2251.5	1931.0	1.0	68.76136269737533	561.2548663486135
bumblebox-01_2023-10-28_02-35-02	1	2023-10-28_02-35-02	17	13	2567.25	610.5	2590.5	590.5	1.0	0.25	1246.8602267295241
bumblebox-01_2023-10-28_02-35-02	1	2023-10-28_02-35-02	17	14	1210.75	2251.25	1216.5	2221.0	2.0	1.0307764064044151	884.8404446565493
bumblebox-01_2023-10-28_02-35-02	1	2023-10-28_02-35-02	18	0	746.25	958.75	724.5	974.5	1.0	193.87060762271315	1239.2816171869617
bumblebox-01_2023-10-28_02-35-02	1	2023-10-28_02-35-02	18	3	2437.25	2633.0	2463.5	2616.0	1.0	76.76465658100739	1195.7496963912442
bumblebox-01_2023-10-28_02-35-02	1	2023-10-28_02-35-02	18	5	1955.25	2580.5	1970.0	2593.0	1.0	43.139309220245984	966.8021616406772
bumblebox-01_2023-10-28_02-35-02	1	2023-10-28_02-35-02	18	8	1668.25	1534.0	1639.0	1521.5	1.0	9.263503656824453	153.2561500588613
bumblebox-01_2023-10-28_02-35-02	1	2023-10-28_02-35-02	18	10	1549.0	835.75	1547.5	866.5	1.0	140.77730640980457	827.9300428563984
bumblebox-01_2023-10-28_02-35-02	1	2023-10-28_02-35-02	18	11	1708.0	1321.75	1697.0	1300.5	1.0	4.315669125408017	316.89849457546745
bumblebox-01_2023-10-28_02-35-02	1	2023-10-28_02-35-02	18	12	2260.5	1926.75	2232.5	1936.5	1.0	19.764235376052373	557.9381091500878
bumblebox-01_2023-10-28_02-35-02	1	2023-10-28_02-35-02	18	13	2567.5	610.25	2590.5	590.5	1.0	0.3535533905932738	1281.2498629930672
bumblebox-01_2023-10-28_02-35-02	1	2023-10-28_02-35-02	18	14	1211.25	2251.75	1217.5	2221.5	1.0	0.7071067811865476	850.3403789253242
bumblebox-01_2023-10-28_02-35-02	1	2023-10-28_02-35-02	19	0	607.5	1007.25	579.5	1019.5	1.0	146.98235438310275	1337.2168250479644
bumblebox-01_2023-10-28_02-35-02	1	2023-10-28_02-35-02	19	3	2447.0	2527.75	2465.5	2503.0	1.0	105.7006385978817	1107.2958946471665
bumblebox-01_2023-10-28_02-35-02	1	2023-10-28_02-35-02	19	5	1969.0	2560.25	1990.5	2577.5	1.0	24.477030048598625	938.7484448705699
bumblebox-01_2023-10-28_02-35-02	1	2023-10-28_02-35-02	19	8	1657.25	1545.75	1627.5	1537.0	1.0	16.095418602819873	159.11904949936158
bumblebox-01_2023-10-28_02-35-02	1	2023-10-28_02-35-02	19	10	1625.25	1009.25	1630.0	1040.0	1.0	189.51599536714573	650.4262147257514
bumblebox-01_2023-10-28_02-35-02	1	2023-10-28_02-35-02	19	11	1709.5	1319.75	1698.0	1298.0	1.0	2.5	328.7763567334392
bumblebox-01_2023-10-28_02-35-02	1	2023-10-28_02-35-02	19	12	2278.25	1926.0	2253.5	1934.5	1.0	17.765838004439868	569.7186230180475
bumblebox-01_2023-10-28_02-35-02	1	2023-10-28_02-35-02	19	13	2567.0	609.0	2590.0	588.5	1.0	1.346291201783626	1293.1948474921508
bumblebox-01_2023-10-28_02-35-02	1	2023-10-28_02-35-02	19	14	1211.25	2251.0	1216.5	2221.5	1.0	0.75	839.0151822704086
bumblebox-01_2023-10-28_02-35-02	1	2023-10-28_02-35-02	20	0	770.5	1177.25	778.0	1208.0	1.0	235.51857676200407	1256.9789451987012
bumblebox-01_2023-10-28_02-35-02	1	2023-10-28_02-35-02	20	3	2487.25	2431.0	2509.0	2409.5	1.0	104.78847741999117	899.9692814544997
bumblebox-01_2023-10-28_02-35-02	1	2023-10-28_02-35-02	20	5	1983.0	2506.5	2010.5	2505.0	1.0	55.54333893456532	747.8393919638357
bumblebox-01_2023-10-28_02-35-02	1	2023-10-28_02-35-02	20	6	2308.75	2132.75	2302.0	2128.0			563.4922044768435
bumblebox-01_2023-10-28_02-35-02	1	2023-10-28_02-35-02	20	8	1639.75	1540.5	1610.5	1532.0	1.0	18.270536390593463	330.1676540546494
bumblebox-01_2023-10-28_02-35-02	1	2023-10-28_02-35-02	20	11	1699.5	1322.75	1687.5	1303.0	1.0	10.44030650891055	478.7161207107977
bumblebox-01_2023-10-28_02-35-02	1	2023-10-28_02-35-02	20	12	2264.5	1919.25	2238.5	1924.0	1.0	15.31747368204039	412.87307950985445
bumblebox-01_2023-10-28_02-35-02	1	2023-10-28_02-35-02	20	13	2567.0	609.75	2590.0	589.5	1.0	0.75	1343.9605181062407
bumblebox-01_2023-10-28_02-35-02	1	2023-10-28_02-35-02	20	14	1211.25	2250.75	1217.0	2220.5	1.0	0.25	827.222439556721
bumblebox-01_2023-10-28_02-35-02	1	2023-10-28_02-35-02	21	0	956.5	1382.5	969.0	1411.0	1.0	276.99018484415654	914.7973743464238
bumblebox-01_2023-10-28_02-35-02	1	2023-10-28_02-35-02	21	1	1472.0	1407.25	1481.0	1425.5			449.2008722287961
bumblebox-01_2023-10-28_02-35-02	1	2023-10-28_02-35-02	21	3	2579.25	2342.75	2605.0	2326.5	1.0	127.48357737371508	1000.339456273608
bumblebox-01_2023-10-28_02-35-02	1	2023-10-28_02-35-02	21	5	1973.0	2498.0	2003.0	2500.5	1.0	13.124404748406688	816.8619239368289
bumblebox-01_2023-10-28_02-35-02	1	2023-10-28_02-35-02	21	8	1634.25	1539.25	1606.5	1528.0	1.0	5.640257086339239	240.09083929028017
bumblebox-01_2023-10-28_02-35-02	1	2023-10-28_02-35-02	21	11	1703.75	1322.0	1692.0	1301.5	1.0	4.315669125408017	390.8092121199011
bumblebox-01_2023-10-28_02-35-02	1	2023-10-28_02-35-02	21	12	2244.75	1915.25	2217.0	1920.0	1.0	20.150992531386635	481.59010348820266
bumblebox-01_2023-10-28_02-35-02	1	2023-10-28_02-35-02	21	13	2567.0	609.5	2590.0	589.0	1.0	0.25	1321.2737804019946
bumblebox-01_2023-10-28_02-35-02	1	2023-10-28_02-35-02	21	14	1211.25	2251.25	1217.0	2221.0	1.0	0.5	820.5243919456494
bumblebox-01_2023-10-28_02-35-02	1	2023-10-28_02-35-02	22	0	1112.75	1605.25	1128.5	1632.5	1.0	272.0875318716387	835.3688632546178
bumblebox-01_2023-10-28_02-35-02	1	2023-10-28_02-35-02	22	3	2667.75	2322.25	2697.5	2315.0	1.0	90.84327162756745	1003.7736050501192
bumblebox-01_2023-10-28_02-35-02	1	2023-10-28_02-35-02	22	5	1987.75	2591.25	2008.5	2608.5	1.0	94.40934805409897	969.4116193317019
bumblebox-01_2023-10-28_02-35-02	1	2023-10-28_02-35-02	22	8	1634.0	1540.0	1606.0	1529.0	1.0	0.7905694150420949	324.63642674584827
bumblebox-01_2023-10-28_02-35-02	1	2023-10-28_02-35-02	22	10	1688.75	1062.0	1694.5	1092.0	3.0	82.55187762855549	617.6678644873089
bumblebox-01_2023-10-28_02-35-02	1	2023-10-28_02-35-02	22	11	1702.5	1321.0	1691.0	1300.5	1.0	1.6007810593582121	388.8908067444029
bumblebox-01_2023-10-28_02-35-02	1	2023-10-28_02-35-02	22	12	2222.5	1930.0	2193.5	1935.5	1.0	26.69503699192043	412.12224772549285
bumblebox-01_2023-10-28_02-35-02	1	2023-10-28_02-35-02	22	13	2567.5	609.5	2591.0	589.5	1.0	0.5	1187.578746155518
bumblebox-01_2023-10-28_02-35-02	1	2023-10-28_02-35-02	23	0	1297.0	1926.75	1303.5	1956.0	1.0	370.5540615078993	725.0168628307131
bumblebox-01_2023-10-28_02-35-02	1	2023-10-28_02-35-02	23	3	2711.5	2327.25	2743.0	2331.0	1.0	44.034787384521344	968.0491730221605
bumblebox-01_2023-10-28_02-35-02	1	2023-10-28_02-35-02	23	5	2088.25	2658.75	2115.0	2664.0	1.0	121.06403264388643	974.0996555224156
bumblebox-01_2023-10-28_02-35-02	1	2023-10-28_02-35-02	23	8	1638.5	1542.25	1610.5	1530.5	1.0	5.031152949374527	374.4756797473266
bumblebox-01_2023-10-28_02-35-02	1	2023-10-28_02-35-02	23	10	1636.25	1038.25	1635.0	1068.5	1.0	57.62215285808055	738.344582307084
bumblebox-01_2023-10-28_02-35-02	1	2023-10-28_02-35-02	23	11	1703.0	1321.25	1691.5	1300.0	1.0	0.5590169943749475	462.9877983153433
bumblebox-01_2023-10-28_02-35-02	1	2023-10-28_02-35-02	23	12	2215.0	1928.75	2185.5	1932.5	1.0	7.603453162872775	333.01319001238096
bumblebox-01_2023-10-28_02-35-02	1	2023-10-28_02-35-02	23	13	2567.5	609.5	2590.5	589.5	1.0	0.0	1229.1067273521135
bumblebox-01_2023-10-28_02-35-02	1	2023-10-28_02-35-02	23	15	1984.75	1861.0	1985.5	1835.5	7.0	72.2828644977494	170.59929089992002
bumblebox-01_2023-10-28_02-35-02	1	2023-10-28_02-35-02	24	0	1368.25	2102.25	1372.5	2131.5	1.0	189.41175385915204	656.6418568177023
bumblebox-01_2023-10-28_02-35-02	1	2023-10-28_02-35-02	24	3	2786.0	2340.75	2815.5	2353.5	1.0	75.71327492586752	992.7857035256903
bumblebox-01_2023-10-28_02-35-02	1	2023-10-28_02-35-02	24	5	2142.0	2680.25	2169.0	2678.0	1.0	57.89052167669592	898.6279837201821
bumblebox-01_2023-10-28_02-35-02	1	2023-10-28_02-35-02	24	6	2280.0	2137.5	2268.5	2122.5	4.0	29.139749484166813	469.14453063528293
bumblebox-01_2023-10-28_02-35-02	1	2023-10-28_02-35-02	24	8	1662.0	1537.75	1631.5	1529.0	1.0	23.926972228010797	392.39871702771916
bumblebox-01_2023-10-28_02-35-02	1	2023-10-28_02-35-02	24	10	1606.0	1120.75	1600.5	1151.0	1.0	87.87099919768751	764.0696650993285
bumblebox-01_2023-10-28_02-35-02	1	2023-10-28_02-35-02	24	11	1703.5	1319.75	1692.5	1298.0	1.0	1.5811388300841898	542.5015005739616
bumblebox-01_2023-10-28_02-35-02	1	2023-10-28_02-35-02	24	12	2195.0	1919.25	2163.5	1923.5	1.0	22.14158982548453	269.6942771454374
bumblebox-01_2023-10-28_02-35-02	1	2023-10-28_02-35-02	24	13	2567.75	609.25	2591.0	589.5	1.0	0.3535533905932738	1342.142542029348
bumblebox-01_2023-10-28_02-35-02	1	2023-10-28_02-35-02	24	14	1211.25	2251.5	1217.0	2221.0	3.0	0.25	866.6660346552183
bumblebox-01_2023-10-28_02-35-02	1	2023-10-28_02-35-02	25	0	1429.25	2339.75	1430.5	2368.0	1.0	245.2085846784325	757.959344744244
bumblebox-01_2023-10-28_02-35-02	1	2023-10-28_02-35-02	25	3	2895.0	2356.5	2921.5	2373.0	1.0	110.13202304507077	1058.6784987613894
bumblebox-01_2023-10-28_02-35-02	1	2023-10-28_02-35-02	25	5	2266.75	2673.75	2292.5	2667.5	1.0	124.91922390088725	899.1866931812408
bumblebox-01_2023-10-28_02-35-02	1	2023-10-28_02-35-02	25	6	2285.0	2132.5	2277.0	2119.0	1.0	7.0710678118654755	434.76647871287946
bumblebox-01_2023-10-28_02-35-02	1	2023-10-28_02-35-02	25	8	1659.75	1530.25	1630.0	1518.5	1.0	7.830229881682913	433.81560820409356
bumblebox-01_2023-10-28_02-35-02	1	2023-10-28_02-35-02	25	10	1580.0	1146.75	1583.5	1178.0	1.0	36.76955262170047	784.8121221978929
bumblebox-01_2023-10-28_02-35-02	1	2023-10-28_02-35-02	25	11	1703.5	1321.5	1693.0	1300.5	1.0	1.75	571.7147891241802
bumblebox-01_2023-10-28_02-35-02	1	2023-10-28_02-35-02	25	12	2232.5	1905.25	2201.0	1908.0	1.0	40.02811511925087	264.51116811554715
bumblebox-01_2023-10-28_02-35-02	1	2023-10-28_02-35-02	25	13	2567.5	609.5	2590.5	589.5	1.0	0.3535533905932738	1345.5711798724383
bumblebox-01_2023-10-28_02-35-02	1	2023-10-28_02-35-02	25	14	1211.5	2250.75	1217.0	2221.0	1.0	0.7905694150420949	882.1101373533169
bumblebox-01_2023-10-28_02-35-02	1	2023-10-28_02-35-02	25	15	1969.0	1763.5	1981.5	1772.5	2.0	98.76392306910454	58.81774711796658
bumblebox-01_2023-10-28_02-35-02	1	2023-10-28_02-35-02	26	0	1374.25	2659.75	1367.5	2685.5	1.0	324.6921619010844	1013.3366987232521
bumblebox-01_2023-10-28_02-35-02	1	2023-10-28_02-35-02	26	3	2959.0	2414.0	2977.0	2433.5	1.0	86.03632953584201	1108.8273767106289
bumblebox-01_2023-10-28_02-35-02	1	2023-10-28_02-35-02	26	5	2447.0	2635.0	2470.5	2620.0	1.0	184.36817783988647	894.8232768527653
bumblebox-01_2023-10-28_02-35-02	1	2023-10-28_02-35-02	26	6	2272.0	2140.0	2261.0	2126.0	1.0	15.008331019803634	391.09324216898443
bumblebox-01_2023-10-28_02-35-02	1	2023-10-28_02-35-02	26	8	1678.0	1536.5	1646.5	1529.5	1.0	19.290541723860425	455.6940176331171
bumblebox-01_2023-10-28_02-35-02	1	2023-10-28_02-35-02	26	10	1571.5	1157.0	1579.5	1187.0	1.0	13.315873985585775	823.0949721393985
bumblebox-01_2023-10-28_02-35-02	1	2023-10-28_02-35-02	26	11	1707.25	1321.25	1696.0	1300.0	1.0	3.758324094593227	613.064946490747
bumblebox-01_2023-10-28_02-35-02	1	2023-10-28_02-35-02	26	12	2209.75	1906.0	2177.5	1910.0	1.0	22.762359280180075	216.5804967448544
bumblebox-01_2023-10-28_02-35-02	1	2023-10-28_02-35-02	26	13	2567.0	609.0	2590.5	589.5	1.0	0.7071067811865476	1375.3211084481234
bumblebox-01_2023-10-28_02-35-02	1	2023-10-28_02-35-02	26	14	1211.0	2251.5	1217.0	2221.0	1.0	0.9013878188659973	878.4332082423657
bumblebox-01_2023-10-28_02-35-02	1	2023-10-28_02-35-02	26	15	1980.0	1841.5	1995.0	1867.5	1.0	78.77182237323191	26.49427858086842
bumblebox-01_2023-10-28_02-35-02	1	2023-10-28_02-35-02	27	0	1434.75	2885.75	1435.0	2913.0	1.0	233.95779533924488	1174.7563764053202
bumblebox-01_2023-10-28_02-35-02	1	2023-10-28_02-35-02	27	1	1461.5	1455.25	1473.0	1470.5	6.0	49.1350180624776	630.9165713795466
bumblebox-01_2023-10-28_02-35-02	1	2023-10-28_02-35-02	27	3	2967.25	2407.25	2989.0	2419.0	1.0	10.659502802663921	1154.1348878530202
bumblebox-01_2023-10-28_02-35-02	1	2023-10-28_02-35-02	27	5	2494.25	2541.25	2503.0	2513.5	1.0	104.983927341284	881.692521798766
bumblebox-01_2023-10-28_02-35-02	1	2023-10-28_02-35-02	27	6	2283.75	2135.0	2274.0	2119.5	1.0	12.769592789122134	437.230986951306
bumblebox-01_2023-10-28_02-35-02	1	2023-10-28_02-35-02	27	8	1684.0	1544.0	1656.5	1525.5	1.0	9.604686356149273	405.1322155627431
bumblebox-01_2023-10-28_02-35-02	1	2023-10-28_02-35-02	27	10	1568.0	1159.75	1577.0	1189.5	1.0	4.451123453691214	784.3917690249241
bumblebox-01_2023-10-28_02-35-02	1	2023-10-28_02-35-02	27	11	1702.5	1308.25	1689.5	1287.5	1.0	13.840610535666409	589.7484764676107
bumblebox-01_2023-10-28_02-35-02	1	2023-10-28_02-35-02	27	12	2229.0	1909.0	2203.0	1928.5	1.0	19.482363819619014	274.740494575343
bumblebox-01_2023-10-28_02-35-02	1	2023-10-28_02-35-02	27	13	2566.75	609.0	2590.0	589.0	1.0	0.25	1367.9200633029611
bumblebox-01_2023-10-28_02-35-02	1	2023-10-28_02-35-02	27	14	1211.0	2251.5	1216.0	2222.0	1.0	0.0	859.4902550060781
bumblebox-01_2023-10-28_02-35-02	1	2023-10-28_02-35-02	28	0	1443.75	2978.0	1440.0	3003.5	1.0	92.68798465820691	1282.8639921583826
bumblebox-01_2023-10-28_02-35-02	1	2023-10-28_02-35-02	28	3	2971.0	2350.0	2995.5	2350.5	1.0	57.372685138487284	1118.0131689687983
bumblebox-01_2023-10-28_02-35-02	1	2023-10-28_02-35-02	28	5	2534.75	2304.75	2542.5	2278.0	1.0	239.9427014935024	732.6529524716543
bumblebox-01_2023-10-28_02-35-02	1	2023-10-28_02-35-02	28	8	1682.25	1545.0	1655.5	1526.0	1.0	2.0155644370746373	409.2668854032223
bumblebox-01_2023-10-28_02-35-02	1	2023-10-28_02-35-02	28	10	1534.25	1113.0	1542.0	1142.0	1.0	57.65956121928088	837.4181519799007
bumblebox-01_2023-10-28_02-35-02	1	2023-10-28_02-35-02	28	11	1676.5	1301.25	1655.5	1289.5	1.0	26.92582403567252	602.36023749072
bumblebox-01_2023-10-28_02-35-02	1	2023-10-28_02-35-02	28	12	2274.75	1896.5	2259.0	1925.0	1.0	47.426917462554954	297.2381576725021
bumblebox-01_2023-10-28_02-35-02	1	2023-10-28_02-35-02	28	13	2567.75	609.0	2590.5	589.5	1.0	1.0	1339.2856595708397
bumblebox-01_2023-10-28_02-35-02	1	2023-10-28_02-35-02	28	14	1211.25	2251.25	1217.5	2221.5	1.0	0.3535533905932738	890.5379235102099
bumblebox-01_2023-10-28_02-35-02	1	2023-10-28_02-35-02	29	0	1411.0	2973.0	1399.0	2996.0	1.0	33.12948082901391	1264.2740644828425
bumblebox-01_2023-10-28_02-35-02	1	2023-10-28_02-35-02	29	3	3008.0	2345.75	3036.5	2344.5	1.0	37.243287985890824	1114.6568091432543
bumblebox-01_2023-10-28_02-35-02	1	2023-10-28_02-35-02	29	5	2500.5	2101.25	2504.0	2074.0	1.0	206.36209075312257	551.3418815501319
bumblebox-01_2023-10-28_02-35-02	1	2023-10-28_02-35-02	29	7	2123.5	2416.75	2118.5	2389.5			571.4871607452736
bumblebox-01_2023-10-28_02-35-02	1	2023-10-28_02-35-02	29	8	1673.5	1546.75	1648.5	1525.5	1.0	8.923284148787374	455.07425206958726
bumblebox-01_2023-10-28_02-35-02	1	2023-10-28_02-35-02	29	10	1563.0	1084.0	1579.0	1108.5	1.0	40.835799245270074	891.3450261141936
bumblebox-01_2023-10-28_02-35-02	1	2023-10-28_02-35-02	29	11	1679.25	1304.25	1653.5	1299.5	1.0	4.0697051490249265	642.5037945670499
bumblebox-01_2023-10-28_02-35-02	1	2023-10-28_02-35-02	29	12	2320.25	1924.25	2316.5	1956.5	1.0	53.29458227625018	321.28794595327724
bumblebox-01_2023-10-28_02-35-02	1	2023-10-28_02-35-02	29	13	2567.5	609.25	2590.5	589.5	1.0	0.3535533905932738	1368.7143959292482
bumblebox-01_2023-10-28_02-35-02	1	2023-10-28_02-35-02	29	14	1211.25	2251.0	1216.5	2221.5	1.0	0.25	886.821050097873
bumblebox-01_2023-10-28_02-35-02	1	2023-10-28_02-35-02	29	15	2008.0	1876.0	2018.5	1903.5	3.0	44.432533126077786	18.632843348229724
bumblebox-01_2023-10-28_02-35-02	1	2023-10-28_02-35-02	30	0	1450.0	2967.75	1448.5	2998.0	1.0	39.35177886703472	1311.3600025355356
bumblebox-01_2023-10-28_02-35-02	1	2023-10-28_02-35-02	30	3	3032.5	2344.5	3060.5	2346.5	1.0	24.531867030456528	1160.9719446437973
bumblebox-01_2023-10-28_02-35-02	1	2023-10-28_02-35-02	30	5	2675.25	1921.5	2689.0	1898.5	1.0	250.69428593408347	673.8334410297549
bumblebox-01_2023-10-28_02-35-02	1	2023-10-28_02-35-02	30	8	1669.5	1550.0	1644.5	1528.5	1.0	5.153882032022076	418.00015699757813
bumblebox-01_2023-10-28_02-35-02	1	2023-10-28_02-35-02	30	10	1577.5	1077.75	1594.5	1101.5	1.0	15.789632674638128	831.5189001159264
bumblebox-01_2023-10-28_02-35-02	1	2023-10-28_02-35-02	30	11	1658.75	1319.5	1643.0	1299.5	1.0	25.550195693966806	586.1292359625136
bumblebox-01_2023-10-28_02-35-02	1	2023-10-28_02-35-02	30	12	2306.0	1936.5	2295.5	1967.5	1.0	18.791620472966134	327.85054712475323
bumblebox-01_2023-10-28_02-35-02	1	2023-10-28_02-35-02	30	13	2566.5	608.75	2589.0	589.0	1.0	1.118033988749895	1298.5349364764893
bumblebox-01_2023-10-28_02-35-02	1	2023-10-28_02-35-02	30	14	1210.75	2251.5	1216.5	2221.5	1.0	0.7071067811865476	930.3769565342855
bumblebox-01_2023-10-28_02-35-02	1	2023-10-28_02-35-02	30	15	2008.0	1868.0	2015.5	1899.0	1.0	8.0	83.75921591084763
bumblebox-01_2023-10-28_02-35-02	1	2023-10-28_02-35-02	31	3	2995.5	2290.25	3021.5	2278.5	1.0	65.66629653025973	1110.9984621538247
bumblebox-01_2023-10-28_02-35-02	1	2023-10-28_02-35-02	31	5	2873.75	1845.0	2895.5	1839.5	1.0	212.7310508600002	744.7615946785678
bumblebox-01_2023-10-28_02-35-02	1	2023-10-28_02-35-02	31	8	1668.0	1547.25	1643.5	1526.0	1.0	3.132491021535417	546.6795000412088
bumblebox-01_2023-10-28_02-35-02	1	2023-10-28_02-35-02	31	10	1540.75	1047.5	1551.5	1066.0	1.0	47.598581911649426	811.1766216303276
bumblebox-01_2023-10-28_02-35-02	1	2023-10-28_02-35-02	31	11	1561.0	1239.0	1577.5	1212.0	1.0	126.63061438688513	702.7666390627771
bumblebox-01_2023-10-28_02-35-02	1	2023-10-28_02-35-02	31	12	2283.5	1935.0	2269.5	1964.5	1.0	22.54994456755936	438.9477503655993
bumblebox-01_2023-10-28_02-35-02	1	2023-10-28_02-35-02	31	13	2567.0	608.5	2590.0	588.5	1.0	0.5590169943749475	960.951157734367
bumblebox-01_2023-10-28_02-35-02	1	2023-10-28_02-35-02	32	3	2919.5	2229.5	2937.0	2208.5	1.0	97.29626149035738	1035.792826447928
bumblebox-01_2023-10-28_02-35-02	1	2023-10-28_02-35-02	32	5	3030.75	1750.75	3049.5	1737.0	1.0	183.11761930518864	954.4928344349444
bumblebox-01_2023-10-28_02-35-02	1	2023-10-28_02-35-02	32	8	1661.25	1541.25	1637.5	1519.0	1.0	9.031195934094221	431.051961148394
bumblebox-01_2023-10-28_02-35-02	1	2023-10-28_02-35-02	32	10	1540.75	1076.75	1546.5	1096.0	1.0	29.25	765.854289803143
bumblebox-01_2023-10-28_02-35-02	1	2023-10-28_02-35-02	32	11	1562.0	1231.75	1584.0	1207.0	1.0	7.318640584152224	648.9406282882973
bumblebox-01_2023-10-28_02-35-02	1	2023-10-28_02-35-02	32	12	2265.25	1935.0	2253.5	1965.0	1.0	18.25	367.182584219787
bumblebox-01_2023-10-28_02-35-02	1	2023-10-28_02-35-02	32	13	2566.75	609.0	2590.0	589.0	1.0	0.5590169943749475	1114.5312767351968
bumblebox-01_2023-10-28_02-35-02	1	2023-10-28_02-35-02	32	14	1211.5	2251.25	1217.0	2221.5	2.0	0.7905694150420949	1081.7643099938837
bumblebox-01_2023-10-28_02-35-02	1	2023-10-28_02-35-02	32	15	2016.5	1905.5	2021.5	1936.5	2.0	38.451267859460756	299.16374444048915
bumblebox-01_2023-10-28_02-35-02	1	2023-10-28_02-35-02	33	3	2875.0	2155.75	2880.0	2126.0	1.0	86.13543115350384	908.7174100070932
bumblebox-01_2023-10-28_02-35-02	1	2023-10-28_02-35-02	33	5	3201.25	1624.5	3221.0	1607.0	1.0	212.1539829934852	1062.0768363211766
bumblebox-01_2023-10-28_02-35-02	1	2023-10-28_02-35-02	33	6	2477.5	1835.5	2468.5	1810.0	6.0	356.70619913312413	399.77763350392655
bumblebox-01_2023-10-28_02-35-02	1	2023-10-28_02-35-02	33	8	1656.25	1536.25	1633.5	1513.5	1.0	7.0710678118654755	490.5710256935281
bumblebox-01_2023-10-28_02-35-02	1	2023-10-28_02-35-02	33	10	1556.5	1063.25	1564.0	1078.0	1.0	20.743975028908995	807.6500982789518
bumblebox-01_2023-10-28_02-35-02	1	2023-10-28_02-35-02	33	11	1548.25	1300.75	1570.0	1284.0	1.0	70.35668056410849	672.8532575903904
bumblebox-01_2023-10-28_02-35-02	1	2023-10-28_02-35-02	33	12	2275.25	1932.25	2262.0	1962.0	1.0	10.37123425634577	338.2986568847117
bumblebox-01_2023-10-28_02-35-02	1	2023-10-28_02-35-02	33	13	2567.25	608.75	2590.0	588.5	1.0	0.5590169943749475	1100.4489793943198
bumblebox-01_2023-10-28_02-35-02	1	2023-10-28_02-35-02	33	14	1211.0	2251.0	1217.0	2221.0	1.0	0.5590169943749475	1120.9324940646516
bumblebox-01_2023-10-28_02-35-02	1	2023-10-28_02-35-02	33	15	2023.5	1917.25	2029.5	1948.5	1.0	13.67707936658993	316.6125885842191
bumblebox-01_2023-10-28_02-35-02	1	2023-10-28_02-35-02	34	3	2845.5	2095.25	2847.5	2064.0	1.0	67.30898899849856	876.9741966057755
bumblebox-01_2023-10-28_02-35-02	1	2023-10-28_02-35-02	34	5	3272.0	1840.0	3287.5	1859.0	1.0	226.81669360961948	1181.1090238562092
bumblebox-01_2023-10-28_02-35-02	1	2023-10-28_02-35-02	34	8	1698.25	1560.25	1671.0	1540.5	1.0	48.373546489791295	417.98489620653794
bumblebox-01_2023-10-28_02-35-02	1	2023-10-28_02-35-02	34	10	1536.25	1040.5	1537.0	1058.0	1.0	30.45693681248986	812.7256215702753
bumblebox-01_2023-10-28_02-35-02	1	2023-10-28_02-35-02	34	11	1598.25	1279.5	1629.0	1277.5	1.0	54.32828453025183	613.3625829629751
bumblebox-01_2023-10-28_02-35-02	1	2023-10-28_02-35-02	34	12	2269.0	1934.5	2256.5	1964.5	1.0	6.642665127793212	357.18470729225896
bumblebox-01_2023-10-28_02-35-02	1	2023-10-28_02-35-02	34	13	2566.75	608.75	2590.0	588.5	1.0	0.5	1102.2864298614902
bumblebox-01_2023-10-28_02-35-02	1	2023-10-28_02-35-02	34	14	1211.0	2251.25	1217.0	2221.0	1.0	0.25	1104.7160104454756
bumblebox-01_2023-10-28_02-35-02	1	2023-10-28_02-35-02	34	15	2018.75	1909.25	2019.0	1939.0	1.0	9.303897032964198	310.60087127142435
bumblebox-01_2023-10-28_02-35-02	1	2023-10-28_02-35-02	35	0	1780.75	2994.75	1806.5	2975.0	5.0	331.8502109386101	1215.5185823632019
bumblebox-01_2023-10-28_02-35-02	1	2023-10-28_02-35-02	35	3	2849.25	2028.75	2859.0	1999.5	1.0	66.60564915981226	798.3551223252563
bumblebox-01_2023-10-28_02-35-02	1	2023-10-28_02-35-02	35	5	3136.25	1981.75	3128.5	2007.0	1.0	196.26799280575526	1069.473209948487
bumblebox-01_2023-10-28_02-35-02	1	2023-10-28_02-35-02	35	7	2162.0	2456.25	2151.0	2427.5	6.0	55.15886148208645	644.9879211182406
bumblebox-01_2023-10-28_02-35-02	1	2023-10-28_02-35-02	35	8	1714.5	1559.25	1687.5	1539.5	1.0	16.280740155164935	446.66421211960755
bumblebox-01_2023-10-28_02-35-02	1	2023-10-28_02-35-02	35	10	1562.25	1007.75	1581.0	1016.5	1.0	41.815816385669194	960.112086959014
bumblebox-01_2023-10-28_02-35-02	1	2023-10-28_02-35-02	35	11	1612.75	1252.0	1641.5	1259.0	1.0	31.088583113419627	732.5798422060299
bumblebox-01_2023-10-28_02-35-02	1	2023-10-28_02-35-02	35	12	2265.0	1936.5	2253.0	1967.0	1.0	4.47213595499958	220.810318593857
bumblebox-01_2023-10-28_02-35-02	1	2023-10-28_02-35-02	35	13	2567.25	608.5	2590.5	588.5	1.0	0.5590169943749475	1302.7521035824236
bumblebox-01_2023-10-28_02-35-02	1	2023-10-28_02-35-02	35	14	1211.75	2251.25	1217.5	2221.0	1.0	0.75	970.6468632624109
bumblebox-01_2023-10-28_02-35-02	1	2023-10-28_02-35-02	35	15	2014.0	1905.25	2011.5	1934.5	1.0	6.209871174187111	110.33424518777952
bumblebox-01_2023-10-28_02-35-02	1	2023-10-28_02-35-02	36	0	1828.0	2865.0	1846.5	2840.0	1.0	138.0855712954833	1214.249928828696
bumblebox-01_2023-10-28_02-35-02	1	2023-10-28_02-35-02	36	3	2817.0	2035.5	2827.0	2005.5	1.0	32.94882395473319	715.6125392467355
bumblebox-01_2023-10-28_02-35-02	1	2023-10-28_02-35-02	36	5	3182.0	2145.0	3193.5	2165.5	1.0	169.53944968649628	1092.1742335026772
bumblebox-01_2023-10-28_02-35-02	1	2023-10-28_02-35-02	36	8	1714.0	1545.75	1685.5	1528.0	1.0	13.509256086106296	494.82887832781176
bumblebox-01_2023-10-28_02-35-02	1	2023-10-28_02-35-02	36	10	1627.25	1013.75	1657.0	1021.0	1.0	65.27633568147036	885.9479547633612
bumblebox-01_2023-10-28_02-35-02	1	2023-10-28_02-35-02	36	11	1632.25	1261.5	1658.5	1279.0	1.0	21.691011963483863	706.2884754077664
bumblebox-01_2023-10-28_02-35-02	1	2023-10-28_02-35-02	36	12	2262.5	1936.5	2248.5	1966.0	1.0	2.5	245.95353150644905
bumblebox-01_2023-10-28_02-35-02	1	2023-10-28_02-35-02	36	13	2566.75	608.75	2590.0	588.5	1.0	0.5590169943749475	1160.3507495075428
bumblebox-01_2023-10-28_02-35-02	1	2023-10-28_02-35-02	36	15	2016.5	1922.25	2019.0	1953.0	1.0	17.18284027743958	274.6354289365457
bumblebox-01_2023-10-28_02-35-02	1	2023-10-28_02-35-02	37	0	1910.75	2796.5	1938.5	2784.0	1.0	107.42351930559714	1039.6347017702901
bumblebox-01_2023-10-28_02-35-02	1	2023-10-28_02-35-02	37	3	2766.0	2005.5	2762.0	1973.5	1.0	59.16924876994806	711.1375047239457
bumblebox-01_2023-10-28_02-35-02	1	2023-10-28_02-35-02	37	5	3133.25	2383.0	3129.5	2407.5	1.0	242.94147957893068	1205.0709265951941
bumblebox-01_2023-10-28_02-35-02	1	2023-10-28_02-35-02	37	8	1769.25	1523.0	1736.0	1515.0	1.0	59.750523010263265	409.8294012452011
bumblebox-01_2023-10-28_02-35-02	1	2023-10-28_02-35-02	37	10	1666.0	1040.5	1696.5	1048.5	1.0	47.08635683507485	848.4325551421281
bumblebox-01_2023-10-28_02-35-02	1	2023-10-28_02-35-02	37	11	1627.25	1258.5	1650.5	1280.5	1.0	5.830951894845301	694.6949784797642
bumblebox-01_2023-10-28_02-35-02	1	2023-10-28_02-35-02	37	12	2265.25	1935.25	2250.5	1964.0	1.0	3.020761493398643	235.89264109971714
bumblebox-01_2023-10-28_02-35-02	1	2023-10-28_02-35-02	37	13	2567.25	608.25	2590.5	588.5	1.0	0.7071067811865476	1257.3758340786576
bumblebox-01_2023-10-28_02-35-02	1	2023-10-28_02-35-02	37	14	1211.5	2251.0	1217.5	2221.0	2.0	0.3535533905932738	1003.4910441179832
bumblebox-01_2023-10-28_02-35-02	1	2023-10-28_02-35-02	37	15	2022.5	1929.75	2027.0	1960.0	1.0	9.604686356149273	172.13178272765322
bumblebox-01_2023-10-28_02-35-02	1	2023-10-28_02-35-02	38	0	2065.75	2830.25	2087.5	2834.5	1.0	158.6318457939641	1008.260431679374
bumblebox-01_2023-10-28_02-35-02	1	2023-10-28_02-35-02	38	3	2679.25	1967.5	2666.0	1938.5	1.0	94.70777423210832	556.7008324407982
bumblebox-01_2023-10-28_02-35-02	1	2023-10-28_02-35-02	38	5	3183.25	2599.5	3193.0	2619.0	1.0	222.19867236327045	1298.5075343794804
bumblebox-01_2023-10-28_02-35-02	1	2023-10-28_02-35-02	38	6	2408.25	1508.0	2377.5	1499.0	5.0	334.7414113909422	414.38484046468733
bumblebox-01_2023-10-28_02-35-02	1	2023-10-28_02-35-02	38	7	2203.5	2446.5	2198.0	2420.0	3.0	42.62994839311913	624.8066819080478
bumblebox-01_2023-10-28_02-35-02	1	2023-10-28_02-35-02	38	8	1740.0	1512.0	1708.0	1511.5	1.0	31.25	508.6940531959702
bumblebox-01_2023-10-28_02-35-02	1	2023-10-28_02-35-02	38	10	1707.0	1054.5	1737.0	1062.5	1.0	43.32435804486894	884.2307121203971
bumblebox-01_2023-10-28_02-35-02	1	2023-10-28_02-35-02	38	11	1634.5	1259.25	1657.5	1281.5	1.0	7.2886898685566255	759.3095164952682
bumblebox-01_2023-10-28_02-35-02	1	2023-10-28_02-35-02	38	12	2266.0	1935.25	2251.5	1964.5	1.0	0.75	166.68834494432338
bumblebox-01_2023-10-28_02-35-02	1	2023-10-28_02-35-02	38	13	2567.5	607.75	2590.5	587.5	1.0	0.5590169943749475	1289.5809413682716
bumblebox-01_2023-10-28_02-35-02	1	2023-10-28_02-35-02	38	14	1210.75	2251.5	1217.0	2221.0	1.0	0.9013878188659973	1023.5715067059449
bumblebox-01_2023-10-28_02-35-02	1	2023-10-28_02-35-02	38	15	2028.0	1925.75	2031.5	1956.0	1.0	6.800735254367722	151.62571848780956
bumblebox-01_2023-10-28_02-35-02	1	2023-10-28_02-35-02	39	0	2092.5	2859.25	2107.0	2867.5	1.0	39.453295172900326	1159.2550171258285
bumblebox-01_2023-10-28_02-35-02	1	2023-10-28_02-35-02	39	3	2586.25	1919.75	2570.0	1893.0	1.0	104.5421565685346	453.2591903040041
bumblebox-01_2023-10-28_02-35-02	1	2023-10-28_02-35-02	39	4	1959.0	1608.75	1978.0	1607.5	22.0		247.69058631604616
bumblebox-01_2023-10-28_02-35-02	1	2023-10-28_02-35-02	39	5	3193.25	2576.75	3204.0	2592.5	1.0	24.85080481594107	1331.5474534795103
bumblebox-01_2023-10-28_02-35-02	1	2023-10-28_02-35-02	39	6	2227.25	1480.0	2198.0	1495.0	1.0	183.15294155431957	227.3783674937708
bumblebox-01_2023-10-28_02-35-02	1	2023-10-28_02-35-02	39	8	1738.5	1518.0	1707.0	1521.0	1.0	6.18465843842649	486.1342364694843
bumblebox-01_2023-10-28_02-35-02	1	2023-10-28_02-35-02	39	10	1763.0	1056.5	1793.5	1055.0	1.0	56.0357029044876	774.2694477285995
bumblebox-01_2023-10-28_02-35-02	1	2023-10-28_02-35-02	39	11	1641.75	1252.75	1664.0	1275.5	1.0	9.737171047075224	708.2274178632334
bumblebox-01_2023-10-28_02-35-02	1	2023-10-28_02-35-02	39	12	2265.5	1934.75	2251.5	1964.5	1.0	0.7071067811865476	243.6045868439364
bumblebox-01_2023-10-28_02-35-02	1	2023-10-28_02-35-02	39	13	2567.0	608.75	2590.0	589.0	1.0	1.118033988749895	1158.989092898927
bumblebox-01_2023-10-28_02-35-02	1	2023-10-28_02-35-02	39	15	2030.5	1927.75	2032.0	1959.0	1.0	3.2015621187164243	273.5157702027192
bumblebox-01_2023-10-28_02-35-02	1	2023-10-28_02-35-02	40	0	2135.0	2941.75	2148.5	2960.0	1.0	92.80355596635293	1044.3863646255165
bumblebox-01_2023-10-28_02-35-02	1	2023-10-28_02-35-02	40	3	2491.75	1826.0	2477.5	1798.0	1.0	133.11390798860953	363.86228848197334
bumblebox-01_2023-10-28_02-35-02	1	2023-10-28_02-35-02	40	4	1966.5	1572.25	1983.0	1556.0	1.0	37.26258176777342	366.1636388745942
bumblebox-01_2023-10-28_02-35-02	1	2023-10-28_02-35-02	40	5	3199.25	2585.25	3214.0	2601.5	1.0	10.404326023342406	1267.2460155167091
bumblebox-01_2023-10-28_02-35-02	1	2023-10-28_02-35-02	40	7	2227.75	2440.75	2205.5	2422.5	2.0	24.922379501163206	551.2528789677638
bumblebox-01_2023-10-28_02-35-02	1	2023-10-28_02-35-02	40	8	1738.0	1512.75	1709.0	1522.5	1.0	5.273755777432247	552.7210511947995
bumblebox-01_2023-10-28_02-35-02	1	2023-10-28_02-35-02	40	11	1651.75	1265.5	1673.5	1288.5	1.0	16.203780423098802	795.4484821197483
bumblebox-01_2023-10-28_02-35-02	1	2023-10-28_02-35-02	40	12	2262.75	1935.75	2249.0	1965.5	1.0	2.9261749776799064	133.43609375166255
bumblebox-01_2023-10-28_02-35-02	1	2023-10-28_02-35-02	40	13	2567.5	607.75	2590.5	587.5	1.0	1.118033988749895	1360.2201664962092
bumblebox-01_2023-10-28_02-35-02	1	2023-10-28_02-35-02	40	14	1210.5	2251.5	1216.0	2221.5	2.0	0.25	989.9640249328039
bumblebox-01_2023-10-28_02-35-02	1	2023-10-28_02-35-02	40	15	2033.75	1931.75	2035.0	1962.5	1.0	5.153882032022076	106.88677198228696
bumblebox-01_2023-10-28_02-35-02	1	2023-10-28_02-35-02	41	0	2161.25	2824.5	2184.0	2828.5	1.0	120.1525072564031	1001.4214725204369
bumblebox-01_2023-10-28_02-35-02	1	2023-10-28_02-35-02	41	3	2458.75	1711.5	2454.0	1680.5	1.0	119.16060590648236	351.1809229229288
bumblebox-01_2023-10-28_02-35-02	1	2023-10-28_02-35-02	41	4	1989.25	1574.25	2009.5	1557.0	1.0	22.83774288321856	284.4627007623319
bumblebox-01_2023-10-28_02-35-02	1	2023-10-28_02-35-02	41	5	3202.0	2614.0	3208.0	2629.0	1.0	28.881222273304154	1335.0669985528816
bumblebox-01_2023-10-28_02-35-02	1	2023-10-28_02-35-02	41	8	1720.75	1528.0	1695.5	1542.5	1.0	23.024443532906503	501.64309087736865
bumblebox-01_2023-10-28_02-35-02	1	2023-10-28_02-35-02	41	11	1671.0	1259.5	1689.5	1285.5	1.0	20.163395051429212	724.792308613302
bumblebox-01_2023-10-28_02-35-02	1	2023-10-28_02-35-02	41	12	2262.0	1936.5	2248.0	1966.0	1.0	1.0606601717798212	176.71061265526757
bumblebox-01_2023-10-28_02-35-02	1	2023-10-28_02-35-02	41	13	2566.75	608.25	2590.0	587.5	1.0	0.9013878188659973	1292.904212664264
bumblebox-01_2023-10-28_02-35-02	1	2023-10-28_02-35-02	41	14	1210.75	2251.25	1216.5	2221.0	1.0	0.3535533905932738	1010.1662254921215
bumblebox-01_2023-10-28_02-35-02	1	2023-10-28_02-35-02	41	15	2017.25	1929.25	2011.5	1954.5	1.0	16.688319268278637	151.53193764022149
bumblebox-01_2023-10-28_02-35-02	1	2023-10-28_02-35-02	42	0	2317.5	2792.75	2346.5	2791.0	1.0	159.44317169449434	1114.0596339763665
bumblebox-01_2023-10-28_02-35-02	1	2023-10-28_02-35-02	42	3	2450.5	1640.75	2448.0	1609.0	1.0	71.22938298202506	201.88536695087345
bumblebox-01_2023-10-28_02-35-02	1	2023-10-28_02-35-02	42	4	2146.5	1566.75	2175.5	1582.5	1.0	157.42875372688434	155.60109700413074
bumblebox-01_2023-10-28_02-35-02	1	2023-10-28_02-35-02	42	5	3150.75	2649.25	3155.5	2670.0	1.0	62.20229095459427	1320.991473183011
bumblebox-01_2023-10-28_02-35-02	1	2023-10-28_02-35-02	42	8	1710.75	1544.75	1686.0	1559.0	1.0	19.508011174899405	558.6000855312822
bumblebox-01_2023-10-28_02-35-02	1	2023-10-28_02-35-02	42	10	2013.25	1100.0	2041.0	1115.0	3.0	254.0025836482771	627.9788622150342
bumblebox-01_2023-10-28_02-35-02	1	2023-10-28_02-35-02	42	11	1650.75	1285.75	1662.0	1316.0	1.0	33.153054157950514	719.7893596200366
bumblebox-01_2023-10-28_02-35-02	1	2023-10-28_02-35-02	42	12	2265.75	1937.0	2251.0	1966.0	1.0	3.783186487605389	256.75448984497933
bumblebox-01_2023-10-28_02-35-02	1	2023-10-28_02-35-02	42	13	2567.5	608.25	2590.5	588.5	1.0	0.75	1117.6185774772275
bumblebox-01_2023-10-28_02-35-02	1	2023-10-28_02-35-02	43	0	2492.0	2631.0	2514.5	2613.0	1.0	237.93552172805136	892.6603572634734
bumblebox-01_2023-10-28_02-35-02	1	2023-10-28_02-35-02	43	3	2466.0	1616.5	2469.0	1585.0	1.0	28.78041869049163	337.2508707081249
bumblebox-01_2023-10-28_02-35-02	1	2023-10-28_02-35-02	43	4	2275.75	1589.0	2304.5	1604.0	1.0	131.15115325455588	227.0634092909797
bumblebox-01_2023-10-28_02-35-02	1	2023-10-28_02-35-02	43	5	3044.5	2645.25	3036.5	2670.5	1.0	106.32526745792836	1212.939169209437
bumblebox-01_2023-10-28_02-35-02	1	2023-10-28_02-35-02	43	7	2197.5	2458.0	2179.5	2434.5	3.0	34.822765542099035	663.4886892046309
bumblebox-01_2023-10-28_02-35-02	1	2023-10-28_02-35-02	43	8	1681.75	1579.0	1667.5	1596.0	1.0	44.878307677540604	542.6847997123589
bumblebox-01_2023-10-28_02-35-02	1	2023-10-28_02-35-02	43	10	2090.5	1186.25	2115.0	1205.5	1.0	115.78698113345904	615.0038218822319
bumblebox-01_2023-10-28_02-35-02	1	2023-10-28_02-35-02	43	11	1670.0	1250.0	1693.0	1270.0	1.0	40.60326341564185	746.023649864416
bumblebox-01_2023-10-28_02-35-02	1	2023-10-28_02-35-02	43	12	2280.5	1928.25	2261.5	1955.0	1.0	17.150072886142496	167.27813263252548
bumblebox-01_2023-10-28_02-35-02	1	2023-10-28_02-35-02	43	13	2567.5	608.0	2590.5	588.0	1.0	0.25	1248.5034549676327
bumblebox-01_2023-10-28_02-35-02	1	2023-10-28_02-35-02	43	14	1210.75	2251.0	1217.0	2221.0	2.0	0.25	1070.9981202864108
bumblebox-01_2023-10-28_02-35-02	1	2023-10-28_02-35-02	44	0	2617.5	2519.0	2641.0	2498.5	1.0	168.20894744335095	902.5884669244338
bumblebox-01_2023-10-28_02-35-02	1	2023-10-28_02-35-02	44	3	2489.5	1561.75	2497.0	1532.0	1.0	59.58030295324118	335.7842173554319
bumblebox-01_2023-10-28_02-35-02	1	2023-10-28_02-35-02	44	4	2274.75	1620.25	2302.0	1635.5	1.0	31.26599590609581	129.5358179230748
bumblebox-01_2023-10-28_02-35-02	1	2023-10-28_02-35-02	44	5	2975.25	2747.25	2964.0	2768.5	1.0	123.28650574981837	1288.9848246294443
bumblebox-01_2023-10-28_02-35-02	1	2023-10-28_02-35-02	44	8	1737.25	1565.25	1726.5	1587.0	1.0	57.17790220006327	483.1094887548786
bumblebox-01_2023-10-28_02-35-02	1	2023-10-28_02-35-02	44	10	2118.25	1191.75	2139.5	1214.0	1.0	28.2897949798156	535.4531754738225
bumblebox-01_2023-10-28_02-35-02	1	2023-10-28_02-35-02	44	11	1674.0	1226.75	1701.0	1241.0	1.0	23.59157688667716	718.1656080772738
bumblebox-01_2023-10-28_02-35-02	1	2023-10-28_02-35-02	44	12	2278.25	1926.75	2258.5	1953.0	1.0	2.704163456597992	221.5002327876879
bumblebox-01_2023-10-28_02-35-02	1	2023-10-28_02-35-02	44	13	2567.25	608.0	2590.0	588.0	1.0	0.25	1174.5579820191936
bumblebox-01_2023-10-28_02-35-02	1	2023-10-28_02-35-02	44	14	1211.0	2251.0	1216.5	2221.0	1.0	0.25	1116.672732104174
bumblebox-01_2023-10-28_02-35-02	1	2023-10-28_02-35-02	45	0	2684.0	2267.5	2697.0	2242.0	1.0	260.1432297792891	701.8083898465649
bumblebox-01_2023-10-28_02-35-02	1	2023-10-28_02-35-02	45	3	2527.75	1498.25	2543.5	1472.5	1.0	74.13037501591369	454.83424798750724
bumblebox-01_2023-10-28_02-35-02	1	2023-10-28_02-35-02	45	4	2243.5	1598.5	2272.0	1614.0	1.0	38.07394121968463	198.66453984634785
bumblebox-01_2023-10-28_02-35-02	1	2023-10-28_02-35-02	45	5	2833.75	2909.5	2821.0	2928.5	1.0	215.28425975904509	1303.640134159869
bumblebox-01_2023-10-28_02-35-02	1	2023-10-28_02-35-02	45	7	2163.0	2516.0	2132.0	2512.0	2.0	67.48518355905983	731.278585920369
bumblebox-01_2023-10-28_02-35-02	1	2023-10-28_02-35-02	45	8	1743.25	1587.0	1733.0	1607.5	1.0	22.562413434736985	474.4916088745521
bumblebox-01_2023-10-28_02-35-02	1	2023-10-28_02-35-02	45	10	2194.5	1185.25	2224.0	1195.0	1.0	76.52654768118055	599.8945961381003
bumblebox-01_2023-10-28_02-35-02	1	2023-10-28_02-35-02	45	11	1682.0	1219.25	1714.5	1217.0	1.0	10.965856099730654	749.9721560224937
bumblebox-01_2023-10-28_02-35-02	1	2023-10-28_02-35-02	45	12	2274.25	1929.0	2255.0	1956.0	1.0	4.589389937671455	175.30483989999004
bumblebox-01_2023-10-28_02-35-02	1	2023-10-28_02-35-02	45	13	2567.5	608.25	2590.5	588.5	1.0	0.3535533905932738	1240.4497443033963
bumblebox-01_2023-10-28_02-35-02	1	2023-10-28_02-35-02	45	14	1211.5	2251.25	1217.5	2221.0	1.0	0.5590169943749475	1070.0528926844509
bumblebox-01_2023-10-28_02-35-02	1	2023-10-28_02-35-02	45	15	1969.5	1848.0	1969.5	1817.5	4.0	94.24237369676126	214.5570908306094
bumblebox-01_2023-10-28_02-35-02	1	2023-10-28_02-35-02	46	0	2812.0	1964.75	2827.0	1941.5	1.0	328.69676375042087	632.062904289865
bumblebox-01_2023-10-28_02-35-02	1	2023-10-28_02-35-02	46	3	2576.75	1436.5	2596.0	1412.5	1.0	78.8293251271378	492.104494148506
bumblebox-01_2023-10-28_02-35-02	1	2023-10-28_02-35-02	46	4	2269.75	1618.5	2294.5	1636.0	1.0	33.00094695611021	159.0483530744737
bumblebox-01_2023-10-28_02-35-02	1	2023-10-28_02-35-02	46	5	2621.75	2961.25	2594.5	2971.0	1.0	218.22479808674356	1263.0197031959387
bumblebox-01_2023-10-28_02-35-02	1	2023-10-28_02-35-02	46	7	2130.25	2542.75	2100.0	2544.0	1.0	42.28622707218037	780.4084290393733
bumblebox-01_2023-10-28_02-35-02	1	2023-10-28_02-35-02	46	10	2235.25	1142.0	2263.0	1145.5	1.0	59.423269852811025	625.0538460275916
bumblebox-01_2023-10-28_02-35-02	1	2023-10-28_02-35-02	46	11	1677.25	1187.5	1708.5	1179.5	1.0	32.10334873498402	788.1062408060988
bumblebox-01_2023-10-28_02-35-02	1	2023-10-28_02-35-02	46	12	2265.0	1932.5	2243.0	1956.5	1.0	9.89002022242624	174.2096705051723
bumblebox-01_2023-10-28_02-35-02	1	2023-10-28_02-35-02	46	13	2567.5	608.25	2590.5	588.5	1.0	0.0	1211.7475140088432
bumblebox-01_2023-10-28_02-35-02	1	2023-10-28_02-35-02	46	14	1210.75	2251.5	1216.0	2221.5	1.0	0.7905694150420949	1112.2979761316712
bumblebox-01_2023-10-28_02-35-02	1	2023-10-28_02-35-02	46	15	1963.5	1787.25	1963.0	1759.0	1.0	61.0455772353739	249.15154475151482
bumblebox-01_2023-10-28_02-35-02	1	2023-10-28_02-35-02	47	0	2723.25	1856.5	2723.0	1828.5	1.0	139.9808022551664	448.6333577215295
bumblebox-01_2023-10-28_02-35-02	1	2023-10-28_02-35-02	47	3	2657.75	1378.0	2682.0	1359.0	1.0	99.91621490028533	471.2144188682925
bumblebox-01_2023-10-28_02-35-02	1	2023-10-28_02-35-02	47	4	2269.75	1612.5	2294.5	1632.5	1.0	6.0	87.00718804561454
bumblebox-01_2023-10-28_02-35-02	1	2023-10-28_02-35-02	47	5	2295.5	2936.75	2269.0	2935.5	1.0	327.16863006712606	1245.2111716021168
bumblebox-01_2023-10-28_02-35-02	1	2023-10-28_02-35-02	47	7	2024.5	2602.75	1995.0	2593.5	1.0	121.58561798173335	953.6679632371732
bumblebox-01_2023-10-28_02-35-02	1	2023-10-28_02-35-02	47	10	2266.0	1128.0	2294.0	1129.0	1.0	33.78701673720247	565.0030058370825
bumblebox-01_2023-10-28_02-35-02	1	2023-10-28_02-35-02	47	11	1685.0	1183.25	1716.5	1177.5	1.0	8.838834764831844	802.5448763461036
bumblebox-01_2023-10-28_02-35-02	1	2023-10-28_02-35-02	47	12	2265.25	1918.5	2236.5	1935.0	1.0	14.002231964940446	230.55151435547975
bumblebox-01_2023-10-28_02-35-02	1	2023-10-28_02-35-02	47	13	2567.25	608.0	2590.5	588.0	1.0	0.3535533905932738	1114.6254481486117
bumblebox-01_2023-10-28_02-35-02	1	2023-10-28_02-35-02	48	0	2627.75	1565.0	2626.5	1535.5	1.0	306.74500810934154	495.6908053247217
bumblebox-01_2023-10-28_02-35-02	1	2023-10-28_02-35-02	48	3	2738.25	1321.0	2764.5	1305.0	1.0	98.63696061821857	700.7191999729591
bumblebox-01_2023-10-28_02-35-02	1	2023-10-28_02-35-02	48	4	2268.5	1561.0	2299.0	1573.5	1.0	51.51516766933793	185.2760978594285
bumblebox-01_2023-10-28_02-35-02	1	2023-10-28_02-35-02	48	5	2126.0	2815.0	2100.5	2800.0	1.0	208.69430394718492	1109.9716850122466
bumblebox-01_2023-10-28_02-35-02	1	2023-10-28_02-35-02	48	7	1953.0	2577.75	1922.5	2570.5	1.0	75.74463677383369	894.8935243580751
bumblebox-01_2023-10-28_02-35-02	1	2023-10-28_02-35-02	48	10	2269.0	1126.0	2296.5	1127.5	1.0	3.605551275463989	590.9697390205496
bumblebox-01_2023-10-28_02-35-02	1	2023-10-28_02-35-02	48	11	1698.75	1180.5	1730.5	1176.0	1.0	14.022303662380159	693.6877486775221
bumblebox-01_2023-10-28_02-35-02	1	2023-10-28_02-35-02	48	12	2252.25	1893.25	2220.0	1894.5	1.0	28.4000440140504	212.8183565686053
bumblebox-01_2023-10-28_02-35-02	1	2023-10-28_02-35-02	48	13	2567.25	608.0	2590.0	588.0	1.0	0.0	1173.1609542102358
bumblebox-01_2023-10-28_02-35-02	1	2023-10-28_02-35-02	48	14	1211.0	2251.0	1217.0	2221.0	2.0	0.5590169943749475	1088.0563177610957
bumblebox-01_2023-10-28_02-35-02	1	2023-10-28_02-35-02	48	15	1964.0	1860.25	1975.0	1871.5	2.0	73.00171230868493	243.86292150195993
bumblebox-01_2023-10-28_02-35-02	1	2023-10-28_02-35-02	49	0	2556.75	1540.0	2546.5	1511.5	1.0	75.27283706623525	421.6213089076501
bumblebox-01_2023-10-28_02-35-02	1	2023-10-28_02-35-02	49	3	2788.75	1312.25	2817.0	1321.0	1.0	51.25243896635554	730.0768645320849
bumblebox-01_2023-10-28_02-35-02	1	2023-10-28_02-35-02	49	4	2267.75	1566.5	2299.0	1574.5	1.0	5.55090082779363	159.26033129753318
bumblebox-01_2023-10-28_02-35-02	1	2023-10-28_02-35-02	49	5	2118.5	2757.25	2106.5	2731.0	1.0	58.23497660341249	1073.7506533758196
bumblebox-01_2023-10-28_02-35-02	1	2023-10-28_02-35-02	49	7	1915.75	2603.25	1885.5	2611.5	1.0	45.142136635298954	950.9861608483059
bumblebox-01_2023-10-28_02-35-02	1	2023-10-28_02-35-02	49	10	2277.25	1129.25	2304.5	1131.0	1.0	8.8670739254841	567.1996809986763
bumblebox-01_2023-10-28_02-35-02	1	2023-10-28_02-35-02	49	11	1701.0	1178.75	1733.0	1175.5	1.0	2.850438562747845	683.255618802363
bumblebox-01_2023-10-28_02-35-02	1	2023-10-28_02-35-02	49	12	2201.25	1897.25	2178.5	1874.0	1.0	51.15662224971465	216.7705656333442
bumblebox-01_2023-10-28_02-35-02	1	2023-10-28_02-35-02	49	13	2567.5	607.5	2591.0	587.5	1.0	0.5590169943749475	1151.1384324333021
bumblebox-01_2023-10-28_02-35-02	1	2023-10-28_02-35-02	49	14	1211.5	2251.25	1217.5	2221.0	1.0	0.5590169943749475	1105.529179002074
bumblebox-01_2023-10-28_02-35-02	1	2023-10-28_02-35-02	50	0	2483.5	1568.5	2458.5	1549.5	1.0	78.59906169923404	339.5177134963324
bumblebox-01_2023-10-28_02-35-02	1	2023-10-28_02-35-02	50	3	2888.75	1336.25	2917.5	1342.5	1.0	102.83968105745953	803.9634544623971
bumblebox-01_2023-10-28_02-35-02	1	2023-10-28_02-35-02	50	5	2179.25	2605.0	2177.5	2575.5	1.0	163.9226189395472	918.1054806562867
bumblebox-01_2023-10-28_02-35-02	1	2023-10-28_02-35-02	50	7	1908.25	2665.75	1881.0	2681.0	1.0	62.94839156007086	1011.9502965945402
bumblebox-01_2023-10-28_02-35-02	1	2023-10-28_02-35-02	50	10	2301.0	1124.25	2328.5	1125.5	1.0	24.2706097986845	578.8721853262984
bumblebox-01_2023-10-28_02-35-02	1	2023-10-28_02-35-02	50	11	1697.75	1178.75	1729.0	1175.0	1.0	3.25	690.6172862817084
bumblebox-01_2023-10-28_02-35-02	1	2023-10-28_02-35-02	50	12	2250.5	1845.0	2222.5	1834.5	1.0	71.80268100844145	179.49195277535728
bumblebox-01_2023-10-28_02-35-02	1	2023-10-28_02-35-02	50	13	2567.75	608.25	2591.0	588.5	1.0	0.7905694150420949	1151.364727665005
bumblebox-01_2023-10-28_02-35-02	1	2023-10-28_02-35-02	50	14	1211.25	2251.25	1216.5	2222.0	1.0	0.25	1108.446241116115
bumblebox-01_2023-10-28_02-35-02	1	2023-10-28_02-35-02	51	0	2531.5	1533.75	2505.0	1519.5	1.0	59.25843821769183	379.8886168997432
bumblebox-01_2023-10-28_02-35-02	1	2023-10-28_02-35-02	51	3	2909.25	1322.0	2939.0	1326.5	1.0	24.966227187943314	809.4993275167063
bumblebox-01_2023-10-28_02-35-02	1	2023-10-28_02-35-02	51	4	2263.5	1554.0	2286.0	1544.5	2.0	13.202745926510893	136.92812439378542
bumblebox-01_2023-10-28_02-35-02	1	2023-10-28_02-35-02	51	5	2190.5	2501.0	2183.0	2472.5	1.0	104.60670389606969	845.6345612911052
bumblebox-01_2023-10-28_02-35-02	1	2023-10-28_02-35-02	51	7	1783.75	2671.5	1753.0	2681.5	1.0	124.63271039337947	1087.4692691060286
bumblebox-01_2023-10-28_02-35-02	1	2023-10-28_02-35-02	51	10	2315.75	1113.0	2343.5	1112.5	1.0	18.55060645908915	561.3779798406774
bumblebox-01_2023-10-28_02-35-02	1	2023-10-28_02-35-02	51	11	1698.5	1172.25	1729.0	1167.5	1.0	6.5431261641512	676.3857155868981
bumblebox-01_2023-10-28_02-35-02	1	2023-10-28_02-35-02	51	12	2246.25	1829.25	2216.5	1820.0	1.0	16.313338101075452	189.0090903898539
bumblebox-01_2023-10-28_02-35-02	1	2023-10-28_02-35-02	51	13	2566.75	607.5	2590.0	587.5	1.0	1.25	1120.0649361755773
bumblebox-01_2023-10-28_02-35-02	1	2023-10-28_02-35-02	51	14	1211.0	2251.5	1216.5	2221.0	1.0	0.3535533905932738	1130.4968205395362
