## Supplementary material for "The BumbleBox: An open-source platform for quantifying behavior in bumblebee colonies": Sample BumbleBox Data Output: bumblebox-01_2023-10-28_02-40-03_averages.csv

filename	ID	average distance from center	average speed	frames tracked in video
bumblebox-01_2023-10-28_02-40-03	0	534.0	62.0	31
bumblebox-01_2023-10-28_02-40-03	1	196.0	7.0	51
bumblebox-01_2023-10-28_02-40-03	3	837.0	1.0	52
bumblebox-01_2023-10-28_02-40-03	4	897.0	180.0	30
bumblebox-01_2023-10-28_02-40-03	5	1224.0	0.0	51
bumblebox-01_2023-10-28_02-40-03	7	596.0	83.0	35
bumblebox-01_2023-10-28_02-40-03	8	449.0	12.0	25
bumblebox-01_2023-10-28_02-40-03	9	458.0	12.0	48
bumblebox-01_2023-10-28_02-40-03	10	1491.0	10.0	52
bumblebox-01_2023-10-28_02-40-03	11	253.0	29.0	51
bumblebox-01_2023-10-28_02-40-03	12	415.0	34.0	52
bumblebox-01_2023-10-28_02-40-03	13	1317.0	18.0	43
bumblebox-01_2023-10-28_02-40-03	14	893.0	1.0	45
bumblebox-01_2023-10-28_02-40-03	15	634.0	31.0	35
