## Supplementary material for "The BumbleBox: An open-source platform for quantifying behavior in bumblebee colonies": Sample BumbleBox Data Output: bumblebox-01_2023-10-28_02-40-03_contacts.csv

	frame	ID	0	1	3	4	5	7	8	9	10	11	12	13	14	15
0	0	0		0.0	0.0	0.0	0.0	0.0	1.0	0.0	0.0	0.0	0.0	0.0	0.0	0.0
1	0	1	0.0		0.0	0.0	0.0	0.0	0.0	0.0	0.0	0.0	0.0	0.0	0.0	0.0
2	0	3	0.0	0.0		0.0	0.0	0.0	0.0	0.0	0.0	0.0	0.0	0.0	0.0	0.0
3	0	4	0.0	0.0	0.0		0.0	0.0	0.0	0.0	0.0	0.0	0.0	0.0	0.0	0.0
4	0	5	0.0	0.0	0.0	0.0		0.0	0.0	0.0	0.0	0.0	0.0	0.0	0.0	0.0
5	0	7	0.0	0.0	0.0	0.0	0.0		0.0	1.0	0.0	0.0	0.0	0.0	0.0	0.0
6	0	8	1.0	0.0	0.0	0.0	0.0	0.0		0.0	0.0	0.0	0.0	0.0	0.0	0.0
7	0	9	0.0	0.0	0.0	0.0	0.0	1.0	0.0		0.0	0.0	0.0	0.0	0.0	0.0
8	0	10	0.0	0.0	0.0	0.0	0.0	0.0	0.0	0.0		0.0	0.0	0.0	0.0	0.0
9	0	11	0.0	0.0	0.0	0.0	0.0	0.0	0.0	0.0	0.0		0.0	0.0	0.0	0.0
10	0	12	0.0	0.0	0.0	0.0	0.0	0.0	0.0	0.0	0.0	0.0		0.0	0.0	0.0
11	0	13	0.0	0.0	0.0	0.0	0.0	0.0	0.0	0.0	0.0	0.0	0.0		0.0	0.0
12	0	14	0.0	0.0	0.0	0.0	0.0	0.0	0.0	0.0	0.0	0.0	0.0	0.0		0.0
13	0	15	0.0	0.0	0.0	0.0	0.0	0.0	0.0	0.0	0.0	0.0	0.0	0.0	0.0
14	1	0		0.0	0.0	0.0	0.0	0.0		0.0	0.0	0.0	0.0	0.0	0.0
15	1	1	0.0		0.0	0.0	0.0	0.0		0.0	0.0	0.0	0.0	0.0	0.0
16	1	3	0.0	0.0		0.0	0.0	0.0		0.0	0.0	0.0	0.0	0.0	0.0
17	1	4	0.0	0.0	0.0		0.0	0.0		0.0	0.0	0.0	0.0	0.0	0.0
18	1	5	0.0	0.0	0.0	0.0		0.0		0.0	0.0	0.0	0.0	0.0	0.0
19	1	7	0.0	0.0	0.0	0.0	0.0			1.0	0.0	0.0	0.0	0.0	0.0
20	1	9	0.0	0.0	0.0	0.0	0.0	1.0			0.0	0.0	0.0	0.0	0.0
21	1	10	0.0	0.0	0.0	0.0	0.0	0.0		0.0		0.0	0.0	0.0	0.0
22	1	11	0.0	0.0	0.0	0.0	0.0	0.0		0.0	0.0		0.0	0.0	0.0
23	1	12	0.0	0.0	0.0	0.0	0.0	0.0		0.0	0.0	0.0		0.0	0.0
24	1	13	0.0	0.0	0.0	0.0	0.0	0.0		0.0	0.0	0.0	0.0		0.0
25	1	14	0.0	0.0	0.0	0.0	0.0	0.0		0.0	0.0	0.0	0.0	0.0
26	2	0		0.0	0.0		0.0	0.0	1.0	0.0	0.0	0.0	0.0	0.0	0.0
27	2	1	0.0		0.0		0.0	0.0	0.0	0.0	0.0	0.0	0.0	0.0	0.0
28	2	3	0.0	0.0			0.0	0.0	0.0	0.0	0.0	0.0	0.0	0.0	0.0
29	2	5	0.0	0.0	0.0			0.0	0.0	0.0	0.0	0.0	0.0	0.0	0.0
30	2	7	0.0	0.0	0.0		0.0		0.0	1.0	0.0	0.0	0.0	0.0	0.0
31	2	8	1.0	0.0	0.0		0.0	0.0		0.0	0.0	0.0	0.0	0.0	0.0
32	2	9	0.0	0.0	0.0		0.0	1.0	0.0		0.0	0.0	0.0	0.0	0.0
33	2	10	0.0	0.0	0.0		0.0	0.0	0.0	0.0		0.0	0.0	0.0	0.0
34	2	11	0.0	0.0	0.0		0.0	0.0	0.0	0.0	0.0		0.0	0.0	0.0
35	2	12	0.0	0.0	0.0		0.0	0.0	0.0	0.0	0.0	0.0		0.0	0.0
36	2	13	0.0	0.0	0.0		0.0	0.0	0.0	0.0	0.0	0.0	0.0		0.0
37	2	14	0.0	0.0	0.0		0.0	0.0	0.0	0.0	0.0	0.0	0.0	0.0
38	3	0		0.0	0.0	0.0		0.0		0.0	0.0	0.0	0.0	0.0	0.0
39	3	1	0.0		0.0	0.0		0.0		0.0	0.0	0.0	0.0	0.0	0.0
40	3	3	0.0	0.0		0.0		0.0		0.0	0.0	0.0	0.0	0.0	0.0
41	3	4	0.0	0.0	0.0			0.0		0.0	0.0	0.0	0.0	1.0	0.0
42	3	7	0.0	0.0	0.0	0.0				0.0	0.0	0.0	0.0	0.0	0.0
43	3	9	0.0	0.0	0.0	0.0		0.0			0.0	0.0	0.0	0.0	0.0
44	3	10	0.0	0.0	0.0	0.0		0.0		0.0		0.0	0.0	0.0	0.0
45	3	11	0.0	0.0	0.0	0.0		0.0		0.0	0.0		0.0	0.0	0.0
46	3	12	0.0	0.0	0.0	0.0		0.0		0.0	0.0	0.0		0.0	0.0
47	3	13	0.0	0.0	0.0	1.0		0.0		0.0	0.0	0.0	0.0		0.0
48	3	14	0.0	0.0	0.0	0.0		0.0		0.0	0.0	0.0	0.0	0.0
49	4	0		0.0	0.0	0.0	0.0	0.0		0.0	0.0	0.0	0.0	0.0	0.0
50	4	1	0.0		0.0	0.0	0.0	0.0		0.0	0.0	0.0	0.0	0.0	0.0
51	4	3	0.0	0.0		0.0	0.0	0.0		0.0	0.0	0.0	0.0	0.0	0.0
52	4	4	0.0	0.0	0.0		0.0	0.0		0.0	0.0	0.0	0.0	1.0	0.0
53	4	5	0.0	0.0	0.0	0.0		0.0		0.0	0.0	0.0	0.0	0.0	0.0
54	4	7	0.0	0.0	0.0	0.0	0.0			0.0	0.0	0.0	0.0	0.0	0.0
55	4	9	0.0	0.0	0.0	0.0	0.0	0.0			0.0	0.0	0.0	0.0	0.0
56	4	10	0.0	0.0	0.0	0.0	0.0	0.0		0.0		0.0	0.0	0.0	0.0
57	4	11	0.0	0.0	0.0	0.0	0.0	0.0		0.0	0.0		0.0	0.0	0.0
58	4	12	0.0	0.0	0.0	0.0	0.0	0.0		0.0	0.0	0.0		0.0	0.0
59	4	13	0.0	0.0	0.0	1.0	0.0	0.0		0.0	0.0	0.0	0.0		0.0
60	4	14	0.0	0.0	0.0	0.0	0.0	0.0		0.0	0.0	0.0	0.0	0.0
61	5	0		0.0	0.0	0.0	0.0	0.0		0.0	0.0	0.0	0.0	0.0	0.0
62	5	1	0.0		0.0	0.0	0.0	0.0		0.0	0.0	0.0	0.0	0.0	0.0
63	5	3	0.0	0.0		0.0	0.0	0.0		0.0	0.0	0.0	0.0	0.0	0.0
64	5	4	0.0	0.0	0.0		0.0	0.0		0.0	0.0	0.0	0.0	1.0	0.0
65	5	5	0.0	0.0	0.0	0.0		0.0		0.0	0.0	0.0	0.0	0.0	0.0
66	5	7	0.0	0.0	0.0	0.0	0.0			0.0	0.0	0.0	0.0	0.0	0.0
67	5	9	0.0	0.0	0.0	0.0	0.0	0.0			0.0	0.0	0.0	0.0	0.0
68	5	10	0.0	0.0	0.0	0.0	0.0	0.0		0.0		0.0	0.0	0.0	0.0
69	5	11	0.0	0.0	0.0	0.0	0.0	0.0		0.0	0.0		0.0	0.0	0.0
70	5	12	0.0	0.0	0.0	0.0	0.0	0.0		0.0	0.0	0.0		0.0	0.0
71	5	13	0.0	0.0	0.0	1.0	0.0	0.0		0.0	0.0	0.0	0.0		0.0
72	5	14	0.0	0.0	0.0	0.0	0.0	0.0		0.0	0.0	0.0	0.0	0.0
73	6	1			0.0	0.0	0.0		0.0	0.0	0.0	0.0	0.0	0.0	0.0
74	6	3		0.0		0.0	0.0		0.0	0.0	0.0	0.0	0.0	0.0	0.0
75	6	4		0.0	0.0		0.0		0.0	0.0	0.0	0.0	0.0	0.0	0.0
76	6	5		0.0	0.0	0.0			0.0	0.0	0.0	0.0	0.0	0.0	0.0
77	6	8		0.0	0.0	0.0	0.0			0.0	0.0	0.0	0.0	0.0	0.0
78	6	9		0.0	0.0	0.0	0.0		0.0		0.0	0.0	0.0	0.0	0.0
79	6	10		0.0	0.0	0.0	0.0		0.0	0.0		0.0	0.0	0.0	0.0
80	6	11		0.0	0.0	0.0	0.0		0.0	0.0	0.0		0.0	0.0	0.0
81	6	12		0.0	0.0	0.0	0.0		0.0	0.0	0.0	0.0		0.0	0.0
82	6	13		0.0	0.0	0.0	0.0		0.0	0.0	0.0	0.0	0.0		0.0
83	6	14		0.0	0.0	0.0	0.0		0.0	0.0	0.0	0.0	0.0	0.0
84	7	1			0.0	0.0	0.0	0.0		0.0	0.0	0.0	0.0	0.0	0.0
85	7	3		0.0		0.0	0.0	0.0		0.0	0.0	0.0	0.0	0.0	0.0
86	7	4		0.0	0.0		0.0	0.0		0.0	0.0	0.0	1.0	0.0	0.0
87	7	5		0.0	0.0	0.0		0.0		0.0	0.0	0.0	0.0	0.0	0.0
88	7	7		0.0	0.0	0.0	0.0			0.0	0.0	0.0	0.0	0.0	0.0
89	7	9		0.0	0.0	0.0	0.0	0.0			0.0	0.0	0.0	0.0	0.0
90	7	10		0.0	0.0	0.0	0.0	0.0		0.0		0.0	0.0	0.0	0.0
91	7	11		0.0	0.0	0.0	0.0	0.0		0.0	0.0		0.0	0.0	0.0
92	7	12		0.0	0.0	1.0	0.0	0.0		0.0	0.0	0.0		0.0	0.0
93	7	13		0.0	0.0	0.0	0.0	0.0		0.0	0.0	0.0	0.0		0.0
94	7	14		0.0	0.0	0.0	0.0	0.0		0.0	0.0	0.0	0.0	0.0
95	8	1			0.0	0.0	0.0			0.0	0.0	0.0	0.0	0.0
96	8	3		0.0		0.0	0.0			0.0	0.0	0.0	0.0	0.0
97	8	4		0.0	0.0		0.0			0.0	0.0	0.0	1.0	0.0
98	8	5		0.0	0.0	0.0				0.0	0.0	0.0	0.0	0.0
99	8	9		0.0	0.0	0.0	0.0				0.0	1.0	0.0	0.0
100	8	10		0.0	0.0	0.0	0.0			0.0		0.0	0.0	0.0
101	8	11		0.0	0.0	0.0	0.0			1.0	0.0		0.0	0.0
102	8	12		0.0	0.0	1.0	0.0			0.0	0.0	0.0		0.0
103	8	13		0.0	0.0	0.0	0.0			0.0	0.0	0.0	0.0
104	9	1			0.0	0.0	0.0			0.0	0.0	0.0	0.0	0.0	0.0
105	9	3		0.0		0.0	0.0			0.0	0.0	0.0	0.0	0.0	0.0
106	9	4		0.0	0.0		0.0			0.0	0.0	0.0	0.0	0.0	0.0
107	9	5		0.0	0.0	0.0				0.0	0.0	0.0	0.0	0.0	0.0
108	9	9		0.0	0.0	0.0	0.0				0.0	0.0	0.0	0.0	0.0
109	9	10		0.0	0.0	0.0	0.0			0.0		0.0	0.0	0.0	0.0
110	9	11		0.0	0.0	0.0	0.0			0.0	0.0		0.0	0.0	0.0
111	9	12		0.0	0.0	0.0	0.0			0.0	0.0	0.0		0.0	0.0
112	9	13		0.0	0.0	0.0	0.0			0.0	0.0	0.0	0.0		0.0
113	9	14		0.0	0.0	0.0	0.0			0.0	0.0	0.0	0.0	0.0
114	10	0		0.0	0.0	0.0	0.0			0.0	0.0	0.0	0.0	0.0	0.0
115	10	1	0.0		0.0	0.0	0.0			0.0	0.0	0.0	0.0	0.0	0.0
116	10	3	0.0	0.0		0.0	0.0			0.0	0.0	0.0	0.0	0.0	0.0
117	10	4	0.0	0.0	0.0		0.0			0.0	0.0	0.0	0.0	0.0	0.0
118	10	5	0.0	0.0	0.0	0.0				0.0	0.0	0.0	0.0	0.0	0.0
119	10	9	0.0	0.0	0.0	0.0	0.0				0.0	0.0	0.0	0.0	0.0
120	10	10	0.0	0.0	0.0	0.0	0.0			0.0		0.0	0.0	0.0	0.0
121	10	11	0.0	0.0	0.0	0.0	0.0			0.0	0.0		0.0	0.0	0.0
122	10	12	0.0	0.0	0.0	0.0	0.0			0.0	0.0	0.0		0.0	0.0
123	10	13	0.0	0.0	0.0	0.0	0.0			0.0	0.0	0.0	0.0		0.0
124	10	14	0.0	0.0	0.0	0.0	0.0			0.0	0.0	0.0	0.0	0.0
125	11	0		0.0	0.0	0.0	0.0		0.0	0.0	0.0	0.0	0.0	0.0		0.0
126	11	1	0.0		0.0	0.0	0.0		0.0	0.0	0.0	0.0	0.0	0.0		0.0
127	11	3	0.0	0.0		0.0	0.0		0.0	0.0	0.0	0.0	0.0	0.0		0.0
128	11	4	0.0	0.0	0.0		0.0		0.0	0.0	0.0	0.0	0.0	0.0		1.0
129	11	5	0.0	0.0	0.0	0.0			0.0	0.0	0.0	0.0	0.0	0.0		0.0
130	11	8	0.0	0.0	0.0	0.0	0.0			0.0	0.0	0.0	0.0	0.0		0.0
131	11	9	0.0	0.0	0.0	0.0	0.0		0.0		0.0	0.0	0.0	0.0		0.0
132	11	10	0.0	0.0	0.0	0.0	0.0		0.0	0.0		0.0	0.0	0.0		0.0
133	11	11	0.0	0.0	0.0	0.0	0.0		0.0	0.0	0.0		0.0	0.0		0.0
134	11	12	0.0	0.0	0.0	0.0	0.0		0.0	0.0	0.0	0.0		0.0		0.0
135	11	13	0.0	0.0	0.0	0.0	0.0		0.0	0.0	0.0	0.0	0.0			0.0
136	11	15	0.0	0.0	0.0	1.0	0.0		0.0	0.0	0.0	0.0	0.0	0.0
137	12	0		0.0	0.0	0.0	0.0		0.0	0.0	0.0	0.0	0.0	0.0	0.0	0.0
138	12	1	0.0		0.0	0.0	0.0		0.0	0.0	0.0	0.0	0.0	0.0	0.0	0.0
139	12	3	0.0	0.0		0.0	0.0		0.0	0.0	0.0	0.0	0.0	0.0	0.0	0.0
140	12	4	0.0	0.0	0.0		0.0		0.0	0.0	0.0	0.0	0.0	0.0	0.0	1.0
141	12	5	0.0	0.0	0.0	0.0			0.0	0.0	0.0	0.0	0.0	0.0	0.0	0.0
142	12	8	0.0	0.0	0.0	0.0	0.0			0.0	0.0	0.0	0.0	0.0	0.0	0.0
143	12	9	0.0	0.0	0.0	0.0	0.0		0.0		0.0	0.0	0.0	0.0	0.0	0.0
144	12	10	0.0	0.0	0.0	0.0	0.0		0.0	0.0		0.0	0.0	0.0	0.0	0.0
145	12	11	0.0	0.0	0.0	0.0	0.0		0.0	0.0	0.0		0.0	0.0	0.0	0.0
146	12	12	0.0	0.0	0.0	0.0	0.0		0.0	0.0	0.0	0.0		0.0	0.0	0.0
147	12	13	0.0	0.0	0.0	0.0	0.0		0.0	0.0	0.0	0.0	0.0		0.0	0.0
148	12	14	0.0	0.0	0.0	0.0	0.0		0.0	0.0	0.0	0.0	0.0	0.0		0.0
149	12	15	0.0	0.0	0.0	1.0	0.0		0.0	0.0	0.0	0.0	0.0	0.0	0.0
150	13	0		0.0	0.0	0.0	0.0			0.0	0.0	0.0	0.0	0.0	0.0	0.0
151	13	1	0.0		0.0	0.0	0.0			0.0	0.0	0.0	0.0	0.0	0.0	0.0
152	13	3	0.0	0.0		0.0	0.0			0.0	0.0	0.0	0.0	0.0	0.0	0.0
153	13	4	0.0	0.0	0.0		0.0			0.0	0.0	0.0	0.0	0.0	0.0	0.0
154	13	5	0.0	0.0	0.0	0.0				0.0	0.0	0.0	0.0	0.0	0.0	0.0
155	13	9	0.0	0.0	0.0	0.0	0.0				0.0	0.0	0.0	0.0	0.0	0.0
156	13	10	0.0	0.0	0.0	0.0	0.0			0.0		0.0	0.0	0.0	0.0	0.0
157	13	11	0.0	0.0	0.0	0.0	0.0			0.0	0.0		0.0	0.0	0.0	0.0
158	13	12	0.0	0.0	0.0	0.0	0.0			0.0	0.0	0.0		0.0	0.0	0.0
159	13	13	0.0	0.0	0.0	0.0	0.0			0.0	0.0	0.0	0.0		0.0	0.0
160	13	14	0.0	0.0	0.0	0.0	0.0			0.0	0.0	0.0	0.0	0.0		0.0
161	13	15	0.0	0.0	0.0	0.0	0.0			0.0	0.0	0.0	0.0	0.0	0.0
162	14	0		0.0	0.0	0.0	0.0	0.0	0.0	0.0	0.0	0.0	0.0	0.0	0.0	0.0
163	14	1	0.0		0.0	0.0	0.0	0.0	0.0	0.0	0.0	0.0	0.0	0.0	0.0	0.0
164	14	3	0.0	0.0		0.0	0.0	0.0	0.0	0.0	0.0	0.0	0.0	0.0	0.0	0.0
165	14	4	0.0	0.0	0.0		0.0	0.0	0.0	0.0	0.0	0.0	0.0	0.0	0.0	0.0
166	14	5	0.0	0.0	0.0	0.0		0.0	0.0	0.0	0.0	0.0	0.0	0.0	0.0	0.0
167	14	7	0.0	0.0	0.0	0.0	0.0		0.0	0.0	0.0	1.0	0.0	0.0	0.0	0.0
168	14	8	0.0	0.0	0.0	0.0	0.0	0.0		0.0	0.0	0.0	0.0	0.0	0.0	0.0
169	14	9	0.0	0.0	0.0	0.0	0.0	0.0	0.0		0.0	0.0	0.0	0.0	0.0	0.0
170	14	10	0.0	0.0	0.0	0.0	0.0	0.0	0.0	0.0		0.0	0.0	0.0	0.0	0.0
171	14	11	0.0	0.0	0.0	0.0	0.0	1.0	0.0	0.0	0.0		0.0	0.0	0.0	0.0
172	14	12	0.0	0.0	0.0	0.0	0.0	0.0	0.0	0.0	0.0	0.0		0.0	0.0	0.0
173	14	13	0.0	0.0	0.0	0.0	0.0	0.0	0.0	0.0	0.0	0.0	0.0		0.0	0.0
174	14	14	0.0	0.0	0.0	0.0	0.0	0.0	0.0	0.0	0.0	0.0	0.0	0.0		0.0
175	14	15	0.0	0.0	0.0	0.0	0.0	0.0	0.0	0.0	0.0	0.0	0.0	0.0	0.0
176	15	1			0.0	0.0	0.0	0.0		0.0	0.0	0.0	0.0		0.0	0.0
177	15	3		0.0		0.0	0.0	0.0		0.0	0.0	0.0	0.0		0.0	0.0
178	15	4		0.0	0.0		0.0	0.0		0.0	0.0	0.0	0.0		0.0	0.0
179	15	5		0.0	0.0	0.0		0.0		0.0	0.0	0.0	0.0		0.0	0.0
180	15	7		0.0	0.0	0.0	0.0			0.0	0.0	0.0	0.0		0.0	0.0
181	15	9		0.0	0.0	0.0	0.0	0.0			0.0	0.0	0.0		0.0	0.0
182	15	10		0.0	0.0	0.0	0.0	0.0		0.0		0.0	0.0		0.0	0.0
183	15	11		0.0	0.0	0.0	0.0	0.0		0.0	0.0		0.0		0.0	0.0
184	15	12		0.0	0.0	0.0	0.0	0.0		0.0	0.0	0.0			0.0	0.0
185	15	14		0.0	0.0	0.0	0.0	0.0		0.0	0.0	0.0	0.0			0.0
186	15	15		0.0	0.0	0.0	0.0	0.0		0.0	0.0	0.0	0.0		0.0
187	16	0		0.0	0.0	0.0	0.0		0.0	0.0	0.0	0.0	0.0		0.0	0.0
188	16	1	0.0		0.0	0.0	0.0		0.0	0.0	0.0	0.0	0.0		0.0	0.0
189	16	3	0.0	0.0		0.0	0.0		0.0	0.0	0.0	0.0	0.0		0.0	0.0
190	16	4	0.0	0.0	0.0		0.0		0.0	0.0	0.0	0.0	0.0		0.0	0.0
191	16	5	0.0	0.0	0.0	0.0			0.0	0.0	0.0	0.0	0.0		0.0	0.0
192	16	8	0.0	0.0	0.0	0.0	0.0			0.0	0.0	0.0	0.0		0.0	0.0
193	16	9	0.0	0.0	0.0	0.0	0.0		0.0		0.0	0.0	0.0		0.0	0.0
194	16	10	0.0	0.0	0.0	0.0	0.0		0.0	0.0		0.0	0.0		0.0	0.0
195	16	11	0.0	0.0	0.0	0.0	0.0		0.0	0.0	0.0		0.0		0.0	0.0
196	16	12	0.0	0.0	0.0	0.0	0.0		0.0	0.0	0.0	0.0			0.0	0.0
197	16	14	0.0	0.0	0.0	0.0	0.0		0.0	0.0	0.0	0.0	0.0			0.0
198	16	15	0.0	0.0	0.0	0.0	0.0		0.0	0.0	0.0	0.0	0.0		0.0
199	17	0		0.0	0.0	0.0	0.0			0.0	0.0	0.0	0.0		0.0	0.0
200	17	1	0.0		0.0	0.0	0.0			0.0	0.0	0.0	0.0		0.0	0.0
201	17	3	0.0	0.0		0.0	0.0			0.0	0.0	0.0	0.0		0.0	0.0
202	17	4	0.0	0.0	0.0		0.0			0.0	0.0	0.0	0.0		0.0	0.0
203	17	5	0.0	0.0	0.0	0.0				0.0	0.0	0.0	0.0		0.0	0.0
204	17	9	0.0	0.0	0.0	0.0	0.0				0.0	0.0	0.0		0.0	0.0
205	17	10	0.0	0.0	0.0	0.0	0.0			0.0		0.0	0.0		0.0	0.0
206	17	11	0.0	0.0	0.0	0.0	0.0			0.0	0.0		0.0		0.0	0.0
207	17	12	0.0	0.0	0.0	0.0	0.0			0.0	0.0	0.0			0.0	0.0
208	17	14	0.0	0.0	0.0	0.0	0.0			0.0	0.0	0.0	0.0			0.0
209	17	15	0.0	0.0	0.0	0.0	0.0			0.0	0.0	0.0	0.0		0.0
210	18	1			0.0	0.0	0.0	0.0	0.0	0.0	0.0	0.0	0.0		0.0	0.0
211	18	3		0.0		0.0	0.0	0.0	0.0	0.0	0.0	0.0	0.0		0.0	0.0
212	18	4		0.0	0.0		0.0	0.0	0.0	0.0	0.0	0.0	0.0		0.0	0.0
213	18	5		0.0	0.0	0.0		0.0	0.0	0.0	0.0	0.0	0.0		0.0	0.0
214	18	7		0.0	0.0	0.0	0.0		0.0	0.0	0.0	0.0	0.0		0.0	0.0
215	18	8		0.0	0.0	0.0	0.0	0.0		0.0	0.0	0.0	0.0		0.0	0.0
216	18	9		0.0	0.0	0.0	0.0	0.0	0.0		0.0	0.0	0.0		0.0	0.0
217	18	10		0.0	0.0	0.0	0.0	0.0	0.0	0.0		0.0	0.0		0.0	0.0
218	18	11		0.0	0.0	0.0	0.0	0.0	0.0	0.0	0.0		0.0		0.0	0.0
219	18	12		0.0	0.0	0.0	0.0	0.0	0.0	0.0	0.0	0.0			0.0	0.0
220	18	14		0.0	0.0	0.0	0.0	0.0	0.0	0.0	0.0	0.0	0.0			0.0
221	18	15		0.0	0.0	0.0	0.0	0.0	0.0	0.0	0.0	0.0	0.0		0.0
222	19	1			0.0		0.0	0.0	0.0	0.0	0.0	0.0	0.0		0.0
223	19	3		0.0			0.0	0.0	0.0	0.0	0.0	0.0	0.0		0.0
224	19	5		0.0	0.0			0.0	0.0	0.0	0.0	0.0	0.0		0.0
225	19	7		0.0	0.0		0.0		0.0	0.0	0.0	1.0	0.0		0.0
226	19	8		0.0	0.0		0.0	0.0		0.0	0.0	0.0	0.0		0.0
227	19	9		0.0	0.0		0.0	0.0	0.0		0.0	0.0	0.0		0.0
228	19	10		0.0	0.0		0.0	0.0	0.0	0.0		0.0	0.0		0.0
229	19	11		0.0	0.0		0.0	1.0	0.0	0.0	0.0		0.0		0.0
230	19	12		0.0	0.0		0.0	0.0	0.0	0.0	0.0	0.0			0.0
231	19	14		0.0	0.0		0.0	0.0	0.0	0.0	0.0	0.0	0.0
232	20	1			0.0	0.0	0.0	0.0	0.0		0.0	0.0	0.0		0.0
233	20	3		0.0		0.0	0.0	0.0	0.0		0.0	0.0	0.0		0.0
234	20	4		0.0	0.0		0.0	0.0	0.0		0.0	0.0	0.0		0.0
235	20	5		0.0	0.0	0.0		0.0	0.0		0.0	0.0	0.0		0.0
236	20	7		0.0	0.0	0.0	0.0		0.0		0.0	1.0	0.0		0.0
237	20	8		0.0	0.0	0.0	0.0	0.0			0.0	0.0	0.0		0.0
238	20	10		0.0	0.0	0.0	0.0	0.0	0.0			0.0	0.0		0.0
239	20	11		0.0	0.0	0.0	0.0	1.0	0.0		0.0		0.0		0.0
240	20	12		0.0	0.0	0.0	0.0	0.0	0.0		0.0	0.0			0.0
241	20	14		0.0	0.0	0.0	0.0	0.0	0.0		0.0	0.0	0.0
242	21	1			0.0		0.0	0.0		0.0	0.0	0.0	0.0		0.0
243	21	3		0.0			0.0	0.0		0.0	0.0	0.0	0.0		0.0
244	21	5		0.0	0.0			0.0		0.0	0.0	0.0	0.0		0.0
245	21	7		0.0	0.0		0.0			0.0	0.0	1.0	0.0		0.0
246	21	9		0.0	0.0		0.0	0.0			0.0	0.0	0.0		0.0
247	21	10		0.0	0.0		0.0	0.0		0.0		0.0	0.0		0.0
248	21	11		0.0	0.0		0.0	1.0		0.0	0.0		0.0		0.0
249	21	12		0.0	0.0		0.0	0.0		0.0	0.0	0.0			0.0
250	21	14		0.0	0.0		0.0	0.0		0.0	0.0	0.0	0.0
251	22	1			0.0		0.0	0.0		0.0	0.0	0.0	0.0		0.0
252	22	3		0.0			0.0	0.0		0.0	0.0	0.0	0.0		0.0
253	22	5		0.0	0.0			0.0		0.0	0.0	0.0	0.0		0.0
254	22	7		0.0	0.0		0.0			0.0	0.0	1.0	0.0		0.0
255	22	9		0.0	0.0		0.0	0.0			0.0	0.0	0.0		0.0
256	22	10		0.0	0.0		0.0	0.0		0.0		0.0	0.0		0.0
257	22	11		0.0	0.0		0.0	1.0		0.0	0.0		0.0		0.0
258	22	12		0.0	0.0		0.0	0.0		0.0	0.0	0.0			0.0
259	22	14		0.0	0.0		0.0	0.0		0.0	0.0	0.0	0.0
260	23	1			0.0		0.0	0.0		0.0	0.0	0.0	0.0		0.0	0.0
261	23	3		0.0			0.0	0.0		0.0	0.0	0.0	0.0		0.0	0.0
262	23	5		0.0	0.0			0.0		0.0	0.0	0.0	0.0		0.0	0.0
263	23	7		0.0	0.0		0.0			0.0	0.0	0.0	0.0		0.0	0.0
264	23	9		0.0	0.0		0.0	0.0			0.0	0.0	0.0		0.0	0.0
265	23	10		0.0	0.0		0.0	0.0		0.0		0.0	0.0		0.0	0.0
266	23	11		0.0	0.0		0.0	0.0		0.0	0.0		0.0		0.0	0.0
267	23	12		0.0	0.0		0.0	0.0		0.0	0.0	0.0			0.0	0.0
268	23	14		0.0	0.0		0.0	0.0		0.0	0.0	0.0	0.0			0.0
269	23	15		0.0	0.0		0.0	0.0		0.0	0.0	0.0	0.0		0.0
270	24	1			0.0	0.0	0.0		0.0		0.0	0.0	0.0	0.0	0.0	0.0
271	24	3		0.0		0.0	0.0		0.0		0.0	0.0	0.0	0.0	0.0	0.0
272	24	4		0.0	0.0		0.0		0.0		0.0	0.0	0.0	0.0	0.0	0.0
273	24	5		0.0	0.0	0.0			0.0		0.0	0.0	0.0	0.0	0.0	0.0
274	24	8		0.0	0.0	0.0	0.0				0.0	0.0	0.0	0.0	0.0	0.0
275	24	10		0.0	0.0	0.0	0.0		0.0			0.0	0.0	0.0	0.0	0.0
276	24	11		0.0	0.0	0.0	0.0		0.0		0.0		0.0	0.0	0.0	0.0
277	24	12		0.0	0.0	0.0	0.0		0.0		0.0	0.0		0.0	0.0	0.0
278	24	13		0.0	0.0	0.0	0.0		0.0		0.0	0.0	0.0		0.0	0.0
279	24	14		0.0	0.0	0.0	0.0		0.0		0.0	0.0	0.0	0.0		0.0
280	24	15		0.0	0.0	0.0	0.0		0.0		0.0	0.0	0.0	0.0	0.0
281	25	1			0.0	0.0	0.0	0.0		0.0	0.0	0.0	0.0	0.0	0.0	0.0
282	25	3		0.0		0.0	0.0	0.0		0.0	0.0	0.0	0.0	0.0	0.0	0.0
283	25	4		0.0	0.0		0.0	0.0		0.0	0.0	0.0	0.0	0.0	0.0	0.0
284	25	5		0.0	0.0	0.0		0.0		0.0	0.0	0.0	0.0	0.0	0.0	0.0
285	25	7		0.0	0.0	0.0	0.0			0.0	0.0	0.0	0.0	0.0	0.0	0.0
286	25	9		0.0	0.0	0.0	0.0	0.0			0.0	0.0	0.0	0.0	0.0	0.0
287	25	10		0.0	0.0	0.0	0.0	0.0		0.0		0.0	0.0	0.0	0.0	0.0
288	25	11		0.0	0.0	0.0	0.0	0.0		0.0	0.0		0.0	0.0	0.0	0.0
289	25	12		0.0	0.0	0.0	0.0	0.0		0.0	0.0	0.0		0.0	0.0	0.0
290	25	13		0.0	0.0	0.0	0.0	0.0		0.0	0.0	0.0	0.0		0.0	0.0
291	25	14		0.0	0.0	0.0	0.0	0.0		0.0	0.0	0.0	0.0	0.0		0.0
292	25	15		0.0	0.0	0.0	0.0	0.0		0.0	0.0	0.0	0.0	0.0	0.0
293	26	1			0.0		0.0	0.0	0.0	0.0	0.0	0.0	0.0	0.0	0.0	0.0
294	26	3		0.0			0.0	0.0	0.0	0.0	0.0	0.0	0.0	0.0	0.0	0.0
295	26	5		0.0	0.0			0.0	0.0	0.0	0.0	0.0	0.0	0.0	0.0	0.0
296	26	7		0.0	0.0		0.0		0.0	0.0	0.0	0.0	1.0	0.0	0.0	0.0
297	26	8		0.0	0.0		0.0	0.0		0.0	0.0	0.0	0.0	0.0	0.0	0.0
298	26	9		0.0	0.0		0.0	0.0	0.0		0.0	0.0	0.0	0.0	0.0	0.0
299	26	10		0.0	0.0		0.0	0.0	0.0	0.0		0.0	0.0	0.0	0.0	0.0
300	26	11		0.0	0.0		0.0	0.0	0.0	0.0	0.0		0.0	0.0	0.0	0.0
301	26	12		0.0	0.0		0.0	1.0	0.0	0.0	0.0	0.0		0.0	0.0	0.0
302	26	13		0.0	0.0		0.0	0.0	0.0	0.0	0.0	0.0	0.0		0.0	0.0
303	26	14		0.0	0.0		0.0	0.0	0.0	0.0	0.0	0.0	0.0	0.0		0.0
304	26	15		0.0	0.0		0.0	0.0	0.0	0.0	0.0	0.0	0.0	0.0	0.0
305	27	1			0.0	0.0	0.0		0.0	0.0	0.0	0.0	0.0	0.0	0.0	0.0
306	27	3		0.0		0.0	0.0		0.0	0.0	0.0	0.0	0.0	0.0	0.0	0.0
307	27	4		0.0	0.0		0.0		0.0	0.0	0.0	0.0	0.0	0.0	0.0	0.0
308	27	5		0.0	0.0	0.0			0.0	0.0	0.0	0.0	0.0	0.0	0.0	0.0
309	27	8		0.0	0.0	0.0	0.0			0.0	0.0	0.0	0.0	0.0	0.0	0.0
310	27	9		0.0	0.0	0.0	0.0		0.0		0.0	0.0	0.0	0.0	0.0	0.0
311	27	10		0.0	0.0	0.0	0.0		0.0	0.0		0.0	0.0	0.0	0.0	0.0
312	27	11		0.0	0.0	0.0	0.0		0.0	0.0	0.0		0.0	0.0	0.0	0.0
313	27	12		0.0	0.0	0.0	0.0		0.0	0.0	0.0	0.0		0.0	0.0	0.0
314	27	13		0.0	0.0	0.0	0.0		0.0	0.0	0.0	0.0	0.0		0.0	0.0
315	27	14		0.0	0.0	0.0	0.0		0.0	0.0	0.0	0.0	0.0	0.0		0.0
316	27	15		0.0	0.0	0.0	0.0		0.0	0.0	0.0	0.0	0.0	0.0	0.0
317	28	1			0.0	0.0	0.0		0.0	0.0	0.0	0.0	0.0	0.0	0.0	0.0
318	28	3		0.0		0.0	0.0		0.0	0.0	0.0	0.0	0.0	0.0	0.0	0.0
319	28	4		0.0	0.0		0.0		0.0	0.0	0.0	0.0	0.0	0.0	0.0	0.0
320	28	5		0.0	0.0	0.0			0.0	0.0	0.0	0.0	0.0	0.0	0.0	0.0
321	28	8		0.0	0.0	0.0	0.0			0.0	0.0	0.0	0.0	0.0	0.0	0.0
322	28	9		0.0	0.0	0.0	0.0		0.0		0.0	0.0	0.0	0.0	0.0	0.0
323	28	10		0.0	0.0	0.0	0.0		0.0	0.0		0.0	0.0	0.0	0.0	0.0
324	28	11		0.0	0.0	0.0	0.0		0.0	0.0	0.0		0.0	0.0	0.0	0.0
325	28	12		0.0	0.0	0.0	0.0		0.0	0.0	0.0	0.0		0.0	0.0	0.0
326	28	13		0.0	0.0	0.0	0.0		0.0	0.0	0.0	0.0	0.0		0.0	0.0
327	28	14		0.0	0.0	0.0	0.0		0.0	0.0	0.0	0.0	0.0	0.0		0.0
328	28	15		0.0	0.0	0.0	0.0		0.0	0.0	0.0	0.0	0.0	0.0	0.0
329	29	1			0.0	0.0	0.0		0.0		0.0	0.0	0.0	0.0	0.0	0.0
330	29	3		0.0		0.0	0.0		0.0		0.0	0.0	0.0	0.0	0.0	0.0
331	29	4		0.0	0.0		0.0		0.0		0.0	0.0	0.0	0.0	0.0	0.0
332	29	5		0.0	0.0	0.0			0.0		0.0	0.0	0.0	0.0	0.0	0.0
333	29	8		0.0	0.0	0.0	0.0				0.0	0.0	0.0	0.0	0.0	0.0
334	29	10		0.0	0.0	0.0	0.0		0.0			0.0	0.0	0.0	0.0	0.0
335	29	11		0.0	0.0	0.0	0.0		0.0		0.0		0.0	0.0	0.0	0.0
336	29	12		0.0	0.0	0.0	0.0		0.0		0.0	0.0		0.0	0.0	0.0
337	29	13		0.0	0.0	0.0	0.0		0.0		0.0	0.0	0.0		0.0	0.0
338	29	14		0.0	0.0	0.0	0.0		0.0		0.0	0.0	0.0	0.0		0.0
339	29	15		0.0	0.0	0.0	0.0		0.0		0.0	0.0	0.0	0.0	0.0
340	30	1			0.0		0.0	0.0		0.0	0.0	0.0	0.0	0.0	0.0	0.0
341	30	3		0.0			0.0	0.0		0.0	0.0	0.0	0.0	0.0	0.0	0.0
342	30	5		0.0	0.0			0.0		0.0	0.0	0.0	0.0	0.0	0.0	0.0
343	30	7		0.0	0.0		0.0			0.0	0.0	0.0	1.0	0.0	0.0	0.0
344	30	9		0.0	0.0		0.0	0.0			0.0	0.0	0.0	0.0	0.0	0.0
345	30	10		0.0	0.0		0.0	0.0		0.0		0.0	0.0	0.0	0.0	0.0
346	30	11		0.0	0.0		0.0	0.0		0.0	0.0		0.0	0.0	0.0	0.0
347	30	12		0.0	0.0		0.0	1.0		0.0	0.0	0.0		0.0	0.0	0.0
348	30	13		0.0	0.0		0.0	0.0		0.0	0.0	0.0	0.0		0.0	0.0
349	30	14		0.0	0.0		0.0	0.0		0.0	0.0	0.0	0.0	0.0		0.0
350	30	15		0.0	0.0		0.0	0.0		0.0	0.0	0.0	0.0	0.0	0.0
351	31	1			0.0		0.0	0.0	0.0	0.0	0.0	0.0	0.0	0.0		0.0
352	31	3		0.0			0.0	0.0	0.0	0.0	0.0	0.0	0.0	0.0		0.0
353	31	5		0.0	0.0			0.0	0.0	0.0	0.0	0.0	0.0	0.0		0.0
354	31	7		0.0	0.0		0.0		0.0	0.0	0.0	0.0	0.0	0.0		0.0
355	31	8		0.0	0.0		0.0	0.0		0.0	0.0	0.0	0.0	0.0		0.0
356	31	9		0.0	0.0		0.0	0.0	0.0		0.0	0.0	0.0	0.0		0.0
357	31	10		0.0	0.0		0.0	0.0	0.0	0.0		0.0	0.0	0.0		0.0
358	31	11		0.0	0.0		0.0	0.0	0.0	0.0	0.0		0.0	0.0		0.0
359	31	12		0.0	0.0		0.0	0.0	0.0	0.0	0.0	0.0		0.0		0.0
360	31	13		0.0	0.0		0.0	0.0	0.0	0.0	0.0	0.0	0.0			0.0
361	31	15		0.0	0.0		0.0	0.0	0.0	0.0	0.0	0.0	0.0	0.0
362	32	1			0.0		0.0	0.0		0.0	0.0	0.0	0.0	0.0	0.0	0.0
363	32	3		0.0			0.0	0.0		0.0	0.0	0.0	0.0	0.0	0.0	0.0
364	32	5		0.0	0.0			0.0		0.0	0.0	0.0	0.0	0.0	0.0	0.0
365	32	7		0.0	0.0		0.0			0.0	0.0	0.0	0.0	0.0	0.0	0.0
366	32	9		0.0	0.0		0.0	0.0			0.0	0.0	0.0	0.0	0.0	0.0
367	32	10		0.0	0.0		0.0	0.0		0.0		0.0	0.0	0.0	0.0	0.0
368	32	11		0.0	0.0		0.0	0.0		0.0	0.0		0.0	0.0	0.0	0.0
369	32	12		0.0	0.0		0.0	0.0		0.0	0.0	0.0		0.0	0.0	0.0
370	32	13		0.0	0.0		0.0	0.0		0.0	0.0	0.0	0.0		0.0	0.0
371	32	14		0.0	0.0		0.0	0.0		0.0	0.0	0.0	0.0	0.0		0.0
372	32	15		0.0	0.0		0.0	0.0		0.0	0.0	0.0	0.0	0.0	0.0
373	33	0		0.0	0.0		0.0	0.0	0.0	0.0	0.0	0.0	0.0	0.0		0.0
374	33	1	0.0		0.0		0.0	0.0	0.0	0.0	0.0	0.0	0.0	0.0		0.0
375	33	3	0.0	0.0			0.0	0.0	0.0	0.0	0.0	0.0	0.0	0.0		0.0
376	33	5	0.0	0.0	0.0			0.0	0.0	0.0	0.0	0.0	0.0	0.0		0.0
377	33	7	0.0	0.0	0.0		0.0		0.0	0.0	0.0	0.0	0.0	0.0		0.0
378	33	8	0.0	0.0	0.0		0.0	0.0		0.0	0.0	0.0	0.0	0.0		0.0
379	33	9	0.0	0.0	0.0		0.0	0.0	0.0		0.0	0.0	0.0	0.0		0.0
380	33	10	0.0	0.0	0.0		0.0	0.0	0.0	0.0		0.0	0.0	0.0		0.0
381	33	11	0.0	0.0	0.0		0.0	0.0	0.0	0.0	0.0		0.0	0.0		0.0
382	33	12	0.0	0.0	0.0		0.0	0.0	0.0	0.0	0.0	0.0		0.0		0.0
383	33	13	0.0	0.0	0.0		0.0	0.0	0.0	0.0	0.0	0.0	0.0			0.0
384	33	15	0.0	0.0	0.0		0.0	0.0	0.0	0.0	0.0	0.0	0.0	0.0
385	34	0		0.0	0.0		0.0	0.0	0.0	1.0	0.0	0.0	0.0	0.0	0.0	0.0
386	34	1	0.0		0.0		0.0	0.0	0.0	0.0	0.0	0.0	0.0	0.0	0.0	0.0
387	34	3	0.0	0.0			0.0	0.0	0.0	0.0	0.0	0.0	0.0	0.0	0.0	0.0
388	34	5	0.0	0.0	0.0			0.0	0.0	0.0	0.0	0.0	0.0	0.0	0.0	0.0
389	34	7	0.0	0.0	0.0		0.0		0.0	0.0	0.0	0.0	0.0	0.0	0.0	0.0
390	34	8	0.0	0.0	0.0		0.0	0.0		0.0	0.0	0.0	0.0	0.0	0.0	0.0
391	34	9	1.0	0.0	0.0		0.0	0.0	0.0		0.0	0.0	0.0	0.0	0.0	0.0
392	34	10	0.0	0.0	0.0		0.0	0.0	0.0	0.0		0.0	0.0	0.0	0.0	0.0
393	34	11	0.0	0.0	0.0		0.0	0.0	0.0	0.0	0.0		0.0	0.0	0.0	0.0
394	34	12	0.0	0.0	0.0		0.0	0.0	0.0	0.0	0.0	0.0		0.0	0.0	0.0
395	34	13	0.0	0.0	0.0		0.0	0.0	0.0	0.0	0.0	0.0	0.0		0.0	0.0
396	34	14	0.0	0.0	0.0		0.0	0.0	0.0	0.0	0.0	0.0	0.0	0.0		0.0
397	34	15	0.0	0.0	0.0		0.0	0.0	0.0	0.0	0.0	0.0	0.0	0.0	0.0
398	35	0		0.0	0.0		0.0	0.0		1.0	0.0	0.0	0.0	0.0		0.0
399	35	1	0.0		0.0		0.0	0.0		0.0	0.0	0.0	0.0	0.0		0.0
400	35	3	0.0	0.0			0.0	0.0		0.0	0.0	0.0	0.0	0.0		0.0
401	35	5	0.0	0.0	0.0			0.0		0.0	0.0	0.0	0.0	0.0		0.0
402	35	7	0.0	0.0	0.0		0.0			0.0	0.0	0.0	0.0	0.0		0.0
403	35	9	1.0	0.0	0.0		0.0	0.0			0.0	0.0	0.0	0.0		0.0
404	35	10	0.0	0.0	0.0		0.0	0.0		0.0		0.0	0.0	0.0		0.0
405	35	11	0.0	0.0	0.0		0.0	0.0		0.0	0.0		0.0	0.0		0.0
406	35	12	0.0	0.0	0.0		0.0	0.0		0.0	0.0	0.0		0.0		0.0
407	35	13	0.0	0.0	0.0		0.0	0.0		0.0	0.0	0.0	0.0			0.0
408	35	15	0.0	0.0	0.0		0.0	0.0		0.0	0.0	0.0	0.0	0.0
409	36	0		0.0	0.0		0.0	0.0		1.0	0.0	0.0	0.0	0.0	0.0	0.0
410	36	1	0.0		0.0		0.0	0.0		0.0	0.0	0.0	0.0	0.0	0.0	0.0
411	36	3	0.0	0.0			0.0	0.0		0.0	0.0	0.0	0.0	0.0	0.0	0.0
412	36	5	0.0	0.0	0.0			0.0		0.0	0.0	0.0	0.0	0.0	0.0	0.0
413	36	7	0.0	0.0	0.0		0.0			0.0	0.0	0.0	0.0	0.0	0.0	0.0
414	36	9	1.0	0.0	0.0		0.0	0.0			0.0	0.0	0.0	0.0	0.0	0.0
415	36	10	0.0	0.0	0.0		0.0	0.0		0.0		0.0	0.0	0.0	0.0	0.0
416	36	11	0.0	0.0	0.0		0.0	0.0		0.0	0.0		0.0	0.0	0.0	0.0
417	36	12	0.0	0.0	0.0		0.0	0.0		0.0	0.0	0.0		0.0	0.0	0.0
418	36	13	0.0	0.0	0.0		0.0	0.0		0.0	0.0	0.0	0.0		0.0	0.0
419	36	14	0.0	0.0	0.0		0.0	0.0		0.0	0.0	0.0	0.0	0.0		0.0
420	36	15	0.0	0.0	0.0		0.0	0.0		0.0	0.0	0.0	0.0	0.0	0.0
421	37	0		0.0	0.0	0.0	0.0	0.0		0.0	0.0	0.0	0.0	0.0	0.0
422	37	1	0.0		0.0	0.0	0.0	0.0		0.0	0.0	0.0	0.0	0.0	0.0
423	37	3	0.0	0.0		0.0	0.0	0.0		0.0	0.0	0.0	0.0	0.0	0.0
424	37	4	0.0	0.0	0.0		0.0	0.0		0.0	0.0	0.0	0.0	0.0	0.0
425	37	5	0.0	0.0	0.0	0.0		0.0		0.0	0.0	0.0	0.0	0.0	0.0
426	37	7	0.0	0.0	0.0	0.0	0.0			0.0	0.0	0.0	0.0	0.0	0.0
427	37	9	0.0	0.0	0.0	0.0	0.0	0.0			0.0	0.0	0.0	0.0	0.0
428	37	10	0.0	0.0	0.0	0.0	0.0	0.0		0.0		0.0	0.0	0.0	0.0
429	37	11	0.0	0.0	0.0	0.0	0.0	0.0		0.0	0.0		0.0	0.0	0.0
430	37	12	0.0	0.0	0.0	0.0	0.0	0.0		0.0	0.0	0.0		0.0	0.0
431	37	13	0.0	0.0	0.0	0.0	0.0	0.0		0.0	0.0	0.0	0.0		0.0
432	37	14	0.0	0.0	0.0	0.0	0.0	0.0		0.0	0.0	0.0	0.0	0.0
433	38	0		0.0	0.0		0.0	0.0		0.0	0.0	0.0	0.0	0.0
434	38	1	0.0		0.0		0.0	0.0		0.0	0.0	0.0	0.0	0.0
435	38	3	0.0	0.0			0.0	0.0		0.0	0.0	0.0	0.0	0.0
436	38	5	0.0	0.0	0.0			0.0		0.0	0.0	0.0	0.0	0.0
437	38	7	0.0	0.0	0.0		0.0			0.0	0.0	0.0	0.0	0.0
438	38	9	0.0	0.0	0.0		0.0	0.0			0.0	0.0	0.0	0.0
439	38	10	0.0	0.0	0.0		0.0	0.0		0.0		0.0	0.0	0.0
440	38	11	0.0	0.0	0.0		0.0	0.0		0.0	0.0		0.0	0.0
441	38	12	0.0	0.0	0.0		0.0	0.0		0.0	0.0	0.0		0.0
442	38	13	0.0	0.0	0.0		0.0	0.0		0.0	0.0	0.0	0.0
443	39	0		0.0	0.0		0.0	0.0		0.0	0.0	0.0	0.0	0.0	0.0	0.0
444	39	1	0.0		0.0		0.0	0.0		0.0	0.0	0.0	0.0	0.0	0.0	0.0
445	39	3	0.0	0.0			0.0	0.0		0.0	0.0	0.0	0.0	0.0	0.0	0.0
446	39	5	0.0	0.0	0.0			0.0		0.0	0.0	0.0	0.0	0.0	0.0	0.0
447	39	7	0.0	0.0	0.0		0.0			0.0	0.0	0.0	0.0	0.0	0.0	0.0
448	39	9	0.0	0.0	0.0		0.0	0.0			0.0	0.0	0.0	0.0	0.0	0.0
449	39	10	0.0	0.0	0.0		0.0	0.0		0.0		0.0	0.0	0.0	0.0	0.0
450	39	11	0.0	0.0	0.0		0.0	0.0		0.0	0.0		0.0	0.0	0.0	0.0
451	39	12	0.0	0.0	0.0		0.0	0.0		0.0	0.0	0.0		0.0	0.0	0.0
452	39	13	0.0	0.0	0.0		0.0	0.0		0.0	0.0	0.0	0.0		0.0	0.0
453	39	14	0.0	0.0	0.0		0.0	0.0		0.0	0.0	0.0	0.0	0.0		0.0
454	39	15	0.0	0.0	0.0		0.0	0.0		0.0	0.0	0.0	0.0	0.0	0.0
455	40	0		0.0	0.0		0.0	0.0		0.0	0.0	0.0	0.0	0.0	0.0	0.0
456	40	1	0.0		0.0		0.0	0.0		0.0	0.0	0.0	0.0	0.0	0.0	0.0
457	40	3	0.0	0.0			0.0	0.0		0.0	0.0	0.0	0.0	0.0	0.0	0.0
458	40	5	0.0	0.0	0.0			0.0		0.0	0.0	0.0	0.0	0.0	0.0	0.0
459	40	7	0.0	0.0	0.0		0.0			0.0	0.0	0.0	0.0	0.0	0.0	0.0
460	40	9	0.0	0.0	0.0		0.0	0.0			0.0	0.0	0.0	0.0	0.0	0.0
461	40	10	0.0	0.0	0.0		0.0	0.0		0.0		0.0	0.0	0.0	0.0	0.0
462	40	11	0.0	0.0	0.0		0.0	0.0		0.0	0.0		0.0	0.0	0.0	0.0
463	40	12	0.0	0.0	0.0		0.0	0.0		0.0	0.0	0.0		0.0	0.0	0.0
464	40	13	0.0	0.0	0.0		0.0	0.0		0.0	0.0	0.0	0.0		0.0	0.0
465	40	14	0.0	0.0	0.0		0.0	0.0		0.0	0.0	0.0	0.0	0.0		0.0
466	40	15	0.0	0.0	0.0		0.0	0.0		0.0	0.0	0.0	0.0	0.0	0.0
467	41	0		0.0	0.0		0.0	0.0	0.0	0.0	0.0	0.0	0.0	0.0	0.0	0.0
468	41	1	0.0		0.0		0.0	0.0	0.0	0.0	0.0	0.0	0.0	0.0	0.0	0.0
469	41	3	0.0	0.0			0.0	0.0	0.0	0.0	0.0	0.0	0.0	0.0	0.0	0.0
470	41	5	0.0	0.0	0.0			0.0	0.0	0.0	0.0	0.0	0.0	0.0	0.0	0.0
471	41	7	0.0	0.0	0.0		0.0		0.0	0.0	0.0	0.0	0.0	0.0	0.0	0.0
472	41	8	0.0	0.0	0.0		0.0	0.0		0.0	0.0	0.0	0.0	0.0	0.0	0.0
473	41	9	0.0	0.0	0.0		0.0	0.0	0.0		0.0	0.0	0.0	0.0	0.0	0.0
474	41	10	0.0	0.0	0.0		0.0	0.0	0.0	0.0		0.0	0.0	0.0	0.0	0.0
475	41	11	0.0	0.0	0.0		0.0	0.0	0.0	0.0	0.0		0.0	0.0	0.0	0.0
476	41	12	0.0	0.0	0.0		0.0	0.0	0.0	0.0	0.0	0.0		0.0	0.0	0.0
477	41	13	0.0	0.0	0.0		0.0	0.0	0.0	0.0	0.0	0.0	0.0		0.0	0.0
478	41	14	0.0	0.0	0.0		0.0	0.0	0.0	0.0	0.0	0.0	0.0	0.0		0.0
479	41	15	0.0	0.0	0.0		0.0	0.0	0.0	0.0	0.0	0.0	0.0	0.0	0.0
480	42	0		0.0	0.0		0.0	0.0		0.0	0.0	0.0	0.0	0.0		0.0
481	42	1	0.0		0.0		0.0	0.0		0.0	0.0	0.0	0.0	0.0		0.0
482	42	3	0.0	0.0			0.0	0.0		0.0	0.0	0.0	0.0	0.0		0.0
483	42	5	0.0	0.0	0.0			0.0		0.0	0.0	0.0	0.0	0.0		0.0
484	42	7	0.0	0.0	0.0		0.0			0.0	0.0	0.0	0.0	0.0		0.0
485	42	9	0.0	0.0	0.0		0.0	0.0			0.0	0.0	0.0	0.0		0.0
486	42	10	0.0	0.0	0.0		0.0	0.0		0.0		0.0	0.0	0.0		0.0
487	42	11	0.0	0.0	0.0		0.0	0.0		0.0	0.0		0.0	0.0		0.0
488	42	12	0.0	0.0	0.0		0.0	0.0		0.0	0.0	0.0		0.0		0.0
489	42	13	0.0	0.0	0.0		0.0	0.0		0.0	0.0	0.0	0.0			0.0
490	42	15	0.0	0.0	0.0		0.0	0.0		0.0	0.0	0.0	0.0	0.0
491	43	0		0.0	0.0		0.0	0.0	0.0	0.0	0.0	0.0	0.0	0.0	0.0	0.0
492	43	1	0.0		0.0		0.0	0.0	0.0	0.0	0.0	0.0	0.0	0.0	0.0	0.0
493	43	3	0.0	0.0			0.0	0.0	0.0	0.0	0.0	0.0	0.0	0.0	0.0	0.0
494	43	5	0.0	0.0	0.0			0.0	0.0	0.0	0.0	0.0	0.0	0.0	0.0	0.0
495	43	7	0.0	0.0	0.0		0.0		0.0	0.0	0.0	0.0	0.0	0.0	0.0	0.0
496	43	8	0.0	0.0	0.0		0.0	0.0		0.0	0.0	0.0	0.0	0.0	0.0	0.0
497	43	9	0.0	0.0	0.0		0.0	0.0	0.0		0.0	0.0	0.0	0.0	0.0	0.0
498	43	10	0.0	0.0	0.0		0.0	0.0	0.0	0.0		0.0	0.0	0.0	0.0	0.0
499	43	11	0.0	0.0	0.0		0.0	0.0	0.0	0.0	0.0		0.0	0.0	0.0	0.0
500	43	12	0.0	0.0	0.0		0.0	0.0	0.0	0.0	0.0	0.0		0.0	0.0	0.0
501	43	13	0.0	0.0	0.0		0.0	0.0	0.0	0.0	0.0	0.0	0.0		0.0	0.0
502	43	14	0.0	0.0	0.0		0.0	0.0	0.0	0.0	0.0	0.0	0.0	0.0		0.0
503	43	15	0.0	0.0	0.0		0.0	0.0	0.0	0.0	0.0	0.0	0.0	0.0	0.0
504	44	0		0.0	0.0	0.0	0.0	0.0	0.0	0.0	0.0	0.0	0.0	0.0	0.0	0.0
505	44	1	0.0		0.0	0.0	0.0	0.0	0.0	0.0	0.0	0.0	0.0	0.0	0.0	0.0
506	44	3	0.0	0.0		0.0	0.0	0.0	0.0	0.0	0.0	0.0	0.0	0.0	0.0	0.0
507	44	4	0.0	0.0	0.0		0.0	0.0	0.0	0.0	0.0	0.0	0.0	0.0	0.0	0.0
508	44	5	0.0	0.0	0.0	0.0		0.0	0.0	0.0	0.0	0.0	0.0	0.0	0.0	0.0
509	44	7	0.0	0.0	0.0	0.0	0.0		0.0	0.0	0.0	0.0	0.0	0.0	0.0	0.0
510	44	8	0.0	0.0	0.0	0.0	0.0	0.0		0.0	0.0	0.0	0.0	0.0	0.0	0.0
511	44	9	0.0	0.0	0.0	0.0	0.0	0.0	0.0		0.0	0.0	0.0	0.0	0.0	0.0
512	44	10	0.0	0.0	0.0	0.0	0.0	0.0	0.0	0.0		0.0	0.0	0.0	0.0	0.0
513	44	11	0.0	0.0	0.0	0.0	0.0	0.0	0.0	0.0	0.0		0.0	0.0	0.0	0.0
514	44	12	0.0	0.0	0.0	0.0	0.0	0.0	0.0	0.0	0.0	0.0		0.0	0.0	0.0
515	44	13	0.0	0.0	0.0	0.0	0.0	0.0	0.0	0.0	0.0	0.0	0.0		0.0	0.0
516	44	14	0.0	0.0	0.0	0.0	0.0	0.0	0.0	0.0	0.0	0.0	0.0	0.0		0.0
517	44	15	0.0	0.0	0.0	0.0	0.0	0.0	0.0	0.0	0.0	0.0	0.0	0.0	0.0
518	45	0		0.0	0.0	0.0	0.0	0.0	0.0		0.0	0.0	0.0	0.0	0.0	0.0
519	45	1	0.0		0.0	0.0	0.0	0.0	0.0		0.0	0.0	0.0	0.0	0.0	0.0
520	45	3	0.0	0.0		0.0	0.0	0.0	0.0		0.0	0.0	0.0	0.0	0.0	0.0
521	45	4	0.0	0.0	0.0		0.0	0.0	0.0		0.0	0.0	0.0	0.0	0.0	0.0
522	45	5	0.0	0.0	0.0	0.0		0.0	0.0		0.0	0.0	0.0	0.0	0.0	0.0
523	45	7	0.0	0.0	0.0	0.0	0.0		0.0		0.0	0.0	0.0	0.0	0.0	0.0
524	45	8	0.0	0.0	0.0	0.0	0.0	0.0			0.0	0.0	0.0	0.0	0.0	0.0
525	45	10	0.0	0.0	0.0	0.0	0.0	0.0	0.0			0.0	0.0	0.0	0.0	0.0
526	45	11	0.0	0.0	0.0	0.0	0.0	0.0	0.0		0.0		0.0	0.0	0.0	0.0
527	45	12	0.0	0.0	0.0	0.0	0.0	0.0	0.0		0.0	0.0		0.0	0.0	0.0
528	45	13	0.0	0.0	0.0	0.0	0.0	0.0	0.0		0.0	0.0	0.0		0.0	0.0
529	45	14	0.0	0.0	0.0	0.0	0.0	0.0	0.0		0.0	0.0	0.0	0.0		0.0
530	45	15	0.0	0.0	0.0	0.0	0.0	0.0	0.0		0.0	0.0	0.0	0.0	0.0
531	46	0		0.0	0.0	0.0	0.0	0.0		0.0	0.0	0.0	0.0	0.0	0.0	0.0
532	46	1	0.0		0.0	0.0	0.0	0.0		0.0	0.0	0.0	0.0	0.0	0.0	0.0
533	46	3	0.0	0.0		0.0	0.0	0.0		0.0	0.0	0.0	0.0	0.0	0.0	0.0
534	46	4	0.0	0.0	0.0		0.0	0.0		0.0	0.0	0.0	0.0	0.0	0.0	0.0
535	46	5	0.0	0.0	0.0	0.0		0.0		0.0	0.0	0.0	0.0	0.0	0.0	0.0
536	46	7	0.0	0.0	0.0	0.0	0.0			0.0	0.0	0.0	0.0	0.0	0.0	0.0
537	46	9	0.0	0.0	0.0	0.0	0.0	0.0			0.0	0.0	0.0	0.0	0.0	0.0
538	46	10	0.0	0.0	0.0	0.0	0.0	0.0		0.0		0.0	0.0	0.0	0.0	0.0
539	46	11	0.0	0.0	0.0	0.0	0.0	0.0		0.0	0.0		0.0	0.0	0.0	0.0
540	46	12	0.0	0.0	0.0	0.0	0.0	0.0		0.0	0.0	0.0		0.0	0.0	0.0
541	46	13	0.0	0.0	0.0	0.0	0.0	0.0		0.0	0.0	0.0	0.0		0.0	0.0
542	46	14	0.0	0.0	0.0	0.0	0.0	0.0		0.0	0.0	0.0	0.0	0.0		0.0
543	46	15	0.0	0.0	0.0	0.0	0.0	0.0		0.0	0.0	0.0	0.0	0.0	0.0
544	47	0			0.0	0.0	0.0			0.0	0.0		0.0	0.0	0.0	0.0
545	47	3	0.0			0.0	0.0			0.0	0.0		0.0	0.0	0.0	0.0
546	47	4	0.0		0.0		0.0			1.0	0.0		0.0	0.0	0.0	0.0
547	47	5	0.0		0.0	0.0				0.0	0.0		0.0	0.0	0.0	0.0
548	47	9	0.0		0.0	1.0	0.0				0.0		0.0	0.0	0.0	0.0
549	47	10	0.0		0.0	0.0	0.0			0.0			0.0	0.0	0.0	0.0
550	47	12	0.0		0.0	0.0	0.0			0.0	0.0			0.0	0.0	0.0
551	47	13	0.0		0.0	0.0	0.0			0.0	0.0		0.0		0.0	0.0
552	47	14	0.0		0.0	0.0	0.0			0.0	0.0		0.0	0.0		0.0
553	47	15	0.0		0.0	0.0	0.0			0.0	0.0		0.0	0.0	0.0
554	48	0		0.0	0.0	0.0	0.0		0.0	0.0	0.0	0.0	0.0	0.0	0.0	0.0
555	48	1	0.0		0.0	0.0	0.0		0.0	0.0	0.0	0.0	0.0	0.0	0.0	0.0
556	48	3	0.0	0.0		0.0	0.0		0.0	0.0	0.0	0.0	0.0	0.0	0.0	0.0
557	48	4	0.0	0.0	0.0		0.0		0.0	0.0	0.0	0.0	0.0	0.0	0.0	0.0
558	48	5	0.0	0.0	0.0	0.0			0.0	0.0	0.0	0.0	0.0	0.0	0.0	0.0
559	48	8	0.0	0.0	0.0	0.0	0.0			0.0	0.0	0.0	0.0	0.0	0.0	0.0
560	48	9	0.0	0.0	0.0	0.0	0.0		0.0		0.0	0.0	0.0	0.0	0.0	0.0
561	48	10	0.0	0.0	0.0	0.0	0.0		0.0	0.0		0.0	0.0	0.0	0.0	0.0
562	48	11	0.0	0.0	0.0	0.0	0.0		0.0	0.0	0.0		0.0	0.0	0.0	0.0
563	48	12	0.0	0.0	0.0	0.0	0.0		0.0	0.0	0.0	0.0		0.0	0.0	0.0
564	48	13	0.0	0.0	0.0	0.0	0.0		0.0	0.0	0.0	0.0	0.0		0.0	0.0
565	48	14	0.0	0.0	0.0	0.0	0.0		0.0	0.0	0.0	0.0	0.0	0.0		0.0
566	48	15	0.0	0.0	0.0	0.0	0.0		0.0	0.0	0.0	0.0	0.0	0.0	0.0
567	49	1			0.0		0.0			0.0	0.0	0.0	0.0	0.0	0.0	0.0
568	49	3		0.0			0.0			0.0	0.0	0.0	0.0	0.0	0.0	0.0
569	49	5		0.0	0.0					0.0	0.0	0.0	0.0	0.0	0.0	0.0
570	49	9		0.0	0.0		0.0				0.0	0.0	0.0	0.0	0.0	0.0
571	49	10		0.0	0.0		0.0			0.0		0.0	0.0	0.0	0.0	0.0
572	49	11		0.0	0.0		0.0			0.0	0.0		0.0	0.0	0.0	0.0
573	49	12		0.0	0.0		0.0			0.0	0.0	0.0		0.0	0.0	0.0
574	49	13		0.0	0.0		0.0			0.0	0.0	0.0	0.0		0.0	0.0
575	49	14		0.0	0.0		0.0			0.0	0.0	0.0	0.0	0.0		0.0
576	49	15		0.0	0.0		0.0			0.0	0.0	0.0	0.0	0.0	0.0
577	50	0		0.0	0.0		0.0		0.0	0.0	0.0	0.0	0.0	0.0	0.0	0.0
578	50	1	0.0		0.0		0.0		0.0	0.0	0.0	0.0	0.0	0.0	0.0	0.0
579	50	3	0.0	0.0			0.0		0.0	0.0	0.0	0.0	0.0	0.0	0.0	0.0
580	50	5	0.0	0.0	0.0				0.0	0.0	0.0	0.0	0.0	0.0	0.0	0.0
581	50	8	0.0	0.0	0.0		0.0			0.0	0.0	0.0	0.0	0.0	0.0	0.0
582	50	9	0.0	0.0	0.0		0.0		0.0		0.0	0.0	0.0	0.0	0.0	0.0
583	50	10	0.0	0.0	0.0		0.0		0.0	0.0		0.0	0.0	0.0	0.0	0.0
584	50	11	0.0	0.0	0.0		0.0		0.0	0.0	0.0		0.0	0.0	0.0	0.0
585	50	12	0.0	0.0	0.0		0.0		0.0	0.0	0.0	0.0		0.0	0.0	0.0
586	50	13	0.0	0.0	0.0		0.0		0.0	0.0	0.0	0.0	0.0		0.0	0.0
587	50	14	0.0	0.0	0.0		0.0		0.0	0.0	0.0	0.0	0.0	0.0		0.0
588	50	15	0.0	0.0	0.0		0.0		0.0	0.0	0.0	0.0	0.0	0.0	0.0
589	51	0		0.0	0.0		0.0	0.0	0.0	0.0	0.0	0.0	0.0	0.0	0.0
590	51	1	0.0		0.0		0.0	0.0	0.0	0.0	0.0	0.0	0.0	0.0	0.0
591	51	3	0.0	0.0			0.0	0.0	0.0	0.0	0.0	0.0	0.0	0.0	0.0
592	51	5	0.0	0.0	0.0			0.0	0.0	0.0	0.0	0.0	0.0	0.0	0.0
593	51	7	0.0	0.0	0.0		0.0		0.0	0.0	0.0	0.0	0.0	0.0	0.0
594	51	8	0.0	0.0	0.0		0.0	0.0		0.0	0.0	0.0	0.0	0.0	0.0
595	51	9	0.0	0.0	0.0		0.0	0.0	0.0		0.0	0.0	0.0	0.0	0.0
596	51	10	0.0	0.0	0.0		0.0	0.0	0.0	0.0		0.0	0.0	0.0	0.0
597	51	11	0.0	0.0	0.0		0.0	0.0	0.0	0.0	0.0		0.0	0.0	0.0
598	51	12	0.0	0.0	0.0		0.0	0.0	0.0	0.0	0.0	0.0		0.0	0.0
599	51	13	0.0	0.0	0.0		0.0	0.0	0.0	0.0	0.0	0.0	0.0		0.0
600	51	14	0.0	0.0	0.0		0.0	0.0	0.0	0.0	0.0	0.0	0.0	0.0
