## Supplementary material for "The BumbleBox: An open-source platform for quantifying behavior in bumblebee colonies": Sample BumbleBox Data Output: bumblebox-01_2023-10-28_02-40-03_noID.csv

filename	colony number	datetime	frame	ID	centroidX	centroidY	frontX	frontY
bumblebox-01_2023-10-28_02-40-03	01	2023-10-28_02-40-03	0	X	1150.0	2488.5	1161.5	2463.0
bumblebox-01_2023-10-28_02-40-03	01	2023-10-28_02-40-03	0	X	2161.5	1093.0	2189.5	1042.5
bumblebox-01_2023-10-28_02-40-03	01	2023-10-28_02-40-03	0	X	2786.25	636.25	2794.0	609.5
bumblebox-01_2023-10-28_02-40-03	01	2023-10-28_02-40-03	0	X	3066.25	2797.25	3107.0	2796.0
bumblebox-01_2023-10-28_02-40-03	01	2023-10-28_02-40-03	0	X	1568.25	2543.0	1624.0	2534.0
bumblebox-01_2023-10-28_02-40-03	01	2023-10-28_02-40-03	0	X	3019.25	1642.0	3017.0	1626.5
bumblebox-01_2023-10-28_02-40-03	01	2023-10-28_02-40-03	0	X	3175.5	1378.5	3229.0	1378.0
bumblebox-01_2023-10-28_02-40-03	01	2023-10-28_02-40-03	0	X	1950.5	1352.75	1955.5	1344.5
bumblebox-01_2023-10-28_02-40-03	01	2023-10-28_02-40-03	0	X	3008.5	978.25	3006.5	963.5
bumblebox-01_2023-10-28_02-40-03	01	2023-10-28_02-40-03	0	X	1106.5	681.25	1126.0	666.5
bumblebox-01_2023-10-28_02-40-03	01	2023-10-28_02-40-03	0	X	1107.5	683.5	1117.0	659.0
bumblebox-01_2023-10-28_02-40-03	01	2023-10-28_02-40-03	0	X	2134.25	195.0	2152.0	195.5
bumblebox-01_2023-10-28_02-40-03	01	2023-10-28_02-40-03	0	X	947.5	2854.25	956.5	2868.5
bumblebox-01_2023-10-28_02-40-03	01	2023-10-28_02-40-03	0	X	3091.5	2739.5	3159.5	2737.5
bumblebox-01_2023-10-28_02-40-03	01	2023-10-28_02-40-03	0	X	791.0	2511.75	842.5	2512.5
bumblebox-01_2023-10-28_02-40-03	01	2023-10-28_02-40-03	0	X	1050.5	2509.0	1072.0	2508.5
bumblebox-01_2023-10-28_02-40-03	01	2023-10-28_02-40-03	0	X	2829.5	2450.75	2846.0	2427.5
bumblebox-01_2023-10-28_02-40-03	01	2023-10-28_02-40-03	0	X	1785.5	2218.5	1782.5	2209.0
bumblebox-01_2023-10-28_02-40-03	01	2023-10-28_02-40-03	0	X	2816.75	2170.0	2871.5	2170.5
bumblebox-01_2023-10-28_02-40-03	01	2023-10-28_02-40-03	0	X	616.75	1653.75	650.0	1620.5
bumblebox-01_2023-10-28_02-40-03	01	2023-10-28_02-40-03	0	X	604.25	1653.75	666.5	1619.5
bumblebox-01_2023-10-28_02-40-03	01	2023-10-28_02-40-03	0	X	3172.25	1088.0	3182.5	1102.5
bumblebox-01_2023-10-28_02-40-03	01	2023-10-28_02-40-03	0	X	895.5	1035.0	900.5	1047.5
bumblebox-01_2023-10-28_02-40-03	01	2023-10-28_02-40-03	0	X	1106.0	679.25	1120.0	670.5
bumblebox-01_2023-10-28_02-40-03	01	2023-10-28_02-40-03	0	X	2996.75	285.75	2988.0	270.0
bumblebox-01_2023-10-28_02-40-03	01	2023-10-28_02-40-03	1	X	1147.75	2487.5	1162.5	2464.5
bumblebox-01_2023-10-28_02-40-03	01	2023-10-28_02-40-03	1	X	2243.25	1179.0	2245.5	1165.0
bumblebox-01_2023-10-28_02-40-03	01	2023-10-28_02-40-03	1	X	2244.0	1188.75	2289.5	1186.5
bumblebox-01_2023-10-28_02-40-03	01	2023-10-28_02-40-03	1	X	1903.5	2583.5	1968.0	2571.5
bumblebox-01_2023-10-28_02-40-03	01	2023-10-28_02-40-03	1	X	2931.75	2516.25	2965.0	2517.0
bumblebox-01_2023-10-28_02-40-03	01	2023-10-28_02-40-03	1	X	2832.0	2448.25	2843.5	2422.0
bumblebox-01_2023-10-28_02-40-03	01	2023-10-28_02-40-03	1	X	2945.0	2342.0	2965.0	2342.0
bumblebox-01_2023-10-28_02-40-03	01	2023-10-28_02-40-03	1	X	3019.25	1641.25	3015.5	1625.5
bumblebox-01_2023-10-28_02-40-03	01	2023-10-28_02-40-03	1	X	2766.5	1453.75	2764.5	1443.0
bumblebox-01_2023-10-28_02-40-03	01	2023-10-28_02-40-03	1	X	1568.0	1194.5	1585.5	1167.0
bumblebox-01_2023-10-28_02-40-03	01	2023-10-28_02-40-03	1	X	2788.25	633.5	2800.0	612.5
bumblebox-01_2023-10-28_02-40-03	01	2023-10-28_02-40-03	1	X	2785.25	637.75	2810.0	627.0
bumblebox-01_2023-10-28_02-40-03	01	2023-10-28_02-40-03	1	X	2996.5	286.25	2988.0	271.0
bumblebox-01_2023-10-28_02-40-03	01	2023-10-28_02-40-03	1	X	947.25	2855.25	956.0	2870.0
bumblebox-01_2023-10-28_02-40-03	01	2023-10-28_02-40-03	1	X	3063.25	2797.75	3103.5	2798.5
bumblebox-01_2023-10-28_02-40-03	01	2023-10-28_02-40-03	1	X	3089.25	2739.5	3156.0	2737.0
bumblebox-01_2023-10-28_02-40-03	01	2023-10-28_02-40-03	1	X	1050.0	2509.0	1072.0	2508.5
bumblebox-01_2023-10-28_02-40-03	01	2023-10-28_02-40-03	1	X	2930.25	1992.25	2928.0	1977.5
bumblebox-01_2023-10-28_02-40-03	01	2023-10-28_02-40-03	1	X	2274.5	1820.5	2333.5	1808.0
bumblebox-01_2023-10-28_02-40-03	01	2023-10-28_02-40-03	1	X	3174.5	1376.5	3176.0	1390.0
bumblebox-01_2023-10-28_02-40-03	01	2023-10-28_02-40-03	1	X	738.5	1152.5	734.0	1141.0
bumblebox-01_2023-10-28_02-40-03	01	2023-10-28_02-40-03	1	X	3006.75	975.5	3006.0	962.0
bumblebox-01_2023-10-28_02-40-03	01	2023-10-28_02-40-03	1	X	2134.75	195.25	2152.5	196.0
bumblebox-01_2023-10-28_02-40-03	01	2023-10-28_02-40-03	1	X	3966.75	700.0	3972.0	672.0
bumblebox-01_2023-10-28_02-40-03	01	2023-10-28_02-40-03	2	X	1866.0	2597.25	1924.0	2588.0
bumblebox-01_2023-10-28_02-40-03	01	2023-10-28_02-40-03	2	X	3065.25	2798.5	3106.0	2796.5
bumblebox-01_2023-10-28_02-40-03	01	2023-10-28_02-40-03	2	X	1794.25	2521.0	1817.5	2501.0
bumblebox-01_2023-10-28_02-40-03	01	2023-10-28_02-40-03	2	X	2944.25	2398.75	2953.0	2413.5
bumblebox-01_2023-10-28_02-40-03	01	2023-10-28_02-40-03	2	X	2816.75	2171.5	2871.5	2170.5
bumblebox-01_2023-10-28_02-40-03	01	2023-10-28_02-40-03	2	X	2930.0	1992.5	2927.0	1977.0
bumblebox-01_2023-10-28_02-40-03	01	2023-10-28_02-40-03	2	X	3019.75	1641.5	3016.5	1626.0
bumblebox-01_2023-10-28_02-40-03	01	2023-10-28_02-40-03	2	X	1658.0	1546.5	1653.0	1501.5
bumblebox-01_2023-10-28_02-40-03	01	2023-10-28_02-40-03	2	X	2355.75	1242.0	2355.5	1229.0
bumblebox-01_2023-10-28_02-40-03	01	2023-10-28_02-40-03	2	X	2760.0	1221.0	2756.5	1211.0
bumblebox-01_2023-10-28_02-40-03	01	2023-10-28_02-40-03	2	X	1106.25	680.0	1119.0	657.0
bumblebox-01_2023-10-28_02-40-03	01	2023-10-28_02-40-03	2	X	1107.75	682.25	1114.5	656.0
bumblebox-01_2023-10-28_02-40-03	01	2023-10-28_02-40-03	2	X	2786.0	633.5	2810.0	621.5
bumblebox-01_2023-10-28_02-40-03	01	2023-10-28_02-40-03	2	X	2996.0	285.0	3005.0	301.0
bumblebox-01_2023-10-28_02-40-03	01	2023-10-28_02-40-03	2	X	2147.25	137.0	2182.5	136.5
bumblebox-01_2023-10-28_02-40-03	01	2023-10-28_02-40-03	2	X	947.25	2854.5	955.0	2868.5
bumblebox-01_2023-10-28_02-40-03	01	2023-10-28_02-40-03	2	X	3090.5	2739.5	3156.0	2738.0
bumblebox-01_2023-10-28_02-40-03	01	2023-10-28_02-40-03	2	X	1049.75	2508.75	1071.5	2508.5
bumblebox-01_2023-10-28_02-40-03	01	2023-10-28_02-40-03	2	X	1148.5	2487.75	1165.5	2465.0
bumblebox-01_2023-10-28_02-40-03	01	2023-10-28_02-40-03	2	X	2940.75	2458.25	2965.0	2457.5
bumblebox-01_2023-10-28_02-40-03	01	2023-10-28_02-40-03	2	X	2831.5	2450.5	2845.0	2425.0
bumblebox-01_2023-10-28_02-40-03	01	2023-10-28_02-40-03	2	X	3007.0	975.0	3032.0	972.5
bumblebox-01_2023-10-28_02-40-03	01	2023-10-28_02-40-03	2	X	2134.0	194.75	2152.5	196.5
bumblebox-01_2023-10-28_02-40-03	01	2023-10-28_02-40-03	3	X	2787.75	632.75	2794.0	607.5
bumblebox-01_2023-10-28_02-40-03	01	2023-10-28_02-40-03	3	X	947.5	2854.25	956.0	2869.0
bumblebox-01_2023-10-28_02-40-03	01	2023-10-28_02-40-03	3	X	1882.75	2591.5	1887.5	2550.0
bumblebox-01_2023-10-28_02-40-03	01	2023-10-28_02-40-03	3	X	609.0	1651.75	631.0	1628.5
bumblebox-01_2023-10-28_02-40-03	01	2023-10-28_02-40-03	3	X	2760.0	1221.0	2756.5	1211.0
bumblebox-01_2023-10-28_02-40-03	01	2023-10-28_02-40-03	3	X	1567.5	1186.25	1587.5	1161.0
bumblebox-01_2023-10-28_02-40-03	01	2023-10-28_02-40-03	3	X	1107.25	681.0	1119.0	657.5
bumblebox-01_2023-10-28_02-40-03	01	2023-10-28_02-40-03	3	X	2786.75	637.5	2801.5	612.5
bumblebox-01_2023-10-28_02-40-03	01	2023-10-28_02-40-03	3	X	3064.25	2798.25	3104.0	2797.0
bumblebox-01_2023-10-28_02-40-03	01	2023-10-28_02-40-03	3	X	3090.5	2739.75	3157.5	2737.5
bumblebox-01_2023-10-28_02-40-03	01	2023-10-28_02-40-03	3	X	2489.25	2674.25	2508.0	2673.5
bumblebox-01_2023-10-28_02-40-03	01	2023-10-28_02-40-03	3	X	2931.0	2515.75	2965.0	2516.0
bumblebox-01_2023-10-28_02-40-03	01	2023-10-28_02-40-03	3	X	1050.25	2508.25	1072.5	2507.0
bumblebox-01_2023-10-28_02-40-03	01	2023-10-28_02-40-03	3	X	2830.0	2451.5	2846.5	2430.0
bumblebox-01_2023-10-28_02-40-03	01	2023-10-28_02-40-03	3	X	1186.0	2279.5	1220.5	2272.0
bumblebox-01_2023-10-28_02-40-03	01	2023-10-28_02-40-03	3	X	2929.75	1993.25	2927.0	1979.0
bumblebox-01_2023-10-28_02-40-03	01	2023-10-28_02-40-03	3	X	3019.25	1641.5	3016.0	1625.5
bumblebox-01_2023-10-28_02-40-03	01	2023-10-28_02-40-03	3	X	617.0	1653.25	650.0	1620.0
bumblebox-01_2023-10-28_02-40-03	01	2023-10-28_02-40-03	3	X	3175.25	1379.25	3228.5	1380.0
bumblebox-01_2023-10-28_02-40-03	01	2023-10-28_02-40-03	3	X	3173.25	1088.75	3183.0	1103.0
bumblebox-01_2023-10-28_02-40-03	01	2023-10-28_02-40-03	3	X	3007.0	975.0	3032.5	972.5
bumblebox-01_2023-10-28_02-40-03	01	2023-10-28_02-40-03	3	X	2568.0	424.25	2625.5	423.0
bumblebox-01_2023-10-28_02-40-03	01	2023-10-28_02-40-03	3	X	2563.5	361.25	2560.5	346.5
bumblebox-01_2023-10-28_02-40-03	01	2023-10-28_02-40-03	3	X	2997.25	286.0	2988.5	271.5
bumblebox-01_2023-10-28_02-40-03	01	2023-10-28_02-40-03	3	X	2133.0	195.75	2153.0	196.0
bumblebox-01_2023-10-28_02-40-03	01	2023-10-28_02-40-03	3	X	2149.25	137.0	2183.0	137.5
bumblebox-01_2023-10-28_02-40-03	01	2023-10-28_02-40-03	3	X	591.0	65.25	603.0	65.5
bumblebox-01_2023-10-28_02-40-03	01	2023-10-28_02-40-03	3	X	163.25	2695.5	160.5	2680.5
bumblebox-01_2023-10-28_02-40-03	01	2023-10-28_02-40-03	4	X	1549.75	1197.5	1567.0	1170.5
bumblebox-01_2023-10-28_02-40-03	01	2023-10-28_02-40-03	4	X	2786.5	636.25	2804.5	616.0
bumblebox-01_2023-10-28_02-40-03	01	2023-10-28_02-40-03	4	X	1900.5	2608.0	1903.5	2564.0
bumblebox-01_2023-10-28_02-40-03	01	2023-10-28_02-40-03	4	X	2940.75	2458.25	2964.5	2456.5
bumblebox-01_2023-10-28_02-40-03	01	2023-10-28_02-40-03	4	X	2941.5	2458.0	2966.5	2455.5
bumblebox-01_2023-10-28_02-40-03	01	2023-10-28_02-40-03	4	X	1911.0	2476.75	1966.0	2468.5
bumblebox-01_2023-10-28_02-40-03	01	2023-10-28_02-40-03	4	X	2834.75	2450.5	2846.5	2429.0
bumblebox-01_2023-10-28_02-40-03	01	2023-10-28_02-40-03	4	X	2335.75	1931.5	2380.5	1908.5
bumblebox-01_2023-10-28_02-40-03	01	2023-10-28_02-40-03	4	X	3019.75	1641.75	3039.0	1641.5
bumblebox-01_2023-10-28_02-40-03	01	2023-10-28_02-40-03	4	X	3008.5	977.25	3007.0	960.5
bumblebox-01_2023-10-28_02-40-03	01	2023-10-28_02-40-03	4	X	3167.5	683.75	3172.0	697.5
bumblebox-01_2023-10-28_02-40-03	01	2023-10-28_02-40-03	4	X	1108.25	682.5	1118.5	658.5
bumblebox-01_2023-10-28_02-40-03	01	2023-10-28_02-40-03	4	X	2787.5	635.5	2813.0	622.5
bumblebox-01_2023-10-28_02-40-03	01	2023-10-28_02-40-03	4	X	2996.25	286.25	2987.5	271.5
bumblebox-01_2023-10-28_02-40-03	01	2023-10-28_02-40-03	4	X	947.75	2855.0	955.5	2870.5
bumblebox-01_2023-10-28_02-40-03	01	2023-10-28_02-40-03	4	X	3063.5	2798.25	3103.0	2798.0
bumblebox-01_2023-10-28_02-40-03	01	2023-10-28_02-40-03	4	X	3090.25	2738.25	3158.5	2737.0
bumblebox-01_2023-10-28_02-40-03	01	2023-10-28_02-40-03	4	X	1050.5	2508.75	1071.5	2508.5
bumblebox-01_2023-10-28_02-40-03	01	2023-10-28_02-40-03	4	X	1148.25	2489.5	1161.5	2470.0
bumblebox-01_2023-10-28_02-40-03	01	2023-10-28_02-40-03	4	X	2930.0	1993.0	2927.5	1977.0
bumblebox-01_2023-10-28_02-40-03	01	2023-10-28_02-40-03	4	X	616.75	1653.5	650.0	1619.5
bumblebox-01_2023-10-28_02-40-03	01	2023-10-28_02-40-03	4	X	2013.75	1458.25	2035.5	1449.5
bumblebox-01_2023-10-28_02-40-03	01	2023-10-28_02-40-03	4	X	3176.5	1378.75	3231.0	1379.5
bumblebox-01_2023-10-28_02-40-03	01	2023-10-28_02-40-03	4	X	3173.0	1089.0	3184.0	1103.0
bumblebox-01_2023-10-28_02-40-03	01	2023-10-28_02-40-03	4	X	2132.75	196.0	2153.5	196.5
bumblebox-01_2023-10-28_02-40-03	01	2023-10-28_02-40-03	4	X	2147.25	137.0	2182.0	136.5
bumblebox-01_2023-10-28_02-40-03	01	2023-10-28_02-40-03	4	X	588.5	67.25	599.5	68.5
bumblebox-01_2023-10-28_02-40-03	01	2023-10-28_02-40-03	5	X	1147.75	2488.0	1158.5	2464.5
bumblebox-01_2023-10-28_02-40-03	01	2023-10-28_02-40-03	5	X	1544.25	1195.25	1562.5	1168.0
bumblebox-01_2023-10-28_02-40-03	01	2023-10-28_02-40-03	5	X	1907.75	2638.5	1922.0	2584.5
bumblebox-01_2023-10-28_02-40-03	01	2023-10-28_02-40-03	5	X	2831.5	2451.75	2847.0	2430.5
bumblebox-01_2023-10-28_02-40-03	01	2023-10-28_02-40-03	5	X	1950.0	1342.5	1953.0	1333.0
bumblebox-01_2023-10-28_02-40-03	01	2023-10-28_02-40-03	5	X	3007.75	975.0	3033.0	972.0
bumblebox-01_2023-10-28_02-40-03	01	2023-10-28_02-40-03	5	X	1107.75	681.75	1124.0	662.0
bumblebox-01_2023-10-28_02-40-03	01	2023-10-28_02-40-03	5	X	2785.25	636.75	2801.5	614.5
bumblebox-01_2023-10-28_02-40-03	01	2023-10-28_02-40-03	5	X	2997.75	286.25	2988.0	271.0
bumblebox-01_2023-10-28_02-40-03	01	2023-10-28_02-40-03	5	X	2134.0	195.5	2152.5	196.5
bumblebox-01_2023-10-28_02-40-03	01	2023-10-28_02-40-03	5	X	947.0	2855.0	955.5	2870.0
bumblebox-01_2023-10-28_02-40-03	01	2023-10-28_02-40-03	5	X	3063.75	2798.0	3104.0	2798.5
bumblebox-01_2023-10-28_02-40-03	01	2023-10-28_02-40-03	5	X	3089.5	2738.75	3156.0	2737.5
bumblebox-01_2023-10-28_02-40-03	01	2023-10-28_02-40-03	5	X	2085.25	2689.0	2115.0	2687.0
bumblebox-01_2023-10-28_02-40-03	01	2023-10-28_02-40-03	5	X	1050.25	2508.25	1072.0	2507.5
bumblebox-01_2023-10-28_02-40-03	01	2023-10-28_02-40-03	5	X	2039.0	2485.0	2040.5	2442.0
bumblebox-01_2023-10-28_02-40-03	01	2023-10-28_02-40-03	5	X	2332.75	1914.75	2370.0	1888.0
bumblebox-01_2023-10-28_02-40-03	01	2023-10-28_02-40-03	5	X	616.25	1653.25	649.5	1619.5
bumblebox-01_2023-10-28_02-40-03	01	2023-10-28_02-40-03	5	X	603.0	1655.25	664.5	1621.0
bumblebox-01_2023-10-28_02-40-03	01	2023-10-28_02-40-03	5	X	1143.0	1494.5	1139.5	1485.5
bumblebox-01_2023-10-28_02-40-03	01	2023-10-28_02-40-03	5	X	2332.0	1451.25	2377.0	1415.5
bumblebox-01_2023-10-28_02-40-03	01	2023-10-28_02-40-03	5	X	3173.75	1379.75	3227.0	1381.5
bumblebox-01_2023-10-28_02-40-03	01	2023-10-28_02-40-03	5	X	2760.5	1220.75	2757.5	1210.5
bumblebox-01_2023-10-28_02-40-03	01	2023-10-28_02-40-03	5	X	2814.0	1204.5	2834.0	1206.0
bumblebox-01_2023-10-28_02-40-03	01	2023-10-28_02-40-03	5	X	2564.0	361.25	2561.5	346.0
bumblebox-01_2023-10-28_02-40-03	01	2023-10-28_02-40-03	5	X	2149.0	136.75	2182.0	138.0
bumblebox-01_2023-10-28_02-40-03	01	2023-10-28_02-40-03	6	X	1912.75	2686.5	1924.0	2636.0
bumblebox-01_2023-10-28_02-40-03	01	2023-10-28_02-40-03	6	X	2788.75	633.25	2798.0	609.5
bumblebox-01_2023-10-28_02-40-03	01	2023-10-28_02-40-03	6	X	2829.5	2451.75	2847.0	2430.0
bumblebox-01_2023-10-28_02-40-03	01	2023-10-28_02-40-03	6	X	3225.25	2329.75	3221.5	2319.5
bumblebox-01_2023-10-28_02-40-03	01	2023-10-28_02-40-03	6	X	3019.0	1641.25	3017.0	1626.0
bumblebox-01_2023-10-28_02-40-03	01	2023-10-28_02-40-03	6	X	2273.75	1507.75	2304.0	1498.0
bumblebox-01_2023-10-28_02-40-03	01	2023-10-28_02-40-03	6	X	3007.0	975.0	3032.5	972.5
bumblebox-01_2023-10-28_02-40-03	01	2023-10-28_02-40-03	6	X	3151.25	741.75	3147.5	726.0
bumblebox-01_2023-10-28_02-40-03	01	2023-10-28_02-40-03	6	X	1108.25	683.0	1118.5	658.0
bumblebox-01_2023-10-28_02-40-03	01	2023-10-28_02-40-03	6	X	947.75	2854.75	956.0	2869.0
bumblebox-01_2023-10-28_02-40-03	01	2023-10-28_02-40-03	6	X	3064.25	2798.75	3105.0	2797.0
bumblebox-01_2023-10-28_02-40-03	01	2023-10-28_02-40-03	6	X	3090.0	2739.0	3156.5	2738.0
bumblebox-01_2023-10-28_02-40-03	01	2023-10-28_02-40-03	6	X	2075.25	2689.5	2112.0	2688.0
bumblebox-01_2023-10-28_02-40-03	01	2023-10-28_02-40-03	6	X	2930.75	2515.75	2964.5	2515.5
bumblebox-01_2023-10-28_02-40-03	01	2023-10-28_02-40-03	6	X	1050.5	2508.75	1072.5	2508.0
bumblebox-01_2023-10-28_02-40-03	01	2023-10-28_02-40-03	6	X	1152.0	2488.5	1162.5	2463.5
bumblebox-01_2023-10-28_02-40-03	01	2023-10-28_02-40-03	6	X	2940.75	2457.5	2965.5	2456.0
bumblebox-01_2023-10-28_02-40-03	01	2023-10-28_02-40-03	6	X	3174.5	1380.5	3227.5	1382.0
bumblebox-01_2023-10-28_02-40-03	01	2023-10-28_02-40-03	6	X	2813.25	1204.25	2834.5	1205.5
bumblebox-01_2023-10-28_02-40-03	01	2023-10-28_02-40-03	6	X	2563.75	361.25	2559.5	347.5
bumblebox-01_2023-10-28_02-40-03	01	2023-10-28_02-40-03	6	X	2996.75	285.75	3006.0	301.0
bumblebox-01_2023-10-28_02-40-03	01	2023-10-28_02-40-03	6	X	2132.5	195.25	2152.5	196.0
bumblebox-01_2023-10-28_02-40-03	01	2023-10-28_02-40-03	6	X	2147.75	137.5	2182.5	137.5
bumblebox-01_2023-10-28_02-40-03	01	2023-10-28_02-40-03	6	X	3963.25	720.75	3992.5	719.0
bumblebox-01_2023-10-28_02-40-03	01	2023-10-28_02-40-03	7	X	1933.0	2685.75	1931.0	2635.5
bumblebox-01_2023-10-28_02-40-03	01	2023-10-28_02-40-03	7	X	1561.75	1190.5	1583.5	1167.0
bumblebox-01_2023-10-28_02-40-03	01	2023-10-28_02-40-03	7	X	2832.0	2451.75	2847.5	2429.0
bumblebox-01_2023-10-28_02-40-03	01	2023-10-28_02-40-03	7	X	2945.0	2341.75	2965.0	2341.5
bumblebox-01_2023-10-28_02-40-03	01	2023-10-28_02-40-03	7	X	2306.0	1942.25	2315.0	1896.0
bumblebox-01_2023-10-28_02-40-03	01	2023-10-28_02-40-03	7	X	2759.75	1220.25	2757.0	1210.0
bumblebox-01_2023-10-28_02-40-03	01	2023-10-28_02-40-03	7	X	2785.5	637.0	2799.0	612.0
bumblebox-01_2023-10-28_02-40-03	01	2023-10-28_02-40-03	7	X	2866.5	403.5	2874.0	415.5
bumblebox-01_2023-10-28_02-40-03	01	2023-10-28_02-40-03	7	X	2134.25	195.25	2153.0	196.5
bumblebox-01_2023-10-28_02-40-03	01	2023-10-28_02-40-03	7	X	947.0	2854.5	955.0	2868.0
bumblebox-01_2023-10-28_02-40-03	01	2023-10-28_02-40-03	7	X	3063.0	2798.5	3103.0	2797.5
bumblebox-01_2023-10-28_02-40-03	01	2023-10-28_02-40-03	7	X	3088.75	2738.75	3154.5	2739.0
bumblebox-01_2023-10-28_02-40-03	01	2023-10-28_02-40-03	7	X	2487.5	2673.75	2505.5	2673.0
bumblebox-01_2023-10-28_02-40-03	01	2023-10-28_02-40-03	7	X	1050.25	2509.0	1071.5	2508.5
bumblebox-01_2023-10-28_02-40-03	01	2023-10-28_02-40-03	7	X	1186.25	2279.75	1220.5	2273.0
bumblebox-01_2023-10-28_02-40-03	01	2023-10-28_02-40-03	7	X	3175.5	1378.5	3228.5	1379.0
bumblebox-01_2023-10-28_02-40-03	01	2023-10-28_02-40-03	7	X	3007.5	974.75	3033.0	972.0
bumblebox-01_2023-10-28_02-40-03	01	2023-10-28_02-40-03	7	X	1129.0	858.25	1115.5	852.5
bumblebox-01_2023-10-28_02-40-03	01	2023-10-28_02-40-03	7	X	2990.5	861.75	2975.5	859.0
bumblebox-01_2023-10-28_02-40-03	01	2023-10-28_02-40-03	7	X	1105.5	679.5	1124.0	664.0
bumblebox-01_2023-10-28_02-40-03	01	2023-10-28_02-40-03	7	X	2997.5	285.5	2990.0	270.0
bumblebox-01_2023-10-28_02-40-03	01	2023-10-28_02-40-03	7	X	2146.25	137.25	2182.5	137.0
bumblebox-01_2023-10-28_02-40-03	01	2023-10-28_02-40-03	7	X	861.25	124.0	872.5	127.0
bumblebox-01_2023-10-28_02-40-03	01	2023-10-28_02-40-03	7	X	3951.25	730.25	3981.0	728.5
bumblebox-01_2023-10-28_02-40-03	01	2023-10-28_02-40-03	8	X	1148.5	2489.5	1164.0	2469.0
bumblebox-01_2023-10-28_02-40-03	01	2023-10-28_02-40-03	8	X	3063.5	2797.75	3103.5	2797.0
bumblebox-01_2023-10-28_02-40-03	01	2023-10-28_02-40-03	8	X	2831.0	2451.0	2848.5	2429.0
bumblebox-01_2023-10-28_02-40-03	01	2023-10-28_02-40-03	8	X	1185.75	2210.75	1201.5	2207.0
bumblebox-01_2023-10-28_02-40-03	01	2023-10-28_02-40-03	8	X	3019.0	1641.75	3015.5	1626.0
bumblebox-01_2023-10-28_02-40-03	01	2023-10-28_02-40-03	8	X	2760.25	1221.0	2757.0	1211.0
bumblebox-01_2023-10-28_02-40-03	01	2023-10-28_02-40-03	8	X	1562.25	1195.25	1584.5	1171.0
bumblebox-01_2023-10-28_02-40-03	01	2023-10-28_02-40-03	8	X	3007.75	976.5	3034.5	976.5
bumblebox-01_2023-10-28_02-40-03	01	2023-10-28_02-40-03	8	X	1108.25	682.0	1122.5	661.0
bumblebox-01_2023-10-28_02-40-03	01	2023-10-28_02-40-03	8	X	2785.0	635.75	2809.0	621.5
bumblebox-01_2023-10-28_02-40-03	01	2023-10-28_02-40-03	8	X	948.25	2854.5	956.5	2869.0
bumblebox-01_2023-10-28_02-40-03	01	2023-10-28_02-40-03	8	X	3091.5	2739.0	3160.0	2737.5
bumblebox-01_2023-10-28_02-40-03	01	2023-10-28_02-40-03	8	X	2932.0	2515.0	2967.0	2514.5
bumblebox-01_2023-10-28_02-40-03	01	2023-10-28_02-40-03	8	X	1050.0	2509.25	1072.0	2508.5
bumblebox-01_2023-10-28_02-40-03	01	2023-10-28_02-40-03	8	X	2941.0	2457.75	2966.5	2457.0
bumblebox-01_2023-10-28_02-40-03	01	2023-10-28_02-40-03	8	X	2898.0	2342.75	2916.5	2342.5
bumblebox-01_2023-10-28_02-40-03	01	2023-10-28_02-40-03	8	X	2929.75	1992.5	2926.5	1977.5
bumblebox-01_2023-10-28_02-40-03	01	2023-10-28_02-40-03	8	X	2255.25	1941.0	2315.0	1931.0
bumblebox-01_2023-10-28_02-40-03	01	2023-10-28_02-40-03	8	X	2996.5	286.25	2987.5	271.0
bumblebox-01_2023-10-28_02-40-03	01	2023-10-28_02-40-03	8	X	2132.75	196.0	2152.0	197.0
bumblebox-01_2023-10-28_02-40-03	01	2023-10-28_02-40-03	8	X	2147.0	137.25	2182.0	137.5
bumblebox-01_2023-10-28_02-40-03	01	2023-10-28_02-40-03	8	X	3944.25	748.75	3974.5	746.0
bumblebox-01_2023-10-28_02-40-03	01	2023-10-28_02-40-03	9	X	1564.25	1191.5	1587.0	1169.5
bumblebox-01_2023-10-28_02-40-03	01	2023-10-28_02-40-03	9	X	2786.25	633.25	2804.0	610.5
bumblebox-01_2023-10-28_02-40-03	01	2023-10-28_02-40-03	9	X	948.0	2854.25	956.5	2868.5
bumblebox-01_2023-10-28_02-40-03	01	2023-10-28_02-40-03	9	X	1148.0	2487.5	1164.5	2465.5
bumblebox-01_2023-10-28_02-40-03	01	2023-10-28_02-40-03	9	X	2831.75	2451.0	2836.0	2422.5
bumblebox-01_2023-10-28_02-40-03	01	2023-10-28_02-40-03	9	X	2284.25	1820.5	2308.0	1766.5
bumblebox-01_2023-10-28_02-40-03	01	2023-10-28_02-40-03	9	X	2766.0	1452.75	2764.0	1442.0
bumblebox-01_2023-10-28_02-40-03	01	2023-10-28_02-40-03	9	X	3008.25	977.25	3006.5	961.5
bumblebox-01_2023-10-28_02-40-03	01	2023-10-28_02-40-03	9	X	2880.0	630.5	2884.5	617.0
bumblebox-01_2023-10-28_02-40-03	01	2023-10-28_02-40-03	9	X	3063.0	2797.25	3102.5	2798.5
bumblebox-01_2023-10-28_02-40-03	01	2023-10-28_02-40-03	9	X	3090.5	2738.75	3157.0	2737.5
bumblebox-01_2023-10-28_02-40-03	01	2023-10-28_02-40-03	9	X	2488.25	2674.25	2507.0	2674.0
bumblebox-01_2023-10-28_02-40-03	01	2023-10-28_02-40-03	9	X	1049.75	2508.5	1072.0	2507.5
bumblebox-01_2023-10-28_02-40-03	01	2023-10-28_02-40-03	9	X	2940.75	2458.5	2965.0	2457.0
bumblebox-01_2023-10-28_02-40-03	01	2023-10-28_02-40-03	9	X	617.0	1653.75	650.5	1620.0
bumblebox-01_2023-10-28_02-40-03	01	2023-10-28_02-40-03	9	X	3176.0	1379.5	3229.5	1381.0
bumblebox-01_2023-10-28_02-40-03	01	2023-10-28_02-40-03	9	X	736.0	1157.75	772.0	1160.0
bumblebox-01_2023-10-28_02-40-03	01	2023-10-28_02-40-03	9	X	896.0	1034.75	900.5	1047.5
bumblebox-01_2023-10-28_02-40-03	01	2023-10-28_02-40-03	9	X	2879.5	920.75	2886.0	935.0
bumblebox-01_2023-10-28_02-40-03	01	2023-10-28_02-40-03	9	X	1108.5	680.25	1119.0	655.0
bumblebox-01_2023-10-28_02-40-03	01	2023-10-28_02-40-03	9	X	2895.5	573.25	2915.5	573.0
bumblebox-01_2023-10-28_02-40-03	01	2023-10-28_02-40-03	9	X	2568.25	423.0	2627.0	421.5
bumblebox-01_2023-10-28_02-40-03	01	2023-10-28_02-40-03	9	X	2997.0	286.0	2988.0	271.0
bumblebox-01_2023-10-28_02-40-03	01	2023-10-28_02-40-03	9	X	2132.5	194.75	2151.5	196.5
bumblebox-01_2023-10-28_02-40-03	01	2023-10-28_02-40-03	9	X	592.75	65.5	606.0	62.5
bumblebox-01_2023-10-28_02-40-03	01	2023-10-28_02-40-03	10	X	1147.25	2489.75	1168.5	2475.0
bumblebox-01_2023-10-28_02-40-03	01	2023-10-28_02-40-03	10	X	1564.5	1192.75	1587.0	1169.5
bumblebox-01_2023-10-28_02-40-03	01	2023-10-28_02-40-03	10	X	2788.0	633.75	2794.0	611.0
bumblebox-01_2023-10-28_02-40-03	01	2023-10-28_02-40-03	10	X	2784.25	634.25	2807.5	622.5
bumblebox-01_2023-10-28_02-40-03	01	2023-10-28_02-40-03	10	X	948.0	2854.75	956.5	2869.0
bumblebox-01_2023-10-28_02-40-03	01	2023-10-28_02-40-03	10	X	1050.25	2508.75	1072.5	2508.5
bumblebox-01_2023-10-28_02-40-03	01	2023-10-28_02-40-03	10	X	2830.75	2451.5	2846.5	2430.0
bumblebox-01_2023-10-28_02-40-03	01	2023-10-28_02-40-03	10	X	2944.0	2342.0	2963.0	2341.5
bumblebox-01_2023-10-28_02-40-03	01	2023-10-28_02-40-03	10	X	3019.75	1641.75	3016.5	1626.0
bumblebox-01_2023-10-28_02-40-03	01	2023-10-28_02-40-03	10	X	2179.5	1553.75	2207.0	1545.5
bumblebox-01_2023-10-28_02-40-03	01	2023-10-28_02-40-03	10	X	2760.0	1220.5	2757.0	1210.5
bumblebox-01_2023-10-28_02-40-03	01	2023-10-28_02-40-03	10	X	1107.75	682.25	1120.0	659.0
bumblebox-01_2023-10-28_02-40-03	01	2023-10-28_02-40-03	10	X	2996.5	286.5	2987.5	272.0
bumblebox-01_2023-10-28_02-40-03	01	2023-10-28_02-40-03	10	X	2132.5	195.0	2152.5	196.5
bumblebox-01_2023-10-28_02-40-03	01	2023-10-28_02-40-03	10	X	3064.5	2798.5	3105.0	2797.0
bumblebox-01_2023-10-28_02-40-03	01	2023-10-28_02-40-03	10	X	3089.75	2740.0	3156.0	2738.5
bumblebox-01_2023-10-28_02-40-03	01	2023-10-28_02-40-03	10	X	790.0	2512.5	841.5	2512.5
bumblebox-01_2023-10-28_02-40-03	01	2023-10-28_02-40-03	10	X	2831.5	2449.75	2837.5	2421.5
bumblebox-01_2023-10-28_02-40-03	01	2023-10-28_02-40-03	10	X	2897.75	2343.0	2917.0	2343.0
bumblebox-01_2023-10-28_02-40-03	01	2023-10-28_02-40-03	10	X	1184.75	2280.0	1220.0	2273.0
bumblebox-01_2023-10-28_02-40-03	01	2023-10-28_02-40-03	10	X	2209.0	1869.75	2254.5	1852.5
bumblebox-01_2023-10-28_02-40-03	01	2023-10-28_02-40-03	10	X	616.25	1654.0	649.0	1620.5
bumblebox-01_2023-10-28_02-40-03	01	2023-10-28_02-40-03	10	X	3007.25	975.25	3033.0	971.5
bumblebox-01_2023-10-28_02-40-03	01	2023-10-28_02-40-03	10	X	2896.0	573.75	2915.0	574.5
bumblebox-01_2023-10-28_02-40-03	01	2023-10-28_02-40-03	10	X	2563.5	360.5	2559.5	346.0
bumblebox-01_2023-10-28_02-40-03	01	2023-10-28_02-40-03	10	X	861.0	124.5	871.0	125.5
bumblebox-01_2023-10-28_02-40-03	01	2023-10-28_02-40-03	11	X	1149.5	2488.0	1177.0	2481.0
bumblebox-01_2023-10-28_02-40-03	01	2023-10-28_02-40-03	11	X	2830.0	2450.5	2846.0	2427.5
bumblebox-01_2023-10-28_02-40-03	01	2023-10-28_02-40-03	11	X	2788.75	635.0	2792.0	609.5
bumblebox-01_2023-10-28_02-40-03	01	2023-10-28_02-40-03	11	X	947.5	2855.25	956.0	2871.0
bumblebox-01_2023-10-28_02-40-03	01	2023-10-28_02-40-03	11	X	1185.5	2211.25	1201.0	2208.0
bumblebox-01_2023-10-28_02-40-03	01	2023-10-28_02-40-03	11	X	3019.5	1642.0	3017.0	1627.0
bumblebox-01_2023-10-28_02-40-03	01	2023-10-28_02-40-03	11	X	2759.75	1220.5	2757.0	1210.5
bumblebox-01_2023-10-28_02-40-03	01	2023-10-28_02-40-03	11	X	3006.75	974.75	3032.0	972.5
bumblebox-01_2023-10-28_02-40-03	01	2023-10-28_02-40-03	11	X	3064.25	2796.25	3105.5	2796.0
bumblebox-01_2023-10-28_02-40-03	01	2023-10-28_02-40-03	11	X	3089.75	2738.5	3157.0	2738.0
bumblebox-01_2023-10-28_02-40-03	01	2023-10-28_02-40-03	11	X	1900.75	2782.0	1931.0	2731.5
bumblebox-01_2023-10-28_02-40-03	01	2023-10-28_02-40-03	11	X	3112.75	2631.25	3117.5	2639.5
bumblebox-01_2023-10-28_02-40-03	01	2023-10-28_02-40-03	11	X	1901.25	2627.5	1916.5	2616.5
bumblebox-01_2023-10-28_02-40-03	01	2023-10-28_02-40-03	11	X	1050.75	2508.5	1073.0	2508.0
bumblebox-01_2023-10-28_02-40-03	01	2023-10-28_02-40-03	11	X	1149.25	2486.5	1164.5	2462.5
bumblebox-01_2023-10-28_02-40-03	01	2023-10-28_02-40-03	11	X	2940.75	2458.75	2965.0	2457.5
bumblebox-01_2023-10-28_02-40-03	01	2023-10-28_02-40-03	11	X	2898.0	2342.5	2917.5	2342.5
bumblebox-01_2023-10-28_02-40-03	01	2023-10-28_02-40-03	11	X	2254.75	1868.25	2257.0	1857.5
bumblebox-01_2023-10-28_02-40-03	01	2023-10-28_02-40-03	11	X	3176.5	1380.5	3230.5	1382.0
bumblebox-01_2023-10-28_02-40-03	01	2023-10-28_02-40-03	11	X	2813.0	1204.5	2834.0	1205.5
bumblebox-01_2023-10-28_02-40-03	01	2023-10-28_02-40-03	11	X	3004.75	917.0	3002.5	904.0
bumblebox-01_2023-10-28_02-40-03	01	2023-10-28_02-40-03	11	X	1002.0	682.0	1024.5	682.0
bumblebox-01_2023-10-28_02-40-03	01	2023-10-28_02-40-03	11	X	2986.25	628.0	2969.0	628.5
bumblebox-01_2023-10-28_02-40-03	01	2023-10-28_02-40-03	11	X	2568.5	424.5	2627.0	423.0
bumblebox-01_2023-10-28_02-40-03	01	2023-10-28_02-40-03	11	X	2996.0	285.75	2986.5	271.5
bumblebox-01_2023-10-28_02-40-03	01	2023-10-28_02-40-03	11	X	2133.25	194.75	2113.5	193.0
bumblebox-01_2023-10-28_02-40-03	01	2023-10-28_02-40-03	12	X	2786.5	636.25	2799.5	611.0
bumblebox-01_2023-10-28_02-40-03	01	2023-10-28_02-40-03	12	X	1892.25	2781.75	1923.5	2733.0
bumblebox-01_2023-10-28_02-40-03	01	2023-10-28_02-40-03	12	X	2931.25	2515.5	2965.5	2515.0
bumblebox-01_2023-10-28_02-40-03	01	2023-10-28_02-40-03	12	X	2831.0	2451.0	2849.5	2431.0
bumblebox-01_2023-10-28_02-40-03	01	2023-10-28_02-40-03	12	X	3206.5	1809.5	3204.0	1797.0
bumblebox-01_2023-10-28_02-40-03	01	2023-10-28_02-40-03	12	X	2544.25	1770.75	2562.5	1722.0
bumblebox-01_2023-10-28_02-40-03	01	2023-10-28_02-40-03	12	X	3019.25	1641.25	3015.5	1625.0
bumblebox-01_2023-10-28_02-40-03	01	2023-10-28_02-40-03	12	X	2759.5	1220.75	2756.5	1211.0
bumblebox-01_2023-10-28_02-40-03	01	2023-10-28_02-40-03	12	X	3173.75	1088.25	3183.5	1102.0
bumblebox-01_2023-10-28_02-40-03	01	2023-10-28_02-40-03	12	X	3008.0	977.25	3034.5	977.0
bumblebox-01_2023-10-28_02-40-03	01	2023-10-28_02-40-03	12	X	3180.75	741.75	3178.5	734.0
bumblebox-01_2023-10-28_02-40-03	01	2023-10-28_02-40-03	12	X	3105.25	782.5	3102.0	730.5
bumblebox-01_2023-10-28_02-40-03	01	2023-10-28_02-40-03	12	X	3111.25	777.5	3118.0	712.0
bumblebox-01_2023-10-28_02-40-03	01	2023-10-28_02-40-03	12	X	2997.0	285.75	3005.5	300.0
bumblebox-01_2023-10-28_02-40-03	01	2023-10-28_02-40-03	12	X	947.75	2855.25	957.0	2869.0
bumblebox-01_2023-10-28_02-40-03	01	2023-10-28_02-40-03	12	X	3063.25	2796.75	3102.5	2797.5
bumblebox-01_2023-10-28_02-40-03	01	2023-10-28_02-40-03	12	X	1049.5	2508.75	1071.0	2508.0
bumblebox-01_2023-10-28_02-40-03	01	2023-10-28_02-40-03	12	X	2941.25	2458.0	2965.5	2456.5
bumblebox-01_2023-10-28_02-40-03	01	2023-10-28_02-40-03	12	X	1188.5	2279.0	1221.0	2273.0
bumblebox-01_2023-10-28_02-40-03	01	2023-10-28_02-40-03	12	X	616.25	1653.25	649.5	1620.0
bumblebox-01_2023-10-28_02-40-03	01	2023-10-28_02-40-03	12	X	602.75	1656.5	663.0	1622.0
bumblebox-01_2023-10-28_02-40-03	01	2023-10-28_02-40-03	12	X	3175.5	1379.0	3228.0	1380.0
bumblebox-01_2023-10-28_02-40-03	01	2023-10-28_02-40-03	12	X	738.25	1151.0	741.0	1163.5
bumblebox-01_2023-10-28_02-40-03	01	2023-10-28_02-40-03	12	X	1426.25	894.5	1427.5	883.5
bumblebox-01_2023-10-28_02-40-03	01	2023-10-28_02-40-03	12	X	1107.5	681.25	1118.5	655.5
bumblebox-01_2023-10-28_02-40-03	01	2023-10-28_02-40-03	12	X	2897.25	573.25	2917.0	573.0
bumblebox-01_2023-10-28_02-40-03	01	2023-10-28_02-40-03	12	X	590.75	66.75	603.5	66.5
bumblebox-01_2023-10-28_02-40-03	01	2023-10-28_02-40-03	13	X	1557.0	1213.0	1578.0	1190.0
bumblebox-01_2023-10-28_02-40-03	01	2023-10-28_02-40-03	13	X	2787.5	635.5	2801.5	611.0
bumblebox-01_2023-10-28_02-40-03	01	2023-10-28_02-40-03	13	X	948.5	2855.0	958.0	2870.0
bumblebox-01_2023-10-28_02-40-03	01	2023-10-28_02-40-03	13	X	3064.25	2798.0	3104.0	2798.5
bumblebox-01_2023-10-28_02-40-03	01	2023-10-28_02-40-03	13	X	1150.0	2488.5	1166.5	2467.0
bumblebox-01_2023-10-28_02-40-03	01	2023-10-28_02-40-03	13	X	2943.0	2398.75	2949.0	2413.5
bumblebox-01_2023-10-28_02-40-03	01	2023-10-28_02-40-03	13	X	2046.5	1592.0	2058.5	1597.5
bumblebox-01_2023-10-28_02-40-03	01	2023-10-28_02-40-03	13	X	3007.0	974.75	3032.5	971.5
bumblebox-01_2023-10-28_02-40-03	01	2023-10-28_02-40-03	13	X	1107.25	682.75	1114.5	656.0
bumblebox-01_2023-10-28_02-40-03	01	2023-10-28_02-40-03	13	X	3091.25	2738.75	3159.0	2738.5
bumblebox-01_2023-10-28_02-40-03	01	2023-10-28_02-40-03	13	X	1051.0	2508.75	1072.0	2508.0
bumblebox-01_2023-10-28_02-40-03	01	2023-10-28_02-40-03	13	X	2940.75	2458.25	2965.5	2457.5
bumblebox-01_2023-10-28_02-40-03	01	2023-10-28_02-40-03	13	X	2829.75	2448.75	2846.0	2427.5
bumblebox-01_2023-10-28_02-40-03	01	2023-10-28_02-40-03	13	X	3020.0	1642.0	3017.0	1626.5
bumblebox-01_2023-10-28_02-40-03	01	2023-10-28_02-40-03	13	X	2760.25	1220.75	2757.0	1210.5
bumblebox-01_2023-10-28_02-40-03	01	2023-10-28_02-40-03	13	X	2896.0	573.75	2916.0	573.5
bumblebox-01_2023-10-28_02-40-03	01	2023-10-28_02-40-03	13	X	2566.75	423.75	2625.0	422.5
bumblebox-01_2023-10-28_02-40-03	01	2023-10-28_02-40-03	13	X	2996.5	286.0	2988.0	271.0
bumblebox-01_2023-10-28_02-40-03	01	2023-10-28_02-40-03	13	X	2132.25	195.0	2153.0	196.0
bumblebox-01_2023-10-28_02-40-03	01	2023-10-28_02-40-03	13	X	69.0	1664.25	82.5	1642.5
bumblebox-01_2023-10-28_02-40-03	01	2023-10-28_02-40-03	14	X	1148.0	2488.75	1157.0	2464.5
bumblebox-01_2023-10-28_02-40-03	01	2023-10-28_02-40-03	14	X	1050.5	2509.25	1071.5	2508.5
bumblebox-01_2023-10-28_02-40-03	01	2023-10-28_02-40-03	14	X	2831.25	2450.5	2847.5	2429.5
bumblebox-01_2023-10-28_02-40-03	01	2023-10-28_02-40-03	14	X	1962.25	1564.75	1974.0	1529.0
bumblebox-01_2023-10-28_02-40-03	01	2023-10-28_02-40-03	14	X	2759.75	1220.75	2756.5	1210.5
bumblebox-01_2023-10-28_02-40-03	01	2023-10-28_02-40-03	14	X	3008.0	975.0	3033.0	972.0
bumblebox-01_2023-10-28_02-40-03	01	2023-10-28_02-40-03	14	X	3176.0	684.25	3202.5	683.5
bumblebox-01_2023-10-28_02-40-03	01	2023-10-28_02-40-03	14	X	2783.75	634.0	2808.0	621.0
bumblebox-01_2023-10-28_02-40-03	01	2023-10-28_02-40-03	14	X	2991.0	285.75	2982.0	274.5
bumblebox-01_2023-10-28_02-40-03	01	2023-10-28_02-40-03	14	X	2995.75	286.0	2986.5	270.5
bumblebox-01_2023-10-28_02-40-03	01	2023-10-28_02-40-03	14	X	948.0	2855.0	957.0	2869.5
bumblebox-01_2023-10-28_02-40-03	01	2023-10-28_02-40-03	14	X	3064.75	2797.5	3104.5	2797.0
bumblebox-01_2023-10-28_02-40-03	01	2023-10-28_02-40-03	14	X	1148.25	2487.75	1169.5	2468.5
bumblebox-01_2023-10-28_02-40-03	01	2023-10-28_02-40-03	14	X	2941.25	2457.75	2966.5	2456.5
bumblebox-01_2023-10-28_02-40-03	01	2023-10-28_02-40-03	14	X	1186.25	2279.0	1221.5	2272.5
bumblebox-01_2023-10-28_02-40-03	01	2023-10-28_02-40-03	14	X	2816.5	2170.0	2871.5	2170.5
bumblebox-01_2023-10-28_02-40-03	01	2023-10-28_02-40-03	14	X	3172.5	1088.75	3182.0	1103.5
bumblebox-01_2023-10-28_02-40-03	01	2023-10-28_02-40-03	14	X	2567.75	423.0	2626.0	421.5
bumblebox-01_2023-10-28_02-40-03	01	2023-10-28_02-40-03	14	X	856.25	400.25	926.0	399.5
bumblebox-01_2023-10-28_02-40-03	01	2023-10-28_02-40-03	14	X	2134.75	194.25	2116.5	192.0
bumblebox-01_2023-10-28_02-40-03	01	2023-10-28_02-40-03	14	X	588.5	66.5	601.5	65.5
bumblebox-01_2023-10-28_02-40-03	01	2023-10-28_02-40-03	15	X	1148.0	2488.25	1161.5	2464.0
bumblebox-01_2023-10-28_02-40-03	01	2023-10-28_02-40-03	15	X	1548.0	1220.25	1566.5	1196.5
bumblebox-01_2023-10-28_02-40-03	01	2023-10-28_02-40-03	15	X	2022.75	1124.25	2005.5	1101.0
bumblebox-01_2023-10-28_02-40-03	01	2023-10-28_02-40-03	15	X	2832.5	2453.75	2848.0	2433.0
bumblebox-01_2023-10-28_02-40-03	01	2023-10-28_02-40-03	15	X	761.75	2228.25	762.0	2217.0
bumblebox-01_2023-10-28_02-40-03	01	2023-10-28_02-40-03	15	X	3020.0	1642.0	3017.0	1626.5
bumblebox-01_2023-10-28_02-40-03	01	2023-10-28_02-40-03	15	X	1991.5	1582.5	2013.5	1552.0
bumblebox-01_2023-10-28_02-40-03	01	2023-10-28_02-40-03	15	X	2354.5	1097.5	2354.5	1049.0
bumblebox-01_2023-10-28_02-40-03	01	2023-10-28_02-40-03	15	X	3007.25	975.0	3032.5	973.0
bumblebox-01_2023-10-28_02-40-03	01	2023-10-28_02-40-03	15	X	1108.5	682.25	1121.5	659.0
bumblebox-01_2023-10-28_02-40-03	01	2023-10-28_02-40-03	15	X	2785.75	636.25	2800.5	612.5
bumblebox-01_2023-10-28_02-40-03	01	2023-10-28_02-40-03	15	X	2133.5	195.25	2152.5	196.0
bumblebox-01_2023-10-28_02-40-03	01	2023-10-28_02-40-03	15	X	947.25	2854.75	956.0	2869.0
bumblebox-01_2023-10-28_02-40-03	01	2023-10-28_02-40-03	15	X	3064.0	2799.25	3103.5	2797.5
bumblebox-01_2023-10-28_02-40-03	01	2023-10-28_02-40-03	15	X	1049.75	2509.0	1071.5	2508.5
bumblebox-01_2023-10-28_02-40-03	01	2023-10-28_02-40-03	15	X	2940.75	2458.0	2965.5	2457.0
bumblebox-01_2023-10-28_02-40-03	01	2023-10-28_02-40-03	15	X	2832.25	2448.5	2842.5	2422.5
bumblebox-01_2023-10-28_02-40-03	01	2023-10-28_02-40-03	15	X	2815.75	2170.0	2870.5	2170.5
bumblebox-01_2023-10-28_02-40-03	01	2023-10-28_02-40-03	15	X	2930.0	1993.25	2927.5	1979.0
bumblebox-01_2023-10-28_02-40-03	01	2023-10-28_02-40-03	15	X	616.5	1654.0	650.0	1620.5
bumblebox-01_2023-10-28_02-40-03	01	2023-10-28_02-40-03	15	X	2812.25	1204.5	2832.5	1206.0
bumblebox-01_2023-10-28_02-40-03	01	2023-10-28_02-40-03	15	X	3173.25	1088.75	3184.0	1103.0
bumblebox-01_2023-10-28_02-40-03	01	2023-10-28_02-40-03	15	X	2896.25	573.5	2916.5	573.0
bumblebox-01_2023-10-28_02-40-03	01	2023-10-28_02-40-03	15	X	2996.75	285.75	3006.5	300.0
bumblebox-01_2023-10-28_02-40-03	01	2023-10-28_02-40-03	15	X	2147.25	137.5	2182.5	137.5
bumblebox-01_2023-10-28_02-40-03	01	2023-10-28_02-40-03	16	X	2829.25	2450.75	2846.5	2428.0
bumblebox-01_2023-10-28_02-40-03	01	2023-10-28_02-40-03	16	X	2784.5	636.5	2799.5	613.0
bumblebox-01_2023-10-28_02-40-03	01	2023-10-28_02-40-03	16	X	2942.5	2399.0	2937.0	2390.5
bumblebox-01_2023-10-28_02-40-03	01	2023-10-28_02-40-03	16	X	2816.5	2169.5	2871.5	2170.0
bumblebox-01_2023-10-28_02-40-03	01	2023-10-28_02-40-03	16	X	3019.5	1641.5	3017.0	1626.5
bumblebox-01_2023-10-28_02-40-03	01	2023-10-28_02-40-03	16	X	3173.0	1089.0	3183.5	1102.5
bumblebox-01_2023-10-28_02-40-03	01	2023-10-28_02-40-03	16	X	3007.5	974.5	3033.0	971.5
bumblebox-01_2023-10-28_02-40-03	01	2023-10-28_02-40-03	16	X	2997.75	286.0	3006.0	300.5
bumblebox-01_2023-10-28_02-40-03	01	2023-10-28_02-40-03	16	X	2133.25	195.5	2153.0	196.0
bumblebox-01_2023-10-28_02-40-03	01	2023-10-28_02-40-03	16	X	947.75	2854.25	956.0	2869.0
bumblebox-01_2023-10-28_02-40-03	01	2023-10-28_02-40-03	16	X	3064.0	2797.0	3105.0	2797.0
bumblebox-01_2023-10-28_02-40-03	01	2023-10-28_02-40-03	16	X	2931.25	2516.25	2964.0	2517.0
bumblebox-01_2023-10-28_02-40-03	01	2023-10-28_02-40-03	16	X	1049.25	2508.5	1071.0	2507.5
bumblebox-01_2023-10-28_02-40-03	01	2023-10-28_02-40-03	16	X	2941.0	2457.75	2966.0	2456.5
bumblebox-01_2023-10-28_02-40-03	01	2023-10-28_02-40-03	16	X	2930.5	1993.25	2955.5	1992.5
bumblebox-01_2023-10-28_02-40-03	01	2023-10-28_02-40-03	16	X	1722.5	1246.0	1718.5	1233.5
bumblebox-01_2023-10-28_02-40-03	01	2023-10-28_02-40-03	16	X	3154.25	857.75	3210.0	857.0
bumblebox-01_2023-10-28_02-40-03	01	2023-10-28_02-40-03	16	X	2148.0	136.25	2182.5	136.5
bumblebox-01_2023-10-28_02-40-03	01	2023-10-28_02-40-03	17	X	1553.0	1210.0	1572.0	1187.5
bumblebox-01_2023-10-28_02-40-03	01	2023-10-28_02-40-03	17	X	2784.25	635.75	2799.5	611.5
bumblebox-01_2023-10-28_02-40-03	01	2023-10-28_02-40-03	17	X	1050.0	2508.0	1072.0	2508.0
bumblebox-01_2023-10-28_02-40-03	01	2023-10-28_02-40-03	17	X	1150.75	2486.5	1167.0	2463.5
bumblebox-01_2023-10-28_02-40-03	01	2023-10-28_02-40-03	17	X	2829.75	2451.75	2846.5	2430.0
bumblebox-01_2023-10-28_02-40-03	01	2023-10-28_02-40-03	17	X	2944.0	2398.75	2952.0	2414.0
bumblebox-01_2023-10-28_02-40-03	01	2023-10-28_02-40-03	17	X	3019.75	1641.75	3017.0	1626.0
bumblebox-01_2023-10-28_02-40-03	01	2023-10-28_02-40-03	17	X	616.25	1653.5	649.5	1620.0
bumblebox-01_2023-10-28_02-40-03	01	2023-10-28_02-40-03	17	X	600.5	1654.0	659.0	1618.0
bumblebox-01_2023-10-28_02-40-03	01	2023-10-28_02-40-03	17	X	2030.75	1598.5	2053.0	1605.0
bumblebox-01_2023-10-28_02-40-03	01	2023-10-28_02-40-03	17	X	3008.25	978.0	3006.5	963.0
bumblebox-01_2023-10-28_02-40-03	01	2023-10-28_02-40-03	17	X	1105.5	681.0	1120.5	661.0
bumblebox-01_2023-10-28_02-40-03	01	2023-10-28_02-40-03	17	X	2996.5	286.25	2987.5	271.5
bumblebox-01_2023-10-28_02-40-03	01	2023-10-28_02-40-03	17	X	947.5	2854.25	956.5	2869.0
bumblebox-01_2023-10-28_02-40-03	01	2023-10-28_02-40-03	17	X	3064.5	2798.0	3104.0	2798.5
bumblebox-01_2023-10-28_02-40-03	01	2023-10-28_02-40-03	17	X	3174.75	1379.25	3227.5	1381.0
bumblebox-01_2023-10-28_02-40-03	01	2023-10-28_02-40-03	17	X	2759.75	1220.5	2757.0	1210.5
bumblebox-01_2023-10-28_02-40-03	01	2023-10-28_02-40-03	17	X	3172.5	1089.75	3183.0	1105.0
bumblebox-01_2023-10-28_02-40-03	01	2023-10-28_02-40-03	17	X	2564.0	361.0	2561.0	345.5
bumblebox-01_2023-10-28_02-40-03	01	2023-10-28_02-40-03	17	X	2133.25	195.25	2152.5	196.0
bumblebox-01_2023-10-28_02-40-03	01	2023-10-28_02-40-03	18	X	1149.5	2488.5	1162.0	2463.5
bumblebox-01_2023-10-28_02-40-03	01	2023-10-28_02-40-03	18	X	2787.5	635.75	2797.5	613.5
bumblebox-01_2023-10-28_02-40-03	01	2023-10-28_02-40-03	18	X	947.75	2854.25	956.5	2868.5
bumblebox-01_2023-10-28_02-40-03	01	2023-10-28_02-40-03	18	X	2830.0	2448.75	2847.0	2428.0
bumblebox-01_2023-10-28_02-40-03	01	2023-10-28_02-40-03	18	X	2944.75	2399.0	2953.5	2414.0
bumblebox-01_2023-10-28_02-40-03	01	2023-10-28_02-40-03	18	X	2333.25	1880.0	2385.0	1839.0
bumblebox-01_2023-10-28_02-40-03	01	2023-10-28_02-40-03	18	X	3019.5	1641.5	3038.5	1641.5
bumblebox-01_2023-10-28_02-40-03	01	2023-10-28_02-40-03	18	X	2759.5	1221.0	2756.5	1211.0
bumblebox-01_2023-10-28_02-40-03	01	2023-10-28_02-40-03	18	X	1105.25	679.5	1125.0	666.5
bumblebox-01_2023-10-28_02-40-03	01	2023-10-28_02-40-03	18	X	2997.25	286.25	2989.5	271.5
bumblebox-01_2023-10-28_02-40-03	01	2023-10-28_02-40-03	18	X	3063.75	2798.25	3104.0	2797.0
bumblebox-01_2023-10-28_02-40-03	01	2023-10-28_02-40-03	18	X	3089.0	2739.75	3155.0	2738.0
bumblebox-01_2023-10-28_02-40-03	01	2023-10-28_02-40-03	18	X	2930.75	2516.25	2964.5	2517.0
bumblebox-01_2023-10-28_02-40-03	01	2023-10-28_02-40-03	18	X	1050.75	2509.0	1071.5	2509.0
bumblebox-01_2023-10-28_02-40-03	01	2023-10-28_02-40-03	18	X	2816.25	2170.75	2870.5	2170.0
bumblebox-01_2023-10-28_02-40-03	01	2023-10-28_02-40-03	18	X	2812.75	1203.75	2833.5	1205.5
bumblebox-01_2023-10-28_02-40-03	01	2023-10-28_02-40-03	18	X	3172.5	1088.0	3182.0	1102.5
bumblebox-01_2023-10-28_02-40-03	01	2023-10-28_02-40-03	18	X	3006.75	976.25	3006.0	962.5
bumblebox-01_2023-10-28_02-40-03	01	2023-10-28_02-40-03	18	X	2786.25	635.75	2811.5	622.0
bumblebox-01_2023-10-28_02-40-03	01	2023-10-28_02-40-03	18	X	2896.75	574.0	2916.0	575.0
bumblebox-01_2023-10-28_02-40-03	01	2023-10-28_02-40-03	18	X	2993.25	287.75	2988.5	281.0
bumblebox-01_2023-10-28_02-40-03	01	2023-10-28_02-40-03	18	X	2132.5	194.5	2152.0	197.0
bumblebox-01_2023-10-28_02-40-03	01	2023-10-28_02-40-03	19	X	1149.0	2488.0	1164.0	2465.5
bumblebox-01_2023-10-28_02-40-03	01	2023-10-28_02-40-03	19	X	2444.5	657.25	2473.5	651.0
bumblebox-01_2023-10-28_02-40-03	01	2023-10-28_02-40-03	19	X	2785.75	635.5	2802.5	612.5
bumblebox-01_2023-10-28_02-40-03	01	2023-10-28_02-40-03	19	X	3063.5	2797.75	3103.0	2796.5
bumblebox-01_2023-10-28_02-40-03	01	2023-10-28_02-40-03	19	X	1211.5	2676.0	1208.5	2665.5
bumblebox-01_2023-10-28_02-40-03	01	2023-10-28_02-40-03	19	X	2829.5	2450.75	2847.0	2428.5
bumblebox-01_2023-10-28_02-40-03	01	2023-10-28_02-40-03	19	X	3019.0	1641.25	3015.5	1625.5
bumblebox-01_2023-10-28_02-40-03	01	2023-10-28_02-40-03	19	X	2760.5	1221.25	2757.5	1211.0
bumblebox-01_2023-10-28_02-40-03	01	2023-10-28_02-40-03	19	X	3173.25	1088.25	3183.5	1102.5
bumblebox-01_2023-10-28_02-40-03	01	2023-10-28_02-40-03	19	X	3008.0	977.75	3006.5	961.5
bumblebox-01_2023-10-28_02-40-03	01	2023-10-28_02-40-03	19	X	2441.5	648.75	2482.5	641.0
bumblebox-01_2023-10-28_02-40-03	01	2023-10-28_02-40-03	19	X	2998.0	286.0	2991.0	271.0
bumblebox-01_2023-10-28_02-40-03	01	2023-10-28_02-40-03	19	X	947.75	2854.5	956.5	2868.5
bumblebox-01_2023-10-28_02-40-03	01	2023-10-28_02-40-03	19	X	3089.0	2739.0	3155.0	2738.0
bumblebox-01_2023-10-28_02-40-03	01	2023-10-28_02-40-03	19	X	1050.5	2508.75	1072.5	2507.5
bumblebox-01_2023-10-28_02-40-03	01	2023-10-28_02-40-03	19	X	2940.0	2457.5	2964.0	2456.5
bumblebox-01_2023-10-28_02-40-03	01	2023-10-28_02-40-03	19	X	2944.5	2341.5	2964.0	2340.5
bumblebox-01_2023-10-28_02-40-03	01	2023-10-28_02-40-03	19	X	1188.5	2279.75	1221.5	2273.5
bumblebox-01_2023-10-28_02-40-03	01	2023-10-28_02-40-03	19	X	3174.75	1379.25	3227.0	1381.0
bumblebox-01_2023-10-28_02-40-03	01	2023-10-28_02-40-03	19	X	1104.25	681.0	1111.5	666.5
bumblebox-01_2023-10-28_02-40-03	01	2023-10-28_02-40-03	19	X	1108.0	679.75	1111.0	653.0
bumblebox-01_2023-10-28_02-40-03	01	2023-10-28_02-40-03	19	X	2896.75	574.75	2917.5	575.0
bumblebox-01_2023-10-28_02-40-03	01	2023-10-28_02-40-03	19	X	2134.25	194.25	2152.5	196.0
bumblebox-01_2023-10-28_02-40-03	01	2023-10-28_02-40-03	19	X	68.25	1664.75	82.0	1644.0
bumblebox-01_2023-10-28_02-40-03	01	2023-10-28_02-40-03	20	X	1146.75	2490.5	1156.5	2468.5
bumblebox-01_2023-10-28_02-40-03	01	2023-10-28_02-40-03	20	X	2164.5	1253.75	2148.0	1242.0
bumblebox-01_2023-10-28_02-40-03	01	2023-10-28_02-40-03	20	X	3064.0	2797.75	3105.0	2797.5
bumblebox-01_2023-10-28_02-40-03	01	2023-10-28_02-40-03	20	X	2828.75	2449.75	2845.0	2427.5
bumblebox-01_2023-10-28_02-40-03	01	2023-10-28_02-40-03	20	X	2945.25	2341.75	2965.5	2341.5
bumblebox-01_2023-10-28_02-40-03	01	2023-10-28_02-40-03	20	X	949.75	2337.0	962.5	2340.0
bumblebox-01_2023-10-28_02-40-03	01	2023-10-28_02-40-03	20	X	3019.5	1641.5	3016.0	1625.5
bumblebox-01_2023-10-28_02-40-03	01	2023-10-28_02-40-03	20	X	2025.25	1583.5	2037.5	1588.0
bumblebox-01_2023-10-28_02-40-03	01	2023-10-28_02-40-03	20	X	3007.5	974.5	3033.0	971.5
bumblebox-01_2023-10-28_02-40-03	01	2023-10-28_02-40-03	20	X	2785.5	635.5	2800.5	611.5
bumblebox-01_2023-10-28_02-40-03	01	2023-10-28_02-40-03	20	X	948.0	2854.75	957.0	2869.0
bumblebox-01_2023-10-28_02-40-03	01	2023-10-28_02-40-03	20	X	3090.75	2738.25	3159.0	2737.0
bumblebox-01_2023-10-28_02-40-03	01	2023-10-28_02-40-03	20	X	1049.0	2509.25	1071.5	2509.0
bumblebox-01_2023-10-28_02-40-03	01	2023-10-28_02-40-03	20	X	2940.5	2458.0	2965.5	2457.5
bumblebox-01_2023-10-28_02-40-03	01	2023-10-28_02-40-03	20	X	616.5	1653.25	650.0	1620.0
bumblebox-01_2023-10-28_02-40-03	01	2023-10-28_02-40-03	20	X	3175.25	1380.25	3228.0	1382.5
bumblebox-01_2023-10-28_02-40-03	01	2023-10-28_02-40-03	20	X	2813.0	1204.5	2833.0	1206.0
bumblebox-01_2023-10-28_02-40-03	01	2023-10-28_02-40-03	20	X	3172.75	1088.25	3183.0	1102.5
bumblebox-01_2023-10-28_02-40-03	01	2023-10-28_02-40-03	20	X	3172.25	737.25	3158.0	718.0
bumblebox-01_2023-10-28_02-40-03	01	2023-10-28_02-40-03	20	X	2998.25	286.5	2989.5	271.5
bumblebox-01_2023-10-28_02-40-03	01	2023-10-28_02-40-03	20	X	2134.75	195.25	2153.0	196.5
bumblebox-01_2023-10-28_02-40-03	01	2023-10-28_02-40-03	20	X	2148.0	137.0	2182.5	137.5
bumblebox-01_2023-10-28_02-40-03	01	2023-10-28_02-40-03	21	X	1148.25	2488.0	1161.0	2462.0
bumblebox-01_2023-10-28_02-40-03	01	2023-10-28_02-40-03	21	X	1554.25	1218.0	1573.5	1195.0
bumblebox-01_2023-10-28_02-40-03	01	2023-10-28_02-40-03	21	X	2315.25	647.75	2293.5	624.0
bumblebox-01_2023-10-28_02-40-03	01	2023-10-28_02-40-03	21	X	948.0	2854.75	957.0	2869.5
bumblebox-01_2023-10-28_02-40-03	01	2023-10-28_02-40-03	21	X	1050.25	2508.0	1072.0	2507.0
bumblebox-01_2023-10-28_02-40-03	01	2023-10-28_02-40-03	21	X	2829.75	2449.25	2847.5	2429.0
bumblebox-01_2023-10-28_02-40-03	01	2023-10-28_02-40-03	21	X	2001.25	1555.25	2012.0	1514.5
bumblebox-01_2023-10-28_02-40-03	01	2023-10-28_02-40-03	21	X	3008.0	977.5	3007.0	961.0
bumblebox-01_2023-10-28_02-40-03	01	2023-10-28_02-40-03	21	X	1109.75	684.25	1120.0	660.5
bumblebox-01_2023-10-28_02-40-03	01	2023-10-28_02-40-03	21	X	2787.5	636.5	2801.5	612.0
bumblebox-01_2023-10-28_02-40-03	01	2023-10-28_02-40-03	21	X	2996.5	286.25	2987.0	271.5
bumblebox-01_2023-10-28_02-40-03	01	2023-10-28_02-40-03	21	X	3065.25	2798.25	3104.5	2797.0
bumblebox-01_2023-10-28_02-40-03	01	2023-10-28_02-40-03	21	X	2944.0	2341.5	2963.0	2341.0
bumblebox-01_2023-10-28_02-40-03	01	2023-10-28_02-40-03	21	X	2817.0	2170.75	2871.5	2170.5
bumblebox-01_2023-10-28_02-40-03	01	2023-10-28_02-40-03	21	X	3176.25	1379.75	3229.5	1381.5
bumblebox-01_2023-10-28_02-40-03	01	2023-10-28_02-40-03	21	X	1107.0	681.0	1123.0	662.5
bumblebox-01_2023-10-28_02-40-03	01	2023-10-28_02-40-03	21	X	2896.25	573.5	2915.0	574.0
bumblebox-01_2023-10-28_02-40-03	01	2023-10-28_02-40-03	21	X	2134.5	195.0	2152.5	196.0
bumblebox-01_2023-10-28_02-40-03	01	2023-10-28_02-40-03	22	X	1150.25	2487.5	1166.5	2465.0
bumblebox-01_2023-10-28_02-40-03	01	2023-10-28_02-40-03	22	X	1556.75	1219.0	1576.5	1195.5
bumblebox-01_2023-10-28_02-40-03	01	2023-10-28_02-40-03	22	X	2371.0	654.75	2345.0	638.0
bumblebox-01_2023-10-28_02-40-03	01	2023-10-28_02-40-03	22	X	1050.5	2508.75	1071.0	2508.5
bumblebox-01_2023-10-28_02-40-03	01	2023-10-28_02-40-03	22	X	2832.75	2449.5	2845.5	2425.0
bumblebox-01_2023-10-28_02-40-03	01	2023-10-28_02-40-03	22	X	1107.0	680.0	1114.5	655.0
bumblebox-01_2023-10-28_02-40-03	01	2023-10-28_02-40-03	22	X	2786.5	635.25	2809.0	618.5
bumblebox-01_2023-10-28_02-40-03	01	2023-10-28_02-40-03	22	X	948.25	2855.25	957.0	2870.0
bumblebox-01_2023-10-28_02-40-03	01	2023-10-28_02-40-03	22	X	3063.0	2798.5	3103.0	2796.5
bumblebox-01_2023-10-28_02-40-03	01	2023-10-28_02-40-03	22	X	2932.0	2516.0	2967.0	2516.0
bumblebox-01_2023-10-28_02-40-03	01	2023-10-28_02-40-03	22	X	2897.75	2343.0	2917.0	2343.5
bumblebox-01_2023-10-28_02-40-03	01	2023-10-28_02-40-03	22	X	2930.25	1992.5	2928.0	1977.5
bumblebox-01_2023-10-28_02-40-03	01	2023-10-28_02-40-03	22	X	3020.0	1641.5	3017.0	1626.0
bumblebox-01_2023-10-28_02-40-03	01	2023-10-28_02-40-03	22	X	3174.5	1379.25	3226.5	1380.5
bumblebox-01_2023-10-28_02-40-03	01	2023-10-28_02-40-03	22	X	2760.5	1221.0	2757.5	1211.0
bumblebox-01_2023-10-28_02-40-03	01	2023-10-28_02-40-03	22	X	3008.25	977.0	3007.0	961.5
bumblebox-01_2023-10-28_02-40-03	01	2023-10-28_02-40-03	22	X	2997.0	286.0	2988.5	271.0
bumblebox-01_2023-10-28_02-40-03	01	2023-10-28_02-40-03	22	X	2133.5	194.25	2153.0	196.0
bumblebox-01_2023-10-28_02-40-03	01	2023-10-28_02-40-03	22	X	2148.75	136.25	2182.0	137.0
bumblebox-01_2023-10-28_02-40-03	01	2023-10-28_02-40-03	23	X	1148.0	2489.75	1157.0	2466.5
bumblebox-01_2023-10-28_02-40-03	01	2023-10-28_02-40-03	23	X	2391.0	649.0	2363.5	632.0
bumblebox-01_2023-10-28_02-40-03	01	2023-10-28_02-40-03	23	X	948.5	2855.0	957.5	2869.0
bumblebox-01_2023-10-28_02-40-03	01	2023-10-28_02-40-03	23	X	1050.75	2509.25	1073.0	2508.0
bumblebox-01_2023-10-28_02-40-03	01	2023-10-28_02-40-03	23	X	2830.75	2450.5	2846.0	2428.0
bumblebox-01_2023-10-28_02-40-03	01	2023-10-28_02-40-03	23	X	762.25	2224.25	789.5	2225.5
bumblebox-01_2023-10-28_02-40-03	01	2023-10-28_02-40-03	23	X	3019.5	1641.5	3016.0	1625.5
bumblebox-01_2023-10-28_02-40-03	01	2023-10-28_02-40-03	23	X	3198.0	1495.75	3232.5	1495.5
bumblebox-01_2023-10-28_02-40-03	01	2023-10-28_02-40-03	23	X	2760.0	1221.0	2757.0	1211.0
bumblebox-01_2023-10-28_02-40-03	01	2023-10-28_02-40-03	23	X	1555.5	1227.75	1574.5	1203.5
bumblebox-01_2023-10-28_02-40-03	01	2023-10-28_02-40-03	23	X	3008.5	977.75	3006.5	962.5
bumblebox-01_2023-10-28_02-40-03	01	2023-10-28_02-40-03	23	X	1108.5	679.0	1124.0	656.5
bumblebox-01_2023-10-28_02-40-03	01	2023-10-28_02-40-03	23	X	2785.75	636.0	2802.0	611.5
bumblebox-01_2023-10-28_02-40-03	01	2023-10-28_02-40-03	23	X	3064.0	2798.5	3105.0	2798.5
bumblebox-01_2023-10-28_02-40-03	01	2023-10-28_02-40-03	23	X	3091.0	2739.0	3158.5	2738.5
bumblebox-01_2023-10-28_02-40-03	01	2023-10-28_02-40-03	23	X	2932.5	2515.5	2968.0	2515.5
bumblebox-01_2023-10-28_02-40-03	01	2023-10-28_02-40-03	23	X	2898.0	2343.0	2917.5	2343.0
bumblebox-01_2023-10-28_02-40-03	01	2023-10-28_02-40-03	23	X	1186.0	2280.75	1221.0	2273.5
bumblebox-01_2023-10-28_02-40-03	01	2023-10-28_02-40-03	23	X	616.75	1653.5	650.0	1620.0
bumblebox-01_2023-10-28_02-40-03	01	2023-10-28_02-40-03	23	X	604.75	1655.25	667.5	1620.0
bumblebox-01_2023-10-28_02-40-03	01	2023-10-28_02-40-03	23	X	3203.5	1436.5	3196.5	1428.5
bumblebox-01_2023-10-28_02-40-03	01	2023-10-28_02-40-03	23	X	3175.5	1379.75	3228.0	1380.0
bumblebox-01_2023-10-28_02-40-03	01	2023-10-28_02-40-03	23	X	3173.75	1088.25	3182.5	1103.0
bumblebox-01_2023-10-28_02-40-03	01	2023-10-28_02-40-03	23	X	1002.5	682.5	1024.0	682.0
bumblebox-01_2023-10-28_02-40-03	01	2023-10-28_02-40-03	23	X	1104.75	679.0	1118.5	677.0
bumblebox-01_2023-10-28_02-40-03	01	2023-10-28_02-40-03	23	X	2787.25	633.5	2806.5	619.5
bumblebox-01_2023-10-28_02-40-03	01	2023-10-28_02-40-03	23	X	2896.25	573.25	2915.5	573.0
bumblebox-01_2023-10-28_02-40-03	01	2023-10-28_02-40-03	23	X	2996.75	286.5	2987.5	271.0
bumblebox-01_2023-10-28_02-40-03	01	2023-10-28_02-40-03	23	X	2133.25	196.0	2152.5	197.0
bumblebox-01_2023-10-28_02-40-03	01	2023-10-28_02-40-03	23	X	2147.75	136.75	2181.5	136.5
bumblebox-01_2023-10-28_02-40-03	01	2023-10-28_02-40-03	23	X	68.25	1665.5	81.5	1644.5
bumblebox-01_2023-10-28_02-40-03	01	2023-10-28_02-40-03	24	X	1147.5	2489.0	1160.5	2468.0
bumblebox-01_2023-10-28_02-40-03	01	2023-10-28_02-40-03	24	X	2786.5	638.25	2802.0	615.0
bumblebox-01_2023-10-28_02-40-03	01	2023-10-28_02-40-03	24	X	2791.25	2582.75	2791.0	2572.0
bumblebox-01_2023-10-28_02-40-03	01	2023-10-28_02-40-03	24	X	1145.75	2486.5	1172.0	2476.5
bumblebox-01_2023-10-28_02-40-03	01	2023-10-28_02-40-03	24	X	2943.25	2457.25	2968.0	2457.0
bumblebox-01_2023-10-28_02-40-03	01	2023-10-28_02-40-03	24	X	2776.25	1939.0	2770.0	1931.0
bumblebox-01_2023-10-28_02-40-03	01	2023-10-28_02-40-03	24	X	3019.25	1641.75	3015.5	1626.0
bumblebox-01_2023-10-28_02-40-03	01	2023-10-28_02-40-03	24	X	2014.5	1618.75	2036.5	1607.5
bumblebox-01_2023-10-28_02-40-03	01	2023-10-28_02-40-03	24	X	3199.25	1496.5	3226.5	1497.0
bumblebox-01_2023-10-28_02-40-03	01	2023-10-28_02-40-03	24	X	2760.0	1220.75	2757.5	1210.5
bumblebox-01_2023-10-28_02-40-03	01	2023-10-28_02-40-03	24	X	1107.75	682.0	1120.5	661.0
bumblebox-01_2023-10-28_02-40-03	01	2023-10-28_02-40-03	24	X	2132.5	195.25	2152.5	195.5
bumblebox-01_2023-10-28_02-40-03	01	2023-10-28_02-40-03	24	X	947.75	2855.25	957.0	2869.5
bumblebox-01_2023-10-28_02-40-03	01	2023-10-28_02-40-03	24	X	3064.5	2796.25	3106.0	2795.5
bumblebox-01_2023-10-28_02-40-03	01	2023-10-28_02-40-03	24	X	3089.0	2739.25	3156.0	2739.5
bumblebox-01_2023-10-28_02-40-03	01	2023-10-28_02-40-03	24	X	2831.25	2448.75	2847.0	2427.0
bumblebox-01_2023-10-28_02-40-03	01	2023-10-28_02-40-03	24	X	2898.0	2343.25	2917.0	2343.5
bumblebox-01_2023-10-28_02-40-03	01	2023-10-28_02-40-03	24	X	3175.25	1379.25	3229.0	1380.5
bumblebox-01_2023-10-28_02-40-03	01	2023-10-28_02-40-03	24	X	3008.75	977.5	3007.0	962.0
bumblebox-01_2023-10-28_02-40-03	01	2023-10-28_02-40-03	24	X	2896.5	573.0	2916.0	572.0
bumblebox-01_2023-10-28_02-40-03	01	2023-10-28_02-40-03	24	X	2563.75	360.0	2560.0	345.5
bumblebox-01_2023-10-28_02-40-03	01	2023-10-28_02-40-03	24	X	2997.5	285.0	3006.0	300.0
bumblebox-01_2023-10-28_02-40-03	01	2023-10-28_02-40-03	24	X	593.0	62.75	608.0	59.5
bumblebox-01_2023-10-28_02-40-03	01	2023-10-28_02-40-03	25	X	1150.5	2488.25	1163.5	2463.0
bumblebox-01_2023-10-28_02-40-03	01	2023-10-28_02-40-03	25	X	1555.25	1232.75	1572.5	1208.0
bumblebox-01_2023-10-28_02-40-03	01	2023-10-28_02-40-03	25	X	2830.75	2449.75	2847.0	2428.0
bumblebox-01_2023-10-28_02-40-03	01	2023-10-28_02-40-03	25	X	2944.0	2341.0	2963.0	2339.5
bumblebox-01_2023-10-28_02-40-03	01	2023-10-28_02-40-03	25	X	3019.75	1641.75	3016.5	1626.0
bumblebox-01_2023-10-28_02-40-03	01	2023-10-28_02-40-03	25	X	3008.75	977.5	3006.5	962.5
bumblebox-01_2023-10-28_02-40-03	01	2023-10-28_02-40-03	25	X	2785.5	637.0	2801.5	613.5
bumblebox-01_2023-10-28_02-40-03	01	2023-10-28_02-40-03	25	X	948.0	2854.25	956.0	2868.5
bumblebox-01_2023-10-28_02-40-03	01	2023-10-28_02-40-03	25	X	3064.25	2797.75	3105.0	2797.5
bumblebox-01_2023-10-28_02-40-03	01	2023-10-28_02-40-03	25	X	3091.25	2739.75	3159.0	2738.0
bumblebox-01_2023-10-28_02-40-03	01	2023-10-28_02-40-03	25	X	1050.0	2509.0	1071.5	2508.0
bumblebox-01_2023-10-28_02-40-03	01	2023-10-28_02-40-03	25	X	2941.0	2458.25	2965.5	2456.5
bumblebox-01_2023-10-28_02-40-03	01	2023-10-28_02-40-03	25	X	1185.25	2279.75	1220.5	2273.0
bumblebox-01_2023-10-28_02-40-03	01	2023-10-28_02-40-03	25	X	2930.25	1993.5	2927.5	1979.0
bumblebox-01_2023-10-28_02-40-03	01	2023-10-28_02-40-03	25	X	2085.0	1874.25	2093.0	1828.5
bumblebox-01_2023-10-28_02-40-03	01	2023-10-28_02-40-03	25	X	3175.25	1378.5	3228.5	1379.0
bumblebox-01_2023-10-28_02-40-03	01	2023-10-28_02-40-03	25	X	2760.0	1221.0	2757.0	1211.0
bumblebox-01_2023-10-28_02-40-03	01	2023-10-28_02-40-03	25	X	3171.75	1088.25	3183.0	1102.0
bumblebox-01_2023-10-28_02-40-03	01	2023-10-28_02-40-03	25	X	1108.75	683.5	1119.5	660.5
bumblebox-01_2023-10-28_02-40-03	01	2023-10-28_02-40-03	25	X	2567.75	424.0	2627.0	423.5
bumblebox-01_2023-10-28_02-40-03	01	2023-10-28_02-40-03	25	X	2997.25	285.75	2989.0	271.5
bumblebox-01_2023-10-28_02-40-03	01	2023-10-28_02-40-03	25	X	2132.75	195.75	2152.0	196.5
bumblebox-01_2023-10-28_02-40-03	01	2023-10-28_02-40-03	25	X	2148.0	136.5	2182.5	137.5
bumblebox-01_2023-10-28_02-40-03	01	2023-10-28_02-40-03	26	X	1147.75	2488.5	1162.5	2467.5
bumblebox-01_2023-10-28_02-40-03	01	2023-10-28_02-40-03	26	X	2290.25	626.0	2300.0	614.0
bumblebox-01_2023-10-28_02-40-03	01	2023-10-28_02-40-03	26	X	2832.0	2451.75	2847.0	2429.5
bumblebox-01_2023-10-28_02-40-03	01	2023-10-28_02-40-03	26	X	2944.5	2340.25	2963.5	2339.0
bumblebox-01_2023-10-28_02-40-03	01	2023-10-28_02-40-03	26	X	3019.5	1641.75	3016.5	1626.5
bumblebox-01_2023-10-28_02-40-03	01	2023-10-28_02-40-03	26	X	3175.0	1378.25	3228.0	1378.5
bumblebox-01_2023-10-28_02-40-03	01	2023-10-28_02-40-03	26	X	1108.5	681.5	1122.5	660.0
bumblebox-01_2023-10-28_02-40-03	01	2023-10-28_02-40-03	26	X	2786.75	636.25	2802.0	612.0
bumblebox-01_2023-10-28_02-40-03	01	2023-10-28_02-40-03	26	X	2997.75	285.25	2990.0	269.5
bumblebox-01_2023-10-28_02-40-03	01	2023-10-28_02-40-03	26	X	948.0	2854.25	955.5	2868.5
bumblebox-01_2023-10-28_02-40-03	01	2023-10-28_02-40-03	26	X	3063.0	2796.25	3103.0	2796.5
bumblebox-01_2023-10-28_02-40-03	01	2023-10-28_02-40-03	26	X	3090.75	2739.0	3158.5	2737.0
bumblebox-01_2023-10-28_02-40-03	01	2023-10-28_02-40-03	26	X	2931.75	2515.25	2966.5	2514.5
bumblebox-01_2023-10-28_02-40-03	01	2023-10-28_02-40-03	26	X	1050.75	2508.75	1072.5	2508.0
bumblebox-01_2023-10-28_02-40-03	01	2023-10-28_02-40-03	26	X	2940.75	2458.75	2965.5	2458.5
bumblebox-01_2023-10-28_02-40-03	01	2023-10-28_02-40-03	26	X	617.0	1653.0	650.0	1619.5
bumblebox-01_2023-10-28_02-40-03	01	2023-10-28_02-40-03	26	X	2760.25	1221.0	2757.0	1211.0
bumblebox-01_2023-10-28_02-40-03	01	2023-10-28_02-40-03	26	X	895.25	1034.75	900.0	1047.0
bumblebox-01_2023-10-28_02-40-03	01	2023-10-28_02-40-03	26	X	3159.5	737.25	3145.0	717.5
bumblebox-01_2023-10-28_02-40-03	01	2023-10-28_02-40-03	26	X	1105.0	679.5	1118.5	679.0
bumblebox-01_2023-10-28_02-40-03	01	2023-10-28_02-40-03	26	X	2897.25	573.0	2917.0	573.0
bumblebox-01_2023-10-28_02-40-03	01	2023-10-28_02-40-03	26	X	2132.5	196.0	2152.5	196.5
bumblebox-01_2023-10-28_02-40-03	01	2023-10-28_02-40-03	26	X	2148.75	136.25	2183.0	137.5
bumblebox-01_2023-10-28_02-40-03	01	2023-10-28_02-40-03	27	X	1149.25	2486.25	1167.5	2465.0
bumblebox-01_2023-10-28_02-40-03	01	2023-10-28_02-40-03	27	X	1050.0	2508.5	1071.5	2507.5
bumblebox-01_2023-10-28_02-40-03	01	2023-10-28_02-40-03	27	X	2830.75	2452.25	2846.0	2429.5
bumblebox-01_2023-10-28_02-40-03	01	2023-10-28_02-40-03	27	X	1900.25	1777.75	1904.5	1766.0
bumblebox-01_2023-10-28_02-40-03	01	2023-10-28_02-40-03	27	X	3019.5	1641.5	3017.0	1626.5
bumblebox-01_2023-10-28_02-40-03	01	2023-10-28_02-40-03	27	X	2759.25	1220.5	2756.5	1211.0
bumblebox-01_2023-10-28_02-40-03	01	2023-10-28_02-40-03	27	X	1107.5	682.0	1119.5	659.0
bumblebox-01_2023-10-28_02-40-03	01	2023-10-28_02-40-03	27	X	2783.75	636.0	2798.5	611.5
bumblebox-01_2023-10-28_02-40-03	01	2023-10-28_02-40-03	27	X	948.25	2854.75	957.0	2869.5
bumblebox-01_2023-10-28_02-40-03	01	2023-10-28_02-40-03	27	X	3065.0	2797.25	3106.5	2796.5
bumblebox-01_2023-10-28_02-40-03	01	2023-10-28_02-40-03	27	X	1186.25	2280.0	1222.0	2272.5
bumblebox-01_2023-10-28_02-40-03	01	2023-10-28_02-40-03	27	X	2816.5	2170.75	2870.5	2170.5
bumblebox-01_2023-10-28_02-40-03	01	2023-10-28_02-40-03	27	X	2930.75	1992.0	2927.5	1976.5
bumblebox-01_2023-10-28_02-40-03	01	2023-10-28_02-40-03	27	X	1897.25	1394.25	1897.5	1377.0
bumblebox-01_2023-10-28_02-40-03	01	2023-10-28_02-40-03	27	X	3176.0	1379.25	3229.0	1380.5
bumblebox-01_2023-10-28_02-40-03	01	2023-10-28_02-40-03	27	X	2814.0	1204.25	2835.0	1205.5
bumblebox-01_2023-10-28_02-40-03	01	2023-10-28_02-40-03	27	X	3162.75	683.75	3171.5	697.5
bumblebox-01_2023-10-28_02-40-03	01	2023-10-28_02-40-03	27	X	2341.25	494.75	2367.0	491.0
bumblebox-01_2023-10-28_02-40-03	01	2023-10-28_02-40-03	27	X	2996.75	284.75	3006.0	299.5
bumblebox-01_2023-10-28_02-40-03	01	2023-10-28_02-40-03	27	X	2133.25	195.75	2153.5	197.0
bumblebox-01_2023-10-28_02-40-03	01	2023-10-28_02-40-03	27	X	590.75	66.5	603.0	67.0
bumblebox-01_2023-10-28_02-40-03	01	2023-10-28_02-40-03	27	X	69.0	1664.25	82.0	1643.0
bumblebox-01_2023-10-28_02-40-03	01	2023-10-28_02-40-03	28	X	1149.75	2486.25	1165.5	2464.0
bumblebox-01_2023-10-28_02-40-03	01	2023-10-28_02-40-03	28	X	948.0	2855.0	956.5	2870.0
bumblebox-01_2023-10-28_02-40-03	01	2023-10-28_02-40-03	28	X	2829.75	2451.0	2846.5	2428.5
bumblebox-01_2023-10-28_02-40-03	01	2023-10-28_02-40-03	28	X	3095.5	2393.25	3172.5	2391.5
bumblebox-01_2023-10-28_02-40-03	01	2023-10-28_02-40-03	28	X	3019.5	1641.5	3016.0	1625.5
bumblebox-01_2023-10-28_02-40-03	01	2023-10-28_02-40-03	28	X	2760.25	1220.5	2757.0	1210.0
bumblebox-01_2023-10-28_02-40-03	01	2023-10-28_02-40-03	28	X	1107.25	681.0	1115.5	655.5
bumblebox-01_2023-10-28_02-40-03	01	2023-10-28_02-40-03	28	X	2785.0	638.0	2801.0	614.5
bumblebox-01_2023-10-28_02-40-03	01	2023-10-28_02-40-03	28	X	3063.75	2797.75	3105.0	2796.0
bumblebox-01_2023-10-28_02-40-03	01	2023-10-28_02-40-03	28	X	1050.5	2508.75	1071.5	2508.0
bumblebox-01_2023-10-28_02-40-03	01	2023-10-28_02-40-03	28	X	2941.5	2457.5	2967.0	2456.0
bumblebox-01_2023-10-28_02-40-03	01	2023-10-28_02-40-03	28	X	2203.0	1842.75	2219.0	1839.5
bumblebox-01_2023-10-28_02-40-03	01	2023-10-28_02-40-03	28	X	637.25	1555.0	645.0	1548.5
bumblebox-01_2023-10-28_02-40-03	01	2023-10-28_02-40-03	28	X	3175.5	1379.5	3230.0	1380.5
bumblebox-01_2023-10-28_02-40-03	01	2023-10-28_02-40-03	28	X	896.75	1034.75	902.0	1047.5
bumblebox-01_2023-10-28_02-40-03	01	2023-10-28_02-40-03	28	X	3008.5	977.75	3006.0	963.0
bumblebox-01_2023-10-28_02-40-03	01	2023-10-28_02-40-03	28	X	2897.0	572.75	2916.0	572.0
bumblebox-01_2023-10-28_02-40-03	01	2023-10-28_02-40-03	28	X	2563.0	361.5	2559.5	346.5
bumblebox-01_2023-10-28_02-40-03	01	2023-10-28_02-40-03	28	X	2997.25	286.0	2989.5	271.5
bumblebox-01_2023-10-28_02-40-03	01	2023-10-28_02-40-03	28	X	2132.5	195.0	2151.5	196.5
bumblebox-01_2023-10-28_02-40-03	01	2023-10-28_02-40-03	28	X	592.25	65.5	608.5	63.0
bumblebox-01_2023-10-28_02-40-03	01	2023-10-28_02-40-03	28	X	3959.75	763.0	3976.5	738.5
bumblebox-01_2023-10-28_02-40-03	01	2023-10-28_02-40-03	29	X	1147.25	2486.5	1166.5	2466.0
bumblebox-01_2023-10-28_02-40-03	01	2023-10-28_02-40-03	29	X	2788.0	635.25	2795.5	607.0
bumblebox-01_2023-10-28_02-40-03	01	2023-10-28_02-40-03	29	X	2829.25	2451.5	2833.0	2422.5
bumblebox-01_2023-10-28_02-40-03	01	2023-10-28_02-40-03	29	X	2117.5	1860.25	2137.0	1810.5
bumblebox-01_2023-10-28_02-40-03	01	2023-10-28_02-40-03	29	X	3019.25	1641.75	3016.5	1626.5
bumblebox-01_2023-10-28_02-40-03	01	2023-10-28_02-40-03	29	X	2759.75	1220.5	2757.5	1210.5
bumblebox-01_2023-10-28_02-40-03	01	2023-10-28_02-40-03	29	X	3008.5	976.75	3035.0	976.5
bumblebox-01_2023-10-28_02-40-03	01	2023-10-28_02-40-03	29	X	2047.0	2864.0	2117.0	2860.5
bumblebox-01_2023-10-28_02-40-03	01	2023-10-28_02-40-03	29	X	948.5	2854.75	957.0	2869.5
bumblebox-01_2023-10-28_02-40-03	01	2023-10-28_02-40-03	29	X	3062.5	2798.75	3102.5	2798.0
bumblebox-01_2023-10-28_02-40-03	01	2023-10-28_02-40-03	29	X	3091.5	2739.0	3160.5	2735.5
bumblebox-01_2023-10-28_02-40-03	01	2023-10-28_02-40-03	29	X	1050.5	2508.75	1072.0	2508.0
bumblebox-01_2023-10-28_02-40-03	01	2023-10-28_02-40-03	29	X	2832.75	2451.75	2847.5	2430.0
bumblebox-01_2023-10-28_02-40-03	01	2023-10-28_02-40-03	29	X	1188.25	2278.75	1221.0	2271.5
bumblebox-01_2023-10-28_02-40-03	01	2023-10-28_02-40-03	29	X	2816.5	2170.75	2870.5	2170.5
bumblebox-01_2023-10-28_02-40-03	01	2023-10-28_02-40-03	29	X	3177.0	1379.25	3231.0	1380.5
bumblebox-01_2023-10-28_02-40-03	01	2023-10-28_02-40-03	29	X	1939.75	1402.5	1981.0	1392.0
bumblebox-01_2023-10-28_02-40-03	01	2023-10-28_02-40-03	29	X	1108.75	681.75	1119.5	658.0
bumblebox-01_2023-10-28_02-40-03	01	2023-10-28_02-40-03	29	X	2563.5	361.0	2560.5	347.0
bumblebox-01_2023-10-28_02-40-03	01	2023-10-28_02-40-03	29	X	2996.5	287.0	2988.0	272.0
bumblebox-01_2023-10-28_02-40-03	01	2023-10-28_02-40-03	29	X	2133.0	195.75	2153.5	196.0
bumblebox-01_2023-10-28_02-40-03	01	2023-10-28_02-40-03	29	X	590.25	65.75	603.0	65.5
bumblebox-01_2023-10-28_02-40-03	01	2023-10-28_02-40-03	30	X	1148.0	2485.5	1166.0	2463.5
bumblebox-01_2023-10-28_02-40-03	01	2023-10-28_02-40-03	30	X	1565.75	1201.25	1588.0	1181.5
bumblebox-01_2023-10-28_02-40-03	01	2023-10-28_02-40-03	30	X	2787.5	636.25	2808.0	616.5
bumblebox-01_2023-10-28_02-40-03	01	2023-10-28_02-40-03	30	X	2831.5	2449.75	2846.5	2426.0
bumblebox-01_2023-10-28_02-40-03	01	2023-10-28_02-40-03	30	X	3019.5	1641.5	3016.0	1625.5
bumblebox-01_2023-10-28_02-40-03	01	2023-10-28_02-40-03	30	X	2760.5	1221.25	2757.0	1211.5
bumblebox-01_2023-10-28_02-40-03	01	2023-10-28_02-40-03	30	X	3006.75	976.5	3006.0	963.0
bumblebox-01_2023-10-28_02-40-03	01	2023-10-28_02-40-03	30	X	1108.0	681.25	1114.5	656.0
bumblebox-01_2023-10-28_02-40-03	01	2023-10-28_02-40-03	30	X	2350.25	187.75	2324.0	183.5
bumblebox-01_2023-10-28_02-40-03	01	2023-10-28_02-40-03	30	X	947.75	2855.0	956.5	2869.5
bumblebox-01_2023-10-28_02-40-03	01	2023-10-28_02-40-03	30	X	3064.25	2797.5	3105.0	2797.0
bumblebox-01_2023-10-28_02-40-03	01	2023-10-28_02-40-03	30	X	3091.75	2740.0	3158.5	2737.0
bumblebox-01_2023-10-28_02-40-03	01	2023-10-28_02-40-03	30	X	1050.25	2508.0	1072.5	2508.0
bumblebox-01_2023-10-28_02-40-03	01	2023-10-28_02-40-03	30	X	2898.0	2343.25	2917.0	2343.0
bumblebox-01_2023-10-28_02-40-03	01	2023-10-28_02-40-03	30	X	1186.5	2279.5	1221.5	2271.0
bumblebox-01_2023-10-28_02-40-03	01	2023-10-28_02-40-03	30	X	2896.5	573.25	2915.5	573.0
bumblebox-01_2023-10-28_02-40-03	01	2023-10-28_02-40-03	30	X	2566.75	424.0	2624.5	423.0
bumblebox-01_2023-10-28_02-40-03	01	2023-10-28_02-40-03	30	X	2997.25	286.5	2989.0	272.0
bumblebox-01_2023-10-28_02-40-03	01	2023-10-28_02-40-03	30	X	2133.75	194.75	2114.5	194.0
bumblebox-01_2023-10-28_02-40-03	01	2023-10-28_02-40-03	30	X	2148.5	137.0	2182.5	138.0
bumblebox-01_2023-10-28_02-40-03	01	2023-10-28_02-40-03	31	X	1050.5	2508.5	1072.5	2508.0
bumblebox-01_2023-10-28_02-40-03	01	2023-10-28_02-40-03	31	X	1146.75	2488.25	1160.5	2469.5
bumblebox-01_2023-10-28_02-40-03	01	2023-10-28_02-40-03	31	X	2830.5	2449.75	2839.0	2423.5
bumblebox-01_2023-10-28_02-40-03	01	2023-10-28_02-40-03	31	X	1185.5	2210.5	1201.0	2207.0
bumblebox-01_2023-10-28_02-40-03	01	2023-10-28_02-40-03	31	X	3018.75	1640.75	3016.0	1625.5
bumblebox-01_2023-10-28_02-40-03	01	2023-10-28_02-40-03	31	X	3019.5	1641.5	3016.0	1625.5
bumblebox-01_2023-10-28_02-40-03	01	2023-10-28_02-40-03	31	X	2759.75	1221.25	2756.5	1211.5
bumblebox-01_2023-10-28_02-40-03	01	2023-10-28_02-40-03	31	X	2787.25	635.0	2805.5	612.0
bumblebox-01_2023-10-28_02-40-03	01	2023-10-28_02-40-03	31	X	2784.5	637.75	2807.5	620.5
bumblebox-01_2023-10-28_02-40-03	01	2023-10-28_02-40-03	31	X	947.0	2854.5	956.0	2869.0
bumblebox-01_2023-10-28_02-40-03	01	2023-10-28_02-40-03	31	X	3063.75	2796.75	3104.5	2797.0
bumblebox-01_2023-10-28_02-40-03	01	2023-10-28_02-40-03	31	X	3090.25	2739.25	3157.5	2736.5
bumblebox-01_2023-10-28_02-40-03	01	2023-10-28_02-40-03	31	X	2941.75	2457.75	2965.5	2457.5
bumblebox-01_2023-10-28_02-40-03	01	2023-10-28_02-40-03	31	X	2127.5	1857.75	2165.0	1829.0
bumblebox-01_2023-10-28_02-40-03	01	2023-10-28_02-40-03	31	X	2071.75	1339.0	2065.5	1309.5
bumblebox-01_2023-10-28_02-40-03	01	2023-10-28_02-40-03	31	X	2814.0	1204.0	2835.0	1205.5
bumblebox-01_2023-10-28_02-40-03	01	2023-10-28_02-40-03	31	X	3173.25	1089.0	3184.0	1103.5
bumblebox-01_2023-10-28_02-40-03	01	2023-10-28_02-40-03	31	X	3008.25	977.5	3034.5	977.5
bumblebox-01_2023-10-28_02-40-03	01	2023-10-28_02-40-03	31	X	3161.0	794.0	3152.5	773.0
bumblebox-01_2023-10-28_02-40-03	01	2023-10-28_02-40-03	31	X	1107.5	681.0	1114.0	654.5
bumblebox-01_2023-10-28_02-40-03	01	2023-10-28_02-40-03	31	X	2895.5	573.25	2915.0	572.5
bumblebox-01_2023-10-28_02-40-03	01	2023-10-28_02-40-03	31	X	2563.75	360.25	2560.0	345.0
bumblebox-01_2023-10-28_02-40-03	01	2023-10-28_02-40-03	31	X	3027.5	343.25	3018.5	328.0
bumblebox-01_2023-10-28_02-40-03	01	2023-10-28_02-40-03	31	X	2996.25	286.0	3006.0	301.0
bumblebox-01_2023-10-28_02-40-03	01	2023-10-28_02-40-03	31	X	2133.25	196.25	2113.0	195.0
bumblebox-01_2023-10-28_02-40-03	01	2023-10-28_02-40-03	31	X	593.75	63.75	609.0	62.0
bumblebox-01_2023-10-28_02-40-03	01	2023-10-28_02-40-03	31	X	68.75	1665.25	82.5	1645.0
bumblebox-01_2023-10-28_02-40-03	01	2023-10-28_02-40-03	32	X	1568.0	1205.5	1590.0	1185.5
bumblebox-01_2023-10-28_02-40-03	01	2023-10-28_02-40-03	32	X	2829.25	2450.0	2846.0	2427.0
bumblebox-01_2023-10-28_02-40-03	01	2023-10-28_02-40-03	32	X	2898.0	2342.25	2917.0	2342.5
bumblebox-01_2023-10-28_02-40-03	01	2023-10-28_02-40-03	32	X	2133.5	1857.0	2169.5	1829.0
bumblebox-01_2023-10-28_02-40-03	01	2023-10-28_02-40-03	32	X	3019.5	1641.5	3017.0	1626.5
bumblebox-01_2023-10-28_02-40-03	01	2023-10-28_02-40-03	32	X	2760.0	1220.75	2757.0	1210.5
bumblebox-01_2023-10-28_02-40-03	01	2023-10-28_02-40-03	32	X	2040.75	1077.75	2073.0	1078.5
bumblebox-01_2023-10-28_02-40-03	01	2023-10-28_02-40-03	32	X	1106.75	679.25	1118.5	655.0
bumblebox-01_2023-10-28_02-40-03	01	2023-10-28_02-40-03	32	X	2786.25	637.0	2800.5	613.0
bumblebox-01_2023-10-28_02-40-03	01	2023-10-28_02-40-03	32	X	2132.75	195.0	2153.0	196.5
bumblebox-01_2023-10-28_02-40-03	01	2023-10-28_02-40-03	32	X	947.25	2855.5	956.0	2869.5
bumblebox-01_2023-10-28_02-40-03	01	2023-10-28_02-40-03	32	X	3062.5	2796.25	3101.5	2796.5
bumblebox-01_2023-10-28_02-40-03	01	2023-10-28_02-40-03	32	X	3090.0	2738.25	3156.5	2737.5
bumblebox-01_2023-10-28_02-40-03	01	2023-10-28_02-40-03	32	X	1049.5	2508.75	1072.0	2508.0
bumblebox-01_2023-10-28_02-40-03	01	2023-10-28_02-40-03	32	X	1148.5	2486.5	1163.0	2463.0
bumblebox-01_2023-10-28_02-40-03	01	2023-10-28_02-40-03	32	X	2940.25	2458.5	2965.0	2458.5
bumblebox-01_2023-10-28_02-40-03	01	2023-10-28_02-40-03	32	X	1186.75	2280.25	1221.5	2274.0
bumblebox-01_2023-10-28_02-40-03	01	2023-10-28_02-40-03	32	X	2930.25	1993.0	2928.5	1977.5
bumblebox-01_2023-10-28_02-40-03	01	2023-10-28_02-40-03	32	X	617.0	1652.75	650.0	1619.0
bumblebox-01_2023-10-28_02-40-03	01	2023-10-28_02-40-03	32	X	600.25	1653.25	658.5	1617.0
bumblebox-01_2023-10-28_02-40-03	01	2023-10-28_02-40-03	32	X	3176.0	1379.25	3229.5	1381.0
bumblebox-01_2023-10-28_02-40-03	01	2023-10-28_02-40-03	32	X	2813.75	1204.25	2834.5	1205.5
bumblebox-01_2023-10-28_02-40-03	01	2023-10-28_02-40-03	32	X	1105.0	680.25	1118.0	671.5
bumblebox-01_2023-10-28_02-40-03	01	2023-10-28_02-40-03	32	X	1105.0	680.0	1125.0	667.0
bumblebox-01_2023-10-28_02-40-03	01	2023-10-28_02-40-03	32	X	2897.75	573.75	2917.5	574.5
bumblebox-01_2023-10-28_02-40-03	01	2023-10-28_02-40-03	32	X	2996.5	286.25	2988.5	271.5
bumblebox-01_2023-10-28_02-40-03	01	2023-10-28_02-40-03	32	X	2148.75	137.0	2182.5	137.0
bumblebox-01_2023-10-28_02-40-03	01	2023-10-28_02-40-03	33	X	1185.75	2210.5	1201.5	2207.0
bumblebox-01_2023-10-28_02-40-03	01	2023-10-28_02-40-03	33	X	2788.25	635.0	2797.5	612.5
bumblebox-01_2023-10-28_02-40-03	01	2023-10-28_02-40-03	33	X	1051.0	2508.0	1072.5	2507.5
bumblebox-01_2023-10-28_02-40-03	01	2023-10-28_02-40-03	33	X	1150.0	2488.5	1168.0	2467.0
bumblebox-01_2023-10-28_02-40-03	01	2023-10-28_02-40-03	33	X	2831.0	2450.0	2844.0	2424.0
bumblebox-01_2023-10-28_02-40-03	01	2023-10-28_02-40-03	33	X	2944.5	2342.0	2964.0	2342.0
bumblebox-01_2023-10-28_02-40-03	01	2023-10-28_02-40-03	33	X	2133.5	1858.0	2171.0	1830.5
bumblebox-01_2023-10-28_02-40-03	01	2023-10-28_02-40-03	33	X	3019.0	1641.5	3016.0	1626.0
bumblebox-01_2023-10-28_02-40-03	01	2023-10-28_02-40-03	33	X	2786.25	637.0	2803.5	615.5
bumblebox-01_2023-10-28_02-40-03	01	2023-10-28_02-40-03	33	X	948.5	2855.0	958.0	2869.5
bumblebox-01_2023-10-28_02-40-03	01	2023-10-28_02-40-03	33	X	3065.5	2796.5	3107.0	2797.0
bumblebox-01_2023-10-28_02-40-03	01	2023-10-28_02-40-03	33	X	2931.75	2515.5	2967.0	2515.0
bumblebox-01_2023-10-28_02-40-03	01	2023-10-28_02-40-03	33	X	2929.5	1993.0	2926.5	1978.5
bumblebox-01_2023-10-28_02-40-03	01	2023-10-28_02-40-03	33	X	3175.0	1379.75	3228.5	1382.0
bumblebox-01_2023-10-28_02-40-03	01	2023-10-28_02-40-03	33	X	897.0	1034.75	903.0	1047.0
bumblebox-01_2023-10-28_02-40-03	01	2023-10-28_02-40-03	33	X	3007.25	975.25	3006.5	961.5
bumblebox-01_2023-10-28_02-40-03	01	2023-10-28_02-40-03	33	X	1003.0	682.0	1025.0	682.0
bumblebox-01_2023-10-28_02-40-03	01	2023-10-28_02-40-03	33	X	1108.25	682.25	1124.0	660.5
bumblebox-01_2023-10-28_02-40-03	01	2023-10-28_02-40-03	33	X	2996.5	285.25	3005.5	299.5
bumblebox-01_2023-10-28_02-40-03	01	2023-10-28_02-40-03	33	X	2134.25	195.5	2152.5	196.5
bumblebox-01_2023-10-28_02-40-03	01	2023-10-28_02-40-03	33	X	2148.5	137.0	2182.5	138.0
bumblebox-01_2023-10-28_02-40-03	01	2023-10-28_02-40-03	34	X	1148.5	2487.25	1164.5	2465.0
bumblebox-01_2023-10-28_02-40-03	01	2023-10-28_02-40-03	34	X	3019.5	1641.75	3039.0	1642.0
bumblebox-01_2023-10-28_02-40-03	01	2023-10-28_02-40-03	34	X	3008.5	977.5	3007.0	961.0
bumblebox-01_2023-10-28_02-40-03	01	2023-10-28_02-40-03	34	X	1108.0	681.75	1117.5	657.0
bumblebox-01_2023-10-28_02-40-03	01	2023-10-28_02-40-03	34	X	2785.25	636.75	2808.5	622.5
bumblebox-01_2023-10-28_02-40-03	01	2023-10-28_02-40-03	34	X	2539.5	544.5	2566.0	529.0
bumblebox-01_2023-10-28_02-40-03	01	2023-10-28_02-40-03	34	X	2997.0	286.5	2988.5	272.0
bumblebox-01_2023-10-28_02-40-03	01	2023-10-28_02-40-03	34	X	2133.5	194.0	2153.0	195.5
bumblebox-01_2023-10-28_02-40-03	01	2023-10-28_02-40-03	34	X	948.25	2854.75	956.5	2870.0
bumblebox-01_2023-10-28_02-40-03	01	2023-10-28_02-40-03	34	X	3065.0	2797.25	3105.0	2797.0
bumblebox-01_2023-10-28_02-40-03	01	2023-10-28_02-40-03	34	X	3088.25	2739.0	3154.0	2738.0
bumblebox-01_2023-10-28_02-40-03	01	2023-10-28_02-40-03	34	X	1050.5	2509.25	1072.0	2508.5
bumblebox-01_2023-10-28_02-40-03	01	2023-10-28_02-40-03	34	X	617.0	1653.0	650.5	1619.5
bumblebox-01_2023-10-28_02-40-03	01	2023-10-28_02-40-03	34	X	2760.5	1221.25	2757.5	1211.5
bumblebox-01_2023-10-28_02-40-03	01	2023-10-28_02-40-03	34	X	3173.25	1089.0	3184.0	1103.0
bumblebox-01_2023-10-28_02-40-03	01	2023-10-28_02-40-03	34	X	2961.25	792.25	2977.5	790.5
bumblebox-01_2023-10-28_02-40-03	01	2023-10-28_02-40-03	34	X	2879.5	630.0	2883.5	616.5
bumblebox-01_2023-10-28_02-40-03	01	2023-10-28_02-40-03	34	X	2785.75	635.0	2804.0	612.0
bumblebox-01_2023-10-28_02-40-03	01	2023-10-28_02-40-03	34	X	2896.5	573.0	2915.5	573.0
bumblebox-01_2023-10-28_02-40-03	01	2023-10-28_02-40-03	35	X	1148.75	2487.25	1162.5	2464.5
bumblebox-01_2023-10-28_02-40-03	01	2023-10-28_02-40-03	35	X	1564.25	1194.75	1586.5	1172.0
bumblebox-01_2023-10-28_02-40-03	01	2023-10-28_02-40-03	35	X	2391.25	629.0	2362.5	624.0
bumblebox-01_2023-10-28_02-40-03	01	2023-10-28_02-40-03	35	X	2830.75	2450.0	2847.0	2430.0
bumblebox-01_2023-10-28_02-40-03	01	2023-10-28_02-40-03	35	X	1948.5	2330.0	1957.0	2277.5
bumblebox-01_2023-10-28_02-40-03	01	2023-10-28_02-40-03	35	X	1185.5	2210.75	1201.5	2207.0
bumblebox-01_2023-10-28_02-40-03	01	2023-10-28_02-40-03	35	X	3020.0	1642.0	3017.0	1626.5
bumblebox-01_2023-10-28_02-40-03	01	2023-10-28_02-40-03	35	X	3008.0	977.25	3034.5	977.0
bumblebox-01_2023-10-28_02-40-03	01	2023-10-28_02-40-03	35	X	1109.0	682.25	1120.0	658.0
bumblebox-01_2023-10-28_02-40-03	01	2023-10-28_02-40-03	35	X	2996.75	286.0	2988.0	271.0
bumblebox-01_2023-10-28_02-40-03	01	2023-10-28_02-40-03	35	X	946.75	2855.0	955.5	2869.0
bumblebox-01_2023-10-28_02-40-03	01	2023-10-28_02-40-03	35	X	3064.25	2797.75	3105.0	2797.5
bumblebox-01_2023-10-28_02-40-03	01	2023-10-28_02-40-03	35	X	1050.25	2508.25	1072.0	2507.0
bumblebox-01_2023-10-28_02-40-03	01	2023-10-28_02-40-03	35	X	2941.5	2457.5	2967.0	2456.0
bumblebox-01_2023-10-28_02-40-03	01	2023-10-28_02-40-03	35	X	2929.25	1992.5	2926.0	1978.0
bumblebox-01_2023-10-28_02-40-03	01	2023-10-28_02-40-03	35	X	617.25	1653.0	651.0	1619.0
bumblebox-01_2023-10-28_02-40-03	01	2023-10-28_02-40-03	35	X	3174.25	1380.25	3227.0	1382.5
bumblebox-01_2023-10-28_02-40-03	01	2023-10-28_02-40-03	35	X	2760.5	1221.25	2757.0	1211.5
bumblebox-01_2023-10-28_02-40-03	01	2023-10-28_02-40-03	35	X	3172.75	1088.5	3182.5	1103.5
bumblebox-01_2023-10-28_02-40-03	01	2023-10-28_02-40-03	35	X	3168.0	857.25	3211.5	856.5
bumblebox-01_2023-10-28_02-40-03	01	2023-10-28_02-40-03	35	X	1105.75	680.75	1120.0	662.0
bumblebox-01_2023-10-28_02-40-03	01	2023-10-28_02-40-03	35	X	2787.0	636.25	2795.5	608.5
bumblebox-01_2023-10-28_02-40-03	01	2023-10-28_02-40-03	35	X	2786.5	634.0	2804.0	612.0
bumblebox-01_2023-10-28_02-40-03	01	2023-10-28_02-40-03	35	X	2896.0	573.25	2915.5	573.0
bumblebox-01_2023-10-28_02-40-03	01	2023-10-28_02-40-03	35	X	2564.0	361.0	2561.5	345.0
bumblebox-01_2023-10-28_02-40-03	01	2023-10-28_02-40-03	35	X	2133.0	195.25	2152.5	196.0
bumblebox-01_2023-10-28_02-40-03	01	2023-10-28_02-40-03	35	X	2146.75	137.0	2181.5	136.5
bumblebox-01_2023-10-28_02-40-03	01	2023-10-28_02-40-03	36	X	2786.0	632.0	2795.5	610.5
bumblebox-01_2023-10-28_02-40-03	01	2023-10-28_02-40-03	36	X	2267.0	584.75	2249.0	559.0
bumblebox-01_2023-10-28_02-40-03	01	2023-10-28_02-40-03	36	X	1148.75	2487.25	1167.0	2467.5
bumblebox-01_2023-10-28_02-40-03	01	2023-10-28_02-40-03	36	X	2833.25	2451.75	2848.0	2430.5
bumblebox-01_2023-10-28_02-40-03	01	2023-10-28_02-40-03	36	X	2931.75	1992.25	2948.0	1989.0
bumblebox-01_2023-10-28_02-40-03	01	2023-10-28_02-40-03	36	X	2930.75	1993.25	2929.5	1978.5
bumblebox-01_2023-10-28_02-40-03	01	2023-10-28_02-40-03	36	X	3019.75	1641.5	3017.0	1626.0
bumblebox-01_2023-10-28_02-40-03	01	2023-10-28_02-40-03	36	X	2759.75	1221.0	2756.5	1211.0
bumblebox-01_2023-10-28_02-40-03	01	2023-10-28_02-40-03	36	X	1556.5	1198.25	1578.5	1174.5
bumblebox-01_2023-10-28_02-40-03	01	2023-10-28_02-40-03	36	X	3007.5	975.25	3032.5	972.5
bumblebox-01_2023-10-28_02-40-03	01	2023-10-28_02-40-03	36	X	1109.75	681.75	1125.0	660.5
bumblebox-01_2023-10-28_02-40-03	01	2023-10-28_02-40-03	36	X	2785.75	633.25	2803.0	612.0
bumblebox-01_2023-10-28_02-40-03	01	2023-10-28_02-40-03	36	X	2995.75	285.75	3005.5	301.0
bumblebox-01_2023-10-28_02-40-03	01	2023-10-28_02-40-03	36	X	947.75	2854.25	956.0	2868.5
bumblebox-01_2023-10-28_02-40-03	01	2023-10-28_02-40-03	36	X	3063.5	2797.5	3103.5	2798.0
bumblebox-01_2023-10-28_02-40-03	01	2023-10-28_02-40-03	36	X	1050.75	2508.25	1072.5	2507.5
bumblebox-01_2023-10-28_02-40-03	01	2023-10-28_02-40-03	36	X	2942.0	2456.75	2966.5	2456.5
bumblebox-01_2023-10-28_02-40-03	01	2023-10-28_02-40-03	36	X	2816.0	2170.75	2870.0	2170.0
bumblebox-01_2023-10-28_02-40-03	01	2023-10-28_02-40-03	36	X	616.25	1653.5	649.5	1620.0
bumblebox-01_2023-10-28_02-40-03	01	2023-10-28_02-40-03	36	X	3175.0	1379.75	3228.5	1381.5
bumblebox-01_2023-10-28_02-40-03	01	2023-10-28_02-40-03	36	X	2192.75	1337.0	2199.0	1298.5
bumblebox-01_2023-10-28_02-40-03	01	2023-10-28_02-40-03	36	X	2356.5	1307.5	2387.0	1274.0
bumblebox-01_2023-10-28_02-40-03	01	2023-10-28_02-40-03	36	X	737.0	1156.5	701.5	1152.5
bumblebox-01_2023-10-28_02-40-03	01	2023-10-28_02-40-03	36	X	3172.75	1088.5	3184.0	1103.5
bumblebox-01_2023-10-28_02-40-03	01	2023-10-28_02-40-03	36	X	2896.5	573.5	2916.5	573.5
bumblebox-01_2023-10-28_02-40-03	01	2023-10-28_02-40-03	36	X	2134.5	195.0	2152.0	197.0
bumblebox-01_2023-10-28_02-40-03	01	2023-10-28_02-40-03	36	X	589.0	65.5	602.0	64.5
bumblebox-01_2023-10-28_02-40-03	01	2023-10-28_02-40-03	37	X	2831.5	2448.0	2847.0	2424.0
bumblebox-01_2023-10-28_02-40-03	01	2023-10-28_02-40-03	37	X	1212.5	2676.5	1209.0	2666.5
bumblebox-01_2023-10-28_02-40-03	01	2023-10-28_02-40-03	37	X	1148.75	2486.25	1167.5	2465.5
bumblebox-01_2023-10-28_02-40-03	01	2023-10-28_02-40-03	37	X	2943.5	2397.75	2949.5	2412.0
bumblebox-01_2023-10-28_02-40-03	01	2023-10-28_02-40-03	37	X	3019.75	1642.0	3017.0	1626.5
bumblebox-01_2023-10-28_02-40-03	01	2023-10-28_02-40-03	37	X	3019.5	1641.0	3039.0	1642.0
bumblebox-01_2023-10-28_02-40-03	01	2023-10-28_02-40-03	37	X	1558.5	1196.5	1580.0	1173.5
bumblebox-01_2023-10-28_02-40-03	01	2023-10-28_02-40-03	37	X	2882.0	691.25	2883.0	677.5
bumblebox-01_2023-10-28_02-40-03	01	2023-10-28_02-40-03	37	X	1108.5	682.25	1115.5	656.0
bumblebox-01_2023-10-28_02-40-03	01	2023-10-28_02-40-03	37	X	2786.0	633.5	2794.0	610.5
bumblebox-01_2023-10-28_02-40-03	01	2023-10-28_02-40-03	37	X	2786.75	637.0	2804.5	615.0
bumblebox-01_2023-10-28_02-40-03	01	2023-10-28_02-40-03	37	X	949.0	2854.25	958.5	2868.0
bumblebox-01_2023-10-28_02-40-03	01	2023-10-28_02-40-03	37	X	3065.5	2797.75	3106.0	2797.0
bumblebox-01_2023-10-28_02-40-03	01	2023-10-28_02-40-03	37	X	3091.75	2739.5	3158.0	2737.0
bumblebox-01_2023-10-28_02-40-03	01	2023-10-28_02-40-03	37	X	1050.0	2509.5	1072.0	2509.0
bumblebox-01_2023-10-28_02-40-03	01	2023-10-28_02-40-03	37	X	2930.25	1992.5	2928.0	1977.5
bumblebox-01_2023-10-28_02-40-03	01	2023-10-28_02-40-03	37	X	2136.5	1853.75	2176.0	1826.0
bumblebox-01_2023-10-28_02-40-03	01	2023-10-28_02-40-03	37	X	616.25	1653.75	649.5	1620.0
bumblebox-01_2023-10-28_02-40-03	01	2023-10-28_02-40-03	37	X	3175.75	1379.25	3228.5	1380.5
bumblebox-01_2023-10-28_02-40-03	01	2023-10-28_02-40-03	37	X	1002.25	682.25	1024.5	683.0
bumblebox-01_2023-10-28_02-40-03	01	2023-10-28_02-40-03	37	X	2998.25	285.75	3006.5	300.0
bumblebox-01_2023-10-28_02-40-03	01	2023-10-28_02-40-03	37	X	2133.25	196.0	2114.0	196.0
bumblebox-01_2023-10-28_02-40-03	01	2023-10-28_02-40-03	38	X	1146.75	2488.75	1161.5	2468.5
bumblebox-01_2023-10-28_02-40-03	01	2023-10-28_02-40-03	38	X	2404.25	1983.75	2423.5	1957.5
bumblebox-01_2023-10-28_02-40-03	01	2023-10-28_02-40-03	38	X	1555.5	1204.0	1577.0	1180.0
bumblebox-01_2023-10-28_02-40-03	01	2023-10-28_02-40-03	38	X	2785.5	635.5	2800.5	609.5
bumblebox-01_2023-10-28_02-40-03	01	2023-10-28_02-40-03	38	X	1050.25	2509.0	1072.0	2508.5
bumblebox-01_2023-10-28_02-40-03	01	2023-10-28_02-40-03	38	X	1185.5	2211.25	1201.0	2207.5
bumblebox-01_2023-10-28_02-40-03	01	2023-10-28_02-40-03	38	X	3016.75	1641.25	3013.5	1630.0
bumblebox-01_2023-10-28_02-40-03	01	2023-10-28_02-40-03	38	X	3020.0	1642.25	3017.0	1627.0
bumblebox-01_2023-10-28_02-40-03	01	2023-10-28_02-40-03	38	X	2767.25	1453.25	2765.5	1442.5
bumblebox-01_2023-10-28_02-40-03	01	2023-10-28_02-40-03	38	X	1109.75	680.25	1131.0	663.0
bumblebox-01_2023-10-28_02-40-03	01	2023-10-28_02-40-03	38	X	948.5	2853.75	958.0	2867.0
bumblebox-01_2023-10-28_02-40-03	01	2023-10-28_02-40-03	38	X	3064.25	2797.25	3104.5	2797.0
bumblebox-01_2023-10-28_02-40-03	01	2023-10-28_02-40-03	38	X	3091.0	2740.0	3158.5	2739.0
bumblebox-01_2023-10-28_02-40-03	01	2023-10-28_02-40-03	38	X	2940.0	2458.5	2964.0	2458.0
bumblebox-01_2023-10-28_02-40-03	01	2023-10-28_02-40-03	38	X	2140.0	1864.0	2179.0	1838.5
bumblebox-01_2023-10-28_02-40-03	01	2023-10-28_02-40-03	38	X	3174.75	1379.0	3228.0	1380.0
bumblebox-01_2023-10-28_02-40-03	01	2023-10-28_02-40-03	38	X	2759.5	1221.0	2756.5	1211.5
bumblebox-01_2023-10-28_02-40-03	01	2023-10-28_02-40-03	38	X	3007.5	974.5	3033.0	971.5
bumblebox-01_2023-10-28_02-40-03	01	2023-10-28_02-40-03	38	X	2897.25	572.25	2916.0	571.5
bumblebox-01_2023-10-28_02-40-03	01	2023-10-28_02-40-03	38	X	2995.75	285.5	3005.0	300.0
bumblebox-01_2023-10-28_02-40-03	01	2023-10-28_02-40-03	38	X	2134.5	194.5	2153.0	196.5
bumblebox-01_2023-10-28_02-40-03	01	2023-10-28_02-40-03	38	X	860.75	124.5	871.0	127.5
bumblebox-01_2023-10-28_02-40-03	01	2023-10-28_02-40-03	39	X	2460.25	1480.0	2467.5	1477.5
bumblebox-01_2023-10-28_02-40-03	01	2023-10-28_02-40-03	39	X	1149.0	2485.5	1167.5	2465.0
bumblebox-01_2023-10-28_02-40-03	01	2023-10-28_02-40-03	39	X	2831.25	2451.25	2850.0	2429.5
bumblebox-01_2023-10-28_02-40-03	01	2023-10-28_02-40-03	39	X	2898.5	2343.0	2919.0	2342.5
bumblebox-01_2023-10-28_02-40-03	01	2023-10-28_02-40-03	39	X	2817.0	2170.0	2872.0	2170.5
bumblebox-01_2023-10-28_02-40-03	01	2023-10-28_02-40-03	39	X	3019.5	1641.5	3016.0	1625.5
bumblebox-01_2023-10-28_02-40-03	01	2023-10-28_02-40-03	39	X	1549.75	1214.0	1570.0	1188.5
bumblebox-01_2023-10-28_02-40-03	01	2023-10-28_02-40-03	39	X	2785.75	636.25	2798.5	612.0
bumblebox-01_2023-10-28_02-40-03	01	2023-10-28_02-40-03	39	X	948.5	2855.25	958.0	2869.0
bumblebox-01_2023-10-28_02-40-03	01	2023-10-28_02-40-03	39	X	3063.5	2797.75	3103.5	2798.0
bumblebox-01_2023-10-28_02-40-03	01	2023-10-28_02-40-03	39	X	3090.75	2740.0	3158.5	2737.5
bumblebox-01_2023-10-28_02-40-03	01	2023-10-28_02-40-03	39	X	1050.0	2509.0	1071.5	2509.0
bumblebox-01_2023-10-28_02-40-03	01	2023-10-28_02-40-03	39	X	1186.75	2278.75	1220.5	2271.5
bumblebox-01_2023-10-28_02-40-03	01	2023-10-28_02-40-03	39	X	2931.0	1992.5	2928.5	1977.5
bumblebox-01_2023-10-28_02-40-03	01	2023-10-28_02-40-03	39	X	3139.25	1636.5	3144.0	1652.0
bumblebox-01_2023-10-28_02-40-03	01	2023-10-28_02-40-03	39	X	616.75	1653.75	650.0	1620.5
bumblebox-01_2023-10-28_02-40-03	01	2023-10-28_02-40-03	39	X	603.25	1655.0	664.5	1620.5
bumblebox-01_2023-10-28_02-40-03	01	2023-10-28_02-40-03	39	X	2787.0	633.0	2792.5	610.0
bumblebox-01_2023-10-28_02-40-03	01	2023-10-28_02-40-03	39	X	2996.5	285.75	2987.5	270.0
bumblebox-01_2023-10-28_02-40-03	01	2023-10-28_02-40-03	39	X	2132.5	195.25	2152.5	195.5
bumblebox-01_2023-10-28_02-40-03	01	2023-10-28_02-40-03	39	X	2149.25	136.25	2183.0	137.0
bumblebox-01_2023-10-28_02-40-03	01	2023-10-28_02-40-03	40	X	1147.0	2489.5	1159.0	2468.0
bumblebox-01_2023-10-28_02-40-03	01	2023-10-28_02-40-03	40	X	2828.75	2449.5	2847.0	2429.0
bumblebox-01_2023-10-28_02-40-03	01	2023-10-28_02-40-03	40	X	1756.25	2501.75	1754.0	2487.0
bumblebox-01_2023-10-28_02-40-03	01	2023-10-28_02-40-03	40	X	2942.5	2398.25	2949.0	2412.5
bumblebox-01_2023-10-28_02-40-03	01	2023-10-28_02-40-03	40	X	2759.75	1220.5	2757.0	1210.0
bumblebox-01_2023-10-28_02-40-03	01	2023-10-28_02-40-03	40	X	1546.0	1215.5	1565.0	1190.0
bumblebox-01_2023-10-28_02-40-03	01	2023-10-28_02-40-03	40	X	1107.0	681.25	1124.0	661.0
bumblebox-01_2023-10-28_02-40-03	01	2023-10-28_02-40-03	40	X	2786.0	634.75	2801.0	609.0
bumblebox-01_2023-10-28_02-40-03	01	2023-10-28_02-40-03	40	X	948.0	2854.5	957.0	2868.5
bumblebox-01_2023-10-28_02-40-03	01	2023-10-28_02-40-03	40	X	3065.25	2798.5	3106.0	2799.0
bumblebox-01_2023-10-28_02-40-03	01	2023-10-28_02-40-03	40	X	3090.5	2738.0	3159.5	2737.5
bumblebox-01_2023-10-28_02-40-03	01	2023-10-28_02-40-03	40	X	1051.0	2509.25	1072.5	2508.5
bumblebox-01_2023-10-28_02-40-03	01	2023-10-28_02-40-03	40	X	1188.0	2278.5	1221.5	2271.0
bumblebox-01_2023-10-28_02-40-03	01	2023-10-28_02-40-03	40	X	616.75	1653.25	650.0	1619.5
bumblebox-01_2023-10-28_02-40-03	01	2023-10-28_02-40-03	40	X	2051.5	1458.25	2072.5	1456.0
bumblebox-01_2023-10-28_02-40-03	01	2023-10-28_02-40-03	40	X	3006.75	975.5	3006.5	961.5
bumblebox-01_2023-10-28_02-40-03	01	2023-10-28_02-40-03	40	X	2897.0	573.25	2916.5	572.5
bumblebox-01_2023-10-28_02-40-03	01	2023-10-28_02-40-03	40	X	2996.75	286.0	3005.5	300.5
bumblebox-01_2023-10-28_02-40-03	01	2023-10-28_02-40-03	40	X	2134.25	195.0	2154.0	195.5
bumblebox-01_2023-10-28_02-40-03	01	2023-10-28_02-40-03	40	X	591.25	66.5	604.0	66.5
bumblebox-01_2023-10-28_02-40-03	01	2023-10-28_02-40-03	41	X	1914.0	2756.0	1927.0	2696.5
bumblebox-01_2023-10-28_02-40-03	01	2023-10-28_02-40-03	41	X	1149.75	2487.0	1167.5	2466.5
bumblebox-01_2023-10-28_02-40-03	01	2023-10-28_02-40-03	41	X	2787.0	632.5	2795.0	609.0
bumblebox-01_2023-10-28_02-40-03	01	2023-10-28_02-40-03	41	X	2828.75	2448.0	2846.0	2426.5
bumblebox-01_2023-10-28_02-40-03	01	2023-10-28_02-40-03	41	X	3019.25	1641.25	3017.0	1626.0
bumblebox-01_2023-10-28_02-40-03	01	2023-10-28_02-40-03	41	X	2767.25	1453.25	2766.5	1442.5
bumblebox-01_2023-10-28_02-40-03	01	2023-10-28_02-40-03	41	X	3007.25	974.25	3033.5	971.5
bumblebox-01_2023-10-28_02-40-03	01	2023-10-28_02-40-03	41	X	2786.0	636.0	2811.0	621.5
bumblebox-01_2023-10-28_02-40-03	01	2023-10-28_02-40-03	41	X	2996.25	286.5	2986.5	272.0
bumblebox-01_2023-10-28_02-40-03	01	2023-10-28_02-40-03	41	X	948.5	2854.75	957.5	2869.0
bumblebox-01_2023-10-28_02-40-03	01	2023-10-28_02-40-03	41	X	3063.25	2798.5	3102.5	2797.5
bumblebox-01_2023-10-28_02-40-03	01	2023-10-28_02-40-03	41	X	3089.75	2738.25	3157.0	2737.0
bumblebox-01_2023-10-28_02-40-03	01	2023-10-28_02-40-03	41	X	1049.75	2508.5	1071.5	2508.0
bumblebox-01_2023-10-28_02-40-03	01	2023-10-28_02-40-03	41	X	2929.5	1993.25	2926.0	1978.5
bumblebox-01_2023-10-28_02-40-03	01	2023-10-28_02-40-03	41	X	2151.75	1965.25	2166.0	1973.5
bumblebox-01_2023-10-28_02-40-03	01	2023-10-28_02-40-03	41	X	616.75	1653.5	650.0	1619.5
bumblebox-01_2023-10-28_02-40-03	01	2023-10-28_02-40-03	41	X	2760.25	1221.0	2757.0	1210.5
bumblebox-01_2023-10-28_02-40-03	01	2023-10-28_02-40-03	41	X	736.25	1156.5	700.0	1152.5
bumblebox-01_2023-10-28_02-40-03	01	2023-10-28_02-40-03	41	X	3172.5	1088.5	3183.0	1102.5
bumblebox-01_2023-10-28_02-40-03	01	2023-10-28_02-40-03	41	X	2133.75	195.5	2152.0	196.0
bumblebox-01_2023-10-28_02-40-03	01	2023-10-28_02-40-03	42	X	3058.0	2797.25	3088.0	2799.0
bumblebox-01_2023-10-28_02-40-03	01	2023-10-28_02-40-03	42	X	3063.5	2798.25	3102.5	2796.5
bumblebox-01_2023-10-28_02-40-03	01	2023-10-28_02-40-03	42	X	2833.0	2448.5	2845.0	2423.0
bumblebox-01_2023-10-28_02-40-03	01	2023-10-28_02-40-03	42	X	1185.25	2211.25	1201.0	2208.0
bumblebox-01_2023-10-28_02-40-03	01	2023-10-28_02-40-03	42	X	3019.0	1641.25	3016.5	1626.0
bumblebox-01_2023-10-28_02-40-03	01	2023-10-28_02-40-03	42	X	1546.25	1227.75	1561.5	1199.5
bumblebox-01_2023-10-28_02-40-03	01	2023-10-28_02-40-03	42	X	3173.5	1088.75	3182.5	1104.5
bumblebox-01_2023-10-28_02-40-03	01	2023-10-28_02-40-03	42	X	3007.25	975.75	3032.5	973.0
bumblebox-01_2023-10-28_02-40-03	01	2023-10-28_02-40-03	42	X	3183.25	916.0	3216.0	917.0
bumblebox-01_2023-10-28_02-40-03	01	2023-10-28_02-40-03	42	X	1107.25	681.25	1122.0	658.0
bumblebox-01_2023-10-28_02-40-03	01	2023-10-28_02-40-03	42	X	2785.25	635.5	2800.5	612.5
bumblebox-01_2023-10-28_02-40-03	01	2023-10-28_02-40-03	42	X	2996.0	286.25	3006.0	301.5
bumblebox-01_2023-10-28_02-40-03	01	2023-10-28_02-40-03	42	X	947.5	2855.0	956.0	2869.5
bumblebox-01_2023-10-28_02-40-03	01	2023-10-28_02-40-03	42	X	3090.75	2739.5	3158.0	2738.0
bumblebox-01_2023-10-28_02-40-03	01	2023-10-28_02-40-03	42	X	1050.25	2509.0	1071.5	2508.5
bumblebox-01_2023-10-28_02-40-03	01	2023-10-28_02-40-03	42	X	1148.25	2489.0	1161.0	2464.5
bumblebox-01_2023-10-28_02-40-03	01	2023-10-28_02-40-03	42	X	2941.0	2458.5	2966.5	2457.5
bumblebox-01_2023-10-28_02-40-03	01	2023-10-28_02-40-03	42	X	2929.75	1992.5	2927.0	1978.0
bumblebox-01_2023-10-28_02-40-03	01	2023-10-28_02-40-03	42	X	3174.25	1379.5	3227.0	1381.0
bumblebox-01_2023-10-28_02-40-03	01	2023-10-28_02-40-03	42	X	2897.25	573.75	2917.0	573.5
bumblebox-01_2023-10-28_02-40-03	01	2023-10-28_02-40-03	42	X	2133.75	195.0	2153.0	197.0
bumblebox-01_2023-10-28_02-40-03	01	2023-10-28_02-40-03	43	X	1148.75	2488.25	1161.0	2466.5
bumblebox-01_2023-10-28_02-40-03	01	2023-10-28_02-40-03	43	X	2785.25	635.5	2800.5	611.5
bumblebox-01_2023-10-28_02-40-03	01	2023-10-28_02-40-03	43	X	2829.5	2451.0	2846.0	2428.5
bumblebox-01_2023-10-28_02-40-03	01	2023-10-28_02-40-03	43	X	3019.5	1642.0	3016.5	1626.5
bumblebox-01_2023-10-28_02-40-03	01	2023-10-28_02-40-03	43	X	614.25	1652.0	659.5	1610.5
bumblebox-01_2023-10-28_02-40-03	01	2023-10-28_02-40-03	43	X	2766.5	1453.25	2765.5	1442.5
bumblebox-01_2023-10-28_02-40-03	01	2023-10-28_02-40-03	43	X	2602.25	409.0	2611.0	379.5
bumblebox-01_2023-10-28_02-40-03	01	2023-10-28_02-40-03	43	X	947.75	2855.5	956.5	2869.5
bumblebox-01_2023-10-28_02-40-03	01	2023-10-28_02-40-03	43	X	3062.5	2798.25	3101.5	2797.5
bumblebox-01_2023-10-28_02-40-03	01	2023-10-28_02-40-03	43	X	2940.75	2458.75	2965.5	2458.5
bumblebox-01_2023-10-28_02-40-03	01	2023-10-28_02-40-03	43	X	2930.5	1993.25	2928.5	1978.0
bumblebox-01_2023-10-28_02-40-03	01	2023-10-28_02-40-03	43	X	3175.5	1379.5	3228.0	1379.5
bumblebox-01_2023-10-28_02-40-03	01	2023-10-28_02-40-03	43	X	852.75	1151.25	932.5	1149.5
bumblebox-01_2023-10-28_02-40-03	01	2023-10-28_02-40-03	43	X	3173.5	1088.5	3184.5	1103.0
bumblebox-01_2023-10-28_02-40-03	01	2023-10-28_02-40-03	43	X	1108.25	682.75	1123.0	661.5
bumblebox-01_2023-10-28_02-40-03	01	2023-10-28_02-40-03	43	X	2786.75	635.5	2810.0	622.5
bumblebox-01_2023-10-28_02-40-03	01	2023-10-28_02-40-03	43	X	2996.0	285.5	3006.0	300.0
bumblebox-01_2023-10-28_02-40-03	01	2023-10-28_02-40-03	44	X	1148.75	2487.75	1164.5	2463.0
bumblebox-01_2023-10-28_02-40-03	01	2023-10-28_02-40-03	44	X	2941.25	2398.25	2946.5	2413.0
bumblebox-01_2023-10-28_02-40-03	01	2023-10-28_02-40-03	44	X	2830.75	2449.75	2847.0	2428.0
bumblebox-01_2023-10-28_02-40-03	01	2023-10-28_02-40-03	44	X	2760.25	1221.0	2757.0	1210.5
bumblebox-01_2023-10-28_02-40-03	01	2023-10-28_02-40-03	44	X	2997.5	286.75	2989.0	272.0
bumblebox-01_2023-10-28_02-40-03	01	2023-10-28_02-40-03	44	X	2148.5	136.5	2182.5	136.5
bumblebox-01_2023-10-28_02-40-03	01	2023-10-28_02-40-03	44	X	947.75	2855.25	956.0	2870.0
bumblebox-01_2023-10-28_02-40-03	01	2023-10-28_02-40-03	44	X	3062.75	2797.5	3102.5	2798.0
bumblebox-01_2023-10-28_02-40-03	01	2023-10-28_02-40-03	44	X	3090.25	2739.75	3156.0	2738.5
bumblebox-01_2023-10-28_02-40-03	01	2023-10-28_02-40-03	44	X	1049.75	2509.5	1071.5	2508.5
bumblebox-01_2023-10-28_02-40-03	01	2023-10-28_02-40-03	44	X	2273.75	2008.75	2289.5	2009.0
bumblebox-01_2023-10-28_02-40-03	01	2023-10-28_02-40-03	44	X	3174.75	1379.75	3226.5	1381.5
bumblebox-01_2023-10-28_02-40-03	01	2023-10-28_02-40-03	44	X	1925.5	1320.25	1934.0	1312.5
bumblebox-01_2023-10-28_02-40-03	01	2023-10-28_02-40-03	44	X	700.75	692.5	700.0	678.0
bumblebox-01_2023-10-28_02-40-03	01	2023-10-28_02-40-03	44	X	1104.5	679.0	1125.5	665.5
bumblebox-01_2023-10-28_02-40-03	01	2023-10-28_02-40-03	44	X	1108.75	682.5	1124.5	662.0
bumblebox-01_2023-10-28_02-40-03	01	2023-10-28_02-40-03	44	X	2786.0	635.75	2800.5	610.5
bumblebox-01_2023-10-28_02-40-03	01	2023-10-28_02-40-03	44	X	2895.5	574.25	2916.0	573.0
bumblebox-01_2023-10-28_02-40-03	01	2023-10-28_02-40-03	44	X	590.75	66.0	603.5	66.0
bumblebox-01_2023-10-28_02-40-03	01	2023-10-28_02-40-03	45	X	1148.5	2489.75	1163.0	2467.5
bumblebox-01_2023-10-28_02-40-03	01	2023-10-28_02-40-03	45	X	2163.0	1293.25	2145.0	1282.0
bumblebox-01_2023-10-28_02-40-03	01	2023-10-28_02-40-03	45	X	2788.0	633.25	2801.5	613.0
bumblebox-01_2023-10-28_02-40-03	01	2023-10-28_02-40-03	45	X	947.75	2855.0	956.0	2869.5
bumblebox-01_2023-10-28_02-40-03	01	2023-10-28_02-40-03	45	X	1050.25	2508.75	1072.5	2508.0
bumblebox-01_2023-10-28_02-40-03	01	2023-10-28_02-40-03	45	X	2833.25	2451.25	2846.5	2429.5
bumblebox-01_2023-10-28_02-40-03	01	2023-10-28_02-40-03	45	X	3019.25	1641.5	3016.5	1626.0
bumblebox-01_2023-10-28_02-40-03	01	2023-10-28_02-40-03	45	X	2759.75	1220.75	2757.0	1210.5
bumblebox-01_2023-10-28_02-40-03	01	2023-10-28_02-40-03	45	X	1107.0	678.75	1115.5	654.5
bumblebox-01_2023-10-28_02-40-03	01	2023-10-28_02-40-03	45	X	1108.5	680.75	1123.5	659.0
bumblebox-01_2023-10-28_02-40-03	01	2023-10-28_02-40-03	45	X	2589.0	699.25	2634.0	694.0
bumblebox-01_2023-10-28_02-40-03	01	2023-10-28_02-40-03	45	X	2784.25	637.5	2806.5	620.0
bumblebox-01_2023-10-28_02-40-03	01	2023-10-28_02-40-03	45	X	3064.75	2797.5	3106.0	2795.5
bumblebox-01_2023-10-28_02-40-03	01	2023-10-28_02-40-03	45	X	3090.0	2738.0	3157.5	2737.5
bumblebox-01_2023-10-28_02-40-03	01	2023-10-28_02-40-03	45	X	2941.25	2458.75	2965.5	2458.5
bumblebox-01_2023-10-28_02-40-03	01	2023-10-28_02-40-03	45	X	1186.25	2279.25	1221.0	2272.0
bumblebox-01_2023-10-28_02-40-03	01	2023-10-28_02-40-03	45	X	2930.0	1993.25	2953.5	1993.0
bumblebox-01_2023-10-28_02-40-03	01	2023-10-28_02-40-03	45	X	616.25	1653.5	649.5	1620.0
bumblebox-01_2023-10-28_02-40-03	01	2023-10-28_02-40-03	45	X	604.0	1655.0	665.5	1620.5
bumblebox-01_2023-10-28_02-40-03	01	2023-10-28_02-40-03	45	X	3174.5	1379.25	3226.5	1380.5
bumblebox-01_2023-10-28_02-40-03	01	2023-10-28_02-40-03	45	X	1570.25	1145.0	1590.5	1143.0
bumblebox-01_2023-10-28_02-40-03	01	2023-10-28_02-40-03	45	X	3173.0	1088.75	3183.0	1103.0
bumblebox-01_2023-10-28_02-40-03	01	2023-10-28_02-40-03	45	X	1105.5	679.25	1115.0	667.5
bumblebox-01_2023-10-28_02-40-03	01	2023-10-28_02-40-03	45	X	2896.5	573.25	2916.0	572.5
bumblebox-01_2023-10-28_02-40-03	01	2023-10-28_02-40-03	45	X	2996.25	286.25	2986.5	271.0
bumblebox-01_2023-10-28_02-40-03	01	2023-10-28_02-40-03	45	X	2133.5	195.25	2153.0	196.5
bumblebox-01_2023-10-28_02-40-03	01	2023-10-28_02-40-03	45	X	2148.25	136.75	2182.5	136.5
bumblebox-01_2023-10-28_02-40-03	01	2023-10-28_02-40-03	46	X	1580.75	1186.5	1606.0	1175.5
bumblebox-01_2023-10-28_02-40-03	01	2023-10-28_02-40-03	46	X	3019.75	1641.5	3016.5	1626.0
bumblebox-01_2023-10-28_02-40-03	01	2023-10-28_02-40-03	46	X	3019.0	1641.25	3015.0	1625.0
bumblebox-01_2023-10-28_02-40-03	01	2023-10-28_02-40-03	46	X	3173.5	1088.5	3183.5	1103.5
bumblebox-01_2023-10-28_02-40-03	01	2023-10-28_02-40-03	46	X	2786.5	633.5	2791.5	610.5
bumblebox-01_2023-10-28_02-40-03	01	2023-10-28_02-40-03	46	X	2784.5	636.25	2800.0	613.0
bumblebox-01_2023-10-28_02-40-03	01	2023-10-28_02-40-03	46	X	948.0	2855.0	957.5	2869.5
bumblebox-01_2023-10-28_02-40-03	01	2023-10-28_02-40-03	46	X	3063.5	2798.0	3104.0	2799.0
bumblebox-01_2023-10-28_02-40-03	01	2023-10-28_02-40-03	46	X	3089.25	2739.75	3156.0	2738.0
bumblebox-01_2023-10-28_02-40-03	01	2023-10-28_02-40-03	46	X	2941.5	2458.0	2967.0	2456.5
bumblebox-01_2023-10-28_02-40-03	01	2023-10-28_02-40-03	46	X	2832.25	2451.25	2846.5	2429.5
bumblebox-01_2023-10-28_02-40-03	01	2023-10-28_02-40-03	46	X	2898.0	2342.75	2917.5	2342.5
bumblebox-01_2023-10-28_02-40-03	01	2023-10-28_02-40-03	46	X	2944.0	2341.25	2963.0	2340.5
bumblebox-01_2023-10-28_02-40-03	01	2023-10-28_02-40-03	46	X	1188.0	2278.5	1221.0	2271.5
bumblebox-01_2023-10-28_02-40-03	01	2023-10-28_02-40-03	46	X	2929.75	1993.25	2954.0	1993.0
bumblebox-01_2023-10-28_02-40-03	01	2023-10-28_02-40-03	46	X	3175.25	1380.5	3229.0	1382.5
bumblebox-01_2023-10-28_02-40-03	01	2023-10-28_02-40-03	46	X	2813.0	1204.25	2834.0	1205.5
bumblebox-01_2023-10-28_02-40-03	01	2023-10-28_02-40-03	46	X	2498.0	986.25	2517.0	933.0
bumblebox-01_2023-10-28_02-40-03	01	2023-10-28_02-40-03	46	X	2991.25	678.75	2988.5	671.5
bumblebox-01_2023-10-28_02-40-03	01	2023-10-28_02-40-03	46	X	1108.75	680.25	1127.5	661.0
bumblebox-01_2023-10-28_02-40-03	01	2023-10-28_02-40-03	46	X	2896.0	574.25	2915.5	574.0
bumblebox-01_2023-10-28_02-40-03	01	2023-10-28_02-40-03	46	X	2567.75	424.75	2625.5	424.0
bumblebox-01_2023-10-28_02-40-03	01	2023-10-28_02-40-03	46	X	3440.0	300.0	3437.5	278.0
bumblebox-01_2023-10-28_02-40-03	01	2023-10-28_02-40-03	46	X	2998.0	286.5	2990.5	271.5
bumblebox-01_2023-10-28_02-40-03	01	2023-10-28_02-40-03	46	X	2133.0	196.0	2153.5	197.0
bumblebox-01_2023-10-28_02-40-03	01	2023-10-28_02-40-03	47	X	1651.25	1597.25	1647.0	1566.0
bumblebox-01_2023-10-28_02-40-03	01	2023-10-28_02-40-03	47	X	2785.75	634.0	2801.5	611.0
bumblebox-01_2023-10-28_02-40-03	01	2023-10-28_02-40-03	47	X	1149.25	2488.75	1162.0	2468.0
bumblebox-01_2023-10-28_02-40-03	01	2023-10-28_02-40-03	47	X	2832.75	2447.75	2844.5	2422.0
bumblebox-01_2023-10-28_02-40-03	01	2023-10-28_02-40-03	47	X	2897.75	2343.25	2917.0	2343.0
bumblebox-01_2023-10-28_02-40-03	01	2023-10-28_02-40-03	47	X	2333.5	1372.0	2364.0	1322.0
bumblebox-01_2023-10-28_02-40-03	01	2023-10-28_02-40-03	47	X	901.5	1208.25	935.5	1207.5
bumblebox-01_2023-10-28_02-40-03	01	2023-10-28_02-40-03	47	X	1593.25	1180.5	1619.0	1172.0
bumblebox-01_2023-10-28_02-40-03	01	2023-10-28_02-40-03	47	X	1106.25	681.0	1117.0	657.5
bumblebox-01_2023-10-28_02-40-03	01	2023-10-28_02-40-03	47	X	2147.75	137.0	2182.5	137.5
bumblebox-01_2023-10-28_02-40-03	01	2023-10-28_02-40-03	47	X	948.0	2855.5	956.5	2870.5
bumblebox-01_2023-10-28_02-40-03	01	2023-10-28_02-40-03	47	X	3063.25	2798.5	3102.5	2797.5
bumblebox-01_2023-10-28_02-40-03	01	2023-10-28_02-40-03	47	X	3091.25	2738.75	3160.5	2739.0
bumblebox-01_2023-10-28_02-40-03	01	2023-10-28_02-40-03	47	X	1049.5	2509.0	1072.0	2509.0
bumblebox-01_2023-10-28_02-40-03	01	2023-10-28_02-40-03	47	X	2941.25	2457.5	2965.5	2454.5
bumblebox-01_2023-10-28_02-40-03	01	2023-10-28_02-40-03	47	X	616.75	1653.0	650.0	1619.0
bumblebox-01_2023-10-28_02-40-03	01	2023-10-28_02-40-03	47	X	1145.5	1494.75	1143.0	1485.5
bumblebox-01_2023-10-28_02-40-03	01	2023-10-28_02-40-03	47	X	3174.25	1379.5	3228.0	1381.0
bumblebox-01_2023-10-28_02-40-03	01	2023-10-28_02-40-03	47	X	3173.25	1089.25	3183.5	1103.0
bumblebox-01_2023-10-28_02-40-03	01	2023-10-28_02-40-03	47	X	3188.5	913.5	3214.0	918.0
bumblebox-01_2023-10-28_02-40-03	01	2023-10-28_02-40-03	47	X	1104.25	681.0	1111.0	666.5
bumblebox-01_2023-10-28_02-40-03	01	2023-10-28_02-40-03	47	X	2995.75	286.25	3005.5	300.5
bumblebox-01_2023-10-28_02-40-03	01	2023-10-28_02-40-03	47	X	2133.5	194.0	2152.0	195.5
bumblebox-01_2023-10-28_02-40-03	01	2023-10-28_02-40-03	48	X	1148.75	2486.25	1163.0	2462.0
bumblebox-01_2023-10-28_02-40-03	01	2023-10-28_02-40-03	48	X	2785.0	636.5	2800.5	614.0
bumblebox-01_2023-10-28_02-40-03	01	2023-10-28_02-40-03	48	X	2833.0	2452.75	2847.0	2431.0
bumblebox-01_2023-10-28_02-40-03	01	2023-10-28_02-40-03	48	X	2829.5	2449.5	2850.5	2433.5
bumblebox-01_2023-10-28_02-40-03	01	2023-10-28_02-40-03	48	X	3018.75	1641.5	3015.5	1626.0
bumblebox-01_2023-10-28_02-40-03	01	2023-10-28_02-40-03	48	X	2760.25	1220.25	2757.5	1210.0
bumblebox-01_2023-10-28_02-40-03	01	2023-10-28_02-40-03	48	X	2996.75	286.5	2988.5	271.0
bumblebox-01_2023-10-28_02-40-03	01	2023-10-28_02-40-03	48	X	948.75	2855.0	958.0	2870.0
bumblebox-01_2023-10-28_02-40-03	01	2023-10-28_02-40-03	48	X	3064.75	2796.25	3106.5	2796.0
bumblebox-01_2023-10-28_02-40-03	01	2023-10-28_02-40-03	48	X	3089.5	2738.75	3155.5	2738.0
bumblebox-01_2023-10-28_02-40-03	01	2023-10-28_02-40-03	48	X	1050.5	2508.25	1072.0	2508.0
bumblebox-01_2023-10-28_02-40-03	01	2023-10-28_02-40-03	48	X	2930.5	1993.0	2929.0	1977.5
bumblebox-01_2023-10-28_02-40-03	01	2023-10-28_02-40-03	48	X	933.25	1755.0	950.0	1755.0
bumblebox-01_2023-10-28_02-40-03	01	2023-10-28_02-40-03	48	X	2227.25	1606.0	2287.5	1595.5
bumblebox-01_2023-10-28_02-40-03	01	2023-10-28_02-40-03	48	X	3175.5	1378.75	3178.0	1394.5
bumblebox-01_2023-10-28_02-40-03	01	2023-10-28_02-40-03	48	X	1107.5	681.25	1123.0	660.0
bumblebox-01_2023-10-28_02-40-03	01	2023-10-28_02-40-03	48	X	2133.5	195.75	2153.0	196.0
bumblebox-01_2023-10-28_02-40-03	01	2023-10-28_02-40-03	48	X	2150.25	135.75	2182.5	136.0
bumblebox-01_2023-10-28_02-40-03	01	2023-10-28_02-40-03	48	X	589.5	64.0	603.0	63.0
bumblebox-01_2023-10-28_02-40-03	01	2023-10-28_02-40-03	49	X	2930.75	2915.0	2926.0	2906.0
bumblebox-01_2023-10-28_02-40-03	01	2023-10-28_02-40-03	49	X	1147.25	2490.0	1160.5	2468.5
bumblebox-01_2023-10-28_02-40-03	01	2023-10-28_02-40-03	49	X	1147.0	2487.5	1175.0	2484.0
bumblebox-01_2023-10-28_02-40-03	01	2023-10-28_02-40-03	49	X	929.75	1817.25	924.5	1808.0
bumblebox-01_2023-10-28_02-40-03	01	2023-10-28_02-40-03	49	X	2760.25	1220.75	2757.0	1210.5
bumblebox-01_2023-10-28_02-40-03	01	2023-10-28_02-40-03	49	X	1594.75	1183.0	1620.5	1173.5
bumblebox-01_2023-10-28_02-40-03	01	2023-10-28_02-40-03	49	X	2784.0	636.0	2798.0	611.5
bumblebox-01_2023-10-28_02-40-03	01	2023-10-28_02-40-03	49	X	948.0	2855.25	956.0	2869.5
bumblebox-01_2023-10-28_02-40-03	01	2023-10-28_02-40-03	49	X	3065.0	2796.75	3106.5	2796.5
bumblebox-01_2023-10-28_02-40-03	01	2023-10-28_02-40-03	49	X	2931.0	2515.75	2964.5	2516.5
bumblebox-01_2023-10-28_02-40-03	01	2023-10-28_02-40-03	49	X	1050.5	2508.5	1072.5	2508.0
bumblebox-01_2023-10-28_02-40-03	01	2023-10-28_02-40-03	49	X	2831.0	2450.25	2846.0	2426.5
bumblebox-01_2023-10-28_02-40-03	01	2023-10-28_02-40-03	49	X	1185.75	2280.0	1220.5	2273.0
bumblebox-01_2023-10-28_02-40-03	01	2023-10-28_02-40-03	49	X	2816.0	2170.75	2870.0	2170.5
bumblebox-01_2023-10-28_02-40-03	01	2023-10-28_02-40-03	49	X	616.75	1653.0	650.5	1619.5
bumblebox-01_2023-10-28_02-40-03	01	2023-10-28_02-40-03	49	X	3174.0	1379.5	3226.0	1381.0
bumblebox-01_2023-10-28_02-40-03	01	2023-10-28_02-40-03	49	X	1148.75	1375.25	1144.5	1365.0
bumblebox-01_2023-10-28_02-40-03	01	2023-10-28_02-40-03	49	X	2813.5	1204.5	2835.0	1205.5
bumblebox-01_2023-10-28_02-40-03	01	2023-10-28_02-40-03	49	X	3172.25	1089.25	3183.5	1103.5
bumblebox-01_2023-10-28_02-40-03	01	2023-10-28_02-40-03	49	X	896.0	1034.75	902.0	1047.0
bumblebox-01_2023-10-28_02-40-03	01	2023-10-28_02-40-03	49	X	2997.25	285.5	3007.0	300.5
bumblebox-01_2023-10-28_02-40-03	01	2023-10-28_02-40-03	49	X	2132.75	195.5	2153.0	197.0
bumblebox-01_2023-10-28_02-40-03	01	2023-10-28_02-40-03	50	X	1150.25	2489.0	1166.0	2464.5
bumblebox-01_2023-10-28_02-40-03	01	2023-10-28_02-40-03	50	X	1211.75	2675.0	1215.5	2684.5
bumblebox-01_2023-10-28_02-40-03	01	2023-10-28_02-40-03	50	X	2830.75	2449.5	2846.0	2426.5
bumblebox-01_2023-10-28_02-40-03	01	2023-10-28_02-40-03	50	X	2816.25	2170.75	2871.0	2170.0
bumblebox-01_2023-10-28_02-40-03	01	2023-10-28_02-40-03	50	X	2766.75	1453.75	2765.5	1443.5
bumblebox-01_2023-10-28_02-40-03	01	2023-10-28_02-40-03	50	X	2759.5	1220.75	2756.5	1211.0
bumblebox-01_2023-10-28_02-40-03	01	2023-10-28_02-40-03	50	X	1107.75	683.75	1117.0	658.5
bumblebox-01_2023-10-28_02-40-03	01	2023-10-28_02-40-03	50	X	2786.5	636.0	2801.5	612.0
bumblebox-01_2023-10-28_02-40-03	01	2023-10-28_02-40-03	50	X	2995.75	285.75	2987.0	270.5
bumblebox-01_2023-10-28_02-40-03	01	2023-10-28_02-40-03	50	X	2133.5	196.0	2153.0	196.5
bumblebox-01_2023-10-28_02-40-03	01	2023-10-28_02-40-03	50	X	947.25	2855.0	956.0	2869.5
bumblebox-01_2023-10-28_02-40-03	01	2023-10-28_02-40-03	50	X	3064.5	2798.25	3105.5	2797.0
bumblebox-01_2023-10-28_02-40-03	01	2023-10-28_02-40-03	50	X	3090.75	2739.75	3158.5	2738.0
bumblebox-01_2023-10-28_02-40-03	01	2023-10-28_02-40-03	50	X	1050.0	2508.25	1071.0	2508.0
bumblebox-01_2023-10-28_02-40-03	01	2023-10-28_02-40-03	50	X	2943.75	2341.25	2963.0	2340.0
bumblebox-01_2023-10-28_02-40-03	01	2023-10-28_02-40-03	50	X	2930.5	1992.75	2928.0	1977.5
bumblebox-01_2023-10-28_02-40-03	01	2023-10-28_02-40-03	50	X	3176.0	1379.25	3229.5	1380.5
bumblebox-01_2023-10-28_02-40-03	01	2023-10-28_02-40-03	50	X	2814.25	1204.0	2834.0	1205.0
bumblebox-01_2023-10-28_02-40-03	01	2023-10-28_02-40-03	51	X	1147.5	2489.5	1155.0	2465.0
bumblebox-01_2023-10-28_02-40-03	01	2023-10-28_02-40-03	51	X	2831.5	2450.5	2854.0	2437.5
bumblebox-01_2023-10-28_02-40-03	01	2023-10-28_02-40-03	51	X	1050.25	2509.0	1072.5	2508.0
bumblebox-01_2023-10-28_02-40-03	01	2023-10-28_02-40-03	51	X	2831.75	2450.75	2847.5	2429.5
bumblebox-01_2023-10-28_02-40-03	01	2023-10-28_02-40-03	51	X	2931.0	1992.75	2947.0	1991.5
bumblebox-01_2023-10-28_02-40-03	01	2023-10-28_02-40-03	51	X	2931.0	1992.5	2928.5	1978.0
bumblebox-01_2023-10-28_02-40-03	01	2023-10-28_02-40-03	51	X	936.25	1932.25	932.5	1921.5
bumblebox-01_2023-10-28_02-40-03	01	2023-10-28_02-40-03	51	X	3019.75	1642.0	3016.5	1626.5
bumblebox-01_2023-10-28_02-40-03	01	2023-10-28_02-40-03	51	X	2760.25	1221.0	2757.0	1211.0
bumblebox-01_2023-10-28_02-40-03	01	2023-10-28_02-40-03	51	X	1107.0	682.25	1120.0	658.0
bumblebox-01_2023-10-28_02-40-03	01	2023-10-28_02-40-03	51	X	2786.75	635.75	2801.5	611.5
bumblebox-01_2023-10-28_02-40-03	01	2023-10-28_02-40-03	51	X	948.0	2854.75	957.0	2869.0
bumblebox-01_2023-10-28_02-40-03	01	2023-10-28_02-40-03	51	X	3065.0	2798.25	3105.5	2797.5
bumblebox-01_2023-10-28_02-40-03	01	2023-10-28_02-40-03	51	X	3090.5	2738.25	3159.0	2737.0
bumblebox-01_2023-10-28_02-40-03	01	2023-10-28_02-40-03	51	X	2940.0	2458.25	2964.0	2457.5
bumblebox-01_2023-10-28_02-40-03	01	2023-10-28_02-40-03	51	X	1186.25	2280.25	1222.0	2272.0
bumblebox-01_2023-10-28_02-40-03	01	2023-10-28_02-40-03	51	X	3175.25	1380.25	3227.0	1381.5
bumblebox-01_2023-10-28_02-40-03	01	2023-10-28_02-40-03	51	X	2813.0	1204.5	2834.5	1206.0
bumblebox-01_2023-10-28_02-40-03	01	2023-10-28_02-40-03	51	X	2995.5	286.0	2986.0	271.0
bumblebox-01_2023-10-28_02-40-03	01	2023-10-28_02-40-03	51	X	2133.0	195.5	2152.5	196.0
