## Supplementary material for "The BumbleBox: An open-source platform for quantifying behavior in bumblebee colonies": Sample BumbleBox Data Output: bumblebox-01_2023-10-28_02-40-03_pairwise_distance.csv

	frame	ID	0	1	3	4	5	7	8	9	10	11	12	13	14	15
0	0	0		434.0472324528749	354.2545871262643	1430.1783324117312	1119.6885727736976	568.7671425987968	78.58832610509019	565.933962578674	1506.2029453231062	435.8529711955627	918.043163473265	1537.0720542642105	1165.9640860678342	1067.5423293715337
1	0	1	434.0472324528749		697.8146691636684	1005.8337648438732	1056.4840273283833	682.7313252663891	366.4227408335896	571.7641559244511	1617.4579785886247	340.82739399878056	557.2075466107759	1105.7000045220223	815.7709543738365	776.8391886355888
2	0	3	354.2545871262643	697.8146691636684		1607.6683815389292	954.5046162800891	895.3761779274676	371.28366850697864	914.9845968648871	1787.9223277312692	787.3529227735171	1236.4415928380927	1784.0464014425186	1247.2694426225635	1409.8703176179006
3	0	4	1430.1783324117312	1005.8337648438732	1607.6683815389292		1307.7856523528617	1582.994511993014	1355.531560864593	1428.6846441744938	2362.9738942696763	1242.301593816896	864.9154944270567	414.97085741049335	505.0129330027103	1081.862312172857
4	0	5	1119.6885727736976	1056.4840273283833	954.5046162800891	1307.7856523528617		1652.9899614032747	1063.1075321904177	1589.3361035350579	2610.372111883668	1371.0523558566244	1516.4666992716984	1664.9330316862597	802.9945516627121	1780.6586211287104
5	0	7	568.7671425987968	682.7313252663891	895.3761779274676	1582.994511993014	1652.9899614032747		603.2912335680007	161.81799189212552	958.2140940311825	354.55482650783364	796.848832903707	1536.574213144292	1490.8874244891865	788.2094026970244
6	0	8	78.58832610509019	366.4227408335896	371.28366850697864	1355.531560864593	1063.1075321904177	603.2912335680007		579.6551776703112	1552.4650760967218	421.0312488402731	873.1644318225519	1471.9937584786153	1087.4031566075207	1038.633958620649
7	0	9	565.933962578674	571.7641559244511	914.9845968648871	1428.6846441744938	1589.3361035350579	161.81799189212552	579.6551776703112		1045.759682001558	230.95251135244231	635.1377803280167	1374.812078067399	1361.889312682936	640.7153229008965
8	0	10	1506.2029453231062	1617.4579785886247	1787.9223277312692	2362.9738942696763	2610.372111883668	958.2140940311825	1552.4650760967218	1045.759682001558		1276.6386039126344	1498.0968968995296	2181.7914800686153	2389.282332103094	1313.0936990557832
9	0	11	435.8529711955627	340.82739399878056	787.3529227735171	1242.301593816896	1371.0523558566244	354.55482650783364	421.0312488402731	230.95251135244231	1276.6386039126344		533.8577174678661	1239.8955853216028	1137.7094587371594	638.065092682557
10	0	12	918.043163473265	557.2075466107759	1236.4415928380927	864.9154944270567	1516.4666992716984	796.848832903707	873.1644318225519	635.1377803280167	1498.0968968995296	533.8577174678661		742.4380445532139	980.8580427360527	273.79577242901325
11	0	13	1537.0720542642105	1105.7000045220223	1784.0464014425186	414.97085741049335	1664.9330316862597	1536.574213144292	1471.9937584786153	1374.812078067399	2181.7914800686153	1239.8955853216028	742.4380445532139		881.0285182671444	869.1323978543201
12	0	14	1165.9640860678342	815.7709543738365	1247.2694426225635	505.0129330027103	802.9945516627121	1490.8874244891865	1087.4031566075207	1361.889312682936	2389.282332103094	1137.7094587371594	980.8580427360527	881.0285182671444		1250.0670482018154
13	0	15	1067.5423293715337	776.8391886355888	1409.8703176179006	1081.862312172857	1780.6586211287104	788.2094026970244	1038.633958620649	640.7153229008965	1313.0936990557832	638.065092682557	273.79577242901325	869.1323978543201	1250.0670482018154
14	1	0		444.7935616665331	362.2050524219672	1462.3435386392625	1141.385807910717	633.4852504202446		561.3504364476793	1480.044762836584	421.6302438155973	968.6323154324349	1507.593798906058	1183.752639912579
15	1	1	444.7935616665331		694.0032870959618	1018.7113489600476	1055.4887493479027	687.627260948837		577.7793696559268	1613.0069939402	341.38413114847623	663.2022692964794	1065.386432239495	814.1989928758203
16	1	3	362.2050524219672	694.0032870959618		1647.489491620508	953.7598295692685	987.4706641212183		921.7942083241791	1780.788589361466	776.7929663044073	1304.6345513207905	1733.8424993349308	1244.0826188400833
17	1	4	1462.3435386392625	1018.7113489600476	1647.489491620508		1409.4795360344897	1494.6741492713386		1399.3160159520794	2299.303291216711	1232.7895450968101	944.6638621753242	228.42134860822443	609.8112925323702
18	1	5	1141.385807910717	1055.4887493479027	953.7598295692685	1409.4795360344897		1698.191464470364		1596.5495607716034	2604.738146628179	1367.8587737774685	1662.9709107497943	1599.6322233563565	803.3632428733592
19	1	7	633.4852504202446	687.627260948837	987.4706641212183	1494.6741492713386	1698.191464470364			110.64922051239222	925.5654015249273	346.2811357842064	642.3768364441545	1441.9771149362946	1474.083189647043
20	1	9	561.3504364476793	577.7793696559268	921.7942083241791	1399.3160159520794	1596.5495607716034	110.64922051239222			1035.2330957325505	236.8134814574542	583.1820041805131	1356.5833000593807	1364.0238267713655
21	1	10	1480.044762836584	1613.0069939402	1780.788589361466	2299.303291216711	2604.738146628179	925.5654015249273		1035.2330957325505		1271.7949176262657	1355.5029739915733	2187.515214232806	2383.245804045399
22	1	11	421.6302438155973	341.38413114847623	776.7929663044073	1232.7895450968101	1367.8587737774685	346.2811357842064		236.8134814574542	1271.7949176262657		558.7133656894204	1221.8488552190079	1138.6716493353122
23	1	12	968.6323154324349	663.2022692964794	1304.6345513207905	944.6638621753242	1662.9709107497943	642.3768364441545		583.1820041805131	1355.5029739915733	558.7133656894204		839.7297184213502	1144.8909336701029
24	1	13	1507.593798906058	1065.386432239495	1733.8424993349308	228.42134860822443	1599.6322233563565	1441.9771149362946		1356.5833000593807	2187.515214232806	1221.8488552190079	839.7297184213502		813.5614604933053
25	1	14	1183.752639912579	814.1989928758203	1244.0826188400833	609.8112925323702	803.3632428733592	1474.083189647043		1364.0238267713655	2383.245804045399	1138.6716493353122	1144.8909336701029	813.5614604933053
26	2	0		445.8044694706414	360.5787882003044		1143.3592228604273	754.4362547624551	99.18196660683836	559.4564884778797	1479.3141358413363	430.1471405228681	1050.2721373529814	1511.8456022358896	1187.467946935832
27	2	1	445.8044694706414		686.5814318054341		1051.6303117065427	760.7608444839942	366.59284294704935	577.3991795110207	1616.4233085735927	343.46879407014546	757.578915031299	1068.0099484555376	813.7974256533379
28	2	3	360.5787882003044	686.5814318054341			949.3121852162227	1111.298339780997	362.7542212021798	919.0656260572473	1783.077255757585	781.5597385996799	1386.1223791570499	1724.8156604402686	1239.3270603436367
29	2	5	1143.3592228604273	1051.6303117065427	949.3121852162227			1791.308355643997	1062.4990588231126	1593.62832868897	2605.4377031508543	1370.0223538322286	1751.4088971453812	1578.3664221276376	803.527263072013
30	2	7	754.4362547624551	760.7608444839942	1111.298339780997		1791.308355643997		788.5839365597045	201.88022439060245	868.6383021718533	422.73114978671725	607.5205757832405	1429.2144914252724	1516.2890761658873
31	2	8	99.18196660683836	366.59284294704935	362.7542212021798		1062.4990588231126	788.5839365597045		588.1717436259582	1548.444421023887	422.7647099747092	1023.9065509117519	1434.427259396586	1088.9508999491209
32	2	9	559.4564884778797	577.3991795110207	919.0656260572473		1593.62832868897	201.88022439060245	588.1717436259582		1039.049144651012	233.9401632896754	631.6728781576743	1367.8837898374263	1361.723379581918
33	2	10	1479.3141358413363	1616.4233085735927	1783.077255757585		2605.4377031508543	868.6383021718533	1548.444421023887	1039.049144651012		1272.9560577647603	1333.66834332978	2211.205737261913	2384.6893534588526
34	2	11	430.1471405228681	343.46879407014546	781.5597385996799		1370.0223538322286	422.73114978671725	422.7647099747092	233.9401632896754	1272.9560577647603		625.7528465776245	1223.9889960698176	1136.6994160726924
35	2	12	1050.2721373529814	757.578915031299	1386.1223791570499		1751.4088971453812	607.5205757832405	1023.9065509117519	631.6728781576743	1333.66834332978	625.7528465776245		877.6974492955986	1217.7176653477604
36	2	13	1511.8456022358896	1068.0099484555376	1724.8156604402686		1578.3664221276376	1429.2144914252724	1434.427259396586	1367.8837898374263	2211.205737261913	1223.9889960698176	877.6974492955986		789.0766756152408
37	2	14	1187.467946935832	813.7974256533379	1239.3270603436367		803.527263072013	1516.2890761658873	1088.9508999491209	1361.723379581918	2384.6893534588526	1136.6994160726924	1217.7176653477604	789.0766756152408
38	3	0		476.08468259333864	337.8313188560232	1426.2551051617659		872.1535486942652		585.9856013589413	1474.3302080945095	458.4709641842109	1154.620121511833	1544.2447992465443	1209.8347511127295
39	3	1	476.08468259333864		686.0966586422062	951.7825381882145		781.7137023872615		579.6319953211693	1603.3840190359888	347.5474787708868	808.7436243952715	1069.9979556055237	813.339566232948
40	3	3	337.8313188560232	686.0966586422062		1611.191988870352		1209.625277720336		923.7857570887311	1772.9644842748544	781.2749996000128	1453.0680042585757	1728.84759305151	1239.5035800674398
41	3	4	1426.2551051617659	951.7825381882145	1611.191988870352			1233.4228036241263		1255.4107893434723	2106.4740236945718	1113.1443078055963	731.2258543022122	118.31578508381712	725.9037470629285
42	3	7	872.1535486942652	781.7137023872615	1209.625277720336	1233.4228036241263				287.4070501918838	894.5401751738152	465.57310113450495	569.5593142948327	1323.9345952500826	1488.87300079624
43	3	9	585.9856013589413	579.6319953211693	923.7857570887311	1255.4107893434723		287.4070501918838			1023.8220365376006	232.24340679554285	715.9755582420395	1360.4624673249903	1361.923639562806
44	3	10	1474.3302080945095	1603.3840190359888	1772.9644842748544	2106.4740236945718		894.5401751738152		1023.8220365376006		1255.8465521312705	1389.996065641914	2186.2752714377025	2370.073113323722
45	3	11	458.4709641842109	347.5474787708868	781.2749996000128	1113.1443078055963		465.57310113450495		232.24340679554285	1255.8465521312705		705.6245460583128	1225.1835066633896	1140.5178648315862
46	3	12	1154.620121511833	808.7436243952715	1453.0680042585757	731.2258543022122		569.5593142948327		715.9755582420395	1389.996065641914	705.6245460583128		800.0841362006873	1205.6222459792289
47	3	13	1544.2447992465443	1069.9979556055237	1728.84759305151	118.31578508381712		1323.9345952500826		1360.4624673249903	2186.2752714377025	1225.1835066633896	800.0841362006873		801.8398374987364
48	3	14	1209.8347511127295	813.339566232948	1239.5035800674398	725.9037470629285		1488.87300079624		1361.923639562806	2370.073113323722	1140.5178648315862	1205.6222459792289	801.8398374987364
49	4	0		499.01609442982897	332.23654976537426	1462.8458992662215	1157.069709438459	885.023481326908		599.3522545214959	1475.1433193083308	475.96907725187356	1142.0423864725863	1586.1874495153465	1230.9410272226692
50	4	1	499.01609442982897		687.2745539447827	967.2668000608726	1051.655005217966	730.4523427301743		576.194248929994	1607.8086017931364	344.97046975067303	778.3974723751356	1089.6962019296939	813.4489074305774
51	4	3	332.23654976537426	687.2745539447827		1633.0769271531576	949.4952935639018	1209.5830118268032		929.7150100971803	1779.3996354107753	783.7539872306871	1423.4425919228354	1751.1850273457685	1239.5217071515933
52	4	4	1462.8458992662215	967.2668000608726	1633.0769271531576		1538.0650384492849	1124.4105400164124		1242.9389566668187	2091.4577003850686	1112.8074013502965	708.9924629359609	124.69663187111351	767.528867535287
53	4	5	1157.069709438459	1051.655005217966	949.4952935639018	1538.0650384492849		1782.0621832584854		1596.4917201476492	2598.7662938402136	1371.7864720866728	1749.8234553805707	1614.3827961484228	803.3580303949168
54	4	7	885.023481326908	730.4523427301743	1209.5830118268032	1124.4105400164124	1782.0621832584854			298.71485148884045	988.553551913097	439.6660664640836	459.56337974212	1235.5468677877016	1409.8504353299325
55	4	9	599.3522545214959	576.194248929994	929.7150100971803	1242.9389566668187	1596.4917201476492	298.71485148884045			1031.9314718042085	231.54872597360583	680.3560189342048	1363.7393445963198	1356.5495060999433
56	4	10	1475.1433193083308	1607.8086017931364	1779.3996354107753	2091.4577003850686	2598.7662938402136	988.553551913097		1031.9314718042085		1262.8383210055038	1386.4913000087668	2193.5107846782976	2374.429852617255
57	4	11	475.96907725187356	344.97046975067303	783.7539872306871	1112.8074013502965	1371.7864720866728	439.6660664640836		231.54872597360583	1262.8383210055038		673.162870336741	1236.946366056346	1137.5247250060106
58	4	12	1142.0423864725863	778.3974723751356	1423.4425919228354	708.9924629359609	1749.8234553805707	459.56337974212		680.3560189342048	1386.4913000087668	673.162870336741		807.2414833864771	1188.1823302843718
59	4	13	1586.1874495153465	1089.6962019296939	1751.1850273457685	124.69663187111351	1614.3827961484228	1235.5468677877016		1363.7393445963198	2193.5107846782976	1236.946366056346	807.2414833864771		825.9800618053682
60	4	14	1230.9410272226692	813.4489074305774	1239.5217071515933	767.528867535287	803.3580303949168	1409.8504353299325		1356.5495060999433	2374.429852617255	1137.5247250060106	1188.1823302843718	825.9800618053682
61	5	0		496.8261768465909	367.7419271717599	1493.4769206452438	1188.6866965268855	804.5328613549605		563.145019067025	1443.020486687559	445.01186781927515	1099.4330925527029	1608.1628687729362	1244.692833593895
62	5	1	496.8261768465909		686.1032174534674	1016.2185111972719	1049.1425367889722	690.2167232109057		571.9185365941552	1615.0899742738793	355.3400659931272	762.2208505413638	1117.6461034245142	812.3546023750959
63	5	3	367.7419271717599	686.1032174534674		1693.8260130544695	949.4952935639018	1160.5914440491106		926.7896538589541	1782.4791723888388	781.4539733727124	1403.9672360849452	1777.0192211959893	1240.0385578682624
64	5	4	1493.4769206452438	1016.2185111972719	1693.8260130544695		1650.1909359222648	1089.2611314556304		1227.0568955839008	2040.2800206099162	1133.6840940050274	655.3995441713398	190.43798203089634	889.470664215521
65	5	5	1188.6866965268855	1049.1425367889722	949.4952935639018	1650.1909359222648		1738.8762355325925		1590.6792574243243	2603.011969334755	1377.0973095609475	1735.164059246272	1628.2313257028316	803.527263072013
66	5	7	804.5328613549605	690.2167232109057	1160.5914440491106	1089.2611314556304	1738.8762355325925			253.0124749888827	1012.0121046706902	390.34159719404744	460.619691285555	1265.3912685410785	1381.9671215336493
67	5	9	563.145019067025	571.9185365941552	926.7896538589541	1227.0568955839008	1590.6792574243243	253.0124749888827			1043.6747877092748	217.74411587916674	658.7822572747386	1387.8379768546472	1350.1862140090159
68	5	10	1443.020486687559	1615.0899742738793	1782.4791723888388	2040.2800206099162	2603.011969334755	1012.0121046706902		1043.6747877092748		1259.8096334367347	1386.0519470784636	2227.5985528142182	2380.4507188765742
69	5	11	445.01186781927515	355.3400659931272	781.4539733727124	1133.6840940050274	1377.0973095609475	390.34159719404744		217.74411587916674	1259.8096334367347		660.1115909450461	1276.9597683560746	1147.8355990733169
70	5	12	1099.4330925527029	762.2208505413638	1403.9672360849452	655.3995441713398	1735.164059246272	460.619691285555		658.7822572747386	1386.0519470784636	660.1115909450461		841.6414393909083	1180.2722673180117
71	5	13	1608.1628687729362	1117.6461034245142	1777.0192211959893	190.43798203089634	1628.2313257028316	1265.3912685410785		1387.8379768546472	2227.5985528142182	1276.9597683560746	841.6414393909083		836.3807820006388
72	5	14	1244.692833593895	812.3546023750959	1240.0385578682624	889.470664215521	803.527263072013	1381.9671215336493		1350.1862140090159	2380.4507188765742	1147.8355990733169	1180.2722673180117	836.3807820006388
73	6	1			688.394690566393	998.8766190075729	1049.9419329181972		375.7992316383843	572.4618437066351	1609.9156810218353	335.8910723731728	760.2197872983838	1170.7927068870902	810.5418712194947
74	6	3		688.394690566393		1687.2659096894004	949.8488366577074		350.46371067487144	925.2046057494526	1782.436043733407	767.5076954011602	1414.3380518815154	1832.3680204860595	1239.5398843925918
75	6	4		998.8766190075729	1687.2659096894004		1757.1958662881038		1360.9192894878079	1113.846404357441	1847.0138061205714	1050.5720168079863	442.78846529691805	421.18619694857045	1036.3301235610204
76	6	5		1049.9419329181972	949.8488366577074	1757.1958662881038			1052.7682556004431	1590.4910012320095	2600.0460212273165	1356.7708907549572	1718.114973597518	1672.9169510169954	803.1838597108385
77	6	8		375.7992316383843	350.46371067487144	1360.9192894878079	1052.7682556004431			604.2376395094897	1555.313252209985	421.4062766499806	1066.5381205095296	1546.370144887698	1087.9011041910014
78	6	9		572.4618437066351	925.2046057494526	1113.846404357441	1590.4910012320095		604.2376395094897		1037.6111085083853	238.2280944808987	695.7817994888915	1439.8142241275434	1350.5152026171345
79	6	10		1609.9156810218353	1782.436043733407	1847.0138061205714	2600.0460212273165		1555.313252209985	1037.6111085083853		1274.457360016411	1422.9555948798964	2254.7666869323753	2372.637588212747
80	6	11		335.8910723731728	767.5076954011602	1050.5720168079863	1356.7708907549572		421.4062766499806	238.2280944808987	1274.457360016411		687.3842175232131	1323.332205079284	1129.6261826374246
81	6	12		760.2197872983838	1414.3380518815154	442.78846529691805	1718.114973597518		1066.5381205095296	695.7817994888915	1422.9555948798964	687.3842175232131		833.205744399305	1146.4563881805534
82	6	13		1170.7927068870902	1832.3680204860595	421.18619694857045	1672.9169510169954		1546.370144887698	1439.8142241275434	2254.7666869323753	1323.332205079284	833.205744399305		877.5886351246808
83	6	14		810.5418712194947	1239.5398843925918	1036.3301235610204	803.1838597108385		1087.9011041910014	1350.5152026171345	2372.637588212747	1129.6261826374246	1146.4563881805534	877.5886351246808
84	7	1			684.0842418883803	832.2433913825931	1049.4944318575492	610.3526132490955		563.9289073101324	1614.74649713198	380.2949513206821	755.674574469725	1177.4619155199882	814.808566474359
85	7	3		684.0842418883803		1507.4527563078054	948.7969026614705	1125.0643592701708		924.6081940476192	1795.6159110455665	726.4633507617573	1407.0973002958963	1836.9472808167359	1239.6988545610584
86	7	4		832.2433913825931	1507.4527563078054		1709.5552418684808	609.328011008849		852.6471280664704	1595.1313621454503	896.2451185362183	182.8879438344693	643.0995257345476	1071.5363094641264
87	7	5		1049.4944318575492	948.7969026614705	1709.5552418684808		1659.3741290016546		1584.8698684750113	2609.062247724266	1371.929139022858	1710.810078588503	1688.2525359080614	803.1787238840432
88	7	7		610.3526132490955	1125.0643592701708	609.328011008849	1659.3741290016546			262.9923953273174	1104.4360834833312	401.913936682967	432.4541883251913	1215.7784029172421	1284.506447044934
89	7	9		563.9289073101324	924.6081940476192	852.6471280664704	1584.8698684750113	262.9923953273174			1051.0273842769275	217.7184248059865	684.0666085988995	1425.0360083169828	1343.4642952084732
90	7	10		1614.74649713198	1795.6159110455665	1595.1313621454503	2609.062247724266	1104.4360834833312		1051.0273842769275		1247.6211364031951	1421.133724355312	2238.082787231071	2377.601995709122
91	7	11		380.2949513206821	726.4633507617573	896.2451185362183	1371.929139022858	401.913936682967		217.7184248059865	1247.6211364031951		752.2873869074239	1400.5580361056088	1189.5033627527077
92	7	12		755.674574469725	1407.0973002958963	182.8879438344693	1710.810078588503	432.4541883251913		684.0666085988995	1421.133724355312	752.2873869074239		820.8318950918026	1141.651900756093
93	7	13		1177.4619155199882	1836.9472808167359	643.0995257345476	1688.2525359080614	1215.7784029172421		1425.0360083169828	2238.082787231071	1400.5580361056088	820.8318950918026		894.638229956668
94	7	14		814.808566474359	1239.6988545610584	1071.5363094641264	803.1787238840432	1284.506447044934		1343.4642952084732	2377.601995709122	1189.5033627527077	1141.651900756093	894.638229956668
95	8	1			681.7958822110911	842.1128932631301	1049.0069709015283			562.1801868618281	1613.9166064267386	403.5569972135287	715.888957869864	1211.0145540000747
96	8	3		681.7958822110911		1511.0799118511238	948.9752367685892			926.7053536588639	1803.4322311914025	760.0323183917905	1372.141437680533	1869.5382116982792
97	8	4		842.1128932631301	1511.0799118511238		1733.9730390060856			830.0925023754883	1548.0177849430543	870.0448982667504	157.7391042195942	692.0470540360677
98	8	5		1049.0069709015283	948.9752367685892	1733.9730390060856				1584.653372980981	2612.2209539968094	1405.0189055667543	1660.5288690655154	1721.1008468419275
99	8	9		562.1801868618281	926.7053536588639	830.0925023754883	1584.653372980981				1051.8860442082118	183.23362819089732	673.343569435396	1444.5804970648053
100	8	10		1613.9166064267386	1803.4322311914025	1548.0177849430543	2612.2209539968094			1051.8860442082118		1218.4805343131256	1441.6985858701535	2239.51458189046
101	8	11		403.5569972135287	760.0323183917905	870.0448982667504	1405.0189055667543			183.23362819089732	1218.4805343131256		713.4670630099192	1423.5007903053654
102	8	12		715.888957869864	1372.141437680533	157.7391042195942	1660.5288690655154			673.343569435396	1441.6985858701535	713.4670630099192		815.0572065812313
103	8	13		1211.0145540000747	1869.5382116982792	692.0470540360677	1721.1008468419275			1444.5804970648053	2239.51458189046	1423.5007903053654	815.0572065812313
104	9	1			682.0745010627505	896.7429955120921	1048.4835776014806			560.0545732337163	1622.9121394887648	333.8653358766076	693.6827895371198	1213.8964381280637	815.4447022943983
105	9	3		682.0745010627505		1552.538123525474	949.8606805737355			929.6001828743366	1820.1717810415587	772.4743118706278	1323.2030503667984	1871.0926119516373	1240.4469204685865
106	9	4		896.7429955120921	1552.538123525474		1821.1561746593839			808.2871550383564	1459.8016346408165	821.8035425209604	250.2574923953327	788.8647301660786	1207.7268161716042
107	9	5		1048.4835776014806	949.8606805737355	1821.1561746593839				1583.6945925588052	2624.43948777639	1358.292908396418	1682.877186546897	1713.6607380108817	803.3632428733592
108	9	9		560.0545732337163	929.6001828743366	808.2871550383564	1583.6945925588052				1062.954402832031	228.0840031655004	560.8164249556177	1446.4288134920432	1336.19714582093
109	9	10		1622.9121394887648	1820.1717810415587	1459.8016346408165	2624.43948777639			1062.954402832031		1289.6326996474615	1322.8408823437535	2246.94247812444	2378.057952405702
110	9	11		333.8653358766076	772.4743118706278	821.8035425209604	1358.292908396418			228.0840031655004	1289.6326996474615		575.9014672667539	1349.053371812991	1128.5307372863178
111	9	12		693.6827895371198	1323.2030503667984	250.2574923953327	1682.877186546897			560.8164249556177	1322.8408823437535	575.9014672667539		947.7407345893707	1160.6337169839587
112	9	13		1213.8964381280637	1871.0926119516373	788.8647301660786	1713.6607380108817			1446.4288134920432	2246.94247812444	1349.053371812991	947.7407345893707		917.5446174437513
113	9	14		815.4447022943983	1240.4469204685865	1207.7268161716042	803.3632428733592			1336.19714582093	2378.057952405702	1128.5307372863178	1160.6337169839587	917.5446174437513
114	10	0		531.1871727555175	618.8659992276196	1111.6004790391196	1406.011668692689			356.5796720229576	1237.0530758621476	334.5079408623957	876.8099138353763	1663.207293153803	1343.8241142351926
115	10	1	531.1871727555175		680.9638848720247	957.1568902222874	1048.614860184615			561.8590793072583	1622.245704263075	319.88376795329896	655.596531793755	1219.3549780519206	816.2653137920292
116	10	3	618.8659992276196	680.9638848720247		1590.861716177745	949.5071418899386			940.1141220617845	1829.045259828198	784.7394870273829	1303.8068300173918	1873.1585957948141	1239.9302903792616
117	10	4	1111.6004790391196	957.1568902222874	1590.861716177745		1916.2880296291578			775.8875965628011	1337.507219606683	819.1978164643751	303.6548204787798	920.9878527972016	1326.4141981296793
118	10	5	1406.011668692689	1048.614860184615	949.5071418899386	1916.2880296291578				1588.7833395400394	2627.783904737983	1352.0534382930284	1621.080985793122	1707.1726809259806	803.1891511344012
119	10	9	356.5796720229576	561.8590793072583	940.1141220617845	775.8875965628011	1588.7833395400394				1060.623519445048	242.16110340019515	584.2626228846066	1447.9474481140537	1334.7477523861953
120	10	10	1237.0530758621476	1622.245704263075	1829.045259828198	1337.507219606683	2627.783904737983			1060.623519445048		1302.3621808083956	1391.6633258442935	2248.992121484644	2374.1115838350984
121	10	11	334.5079408623957	319.88376795329896	784.7394870273829	819.1978164643751	1352.0534382930284			242.16110340019515	1302.3621808083956		556.7327119004235	1331.7508447528764	1108.8052410139483
122	10	12	876.8099138353763	655.596531793755	1303.8068300173918	303.6548204787798	1621.080985793122			584.2626228846066	1391.6633258442935	556.7327119004235		893.9832912308821	1081.3797321015406
123	10	13	1663.207293153803	1219.3549780519206	1873.1585957948141	920.9878527972016	1707.1726809259806			1447.9474481140537	2248.992121484644	1331.7508447528764	893.9832912308821		909.9484875530043
124	10	14	1343.8241142351926	816.2653137920292	1239.9302903792616	1326.4141981296793	803.1891511344012			1334.7477523861953	2374.1115838350984	1108.8052410139483	1081.3797321015406	909.9484875530043
125	11	0		559.475647369928	730.1599995891312	992.215859830914	1490.4836673040063		444.23677526742426	270.542048487846	1145.4825402423207	295.8847959933055	767.4582236187192	1676.5742229319883		907.7008386577595
126	11	1	559.475647369928		681.1050763281684	957.975632518907	1046.9276777791292		351.03534366214467	566.5792089372853	1627.4877111671228	328.7252842420248	546.7720045869211	1258.3074445460456		876.0192991595562
127	11	3	730.1599995891312	681.1050763281684		1577.6787735467572	950.228163390246		366.69750817260814	952.6274849068759	1833.0509062762005	788.0290683090313	1207.9331521239078	1907.3963929922904		1490.857995417404
128	11	4	992.215859830914	957.975632518907	1577.6787735467572		1933.840350184058		1211.0235856497593	724.9057266293321	1277.4815311776526	797.5641823702967	434.4923043046908	1037.6756778974825		87.34557802201552
129	11	5	1490.4836673040063	1046.9276777791292	950.228163390246	1933.840350184058			1053.0924104749781	1594.818661321719	2631.662176743056	1358.7010800761145	1499.6745688648587	1713.3619181305507		1863.2568931846195
130	11	8	444.23677526742426	351.03534366214467	366.69750817260814	1211.0235856497593	1053.0924104749781			614.3759537123829	1589.5538092496272	425.75022019959073	847.2988330571452	1608.9543382271604		1124.2533633483158
131	11	9	270.542048487846	566.5792089372853	952.6274849068759	724.9057266293321	1594.818661321719		614.3759537123829		1061.8946510836186	238.8227637810098	557.3873204514075	1489.3423464737716		641.780969256646
132	11	10	1145.4825402423207	1627.4877111671228	1833.0509062762005	1277.4815311776526	2631.662176743056		1589.5538092496272	1061.8946510836186		1298.7633781794127	1460.7219533504656	2307.0982044551115		1254.743225723893
133	11	11	295.8847959933055	328.7252842420248	788.0290683090313	797.5641823702967	1358.7010800761145		425.75022019959073	238.8227637810098	1298.7633781794127		493.2540547223104	1383.2584040952001		710.2211803375059
134	11	12	767.4582236187192	546.7720045869211	1207.9331521239078	434.4923043046908	1499.6745688648587		847.2988330571452	557.3873204514075	1460.7219533504656	493.2540547223104		932.9482836685		364.7194983819757
135	11	13	1676.5742229319883	1258.3074445460456	1907.3963929922904	1037.6756778974825	1713.3619181305507		1608.9543382271604	1489.3423464737716	2307.0982044551115	1383.2584040952001	932.9482836685			1052.4562045519995
136	11	15	907.7008386577595	876.0192991595562	1490.857995417404	87.34557802201552	1863.2568931846195		1124.2533633483158	641.780969256646	1254.743225723893	710.2211803375059	364.7194983819757	1052.4562045519995
137	12	0		537.021938564897	669.5151230554841	926.8236752478866	1441.4495525338373		398.290409123795	322.09664698658383	1196.0498003845826	305.7070697579629	809.7222517629116	1689.6606538000462	1354.4441895109594	920.7070991906166
138	12	1	537.021938564897		677.8442391139722	928.8759672313629	1045.4566585947023		340.72578784119054	563.3902399758093	1628.6962769344075	332.0579768654865	525.9349413187908	1258.919005536099	817.7071602963986	849.4635071620205
139	12	3	669.5151230554841	677.8442391139722		1505.9392833046093	949.1675629202675		368.8105882427998	951.1362941240335	1828.2282748606642	789.6031044138567	1193.5548269769597	1903.665444609425	1241.6047327954254	1459.3129590666972
140	12	4	926.8236752478866	928.8759672313629	1505.9392833046093		1940.4433288555479		1141.3418090125324	606.0116541783665	1136.2782449734748	716.4396782004749	513.069196112961	1186.275684653445	1427.190443668959	131.75664119884053
141	12	5	1441.4495525338373	1045.4566585947023	949.1675629202675	1940.4433288555479			1044.9651010918976	1591.349604109669	2629.96693182633	1361.4435812768738	1453.1329300858886	1706.6144299460261	803.7064918239743	1838.9059587156707
142	12	8	398.290409123795	340.72578784119054	368.8105882427998	1141.3418090125324	1044.9651010918976			615.0203248673981	1593.591894118441	427.77191644613606	832.6914944924081	1598.8730797033265	1068.3911093321583	1091.0804564742236
143	12	9	322.09664698658383	563.3902399758093	951.1362941240335	606.0116541783665	1591.349604109669		615.0203248673981		1067.0459807337263	232.27852354447236	588.561063102207	1487.3654981207544	1330.9410439610012	609.8885656412981
144	12	10	1196.0498003845826	1628.6962769344075	1828.2282748606642	1136.2782449734748	2629.96693182633		1593.591894118441	1067.0459807337263		1296.6862814497576	1521.1213791147634	2320.8048711600036	2382.350008395072	1255.3672022559774
145	12	11	305.7070697579629	332.0579768654865	789.6031044138567	716.4396782004749	1361.4435812768738		427.77191644613606	232.27852354447236	1296.6862814497576		506.42157586343023	1384.599693954899	1120.2644777015828	677.3139966071866
146	12	12	809.7222517629116	525.9349413187908	1193.5548269769597	513.069196112961	1453.1329300858886		832.6914944924081	588.561063102207	1521.1213791147634	506.42157586343023		899.0984373248571	918.1119553191756	394.7389168805123
147	12	13	1689.6606538000462	1258.919005536099	1903.665444609425	1186.275684653445	1706.6144299460261		1598.8730797033265	1487.3654981207544	2320.8048711600036	1384.599693954899	899.0984373248571		905.2077454927129	1065.5155149034667
148	12	14	1354.4441895109594	817.7071602963986	1241.6047327954254	1427.190443668959	803.7064918239743		1068.3911093321583	1330.9410439610012	2382.350008395072	1120.2644777015828	918.1119553191756	905.2077454927129		1301.6974494866308
149	12	15	920.7070991906166	849.4635071620205	1459.3129590666972	131.75664119884053	1838.9059587156707		1091.0804564742236	609.8885656412981	1255.3672022559774	677.3139966071866	394.7389168805123	1065.5155149034667	1301.6974494866308
150	13	0		529.6534834210005	694.0157148797136	762.2181446279011	1451.6431422701655			287.3365839916665	1181.0688485435555	283.5745052010142	797.2023347306505	1717.1919301580706	1347.1500705192425	881.7091711556594
151	13	1	529.6534834210005		676.3897729859611	901.2924400548359	1044.0201746134985			565.3805134597407	1634.1842957573665	335.3074149195034	543.0153082556698	1288.148501726412	817.5538208582967	845.022632832991
152	13	3	694.0157148797136	676.3897729859611		1413.146511335608	948.9889356573132			948.6211045512323	1822.4354069486249	792.6812489897815	1209.145359334435	1916.6263492136384	1241.3908026886618	1451.8514472906654
153	13	4	762.2181446279011	901.2924400548359	1413.146511335608		1938.8736582098381			476.4384141733326	986.8407292972863	630.2515370865826	583.3762186616798	1439.5767173026939	1499.0774037720666	284.3814559706733
154	13	5	1451.6431422701655	1044.0201746134985	948.9889356573132	1938.8736582098381				1591.2944416417724	2630.3573545242857	1364.1464593290561	1465.2134656765886	1665.870211781218	803.3480721331197	1834.615933921866
155	13	9	287.3365839916665	565.3805134597407	948.6211045512323	476.4384141733326	1591.2944416417724				1071.1443938610705	230.49525483185116	602.3524715646147	1554.4877170630843	1333.4617073617076	605.8627113463907
156	13	10	1181.0688485435555	1634.1842957573665	1822.4354069486249	986.8407292972863	2630.3573545242857			1071.1443938610705		1299.2421348617047	1535.907244106883	2426.1794039188444	2391.3343686109642	1268.2806521034688
157	13	11	283.5745052010142	335.3074149195034	792.6812489897815	630.2515370865826	1364.1464593290561			230.49525483185116	1299.2421348617047		518.400725790387	1434.3798747193855	1121.7237014969417	666.5814372602946
158	13	12	797.2023347306505	543.0153082556698	1209.145359334435	583.3762186616798	1465.2134656765886			602.3524715646147	1535.907244106883	518.400725790387		953.5632189320223	924.00980784838	383.12612153180055
159	13	13	1717.1919301580706	1288.148501726412	1916.6263492136384	1439.5767173026939	1665.870211781218			1554.4877170630843	2426.1794039188444	1434.3798747193855	953.5632189320223		862.5269923312545	1158.4064755084892
160	13	14	1347.1500705192425	817.5538208582967	1241.3908026886618	1499.0774037720666	803.3480721331197			1333.4617073617076	2391.3343686109642	1121.7237014969417	924.00980784838	862.5269923312545		1300.9006495501492
161	13	15	881.7091711556594	845.022632832991	1451.8514472906654	284.3814559706733	1834.615933921866			605.8627113463907	1268.2806521034688	666.5814372602946	383.12612153180055	1158.4064755084892	1300.9006495501492
162	14	0		566.8505645229613	721.8207880076606	589.0212750826578	1489.7113814427275	483.34466222355246	453.7957277233888	290.8042726646223	1148.2844268734118	289.00097318175244	812.2986288921088	1923.4276857994948	1381.7795138877982	888.027202567579
163	14	1	566.8505645229613		677.02312552822	853.8522266762558	1043.3870626474147	323.89234322533775	337.19004285417446	574.2454288020062	1642.1317128963803	347.14784314467516	551.4305259957957	1444.183160128936	815.2624194086221	842.9842821784995
164	14	3	721.8207880076606	677.02312552822		1285.336945123729	950.0459199428204	915.0397873863191	368.4115395858278	959.5913843923361	1823.7162950963618	785.9577358229894	1215.8192968118246	2048.0021514881278	1241.3908026886618	1452.6832285464027
165	14	4	589.0212750826578	853.8522266762558	1285.336945123729		1896.3926446018504	547.3902858107732	953.2451153821876	326.76989227895524	882.4821882055184	537.4923255266069	651.8452653812866	1785.9770785203264	1536.7859520766058	465.79461675721416
166	14	5	1489.7113814427275	1043.3870626474147	950.0459199428204	1896.3926446018504		1362.2808309963111	1039.2302740490195	1600.7651685990672	2635.5119284495754	1370.7459875921577	1478.9746659425914	1701.6730186789705	803.7167566997717	1829.329197410898
167	14	7	483.34466222355246	323.89234322533775	915.0397873863191	547.3902858107732	1362.2808309963111		546.6439654839336	329.8887122955255	1386.4785654672055	197.0510720600119	340.0560615545619	1445.3706272095058	1013.0234757891843	541.2912801810131
168	14	8	453.7957277233888	337.19004285417446	368.4115395858278	953.2451153821876	1039.2302740490195	546.6439654839336		627.9019131201943	1602.0510486560659	428.9606625321254	852.8170964515193	1771.6341679364846	1061.673825852366	1085.2062591968404
169	14	9	290.8042726646223	574.2454288020062	959.5913843923361	326.76989227895524	1600.7651685990672	329.8887122955255	627.9019131201943		1071.821113805844	230.52562222017752	593.8121020154439	1747.3631026492462	1337.0762880254813	603.7765004536033
170	14	10	1148.2844268734118	1642.1317128963803	1823.7162950963618	882.4821882055184	2635.5119284495754	1386.4785654672055	1602.0510486560659	1071.821113805844		1294.9912403178641	1534.0249549795467	2647.9043718571106	2398.762701894458	1292.407757830322
171	14	11	289.00097318175244	347.14784314467516	785.9577358229894	537.4923255266069	1370.7459875921577	197.0510720600119	428.9606625321254	230.52562222017752	1294.9912403178641		534.4635160607316	1634.713468776715	1135.5741114079697	679.205878213668
172	14	12	812.2986288921088	551.4305259957957	1215.8192968118246	651.8452653812866	1478.9746659425914	340.0560615545619	852.8170964515193	593.8121020154439	1534.0249549795467	534.4635160607316		1159.4732101260468	937.6413560098551	360.6274046713588
173	14	13	1923.4276857994948	1444.183160128936	2048.0021514881278	1785.9770785203264	1701.6730186789705	1445.3706272095058	1771.6341679364846	1747.3631026492462	2647.9043718571106	1634.713468776715	1159.4732101260468		910.2740315421505	1356.6711097388343
174	14	14	1381.7795138877982	815.2624194086221	1241.3908026886618	1536.7859520766058	803.7167566997717	1013.0234757891843	1061.673825852366	1337.0762880254813	2398.762701894458	1135.5741114079697	937.6413560098551	910.2740315421505		1290.5712155863387
175	14	15	888.027202567579	842.9842821784995	1452.6832285464027	465.79461675721416	1829.329197410898	541.2912801810131	1085.2062591968404	603.7765004536033	1292.407757830322	679.205878213668	360.6274046713588	1356.6711097388343	1290.5712155863387
176	15	1			700.2746782513274	823.2479881542378	1063.7580787002278	331.746891469988		561.5060663073908	1633.9236709528386	334.83148746795007	565.1801150960639		817.2661745110953	853.6781082468965
177	15	3		700.2746782513274		1093.1578682880163	950.406820787814	948.6836274543796		932.1834918619832	1830.2568296553357	778.6607091667076	1257.6169180239267		1241.8541077759496	1495.3979612464368
178	15	4		823.2479881542378	1093.1578682880163		1833.7949721820048	601.800008308408		264.62060104988046	813.6267955887392	488.4814479588759	877.1368550574078		1613.222008900201	799.9384741966097
179	15	5		1063.7580787002278	950.406820787814	1833.7949721820048		1390.5909714937748		1592.5708971659628	2640.991965625795	1367.648757905333	1500.1756772125057		803.7221223781264	1855.2656312506842
180	15	7		331.746891469988	948.6836274543796	601.800008308408	1390.5909714937748			349.5025929803669	1376.94065322366	226.24792816730942	360.6682166479325		1025.2902028206454	548.2310758247839
181	15	9		561.5060663073908	932.1834918619832	264.62060104988046	1592.5708971659628	349.5025929803669			1072.4201601984178	228.8390537036893	666.6200192013438		1349.1756974167597	689.9678434535916
182	15	10		1633.9236709528386	1830.2568296553357	813.6267955887392	2640.991965625795	1376.94065322366		1072.4201601984178		1300.2716302757667	1559.1581863300464		2402.2299145793686	1319.1531848121354
183	15	11		334.83148746795007	778.6607091667076	488.4814479588759	1367.648757905333	226.24792816730942		228.8390537036893	1300.2716302757667		586.9148681878829		1137.5935675802673	732.3874060222499
184	15	12		565.1801150960639	1257.6169180239267	877.1368550574078	1500.1756772125057	360.6682166479325		666.6200192013438	1559.1581863300464	586.9148681878829			937.3252170404891	367.64197937667564
185	15	14		817.2661745110953	1241.8541077759496	1613.222008900201	803.7221223781264	1025.2902028206454		1349.1756974167597	2402.2299145793686	1137.5935675802673	937.3252170404891			1299.8728062775988
186	15	15		853.6781082468965	1495.3979612464368	799.9384741966097	1855.2656312506842	548.2310758247839		689.9678434535916	1319.1531848121354	732.3874060222499	367.64197937667564		1299.8728062775988
187	16	0		554.1169777222135	703.7198039703018	529.1748883875727	1473.058255806606		435.81740729346734	260.3060698485535	1179.0134117133698	287.17993053136564	876.3284558314879		1372.303902202424	881.1697481189422
188	16	1	554.1169777222135		697.9180198991855	1024.8920979790994	1062.5042352856765		356.31806367345456	575.6579930826983	1640.8522937790592	333.6121438137407	580.4279132674444		818.6431609681962	806.5985680622052
189	16	3	703.7198039703018	697.9180198991855		1196.1079591742546	950.5894552855086		366.93902763265726	933.8043491545753	1838.351928358659	783.8540999446262	1271.8355337857172		1242.138906282224	1437.478804191561
190	16	4	529.1748883875727	1024.8920979790994	1196.1079591742546		2001.5179395898504		964.8183766906599	462.1542626656169	650.8076232651243	694.2193457402351	1111.467554632163		1827.032720697689	933.090597155496
191	16	5	1473.058255806606	1062.5042352856765	950.5894552855086	2001.5179395898504			1040.2530040812187	1603.1115447778423	2648.423304534228	1368.708081549897	1504.6641028814372		803.0097290817839	1818.9505215920526
192	16	8	435.81740729346734	356.31806367345456	366.93902763265726	964.8183766906599	1040.2530040812187			612.9411166661934	1614.8234617133849	427.6564041377143	912.2552411469062		1064.4901655252622	1071.4650309272813
193	16	9	260.3060698485535	575.6579930826983	933.8043491545753	462.1542626656169	1603.1115447778423		612.9411166661934		1065.3861389186552	242.45682605362958	700.2773111418076		1365.877831286532	638.0322288097992
194	16	10	1179.0134117133698	1640.8522937790592	1838.351928358659	650.8076232651243	2648.423304534228		1614.8234617133849	1065.3861389186552		1307.8280898115013	1576.1197805052761		2408.8670832987027	1288.9627612929708
195	16	11	287.17993053136564	333.6121438137407	783.8540999446262	694.2193457402351	1368.708081549897		427.6564041377143	242.45682605362958	1307.8280898115013		597.6392097243955		1135.3373122116616	665.211855351361
196	16	12	876.3284558314879	580.4279132674444	1271.8355337857172	1111.467554632163	1504.6641028814372		912.2552411469062	700.2773111418076	1576.1197805052761	597.6392097243955			934.3966301844201	352.6734502340657
197	16	14	1372.303902202424	818.6431609681962	1242.138906282224	1827.032720697689	803.0097290817839		1064.4901655252622	1365.877831286532	2408.8670832987027	1135.3373122116616	934.3966301844201			1286.863677706384
198	16	15	881.1697481189422	806.5985680622052	1437.478804191561	933.090597155496	1818.9505215920526		1071.4650309272813	638.0322288097992	1288.9627612929708	665.211855351361	352.6734502340657		1286.863677706384
199	17	0		555.6984906403832	681.3153638367478	684.364714534582	1457.2101984614299			276.3396913221117	1197.4266679007947	292.25384941861756	875.282133086241		1368.65833026362	891.2417250667745
200	17	1	555.6984906403832		696.2916504597769	1223.8310749445775	1057.287330861389			582.5397518624802	1645.722504707279	338.66834809293886	555.7887413397289		814.1809150919714	789.7626225645273
201	17	3	681.3153638367478	696.2916504597769		1242.8732085373792	949.5210963954408			929.2459308493096	1840.3179073192762	778.9494929069535	1246.082385919968		1241.1592363592997	1420.4173902413334
202	17	4	684.364714534582	1223.8310749445775	1242.8732085373792		2120.924798289652			691.729941884837	643.8185400405924	902.608580725887	1375.4817792322806		2035.8562848344675	1216.7220307038087
203	17	5	1457.2101984614299	1057.287330861389	949.5210963954408	2120.924798289652				1602.3666286153116	2648.6651001023138	1366.5493953750813	1475.7750929596284		802.8252066919673	1795.9544816058117
204	17	9	276.3396913221117	582.5397518624802	929.2459308493096	691.729941884837	1602.3666286153116				1063.76877186727	244.31498623702967	700.5874766936674		1369.3506672872365	639.4513761811761
205	17	10	1197.4266679007947	1645.722504707279	1840.3179073192762	643.8185400405924	2648.6651001023138			1063.76877186727		1308.0740852489969	1583.9399649292268		2407.866534922565	1301.0503689327327
206	17	11	292.25384941861756	338.66834809293886	778.9494929069535	902.608580725887	1366.5493953750813			244.31498623702967	1308.0740852489969		586.7019047182308		1136.6269451759447	656.1731859806525
207	17	12	875.282133086241	555.7887413397289	1246.082385919968	1375.4817792322806	1475.7750929596284			700.5874766936674	1583.9399649292268	586.7019047182308			911.3720768709122	352.57144666010606
208	17	14	1368.65833026362	814.1809150919714	1241.1592363592997	2035.8562848344675	802.8252066919673			1369.3506672872365	2407.866534922565	1136.6269451759447	911.3720768709122			1263.9031064523895
209	17	15	891.2417250667745	789.7626225645273	1420.4173902413334	1216.7220307038087	1795.9544816058117			639.4513761811761	1301.0503689327327	656.1731859806525	352.57144666010606		1263.9031064523895
210	18	1			687.4144037623885	1224.7902116280975	1053.2968479968029	342.2083612362503	348.848283642044	586.154043319672	1648.7329415341953	358.3682638013584	549.6913906911768		815.8034766412803	750.6019251240966
211	18	3		687.4144037623885		1257.4838468147414	948.7938725034011	950.0200655775645	366.1243811875959	928.5393098840781	1846.5374353096663	796.8679313411978	1233.795490549386		1239.9302903792616	1386.3316928138086
212	18	4		1224.7902116280975	1257.4838468147414		2131.0017744009506	1066.7362607505192	1094.1284488121128	684.5013696114859	631.9126719729554	889.3040115730953	1385.5301557526634		2036.4912226670656	1230.2385185402056
213	18	5		1053.2968479968029	948.7938725034011	2131.0017744009506		1388.243697086358	1040.088277503405	1604.3206700968483	2652.455289444103	1388.1129501953362	1449.402161237522		803.8857583637118	1739.8972670821688
214	18	7		342.2083612362503	950.0200655775645	1066.7362607505192	1388.243697086358		583.8958062017572	382.52532595894877	1387.1591923784379	227.0145920420095	361.3108945216017		1019.8388353068342	436.43248332359497
215	18	8		348.848283642044	366.1243811875959	1094.1284488121128	1040.088277503405	583.8958062017572		610.4898135923318	1619.8977784107242	443.207978831609	878.6412806145635		1063.7235601884543	1020.230182360824
216	18	9		586.154043319672	928.5393098840781	684.5013696114859	1604.3206700968483	382.52532595894877	610.4898135923318		1063.2879431273543	227.85137699825296	717.5636295827709		1371.815630833823	642.923061104515
217	18	10		1648.7329415341953	1846.5374353096663	631.9126719729554	2652.455289444103	1387.1591923784379	1619.8977784107242	1063.2879431273543		1290.5386472322323	1607.0662906364503		2406.953079102291	1346.6335108335898
218	18	11		358.3682638013584	796.8679313411978	889.3040115730953	1388.1129501953362	227.0145920420095	443.207978831609	227.85137699825296	1290.5386472322323		588.2164248811827		1150.944449137316	620.274384849157
219	18	12		549.6913906911768	1233.795490549386	1385.5301557526634	1449.402161237522	361.3108945216017	878.6412806145635	717.5636295827709	1607.0662906364503	588.2164248811827			880.217338218238	320.43661619733786
220	18	14		815.8034766412803	1239.9302903792616	2036.4912226670656	803.8857583637118	1019.8388353068342	1063.7235601884543	1371.815630833823	2406.953079102291	1150.944449137316	880.217338218238			1200.5634354335468
221	18	15		750.6019251240966	1386.3316928138086	1230.2385185402056	1739.8972670821688	436.43248332359497	1020.230182360824	642.923061104515	1346.6335108335898	620.274384849157	320.43661619733786		1200.5634354335468
222	19	1			687.5516798757749		1052.1538920234054	331.485765154403	343.7680904330709	596.007550287746	1643.416886398579	352.30189468692896	542.9273662286697		815.7187015141923
223	19	3		687.5516798757749			949.3388488837903	939.4237595462444	369.70402012961665	937.4272305091206	1844.932552967723	813.1213393461028	1222.839753401892		1240.6783678697714
224	19	5		1052.1538920234054	949.3388488837903			1376.988108154896	1037.3962899972219	1613.7860181882852	2647.9361066687393	1387.9056389034522	1465.8824347470706		802.8252066919673
225	19	7		331.485765154403	939.4237595462444		1376.988108154896		569.7416629490948	389.8657621541035	1386.1603893489382	198.14467567916125	336.78043663490905		1014.077074240415
226	19	8		343.7680904330709	369.70402012961665		1037.3962899972219	569.7416629490948		620.1100708745182	1618.1091781768002	454.64340421917484	860.0003633720163		1058.944993850011
227	19	9		596.007550287746	937.4272305091206		1613.7860181882852	389.8657621541035	620.1100708745182		1048.1574607376508	245.87420564182815	683.4124852532327		1380.344884440117
228	19	10		1643.416886398579	1844.932552967723		2647.9361066687393	1386.1603893489382	1618.1091781768002	1048.1574607376508		1291.3319915885302	1556.6257779248035		2399.855633678826
229	19	11		352.30189468692896	813.1213393461028		1387.9056389034522	198.14467567916125	454.64340421917484	245.87420564182815	1291.3319915885302		533.8035687404122		1137.6353216211248
230	19	12		542.9273662286697	1222.839753401892		1465.8824347470706	336.78043663490905	860.0003633720163	683.4124852532327	1556.6257779248035	533.8035687404122			914.0670790483596
231	19	14		815.7187015141923	1240.6783678697714		802.8252066919673	1014.077074240415	1058.944993850011	1380.344884440117	2399.855633678826	1137.6353216211248	914.0670790483596
232	20	1			688.8345683108536	1126.6987729646287	1045.8640267740352	373.3102764457469	344.2906657172105		1645.0668679418475	340.98359564647683	532.6567844306501		807.6217013552819
233	20	3		688.8345683108536		1058.982323979017	949.33535960692	964.2852923279501	371.4836806644405		1827.7820062852134	809.5002316244264	1211.862641762671		1240.6605095673835
234	20	4		1126.6987729646287	1058.982323979017		1959.4133209968743	1004.0394974800544	942.8079404099225		832.6647734833028	854.8944744820849	1320.4316055744803		1934.066651514368
235	20	5		1045.8640267740352	949.33535960692	1959.4133209968743		1414.7081854573403	1035.7095393979916		2637.231704363498	1371.7384043614147	1457.5607405868202		803.3580303949168
236	20	7		373.3102764457469	964.2852923279501	1004.0394974800544	1414.7081854573403		593.4323887352291		1351.1739571572566	187.575318205781	328.45442986813254		1046.9508703850433
237	20	8		344.2906657172105	371.4836806644405	942.8079404099225	1035.7095393979916	593.4323887352291			1607.0359555716232	447.32147276874605	846.7188509180601		1055.6363602112235
238	20	10		1645.0668679418475	1827.7820062852134	832.6647734833028	2637.231704363498	1351.1739571572566	1607.0359555716232			1305.0514597133708	1559.4692206003938		2398.0404109397323
239	20	11		340.98359564647683	809.5002316244264	854.8944744820849	1371.7384043614147	187.575318205781	447.32147276874605		1305.0514597133708		511.36392373729296		1116.758087053772
240	20	12		532.6567844306501	1211.862641762671	1320.4316055744803	1457.5607405868202	328.45442986813254	846.7188509180601		1559.4692206003938	511.36392373729296			909.6676934463486
241	20	14		807.6217013552819	1240.6605095673835	1934.066651514368	803.3580303949168	1046.9508703850433	1055.6363602112235		2398.0404109397323	1116.758087053772	909.6676934463486
242	21	1			687.7081957487493		1047.3271038696555	358.30896234953434		590.4697282672499	1643.4404651522975	343.84089707305037	565.53608417147		809.7500385921571
243	21	3		687.7081957487493			949.68889642872	937.604660824593		934.7768784581698	1828.0301556593645	808.703669461194	1243.1110167639895		1240.8743137401145
244	21	5		1047.3271038696555	949.68889642872			1403.8206794316716		1604.9885708315808	2637.786998603185	1375.4846873011709	1487.823914312443		803.8961764432022
245	21	7		358.30896234953434	937.604660824593		1403.8206794316716			336.01571763832715	1345.3078643938718	162.57498270029126	377.5427128153846		1053.0034722164976
246	21	9		590.4697282672499	934.7768784581698		1604.9885708315808	336.01571763832715			1053.016767435353	248.57556698114962	677.0223870006073		1366.947191737852
247	21	10		1643.4404651522975	1828.0301556593645		2637.786998603185	1345.3078643938718		1053.016767435353		1300.354038329562	1555.0827148418825		2397.9942269530175
248	21	11		343.84089707305037	808.703669461194		1375.4846873011709	162.57498270029126		248.57556698114962	1300.354038329562		539.0409307278993		1122.294441089325
249	21	12		565.53608417147	1243.1110167639895		1487.823914312443	377.5427128153846		677.0223870006073	1555.0827148418825	539.0409307278993			929.3756304638076
250	21	14		809.7500385921571	1240.8743137401145		803.8961764432022	1053.0034722164976		1366.947191737852	2397.9942269530175	1122.294441089325	929.3756304638076
251	22	1			688.1984179726077		1046.3073759655906	353.27866125765365		580.2516695365899	1643.3717055188702	361.87402849610527	512.7260477096906		809.1363065021864
252	22	3		688.1984179726077			949.5210963954408	932.7138494736744		929.9500322597984	1821.1389636708122	795.4968573162311	1190.943349828194		1240.8920682315606
253	22	5		1046.3073759655906	949.5210963954408			1397.956834991696		1594.8536374852708	2633.9452466784496	1384.0953047026783	1443.2190149107653		802.8303447802655
254	22	7		353.27866125765365	932.7138494736744		1397.956834991696			326.44266341886134	1350.323109481579	189.4666857260136	338.7223235926443		1049.8802312645
255	22	9		580.2516695365899	929.9500322597984		1594.8536374852708	326.44266341886134			1063.132899735494	218.44178286216214	638.1629885852046		1355.818041810921
256	22	10		1643.3717055188702	1821.1389636708122		2633.9452466784496	1350.323109481579		1063.132899735494		1281.5065840642412	1558.0120546709516		2399.981666596643
257	22	11		361.87402849610527	795.4968573162311		1384.0953047026783	189.4666857260136		218.44178286216214	1281.5065840642412		527.2189417120746		1147.46639384341
258	22	12		512.7260477096906	1190.943349828194		1443.2190149107653	338.7223235926443		638.1629885852046	1558.0120546709516	527.2189417120746			905.6669158691842
259	22	14		809.1363065021864	1240.8920682315606		802.8303447802655	1049.8802312645		1355.818041810921	2399.981666596643	1147.46639384341	905.6669158691842
260	23	1			685.3502754066711		1045.5609140552262	384.0039876095039		581.8003308696206	1646.2863701373465	358.5994457608656	482.60296828759766		811.0197670217416	876.5636385910609
261	23	3		685.3502754066711			949.3424698179261	967.9780795555238		931.2991597762773	1823.1820568719954	781.585927777618	1158.4753450117098		1241.1414353328148	1517.7126910255445
262	23	5		1045.5609140552262	949.3424698179261			1425.3584856098482		1596.7333058466588	2636.743031184495	1376.8108303249217	1416.2235875736571		803.1787238840432	1834.0325276559302
263	23	7		384.0039876095039	967.9780795555238		1425.3584856098482			334.53409766419924	1344.0720311798768	230.44223788186054	295.4561092615957		1060.150991604498	553.0959455646009
264	23	9		581.8003308696206	931.2991597762773		1596.7333058466588	334.53409766419924			1064.5340823571596	224.3023907585472	622.7122128238694		1357.943873103745	754.6769590361163
265	23	10		1646.2863701373465	1823.1820568719954		2636.743031184495	1344.0720311798768		1064.5340823571596		1288.0227094271281	1561.7656874512259		2403.9306354385517	1408.4164866970282
266	23	11		358.5994457608656	781.585927777618		1376.8108303249217	230.44223788186054		224.3023907585472	1288.0227094271281		514.1466838364321		1149.2071179730833	769.5014619869153
267	23	12		482.60296828759766	1158.4753450117098		1416.2235875736571	295.4561092615957		622.7122128238694	1561.7656874512259	514.1466838364321			891.980836397285	419.4205079630704
268	23	14		811.0197670217416	1241.1414353328148		803.1787238840432	1060.150991604498		1357.943873103745	2403.9306354385517	1149.2071179730833	891.980836397285			1252.2286133130804
269	23	15		876.5636385910609	1517.7126910255445		1834.0325276559302	553.0959455646009		754.6769590361163	1408.4164866970282	769.5014619869153	419.4205079630704		1252.2286133130804
270	24	1			683.3385416468179	1152.528578821367	1044.4695124799		326.1162561112218		1644.8117293477694	361.4018711905073	492.0778647734523	1470.245982820562	812.2322635798212	843.9452736996635
271	24	3		683.3385416468179		1151.1225228011135	948.9889356573132		382.5370897050376		1816.7423627196015	773.633311071854	1162.9194135880612	2011.593227394644	1241.408600139374	1489.0838836344983
272	24	4		1152.528578821367	1151.1225228011135		2031.7527070241595		1006.939701521397		696.8748094170143	815.0707407949325	1256.4602062938563	2548.6477051565994	1963.2565102400654	1324.5159493188446
273	24	5		1044.4695124799	948.9889356573132	2031.7527070241595			1034.5112976666808		2632.787650476202	1375.624403680016	1432.432044635975	1522.7594401283482	803.168919032603	1793.2241389463838
274	24	8		326.1162561112218	382.5370897050376	1006.939701521397	1034.5112976666808				1600.9876053548946	412.050512680181	784.7004603668842	1763.8368157230418	1047.1414959307076	1106.5483778398484
275	24	10		1644.8117293477694	1816.7423627196015	696.8748094170143	2632.787650476202		1600.9876053548946			1284.113726466624	1545.322700926897	2844.947473153063	2404.7775624784927	1437.8929028269108
276	24	11		361.4018711905073	773.633311071854	815.0707407949325	1375.624403680016		412.050512680181		1284.113726466624		518.0678647629093	1744.6393789262008	1155.2266281989869	758.9690787509066
277	24	12		492.0778647734523	1162.9194135880612	1256.4602062938563	1432.432044635975		784.7004603668842		1545.322700926897	518.0678647629093		1313.7724783995134	912.4818491345458	365.729749952065
278	24	13		1470.245982820562	2011.593227394644	2548.6477051565994	1522.7594401283482		1763.8368157230418		2844.947473153063	1744.6393789262008	1313.7724783995134		788.8143000732175	1436.5570385473736
279	24	14		812.2322635798212	1241.408600139374	1963.2565102400654	803.168919032603		1047.1414959307076		2404.7775624784927	1155.2266281989869	912.4818491345458	788.8143000732175		1210.5325790741858
280	24	15		843.9452736996635	1489.0838836344983	1324.5159493188446	1793.2241389463838		1106.5483778398484		1437.8929028269108	758.9690787509066	365.729749952065	1436.5570385473736	1210.5325790741858
281	25	1			686.2336518999924	1131.8702719393243	1050.0173808085274	329.3634011240472		579.7032107035461	1636.5573813649187	353.2713192434393	533.2783630525431	1473.5807154682773	815.1568100678544	846.434913327658
282	25	3		686.2336518999924		1120.4438015804274	949.6997551858166	955.9166412402286		943.0775750170291	1812.7116600551783	780.2515619977956	1204.3671834204051	2015.0102357060125	1241.6224265049339	1498.5103644953545
283	25	4		1131.8702719393243	1120.4438015804274		2005.5696354153351	1044.2905785747566		651.0890876062967	726.4524244573763	809.5425019725648	1254.7530135448967	2540.493123883629	1946.5219784271637	1343.996698284635
284	25	5		1050.0173808085274	949.6997551858166	2005.5696354153351		1364.277189576957		1602.7208311181332	2629.367854161909	1375.8039922169146	1480.6988426077735	1527.250020461614	803.3580303949168	1795.1369898979856
285	25	7		329.3634011240472	955.9166412402286	1044.2905785747566	1364.277189576957			399.6114519129801	1419.216443147415	268.5146644040135	268.5620272860629	1497.43050756955	982.5541333687422	542.5959016616325
286	25	9		579.7032107035461	943.0775750170291	651.0890876062967	1602.7208311181332	399.6114519129801			1057.6793583123385	229.08309082077622	606.0450684561339	1896.0823591025787	1356.7766258673532	746.3830283440266
287	25	10		1636.5573813649187	1812.7116600551783	726.4524244573763	2629.367854161909	1419.216443147415		1057.6793583123385		1283.545212487663	1522.1604711724713	2841.990114778727	2401.0915876950635	1449.13051517108
288	25	11		353.2713192434393	780.2515619977956	809.5425019725648	1375.8039922169146	268.5146644040135		229.08309082077622	1283.545212487663		530.8003979840256	1737.4412939722597	1148.947888287367	761.4772238878849
289	25	12		533.2783630525431	1204.3671834204051	1254.7530135448967	1480.6988426077735	268.5620272860629		606.0450684561339	1522.1604711724713	530.8003979840256		1326.5338527531064	949.917924086076	321.3459973299808
290	25	13		1473.5807154682773	2015.0102357060125	2540.493123883629	1527.250020461614	1497.43050756955		1896.0823591025787	2841.990114778727	1737.4412939722597	1326.5338527531064		792.578702716645	1424.4107773040753
291	25	14		815.1568100678544	1241.6224265049339	1946.5219784271637	803.3580303949168	982.5541333687422		1356.7766258673532	2401.0915876950635	1148.947888287367	949.917924086076	792.578702716645		1206.2960094852342
292	25	15		846.434913327658	1498.5103644953545	1343.996698284635	1795.1369898979856	542.5959016616325		746.3830283440266	1449.13051517108	761.4772238878849	321.3459973299808	1424.4107773040753	1206.2960094852342
293	26	1			684.2242413858194		1050.5773710203357	352.8677160070045	327.5061068132929	570.8100056060686	1614.5443823258622	354.4556566060133	528.7043715537068	1476.4045854710694	818.0440467969925	841.6731105363887
294	26	3		684.2242413858194			949.7036379839766	1015.3837021047758	381.4230754686979	950.335532851424	1804.7526492569557	783.6418984459675	1195.6090498151977	2015.5981897441761	1241.8895381635195	1493.1079373240234
295	26	5		1050.5773710203357	949.7036379839766			1347.9916774594715	1036.9496431842772	1599.500898718097	2613.8440322635934	1379.2226524386845	1483.2349780125871	1528.4413834033676	802.9994551679347	1788.866627923949
296	26	7		352.8677160070045	1015.3837021047758		1347.9916774594715		636.9180677292802	481.54601285858445	1472.9349315227744	368.50212007531246	180.24167803257936	1397.8970366232272	911.0254181415577	488.87677383978877
297	26	8		327.5061068132929	381.4230754686979		1036.9496431842772	636.9180677292802		615.3633581064117	1581.170788529816	420.3811514566275	816.779690308225	1769.6243245389683	1050.446839445005	1111.736535785345
298	26	9		570.8100056060686	950.335532851424		1599.500898718097	481.54601285858445	615.3633581064117		1045.1991437042034	220.82685525089562	570.8494766573759	1879.4146196355928	1345.336853728463	724.9905602833736
299	26	10		1614.5443823258622	1804.7526492569557		2613.8440322635934	1472.9349315227744	1581.170788529816	1045.1991437042034		1260.4650927336306	1477.912590446404	2811.271476129618	2377.2725969059584	1418.34641836894
300	26	11		354.4556566060133	783.6418984459675		1379.2226524386845	368.50212007531246	420.3811514566275	220.82685525089562	1260.4650927336306		514.8525274289716	1738.1956341275281	1151.6237449792359	754.6135186305636
301	26	12		528.7043715537068	1195.6090498151977		1483.2349780125871	180.24167803257936	816.779690308225	570.8494766573759	1477.912590446404	514.8525274289716		1342.4464840357696	961.1155627706795	317.0888085379236
302	26	13		1476.4045854710694	2015.5981897441761		1528.4413834033676	1397.8970366232272	1769.6243245389683	1879.4146196355928	2811.271476129618	1738.1956341275281	1342.4464840357696		793.3503718408406	1420.2690326131876
303	26	14		818.0440467969925	1241.8895381635195		802.9994551679347	911.0254181415577	1050.446839445005	1345.336853728463	2377.2725969059584	1151.6237449792359	961.1155627706795	793.3503718408406		1201.2541623236941
304	26	15		841.6731105363887	1493.1079373240234		1788.866627923949	488.87677383978877	1111.736535785345	724.9905602833736	1418.34641836894	754.6135186305636	317.0888085379236	1420.2690326131876	1201.2541623236941
305	27	1			684.7787964007064	1200.939267823315	1051.4152664385276		331.3903476264811	571.2088606630678	1602.8902995838487	355.40408340366605	535.4018350734334	1477.4760996374864	817.5119647442476	848.0715255802426
306	27	3		684.7787964007064		1062.660399657388	949.5138558757318		381.83905313626576	947.1784744703608	1795.2818197987747	784.051377461962	1201.7017620857514	2017.3868307788669	1241.408600139374	1498.113084016023
307	27	4		1200.939267823315	1062.660399657388		1987.7279900680576		990.439454232312	810.437574708873	889.1664987503747	913.4712981260002	1383.3880511266534	2652.2973061103085	2014.566283967842	1515.433786907234
308	27	5		1051.4152664385276	949.5138558757318	1987.7279900680576			1043.8320027667287	1599.3155176512232	2603.231501422799	1380.581082370753	1492.8165702791484	1531.6954862178056	803.7064918239743	1799.5511245863509
309	27	8		331.3903476264811	381.83905313626576	990.439454232312	1043.8320027667287			608.7036429987913	1564.2066679310633	417.73690883138397	823.2141656337068	1776.7905933170628	1056.516268213604	1116.4436842044474
310	27	9		571.2088606630678	947.1784744703608	810.437574708873	1599.3155176512232		608.7036429987913		1032.6352816943647	219.62980216719222	573.9972234253403	1883.8625381115257	1346.9775425002454	728.7387220396622
311	27	10		1602.8902995838487	1795.2818197987747	889.1664987503747	2603.231501422799		1564.2066679310633	1032.6352816943647		1247.9327405753886	1460.0850360509828	2799.936528298454	2365.08797405086	1397.5839867428363
312	27	11		355.40408340366605	784.051377461962	913.4712981260002	1380.581082370753		417.73690883138397	219.62980216719222	1247.9327405753886		517.5288035462374	1740.219472509143	1152.2939078203963	756.958139529525
313	27	12		535.4018350734334	1201.7017620857514	1383.3880511266534	1492.8165702791484		823.2141656337068	573.9972234253403	1460.0850360509828	517.5288035462374		1347.9052266387278	969.2115674608924	317.0422881888156
314	27	13		1477.4760996374864	2017.3868307788669	2652.2973061103085	1531.6954862178056		1776.7905933170628	1883.8625381115257	2799.936528298454	1740.219472509143	1347.9052266387278		795.8148732588503	1431.4290281044325
315	27	14		817.5119647442476	1241.408600139374	2014.566283967842	803.7064918239743		1056.516268213604	1346.9775425002454	2365.08797405086	1152.2939078203963	969.2115674608924	795.8148732588503		1212.7574468952973
316	27	15		848.0715255802426	1498.113084016023	1515.433786907234	1799.5511245863509		1116.4436842044474	728.7387220396622	1397.5839867428363	756.958139529525	317.0422881888156	1431.4290281044325	1212.7574468952973
317	28	1			685.9567223958082	1294.3972052658335	1051.0121312335077		342.681430048376	571.9862323517935	1591.3177715340203	342.40801684540037	537.9420275457198	1476.5064341207592	816.2844556280611	846.4317013203132
318	28	3		685.9567223958082		1119.6232625307496	948.9853133742376		374.19254736031286	946.4436723862651	1786.1747184976055	757.7124289596944	1204.7951070617776	2017.346803353355	1241.1414353328148	1495.5203943778233
319	28	4		1294.3972052658335	1119.6232625307496		2054.102754245756		1065.4981522743246	908.5555156400736	915.0191937877587	1006.8431481616191	1483.4293040114853	2749.4423298189035	2104.446082108069	1605.2453083563273
320	28	5		1051.0121312335077	948.9853133742376	2054.102754245756			1046.0405405623628	1598.8687407038765	2591.6761468208174	1359.3881895911852	1496.1736613775822	1531.1839373504413	803.527263072013	1801.7187974265019
321	28	8		342.681430048376	374.19254736031286	1065.4981522743246	1046.0405405623628			610.9073681827713	1552.1546516053095	396.19636861031427	834.8428370058642	1786.6654870176453	1065.0160796908185	1121.6717712860568
322	28	9		571.9862323517935	946.4436723862651	908.5555156400736	1598.8687407038765		610.9073681827713		1020.0188723744282	239.50469723994976	575.6892607996087	1885.5393127696914	1347.469874431336	723.3623746090199
323	28	10		1591.3177715340203	1786.1747184976055	915.0191937877587	2591.6761468208174		1552.1546516053095	1020.0188723744282		1251.793113897021	1445.181692729326	2787.542645413698	2352.142600375241	1375.2436602289793
324	28	11		342.40801684540037	757.7124289596944	1006.8431481616191	1359.3881895911852		396.19636861031427	239.50469723994976	1251.793113897021		536.7989614371473	1743.3117908165482	1144.832438612743	775.2664864419202
325	28	12		537.9420275457198	1204.7951070617776	1483.4293040114853	1496.1736613775822		834.8428370058642	575.6892607996087	1445.181692729326	536.7989614371473		1349.8641135314324	972.1070221431384	313.8470965295043
326	28	13		1476.5064341207592	2017.346803353355	2749.4423298189035	1531.1839373504413		1786.6654870176453	1885.5393127696914	2787.542645413698	1743.3117908165482	1349.8641135314324		795.7935112200903	1441.1308493679537
327	28	14		816.2844556280611	1241.1414353328148	2104.446082108069	803.527263072013		1065.0160796908185	1347.469874431336	2352.142600375241	1144.832438612743	972.1070221431384	795.7935112200903		1218.239328908733
328	28	15		846.4317013203132	1495.5203943778233	1605.2453083563273	1801.7187974265019		1121.6717712860568	723.3623746090199	1375.2436602289793	775.2664864419202	313.8470965295043	1441.1308493679537	1218.239328908733
329	29	1			684.2288085867183	1495.4935640115607	1037.452559156321		352.05628101199954		1599.6463671699441	333.5045914226669	561.2541759310126	1467.5374356383554	802.476362580232	856.1498116568151
330	29	3		684.2288085867183		1288.3349962257487	949.6923844066562		372.08777526277316		1781.46479406695	801.9215204744165	1217.5188140230114	2017.8763744342714	1240.6249433249357	1495.954147860154
331	29	4		1495.4935640115607	1288.3349962257487		2230.4610089620487		1244.7683017332986		924.2437449071538	1252.7892131160772	1653.5698503540757	2935.899116965704	2293.1104012890437	1760.8720850760285
332	29	5		1037.452559156321	949.6923844066562	2230.4610089620487			1052.6981108086022		2586.275809441058	1357.2974066135985	1516.8821847790289	1531.79210812042	803.3686109128238	1805.1777093959474
333	29	8		352.05628101199954	372.08777526277316	1244.7683017332986	1052.6981108086022				1541.2887870220818	433.31058433876274	850.08948058425	1794.6527519272356	1072.3900001864993	1124.594649195878
334	29	10		1599.6463671699441	1781.46479406695	924.2437449071538	2586.275809441058		1541.2887870220818			1267.2630202527018	1422.2838148555302	2779.6925414513025	2344.3537622338486	1362.521192495735
335	29	11		333.5045914226669	801.9215204744165	1252.7892131160772	1357.2974066135985		433.31058433876274		1267.2630202527018		474.6020043151946	1684.3103373487916	1102.026372188978	714.3441485026667
336	29	12		561.2541759310126	1217.5188140230114	1653.5698503540757	1516.8821847790289		850.08948058425		1422.2838148555302	474.6020043151946		1362.9684974349186	991.7707963536736	297.60922364738633
337	29	13		1467.5374356383554	2017.8763744342714	2935.899116965704	1531.79210812042		1794.6527519272356		2779.6925414513025	1684.3103373487916	1362.9684974349186		796.8767549000285	1446.0749029701055
338	29	14		802.476362580232	1240.6249433249357	2293.1104012890437	803.3686109128238		1072.3900001864993		2344.3537622338486	1102.026372188978	991.7707963536736	796.8767549000285		1222.2506136222637
339	29	15		856.1498116568151	1495.954147860154	1760.8720850760285	1805.1777093959474		1124.594649195878		1362.521192495735	714.3441485026667	297.60922364738633	1446.0749029701055	1222.2506136222637
340	30	1			730.4247052229272		1077.0451476145279	352.0612517730402		561.401148912255	1577.207916699634	283.05321937755804	496.3105126833402	1451.2833114178636	806.5099193438355	785.4098054519055
341	30	3		730.4247052229272			949.6960039928566	1081.8588748076156		945.0428561710839	1783.4630112508642	771.9880990015325	1202.874941546294	2019.6249651853682	1241.6579641753199	1477.978877555427
342	30	5		1077.0451476145279	949.6960039928566			1308.4753054605196		1597.4080568220506	2587.4890458705327	1324.190554640834	1504.408729368452	1532.9809196464253	803.3529734805243	1782.5944049334387
343	30	7		352.0612517730402	1081.8588748076156		1308.4753054605196			623.7873235326284	1566.639257295693	445.09100193106576	199.14128150637174	1262.0697781818562	801.0715479905649	475.7444823642204
344	30	9		561.401148912255	945.0428561710839		1597.4080568220506	623.7873235326284			1015.906891649033	281.01534655601995	561.8782118929332	1885.8178597096805	1346.206707753308	712.3216004727078
345	30	10		1577.207916699634	1783.4630112508642		2587.4890458705327	1566.639257295693		1015.906891649033		1296.317886361212	1422.030700266348	2780.6645451222626	2345.7748320118026	1370.6555001166412
346	30	11		283.05321937755804	771.9880990015325		1324.190554640834	445.09100193106576		281.01534655601995	1296.317886361212		476.97615244370445	1677.1789186011133	1082.1832677508926	722.2259428322968
347	30	12		496.3105126833402	1202.874941546294		1504.408729368452	199.14128150637174		561.8782118929332	1422.030700266348	476.97615244370445		1366.5070892607912	985.9034562268255	290.4979561029647
348	30	13		1451.2833114178636	2019.6249651853682		1532.9809196464253	1262.0697781818562		1885.8178597096805	2780.6645451222626	1677.1789186011133	1366.5070892607912		797.7158015233244	1433.1488277565593
349	30	14		806.5099193438355	1241.6579641753199		803.3529734805243	801.0715479905649		1346.206707753308	2345.7748320118026	1082.1832677508926	985.9034562268255	797.7158015233244		1201.5601576700187
350	30	15		785.4098054519055	1477.978877555427		1782.5944049334387	475.7444823642204		712.3216004727078	1370.6555001166412	722.2259428322968	290.4979561029647	1433.1488277565593	1201.5601576700187
351	31	1			734.4857044218084		1058.3268044418037	415.26926505581895	402.01469189570673	577.751947205719	1600.2044010063214	302.7162450216374	519.4904354268709	1432.7999249720806		791.105279024227
352	31	3		734.4857044218084			948.9926896451838	1149.4543542481363	372.8710400393144	936.9330619099744	1784.9413505770995	723.9531234824531	1217.6746537971462	2020.3444322689138		1479.6315630926504
353	31	5		1058.3268044418037	948.9926896451838			1297.9231728033828	1055.5676494190222	1588.817268442158	2587.5117391038057	1295.8426794946986	1521.5366615694807	1533.1262994287197		1776.8522905689151
354	31	7		415.26926505581895	1149.4543542481363		1297.9231728033828		810.1593207511718	725.6007855563554	1657.6494088015113	579.7637988870985	267.73587731195084	1159.4013811014718		484.54527652222555
355	31	8		402.01469189570673	372.8710400393144		1055.5676494190222	810.1593207511718		596.0223359908587	1540.271587253365	353.5750450752994	849.6900170062021	1800.0573081154944		1108.4197084137397
356	31	9		577.751947205719	936.9330619099744		1588.817268442158	725.6007855563554	596.0223359908587		1022.8911537891018	293.90527810844094	564.2809583886382	1884.1918194546965		723.2379449392848
357	31	10		1600.2044010063214	1784.9413505770995		2587.5117391038057	1657.6494088015113	1540.271587253365	1022.8911537891018		1311.901387300128	1412.5394905984044	2780.7993904631094		1381.528342995539
358	31	11		302.7162450216374	723.9531234824531		1295.8426794946986	579.7637988870985	353.5750450752994	293.90527810844094	1311.901387300128		533.5436369220422	1699.168325975976		774.0906358431163
359	31	12		519.4904354268709	1217.6746537971462		1521.5366615694807	267.73587731195084	849.6900170062021	564.2809583886382	1412.5394905984044	533.5436369220422		1374.0645226844335		271.62036926563513
360	31	13		1432.7999249720806	2020.3444322689138		1533.1262994287197	1159.4013811014718	1800.0573081154944	1884.1918194546965	2780.7993904631094	1699.168325975976	1374.0645226844335			1422.1790718823
361	31	15		791.105279024227	1479.6315630926504		1776.8522905689151	484.54527652222555	1108.4197084137397	723.2379449392848	1381.528342995539	774.0906358431163	271.62036926563513	1422.1790718823
362	32	1			721.5608082483416		1053.0624981452904	564.9952433428091		585.5165454536703	1598.9630428812293	371.9559785781108	535.4370294441728	1442.3550620426304	788.1518334052139	804.9346634976034
363	32	3		721.5608082483416			949.3501066519137	1284.4211244759251		932.2465473253307	1785.2059580059663	720.3709114060617	1221.8556839905439	2019.8250233621723	1241.569495638484	1483.7194183874524
364	32	5		1053.0624981452904	949.3501066519137			1368.8072362462144		1593.1067917751152	2587.399333790592	1346.4995822502137	1526.9897060884202	1532.0093015383425	803.5373746752543	1777.6869275831446
365	32	7		564.9952433428091	1284.4211244759251		1368.8072362462144			856.9308606883054	1731.9643652512023	783.2675947592878	324.0776334460618	1056.7446474905846	730.0551777091921	460.495453289172
366	32	9		585.5165454536703	932.2465473253307		1593.1067917751152	856.9308606883054			1014.2185723501616	247.9145518117079	580.1892471426888	1898.4236223772607	1351.2735890632955	744.2108656153846
367	32	10		1598.9630428812293	1785.2059580059663		2587.399333790592	1731.9643652512023		1014.2185723501616		1250.1196192764914	1407.9315501827496	2779.229940559075	2343.683639060528	1385.365294786902
368	32	11		371.9559785781108	720.3709114060617		1346.4995822502137	783.2675947592878		247.9145518117079	1250.1196192764914		583.0086298675175	1773.8819366011933	1158.9665924865997	812.8192065275033
369	32	12		535.4370294441728	1221.8556839905439		1526.9897060884202	324.0776334460618		580.1892471426888	1407.9315501827496	583.0086298675175		1376.5830205621453	1004.6030310525646	269.5111314955284
370	32	13		1442.3550620426304	2019.8250233621723		1532.0093015383425	1056.7446474905846		1898.4236223772607	2779.229940559075	1773.8819366011933	1376.5830205621453		797.4327949739715	1417.5724187850158
371	32	14		788.1518334052139	1241.569495638484		803.5373746752543	730.0551777091921		1351.2735890632955	2343.683639060528	1158.9665924865997	1004.6030310525646	797.4327949739715		1190.079829255164
372	32	15		804.9346634976034	1483.7194183874524		1777.6869275831446	460.495453289172		744.2108656153846	1385.365294786902	812.8192065275033	269.5111314955284	1417.5724187850158	1190.079829255164
373	33	0		655.6374760490739	819.06875474529		1581.644417212668	1009.0485927347602	534.9605709769646	209.79424443964137	1012.1352738147209	286.09635614596704	768.7654469992782	2043.5968291226134		947.9806498552595
374	33	1	655.6374760490739		714.0487553381772		1047.9016234838077	568.9717150263272	386.1263556143248	591.6038581686229	1605.333629654596	370.302747761882	543.659417742395	1445.297374245176		811.320875178249
375	33	3	819.06875474529	714.0487553381772			949.1675629202675	1282.2158798345931	369.40128925059264	941.2721444938228	1790.3005508852418	718.8330821546822	1222.1929317828672	2018.825803530359		1483.5713877329933
376	33	5	1581.644417212668	1047.9016234838077	949.1675629202675			1381.638520018894	1054.9256490388316	1599.5194786247525	2592.004099147993	1344.5521791659853	1528.2290813225613	1531.693527602699		1775.2593120442996
377	33	7	1009.0485927347602	568.9717150263272	1282.2158798345931		1381.638520018894		947.6869868263466	837.1881882229347	1713.7144598794748	770.3772209119375	304.3018649302038	1075.6063696817716		436.84908721433766
378	33	8	534.9605709769646	386.1263556143248	369.40128925059264		1054.9256490388316	947.6869868263466		605.4135466769801	1546.3024041241092	361.7807519755577	857.4807578015964	1801.0932270429535		1116.169453980891
379	33	9	209.79424443964137	591.6038581686229	941.2721444938228		1599.5194786247525	837.1881882229347	605.4135466769801		1013.929515548295	256.93822214688106	574.8759105233058	1896.0658282348743		739.5963848613648
380	33	10	1012.1352738147209	1605.333629654596	1790.3005508852418		2592.004099147993	1713.7144598794748	1546.3024041241092	1013.929515548295		1256.4125765448227	1409.413220102607	2780.6567232400334		1391.7108625716767
381	33	11	286.09635614596704	370.302747761882	718.8330821546822		1344.5521791659853	770.3772209119375	361.7807519755577	256.93822214688106	1256.4125765448227		583.1779852669338	1771.8293159895509		814.5189147588901
382	33	12	768.7654469992782	543.659417742395	1222.1929317828672		1528.2290813225613	304.3018649302038	857.4807578015964	574.8759105233058	1409.413220102607	583.1779852669338		1376.7288449436949		267.75548547135315
383	33	13	2043.5968291226134	1445.297374245176	2018.825803530359		1531.693527602699	1075.6063696817716	1801.0932270429535	1896.0658282348743	2780.6567232400334	1771.8293159895509	1376.7288449436949			1411.9154764007653
384	33	15	947.9806498552595	811.320875178249	1483.5713877329933		1775.2593120442996	436.84908721433766	1116.169453980891	739.5963848613648	1391.7108625716767	814.5189147588901	267.75548547135315	1411.9154764007653
385	34	0		701.6097562035466	906.9010764686521		1656.1130132029034	1154.9760278897568	614.5395125620483	193.6757922405379	941.1607859446759	344.37597549771095	746.2002495979212	2059.851284073683	1485.621944675024	912.234961509369
386	34	1	701.6097562035466		700.6103142974703		1040.539313289027	706.4489542776605	382.36705205862074	583.7553532945116	1611.878446099457	360.105279744688	553.3403676761709	1454.2778491402528	793.3031025402586	822.7889310145099
387	34	3	906.9010764686521	700.6103142974703			948.9965753362865	1400.795064418775	364.10232078359513	945.6294861096496	1796.442265284359	763.0928023510639	1218.427059778303	2018.5661371379438	1241.1236844086088	1483.4757539306129
388	34	5	1656.1130132029034	1040.539313289027	948.9965753362865			1415.4722047783207	1058.6770045674932	1594.0290540012124	2597.2630907360926	1359.8121653375513	1527.2439228885476	1530.892305160621	802.6459368862462	1772.7491538568
389	34	7	1154.9760278897568	706.4489542776605	1400.795064418775		1415.4722047783207		1085.8506170279593	965.4984787662796	1840.3695281111345	872.8186022880127	438.3503878177821	944.4312111000992	719.3586118897862	500.0212495484567
390	34	8	614.5395125620483	382.36705205862074	364.10232078359513		1058.6770045674932	1085.8506170279593		607.6603697790403	1549.5359184284823	404.6870704630925	860.1308040059954	1809.8417748521554	1086.5562571721723	1122.4177308382116
391	34	9	193.6757922405379	583.7553532945116	945.6294861096496		1594.0290540012124	965.4984787662796	607.6603697790403		1028.231157133453	234.29255216502295	552.5754473372845	1880.28338954531	1340.992216606793	725.4981478267191
392	34	10	941.1607859446759	1611.878446099457	1796.442265284359		2597.2630907360926	1840.3695281111345	1549.5359184284823	1028.231157133453		1256.113176628603	1408.70048715119	2783.8484715407913	2351.923215689662	1397.6556263972896
393	34	11	344.37597549771095	360.105279744688	763.0928023510639		1359.8121653375513	872.8186022880127	404.6870704630925	234.29255216502295	1256.113176628603		528.1307839919957	1739.4487991889844	1141.4007293672105	764.4210636161199
394	34	12	746.2002495979212	553.3403676761709	1218.427059778303		1527.2439228885476	438.3503878177821	860.1308040059954	552.5754473372845	1408.70048715119	528.1307839919957		1381.3595657901674	1008.4555022409269	269.79262869841347
395	34	13	2059.851284073683	1454.2778491402528	2018.5661371379438		1530.892305160621	944.4312111000992	1809.8417748521554	1880.28338954531	2783.8484715407913	1739.4487991889844	1381.3595657901674		796.8043988332394	1408.3800312770697
396	34	14	1485.621944675024	793.3031025402586	1241.1236844086088		802.6459368862462	719.3586118897862	1086.5562571721723	1340.992216606793	2351.923215689662	1141.4007293672105	1008.4555022409269	796.8043988332394		1183.7171589953405
397	34	15	912.234961509369	822.7889310145099	1483.4757539306129		1772.7491538568	500.0212495484567	1122.4177308382116	725.4981478267191	1397.6556263972896	764.4210636161199	269.79262869841347	1408.3800312770697	1183.7171589953405
398	35	0		737.7476279189245	1010.6168908147142		1726.9569515480111	1203.5452837346836		180.8124027825525	880.4176565698805	446.9860176784057	691.2176303451757	2043.2071909133444		835.9808984061777
399	35	1	737.7476279189245		699.4196254752936		1040.9131207742555	816.6947486668444		578.4758529964755	1614.3904615984325	293.25554129461904	571.0728937710142	1456.726316951815		824.6854703461192
400	35	3	1010.6168908147142	699.4196254752936			949.5249141017839	1509.570551514569		959.2646272014829	1799.2793696366332	727.2331125574523	1231.956802205337	2019.805343343759		1484.5360596832938
401	35	5	1726.9569515480111	1040.9131207742555	949.5249141017839			1496.9389808873307		1595.4248062820134	2600.743655668509	1294.6279629685125	1547.240325547392	1531.8879895410107		1774.0722927772701
402	35	7	1203.5452837346836	816.6947486668444	1509.570551514569		1496.9389808873307			1031.9666297899366	1896.8907454041732	945.7067463014102	519.138769983518	893.507484579732		520.0822651273546
403	35	9	180.8124027825525	578.4758529964755	959.2646272014829		1595.4248062820134	1031.9666297899366			1037.3505314019944	300.8016372960759	528.3183817547899	1863.41011320643		702.6461146978612
404	35	10	880.4176565698805	1614.3904615984325	1799.2793696366332		2600.743655668509	1896.8907454041732		1037.3505314019944		1326.6628245338	1397.842556406121	2787.46589665237		1400.180278571299
405	35	11	446.9860176784057	293.25554129461904	727.2331125574523		1294.6279629685125	945.7067463014102		300.8016372960759	1326.6628245338		535.5973884365009	1692.9774437363305		776.1786601678765
406	35	12	691.2176303451757	571.0728937710142	1231.956802205337		1547.240325547392	519.138769983518		528.3183817547899	1397.842556406121	535.5973884365009		1394.0755225237979		254.95906534187012
407	35	13	2043.2071909133444	1456.726316951815	2019.805343343759		1531.8879895410107	893.507484579732		1863.41011320643	2787.46589665237	1692.9774437363305	1394.0755225237979			1409.4408687490227
408	35	15	835.9808984061777	824.6854703461192	1484.5360596832938		1774.0722927772701	520.0822651273546		702.6461146978612	1400.180278571299	776.1786601678765	254.95906534187012	1409.4408687490227
409	36	0		749.766797077598	1126.0730993146049		1773.7237136882395	1106.0977578858028		164.20737650909595	880.1700119863208	484.6680565087821	571.7119576325127	1959.1557492961094	1475.497056079747	703.8583397957291
410	36	1	749.766797077598		701.1666171460247		1040.457381395317	835.6440629837563		587.1571872165068	1616.086786035948	285.48314311006175	551.6217567319113	1454.6238345359257	792.8964702279864	859.080067572284
411	36	3	1126.0730993146049	701.1666171460247			948.4643179898757	1530.9308034656563		988.0879578762207	1802.1864845237299	731.124134466918	1213.57305610334	2019.3057284621366	1241.1059835888311	1517.8913210437695
412	36	5	1773.7237136882395	1040.457381395317	948.4643179898757			1517.5538087659363		1609.6386628681605	2601.7820455410942	1289.138399280698	1531.0165332222903	1531.7429002610065	802.9945516627121	1809.6621576968448
413	36	7	1106.0977578858028	835.6440629837563	1530.9308034656563		1517.5538087659363			1023.6571997011499	1900.4164017393662	952.9386785097979	535.1374239389355	891.426104621129	787.1834681317946	537.7583681357269
414	36	9	164.20737650909595	587.1571872165068	988.0879578762207		1609.6386628681605	1023.6571997011499			1034.187029748488	320.8029964012182	493.59928079364136	1848.9293692567057	1327.8722171203071	692.8601951331884
415	36	10	880.1700119863208	1616.086786035948	1802.1864845237299		2601.7820455410942	1900.4164017393662		1034.187029748488		1335.044615359352	1398.2297066290646	2786.5040821789585	2355.155740604005	1392.137677279083
416	36	11	484.6680565087821	285.48314311006175	731.124134466918		1289.138399280698	952.9386785097979		320.8029964012182	1335.044615359352		510.4574541526453	1681.7433291082205	1069.5292480806684	800.4875467488548
417	36	12	571.7119576325127	551.6217567319113	1213.57305610334		1531.0165332222903	535.1374239389355		493.59928079364136	1398.2297066290646	510.4574541526453		1395.355622233988	1017.842878346162	308.4493475434824
418	36	13	1959.1557492961094	1454.6238345359257	2019.3057284621366		1531.7429002610065	891.426104621129		1848.9293692567057	2786.5040821789585	1681.7433291082205	1395.355622233988		797.4327949739715	1425.405315164778
419	36	14	1475.497056079747	792.8964702279864	1241.1059835888311		802.9945516627121	787.1834681317946		1327.8722171203071	2355.155740604005	1069.5292480806684	1017.842878346162	797.4327949739715		1215.9422786464825
420	36	15	703.8583397957291	859.080067572284	1517.8913210437695		1809.6621576968448	537.7583681357269		692.8601951331884	1392.137677279083	800.4875467488548	308.4493475434824	1425.405315164778	1215.9422786464825
421	37	0		823.2766849607731	1275.611544515022	959.182106015328	1863.7892349994943	1074.7307802421963		319.4687973809023	882.9808180249444	557.3870401256204	524.1982568647095	1906.6647089879227	1490.5062898223543
422	37	1	823.2766849607731		700.955107335698	1195.1219864515924	1041.723601777362	843.2225388353895		565.7809315450636	1612.8738713861044	330.23561664363217	555.9339551601431	1455.1641015706784	793.5064587008728
423	37	3	1275.611544515022	700.955107335698		1045.619911822647	949.3388488837903	1533.2642670133548		956.2385947032258	1798.9028774505866	745.7251504408309	1220.8790378247961	2019.545741002169	1241.6047327954254
424	37	4	959.182106015328	1195.1219864515924	1045.619911822647		1966.2797995198953	1876.1966348173637		817.6235380662667	896.2714781247922	903.6686339582668	1334.4122769968808	2622.9914220218106	1984.7210918665626
425	37	5	1863.7892349994943	1041.723601777362	949.3388488837903	1966.2797995198953		1488.8919747584107		1585.0514187243264	2599.7289882793552	1330.8152576522407	1531.5546431649118	1532.446491724915	804.2392756512206
426	37	7	1074.7307802421963	843.2225388353895	1533.2642670133548	1876.1966348173637	1488.8919747584107			1065.2348626007317	1946.099849699393	1001.5227468709835	562.627374467329	841.3904043308314	745.5777960749635
427	37	9	319.4687973809023	565.7809315450636	956.2385947032258	817.6235380662667	1585.0514187243264	1065.2348626007317			1049.0299388006044	254.91420125210757	516.7887624552221	1848.2197515447128	1315.2637805778734
428	37	10	882.9808180249444	1612.8738713861044	1798.9028774505866	896.2714781247922	2599.7289882793552	1946.099849699393		1049.0299388006044		1287.8820064353722	1406.5001999644367	2784.462526682663	2352.5608653125214
429	37	11	557.3870401256204	330.23561664363217	745.7251504408309	903.6686339582668	1330.8152576522407	1001.5227468709835		254.91420125210757	1287.8820064353722		528.5930618159871	1719.3792484498583	1113.8329374282303
430	37	12	524.1982568647095	555.9339551601431	1220.8790378247961	1334.4122769968808	1531.5546431649118	562.627374467329		516.7887624552221	1406.5001999644367	528.5930618159871		1384.0798838939897	1011.3415904134469
431	37	13	1906.6647089879227	1455.1641015706784	2019.545741002169	2622.9914220218106	1532.446491724915	841.3904043308314		1848.2197515447128	2784.462526682663	1719.3792484498583	1384.0798838939897		797.1360062749643
432	37	14	1490.5062898223543	793.5064587008728	1241.6047327954254	1984.7210918665626	804.2392756512206	745.5777960749635		1315.2637805778734	2352.5608653125214	1113.8329374282303	1011.3415904134469	797.1360062749643
433	38	0		803.9549505413845	1294.998262547097		1843.535767214729	1050.3875772780254		342.1806905715166	947.3353748805118	526.178023581373	463.689349133663	1835.3137333981892
434	38	1	803.9549505413845		696.927767060547		1039.7944808951431	930.385739895018		568.2983921321616	1611.3637857417548	381.53964407384984	571.0133536091779	1458.1888809410118
435	38	3	1294.998262547097	696.927767060547			949.3424698179261	1616.6773990193592		958.2343789491171	1799.1835822116652	771.9877346823588	1234.571205925361	2019.545741002169
436	38	5	1843.535767214729	1039.7944808951431	949.3424698179261			1554.9702770471208		1587.1112909937979	2598.7218132189523	1380.509258389816	1538.0949458664768	1532.1065971400292
437	38	7	1050.3875772780254	930.385739895018	1616.6773990193592		1554.9702770471208			1134.114109117773	1986.5257675147332	1104.2649704667806	611.9625192771205	809.7819536764202
438	38	9	342.1806905715166	568.2983921321616	958.2343789491171		1587.1112909937979	1134.114109117773			1045.1966621167521	209.7041070174831	531.097978248835	1849.4298107795278
439	38	10	947.3353748805118	1611.3637857417548	1799.1835822116652		2598.7218132189523	1986.5257675147332		1045.1966621167521		1234.3950947731444	1410.8015452217226	2781.17817884795
440	38	11	526.178023581373	381.53964407384984	771.9877346823588		1380.509258389816	1104.2649704667806		209.7041070174831	1234.3950947731444		551.0546706090059	1758.951552061625
441	38	12	463.689349133663	571.0133536091779	1234.571205925361		1538.0949458664768	611.9625192771205		531.097978248835	1410.8015452217226	551.0546706090059		1375.1343797971165
442	38	13	1835.3137333981892	1458.1888809410118	2019.545741002169		1532.1065971400292	809.7819536764202		1849.4298107795278	2781.17817884795	1758.951552061625	1375.1343797971165
443	39	0		803.3114277787912	1299.8939379810954		1870.3147629476703	1241.5539909726037		339.8552081401725	899.497429123619	549.140066376512	525.0469026667998	1881.9469971282401	1481.2544092761377	505.78898762230875
444	39	1	803.3114277787912		725.8278032701696		1067.7483610383113	1028.9425700689033		539.0431916831897	1592.9107398093593	370.51459148055153	500.0624960942382	1449.1139534211932	800.5377099175279	799.8407654027144
445	39	3	1299.8939379810954	725.8278032701696			949.1638754714594	1727.0605989657688		960.0578433094539	1800.3654142978864	757.038019190582	1199.7535163524215	2019.5653616558193	1241.4264476802482	1484.018952035317
446	39	5	1870.3147629476703	1067.7483610383113	949.1638754714594			1593.4723483637863		1580.5989766541038	2598.993807707129	1374.4649868221452	1500.4100481201797	1532.5678002946559	803.168919032603	1789.9509944409092
447	39	7	1241.5539909726037	1028.9425700689033	1727.0605989657688		1593.4723483637863			1264.7823923505578	2125.2831723090453	1257.9265181241708	760.8968803326769	685.8535284592476	807.9499133609706	766.848787245569
448	39	9	339.8552081401725	539.0431916831897	960.0578433094539		1580.5989766541038	1264.7823923505578			1055.1915999002267	216.06509435815866	506.6199882554971	1834.9850987133384	1305.538131384909	664.4737109171438
449	39	10	899.497429123619	1592.9107398093593	1800.3654142978864		2598.993807707129	2125.2831723090453		1055.1915999002267		1236.9257506010617	1423.6738127113247	2779.2335499198334	2350.2004169857514	1361.8823829538292
450	39	11	549.140066376512	370.51459148055153	757.038019190582		1374.4649868221452	1257.9265181241708		216.06509435815866	1236.9257506010617		543.4103536923087	1768.7468904566306	1167.9267153807211	776.1855850890302
451	39	12	525.0469026667998	500.0624960942382	1199.7535163524215		1500.4100481201797	760.8968803326769		506.6199882554971	1423.6738127113247	543.4103536923087		1365.9085803962137	982.8393179965889	301.3059076752396
452	39	13	1881.9469971282401	1449.1139534211932	2019.5653616558193		1532.5678002946559	685.8535284592476		1834.9850987133384	2779.2335499198334	1768.7468904566306	1365.9085803962137		797.6955089506271	1438.9624734509237
453	39	14	1481.2544092761377	800.5377099175279	1241.4264476802482		803.168919032603	807.9499133609706		1305.538131384909	2350.2004169857514	1167.9267153807211	982.8393179965889	797.6955089506271		1208.9584877074979
454	39	15	505.78898762230875	799.8407654027144	1484.018952035317		1789.9509944409092	766.848787245569		664.4737109171438	1361.8823829538292	776.1855850890302	301.3059076752396	1438.9624734509237	1208.9584877074979
455	40	0		790.9748731786617	1282.7054659975531		1853.4469408375305	1280.156728685984		326.87918257362304	912.5996178500186	540.3159376698045	532.6282122644275	1874.5220224099796	1466.4658622006855	506.8513712125084
456	40	1	790.9748731786617		721.1959251826095		1063.2019152070786	1068.0692861420555		570.3825470681935	1599.878999330887	351.0392606247911	492.4449842368181	1450.8056597973416	798.4714302966638	785.4098054519055
457	40	3	1282.7054659975531	721.1959251826095			949.6960039928566	1758.6701119027412		959.7696663783452	1803.7673076092715	753.0424954808327	1190.8728941411002	2020.0453584016375	1241.1059835888311	1466.5030685273045
458	40	5	1853.4469408375305	1063.2019152070786	949.6960039928566			1603.3830835143547		1601.3307161545363	2603.0368802612074	1357.4875690038564	1482.056763420349	1532.446491724915	803.542663770879	1768.5081990197275
459	40	7	1280.156728685984	1068.0692861420555	1758.6701119027412		1603.3830835143547			1345.0844769009864	2172.009164920811	1281.5403085740222	793.8192883144122	648.6941209075353	811.3973286867538	799.0591733407483
460	40	9	326.87918257362304	570.3825470681935	959.7696663783452		1601.3307161545363	1345.0844769009864			1029.6205915287437	244.76889610405976	552.0727420367718	1873.0281131098914	1338.104302735777	685.5930370854127
461	40	10	912.5996178500186	1599.878999330887	1803.7673076092715		2603.0368802612074	2172.009164920811		1029.6205915287437		1260.2866737373683	1444.8782820708464	2783.3169510495927	2352.9005105401293	1374.0524917192938
462	40	11	540.3159376698045	351.0392606247911	753.0424954808327		1357.4875690038564	1281.5403085740222		244.76889610405976	1260.2866737373683		531.2431176024777	1748.7807895788426	1145.2303534660614	755.6416147883863
463	40	12	532.6282122644275	492.4449842368181	1190.8728941411002		1482.056763420349	793.8192883144122		552.0727420367718	1444.8782820708464	531.2431176024777		1351.0088822802018	961.4875519215004	295.9763504065823
464	40	13	1874.5220224099796	1450.8056597973416	2020.0453584016375		1532.446491724915	648.6941209075353		1873.0281131098914	2783.3169510495927	1748.7807895788426	1351.0088822802018		798.113909476586	1426.3439276696206
465	40	14	1466.4658622006855	798.4714302966638	1241.1059835888311		803.542663770879	811.3973286867538		1338.104302735777	2352.9005105401293	1145.2303534660614	961.4875519215004	798.113909476586		1187.3617024731764
466	40	15	506.8513712125084	785.4098054519055	1466.5030685273045		1768.5081990197275	799.0591733407483		685.5930370854127	1374.0524917192938	755.6416147883863	295.9763504065823	1426.3439276696206	1187.3617024731764
467	41	0		772.5082928357468	1277.0264533281995		1838.2700597300714	1363.2338619987402	928.0836775312881	346.185643838678	933.5270818246249	535.8013274526296	513.138626493855	1853.5323877666665	1448.0155601719202	500.00624996093796
468	41	1	772.5082928357468		719.723558041558		1065.9686909098223	1200.7354517128242	375.5213043224046	562.789314486336	1598.1491247690249	312.11576378004366	465.05678416726704	1454.9332029340728	804.5223738343142	758.6412607418608
469	41	3	1277.0264533281995	719.723558041558			949.3462224078211	1887.175833090282	371.17010924911506	940.5983800219943	1809.4498127884067	760.3402199015911	1163.5240919293421	2019.785786909097	1242.1566930142108	1445.42279714276
470	41	5	1838.2700597300714	1065.9686909098223	949.3462224078211			1704.0917302187697	1040.7309931005225	1591.4675813537642	2606.601355213336	1335.7988246738353	1459.516722240619	1531.8641013484191	803.3433263555502	1736.1553249925537
471	41	7	1363.2338619987402	1200.7354517128242	1887.175833090282		1704.0917302187697		1574.2881327762082	1479.263942810748	2262.8403058987615	1370.2538542182613	927.0027305785027	611.8261599506841	904.7876131999155	871.2736725621864
472	41	8	928.0836775312881	375.5213043224046	371.17010924911506		1040.7309931005225	1574.2881327762082		609.2606687617379	1574.8543186593483	397.2562145517676	796.2094966150554	1787.2305741006112	1062.799369589576	1074.9794474779505
473	41	9	346.185643838678	562.789314486336	940.5983800219943		1591.4675813537642	1479.263942810748	609.2606687617379		1035.657550785973	257.90950447783035	552.4049692028485	1883.4017262655357	1341.7038840593702	703.0264930996556
474	41	10	933.5270818246249	1598.1491247690249	1809.4498127884067		2606.601355213336	2262.8403058987615	1574.8543186593483	1035.657550785973		1291.6815106673937	1445.1627287264228	2782.6163946904358	2355.66935816553	1394.1221476255228
475	41	11	535.8013274526296	312.11576378004366	760.3402199015911		1335.7988246738353	1370.2538542182613	397.2562145517676	257.90950447783035	1291.6815106673937		475.79492693806645	1709.2448990709318	1109.675628280625	717.6434090131394
476	41	12	513.138626493855	465.05678416726704	1163.5240919293421		1459.516722240619	927.0027305785027	796.2094966150554	552.4049692028485	1445.1627287264228	475.79492693806645		1356.6251554869532	951.6894517120593	294.30001698946603
477	41	13	1853.5323877666665	1454.9332029340728	2019.785786909097		1531.8641013484191	611.8261599506841	1787.2305741006112	1883.4017262655357	2782.6163946904358	1709.2448990709318	1356.6251554869532		796.9963142951165	1400.047521514895
478	41	14	1448.0155601719202	804.5223738343142	1242.1566930142108		803.3433263555502	904.7876131999155	1062.799369589576	1341.7038840593702	2355.66935816553	1109.675628280625	951.6894517120593	796.9963142951165		1154.8307505864225
479	41	15	500.00624996093796	758.6412607418608	1445.42279714276		1736.1553249925537	871.2736725621864	1074.9794474779505	703.0264930996556	1394.1221476255228	717.6434090131394	294.30001698946603	1400.047521514895	1154.8307505864225
480	42	0		748.5957687564097	1305.520131020583		1812.9280184276483	1322.2755007939911		392.49339166411454	1026.3039571686354	517.608261622629	440.09892353878803	1760.28550596203		389.9731561274442
481	42	1	748.5957687564097		719.5860355093058		1066.8104916057023	1254.8199572050166		561.4764576542814	1604.2704923110691	338.22191309848625	469.27717023098404	1456.4832002120725		761.8085799595591
482	42	3	1305.520131020583	719.5860355093058			949.1753328547893	1935.5739620329675		948.1023810749555	1820.8595840975768	789.7524928735585	1169.6316193571377	2020.025866171025		1447.5433067787644
483	42	5	1812.9280184276483	1066.8104916057023	949.1753328547893			1727.0814977875248		1594.054284677909	2615.6314366706943	1369.1461983659744	1460.0346100349814	1531.5005917400097		1741.7121066640148
484	42	7	1322.2755007939911	1254.8199572050166	1935.5739620329675		1727.0814977875248			1532.4285668506704	2323.5078141680524	1429.3869533824632	979.204173040536	573.2571957681822		938.6321497263984
485	42	9	392.49339166411454	561.4764576542814	948.1023810749555		1594.054284677909	1532.4285668506704			1042.8994438583234	227.3821123131721	553.3455068942008	1878.4406099208993		691.2980543875412
486	42	10	1026.3039571686354	1604.2704923110691	1820.8595840975768		2615.6314366706943	2323.5078141680524		1042.8994438583234		1268.858197356978	1455.2259274765552	2785.7177037524816		1388.2893250327902
487	42	11	517.608261622629	338.22191309848625	789.7524928735585		1369.1461983659744	1429.3869533824632		227.3821123131721	1268.858197356978		474.7911382913544	1721.2735110957817		699.1481423847166
488	42	12	440.09892353878803	469.27717023098404	1169.6316193571377		1460.0346100349814	979.204173040536		553.3455068942008	1455.2259274765552	474.7911382913544		1349.9291185095608		294.72063042820736
489	42	13	1760.28550596203	1456.4832002120725	2020.025866171025		1531.5005917400097	573.2571957681822		1878.4406099208993	2785.7177037524816	1721.2735110957817	1349.9291185095608			1408.3023911788264
490	42	15	389.9731561274442	761.8085799595591	1447.5433067787644		1741.7121066640148	938.6321497263984		691.2980543875412	1388.2893250327902	699.1481423847166	294.72063042820736	1408.3023911788264
491	43	0		719.6186924337082	1311.8992434634606		1780.0355509090261	1320.5912501603211	956.473339931647	433.6757140998329	1102.6098868140082	484.45446122416917	389.06104919408216	1685.8613710800778	1322.9088451212351	333.7069260593792
492	43	1	719.6186924337082		721.9455052149019		1068.8864532774282	1331.0576856395069	375.83315779744606	560.1732432917516	1611.7177172197369	348.7159481583829	439.98899133955615	1455.1089735823912	804.9417680801513	741.7765836153093
493	43	3	1311.8992434634606	721.9455052149019			948.8140294599358	2010.4932541543133	365.1015269757167	944.067926581557	1833.6861270402849	827.4956193237521	1143.3571729778932	2019.7955496782342	1241.569495638484	1435.2740374228192
494	43	5	1780.0355509090261	1068.8864532774282	948.8140294599358			1780.6449849703338	1025.1909883041305	1592.3989175140757	2626.113716121219	1393.0037912726584	1437.0425576509556	1532.3014145395807	804.0600101982438	1716.7123375801782
495	43	7	1320.5912501603211	1331.0576856395069	2010.4932541543133		1780.6449849703338		1700.8233300375439	1614.7713847476987	2393.460478574902	1485.344278273559	1070.6601935254714	550.454641637256	976.6039691195198	988.9217929138784
496	43	8	956.473339931647	375.83315779744606	365.1015269757167		1025.1909883041305	1700.8233300375439		624.8828890280162	1611.0260899501286	475.63812399764595	780.4673279516575	1779.4854066555308	1051.3207467276577	1070.393531604148
497	43	9	433.6757140998329	560.1732432917516	944.067926581557		1592.3989175140757	1614.7713847476987	624.8828890280162		1052.077260708547	211.54491248905043	545.8151014766814	1880.6477773628958	1339.3418393001841	701.1810126493729
498	43	10	1102.6098868140082	1611.7177172197369	1833.6861270402849		2626.113716121219	2393.460478574902	1611.0260899501286	1052.077260708547		1263.1042365933224	1464.1338096294342	2787.9878272689784	2367.0602548308734	1414.86695487597
499	43	11	484.45446122416917	348.7159481583829	827.4956193237521		1393.0037912726584	1485.344278273559	475.63812399764595	211.54491248905043	1263.1042365933224		425.4187642782109	1707.8998982668745	1133.3601865691242	658.543895651611
500	43	12	389.06104919408216	439.98899133955615	1143.3571729778932		1437.0425576509556	1070.6601935254714	780.4673279516575	545.8151014766814	1464.1338096294342	425.4187642782109		1352.1228910494785	933.8498607913373	302.14493624749036
501	43	13	1685.8613710800778	1455.1089735823912	2019.7955496782342		1532.3014145395807	550.454641637256	1779.4854066555308	1880.6477773628958	2787.9878272689784	1707.8998982668745	1352.1228910494785		797.276065738838	1380.390750838327
502	43	14	1322.9088451212351	804.9417680801513	1241.569495638484		804.0600101982438	976.6039691195198	1051.3207467276577	1339.3418393001841	2367.0602548308734	1133.3601865691242	933.8498607913373	797.276065738838		1131.518559282171
503	43	15	333.7069260593792	741.7765836153093	1435.2740374228192		1716.7123375801782	988.9217929138784	1070.393531604148	701.1810126493729	1414.86695487597	658.543895651611	302.14493624749036	1380.390750838327	1131.518559282171
504	44	0		706.960262320309	1296.987133706422	1134.776464771807	1763.519297456084	1308.4714603307173	920.5126628678174	426.2573313152514	1105.4479861124178	444.14193958688475	363.03443362854716	1678.0938777374763	1308.7572588146359	366.5550777168419
505	44	1	706.960262320309		715.2243092205409	1369.861512160992	1066.1637421146904	1329.2088342318523	367.663569041046	558.8445669414708	1606.8117694677246	345.80811153007966	429.5652598849213	1460.7866459548432	807.5528620468136	661.4004554730817
506	44	3	1296.987133706422	715.2243092205409		1380.5217310857515	948.8218022895553	2002.479978052215	380.76969745503646	941.4239547090355	1831.220255731134	853.0019416742261	1121.5273625730226	2020.0551508560354	1241.0356813967921	1360.450844389462
507	44	4	1134.776464771807	1369.861512160992	1380.5217310857515		2264.493389811505	2432.5776580615056	1217.5930405927918	859.5297042569267	584.3394775299714	1068.1460866847756	1365.1192713459143	2739.7568893060566	2175.6508365314503	1485.9613891349936
508	44	5	1763.519297456084	1066.1637421146904	948.8218022895553	2264.493389811505		1774.6048856012992	1053.5027883209423	1590.5834228357844	2622.0833915991307	1398.958407172994	1433.6745838927327	1531.9615693613205	803.3632428733592	1614.015663647661
509	44	7	1308.4714603307173	1329.2088342318523	2002.479978052215	2432.5776580615056	1774.6048856012992		1694.7531162384685	1607.863839073446	2379.4333490350177	1447.588037046452	1091.656568019448	552.9839509425206	971.2903788260234	947.3425001022597
510	44	8	920.5126628678174	367.663569041046	380.76969745503646	1217.5930405927918	1053.5027883209423	1694.7531162384685		596.0597704928592	1578.7961592618599	476.7737933234166	746.2030973535288	1790.7939928981223	1067.8205022380869	985.3021427460716
511	44	9	426.2573313152514	558.8445669414708	941.4239547090355	859.5297042569267	1590.5834228357844	1607.863839073446	596.0597704928592		1048.497287788576	219.26810073515026	518.2468644381748	1881.9393255362936	1338.7242527869585	686.9725704131133
512	44	10	1105.4479861124178	1606.8117694677246	1831.220255731134	584.3394775299714	2622.0833915991307	2379.4333490350177	1578.7961592618599	1048.497287788576		1262.5180444255045	1437.975747361547	2782.293130225498	2361.3655080270823	1466.8640444840141
513	44	11	444.14193958688475	345.80811153007966	853.0019416742261	1068.1460866847756	1398.958407172994	1447.588037046452	476.7737933234166	219.26810073515026	1262.5180444255045		364.7554831664632	1684.7379989185263	1119.866342471279	579.9599662907777
514	44	12	363.03443362854716	429.5652598849213	1121.5273625730226	1365.1192713459143	1433.6745838927327	1091.656568019448	746.2030973535288	518.2468644381748	1437.975747361547	364.7554831664632		1378.4290197540097	946.448129851816	239.14561463677313
515	44	13	1678.0938777374763	1460.7866459548432	2020.0551508560354	2739.7568893060566	1531.9615693613205	552.9839509425206	1790.7939928981223	1881.9393255362936	2782.293130225498	1684.7379989185263	1378.4290197540097		797.9575489961857	1315.6211698281538
516	44	14	1308.7572588146359	807.5528620468136	1241.0356813967921	2175.6508365314503	803.3632428733592	971.2903788260234	1067.8205022380869	1338.7242527869585	2361.3655080270823	1119.866342471279	946.448129851816	797.9575489961857		1031.0384631525635
517	44	15	366.5550777168419	661.4004554730817	1360.450844389462	1485.9613891349936	1614.015663647661	947.3425001022597	985.3021427460716	686.9725704131133	1466.8640444840141	579.9599662907777	239.14561463677313	1315.6211698281538	1031.0384631525635
518	45	0		708.2432491736155	1306.0036849105747	998.2755130724183	1769.3340908375671	1320.645912044557	936.9464032163206		1112.0629759595452	394.5792854421022	370.4747798433788	1674.0850112822825	1310.7623735826414	340.1221288008177
519	45	1	708.2432491736155		721.7458867219127	1263.0370145011586	1070.7614697027532	1303.9774250346513	395.35593140864853		1606.375520387434	340.8952368397071	417.0597229414512	1456.5293079783874	807.3490570998396	714.8358640275402
520	45	3	1306.0036849105747	721.7458867219127		1340.0957521759406	949.3462224078211	1972.2413645393406	370.10885223134017		1829.9283626688778	919.5856743664508	1116.2091257913994	2019.526243949308	1241.8541077759496	1413.8293965326934
521	45	4	998.2755130724183	1263.0370145011586	1340.0957521759406		2195.1726868289884	2304.277028701193	1126.325469169547		528.970285082253	1003.8512402243671	1233.3057457500147	2608.4015459664183	2065.1401889460194	1335.4016483814898
522	45	5	1769.3340908375671	1070.7614697027532	949.3462224078211	2195.1726868289884		1717.9162523243094	1068.8821555718853		2622.8732932606563	1410.8067948872376	1427.6047465947988	1531.524240748412	803.7064918239743	1683.0287616377802
523	45	7	1320.645912044557	1303.9774250346513	1972.2413645393406	2304.277028701193	1717.9162523243094		1695.7793377972264		2411.023602642662	1362.136855275563	1092.9354109461365	487.53281940808864	914.372804166878	981.7548382870339
524	45	8	936.9464032163206	395.35593140864853	370.10885223134017	1126.325469169547	1068.8821555718853	1695.7793377972264			1567.785779371659	549.5020473119276	757.1051776338609	1814.8178455426319	1093.0846547729045	1051.2730972492352
525	45	10	1112.0629759595452	1606.375520387434	1829.9283626688778	528.970285082253	2622.8732932606563	2411.023602642662	1567.785779371659			1288.7169006418749	1444.702391497986	2785.561265256968	2364.432397532228	1437.0579755180374
526	45	11	394.5792854421022	340.8952368397071	919.5856743664508	1003.8512402243671	1410.8067948872376	1362.136855275563	549.5020473119276		1288.7169006418749		275.96421869510544	1614.6939531998007	1080.2501157139488	528.7997021557406
527	45	12	370.4747798433788	417.0597229414512	1116.2091257913994	1233.3057457500147	1427.6047465947988	1092.9354109461365	757.1051776338609		1444.702391497986	275.96421869510544		1375.8966394682413	942.062663786226	299.4530430635161
528	45	13	1674.0850112822825	1456.5293079783874	2019.526243949308	2608.4015459664183	1531.524240748412	487.53281940808864	1814.8178455426319		2785.561265256968	1614.6939531998007	1375.8966394682413		796.7870637755109	1352.853119337055
529	45	14	1310.7623735826414	807.3490570998396	1241.8541077759496	2065.1401889460194	803.7064918239743	914.372804166878	1093.0846547729045		2364.432397532228	1080.2501157139488	942.062663786226	796.7870637755109		1096.2853472066477
530	45	15	340.1221288008177	714.8358640275402	1413.8293965326934	1335.4016483814898	1683.0287616377802	981.7548382870339	1051.2730972492352		1437.0579755180374	528.7997021557406	299.4530430635161	1352.853119337055	1096.2853472066477
531	46	0		700.4770695747292	1273.6028864995556	694.5606524991176	1738.2579282143372	1433.013694979919		408.8650449720543	1121.8333488089932	375.42309465455105	347.75790788995727	1665.2045670127138	1287.5225240748218	353.790633708695
532	46	1	700.4770695747292		727.2032470362051	1047.148329989596	1042.0328689633548	1384.5328183181502		598.03093565467	1643.2609538658187	360.8657991553093	465.4901314743418	1427.7489712831175	771.5517643036013	761.6577725593037
533	46	3	1273.6028864995556	727.2032470362051		1223.011268345472	949.171382048574	2063.873133819034		946.7534327901853	1835.3163896178773	905.9660934604561	1159.4831283809178	2019.7760550367955	1241.3377108990123	1450.3147934155536
534	46	4	694.5606524991176	1047.148329989596	1223.011268345472		2003.2701078486646	2119.0883063242077		455.56462219974895	625.075045494539	728.135289626866	966.2426261038166	2315.6099088577075	1799.36078928046	1047.9957359168977
535	46	5	1738.2579282143372	1042.0328689633548	949.171382048574	2003.2701078486646		1766.6898779921733		1596.7280607542414	2626.041852770058	1398.6989043393148	1451.1170912438458	1531.6217303890671	803.3580303949168	1718.7068721861795
536	46	7	1433.013694979919	1384.5328183181502	2063.873133819034	2119.0883063242077	1766.6898779921733			1725.353768071928	2520.2043691931017	1477.396781504549	1169.4463700828696	430.37657928841804	967.3985734949168	1093.2350216216091
537	46	9	408.8650449720543	598.03093565467	946.7534327901853	455.56462219974895	1596.7280607542414	1725.353768071928			1046.265292600304	275.2555630682148	555.9856675310974	1884.7348951510396	1343.7970921980743	726.0606465716207
538	46	10	1121.8333488089932	1643.2609538658187	1835.3163896178773	625.075045494539	2626.041852770058	2520.2043691931017		1046.265292600304		1297.2547215177133	1458.0634845575141	2783.87842092646	2364.537388687267	1431.2837768940162
539	46	11	375.42309465455105	360.8657991553093	905.9660934604561	728.135289626866	1398.6989043393148	1477.396781504549		275.2555630682148	1297.2547215177133		326.0158163341159	1615.3300746287118	1074.0769292746213	572.615981701524
540	46	12	347.75790788995727	465.4901314743418	1159.4831283809178	966.2426261038166	1451.1170912438458	1169.4463700828696		555.9856675310974	1458.0634845575141	326.0158163341159		1350.4257893346085	941.78172232211	296.6675327702713
541	46	13	1665.2045670127138	1427.7489712831175	2019.7760550367955	2315.6099088577075	1531.6217303890671	430.37657928841804		1884.7348951510396	2783.87842092646	1615.3300746287118	1350.4257893346085		797.468494675495	1361.3881931690166
542	46	14	1287.5225240748218	771.5517643036013	1241.3377108990123	1799.36078928046	803.3580303949168	967.3985734949168		1343.7970921980743	2364.537388687267	1074.0769292746213	941.78172232211	797.468494675495		1124.3921969224084
543	46	15	353.790633708695	761.6577725593037	1450.3147934155536	1047.9957359168977	1718.7068721861795	1093.2350216216091		726.0606465716207	1431.2837768940162	572.615981701524	296.6675327702713	1361.3881931690166	1124.3921969224084
544	47	0			1255.9364285265397	294.84540440712317	1717.5104803173692			402.38235858446876	1133.8904819249522		332.7110232619292	1652.4734680169604	1268.8334209028385	351.76918924203693
545	47	3	1255.9364285265397			1130.0628301116712	948.8103406371581			945.0574717973506	1839.0106205511702		1173.0202736952162	2019.2667295332728	1240.8743137401145	1460.1789701950922
546	47	4	294.84540440712317		1130.0628301116712		1749.0001608061675			185.33921603373636	935.9094841382899		560.763820605431	1902.2681527587008	1428.487858716342	646.4817282800806
547	47	5	1717.5104803173692		948.8103406371581	1749.0001608061675				1596.336920108033	2627.8956647857995		1458.6483897773307	1531.8404167862918	803.3529734805243	1731.4537425238943
548	47	9	402.38235858446876		945.0574717973506	185.33921603373636	1596.336920108033				1046.9224242989544		569.8691187456993	1885.9905222455388	1344.6321290598407	732.4078440322714
549	47	10	1133.8904819249522		1839.0106205511702	935.9094841382899	2627.8956647857995			1046.9224242989544			1461.4897365359773	2780.8902913455613	2364.014303044717	1422.4279639053782
550	47	12	332.7110232619292		1173.0202736952162	560.763820605431	1458.6483897773307			569.8691187456993	1461.4897365359773			1341.6730460510862	941.9039892685454	295.8395891357342
551	47	13	1652.4734680169604		2019.2667295332728	1902.2681527587008	1531.8404167862918			1885.9905222455388	2780.8902913455613		1341.6730460510862		797.520571834984	1368.4271993789075
552	47	14	1268.8334209028385		1240.8743137401145	1428.487858716342	803.3529734805243			1344.6321290598407	2364.014303044717		941.9039892685454	797.520571834984		1136.526314037647
553	47	15	351.76918924203693		1460.1789701950922	646.4817282800806	1731.4537425238943			732.4078440322714	1422.4279639053782		295.8395891357342	1368.4271993789075	1136.526314037647
554	48	0		583.2862183353898	1147.2005055786892	217.58173751489346	1626.6055529844966		765.6503771304498	326.3406962056679	1162.2404280096266	268.9578266197137	316.1647118196463	1649.7838115947193	1215.661342644406	414.01162423294346
555	48	1	583.2862183353898		725.2543088462143	741.7420373687877	1044.1823655377445		416.94911260248534	589.5280421659346	1644.2446974218892	315.2681398428963	483.00938137887135	1431.9218946925841	775.7506445372766	765.5522924660339
556	48	3	1147.2005055786892	725.2543088462143		1195.1153971479073	948.6354015110336		381.5658527698725	933.1458889155543	1843.6906770117378	920.8253431025886	1180.642039315897	2020.3049584159319	1241.5870891725638	1453.8428818135749
557	48	4	217.58173751489346	741.7420373687877	1195.1153971479073		1780.4274943114083		821.9787482045992	268.8267332316487	947.5746012847749	434.7484905091678	533.1039415536148	1865.4320042553145	1422.9288676880515	581.065024330324
558	48	5	1626.6055529844966	1044.1823655377445	948.6354015110336	1780.4274943114083			1092.583006000002	1587.6664086010007	2631.9405507153842	1359.421315302949	1460.2462977182993	1533.0786020292633	804.0551131607833	1722.403553177942
559	48	8	765.6503771304498	416.94911260248534	381.5658527698725	821.9787482045992	1092.583006000002			568.5008795067955	1555.4591163061793	546.4156499405924	820.4941346530151	1829.360714840023	1111.022051986368	1085.037153741751
560	48	9	326.3406962056679	589.5280421659346	933.1458889155543	268.8267332316487	1587.6664086010007		568.5008795067955		1057.2589855376023	350.41091949310027	584.1571920296797	1888.1860673673027	1342.0112704444773	739.2723618531942
561	48	10	1162.2404280096266	1644.2446974218892	1843.6906770117378	947.5746012847749	2631.9405507153842		1555.4591163061793	1057.2589855376023		1365.143444843801	1470.7989538002805	2783.4528130543185	2367.470498760227	1429.6246229342862
562	48	11	268.9578266197137	315.2681398428963	920.8253431025886	434.7484905091678	1359.421315302949		546.4156499405924	350.41091949310027	1365.143444843801		292.7875723113944	1541.0664529798837	1005.5051280326719	539.9183387328125
563	48	12	316.1647118196463	483.00938137887135	1180.642039315897	533.1039415536148	1460.2462977182993		820.4941346530151	584.1571920296797	1470.7989538002805	292.7875723113944		1333.964860856537	938.4746267214687	282.5955590592322
564	48	13	1649.7838115947193	1431.9218946925841	2020.3049584159319	1865.4320042553145	1533.0786020292633		1829.360714840023	1888.1860673673027	2783.4528130543185	1541.0664529798837	1333.964860856537		797.8694285407857	1362.2114373326924
565	48	14	1215.661342644406	775.7506445372766	1241.5870891725638	1422.9288676880515	804.0551131607833		1111.022051986368	1342.0112704444773	2367.470498760227	1005.5051280326719	938.4746267214687	797.8694285407857		1127.3156722941449
566	48	15	414.01162423294346	765.5522924660339	1453.8428818135749	581.065024330324	1722.403553177942		1085.037153741751	739.2723618531942	1429.6246229342862	539.9183387328125	282.5955590592322	1362.2114373326924	1127.3156722941449
567	49	1			721.7479217150542		1043.9027732504594			596.9975397771753	1650.40989226919	331.8001092525438	488.59294151675994	1433.8777188100803	777.3007783348734	768.4811318438469
568	49	3		721.7479217150542			949.1638754714594			918.3608359463071	1848.2360509415457	885.834705235689	1184.8616480416606	2018.7671051906905	1240.6072353891864	1459.3621252108744
569	49	5		1043.9027732504594	949.1638754714594					1587.9756177284335	2638.5503240415937	1372.3304312373168	1460.650732550393	1531.305590827644	803.3632428733592	1713.3310392332241
570	49	9		596.9975397771753	918.3608359463071		1587.9756177284335				1059.185831192997	310.7708158756224	615.565796645655	1908.2218162467382	1355.0017758290946	785.0974859850209
571	49	10		1650.40989226919	1848.2360509415457		2638.5503240415937			1059.185831192997		1331.944865600675	1483.9688760213269	2791.068903663971	2374.563973132752	1463.9952399171248
572	49	11		331.8001092525438	885.834705235689		1372.3304312373168			310.7708158756224	1331.944865600675		358.9153799992416	1602.0939423142452	1052.276134149207	599.0098601024861
573	49	12		488.59294151675994	1184.8616480416606		1460.650732550393			615.565796645655	1483.9688760213269	358.9153799992416		1327.1707689668274	934.9766374086574	279.970645782732
574	49	13		1433.8777188100803	2018.7671051906905		1531.305590827644			1908.2218162467382	2791.068903663971	1602.0939423142452	1327.1707689668274		797.2239726074474	1336.0961090056358
575	49	14		777.3007783348734	1240.6072353891864		803.3632428733592			1355.0017758290946	2374.563973132752	1052.276134149207	934.9766374086574	797.2239726074474		1109.3652464359968
576	49	15		768.4811318438469	1459.3621252108744		1713.3310392332241			785.0974859850209	1463.9952399171248	599.0098601024861	279.970645782732	1336.0961090056358	1109.3652464359968
577	50	0		607.4023069597283	1141.627812599185		1653.6642079031644		749.2320234747044	304.16124424390426	1116.0780662659758	293.42908001764243	407.99211083058947	1703.983898104674	1262.2403198282013	528.478239854774
578	50	1	607.4023069597283		724.1230040538693		1046.2797188132818		387.78803810844914	596.815821673655	1641.9707100006383	335.6081234118149	507.7728330661261	1432.743980095537	778.1518569662351	850.2541164263775
579	50	3	1141.627812599185	724.1230040538693			948.6282860003702		395.5828769044484	926.5527507918802	1835.476930527867	867.3020307251678	1212.8774154876494	2018.2578037753253	1240.8743137401145	1539.9223397626258
580	50	5	1653.6642079031644	1046.2797188132818	948.6282860003702				1079.30536110037	1592.0648934638311	2628.8822838803567	1373.6354365332893	1467.0448186746034	1531.4030535753807	803.8807825169102	1796.6228910096854
581	50	8	749.2320234747044	387.78803810844914	395.5828769044484		1079.30536110037			563.365611747824	1558.8876242372316	471.72052107153445	833.9923935504448	1799.776236091587	1084.0094556783165	1151.1149486476145
582	50	9	304.16124424390426	596.815821673655	926.5527507918802		1592.0648934638311		563.365611747824		1048.7781283474594	286.7016088200413	645.3500019369335	1903.9090215921558	1354.7154913486447	829.7775680867735
583	50	10	1116.0780662659758	1641.9707100006383	1835.476930527867		2628.8822838803567		1558.8876242372316	1048.7781283474594		1312.924455176306	1507.958491636955	2791.1135098737923	2370.497442521295	1456.7163416396481
584	50	11	293.42908001764243	335.6081234118149	867.3020307251678		1373.6354365332893		471.72052107153445	286.7016088200413	1312.924455176306		422.97525045799074	1627.35314237568	1070.4117198536271	696.9197407162463
585	50	12	407.99211083058947	507.7728330661261	1212.8774154876494		1467.0448186746034		833.9923935504448	645.3500019369335	1507.958491636955	422.97525045799074		1296.3338931386465	922.8735354857674	344.9776260860985
586	50	13	1703.983898104674	1432.743980095537	2018.2578037753253		1531.4030535753807		1799.776236091587	1903.9090215921558	2791.1135098737923	1627.35314237568	1296.3338931386465		796.490426810015	1364.211356425389
587	50	14	1262.2403198282013	778.1518569662351	1240.8743137401145		803.8807825169102		1084.0094556783165	1354.7154913486447	2370.497442521295	1070.4117198536271	922.8735354857674	796.490426810015		1179.9775951262804
588	50	15	528.478239854774	850.2541164263775	1539.9223397626258		1796.6228910096854		1151.1149486476145	829.7775680867735	1456.7163416396481	696.9197407162463	344.9776260860985	1364.211356425389	1179.9775951262804
589	51	0		583.7332974055875	1134.0492989724917		1632.9248681430508	1412.9601020552561	727.7542511040385	307.7637080618831	1144.8381162854423	287.153269178674	394.3308414263333	1678.7985659393446	1235.5165417751396
590	51	1	583.7332974055875		731.1487536746541		1049.1925764605849	1328.360573225508	405.8263945334261	597.1710914804902	1642.5031202405676	358.4153491411884	519.1624264139307	1428.1134627542729	774.7913025454015
591	51	3	1134.0492989724917	731.1487536746541			948.8067835444685	2015.7630224061559	406.39612756521194	932.4787195963241	1833.2607561391806	848.9710316023745	1232.1315372150816	2018.9976009148697	1240.6072353891864
592	51	5	1632.9248681430508	1049.1925764605849	948.8067835444685			1747.717547259854	1106.344035551329	1594.3803263337138	2628.2665984446858	1387.4675221424104	1478.5378123335229	1531.7192954324235	803.7115465140463
593	51	7	1412.9601020552561	1328.360573225508	2015.7630224061559		1747.717547259854		1734.1298970953703	1679.482435156736	2464.5399291754234	1481.1631409132485	1025.624596282675	471.4569174378503	945.0447740715781
594	51	8	727.7542511040385	405.8263945334261	406.39612756521194		1106.344035551329	1734.1298970953703		547.0888867451065	1531.8307062139731	442.6909192653493	853.5581775719802	1818.1292927072045	1105.8782143617805
595	51	9	307.7637080618831	597.1710914804902	932.4787195963241		1594.3803263337138	1679.482435156736	547.0888867451065		1048.2051624085811	246.7964748532685	655.8079463531988	1900.2683034245454	1352.519362153459
596	51	10	1144.8381162854423	1642.5031202405676	1833.2607561391806		2628.2665984446858	2464.5399291754234	1531.8307062139731	1048.2051624085811		1284.8277365078948	1517.610168982799	2794.8091728237905	2371.4635380920367
597	51	11	287.153269178674	358.4153491411884	848.9710316023745		1387.4675221424104	1481.1631409132485	442.6909192653493	246.7964748532685	1284.8277365078948		483.54659806475735	1671.4254769507374	1105.7262884638315
598	51	12	394.3308414263333	519.1624264139307	1232.1315372150816		1478.5378123335229	1025.624596282675	853.5581775719802	655.8079463531988	1517.610168982799	483.54659806475735		1286.6981240757289	924.7293185035284
599	51	13	1678.7985659393446	1428.1134627542729	2018.9976009148697		1531.7192954324235	471.4569174378503	1818.1292927072045	1900.2683034245454	2794.8091728237905	1671.4254769507374	1286.6981240757289		797.3645653024719
600	51	14	1235.5165417751396	774.7913025454015	1240.6072353891864		803.7115465140463	945.0447740715781	1105.8782143617805	1352.519362153459	2371.4635380920367	1105.7262884638315	924.7293185035284	797.3645653024719
