## Supplementary material for "The BumbleBox: An open-source platform for quantifying behavior in bumblebee colonies": Sample BumbleBox Data Output: bumblebox-01_2023-10-28_02-40-03_raw.csv

filename	colony number	datetime	frame	ID	centroidX	centroidY	frontX	frontY
bumblebox-01_2023-10-28_02-40-03	01	2023-10-28_02-40-03	0	13	1971.25	2609.75	1940.5	2609.0
bumblebox-01_2023-10-28_02-40-03	01	2023-10-28_02-40-03	0	4	1560.75	2549.0	1592.5	2545.5
bumblebox-01_2023-10-28_02-40-03	01	2023-10-28_02-40-03	0	12	2109.25	1880.25	2131.5	1880.0
bumblebox-01_2023-10-28_02-40-03	01	2023-10-28_02-40-03	0	15	2380.5	1843.0	2371.5	1871.0
bumblebox-01_2023-10-28_02-40-03	01	2023-10-28_02-40-03	0	1	1661.75	1548.25	1631.5	1551.0
bumblebox-01_2023-10-28_02-40-03	01	2023-10-28_02-40-03	0	11	1952.25	1370.0	1965.0	1345.5
bumblebox-01_2023-10-28_02-40-03	01	2023-10-28_02-40-03	0	9	2147.25	1246.25	2133.5	1234.0
bumblebox-01_2023-10-28_02-40-03	01	2023-10-28_02-40-03	0	8	1570.0	1193.5	1561.5	1183.5
bumblebox-01_2023-10-28_02-40-03	01	2023-10-28_02-40-03	0	7	2163.5	1085.25	2147.5	1113.0
bumblebox-01_2023-10-28_02-40-03	01	2023-10-28_02-40-03	0	3	1276.0	966.75	1251.0	985.0
bumblebox-01_2023-10-28_02-40-03	01	2023-10-28_02-40-03	0	10	3045.5	710.75	3072.5	706.5
bumblebox-01_2023-10-28_02-40-03	01	2023-10-28_02-40-03	0	14	1185.75	2210.75	1187.5	2181.0
bumblebox-01_2023-10-28_02-40-03	01	2023-10-28_02-40-03	0	5	610.25	1650.75	634.5	1671.0
bumblebox-01_2023-10-28_02-40-03	01	2023-10-28_02-40-03	0	0	1595.75	1119.25	1623.0	1130.5
bumblebox-01_2023-10-28_02-40-03	01	2023-10-28_02-40-03	1	13	1908.25	2585.0	1878.0	2587.5
bumblebox-01_2023-10-28_02-40-03	01	2023-10-28_02-40-03	1	12	2263.25	1824.0	2295.0	1817.0
bumblebox-01_2023-10-28_02-40-03	01	2023-10-28_02-40-03	1	1	1659.75	1549.0	1629.5	1551.0
bumblebox-01_2023-10-28_02-40-03	01	2023-10-28_02-40-03	1	11	1946.5	1363.75	1959.5	1341.0
bumblebox-01_2023-10-28_02-40-03	01	2023-10-28_02-40-03	1	9	2154.75	1251.0	2141.5	1237.0
bumblebox-01_2023-10-28_02-40-03	01	2023-10-28_02-40-03	1	7	2241.25	1182.0	2244.0	1213.5
bumblebox-01_2023-10-28_02-40-03	01	2023-10-28_02-40-03	1	3	1276.75	970.25	1252.0	989.5
bumblebox-01_2023-10-28_02-40-03	01	2023-10-28_02-40-03	1	4	1680.5	2567.5	1710.0	2561.0
bumblebox-01_2023-10-28_02-40-03	01	2023-10-28_02-40-03	1	14	1185.75	2211.0	1187.5	2180.5
bumblebox-01_2023-10-28_02-40-03	01	2023-10-28_02-40-03	1	5	609.25	1651.5	634.0	1671.5
bumblebox-01_2023-10-28_02-40-03	01	2023-10-28_02-40-03	1	0	1612.25	1106.75	1639.5	1121.5
bumblebox-01_2023-10-28_02-40-03	01	2023-10-28_02-40-03	1	10	3038.75	712.25	3067.0	704.0
bumblebox-01_2023-10-28_02-40-03	01	2023-10-28_02-40-03	2	13	1876.5	2592.25	1846.0	2597.5
bumblebox-01_2023-10-28_02-40-03	01	2023-10-28_02-40-03	2	12	2349.25	1852.75	2379.5	1859.0
bumblebox-01_2023-10-28_02-40-03	01	2023-10-28_02-40-03	2	1	1656.0	1547.25	1626.5	1549.0
bumblebox-01_2023-10-28_02-40-03	01	2023-10-28_02-40-03	2	11	1950.5	1370.5	1967.0	1347.5
bumblebox-01_2023-10-28_02-40-03	01	2023-10-28_02-40-03	2	9	2152.5	1252.5	2139.0	1240.0
bumblebox-01_2023-10-28_02-40-03	01	2023-10-28_02-40-03	2	7	2354.25	1245.25	2361.0	1277.0
bumblebox-01_2023-10-28_02-40-03	01	2023-10-28_02-40-03	2	8	1567.5	1191.5	1559.0	1182.5
bumblebox-01_2023-10-28_02-40-03	01	2023-10-28_02-40-03	2	3	1276.25	975.25	1252.0	995.5
bumblebox-01_2023-10-28_02-40-03	01	2023-10-28_02-40-03	2	14	1185.5	2211.25	1187.0	2181.0
bumblebox-01_2023-10-28_02-40-03	01	2023-10-28_02-40-03	2	5	609.5	1651.0	634.0	1671.5
bumblebox-01_2023-10-28_02-40-03	01	2023-10-28_02-40-03	2	0	1613.25	1103.5	1641.5	1117.5
bumblebox-01_2023-10-28_02-40-03	01	2023-10-28_02-40-03	2	10	3039.75	711.75	3067.5	703.5
bumblebox-01_2023-10-28_02-40-03	01	2023-10-28_02-40-03	3	13	1892.5	2589.75	1862.0	2587.5
bumblebox-01_2023-10-28_02-40-03	01	2023-10-28_02-40-03	3	4	1861.75	2475.5	1890.5	2464.5
bumblebox-01_2023-10-28_02-40-03	01	2023-10-28_02-40-03	3	12	2360.75	1941.0	2374.5	1966.0
bumblebox-01_2023-10-28_02-40-03	01	2023-10-28_02-40-03	3	1	1654.75	1546.5	1625.5	1548.0
bumblebox-01_2023-10-28_02-40-03	01	2023-10-28_02-40-03	3	7	2417.25	1374.25	2422.0	1406.5
bumblebox-01_2023-10-28_02-40-03	01	2023-10-28_02-40-03	3	11	1951.75	1366.0	1967.0	1344.0
bumblebox-01_2023-10-28_02-40-03	01	2023-10-28_02-40-03	3	9	2155.75	1255.0	2143.0	1242.5
bumblebox-01_2023-10-28_02-40-03	01	2023-10-28_02-40-03	3	0	1598.5	1073.75	1629.0	1081.0
bumblebox-01_2023-10-28_02-40-03	01	2023-10-28_02-40-03	3	3	1275.5	974.75	1252.0	995.5
bumblebox-01_2023-10-28_02-40-03	01	2023-10-28_02-40-03	3	14	1185.75	2211.0	1187.0	2181.0
bumblebox-01_2023-10-28_02-40-03	01	2023-10-28_02-40-03	3	10	3030.5	723.0	3060.0	716.5
bumblebox-01_2023-10-28_02-40-03	01	2023-10-28_02-40-03	4	13	1910.5	2606.75	1880.0	2603.0
bumblebox-01_2023-10-28_02-40-03	01	2023-10-28_02-40-03	4	4	1903.5	2482.25	1934.5	2478.5
bumblebox-01_2023-10-28_02-40-03	01	2023-10-28_02-40-03	4	12	2338.0	1922.0	2349.0	1952.5
bumblebox-01_2023-10-28_02-40-03	01	2023-10-28_02-40-03	4	1	1655.75	1547.25	1626.0	1547.0
bumblebox-01_2023-10-28_02-40-03	01	2023-10-28_02-40-03	4	7	2381.5	1464.5	2365.0	1492.5
bumblebox-01_2023-10-28_02-40-03	01	2023-10-28_02-40-03	4	11	1952.0	1370.5	1964.0	1345.5
bumblebox-01_2023-10-28_02-40-03	01	2023-10-28_02-40-03	4	9	2158.5	1265.75	2143.5	1252.0
bumblebox-01_2023-10-28_02-40-03	01	2023-10-28_02-40-03	4	0	1598.75	1051.5	1628.0	1051.5
bumblebox-01_2023-10-28_02-40-03	01	2023-10-28_02-40-03	4	3	1275.5	974.75	1252.0	995.5
bumblebox-01_2023-10-28_02-40-03	01	2023-10-28_02-40-03	4	14	1185.5	2211.0	1187.0	2180.5
bumblebox-01_2023-10-28_02-40-03	01	2023-10-28_02-40-03	4	5	609.25	1651.25	634.0	1671.5
bumblebox-01_2023-10-28_02-40-03	01	2023-10-28_02-40-03	4	10	3037.25	724.75	3066.5	718.0
bumblebox-01_2023-10-28_02-40-03	01	2023-10-28_02-40-03	5	13	1906.0	2636.0	1875.5	2631.5
bumblebox-01_2023-10-28_02-40-03	01	2023-10-28_02-40-03	5	4	2029.75	2491.25	2061.0	2491.0
bumblebox-01_2023-10-28_02-40-03	01	2023-10-28_02-40-03	5	12	2325.75	1906.5	2343.5	1934.0
bumblebox-01_2023-10-28_02-40-03	01	2023-10-28_02-40-03	5	1	1653.5	1547.25	1624.0	1546.5
bumblebox-01_2023-10-28_02-40-03	01	2023-10-28_02-40-03	5	7	2336.25	1446.0	2310.5	1466.0
bumblebox-01_2023-10-28_02-40-03	01	2023-10-28_02-40-03	5	11	1955.5	1360.0	1966.0	1332.5
bumblebox-01_2023-10-28_02-40-03	01	2023-10-28_02-40-03	5	9	2154.0	1270.5	2137.5	1257.0
bumblebox-01_2023-10-28_02-40-03	01	2023-10-28_02-40-03	5	3	1275.75	974.5	1252.5	995.0
bumblebox-01_2023-10-28_02-40-03	01	2023-10-28_02-40-03	5	10	3039.75	718.5	3067.5	712.0
bumblebox-01_2023-10-28_02-40-03	01	2023-10-28_02-40-03	5	14	1185.5	2211.25	1187.5	2180.5
bumblebox-01_2023-10-28_02-40-03	01	2023-10-28_02-40-03	5	5	609.5	1651.0	634.0	1671.5
bumblebox-01_2023-10-28_02-40-03	01	2023-10-28_02-40-03	5	0	1635.5	1050.75	1667.0	1055.0
bumblebox-01_2023-10-28_02-40-03	01	2023-10-28_02-40-03	6	13	1921.5	2689.5	1891.5	2684.0
bumblebox-01_2023-10-28_02-40-03	01	2023-10-28_02-40-03	6	4	2208.25	2381.0	2235.5	2367.0
bumblebox-01_2023-10-28_02-40-03	01	2023-10-28_02-40-03	6	14	1186.0	2210.75	1187.5	2181.0
bumblebox-01_2023-10-28_02-40-03	01	2023-10-28_02-40-03	6	12	2302.0	1948.25	2331.5	1960.0
bumblebox-01_2023-10-28_02-40-03	01	2023-10-28_02-40-03	6	1	1654.75	1549.5	1626.0	1550.0
bumblebox-01_2023-10-28_02-40-03	01	2023-10-28_02-40-03	6	11	1936.25	1366.25	1934.0	1335.0
bumblebox-01_2023-10-28_02-40-03	01	2023-10-28_02-40-03	6	3	1276.25	974.5	1252.5	995.0
bumblebox-01_2023-10-28_02-40-03	01	2023-10-28_02-40-03	6	5	609.75	1651.25	633.5	1671.5
bumblebox-01_2023-10-28_02-40-03	01	2023-10-28_02-40-03	6	9	2153.5	1268.5	2136.0	1254.5
bumblebox-01_2023-10-28_02-40-03	01	2023-10-28_02-40-03	6	8	1554.75	1187.25	1544.5	1178.5
bumblebox-01_2023-10-28_02-40-03	01	2023-10-28_02-40-03	6	10	3042.25	733.0	3067.5	734.0
bumblebox-01_2023-10-28_02-40-03	01	2023-10-28_02-40-03	7	13	1944.5	2685.0	1915.5	2684.0
bumblebox-01_2023-10-28_02-40-03	01	2023-10-28_02-40-03	7	4	2253.5	2121.0	2262.5	2092.0
bumblebox-01_2023-10-28_02-40-03	01	2023-10-28_02-40-03	7	12	2295.5	1943.0	2327.0	1947.5
bumblebox-01_2023-10-28_02-40-03	01	2023-10-28_02-40-03	7	1	1653.75	1544.0	1625.0	1543.5
bumblebox-01_2023-10-28_02-40-03	01	2023-10-28_02-40-03	7	11	1931.75	1284.5	1928.0	1258.5
bumblebox-01_2023-10-28_02-40-03	01	2023-10-28_02-40-03	7	3	1274.75	974.5	1251.0	995.0
bumblebox-01_2023-10-28_02-40-03	01	2023-10-28_02-40-03	7	10	3055.25	742.0	3083.0	743.5
bumblebox-01_2023-10-28_02-40-03	01	2023-10-28_02-40-03	7	14	1185.75	2211.0	1187.0	2181.0
bumblebox-01_2023-10-28_02-40-03	01	2023-10-28_02-40-03	7	5	609.75	1651.25	634.5	1671.5
bumblebox-01_2023-10-28_02-40-03	01	2023-10-28_02-40-03	7	7	2263.25	1511.75	2232.0	1514.0
bumblebox-01_2023-10-28_02-40-03	01	2023-10-28_02-40-03	7	9	2149.25	1274.75	2131.0	1261.5
bumblebox-01_2023-10-28_02-40-03	01	2023-10-28_02-40-03	8	13	1965.0	2711.75	1939.0	2721.0
bumblebox-01_2023-10-28_02-40-03	01	2023-10-28_02-40-03	8	4	2284.75	2098.0	2295.5	2069.0
bumblebox-01_2023-10-28_02-40-03	01	2023-10-28_02-40-03	8	12	2243.5	1945.75	2276.0	1941.0
bumblebox-01_2023-10-28_02-40-03	01	2023-10-28_02-40-03	8	1	1652.5	1541.75	1623.5	1540.0
bumblebox-01_2023-10-28_02-40-03	01	2023-10-28_02-40-03	8	9	2149.5	1279.0	2130.5	1265.5
bumblebox-01_2023-10-28_02-40-03	01	2023-10-28_02-40-03	8	11	1966.5	1288.25	1982.0	1270.0
bumblebox-01_2023-10-28_02-40-03	01	2023-10-28_02-40-03	8	3	1274.25	974.5	1250.5	995.0
bumblebox-01_2023-10-28_02-40-03	01	2023-10-28_02-40-03	8	10	3065.0	761.0	3094.0	765.0
bumblebox-01_2023-10-28_02-40-03	01	2023-10-28_02-40-03	8	5	609.25	1651.5	634.0	1671.5
bumblebox-01_2023-10-28_02-40-03	01	2023-10-28_02-40-03	9	13	1950.25	2718.75	1924.0	2730.5
bumblebox-01_2023-10-28_02-40-03	01	2023-10-28_02-40-03	9	12	2282.75	1831.25	2295.0	1801.5
bumblebox-01_2023-10-28_02-40-03	01	2023-10-28_02-40-03	9	1	1652.25	1542.0	1623.5	1540.5
bumblebox-01_2023-10-28_02-40-03	01	2023-10-28_02-40-03	9	11	1938.25	1369.75	1959.5	1352.0
bumblebox-01_2023-10-28_02-40-03	01	2023-10-28_02-40-03	9	9	2150.5	1286.25	2131.5	1273.0
bumblebox-01_2023-10-28_02-40-03	01	2023-10-28_02-40-03	9	3	1275.0	973.75	1251.5	994.0
bumblebox-01_2023-10-28_02-40-03	01	2023-10-28_02-40-03	9	14	1186.0	2211.0	1187.5	2181.0
bumblebox-01_2023-10-28_02-40-03	01	2023-10-28_02-40-03	9	4	2384.25	2060.0	2405.0	2038.0
bumblebox-01_2023-10-28_02-40-03	01	2023-10-28_02-40-03	9	5	609.5	1651.5	633.5	1672.0
bumblebox-01_2023-10-28_02-40-03	01	2023-10-28_02-40-03	9	10	3084.75	779.25	3113.5	787.0
bumblebox-01_2023-10-28_02-40-03	01	2023-10-28_02-40-03	10	13	1935.25	2726.75	1911.0	2743.0
bumblebox-01_2023-10-28_02-40-03	01	2023-10-28_02-40-03	10	4	2494.5	1995.0	2520.5	1981.5
bumblebox-01_2023-10-28_02-40-03	01	2023-10-28_02-40-03	10	12	2214.5	1877.5	2204.0	1847.5
bumblebox-01_2023-10-28_02-40-03	01	2023-10-28_02-40-03	10	1	1652.0	1540.75	1623.0	1538.0
bumblebox-01_2023-10-28_02-40-03	01	2023-10-28_02-40-03	10	11	1936.75	1395.0	1959.0	1378.0
bumblebox-01_2023-10-28_02-40-03	01	2023-10-28_02-40-03	10	9	2157.75	1296.0	2140.0	1282.5
bumblebox-01_2023-10-28_02-40-03	01	2023-10-28_02-40-03	10	0	1886.75	1064.25	1903.0	1083.0
bumblebox-01_2023-10-28_02-40-03	01	2023-10-28_02-40-03	10	3	1274.5	974.0	1251.5	994.0
bumblebox-01_2023-10-28_02-40-03	01	2023-10-28_02-40-03	10	14	1185.75	2210.75	1187.5	2181.0
bumblebox-01_2023-10-28_02-40-03	01	2023-10-28_02-40-03	10	5	609.25	1651.5	634.0	1671.5
bumblebox-01_2023-10-28_02-40-03	01	2023-10-28_02-40-03	10	10	3095.25	800.0	3122.5	812.0
bumblebox-01_2023-10-28_02-40-03	01	2023-10-28_02-40-03	11	13	1905.5	2772.5	1890.0	2799.5
bumblebox-01_2023-10-28_02-40-03	01	2023-10-28_02-40-03	11	4	2522.25	1938.0	2537.0	1911.5
bumblebox-01_2023-10-28_02-40-03	01	2023-10-28_02-40-03	11	15	2459.25	1877.5	2452.0	1856.0
bumblebox-01_2023-10-28_02-40-03	01	2023-10-28_02-40-03	11	12	2095.0	1859.0	2067.5	1850.0
bumblebox-01_2023-10-28_02-40-03	01	2023-10-28_02-40-03	11	5	609.75	1651.5	633.5	1672.0
bumblebox-01_2023-10-28_02-40-03	01	2023-10-28_02-40-03	11	1	1650.75	1540.25	1622.0	1537.0
bumblebox-01_2023-10-28_02-40-03	01	2023-10-28_02-40-03	11	11	1943.0	1389.75	1963.5	1372.5
bumblebox-01_2023-10-28_02-40-03	01	2023-10-28_02-40-03	11	9	2166.75	1306.25	2148.5	1291.0
bumblebox-01_2023-10-28_02-40-03	01	2023-10-28_02-40-03	11	0	1993.75	1098.25	2013.5	1117.0
bumblebox-01_2023-10-28_02-40-03	01	2023-10-28_02-40-03	11	3	1274.5	972.5	1250.5	993.0
bumblebox-01_2023-10-28_02-40-03	01	2023-10-28_02-40-03	11	8	1561.5	1200.75	1556.0	1189.0
bumblebox-01_2023-10-28_02-40-03	01	2023-10-28_02-40-03	11	10	3099.25	798.25	3127.5	808.0
bumblebox-01_2023-10-28_02-40-03	01	2023-10-28_02-40-03	12	13	1897.0	2771.5	1881.0	2798.0
bumblebox-01_2023-10-28_02-40-03	01	2023-10-28_02-40-03	12	12	2044.0	1884.5	2026.5	1888.0
bumblebox-01_2023-10-28_02-40-03	01	2023-10-28_02-40-03	12	15	2437.5	1853.25	2424.5	1831.0
bumblebox-01_2023-10-28_02-40-03	01	2023-10-28_02-40-03	12	4	2546.0	1778.5	2556.5	1751.5
bumblebox-01_2023-10-28_02-40-03	01	2023-10-28_02-40-03	12	1	1649.0	1537.25	1620.5	1532.5
bumblebox-01_2023-10-28_02-40-03	01	2023-10-28_02-40-03	12	11	1945.5	1387.75	1965.0	1370.5
bumblebox-01_2023-10-28_02-40-03	01	2023-10-28_02-40-03	12	9	2163.75	1308.25	2144.5	1294.0
bumblebox-01_2023-10-28_02-40-03	01	2023-10-28_02-40-03	12	8	1556.75	1209.25	1546.0	1198.0
bumblebox-01_2023-10-28_02-40-03	01	2023-10-28_02-40-03	12	0	1934.25	1082.25	1946.0	1100.5
bumblebox-01_2023-10-28_02-40-03	01	2023-10-28_02-40-03	12	3	1273.75	972.75	1250.0	993.0
bumblebox-01_2023-10-28_02-40-03	01	2023-10-28_02-40-03	12	14	1186.0	2211.25	1188.0	2181.0
bumblebox-01_2023-10-28_02-40-03	01	2023-10-28_02-40-03	12	5	609.75	1651.0	634.5	1671.0
bumblebox-01_2023-10-28_02-40-03	01	2023-10-28_02-40-03	12	10	3092.0	782.0	3121.5	784.5
bumblebox-01_2023-10-28_02-40-03	01	2023-10-28_02-40-03	13	13	1800.75	2816.0	1778.0	2837.5
bumblebox-01_2023-10-28_02-40-03	01	2023-10-28_02-40-03	13	12	2054.25	1896.75	2034.0	1902.5
bumblebox-01_2023-10-28_02-40-03	01	2023-10-28_02-40-03	13	15	2434.0	1846.0	2424.5	1820.5
bumblebox-01_2023-10-28_02-40-03	01	2023-10-28_02-40-03	13	1	1647.5	1537.0	1619.0	1532.0
bumblebox-01_2023-10-28_02-40-03	01	2023-10-28_02-40-03	13	11	1948.5	1389.25	1967.0	1372.0
bumblebox-01_2023-10-28_02-40-03	01	2023-10-28_02-40-03	13	9	2162.75	1304.25	2144.0	1290.0
bumblebox-01_2023-10-28_02-40-03	01	2023-10-28_02-40-03	13	0	1955.0	1105.75	1966.0	1127.0
bumblebox-01_2023-10-28_02-40-03	01	2023-10-28_02-40-03	13	3	1273.75	973.25	1250.0	994.5
bumblebox-01_2023-10-28_02-40-03	01	2023-10-28_02-40-03	13	10	3083.25	756.5	3112.0	753.5
bumblebox-01_2023-10-28_02-40-03	01	2023-10-28_02-40-03	13	14	1185.5	2211.5	1187.0	2181.0
bumblebox-01_2023-10-28_02-40-03	01	2023-10-28_02-40-03	13	5	609.75	1651.25	634.0	1671.5
bumblebox-01_2023-10-28_02-40-03	01	2023-10-28_02-40-03	13	4	2547.5	1585.25	2551.5	1555.0
bumblebox-01_2023-10-28_02-40-03	01	2023-10-28_02-40-03	14	13	1669.5	2982.5	1651.5	3000.5
bumblebox-01_2023-10-28_02-40-03	01	2023-10-28_02-40-03	14	12	2068.25	1893.75	2052.0	1910.0
bumblebox-01_2023-10-28_02-40-03	01	2023-10-28_02-40-03	14	15	2427.0	1857.0	2417.5	1834.0
bumblebox-01_2023-10-28_02-40-03	01	2023-10-28_02-40-03	14	1	1646.5	1538.5	1618.0	1535.5
bumblebox-01_2023-10-28_02-40-03	01	2023-10-28_02-40-03	14	4	2488.25	1395.25	2478.0	1367.5
bumblebox-01_2023-10-28_02-40-03	01	2023-10-28_02-40-03	14	11	1951.25	1372.25	1968.5	1353.5
bumblebox-01_2023-10-28_02-40-03	01	2023-10-28_02-40-03	14	9	2173.0	1309.25	2155.5	1288.0
bumblebox-01_2023-10-28_02-40-03	01	2023-10-28_02-40-03	14	8	1552.25	1214.75	1548.5	1197.0
bumblebox-01_2023-10-28_02-40-03	01	2023-10-28_02-40-03	14	0	1987.25	1085.5	2010.0	1105.0
bumblebox-01_2023-10-28_02-40-03	01	2023-10-28_02-40-03	14	3	1274.25	973.0	1250.0	993.5
bumblebox-01_2023-10-28_02-40-03	01	2023-10-28_02-40-03	14	14	1186.0	2211.25	1187.5	2181.0
bumblebox-01_2023-10-28_02-40-03	01	2023-10-28_02-40-03	14	5	609.25	1651.5	633.5	1671.0
bumblebox-01_2023-10-28_02-40-03	01	2023-10-28_02-40-03	14	7	1969.0	1568.5	1941.5	1553.0
bumblebox-01_2023-10-28_02-40-03	01	2023-10-28_02-40-03	14	10	3083.5	743.75	3112.0	737.0
bumblebox-01_2023-10-28_02-40-03	01	2023-10-28_02-40-03	15	12	2082.25	1935.75	2076.5	1962.0
bumblebox-01_2023-10-28_02-40-03	01	2023-10-28_02-40-03	15	7	1998.25	1585.0	1970.0	1571.0
bumblebox-01_2023-10-28_02-40-03	01	2023-10-28_02-40-03	15	1	1668.25	1551.0	1637.0	1552.5
bumblebox-01_2023-10-28_02-40-03	01	2023-10-28_02-40-03	15	11	1946.5	1364.75	1963.0	1347.0
bumblebox-01_2023-10-28_02-40-03	01	2023-10-28_02-40-03	15	4	2359.25	1103.5	2359.0	1076.0
bumblebox-01_2023-10-28_02-40-03	01	2023-10-28_02-40-03	15	3	1274.0	972.25	1250.0	992.5
bumblebox-01_2023-10-28_02-40-03	01	2023-10-28_02-40-03	15	14	1186.25	2211.0	1187.5	2180.5
bumblebox-01_2023-10-28_02-40-03	01	2023-10-28_02-40-03	15	15	2448.0	1898.5	2434.5	1896.0
bumblebox-01_2023-10-28_02-40-03	01	2023-10-28_02-40-03	15	5	609.25	1651.5	634.0	1671.5
bumblebox-01_2023-10-28_02-40-03	01	2023-10-28_02-40-03	15	9	2156.25	1273.25	2139.5	1257.5
bumblebox-01_2023-10-28_02-40-03	01	2023-10-28_02-40-03	15	10	3090.25	746.25	3118.5	741.0
bumblebox-01_2023-10-28_02-40-03	01	2023-10-28_02-40-03	16	14	1185.75	2210.75	1186.5	2181.0
bumblebox-01_2023-10-28_02-40-03	01	2023-10-28_02-40-03	16	12	2083.75	1952.5	2087.5	1981.5
bumblebox-01_2023-10-28_02-40-03	01	2023-10-28_02-40-03	16	15	2418.5	1841.5	2400.5	1852.5
bumblebox-01_2023-10-28_02-40-03	01	2023-10-28_02-40-03	16	1	1667.0	1548.5	1637.5	1554.0
bumblebox-01_2023-10-28_02-40-03	01	2023-10-28_02-40-03	16	11	1949.0	1370.25	1968.0	1353.5
bumblebox-01_2023-10-28_02-40-03	01	2023-10-28_02-40-03	16	9	2163.25	1256.75	2147.0	1243.5
bumblebox-01_2023-10-28_02-40-03	01	2023-10-28_02-40-03	16	0	1968.75	1083.75	1995.0	1101.0
bumblebox-01_2023-10-28_02-40-03	01	2023-10-28_02-40-03	16	3	1274.0	971.75	1250.0	992.0
bumblebox-01_2023-10-28_02-40-03	01	2023-10-28_02-40-03	16	4	2468.5	909.75	2485.0	887.0
bumblebox-01_2023-10-28_02-40-03	01	2023-10-28_02-40-03	16	5	609.5	1651.5	635.0	1671.5
bumblebox-01_2023-10-28_02-40-03	01	2023-10-28_02-40-03	16	8	1552.0	1211.25	1549.0	1194.5
bumblebox-01_2023-10-28_02-40-03	01	2023-10-28_02-40-03	16	10	3098.5	746.5	3128.0	742.5
bumblebox-01_2023-10-28_02-40-03	01	2023-10-28_02-40-03	17	12	2057.0	1942.25	2060.5	1973.0
bumblebox-01_2023-10-28_02-40-03	01	2023-10-28_02-40-03	17	15	2395.75	1844.5	2375.5	1860.5
bumblebox-01_2023-10-28_02-40-03	01	2023-10-28_02-40-03	17	1	1662.75	1550.5	1633.5	1555.5
bumblebox-01_2023-10-28_02-40-03	01	2023-10-28_02-40-03	17	11	1946.75	1366.0	1963.0	1347.0
bumblebox-01_2023-10-28_02-40-03	01	2023-10-28_02-40-03	17	9	2161.5	1249.5	2143.0	1238.0
bumblebox-01_2023-10-28_02-40-03	01	2023-10-28_02-40-03	17	0	1948.25	1073.75	1975.0	1091.5
bumblebox-01_2023-10-28_02-40-03	01	2023-10-28_02-40-03	17	3	1274.5	972.5	1251.0	992.5
bumblebox-01_2023-10-28_02-40-03	01	2023-10-28_02-40-03	17	10	3101.5	751.5	3131.0	749.5
bumblebox-01_2023-10-28_02-40-03	01	2023-10-28_02-40-03	17	4	2469.25	630.0	2472.0	603.0
bumblebox-01_2023-10-28_02-40-03	01	2023-10-28_02-40-03	17	14	1186.0	2210.5	1187.5	2180.5
bumblebox-01_2023-10-28_02-40-03	01	2023-10-28_02-40-03	17	5	610.25	1651.0	634.5	1671.0
bumblebox-01_2023-10-28_02-40-03	01	2023-10-28_02-40-03	18	15	2336.25	1866.5	2313.0	1887.5
bumblebox-01_2023-10-28_02-40-03	01	2023-10-28_02-40-03	18	1	1657.75	1545.5	1629.0	1549.5
bumblebox-01_2023-10-28_02-40-03	01	2023-10-28_02-40-03	18	11	1968.5	1367.0	1987.0	1351.0
bumblebox-01_2023-10-28_02-40-03	01	2023-10-28_02-40-03	18	9	2162.5	1247.5	2144.5	1236.5
bumblebox-01_2023-10-28_02-40-03	01	2023-10-28_02-40-03	18	3	1275.0	974.5	1251.5	995.0
bumblebox-01_2023-10-28_02-40-03	01	2023-10-28_02-40-03	18	10	3109.5	764.0	3139.5	770.0
bumblebox-01_2023-10-28_02-40-03	01	2023-10-28_02-40-03	18	4	2488.75	645.75	2499.0	618.0
bumblebox-01_2023-10-28_02-40-03	01	2023-10-28_02-40-03	18	14	1186.25	2211.25	1187.5	2181.0
bumblebox-01_2023-10-28_02-40-03	01	2023-10-28_02-40-03	18	12	2027.5	1952.25	2042.5	1978.5
bumblebox-01_2023-10-28_02-40-03	01	2023-10-28_02-40-03	18	5	609.75	1651.0	634.5	1670.5
bumblebox-01_2023-10-28_02-40-03	01	2023-10-28_02-40-03	18	7	1996.75	1592.25	1965.0	1586.5
bumblebox-01_2023-10-28_02-40-03	01	2023-10-28_02-40-03	18	8	1553.0	1212.75	1550.5	1196.0
bumblebox-01_2023-10-28_02-40-03	01	2023-10-28_02-40-03	19	12	2051.5	1917.75	2075.5	1920.5
bumblebox-01_2023-10-28_02-40-03	01	2023-10-28_02-40-03	19	1	1656.75	1545.0	1627.5	1548.5
bumblebox-01_2023-10-28_02-40-03	01	2023-10-28_02-40-03	19	11	1973.0	1389.75	1994.0	1377.5
bumblebox-01_2023-10-28_02-40-03	01	2023-10-28_02-40-03	19	9	2171.75	1245.0	2154.5	1233.5
bumblebox-01_2023-10-28_02-40-03	01	2023-10-28_02-40-03	19	3	1274.5	973.5	1251.0	993.5
bumblebox-01_2023-10-28_02-40-03	01	2023-10-28_02-40-03	19	14	1185.75	2211.0	1187.5	2180.5
bumblebox-01_2023-10-28_02-40-03	01	2023-10-28_02-40-03	19	5	610.0	1651.5	634.5	1672.0
bumblebox-01_2023-10-28_02-40-03	01	2023-10-28_02-40-03	19	7	1985.5	1587.5	1955.5	1582.5
bumblebox-01_2023-10-28_02-40-03	01	2023-10-28_02-40-03	19	8	1552.25	1217.5	1549.0	1200.5
bumblebox-01_2023-10-28_02-40-03	01	2023-10-28_02-40-03	19	10	3108.75	775.25	3136.5	788.0
bumblebox-01_2023-10-28_02-40-03	01	2023-10-28_02-40-03	20	12	2044.25	1909.25	2067.0	1912.5
bumblebox-01_2023-10-28_02-40-03	01	2023-10-28_02-40-03	20	1	1650.75	1550.25	1622.0	1549.0
bumblebox-01_2023-10-28_02-40-03	01	2023-10-28_02-40-03	20	11	1959.25	1405.0	1977.0	1386.0
bumblebox-01_2023-10-28_02-40-03	01	2023-10-28_02-40-03	20	8	1551.75	1220.5	1548.5	1204.0
bumblebox-01_2023-10-28_02-40-03	01	2023-10-28_02-40-03	20	3	1274.5	973.25	1251.0	993.5
bumblebox-01_2023-10-28_02-40-03	01	2023-10-28_02-40-03	20	4	2268.5	608.0	2255.5	579.0
bumblebox-01_2023-10-28_02-40-03	01	2023-10-28_02-40-03	20	14	1186.0	2210.75	1188.0	2180.5
bumblebox-01_2023-10-28_02-40-03	01	2023-10-28_02-40-03	20	5	609.75	1651.0	634.0	1671.0
bumblebox-01_2023-10-28_02-40-03	01	2023-10-28_02-40-03	20	7	2022.75	1581.5	1990.5	1576.5
bumblebox-01_2023-10-28_02-40-03	01	2023-10-28_02-40-03	20	10	3088.75	751.25	3114.5	768.0
bumblebox-01_2023-10-28_02-40-03	01	2023-10-28_02-40-03	21	12	2071.0	1927.5	2095.5	1936.0
bumblebox-01_2023-10-28_02-40-03	01	2023-10-28_02-40-03	21	7	2009.5	1555.0	1977.5	1548.0
bumblebox-01_2023-10-28_02-40-03	01	2023-10-28_02-40-03	21	1	1651.25	1548.5	1622.5	1546.0
bumblebox-01_2023-10-28_02-40-03	01	2023-10-28_02-40-03	21	11	1961.25	1399.75	1977.5	1380.5
bumblebox-01_2023-10-28_02-40-03	01	2023-10-28_02-40-03	21	9	2164.75	1257.0	2146.5	1242.0
bumblebox-01_2023-10-28_02-40-03	01	2023-10-28_02-40-03	21	3	1274.0	973.5	1250.5	993.5
bumblebox-01_2023-10-28_02-40-03	01	2023-10-28_02-40-03	21	14	1186.0	2211.25	1188.0	2180.5
bumblebox-01_2023-10-28_02-40-03	01	2023-10-28_02-40-03	21	5	609.0	1651.5	633.5	1671.5
bumblebox-01_2023-10-28_02-40-03	01	2023-10-28_02-40-03	21	10	3088.5	751.5	3115.0	768.0
bumblebox-01_2023-10-28_02-40-03	01	2023-10-28_02-40-03	22	12	2033.0	1890.75	2049.0	1915.0
bumblebox-01_2023-10-28_02-40-03	01	2023-10-28_02-40-03	22	7	2004.25	1553.25	1972.5	1549.5
bumblebox-01_2023-10-28_02-40-03	01	2023-10-28_02-40-03	22	1	1651.0	1548.75	1622.5	1548.0
bumblebox-01_2023-10-28_02-40-03	01	2023-10-28_02-40-03	22	11	1964.5	1368.0	1979.5	1351.0
bumblebox-01_2023-10-28_02-40-03	01	2023-10-28_02-40-03	22	9	2157.0	1264.75	2139.0	1250.0
bumblebox-01_2023-10-28_02-40-03	01	2023-10-28_02-40-03	22	3	1274.0	973.0	1250.0	993.5
bumblebox-01_2023-10-28_02-40-03	01	2023-10-28_02-40-03	22	14	1185.75	2210.75	1187.5	2180.5
bumblebox-01_2023-10-28_02-40-03	01	2023-10-28_02-40-03	22	5	609.75	1651.5	634.5	1672.0
bumblebox-01_2023-10-28_02-40-03	01	2023-10-28_02-40-03	22	10	3079.75	736.75	3106.0	753.0
bumblebox-01_2023-10-28_02-40-03	01	2023-10-28_02-40-03	23	15	2415.25	1973.5	2397.0	1976.0
bumblebox-01_2023-10-28_02-40-03	01	2023-10-28_02-40-03	23	12	2009.25	1868.25	2019.5	1897.5
bumblebox-01_2023-10-28_02-40-03	01	2023-10-28_02-40-03	23	7	2033.0	1573.75	2004.0	1575.5
bumblebox-01_2023-10-28_02-40-03	01	2023-10-28_02-40-03	23	1	1650.0	1546.0	1621.5	1545.5
bumblebox-01_2023-10-28_02-40-03	01	2023-10-28_02-40-03	23	11	1954.75	1357.0	1970.0	1339.0
bumblebox-01_2023-10-28_02-40-03	01	2023-10-28_02-40-03	23	9	2158.75	1263.75	2137.0	1251.5
bumblebox-01_2023-10-28_02-40-03	01	2023-10-28_02-40-03	23	3	1274.0	973.0	1250.0	993.0
bumblebox-01_2023-10-28_02-40-03	01	2023-10-28_02-40-03	23	14	1185.75	2211.0	1187.5	2181.0
bumblebox-01_2023-10-28_02-40-03	01	2023-10-28_02-40-03	23	5	609.75	1651.25	633.5	1671.5
bumblebox-01_2023-10-28_02-40-03	01	2023-10-28_02-40-03	23	10	3081.25	732.5	3107.5	748.0
bumblebox-01_2023-10-28_02-40-03	01	2023-10-28_02-40-03	24	13	1347.75	2983.0	1320.0	2982.0
bumblebox-01_2023-10-28_02-40-03	01	2023-10-28_02-40-03	24	14	1185.75	2211.0	1187.5	2181.0
bumblebox-01_2023-10-28_02-40-03	01	2023-10-28_02-40-03	24	15	2373.5	1977.25	2350.0	1977.5
bumblebox-01_2023-10-28_02-40-03	01	2023-10-28_02-40-03	24	12	2027.5	1858.75	2050.5	1872.5
bumblebox-01_2023-10-28_02-40-03	01	2023-10-28_02-40-03	24	1	1649.25	1544.0	1620.5	1543.0
bumblebox-01_2023-10-28_02-40-03	01	2023-10-28_02-40-03	24	11	1951.75	1346.25	1967.0	1330.5
bumblebox-01_2023-10-28_02-40-03	01	2023-10-28_02-40-03	24	8	1556.0	1231.5	1550.0	1216.5
bumblebox-01_2023-10-28_02-40-03	01	2023-10-28_02-40-03	24	3	1274.25	972.75	1250.5	993.0
bumblebox-01_2023-10-28_02-40-03	01	2023-10-28_02-40-03	24	4	2380.0	652.75	2351.5	639.5
bumblebox-01_2023-10-28_02-40-03	01	2023-10-28_02-40-03	24	5	610.25	1650.75	634.0	1671.5
bumblebox-01_2023-10-28_02-40-03	01	2023-10-28_02-40-03	24	10	3073.5	721.25	3101.0	737.0
bumblebox-01_2023-10-28_02-40-03	01	2023-10-28_02-40-03	25	15	2372.25	1991.75	2352.0	1996.0
bumblebox-01_2023-10-28_02-40-03	01	2023-10-28_02-40-03	25	12	2073.75	1872.75	2100.5	1883.0
bumblebox-01_2023-10-28_02-40-03	01	2023-10-28_02-40-03	25	7	1973.75	1623.5	1952.0	1638.0
bumblebox-01_2023-10-28_02-40-03	01	2023-10-28_02-40-03	25	1	1654.25	1543.5	1625.0	1541.5
bumblebox-01_2023-10-28_02-40-03	01	2023-10-28_02-40-03	25	11	1953.5	1355.75	1969.5	1339.5
bumblebox-01_2023-10-28_02-40-03	01	2023-10-28_02-40-03	25	9	2167.5	1274.0	2146.5	1263.0
bumblebox-01_2023-10-28_02-40-03	01	2023-10-28_02-40-03	25	3	1274.0	972.25	1250.0	993.0
bumblebox-01_2023-10-28_02-40-03	01	2023-10-28_02-40-03	25	4	2346.5	648.0	2318.0	633.0
bumblebox-01_2023-10-28_02-40-03	01	2023-10-28_02-40-03	25	13	1352.0	2985.75	1324.5	2990.5
bumblebox-01_2023-10-28_02-40-03	01	2023-10-28_02-40-03	25	14	1186.0	2210.75	1187.5	2180.5
bumblebox-01_2023-10-28_02-40-03	01	2023-10-28_02-40-03	25	5	609.75	1651.0	634.0	1671.0
bumblebox-01_2023-10-28_02-40-03	01	2023-10-28_02-40-03	25	10	3069.25	721.25	3095.5	737.5
bumblebox-01_2023-10-28_02-40-03	01	2023-10-28_02-40-03	26	13	1354.25	2986.5	1327.0	2992.5
bumblebox-01_2023-10-28_02-40-03	01	2023-10-28_02-40-03	26	15	2366.5	1990.25	2347.5	1990.5
bumblebox-01_2023-10-28_02-40-03	01	2023-10-28_02-40-03	26	12	2079.0	1856.5	2104.5	1869.0
bumblebox-01_2023-10-28_02-40-03	01	2023-10-28_02-40-03	26	1	1654.75	1541.0	1625.0	1539.0
bumblebox-01_2023-10-28_02-40-03	01	2023-10-28_02-40-03	26	11	1957.25	1356.25	1972.5	1338.5
bumblebox-01_2023-10-28_02-40-03	01	2023-10-28_02-40-03	26	9	2168.75	1292.75	2149.0	1281.5
bumblebox-01_2023-10-28_02-40-03	01	2023-10-28_02-40-03	26	8	1556.75	1228.5	1553.0	1210.0
bumblebox-01_2023-10-28_02-40-03	01	2023-10-28_02-40-03	26	3	1274.0	972.5	1250.0	993.0
bumblebox-01_2023-10-28_02-40-03	01	2023-10-28_02-40-03	26	14	1185.75	2211.25	1187.5	2181.5
bumblebox-01_2023-10-28_02-40-03	01	2023-10-28_02-40-03	26	7	1956.0	1724.75	1938.5	1752.0
bumblebox-01_2023-10-28_02-40-03	01	2023-10-28_02-40-03	26	5	610.0	1651.5	634.0	1672.0
bumblebox-01_2023-10-28_02-40-03	01	2023-10-28_02-40-03	26	10	3065.75	756.25	3088.0	777.0
bumblebox-01_2023-10-28_02-40-03	01	2023-10-28_02-40-03	27	15	2377.5	1986.5	2362.5	1984.5
bumblebox-01_2023-10-28_02-40-03	01	2023-10-28_02-40-03	27	12	2088.0	1857.25	2112.0	1870.0
bumblebox-01_2023-10-28_02-40-03	01	2023-10-28_02-40-03	27	1	1655.25	1542.0	1626.0	1540.5
bumblebox-01_2023-10-28_02-40-03	01	2023-10-28_02-40-03	27	11	1958.25	1356.25	1971.0	1334.5
bumblebox-01_2023-10-28_02-40-03	01	2023-10-28_02-40-03	27	9	2167.25	1288.75	2148.0	1278.0
bumblebox-01_2023-10-28_02-40-03	01	2023-10-28_02-40-03	27	8	1562.0	1224.0	1556.0	1205.5
bumblebox-01_2023-10-28_02-40-03	01	2023-10-28_02-40-03	27	3	1274.25	973.0	1250.5	993.5
bumblebox-01_2023-10-28_02-40-03	01	2023-10-28_02-40-03	27	4	2215.5	479.75	2217.5	447.5
bumblebox-01_2023-10-28_02-40-03	01	2023-10-28_02-40-03	27	13	1355.5	2988.75	1328.0	2995.5
bumblebox-01_2023-10-28_02-40-03	01	2023-10-28_02-40-03	27	14	1185.75	2211.25	1187.5	2181.0
bumblebox-01_2023-10-28_02-40-03	01	2023-10-28_02-40-03	27	5	609.5	1651.0	634.0	1671.5
bumblebox-01_2023-10-28_02-40-03	01	2023-10-28_02-40-03	27	10	3057.5	765.5	3076.5	789.5
bumblebox-01_2023-10-28_02-40-03	01	2023-10-28_02-40-03	28	15	2381.5	1978.0	2371.5	1969.0
bumblebox-01_2023-10-28_02-40-03	01	2023-10-28_02-40-03	28	12	2091.5	1858.0	2115.5	1876.0
bumblebox-01_2023-10-28_02-40-03	01	2023-10-28_02-40-03	28	1	1655.25	1543.25	1626.5	1542.5
bumblebox-01_2023-10-28_02-40-03	01	2023-10-28_02-40-03	28	11	1934.25	1344.75	1935.0	1316.0
bumblebox-01_2023-10-28_02-40-03	01	2023-10-28_02-40-03	28	8	1560.25	1214.0	1557.0	1192.5
bumblebox-01_2023-10-28_02-40-03	01	2023-10-28_02-40-03	28	3	1274.0	973.0	1250.0	993.0
bumblebox-01_2023-10-28_02-40-03	01	2023-10-28_02-40-03	28	10	3049.25	775.75	3066.5	801.5
bumblebox-01_2023-10-28_02-40-03	01	2023-10-28_02-40-03	28	4	2224.0	380.5	2234.0	350.0
bumblebox-01_2023-10-28_02-40-03	01	2023-10-28_02-40-03	28	13	1354.25	2988.75	1327.0	2996.0
bumblebox-01_2023-10-28_02-40-03	01	2023-10-28_02-40-03	28	14	1185.75	2211.0	1187.5	2181.0
bumblebox-01_2023-10-28_02-40-03	01	2023-10-28_02-40-03	28	5	609.75	1650.75	634.0	1671.0
bumblebox-01_2023-10-28_02-40-03	01	2023-10-28_02-40-03	28	9	2166.75	1287.25	2148.0	1278.0
bumblebox-01_2023-10-28_02-40-03	01	2023-10-28_02-40-03	29	15	2385.25	1974.5	2368.5	1978.0
bumblebox-01_2023-10-28_02-40-03	01	2023-10-28_02-40-03	29	12	2112.25	1856.0	2137.5	1874.5
bumblebox-01_2023-10-28_02-40-03	01	2023-10-28_02-40-03	29	1	1641.75	1550.0	1613.5	1549.0
bumblebox-01_2023-10-28_02-40-03	01	2023-10-28_02-40-03	29	11	1945.25	1411.75	1935.0	1381.5
bumblebox-01_2023-10-28_02-40-03	01	2023-10-28_02-40-03	29	8	1563.5	1206.75	1561.0	1184.5
bumblebox-01_2023-10-28_02-40-03	01	2023-10-28_02-40-03	29	3	1274.0	973.0	1250.5	993.0
bumblebox-01_2023-10-28_02-40-03	01	2023-10-28_02-40-03	29	10	3045.25	782.5	3060.0	810.0
bumblebox-01_2023-10-28_02-40-03	01	2023-10-28_02-40-03	29	4	2315.75	215.0	2340.0	203.0
bumblebox-01_2023-10-28_02-40-03	01	2023-10-28_02-40-03	29	13	1355.0	2989.25	1327.5	2997.0
bumblebox-01_2023-10-28_02-40-03	01	2023-10-28_02-40-03	29	14	1186.0	2210.5	1187.5	2180.0
bumblebox-01_2023-10-28_02-40-03	01	2023-10-28_02-40-03	29	5	609.25	1651.25	634.0	1671.5
bumblebox-01_2023-10-28_02-40-03	01	2023-10-28_02-40-03	30	13	1355.0	2990.75	1328.0	2998.5
bumblebox-01_2023-10-28_02-40-03	01	2023-10-28_02-40-03	30	15	2363.0	1972.0	2340.5	1986.5
bumblebox-01_2023-10-28_02-40-03	01	2023-10-28_02-40-03	30	7	1902.25	1853.5	1880.5	1874.5
bumblebox-01_2023-10-28_02-40-03	01	2023-10-28_02-40-03	30	12	2101.25	1846.0	2124.0	1865.0
bumblebox-01_2023-10-28_02-40-03	01	2023-10-28_02-40-03	30	1	1684.0	1577.25	1652.5	1576.0
bumblebox-01_2023-10-28_02-40-03	01	2023-10-28_02-40-03	30	11	1911.25	1408.5	1888.5	1386.0
bumblebox-01_2023-10-28_02-40-03	01	2023-10-28_02-40-03	30	9	2165.0	1287.75	2145.0	1277.5
bumblebox-01_2023-10-28_02-40-03	01	2023-10-28_02-40-03	30	14	1185.5	2211.25	1186.5	2182.0
bumblebox-01_2023-10-28_02-40-03	01	2023-10-28_02-40-03	30	5	609.5	1651.25	634.0	1671.5
bumblebox-01_2023-10-28_02-40-03	01	2023-10-28_02-40-03	30	3	1274.0	972.75	1250.0	993.0
bumblebox-01_2023-10-28_02-40-03	01	2023-10-28_02-40-03	30	10	3047.5	784.5	3063.5	811.0
bumblebox-01_2023-10-28_02-40-03	01	2023-10-28_02-40-03	31	15	2356.0	1982.5	2334.0	2003.0
bumblebox-01_2023-10-28_02-40-03	01	2023-10-28_02-40-03	31	7	1872.25	1954.75	1863.0	1981.5
bumblebox-01_2023-10-28_02-40-03	01	2023-10-28_02-40-03	31	12	2118.75	1850.25	2136.5	1877.0
bumblebox-01_2023-10-28_02-40-03	01	2023-10-28_02-40-03	31	1	1667.0	1593.75	1636.5	1588.5
bumblebox-01_2023-10-28_02-40-03	01	2023-10-28_02-40-03	31	11	1876.25	1375.0	1849.0	1357.5
bumblebox-01_2023-10-28_02-40-03	01	2023-10-28_02-40-03	31	9	2156.75	1287.25	2137.0	1274.0
bumblebox-01_2023-10-28_02-40-03	01	2023-10-28_02-40-03	31	8	1566.5	1204.5	1563.5	1185.5
bumblebox-01_2023-10-28_02-40-03	01	2023-10-28_02-40-03	31	3	1274.0	973.25	1250.5	993.5
bumblebox-01_2023-10-28_02-40-03	01	2023-10-28_02-40-03	31	13	1354.25	2992.0	1327.5	3000.5
bumblebox-01_2023-10-28_02-40-03	01	2023-10-28_02-40-03	31	5	610.25	1651.5	634.0	1672.0
bumblebox-01_2023-10-28_02-40-03	01	2023-10-28_02-40-03	31	10	3049.25	787.5	3065.0	814.5
bumblebox-01_2023-10-28_02-40-03	01	2023-10-28_02-40-03	32	7	1906.75	2090.5	1911.0	2115.5
bumblebox-01_2023-10-28_02-40-03	01	2023-10-28_02-40-03	32	15	2355.75	1988.25	2333.5	2007.0
bumblebox-01_2023-10-28_02-40-03	01	2023-10-28_02-40-03	32	12	2124.25	1850.25	2140.0	1879.0
bumblebox-01_2023-10-28_02-40-03	01	2023-10-28_02-40-03	32	1	1661.0	1581.75	1630.5	1575.5
bumblebox-01_2023-10-28_02-40-03	01	2023-10-28_02-40-03	32	11	1912.0	1307.25	1885.0	1288.5
bumblebox-01_2023-10-28_02-40-03	01	2023-10-28_02-40-03	32	9	2157.25	1271.0	2138.5	1258.5
bumblebox-01_2023-10-28_02-40-03	01	2023-10-28_02-40-03	32	3	1274.0	972.75	1250.0	993.0
bumblebox-01_2023-10-28_02-40-03	01	2023-10-28_02-40-03	32	10	3049.75	789.25	3066.5	815.5
bumblebox-01_2023-10-28_02-40-03	01	2023-10-28_02-40-03	32	13	1353.75	2991.0	1326.5	2999.0
bumblebox-01_2023-10-28_02-40-03	01	2023-10-28_02-40-03	32	14	1186.75	2211.25	1188.0	2180.5
bumblebox-01_2023-10-28_02-40-03	01	2023-10-28_02-40-03	32	5	610.25	1651.5	634.0	1671.5
bumblebox-01_2023-10-28_02-40-03	01	2023-10-28_02-40-03	33	13	1353.5	2990.25	1326.5	2998.0
bumblebox-01_2023-10-28_02-40-03	01	2023-10-28_02-40-03	33	7	1923.75	2078.25	1925.0	2104.0
bumblebox-01_2023-10-28_02-40-03	01	2023-10-28_02-40-03	33	15	2352.0	1992.0	2329.5	2010.0
bumblebox-01_2023-10-28_02-40-03	01	2023-10-28_02-40-03	33	12	2125.0	1850.0	2142.0	1877.5
bumblebox-01_2023-10-28_02-40-03	01	2023-10-28_02-40-03	33	1	1655.0	1576.75	1625.0	1568.5
bumblebox-01_2023-10-28_02-40-03	01	2023-10-28_02-40-03	33	11	1909.75	1308.0	1890.5	1284.0
bumblebox-01_2023-10-28_02-40-03	01	2023-10-28_02-40-03	33	9	2164.75	1276.5	2145.0	1263.5
bumblebox-01_2023-10-28_02-40-03	01	2023-10-28_02-40-03	33	8	1564.0	1201.5	1557.0	1187.5
bumblebox-01_2023-10-28_02-40-03	01	2023-10-28_02-40-03	33	0	2085.5	1082.25	2110.5	1093.0
bumblebox-01_2023-10-28_02-40-03	01	2023-10-28_02-40-03	33	3	1273.75	973.0	1250.0	993.0
bumblebox-01_2023-10-28_02-40-03	01	2023-10-28_02-40-03	33	10	3054.75	790.75	3072.5	816.5
bumblebox-01_2023-10-28_02-40-03	01	2023-10-28_02-40-03	33	5	609.75	1651.25	634.0	1671.0
bumblebox-01_2023-10-28_02-40-03	01	2023-10-28_02-40-03	34	13	1353.25	2989.75	1326.0	2997.5
bumblebox-01_2023-10-28_02-40-03	01	2023-10-28_02-40-03	34	7	1905.0	2223.25	1894.5	2249.5
bumblebox-01_2023-10-28_02-40-03	01	2023-10-28_02-40-03	34	15	2349.5	1994.25	2326.5	2011.5
bumblebox-01_2023-10-28_02-40-03	01	2023-10-28_02-40-03	34	12	2125.25	1844.25	2144.5	1869.5
bumblebox-01_2023-10-28_02-40-03	01	2023-10-28_02-40-03	34	1	1647.25	1565.5	1618.0	1557.0
bumblebox-01_2023-10-28_02-40-03	01	2023-10-28_02-40-03	34	11	1936.5	1351.0	1905.0	1341.5
bumblebox-01_2023-10-28_02-40-03	01	2023-10-28_02-40-03	34	9	2163.5	1293.0	2145.5	1278.0
bumblebox-01_2023-10-28_02-40-03	01	2023-10-28_02-40-03	34	0	2171.75	1099.5	2197.0	1112.0
bumblebox-01_2023-10-28_02-40-03	01	2023-10-28_02-40-03	34	3	1273.75	972.75	1250.0	992.5
bumblebox-01_2023-10-28_02-40-03	01	2023-10-28_02-40-03	34	14	1185.75	2210.75	1187.5	2180.5
bumblebox-01_2023-10-28_02-40-03	01	2023-10-28_02-40-03	34	5	610.25	1651.25	634.5	1671.5
bumblebox-01_2023-10-28_02-40-03	01	2023-10-28_02-40-03	34	8	1564.25	1192.25	1559.5	1178.5
bumblebox-01_2023-10-28_02-40-03	01	2023-10-28_02-40-03	34	10	3061.0	791.25	3080.5	815.0
bumblebox-01_2023-10-28_02-40-03	01	2023-10-28_02-40-03	35	7	1947.5	2323.75	1943.0	2352.5
bumblebox-01_2023-10-28_02-40-03	01	2023-10-28_02-40-03	35	15	2350.5	1995.0	2328.0	2011.0
bumblebox-01_2023-10-28_02-40-03	01	2023-10-28_02-40-03	35	12	2145.25	1843.75	2170.5	1864.0
bumblebox-01_2023-10-28_02-40-03	01	2023-10-28_02-40-03	35	1	1647.25	1564.25	1618.0	1556.0
bumblebox-01_2023-10-28_02-40-03	01	2023-10-28_02-40-03	35	11	1876.0	1380.75	1844.0	1384.0
bumblebox-01_2023-10-28_02-40-03	01	2023-10-28_02-40-03	35	9	2169.75	1316.0	2159.0	1291.5
bumblebox-01_2023-10-28_02-40-03	01	2023-10-28_02-40-03	35	0	2266.5	1163.25	2291.5	1177.5
bumblebox-01_2023-10-28_02-40-03	01	2023-10-28_02-40-03	35	3	1274.0	972.75	1250.5	993.0
bumblebox-01_2023-10-28_02-40-03	01	2023-10-28_02-40-03	35	13	1353.25	2991.0	1326.0	2999.5
bumblebox-01_2023-10-28_02-40-03	01	2023-10-28_02-40-03	35	5	610.0	1651.5	635.0	1671.5
bumblebox-01_2023-10-28_02-40-03	01	2023-10-28_02-40-03	35	10	3064.0	790.25	3083.0	815.0
bumblebox-01_2023-10-28_02-40-03	01	2023-10-28_02-40-03	36	13	1353.0	2990.75	1325.5	2998.5
bumblebox-01_2023-10-28_02-40-03	01	2023-10-28_02-40-03	36	7	1962.5	2340.25	1958.5	2369.0
bumblebox-01_2023-10-28_02-40-03	01	2023-10-28_02-40-03	36	15	2384.75	2007.25	2372.0	2012.5
bumblebox-01_2023-10-28_02-40-03	01	2023-10-28_02-40-03	36	12	2130.75	1832.25	2153.5	1853.0
bumblebox-01_2023-10-28_02-40-03	01	2023-10-28_02-40-03	36	1	1647.5	1566.25	1618.5	1558.0
bumblebox-01_2023-10-28_02-40-03	01	2023-10-28_02-40-03	36	11	1873.25	1391.5	1850.0	1411.5
bumblebox-01_2023-10-28_02-40-03	01	2023-10-28_02-40-03	36	9	2190.25	1342.25	2194.0	1320.5
bumblebox-01_2023-10-28_02-40-03	01	2023-10-28_02-40-03	36	0	2350.0	1304.25	2368.0	1328.0
bumblebox-01_2023-10-28_02-40-03	01	2023-10-28_02-40-03	36	3	1273.75	973.0	1250.0	993.0
bumblebox-01_2023-10-28_02-40-03	01	2023-10-28_02-40-03	36	14	1186.0	2211.0	1188.0	2181.0
bumblebox-01_2023-10-28_02-40-03	01	2023-10-28_02-40-03	36	5	610.5	1651.0	635.0	1671.5
bumblebox-01_2023-10-28_02-40-03	01	2023-10-28_02-40-03	36	10	3067.0	793.75	3084.0	819.5
bumblebox-01_2023-10-28_02-40-03	01	2023-10-28_02-40-03	37	7	1915.5	2365.5	1900.0	2391.0
bumblebox-01_2023-10-28_02-40-03	01	2023-10-28_02-40-03	37	12	2128.5	1844.75	2145.0	1871.5
bumblebox-01_2023-10-28_02-40-03	01	2023-10-28_02-40-03	37	1	1647.5	1566.0	1619.0	1558.0
bumblebox-01_2023-10-28_02-40-03	01	2023-10-28_02-40-03	37	0	2461.0	1439.5	2476.5	1463.0
bumblebox-01_2023-10-28_02-40-03	01	2023-10-28_02-40-03	37	11	1908.75	1364.0	1901.5	1394.0
bumblebox-01_2023-10-28_02-40-03	01	2023-10-28_02-40-03	37	9	2161.25	1329.0	2157.5	1304.5
bumblebox-01_2023-10-28_02-40-03	01	2023-10-28_02-40-03	37	3	1273.75	973.0	1250.0	993.0
bumblebox-01_2023-10-28_02-40-03	01	2023-10-28_02-40-03	37	4	2212.75	513.0	2205.0	481.5
bumblebox-01_2023-10-28_02-40-03	01	2023-10-28_02-40-03	37	13	1352.75	2991.0	1325.5	2999.0
bumblebox-01_2023-10-28_02-40-03	01	2023-10-28_02-40-03	37	14	1186.0	2211.5	1187.5	2181.0
bumblebox-01_2023-10-28_02-40-03	01	2023-10-28_02-40-03	37	5	609.25	1651.0	633.5	1671.0
bumblebox-01_2023-10-28_02-40-03	01	2023-10-28_02-40-03	37	10	3063.75	794.25	3081.5	820.5
bumblebox-01_2023-10-28_02-40-03	01	2023-10-28_02-40-03	38	7	1948.25	2442.0	1933.0	2470.0
bumblebox-01_2023-10-28_02-40-03	01	2023-10-28_02-40-03	38	12	2133.5	1858.75	2150.5	1885.5
bumblebox-01_2023-10-28_02-40-03	01	2023-10-28_02-40-03	38	1	1645.5	1562.25	1617.0	1553.0
bumblebox-01_2023-10-28_02-40-03	01	2023-10-28_02-40-03	38	0	2448.25	1518.25	2454.0	1548.0
bumblebox-01_2023-10-28_02-40-03	01	2023-10-28_02-40-03	38	11	1954.0	1337.75	1952.5	1370.0
bumblebox-01_2023-10-28_02-40-03	01	2023-10-28_02-40-03	38	9	2163.5	1328.5	2153.5	1302.5
bumblebox-01_2023-10-28_02-40-03	01	2023-10-28_02-40-03	38	3	1273.75	972.75	1250.0	993.0
bumblebox-01_2023-10-28_02-40-03	01	2023-10-28_02-40-03	38	13	1352.75	2990.75	1325.5	2997.5
bumblebox-01_2023-10-28_02-40-03	01	2023-10-28_02-40-03	38	5	609.5	1651.0	633.5	1671.0
bumblebox-01_2023-10-28_02-40-03	01	2023-10-28_02-40-03	38	10	3064.5	798.75	3080.0	825.5
bumblebox-01_2023-10-28_02-40-03	01	2023-10-28_02-40-03	39	13	1353.25	2991.0	1326.0	2998.5
bumblebox-01_2023-10-28_02-40-03	01	2023-10-28_02-40-03	39	7	1903.25	2581.25	1885.0	2605.5
bumblebox-01_2023-10-28_02-40-03	01	2023-10-28_02-40-03	39	15	2370.25	1973.0	2362.0	1963.0
bumblebox-01_2023-10-28_02-40-03	01	2023-10-28_02-40-03	39	12	2097.25	1845.5	2107.0	1876.5
bumblebox-01_2023-10-28_02-40-03	01	2023-10-28_02-40-03	39	1	1674.75	1578.0	1643.0	1572.5
bumblebox-01_2023-10-28_02-40-03	01	2023-10-28_02-40-03	39	0	2471.75	1477.5	2476.0	1509.0
bumblebox-01_2023-10-28_02-40-03	01	2023-10-28_02-40-03	39	9	2159.75	1342.75	2142.0	1319.0
bumblebox-01_2023-10-28_02-40-03	01	2023-10-28_02-40-03	39	11	1944.5	1324.0	1943.0	1355.5
bumblebox-01_2023-10-28_02-40-03	01	2023-10-28_02-40-03	39	3	1273.75	973.0	1250.0	993.0
bumblebox-01_2023-10-28_02-40-03	01	2023-10-28_02-40-03	39	10	3066.0	802.25	3082.5	828.5
bumblebox-01_2023-10-28_02-40-03	01	2023-10-28_02-40-03	39	14	1185.0	2211.25	1186.5	2181.0
bumblebox-01_2023-10-28_02-40-03	01	2023-10-28_02-40-03	39	5	609.5	1651.0	634.0	1671.0
bumblebox-01_2023-10-28_02-40-03	01	2023-10-28_02-40-03	40	7	1885.75	2621.5	1871.0	2649.0
bumblebox-01_2023-10-28_02-40-03	01	2023-10-28_02-40-03	40	15	2348.75	1970.25	2334.5	1967.5
bumblebox-01_2023-10-28_02-40-03	01	2023-10-28_02-40-03	40	12	2077.75	1851.25	2085.0	1883.5
bumblebox-01_2023-10-28_02-40-03	01	2023-10-28_02-40-03	40	1	1669.75	1575.5	1638.5	1571.5
bumblebox-01_2023-10-28_02-40-03	01	2023-10-28_02-40-03	40	0	2454.25	1474.5	2448.5	1499.5
bumblebox-01_2023-10-28_02-40-03	01	2023-10-28_02-40-03	40	11	1930.75	1340.75	1931.0	1371.5
bumblebox-01_2023-10-28_02-40-03	01	2023-10-28_02-40-03	40	9	2173.25	1307.5	2157.5	1286.0
bumblebox-01_2023-10-28_02-40-03	01	2023-10-28_02-40-03	40	3	1273.75	972.75	1250.0	993.0
bumblebox-01_2023-10-28_02-40-03	01	2023-10-28_02-40-03	40	13	1352.75	2991.25	1325.5	2998.5
bumblebox-01_2023-10-28_02-40-03	01	2023-10-28_02-40-03	40	14	1186.0	2210.75	1187.5	2180.5
bumblebox-01_2023-10-28_02-40-03	01	2023-10-28_02-40-03	40	5	609.25	1651.25	634.0	1671.5
bumblebox-01_2023-10-28_02-40-03	01	2023-10-28_02-40-03	40	10	3069.25	800.25	3087.5	825.0
bumblebox-01_2023-10-28_02-40-03	01	2023-10-28_02-40-03	41	13	1352.5	2991.25	1325.0	2998.5
bumblebox-01_2023-10-28_02-40-03	01	2023-10-28_02-40-03	41	7	1914.0	2748.25	1907.0	2780.5
bumblebox-01_2023-10-28_02-40-03	01	2023-10-28_02-40-03	41	15	2315.5	1975.0	2295.0	1976.5
bumblebox-01_2023-10-28_02-40-03	01	2023-10-28_02-40-03	41	12	2058.0	1832.5	2062.5	1864.5
bumblebox-01_2023-10-28_02-40-03	01	2023-10-28_02-40-03	41	1	1672.75	1572.0	1642.0	1573.0
bumblebox-01_2023-10-28_02-40-03	01	2023-10-28_02-40-03	41	0	2441.0	1491.0	2436.5	1515.5
bumblebox-01_2023-10-28_02-40-03	01	2023-10-28_02-40-03	41	11	1917.25	1378.0	1923.0	1403.5
bumblebox-01_2023-10-28_02-40-03	01	2023-10-28_02-40-03	41	9	2159.5	1289.5	2143.0	1275.5
bumblebox-01_2023-10-28_02-40-03	01	2023-10-28_02-40-03	41	8	1554.75	1215.5	1543.5	1204.5
bumblebox-01_2023-10-28_02-40-03	01	2023-10-28_02-40-03	41	3	1273.75	973.0	1250.0	993.0
bumblebox-01_2023-10-28_02-40-03	01	2023-10-28_02-40-03	41	10	3075.5	806.25	3096.0	830.0
bumblebox-01_2023-10-28_02-40-03	01	2023-10-28_02-40-03	41	14	1185.25	2212.0	1187.0	2182.0
bumblebox-01_2023-10-28_02-40-03	01	2023-10-28_02-40-03	41	5	609.75	1651.5	634.0	1671.5
bumblebox-01_2023-10-28_02-40-03	01	2023-10-28_02-40-03	42	13	1351.75	2991.25	1324.0	2998.5
bumblebox-01_2023-10-28_02-40-03	01	2023-10-28_02-40-03	42	7	1894.25	2806.0	1877.5	2832.5
bumblebox-01_2023-10-28_02-40-03	01	2023-10-28_02-40-03	42	15	2322.0	1970.5	2303.5	1968.0
bumblebox-01_2023-10-28_02-40-03	01	2023-10-28_02-40-03	42	12	2057.5	1840.5	2064.0	1870.0
bumblebox-01_2023-10-28_02-40-03	01	2023-10-28_02-40-03	42	0	2421.75	1593.5	2406.0	1620.0
bumblebox-01_2023-10-28_02-40-03	01	2023-10-28_02-40-03	42	1	1673.5	1570.75	1643.0	1573.0
bumblebox-01_2023-10-28_02-40-03	01	2023-10-28_02-40-03	42	11	1951.25	1377.75	1938.0	1406.0
bumblebox-01_2023-10-28_02-40-03	01	2023-10-28_02-40-03	42	9	2164.0	1297.5	2146.5	1284.5
bumblebox-01_2023-10-28_02-40-03	01	2023-10-28_02-40-03	42	3	1273.25	972.75	1249.0	993.0
bumblebox-01_2023-10-28_02-40-03	01	2023-10-28_02-40-03	42	10	3087.0	812.0	3110.0	833.0
bumblebox-01_2023-10-28_02-40-03	01	2023-10-28_02-40-03	42	5	609.75	1651.5	633.5	1671.5
bumblebox-01_2023-10-28_02-40-03	01	2023-10-28_02-40-03	43	15	2293.75	1982.0	2269.5	1987.0
bumblebox-01_2023-10-28_02-40-03	01	2023-10-28_02-40-03	43	12	2035.75	1824.75	2046.0	1850.0
bumblebox-01_2023-10-28_02-40-03	01	2023-10-28_02-40-03	43	0	2389.25	1662.25	2364.0	1681.0
bumblebox-01_2023-10-28_02-40-03	01	2023-10-28_02-40-03	43	1	1675.25	1572.5	1645.0	1576.0
bumblebox-01_2023-10-28_02-40-03	01	2023-10-28_02-40-03	43	11	1980.0	1403.0	1969.5	1430.5
bumblebox-01_2023-10-28_02-40-03	01	2023-10-28_02-40-03	43	9	2161.0	1293.5	2142.0	1282.0
bumblebox-01_2023-10-28_02-40-03	01	2023-10-28_02-40-03	43	13	1352.0	2991.25	1324.0	2998.5
bumblebox-01_2023-10-28_02-40-03	01	2023-10-28_02-40-03	43	7	1892.25	2885.75	1887.0	2904.0
bumblebox-01_2023-10-28_02-40-03	01	2023-10-28_02-40-03	43	14	1185.75	2211.5	1187.5	2181.0
bumblebox-01_2023-10-28_02-40-03	01	2023-10-28_02-40-03	43	5	609.25	1651.0	633.5	1671.5
bumblebox-01_2023-10-28_02-40-03	01	2023-10-28_02-40-03	43	8	1540.25	1221.75	1530.5	1215.0
bumblebox-01_2023-10-28_02-40-03	01	2023-10-28_02-40-03	43	3	1273.0	973.0	1249.0	993.0
bumblebox-01_2023-10-28_02-40-03	01	2023-10-28_02-40-03	43	10	3100.25	819.5	3125.0	837.5
bumblebox-01_2023-10-28_02-40-03	01	2023-10-28_02-40-03	44	15	2190.75	1977.0	2159.5	1983.0
bumblebox-01_2023-10-28_02-40-03	01	2023-10-28_02-40-03	44	12	2036.5	1794.25	2040.0	1826.5
bumblebox-01_2023-10-28_02-40-03	01	2023-10-28_02-40-03	44	0	2373.5	1659.25	2348.0	1677.5
bumblebox-01_2023-10-28_02-40-03	01	2023-10-28_02-40-03	44	1	1672.75	1565.75	1642.5	1568.0
bumblebox-01_2023-10-28_02-40-03	01	2023-10-28_02-40-03	44	11	1991.75	1432.25	1990.0	1457.0
bumblebox-01_2023-10-28_02-40-03	01	2023-10-28_02-40-03	44	9	2159.25	1290.75	2140.5	1279.5
bumblebox-01_2023-10-28_02-40-03	01	2023-10-28_02-40-03	44	8	1568.25	1213.25	1566.0	1190.5
bumblebox-01_2023-10-28_02-40-03	01	2023-10-28_02-40-03	44	3	1273.25	972.5	1249.0	992.5
bumblebox-01_2023-10-28_02-40-03	01	2023-10-28_02-40-03	44	4	2585.75	544.5	2576.0	575.0
bumblebox-01_2023-10-28_02-40-03	01	2023-10-28_02-40-03	44	13	1352.5	2991.0	1325.0	2998.0
bumblebox-01_2023-10-28_02-40-03	01	2023-10-28_02-40-03	44	7	1893.5	2876.5	1894.5	2899.5
bumblebox-01_2023-10-28_02-40-03	01	2023-10-28_02-40-03	44	14	1186.5	2210.5	1188.0	2180.0
bumblebox-01_2023-10-28_02-40-03	01	2023-10-28_02-40-03	44	5	610.0	1651.0	634.0	1671.5
bumblebox-01_2023-10-28_02-40-03	01	2023-10-28_02-40-03	44	10	3098.5	824.75	3121.5	845.0
bumblebox-01_2023-10-28_02-40-03	01	2023-10-28_02-40-03	45	13	1352.25	2990.75	1325.0	2998.0
bumblebox-01_2023-10-28_02-40-03	01	2023-10-28_02-40-03	45	7	1823.75	2866.75	1822.0	2898.0
bumblebox-01_2023-10-28_02-40-03	01	2023-10-28_02-40-03	45	15	2259.0	1986.75	2232.5	2005.0
bumblebox-01_2023-10-28_02-40-03	01	2023-10-28_02-40-03	45	12	2030.25	1793.5	2036.5	1826.0
bumblebox-01_2023-10-28_02-40-03	01	2023-10-28_02-40-03	45	0	2379.0	1668.5	2357.0	1690.5
bumblebox-01_2023-10-28_02-40-03	01	2023-10-28_02-40-03	45	1	1677.5	1571.0	1647.5	1575.5
bumblebox-01_2023-10-28_02-40-03	01	2023-10-28_02-40-03	45	8	1573.75	1189.5	1576.0	1167.0
bumblebox-01_2023-10-28_02-40-03	01	2023-10-28_02-40-03	45	3	1273.75	972.75	1250.0	993.0
bumblebox-01_2023-10-28_02-40-03	01	2023-10-28_02-40-03	45	4	2584.0	691.5	2587.0	723.0
bumblebox-01_2023-10-28_02-40-03	01	2023-10-28_02-40-03	45	14	1186.0	2211.5	1187.5	2181.5
bumblebox-01_2023-10-28_02-40-03	01	2023-10-28_02-40-03	45	5	609.75	1651.25	634.5	1671.5
bumblebox-01_2023-10-28_02-40-03	01	2023-10-28_02-40-03	45	11	2014.25	1518.0	2005.5	1530.0
bumblebox-01_2023-10-28_02-40-03	01	2023-10-28_02-40-03	45	10	3097.25	819.5	3119.5	839.5
bumblebox-01_2023-10-28_02-40-03	01	2023-10-28_02-40-03	46	7	1782.25	2973.0	1779.0	3002.0
bumblebox-01_2023-10-28_02-40-03	01	2023-10-28_02-40-03	46	15	2291.75	2005.75	2280.5	2034.0
bumblebox-01_2023-10-28_02-40-03	01	2023-10-28_02-40-03	46	12	2049.5	1834.5	2066.0	1862.0
bumblebox-01_2023-10-28_02-40-03	01	2023-10-28_02-40-03	46	0	2348.25	1656.5	2324.0	1676.0
bumblebox-01_2023-10-28_02-40-03	01	2023-10-28_02-40-03	46	1	1650.5	1594.75	1622.0	1594.0
bumblebox-01_2023-10-28_02-40-03	01	2023-10-28_02-40-03	46	11	2001.75	1512.0	1999.5	1531.5
bumblebox-01_2023-10-28_02-40-03	01	2023-10-28_02-40-03	46	9	2165.5	1290.75	2147.5	1280.5
bumblebox-01_2023-10-28_02-40-03	01	2023-10-28_02-40-03	46	3	1273.75	972.75	1250.0	993.0
bumblebox-01_2023-10-28_02-40-03	01	2023-10-28_02-40-03	46	13	1352.25	2991.0	1325.0	2998.0
bumblebox-01_2023-10-28_02-40-03	01	2023-10-28_02-40-03	46	14	1186.25	2211.0	1188.0	2181.0
bumblebox-01_2023-10-28_02-40-03	01	2023-10-28_02-40-03	46	5	610.0	1651.25	634.5	1672.0
bumblebox-01_2023-10-28_02-40-03	01	2023-10-28_02-40-03	46	4	2496.75	978.0	2486.0	1007.5
bumblebox-01_2023-10-28_02-40-03	01	2023-10-28_02-40-03	46	10	3103.25	826.75	3125.5	847.5
bumblebox-01_2023-10-28_02-40-03	01	2023-10-28_02-40-03	47	15	2304.0	2008.0	2294.5	2037.5
bumblebox-01_2023-10-28_02-40-03	01	2023-10-28_02-40-03	47	12	2055.0	1848.25	2063.5	1880.0
bumblebox-01_2023-10-28_02-40-03	01	2023-10-28_02-40-03	47	0	2327.25	1657.0	2302.0	1675.0
bumblebox-01_2023-10-28_02-40-03	01	2023-10-28_02-40-03	47	4	2334.75	1362.25	2318.0	1390.0
bumblebox-01_2023-10-28_02-40-03	01	2023-10-28_02-40-03	47	9	2164.5	1289.0	2146.5	1277.5
bumblebox-01_2023-10-28_02-40-03	01	2023-10-28_02-40-03	47	3	1273.75	973.25	1249.5	993.5
bumblebox-01_2023-10-28_02-40-03	01	2023-10-28_02-40-03	47	13	1352.0	2991.0	1324.5	2998.0
bumblebox-01_2023-10-28_02-40-03	01	2023-10-28_02-40-03	47	14	1185.75	2211.0	1187.5	2181.5
bumblebox-01_2023-10-28_02-40-03	01	2023-10-28_02-40-03	47	5	609.75	1651.0	634.5	1671.5
bumblebox-01_2023-10-28_02-40-03	01	2023-10-28_02-40-03	47	10	3107.5	834.25	3127.5	857.0
bumblebox-01_2023-10-28_02-40-03	01	2023-10-28_02-40-03	48	15	2294.5	2007.75	2285.5	2038.0
bumblebox-01_2023-10-28_02-40-03	01	2023-10-28_02-40-03	48	12	2055.0	1857.75	2066.0	1888.5
bumblebox-01_2023-10-28_02-40-03	01	2023-10-28_02-40-03	48	0	2235.25	1598.0	2203.0	1604.5
bumblebox-01_2023-10-28_02-40-03	01	2023-10-28_02-40-03	48	1	1652.0	1591.5	1623.5	1589.5
bumblebox-01_2023-10-28_02-40-03	01	2023-10-28_02-40-03	48	4	2376.5	1432.5	2362.0	1459.5
bumblebox-01_2023-10-28_02-40-03	01	2023-10-28_02-40-03	48	9	2153.75	1282.0	2136.0	1267.0
bumblebox-01_2023-10-28_02-40-03	01	2023-10-28_02-40-03	48	8	1594.75	1178.5	1602.0	1157.5
bumblebox-01_2023-10-28_02-40-03	01	2023-10-28_02-40-03	48	3	1273.25	973.0	1249.5	993.0
bumblebox-01_2023-10-28_02-40-03	01	2023-10-28_02-40-03	48	13	1352.5	2991.75	1325.5	2998.5
bumblebox-01_2023-10-28_02-40-03	01	2023-10-28_02-40-03	48	14	1185.75	2211.5	1187.5	2181.5
bumblebox-01_2023-10-28_02-40-03	01	2023-10-28_02-40-03	48	5	609.5	1650.75	634.0	1671.0
bumblebox-01_2023-10-28_02-40-03	01	2023-10-28_02-40-03	48	11	1967.0	1578.5	1949.5	1587.0
bumblebox-01_2023-10-28_02-40-03	01	2023-10-28_02-40-03	48	10	3111.75	834.75	3135.0	855.5
bumblebox-01_2023-10-28_02-40-03	01	2023-10-28_02-40-03	49	15	2280.25	2030.0	2264.0	2058.0
bumblebox-01_2023-10-28_02-40-03	01	2023-10-28_02-40-03	49	12	2054.25	1864.75	2061.0	1897.0
bumblebox-01_2023-10-28_02-40-03	01	2023-10-28_02-40-03	49	1	1651.25	1588.5	1622.5	1585.5
bumblebox-01_2023-10-28_02-40-03	01	2023-10-28_02-40-03	49	11	1974.75	1514.75	1990.0	1526.0
bumblebox-01_2023-10-28_02-40-03	01	2023-10-28_02-40-03	49	9	2147.25	1256.25	2130.0	1243.5
bumblebox-01_2023-10-28_02-40-03	01	2023-10-28_02-40-03	49	3	1273.5	973.5	1249.0	994.0
bumblebox-01_2023-10-28_02-40-03	01	2023-10-28_02-40-03	49	10	3116.0	828.0	3141.5	846.0
bumblebox-01_2023-10-28_02-40-03	01	2023-10-28_02-40-03	49	13	1351.75	2990.75	1324.5	2998.0
bumblebox-01_2023-10-28_02-40-03	01	2023-10-28_02-40-03	49	14	1185.75	2211.0	1187.5	2181.0
bumblebox-01_2023-10-28_02-40-03	01	2023-10-28_02-40-03	49	5	609.25	1651.5	633.5	1671.5
bumblebox-01_2023-10-28_02-40-03	01	2023-10-28_02-40-03	50	15	2357.0	2068.25	2336.5	2084.5
bumblebox-01_2023-10-28_02-40-03	01	2023-10-28_02-40-03	50	12	2055.0	1901.5	2070.0	1929.0
bumblebox-01_2023-10-28_02-40-03	01	2023-10-28_02-40-03	50	1	1654.0	1590.0	1625.0	1587.0
bumblebox-01_2023-10-28_02-40-03	01	2023-10-28_02-40-03	50	0	2260.0	1548.75	2229.5	1560.0
bumblebox-01_2023-10-28_02-40-03	01	2023-10-28_02-40-03	50	11	1973.25	1486.5	1996.0	1470.5
bumblebox-01_2023-10-28_02-40-03	01	2023-10-28_02-40-03	50	9	2153.75	1263.75	2136.5	1251.0
bumblebox-01_2023-10-28_02-40-03	01	2023-10-28_02-40-03	50	8	1593.25	1207.0	1606.5	1179.0
bumblebox-01_2023-10-28_02-40-03	01	2023-10-28_02-40-03	50	3	1273.75	973.75	1250.0	994.0
bumblebox-01_2023-10-28_02-40-03	01	2023-10-28_02-40-03	50	10	3102.5	816.75	3129.0	832.5
bumblebox-01_2023-10-28_02-40-03	01	2023-10-28_02-40-03	50	13	1351.75	2990.5	1324.0	2997.0
bumblebox-01_2023-10-28_02-40-03	01	2023-10-28_02-40-03	50	14	1185.75	2211.5	1188.0	2181.0
bumblebox-01_2023-10-28_02-40-03	01	2023-10-28_02-40-03	50	5	609.5	1651.0	634.5	1670.5
bumblebox-01_2023-10-28_02-40-03	01	2023-10-28_02-40-03	51	13	1351.75	2990.75	1324.0	2998.0
bumblebox-01_2023-10-28_02-40-03	01	2023-10-28_02-40-03	51	7	1817.0	2914.5	1846.0	2912.5
bumblebox-01_2023-10-28_02-40-03	01	2023-10-28_02-40-03	51	12	2063.75	1919.0	2086.5	1937.0
bumblebox-01_2023-10-28_02-40-03	01	2023-10-28_02-40-03	51	1	1657.5	1595.75	1628.0	1589.5
bumblebox-01_2023-10-28_02-40-03	01	2023-10-28_02-40-03	51	0	2240.5	1566.5	2210.0	1579.5
bumblebox-01_2023-10-28_02-40-03	01	2023-10-28_02-40-03	51	11	1981.5	1442.5	1995.5	1417.5
bumblebox-01_2023-10-28_02-40-03	01	2023-10-28_02-40-03	51	9	2158.0	1270.0	2142.5	1257.0
bumblebox-01_2023-10-28_02-40-03	01	2023-10-28_02-40-03	51	8	1616.5	1192.0	1633.5	1166.0
bumblebox-01_2023-10-28_02-40-03	01	2023-10-28_02-40-03	51	3	1274.0	973.25	1250.0	993.5
bumblebox-01_2023-10-28_02-40-03	01	2023-10-28_02-40-03	51	14	1186.25	2210.75	1187.5	2180.5
bumblebox-01_2023-10-28_02-40-03	01	2023-10-28_02-40-03	51	5	609.75	1650.75	634.5	1671.5
bumblebox-01_2023-10-28_02-40-03	01	2023-10-28_02-40-03	51	10	3100.0	810.25	3128.5	822.0
