## Supplementary material for "The BumbleBox: An open-source platform for quantifying behavior in bumblebee colonies": Sample BumbleBox Data Output: bumblebox-01_2023-10-28_02-40-03_updated.csv

filename	colony number	datetime	frame	ID	centroidX	centroidY	frontX	frontY	elapsed frames	speed	distance_from_center
bumblebox-01_2023-10-28_02-40-03	1	2023-10-28_02-40-03	0	0	1595.75	1119.25	1623.0	1130.5			495.97544357054613
bumblebox-01_2023-10-28_02-40-03	1	2023-10-28_02-40-03	0	1	1661.75	1548.25	1631.5	1551.0			142.0884957517673
bumblebox-01_2023-10-28_02-40-03	1	2023-10-28_02-40-03	0	3	1276.0	966.75	1251.0	985.0			800.6370998305038
bumblebox-01_2023-10-28_02-40-03	1	2023-10-28_02-40-03	0	4	1560.75	2549.0	1592.5	2545.5			1008.0741307686652
bumblebox-01_2023-10-28_02-40-03	1	2023-10-28_02-40-03	0	5	610.25	1650.75	634.5	1671.0			1194.590417517653
bumblebox-01_2023-10-28_02-40-03	1	2023-10-28_02-40-03	0	7	2163.5	1085.25	2147.5	1113.0			604.8279843269489
bumblebox-01_2023-10-28_02-40-03	1	2023-10-28_02-40-03	0	8	1570.0	1193.5	1561.5	1183.5			442.5184494741434
bumblebox-01_2023-10-28_02-40-03	1	2023-10-28_02-40-03	0	9	2147.25	1246.25	2133.5	1234.0			473.37856481361723
bumblebox-01_2023-10-28_02-40-03	1	2023-10-28_02-40-03	0	10	3045.5	710.75	3072.5	706.5			1511.5295698811187
bumblebox-01_2023-10-28_02-40-03	1	2023-10-28_02-40-03	0	11	1952.25	1370.0	1965.0	1345.5			250.275004994506
bumblebox-01_2023-10-28_02-40-03	1	2023-10-28_02-40-03	0	12	2109.25	1880.25	2131.5	1880.0			436.3780077238082
bumblebox-01_2023-10-28_02-40-03	1	2023-10-28_02-40-03	0	13	1971.25	2609.75	1940.5	2609.0			1053.1683225510535
bumblebox-01_2023-10-28_02-40-03	1	2023-10-28_02-40-03	0	14	1185.75	2210.75	1187.5	2181.0			888.9085389538116
bumblebox-01_2023-10-28_02-40-03	1	2023-10-28_02-40-03	0	15	2380.5	1843.0	2371.5	1871.0			639.4608691116291
bumblebox-01_2023-10-28_02-40-03	1	2023-10-28_02-40-03	1	0	1612.25	1106.75	1639.5	1121.5	1.0	20.700241544484452	509.5146723980468
bumblebox-01_2023-10-28_02-40-03	1	2023-10-28_02-40-03	1	1	1659.75	1549.0	1629.5	1551.0	1.0	2.1360009363293826	142.02396120217017
bumblebox-01_2023-10-28_02-40-03	1	2023-10-28_02-40-03	1	3	1276.75	970.25	1252.0	989.5	1.0	3.5794552658190883	803.1236629906726
bumblebox-01_2023-10-28_02-40-03	1	2023-10-28_02-40-03	1	4	1680.5	2567.5	1710.0	2561.0	1.0	121.1705925544643	993.3173132097427
bumblebox-01_2023-10-28_02-40-03	1	2023-10-28_02-40-03	1	5	609.25	1651.5	634.0	1671.5	1.0	1.25	1190.9120337884835
bumblebox-01_2023-10-28_02-40-03	1	2023-10-28_02-40-03	1	7	2241.25	1182.0	2244.0	1213.5	1.0	124.11939816160888	596.4316576291221
bumblebox-01_2023-10-28_02-40-03	1	2023-10-28_02-40-03	1	9	2154.75	1251.0	2141.5	1237.0	1.0	8.877640452282352	486.0258623662829
bumblebox-01_2023-10-28_02-40-03	1	2023-10-28_02-40-03	1	10	3038.75	712.25	3067.0	704.0	1.0	6.914658342969665	1514.684769643139
bumblebox-01_2023-10-28_02-40-03	1	2023-10-28_02-40-03	1	11	1946.5	1363.75	1959.5	1341.0	1.0	8.492643875731515	263.2442096018238
bumblebox-01_2023-10-28_02-40-03	1	2023-10-28_02-40-03	1	12	2263.25	1824.0	2295.0	1817.0	1.0	163.95140286072578	524.7361770981257
bumblebox-01_2023-10-28_02-40-03	1	2023-10-28_02-40-03	1	13	1908.25	2585.0	1878.0	2587.5	1.0	67.68724030421096	1009.8604138966709
bumblebox-01_2023-10-28_02-40-03	1	2023-10-28_02-40-03	1	14	1185.75	2211.0	1187.5	2180.5	1.0	0.25	878.4316358652441
bumblebox-01_2023-10-28_02-40-03	1	2023-10-28_02-40-03	2	0	1613.25	1103.5	1641.5	1117.5	1.0	3.400367627183861	417.307720401797
bumblebox-01_2023-10-28_02-40-03	1	2023-10-28_02-40-03	2	1	1656.0	1547.25	1626.5	1549.0	1.0	4.138236339311712	163.22863619356477
bumblebox-01_2023-10-28_02-40-03	1	2023-10-28_02-40-03	2	3	1276.25	975.25	1252.0	995.5	1.0	5.024937810560445	726.0514460125704
bumblebox-01_2023-10-28_02-40-03	1	2023-10-28_02-40-03	2	5	609.5	1651.0	634.0	1671.5	1.0	0.5590169943749475	1205.9166439920068
bumblebox-01_2023-10-28_02-40-03	1	2023-10-28_02-40-03	2	7	2354.25	1245.25	2361.0	1277.0	1.0	129.49734553264017	597.7676825129846
bumblebox-01_2023-10-28_02-40-03	1	2023-10-28_02-40-03	2	8	1567.5	1191.5	1559.0	1182.5	2.0	3.2015621187164243	368.580009075747
bumblebox-01_2023-10-28_02-40-03	1	2023-10-28_02-40-03	2	9	2152.5	1252.5	2139.0	1240.0	1.0	2.704163456597992	414.89613932116924
bumblebox-01_2023-10-28_02-40-03	1	2023-10-28_02-40-03	2	10	3039.75	711.75	3067.5	703.5	1.0	1.118033988749895	1453.8871582497766
bumblebox-01_2023-10-28_02-40-03	1	2023-10-28_02-40-03	2	11	1950.5	1370.5	1967.0	1347.5	1.0	7.846177413237608	181.35225324474033
bumblebox-01_2023-10-28_02-40-03	1	2023-10-28_02-40-03	2	12	2349.25	1852.75	2379.5	1859.0	1.0	90.67834636780712	664.276591305869
bumblebox-01_2023-10-28_02-40-03	1	2023-10-28_02-40-03	2	13	1876.5	2592.25	1846.0	2597.5	1.0	32.567238138964136	1119.2988803295323
bumblebox-01_2023-10-28_02-40-03	1	2023-10-28_02-40-03	2	14	1185.5	2211.25	1187.0	2181.0	1.0	0.3535533905932738	960.3371717823613
bumblebox-01_2023-10-28_02-40-03	1	2023-10-28_02-40-03	3	0	1598.5	1073.75	1629.0	1081.0	1.0	33.20579768654866	624.2967754545712
bumblebox-01_2023-10-28_02-40-03	1	2023-10-28_02-40-03	3	1	1654.75	1546.5	1625.5	1548.0	1.0	1.4577379737113252	293.14012740926586
bumblebox-01_2023-10-28_02-40-03	1	2023-10-28_02-40-03	3	3	1275.5	974.75	1252.0	995.5	1.0	0.9013878188659973	911.0762916998337
bumblebox-01_2023-10-28_02-40-03	1	2023-10-28_02-40-03	3	4	1861.75	2475.5	1890.5	2464.5	2.0	203.2622997508392	885.6520698575571
bumblebox-01_2023-10-28_02-40-03	1	2023-10-28_02-40-03	3	7	2417.25	1374.25	2422.0	1406.5	1.0	143.56183336806478	521.5854253029219
bumblebox-01_2023-10-28_02-40-03	1	2023-10-28_02-40-03	3	9	2155.75	1255.0	2143.0	1242.5	1.0	4.100304866714182	399.3927466989136
bumblebox-01_2023-10-28_02-40-03	1	2023-10-28_02-40-03	3	10	3030.5	723.0	3060.0	716.5	1.0	14.564511663629508	1392.2718570991258
bumblebox-01_2023-10-28_02-40-03	1	2023-10-28_02-40-03	3	11	1951.75	1366.0	1967.0	1344.0	1.0	4.670385423067351	227.81137078986433
bumblebox-01_2023-10-28_02-40-03	1	2023-10-28_02-40-03	3	12	2360.75	1941.0	2374.5	1966.0	1.0	88.99613755663782	542.4515250460573
bumblebox-01_2023-10-28_02-40-03	1	2023-10-28_02-40-03	3	13	1892.5	2589.75	1862.0	2587.5	1.0	16.194134740701646	997.4021757579093
bumblebox-01_2023-10-28_02-40-03	1	2023-10-28_02-40-03	3	14	1185.75	2211.0	1187.0	2181.0	1.0	0.3535533905932738	977.8180825078553
bumblebox-01_2023-10-28_02-40-03	1	2023-10-28_02-40-03	4	0	1598.75	1051.5	1628.0	1051.5	1.0	22.25140445005663	602.2935565086227
bumblebox-01_2023-10-28_02-40-03	1	2023-10-28_02-40-03	4	1	1655.75	1547.25	1626.0	1547.0	1.0	1.25	187.53048941920224
bumblebox-01_2023-10-28_02-40-03	1	2023-10-28_02-40-03	4	3	1275.5	974.75	1252.0	995.5	1.0	0.0	842.7567716301495
bumblebox-01_2023-10-28_02-40-03	1	2023-10-28_02-40-03	4	4	1903.5	2482.25	1934.5	2478.5	1.0	42.292138749417724	878.994309971234
bumblebox-01_2023-10-28_02-40-03	1	2023-10-28_02-40-03	4	5	609.25	1651.25	634.0	1671.5	2.0	0.3535533905932738	1225.4183031908485
bumblebox-01_2023-10-28_02-40-03	1	2023-10-28_02-40-03	4	7	2381.5	1464.5	2365.0	1492.5	1.0	97.07278197311541	565.6561889037713
bumblebox-01_2023-10-28_02-40-03	1	2023-10-28_02-40-03	4	9	2158.5	1265.75	2143.5	1252.0	1.0	11.096170510586074	470.3112633796958
bumblebox-01_2023-10-28_02-40-03	1	2023-10-28_02-40-03	4	10	3037.25	724.75	3066.5	718.0	1.0	6.9731628404906765	1491.5930930703382
bumblebox-01_2023-10-28_02-40-03	1	2023-10-28_02-40-03	4	11	1952.0	1370.5	1964.0	1345.5	1.0	4.5069390943299865	263.50222778021987
bumblebox-01_2023-10-28_02-40-03	1	2023-10-28_02-40-03	4	12	2338.0	1922.0	2349.0	1952.5	1.0	29.640554988056483	595.0015643215899
bumblebox-01_2023-10-28_02-40-03	1	2023-10-28_02-40-03	4	13	1910.5	2606.75	1880.0	2603.0	1.0	24.758836806279895	1003.6616176755684
bumblebox-01_2023-10-28_02-40-03	1	2023-10-28_02-40-03	4	14	1185.5	2211.0	1187.0	2180.5	1.0	0.25	886.7558306612963
bumblebox-01_2023-10-28_02-40-03	1	2023-10-28_02-40-03	5	0	1635.5	1050.75	1667.0	1055.0	1.0	36.75765226452854	591.8221087625394
bumblebox-01_2023-10-28_02-40-03	1	2023-10-28_02-40-03	5	1	1653.5	1547.25	1624.0	1546.5	1.0	2.25	197.4526105680523
bumblebox-01_2023-10-28_02-40-03	1	2023-10-28_02-40-03	5	3	1275.75	974.5	1252.5	995.0	1.0	0.3535533905932738	847.8188326544017
bumblebox-01_2023-10-28_02-40-03	1	2023-10-28_02-40-03	5	4	2029.75	2491.25	2061.0	2491.0	1.0	126.57038555681183	905.5861258526465
bumblebox-01_2023-10-28_02-40-03	1	2023-10-28_02-40-03	5	5	609.5	1651.0	634.0	1671.5	1.0	0.3535533905932738	1233.5762846645544
bumblebox-01_2023-10-28_02-40-03	1	2023-10-28_02-40-03	5	7	2336.25	1446.0	2310.5	1466.0	1.0	48.88570854554529	519.0668731837984
bumblebox-01_2023-10-28_02-40-03	1	2023-10-28_02-40-03	5	9	2154.0	1270.5	2137.5	1257.0	1.0	6.5431261641512	457.4784285480634
bumblebox-01_2023-10-28_02-40-03	1	2023-10-28_02-40-03	5	10	3039.75	718.5	3067.5	712.0	1.0	6.73145600891813	1490.1193262074032
bumblebox-01_2023-10-28_02-40-03	1	2023-10-28_02-40-03	5	11	1955.5	1360.0	1966.0	1332.5	1.0	11.067971810589327	270.18194502989815
bumblebox-01_2023-10-28_02-40-03	1	2023-10-28_02-40-03	5	12	2325.75	1906.5	2343.5	1934.0	1.0	19.756328100130347	569.6655653423379
bumblebox-01_2023-10-28_02-40-03	1	2023-10-28_02-40-03	5	13	1906.0	2636.0	1875.5	2631.5	1.0	29.594129485423288	1032.6792278276955
bumblebox-01_2023-10-28_02-40-03	1	2023-10-28_02-40-03	5	14	1185.5	2211.25	1187.5	2180.5	1.0	0.25	893.5763538091222
bumblebox-01_2023-10-28_02-40-03	1	2023-10-28_02-40-03	6	1	1654.75	1549.5	1626.0	1550.0	1.0	2.57390753524675	170.9751217343216
bumblebox-01_2023-10-28_02-40-03	1	2023-10-28_02-40-03	6	3	1276.25	974.5	1252.5	995.0	1.0	0.5	843.7258098766838
bumblebox-01_2023-10-28_02-40-03	1	2023-10-28_02-40-03	6	4	2208.25	2381.0	2235.5	2367.0	1.0	209.80303262822488	850.4541655530952
bumblebox-01_2023-10-28_02-40-03	1	2023-10-28_02-40-03	6	5	609.75	1651.25	633.5	1671.5	1.0	0.3535533905932738	1194.5076097505892
bumblebox-01_2023-10-28_02-40-03	1	2023-10-28_02-40-03	6	8	1554.75	1187.25	1544.5	1178.5	4.0	13.439680055715613	510.5016897196439
bumblebox-01_2023-10-28_02-40-03	1	2023-10-28_02-40-03	6	9	2153.5	1268.5	2136.0	1254.5	1.0	2.0615528128088303	504.6937507288886
bumblebox-01_2023-10-28_02-40-03	1	2023-10-28_02-40-03	6	10	3042.25	733.0	3067.5	734.0	1.0	14.713938969562161	1530.50642732079
bumblebox-01_2023-10-28_02-40-03	1	2023-10-28_02-40-03	6	11	1936.25	1366.25	1934.0	1335.0	1.0	20.239194648009097	297.41896944954567
bumblebox-01_2023-10-28_02-40-03	1	2023-10-28_02-40-03	6	12	2302.0	1948.25	2331.5	1960.0	1.0	48.03254105291536	589.4571782405732
bumblebox-01_2023-10-28_02-40-03	1	2023-10-28_02-40-03	6	13	1921.5	2689.5	1891.5	2684.0	1.0	55.70008976653449	1063.2949690070495
bumblebox-01_2023-10-28_02-40-03	1	2023-10-28_02-40-03	6	14	1186.0	2210.75	1187.5	2181.0	1.0	0.7071067811865476	846.2866033320737
bumblebox-01_2023-10-28_02-40-03	1	2023-10-28_02-40-03	7	1	1653.75	1544.0	1625.0	1543.5	1.0	5.5901699437494745	237.1222899094491
bumblebox-01_2023-10-28_02-40-03	1	2023-10-28_02-40-03	7	3	1274.75	974.5	1251.0	995.0	1.0	1.5	889.173021514982
bumblebox-01_2023-10-28_02-40-03	1	2023-10-28_02-40-03	7	4	2253.5	2121.0	2262.5	2092.0	1.0	263.90824636604293	619.4815902019798
bumblebox-01_2023-10-28_02-40-03	1	2023-10-28_02-40-03	7	5	609.75	1651.25	634.5	1671.5	1.0	0.0	1264.682320749901
bumblebox-01_2023-10-28_02-40-03	1	2023-10-28_02-40-03	7	7	2263.25	1511.75	2232.0	1514.0	2.0	98.24491080966993	406.8929216514864
bumblebox-01_2023-10-28_02-40-03	1	2023-10-28_02-40-03	7	9	2149.25	1274.75	2131.0	1261.5	1.0	7.558108228915487	450.15546270058036
bumblebox-01_2023-10-28_02-40-03	1	2023-10-28_02-40-03	7	10	3055.25	742.0	3083.0	743.5	1.0	15.811388300841896	1478.2798137174939
bumblebox-01_2023-10-28_02-40-03	1	2023-10-28_02-40-03	7	11	1931.75	1284.5	1928.0	1258.5	1.0	81.87375953258773	351.3917503159155
bumblebox-01_2023-10-28_02-40-03	1	2023-10-28_02-40-03	7	12	2295.5	1943.0	2327.0	1947.5	1.0	8.355387483534201	524.0965253385114
bumblebox-01_2023-10-28_02-40-03	1	2023-10-28_02-40-03	7	13	1944.5	2685.0	1915.5	2684.0	1.0	23.43608329051593	1056.178266917221
bumblebox-01_2023-10-28_02-40-03	1	2023-10-28_02-40-03	7	14	1185.75	2211.0	1187.0	2181.0	1.0	0.3535533905932738	900.1550010006312
bumblebox-01_2023-10-28_02-40-03	1	2023-10-28_02-40-03	8	1	1652.5	1541.75	1623.5	1540.0	1.0	2.57390753524675	263.08387445831795
bumblebox-01_2023-10-28_02-40-03	1	2023-10-28_02-40-03	8	3	1274.25	974.5	1250.5	995.0	1.0	0.5	882.0005668932419
bumblebox-01_2023-10-28_02-40-03	1	2023-10-28_02-40-03	8	4	2284.75	2098.0	2295.5	2069.0	1.0	38.80157857613528	635.1901290165016
bumblebox-01_2023-10-28_02-40-03	1	2023-10-28_02-40-03	8	5	609.25	1651.5	634.0	1671.5	1.0	0.5590169943749475	1304.773160361601
bumblebox-01_2023-10-28_02-40-03	1	2023-10-28_02-40-03	8	9	2149.5	1279.0	2130.5	1265.5	1.0	4.257346591481601	386.01530086254354
bumblebox-01_2023-10-28_02-40-03	1	2023-10-28_02-40-03	8	10	3065.0	761.0	3094.0	765.0	1.0	21.355619869252216	1416.0998596497352
bumblebox-01_2023-10-28_02-40-03	1	2023-10-28_02-40-03	8	11	1966.5	1288.25	1982.0	1270.0	1.0	34.9517524596407	300.1926464788903
bumblebox-01_2023-10-28_02-40-03	1	2023-10-28_02-40-03	8	12	2243.5	1945.75	2276.0	1941.0	1.0	52.07266557417625	490.86823588413216
bumblebox-01_2023-10-28_02-40-03	1	2023-10-28_02-40-03	8	13	1965.0	2711.75	1939.0	2721.0	1.0	33.70181745841016	1129.482458916472
bumblebox-01_2023-10-28_02-40-03	1	2023-10-28_02-40-03	9	1	1652.25	1542.0	1623.5	1540.5	1.0	0.3535533905932738	222.95948623012197
bumblebox-01_2023-10-28_02-40-03	1	2023-10-28_02-40-03	9	3	1275.0	973.75	1251.5	994.0	1.0	1.0606601717798212	882.7260517850369
bumblebox-01_2023-10-28_02-40-03	1	2023-10-28_02-40-03	9	4	2384.25	2060.0	2405.0	2038.0	1.0	106.50938925747344	677.0627241991691
bumblebox-01_2023-10-28_02-40-03	1	2023-10-28_02-40-03	9	5	609.5	1651.5	633.5	1672.0	1.0	0.25	1241.8837083237704
bumblebox-01_2023-10-28_02-40-03	1	2023-10-28_02-40-03	9	9	2150.5	1286.25	2131.5	1273.0	1.0	7.318640584152224	465.07841543120446
bumblebox-01_2023-10-28_02-40-03	1	2023-10-28_02-40-03	9	10	3084.75	779.25	3113.5	787.0	1.0	26.890983619049713	1505.396017664455
bumblebox-01_2023-10-28_02-40-03	1	2023-10-28_02-40-03	9	11	1938.25	1369.75	1959.5	1352.0	1.0	86.2572460724315	286.116007940835
bumblebox-01_2023-10-28_02-40-03	1	2023-10-28_02-40-03	9	12	2282.75	1831.25	2295.0	1801.5	1.0	121.04054072912926	470.94497555446975
bumblebox-01_2023-10-28_02-40-03	1	2023-10-28_02-40-03	9	13	1950.25	2718.75	1924.0	2730.5	1.0	16.326741867255695	1080.9339341513894
bumblebox-01_2023-10-28_02-40-03	1	2023-10-28_02-40-03	9	14	1186.0	2211.0	1187.5	2181.0	2.0	0.25	875.2447914726486
bumblebox-01_2023-10-28_02-40-03	1	2023-10-28_02-40-03	10	0	1886.75	1064.25	1903.0	1083.0	5.0	251.6124251701414	530.2818256041929
bumblebox-01_2023-10-28_02-40-03	1	2023-10-28_02-40-03	10	1	1652.0	1540.75	1623.0	1538.0	1.0	1.2747548783981961	213.08857478166064
bumblebox-01_2023-10-28_02-40-03	1	2023-10-28_02-40-03	10	3	1274.5	974.0	1251.5	994.0	1.0	0.5590169943749475	851.4936988090813
bumblebox-01_2023-10-28_02-40-03	1	2023-10-28_02-40-03	10	4	2494.5	1995.0	2520.5	1981.5	1.0	127.98461821640912	752.0797050498928
bumblebox-01_2023-10-28_02-40-03	1	2023-10-28_02-40-03	10	5	609.25	1651.5	634.0	1671.5	1.0	0.25	1250.4695489995775
bumblebox-01_2023-10-28_02-40-03	1	2023-10-28_02-40-03	10	9	2157.75	1296.0	2140.0	1282.5	1.0	12.150102880222867	422.24067057105884
bumblebox-01_2023-10-28_02-40-03	1	2023-10-28_02-40-03	10	10	3095.25	800.0	3122.5	812.0	1.0	23.25537572261519	1469.6621372004727
bumblebox-01_2023-10-28_02-40-03	1	2023-10-28_02-40-03	10	11	1936.75	1395.0	1959.0	1378.0	1.0	25.29451521575379	213.66201490103526
bumblebox-01_2023-10-28_02-40-03	1	2023-10-28_02-40-03	10	12	2214.5	1877.5	2204.0	1847.5	1.0	82.44467842135113	455.32196003859553
bumblebox-01_2023-10-28_02-40-03	1	2023-10-28_02-40-03	10	13	1935.25	2726.75	1911.0	2743.0	1.0	17.0	1135.5815774798261
bumblebox-01_2023-10-28_02-40-03	1	2023-10-28_02-40-03	10	14	1185.75	2210.75	1187.5	2181.0	1.0	0.3535533905932738	912.7434649165854
bumblebox-01_2023-10-28_02-40-03	1	2023-10-28_02-40-03	11	0	1993.75	1098.25	2013.5	1117.0	1.0	112.27199116431488	438.7503111149577
bumblebox-01_2023-10-28_02-40-03	1	2023-10-28_02-40-03	11	1	1650.75	1540.25	1622.0	1537.0	1.0	1.346291201783626	289.42810362875775
bumblebox-01_2023-10-28_02-40-03	1	2023-10-28_02-40-03	11	3	1274.5	972.5	1250.5	993.0	1.0	1.5	870.6225933702879
bumblebox-01_2023-10-28_02-40-03	1	2023-10-28_02-40-03	11	4	2522.25	1938.0	2537.0	1911.5	1.0	63.396076377012484	708.7633758903405
bumblebox-01_2023-10-28_02-40-03	1	2023-10-28_02-40-03	11	5	609.75	1651.5	633.5	1672.0	1.0	0.5	1335.5587166064518
bumblebox-01_2023-10-28_02-40-03	1	2023-10-28_02-40-03	11	8	1561.5	1200.75	1556.0	1189.0	5.0	15.09345884812358	504.1848537525421
bumblebox-01_2023-10-28_02-40-03	1	2023-10-28_02-40-03	11	9	2166.75	1306.25	2148.5	1291.0	1.0	13.64047286570374	321.10064959470077
bumblebox-01_2023-10-28_02-40-03	1	2023-10-28_02-40-03	11	10	3099.25	798.25	3127.5	808.0	1.0	4.366062299143245	1372.777484883647
bumblebox-01_2023-10-28_02-40-03	1	2023-10-28_02-40-03	11	11	1943.0	1389.75	1963.5	1372.5	1.0	8.162413858657255	143.98745635230011
bumblebox-01_2023-10-28_02-40-03	1	2023-10-28_02-40-03	11	12	2095.0	1859.0	2067.5	1850.0	1.0	120.92352955483891	360.2879231764584
bumblebox-01_2023-10-28_02-40-03	1	2023-10-28_02-40-03	11	13	1905.5	2772.5	1890.0	2799.5	1.0	54.57219988235769	1239.2748854687052
bumblebox-01_2023-10-28_02-40-03	1	2023-10-28_02-40-03	11	15	2459.25	1877.5	2452.0	1856.0	11.0		622.6597034792002
bumblebox-01_2023-10-28_02-40-03	1	2023-10-28_02-40-03	12	0	1934.25	1082.25	1946.0	1100.5	1.0	61.613716005448005	493.2015926786024
bumblebox-01_2023-10-28_02-40-03	1	2023-10-28_02-40-03	12	1	1649.0	1537.25	1620.5	1532.5	1.0	3.473110997362451	225.55783085313524
bumblebox-01_2023-10-28_02-40-03	1	2023-10-28_02-40-03	12	3	1273.75	972.75	1250.0	993.0	1.0	0.7905694150420949	846.3661143277467
bumblebox-01_2023-10-28_02-40-03	1	2023-10-28_02-40-03	12	4	2546.0	1778.5	2556.5	1751.5	1.0	161.25852690633138	705.1260685573692
bumblebox-01_2023-10-28_02-40-03	1	2023-10-28_02-40-03	12	5	609.75	1651.0	634.5	1671.0	1.0	0.5	1264.693508956867
bumblebox-01_2023-10-28_02-40-03	1	2023-10-28_02-40-03	12	8	1556.75	1209.25	1546.0	1198.0	1.0	9.737171047075224	480.1783557475309
bumblebox-01_2023-10-28_02-40-03	1	2023-10-28_02-40-03	12	9	2163.75	1308.25	2144.5	1294.0	1.0	3.605551275463989	393.0041880055998
bumblebox-01_2023-10-28_02-40-03	1	2023-10-28_02-40-03	12	10	3092.0	782.0	3121.5	784.5	1.0	17.793959649274246	1453.2209131990812
bumblebox-01_2023-10-28_02-40-03	1	2023-10-28_02-40-03	12	11	1945.5	1387.75	1965.0	1370.5	1.0	3.2015621187164243	197.92624029580602
bumblebox-01_2023-10-28_02-40-03	1	2023-10-28_02-40-03	12	12	2044.0	1884.5	2026.5	1888.0	1.0	57.019733426244635	357.1734165391491
bumblebox-01_2023-10-28_02-40-03	1	2023-10-28_02-40-03	12	13	1897.0	2771.5	1881.0	2798.0	1.0	8.558621384311845	1200.2615914640387
bumblebox-01_2023-10-28_02-40-03	1	2023-10-28_02-40-03	12	14	1186.0	2211.25	1188.0	2181.0	2.0	0.5590169943749475	937.9748994414767
bumblebox-01_2023-10-28_02-40-03	1	2023-10-28_02-40-03	12	15	2437.5	1853.25	2424.5	1831.0	1.0	32.574913660668386	631.8532787193578
bumblebox-01_2023-10-28_02-40-03	1	2023-10-28_02-40-03	13	0	1955.0	1105.75	1966.0	1127.0	1.0	31.34984050996113	487.74794487080555
bumblebox-01_2023-10-28_02-40-03	1	2023-10-28_02-40-03	13	1	1647.5	1537.0	1619.0	1532.0	1.0	1.5206906325745548	249.92891784604365
bumblebox-01_2023-10-28_02-40-03	1	2023-10-28_02-40-03	13	3	1273.75	973.25	1250.0	994.5	1.0	0.5	872.762398112469
bumblebox-01_2023-10-28_02-40-03	1	2023-10-28_02-40-03	13	4	2547.5	1585.25	2551.5	1555.0	1.0	193.25582138709302	655.6381079216093
bumblebox-01_2023-10-28_02-40-03	1	2023-10-28_02-40-03	13	5	609.75	1651.25	634.0	1671.5	1.0	0.25	1283.6161628614013
bumblebox-01_2023-10-28_02-40-03	1	2023-10-28_02-40-03	13	9	2162.75	1304.25	2144.0	1290.0	1.0	4.123105625617661	393.2955782771541
bumblebox-01_2023-10-28_02-40-03	1	2023-10-28_02-40-03	13	10	3083.25	756.5	3112.0	753.5	1.0	26.95946030617082	1453.6470891550766
bumblebox-01_2023-10-28_02-40-03	1	2023-10-28_02-40-03	13	11	1948.5	1389.25	1967.0	1372.0	1.0	3.3541019662496847	208.00179140020506
bumblebox-01_2023-10-28_02-40-03	1	2023-10-28_02-40-03	13	12	2054.25	1896.75	2034.0	1902.5	1.0	15.972632844963288	347.60929848374474
bumblebox-01_2023-10-28_02-40-03	1	2023-10-28_02-40-03	13	13	1800.75	2816.0	1778.0	2837.5	1.0	106.0392026563761	1229.9843687254843
bumblebox-01_2023-10-28_02-40-03	1	2023-10-28_02-40-03	13	14	1185.5	2211.5	1187.0	2181.0	1.0	0.5590169943749475	941.2646996509685
bumblebox-01_2023-10-28_02-40-03	1	2023-10-28_02-40-03	13	15	2434.0	1846.0	2424.5	1820.5	1.0	8.050621094052309	599.7876407326968
bumblebox-01_2023-10-28_02-40-03	1	2023-10-28_02-40-03	14	0	1987.25	1085.5	2010.0	1105.0	1.0	38.08050682435831	487.451013368188
bumblebox-01_2023-10-28_02-40-03	1	2023-10-28_02-40-03	14	1	1646.5	1538.5	1618.0	1535.5	1.0	1.8027756377319946	217.51270341743077
bumblebox-01_2023-10-28_02-40-03	1	2023-10-28_02-40-03	14	3	1274.25	973.0	1250.0	993.5	1.0	0.5590169943749475	829.3682456317247
bumblebox-01_2023-10-28_02-40-03	1	2023-10-28_02-40-03	14	4	2488.25	1395.25	2478.0	1367.5	1.0	199.02402493166497	645.5861741787973
bumblebox-01_2023-10-28_02-40-03	1	2023-10-28_02-40-03	14	5	609.25	1651.5	633.5	1671.0	1.0	0.5590169943749475	1257.5445708111226
bumblebox-01_2023-10-28_02-40-03	1	2023-10-28_02-40-03	14	7	1969.0	1568.5	1941.5	1553.0	7.0	299.6725296052343	106.4008982478963
bumblebox-01_2023-10-28_02-40-03	1	2023-10-28_02-40-03	14	8	1552.25	1214.75	1548.5	1197.0	2.0	7.106335201775948	462.3676541201067
bumblebox-01_2023-10-28_02-40-03	1	2023-10-28_02-40-03	14	9	2173.0	1309.25	2155.5	1288.0	1.0	11.404494727957044	396.60049762876963
bumblebox-01_2023-10-28_02-40-03	1	2023-10-28_02-40-03	14	10	3083.5	743.75	3112.0	737.0	1.0	12.75245074485685	1466.3846665979815
bumblebox-01_2023-10-28_02-40-03	1	2023-10-28_02-40-03	14	11	1951.25	1372.25	1968.5	1353.5	1.0	17.220990099294525	204.56471488634244
bumblebox-01_2023-10-28_02-40-03	1	2023-10-28_02-40-03	14	12	2068.25	1893.75	2052.0	1910.0	1.0	14.317821063276353	394.3260404132084
bumblebox-01_2023-10-28_02-40-03	1	2023-10-28_02-40-03	14	13	1669.5	2982.5	1651.5	3000.5	1.0	212.01134993202604	1438.692793726092
bumblebox-01_2023-10-28_02-40-03	1	2023-10-28_02-40-03	14	14	1186.0	2211.25	1187.5	2181.0	1.0	0.5590169943749475	941.7023288428034
bumblebox-01_2023-10-28_02-40-03	1	2023-10-28_02-40-03	14	15	2427.0	1857.0	2417.5	1834.0	1.0	13.038404810405298	638.6609242375481
bumblebox-01_2023-10-28_02-40-03	1	2023-10-28_02-40-03	15	1	1668.25	1551.0	1637.0	1552.5	1.0	25.086101729842362	234.96083944857727
bumblebox-01_2023-10-28_02-40-03	1	2023-10-28_02-40-03	15	3	1274.0	972.25	1250.0	992.5	1.0	0.7905694150420949	801.0263264211949
bumblebox-01_2023-10-28_02-40-03	1	2023-10-28_02-40-03	15	4	2359.25	1103.5	2359.0	1076.0	1.0	318.99696315168893	600.3308221925477
bumblebox-01_2023-10-28_02-40-03	1	2023-10-28_02-40-03	15	5	609.25	1651.5	634.0	1671.5	1.0	0.0	1294.5964291068465
bumblebox-01_2023-10-28_02-40-03	1	2023-10-28_02-40-03	15	7	1998.25	1585.0	1970.0	1571.0	1.0	33.58291976585717	148.14444941529868
bumblebox-01_2023-10-28_02-40-03	1	2023-10-28_02-40-03	15	9	2156.25	1273.25	2139.5	1257.5	1.0	39.705950435671475	335.77121124607004
bumblebox-01_2023-10-28_02-40-03	1	2023-10-28_02-40-03	15	10	3090.25	746.25	3118.5	741.0	1.0	7.198090024443984	1405.1614391015776
bumblebox-01_2023-10-28_02-40-03	1	2023-10-28_02-40-03	15	11	1946.5	1364.75	1963.0	1347.0	1.0	8.877640452282352	128.2858781352244
bumblebox-01_2023-10-28_02-40-03	1	2023-10-28_02-40-03	15	12	2082.25	1935.75	2076.5	1962.0	1.0	44.27188724235731	492.5682342504051
bumblebox-01_2023-10-28_02-40-03	1	2023-10-28_02-40-03	15	14	1186.25	2211.0	1187.5	2180.5	1.0	0.3535533905932738	1015.6698442102218
bumblebox-01_2023-10-28_02-40-03	1	2023-10-28_02-40-03	15	15	2448.0	1898.5	2434.5	1896.0	1.0	46.51075144523038	694.7321013637481
bumblebox-01_2023-10-28_02-40-03	1	2023-10-28_02-40-03	16	0	1968.75	1083.75	1995.0	1101.0	2.0	18.58258593414813	327.74913459183153
bumblebox-01_2023-10-28_02-40-03	1	2023-10-28_02-40-03	16	1	1667.0	1548.5	1637.5	1554.0	1.0	2.7950849718747373	253.66251656290834
bumblebox-01_2023-10-28_02-40-03	1	2023-10-28_02-40-03	16	3	1274.0	971.75	1250.0	992.0	1.0	0.5	731.60753041438
bumblebox-01_2023-10-28_02-40-03	1	2023-10-28_02-40-03	16	4	2468.5	909.75	2485.0	887.0	1.0	222.42892123103056	771.3714217066215
bumblebox-01_2023-10-28_02-40-03	1	2023-10-28_02-40-03	16	5	609.5	1651.5	635.0	1671.5	1.0	0.25	1285.96591672396
bumblebox-01_2023-10-28_02-40-03	1	2023-10-28_02-40-03	16	8	1552.0	1211.25	1549.0	1194.5	2.0	3.5089172119045497	367.77956404032903
bumblebox-01_2023-10-28_02-40-03	1	2023-10-28_02-40-03	16	9	2163.25	1256.75	2147.0	1243.5	1.0	17.92344832893492	324.8435447396605
bumblebox-01_2023-10-28_02-40-03	1	2023-10-28_02-40-03	16	10	3098.5	746.5	3128.0	742.5	1.0	8.253787009609589	1389.8443728138634
bumblebox-01_2023-10-28_02-40-03	1	2023-10-28_02-40-03	16	11	1949.0	1370.25	1968.0	1353.5	1.0	6.041522986797286	83.28074642853802
bumblebox-01_2023-10-28_02-40-03	1	2023-10-28_02-40-03	16	12	2083.75	1952.5	2087.5	1981.5	1.0	16.81703005884214	595.9695928840338
bumblebox-01_2023-10-28_02-40-03	1	2023-10-28_02-40-03	16	14	1185.75	2210.75	1186.5	2181.0	1.0	0.5590169943749475	1063.7063521287384
bumblebox-01_2023-10-28_02-40-03	1	2023-10-28_02-40-03	16	15	2418.5	1841.5	2400.5	1852.5	1.0	64.18138359368704	706.580148066984
bumblebox-01_2023-10-28_02-40-03	1	2023-10-28_02-40-03	17	0	1948.25	1073.75	1975.0	1091.5	1.0	22.808989455914087	316.89405801981286
bumblebox-01_2023-10-28_02-40-03	1	2023-10-28_02-40-03	17	1	1662.75	1550.5	1633.5	1555.5	1.0	4.697073557013984	282.48561453170566
bumblebox-01_2023-10-28_02-40-03	1	2023-10-28_02-40-03	17	3	1274.5	972.5	1251.0	992.5	1.0	0.9013878188659973	743.0722257254865
bumblebox-01_2023-10-28_02-40-03	1	2023-10-28_02-40-03	17	4	2469.25	630.0	2472.0	603.0	1.0	279.75100536012377	950.8135796918585
bumblebox-01_2023-10-28_02-40-03	1	2023-10-28_02-40-03	17	5	610.25	1651.0	634.5	1671.0	1.0	0.9013878188659973	1309.064745832303
bumblebox-01_2023-10-28_02-40-03	1	2023-10-28_02-40-03	17	9	2161.5	1249.5	2143.0	1238.0	1.0	7.458216945088149	301.81099731317533
bumblebox-01_2023-10-28_02-40-03	1	2023-10-28_02-40-03	17	10	3101.5	751.5	3131.0	749.5	1.0	5.830951894845301	1365.536280237412
bumblebox-01_2023-10-28_02-40-03	1	2023-10-28_02-40-03	17	11	1946.75	1366.0	1963.0	1347.0	1.0	4.808846015417836	58.03650621564845
bumblebox-01_2023-10-28_02-40-03	1	2023-10-28_02-40-03	17	12	2057.0	1942.25	2060.5	1973.0	1.0	28.646553021262434	580.51594188359
bumblebox-01_2023-10-28_02-40-03	1	2023-10-28_02-40-03	17	14	1186.0	2210.5	1187.5	2180.5	1.0	0.3535533905932738	1085.8308259782589
bumblebox-01_2023-10-28_02-40-03	1	2023-10-28_02-40-03	17	15	2395.75	1844.5	2375.5	1860.5	1.0	22.946949688357275	681.3094242033235
bumblebox-01_2023-10-28_02-40-03	1	2023-10-28_02-40-03	18	1	1657.75	1545.5	1629.0	1549.5	1.0	7.0710678118654755	242.10391926958653
bumblebox-01_2023-10-28_02-40-03	1	2023-10-28_02-40-03	18	3	1275.0	974.5	1251.5	995.0	1.0	2.0615528128088303	738.2490372896045
bumblebox-01_2023-10-28_02-40-03	1	2023-10-28_02-40-03	18	4	2488.75	645.75	2499.0	618.0	1.0	25.066162450602604	994.0592419346516
bumblebox-01_2023-10-28_02-40-03	1	2023-10-28_02-40-03	18	5	609.75	1651.0	634.5	1670.5	1.0	0.5	1275.778910532318
bumblebox-01_2023-10-28_02-40-03	1	2023-10-28_02-40-03	18	7	1996.75	1592.25	1965.0	1586.5	3.0	7.403546447480424	217.93540092351776
bumblebox-01_2023-10-28_02-40-03	1	2023-10-28_02-40-03	18	8	1553.0	1212.75	1550.5	1196.0	2.0	1.8027756377319946	373.5223462423114
bumblebox-01_2023-10-28_02-40-03	1	2023-10-28_02-40-03	18	9	2162.5	1247.5	2144.5	1236.5	1.0	2.23606797749979	344.0999966952839
bumblebox-01_2023-10-28_02-40-03	1	2023-10-28_02-40-03	18	10	3109.5	764.0	3139.5	770.0	1.0	14.84082207965583	1407.0587953454637
bumblebox-01_2023-10-28_02-40-03	1	2023-10-28_02-40-03	18	11	1968.5	1367.0	1987.0	1351.0	1.0	21.772976369803004	116.5457502114989
bumblebox-01_2023-10-28_02-40-03	1	2023-10-28_02-40-03	18	12	2027.5	1952.25	2042.5	1978.5	1.0	31.148836254345042	557.4877478256311
bumblebox-01_2023-10-28_02-40-03	1	2023-10-28_02-40-03	18	14	1186.25	2211.25	1187.5	2181.0	1.0	0.7905694150420949	1042.6425589061485
bumblebox-01_2023-10-28_02-40-03	1	2023-10-28_02-40-03	18	15	2336.25	1866.5	2313.0	1887.5	1.0	63.43697659882602	650.2562118573168
bumblebox-01_2023-10-28_02-40-03	1	2023-10-28_02-40-03	19	1	1656.75	1545.0	1627.5	1548.5	1.0	1.118033988749895	137.15207344404234
bumblebox-01_2023-10-28_02-40-03	1	2023-10-28_02-40-03	19	3	1274.5	973.5	1251.0	993.5	1.0	1.118033988749895	679.0777873336749
bumblebox-01_2023-10-28_02-40-03	1	2023-10-28_02-40-03	19	5	610.0	1651.5	634.5	1672.0	1.0	0.5590169943749475	1164.3030817832614
bumblebox-01_2023-10-28_02-40-03	1	2023-10-28_02-40-03	19	7	1985.5	1587.5	1955.5	1582.5	1.0	12.211674741819813	265.9956602089591
bumblebox-01_2023-10-28_02-40-03	1	2023-10-28_02-40-03	19	8	1552.25	1217.5	1549.0	1200.5	1.0	4.808846015417836	310.8212368066249
bumblebox-01_2023-10-28_02-40-03	1	2023-10-28_02-40-03	19	9	2171.75	1245.0	2154.5	1233.5	1.0	9.5818839483684	463.28062904680144
bumblebox-01_2023-10-28_02-40-03	1	2023-10-28_02-40-03	19	10	3108.75	775.25	3136.5	788.0	1.0	11.27497228377968	1511.436623299171
bumblebox-01_2023-10-28_02-40-03	1	2023-10-28_02-40-03	19	11	1973.0	1389.75	1994.0	1377.5	1.0	23.19078480776362	224.6429194299256
bumblebox-01_2023-10-28_02-40-03	1	2023-10-28_02-40-03	19	12	2051.5	1917.75	2075.5	1920.5	1.0	42.0267771783657	551.5891734343596
bumblebox-01_2023-10-28_02-40-03	1	2023-10-28_02-40-03	19	14	1185.75	2211.0	1187.5	2180.5	1.0	0.5590169943749475	950.4357638736034
bumblebox-01_2023-10-28_02-40-03	1	2023-10-28_02-40-03	20	1	1650.75	1550.25	1622.0	1549.0	1.0	7.9726093595509875	200.37389113854127
bumblebox-01_2023-10-28_02-40-03	1	2023-10-28_02-40-03	20	3	1274.5	973.25	1251.0	993.5	1.0	0.25	641.5826106200199
bumblebox-01_2023-10-28_02-40-03	1	2023-10-28_02-40-03	20	4	2268.5	608.0	2255.5	579.0	2.0	223.4616857539565	926.43616685123
bumblebox-01_2023-10-28_02-40-03	1	2023-10-28_02-40-03	20	5	609.75	1651.0	634.0	1671.0	1.0	0.5590169943749475	1185.8466474422398
bumblebox-01_2023-10-28_02-40-03	1	2023-10-28_02-40-03	20	7	2022.75	1581.5	1990.5	1576.5	1.0	37.730127219504574	322.96160181978286
bumblebox-01_2023-10-28_02-40-03	1	2023-10-28_02-40-03	20	8	1551.75	1220.5	1548.5	1204.0	1.0	3.0413812651491097	270.47660943231307
bumblebox-01_2023-10-28_02-40-03	1	2023-10-28_02-40-03	20	10	3088.75	751.25	3114.5	768.0	1.0	31.240998703626616	1467.5362163333484
bumblebox-01_2023-10-28_02-40-03	1	2023-10-28_02-40-03	20	11	1959.25	1405.0	1977.0	1386.0	1.0	20.53350919838107	194.54767089328004
bumblebox-01_2023-10-28_02-40-03	1	2023-10-28_02-40-03	20	12	2044.25	1909.25	2067.0	1912.5	1.0	11.171951485752166	592.7427530134805
bumblebox-01_2023-10-28_02-40-03	1	2023-10-28_02-40-03	20	14	1186.0	2210.75	1188.0	2180.5	1.0	0.3535533905932738	1007.9950378102067
bumblebox-01_2023-10-28_02-40-03	1	2023-10-28_02-40-03	21	1	1651.25	1548.5	1622.5	1546.0	1.0	1.8200274723201295	147.7667915715774
bumblebox-01_2023-10-28_02-40-03	1	2023-10-28_02-40-03	21	3	1274.0	973.5	1250.5	993.5	1.0	0.5590169943749475	712.0815562468345
bumblebox-01_2023-10-28_02-40-03	1	2023-10-28_02-40-03	21	5	609.0	1651.5	633.5	1671.5	1.0	0.9013878188659973	1183.6966946685013
bumblebox-01_2023-10-28_02-40-03	1	2023-10-28_02-40-03	21	7	2009.5	1555.0	1977.5	1548.0	1.0	29.627900701872214	243.5239059043559
bumblebox-01_2023-10-28_02-40-03	1	2023-10-28_02-40-03	21	9	2164.75	1257.0	2146.5	1242.0	2.0	13.892443989449804	442.70440630066554
bumblebox-01_2023-10-28_02-40-03	1	2023-10-28_02-40-03	21	10	3088.5	751.5	3115.0	768.0	1.0	0.3535533905932738	1495.6892608323215
bumblebox-01_2023-10-28_02-40-03	1	2023-10-28_02-40-03	21	11	1961.25	1399.75	1977.5	1380.5	1.0	5.618051263561058	196.75895708037805
bumblebox-01_2023-10-28_02-40-03	1	2023-10-28_02-40-03	21	12	2071.0	1927.5	2095.5	1936.0	1.0	32.382479830920914	538.2326825125833
bumblebox-01_2023-10-28_02-40-03	1	2023-10-28_02-40-03	21	14	1186.0	2211.25	1188.0	2180.5	1.0	0.5	945.6170147476444
bumblebox-01_2023-10-28_02-40-03	1	2023-10-28_02-40-03	22	1	1651.0	1548.75	1622.5	1548.0	1.0	0.3535533905932738	147.3825777641138
bumblebox-01_2023-10-28_02-40-03	1	2023-10-28_02-40-03	22	3	1274.0	973.0	1250.0	993.5	1.0	0.5	701.8941678340875
bumblebox-01_2023-10-28_02-40-03	1	2023-10-28_02-40-03	22	5	609.75	1651.5	634.5	1672.0	1.0	0.75	1178.1059949510086
bumblebox-01_2023-10-28_02-40-03	1	2023-10-28_02-40-03	22	7	2004.25	1553.25	1972.5	1549.5	1.0	5.533985905294664	246.81711190352073
bumblebox-01_2023-10-28_02-40-03	1	2023-10-28_02-40-03	22	9	2157.0	1264.75	2139.0	1250.0	1.0	10.960155108391486	433.5246523882986
bumblebox-01_2023-10-28_02-40-03	1	2023-10-28_02-40-03	22	10	3079.75	736.75	3106.0	753.0	1.0	17.150072886142496	1496.4583997839534
bumblebox-01_2023-10-28_02-40-03	1	2023-10-28_02-40-03	22	11	1964.5	1368.0	1979.5	1351.0	1.0	31.91590512581462	215.09895799002626
bumblebox-01_2023-10-28_02-40-03	1	2023-10-28_02-40-03	22	12	2033.0	1890.75	2049.0	1915.0	1.0	52.863621707181586	497.5608972282863
bumblebox-01_2023-10-28_02-40-03	1	2023-10-28_02-40-03	22	14	1185.75	2210.75	1187.5	2180.5	1.0	0.5590169943749475	948.2600253186274
bumblebox-01_2023-10-28_02-40-03	1	2023-10-28_02-40-03	23	1	1650.0	1546.0	1621.5	1545.5	1.0	2.9261749776799064	189.7247496374682
bumblebox-01_2023-10-28_02-40-03	1	2023-10-28_02-40-03	23	3	1274.0	973.0	1250.0	993.0	1.0	0.0	781.6201639063568
bumblebox-01_2023-10-28_02-40-03	1	2023-10-28_02-40-03	23	5	609.75	1651.25	633.5	1671.5	1.0	0.25	1234.9640452762178
bumblebox-01_2023-10-28_02-40-03	1	2023-10-28_02-40-03	23	7	2033.0	1573.75	2004.0	1575.5	1.0	35.310232228066695	204.44802059447778
bumblebox-01_2023-10-28_02-40-03	1	2023-10-28_02-40-03	23	9	2158.75	1263.75	2137.0	1251.5	1.0	2.0155644370746373	408.08950381625846
bumblebox-01_2023-10-28_02-40-03	1	2023-10-28_02-40-03	23	10	3081.25	732.5	3107.5	748.0	1.0	4.5069390943299865	1469.7036625201013
bumblebox-01_2023-10-28_02-40-03	1	2023-10-28_02-40-03	23	11	1954.75	1357.0	1970.0	1339.0	1.0	14.6990645960891	196.94639023094587
bumblebox-01_2023-10-28_02-40-03	1	2023-10-28_02-40-03	23	12	2009.25	1868.25	2019.5	1897.5	1.0	32.715630820756004	392.9317601378132
bumblebox-01_2023-10-28_02-40-03	1	2023-10-28_02-40-03	23	14	1185.75	2211.0	1187.5	2181.0	1.0	0.25	953.2945665558993
bumblebox-01_2023-10-28_02-40-03	1	2023-10-28_02-40-03	23	15	2415.25	1973.5	2397.0	1976.0	5.0	133.00375934536586	737.8298961312154
bumblebox-01_2023-10-28_02-40-03	1	2023-10-28_02-40-03	24	1	1649.25	1544.0	1620.5	1543.0	1.0	2.1360009363293826	118.02813871668741
bumblebox-01_2023-10-28_02-40-03	1	2023-10-28_02-40-03	24	3	1274.25	972.75	1250.5	993.0	1.0	0.3535533905932738	765.4063014514924
bumblebox-01_2023-10-28_02-40-03	1	2023-10-28_02-40-03	24	4	2380.0	652.75	2351.5	639.5	4.0	120.14496452203063	1094.5024578160112
bumblebox-01_2023-10-28_02-40-03	1	2023-10-28_02-40-03	24	5	610.25	1650.75	634.0	1671.5	1.0	0.7071067811865476	1159.7014846823213
bumblebox-01_2023-10-28_02-40-03	1	2023-10-28_02-40-03	24	8	1556.0	1231.5	1550.0	1216.5	4.0	11.792476415070755	389.2362707706863
bumblebox-01_2023-10-28_02-40-03	1	2023-10-28_02-40-03	24	10	3073.5	721.25	3101.0	737.0	1.0	13.66107609231425	1552.606662470282
bumblebox-01_2023-10-28_02-40-03	1	2023-10-28_02-40-03	24	11	1951.75	1346.25	1967.0	1330.5	1.0	11.160757142774857	282.23605840730073
bumblebox-01_2023-10-28_02-40-03	1	2023-10-28_02-40-03	24	12	2027.5	1858.75	2050.5	1872.5	1.0	20.574559533559885	397.55802113061344
bumblebox-01_2023-10-28_02-40-03	1	2023-10-28_02-40-03	24	13	1347.75	2983.0	1320.0	2982.0	10.0		1484.220534851334
bumblebox-01_2023-10-28_02-40-03	1	2023-10-28_02-40-03	24	14	1185.75	2211.0	1187.5	2181.0	1.0	0.0	873.0027364748418
bumblebox-01_2023-10-28_02-40-03	1	2023-10-28_02-40-03	24	15	2373.5	1977.25	2350.0	1977.5	1.0	41.91807486037497	737.2813655474218
bumblebox-01_2023-10-28_02-40-03	1	2023-10-28_02-40-03	25	1	1654.25	1543.5	1625.0	1541.5	1.0	5.024937810560445	183.83813669495308
bumblebox-01_2023-10-28_02-40-03	1	2023-10-28_02-40-03	25	3	1274.0	972.25	1250.0	993.0	1.0	0.5590169943749475	821.1076564130547
bumblebox-01_2023-10-28_02-40-03	1	2023-10-28_02-40-03	25	4	2346.5	648.0	2318.0	633.0	1.0	33.83507795173524	1054.6219810925013
bumblebox-01_2023-10-28_02-40-03	1	2023-10-28_02-40-03	25	5	609.75	1651.0	634.0	1671.0	1.0	0.5590169943749475	1228.9078917220793
bumblebox-01_2023-10-28_02-40-03	1	2023-10-28_02-40-03	25	7	1973.75	1623.5	1952.0	1638.0	2.0	77.36682105398928	147.4285211104199
bumblebox-01_2023-10-28_02-40-03	1	2023-10-28_02-40-03	25	9	2167.5	1274.0	2146.5	1263.0	2.0	13.476831971943554	444.95732717135047
bumblebox-01_2023-10-28_02-40-03	1	2023-10-28_02-40-03	25	10	3069.25	721.25	3095.5	737.5	1.0	4.25	1497.5413294530936
bumblebox-01_2023-10-28_02-40-03	1	2023-10-28_02-40-03	25	11	1953.5	1355.75	1969.5	1339.5	1.0	9.659839543180828	245.0841948939294
bumblebox-01_2023-10-28_02-40-03	1	2023-10-28_02-40-03	25	12	2073.75	1872.75	2100.5	1883.0	1.0	48.32248441460766	384.2477663176961
bumblebox-01_2023-10-28_02-40-03	1	2023-10-28_02-40-03	25	13	1352.0	2985.75	1324.5	2990.5	1.0	5.062114182829147	1495.4018036144907
bumblebox-01_2023-10-28_02-40-03	1	2023-10-28_02-40-03	25	14	1186.0	2210.75	1187.5	2180.5	1.0	0.3535533905932738	912.1517669336276
bumblebox-01_2023-10-28_02-40-03	1	2023-10-28_02-40-03	25	15	2372.25	1991.75	2352.0	1996.0	1.0	14.553779577827884	681.6690393830953
bumblebox-01_2023-10-28_02-40-03	1	2023-10-28_02-40-03	26	1	1654.75	1541.0	1625.0	1539.0	1.0	2.5495097567963922	145.28406233087347
bumblebox-01_2023-10-28_02-40-03	1	2023-10-28_02-40-03	26	3	1274.0	972.5	1250.0	993.0	1.0	0.25	823.5716362389863
bumblebox-01_2023-10-28_02-40-03	1	2023-10-28_02-40-03	26	5	610.0	1651.5	634.0	1672.0	1.0	0.5590169943749475	1159.249717137782
bumblebox-01_2023-10-28_02-40-03	1	2023-10-28_02-40-03	26	7	1956.0	1724.75	1938.5	1752.0	1.0	102.7940902970594	209.2780507300302
bumblebox-01_2023-10-28_02-40-03	1	2023-10-28_02-40-03	26	8	1556.75	1228.5	1553.0	1210.0	2.0	3.092329219213245	454.76876039810367
bumblebox-01_2023-10-28_02-40-03	1	2023-10-28_02-40-03	26	9	2168.75	1292.75	2149.0	1281.5	1.0	18.791620472966134	523.3906488153577
bumblebox-01_2023-10-28_02-40-03	1	2023-10-28_02-40-03	26	10	3065.75	756.25	3088.0	777.0	1.0	35.174564673923115	1563.9702617379573
bumblebox-01_2023-10-28_02-40-03	1	2023-10-28_02-40-03	26	11	1957.25	1356.25	1972.5	1338.5	1.0	3.783186487605389	332.7447101017452
bumblebox-01_2023-10-28_02-40-03	1	2023-10-28_02-40-03	26	12	2079.0	1856.5	2104.5	1869.0	1.0	17.077031357938065	383.4865686705265
bumblebox-01_2023-10-28_02-40-03	1	2023-10-28_02-40-03	26	13	1354.25	2986.5	1327.0	2992.5	1.0	2.3717082451262845	1417.86933034537
bumblebox-01_2023-10-28_02-40-03	1	2023-10-28_02-40-03	26	14	1185.75	2211.25	1187.5	2181.5	1.0	0.5590169943749475	823.0008989063708
bumblebox-01_2023-10-28_02-40-03	1	2023-10-28_02-40-03	26	15	2366.5	1990.25	2347.5	1990.5	1.0	5.942432162002357	697.303190884253
bumblebox-01_2023-10-28_02-40-03	1	2023-10-28_02-40-03	27	1	1655.25	1542.0	1626.0	1540.5	1.0	1.118033988749895	137.75659296835852
bumblebox-01_2023-10-28_02-40-03	1	2023-10-28_02-40-03	27	3	1274.25	973.0	1250.5	993.5	1.0	0.5590169943749475	758.4030946048744
bumblebox-01_2023-10-28_02-40-03	1	2023-10-28_02-40-03	27	4	2215.5	479.75	2217.5	447.5	2.0	213.2347591271179	1129.5689598941049
bumblebox-01_2023-10-28_02-40-03	1	2023-10-28_02-40-03	27	5	609.5	1651.0	634.0	1671.5	1.0	0.7071067811865476	1189.170182377716
bumblebox-01_2023-10-28_02-40-03	1	2023-10-28_02-40-03	27	8	1562.0	1224.0	1556.0	1205.5	1.0	6.914658342969665	380.5197565912314
bumblebox-01_2023-10-28_02-40-03	1	2023-10-28_02-40-03	27	9	2167.25	1288.75	2148.0	1278.0	1.0	4.272001872658765	444.33651820017
bumblebox-01_2023-10-28_02-40-03	1	2023-10-28_02-40-03	27	10	3057.5	765.5	3076.5	789.5	1.0	12.39455525624054	1476.7863666272958
bumblebox-01_2023-10-28_02-40-03	1	2023-10-28_02-40-03	27	11	1958.25	1356.25	1971.0	1334.5	1.0	1.0	238.18546640433374
bumblebox-01_2023-10-28_02-40-03	1	2023-10-28_02-40-03	27	12	2088.0	1857.25	2112.0	1870.0	1.0	9.031195934094221	443.3622645830946
bumblebox-01_2023-10-28_02-40-03	1	2023-10-28_02-40-03	27	13	1355.5	2988.75	1328.0	2995.5	1.0	2.57390753524675	1525.5848174245343
bumblebox-01_2023-10-28_02-40-03	1	2023-10-28_02-40-03	27	14	1185.75	2211.25	1187.5	2181.0	1.0	0.0	914.3109448684567
bumblebox-01_2023-10-28_02-40-03	1	2023-10-28_02-40-03	27	15	2377.5	1986.5	2362.5	1984.5	1.0	11.621639299169459	744.1310184747374
bumblebox-01_2023-10-28_02-40-03	1	2023-10-28_02-40-03	28	1	1655.25	1543.25	1626.5	1542.5	1.0	1.25	137.7988734129888
bumblebox-01_2023-10-28_02-40-03	1	2023-10-28_02-40-03	28	3	1274.0	973.0	1250.0	993.0	1.0	0.25	750.2279433704725
bumblebox-01_2023-10-28_02-40-03	1	2023-10-28_02-40-03	28	4	2224.0	380.5	2234.0	350.0	1.0	99.61331487306303	1216.4324068139676
bumblebox-01_2023-10-28_02-40-03	1	2023-10-28_02-40-03	28	5	609.75	1650.75	634.0	1671.0	1.0	0.3535533905932738	1188.3331762797934
bumblebox-01_2023-10-28_02-40-03	1	2023-10-28_02-40-03	28	8	1560.25	1214.0	1557.0	1192.5	1.0	10.151970252123476	380.649128043866
bumblebox-01_2023-10-28_02-40-03	1	2023-10-28_02-40-03	28	9	2166.75	1287.25	2148.0	1278.0	1.0	1.5811388300841898	440.8583345935012
bumblebox-01_2023-10-28_02-40-03	1	2023-10-28_02-40-03	28	10	3049.25	775.75	3066.5	801.5	1.0	13.157697366940766	1460.794913570652
bumblebox-01_2023-10-28_02-40-03	1	2023-10-28_02-40-03	28	11	1934.25	1344.75	1935.0	1316.0	1.0	26.612966764342527	224.3899793823739
bumblebox-01_2023-10-28_02-40-03	1	2023-10-28_02-40-03	28	12	2091.5	1858.0	2115.5	1876.0	1.0	3.5794552658190883	454.7527812052268
bumblebox-01_2023-10-28_02-40-03	1	2023-10-28_02-40-03	28	13	1354.25	2988.75	1327.0	2996.0	1.0	1.25	1534.9766109555403
bumblebox-01_2023-10-28_02-40-03	1	2023-10-28_02-40-03	28	14	1185.75	2211.0	1187.5	2181.0	1.0	0.25	920.4853612889357
bumblebox-01_2023-10-28_02-40-03	1	2023-10-28_02-40-03	28	15	2381.5	1978.0	2371.5	1969.0	1.0	9.394147114027968	749.4504155360928
bumblebox-01_2023-10-28_02-40-03	1	2023-10-28_02-40-03	29	1	1641.75	1550.0	1613.5	1549.0	1.0	15.09345884812358	126.63953693080848
bumblebox-01_2023-10-28_02-40-03	1	2023-10-28_02-40-03	29	3	1274.0	973.0	1250.5	993.0	1.0	0.0	742.96745205564
bumblebox-01_2023-10-28_02-40-03	1	2023-10-28_02-40-03	29	4	2315.75	215.0	2340.0	203.0	1.0	189.23084447309324	1424.238466225964
bumblebox-01_2023-10-28_02-40-03	1	2023-10-28_02-40-03	29	5	609.25	1651.25	634.0	1671.5	1.0	0.7071067811865476	1163.8331254544007
bumblebox-01_2023-10-28_02-40-03	1	2023-10-28_02-40-03	29	8	1563.5	1206.75	1561.0	1184.5	1.0	7.945124291035352	381.0598164037846
bumblebox-01_2023-10-28_02-40-03	1	2023-10-28_02-40-03	29	10	3045.25	782.5	3060.0	810.0	1.0	7.846177413237608	1480.6284383038337
bumblebox-01_2023-10-28_02-40-03	1	2023-10-28_02-40-03	29	11	1945.25	1411.75	1935.0	1381.5	1.0	67.89698078707183	213.71539761487927
bumblebox-01_2023-10-28_02-40-03	1	2023-10-28_02-40-03	29	12	2112.25	1856.0	2137.5	1874.5	1.0	20.846162716432968	475.6815249966519
bumblebox-01_2023-10-28_02-40-03	1	2023-10-28_02-40-03	29	13	1355.0	2989.25	1327.5	2997.0	1.0	0.9013878188659973	1517.0349495720725
bumblebox-01_2023-10-28_02-40-03	1	2023-10-28_02-40-03	29	14	1186.0	2210.5	1187.5	2180.0	1.0	0.5590169943749475	895.2214166417432
bumblebox-01_2023-10-28_02-40-03	1	2023-10-28_02-40-03	29	15	2385.25	1974.5	2368.5	1978.0	1.0	5.129571132170798	762.235843689444
bumblebox-01_2023-10-28_02-40-03	1	2023-10-28_02-40-03	30	1	1684.0	1577.25	1652.5	1576.0	1.0	50.275491046831156	146.80751790712077
bumblebox-01_2023-10-28_02-40-03	1	2023-10-28_02-40-03	30	3	1274.0	972.75	1250.0	993.0	1.0	0.25	876.171237957022
bumblebox-01_2023-10-28_02-40-03	1	2023-10-28_02-40-03	30	5	609.5	1651.25	634.0	1671.5	1.0	0.25	1172.6999895522588
bumblebox-01_2023-10-28_02-40-03	1	2023-10-28_02-40-03	30	7	1902.25	1853.5	1880.5	1874.5	4.0	139.5192639028747	205.69357073404683
bumblebox-01_2023-10-28_02-40-03	1	2023-10-28_02-40-03	30	9	2165.0	1287.75	2145.0	1277.5	2.0	1.8200274723201295	553.3913148162424
bumblebox-01_2023-10-28_02-40-03	1	2023-10-28_02-40-03	30	10	3047.5	784.5	3063.5	811.0	1.0	3.010398644698074	1554.5460235578437
bumblebox-01_2023-10-28_02-40-03	1	2023-10-28_02-40-03	30	11	1911.25	1408.5	1888.5	1386.0	1.0	34.154977675296465	307.05067622233787
bumblebox-01_2023-10-28_02-40-03	1	2023-10-28_02-40-03	30	12	2101.25	1846.0	2124.0	1865.0	1.0	14.866068747318506	357.01923114162724
bumblebox-01_2023-10-28_02-40-03	1	2023-10-28_02-40-03	30	13	1355.0	2990.75	1328.0	2998.5	1.0	1.5	1371.9175008477118
bumblebox-01_2023-10-28_02-40-03	1	2023-10-28_02-40-03	30	14	1185.5	2211.25	1186.5	2182.0	1.0	0.9013878188659973	793.9689666739642
bumblebox-01_2023-10-28_02-40-03	1	2023-10-28_02-40-03	30	15	2363.0	1972.0	2340.5	1986.5	1.0	22.390008932557397	647.5028945498337
bumblebox-01_2023-10-28_02-40-03	1	2023-10-28_02-40-03	31	1	1667.0	1593.75	1636.5	1588.5	1.0	23.69071548096427	142.62935443986942
bumblebox-01_2023-10-28_02-40-03	1	2023-10-28_02-40-03	31	3	1274.0	973.25	1250.5	993.5	1.0	0.5	827.7899223083153
bumblebox-01_2023-10-28_02-40-03	1	2023-10-28_02-40-03	31	5	610.25	1651.5	634.0	1672.0	1.0	0.7905694150420949	1199.865644381118
bumblebox-01_2023-10-28_02-40-03	1	2023-10-28_02-40-03	31	7	1872.25	1954.75	1863.0	1981.5	1.0	105.60095880246543	355.6328575073498
bumblebox-01_2023-10-28_02-40-03	1	2023-10-28_02-40-03	31	8	1566.5	1204.5	1563.5	1185.5	2.0	3.75	468.08712744989856
bumblebox-01_2023-10-28_02-40-03	1	2023-10-28_02-40-03	31	9	2156.75	1287.25	2137.0	1274.0	1.0	8.26513762740827	470.7378176599014
bumblebox-01_2023-10-28_02-40-03	1	2023-10-28_02-40-03	31	10	3049.25	787.5	3065.0	814.5	1.0	3.473110997362451	1485.1297222259216
bumblebox-01_2023-10-28_02-40-03	1	2023-10-28_02-40-03	31	11	1876.25	1375.0	1849.0	1357.5	1.0	48.44842618702903	239.33272963639263
bumblebox-01_2023-10-28_02-40-03	1	2023-10-28_02-40-03	31	12	2118.75	1850.25	2136.5	1877.0	1.0	18.008678463452004	395.0805467619888
bumblebox-01_2023-10-28_02-40-03	1	2023-10-28_02-40-03	31	13	1354.25	2992.0	1327.5	3000.5	1.0	1.4577379737113252	1459.94732813542
bumblebox-01_2023-10-28_02-40-03	1	2023-10-28_02-40-03	31	15	2356.0	1982.5	2334.0	2003.0	1.0	12.619429464123963	664.5903487198487
bumblebox-01_2023-10-28_02-40-03	1	2023-10-28_02-40-03	32	1	1661.0	1581.75	1630.5	1575.5	1.0	13.416407864998739	168.80842728953715
bumblebox-01_2023-10-28_02-40-03	1	2023-10-28_02-40-03	32	3	1274.0	972.75	1250.0	993.0	1.0	0.5	886.9137057727788
bumblebox-01_2023-10-28_02-40-03	1	2023-10-28_02-40-03	32	5	610.25	1651.5	634.0	1671.5	1.0	0.0	1171.8175281223932
bumblebox-01_2023-10-28_02-40-03	1	2023-10-28_02-40-03	32	7	1906.75	2090.5	1911.0	2115.5	1.0	140.06538651644095	409.82291201795437
bumblebox-01_2023-10-28_02-40-03	1	2023-10-28_02-40-03	32	9	2157.25	1271.0	2138.5	1258.5	1.0	16.257690487889107	570.9129062191564
bumblebox-01_2023-10-28_02-40-03	1	2023-10-28_02-40-03	32	10	3049.75	789.25	3066.5	815.5	1.0	1.8200274723201295	1562.006251409433
bumblebox-01_2023-10-28_02-40-03	1	2023-10-28_02-40-03	32	11	1912.0	1307.25	1885.0	1288.5	1.0	76.60368790077929	414.4164995797911
bumblebox-01_2023-10-28_02-40-03	1	2023-10-28_02-40-03	32	12	2124.25	1850.25	2140.0	1879.0	1.0	5.5	374.47943551544586
bumblebox-01_2023-10-28_02-40-03	1	2023-10-28_02-40-03	32	13	1353.75	2991.0	1326.5	2999.0	1.0	1.118033988749895	1359.4659382995567
bumblebox-01_2023-10-28_02-40-03	1	2023-10-28_02-40-03	32	14	1186.75	2211.25	1188.0	2180.5	2.0	1.25	783.6595575691151
bumblebox-01_2023-10-28_02-40-03	1	2023-10-28_02-40-03	32	15	2355.75	1988.25	2333.5	2007.0	1.0	5.755432216610669	642.7477112765472
bumblebox-01_2023-10-28_02-40-03	1	2023-10-28_02-40-03	33	0	2085.5	1082.25	2110.5	1093.0	16.0		541.2045625012987
bumblebox-01_2023-10-28_02-40-03	1	2023-10-28_02-40-03	33	1	1655.0	1576.75	1625.0	1568.5	1.0	7.810249675906654	184.71792497090146
bumblebox-01_2023-10-28_02-40-03	1	2023-10-28_02-40-03	33	3	1273.75	973.0	1250.0	993.0	1.0	0.3535533905932738	818.1470956612196
bumblebox-01_2023-10-28_02-40-03	1	2023-10-28_02-40-03	33	5	609.75	1651.25	634.0	1671.0	1.0	0.5590169943749475	1232.618741462889
bumblebox-01_2023-10-28_02-40-03	1	2023-10-28_02-40-03	33	7	1923.75	2078.25	1925.0	2104.0	1.0	20.953818267800262	520.9338203062736
bumblebox-01_2023-10-28_02-40-03	1	2023-10-28_02-40-03	33	8	1564.0	1201.5	1557.0	1187.5	2.0	3.905124837953327	455.349137262338
bumblebox-01_2023-10-28_02-40-03	1	2023-10-28_02-40-03	33	9	2164.75	1276.5	2145.0	1263.5	1.0	9.300537618869138	434.3952253484785
bumblebox-01_2023-10-28_02-40-03	1	2023-10-28_02-40-03	33	10	3054.75	790.75	3072.5	816.5	1.0	5.220153254455275	1440.6862092323304
bumblebox-01_2023-10-28_02-40-03	1	2023-10-28_02-40-03	33	11	1909.75	1308.0	1890.5	1284.0	1.0	2.3717082451262845	265.71994054936016
bumblebox-01_2023-10-28_02-40-03	1	2023-10-28_02-40-03	33	12	2125.0	1850.0	2142.0	1877.5	1.0	0.7905694150420949	404.11152974423067
bumblebox-01_2023-10-28_02-40-03	1	2023-10-28_02-40-03	33	13	1353.5	2990.25	1326.5	2998.0	1.0	0.7905694150420949	1506.5153097370842
bumblebox-01_2023-10-28_02-40-03	1	2023-10-28_02-40-03	33	15	2352.0	1992.0	2329.5	2010.0	1.0	5.303300858899107	667.7391295550149
bumblebox-01_2023-10-28_02-40-03	1	2023-10-28_02-40-03	34	0	2171.75	1099.5	2197.0	1112.0	1.0	87.95808660947554	649.4295203662034
bumblebox-01_2023-10-28_02-40-03	1	2023-10-28_02-40-03	34	1	1647.25	1565.5	1618.0	1557.0	1.0	13.66107609231425	161.71904055157847
bumblebox-01_2023-10-28_02-40-03	1	2023-10-28_02-40-03	34	3	1273.75	972.75	1250.0	992.5	1.0	0.25	838.7523386417014
bumblebox-01_2023-10-28_02-40-03	1	2023-10-28_02-40-03	34	5	610.25	1651.25	634.5	1671.5	1.0	0.5	1185.8793090263962
bumblebox-01_2023-10-28_02-40-03	1	2023-10-28_02-40-03	34	7	1905.0	2223.25	1894.5	2249.5	1.0	146.20725871173428	604.0454166572372
bumblebox-01_2023-10-28_02-40-03	1	2023-10-28_02-40-03	34	8	1564.25	1192.25	1559.5	1178.5	1.0	9.253377761660873	494.51044653350783
bumblebox-01_2023-10-28_02-40-03	1	2023-10-28_02-40-03	34	9	2163.5	1293.0	2145.5	1278.0	1.0	16.547280743372912	498.09564747994096
bumblebox-01_2023-10-28_02-40-03	1	2023-10-28_02-40-03	34	10	3061.0	791.25	3080.5	815.0	1.0	6.269968101992227	1517.3892875593922
bumblebox-01_2023-10-28_02-40-03	1	2023-10-28_02-40-03	34	11	1936.5	1351.0	1905.0	1341.5	1.0	50.64150965364283	311.6419990580909
bumblebox-01_2023-10-28_02-40-03	1	2023-10-28_02-40-03	34	12	2125.25	1844.25	2144.5	1869.5	1.0	5.755432216610669	393.35842556317317
bumblebox-01_2023-10-28_02-40-03	1	2023-10-28_02-40-03	34	13	1353.25	2989.75	1326.0	2997.5	1.0	0.5590169943749475	1430.8157386206706
bumblebox-01_2023-10-28_02-40-03	1	2023-10-28_02-40-03	34	14	1185.75	2210.75	1187.5	2180.5	2.0	1.118033988749895	842.9636050406191
bumblebox-01_2023-10-28_02-40-03	1	2023-10-28_02-40-03	34	15	2349.5	1994.25	2326.5	2011.5	1.0	3.3634060117684275	663.1415036371602
bumblebox-01_2023-10-28_02-40-03	1	2023-10-28_02-40-03	35	0	2266.5	1163.25	2291.5	1177.5	1.0	114.19993432572542	608.9916370933075
bumblebox-01_2023-10-28_02-40-03	1	2023-10-28_02-40-03	35	1	1647.25	1564.25	1618.0	1556.0	1.0	1.25	245.54473616568882
bumblebox-01_2023-10-28_02-40-03	1	2023-10-28_02-40-03	35	3	1274.0	972.75	1250.5	993.0	1.0	0.25	899.6296942502842
bumblebox-01_2023-10-28_02-40-03	1	2023-10-28_02-40-03	35	5	610.0	1651.5	635.0	1671.5	1.0	0.3535533905932738	1272.2804379983304
bumblebox-01_2023-10-28_02-40-03	1	2023-10-28_02-40-03	35	7	1947.5	2323.75	1943.0	2352.5	1.0	109.11690978029024	691.1841752019404
bumblebox-01_2023-10-28_02-40-03	1	2023-10-28_02-40-03	35	9	2169.75	1316.0	2159.0	1291.5	1.0	23.834061760430178	429.97371267909085
bumblebox-01_2023-10-28_02-40-03	1	2023-10-28_02-40-03	35	10	3064.0	790.25	3083.0	815.0	1.0	3.1622776601683795	1453.069422246497
bumblebox-01_2023-10-28_02-40-03	1	2023-10-28_02-40-03	35	11	1876.0	1380.75	1844.0	1384.0	1.0	67.418932800809	254.98403774380128
bumblebox-01_2023-10-28_02-40-03	1	2023-10-28_02-40-03	35	12	2145.25	1843.75	2170.5	1864.0	1.0	20.006249023742555	335.4201763928415
bumblebox-01_2023-10-28_02-40-03	1	2023-10-28_02-40-03	35	13	1353.25	2991.0	1326.0	2999.5	1.0	1.25	1454.8944457040502
bumblebox-01_2023-10-28_02-40-03	1	2023-10-28_02-40-03	35	15	2350.5	1995.0	2328.0	2011.0	1.0	1.25	590.2946792643218
bumblebox-01_2023-10-28_02-40-03	1	2023-10-28_02-40-03	36	0	2350.0	1304.25	2368.0	1328.0	1.0	163.86961280237406	649.0613511732197
bumblebox-01_2023-10-28_02-40-03	1	2023-10-28_02-40-03	36	1	1647.5	1566.25	1618.5	1558.0	1.0	2.0155644370746373	231.1126891514301
bumblebox-01_2023-10-28_02-40-03	1	2023-10-28_02-40-03	36	3	1273.75	973.0	1250.0	993.0	1.0	0.3535533905932738	919.1412217409642
bumblebox-01_2023-10-28_02-40-03	1	2023-10-28_02-40-03	36	5	610.5	1651.0	635.0	1671.5	1.0	0.7071067811865476	1226.261914690389
bumblebox-01_2023-10-28_02-40-03	1	2023-10-28_02-40-03	36	7	1962.5	2340.25	1958.5	2369.0	1.0	22.299103120977758	652.385583904799
bumblebox-01_2023-10-28_02-40-03	1	2023-10-28_02-40-03	36	9	2190.25	1342.25	2194.0	1320.5	1.0	33.30634323968934	503.8346104329664
bumblebox-01_2023-10-28_02-40-03	1	2023-10-28_02-40-03	36	10	3067.0	793.75	3084.0	819.5	1.0	4.6097722286464435	1528.9679703164068
bumblebox-01_2023-10-28_02-40-03	1	2023-10-28_02-40-03	36	11	1873.25	1391.5	1850.0	1411.5	1.0	11.096170510586074	311.0578424293553
bumblebox-01_2023-10-28_02-40-03	1	2023-10-28_02-40-03	36	12	2130.75	1832.25	2153.5	1853.0	1.0	18.506755523321747	323.14967198416315
bumblebox-01_2023-10-28_02-40-03	1	2023-10-28_02-40-03	36	13	1353.0	2990.75	1325.5	2998.5	1.0	0.3535533905932738	1377.8063679584318
bumblebox-01_2023-10-28_02-40-03	1	2023-10-28_02-40-03	36	14	1186.0	2211.0	1188.0	2181.0	2.0	0.3535533905932738	826.4533487056638
bumblebox-01_2023-10-28_02-40-03	1	2023-10-28_02-40-03	36	15	2384.75	2007.25	2372.0	2012.5	1.0	36.37478522273362	628.9686350183176
bumblebox-01_2023-10-28_02-40-03	1	2023-10-28_02-40-03	37	0	2461.0	1439.5	2476.5	1463.0	1.0	174.96731837689003	651.1673215406014
bumblebox-01_2023-10-28_02-40-03	1	2023-10-28_02-40-03	37	1	1647.5	1566.0	1619.0	1558.0	1.0	0.25	180.44073766482947
bumblebox-01_2023-10-28_02-40-03	1	2023-10-28_02-40-03	37	3	1273.75	973.0	1250.0	993.0	1.0	0.0	826.2133346735341
bumblebox-01_2023-10-28_02-40-03	1	2023-10-28_02-40-03	37	4	2212.75	513.0	2205.0	481.5	8.0	315.29827148273426	1141.1483687024931
bumblebox-01_2023-10-28_02-40-03	1	2023-10-28_02-40-03	37	5	609.25	1651.0	633.5	1671.0	1.0	1.25	1219.1667387574028
bumblebox-01_2023-10-28_02-40-03	1	2023-10-28_02-40-03	37	7	1915.5	2365.5	1900.0	2391.0	1.0	53.353186409060896	783.6690318467959
bumblebox-01_2023-10-28_02-40-03	1	2023-10-28_02-40-03	37	9	2161.25	1329.0	2157.5	1304.5	1.0	31.88357727733825	422.37862583117027
bumblebox-01_2023-10-28_02-40-03	1	2023-10-28_02-40-03	37	10	3063.75	794.25	3081.5	820.5	1.0	3.2882366094914763	1469.174915633157
bumblebox-01_2023-10-28_02-40-03	1	2023-10-28_02-40-03	37	11	1908.75	1364.0	1901.5	1394.0	1.0	44.90545623863541	237.48827913329623
bumblebox-01_2023-10-28_02-40-03	1	2023-10-28_02-40-03	37	12	2128.5	1844.75	2145.0	1871.5	1.0	12.700885795880538	396.94477131673415
bumblebox-01_2023-10-28_02-40-03	1	2023-10-28_02-40-03	37	13	1352.75	2991.0	1325.5	2999.0	1.0	0.3535533905932738	1481.9660138002585
bumblebox-01_2023-10-28_02-40-03	1	2023-10-28_02-40-03	37	14	1186.0	2211.5	1187.5	2181.0	1.0	0.5	894.8129724374593
bumblebox-01_2023-10-28_02-40-03	1	2023-10-28_02-40-03	38	0	2448.25	1518.25	2454.0	1548.0	1.0	79.77546615344845	602.6130106668791
bumblebox-01_2023-10-28_02-40-03	1	2023-10-28_02-40-03	38	1	1645.5	1562.25	1617.0	1553.0	1.0	4.25	229.69208328760476
bumblebox-01_2023-10-28_02-40-03	1	2023-10-28_02-40-03	38	3	1273.75	972.75	1250.0	993.0	1.0	0.25	892.3530218613034
bumblebox-01_2023-10-28_02-40-03	1	2023-10-28_02-40-03	38	5	609.5	1651.0	633.5	1671.0	1.0	0.25	1249.8597033767428
bumblebox-01_2023-10-28_02-40-03	1	2023-10-28_02-40-03	38	7	1948.25	2442.0	1933.0	2470.0	1.0	83.2154582995251	800.8744068984848
bumblebox-01_2023-10-28_02-40-03	1	2023-10-28_02-40-03	38	9	2163.5	1328.5	2153.5	1302.5	1.0	2.3048861143232218	439.7284424789919
bumblebox-01_2023-10-28_02-40-03	1	2023-10-28_02-40-03	38	10	3064.5	798.75	3080.0	825.5	1.0	4.562071897723665	1473.209482091736
bumblebox-01_2023-10-28_02-40-03	1	2023-10-28_02-40-03	38	11	1954.0	1337.75	1952.5	1370.0	1.0	52.3127613494069	322.5258565216129
bumblebox-01_2023-10-28_02-40-03	1	2023-10-28_02-40-03	38	12	2133.5	1858.75	2150.5	1885.5	1.0	14.866068747318506	346.97100473238396
bumblebox-01_2023-10-28_02-40-03	1	2023-10-28_02-40-03	38	13	1352.75	2990.75	1325.5	2997.5	1.0	0.25	1436.9392525869002
bumblebox-01_2023-10-28_02-40-03	1	2023-10-28_02-40-03	39	0	2471.75	1477.5	2476.0	1509.0	1.0	47.04054102580029	677.8034593552093
bumblebox-01_2023-10-28_02-40-03	1	2023-10-28_02-40-03	39	1	1674.75	1578.0	1643.0	1572.5	1.0	33.22085188552515	225.77881030015982
bumblebox-01_2023-10-28_02-40-03	1	2023-10-28_02-40-03	39	3	1273.75	973.0	1250.0	993.0	1.0	0.25	946.1674382373109
bumblebox-01_2023-10-28_02-40-03	1	2023-10-28_02-40-03	39	5	609.5	1651.0	634.0	1671.0	1.0	0.0	1235.394694155363
bumblebox-01_2023-10-28_02-40-03	1	2023-10-28_02-40-03	39	7	1903.25	2581.25	1885.0	2605.5	1.0	146.3405702462581	854.2105689937088
bumblebox-01_2023-10-28_02-40-03	1	2023-10-28_02-40-03	39	9	2159.75	1342.75	2142.0	1319.0	1.0	14.735162028291375	500.05048529845675
bumblebox-01_2023-10-28_02-40-03	1	2023-10-28_02-40-03	39	10	3066.0	802.25	3082.5	828.5	1.0	3.8078865529319543	1535.0595836472348
bumblebox-01_2023-10-28_02-40-03	1	2023-10-28_02-40-03	39	11	1944.5	1324.0	1943.0	1355.5	1.0	16.712644913358268	417.869357990296
bumblebox-01_2023-10-28_02-40-03	1	2023-10-28_02-40-03	39	12	2097.25	1845.5	2107.0	1876.5	1.0	38.595660377819684	280.11386883531645
bumblebox-01_2023-10-28_02-40-03	1	2023-10-28_02-40-03	39	13	1353.25	2991.0	1326.0	2998.5	1.0	0.5590169943749475	1353.2931086232659
bumblebox-01_2023-10-28_02-40-03	1	2023-10-28_02-40-03	39	14	1185.0	2211.25	1186.5	2181.0	2.0	1.0307764064044151	815.2060120079396
bumblebox-01_2023-10-28_02-40-03	1	2023-10-28_02-40-03	39	15	2370.25	1973.0	2362.0	1963.0	3.0	37.192909270451004	581.4141419968117
bumblebox-01_2023-10-28_02-40-03	1	2023-10-28_02-40-03	40	0	2454.25	1474.5	2448.5	1499.5	1.0	17.755280904564703	669.2610576458561
bumblebox-01_2023-10-28_02-40-03	1	2023-10-28_02-40-03	40	1	1669.75	1575.5	1638.5	1571.5	1.0	5.5901699437494745	227.3368663047197
bumblebox-01_2023-10-28_02-40-03	1	2023-10-28_02-40-03	40	3	1273.75	972.75	1250.0	993.0	1.0	0.25	943.6256147335394
bumblebox-01_2023-10-28_02-40-03	1	2023-10-28_02-40-03	40	5	609.25	1651.25	634.0	1671.5	1.0	0.3535533905932738	1229.252867916626
bumblebox-01_2023-10-28_02-40-03	1	2023-10-28_02-40-03	40	7	1885.75	2621.5	1871.0	2649.0	1.0	43.88977671394559	892.266524521261
bumblebox-01_2023-10-28_02-40-03	1	2023-10-28_02-40-03	40	9	2173.25	1307.5	2157.5	1286.0	1.0	37.74668859648486	541.1233577302406
bumblebox-01_2023-10-28_02-40-03	1	2023-10-28_02-40-03	40	10	3069.25	800.25	3087.5	825.0	1.0	3.816084380618437	1544.8810191342407
bumblebox-01_2023-10-28_02-40-03	1	2023-10-28_02-40-03	40	11	1930.75	1340.75	1931.0	1371.5	1.0	21.670832932769336	401.23799144803075
bumblebox-01_2023-10-28_02-40-03	1	2023-10-28_02-40-03	40	12	2077.75	1851.25	2085.0	1883.5	1.0	20.330088538911973	270.2289321690962
bumblebox-01_2023-10-28_02-40-03	1	2023-10-28_02-40-03	40	13	1352.75	2991.25	1325.5	2998.5	1.0	0.5590169943749475	1350.0539066204913
bumblebox-01_2023-10-28_02-40-03	1	2023-10-28_02-40-03	40	14	1186.0	2210.75	1187.5	2180.5	1.0	1.118033988749895	808.0462669496407
bumblebox-01_2023-10-28_02-40-03	1	2023-10-28_02-40-03	40	15	2348.75	1970.25	2334.5	1967.5	1.0	21.67515859226871	566.0360419454313
bumblebox-01_2023-10-28_02-40-03	1	2023-10-28_02-40-03	41	0	2441.0	1491.0	2436.5	1515.5	1.0	21.161580753809485	665.618210719049
bumblebox-01_2023-10-28_02-40-03	1	2023-10-28_02-40-03	41	1	1672.75	1572.0	1642.0	1573.0	1.0	4.6097722286464435	189.53250060868788
bumblebox-01_2023-10-28_02-40-03	1	2023-10-28_02-40-03	41	3	1273.75	973.0	1250.0	993.0	1.0	0.25	905.570470189532
bumblebox-01_2023-10-28_02-40-03	1	2023-10-28_02-40-03	41	5	609.75	1651.5	634.0	1671.5	1.0	0.5590169943749475	1201.305248284637
bumblebox-01_2023-10-28_02-40-03	1	2023-10-28_02-40-03	41	7	1914.0	2748.25	1907.0	2780.5	1.0	129.8600207916201	1050.66371950272
bumblebox-01_2023-10-28_02-40-03	1	2023-10-28_02-40-03	41	8	1554.75	1215.5	1543.5	1204.5	7.0	25.115980968299844	550.0413546851777
bumblebox-01_2023-10-28_02-40-03	1	2023-10-28_02-40-03	41	9	2159.5	1289.5	2143.0	1275.5	1.0	22.650882984996414	541.2510495090744
bumblebox-01_2023-10-28_02-40-03	1	2023-10-28_02-40-03	41	10	3075.5	806.25	3096.0	830.0	1.0	8.663861725581729	1550.90291367098
bumblebox-01_2023-10-28_02-40-03	1	2023-10-28_02-40-03	41	11	1917.25	1378.0	1923.0	1403.5	1.0	39.62085940511639	342.01370802833316
bumblebox-01_2023-10-28_02-40-03	1	2023-10-28_02-40-03	41	12	2058.0	1832.5	2062.5	1864.5	1.0	27.23279273229244	279.9252416313449
bumblebox-01_2023-10-28_02-40-03	1	2023-10-28_02-40-03	41	13	1352.5	2991.25	1325.0	2998.5	1.0	0.25	1367.2978129038304
bumblebox-01_2023-10-28_02-40-03	1	2023-10-28_02-40-03	41	14	1185.25	2212.0	1187.0	2182.0	1.0	1.4577379737113252	805.977709857402
bumblebox-01_2023-10-28_02-40-03	1	2023-10-28_02-40-03	41	15	2315.5	1975.0	2295.0	1976.5	1.0	33.58757210636101	574.1856830282992
bumblebox-01_2023-10-28_02-40-03	1	2023-10-28_02-40-03	42	0	2421.75	1593.5	2406.0	1620.0	1.0	104.29195798334597	544.4246778530267
bumblebox-01_2023-10-28_02-40-03	1	2023-10-28_02-40-03	42	1	1673.5	1570.75	1643.0	1573.0	1.0	1.4577379737113252	262.3233654045901
bumblebox-01_2023-10-28_02-40-03	1	2023-10-28_02-40-03	42	3	1273.25	972.75	1249.0	993.0	1.0	0.5590169943749475	967.3050410058721
bumblebox-01_2023-10-28_02-40-03	1	2023-10-28_02-40-03	42	5	609.75	1651.5	633.5	1671.5	1.0	0.0	1283.3632139602105
bumblebox-01_2023-10-28_02-40-03	1	2023-10-28_02-40-03	42	7	1894.25	2806.0	1877.5	2832.5	1.0	61.03380210997837	1089.2763143235425
bumblebox-01_2023-10-28_02-40-03	1	2023-10-28_02-40-03	42	9	2164.0	1297.5	2146.5	1284.5	1.0	9.17877987534291	500.03252993353897
bumblebox-01_2023-10-28_02-40-03	1	2023-10-28_02-40-03	42	10	3087.0	812.0	3110.0	833.0	1.0	12.85739087062379	1499.286620997075
bumblebox-01_2023-10-28_02-40-03	1	2023-10-28_02-40-03	42	11	1951.25	1377.75	1938.0	1406.0	1.0	34.0009191052242	344.21081884495925
bumblebox-01_2023-10-28_02-40-03	1	2023-10-28_02-40-03	42	12	2057.5	1840.5	2064.0	1870.0	1.0	8.0156097709407	207.10089568066942
bumblebox-01_2023-10-28_02-40-03	1	2023-10-28_02-40-03	42	13	1351.75	2991.25	1324.0	2998.5	1.0	0.75	1384.0842383030767
bumblebox-01_2023-10-28_02-40-03	1	2023-10-28_02-40-03	42	15	2322.0	1970.5	2303.5	1968.0	1.0	7.905694150420948	499.76993260618434
bumblebox-01_2023-10-28_02-40-03	1	2023-10-28_02-40-03	43	0	2389.25	1662.25	2364.0	1681.0	1.0	76.04480587127566	586.4422998095525
bumblebox-01_2023-10-28_02-40-03	1	2023-10-28_02-40-03	43	1	1675.25	1572.5	1645.0	1576.0	1.0	2.4748737341529163	205.28254179899383
bumblebox-01_2023-10-28_02-40-03	1	2023-10-28_02-40-03	43	3	1273.0	973.0	1249.0	993.0	1.0	0.3535533905932738	926.3594811484414
bumblebox-01_2023-10-28_02-40-03	1	2023-10-28_02-40-03	43	5	609.25	1651.0	633.5	1671.5	1.0	0.7071067811865476	1200.1118853473915
bumblebox-01_2023-10-28_02-40-03	1	2023-10-28_02-40-03	43	7	1892.25	2885.75	1887.0	2904.0	1.0	79.77507442804425	1158.7739931322947
bumblebox-01_2023-10-28_02-40-03	1	2023-10-28_02-40-03	43	8	1540.25	1221.75	1530.5	1215.0	2.0	15.789632674638128	574.0010166887889
bumblebox-01_2023-10-28_02-40-03	1	2023-10-28_02-40-03	43	9	2161.0	1293.5	2142.0	1282.0	1.0	5.0	562.2658177873443
bumblebox-01_2023-10-28_02-40-03	1	2023-10-28_02-40-03	43	10	3100.25	819.5	3125.0	837.5	1.0	15.225389978585113	1581.8968527488405
bumblebox-01_2023-10-28_02-40-03	1	2023-10-28_02-40-03	43	11	1980.0	1403.0	1969.5	1430.5	1.0	38.26388636821932	370.1791715951078
bumblebox-01_2023-10-28_02-40-03	1	2023-10-28_02-40-03	43	12	2035.75	1824.75	2046.0	1850.0	1.0	26.853770684952234	247.77625190061525
bumblebox-01_2023-10-28_02-40-03	1	2023-10-28_02-40-03	43	13	1352.0	2991.25	1324.0	2998.5	1.0	0.25	1340.6004534586766
bumblebox-01_2023-10-28_02-40-03	1	2023-10-28_02-40-03	43	14	1185.75	2211.5	1187.5	2181.0	2.0	0.7071067811865476	785.7185459857219
bumblebox-01_2023-10-28_02-40-03	1	2023-10-28_02-40-03	43	15	2293.75	1982.0	2269.5	1987.0	1.0	30.501024572954922	548.2747230790925
bumblebox-01_2023-10-28_02-40-03	1	2023-10-28_02-40-03	44	0	2373.5	1659.25	2348.0	1677.5	1.0	16.033168744823964	517.1275803041494
bumblebox-01_2023-10-28_02-40-03	1	2023-10-28_02-40-03	44	1	1672.75	1565.75	1642.5	1568.0	1.0	7.198090024443984	199.47777003915982
bumblebox-01_2023-10-28_02-40-03	1	2023-10-28_02-40-03	44	3	1273.25	972.5	1249.0	992.5	1.0	0.5590169943749475	888.8286565698678
bumblebox-01_2023-10-28_02-40-03	1	2023-10-28_02-40-03	44	4	2585.75	544.5	2576.0	575.0	7.0	374.32773073872045	1318.5301226408233
bumblebox-01_2023-10-28_02-40-03	1	2023-10-28_02-40-03	44	5	610.0	1651.0	634.0	1671.5	1.0	0.75	1246.6500992762606
bumblebox-01_2023-10-28_02-40-03	1	2023-10-28_02-40-03	44	7	1893.5	2876.5	1894.5	2899.5	1.0	9.334077351297235	1233.9618129179669
bumblebox-01_2023-10-28_02-40-03	1	2023-10-28_02-40-03	44	8	1568.25	1213.25	1566.0	1190.5	1.0	29.261749776799064	517.6117774629624
bumblebox-01_2023-10-28_02-40-03	1	2023-10-28_02-40-03	44	9	2159.25	1290.75	2140.5	1279.5	1.0	3.2596012026013246	464.46190681546005
bumblebox-01_2023-10-28_02-40-03	1	2023-10-28_02-40-03	44	10	3098.5	824.75	3121.5	845.0	1.0	5.533985905294664	1487.2567707589592
bumblebox-01_2023-10-28_02-40-03	1	2023-10-28_02-40-03	44	11	1991.75	1432.25	1990.0	1457.0	1.0	31.52181784098119	250.4235812089393
bumblebox-01_2023-10-28_02-40-03	1	2023-10-28_02-40-03	44	12	2036.5	1794.25	2040.0	1826.5	1.0	30.509219917919893	234.95654314865828
bumblebox-01_2023-10-28_02-40-03	1	2023-10-28_02-40-03	44	13	1352.5	2991.0	1325.0	2998.0	1.0	0.5590169943749475	1439.0987837223768
bumblebox-01_2023-10-28_02-40-03	1	2023-10-28_02-40-03	44	14	1186.5	2210.5	1188.0	2180.0	1.0	1.25	878.0788314902167
bumblebox-01_2023-10-28_02-40-03	1	2023-10-28_02-40-03	44	15	2190.75	1977.0	2159.5	1983.0	1.0	103.12128781197411	472.3726079482127
bumblebox-01_2023-10-28_02-40-03	1	2023-10-28_02-40-03	45	0	2379.0	1668.5	2357.0	1690.5	1.0	10.761621625015442	543.8922992744604
bumblebox-01_2023-10-28_02-40-03	1	2023-10-28_02-40-03	45	1	1677.5	1571.0	1647.5	1575.5	1.0	7.079901129253148	195.95958801022235
bumblebox-01_2023-10-28_02-40-03	1	2023-10-28_02-40-03	45	3	1273.75	972.75	1250.0	993.0	1.0	0.5590169943749475	908.6567995474998
bumblebox-01_2023-10-28_02-40-03	1	2023-10-28_02-40-03	45	4	2584.0	691.5	2587.0	723.0	1.0	147.0104162976216	1245.5625028856136
bumblebox-01_2023-10-28_02-40-03	1	2023-10-28_02-40-03	45	5	609.75	1651.25	634.5	1671.5	1.0	0.3535533905932738	1226.1948986045836
bumblebox-01_2023-10-28_02-40-03	1	2023-10-28_02-40-03	45	7	1823.75	2866.75	1822.0	2898.0	1.0	70.42815488141089	1179.7885185891048
bumblebox-01_2023-10-28_02-40-03	1	2023-10-28_02-40-03	45	8	1573.75	1189.5	1576.0	1167.0	1.0	24.37852538608519	562.1371577930048
bumblebox-01_2023-10-28_02-40-03	1	2023-10-28_02-40-03	45	10	3097.25	819.5	3119.5	839.5	1.0	5.3967582862307255	1531.272934377217
bumblebox-01_2023-10-28_02-40-03	1	2023-10-28_02-40-03	45	11	2014.25	1518.0	2005.5	1530.0	1.0	88.65276363430527	246.06212383660807
bumblebox-01_2023-10-28_02-40-03	1	2023-10-28_02-40-03	45	12	2030.25	1793.5	2036.5	1826.0	1.0	6.294839156007086	222.02631414226028
bumblebox-01_2023-10-28_02-40-03	1	2023-10-28_02-40-03	45	13	1352.25	2990.75	1325.0	2998.0	1.0	0.3535533905932738	1390.3848894828968
bumblebox-01_2023-10-28_02-40-03	1	2023-10-28_02-40-03	45	14	1186.0	2211.5	1187.5	2181.5	1.0	1.118033988749895	834.7636852026664
bumblebox-01_2023-10-28_02-40-03	1	2023-10-28_02-40-03	45	15	2259.0	1986.75	2232.5	2005.0	1.0	68.94291116568839	518.8987799050816
bumblebox-01_2023-10-28_02-40-03	1	2023-10-28_02-40-03	46	0	2348.25	1656.5	2324.0	1676.0	1.0	33.00852162699808	483.8258067141556
bumblebox-01_2023-10-28_02-40-03	1	2023-10-28_02-40-03	46	1	1650.5	1594.75	1622.0	1594.0	1.0	35.95917824422577	258.2610443172457
bumblebox-01_2023-10-28_02-40-03	1	2023-10-28_02-40-03	46	3	1273.75	972.75	1250.0	993.0	1.0	0.0	964.3829896185853
bumblebox-01_2023-10-28_02-40-03	1	2023-10-28_02-40-03	46	4	2496.75	978.0	2486.0	1007.5	1.0	299.4909222330453	979.3246435153409
bumblebox-01_2023-10-28_02-40-03	1	2023-10-28_02-40-03	46	5	610.0	1651.25	634.5	1672.0	1.0	0.25	1262.631424116191
bumblebox-01_2023-10-28_02-40-03	1	2023-10-28_02-40-03	46	7	1782.25	2973.0	1779.0	3002.0	1.0	114.06714031656969	1245.4891561814902
bumblebox-01_2023-10-28_02-40-03	1	2023-10-28_02-40-03	46	9	2165.5	1290.75	2147.5	1280.5	2.0	6.25	529.8323008385146
bumblebox-01_2023-10-28_02-40-03	1	2023-10-28_02-40-03	46	10	3103.25	826.75	3125.5	847.5	1.0	9.410765112359355	1528.903589269469
bumblebox-01_2023-10-28_02-40-03	1	2023-10-28_02-40-03	46	11	2001.75	1512.0	1999.5	1531.5	1.0	13.865424623862047	255.17698927996645
bumblebox-01_2023-10-28_02-40-03	1	2023-10-28_02-40-03	46	12	2049.5	1834.5	2066.0	1862.0	1.0	45.2941773299836	207.27748192178115
bumblebox-01_2023-10-28_02-40-03	1	2023-10-28_02-40-03	46	13	1352.25	2991.0	1325.0	2998.0	1.0	0.25	1362.634893707884
bumblebox-01_2023-10-28_02-40-03	1	2023-10-28_02-40-03	46	14	1186.25	2211.0	1188.0	2181.0	1.0	0.5590169943749475	835.7437082371536
bumblebox-01_2023-10-28_02-40-03	1	2023-10-28_02-40-03	46	15	2291.75	2005.75	2280.5	2034.0	1.0	37.86241540102797	503.4467093220681
bumblebox-01_2023-10-28_02-40-03	1	2023-10-28_02-40-03	47	0	2327.25	1657.0	2302.0	1675.0	1.0	21.005951537600005	456.53770997038134
bumblebox-01_2023-10-28_02-40-03	1	2023-10-28_02-40-03	47	3	1273.75	973.25	1249.5	993.5	1.0	0.5	927.4971526236617
bumblebox-01_2023-10-28_02-40-03	1	2023-10-28_02-40-03	47	4	2334.75	1362.25	2318.0	1390.0	1.0	417.0036720461824	563.2318511279348
bumblebox-01_2023-10-28_02-40-03	1	2023-10-28_02-40-03	47	5	609.75	1651.0	634.5	1671.5	1.0	0.3535533905932738	1262.06816599778
bumblebox-01_2023-10-28_02-40-03	1	2023-10-28_02-40-03	47	9	2164.5	1289.0	2146.5	1277.5	1.0	2.0155644370746373	490.64774087424473
bumblebox-01_2023-10-28_02-40-03	1	2023-10-28_02-40-03	47	10	3107.5	834.25	3127.5	857.0	1.0	8.620469824783333	1499.1362406816133
bumblebox-01_2023-10-28_02-40-03	1	2023-10-28_02-40-03	47	12	2055.0	1848.25	2063.5	1880.0	1.0	14.809203219619887	247.33144386632284
bumblebox-01_2023-10-28_02-40-03	1	2023-10-28_02-40-03	47	13	1352.0	2991.0	1324.5	2998.0	1.0	0.25	1407.8261897780565
bumblebox-01_2023-10-28_02-40-03	1	2023-10-28_02-40-03	47	14	1185.75	2211.0	1187.5	2181.5	1.0	0.5	865.7149967656792
bumblebox-01_2023-10-28_02-40-03	1	2023-10-28_02-40-03	47	15	2304.0	2008.0	2294.5	2037.5	1.0	12.45491870708115	541.3606751741394
bumblebox-01_2023-10-28_02-40-03	1	2023-10-28_02-40-03	48	0	2235.25	1598.0	2203.0	1604.5	1.0	109.29318368498559	401.01803604911134
bumblebox-01_2023-10-28_02-40-03	1	2023-10-28_02-40-03	48	1	1652.0	1591.5	1623.5	1589.5	2.0	3.5794552658190883	187.46773785557446
bumblebox-01_2023-10-28_02-40-03	1	2023-10-28_02-40-03	48	3	1273.25	973.0	1249.5	993.0	1.0	0.5590169943749475	864.6370313639806
bumblebox-01_2023-10-28_02-40-03	1	2023-10-28_02-40-03	48	4	2376.5	1432.5	2362.0	1459.5	1.0	81.71979564340576	575.8768054405201
bumblebox-01_2023-10-28_02-40-03	1	2023-10-28_02-40-03	48	5	609.5	1650.75	634.0	1671.0	1.0	0.3535533905932738	1226.1778692994599
bumblebox-01_2023-10-28_02-40-03	1	2023-10-28_02-40-03	48	8	1594.75	1178.5	1602.0	1157.5	3.0	23.706539182259394	511.5576926691593
bumblebox-01_2023-10-28_02-40-03	1	2023-10-28_02-40-03	48	9	2153.75	1282.0	2136.0	1267.0	1.0	12.8281916106675	471.47999778740285
bumblebox-01_2023-10-28_02-40-03	1	2023-10-28_02-40-03	48	10	3111.75	834.75	3135.0	855.5	1.0	4.2793106921559225	1503.6696902418666
bumblebox-01_2023-10-28_02-40-03	1	2023-10-28_02-40-03	48	11	1967.0	1578.5	1949.5	1587.0	2.0	75.03207647399877	141.17596373563873
bumblebox-01_2023-10-28_02-40-03	1	2023-10-28_02-40-03	48	12	2055.0	1857.75	2066.0	1888.5	1.0	9.5	316.4042476468894
bumblebox-01_2023-10-28_02-40-03	1	2023-10-28_02-40-03	48	13	1352.5	2991.75	1325.5	2998.5	1.0	0.9013878188659973	1444.99782201265
bumblebox-01_2023-10-28_02-40-03	1	2023-10-28_02-40-03	48	14	1185.75	2211.5	1187.5	2181.5	1.0	0.5	872.0515399410804
bumblebox-01_2023-10-28_02-40-03	1	2023-10-28_02-40-03	48	15	2294.5	2007.75	2285.5	2038.0	1.0	9.503288904374106	594.5399755646199
bumblebox-01_2023-10-28_02-40-03	1	2023-10-28_02-40-03	49	1	1651.25	1588.5	1622.5	1585.5	1.0	3.092329219213245	152.6062990180944
bumblebox-01_2023-10-28_02-40-03	1	2023-10-28_02-40-03	49	3	1273.5	973.5	1249.0	994.0	1.0	0.5590169943749475	869.2787642638006
bumblebox-01_2023-10-28_02-40-03	1	2023-10-28_02-40-03	49	5	609.25	1651.5	633.5	1671.5	1.0	0.7905694150420949	1155.8217347411323
bumblebox-01_2023-10-28_02-40-03	1	2023-10-28_02-40-03	49	9	2147.25	1256.25	2130.0	1243.5	1.0	26.557720158176227	579.2190820406386
bumblebox-01_2023-10-28_02-40-03	1	2023-10-28_02-40-03	49	10	3116.0	828.0	3141.5	846.0	1.0	7.976528066771908	1603.5644577004068
bumblebox-01_2023-10-28_02-40-03	1	2023-10-28_02-40-03	49	11	1974.75	1514.75	1990.0	1526.0	1.0	64.21935066629061	274.36462053260436
bumblebox-01_2023-10-28_02-40-03	1	2023-10-28_02-40-03	49	12	2054.25	1864.75	2061.0	1897.0	1.0	7.0400639201643616	337.98941551474644
bumblebox-01_2023-10-28_02-40-03	1	2023-10-28_02-40-03	49	13	1351.75	2990.75	1324.5	2998.0	1.0	1.25	1363.7778576439787
bumblebox-01_2023-10-28_02-40-03	1	2023-10-28_02-40-03	49	14	1185.75	2211.0	1187.5	2181.0	1.0	0.5	778.0358812419901
bumblebox-01_2023-10-28_02-40-03	1	2023-10-28_02-40-03	49	15	2280.25	2030.0	2264.0	2058.0	1.0	26.4220551812307	617.3249002753735
bumblebox-01_2023-10-28_02-40-03	1	2023-10-28_02-40-03	50	0	2260.0	1548.75	2229.5	1560.0	2.0	55.119189036124254	471.93446691148534
bumblebox-01_2023-10-28_02-40-03	1	2023-10-28_02-40-03	50	1	1654.0	1590.0	1625.0	1587.0	1.0	3.132491021535417	152.7415621532913
bumblebox-01_2023-10-28_02-40-03	1	2023-10-28_02-40-03	50	3	1273.75	973.75	1250.0	994.0	1.0	0.3535533905932738	849.3605777636656
bumblebox-01_2023-10-28_02-40-03	1	2023-10-28_02-40-03	50	5	609.5	1651.0	634.5	1670.5	1.0	0.5590169943749475	1187.9891910881854
bumblebox-01_2023-10-28_02-40-03	1	2023-10-28_02-40-03	50	8	1593.25	1207.0	1606.5	1179.0	2.0	28.53944638566067	480.94371792240696
bumblebox-01_2023-10-28_02-40-03	1	2023-10-28_02-40-03	50	9	2153.75	1263.75	2136.5	1251.0	1.0	9.924716620639604	519.9499729708245
bumblebox-01_2023-10-28_02-40-03	1	2023-10-28_02-40-03	50	10	3102.5	816.75	3129.0	832.5	1.0	17.573061770789973	1544.3100722951856
bumblebox-01_2023-10-28_02-40-03	1	2023-10-28_02-40-03	50	11	1973.25	1486.5	1996.0	1470.5	1.0	28.2897949798156	234.98768898751794
bumblebox-01_2023-10-28_02-40-03	1	2023-10-28_02-40-03	50	12	2055.0	1901.5	2070.0	1929.0	1.0	36.75765226452854	365.29589236082916
bumblebox-01_2023-10-28_02-40-03	1	2023-10-28_02-40-03	50	13	1351.75	2990.5	1324.0	2997.0	1.0	0.25	1419.8339418076425
bumblebox-01_2023-10-28_02-40-03	1	2023-10-28_02-40-03	50	14	1185.75	2211.5	1188.0	2181.0	1.0	0.5	835.4754418746816
bumblebox-01_2023-10-28_02-40-03	1	2023-10-28_02-40-03	50	15	2357.0	2068.25	2336.5	2084.5	1.0	85.75327982065758	703.138081668431
bumblebox-01_2023-10-28_02-40-03	1	2023-10-28_02-40-03	51	0	2240.5	1566.5	2210.0	1579.5	1.0	26.368778887161234	506.9223193421476
bumblebox-01_2023-10-28_02-40-03	1	2023-10-28_02-40-03	51	1	1657.5	1595.75	1628.0	1589.5	1.0	6.73145600891813	151.02637853662802
bumblebox-01_2023-10-28_02-40-03	1	2023-10-28_02-40-03	51	3	1274.0	973.25	1250.0	993.5	1.0	0.5590169943749475	880.8220641426709
bumblebox-01_2023-10-28_02-40-03	1	2023-10-28_02-40-03	51	5	609.75	1650.75	634.5	1671.5	1.0	0.3535533905932738	1146.5600400097771
bumblebox-01_2023-10-28_02-40-03	1	2023-10-28_02-40-03	51	7	1817.0	2914.5	1846.0	2912.5	5.0	68.04272554799668	1204.7781038489572
bumblebox-01_2023-10-28_02-40-03	1	2023-10-28_02-40-03	51	8	1616.5	1192.0	1633.5	1166.0	1.0	27.668800118545075	537.4092058328446
bumblebox-01_2023-10-28_02-40-03	1	2023-10-28_02-40-03	51	9	2158.0	1270.0	2142.5	1257.0	1.0	7.558108228915487	597.8455314827476
bumblebox-01_2023-10-28_02-40-03	1	2023-10-28_02-40-03	51	10	3100.0	810.25	3128.5	822.0	1.0	6.96419413859206	1619.185240179112
bumblebox-01_2023-10-28_02-40-03	1	2023-10-28_02-40-03	51	11	1981.5	1442.5	1995.5	1417.5	1.0	44.76675663927419	351.71838334178034
bumblebox-01_2023-10-28_02-40-03	1	2023-10-28_02-40-03	51	12	2063.75	1919.0	2086.5	1937.0	1.0	19.565594803123158	372.33344757160296
bumblebox-01_2023-10-28_02-40-03	1	2023-10-28_02-40-03	51	13	1351.75	2990.75	1324.0	2998.0	1.0	0.25	1341.3733355584575
bumblebox-01_2023-10-28_02-40-03	1	2023-10-28_02-40-03	51	14	1186.25	2210.75	1187.5	2180.5	1.0	0.9013878188659973	756.6781903032197
