## Supplementary material for "The BumbleBox: An open-source platform for quantifying behavior in bumblebee colonies": Sample BumbleBox Data Output: bumblebox-01_2023-10-28_02-45-03_noID.csv

filename	colony number	datetime	frame	ID	centroidX	centroidY	frontX	frontY
bumblebox-01_2023-10-28_02-45-03	01	2023-10-28_02-45-03	0	X	1148.25	2489.0	1170.5	2476.0
bumblebox-01_2023-10-28_02-45-03	01	2023-10-28_02-45-03	0	X	946.75	2855.5	955.0	2870.0
bumblebox-01_2023-10-28_02-45-03	01	2023-10-28_02-45-03	0	X	1149.25	2489.25	1162.0	2464.5
bumblebox-01_2023-10-28_02-45-03	01	2023-10-28_02-45-03	0	X	2941.75	2458.0	2965.0	2457.0
bumblebox-01_2023-10-28_02-45-03	01	2023-10-28_02-45-03	0	X	2832.5	2450.0	2845.5	2425.5
bumblebox-01_2023-10-28_02-45-03	01	2023-10-28_02-45-03	0	X	2944.0	2341.0	2963.5	2340.0
bumblebox-01_2023-10-28_02-45-03	01	2023-10-28_02-45-03	0	X	3008.25	978.25	3006.0	963.5
bumblebox-01_2023-10-28_02-45-03	01	2023-10-28_02-45-03	0	X	1106.5	679.25	1126.5	662.5
bumblebox-01_2023-10-28_02-45-03	01	2023-10-28_02-45-03	0	X	1108.25	681.75	1122.5	660.5
bumblebox-01_2023-10-28_02-45-03	01	2023-10-28_02-45-03	0	X	3064.75	2798.0	3105.5	2796.5
bumblebox-01_2023-10-28_02-45-03	01	2023-10-28_02-45-03	0	X	3089.5	2739.75	3155.5	2738.0
bumblebox-01_2023-10-28_02-45-03	01	2023-10-28_02-45-03	0	X	2488.25	2674.25	2505.5	2674.0
bumblebox-01_2023-10-28_02-45-03	01	2023-10-28_02-45-03	0	X	1050.0	2508.75	1071.5	2509.0
bumblebox-01_2023-10-28_02-45-03	01	2023-10-28_02-45-03	0	X	2116.5	1907.75	2156.0	1875.5
bumblebox-01_2023-10-28_02-45-03	01	2023-10-28_02-45-03	0	X	3019.5	1641.5	3016.0	1626.0
bumblebox-01_2023-10-28_02-45-03	01	2023-10-28_02-45-03	0	X	1770.75	1579.25	1764.5	1565.5
bumblebox-01_2023-10-28_02-45-03	01	2023-10-28_02-45-03	0	X	1928.0	1413.75	1928.0	1391.0
bumblebox-01_2023-10-28_02-45-03	01	2023-10-28_02-45-03	0	X	3175.0	1378.5	3228.0	1380.0
bumblebox-01_2023-10-28_02-45-03	01	2023-10-28_02-45-03	0	X	1607.0	1400.5	1634.0	1348.0
bumblebox-01_2023-10-28_02-45-03	01	2023-10-28_02-45-03	0	X	1793.25	1251.75	1853.0	1248.0
bumblebox-01_2023-10-28_02-45-03	01	2023-10-28_02-45-03	0	X	3173.5	1088.0	3183.5	1102.5
bumblebox-01_2023-10-28_02-45-03	01	2023-10-28_02-45-03	0	X	2896.25	574.25	2916.5	574.5
bumblebox-01_2023-10-28_02-45-03	01	2023-10-28_02-45-03	0	X	2567.5	424.0	2625.0	422.5
bumblebox-01_2023-10-28_02-45-03	01	2023-10-28_02-45-03	0	X	2996.25	285.75	2987.0	271.0
bumblebox-01_2023-10-28_02-45-03	01	2023-10-28_02-45-03	0	X	2134.75	195.25	2153.5	196.5
bumblebox-01_2023-10-28_02-45-03	01	2023-10-28_02-45-03	1	X	1150.25	2487.25	1168.0	2466.0
bumblebox-01_2023-10-28_02-45-03	01	2023-10-28_02-45-03	1	X	3065.25	2798.0	3106.5	2796.5
bumblebox-01_2023-10-28_02-45-03	01	2023-10-28_02-45-03	1	X	2831.25	2451.25	2836.0	2425.0
bumblebox-01_2023-10-28_02-45-03	01	2023-10-28_02-45-03	1	X	2897.25	2342.5	2916.0	2342.5
bumblebox-01_2023-10-28_02-45-03	01	2023-10-28_02-45-03	1	X	1214.75	2221.0	1229.5	2215.5
bumblebox-01_2023-10-28_02-45-03	01	2023-10-28_02-45-03	1	X	2115.0	1907.75	2156.0	1863.5
bumblebox-01_2023-10-28_02-45-03	01	2023-10-28_02-45-03	1	X	3020.0	1642.0	3017.5	1627.0
bumblebox-01_2023-10-28_02-45-03	01	2023-10-28_02-45-03	1	X	2760.25	1220.5	2757.5	1210.5
bumblebox-01_2023-10-28_02-45-03	01	2023-10-28_02-45-03	1	X	1777.5	1251.75	1838.0	1245.5
bumblebox-01_2023-10-28_02-45-03	01	2023-10-28_02-45-03	1	X	3007.0	976.25	3006.0	963.5
bumblebox-01_2023-10-28_02-45-03	01	2023-10-28_02-45-03	1	X	1111.25	683.0	1121.0	660.0
bumblebox-01_2023-10-28_02-45-03	01	2023-10-28_02-45-03	1	X	2997.0	286.25	2988.5	271.0
bumblebox-01_2023-10-28_02-45-03	01	2023-10-28_02-45-03	1	X	1918.75	2910.75	1940.5	2899.0
bumblebox-01_2023-10-28_02-45-03	01	2023-10-28_02-45-03	1	X	947.25	2854.75	956.0	2869.5
bumblebox-01_2023-10-28_02-45-03	01	2023-10-28_02-45-03	1	X	3092.5	2739.5	3161.0	2736.5
bumblebox-01_2023-10-28_02-45-03	01	2023-10-28_02-45-03	1	X	1050.5	2509.0	1071.5	2509.0
bumblebox-01_2023-10-28_02-45-03	01	2023-10-28_02-45-03	1	X	2816.5	2170.75	2871.0	2170.5
bumblebox-01_2023-10-28_02-45-03	01	2023-10-28_02-45-03	1	X	616.25	1653.75	650.5	1621.0
bumblebox-01_2023-10-28_02-45-03	01	2023-10-28_02-45-03	1	X	2743.0	1427.5	2748.0	1420.0
bumblebox-01_2023-10-28_02-45-03	01	2023-10-28_02-45-03	1	X	3175.25	1380.25	3228.5	1382.0
bumblebox-01_2023-10-28_02-45-03	01	2023-10-28_02-45-03	1	X	3173.5	1088.75	3183.0	1103.0
bumblebox-01_2023-10-28_02-45-03	01	2023-10-28_02-45-03	1	X	1107.75	681.5	1120.5	660.0
bumblebox-01_2023-10-28_02-45-03	01	2023-10-28_02-45-03	1	X	2134.0	195.0	2152.5	196.0
bumblebox-01_2023-10-28_02-45-03	01	2023-10-28_02-45-03	2	X	1147.75	2489.0	1159.0	2465.0
bumblebox-01_2023-10-28_02-45-03	01	2023-10-28_02-45-03	2	X	2127.5	2176.25	2123.5	2159.0
bumblebox-01_2023-10-28_02-45-03	01	2023-10-28_02-45-03	2	X	2788.0	633.5	2810.0	621.5
bumblebox-01_2023-10-28_02-45-03	01	2023-10-28_02-45-03	2	X	2785.75	635.75	2802.5	612.0
bumblebox-01_2023-10-28_02-45-03	01	2023-10-28_02-45-03	2	X	1150.5	2487.75	1177.5	2481.5
bumblebox-01_2023-10-28_02-45-03	01	2023-10-28_02-45-03	2	X	2831.25	2448.25	2847.0	2425.5
bumblebox-01_2023-10-28_02-45-03	01	2023-10-28_02-45-03	2	X	3019.5	1641.5	3016.5	1626.0
bumblebox-01_2023-10-28_02-45-03	01	2023-10-28_02-45-03	2	X	1567.25	1470.25	1559.5	1458.5
bumblebox-01_2023-10-28_02-45-03	01	2023-10-28_02-45-03	2	X	900.75	1207.75	936.0	1208.5
bumblebox-01_2023-10-28_02-45-03	01	2023-10-28_02-45-03	2	X	3173.25	1088.25	3183.5	1102.5
bumblebox-01_2023-10-28_02-45-03	01	2023-10-28_02-45-03	2	X	3009.25	977.25	3007.0	962.0
bumblebox-01_2023-10-28_02-45-03	01	2023-10-28_02-45-03	2	X	948.5	2855.0	958.0	2870.0
bumblebox-01_2023-10-28_02-45-03	01	2023-10-28_02-45-03	2	X	3063.75	2798.5	3104.5	2799.0
bumblebox-01_2023-10-28_02-45-03	01	2023-10-28_02-45-03	2	X	2931.75	2515.5	2966.0	2515.5
bumblebox-01_2023-10-28_02-45-03	01	2023-10-28_02-45-03	2	X	1050.25	2508.5	1072.5	2508.0
bumblebox-01_2023-10-28_02-45-03	01	2023-10-28_02-45-03	2	X	2942.5	2457.75	2967.0	2456.5
bumblebox-01_2023-10-28_02-45-03	01	2023-10-28_02-45-03	2	X	2898.75	2342.5	2918.0	2342.5
bumblebox-01_2023-10-28_02-45-03	01	2023-10-28_02-45-03	2	X	2816.75	2170.5	2871.5	2170.0
bumblebox-01_2023-10-28_02-45-03	01	2023-10-28_02-45-03	2	X	2931.0	1992.5	2929.0	1977.5
bumblebox-01_2023-10-28_02-45-03	01	2023-10-28_02-45-03	2	X	2119.25	1925.25	2166.0	1943.0
bumblebox-01_2023-10-28_02-45-03	01	2023-10-28_02-45-03	2	X	433.5	1781.0	442.5	1774.0
bumblebox-01_2023-10-28_02-45-03	01	2023-10-28_02-45-03	2	X	1578.5	1471.75	1614.0	1438.5
bumblebox-01_2023-10-28_02-45-03	01	2023-10-28_02-45-03	2	X	3174.75	1379.5	3227.5	1381.5
bumblebox-01_2023-10-28_02-45-03	01	2023-10-28_02-45-03	2	X	1107.75	680.75	1119.5	656.0
bumblebox-01_2023-10-28_02-45-03	01	2023-10-28_02-45-03	2	X	2896.75	573.25	2916.0	572.5
bumblebox-01_2023-10-28_02-45-03	01	2023-10-28_02-45-03	2	X	2568.0	423.0	2626.0	421.0
bumblebox-01_2023-10-28_02-45-03	01	2023-10-28_02-45-03	2	X	2564.25	360.5	2561.0	345.0
bumblebox-01_2023-10-28_02-45-03	01	2023-10-28_02-45-03	2	X	2996.5	286.0	2987.5	271.5
bumblebox-01_2023-10-28_02-45-03	01	2023-10-28_02-45-03	2	X	2133.25	194.5	2153.0	196.0
bumblebox-01_2023-10-28_02-45-03	01	2023-10-28_02-45-03	2	X	2150.5	136.5	2182.5	137.5
bumblebox-01_2023-10-28_02-45-03	01	2023-10-28_02-45-03	2	X	589.75	65.25	601.5	64.0
bumblebox-01_2023-10-28_02-45-03	01	2023-10-28_02-45-03	3	X	2829.25	2451.0	2846.5	2429.5
bumblebox-01_2023-10-28_02-45-03	01	2023-10-28_02-45-03	3	X	2392.75	2006.25	2416.5	1983.0
bumblebox-01_2023-10-28_02-45-03	01	2023-10-28_02-45-03	3	X	1050.0	2510.0	1073.5	2509.5
bumblebox-01_2023-10-28_02-45-03	01	2023-10-28_02-45-03	3	X	1148.75	2485.0	1160.5	2459.0
bumblebox-01_2023-10-28_02-45-03	01	2023-10-28_02-45-03	3	X	1214.75	2222.0	1229.5	2216.5
bumblebox-01_2023-10-28_02-45-03	01	2023-10-28_02-45-03	3	X	1756.25	1716.0	1772.5	1709.5
bumblebox-01_2023-10-28_02-45-03	01	2023-10-28_02-45-03	3	X	3020.0	1641.75	3017.0	1626.0
bumblebox-01_2023-10-28_02-45-03	01	2023-10-28_02-45-03	3	X	2768.0	1335.25	2767.0	1324.0
bumblebox-01_2023-10-28_02-45-03	01	2023-10-28_02-45-03	3	X	3008.5	976.75	3034.5	976.5
bumblebox-01_2023-10-28_02-45-03	01	2023-10-28_02-45-03	3	X	3161.5	683.5	3172.0	698.0
bumblebox-01_2023-10-28_02-45-03	01	2023-10-28_02-45-03	3	X	2133.0	195.0	2152.5	196.0
bumblebox-01_2023-10-28_02-45-03	01	2023-10-28_02-45-03	3	X	949.0	2855.25	958.5	2869.5
bumblebox-01_2023-10-28_02-45-03	01	2023-10-28_02-45-03	3	X	3064.25	2798.75	3104.5	2798.0
bumblebox-01_2023-10-28_02-45-03	01	2023-10-28_02-45-03	3	X	2941.25	2458.75	2966.5	2458.0
bumblebox-01_2023-10-28_02-45-03	01	2023-10-28_02-45-03	3	X	3097.25	2393.5	3100.5	2406.5
bumblebox-01_2023-10-28_02-45-03	01	2023-10-28_02-45-03	3	X	2897.75	2343.0	2916.5	2343.0
bumblebox-01_2023-10-28_02-45-03	01	2023-10-28_02-45-03	3	X	2271.25	1877.25	2283.0	1868.0
bumblebox-01_2023-10-28_02-45-03	01	2023-10-28_02-45-03	3	X	1449.25	1668.0	1462.5	1621.0
bumblebox-01_2023-10-28_02-45-03	01	2023-10-28_02-45-03	3	X	3175.25	1376.75	3176.0	1390.5
bumblebox-01_2023-10-28_02-45-03	01	2023-10-28_02-45-03	3	X	3004.5	745.0	3001.0	731.5
bumblebox-01_2023-10-28_02-45-03	01	2023-10-28_02-45-03	3	X	1105.75	680.0	1121.0	661.0
bumblebox-01_2023-10-28_02-45-03	01	2023-10-28_02-45-03	3	X	2996.75	286.5	2987.0	271.5
bumblebox-01_2023-10-28_02-45-03	01	2023-10-28_02-45-03	3	X	589.75	65.5	602.5	64.5
bumblebox-01_2023-10-28_02-45-03	01	2023-10-28_02-45-03	4	X	1148.75	2487.75	1161.5	2463.5
bumblebox-01_2023-10-28_02-45-03	01	2023-10-28_02-45-03	4	X	2832.75	2453.0	2846.5	2432.5
bumblebox-01_2023-10-28_02-45-03	01	2023-10-28_02-45-03	4	X	2829.75	2451.0	2835.5	2424.5
bumblebox-01_2023-10-28_02-45-03	01	2023-10-28_02-45-03	4	X	2944.0	2342.25	2963.0	2342.5
bumblebox-01_2023-10-28_02-45-03	01	2023-10-28_02-45-03	4	X	1764.25	1718.75	1779.5	1710.5
bumblebox-01_2023-10-28_02-45-03	01	2023-10-28_02-45-03	4	X	1467.5	1660.0	1480.0	1613.5
bumblebox-01_2023-10-28_02-45-03	01	2023-10-28_02-45-03	4	X	2760.0	1220.5	2757.5	1210.5
bumblebox-01_2023-10-28_02-45-03	01	2023-10-28_02-45-03	4	X	3007.0	974.5	3032.5	972.0
bumblebox-01_2023-10-28_02-45-03	01	2023-10-28_02-45-03	4	X	1109.0	680.25	1115.5	654.5
bumblebox-01_2023-10-28_02-45-03	01	2023-10-28_02-45-03	4	X	1109.0	681.5	1123.5	658.0
bumblebox-01_2023-10-28_02-45-03	01	2023-10-28_02-45-03	4	X	947.75	2854.5	956.5	2869.0
bumblebox-01_2023-10-28_02-45-03	01	2023-10-28_02-45-03	4	X	2085.5	2805.0	2118.5	2803.0
bumblebox-01_2023-10-28_02-45-03	01	2023-10-28_02-45-03	4	X	3064.25	2796.75	3104.5	2797.0
bumblebox-01_2023-10-28_02-45-03	01	2023-10-28_02-45-03	4	X	1050.0	2508.0	1072.5	2507.5
bumblebox-01_2023-10-28_02-45-03	01	2023-10-28_02-45-03	4	X	2898.0	2343.25	2918.0	2342.5
bumblebox-01_2023-10-28_02-45-03	01	2023-10-28_02-45-03	4	X	2816.0	2170.5	2870.0	2170.0
bumblebox-01_2023-10-28_02-45-03	01	2023-10-28_02-45-03	4	X	3019.5	1641.25	3016.0	1625.5
bumblebox-01_2023-10-28_02-45-03	01	2023-10-28_02-45-03	4	X	3175.25	1379.25	3228.5	1380.5
bumblebox-01_2023-10-28_02-45-03	01	2023-10-28_02-45-03	4	X	1105.0	680.25	1125.0	667.5
bumblebox-01_2023-10-28_02-45-03	01	2023-10-28_02-45-03	4	X	2896.25	573.5	2915.5	573.0
bumblebox-01_2023-10-28_02-45-03	01	2023-10-28_02-45-03	4	X	2567.25	423.25	2625.5	422.5
bumblebox-01_2023-10-28_02-45-03	01	2023-10-28_02-45-03	4	X	2997.25	286.25	2989.0	271.5
bumblebox-01_2023-10-28_02-45-03	01	2023-10-28_02-45-03	4	X	2133.5	194.75	2153.0	195.5
bumblebox-01_2023-10-28_02-45-03	01	2023-10-28_02-45-03	4	X	2148.0	136.25	2182.5	137.5
bumblebox-01_2023-10-28_02-45-03	01	2023-10-28_02-45-03	5	X	1147.25	2489.0	1160.0	2468.0
bumblebox-01_2023-10-28_02-45-03	01	2023-10-28_02-45-03	5	X	2398.0	1989.25	2420.5	1981.0
bumblebox-01_2023-10-28_02-45-03	01	2023-10-28_02-45-03	5	X	2784.75	636.75	2801.0	611.5
bumblebox-01_2023-10-28_02-45-03	01	2023-10-28_02-45-03	5	X	948.25	2854.25	956.0	2868.0
bumblebox-01_2023-10-28_02-45-03	01	2023-10-28_02-45-03	5	X	1050.25	2508.5	1072.0	2507.5
bumblebox-01_2023-10-28_02-45-03	01	2023-10-28_02-45-03	5	X	2830.25	2449.75	2847.0	2427.5
bumblebox-01_2023-10-28_02-45-03	01	2023-10-28_02-45-03	5	X	3007.5	974.5	3033.5	972.0
bumblebox-01_2023-10-28_02-45-03	01	2023-10-28_02-45-03	5	X	2134.0	195.75	2152.0	197.0
bumblebox-01_2023-10-28_02-45-03	01	2023-10-28_02-45-03	5	X	3065.25	2798.25	3106.5	2798.5
bumblebox-01_2023-10-28_02-45-03	01	2023-10-28_02-45-03	5	X	3089.0	2738.75	3155.5	2738.5
bumblebox-01_2023-10-28_02-45-03	01	2023-10-28_02-45-03	5	X	2930.5	1991.75	2927.5	1977.0
bumblebox-01_2023-10-28_02-45-03	01	2023-10-28_02-45-03	5	X	3176.0	1379.75	3229.0	1381.5
bumblebox-01_2023-10-28_02-45-03	01	2023-10-28_02-45-03	5	X	1107.25	680.0	1126.0	665.5
bumblebox-01_2023-10-28_02-45-03	01	2023-10-28_02-45-03	5	X	2564.0	360.25	2561.0	344.5
bumblebox-01_2023-10-28_02-45-03	01	2023-10-28_02-45-03	5	X	2996.25	286.5	2988.0	271.5
bumblebox-01_2023-10-28_02-45-03	01	2023-10-28_02-45-03	5	X	2147.25	137.0	2182.5	137.0
bumblebox-01_2023-10-28_02-45-03	01	2023-10-28_02-45-03	5	X	588.75	65.75	603.0	66.5
bumblebox-01_2023-10-28_02-45-03	01	2023-10-28_02-45-03	6	X	1147.75	2487.75	1169.0	2469.5
bumblebox-01_2023-10-28_02-45-03	01	2023-10-28_02-45-03	6	X	2828.75	2451.0	2847.5	2429.0
bumblebox-01_2023-10-28_02-45-03	01	2023-10-28_02-45-03	6	X	2395.25	1984.75	2421.0	1974.0
bumblebox-01_2023-10-28_02-45-03	01	2023-10-28_02-45-03	6	X	2786.75	637.0	2800.5	613.0
bumblebox-01_2023-10-28_02-45-03	01	2023-10-28_02-45-03	6	X	2083.5	2920.75	2118.0	2919.5
bumblebox-01_2023-10-28_02-45-03	01	2023-10-28_02-45-03	6	X	3019.5	1641.75	3017.0	1626.5
bumblebox-01_2023-10-28_02-45-03	01	2023-10-28_02-45-03	6	X	902.25	1208.25	935.0	1208.5
bumblebox-01_2023-10-28_02-45-03	01	2023-10-28_02-45-03	6	X	3172.75	1090.0	3184.5	1104.5
bumblebox-01_2023-10-28_02-45-03	01	2023-10-28_02-45-03	6	X	947.0	2854.5	956.5	2869.0
bumblebox-01_2023-10-28_02-45-03	01	2023-10-28_02-45-03	6	X	3064.5	2798.25	3105.5	2796.5
bumblebox-01_2023-10-28_02-45-03	01	2023-10-28_02-45-03	6	X	3090.25	2738.75	3157.0	2738.5
bumblebox-01_2023-10-28_02-45-03	01	2023-10-28_02-45-03	6	X	791.0	2512.25	842.5	2512.5
bumblebox-01_2023-10-28_02-45-03	01	2023-10-28_02-45-03	6	X	1050.5	2508.5	1072.0	2507.5
bumblebox-01_2023-10-28_02-45-03	01	2023-10-28_02-45-03	6	X	1377.0	1700.75	1379.5	1690.0
bumblebox-01_2023-10-28_02-45-03	01	2023-10-28_02-45-03	6	X	1459.75	1658.25	1472.5	1612.0
bumblebox-01_2023-10-28_02-45-03	01	2023-10-28_02-45-03	6	X	3175.25	1379.75	3229.0	1381.0
bumblebox-01_2023-10-28_02-45-03	01	2023-10-28_02-45-03	6	X	896.25	1033.0	900.0	1046.0
bumblebox-01_2023-10-28_02-45-03	01	2023-10-28_02-45-03	6	X	1104.25	679.0	1119.0	677.0
bumblebox-01_2023-10-28_02-45-03	01	2023-10-28_02-45-03	6	X	2568.0	423.0	2626.5	421.0
bumblebox-01_2023-10-28_02-45-03	01	2023-10-28_02-45-03	6	X	3026.75	343.75	3036.5	358.5
bumblebox-01_2023-10-28_02-45-03	01	2023-10-28_02-45-03	6	X	2996.5	285.25	3006.0	300.0
bumblebox-01_2023-10-28_02-45-03	01	2023-10-28_02-45-03	6	X	2133.5	195.5	2153.0	196.0
bumblebox-01_2023-10-28_02-45-03	01	2023-10-28_02-45-03	7	X	2830.75	2449.5	2839.0	2423.5
bumblebox-01_2023-10-28_02-45-03	01	2023-10-28_02-45-03	7	X	1147.25	2489.0	1161.5	2468.0
bumblebox-01_2023-10-28_02-45-03	01	2023-10-28_02-45-03	7	X	3019.25	1641.75	3016.5	1626.5
bumblebox-01_2023-10-28_02-45-03	01	2023-10-28_02-45-03	7	X	1510.0	1649.0	1517.5	1601.0
bumblebox-01_2023-10-28_02-45-03	01	2023-10-28_02-45-03	7	X	615.5	1654.75	649.5	1621.5
bumblebox-01_2023-10-28_02-45-03	01	2023-10-28_02-45-03	7	X	2809.75	1205.0	2792.0	1203.0
bumblebox-01_2023-10-28_02-45-03	01	2023-10-28_02-45-03	7	X	3007.75	977.5	3034.0	976.5
bumblebox-01_2023-10-28_02-45-03	01	2023-10-28_02-45-03	7	X	1108.25	680.75	1113.5	653.5
bumblebox-01_2023-10-28_02-45-03	01	2023-10-28_02-45-03	7	X	2785.25	635.75	2802.0	611.5
bumblebox-01_2023-10-28_02-45-03	01	2023-10-28_02-45-03	7	X	2998.25	286.0	2990.0	271.0
bumblebox-01_2023-10-28_02-45-03	01	2023-10-28_02-45-03	7	X	2076.0	2920.75	2120.0	2919.0
bumblebox-01_2023-10-28_02-45-03	01	2023-10-28_02-45-03	7	X	948.25	2854.25	957.0	2868.5
bumblebox-01_2023-10-28_02-45-03	01	2023-10-28_02-45-03	7	X	3064.25	2797.75	3105.0	2797.5
bumblebox-01_2023-10-28_02-45-03	01	2023-10-28_02-45-03	7	X	3090.5	2738.75	3158.5	2738.0
bumblebox-01_2023-10-28_02-45-03	01	2023-10-28_02-45-03	7	X	1050.75	2508.5	1072.5	2507.0
bumblebox-01_2023-10-28_02-45-03	01	2023-10-28_02-45-03	7	X	2930.5	1993.25	2955.0	1993.0
bumblebox-01_2023-10-28_02-45-03	01	2023-10-28_02-45-03	7	X	1767.25	1265.0	1825.0	1252.0
bumblebox-01_2023-10-28_02-45-03	01	2023-10-28_02-45-03	7	X	3173.25	1087.5	3182.5	1101.5
bumblebox-01_2023-10-28_02-45-03	01	2023-10-28_02-45-03	7	X	2564.75	361.0	2561.0	346.5
bumblebox-01_2023-10-28_02-45-03	01	2023-10-28_02-45-03	7	X	2132.5	195.0	2153.0	196.5
bumblebox-01_2023-10-28_02-45-03	01	2023-10-28_02-45-03	7	X	3984.25	1129.25	3987.0	1099.5
bumblebox-01_2023-10-28_02-45-03	01	2023-10-28_02-45-03	8	X	1148.0	2489.75	1160.0	2468.0
bumblebox-01_2023-10-28_02-45-03	01	2023-10-28_02-45-03	8	X	2008.75	2159.75	2038.0	2159.0
bumblebox-01_2023-10-28_02-45-03	01	2023-10-28_02-45-03	8	X	947.5	2855.25	956.0	2870.0
bumblebox-01_2023-10-28_02-45-03	01	2023-10-28_02-45-03	8	X	3064.5	2798.5	3104.5	2798.5
bumblebox-01_2023-10-28_02-45-03	01	2023-10-28_02-45-03	8	X	2830.5	2451.25	2848.0	2430.0
bumblebox-01_2023-10-28_02-45-03	01	2023-10-28_02-45-03	8	X	760.25	2226.0	756.0	2214.5
bumblebox-01_2023-10-28_02-45-03	01	2023-10-28_02-45-03	8	X	1519.75	1717.25	1528.0	1671.0
bumblebox-01_2023-10-28_02-45-03	01	2023-10-28_02-45-03	8	X	3019.25	1641.75	3015.5	1626.0
bumblebox-01_2023-10-28_02-45-03	01	2023-10-28_02-45-03	8	X	3007.5	974.5	3032.5	972.0
bumblebox-01_2023-10-28_02-45-03	01	2023-10-28_02-45-03	8	X	2787.5	633.0	2792.5	610.5
bumblebox-01_2023-10-28_02-45-03	01	2023-10-28_02-45-03	8	X	2785.25	634.25	2800.5	610.5
bumblebox-01_2023-10-28_02-45-03	01	2023-10-28_02-45-03	8	X	2997.25	287.0	2989.0	272.0
bumblebox-01_2023-10-28_02-45-03	01	2023-10-28_02-45-03	8	X	1741.25	2896.25	1742.0	2848.0
bumblebox-01_2023-10-28_02-45-03	01	2023-10-28_02-45-03	8	X	3090.5	2739.75	3156.0	2737.5
bumblebox-01_2023-10-28_02-45-03	01	2023-10-28_02-45-03	8	X	1051.0	2509.25	1072.5	2508.5
bumblebox-01_2023-10-28_02-45-03	01	2023-10-28_02-45-03	8	X	2940.75	2456.75	2966.0	2455.0
bumblebox-01_2023-10-28_02-45-03	01	2023-10-28_02-45-03	8	X	616.0	1654.5	649.5	1621.5
bumblebox-01_2023-10-28_02-45-03	01	2023-10-28_02-45-03	8	X	2759.75	1221.0	2757.0	1211.5
bumblebox-01_2023-10-28_02-45-03	01	2023-10-28_02-45-03	8	X	2812.75	1204.5	2833.5	1205.5
bumblebox-01_2023-10-28_02-45-03	01	2023-10-28_02-45-03	8	X	3162.0	685.0	3171.0	699.5
bumblebox-01_2023-10-28_02-45-03	01	2023-10-28_02-45-03	8	X	1107.75	681.0	1120.5	659.5
bumblebox-01_2023-10-28_02-45-03	01	2023-10-28_02-45-03	8	X	2786.5	635.25	2812.5	625.5
bumblebox-01_2023-10-28_02-45-03	01	2023-10-28_02-45-03	8	X	2895.5	574.0	2915.0	573.5
bumblebox-01_2023-10-28_02-45-03	01	2023-10-28_02-45-03	8	X	2133.0	194.0	2152.5	195.5
bumblebox-01_2023-10-28_02-45-03	01	2023-10-28_02-45-03	8	X	2147.75	136.75	2182.5	137.0
bumblebox-01_2023-10-28_02-45-03	01	2023-10-28_02-45-03	8	X	593.25	65.0	608.0	62.0
bumblebox-01_2023-10-28_02-45-03	01	2023-10-28_02-45-03	9	X	1148.25	2488.0	1161.5	2465.5
bumblebox-01_2023-10-28_02-45-03	01	2023-10-28_02-45-03	9	X	2005.75	2157.5	2035.5	2156.0
bumblebox-01_2023-10-28_02-45-03	01	2023-10-28_02-45-03	9	X	1864.0	1588.25	1870.0	1576.0
bumblebox-01_2023-10-28_02-45-03	01	2023-10-28_02-45-03	9	X	947.25	2854.75	956.0	2868.5
bumblebox-01_2023-10-28_02-45-03	01	2023-10-28_02-45-03	9	X	2829.75	2450.0	2845.0	2425.0
bumblebox-01_2023-10-28_02-45-03	01	2023-10-28_02-45-03	9	X	1547.5	1705.0	1556.0	1659.0
bumblebox-01_2023-10-28_02-45-03	01	2023-10-28_02-45-03	9	X	2760.25	1220.75	2757.5	1210.5
bumblebox-01_2023-10-28_02-45-03	01	2023-10-28_02-45-03	9	X	3008.0	974.5	3007.0	961.0
bumblebox-01_2023-10-28_02-45-03	01	2023-10-28_02-45-03	9	X	3170.25	684.0	3207.0	685.0
bumblebox-01_2023-10-28_02-45-03	01	2023-10-28_02-45-03	9	X	2786.5	636.75	2802.5	613.5
bumblebox-01_2023-10-28_02-45-03	01	2023-10-28_02-45-03	9	X	3062.25	2797.75	3101.0	2798.5
bumblebox-01_2023-10-28_02-45-03	01	2023-10-28_02-45-03	9	X	3091.25	2739.25	3159.5	2737.5
bumblebox-01_2023-10-28_02-45-03	01	2023-10-28_02-45-03	9	X	2932.5	2515.25	2967.5	2515.0
bumblebox-01_2023-10-28_02-45-03	01	2023-10-28_02-45-03	9	X	1050.0	2509.0	1071.5	2509.0
bumblebox-01_2023-10-28_02-45-03	01	2023-10-28_02-45-03	9	X	2940.75	2457.75	2966.0	2457.0
bumblebox-01_2023-10-28_02-45-03	01	2023-10-28_02-45-03	9	X	2816.5	2170.5	2870.5	2170.0
bumblebox-01_2023-10-28_02-45-03	01	2023-10-28_02-45-03	9	X	2930.0	1993.5	2954.5	1993.5
bumblebox-01_2023-10-28_02-45-03	01	2023-10-28_02-45-03	9	X	2344.5	1997.75	2392.0	1996.5
bumblebox-01_2023-10-28_02-45-03	01	2023-10-28_02-45-03	9	X	616.0	1654.25	649.5	1621.5
bumblebox-01_2023-10-28_02-45-03	01	2023-10-28_02-45-03	9	X	599.75	1655.5	656.5	1623.5
bumblebox-01_2023-10-28_02-45-03	01	2023-10-28_02-45-03	9	X	3176.0	1380.25	3230.5	1382.0
bumblebox-01_2023-10-28_02-45-03	01	2023-10-28_02-45-03	9	X	3171.5	1088.5	3182.5	1103.0
bumblebox-01_2023-10-28_02-45-03	01	2023-10-28_02-45-03	9	X	1107.25	679.75	1130.5	664.5
bumblebox-01_2023-10-28_02-45-03	01	2023-10-28_02-45-03	9	X	2896.75	573.25	2916.5	573.5
bumblebox-01_2023-10-28_02-45-03	01	2023-10-28_02-45-03	9	X	2564.25	360.75	2561.5	345.5
bumblebox-01_2023-10-28_02-45-03	01	2023-10-28_02-45-03	9	X	2998.0	286.5	2989.5	271.0
bumblebox-01_2023-10-28_02-45-03	01	2023-10-28_02-45-03	9	X	2132.5	195.5	2153.0	196.0
bumblebox-01_2023-10-28_02-45-03	01	2023-10-28_02-45-03	9	X	2147.25	137.0	2183.0	137.5
bumblebox-01_2023-10-28_02-45-03	01	2023-10-28_02-45-03	9	X	591.25	65.75	604.5	64.0
bumblebox-01_2023-10-28_02-45-03	01	2023-10-28_02-45-03	9	X	69.0	1665.5	82.0	1644.5
bumblebox-01_2023-10-28_02-45-03	01	2023-10-28_02-45-03	10	X	1148.75	2486.75	1163.0	2463.5
bumblebox-01_2023-10-28_02-45-03	01	2023-10-28_02-45-03	10	X	1477.5	2889.5	1486.0	2878.0
bumblebox-01_2023-10-28_02-45-03	01	2023-10-28_02-45-03	10	X	2832.0	2452.25	2841.5	2425.5
bumblebox-01_2023-10-28_02-45-03	01	2023-10-28_02-45-03	10	X	2829.0	2452.25	2833.5	2423.5
bumblebox-01_2023-10-28_02-45-03	01	2023-10-28_02-45-03	10	X	2943.25	2341.25	2961.5	2340.0
bumblebox-01_2023-10-28_02-45-03	01	2023-10-28_02-45-03	10	X	1549.5	1703.25	1578.5	1665.0
bumblebox-01_2023-10-28_02-45-03	01	2023-10-28_02-45-03	10	X	3019.75	1642.0	3016.5	1626.5
bumblebox-01_2023-10-28_02-45-03	01	2023-10-28_02-45-03	10	X	1752.25	1263.75	1808.0	1249.0
bumblebox-01_2023-10-28_02-45-03	01	2023-10-28_02-45-03	10	X	1781.5	1257.75	1849.0	1269.0
bumblebox-01_2023-10-28_02-45-03	01	2023-10-28_02-45-03	10	X	1105.5	680.0	1108.5	653.5
bumblebox-01_2023-10-28_02-45-03	01	2023-10-28_02-45-03	10	X	2786.5	633.0	2793.0	611.5
bumblebox-01_2023-10-28_02-45-03	01	2023-10-28_02-45-03	10	X	2786.5	636.25	2803.0	613.0
bumblebox-01_2023-10-28_02-45-03	01	2023-10-28_02-45-03	10	X	947.5	2855.0	956.5	2869.5
bumblebox-01_2023-10-28_02-45-03	01	2023-10-28_02-45-03	10	X	3064.0	2796.5	3105.0	2795.5
bumblebox-01_2023-10-28_02-45-03	01	2023-10-28_02-45-03	10	X	1050.25	2509.0	1072.0	2508.5
bumblebox-01_2023-10-28_02-45-03	01	2023-10-28_02-45-03	10	X	2930.25	1993.25	2928.0	1979.0
bumblebox-01_2023-10-28_02-45-03	01	2023-10-28_02-45-03	10	X	2108.25	1916.75	2152.0	1883.0
bumblebox-01_2023-10-28_02-45-03	01	2023-10-28_02-45-03	10	X	616.0	1654.0	650.0	1621.5
bumblebox-01_2023-10-28_02-45-03	01	2023-10-28_02-45-03	10	X	2759.5	1221.0	2756.5	1211.5
bumblebox-01_2023-10-28_02-45-03	01	2023-10-28_02-45-03	10	X	3007.75	975.5	3006.5	962.0
bumblebox-01_2023-10-28_02-45-03	01	2023-10-28_02-45-03	10	X	1106.0	679.5	1117.5	658.0
bumblebox-01_2023-10-28_02-45-03	01	2023-10-28_02-45-03	10	X	2567.25	424.0	2626.0	422.5
bumblebox-01_2023-10-28_02-45-03	01	2023-10-28_02-45-03	10	X	2997.0	286.5	2988.5	271.5
bumblebox-01_2023-10-28_02-45-03	01	2023-10-28_02-45-03	10	X	2134.5	194.75	2153.0	196.5
bumblebox-01_2023-10-28_02-45-03	01	2023-10-28_02-45-03	10	X	2149.0	136.5	2183.0	137.0
bumblebox-01_2023-10-28_02-45-03	01	2023-10-28_02-45-03	10	X	3945.25	727.0	3958.5	699.5
bumblebox-01_2023-10-28_02-45-03	01	2023-10-28_02-45-03	11	X	1149.5	2487.5	1166.0	2466.0
bumblebox-01_2023-10-28_02-45-03	01	2023-10-28_02-45-03	11	X	2831.0	2449.75	2845.5	2426.5
bumblebox-01_2023-10-28_02-45-03	01	2023-10-28_02-45-03	11	X	2100.75	1918.75	2138.0	1882.0
bumblebox-01_2023-10-28_02-45-03	01	2023-10-28_02-45-03	11	X	1561.75	1725.75	1596.0	1692.0
bumblebox-01_2023-10-28_02-45-03	01	2023-10-28_02-45-03	11	X	3018.5	1641.0	3030.0	1637.0
bumblebox-01_2023-10-28_02-45-03	01	2023-10-28_02-45-03	11	X	1580.5	1513.75	1572.0	1467.5
bumblebox-01_2023-10-28_02-45-03	01	2023-10-28_02-45-03	11	X	2786.25	636.25	2801.5	612.0
bumblebox-01_2023-10-28_02-45-03	01	2023-10-28_02-45-03	11	X	2995.75	286.0	3005.0	301.0
bumblebox-01_2023-10-28_02-45-03	01	2023-10-28_02-45-03	11	X	948.0	2854.5	956.0	2868.5
bumblebox-01_2023-10-28_02-45-03	01	2023-10-28_02-45-03	11	X	3063.25	2798.5	3103.5	2797.0
bumblebox-01_2023-10-28_02-45-03	01	2023-10-28_02-45-03	11	X	2933.0	2515.25	2968.0	2515.0
bumblebox-01_2023-10-28_02-45-03	01	2023-10-28_02-45-03	11	X	1050.0	2509.0	1071.5	2508.0
bumblebox-01_2023-10-28_02-45-03	01	2023-10-28_02-45-03	11	X	2941.75	2458.75	2967.0	2457.5
bumblebox-01_2023-10-28_02-45-03	01	2023-10-28_02-45-03	11	X	2816.0	2170.5	2870.0	2170.0
bumblebox-01_2023-10-28_02-45-03	01	2023-10-28_02-45-03	11	X	616.25	1654.75	650.5	1622.0
bumblebox-01_2023-10-28_02-45-03	01	2023-10-28_02-45-03	11	X	3174.75	1379.25	3227.0	1381.0
bumblebox-01_2023-10-28_02-45-03	01	2023-10-28_02-45-03	11	X	3177.75	1264.75	3131.0	1263.0
bumblebox-01_2023-10-28_02-45-03	01	2023-10-28_02-45-03	11	X	3173.0	1088.0	3184.0	1102.5
bumblebox-01_2023-10-28_02-45-03	01	2023-10-28_02-45-03	11	X	3008.0	977.0	3006.5	962.0
bumblebox-01_2023-10-28_02-45-03	01	2023-10-28_02-45-03	11	X	3171.25	684.5	3174.5	698.0
bumblebox-01_2023-10-28_02-45-03	01	2023-10-28_02-45-03	11	X	1109.0	681.75	1120.5	658.0
bumblebox-01_2023-10-28_02-45-03	01	2023-10-28_02-45-03	11	X	2896.25	574.25	2916.0	574.0
bumblebox-01_2023-10-28_02-45-03	01	2023-10-28_02-45-03	11	X	3354.75	331.0	3360.0	326.5
bumblebox-01_2023-10-28_02-45-03	01	2023-10-28_02-45-03	11	X	2133.0	194.75	2153.0	196.5
bumblebox-01_2023-10-28_02-45-03	01	2023-10-28_02-45-03	11	X	594.75	62.0	613.0	55.0
bumblebox-01_2023-10-28_02-45-03	01	2023-10-28_02-45-03	11	X	3931.5	1194.25	3954.0	1177.5
bumblebox-01_2023-10-28_02-45-03	01	2023-10-28_02-45-03	12	X	1149.75	2488.5	1164.5	2464.5
bumblebox-01_2023-10-28_02-45-03	01	2023-10-28_02-45-03	12	X	2787.25	633.0	2798.0	609.5
bumblebox-01_2023-10-28_02-45-03	01	2023-10-28_02-45-03	12	X	2833.0	2448.25	2845.0	2423.5
bumblebox-01_2023-10-28_02-45-03	01	2023-10-28_02-45-03	12	X	2816.75	2170.5	2871.0	2170.5
bumblebox-01_2023-10-28_02-45-03	01	2023-10-28_02-45-03	12	X	2103.0	1917.25	2144.0	1881.5
bumblebox-01_2023-10-28_02-45-03	01	2023-10-28_02-45-03	12	X	2009.25	1549.5	2029.0	1508.5
bumblebox-01_2023-10-28_02-45-03	01	2023-10-28_02-45-03	12	X	2760.0	1220.5	2757.0	1210.5
bumblebox-01_2023-10-28_02-45-03	01	2023-10-28_02-45-03	12	X	1884.0	1099.25	1864.0	1083.5
bumblebox-01_2023-10-28_02-45-03	01	2023-10-28_02-45-03	12	X	1108.0	682.5	1123.5	661.0
bumblebox-01_2023-10-28_02-45-03	01	2023-10-28_02-45-03	12	X	2996.25	286.0	2987.0	270.5
bumblebox-01_2023-10-28_02-45-03	01	2023-10-28_02-45-03	12	X	947.0	2854.75	955.0	2869.5
bumblebox-01_2023-10-28_02-45-03	01	2023-10-28_02-45-03	12	X	3064.0	2798.5	3104.5	2797.5
bumblebox-01_2023-10-28_02-45-03	01	2023-10-28_02-45-03	12	X	3089.0	2738.25	3155.0	2738.0
bumblebox-01_2023-10-28_02-45-03	01	2023-10-28_02-45-03	12	X	1050.75	2508.75	1072.0	2508.5
bumblebox-01_2023-10-28_02-45-03	01	2023-10-28_02-45-03	12	X	2941.0	2458.25	2965.5	2457.5
bumblebox-01_2023-10-28_02-45-03	01	2023-10-28_02-45-03	12	X	2898.0	2343.25	2917.0	2343.5
bumblebox-01_2023-10-28_02-45-03	01	2023-10-28_02-45-03	12	X	1998.0	2145.0	2045.0	2141.0
bumblebox-01_2023-10-28_02-45-03	01	2023-10-28_02-45-03	12	X	2930.75	1992.25	2928.5	1977.0
bumblebox-01_2023-10-28_02-45-03	01	2023-10-28_02-45-03	12	X	3019.0	1641.25	3038.5	1641.5
bumblebox-01_2023-10-28_02-45-03	01	2023-10-28_02-45-03	12	X	616.5	1653.75	651.5	1621.0
bumblebox-01_2023-10-28_02-45-03	01	2023-10-28_02-45-03	12	X	604.5	1654.25	666.0	1621.0
bumblebox-01_2023-10-28_02-45-03	01	2023-10-28_02-45-03	12	X	3176.25	1379.0	3229.5	1380.5
bumblebox-01_2023-10-28_02-45-03	01	2023-10-28_02-45-03	12	X	1744.5	1259.25	1799.5	1247.0
bumblebox-01_2023-10-28_02-45-03	01	2023-10-28_02-45-03	12	X	3173.25	1089.0	3182.0	1103.0
bumblebox-01_2023-10-28_02-45-03	01	2023-10-28_02-45-03	12	X	3008.0	977.0	3007.0	961.0
bumblebox-01_2023-10-28_02-45-03	01	2023-10-28_02-45-03	12	X	3153.75	859.25	3212.0	860.0
bumblebox-01_2023-10-28_02-45-03	01	2023-10-28_02-45-03	12	X	2134.25	194.0	2153.0	195.5
bumblebox-01_2023-10-28_02-45-03	01	2023-10-28_02-45-03	13	X	1149.75	2488.5	1167.0	2467.5
bumblebox-01_2023-10-28_02-45-03	01	2023-10-28_02-45-03	13	X	2784.5	634.0	2801.0	611.5
bumblebox-01_2023-10-28_02-45-03	01	2023-10-28_02-45-03	13	X	2832.0	2449.25	2845.0	2425.5
bumblebox-01_2023-10-28_02-45-03	01	2023-10-28_02-45-03	13	X	2816.0	2170.0	2870.5	2170.5
bumblebox-01_2023-10-28_02-45-03	01	2023-10-28_02-45-03	13	X	930.75	1815.25	931.0	1804.0
bumblebox-01_2023-10-28_02-45-03	01	2023-10-28_02-45-03	13	X	3019.0	1641.25	3016.0	1625.5
bumblebox-01_2023-10-28_02-45-03	01	2023-10-28_02-45-03	13	X	3156.25	799.25	3150.0	814.0
bumblebox-01_2023-10-28_02-45-03	01	2023-10-28_02-45-03	13	X	1109.25	683.5	1120.0	660.5
bumblebox-01_2023-10-28_02-45-03	01	2023-10-28_02-45-03	13	X	2134.0	195.5	2153.5	196.0
bumblebox-01_2023-10-28_02-45-03	01	2023-10-28_02-45-03	13	X	947.75	2855.0	956.0	2868.5
bumblebox-01_2023-10-28_02-45-03	01	2023-10-28_02-45-03	13	X	3064.75	2796.75	3105.5	2796.5
bumblebox-01_2023-10-28_02-45-03	01	2023-10-28_02-45-03	13	X	3090.25	2738.5	3158.0	2737.5
bumblebox-01_2023-10-28_02-45-03	01	2023-10-28_02-45-03	13	X	1049.75	2509.0	1072.5	2508.0
bumblebox-01_2023-10-28_02-45-03	01	2023-10-28_02-45-03	13	X	1997.5	2145.0	2044.5	2142.0
bumblebox-01_2023-10-28_02-45-03	01	2023-10-28_02-45-03	13	X	2930.0	1992.25	2927.5	1977.0
bumblebox-01_2023-10-28_02-45-03	01	2023-10-28_02-45-03	13	X	616.0	1654.5	650.5	1622.0
bumblebox-01_2023-10-28_02-45-03	01	2023-10-28_02-45-03	13	X	1105.5	680.5	1120.0	679.0
bumblebox-01_2023-10-28_02-45-03	01	2023-10-28_02-45-03	13	X	2896.0	573.5	2916.0	572.5
bumblebox-01_2023-10-28_02-45-03	01	2023-10-28_02-45-03	13	X	2996.25	285.0	3005.5	299.5
bumblebox-01_2023-10-28_02-45-03	01	2023-10-28_02-45-03	13	X	592.5	65.25	607.0	62.5
bumblebox-01_2023-10-28_02-45-03	01	2023-10-28_02-45-03	14	X	2831.0	2451.75	2846.5	2429.5
bumblebox-01_2023-10-28_02-45-03	01	2023-10-28_02-45-03	14	X	1147.25	2489.0	1162.0	2469.0
bumblebox-01_2023-10-28_02-45-03	01	2023-10-28_02-45-03	14	X	3019.75	1641.75	3039.0	1642.0
bumblebox-01_2023-10-28_02-45-03	01	2023-10-28_02-45-03	14	X	1597.5	1523.0	1589.5	1477.5
bumblebox-01_2023-10-28_02-45-03	01	2023-10-28_02-45-03	14	X	3007.25	975.25	3032.5	972.5
bumblebox-01_2023-10-28_02-45-03	01	2023-10-28_02-45-03	14	X	1109.5	681.0	1130.0	666.0
bumblebox-01_2023-10-28_02-45-03	01	2023-10-28_02-45-03	14	X	2785.0	634.25	2797.5	609.0
bumblebox-01_2023-10-28_02-45-03	01	2023-10-28_02-45-03	14	X	2784.5	635.25	2801.0	613.0
bumblebox-01_2023-10-28_02-45-03	01	2023-10-28_02-45-03	14	X	2997.75	286.0	2990.0	272.0
bumblebox-01_2023-10-28_02-45-03	01	2023-10-28_02-45-03	14	X	2134.25	194.5	2152.5	196.0
bumblebox-01_2023-10-28_02-45-03	01	2023-10-28_02-45-03	14	X	947.25	2854.5	957.0	2869.0
bumblebox-01_2023-10-28_02-45-03	01	2023-10-28_02-45-03	14	X	3064.0	2797.75	3104.0	2797.5
bumblebox-01_2023-10-28_02-45-03	01	2023-10-28_02-45-03	14	X	3090.5	2738.75	3158.0	2738.0
bumblebox-01_2023-10-28_02-45-03	01	2023-10-28_02-45-03	14	X	1050.0	2508.25	1072.0	2507.0
bumblebox-01_2023-10-28_02-45-03	01	2023-10-28_02-45-03	14	X	2942.0	2458.25	2966.0	2458.5
bumblebox-01_2023-10-28_02-45-03	01	2023-10-28_02-45-03	14	X	1989.0	2141.5	2035.5	2139.0
bumblebox-01_2023-10-28_02-45-03	01	2023-10-28_02-45-03	14	X	2930.0	1992.75	2926.0	1978.0
bumblebox-01_2023-10-28_02-45-03	01	2023-10-28_02-45-03	14	X	1830.0	1909.75	1855.0	1867.5
bumblebox-01_2023-10-28_02-45-03	01	2023-10-28_02-45-03	14	X	3175.75	1379.5	3230.0	1380.5
bumblebox-01_2023-10-28_02-45-03	01	2023-10-28_02-45-03	14	X	3173.0	1147.5	3222.0	1148.0
bumblebox-01_2023-10-28_02-45-03	01	2023-10-28_02-45-03	14	X	3173.25	1089.5	3183.0	1103.5
bumblebox-01_2023-10-28_02-45-03	01	2023-10-28_02-45-03	14	X	1108.0	682.5	1118.5	656.5
bumblebox-01_2023-10-28_02-45-03	01	2023-10-28_02-45-03	15	X	1148.5	2488.75	1162.0	2464.0
bumblebox-01_2023-10-28_02-45-03	01	2023-10-28_02-45-03	15	X	2832.5	2448.5	2844.5	2424.0
bumblebox-01_2023-10-28_02-45-03	01	2023-10-28_02-45-03	15	X	2785.75	636.25	2799.5	612.0
bumblebox-01_2023-10-28_02-45-03	01	2023-10-28_02-45-03	15	X	2944.5	2398.5	2936.0	2383.0
bumblebox-01_2023-10-28_02-45-03	01	2023-10-28_02-45-03	15	X	2944.75	2341.5	2964.5	2340.5
bumblebox-01_2023-10-28_02-45-03	01	2023-10-28_02-45-03	15	X	2816.25	2170.5	2871.0	2170.5
bumblebox-01_2023-10-28_02-45-03	01	2023-10-28_02-45-03	15	X	3020.0	1641.75	3017.0	1626.0
bumblebox-01_2023-10-28_02-45-03	01	2023-10-28_02-45-03	15	X	1624.0	1522.75	1682.0	1522.5
bumblebox-01_2023-10-28_02-45-03	01	2023-10-28_02-45-03	15	X	2760.0	1220.75	2757.0	1210.5
bumblebox-01_2023-10-28_02-45-03	01	2023-10-28_02-45-03	15	X	3008.5	977.0	3035.0	976.5
bumblebox-01_2023-10-28_02-45-03	01	2023-10-28_02-45-03	15	X	2785.75	635.25	2811.0	624.5
bumblebox-01_2023-10-28_02-45-03	01	2023-10-28_02-45-03	15	X	948.0	2854.75	956.0	2869.5
bumblebox-01_2023-10-28_02-45-03	01	2023-10-28_02-45-03	15	X	3063.75	2797.5	3103.5	2796.5
bumblebox-01_2023-10-28_02-45-03	01	2023-10-28_02-45-03	15	X	3091.0	2739.0	3159.5	2738.0
bumblebox-01_2023-10-28_02-45-03	01	2023-10-28_02-45-03	15	X	1049.75	2508.75	1072.5	2508.5
bumblebox-01_2023-10-28_02-45-03	01	2023-10-28_02-45-03	15	X	1986.5	2138.75	2032.5	2136.0
bumblebox-01_2023-10-28_02-45-03	01	2023-10-28_02-45-03	15	X	2188.25	1498.25	2212.0	1474.0
bumblebox-01_2023-10-28_02-45-03	01	2023-10-28_02-45-03	15	X	3175.25	1379.75	3229.5	1381.5
bumblebox-01_2023-10-28_02-45-03	01	2023-10-28_02-45-03	15	X	2813.5	1204.5	2834.0	1206.0
bumblebox-01_2023-10-28_02-45-03	01	2023-10-28_02-45-03	15	X	1106.0	680.0	1121.5	677.0
bumblebox-01_2023-10-28_02-45-03	01	2023-10-28_02-45-03	15	X	1108.0	682.75	1123.0	661.0
bumblebox-01_2023-10-28_02-45-03	01	2023-10-28_02-45-03	15	X	2985.75	627.0	2968.5	627.0
bumblebox-01_2023-10-28_02-45-03	01	2023-10-28_02-45-03	15	X	2568.0	423.5	2626.5	423.0
bumblebox-01_2023-10-28_02-45-03	01	2023-10-28_02-45-03	15	X	3026.5	342.5	3036.0	358.0
bumblebox-01_2023-10-28_02-45-03	01	2023-10-28_02-45-03	15	X	2996.75	285.5	3006.0	300.5
bumblebox-01_2023-10-28_02-45-03	01	2023-10-28_02-45-03	15	X	2132.75	196.25	2152.5	196.5
bumblebox-01_2023-10-28_02-45-03	01	2023-10-28_02-45-03	16	X	1147.25	2490.5	1162.5	2472.0
bumblebox-01_2023-10-28_02-45-03	01	2023-10-28_02-45-03	16	X	2944.75	2398.5	2936.5	2384.0
bumblebox-01_2023-10-28_02-45-03	01	2023-10-28_02-45-03	16	X	1214.5	2221.75	1229.5	2216.5
bumblebox-01_2023-10-28_02-45-03	01	2023-10-28_02-45-03	16	X	617.0	1654.25	652.0	1621.0
bumblebox-01_2023-10-28_02-45-03	01	2023-10-28_02-45-03	16	X	1618.0	1520.75	1616.0	1476.0
bumblebox-01_2023-10-28_02-45-03	01	2023-10-28_02-45-03	16	X	900.5	1207.5	935.5	1208.0
bumblebox-01_2023-10-28_02-45-03	01	2023-10-28_02-45-03	16	X	3180.25	684.25	3206.5	684.0
bumblebox-01_2023-10-28_02-45-03	01	2023-10-28_02-45-03	16	X	2787.75	633.25	2794.0	611.0
bumblebox-01_2023-10-28_02-45-03	01	2023-10-28_02-45-03	16	X	2788.0	634.25	2814.0	624.5
bumblebox-01_2023-10-28_02-45-03	01	2023-10-28_02-45-03	16	X	2133.25	195.5	2152.5	196.5
bumblebox-01_2023-10-28_02-45-03	01	2023-10-28_02-45-03	16	X	946.75	2854.5	953.5	2869.0
bumblebox-01_2023-10-28_02-45-03	01	2023-10-28_02-45-03	16	X	3064.75	2798.0	3105.5	2796.0
bumblebox-01_2023-10-28_02-45-03	01	2023-10-28_02-45-03	16	X	3091.0	2737.75	3157.5	2737.0
bumblebox-01_2023-10-28_02-45-03	01	2023-10-28_02-45-03	16	X	792.0	2512.5	842.5	2512.5
bumblebox-01_2023-10-28_02-45-03	01	2023-10-28_02-45-03	16	X	2898.5	2342.5	2917.5	2342.5
bumblebox-01_2023-10-28_02-45-03	01	2023-10-28_02-45-03	16	X	2944.5	2342.0	2963.5	2342.0
bumblebox-01_2023-10-28_02-45-03	01	2023-10-28_02-45-03	16	X	1983.5	2142.0	2029.5	2138.0
bumblebox-01_2023-10-28_02-45-03	01	2023-10-28_02-45-03	16	X	2929.5	1993.75	2927.0	1978.5
bumblebox-01_2023-10-28_02-45-03	01	2023-10-28_02-45-03	16	X	2118.5	1822.5	2130.0	1824.5
bumblebox-01_2023-10-28_02-45-03	01	2023-10-28_02-45-03	16	X	888.75	1381.75	902.5	1397.5
bumblebox-01_2023-10-28_02-45-03	01	2023-10-28_02-45-03	16	X	2760.25	1221.0	2757.0	1211.0
bumblebox-01_2023-10-28_02-45-03	01	2023-10-28_02-45-03	16	X	3173.0	1088.25	3182.5	1103.0
bumblebox-01_2023-10-28_02-45-03	01	2023-10-28_02-45-03	16	X	3008.25	977.75	3007.0	961.5
bumblebox-01_2023-10-28_02-45-03	01	2023-10-28_02-45-03	16	X	2568.25	424.0	2627.5	423.0
bumblebox-01_2023-10-28_02-45-03	01	2023-10-28_02-45-03	16	X	2996.5	286.0	2987.0	271.0
bumblebox-01_2023-10-28_02-45-03	01	2023-10-28_02-45-03	16	X	2147.75	137.0	2183.0	137.5
bumblebox-01_2023-10-28_02-45-03	01	2023-10-28_02-45-03	17	X	1149.5	2488.75	1164.5	2465.5
bumblebox-01_2023-10-28_02-45-03	01	2023-10-28_02-45-03	17	X	2786.0	636.75	2801.5	613.5
bumblebox-01_2023-10-28_02-45-03	01	2023-10-28_02-45-03	17	X	3062.75	2798.0	3102.0	2798.0
bumblebox-01_2023-10-28_02-45-03	01	2023-10-28_02-45-03	17	X	1594.25	2577.5	1635.5	2551.5
bumblebox-01_2023-10-28_02-45-03	01	2023-10-28_02-45-03	17	X	2941.75	2397.0	2948.5	2406.0
bumblebox-01_2023-10-28_02-45-03	01	2023-10-28_02-45-03	17	X	1214.75	2221.75	1229.5	2215.5
bumblebox-01_2023-10-28_02-45-03	01	2023-10-28_02-45-03	17	X	3019.5	1641.5	3016.5	1626.0
bumblebox-01_2023-10-28_02-45-03	01	2023-10-28_02-45-03	17	X	2758.0	1220.75	2757.0	1211.0
bumblebox-01_2023-10-28_02-45-03	01	2023-10-28_02-45-03	17	X	3172.75	1088.25	3182.5	1102.5
bumblebox-01_2023-10-28_02-45-03	01	2023-10-28_02-45-03	17	X	2885.0	979.75	2926.5	979.5
bumblebox-01_2023-10-28_02-45-03	01	2023-10-28_02-45-03	17	X	3007.75	977.75	3006.0	962.5
bumblebox-01_2023-10-28_02-45-03	01	2023-10-28_02-45-03	17	X	1109.0	682.25	1120.5	657.5
bumblebox-01_2023-10-28_02-45-03	01	2023-10-28_02-45-03	17	X	2998.25	286.25	2990.5	271.5
bumblebox-01_2023-10-28_02-45-03	01	2023-10-28_02-45-03	17	X	948.5	2854.5	957.0	2868.5
bumblebox-01_2023-10-28_02-45-03	01	2023-10-28_02-45-03	17	X	1159.75	2792.75	1169.5	2807.0
bumblebox-01_2023-10-28_02-45-03	01	2023-10-28_02-45-03	17	X	1050.0	2509.0	1072.0	2508.5
bumblebox-01_2023-10-28_02-45-03	01	2023-10-28_02-45-03	17	X	2832.5	2451.75	2846.0	2429.0
bumblebox-01_2023-10-28_02-45-03	01	2023-10-28_02-45-03	17	X	1172.75	2099.0	1166.0	2087.0
bumblebox-01_2023-10-28_02-45-03	01	2023-10-28_02-45-03	17	X	1979.0	2142.5	2025.0	2139.0
bumblebox-01_2023-10-28_02-45-03	01	2023-10-28_02-45-03	17	X	2930.75	1992.5	2929.0	1977.0
bumblebox-01_2023-10-28_02-45-03	01	2023-10-28_02-45-03	17	X	3175.75	1379.75	3229.5	1381.5
bumblebox-01_2023-10-28_02-45-03	01	2023-10-28_02-45-03	17	X	3182.75	1264.25	3224.5	1265.0
bumblebox-01_2023-10-28_02-45-03	01	2023-10-28_02-45-03	17	X	2813.0	1204.75	2833.5	1206.0
bumblebox-01_2023-10-28_02-45-03	01	2023-10-28_02-45-03	17	X	3172.75	685.25	3205.0	685.0
bumblebox-01_2023-10-28_02-45-03	01	2023-10-28_02-45-03	17	X	2897.5	574.0	2917.5	574.5
bumblebox-01_2023-10-28_02-45-03	01	2023-10-28_02-45-03	17	X	2568.0	422.75	2626.5	421.5
bumblebox-01_2023-10-28_02-45-03	01	2023-10-28_02-45-03	17	X	2564.5	360.25	2561.5	345.0
bumblebox-01_2023-10-28_02-45-03	01	2023-10-28_02-45-03	18	X	1147.75	2489.0	1160.5	2469.0
bumblebox-01_2023-10-28_02-45-03	01	2023-10-28_02-45-03	18	X	2830.25	2450.25	2848.0	2427.0
bumblebox-01_2023-10-28_02-45-03	01	2023-10-28_02-45-03	18	X	1475.0	2423.5	1517.0	2402.5
bumblebox-01_2023-10-28_02-45-03	01	2023-10-28_02-45-03	18	X	3019.25	1641.75	3016.5	1626.5
bumblebox-01_2023-10-28_02-45-03	01	2023-10-28_02-45-03	18	X	1702.0	1386.5	1706.0	1363.0
bumblebox-01_2023-10-28_02-45-03	01	2023-10-28_02-45-03	18	X	3007.25	974.75	3032.0	972.0
bumblebox-01_2023-10-28_02-45-03	01	2023-10-28_02-45-03	18	X	1107.25	681.0	1129.5	668.5
bumblebox-01_2023-10-28_02-45-03	01	2023-10-28_02-45-03	18	X	1106.75	681.5	1121.5	658.5
bumblebox-01_2023-10-28_02-45-03	01	2023-10-28_02-45-03	18	X	2785.0	636.5	2800.5	611.5
bumblebox-01_2023-10-28_02-45-03	01	2023-10-28_02-45-03	18	X	2997.0	286.5	2988.5	271.0
bumblebox-01_2023-10-28_02-45-03	01	2023-10-28_02-45-03	18	X	947.75	2854.25	957.0	2869.0
bumblebox-01_2023-10-28_02-45-03	01	2023-10-28_02-45-03	18	X	3064.75	2798.25	3106.5	2796.5
bumblebox-01_2023-10-28_02-45-03	01	2023-10-28_02-45-03	18	X	3090.0	2740.25	3157.0	2738.0
bumblebox-01_2023-10-28_02-45-03	01	2023-10-28_02-45-03	18	X	1051.25	2508.5	1072.5	2507.5
bumblebox-01_2023-10-28_02-45-03	01	2023-10-28_02-45-03	18	X	2941.0	2457.25	2966.0	2456.5
bumblebox-01_2023-10-28_02-45-03	01	2023-10-28_02-45-03	18	X	2031.0	1908.5	2082.5	1900.0
bumblebox-01_2023-10-28_02-45-03	01	2023-10-28_02-45-03	18	X	1753.0	1348.75	1739.0	1340.5
bumblebox-01_2023-10-28_02-45-03	01	2023-10-28_02-45-03	18	X	895.5	1035.25	900.5	1047.5
bumblebox-01_2023-10-28_02-45-03	01	2023-10-28_02-45-03	18	X	2896.5	574.25	2916.5	575.0
bumblebox-01_2023-10-28_02-45-03	01	2023-10-28_02-45-03	18	X	2134.75	195.0	2154.0	197.0
bumblebox-01_2023-10-28_02-45-03	01	2023-10-28_02-45-03	19	X	1147.75	2489.0	1161.0	2468.0
bumblebox-01_2023-10-28_02-45-03	01	2023-10-28_02-45-03	19	X	2787.75	631.75	2793.5	605.5
bumblebox-01_2023-10-28_02-45-03	01	2023-10-28_02-45-03	19	X	2831.25	2448.25	2845.0	2423.5
bumblebox-01_2023-10-28_02-45-03	01	2023-10-28_02-45-03	19	X	2026.25	1893.25	2016.0	1849.5
bumblebox-01_2023-10-28_02-45-03	01	2023-10-28_02-45-03	19	X	1748.0	1278.0	1803.0	1274.0
bumblebox-01_2023-10-28_02-45-03	01	2023-10-28_02-45-03	19	X	3092.5	1222.0	3117.0	1179.5
bumblebox-01_2023-10-28_02-45-03	01	2023-10-28_02-45-03	19	X	3008.0	974.75	3007.5	961.0
bumblebox-01_2023-10-28_02-45-03	01	2023-10-28_02-45-03	19	X	2784.5	636.5	2808.5	623.0
bumblebox-01_2023-10-28_02-45-03	01	2023-10-28_02-45-03	19	X	947.5	2855.5	956.5	2870.0
bumblebox-01_2023-10-28_02-45-03	01	2023-10-28_02-45-03	19	X	3064.5	2798.25	3104.5	2797.0
bumblebox-01_2023-10-28_02-45-03	01	2023-10-28_02-45-03	19	X	3019.25	1641.25	3016.5	1626.0
bumblebox-01_2023-10-28_02-45-03	01	2023-10-28_02-45-03	19	X	2236.5	1424.0	2246.0	1423.5
bumblebox-01_2023-10-28_02-45-03	01	2023-10-28_02-45-03	19	X	3175.75	1379.25	3229.5	1381.0
bumblebox-01_2023-10-28_02-45-03	01	2023-10-28_02-45-03	19	X	2149.5	1382.25	2189.0	1391.5
bumblebox-01_2023-10-28_02-45-03	01	2023-10-28_02-45-03	19	X	3166.75	1146.75	3220.5	1149.0
bumblebox-01_2023-10-28_02-45-03	01	2023-10-28_02-45-03	19	X	701.5	693.25	700.5	679.5
bumblebox-01_2023-10-28_02-45-03	01	2023-10-28_02-45-03	19	X	2896.75	573.25	2916.0	573.0
bumblebox-01_2023-10-28_02-45-03	01	2023-10-28_02-45-03	19	X	2997.5	286.75	2989.5	271.5
bumblebox-01_2023-10-28_02-45-03	01	2023-10-28_02-45-03	19	X	2134.0	194.75	2153.0	195.5
bumblebox-01_2023-10-28_02-45-03	01	2023-10-28_02-45-03	19	X	859.5	124.75	871.0	127.5
bumblebox-01_2023-10-28_02-45-03	01	2023-10-28_02-45-03	20	X	1149.0	2486.5	1164.5	2464.0
bumblebox-01_2023-10-28_02-45-03	01	2023-10-28_02-45-03	20	X	2833.0	2449.75	2845.5	2425.5
bumblebox-01_2023-10-28_02-45-03	01	2023-10-28_02-45-03	20	X	2942.25	2398.25	2948.5	2413.5
bumblebox-01_2023-10-28_02-45-03	01	2023-10-28_02-45-03	20	X	1215.0	2220.75	1230.0	2215.5
bumblebox-01_2023-10-28_02-45-03	01	2023-10-28_02-45-03	20	X	2031.5	1892.0	2081.5	1889.5
bumblebox-01_2023-10-28_02-45-03	01	2023-10-28_02-45-03	20	X	3019.5	1641.5	3016.0	1625.5
bumblebox-01_2023-10-28_02-45-03	01	2023-10-28_02-45-03	20	X	2759.75	1220.5	2757.0	1210.5
bumblebox-01_2023-10-28_02-45-03	01	2023-10-28_02-45-03	20	X	3174.0	1088.5	3184.0	1103.5
bumblebox-01_2023-10-28_02-45-03	01	2023-10-28_02-45-03	20	X	3008.5	977.75	3006.5	963.0
bumblebox-01_2023-10-28_02-45-03	01	2023-10-28_02-45-03	20	X	1108.25	681.75	1125.0	659.5
bumblebox-01_2023-10-28_02-45-03	01	2023-10-28_02-45-03	20	X	2786.0	635.0	2807.0	614.0
bumblebox-01_2023-10-28_02-45-03	01	2023-10-28_02-45-03	20	X	2997.25	285.75	2989.0	270.0
bumblebox-01_2023-10-28_02-45-03	01	2023-10-28_02-45-03	20	X	2134.75	195.5	2153.0	196.5
bumblebox-01_2023-10-28_02-45-03	01	2023-10-28_02-45-03	20	X	948.5	2854.75	957.0	2869.5
bumblebox-01_2023-10-28_02-45-03	01	2023-10-28_02-45-03	20	X	3065.5	2797.25	3107.0	2796.5
bumblebox-01_2023-10-28_02-45-03	01	2023-10-28_02-45-03	20	X	3091.25	2738.25	3159.5	2737.0
bumblebox-01_2023-10-28_02-45-03	01	2023-10-28_02-45-03	20	X	2933.0	2515.75	2968.0	2516.0
bumblebox-01_2023-10-28_02-45-03	01	2023-10-28_02-45-03	20	X	1051.0	2508.0	1072.0	2507.5
bumblebox-01_2023-10-28_02-45-03	01	2023-10-28_02-45-03	20	X	3175.75	1379.0	3228.5	1380.5
bumblebox-01_2023-10-28_02-45-03	01	2023-10-28_02-45-03	20	X	2812.75	1204.5	2834.0	1205.5
bumblebox-01_2023-10-28_02-45-03	01	2023-10-28_02-45-03	20	X	2787.75	633.25	2799.5	613.5
bumblebox-01_2023-10-28_02-45-03	01	2023-10-28_02-45-03	20	X	2896.5	573.5	2916.5	573.0
bumblebox-01_2023-10-28_02-45-03	01	2023-10-28_02-45-03	20	X	592.0	64.25	606.0	63.0
bumblebox-01_2023-10-28_02-45-03	01	2023-10-28_02-45-03	21	X	1149.25	2487.0	1167.5	2466.5
bumblebox-01_2023-10-28_02-45-03	01	2023-10-28_02-45-03	21	X	2785.0	636.0	2802.0	614.5
bumblebox-01_2023-10-28_02-45-03	01	2023-10-28_02-45-03	21	X	3063.75	2797.25	3104.5	2798.0
bumblebox-01_2023-10-28_02-45-03	01	2023-10-28_02-45-03	21	X	1180.5	2675.0	1199.5	2687.5
bumblebox-01_2023-10-28_02-45-03	01	2023-10-28_02-45-03	21	X	2832.25	2451.25	2846.0	2429.5
bumblebox-01_2023-10-28_02-45-03	01	2023-10-28_02-45-03	21	X	2944.5	2398.5	2953.0	2413.5
bumblebox-01_2023-10-28_02-45-03	01	2023-10-28_02-45-03	21	X	2945.25	2342.25	2966.0	2342.0
bumblebox-01_2023-10-28_02-45-03	01	2023-10-28_02-45-03	21	X	1385.75	2351.0	1406.0	2307.5
bumblebox-01_2023-10-28_02-45-03	01	2023-10-28_02-45-03	21	X	1724.75	2137.25	1725.0	2081.0
bumblebox-01_2023-10-28_02-45-03	01	2023-10-28_02-45-03	21	X	1666.25	1532.0	1670.5	1487.0
bumblebox-01_2023-10-28_02-45-03	01	2023-10-28_02-45-03	21	X	2760.5	1221.0	2757.0	1210.5
bumblebox-01_2023-10-28_02-45-03	01	2023-10-28_02-45-03	21	X	1591.75	1087.0	1633.5	1086.5
bumblebox-01_2023-10-28_02-45-03	01	2023-10-28_02-45-03	21	X	3007.75	974.75	3007.5	960.5
bumblebox-01_2023-10-28_02-45-03	01	2023-10-28_02-45-03	21	X	949.5	2854.75	958.0	2870.5
bumblebox-01_2023-10-28_02-45-03	01	2023-10-28_02-45-03	21	X	1050.0	2508.5	1072.0	2508.0
bumblebox-01_2023-10-28_02-45-03	01	2023-10-28_02-45-03	21	X	2831.25	2452.5	2837.5	2425.0
bumblebox-01_2023-10-28_02-45-03	01	2023-10-28_02-45-03	21	X	3019.5	1641.5	3016.5	1626.0
bumblebox-01_2023-10-28_02-45-03	01	2023-10-28_02-45-03	21	X	616.5	1654.0	651.0	1621.0
bumblebox-01_2023-10-28_02-45-03	01	2023-10-28_02-45-03	21	X	3190.75	1268.25	3227.5	1264.0
bumblebox-01_2023-10-28_02-45-03	01	2023-10-28_02-45-03	21	X	2074.5	1154.75	2063.5	1139.5
bumblebox-01_2023-10-28_02-45-03	01	2023-10-28_02-45-03	21	X	3173.75	1089.0	3184.0	1102.5
bumblebox-01_2023-10-28_02-45-03	01	2023-10-28_02-45-03	21	X	1109.0	679.5	1113.0	652.5
bumblebox-01_2023-10-28_02-45-03	01	2023-10-28_02-45-03	21	X	2986.0	628.0	2969.5	628.0
bumblebox-01_2023-10-28_02-45-03	01	2023-10-28_02-45-03	21	X	2567.75	422.25	2626.0	420.0
bumblebox-01_2023-10-28_02-45-03	01	2023-10-28_02-45-03	21	X	2997.5	286.0	2989.0	271.0
bumblebox-01_2023-10-28_02-45-03	01	2023-10-28_02-45-03	22	X	1146.75	2487.75	1161.0	2466.5
bumblebox-01_2023-10-28_02-45-03	01	2023-10-28_02-45-03	22	X	1761.75	2148.75	1765.0	2136.0
bumblebox-01_2023-10-28_02-45-03	01	2023-10-28_02-45-03	22	X	2930.75	2914.0	2924.5	2908.0
bumblebox-01_2023-10-28_02-45-03	01	2023-10-28_02-45-03	22	X	2831.75	2450.5	2847.5	2426.5
bumblebox-01_2023-10-28_02-45-03	01	2023-10-28_02-45-03	22	X	2084.25	2075.5	2078.0	2060.0
bumblebox-01_2023-10-28_02-45-03	01	2023-10-28_02-45-03	22	X	1673.75	1547.5	1680.0	1504.0
bumblebox-01_2023-10-28_02-45-03	01	2023-10-28_02-45-03	22	X	2760.0	1220.75	2757.0	1210.5
bumblebox-01_2023-10-28_02-45-03	01	2023-10-28_02-45-03	22	X	3181.0	1203.75	3190.0	1219.0
bumblebox-01_2023-10-28_02-45-03	01	2023-10-28_02-45-03	22	X	1586.25	1086.75	1622.0	1085.5
bumblebox-01_2023-10-28_02-45-03	01	2023-10-28_02-45-03	22	X	3173.5	1088.5	3183.5	1103.0
bumblebox-01_2023-10-28_02-45-03	01	2023-10-28_02-45-03	22	X	3007.5	974.75	3032.5	972.0
bumblebox-01_2023-10-28_02-45-03	01	2023-10-28_02-45-03	22	X	2786.25	635.5	2803.0	612.5
bumblebox-01_2023-10-28_02-45-03	01	2023-10-28_02-45-03	22	X	948.25	2854.0	956.5	2868.5
bumblebox-01_2023-10-28_02-45-03	01	2023-10-28_02-45-03	22	X	3065.0	2798.25	3106.0	2796.5
bumblebox-01_2023-10-28_02-45-03	01	2023-10-28_02-45-03	22	X	3090.25	2739.25	3157.5	2737.5
bumblebox-01_2023-10-28_02-45-03	01	2023-10-28_02-45-03	22	X	2932.0	2515.0	2967.0	2515.0
bumblebox-01_2023-10-28_02-45-03	01	2023-10-28_02-45-03	22	X	1049.5	2509.25	1071.0	2508.5
bumblebox-01_2023-10-28_02-45-03	01	2023-10-28_02-45-03	22	X	2158.5	1548.25	2153.0	1541.0
bumblebox-01_2023-10-28_02-45-03	01	2023-10-28_02-45-03	22	X	1633.75	1453.25	1624.0	1435.0
bumblebox-01_2023-10-28_02-45-03	01	2023-10-28_02-45-03	22	X	3174.5	1380.0	3228.0	1381.5
bumblebox-01_2023-10-28_02-45-03	01	2023-10-28_02-45-03	22	X	3190.25	1267.0	3225.0	1262.5
bumblebox-01_2023-10-28_02-45-03	01	2023-10-28_02-45-03	22	X	1108.25	681.75	1120.5	659.5
bumblebox-01_2023-10-28_02-45-03	01	2023-10-28_02-45-03	22	X	2986.5	627.0	3003.5	627.5
bumblebox-01_2023-10-28_02-45-03	01	2023-10-28_02-45-03	22	X	2897.25	573.5	2916.5	573.5
bumblebox-01_2023-10-28_02-45-03	01	2023-10-28_02-45-03	22	X	2996.25	285.25	3005.5	300.0
bumblebox-01_2023-10-28_02-45-03	01	2023-10-28_02-45-03	22	X	2133.5	194.75	2153.0	196.0
bumblebox-01_2023-10-28_02-45-03	01	2023-10-28_02-45-03	22	X	589.5	66.0	602.5	65.0
bumblebox-01_2023-10-28_02-45-03	01	2023-10-28_02-45-03	22	X	69.25	1665.25	83.0	1643.0
bumblebox-01_2023-10-28_02-45-03	01	2023-10-28_02-45-03	22	X	3933.5	1231.0	3956.5	1213.5
bumblebox-01_2023-10-28_02-45-03	01	2023-10-28_02-45-03	23	X	1148.0	2490.25	1160.0	2467.5
bumblebox-01_2023-10-28_02-45-03	01	2023-10-28_02-45-03	23	X	2789.25	634.0	2792.5	608.5
bumblebox-01_2023-10-28_02-45-03	01	2023-10-28_02-45-03	23	X	2831.25	2447.75	2845.5	2423.5
bumblebox-01_2023-10-28_02-45-03	01	2023-10-28_02-45-03	23	X	1889.75	2228.5	1892.0	2216.0
bumblebox-01_2023-10-28_02-45-03	01	2023-10-28_02-45-03	23	X	3019.25	1641.5	3016.5	1626.5
bumblebox-01_2023-10-28_02-45-03	01	2023-10-28_02-45-03	23	X	1685.25	1556.75	1693.5	1516.5
bumblebox-01_2023-10-28_02-45-03	01	2023-10-28_02-45-03	23	X	3007.25	974.25	3032.5	971.5
bumblebox-01_2023-10-28_02-45-03	01	2023-10-28_02-45-03	23	X	1106.75	682.0	1116.0	656.5
bumblebox-01_2023-10-28_02-45-03	01	2023-10-28_02-45-03	23	X	2785.5	634.75	2802.5	613.5
bumblebox-01_2023-10-28_02-45-03	01	2023-10-28_02-45-03	23	X	2998.0	286.5	2990.5	272.0
bumblebox-01_2023-10-28_02-45-03	01	2023-10-28_02-45-03	23	X	947.25	2854.0	955.0	2868.0
bumblebox-01_2023-10-28_02-45-03	01	2023-10-28_02-45-03	23	X	3065.25	2798.5	3106.5	2797.0
bumblebox-01_2023-10-28_02-45-03	01	2023-10-28_02-45-03	23	X	1050.5	2508.5	1072.0	2508.0
bumblebox-01_2023-10-28_02-45-03	01	2023-10-28_02-45-03	23	X	2944.5	2398.25	2953.0	2413.5
bumblebox-01_2023-10-28_02-45-03	01	2023-10-28_02-45-03	23	X	1320.25	2316.0	1344.5	2275.0
bumblebox-01_2023-10-28_02-45-03	01	2023-10-28_02-45-03	23	X	3175.5	1379.5	3228.0	1381.0
bumblebox-01_2023-10-28_02-45-03	01	2023-10-28_02-45-03	23	X	2760.0	1220.75	2757.5	1211.0
bumblebox-01_2023-10-28_02-45-03	01	2023-10-28_02-45-03	23	X	1919.0	1201.5	1935.0	1199.0
bumblebox-01_2023-10-28_02-45-03	01	2023-10-28_02-45-03	23	X	3097.25	1149.75	3103.5	1159.0
bumblebox-01_2023-10-28_02-45-03	01	2023-10-28_02-45-03	23	X	3172.75	1089.25	3184.0	1103.0
bumblebox-01_2023-10-28_02-45-03	01	2023-10-28_02-45-03	23	X	2896.75	574.75	2916.5	576.5
bumblebox-01_2023-10-28_02-45-03	01	2023-10-28_02-45-03	23	X	2133.75	194.75	2153.0	196.0
bumblebox-01_2023-10-28_02-45-03	01	2023-10-28_02-45-03	23	X	2148.75	136.75	2182.5	136.5
bumblebox-01_2023-10-28_02-45-03	01	2023-10-28_02-45-03	24	X	1899.5	2295.75	1904.5	2282.0
bumblebox-01_2023-10-28_02-45-03	01	2023-10-28_02-45-03	24	X	2785.25	636.0	2801.0	612.0
bumblebox-01_2023-10-28_02-45-03	01	2023-10-28_02-45-03	24	X	3063.0	2799.0	3103.0	2798.0
bumblebox-01_2023-10-28_02-45-03	01	2023-10-28_02-45-03	24	X	1149.0	2488.0	1161.5	2467.5
bumblebox-01_2023-10-28_02-45-03	01	2023-10-28_02-45-03	24	X	2830.75	2451.5	2838.5	2424.5
bumblebox-01_2023-10-28_02-45-03	01	2023-10-28_02-45-03	24	X	1896.75	2305.5	1944.0	2294.0
bumblebox-01_2023-10-28_02-45-03	01	2023-10-28_02-45-03	24	X	3019.75	1641.5	3038.5	1640.5
bumblebox-01_2023-10-28_02-45-03	01	2023-10-28_02-45-03	24	X	1691.5	1550.0	1699.0	1500.5
bumblebox-01_2023-10-28_02-45-03	01	2023-10-28_02-45-03	24	X	2767.25	1453.75	2766.0	1443.0
bumblebox-01_2023-10-28_02-45-03	01	2023-10-28_02-45-03	24	X	2332.75	1061.75	2322.5	1049.0
bumblebox-01_2023-10-28_02-45-03	01	2023-10-28_02-45-03	24	X	3007.25	974.75	3032.5	972.0
bumblebox-01_2023-10-28_02-45-03	01	2023-10-28_02-45-03	24	X	2996.25	286.5	3006.0	302.0
bumblebox-01_2023-10-28_02-45-03	01	2023-10-28_02-45-03	24	X	948.75	2855.25	958.0	2869.5
bumblebox-01_2023-10-28_02-45-03	01	2023-10-28_02-45-03	24	X	792.75	2513.0	843.0	2512.5
bumblebox-01_2023-10-28_02-45-03	01	2023-10-28_02-45-03	24	X	2940.25	2458.0	2965.0	2457.5
bumblebox-01_2023-10-28_02-45-03	01	2023-10-28_02-45-03	24	X	3176.0	1379.5	3230.5	1380.5
bumblebox-01_2023-10-28_02-45-03	01	2023-10-28_02-45-03	24	X	2759.75	1220.25	2757.0	1210.0
bumblebox-01_2023-10-28_02-45-03	01	2023-10-28_02-45-03	24	X	3176.25	1197.75	3153.0	1176.5
bumblebox-01_2023-10-28_02-45-03	01	2023-10-28_02-45-03	24	X	3172.25	1088.25	3183.5	1102.0
bumblebox-01_2023-10-28_02-45-03	01	2023-10-28_02-45-03	24	X	895.5	1035.5	932.0	1031.0
bumblebox-01_2023-10-28_02-45-03	01	2023-10-28_02-45-03	24	X	1109.0	680.25	1122.5	656.5
bumblebox-01_2023-10-28_02-45-03	01	2023-10-28_02-45-03	24	X	2133.75	194.75	2153.5	196.0
bumblebox-01_2023-10-28_02-45-03	01	2023-10-28_02-45-03	25	X	1150.75	2488.5	1168.0	2465.5
bumblebox-01_2023-10-28_02-45-03	01	2023-10-28_02-45-03	25	X	3065.0	2798.5	3104.5	2799.5
bumblebox-01_2023-10-28_02-45-03	01	2023-10-28_02-45-03	25	X	2832.25	2453.25	2846.5	2433.0
bumblebox-01_2023-10-28_02-45-03	01	2023-10-28_02-45-03	25	X	2829.25	2449.5	2850.5	2431.5
bumblebox-01_2023-10-28_02-45-03	01	2023-10-28_02-45-03	25	X	2944.5	2398.25	2953.0	2412.5
bumblebox-01_2023-10-28_02-45-03	01	2023-10-28_02-45-03	25	X	2943.75	2342.0	2963.0	2341.0
bumblebox-01_2023-10-28_02-45-03	01	2023-10-28_02-45-03	25	X	1730.25	1542.75	1737.0	1501.0
bumblebox-01_2023-10-28_02-45-03	01	2023-10-28_02-45-03	25	X	2760.5	1220.25	2757.5	1210.0
bumblebox-01_2023-10-28_02-45-03	01	2023-10-28_02-45-03	25	X	1584.75	1086.0	1618.5	1085.0
bumblebox-01_2023-10-28_02-45-03	01	2023-10-28_02-45-03	25	X	3006.75	974.75	3032.0	972.0
bumblebox-01_2023-10-28_02-45-03	01	2023-10-28_02-45-03	25	X	3175.5	684.5	3205.0	684.0
bumblebox-01_2023-10-28_02-45-03	01	2023-10-28_02-45-03	25	X	2784.75	636.0	2800.0	612.5
bumblebox-01_2023-10-28_02-45-03	01	2023-10-28_02-45-03	25	X	948.25	2855.0	957.5	2869.5
bumblebox-01_2023-10-28_02-45-03	01	2023-10-28_02-45-03	25	X	3090.0	2739.25	3157.0	2737.0
bumblebox-01_2023-10-28_02-45-03	01	2023-10-28_02-45-03	25	X	1050.25	2509.0	1071.0	2508.5
bumblebox-01_2023-10-28_02-45-03	01	2023-10-28_02-45-03	25	X	3217.25	2389.0	3223.0	2403.5
bumblebox-01_2023-10-28_02-45-03	01	2023-10-28_02-45-03	25	X	3019.75	1641.75	3016.5	1626.5
bumblebox-01_2023-10-28_02-45-03	01	2023-10-28_02-45-03	25	X	1483.0	1500.75	1480.0	1486.0
bumblebox-01_2023-10-28_02-45-03	01	2023-10-28_02-45-03	25	X	3195.25	1268.0	3224.5	1264.5
bumblebox-01_2023-10-28_02-45-03	01	2023-10-28_02-45-03	25	X	3172.25	1089.5	3183.5	1103.5
bumblebox-01_2023-10-28_02-45-03	01	2023-10-28_02-45-03	25	X	1102.75	681.25	1111.0	666.5
bumblebox-01_2023-10-28_02-45-03	01	2023-10-28_02-45-03	25	X	1109.0	681.5	1119.0	655.0
bumblebox-01_2023-10-28_02-45-03	01	2023-10-28_02-45-03	25	X	2789.25	634.5	2798.5	613.5
bumblebox-01_2023-10-28_02-45-03	01	2023-10-28_02-45-03	25	X	2563.0	361.0	2559.0	346.5
bumblebox-01_2023-10-28_02-45-03	01	2023-10-28_02-45-03	25	X	2996.25	285.5	2987.0	271.0
bumblebox-01_2023-10-28_02-45-03	01	2023-10-28_02-45-03	25	X	2134.75	195.25	2152.5	197.0
bumblebox-01_2023-10-28_02-45-03	01	2023-10-28_02-45-03	26	X	1148.25	2487.25	1162.0	2464.0
bumblebox-01_2023-10-28_02-45-03	01	2023-10-28_02-45-03	26	X	2786.25	635.0	2801.5	611.0
bumblebox-01_2023-10-28_02-45-03	01	2023-10-28_02-45-03	26	X	2785.5	635.0	2807.5	619.0
bumblebox-01_2023-10-28_02-45-03	01	2023-10-28_02-45-03	26	X	2829.75	2450.0	2847.0	2428.5
bumblebox-01_2023-10-28_02-45-03	01	2023-10-28_02-45-03	26	X	2942.5	2398.25	2949.0	2413.5
bumblebox-01_2023-10-28_02-45-03	01	2023-10-28_02-45-03	26	X	2896.25	2342.5	2914.0	2342.0
bumblebox-01_2023-10-28_02-45-03	01	2023-10-28_02-45-03	26	X	1320.5	2176.5	1347.0	2137.5
bumblebox-01_2023-10-28_02-45-03	01	2023-10-28_02-45-03	26	X	3019.5	1641.75	3039.0	1642.0
bumblebox-01_2023-10-28_02-45-03	01	2023-10-28_02-45-03	26	X	2760.25	1220.75	2757.5	1210.0
bumblebox-01_2023-10-28_02-45-03	01	2023-10-28_02-45-03	26	X	2133.25	195.5	2153.5	197.0
bumblebox-01_2023-10-28_02-45-03	01	2023-10-28_02-45-03	26	X	947.75	2854.25	956.0	2869.0
bumblebox-01_2023-10-28_02-45-03	01	2023-10-28_02-45-03	26	X	3064.25	2797.5	3105.0	2797.5
bumblebox-01_2023-10-28_02-45-03	01	2023-10-28_02-45-03	26	X	3047.0	2685.0	3043.5	2677.0
bumblebox-01_2023-10-28_02-45-03	01	2023-10-28_02-45-03	26	X	791.5	2512.25	842.5	2512.5
bumblebox-01_2023-10-28_02-45-03	01	2023-10-28_02-45-03	26	X	1761.75	2275.25	1770.0	2283.0
bumblebox-01_2023-10-28_02-45-03	01	2023-10-28_02-45-03	26	X	1974.0	2135.5	2014.0	2123.5
bumblebox-01_2023-10-28_02-45-03	01	2023-10-28_02-45-03	26	X	2930.0	1993.25	2927.0	1979.0
bumblebox-01_2023-10-28_02-45-03	01	2023-10-28_02-45-03	26	X	617.25	1653.75	651.5	1621.0
bumblebox-01_2023-10-28_02-45-03	01	2023-10-28_02-45-03	26	X	1683.25	1553.5	1688.0	1512.5
bumblebox-01_2023-10-28_02-45-03	01	2023-10-28_02-45-03	26	X	736.75	1153.75	733.0	1141.5
bumblebox-01_2023-10-28_02-45-03	01	2023-10-28_02-45-03	26	X	3173.25	1089.0	3183.5	1103.5
bumblebox-01_2023-10-28_02-45-03	01	2023-10-28_02-45-03	26	X	1585.5	1086.75	1621.5	1085.5
bumblebox-01_2023-10-28_02-45-03	01	2023-10-28_02-45-03	26	X	3008.25	977.25	3034.5	977.0
bumblebox-01_2023-10-28_02-45-03	01	2023-10-28_02-45-03	26	X	1106.0	679.25	1120.0	678.0
bumblebox-01_2023-10-28_02-45-03	01	2023-10-28_02-45-03	26	X	1109.25	684.25	1121.5	661.5
bumblebox-01_2023-10-28_02-45-03	01	2023-10-28_02-45-03	26	X	2567.75	423.25	2627.5	422.5
bumblebox-01_2023-10-28_02-45-03	01	2023-10-28_02-45-03	26	X	2564.75	360.5	2560.0	345.5
bumblebox-01_2023-10-28_02-45-03	01	2023-10-28_02-45-03	26	X	2996.0	286.75	2987.0	271.5
bumblebox-01_2023-10-28_02-45-03	01	2023-10-28_02-45-03	26	X	590.5	66.5	603.5	64.5
bumblebox-01_2023-10-28_02-45-03	01	2023-10-28_02-45-03	27	X	2930.75	2514.5	2965.0	2515.5
bumblebox-01_2023-10-28_02-45-03	01	2023-10-28_02-45-03	27	X	1147.25	2489.5	1161.0	2468.5
bumblebox-01_2023-10-28_02-45-03	01	2023-10-28_02-45-03	27	X	2831.0	2450.25	2847.0	2427.0
bumblebox-01_2023-10-28_02-45-03	01	2023-10-28_02-45-03	27	X	1214.75	2222.0	1230.0	2216.5
bumblebox-01_2023-10-28_02-45-03	01	2023-10-28_02-45-03	27	X	1595.0	1085.0	1637.0	1083.5
bumblebox-01_2023-10-28_02-45-03	01	2023-10-28_02-45-03	27	X	3008.0	978.25	3006.0	963.0
bumblebox-01_2023-10-28_02-45-03	01	2023-10-28_02-45-03	27	X	2787.75	633.25	2799.0	613.5
bumblebox-01_2023-10-28_02-45-03	01	2023-10-28_02-45-03	27	X	947.5	2855.25	956.5	2870.0
bumblebox-01_2023-10-28_02-45-03	01	2023-10-28_02-45-03	27	X	3065.25	2797.5	3105.0	2797.5
bumblebox-01_2023-10-28_02-45-03	01	2023-10-28_02-45-03	27	X	3091.0	2739.75	3159.5	2737.5
bumblebox-01_2023-10-28_02-45-03	01	2023-10-28_02-45-03	27	X	1050.0	2508.5	1071.5	2507.5
bumblebox-01_2023-10-28_02-45-03	01	2023-10-28_02-45-03	27	X	2940.5	2458.0	2965.0	2457.5
bumblebox-01_2023-10-28_02-45-03	01	2023-10-28_02-45-03	27	X	1492.25	2236.5	1487.0	2226.0
bumblebox-01_2023-10-28_02-45-03	01	2023-10-28_02-45-03	27	X	2816.0	2170.5	2870.5	2170.0
bumblebox-01_2023-10-28_02-45-03	01	2023-10-28_02-45-03	27	X	1990.5	2149.75	2032.0	2135.5
bumblebox-01_2023-10-28_02-45-03	01	2023-10-28_02-45-03	27	X	2930.0	1994.0	2927.5	1979.5
bumblebox-01_2023-10-28_02-45-03	01	2023-10-28_02-45-03	27	X	1679.5	1551.0	1746.5	1553.0
bumblebox-01_2023-10-28_02-45-03	01	2023-10-28_02-45-03	27	X	3174.25	1379.75	3226.5	1382.5
bumblebox-01_2023-10-28_02-45-03	01	2023-10-28_02-45-03	27	X	853.0	1151.75	933.5	1150.5
bumblebox-01_2023-10-28_02-45-03	01	2023-10-28_02-45-03	27	X	3172.75	1087.5	3182.0	1102.0
bumblebox-01_2023-10-28_02-45-03	01	2023-10-28_02-45-03	27	X	1109.75	682.25	1126.5	661.0
bumblebox-01_2023-10-28_02-45-03	01	2023-10-28_02-45-03	27	X	2563.5	360.75	2560.0	345.0
bumblebox-01_2023-10-28_02-45-03	01	2023-10-28_02-45-03	27	X	2997.75	286.75	2990.5	272.0
bumblebox-01_2023-10-28_02-45-03	01	2023-10-28_02-45-03	27	X	2132.75	194.75	2152.5	196.0
bumblebox-01_2023-10-28_02-45-03	01	2023-10-28_02-45-03	28	X	1148.75	2487.5	1163.0	2463.0
bumblebox-01_2023-10-28_02-45-03	01	2023-10-28_02-45-03	28	X	2829.5	2450.25	2837.0	2424.5
bumblebox-01_2023-10-28_02-45-03	01	2023-10-28_02-45-03	28	X	2944.0	2399.25	2952.0	2414.5
bumblebox-01_2023-10-28_02-45-03	01	2023-10-28_02-45-03	28	X	1821.5	2382.75	1834.0	2383.0
bumblebox-01_2023-10-28_02-45-03	01	2023-10-28_02-45-03	28	X	1317.0	2075.0	1355.5	2046.0
bumblebox-01_2023-10-28_02-45-03	01	2023-10-28_02-45-03	28	X	2760.25	1221.25	2757.0	1211.0
bumblebox-01_2023-10-28_02-45-03	01	2023-10-28_02-45-03	28	X	3008.0	977.5	3006.0	962.5
bumblebox-01_2023-10-28_02-45-03	01	2023-10-28_02-45-03	28	X	702.0	694.0	700.0	680.0
bumblebox-01_2023-10-28_02-45-03	01	2023-10-28_02-45-03	28	X	947.25	2855.25	956.0	2870.0
bumblebox-01_2023-10-28_02-45-03	01	2023-10-28_02-45-03	28	X	3062.75	2798.25	3102.0	2798.5
bumblebox-01_2023-10-28_02-45-03	01	2023-10-28_02-45-03	28	X	3090.5	2738.0	3159.0	2737.5
bumblebox-01_2023-10-28_02-45-03	01	2023-10-28_02-45-03	28	X	1050.75	2509.25	1072.5	2508.5
bumblebox-01_2023-10-28_02-45-03	01	2023-10-28_02-45-03	28	X	2940.75	2458.25	2965.5	2458.5
bumblebox-01_2023-10-28_02-45-03	01	2023-10-28_02-45-03	28	X	1719.25	2360.5	1738.0	2360.5
bumblebox-01_2023-10-28_02-45-03	01	2023-10-28_02-45-03	28	X	2898.75	2342.5	2918.0	2342.5
bumblebox-01_2023-10-28_02-45-03	01	2023-10-28_02-45-03	28	X	3166.25	1146.75	3220.0	1149.0
bumblebox-01_2023-10-28_02-45-03	01	2023-10-28_02-45-03	28	X	1107.5	682.25	1117.0	657.5
bumblebox-01_2023-10-28_02-45-03	01	2023-10-28_02-45-03	28	X	2564.5	360.5	2561.0	346.0
bumblebox-01_2023-10-28_02-45-03	01	2023-10-28_02-45-03	28	X	2996.5	286.25	2987.5	271.5
bumblebox-01_2023-10-28_02-45-03	01	2023-10-28_02-45-03	28	X	2132.75	195.75	2152.5	196.0
bumblebox-01_2023-10-28_02-45-03	01	2023-10-28_02-45-03	29	X	1214.5	2222.25	1229.5	2217.0
bumblebox-01_2023-10-28_02-45-03	01	2023-10-28_02-45-03	29	X	3065.5	2798.25	3105.5	2797.0
bumblebox-01_2023-10-28_02-45-03	01	2023-10-28_02-45-03	29	X	1146.5	2487.5	1160.0	2464.0
bumblebox-01_2023-10-28_02-45-03	01	2023-10-28_02-45-03	29	X	2829.25	2448.0	2846.0	2424.5
bumblebox-01_2023-10-28_02-45-03	01	2023-10-28_02-45-03	29	X	2944.25	2342.25	2963.5	2342.0
bumblebox-01_2023-10-28_02-45-03	01	2023-10-28_02-45-03	29	X	3213.75	2330.75	3217.5	2345.5
bumblebox-01_2023-10-28_02-45-03	01	2023-10-28_02-45-03	29	X	2013.0	2151.25	2059.0	2129.0
bumblebox-01_2023-10-28_02-45-03	01	2023-10-28_02-45-03	29	X	3020.0	1641.5	3017.0	1626.0
bumblebox-01_2023-10-28_02-45-03	01	2023-10-28_02-45-03	29	X	2760.0	1221.0	2757.5	1211.0
bumblebox-01_2023-10-28_02-45-03	01	2023-10-28_02-45-03	29	X	3008.5	977.5	3034.5	977.0
bumblebox-01_2023-10-28_02-45-03	01	2023-10-28_02-45-03	29	X	3175.5	684.25	3173.0	671.0
bumblebox-01_2023-10-28_02-45-03	01	2023-10-28_02-45-03	29	X	2786.25	636.25	2801.0	613.0
bumblebox-01_2023-10-28_02-45-03	01	2023-10-28_02-45-03	29	X	2997.25	285.5	3005.0	300.5
bumblebox-01_2023-10-28_02-45-03	01	2023-10-28_02-45-03	29	X	948.25	2854.5	956.5	2868.5
bumblebox-01_2023-10-28_02-45-03	01	2023-10-28_02-45-03	29	X	3091.0	2739.25	3158.5	2737.0
bumblebox-01_2023-10-28_02-45-03	01	2023-10-28_02-45-03	29	X	2930.75	2516.0	2965.0	2516.0
bumblebox-01_2023-10-28_02-45-03	01	2023-10-28_02-45-03	29	X	1050.5	2508.5	1072.5	2508.0
bumblebox-01_2023-10-28_02-45-03	01	2023-10-28_02-45-03	29	X	2940.5	2458.5	2965.0	2457.5
bumblebox-01_2023-10-28_02-45-03	01	2023-10-28_02-45-03	29	X	2930.75	1993.0	2929.5	1977.5
bumblebox-01_2023-10-28_02-45-03	01	2023-10-28_02-45-03	29	X	615.75	1653.75	649.5	1621.0
bumblebox-01_2023-10-28_02-45-03	01	2023-10-28_02-45-03	29	X	889.0	1381.75	902.5	1398.0
bumblebox-01_2023-10-28_02-45-03	01	2023-10-28_02-45-03	29	X	1844.0	1384.75	1838.0	1368.5
bumblebox-01_2023-10-28_02-45-03	01	2023-10-28_02-45-03	29	X	1719.25	1347.25	1708.0	1331.0
bumblebox-01_2023-10-28_02-45-03	01	2023-10-28_02-45-03	29	X	2953.0	832.75	2959.0	837.5
bumblebox-01_2023-10-28_02-45-03	01	2023-10-28_02-45-03	29	X	1107.0	681.25	1120.0	658.5
bumblebox-01_2023-10-28_02-45-03	01	2023-10-28_02-45-03	29	X	2896.5	573.75	2915.5	573.0
bumblebox-01_2023-10-28_02-45-03	01	2023-10-28_02-45-03	29	X	2133.75	194.75	2153.5	196.0
bumblebox-01_2023-10-28_02-45-03	01	2023-10-28_02-45-03	29	X	591.75	65.0	606.5	61.5
bumblebox-01_2023-10-28_02-45-03	01	2023-10-28_02-45-03	30	X	2787.0	633.5	2792.5	608.5
bumblebox-01_2023-10-28_02-45-03	01	2023-10-28_02-45-03	30	X	3008.25	978.25	3006.0	963.0
bumblebox-01_2023-10-28_02-45-03	01	2023-10-28_02-45-03	30	X	2786.25	636.0	2805.0	612.0
bumblebox-01_2023-10-28_02-45-03	01	2023-10-28_02-45-03	30	X	948.25	2854.25	956.5	2869.0
bumblebox-01_2023-10-28_02-45-03	01	2023-10-28_02-45-03	30	X	3063.75	2798.25	3103.5	2797.0
bumblebox-01_2023-10-28_02-45-03	01	2023-10-28_02-45-03	30	X	1050.5	2508.75	1072.0	2507.5
bumblebox-01_2023-10-28_02-45-03	01	2023-10-28_02-45-03	30	X	2940.75	2458.5	2965.5	2457.5
bumblebox-01_2023-10-28_02-45-03	01	2023-10-28_02-45-03	30	X	2833.25	2451.25	2846.5	2428.5
bumblebox-01_2023-10-28_02-45-03	01	2023-10-28_02-45-03	30	X	1121.0	2175.5	1128.0	2164.0
bumblebox-01_2023-10-28_02-45-03	01	2023-10-28_02-45-03	30	X	2930.75	1993.75	2955.5	1993.5
bumblebox-01_2023-10-28_02-45-03	01	2023-10-28_02-45-03	30	X	1482.75	1499.5	1478.5	1486.0
bumblebox-01_2023-10-28_02-45-03	01	2023-10-28_02-45-03	30	X	2760.0	1221.5	2756.5	1212.0
bumblebox-01_2023-10-28_02-45-03	01	2023-10-28_02-45-03	30	X	1616.75	1176.5	1626.5	1190.5
bumblebox-01_2023-10-28_02-45-03	01	2023-10-28_02-45-03	30	X	852.5	1151.25	933.0	1149.5
bumblebox-01_2023-10-28_02-45-03	01	2023-10-28_02-45-03	30	X	3173.5	1088.75	3184.5	1102.5
bumblebox-01_2023-10-28_02-45-03	01	2023-10-28_02-45-03	30	X	1107.5	683.25	1117.0	658.5
bumblebox-01_2023-10-28_02-45-03	01	2023-10-28_02-45-03	30	X	2617.25	701.0	2650.0	652.5
bumblebox-01_2023-10-28_02-45-03	01	2023-10-28_02-45-03	30	X	2788.0	632.75	2808.0	618.5
bumblebox-01_2023-10-28_02-45-03	01	2023-10-28_02-45-03	30	X	2896.25	573.5	2916.0	573.5
bumblebox-01_2023-10-28_02-45-03	01	2023-10-28_02-45-03	30	X	2567.5	423.0	2625.0	421.0
bumblebox-01_2023-10-28_02-45-03	01	2023-10-28_02-45-03	30	X	2998.25	286.75	2990.5	271.5
bumblebox-01_2023-10-28_02-45-03	01	2023-10-28_02-45-03	30	X	2133.5	194.75	2153.0	196.0
bumblebox-01_2023-10-28_02-45-03	01	2023-10-28_02-45-03	30	X	2146.75	137.5	2182.5	137.0
bumblebox-01_2023-10-28_02-45-03	01	2023-10-28_02-45-03	30	X	68.75	1665.0	81.5	1644.5
bumblebox-01_2023-10-28_02-45-03	01	2023-10-28_02-45-03	31	X	1148.75	2486.5	1164.0	2465.0
bumblebox-01_2023-10-28_02-45-03	01	2023-10-28_02-45-03	31	X	1933.0	2308.5	1955.5	2291.5
bumblebox-01_2023-10-28_02-45-03	01	2023-10-28_02-45-03	31	X	1930.5	1697.25	1933.0	1667.0
bumblebox-01_2023-10-28_02-45-03	01	2023-10-28_02-45-03	31	X	1133.25	2794.0	1144.0	2808.5
bumblebox-01_2023-10-28_02-45-03	01	2023-10-28_02-45-03	31	X	3019.5	1641.5	3016.0	1626.0
bumblebox-01_2023-10-28_02-45-03	01	2023-10-28_02-45-03	31	X	3188.0	1207.25	3194.5	1226.5
bumblebox-01_2023-10-28_02-45-03	01	2023-10-28_02-45-03	31	X	3172.75	1088.25	3182.5	1102.5
bumblebox-01_2023-10-28_02-45-03	01	2023-10-28_02-45-03	31	X	1107.5	682.25	1124.0	662.5
bumblebox-01_2023-10-28_02-45-03	01	2023-10-28_02-45-03	31	X	2584.25	670.75	2589.5	614.5
bumblebox-01_2023-10-28_02-45-03	01	2023-10-28_02-45-03	31	X	2789.5	632.75	2801.0	612.0
bumblebox-01_2023-10-28_02-45-03	01	2023-10-28_02-45-03	31	X	2996.25	286.5	2987.5	271.0
bumblebox-01_2023-10-28_02-45-03	01	2023-10-28_02-45-03	31	X	947.75	2855.0	956.0	2870.0
bumblebox-01_2023-10-28_02-45-03	01	2023-10-28_02-45-03	31	X	3063.25	2798.0	3103.0	2798.5
bumblebox-01_2023-10-28_02-45-03	01	2023-10-28_02-45-03	31	X	1050.0	2508.5	1071.5	2508.5
bumblebox-01_2023-10-28_02-45-03	01	2023-10-28_02-45-03	31	X	2898.0	2342.75	2917.0	2343.5
bumblebox-01_2023-10-28_02-45-03	01	2023-10-28_02-45-03	31	X	2816.0	2170.25	2871.0	2170.5
bumblebox-01_2023-10-28_02-45-03	01	2023-10-28_02-45-03	31	X	2000.0	2136.0	2037.5	2109.5
bumblebox-01_2023-10-28_02-45-03	01	2023-10-28_02-45-03	31	X	2930.0	1993.0	2928.0	1977.5
bumblebox-01_2023-10-28_02-45-03	01	2023-10-28_02-45-03	31	X	615.5	1654.25	649.5	1621.5
bumblebox-01_2023-10-28_02-45-03	01	2023-10-28_02-45-03	31	X	1484.0	1500.75	1481.0	1485.0
bumblebox-01_2023-10-28_02-45-03	01	2023-10-28_02-45-03	31	X	2760.0	1220.75	2757.0	1211.0
bumblebox-01_2023-10-28_02-45-03	01	2023-10-28_02-45-03	31	X	3006.75	974.75	3031.5	972.0
bumblebox-01_2023-10-28_02-45-03	01	2023-10-28_02-45-03	31	X	2786.25	638.75	2802.0	615.5
bumblebox-01_2023-10-28_02-45-03	01	2023-10-28_02-45-03	31	X	2895.5	573.5	2915.5	572.5
bumblebox-01_2023-10-28_02-45-03	01	2023-10-28_02-45-03	31	X	2132.5	195.25	2152.5	195.5
bumblebox-01_2023-10-28_02-45-03	01	2023-10-28_02-45-03	32	X	1933.5	1654.5	1945.5	1625.0
bumblebox-01_2023-10-28_02-45-03	01	2023-10-28_02-45-03	32	X	2785.25	636.75	2801.5	614.0
bumblebox-01_2023-10-28_02-45-03	01	2023-10-28_02-45-03	32	X	2786.25	635.25	2811.0	625.0
bumblebox-01_2023-10-28_02-45-03	01	2023-10-28_02-45-03	32	X	2505.75	629.75	2528.0	615.0
bumblebox-01_2023-10-28_02-45-03	01	2023-10-28_02-45-03	32	X	1148.5	2488.5	1160.0	2468.0
bumblebox-01_2023-10-28_02-45-03	01	2023-10-28_02-45-03	32	X	2832.75	2451.0	2846.5	2430.0
bumblebox-01_2023-10-28_02-45-03	01	2023-10-28_02-45-03	32	X	2829.0	2449.5	2837.0	2423.5
bumblebox-01_2023-10-28_02-45-03	01	2023-10-28_02-45-03	32	X	2944.0	2342.0	2963.5	2341.5
bumblebox-01_2023-10-28_02-45-03	01	2023-10-28_02-45-03	32	X	1371.0	1739.25	1371.5	1684.0
bumblebox-01_2023-10-28_02-45-03	01	2023-10-28_02-45-03	32	X	2760.0	1220.75	2757.0	1210.0
bumblebox-01_2023-10-28_02-45-03	01	2023-10-28_02-45-03	32	X	903.75	1207.75	936.0	1207.5
bumblebox-01_2023-10-28_02-45-03	01	2023-10-28_02-45-03	32	X	2045.75	2864.25	2116.5	2862.0
bumblebox-01_2023-10-28_02-45-03	01	2023-10-28_02-45-03	32	X	948.0	2854.75	956.5	2868.0
bumblebox-01_2023-10-28_02-45-03	01	2023-10-28_02-45-03	32	X	3065.0	2797.25	3106.0	2797.0
bumblebox-01_2023-10-28_02-45-03	01	2023-10-28_02-45-03	32	X	3090.5	2738.5	3158.5	2737.5
bumblebox-01_2023-10-28_02-45-03	01	2023-10-28_02-45-03	32	X	1050.75	2508.75	1072.0	2508.0
bumblebox-01_2023-10-28_02-45-03	01	2023-10-28_02-45-03	32	X	2898.25	2343.0	2917.5	2343.0
bumblebox-01_2023-10-28_02-45-03	01	2023-10-28_02-45-03	32	X	1989.5	2130.0	2027.5	2106.0
bumblebox-01_2023-10-28_02-45-03	01	2023-10-28_02-45-03	32	X	3007.25	974.75	3032.0	972.5
bumblebox-01_2023-10-28_02-45-03	01	2023-10-28_02-45-03	32	X	1107.5	680.0	1119.5	657.0
bumblebox-01_2023-10-28_02-45-03	01	2023-10-28_02-45-03	32	X	2984.5	628.75	2969.5	628.5
bumblebox-01_2023-10-28_02-45-03	01	2023-10-28_02-45-03	32	X	2564.25	360.0	2560.0	344.5
bumblebox-01_2023-10-28_02-45-03	01	2023-10-28_02-45-03	32	X	2996.0	285.25	3005.5	299.0
bumblebox-01_2023-10-28_02-45-03	01	2023-10-28_02-45-03	32	X	2134.0	194.75	2153.5	195.5
bumblebox-01_2023-10-28_02-45-03	01	2023-10-28_02-45-03	32	X	591.5	66.75	605.0	66.5
bumblebox-01_2023-10-28_02-45-03	01	2023-10-28_02-45-03	33	X	1148.75	2490.0	1161.0	2469.5
bumblebox-01_2023-10-28_02-45-03	01	2023-10-28_02-45-03	33	X	2831.25	2450.0	2846.0	2427.0
bumblebox-01_2023-10-28_02-45-03	01	2023-10-28_02-45-03	33	X	3212.25	2331.0	3216.0	2345.5
bumblebox-01_2023-10-28_02-45-03	01	2023-10-28_02-45-03	33	X	1373.0	1538.5	1419.0	1529.0
bumblebox-01_2023-10-28_02-45-03	01	2023-10-28_02-45-03	33	X	1567.75	1144.25	1583.5	1143.5
bumblebox-01_2023-10-28_02-45-03	01	2023-10-28_02-45-03	33	X	3008.5	977.25	3007.0	961.0
bumblebox-01_2023-10-28_02-45-03	01	2023-10-28_02-45-03	33	X	3175.75	683.75	3179.0	697.5
bumblebox-01_2023-10-28_02-45-03	01	2023-10-28_02-45-03	33	X	2785.75	637.0	2800.5	613.0
bumblebox-01_2023-10-28_02-45-03	01	2023-10-28_02-45-03	33	X	2997.0	286.25	2988.5	271.5
bumblebox-01_2023-10-28_02-45-03	01	2023-10-28_02-45-03	33	X	947.5	2854.75	956.0	2869.0
bumblebox-01_2023-10-28_02-45-03	01	2023-10-28_02-45-03	33	X	3064.0	2796.75	3105.0	2797.0
bumblebox-01_2023-10-28_02-45-03	01	2023-10-28_02-45-03	33	X	3090.0	2739.25	3157.0	2738.0
bumblebox-01_2023-10-28_02-45-03	01	2023-10-28_02-45-03	33	X	2791.75	2583.5	2790.0	2573.5
bumblebox-01_2023-10-28_02-45-03	01	2023-10-28_02-45-03	33	X	1050.5	2508.75	1072.0	2508.0
bumblebox-01_2023-10-28_02-45-03	01	2023-10-28_02-45-03	33	X	2941.0	2457.25	2965.0	2457.0
bumblebox-01_2023-10-28_02-45-03	01	2023-10-28_02-45-03	33	X	1990.5	2114.75	2031.5	2093.5
bumblebox-01_2023-10-28_02-45-03	01	2023-10-28_02-45-03	33	X	2930.25	1993.0	2956.0	1992.5
bumblebox-01_2023-10-28_02-45-03	01	2023-10-28_02-45-03	33	X	3018.75	1641.75	3015.5	1626.0
bumblebox-01_2023-10-28_02-45-03	01	2023-10-28_02-45-03	33	X	616.0	1654.25	650.0	1621.0
bumblebox-01_2023-10-28_02-45-03	01	2023-10-28_02-45-03	33	X	1849.5	1584.0	1857.5	1584.5
bumblebox-01_2023-10-28_02-45-03	01	2023-10-28_02-45-03	33	X	1685.0	1545.5	1743.5	1541.0
bumblebox-01_2023-10-28_02-45-03	01	2023-10-28_02-45-03	33	X	1484.0	1501.25	1480.5	1487.0
bumblebox-01_2023-10-28_02-45-03	01	2023-10-28_02-45-03	33	X	3174.5	1378.5	3227.5	1379.0
bumblebox-01_2023-10-28_02-45-03	01	2023-10-28_02-45-03	33	X	3174.0	1088.5	3184.0	1102.5
bumblebox-01_2023-10-28_02-45-03	01	2023-10-28_02-45-03	33	X	1107.25	681.5	1120.5	659.5
bumblebox-01_2023-10-28_02-45-03	01	2023-10-28_02-45-03	33	X	2895.25	573.0	2915.0	572.0
bumblebox-01_2023-10-28_02-45-03	01	2023-10-28_02-45-03	33	X	855.0	400.75	921.5	400.0
bumblebox-01_2023-10-28_02-45-03	01	2023-10-28_02-45-03	33	X	2564.25	361.5	2561.0	347.5
bumblebox-01_2023-10-28_02-45-03	01	2023-10-28_02-45-03	33	X	2132.75	194.5	2152.0	196.5
bumblebox-01_2023-10-28_02-45-03	01	2023-10-28_02-45-03	34	X	1147.5	2488.0	1162.5	2469.0
bumblebox-01_2023-10-28_02-45-03	01	2023-10-28_02-45-03	34	X	2829.75	2450.25	2846.5	2428.0
bumblebox-01_2023-10-28_02-45-03	01	2023-10-28_02-45-03	34	X	1981.25	2106.25	2022.0	2096.5
bumblebox-01_2023-10-28_02-45-03	01	2023-10-28_02-45-03	34	X	3019.25	1642.0	3016.5	1626.5
bumblebox-01_2023-10-28_02-45-03	01	2023-10-28_02-45-03	34	X	1374.25	1434.75	1421.5	1428.0
bumblebox-01_2023-10-28_02-45-03	01	2023-10-28_02-45-03	34	X	3006.5	974.5	3032.0	971.5
bumblebox-01_2023-10-28_02-45-03	01	2023-10-28_02-45-03	34	X	3174.0	683.75	3202.5	683.5
bumblebox-01_2023-10-28_02-45-03	01	2023-10-28_02-45-03	34	X	2785.75	635.5	2804.0	614.5
bumblebox-01_2023-10-28_02-45-03	01	2023-10-28_02-45-03	34	X	2395.25	652.5	2415.5	611.5
bumblebox-01_2023-10-28_02-45-03	01	2023-10-28_02-45-03	34	X	947.5	2854.75	956.0	2869.0
bumblebox-01_2023-10-28_02-45-03	01	2023-10-28_02-45-03	34	X	3062.75	2798.25	3102.0	2798.0
bumblebox-01_2023-10-28_02-45-03	01	2023-10-28_02-45-03	34	X	3091.25	2738.75	3159.5	2737.0
bumblebox-01_2023-10-28_02-45-03	01	2023-10-28_02-45-03	34	X	2933.0	2515.25	2968.0	2514.5
bumblebox-01_2023-10-28_02-45-03	01	2023-10-28_02-45-03	34	X	1050.0	2507.25	1072.0	2508.5
bumblebox-01_2023-10-28_02-45-03	01	2023-10-28_02-45-03	34	X	2930.25	1992.25	2928.0	1977.0
bumblebox-01_2023-10-28_02-45-03	01	2023-10-28_02-45-03	34	X	615.5	1654.5	649.5	1621.5
bumblebox-01_2023-10-28_02-45-03	01	2023-10-28_02-45-03	34	X	1680.5	1551.25	1678.5	1508.5
bumblebox-01_2023-10-28_02-45-03	01	2023-10-28_02-45-03	34	X	3175.25	1378.75	3228.0	1380.0
bumblebox-01_2023-10-28_02-45-03	01	2023-10-28_02-45-03	34	X	2759.75	1221.0	2756.5	1211.5
bumblebox-01_2023-10-28_02-45-03	01	2023-10-28_02-45-03	34	X	3174.25	1088.75	3184.5	1102.5
bumblebox-01_2023-10-28_02-45-03	01	2023-10-28_02-45-03	34	X	2985.75	627.0	2968.0	627.0
bumblebox-01_2023-10-28_02-45-03	01	2023-10-28_02-45-03	34	X	2896.5	573.5	2916.0	573.5
bumblebox-01_2023-10-28_02-45-03	01	2023-10-28_02-45-03	34	X	2568.25	423.75	2627.0	422.0
bumblebox-01_2023-10-28_02-45-03	01	2023-10-28_02-45-03	34	X	2997.5	285.5	2989.0	270.0
bumblebox-01_2023-10-28_02-45-03	01	2023-10-28_02-45-03	34	X	2134.0	194.5	2152.5	196.0
bumblebox-01_2023-10-28_02-45-03	01	2023-10-28_02-45-03	34	X	589.5	66.0	604.0	65.0
bumblebox-01_2023-10-28_02-45-03	01	2023-10-28_02-45-03	35	X	2785.75	636.75	2802.0	613.5
bumblebox-01_2023-10-28_02-45-03	01	2023-10-28_02-45-03	35	X	3063.25	2799.25	3103.0	2798.5
bumblebox-01_2023-10-28_02-45-03	01	2023-10-28_02-45-03	35	X	1147.0	2487.75	1160.0	2462.5
bumblebox-01_2023-10-28_02-45-03	01	2023-10-28_02-45-03	35	X	2832.0	2450.75	2847.5	2428.0
bumblebox-01_2023-10-28_02-45-03	01	2023-10-28_02-45-03	35	X	2944.25	2399.0	2936.0	2383.5
bumblebox-01_2023-10-28_02-45-03	01	2023-10-28_02-45-03	35	X	929.75	1814.75	925.5	1807.5
bumblebox-01_2023-10-28_02-45-03	01	2023-10-28_02-45-03	35	X	1896.75	1246.0	1943.5	1220.5
bumblebox-01_2023-10-28_02-45-03	01	2023-10-28_02-45-03	35	X	2165.25	659.0	2180.0	670.5
bumblebox-01_2023-10-28_02-45-03	01	2023-10-28_02-45-03	35	X	1109.5	684.5	1122.5	661.0
bumblebox-01_2023-10-28_02-45-03	01	2023-10-28_02-45-03	35	X	2997.5	286.75	2989.5	272.0
bumblebox-01_2023-10-28_02-45-03	01	2023-10-28_02-45-03	35	X	948.0	2854.75	956.5	2869.5
bumblebox-01_2023-10-28_02-45-03	01	2023-10-28_02-45-03	35	X	3090.75	2739.25	3159.0	2737.5
bumblebox-01_2023-10-28_02-45-03	01	2023-10-28_02-45-03	35	X	1050.75	2508.5	1072.5	2508.0
bumblebox-01_2023-10-28_02-45-03	01	2023-10-28_02-45-03	35	X	2898.5	2343.25	2918.0	2343.0
bumblebox-01_2023-10-28_02-45-03	01	2023-10-28_02-45-03	35	X	2929.75	1992.5	2926.5	1978.0
bumblebox-01_2023-10-28_02-45-03	01	2023-10-28_02-45-03	35	X	1947.25	1683.75	1940.5	1667.5
bumblebox-01_2023-10-28_02-45-03	01	2023-10-28_02-45-03	35	X	616.0	1654.25	649.5	1621.5
bumblebox-01_2023-10-28_02-45-03	01	2023-10-28_02-45-03	35	X	1682.5	1550.25	1683.0	1507.5
bumblebox-01_2023-10-28_02-45-03	01	2023-10-28_02-45-03	35	X	3197.25	1496.0	3230.0	1497.5
bumblebox-01_2023-10-28_02-45-03	01	2023-10-28_02-45-03	35	X	1767.0	1449.75	1743.0	1443.0
bumblebox-01_2023-10-28_02-45-03	01	2023-10-28_02-45-03	35	X	3175.5	1379.0	3228.5	1380.0
bumblebox-01_2023-10-28_02-45-03	01	2023-10-28_02-45-03	35	X	3007.5	974.5	3032.5	972.0
bumblebox-01_2023-10-28_02-45-03	01	2023-10-28_02-45-03	35	X	2895.75	573.5	2915.5	573.0
bumblebox-01_2023-10-28_02-45-03	01	2023-10-28_02-45-03	35	X	2133.5	194.25	2153.0	195.5
bumblebox-01_2023-10-28_02-45-03	01	2023-10-28_02-45-03	36	X	2831.75	2450.5	2845.0	2425.5
bumblebox-01_2023-10-28_02-45-03	01	2023-10-28_02-45-03	36	X	3062.75	2798.5	3102.0	2797.0
bumblebox-01_2023-10-28_02-45-03	01	2023-10-28_02-45-03	36	X	1149.25	2488.0	1163.0	2464.0
bumblebox-01_2023-10-28_02-45-03	01	2023-10-28_02-45-03	36	X	2168.75	1585.5	2172.5	1544.0
bumblebox-01_2023-10-28_02-45-03	01	2023-10-28_02-45-03	36	X	1674.25	1552.5	1743.0	1548.0
bumblebox-01_2023-10-28_02-45-03	01	2023-10-28_02-45-03	36	X	1484.25	1500.0	1499.5	1498.0
bumblebox-01_2023-10-28_02-45-03	01	2023-10-28_02-45-03	36	X	1934.5	1256.5	1986.0	1246.0
bumblebox-01_2023-10-28_02-45-03	01	2023-10-28_02-45-03	36	X	3007.5	975.5	3007.0	962.0
bumblebox-01_2023-10-28_02-45-03	01	2023-10-28_02-45-03	36	X	3174.0	684.75	3203.0	685.0
bumblebox-01_2023-10-28_02-45-03	01	2023-10-28_02-45-03	36	X	2785.5	637.0	2806.5	619.5
bumblebox-01_2023-10-28_02-45-03	01	2023-10-28_02-45-03	36	X	2134.0	194.75	2152.5	196.5
bumblebox-01_2023-10-28_02-45-03	01	2023-10-28_02-45-03	36	X	948.25	2855.25	957.0	2869.5
bumblebox-01_2023-10-28_02-45-03	01	2023-10-28_02-45-03	36	X	3090.25	2739.25	3158.0	2737.0
bumblebox-01_2023-10-28_02-45-03	01	2023-10-28_02-45-03	36	X	1050.5	2508.5	1072.5	2507.5
bumblebox-01_2023-10-28_02-45-03	01	2023-10-28_02-45-03	36	X	2940.75	2457.75	2966.0	2457.0
bumblebox-01_2023-10-28_02-45-03	01	2023-10-28_02-45-03	36	X	2929.5	1992.0	2926.5	1976.5
bumblebox-01_2023-10-28_02-45-03	01	2023-10-28_02-45-03	36	X	615.5	1654.0	649.5	1621.0
bumblebox-01_2023-10-28_02-45-03	01	2023-10-28_02-45-03	36	X	3174.5	1378.75	3228.0	1379.0
bumblebox-01_2023-10-28_02-45-03	01	2023-10-28_02-45-03	36	X	2760.0	1220.5	2757.5	1210.5
bumblebox-01_2023-10-28_02-45-03	01	2023-10-28_02-45-03	36	X	1107.0	681.0	1120.0	660.0
bumblebox-01_2023-10-28_02-45-03	01	2023-10-28_02-45-03	36	X	1107.5	680.0	1114.0	653.5
bumblebox-01_2023-10-28_02-45-03	01	2023-10-28_02-45-03	36	X	2996.75	286.0	2987.5	271.5
bumblebox-01_2023-10-28_02-45-03	01	2023-10-28_02-45-03	36	X	2148.5	137.25	2183.5	138.5
bumblebox-01_2023-10-28_02-45-03	01	2023-10-28_02-45-03	37	X	1149.0	2485.75	1168.5	2464.5
bumblebox-01_2023-10-28_02-45-03	01	2023-10-28_02-45-03	37	X	2785.75	636.5	2800.5	611.0
bumblebox-01_2023-10-28_02-45-03	01	2023-10-28_02-45-03	37	X	948.0	2854.25	957.0	2868.5
bumblebox-01_2023-10-28_02-45-03	01	2023-10-28_02-45-03	37	X	2832.0	2453.25	2847.0	2432.0
bumblebox-01_2023-10-28_02-45-03	01	2023-10-28_02-45-03	37	X	2829.25	2450.5	2836.0	2425.0
bumblebox-01_2023-10-28_02-45-03	01	2023-10-28_02-45-03	37	X	2944.5	2399.25	2953.0	2414.5
bumblebox-01_2023-10-28_02-45-03	01	2023-10-28_02-45-03	37	X	3166.0	1763.0	3215.5	1761.0
bumblebox-01_2023-10-28_02-45-03	01	2023-10-28_02-45-03	37	X	3019.5	1641.75	3017.0	1627.0
bumblebox-01_2023-10-28_02-45-03	01	2023-10-28_02-45-03	37	X	1949.25	1593.5	1965.0	1604.5
bumblebox-01_2023-10-28_02-45-03	01	2023-10-28_02-45-03	37	X	1655.0	1515.5	1670.0	1472.5
bumblebox-01_2023-10-28_02-45-03	01	2023-10-28_02-45-03	37	X	2760.5	1221.0	2757.0	1211.0
bumblebox-01_2023-10-28_02-45-03	01	2023-10-28_02-45-03	37	X	3008.0	977.5	3007.0	961.5
bumblebox-01_2023-10-28_02-45-03	01	2023-10-28_02-45-03	37	X	1106.75	682.5	1116.5	659.0
bumblebox-01_2023-10-28_02-45-03	01	2023-10-28_02-45-03	37	X	2996.5	285.5	3006.0	300.5
bumblebox-01_2023-10-28_02-45-03	01	2023-10-28_02-45-03	37	X	3062.75	2797.5	3101.5	2798.5
bumblebox-01_2023-10-28_02-45-03	01	2023-10-28_02-45-03	37	X	3090.5	2738.75	3158.0	2737.5
bumblebox-01_2023-10-28_02-45-03	01	2023-10-28_02-45-03	37	X	2791.0	2583.25	2789.5	2573.0
bumblebox-01_2023-10-28_02-45-03	01	2023-10-28_02-45-03	37	X	1050.25	2508.5	1072.0	2508.0
bumblebox-01_2023-10-28_02-45-03	01	2023-10-28_02-45-03	37	X	2897.25	2343.25	2917.0	2343.0
bumblebox-01_2023-10-28_02-45-03	01	2023-10-28_02-45-03	37	X	2930.0	1992.75	2955.0	1992.0
bumblebox-01_2023-10-28_02-45-03	01	2023-10-28_02-45-03	37	X	2135.75	1843.25	2117.0	1786.5
bumblebox-01_2023-10-28_02-45-03	01	2023-10-28_02-45-03	37	X	2209.5	1766.0	2189.0	1762.5
bumblebox-01_2023-10-28_02-45-03	01	2023-10-28_02-45-03	37	X	616.0	1654.25	650.0	1621.5
bumblebox-01_2023-10-28_02-45-03	01	2023-10-28_02-45-03	37	X	2251.0	1540.5	2309.5	1541.5
bumblebox-01_2023-10-28_02-45-03	01	2023-10-28_02-45-03	37	X	3174.0	1379.75	3226.5	1381.5
bumblebox-01_2023-10-28_02-45-03	01	2023-10-28_02-45-03	37	X	902.0	1208.25	935.5	1208.0
bumblebox-01_2023-10-28_02-45-03	01	2023-10-28_02-45-03	37	X	3173.25	1088.5	3182.5	1103.0
bumblebox-01_2023-10-28_02-45-03	01	2023-10-28_02-45-03	37	X	1104.75	678.0	1117.5	674.5
bumblebox-01_2023-10-28_02-45-03	01	2023-10-28_02-45-03	37	X	2896.75	573.0	2917.0	572.5
bumblebox-01_2023-10-28_02-45-03	01	2023-10-28_02-45-03	37	X	2132.75	195.25	2152.5	196.0
bumblebox-01_2023-10-28_02-45-03	01	2023-10-28_02-45-03	37	X	590.25	67.5	603.5	66.5
bumblebox-01_2023-10-28_02-45-03	01	2023-10-28_02-45-03	37	X	1871.5	2849.0	1901.5	2806.0
bumblebox-01_2023-10-28_02-45-03	01	2023-10-28_02-45-03	38	X	1148.5	2487.5	1166.0	2465.0
bumblebox-01_2023-10-28_02-45-03	01	2023-10-28_02-45-03	38	X	1147.25	2487.25	1172.5	2476.0
bumblebox-01_2023-10-28_02-45-03	01	2023-10-28_02-45-03	38	X	2833.25	2449.5	2845.5	2424.0
bumblebox-01_2023-10-28_02-45-03	01	2023-10-28_02-45-03	38	X	3182.0	1812.75	3230.5	1810.5
bumblebox-01_2023-10-28_02-45-03	01	2023-10-28_02-45-03	38	X	3019.75	1642.0	3016.5	1626.5
bumblebox-01_2023-10-28_02-45-03	01	2023-10-28_02-45-03	38	X	2767.25	1454.0	2765.5	1444.0
bumblebox-01_2023-10-28_02-45-03	01	2023-10-28_02-45-03	38	X	1299.0	1158.25	1346.5	1154.0
bumblebox-01_2023-10-28_02-45-03	01	2023-10-28_02-45-03	38	X	3006.75	975.0	3032.0	972.0
bumblebox-01_2023-10-28_02-45-03	01	2023-10-28_02-45-03	38	X	1104.75	680.0	1119.5	659.5
bumblebox-01_2023-10-28_02-45-03	01	2023-10-28_02-45-03	38	X	2785.25	634.75	2803.0	610.5
bumblebox-01_2023-10-28_02-45-03	01	2023-10-28_02-45-03	38	X	947.5	2855.75	956.5	2870.0
bumblebox-01_2023-10-28_02-45-03	01	2023-10-28_02-45-03	38	X	3065.0	2797.75	3105.5	2796.0
bumblebox-01_2023-10-28_02-45-03	01	2023-10-28_02-45-03	38	X	3091.0	2738.5	3159.0	2737.0
bumblebox-01_2023-10-28_02-45-03	01	2023-10-28_02-45-03	38	X	1050.25	2508.75	1072.5	2508.0
bumblebox-01_2023-10-28_02-45-03	01	2023-10-28_02-45-03	38	X	1917.75	2045.25	1960.0	2032.5
bumblebox-01_2023-10-28_02-45-03	01	2023-10-28_02-45-03	38	X	2930.25	1991.5	2927.5	1976.5
bumblebox-01_2023-10-28_02-45-03	01	2023-10-28_02-45-03	38	X	1484.25	1500.75	1481.5	1486.5
bumblebox-01_2023-10-28_02-45-03	01	2023-10-28_02-45-03	38	X	1631.0	1515.25	1644.5	1472.5
bumblebox-01_2023-10-28_02-45-03	01	2023-10-28_02-45-03	38	X	3174.75	1380.25	3226.5	1382.5
bumblebox-01_2023-10-28_02-45-03	01	2023-10-28_02-45-03	38	X	2813.75	1204.0	2834.5	1205.5
bumblebox-01_2023-10-28_02-45-03	01	2023-10-28_02-45-03	38	X	1568.75	1145.5	1587.5	1144.0
bumblebox-01_2023-10-28_02-45-03	01	2023-10-28_02-45-03	38	X	3172.5	1088.5	3183.5	1102.5
bumblebox-01_2023-10-28_02-45-03	01	2023-10-28_02-45-03	38	X	2896.75	573.25	2916.5	573.0
bumblebox-01_2023-10-28_02-45-03	01	2023-10-28_02-45-03	38	X	2996.0	285.0	3005.5	299.0
bumblebox-01_2023-10-28_02-45-03	01	2023-10-28_02-45-03	39	X	1146.75	2489.0	1158.0	2466.0
bumblebox-01_2023-10-28_02-45-03	01	2023-10-28_02-45-03	39	X	1149.75	2490.75	1173.0	2474.5
bumblebox-01_2023-10-28_02-45-03	01	2023-10-28_02-45-03	39	X	2784.0	636.25	2802.0	616.0
bumblebox-01_2023-10-28_02-45-03	01	2023-10-28_02-45-03	39	X	2831.75	2450.25	2846.0	2425.5
bumblebox-01_2023-10-28_02-45-03	01	2023-10-28_02-45-03	39	X	2944.25	2341.25	2964.0	2340.0
bumblebox-01_2023-10-28_02-45-03	01	2023-10-28_02-45-03	39	X	1938.5	2023.5	1934.0	2006.5
bumblebox-01_2023-10-28_02-45-03	01	2023-10-28_02-45-03	39	X	1368.25	1035.75	1378.5	982.0
bumblebox-01_2023-10-28_02-45-03	01	2023-10-28_02-45-03	39	X	1107.75	681.75	1123.0	660.0
bumblebox-01_2023-10-28_02-45-03	01	2023-10-28_02-45-03	39	X	2047.0	2863.75	2118.0	2860.5
bumblebox-01_2023-10-28_02-45-03	01	2023-10-28_02-45-03	39	X	948.0	2855.5	957.0	2869.5
bumblebox-01_2023-10-28_02-45-03	01	2023-10-28_02-45-03	39	X	3063.75	2797.25	3105.0	2797.0
bumblebox-01_2023-10-28_02-45-03	01	2023-10-28_02-45-03	39	X	3090.0	2740.0	3159.0	2738.5
bumblebox-01_2023-10-28_02-45-03	01	2023-10-28_02-45-03	39	X	1050.25	2508.5	1072.5	2507.5
bumblebox-01_2023-10-28_02-45-03	01	2023-10-28_02-45-03	39	X	1921.75	2018.25	1967.0	2014.5
bumblebox-01_2023-10-28_02-45-03	01	2023-10-28_02-45-03	39	X	615.5	1654.25	649.5	1621.5
bumblebox-01_2023-10-28_02-45-03	01	2023-10-28_02-45-03	39	X	1636.75	1523.25	1650.5	1481.5
bumblebox-01_2023-10-28_02-45-03	01	2023-10-28_02-45-03	39	X	2759.75	1220.75	2757.0	1211.0
bumblebox-01_2023-10-28_02-45-03	01	2023-10-28_02-45-03	39	X	1569.25	1145.25	1590.0	1142.5
bumblebox-01_2023-10-28_02-45-03	01	2023-10-28_02-45-03	39	X	3173.0	1088.75	3183.5	1102.0
bumblebox-01_2023-10-28_02-45-03	01	2023-10-28_02-45-03	39	X	896.75	1035.0	902.5	1047.0
bumblebox-01_2023-10-28_02-45-03	01	2023-10-28_02-45-03	39	X	3007.25	976.25	3006.0	963.5
bumblebox-01_2023-10-28_02-45-03	01	2023-10-28_02-45-03	39	X	2986.5	628.0	2970.0	628.0
bumblebox-01_2023-10-28_02-45-03	01	2023-10-28_02-45-03	39	X	2896.0	573.5	2915.0	573.0
bumblebox-01_2023-10-28_02-45-03	01	2023-10-28_02-45-03	39	X	2995.75	285.0	3005.0	299.5
bumblebox-01_2023-10-28_02-45-03	01	2023-10-28_02-45-03	39	X	2148.5	137.0	2182.0	137.0
bumblebox-01_2023-10-28_02-45-03	01	2023-10-28_02-45-03	39	X	589.25	66.0	601.5	65.5
bumblebox-01_2023-10-28_02-45-03	01	2023-10-28_02-45-03	39	X	69.25	1665.75	82.5	1643.5
bumblebox-01_2023-10-28_02-45-03	01	2023-10-28_02-45-03	40	X	1147.75	2488.0	1162.0	2464.5
bumblebox-01_2023-10-28_02-45-03	01	2023-10-28_02-45-03	40	X	2785.25	636.25	2800.0	613.0
bumblebox-01_2023-10-28_02-45-03	01	2023-10-28_02-45-03	40	X	3064.5	2797.75	3104.0	2795.5
bumblebox-01_2023-10-28_02-45-03	01	2023-10-28_02-45-03	40	X	1050.25	2508.5	1072.0	2508.0
bumblebox-01_2023-10-28_02-45-03	01	2023-10-28_02-45-03	40	X	3215.25	1856.0	3264.0	1851.0
bumblebox-01_2023-10-28_02-45-03	01	2023-10-28_02-45-03	40	X	3019.25	1641.25	3016.5	1626.0
bumblebox-01_2023-10-28_02-45-03	01	2023-10-28_02-45-03	40	X	1970.75	1242.75	2025.0	1284.5
bumblebox-01_2023-10-28_02-45-03	01	2023-10-28_02-45-03	40	X	1107.75	682.75	1123.0	662.0
bumblebox-01_2023-10-28_02-45-03	01	2023-10-28_02-45-03	40	X	2300.25	186.25	2355.5	171.5
bumblebox-01_2023-10-28_02-45-03	01	2023-10-28_02-45-03	40	X	2045.75	2865.5	2116.0	2863.5
bumblebox-01_2023-10-28_02-45-03	01	2023-10-28_02-45-03	40	X	947.5	2855.25	956.0	2869.0
bumblebox-01_2023-10-28_02-45-03	01	2023-10-28_02-45-03	40	X	3091.0	2738.5	3158.5	2737.5
bumblebox-01_2023-10-28_02-45-03	01	2023-10-28_02-45-03	40	X	2830.75	2449.0	2848.0	2426.0
bumblebox-01_2023-10-28_02-45-03	01	2023-10-28_02-45-03	40	X	2931.25	1992.5	2929.5	1977.0
bumblebox-01_2023-10-28_02-45-03	01	2023-10-28_02-45-03	40	X	1649.0	1527.5	1668.0	1487.5
bumblebox-01_2023-10-28_02-45-03	01	2023-10-28_02-45-03	40	X	897.0	1035.25	903.0	1047.0
bumblebox-01_2023-10-28_02-45-03	01	2023-10-28_02-45-03	40	X	3008.0	977.25	3034.5	977.0
bumblebox-01_2023-10-28_02-45-03	01	2023-10-28_02-45-03	40	X	2896.5	573.75	2916.5	573.5
bumblebox-01_2023-10-28_02-45-03	01	2023-10-28_02-45-03	40	X	2997.75	286.75	2990.5	271.5
bumblebox-01_2023-10-28_02-45-03	01	2023-10-28_02-45-03	41	X	947.5	2855.0	955.5	2869.0
bumblebox-01_2023-10-28_02-45-03	01	2023-10-28_02-45-03	41	X	1148.0	2488.25	1163.5	2464.5
bumblebox-01_2023-10-28_02-45-03	01	2023-10-28_02-45-03	41	X	1928.25	2300.75	1964.0	2273.5
bumblebox-01_2023-10-28_02-45-03	01	2023-10-28_02-45-03	41	X	3019.75	1641.5	3016.5	1626.0
bumblebox-01_2023-10-28_02-45-03	01	2023-10-28_02-45-03	41	X	1914.25	1334.75	1923.0	1281.5
bumblebox-01_2023-10-28_02-45-03	01	2023-10-28_02-45-03	41	X	3006.75	975.75	3006.5	962.0
bumblebox-01_2023-10-28_02-45-03	01	2023-10-28_02-45-03	41	X	2787.75	633.25	2793.5	610.0
bumblebox-01_2023-10-28_02-45-03	01	2023-10-28_02-45-03	41	X	2375.5	178.25	2372.0	134.5
bumblebox-01_2023-10-28_02-45-03	01	2023-10-28_02-45-03	41	X	3065.0	2797.75	3105.5	2797.5
bumblebox-01_2023-10-28_02-45-03	01	2023-10-28_02-45-03	41	X	2932.25	2515.75	2967.5	2516.0
bumblebox-01_2023-10-28_02-45-03	01	2023-10-28_02-45-03	41	X	1051.0	2508.25	1072.5	2508.0
bumblebox-01_2023-10-28_02-45-03	01	2023-10-28_02-45-03	41	X	2940.75	2458.0	2965.0	2458.0
bumblebox-01_2023-10-28_02-45-03	01	2023-10-28_02-45-03	41	X	2832.25	2451.5	2846.5	2430.0
bumblebox-01_2023-10-28_02-45-03	01	2023-10-28_02-45-03	41	X	1718.75	2360.75	1737.5	2361.0
bumblebox-01_2023-10-28_02-45-03	01	2023-10-28_02-45-03	41	X	2897.75	2343.25	2917.5	2343.5
bumblebox-01_2023-10-28_02-45-03	01	2023-10-28_02-45-03	41	X	2930.25	1993.25	2927.5	1979.0
bumblebox-01_2023-10-28_02-45-03	01	2023-10-28_02-45-03	41	X	722.25	1272.0	712.5	1256.5
bumblebox-01_2023-10-28_02-45-03	01	2023-10-28_02-45-03	41	X	2760.25	1220.75	2757.0	1210.5
bumblebox-01_2023-10-28_02-45-03	01	2023-10-28_02-45-03	41	X	1104.25	680.0	1108.0	664.0
bumblebox-01_2023-10-28_02-45-03	01	2023-10-28_02-45-03	41	X	1107.75	681.5	1111.0	654.0
bumblebox-01_2023-10-28_02-45-03	01	2023-10-28_02-45-03	41	X	2785.25	636.0	2801.0	611.5
bumblebox-01_2023-10-28_02-45-03	01	2023-10-28_02-45-03	41	X	2895.5	574.25	2915.5	573.5
bumblebox-01_2023-10-28_02-45-03	01	2023-10-28_02-45-03	41	X	2997.75	286.5	3007.0	300.5
bumblebox-01_2023-10-28_02-45-03	01	2023-10-28_02-45-03	41	X	2133.0	194.75	2152.5	196.0
bumblebox-01_2023-10-28_02-45-03	01	2023-10-28_02-45-03	41	X	2148.25	137.25	2183.5	137.0
bumblebox-01_2023-10-28_02-45-03	01	2023-10-28_02-45-03	42	X	1148.5	2486.5	1166.5	2465.0
bumblebox-01_2023-10-28_02-45-03	01	2023-10-28_02-45-03	42	X	1855.5	1376.75	1855.5	1320.0
bumblebox-01_2023-10-28_02-45-03	01	2023-10-28_02-45-03	42	X	2941.75	2458.0	2967.5	2456.5
bumblebox-01_2023-10-28_02-45-03	01	2023-10-28_02-45-03	42	X	2833.25	2448.75	2844.5	2423.5
bumblebox-01_2023-10-28_02-45-03	01	2023-10-28_02-45-03	42	X	2760.5	1220.75	2757.0	1210.5
bumblebox-01_2023-10-28_02-45-03	01	2023-10-28_02-45-03	42	X	3008.75	977.75	3034.5	977.5
bumblebox-01_2023-10-28_02-45-03	01	2023-10-28_02-45-03	42	X	1106.0	683.0	1120.5	661.0
bumblebox-01_2023-10-28_02-45-03	01	2023-10-28_02-45-03	42	X	2786.75	633.0	2811.5	621.5
bumblebox-01_2023-10-28_02-45-03	01	2023-10-28_02-45-03	42	X	1342.75	659.5	1385.0	641.0
bumblebox-01_2023-10-28_02-45-03	01	2023-10-28_02-45-03	42	X	2389.25	155.25	2448.0	156.0
bumblebox-01_2023-10-28_02-45-03	01	2023-10-28_02-45-03	42	X	947.5	2854.75	939.5	2840.5
bumblebox-01_2023-10-28_02-45-03	01	2023-10-28_02-45-03	42	X	3064.0	2796.75	3105.0	2797.0
bumblebox-01_2023-10-28_02-45-03	01	2023-10-28_02-45-03	42	X	3091.5	2739.25	3160.0	2737.0
bumblebox-01_2023-10-28_02-45-03	01	2023-10-28_02-45-03	42	X	1050.0	2509.5	1071.0	2510.0
bumblebox-01_2023-10-28_02-45-03	01	2023-10-28_02-45-03	42	X	2930.25	1992.75	2928.0	1976.5
bumblebox-01_2023-10-28_02-45-03	01	2023-10-28_02-45-03	42	X	3212.75	1751.0	3223.0	1765.5
bumblebox-01_2023-10-28_02-45-03	01	2023-10-28_02-45-03	42	X	615.5	1654.25	649.5	1621.5
bumblebox-01_2023-10-28_02-45-03	01	2023-10-28_02-45-03	42	X	3171.25	1089.75	3183.5	1104.0
bumblebox-01_2023-10-28_02-45-03	01	2023-10-28_02-45-03	42	X	2784.25	633.5	2801.5	611.5
bumblebox-01_2023-10-28_02-45-03	01	2023-10-28_02-45-03	42	X	2564.0	360.0	2560.0	345.0
bumblebox-01_2023-10-28_02-45-03	01	2023-10-28_02-45-03	42	X	2997.25	285.75	2988.0	271.0
bumblebox-01_2023-10-28_02-45-03	01	2023-10-28_02-45-03	42	X	2132.75	195.5	2152.5	196.0
bumblebox-01_2023-10-28_02-45-03	01	2023-10-28_02-45-03	43	X	1147.75	2488.25	1160.0	2466.0
bumblebox-01_2023-10-28_02-45-03	01	2023-10-28_02-45-03	43	X	2787.75	636.5	2803.0	612.5
bumblebox-01_2023-10-28_02-45-03	01	2023-10-28_02-45-03	43	X	1050.5	2508.5	1072.5	2507.5
bumblebox-01_2023-10-28_02-45-03	01	2023-10-28_02-45-03	43	X	2831.25	2449.25	2845.0	2426.5
bumblebox-01_2023-10-28_02-45-03	01	2023-10-28_02-45-03	43	X	1214.75	2221.5	1229.0	2216.5
bumblebox-01_2023-10-28_02-45-03	01	2023-10-28_02-45-03	43	X	3120.25	1905.0	3149.0	1856.0
bumblebox-01_2023-10-28_02-45-03	01	2023-10-28_02-45-03	43	X	3018.25	1640.5	3037.0	1641.0
bumblebox-01_2023-10-28_02-45-03	01	2023-10-28_02-45-03	43	X	1648.25	1535.5	1675.5	1488.5
bumblebox-01_2023-10-28_02-45-03	01	2023-10-28_02-45-03	43	X	3175.25	1379.75	3227.5	1382.0
bumblebox-01_2023-10-28_02-45-03	01	2023-10-28_02-45-03	43	X	3006.75	974.75	3032.0	972.0
bumblebox-01_2023-10-28_02-45-03	01	2023-10-28_02-45-03	43	X	1322.0	659.0	1360.0	632.5
bumblebox-01_2023-10-28_02-45-03	01	2023-10-28_02-45-03	43	X	2334.5	154.5	2380.0	119.5
bumblebox-01_2023-10-28_02-45-03	01	2023-10-28_02-45-03	43	X	948.25	2855.25	957.0	2870.0
bumblebox-01_2023-10-28_02-45-03	01	2023-10-28_02-45-03	43	X	3063.25	2798.75	3102.5	2798.0
bumblebox-01_2023-10-28_02-45-03	01	2023-10-28_02-45-03	43	X	3090.5	2739.0	3158.5	2737.0
bumblebox-01_2023-10-28_02-45-03	01	2023-10-28_02-45-03	43	X	2941.25	2458.5	2966.5	2458.0
bumblebox-01_2023-10-28_02-45-03	01	2023-10-28_02-45-03	43	X	2930.25	1992.75	2928.0	1977.5
bumblebox-01_2023-10-28_02-45-03	01	2023-10-28_02-45-03	43	X	1483.25	1501.0	1498.5	1500.5
bumblebox-01_2023-10-28_02-45-03	01	2023-10-28_02-45-03	43	X	3172.25	1089.0	3182.5	1103.5
bumblebox-01_2023-10-28_02-45-03	01	2023-10-28_02-45-03	43	X	2568.0	423.5	2626.5	423.0
bumblebox-01_2023-10-28_02-45-03	01	2023-10-28_02-45-03	43	X	2996.5	285.75	3005.5	300.5
bumblebox-01_2023-10-28_02-45-03	01	2023-10-28_02-45-03	43	X	2135.5	195.25	2117.5	193.5
bumblebox-01_2023-10-28_02-45-03	01	2023-10-28_02-45-03	44	X	2786.25	636.0	2802.0	611.5
bumblebox-01_2023-10-28_02-45-03	01	2023-10-28_02-45-03	44	X	1050.5	2508.5	1072.5	2508.0
bumblebox-01_2023-10-28_02-45-03	01	2023-10-28_02-45-03	44	X	1147.5	2489.0	1161.5	2468.0
bumblebox-01_2023-10-28_02-45-03	01	2023-10-28_02-45-03	44	X	1060.25	2450.75	1060.5	2435.0
bumblebox-01_2023-10-28_02-45-03	01	2023-10-28_02-45-03	44	X	2941.5	2399.0	2947.0	2414.0
bumblebox-01_2023-10-28_02-45-03	01	2023-10-28_02-45-03	44	X	2816.0	2171.0	2871.0	2170.5
bumblebox-01_2023-10-28_02-45-03	01	2023-10-28_02-45-03	44	X	1919.5	1830.75	1942.0	1779.0
bumblebox-01_2023-10-28_02-45-03	01	2023-10-28_02-45-03	44	X	3020.0	1642.25	3017.0	1627.0
bumblebox-01_2023-10-28_02-45-03	01	2023-10-28_02-45-03	44	X	3007.75	974.75	3007.0	960.5
bumblebox-01_2023-10-28_02-45-03	01	2023-10-28_02-45-03	44	X	1110.5	680.75	1119.5	656.0
bumblebox-01_2023-10-28_02-45-03	01	2023-10-28_02-45-03	44	X	2996.0	286.0	2988.0	271.0
bumblebox-01_2023-10-28_02-45-03	01	2023-10-28_02-45-03	44	X	948.25	2854.25	957.0	2869.0
bumblebox-01_2023-10-28_02-45-03	01	2023-10-28_02-45-03	44	X	3064.75	2797.25	3106.0	2796.5
bumblebox-01_2023-10-28_02-45-03	01	2023-10-28_02-45-03	44	X	3090.0	2738.0	3156.0	2737.5
bumblebox-01_2023-10-28_02-45-03	01	2023-10-28_02-45-03	44	X	791.25	2514.5	843.0	2512.5
bumblebox-01_2023-10-28_02-45-03	01	2023-10-28_02-45-03	44	X	2940.75	2457.75	2966.0	2455.0
bumblebox-01_2023-10-28_02-45-03	01	2023-10-28_02-45-03	44	X	2832.0	2448.75	2843.5	2423.0
bumblebox-01_2023-10-28_02-45-03	01	2023-10-28_02-45-03	44	X	3207.75	1927.25	3244.5	1928.5
bumblebox-01_2023-10-28_02-45-03	01	2023-10-28_02-45-03	44	X	3175.75	1379.5	3229.0	1380.5
bumblebox-01_2023-10-28_02-45-03	01	2023-10-28_02-45-03	44	X	2760.0	1220.75	2757.0	1211.0
bumblebox-01_2023-10-28_02-45-03	01	2023-10-28_02-45-03	44	X	3173.5	1088.75	3183.5	1103.0
bumblebox-01_2023-10-28_02-45-03	01	2023-10-28_02-45-03	44	X	2896.5	573.5	2916.5	572.5
bumblebox-01_2023-10-28_02-45-03	01	2023-10-28_02-45-03	44	X	2564.5	360.0	2561.0	346.0
bumblebox-01_2023-10-28_02-45-03	01	2023-10-28_02-45-03	44	X	3936.0	724.5	3946.5	697.0
bumblebox-01_2023-10-28_02-45-03	01	2023-10-28_02-45-03	45	X	1147.75	2487.25	1169.5	2468.5
bumblebox-01_2023-10-28_02-45-03	01	2023-10-28_02-45-03	45	X	1933.0	1106.25	1902.0	1097.5
bumblebox-01_2023-10-28_02-45-03	01	2023-10-28_02-45-03	45	X	2786.25	635.75	2802.0	611.0
bumblebox-01_2023-10-28_02-45-03	01	2023-10-28_02-45-03	45	X	947.0	2854.75	954.5	2869.0
bumblebox-01_2023-10-28_02-45-03	01	2023-10-28_02-45-03	45	X	791.5	2512.75	842.0	2512.5
bumblebox-01_2023-10-28_02-45-03	01	2023-10-28_02-45-03	45	X	1050.0	2509.5	1071.5	2508.5
bumblebox-01_2023-10-28_02-45-03	01	2023-10-28_02-45-03	45	X	2830.0	2451.5	2847.0	2429.0
bumblebox-01_2023-10-28_02-45-03	01	2023-10-28_02-45-03	45	X	2829.75	2452.0	2836.0	2424.5
bumblebox-01_2023-10-28_02-45-03	01	2023-10-28_02-45-03	45	X	2942.75	2398.5	2951.5	2407.0
bumblebox-01_2023-10-28_02-45-03	01	2023-10-28_02-45-03	45	X	1214.75	2221.25	1229.5	2216.0
bumblebox-01_2023-10-28_02-45-03	01	2023-10-28_02-45-03	45	X	3018.75	1641.25	3016.0	1626.0
bumblebox-01_2023-10-28_02-45-03	01	2023-10-28_02-45-03	45	X	3198.25	1495.75	3233.0	1495.0
bumblebox-01_2023-10-28_02-45-03	01	2023-10-28_02-45-03	45	X	3008.25	977.0	3034.5	977.0
bumblebox-01_2023-10-28_02-45-03	01	2023-10-28_02-45-03	45	X	1108.25	680.75	1128.5	662.0
bumblebox-01_2023-10-28_02-45-03	01	2023-10-28_02-45-03	45	X	3065.5	2797.75	3105.5	2798.0
bumblebox-01_2023-10-28_02-45-03	01	2023-10-28_02-45-03	45	X	615.75	1654.25	650.0	1622.0
bumblebox-01_2023-10-28_02-45-03	01	2023-10-28_02-45-03	45	X	3174.0	1379.5	3229.0	1381.0
bumblebox-01_2023-10-28_02-45-03	01	2023-10-28_02-45-03	45	X	2895.5	573.25	2915.0	572.5
bumblebox-01_2023-10-28_02-45-03	01	2023-10-28_02-45-03	45	X	2567.5	424.5	2626.0	424.0
bumblebox-01_2023-10-28_02-45-03	01	2023-10-28_02-45-03	45	X	2996.25	286.0	2986.5	271.5
bumblebox-01_2023-10-28_02-45-03	01	2023-10-28_02-45-03	46	X	1944.0	1101.0	1915.0	1089.5
bumblebox-01_2023-10-28_02-45-03	01	2023-10-28_02-45-03	46	X	1148.5	2488.0	1165.5	2465.5
bumblebox-01_2023-10-28_02-45-03	01	2023-10-28_02-45-03	46	X	2830.0	2452.5	2846.0	2429.5
bumblebox-01_2023-10-28_02-45-03	01	2023-10-28_02-45-03	46	X	2944.0	2398.5	2952.5	2414.0
bumblebox-01_2023-10-28_02-45-03	01	2023-10-28_02-45-03	46	X	1214.75	2221.0	1230.0	2215.5
bumblebox-01_2023-10-28_02-45-03	01	2023-10-28_02-45-03	46	X	1683.0	1661.25	1701.5	1669.5
bumblebox-01_2023-10-28_02-45-03	01	2023-10-28_02-45-03	46	X	3019.25	1641.5	3016.5	1626.0
bumblebox-01_2023-10-28_02-45-03	01	2023-10-28_02-45-03	46	X	3007.0	975.0	3032.0	972.5
bumblebox-01_2023-10-28_02-45-03	01	2023-10-28_02-45-03	46	X	1106.25	681.25	1119.5	658.0
bumblebox-01_2023-10-28_02-45-03	01	2023-10-28_02-45-03	46	X	2785.25	635.75	2797.5	611.0
bumblebox-01_2023-10-28_02-45-03	01	2023-10-28_02-45-03	46	X	1311.5	554.25	1356.0	547.0
bumblebox-01_2023-10-28_02-45-03	01	2023-10-28_02-45-03	46	X	1331.75	541.0	1328.5	482.0
bumblebox-01_2023-10-28_02-45-03	01	2023-10-28_02-45-03	46	X	2996.75	286.25	2988.0	271.0
bumblebox-01_2023-10-28_02-45-03	01	2023-10-28_02-45-03	46	X	948.25	2855.0	957.0	2869.0
bumblebox-01_2023-10-28_02-45-03	01	2023-10-28_02-45-03	46	X	3064.25	2797.75	3104.0	2797.0
bumblebox-01_2023-10-28_02-45-03	01	2023-10-28_02-45-03	46	X	3091.75	2739.25	3160.0	2737.5
bumblebox-01_2023-10-28_02-45-03	01	2023-10-28_02-45-03	46	X	1050.5	2508.25	1072.5	2507.5
bumblebox-01_2023-10-28_02-45-03	01	2023-10-28_02-45-03	46	X	1890.75	2349.0	1885.5	2335.5
bumblebox-01_2023-10-28_02-45-03	01	2023-10-28_02-45-03	46	X	615.75	1654.0	649.5	1621.5
bumblebox-01_2023-10-28_02-45-03	01	2023-10-28_02-45-03	46	X	1483.75	1501.25	1480.5	1486.0
bumblebox-01_2023-10-28_02-45-03	01	2023-10-28_02-45-03	46	X	3175.75	1379.75	3228.5	1381.5
bumblebox-01_2023-10-28_02-45-03	01	2023-10-28_02-45-03	46	X	2760.0	1220.5	2757.5	1210.5
bumblebox-01_2023-10-28_02-45-03	01	2023-10-28_02-45-03	46	X	3173.25	1089.5	3183.5	1104.0
bumblebox-01_2023-10-28_02-45-03	01	2023-10-28_02-45-03	46	X	896.5	1035.25	902.0	1047.5
bumblebox-01_2023-10-28_02-45-03	01	2023-10-28_02-45-03	46	X	1128.5	858.0	1115.0	852.0
bumblebox-01_2023-10-28_02-45-03	01	2023-10-28_02-45-03	46	X	3176.5	684.25	3207.0	684.0
bumblebox-01_2023-10-28_02-45-03	01	2023-10-28_02-45-03	46	X	1104.75	679.75	1119.0	677.5
bumblebox-01_2023-10-28_02-45-03	01	2023-10-28_02-45-03	46	X	592.75	64.75	609.0	61.5
bumblebox-01_2023-10-28_02-45-03	01	2023-10-28_02-45-03	47	X	1944.75	1109.5	1915.5	1097.5
bumblebox-01_2023-10-28_02-45-03	01	2023-10-28_02-45-03	47	X	2047.0	2864.5	2118.0	2861.0
bumblebox-01_2023-10-28_02-45-03	01	2023-10-28_02-45-03	47	X	2832.75	2449.5	2845.0	2424.0
bumblebox-01_2023-10-28_02-45-03	01	2023-10-28_02-45-03	47	X	2969.25	1931.75	3017.0	1900.5
bumblebox-01_2023-10-28_02-45-03	01	2023-10-28_02-45-03	47	X	3019.0	1641.0	3016.5	1626.0
bumblebox-01_2023-10-28_02-45-03	01	2023-10-28_02-45-03	47	X	1630.0	1637.25	1623.0	1622.5
bumblebox-01_2023-10-28_02-45-03	01	2023-10-28_02-45-03	47	X	1483.5	1501.0	1480.5	1486.0
bumblebox-01_2023-10-28_02-45-03	01	2023-10-28_02-45-03	47	X	2767.5	1453.75	2766.5	1443.0
bumblebox-01_2023-10-28_02-45-03	01	2023-10-28_02-45-03	47	X	2759.5	1220.5	2757.5	1210.5
bumblebox-01_2023-10-28_02-45-03	01	2023-10-28_02-45-03	47	X	3008.5	976.75	3006.5	961.5
bumblebox-01_2023-10-28_02-45-03	01	2023-10-28_02-45-03	47	X	1106.25	678.25	1124.5	663.0
bumblebox-01_2023-10-28_02-45-03	01	2023-10-28_02-45-03	47	X	1108.5	682.5	1119.5	658.5
bumblebox-01_2023-10-28_02-45-03	01	2023-10-28_02-45-03	47	X	2787.0	635.0	2811.0	619.0
bumblebox-01_2023-10-28_02-45-03	01	2023-10-28_02-45-03	47	X	2997.0	285.25	2989.5	270.5
bumblebox-01_2023-10-28_02-45-03	01	2023-10-28_02-45-03	47	X	947.5	2854.75	956.0	2869.0
bumblebox-01_2023-10-28_02-45-03	01	2023-10-28_02-45-03	47	X	3064.75	2796.75	3104.5	2797.0
bumblebox-01_2023-10-28_02-45-03	01	2023-10-28_02-45-03	47	X	3091.5	2739.0	3160.0	2738.5
bumblebox-01_2023-10-28_02-45-03	01	2023-10-28_02-45-03	47	X	1050.75	2508.75	1072.5	2508.5
bumblebox-01_2023-10-28_02-45-03	01	2023-10-28_02-45-03	47	X	1147.25	2486.5	1166.5	2466.5
bumblebox-01_2023-10-28_02-45-03	01	2023-10-28_02-45-03	47	X	3017.5	1756.5	3031.5	1757.0
bumblebox-01_2023-10-28_02-45-03	01	2023-10-28_02-45-03	47	X	615.25	1654.0	649.0	1621.0
bumblebox-01_2023-10-28_02-45-03	01	2023-10-28_02-45-03	47	X	633.5	1657.75	552.5	1604.0
bumblebox-01_2023-10-28_02-45-03	01	2023-10-28_02-45-03	47	X	2785.75	636.5	2802.0	612.5
bumblebox-01_2023-10-28_02-45-03	01	2023-10-28_02-45-03	47	X	2896.5	572.75	2916.0	572.5
bumblebox-01_2023-10-28_02-45-03	01	2023-10-28_02-45-03	47	X	2147.0	137.5	2182.5	136.5
bumblebox-01_2023-10-28_02-45-03	01	2023-10-28_02-45-03	47	X	861.5	125.0	872.0	127.5
bumblebox-01_2023-10-28_02-45-03	01	2023-10-28_02-45-03	48	X	1150.5	2485.25	1161.5	2458.5
bumblebox-01_2023-10-28_02-45-03	01	2023-10-28_02-45-03	48	X	1995.75	1930.5	1994.0	1903.0
bumblebox-01_2023-10-28_02-45-03	01	2023-10-28_02-45-03	48	X	1937.5	1121.25	1944.5	1107.5
bumblebox-01_2023-10-28_02-45-03	01	2023-10-28_02-45-03	48	X	2785.75	635.5	2807.5	617.5
bumblebox-01_2023-10-28_02-45-03	01	2023-10-28_02-45-03	48	X	3057.25	2799.0	3087.5	2800.0
bumblebox-01_2023-10-28_02-45-03	01	2023-10-28_02-45-03	48	X	3063.75	2798.0	3103.0	2796.5
bumblebox-01_2023-10-28_02-45-03	01	2023-10-28_02-45-03	48	X	2830.25	2448.25	2847.5	2428.0
bumblebox-01_2023-10-28_02-45-03	01	2023-10-28_02-45-03	48	X	2944.75	2398.75	2953.0	2413.5
bumblebox-01_2023-10-28_02-45-03	01	2023-10-28_02-45-03	48	X	2898.0	2343.0	2917.0	2343.0
bumblebox-01_2023-10-28_02-45-03	01	2023-10-28_02-45-03	48	X	1214.5	2221.5	1229.5	2215.5
bumblebox-01_2023-10-28_02-45-03	01	2023-10-28_02-45-03	48	X	2777.5	1938.25	2768.5	1928.5
bumblebox-01_2023-10-28_02-45-03	01	2023-10-28_02-45-03	48	X	2911.5	1918.0	2965.0	1899.5
bumblebox-01_2023-10-28_02-45-03	01	2023-10-28_02-45-03	48	X	3008.25	974.0	3034.5	971.0
bumblebox-01_2023-10-28_02-45-03	01	2023-10-28_02-45-03	48	X	1108.0	681.0	1114.0	655.0
bumblebox-01_2023-10-28_02-45-03	01	2023-10-28_02-45-03	48	X	1108.75	682.75	1127.0	661.5
bumblebox-01_2023-10-28_02-45-03	01	2023-10-28_02-45-03	48	X	2134.0	195.5	2153.0	196.0
bumblebox-01_2023-10-28_02-45-03	01	2023-10-28_02-45-03	48	X	947.75	2855.0	956.5	2870.0
bumblebox-01_2023-10-28_02-45-03	01	2023-10-28_02-45-03	48	X	3091.25	2739.0	3159.0	2737.5
bumblebox-01_2023-10-28_02-45-03	01	2023-10-28_02-45-03	48	X	2932.25	2515.5	2966.5	2515.0
bumblebox-01_2023-10-28_02-45-03	01	2023-10-28_02-45-03	48	X	1051.0	2508.25	1073.0	2508.0
bumblebox-01_2023-10-28_02-45-03	01	2023-10-28_02-45-03	48	X	1149.0	2490.75	1176.5	2484.0
bumblebox-01_2023-10-28_02-45-03	01	2023-10-28_02-45-03	48	X	1483.5	1501.0	1480.0	1486.5
bumblebox-01_2023-10-28_02-45-03	01	2023-10-28_02-45-03	48	X	3197.75	1436.5	3186.0	1428.0
bumblebox-01_2023-10-28_02-45-03	01	2023-10-28_02-45-03	48	X	3175.25	1379.75	3228.5	1382.0
bumblebox-01_2023-10-28_02-45-03	01	2023-10-28_02-45-03	48	X	3172.0	1088.5	3182.5	1102.5
bumblebox-01_2023-10-28_02-45-03	01	2023-10-28_02-45-03	48	X	2997.75	286.25	2989.5	271.5
bumblebox-01_2023-10-28_02-45-03	01	2023-10-28_02-45-03	48	X	69.0	1665.75	82.0	1644.5
bumblebox-01_2023-10-28_02-45-03	01	2023-10-28_02-45-03	49	X	1149.25	2487.25	1166.5	2466.0
bumblebox-01_2023-10-28_02-45-03	01	2023-10-28_02-45-03	49	X	2006.25	1931.75	2006.0	1905.5
bumblebox-01_2023-10-28_02-45-03	01	2023-10-28_02-45-03	49	X	1542.75	1569.25	1524.0	1543.0
bumblebox-01_2023-10-28_02-45-03	01	2023-10-28_02-45-03	49	X	2785.0	637.0	2803.0	616.0
bumblebox-01_2023-10-28_02-45-03	01	2023-10-28_02-45-03	49	X	948.0	2854.75	956.5	2869.0
bumblebox-01_2023-10-28_02-45-03	01	2023-10-28_02-45-03	49	X	2832.75	2450.5	2846.0	2426.5
bumblebox-01_2023-10-28_02-45-03	01	2023-10-28_02-45-03	49	X	2895.5	2342.5	2913.0	2342.0
bumblebox-01_2023-10-28_02-45-03	01	2023-10-28_02-45-03	49	X	2342.75	2006.5	2379.5	1985.0
bumblebox-01_2023-10-28_02-45-03	01	2023-10-28_02-45-03	49	X	2857.25	1910.5	2912.5	1900.0
bumblebox-01_2023-10-28_02-45-03	01	2023-10-28_02-45-03	49	X	930.0	1816.25	930.5	1806.0
bumblebox-01_2023-10-28_02-45-03	01	2023-10-28_02-45-03	49	X	3019.5	1641.5	3017.0	1626.0
bumblebox-01_2023-10-28_02-45-03	01	2023-10-28_02-45-03	49	X	3008.0	977.75	3006.0	962.5
bumblebox-01_2023-10-28_02-45-03	01	2023-10-28_02-45-03	49	X	2133.5	194.75	2153.0	196.5
bumblebox-01_2023-10-28_02-45-03	01	2023-10-28_02-45-03	49	X	3062.0	2796.25	3101.5	2798.0
bumblebox-01_2023-10-28_02-45-03	01	2023-10-28_02-45-03	49	X	2932.75	2515.5	2968.0	2515.5
bumblebox-01_2023-10-28_02-45-03	01	2023-10-28_02-45-03	49	X	791.5	2515.5	843.0	2512.5
bumblebox-01_2023-10-28_02-45-03	01	2023-10-28_02-45-03	49	X	1050.75	2508.5	1072.5	2508.0
bumblebox-01_2023-10-28_02-45-03	01	2023-10-28_02-45-03	49	X	2940.75	2458.25	2964.5	2458.0
bumblebox-01_2023-10-28_02-45-03	01	2023-10-28_02-45-03	49	X	1888.25	2343.0	1880.5	2327.0
bumblebox-01_2023-10-28_02-45-03	01	2023-10-28_02-45-03	49	X	1484.25	1501.5	1481.0	1487.5
bumblebox-01_2023-10-28_02-45-03	01	2023-10-28_02-45-03	49	X	1813.75	1353.75	1825.5	1300.5
bumblebox-01_2023-10-28_02-45-03	01	2023-10-28_02-45-03	49	X	739.5	1152.75	733.5	1140.5
bumblebox-01_2023-10-28_02-45-03	01	2023-10-28_02-45-03	49	X	853.0	1151.25	933.5	1149.5
bumblebox-01_2023-10-28_02-45-03	01	2023-10-28_02-45-03	49	X	3172.75	1089.5	3184.5	1103.0
bumblebox-01_2023-10-28_02-45-03	01	2023-10-28_02-45-03	49	X	2996.5	286.0	3007.0	301.5
bumblebox-01_2023-10-28_02-45-03	01	2023-10-28_02-45-03	49	X	862.25	124.0	873.0	127.0
bumblebox-01_2023-10-28_02-45-03	01	2023-10-28_02-45-03	50	X	1148.75	2487.75	1160.0	2461.5
bumblebox-01_2023-10-28_02-45-03	01	2023-10-28_02-45-03	50	X	2832.5	2451.0	2846.0	2426.5
bumblebox-01_2023-10-28_02-45-03	01	2023-10-28_02-45-03	50	X	1214.75	2221.25	1230.0	2215.0
bumblebox-01_2023-10-28_02-45-03	01	2023-10-28_02-45-03	50	X	2930.25	1992.25	2925.0	1982.5
bumblebox-01_2023-10-28_02-45-03	01	2023-10-28_02-45-03	50	X	2931.0	1992.5	2929.0	1977.5
bumblebox-01_2023-10-28_02-45-03	01	2023-10-28_02-45-03	50	X	1861.5	1382.75	1915.5	1359.0
bumblebox-01_2023-10-28_02-45-03	01	2023-10-28_02-45-03	50	X	2760.5	1221.0	2757.5	1211.0
bumblebox-01_2023-10-28_02-45-03	01	2023-10-28_02-45-03	50	X	3007.25	976.25	3019.5	979.0
bumblebox-01_2023-10-28_02-45-03	01	2023-10-28_02-45-03	50	X	3007.5	974.5	3033.0	971.5
bumblebox-01_2023-10-28_02-45-03	01	2023-10-28_02-45-03	50	X	1107.5	681.5	1122.0	659.5
bumblebox-01_2023-10-28_02-45-03	01	2023-10-28_02-45-03	50	X	2786.0	637.75	2802.0	614.0
bumblebox-01_2023-10-28_02-45-03	01	2023-10-28_02-45-03	50	X	2997.0	286.5	2988.5	271.5
bumblebox-01_2023-10-28_02-45-03	01	2023-10-28_02-45-03	50	X	2135.0	194.5	2153.0	196.0
bumblebox-01_2023-10-28_02-45-03	01	2023-10-28_02-45-03	50	X	947.5	2854.75	956.0	2869.0
bumblebox-01_2023-10-28_02-45-03	01	2023-10-28_02-45-03	50	X	3065.5	2797.5	3107.0	2795.5
bumblebox-01_2023-10-28_02-45-03	01	2023-10-28_02-45-03	50	X	3089.75	2738.5	3157.5	2738.0
bumblebox-01_2023-10-28_02-45-03	01	2023-10-28_02-45-03	50	X	2792.5	2583.5	2790.5	2573.5
bumblebox-01_2023-10-28_02-45-03	01	2023-10-28_02-45-03	50	X	1049.75	2509.0	1072.0	2509.0
bumblebox-01_2023-10-28_02-45-03	01	2023-10-28_02-45-03	50	X	2941.75	2458.0	2966.5	2457.0
bumblebox-01_2023-10-28_02-45-03	01	2023-10-28_02-45-03	50	X	2916.0	1907.25	2931.0	1895.5
bumblebox-01_2023-10-28_02-45-03	01	2023-10-28_02-45-03	50	X	2324.75	1822.0	2328.0	1764.5
bumblebox-01_2023-10-28_02-45-03	01	2023-10-28_02-45-03	50	X	615.5	1654.5	649.5	1622.0
bumblebox-01_2023-10-28_02-45-03	01	2023-10-28_02-45-03	50	X	2041.25	1446.5	2043.5	1440.5
bumblebox-01_2023-10-28_02-45-03	01	2023-10-28_02-45-03	50	X	3173.5	1379.5	3226.0	1382.0
bumblebox-01_2023-10-28_02-45-03	01	2023-10-28_02-45-03	50	X	897.0	1034.25	902.0	1047.5
bumblebox-01_2023-10-28_02-45-03	01	2023-10-28_02-45-03	50	X	2897.5	573.0	2917.0	572.5
bumblebox-01_2023-10-28_02-45-03	01	2023-10-28_02-45-03	50	X	2148.5	137.0	2182.5	137.5
bumblebox-01_2023-10-28_02-45-03	01	2023-10-28_02-45-03	51	X	2732.5	1950.0	2782.0	1920.0
bumblebox-01_2023-10-28_02-45-03	01	2023-10-28_02-45-03	51	X	1913.25	1089.5	1885.0	1077.5
bumblebox-01_2023-10-28_02-45-03	01	2023-10-28_02-45-03	51	X	2787.0	637.0	2803.5	614.0
bumblebox-01_2023-10-28_02-45-03	01	2023-10-28_02-45-03	51	X	2933.0	2515.5	2968.0	2515.0
bumblebox-01_2023-10-28_02-45-03	01	2023-10-28_02-45-03	51	X	1150.0	2487.0	1163.5	2463.5
bumblebox-01_2023-10-28_02-45-03	01	2023-10-28_02-45-03	51	X	2830.25	2451.0	2847.5	2427.5
bumblebox-01_2023-10-28_02-45-03	01	2023-10-28_02-45-03	51	X	2944.25	2399.0	2936.5	2383.0
bumblebox-01_2023-10-28_02-45-03	01	2023-10-28_02-45-03	51	X	1214.5	2221.5	1229.5	2216.0
bumblebox-01_2023-10-28_02-45-03	01	2023-10-28_02-45-03	51	X	3007.0	974.5	3032.0	972.0
bumblebox-01_2023-10-28_02-45-03	01	2023-10-28_02-45-03	51	X	3175.25	682.5	3178.0	696.5
bumblebox-01_2023-10-28_02-45-03	01	2023-10-28_02-45-03	51	X	1108.75	682.0	1121.0	658.5
bumblebox-01_2023-10-28_02-45-03	01	2023-10-28_02-45-03	51	X	2995.25	286.0	2985.0	271.0
bumblebox-01_2023-10-28_02-45-03	01	2023-10-28_02-45-03	51	X	2132.75	196.5	2113.0	196.5
bumblebox-01_2023-10-28_02-45-03	01	2023-10-28_02-45-03	51	X	947.75	2854.75	957.0	2868.5
bumblebox-01_2023-10-28_02-45-03	01	2023-10-28_02-45-03	51	X	3063.5	2798.0	3103.5	2797.5
bumblebox-01_2023-10-28_02-45-03	01	2023-10-28_02-45-03	51	X	3089.75	2738.25	3157.5	2736.5
bumblebox-01_2023-10-28_02-45-03	01	2023-10-28_02-45-03	51	X	1050.5	2508.75	1072.5	2508.5
bumblebox-01_2023-10-28_02-45-03	01	2023-10-28_02-45-03	51	X	2940.25	2458.0	2965.0	2457.5
bumblebox-01_2023-10-28_02-45-03	01	2023-10-28_02-45-03	51	X	2930.75	1992.75	2929.0	1977.5
bumblebox-01_2023-10-28_02-45-03	01	2023-10-28_02-45-03	51	X	3174.75	1379.25	3228.5	1380.0
bumblebox-01_2023-10-28_02-45-03	01	2023-10-28_02-45-03	51	X	3173.5	1089.0	3183.0	1103.0
bumblebox-01_2023-10-28_02-45-03	01	2023-10-28_02-45-03	51	X	2896.25	573.5	2916.0	573.0
bumblebox-01_2023-10-28_02-45-03	01	2023-10-28_02-45-03	51	X	2566.5	424.25	2624.0	423.5
bumblebox-01_2023-10-28_02-45-03	01	2023-10-28_02-45-03	51	X	2564.0	361.0	2561.5	346.0
