## Supplementary material for "The BumbleBox: An open-source platform for quantifying behavior in bumblebee colonies": Sample BumbleBox Data Output: bumblebox-01_2023-10-28_02-45-03_pairwise_distance.csv

	frame	ID	0	1	3	4	5	7	8	9	10	12	13	14	11	15	2	6
0	0	0		681.8387364325966	1153.0126029233159	433.03355816841724	1600.8928758664647	940.5666177895109	994.8676105392113	1063.5891182688924	1732.0951547187008	379.2605469858419	556.7972027587782	868.372759821495
1	0	1	681.8387364325966		1194.943147183162	765.8264326856314	1075.3685705375622	302.1009764962702	329.00037993899036	490.3622385543161	1532.1301552087539	472.7347300548163	1176.3399009214982	680.0103399949151
2	0	3	1153.0126029233159	1194.943147183162		725.2282399355391	2236.87406049156	1458.4301920215448	1230.7591661247134	1038.5361091459458	683.513213112958	868.3451214810849	1620.3344755018945	1812.0220231829414
3	0	4	433.03355816841724	765.8264326856314	725.2282399355391		1824.0727952853197	1067.6439598480385	988.2970833711895	947.2229146299196	1339.824358824693	293.7196792862201	909.420041839853	1209.499819140127
4	0	5	1600.8928758664647	1075.3685705375622	2236.87406049156	1824.0727952853197		783.8578075773693	1021.8101890762296	1260.563490071008	2414.4839251898115	1532.487866999279	1884.0613379080842	832.3113900458169
5	0	7	940.5666177895109	302.1009764962702	1458.4301920215448	1067.6439598480385	783.8578075773693		311.1804139080736	564.9014294547324	1711.3482440754133	774.1999903125807	1377.4376800784855	609.3492943296152
6	0	8	994.8676105392113	329.00037993899036	1230.7591661247134	988.2970833711895	1021.8101890762296	311.1804139080736		256.0637127747702	1413.8292197079534	716.8885024883576	1504.2181731716978	900.7769216071202
7	0	9	1063.5891182688924	490.3622385543161	1038.5361091459458	947.2229146299196	1260.563490071008	564.9014294547324	256.0637127747702		1161.0617177824786	722.5112455872227	1606.395752142043	1134.608329997625
8	0	10	1732.0951547187008	1532.1301552087539	683.513213112958	1339.824358824693	2414.4839251898115	1711.3482440754133	1413.8292197079534	1161.0617177824786		1381.5594675945006	2248.852651909413	2209.88362250142
9	0	12	379.2605469858419	472.7347300548163	868.3451214810849	293.7196792862201	1532.487866999279	774.1999903125807	716.8885024883576	722.5112455872227	1381.5594675945006		935.1444072976109	960.4635924906264
10	0	13	556.7972027587782	1176.3399009214982	1620.3344755018945	909.420041839853	1884.0613379080842	1377.4376800784855	1504.2181731716978	1606.395752142043	2248.852651909413	935.1444072976109		1055.9354265294824
11	0	14	868.372759821495	680.0103399949151	1812.0220231829414	1209.499819140127	832.3113900458169	609.3492943296152	900.7769216071202	1134.608329997625	2209.88362250142	960.4635924906264	1055.9354265294824
12	1	0		615.3511700647038	1137.8176754208032	370.4579092150686	1591.1792992934518	838.1668240869475	926.2409243819882	1004.8165255408571	1662.3027138580987	306.48756092213597	640.8227621581493
13	1	1	615.3511700647038		1182.243629714282	723.2345746713164	1124.7101848920904	284.6907313208493	312.7783760108745	464.00814917412816	1493.220387283806	432.17220236845407	1175.2398159524719
14	1	3	1137.8176754208032	1182.243629714282		779.769356925495	2269.860127849291	1446.0677067482006	1282.2793426161088	1080.5607629837389	637.3492959123748	915.6057079878871	1692.8022994431453
15	1	4	370.4579092150686	723.2345746713164	779.769356925495		1823.1062091935291	1000.638577359478	987.2995049629063	960.3733974345604	1344.1914391186992	292.7756180080575	925.2222030409777
16	1	5	1591.1792992934518	1124.7101848920904	2269.860127849291	1823.1062091935291		840.9255689417465	994.011475034368	1241.6074510488409	2424.868166519574	1532.899805107953	1870.2724734647622
17	1	7	838.1668240869475	284.6907313208493	1446.0677067482006	1000.638577359478	840.9255689417465		271.7694335277608	541.9000138401917	1694.6493922047712	707.8772845627976	1311.8649177792659
18	1	8	926.2409243819882	312.7783760108745	1282.2793426161088	987.2995049629063	994.011475034368	271.7694335277608		277.4463912181955	1457.4832117386463	710.803858318172	1481.2899150740209
19	1	9	1004.8165255408571	464.00814917412816	1080.5607629837389	960.3733974345604	1241.6074510488409	541.9000138401917	277.4463912181955		1188.8065706833893	730.4988877472709	1614.4808956751392
20	1	10	1662.3027138580987	1493.220387283806	637.3492959123748	1344.1914391186992	2424.868166519574	1694.6493922047712	1457.4832117386463	1188.8065706833893		1384.830246817277	2268.728498520702
21	1	12	306.48756092213597	432.17220236845407	915.6057079878871	292.7756180080575	1532.899805107953	707.8772845627976	710.803858318172	730.4988877472709	1384.830246817277		947.2976367013696
22	1	13	640.8227621581493	1175.2398159524719	1692.8022994431453	925.2222030409777	1870.2724734647622	1311.8649177792659	1481.2899150740209	1614.4808956751392	2268.728498520702	947.2976367013696
23	2	0		589.8686294421835	1211.4159587028726	336.35286530665974	1594.5432927644204	861.9110307914617	887.4804575313194	966.2960532362739	1632.7368319787486	270.0093748372452	808.0000386757416	900.2302830387345
24	2	1	589.8686294421835		1271.0586630836517	709.1207584043779	1138.4879500899428	311.9264737081481	297.85745332289406	439.3006516043426	1493.665980900683	412.618543572632	1294.2639075938107	731.597951405005
25	2	3	1211.4159587028726	1271.0586630836517		888.9477628072417	2362.6934444612148	1537.8781648752283	1385.2339378242218	1183.6565433013075	574.0664704544239	1033.7173513586777	1919.4208273591282	1961.588275479847
26	2	4	336.35286530665974	709.1207584043779	888.9477628072417		1821.407851772908	1019.0032507308306	976.5619859998648	959.4287688515495	1352.0171272953608	299.28926225309186	1052.4122588130565	1203.5890338898905
27	2	5	1594.5432927644204	1138.4879500899428	2362.6934444612148	1821.407851772908		835.8937208162291	978.1904211348627	1211.2103966693812	2437.2183427013674	1524.286103393979	1942.6127058680534	831.5723810949952
28	2	7	861.9110307914617	311.9264737081481	1537.8781648752283	1019.0032507308306	835.8937208162291		203.3385415999633	476.86797176996487	1684.7732228700693	720.5284952727408	1465.938799029482	629.470660555359
29	2	8	887.4804575313194	297.85745332289406	1385.2339378242218	976.5619859998648	978.1904211348627	203.3385415999633		274.0485814595653	1493.8869602483314	691.8111194538578	1572.200090637321	826.0024969695914
30	2	9	966.2960532362739	439.3006516043426	1183.6565433013075	959.4287688515495	1211.2103966693812	476.86797176996487	274.0485814595653		1232.858315054897	720.4514209854818	1723.0359833735336	1089.5504807029365
31	2	10	1632.7368319787486	1493.665980900683	574.0664704544239	1352.0171272953608	2437.2183427013674	1684.7732228700693	1493.8869602483314	1232.858315054897		1399.8298557324745	2404.4070214919934	2224.9613760692564
32	2	12	270.0093748372452	412.618543572632	1033.7173513586777	299.28926225309186	1524.286103393979	720.5284952727408	691.8111194538578	720.4514209854818	1399.8298557324745		1076.5617724961257	949.7120616271018
33	2	13	808.0000386757416	1294.2639075938107	1919.4208273591282	1052.4122588130565	1942.6127058680534	1465.938799029482	1572.200090637321	1723.0359833735336	2404.4070214919934	1076.5617724961257		1111.0406158192418
34	2	14	900.2302830387345	731.597951405005	1961.588275479847	1203.5890338898905	831.5723810949952	629.470660555359	826.0024969695914	1089.5504807029365	2224.9613760692564	949.7120616271018	1111.0406158192418
35	3	0			1231.974355455502		1581.9349899727233	830.2524089094834	865.7257793320007	958.4535721671656	1627.5989409249441	257.80346196279055
36	3	3	1231.974355455502				2367.7197099741347	1556.2341163848066	1395.1551213037208	1179.7567810782018	531.1780539517799	1054.1289354248843
37	3	5	1581.9349899727233		2367.7197099741347			832.653739558047	972.5912874892516	1217.5642950168997	2452.107715823267	1522.765432527282
38	3	7	830.2524089094834		1556.2341163848066		832.653739558047		219.45230119549896	512.2368226709204	1716.3346118982743	710.7193978638827
39	3	8	865.7257793320007		1395.1551213037208		972.5912874892516	219.45230119549896		293.77308419935275	1515.3047754494803	686.6048718149326
40	3	9	958.4535721671656		1179.7567810782018		1217.5642950168997	512.2368226709204	293.77308419935275		1239.3701273227462	725.6098297294491
41	3	10	1627.5989409249441		531.1780539517799		2452.107715823267	1716.3346118982743	1515.3047754494803	1239.3701273227462		1403.9525677529139
42	3	12	257.80346196279055		1054.1289354248843		1522.765432527282	710.7193978638827	686.6048718149326	725.6098297294491	1403.9525677529139
43	4	0			1291.6806155160803	333.452395403002	1582.399779606911	819.7670781996554	874.1075806215159	955.0356668732326	1632.5243106918806	265.2179528237106	823.6542053556213	892.2123135778837
44	4	3	1291.6806155160803			988.1027590792366	2391.4741269769156	1568.0023118605407	1424.8075308616249	1193.101761167085	439.1435556853818	1097.990209428117	2017.9318156221236	2021.8577163094342
45	4	4	333.452395403002		988.1027590792366		1827.656508346139	1004.3912646473982	992.7488667835386	973.6121532725441	1361.6800743933943	305.4387213501261	1043.4458538898891	1204.404858218365
46	4	5	1582.399779606911		2391.4741269769156	1827.656508346139		850.5587869159897	966.884170932589	1217.1047869842596	2486.0928809077104	1527.5958235082996	1948.0956245780133	831.9363707640147
47	4	7	819.7670781996554		1568.0023118605407	1004.3912646473982	850.5587869159897		205.77475549736417	494.2593575239623	1725.2633313497392	698.9937410306333	1441.71185141137	611.3776451588658
48	4	8	874.1075806215159		1424.8075308616249	992.7488667835386	966.884170932589	205.77475549736417		292.577447011898	1548.1502874398209	695.4034800027966	1574.7607953273412	816.3207855984068
49	4	9	955.0356668732326		1193.101761167085	973.6121532725441	1217.1047869842596	494.2593575239623	292.577447011898		1272.279548684172	718.7280866224722	1732.6354564650926	1096.6223426959712
50	4	10	1632.5243106918806		439.1435556853818	1361.6800743933943	2486.0928809077104	1725.2633313497392	1548.1502874398209	1272.279548684172		1403.7837484812253	2404.815091644262	2254.5873375187753
51	4	12	265.2179528237106		1097.990209428117	305.4387213501261	1527.5958235082996	698.9937410306333	695.4034800027966	718.7280866224722	1403.7837484812253		1088.583052642287	956.4578532272084
52	4	13	823.6542053556213		2017.9318156221236	1043.4458538898891	1948.0956245780133	1441.71185141137	1574.7607953273412	1732.6354564650926	2404.815091644262	1088.583052642287		1116.1592908272546
53	4	14	892.2123135778837		2021.8577163094342	1204.404858218365	831.9363707640147	611.3776451588658	816.3207855984068	1096.6223426959712	2254.5873375187753	956.4578532272084	1116.1592908272546
54	5	3					2380.1330976439112	1576.024468401427	1438.991660851445	1172.379204865047	348.090685023314	1132.8596835001235	2100.4714500559153	2035.9893172607758
55	5	5			2380.1330976439112			837.768054117606	944.1930747998525	1218.5214657526556	2513.418550997824	1525.0184015283226	1923.7718484789198	831.0690780554887
56	5	7			1576.024468401427		837.768054117606		182.90332145699267	500.59227421125865	1754.9934472812142	711.3485871919618	1444.6637368259785	609.7164299902046
57	5	8			1438.991660851445		944.1930747998525	182.90332145699267		321.02959365142647	1597.3595791179894	701.99042906581	1562.1151726105218	791.0262321819675
58	5	9			1172.379204865047		1218.5214657526556	500.59227421125865	321.02959365142647		1296.6435998376733	723.666748234296	1739.8663202959015	1097.6832421058455
59	5	10			348.090685023314		2513.418550997824	1754.9934472812142	1597.3595791179894	1296.6435998376733		1416.3076334257328	2428.78628382573	2269.009503065159
60	5	12			1132.8596835001235		1525.0184015283226	711.3485871919618	701.99042906581	723.666748234296	1416.3076334257328		1098.2214029966817	950.5847213689057
61	5	13			2100.4714500559153		1923.7718484789198	1444.6637368259785	1562.1151726105218	1739.8663202959015	2428.78628382573	1098.2214029966817		1093.034337292292
62	5	14			2035.9893172607758		831.0690780554887	609.7164299902046	791.0262321819675	1097.6832421058455	2269.009503065159	950.5847213689057	1093.034337292292
63	6	3					2386.396472717809	1578.9240204962366	1448.9064842149062	1175.3495756582379	339.6119108629731	1148.4942860110364	2102.8887571623945	2044.334427142487
64	6	5			2386.396472717809			843.0311752835715	939.925063502405	1221.5928126835063	2549.3405274698002	1522.7094273038438	1847.3192063095105	831.9580067527447
65	6	7			1578.9240204962366		843.0311752835715		186.6000066988209	502.7763543564872	1783.6802018579451	704.660600927851	1377.770232114194	610.2923991825558
66	6	8			1448.9064842149062		939.925063502405	186.6000066988209		323.23308153714714	1632.4984686057135	712.0829481177035	1512.8381027063008	796.5991777550363
67	6	9			1175.3495756582379		1221.5928126835063	502.7763543564872	323.23308153714714		1328.7225538087325	729.1261893527073	1693.5233243153164	1101.9853107006463
68	6	10			339.6119108629731		2549.3405274698002	1783.6802018579451	1632.4984686057135	1328.7225538087325		1443.175708290574	2430.047453240368	2296.77436854385
69	6	12			1148.4942860110364		1522.7094273038438	704.660600927851	712.0829481177035	729.1261893527073	1443.175708290574		1059.4509191085729	945.2508265005644
70	6	13			2102.8887571623945		1847.3192063095105	1377.770232114194	1512.8381027063008	1693.5233243153164	2430.047453240368	1059.4509191085729		1016.0108882290583
71	6	14			2044.334427142487		831.9580067527447	610.2923991825558	796.5991777550363	1101.9853107006463	2296.77436854385	945.2508265005644	1016.0108882290583
72	7	3				1029.4014037293712	2467.1734459701047	1603.9184829660142	1516.0878932304684	1253.6283590043743	383.6055917214972	1190.8174713195974	2113.537585424021	2103.7556446745425
73	7	4			1029.4014037293712		1824.3560679045086	959.7714571709246	987.8811922493514	946.0960905214649	1359.713205054654	305.77279146451207	1089.7676931346423	1216.4275821026092
74	7	5			2467.1734459701047	1824.3560679045086		891.7522427782282	951.6956249242717	1229.6524915601155	2581.425393556823	1518.809587308429	1803.2992853378498	831.9471137037498
75	7	7			1603.9184829660142	959.7714571709246	891.7522427782282		171.9912788486672	473.6800739950964	1769.6839407080577	657.7835890321376	1333.8450528453445	639.4036772649966
76	7	8			1516.0878932304684	987.8811922493514	951.6956249242717	171.9912788486672		318.11210681141955	1652.1553347067581	702.2031401239957	1482.73029408588	808.727124869693
77	7	9			1253.6283590043743	946.0960905214649	1229.6524915601155	473.6800739950964	318.11210681141955		1352.840645641607	722.4066116114941	1666.7203762179186	1109.7419745147968
78	7	10			383.6055917214972	1359.713205054654	2581.425393556823	1769.6839407080577	1652.1553347067581	1352.840645641607		1470.8817083640683	2449.3698424288646	2329.9961507478934
79	7	12			1190.8174713195974	305.77279146451207	1518.809587308429	657.7835890321376	702.2031401239957	722.4066116114941	1470.8817083640683		1044.7718052282996	945.2785634404283
80	7	13			2113.537585424021	1089.7676931346423	1803.2992853378498	1333.8450528453445	1482.73029408588	1666.7203762179186	2449.3698424288646	1044.7718052282996		972.0984067984064
81	7	14			2103.7556446745425	1216.4275821026092	831.9471137037498	639.4036772649966	808.727124869693	1109.7419745147968	2329.9961507478934	945.2785634404283	972.0984067984064
82	8	3				1105.6267453349706	2544.6947876906574	1687.518481380278	1577.9515993844677	1346.2192429169922	426.9339820159552	1247.0575868820172	2196.4550558798146	2166.3832907636634
83	8	4			1105.6267453349706		1795.0421478338608	900.872701884123	929.8248490979363	945.9382907991409	1409.90181395727	276.7907603226668	1095.216445502897	1179.100213086233
84	8	5			2544.6947876906574	1795.0421478338608		906.3046190437296	969.291139183682	1218.030300320973	2586.4353486023965	1520.064246175141	1688.6527544169642	831.9471137037498
85	8	7			1687.518481380278	900.872701884123	906.3046190437296		206.21257236162882	518.4723956007687	1804.1793840968253	624.1059605547763	1199.3054500418148	583.6600573107603
86	8	8			1577.9515993844677	929.8248490979363	969.291139183682	206.21257236162882		321.01401838549043	1655.0491306906874	663.733851027654	1385.5386362350202	784.8696149679895
87	8	9			1346.2192429169922	945.9382907991409	1218.030300320973	518.4723956007687	321.01401838549043		1369.8841648110251	729.9572761470358	1628.5499109637383	1102.0221470097595
88	8	10			426.9339820159552	1409.90181395727	2586.4353486023965	1804.1793840968253	1655.0491306906874	1369.8841648110251		1487.565124624801	2501.105068264826	2340.444575823149
89	8	12			1247.0575868820172	276.7907603226668	1520.064246175141	624.1059605547763	663.733851027654	729.9572761470358	1487.565124624801		1045.8437084478733	944.260722734987
90	8	13			2196.4550558798146	1095.216445502897	1688.6527544169642	1199.3054500418148	1385.5386362350202	1628.5499109637383	2501.105068264826	1045.8437084478733		861.0262045954235
91	8	14			2166.3832907636634	1179.100213086233	831.9471137037498	583.6600573107603	784.8696149679895	1102.0221470097595	2340.444575823149	944.260722734987	861.0262045954235
92	9	3				1106.7285123281138	2539.9413994224356	1650.4726027717031	1572.1071846410473	1351.5273767112526	451.554675537747	1242.4283178517785	2257.8024991127986	2156.477799561127
93	9	4			1106.7285123281138		1778.141814507493	862.9066070554796	917.7063800584585	949.5526578342035	1442.894183576883	262.04985212741485	1151.2611020094444	1160.6172926507686
94	9	5			2539.9413994224356	1778.141814507493		932.917265892319	969.6302452481565	1212.702792319701	2612.30000430655	1517.8291446997584	1500.134264824319	831.7758487116586
95	9	7			1650.4726027717031	862.9066070554796	932.917265892319		190.75589768077944	498.59634224490657	1800.13751210845	601.1526948288596	1112.7905519458727	608.2627413379846
96	9	8			1572.1071846410473	917.7063800584585	969.6302452481565	190.75589768077944		320.7853643793619	1679.7967510981798	666.5505419696244	1301.3998712924479	786.877690622882
97	9	9			1351.5273767112526	949.5526578342035	1212.702792319701	498.59634224490657	320.7853643793619		1400.4706798073282	745.9977379322272	1575.8058652638656	1104.9946832451276
98	9	10			451.554675537747	1442.894183576883	2612.30000430655	1800.13751210845	1679.7967510981798	1400.4706798073282		1518.4837832522282	2571.722234223595	2365.472283709957
99	9	12			1242.4283178517785	262.04985212741485	1517.8291446997584	601.1526948288596	666.5505419696244	745.9977379322272	1518.4837832522282		1058.2845789295052	938.5886345998442
100	9	13			2257.8024991127986	1151.2611020094444	1500.134264824319	1112.7905519458727	1301.3998712924479	1575.8058652638656	2571.722234223595	1058.2845789295052		685.9731226513179
101	9	14			2156.477799561127	1160.6172926507686	831.7758487116586	608.2627413379846	786.877690622882	1104.9946832451276	2365.472283709957	938.5886345998442	685.9731226513179
102	10	0			1445.8644689250787	379.49448283209597	1482.463195158652	647.3779807809345	774.1653973796556	926.1096384877981	1769.8544078539342	269.6780487915173		791.7765230795872
103	10	3	1445.8644689250787			1086.64621657649	2522.442727298283	1627.6373405952568	1552.369559737629	1331.0252157641492	466.91708311005283	1205.9416704385		2135.5259890715447
104	10	4	379.49448283209597		1086.64621657649		1771.8649250154483	857.3909916135112	914.095864775681	938.8781204181936	1446.8695734239489	248.7474874244964		1155.4182143276087
105	10	5	1482.463195158652		2522.442727298283	1771.8649250154483		934.075813304252	971.1053302809124	1216.7790730038055	2617.9226974836365	1526.6655249267928		831.4009637353087
106	10	7	647.3779807809345		1627.6373405952568	857.3909916135112	934.075813304252		189.90079647015702	491.82320248235544	1800.2605714173712	608.6443953574205		614.7489833257148
107	10	8	774.1653973796556		1552.369559737629	914.095864775681	971.1053302809124	189.90079647015702		316.55430023931126	1681.7462093015106	672.3171219744445		792.4645102463579
108	10	9	926.1096384877981		1331.0252157641492	938.8781204181936	1216.7790730038055	491.82320248235544	316.55430023931126		1402.190540725475	737.552752350637		1105.2432424584192
109	10	10	1769.8544078539342		466.91708311005283	1446.8695734239489	2617.9226974836365	1800.2605714173712	1681.7462093015106	1402.190540725475		1507.7626222320275		2370.2152460272464
110	10	12	269.6780487915173		1205.9416704385	248.7474874244964	1526.6655249267928	608.6443953574205	672.3171219744445	737.552752350637	1507.7626222320275			952.1556135947527
111	10	14	791.7765230795872		2135.5259890715447	1155.4182143276087	831.4009637353087	614.7489833257148	792.4645102463579	1105.2432424584192	2370.2152460272464	952.1556135947527
112	11	0		618.9964155792827	1439.6254938351155	376.68529636820176	1482.358867649801	622.3633384125386	774.391898524255	930.8789529256744	1771.601694089278	264.2692755505263	964.2377818774786	792.131183895698
113	11	1	618.9964155792827		1201.4958385279576	612.5305094442235	1331.2619952511227	422.2112178756031	368.11699906415623	335.0750848690484	1385.7320267641937	408.1137249591099	1494.4675682329141	993.1511088449734
114	11	3	1439.6254938351155	1201.4958385279576		1082.1811886186158	2521.1914346197514	1619.0074312676888	1552.9473993023717	1338.5406465625167	476.7651413431985	1208.897767596582	2381.795081970739	2131.823779068054
115	11	4	376.68529636820176	612.5305094442235	1082.1811886186158		1769.3639040627002	835.1229325674155	913.4074939477998	944.8907674964339	1450.431185889217	254.20525663329624	1299.8542466369065	1153.0651542735995
116	11	5	1482.358867649801	1331.2619952511227	2521.1914346197514	1769.3639040627002		948.9099338188004	969.0901015901462	1210.6562528232364	2620.7892418124734	1518.2119623096112	1569.7425147137985	831.5723810949952
117	11	7	622.3633384125386	422.2112178756031	1619.0074312676888	835.1229325674155	948.9099338188004		209.1543987106176	505.59593550581474	1803.3315176361778	580.9260925453426	1240.8477444876144	604.5920628820726
118	11	8	774.391898524255	368.11699906415623	1552.9473993023717	913.4074939477998	969.0901015901462	209.1543987106176		316.3452425752599	1686.5459154733974	667.3176248983688	1450.0015732750085	791.5680640349256
119	11	9	930.8789529256744	335.0750848690484	1338.5406465625167	944.8907674964339	1210.6562528232364	505.59593550581474	316.3452425752599		1410.8683717838458	741.2551011628858	1725.9090720544928	1104.9155227889596
120	11	10	1771.601694089278	1385.7320267641937	476.7651413431985	1450.431185889217	2620.7892418124734	1803.3315176361778	1686.5459154733974	1410.8683717838458		1516.7985405122197	2734.638515873716	2373.2602312009526
121	11	12	264.2692755505263	408.1137249591099	1208.897767596582	254.20525663329624	1518.2119623096112	580.9260925453426	667.3176248983688	741.2551011628858	1516.7985405122197		1224.9286713927468	943.6460207620228
122	11	13	964.2377818774786	1494.4675682329141	2381.795081970739	1299.8542466369065	1569.7425147137985	1240.8477444876144	1450.0015732750085	1725.9090720544928	2734.638515873716	1224.9286713927468		783.6527052846816
123	11	14	792.131183895698	993.1511088449734	2131.823779068054	1153.0651542735995	831.5723810949952	604.5920628820726	791.5680640349256	1104.9155227889596	2373.2602312009526	943.6460207620228	783.6527052846816
124	12	0		605.0008264457165	1440.028754053196	400.81573072922174	1480.373474836671	490.37868020541026	772.1431214483491	928.7510767153921	1773.0500028199995	264.98419764204806	968.872024572905	789.9538356764906
125	12	1	605.0008264457165		1140.8160730371922	581.4226087795348	1395.57465762316	431.9007409116127	429.5963221444057	381.39095754881237	1339.9532874320657	377.7930981370623	1522.0160971553487	1034.9210416741946
126	12	3	1440.028754053196	1140.8160730371922		1065.7560989738693	2520.337836977416	1554.5398233882593	1547.2121097315649	1338.6019292530548	476.656060488063	1206.2156989941725	2377.5535351491035	2130.7401589588535
127	12	4	400.81573072922174	581.4226087795348	1065.7560989738693		1795.260600859942	740.780669294225	934.0847124324431	962.7757072651968	1440.5976407380376	276.54407424495645	1312.0561154158004	1177.6453466557748
128	12	5	1480.373474836671	1395.57465762316	2520.337836977416	1795.260600859942		1057.2112489942585	973.9014965590719	1209.3854069319673	2621.9883318771654	1521.2107020396616	1615.8044822935726	831.7650284184831
129	12	7	490.37868020541026	431.9007409116127	1554.5398233882593	740.780669294225	1057.2112489942585		306.66634963751727	556.939909236176	1771.8350833246304	464.9727142532129	1191.8696447179113	604.663181035525
130	12	8	772.1431214483491	429.5963221444057	1547.2121097315649	934.0847124324431	973.9014965590719	306.66634963751727		310.2943159324708	1682.6332970971423	667.752293144696	1480.1763408459142	795.3735364594424
131	12	9	928.7510767153921	381.39095754881237	1338.6019292530548	962.7757072651968	1209.3854069319673	556.939909236176	310.2943159324708		1413.3741985051233	742.5002104376806	1748.164483822961	1103.0924711917855
132	12	10	1773.0500028199995	1339.9532874320657	476.656060488063	1440.5976407380376	2621.9883318771654	1771.8350833246304	1682.6332970971423	1413.3741985051233		1516.3094382414165	2737.7378093053394	2373.9631684168985
133	12	12	264.98419764204806	377.7930981370623	1206.2156989941725	276.54407424495645	1521.2107020396616	464.9727142532129	667.752293144696	742.5002104376806	1516.3094382414165		1232.4743912146816	945.8417216955488
134	12	13	968.872024572905	1522.0160971553487	2377.5535351491035	1312.0561154158004	1615.8044822935726	1191.8696447179113	1480.1763408459142	1748.164483822961	2737.7378093053394	1232.4743912146816		824.8500242468324
135	12	14	789.9538356764906	1034.9210416741946	2130.7401589588535	1177.6453466557748	831.7650284184831	604.663181035525	795.3735364594424	1103.0924711917855	2373.9631684168985	945.8417216955488	824.8500242468324
136	13	0		607.9165238747834	1436.215730661658	413.07270849089025	1479.1785093422632	392.2413160287937	748.9954939784351	916.6085587643179	1778.2067511962719	287.7364245277264	962.3769077133969	789.2066427748819
137	13	1	607.9165238747834		1117.4370787655116	566.9923390135002	1418.254318696051	411.11829197932803	434.8726825175387	378.31369258857126	1323.5423113750462	386.0469531028577	1525.3427688555776	1053.9044667331095
138	13	3	1436.215730661658	1117.4370787655116		1047.7638390877976	2520.42884495873	1484.3685947230224	1534.5287957545795	1325.0926854375132	492.56078305118854	1164.9062730537594	2366.661004981491	2128.1471401197805
139	13	4	413.07270849089025	566.9923390135002	1047.7638390877976		1801.4230485924177	644.0574993740854	914.1309055600298	944.8527993819989	1433.6048313604415	238.84526895042322	1319.231784031904	1187.8271391494638
140	13	5	1479.1785093422632	1418.254318696051	2520.42884495873	1801.4230485924177		1157.6571437606215	987.628630862836	1221.192782692397	2623.0703026224824	1565.4894003154413	1610.224363248799	831.0690780554887
141	13	7	392.2413160287937	411.11829197932803	1484.3685947230224	644.0574993740854	1157.6571437606215		362.02278933790893	585.7921986506819	1729.8585202264376	408.0012254883556	1155.5950036669421	649.8485400460634
142	13	8	748.9954939784351	434.8726825175387	1534.5287957545795	914.1309055600298	987.628630862836	362.02278933790893		316.48380685273617	1677.9824194549835	681.3240785411888	1457.8919927415748	788.2589200256474
143	13	9	916.6085587643179	378.31369258857126	1325.0926854375132	944.8527993819989	1221.192782692397	585.7921986506819	316.48380685273617		1403.6156881425914	749.2773184876211	1735.576147133856	1103.4641475825122
144	13	10	1778.2067511962719	1323.5423113750462	492.56078305118854	1433.6048313604415	2623.0703026224824	1729.8585202264376	1677.9824194549835	1403.6156881425914		1491.6274668964768	2736.7337397890938	2377.1862831928
145	13	12	287.7364245277264	386.0469531028577	1164.9062730537594	238.84526895042322	1565.4894003154413	408.0012254883556	681.3240785411888	749.2773184876211	1491.6274668964768		1250.0207248281927	989.3187681430086
146	13	13	962.3769077133969	1525.3427688555776	2366.661004981491	1319.231784031904	1610.224363248799	1155.5950036669421	1457.8919927415748	1735.576147133856	2736.7337397890938	1250.0207248281927		819.1611944544248
147	13	14	789.2066427748819	1053.9044667331095	2128.1471401197805	1187.8271391494638	831.0690780554887	649.8485400460634	788.2589200256474	1103.4641475825122	2377.1862831928	989.3187681430086	819.1611944544248
148	14	0		598.3963987191099	1453.4329404895157	384.07111971612755	1470.7199342498898	295.3126521163629	747.5387949798993	916.8102652675743	1784.8074300887477	322.981423614424	863.5662250227251	781.8685950976673
149	14	1	598.3963987191099		1124.650640198991	543.122108737989	1440.570242994072	418.25059772820407	460.11411627986377	406.10874467314784	1315.4044292536041	342.76850788834145	1424.1482103348653	1067.2938911096605
150	14	3	1453.4329404895157	1124.650640198991		1090.9262406322437	2550.6626222415225	1463.9151700149841	1564.5779183217435	1362.6776031035367	518.3119234592235	1153.5095632460097	2285.550877250384	2149.548571793622
151	14	4	384.07111971612755	543.122108737989	1090.9262406322437		1775.0556329309795	533.9312338681827	901.6829403953476	945.5059822655804	1468.237229639679	225.4731136965115	1195.3286159044299	1154.8682284139607
152	14	5	1470.7199342498898	1440.570242994072	2550.6626222415225	1775.0556329309795		1241.2390231135985	986.8171689831911	1218.670510228257	2627.518565586169	1570.8391467620102	1544.405710945152	831.9153352355034
153	14	7	295.3126521163629	418.25059772820407	1463.9151700149841	533.9312338681827	1241.2390231135985		452.5594574196854	648.5083846797974	1716.699049047328	341.75146305465904	1017.3400672833052	685.6353349266649
154	14	8	747.5387949798993	460.11411627986377	1564.5779183217435	901.6829403953476	986.8171689831911	452.5594574196854		314.04189609031465	1681.2765425414107	676.5118254694444	1363.6039105986754	793.6178236405732
155	14	9	916.8102652675743	406.10874467314784	1362.6776031035367	945.5059822655804	1218.670510228257	648.5083846797974	314.04189609031465		1410.242886881547	732.5906513872533	1637.9923114898922	1106.3590341747113
156	14	10	1784.8074300887477	1315.4044292536041	518.3119234592235	1468.237229639679	2627.518565586169	1716.699049047328	1681.2765425414107	1410.242886881547		1463.3665168029504	2645.848977644038	2382.6917157911976
157	14	12	322.981423614424	342.76850788834145	1153.5095632460097	225.4731136965115	1570.8391467620102	341.75146305465904	676.5118254694444	732.5906513872533	1463.3665168029504		1186.5450370719184	1010.7484850347291
158	14	13	863.5662250227251	1424.1482103348653	2285.550877250384	1195.3286159044299	1544.405710945152	1017.3400672833052	1363.6039105986754	1637.9923114898922	2645.848977644038	1186.5450370719184		737.5890624189054
159	14	14	781.8685950976673	1067.2938911096605	2149.548571793622	1154.8682284139607	831.9153352355034	685.6353349266649	793.6178236405732	1106.3590341747113	2382.6917157911976	1010.7484850347291	737.5890624189054
160	15	0			1437.0892891536002		1466.2606350850451	228.9172885563692	727.6256334819437	914.0710106441403	1783.850330044536	336.666841996654	672.3481241142865	777.3043966169238
161	15	3	1437.0892891536002				2530.813135140562	1501.4663665896749	1517.9079558721603	1344.6171620576617	517.0576611945712	1106.461392232011	2086.7047287529685	2129.1497129135846
162	15	5	1466.2606350850451		2530.813135140562			1252.5101296995565	1013.9256937764227	1217.409365209583	2628.5686694473097	1621.6358446026038	1466.538867538123	831.9580067527447
163	15	7	228.9172885563692		1501.4663665896749		1252.5101296995565		518.4325534724841	742.867796111798	1791.4907549300945	415.224111173713	732.8411321698585	634.7899258809957
164	15	8	727.6256334819437		1517.9079558721603		1013.9256937764227	518.4325534724841		300.2307445948866	1658.2453263917255	703.83964793126	1188.028645487978	804.4583969976322
165	15	9	914.0710106441403		1344.6171620576617		1217.409365209583	742.867796111798	300.2307445948866		1412.3853272035929	777.0600041180861	1456.1733456220109	1104.6850512702704
166	15	10	1783.850330044536		517.0576611945712		2628.5686694473097	1791.4907549300945	1658.2453263917255	1412.3853272035929		1448.3176662942421	2454.811194369131	2381.153738211794
167	15	12	336.666841996654		1106.461392232011		1621.6358446026038	415.224111173713	703.83964793126	777.0600041180861	1448.3176662942421		1006.5145614942687	1049.0224318383282
168	15	13	672.3481241142865		2086.7047287529685		1466.538867538123	732.8411321698585	1188.028645487978	1456.1733456220109	2454.811194369131	1006.5145614942687		637.2716257609466
169	15	14	777.3043966169238		2129.1497129135846		831.9580067527447	634.7899258809957	804.4583969976322	1104.6850512702704	2381.153738211794	1049.0224318383282	637.2716257609466
170	16	0			1440.1589539005756		1465.4813415734777	206.77539142751004	734.6576158320282	920.0713627213923	1779.6188145218066	331.77072278909725	601.2317564799783
171	16	3	1440.1589539005756				2520.4563326905704	1545.5255578604967	1513.9267650715474	1325.540502964734	493.46206794443685	1118.027336427871	2024.3310777884135
172	16	5	1465.4813415734777		2520.4563326905704			1259.0731213873164	1007.7678924236474	1224.9347941829394	2623.191436494866	1600.2226407597163	1442.6681227850015
173	16	7	206.77539142751004		1545.5255578604967		1259.0731213873164		579.986637777113	813.2408161178336	1841.6638706615277	433.9557869184371	597.7292970065964
174	16	8	734.6576158320282		1513.9267650715474		1007.7678924236474	579.986637777113		309.04388846893573	1656.657346134076	689.7743290381283	1129.0691132521517
175	16	9	920.0713627213923		1325.540502964734		1224.9347941829394	813.2408161178336	309.04388846893573		1399.1682573943708	760.910802919764	1397.4275696793734
176	16	10	1779.6188145218066		493.46206794443685		2623.191436494866	1841.6638706615277	1656.657346134076	1399.1682573943708		1447.8767428548606	2380.047268438171
177	16	12	331.77072278909725		1118.027336427871		1600.2226407597163	433.9557869184371	689.7743290381283	760.910802919764	1447.8767428548606		932.4537857180912
178	16	13	601.2317564799783		2024.3310777884135		1442.6681227850015	597.7292970065964	1129.0691132521517	1397.4275696793734	2380.047268438171	932.4537857180912
179	17	0			1444.800548518722	114.50982490598787	1461.8273239339865	221.54486001710805	745.0297393393099	912.3209755891837	1782.67251970181	306.98992247303494	579.5076034876505
180	17	3	1444.800548518722			1350.3711064000147	2519.2786666028037	1582.0509631487855	1509.4338549601966	1319.0402998013367	488.2919848819966	1177.1099407022268	2019.26819974465
181	17	4	114.50982490598787		1350.3711064000147		1460.3587316135718	252.5056930051281	672.3671337149073	815.4690751340605	1675.917230205597	193.82353443274116	685.5675112634787
182	17	5	1461.8273239339865		2519.2786666028037	1460.3587316135718		1241.1777672839617	1010.4219724946603	1227.5171332816499	2624.2216107829004	1514.454625434516	1363.7052696605672
183	17	7	221.54486001710805		1582.0509631487855	252.5056930051281	1241.1777672839617		607.6915850166102	829.762202380899	1877.9516933350549	404.94112226347175	522.0220900498368
184	17	8	745.0297393393099		1509.4338549601966	672.3671337149073	1010.4219724946603	607.6915850166102		293.8579588849007	1650.1396910564874	617.2505569053786	1080.5296155126891
185	17	9	912.3209755891837		1319.0402998013367	815.4690751340605	1227.5171332816499	829.762202380899	293.8579588849007		1398.0237837747968	693.2620355969307	1335.1899677573974
186	17	10	1782.67251970181		488.2919848819966	1675.917230205597	2624.2216107829004	1877.9516933350549	1650.1396910564874	1398.0237837747968		1485.9916722512276	2361.2865666835105
187	17	12	306.98992247303494		1177.1099407022268	193.82353443274116	1514.454625434516	404.94112226347175	617.2505569053786	693.2620355969307	1485.9916722512276		877.4477192402975
188	17	13	579.5076034876505		2019.26819974465	685.5675112634787	1363.7052696605672	522.0220900498368	1080.5296155126891	1335.1899677573974	2361.2865666835105	877.4477192402975
189	18	0			1442.4538554144463		1447.6601163601904	216.56552126319647	727.6580584312936	900.8863690832491	1781.3968185106878	244.60491103001183	572.5090064793741	761.3745792972077
190	18	3	1442.4538554144463				2512.8475008444107	1591.5786188561342	1498.3626480261712	1297.2290179455592	486.7797243106989	1248.90474516674	2010.205850777477	2120.2208906149376
191	18	5	1447.6601163601904		2512.8475008444107			1234.7168956890482	1015.1588853475105	1243.1704679970483	2624.275673876508	1452.0057248509731	1169.8534630456927	831.7650284184831
192	18	7	216.56552126319647		1591.5786188561342		1234.7168956890482		613.0828859134791	844.7740082412574	1892.632029740594	342.85027708899406	432.35611768540986	556.6728168322933
193	18	8	727.6580584312936		1498.3626480261712		1015.1588853475105	613.0828859134791		303.6486456416363	1646.080989805787	582.432882399337	935.8926554365089	818.7954567533945
194	18	9	900.8863690832491		1297.2290179455592		1243.1704679970483	844.7740082412574	303.6486456416363		1382.484403166994	693.5674534607286	1214.5821555168675	1121.264687752183
195	18	10	1781.3968185106878		486.7797243106989		2624.275673876508	1892.632029740594	1646.080989805787	1382.484403166994		1557.4907102451687	2324.2716735571166	2375.3645246572155
196	18	12	244.60491103001183		1248.90474516674		1452.0057248509731	342.85027708899406	582.432882399337	693.5674534607286	1557.4907102451687		768.9375787409534	882.7834176625657
197	18	13	572.5090064793741		2010.205850777477		1169.8534630456927	432.35611768540986	935.8926554365089	1214.5821555168675	2324.2716735571166	768.9375787409534		338.89756933327214
198	18	14	761.3745792972077		2120.2208906149376		831.7650284184831	556.6728168322933	818.7954567533945	1121.264687752183	2375.3645246572155	882.7834176625657	338.89756933327214
199	19	0		710.0698029067283	1441.523174458184		1448.9220562197263		711.8820565936467	884.5924555974915	1777.9554444642306	251.57131195746464	558.0770556114988	763.7169387279557	1007.1904611343377
200	19	1	710.0698029067283		841.1269597985788		1692.0291073146466		651.2594049224932	582.211570221685	1090.1956533118264	468.3057227922802	1190.8060820301516	1296.5426381342033	828.8416615976781
201	19	3	1441.523174458184	841.1269597985788			2514.8388243583327		1471.4605414349378	1330.830755580889	484.0574604321268	1248.7179675571263	1982.2629902462488	2122.5172849708433	1579.6938983549946
202	19	5	1448.9220562197263	1692.0291073146466	2514.8388243583327				1044.3649086885293	1206.844672068448	2625.0657729855075	1445.7286225291384	1101.4876871758486	832.1292342539108	985.9274821202622
203	19	8	711.8820565936467	651.2594049224932	1471.4605414349378		1044.3649086885293			254.1291502366464	1620.8473864000891	549.6112830901491	865.0454106577296	833.312066395297	295.3101124242108
204	19	9	884.5924555974915	582.211570221685	1330.830755580889		1206.844672068448		254.1291502366464		1420.2537185306012	673.1135212577444	1113.0639301046458	1086.8891962845155	252.40357069582038
205	19	10	1777.9554444642306	1090.1956533118264	484.0574604321268		2625.0657729855075		1620.8473864000891	1420.2537185306012		1551.8375599591602	2280.9533231743258	2375.7159447206645	1642.9234043314375
206	19	11	1007.1904611343377	828.8416615976781	1579.6938983549946		985.9274821202622		295.3101124242108	252.40357069582038	1642.9234043314375	835.5598422614624	1108.2791277471574	1019.6308461889529
207	19	12	251.57131195746464	468.3057227922802	1248.7179675571263		1445.7286225291384		549.6112830901491	673.1135212577444	1551.8375599591602		736.0863570261305	882.8428866451833	835.5598422614624
208	19	13	558.0770556114988	1190.8060820301516	1982.2629902462488		1101.4876871758486		865.0454106577296	1113.0639301046458	2280.9533231743258	736.0863570261305		276.58825445054606	1108.2791277471574
209	19	14	763.7169387279557	1296.5426381342033	2122.5172849708433		832.1292342539108		833.312066395297	1086.8891962845155	2375.7159447206645	882.8428866451833	276.58825445054606		1019.6308461889529
210	20	0		850.1666380775007	1452.6896175714894		1446.2315253789761	251.39970664262916	704.1229029793024	882.7096068356796	1779.0177240544851	254.3958529536203	570.3236471513346		1058.1187610566217
211	20	1	850.1666380775007		764.1175056887521		1768.6035628427305	972.8278367727765	731.4342930161259	607.9104066390047	959.4813703246144	602.7284317999276	1340.8528069851664		818.9635217761534
212	20	3	1452.6896175714894	764.1175056887521			2532.2496421166693	1644.0550667480697	1495.541478027273	1350.2613173012105	492.79845018019284	1254.8538261486874	2009.117234633161		1539.8192466974817
213	20	5	1446.2315253789761	1768.6035628427305	2532.2496421166693			1204.7692984551027	1037.915729960771	1205.9770416554372	2625.5343860821936	1451.1089294053704	1103.021560306053		1077.8614532953668
214	20	7	251.39970664262916	972.8278367727765	1644.0550667480697		1204.7692984551027		604.5098220872842	835.4834304161873	1928.3968730528475	389.6473565931123	369.7475490114843		968.8179653577859
215	20	8	704.1229029793024	731.4342930161259	1495.541478027273		1037.915729960771	604.5098220872842		263.9679194523456	1630.3122783687793	549.9364167792492	870.3522993592882		364.6787970255468
216	20	9	882.7096068356796	607.9104066390047	1350.2613173012105		1205.9770416554372	835.4834304161873	263.9679194523456		1421.5999129501943	673.7781534006575	1128.1823046387494		224.82006694243287
217	20	10	1779.0177240544851	959.4813703246144	492.79845018019284		2625.5343860821936	1928.3968730528475	1630.3122783687793	1421.5999129501943		1547.035168475494	2297.7533048610767		1560.637770272141
218	20	11	1058.1187610566217	818.9635217761534	1539.8192466974817		1077.8614532953668	968.8179653577859	364.6787970255468	224.82006694243287	1560.637770272141	872.1534053708671	1213.2034042154678
219	20	12	254.3958529536203	602.7284317999276	1254.8538261486874		1451.1089294053704	389.6473565931123	549.9364167792492	673.7781534006575	1547.035168475494		757.6792279718377		872.1534053708671
220	20	13	570.3236471513346	1340.8528069851664	2009.117234633161		1103.021560306053	369.7475490114843	870.3522993592882	1128.1823046387494	2297.7533048610767	757.6792279718377			1213.2034042154678
221	21	0		982.607373267675	1428.8689801727799	139.56293383273368	1446.4647420521526	251.75794426392983	679.3611429129576	879.3992978164129	1774.0465044637358	286.2399561556702	620.190343765525	764.0396750169457	1064.7901788615445
222	21	1	982.607373267675		791.5240441704851	900.734734813752	1753.4083950979589	1091.8376997063253	724.7096401318255	542.8150007138712	897.418659266677	701.9484044429477	1464.647675210663	1489.4168741490746	628.713468123596
223	21	3	1428.8689801727799	791.5240441704851		1297.433716996749	2519.227026788177	1632.92272474848	1466.4636459864937	1329.0886210106532	510.9119909534322	1229.5207399633402	2029.4950110803427	2118.2235039060442	1418.177197144278
224	21	4	139.56293383273368	900.734734813752	1297.433716996749		1557.472812764319	385.85376115829166	712.8261534203133	875.9435270038816	1657.7208186241735	248.5678981686895	759.7178752668651	900.6538250071445	1064.6664090220936
225	21	5	1446.4647420521526	1753.4083950979589	2519.227026788177	1557.472812764319		1211.0724844120602	1054.7137348588954	1216.8905558841354	2625.125758892324	1428.8205144453939	1053.6438262050417	831.5937259263084	1205.369289885884
226	21	7	251.75794426392983	1091.8376997063253	1632.92272474848	385.85376115829166	1211.0724844120602		602.5163898185675	853.9365096422567	1938.2670255927071	411.8435686034201	396.7122697875628	515.2349585383353	1023.4372538167643
227	21	8	679.3611429129576	724.7096401318255	1466.4636459864937	712.8261534203133	1054.7137348588954	602.5163898185675		276.5665607046521	1620.5858701407958	486.61393835359877	864.0113569855433	820.060706594335	424.64139282458086
228	21	9	879.3992978164129	542.8150007138712	1329.0886210106532	875.9435270038816	1216.8905558841354	853.9365096422567	276.5665607046521		1410.3289066739007	628.0975740281123	1139.517030368568	1093.9763480075792	188.96097480696906
229	21	10	1774.0465044637358	897.418659266677	510.9119909534322	1657.7208186241735	2625.125758892324	1938.2670255927071	1620.5858701407958	1410.3289066739007		1527.2183250930432	2328.330423823045	2375.8325119839574	1433.876781665705
230	21	11	1064.7901788615445	628.713468123596	1418.177197144278	1064.6664090220936	1205.369289885884	1023.4372538167643	424.64139282458086	188.96097480696906	1433.876781665705	816.9939182760176	1280.2203179531248	1209.3554068180288
231	21	12	286.2399561556702	701.9484044429477	1229.5207399633402	248.5678981686895	1428.8205144453939	411.8435686034201	486.61393835359877	628.0975740281123	1527.2183250930432		806.40328000325	890.4480964660434	816.9939182760176
232	21	13	620.190343765525	1464.647675210663	2029.4950110803427	759.7178752668651	1053.6438262050417	396.7122697875628	864.0113569855433	1139.517030368568	2328.330423823045	806.40328000325		223.30766332573543	1280.2203179531248
233	21	14	764.0396750169457	1489.4168741490746	2118.2235039060442	900.6538250071445	831.5937259263084	515.2349585383353	820.060706594335	1093.9763480075792	2375.8325119839574	890.4480964660434	223.30766332573543		1209.3554068180288
234	22	0		939.1552054905515	1424.06675580887		1448.5046168376543	217.21950303782577	660.2058864475536	875.9721028662956	1772.9235213341833	288.04784758786167	674.344913601341	765.8069273648548	1062.7723474479376
235	22	1	939.1552054905515		770.8055040021445		1758.6658650806867	1056.0601604548863	719.3003979562363	496.336201581146	911.4571095229879	677.3295449779229	1475.90559064596	1467.6751173199061	674.0076501791356
236	22	3	1424.06675580887	770.8055040021445			2517.3059011570285	1610.8833950661979	1459.997110442346	1267.1350559431303	513.5494742476133	1261.4705951785004	2075.0451350512835	2115.183118550259	1435.564631948001
237	22	5	1448.5046168376543	1758.6658650806867	2517.3059011570285			1254.5518373108382	1060.9870699023622	1276.9480216516254	2625.8287382272288	1385.3346391756759	1019.9572601339725	831.9580067527447	1184.2467278823278
238	22	7	217.21950303782577	1056.0601604548863	1610.8833950661979		1254.5518373108382		610.359934792578	886.3240448616973	1928.9888866968622	379.7821744105429	467.22652428987806	548.6695840849937	1041.0706628274568
239	22	8	660.2058864475536	719.3003979562363	1459.997110442346		1060.9870699023622	610.359934792578		324.1366417114856	1623.1073978637396	431.9563056606536	874.208570651192	809.0310948906723	433.7500720461035
240	22	9	875.9721028662956	496.336201581146	1267.1350559431303		1276.9480216516254	886.3240448616973	324.1366417114856		1352.0957112941376	595.5069793881513	1195.874810546656	1132.6621848547784	223.01135060799035
241	22	10	1772.9235213341833	911.4571095229879	513.5494742476133		2625.8287382272288	1928.9888866968622	1623.1073978637396	1352.0957112941376		1552.8557965889813	2372.069244351859	2376.027685549981	1455.5729112620913
242	22	11	1062.7723474479376	674.0076501791356	1435.564631948001		1184.2467278823278	1041.0706628274568	433.7500720461035	223.01135060799035	1455.5729112620913	793.953477856228	1287.1849129010175	1194.0851362026076
243	22	12	288.04784758786167	677.3295449779229	1261.4705951785004		1385.3346391756759	379.7821744105429	431.9563056606536	595.5069793881513	1552.8557965889813		822.6211916793781	853.9654925698111	793.953477856228
244	22	13	674.344913601341	1475.90559064596	2075.0451350512835		1019.9572601339725	467.22652428987806	874.208570651192	1195.874810546656	2372.069244351859	822.6211916793781		188.50016578242048	1287.1849129010175
245	22	14	765.8069273648548	1467.6751173199061	2115.183118550259		831.9580067527447	548.6695840849937	809.0310948906723	1132.6621848547784	2376.027685549981	853.9654925698111	188.50016578242048		1194.0851362026076
246	23	0		970.5405710221495	1432.236734098103		1447.0416804639733	135.44602245913313	645.3181870209455	855.3574179838507	1770.0168431402	269.11440411096544	673.4495155540615	765.8868225788977	1054.8355914548958
247	23	1	970.5405710221495		800.9997269038236		1738.1896113485434	1097.5158882676824	704.5601908282925	468.868651649905	911.6995804540002	727.8506457371594	1467.8761017197603	1475.7296923894971	634.5578184846515
248	23	3	1432.236734098103	800.9997269038236			2517.493905156475	1565.604216428916	1451.5806040313435	1264.7183480917797	493.7183534161962	1293.170764052451	2071.2560349942255	2121.546973908426	1433.170109407812
249	23	5	1447.0416804639733	1738.1896113485434	2517.493905156475			1403.2477507553683	1071.7410193232317	1272.2088321105148	2624.9515233619077	1368.1535230009824	983.212655024334	831.6046236042703	1179.0840724901682
250	23	7	135.44602245913313	1097.5158882676824	1565.604216428916		1403.2477507553683		706.822334466024	947.120801429258	1905.3457035404363	378.8473472257659	564.3519513565981	672.0744006432622	1132.57450086076
251	23	8	645.3181870209455	704.5601908282925	1451.5806040313435		1071.7410193232317	706.822334466024		309.7922691094792	1616.0506064167669	415.98452495255157	839.0062946724536	809.2433580203176	435.49146088069284
252	23	9	855.3574179838507	468.868651649905	1264.7183480917797		1272.2088321105148	947.120801429258	309.7922691094792		1357.825674562092	589.1333677530072	1148.017993108122	1117.9663735998504	233.52261667769997
253	23	10	1770.0168431402	911.6995804540002	493.7183534161962		2624.9515233619077	1905.3457035404363	1616.0506064167669	1357.825674562092		1577.4106353451532	2352.3202641222133	2375.1686782205597	1458.9421681478673
254	23	11	1054.8355914548958	634.5578184846515	1433.170109407812		1179.0840724901682	1132.57450086076	435.49146088069284	233.52261667769997	1458.9421681478673	796.8267142233624	1244.423812452976	1187.3537804715156
255	23	12	269.11440411096544	727.8506457371594	1293.170764052451		1368.1535230009824	378.8473472257659	415.98452495255157	589.1333677530072	1577.4106353451532		781.7178599085478	829.1991995292808	796.8267142233624
256	23	13	673.4495155540615	1467.8761017197603	2071.2560349942255		983.212655024334	564.3519513565981	839.0062946724536	1148.017993108122	2352.3202641222133	781.7178599085478		151.71725346841737	1244.423812452976
257	23	14	765.8868225788977	1475.7296923894971	2121.546973908426		831.6046236042703	672.0744006432622	809.2433580203176	1117.9663735998504	2375.1686782205597	829.1991995292808	151.71725346841737		1187.3537804715156
258	24	0		1049.9018108851894	1434.6247767273503	116.54425125247491	1448.5514531765864	186.87178090872897	648.4683878185582	858.9995998252851	1770.775130416056	271.081745051193	652.131600982501		1057.4234014811664
259	24	1	1049.9018108851894		833.2241970202258	983.7238560693747	1748.1320387773917	1234.9342087738926	730.3095662114799	485.18308400025654	883.522778427359	801.1668053532923	1483.1784493108037		618.2518196495664
260	24	3	1434.6247767273503	833.2241970202258		1324.0657319408278	2525.620975621639	1604.2675314610092	1451.1574690570283	1283.3700995815666	502.4418498692162	1299.705375267795	2042.4423186469674		1448.193529884732
261	24	4	116.54425125247491	983.7238560693747	1324.0657319408278		1539.670256905679	282.5449079350042	671.0004191503907	846.3836305127835	1672.117258149081	261.95634178236645	767.7465809106544		1057.4581847524753
262	24	5	1448.5514531765864	1748.1320387773917	2525.620975621639	1539.670256905679		1441.036302457367	1079.2130524136558	1263.3302220718065	2625.4472238077838	1365.5686086755215	961.0343711335198		1174.508008699813
263	24	7	186.87178090872897	1234.9342087738926	1604.2675314610092	282.5449079350042	1441.036302457367		777.3234928265066	1016.3056257838978	1953.400368588068	443.8516080854051	556.5070192728929		1201.1698724576804
264	24	8	648.4683878185582	730.3095662114799	1451.1574690570283	671.0004191503907	1079.2130524136558	777.3234928265066		297.8478008983783	1607.824403503069	413.0696823781673	800.8068587368617		430.31674380623394
265	24	9	858.9995998252851	485.18308400025654	1283.3700995815666	846.3836305127835	1263.3302220718065	1016.3056257838978	297.8478008983783		1366.7496570330648	590.7619021230126	1098.5799071983795		229.64116029144253
266	24	10	1770.775130416056	883.522778427359	502.4418498692162	1672.117258149081	2625.4472238077838	1953.400368588068	1607.824403503069	1366.7496570330648		1579.3439302444544	2314.2286106821857		1464.2703174277624
267	24	11	1057.4234014811664	618.2518196495664	1448.193529884732	1057.4581847524753	1174.508008699813	1201.1698724576804	430.31674380623394	229.64116029144253	1464.2703174277624	796.8433425084255	1195.8259175147527
268	24	12	271.081745051193	801.1668053532923	1299.705375267795	261.95634178236645	1365.5686086755215	443.8516080854051	413.0696823781673	590.7619021230126	1579.3439302444544		744.830223943685		796.8433425084255
269	24	13	652.131600982501	1483.1784493108037	2042.4423186469674	767.7465809106544	961.0343711335198	556.5070192728929	800.8068587368617	1098.5799071983795	2314.2286106821857	744.830223943685			1195.8259175147527
270	25	0		1107.4038615157526	1439.517497288588		1447.3653866594987	215.14312096834516	642.943426749197	865.5431820539054	1775.8163087718278	270.8008954933495	631.1027055876087	763.6166004612525	1066.7641784855732
271	25	1	1107.4038615157526		852.1731411514916		1765.699436484024	1321.1026171346418	728.9136179959872	507.3266329496215	860.7503267498654	851.9838980285954	1478.0749515839852	1566.929840484251	614.1508365214526
272	25	3	1439.517497288588	852.1731411514916			2531.899348809111	1602.5004875194265	1417.6242890836768	1293.2169674884412	512.9657030445603	1295.308843480967	2010.3264038459029	2129.10111608162	1451.7671343917384
273	25	5	1447.3653866594987	1765.699436484024	2531.899348809111			1502.9637803353746	1118.1246855784914	1261.9059245839208	2625.4472238077838	1375.814963031003	932.3091292591744	832.3005016218601	1183.595475658808
274	25	7	215.14312096834516	1321.1026171346418	1602.5004875194265		1502.9637803353746		833.7973749658846	1071.186287486915	1965.8290871792492	484.23941650799145	606.6914887321233	737.0905643135042	1264.3603620012768
275	25	8	642.943426749197	728.9136179959872	1417.6242890836768		1118.1246855784914	833.7973749658846		276.00045289817916	1570.457596530387	404.6802750320307	773.2936861244892	847.7041420802425	433.00411372179826
276	25	9	865.5431820539054	507.3266329496215	1293.2169674884412		1261.9059245839208	1071.186287486915	276.00045289817916		1367.8103167106176	600.018853870443	1046.8157072761185	1114.80528008258	228.17276897123372
277	25	10	1775.8163087718278	860.7503267498654	512.9657030445603		2625.4472238077838	1965.8290871792492	1570.457596530387	1367.8103167106176		1575.3583124165752	2272.001444211689	2376.10616345314	1456.326242639334
278	25	11	1066.7641784855732	614.1508365214526	1451.7671343917384		1183.595475658808	1264.3603620012768	433.00411372179826	228.17276897123372	1456.326242639334	809.6019469467697	1150.0866543439238	1195.745217427191
279	25	12	270.8008954933495	851.9838980285954	1295.308843480967		1375.814963031003	484.23941650799145	404.6802750320307	600.018853870443	1575.3583124165752		715.1868636936783	834.4258879612976	809.6019469467697
280	25	13	631.1027055876087	1478.0749515839852	2010.3264038459029		932.3091292591744	606.6914887321233	773.2936861244892	1046.8157072761185	2272.001444211689	715.1868636936783		133.2734500941579	1150.0866543439238
281	25	14	763.6166004612525	1566.929840484251	2129.10111608162		832.3005016218601	737.0905643135042	847.7041420802425	1114.80528008258	2376.10616345314	834.4258879612976	133.2734500941579		1195.745217427191
282	26	0		1299.003127401932	1435.980544784643		1453.7656705948177	204.13062607066095	663.701175228732	874.5802564659232	1781.9627521359698	286.2745622649697	648.5705917631481	765.7841161188968	1078.3470278625523
283	26	1	1299.003127401932		813.3002213205158		1907.6874088801865	1500.423794299464	947.2278632937272	675.6887227118713	726.6416757935096	1027.8240364965202	1643.3640231245176	1748.4294559689847	724.1419491370459
284	26	3	1435.980544784643	813.3002213205158			2523.5484936889957	1588.7439417665769	1457.9559749868993	1294.0434691307707	512.5852368143273	1273.98665613106	2000.8351537545516	2121.2093985507418	1437.1650261887116
285	26	5	1453.7656705948177	1907.6874088801865	2523.5484936889957			1511.1569450258964	1069.8636011193203	1252.3292298752754	2626.5587990753224	1387.230694585439	893.7520978996357	832.1402000264138	1191.0899682643624
286	26	7	204.13062607066095	1500.423794299464	1588.7439417665769		1511.1569450258964		840.0693795752825	1070.1191814466274	1960.4108784895068	489.63947195870554	643.3355461965397	746.3725611248045	1267.7618072808473
287	26	8	663.701175228732	947.2278632937272	1457.9559749868993		1069.8636011193203	840.0693795752825		298.182201011395	1617.6787381924755	432.04585983434674	716.0658576555651	811.1797350156129	443.0254648437266
288	26	9	874.5802564659232	675.6887227118713	1294.0434691307707		1252.3292298752754	1070.1191814466274	298.182201011395		1378.4061901340983	597.5470692757182	1014.0589541540472	1107.1788755661842	222.83864678282356
289	26	10	1781.9627521359698	726.6416757935096	512.5852368143273		2626.5587990753224	1960.4108784895068	1617.6787381924755	1378.4061901340983		1563.2132372136566	2262.0652206556733	2376.6915686516836	1450.1737180420835
290	26	11	1078.3470278625523	724.1419491370459	1437.1650261887116		1191.0899682643624	1267.7618072808473	443.0254648437266	222.83864678282356	1450.1737180420835	809.5769342687574	1123.3590810600144	1201.1078219710334
291	26	12	286.2745622649697	1027.8240364965202	1273.98665613106		1387.230694585439	489.63947195870554	432.04585983434674	597.5470692757182	1563.2132372136566		727.171790225666	847.9580251993609	809.5769342687574
292	26	13	648.5705917631481	1643.3640231245176	2000.8351537545516		893.7520978996357	643.3355461965397	716.0658576555651	1014.0589541540472	2262.0652206556733	727.171790225666		121.46861734621005	1123.3590810600144
293	26	14	765.7841161188968	1748.4294559689847	2121.2093985507418		832.1402000264138	746.3725611248045	811.1797350156129	1107.1788755661842	2376.6915686516836	847.9580251993609	121.46861734621005		1201.1078219710334
294	27	0		1429.8683724385262	1431.606483989228		1475.8389351484125	187.25400529761706	679.7648490470804	890.870957265978	1781.3681890614305	265.56778795629566	656.5137565199987		1093.1000926264712
295	27	1	1429.8683724385262		784.4718366518966		2047.0486376732722	1616.1232162183674	1093.610905441236	854.0690838568037	600.7021412480565	1180.6405306019271	1758.6953260869263		840.127520082517
296	27	3	1431.606483989228	784.4718366518966			2535.402988185507	1583.149807346102	1467.841484970363	1343.107800029469	528.7922559947338	1277.6081656752199	1985.405138126725		1433.7620313357443
297	27	5	1475.8389351484125	2047.0486376732722	2535.402988185507			1509.2967319251704	1071.4698140871726	1216.3943131238325	2626.6188460642707	1413.192418780967	885.4465681225491		1209.6065992710191
298	27	7	187.25400529761706	1616.1232162183674	1583.149807346102		1509.2967319251704		829.6790418589588	1060.0666252646577	1954.095522869852	450.42320377618205	641.2211007133187		1259.3746464019355
299	27	8	679.7648490470804	1093.610905441236	1467.841484970363		1071.4698140871726	829.6790418589588		279.09731725690233	1618.0660137954817	466.73386420957286	684.4611475460093		449.4380519048204
300	27	9	890.870957265978	854.0690838568037	1343.107800029469		1216.3943131238325	1060.0666252646577	279.09731725690233		1414.0065638107908	639.5393361631479	960.8435096309909		204.38994593668252
301	27	10	1781.3681890614305	600.7021412480565	528.7922559947338		2626.6188460642707	1954.095522869852	1618.0660137954817	1414.0065638107908		1573.7671762366886	2236.965369088221		1430.690065143391
302	27	11	1093.1000926264712	840.127520082517	1433.7620313357443		1209.6065992710191	1259.3746464019355	449.4380519048204	204.38994593668252	1430.690065143391	843.7537036955749	1102.0548988140292
303	27	12	265.56778795629566	1180.6405306019271	1277.6081656752199		1413.192418780967	450.42320377618205	466.73386420957286	639.5393361631479	1573.7671762366886		712.1501333988501		843.7537036955749
304	27	13	656.5137565199987	1758.6953260869263	1985.405138126725		885.4465681225491	641.2211007133187	684.4611475460093	960.8435096309909	2236.965369088221	712.1501333988501			1102.0548988140292
305	28	0		1532.2305839853218	1422.197177785134		1484.1522201243374	178.76048920273183		903.7151099765899	1781.850810954722	280.0027901646696	681.9879947623712	789.2084642222231	1099.9004500408207
306	28	1	1532.2305839853218		803.6121576979781		2132.9566920122875	1710.8545379429545		940.6503401902324	540.8887362480383	1272.4443504530955	1815.417393466307	1992.4485093723251	988.6488570265986
307	28	3	1422.197177785134	803.6121576979781			2533.135853048549	1574.1226921685616		1337.5560969544417	541.0218341250194	1265.4673543794008	1962.3647883357467	2121.247583970339	1493.7261504372211
308	28	5	1484.1522201243374	2132.9566920122875	2533.135853048549			1502.2256821130438		1223.0021719113993	2626.0901783830654	1413.7089958686688	835.6699782210678	832.1402000264138	1145.04707872646
309	28	7	178.76048920273183	1710.8545379429545	1574.1226921685616		1502.2256821130438			1059.2260441001251	1951.6802056177135	453.6883566943282	671.2434822774818	740.9000016871373	1246.169455772368
310	28	9	903.7151099765899	940.6503401902324	1337.5560969544417		1223.0021719113993	1059.2260441001251			1406.3930149499463	636.9203737516959	913.9223845600894	1089.5306328873914	217.90364843205356
311	28	10	1781.850810954722	540.8887362480383	541.0218341250194		2626.0901783830654	1951.6802056177135		1406.3930149499463		1565.849449979148	2203.954187931319	2376.301288241876	1495.18688213213
312	28	11	1099.9004500408207	988.6488570265986	1493.7261504372211		1145.04707872646	1246.169455772368		217.90364843205356	1495.18688213213	842.662484331657	1000.4969390258024	1168.0723436499984
313	28	12	280.0027901646696	1272.4443504530955	1265.4673543794008		1413.7089958686688	453.6883566943282		636.9203737516959	1565.849449979148		707.2922398132189	858.0553959389802	842.662484331657
314	28	13	681.9879947623712	1815.417393466307	1962.3647883357467		835.6699782210678	671.2434822774818		913.9223845600894	2203.954187931319	707.2922398132189		177.3009447239354	1000.4969390258024
315	28	14	789.2084642222231	1992.4485093723251	2121.247583970339		832.1402000264138	740.9000016871373		1089.5306328873914	2376.301288241876	858.0553959389802	177.3009447239354		1168.0723436499984
316	29	0		1582.9973547040438	1423.9146085703314		1491.4382739490093	179.80492902031358		909.6473217681674	1771.8113789283555	250.27809532597934	781.2765195498966		1101.3501373314482
317	29	1	1582.9973547040438		834.3682115828718		2201.46456932652	1762.7870865478906		1005.3776031919549	488.30094460281356	1354.327323803223	1869.341628755964		1064.4082863262574
318	29	3	1423.9146085703314	834.3682115828718			2563.098771506865	1578.6031800297376		1371.3816254055616	567.0367051611386	1291.7068407730912	2020.2785234962034		1537.841933522428
319	29	5	1491.4382739490093	2201.46456932652	2563.098771506865			1500.293075535577		1225.4746529406473	2626.177366915647	1422.5418271530718	723.641917663702		1137.6081267290594
320	29	7	179.80492902031358	1762.7870865478906	1578.6031800297376		1500.293075535577			1061.2372790757022	1945.0927034462907	422.885992319443	776.9056007649835		1242.0297148216705
321	29	9	909.6473217681674	1005.3776031919549	1371.3816254055616		1225.4746529406473	1061.2372790757022			1403.2154369518603	669.8045423853141	884.6124857812035		217.49166650701815
322	29	10	1771.8113789283555	488.30094460281356	567.0367051611386		2626.177366915647	1945.0927034462907		1403.2154369518603		1580.6815183647843	2210.5828558323706		1503.3904391408107
323	29	11	1101.3501373314482	1064.4082863262574	1537.841933522428		1137.6081267290594	1242.0297148216705		217.49166650701815	1503.3904391408107	870.5012923597529	936.8060765174401
324	29	12	250.27809532597934	1354.327323803223	1291.7068407730912		1422.5418271530718	422.885992319443		669.8045423853141	1580.6815183647843		763.6921009150219		870.5012923597529
325	29	13	781.2765195498966	1869.341628755964	2020.2785234962034		723.641917663702	776.9056007649835		884.6124857812035	2210.5828558323706	763.6921009150219			936.8060765174401
326	30	0		1560.7703226291817	1428.7162944405723		1489.8420218264755	194.39151859070395		903.4255987628422	1763.8007257057131	216.91660263797237	798.649250297025	801.5582480394048	1107.9048357146926
327	30	1	1560.7703226291817		858.2972969781508		2217.045612972363	1755.0270831243602		987.8485777182655	455.86072434461823	1353.7421514084579	1809.547353621894	2061.3375815232207	1108.10474459773
328	30	3	1428.7162944405723	858.2972969781508			2602.8469989609453	1598.8987030140465		1392.664554909042	618.8467096139399	1297.190256862886	2017.8641245138385	2164.438986204046	1619.455965748992
329	30	5	1489.8420218264755	2217.045612972363	2602.8469989609453			1484.0053276521617		1253.2283560867907	2626.063070453564	1456.7078679337185	691.7175182110108	831.9580067527447	1112.1371880303257
330	30	7	194.39151859070395	1755.0270831243602	1598.8987030140465		1484.0053276521617			1062.5789970632773	1954.4459732875707	406.0340195106809	799.0266344121452	723.6893756992706	1247.5086422546337
331	30	9	903.4255987628422	987.8485777182655	1392.664554909042		1253.2283560867907	1062.5789970632773			1375.431682236526	703.5831507362865	835.8814584018478	1118.048662849699	258.35743167170557
332	30	10	1763.8007257057131	455.86072434461823	618.8467096139399		2626.063070453564	1954.4459732875707		1375.431682236526		1580.2380556422504	2157.369260233398	2376.2228693874654	1531.8973937571668
333	30	11	1107.9048357146926	1108.10474459773	1619.455965748992		1112.1371880303257	1247.5086422546337		258.35743167170557	1531.8973937571668	924.3972698466823	844.5652727883145	1157.8938854661942
334	30	12	216.91660263797237	1353.7421514084579	1297.190256862886		1456.7078679337185	406.0340195106809		703.5831507362865	1580.2380556422504		784.6630248074647	872.018957649431	924.3972698466823
335	30	13	798.649250297025	1809.547353621894	2017.8641245138385		691.7175182110108	799.0266344121452		835.8814584018478	2157.369260233398	784.6630248074647		322.8641355121377	844.5652727883145
336	30	14	801.5582480394048	2061.3375815232207	2164.438986204046		831.9580067527447	723.6893756992706		1118.048662849699	2376.2228693874654	872.018957649431	322.8641355121377		1157.8938854661942
337	31	0		1574.3856936913521	1420.6650071357428		1482.246964071777			882.7871345913464	1761.713317341956	209.30972863199645	777.2077022907068	796.8014966100402	1082.5822139680663
338	31	1	1574.3856936913521		967.0140898663266		2204.576263139926			938.6168347627269	487.5828134789002	1367.2721930910466	1762.335453311883	2065.3829699356	1063.9074501572024
339	31	3	1420.6650071357428	967.0140898663266			2625.5967416951144			1369.819901483403	686.1612419832528	1281.1377755729475	1993.70170787909	2167.4252726449417	1623.0952875601604
340	31	5	1482.246964071777	2204.576263139926	2625.5967416951144					1307.3468600566569	2626.237327432538	1477.0522164094268	705.7784709099591	832.1292342539108	1141.0325641715929
341	31	9	882.7871345913464	938.6168347627269	1369.819901483403		1307.3468600566569				1323.6844648555789	695.8391067624757	826.4924757673236	1148.4034569784262	275.5124770314404
342	31	10	1761.713317341956	487.5828134789002	686.1612419832528		2626.237327432538			1323.6844648555789		1571.6107183396275	2113.2785547579856	2376.6915686516836	1499.4847656778645
343	31	11	1082.5822139680663	1063.9074501572024	1623.0952875601604		1141.0325641715929			275.5124770314404	1499.4847656778645	918.0777812908882	808.6634420449585	1166.0523680349866
344	31	12	209.30972863199645	1367.2721930910466	1281.1377755729475		1477.0522164094268			695.8391067624757	1571.6107183396275		779.166541889473	889.1567986019114	918.0777812908882
345	31	13	777.2077022907068	1762.335453311883	1993.70170787909		705.7784709099591			826.4924757673236	2113.2785547579856	779.166541889473		365.2445242573802	808.6634420449585
346	31	14	796.8014966100402	2065.3829699356	2167.4252726449417		832.1292342539108			1148.4034569784262	2376.6915686516836	889.1567986019114	365.2445242573802		1166.0523680349866
347	32	0			1389.106952325846		1470.1306914692993	172.34594570224158		882.684116771113	1763.406717124555	201.97354405961192	733.1816367722257	786.4661864950076	1047.2776912070647
348	32	3	1389.106952325846				2620.528882687615	1519.013577951165		1372.4469479728534	763.8829262393551	1297.8890794285928	1869.625781406536	2139.8321341871656	1622.8747063467347
349	32	5	1470.1306914692993		2620.528882687615			1481.8240870629684		1319.637071319232	2625.8888971165557	1425.816893047631	770.8513556451724	832.4718088319868	1141.3666424510575
350	32	7	172.34594570224158		1519.013577951165		1481.8240870629684			1039.2298229939324	1927.3561230348687	370.6987489862894	790.1323069587776	730.5955190801542	1186.3916143078557
351	32	9	882.684116771113		1372.4469479728534		1319.637071319232	1039.2298229939324			1310.4772031592156	685.4781634012859	695.9973509288667	1161.6100087809161	258.5794123668781
352	32	10	1763.406717124555		763.8829262393551		2625.8888971165557	1927.3561230348687		1310.4772031592156		1601.7189399204842	1976.4828768547427	2376.3790864464363	1493.841880019435
353	32	11	1047.2776912070647		1622.8747063467347		1141.3666424510575	1186.3916143078557		258.5794123668781	1493.841880019435	864.7584200226096	652.290291971297	1148.730277306209
354	32	12	201.97354405961192		1297.8890794285928		1425.816893047631	370.6987489862894		685.4781634012859	1601.7189399204842		659.2002730581959	841.9481130093469	864.7584200226096
355	32	13	733.1816367722257		1869.625781406536		770.8513556451724	790.1323069587776		695.9973509288667	1976.4828768547427	659.2002730581959		497.58529419587956	652.290291971297
356	32	14	786.4661864950076		2139.8321341871656		832.4718088319868	730.5955190801542		1161.6100087809161	2376.3790864464363	841.9481130093469	497.58529419587956		1148.730277306209
357	33	0		1548.244570473283	1300.834347640006		1465.409328481295	181.21844552914584	657.3725161580761	868.9720939132626	1751.2682904112664	203.72162379089755	843.6959241930708	789.3678245912992	1020.6627748673898	491.5082018644246
358	33	1	1548.244570473283		1176.0468740658257		2112.902091910555	1729.4629585510063	1199.725228958698	863.0766188467858	610.6067678956728	1352.4512005983802	1414.1392479172623	2013.7984786219301	980.3934159305641	1118.3974304780927
359	33	3	1300.834347640006	1176.0468740658257			2572.5218172058326	1428.7981400463818	1505.0955534450295	1355.216772328324	850.4267311179723	1221.0685893920947	1802.7796073009035	2068.2412969718985	1598.8941490918028	1240.6219458400694
360	33	5	1465.409328481295	2112.902091910555	2572.5218172058326			1479.8954777280726	1071.8806486731626	1313.2463592182542	2626.0901783830654	1422.894584992156	776.0341890020053	832.1077529382839	1136.1888047327345	1332.1464118106537
361	33	7	181.21844552914584	1729.4629585510063	1428.7981400463818		1479.8954777280726		792.3414667932002	1034.3290699772485	1922.3696964944074	381.696378028401	935.2608259197003	731.4298069534766	1168.2414669065638	661.00231656175
362	33	8	657.3725161580761	1199.725228958698	1505.0955534450295		1071.8806486731626	792.3414667932002		341.2185882978827	1613.1804765741495	496.42887204512994	297.7504198149853	817.6084408199318	383.31661195413903	278.5364652967363
363	33	9	868.9720939132626	863.0766188467858	1355.216772328324		1313.2463592182542	1034.3290699772485	341.2185882978827		1316.7633139634472	670.6422295084019	562.9192326613118	1158.7874319736127	246.46500765828807	378.37687891836094
364	33	10	1751.2682904112664	610.6067678956728	850.4267311179723		2626.0901783830654	1922.3696964944074	1613.1804765741495	1316.7633139634472		1588.9213715599649	1876.7637870813685	2377.355529259349	1497.2501878443695	1441.534447212414
365	33	11	1020.6627748673898	980.3934159305641	1598.8941490918028		1136.1888047327345	1168.2414669065638	383.31661195413903	246.46500765828807	1497.2501878443695	837.6407344440694	460.75705366277356	1137.3846370072		557.1481513026854
366	33	12	203.72162379089755	1352.4512005983802	1221.0685893920947		1422.894584992156	381.696378028401	496.42887204512994	670.6422295084019	1588.9213715599649		729.3740895452758	849.1114841409225	837.6407344440694	292.29875555670776
367	33	13	843.6959241930708	1414.1392479172623	1802.7796073009035		776.0341890020053	935.2608259197003	297.7504198149853	562.9192326613118	1876.7637870813685	729.3740895452758		694.2176351836648	460.75705366277356	569.3059370847981
368	33	14	789.3678245912992	2013.7984786219301	2068.2412969718985		832.1077529382839	731.4298069534766	817.6084408199318	1158.7874319736127	2377.355529259349	849.1114841409225	694.2176351836648		1137.3846370072	935.8600990532719
369	33	15	491.5082018644246	1118.3974304780927	1240.6219458400694		1332.1464118106537	661.00231656175	278.5364652967363	378.37687891836094	1441.534447212414	292.29875555670776	569.3059370847981	935.8600990532719	557.1481513026854
370	34	0		1521.5089754911075	1258.4573145323602		1452.8314811085284	183.96551986717512	644.4075767710991	877.8529560809145	1752.5215048609248	199.6285613332922	904.30816097169	778.7058574969113	1011.3896380722911	490.21079649473245
371	34	1	1521.5089754911075		1247.7051935453342		2055.05048599785	1705.4115339119762	1161.7335376496626	821.6563302257216	672.273428375687	1322.2156594141518	1297.8072131483937	1969.5668622821618	920.3920699897409	1067.5979170549183
372	34	3	1258.4573145323602	1247.7051935453342			2546.0059406843498	1374.9422715154262	1487.2552949981384	1374.2218252523862	913.93794236808	1138.1012696592513	1788.8565656586331	2023.1084066356898	1590.5306700909605	1189.9627357610825
373	34	5	1452.8314811085284	2055.05048599785	2546.0059406843498			1477.7767084373743	1066.4488091324404	1295.2836079407475	2626.0030107560806	1468.1060077528462	795.8252399239421	831.6156714492579	1140.31500582076	1356.5390014666
374	34	7	183.96551986717512	1705.4115339119762	1374.9422715154262		1477.7767084373743		787.8039492792607	1048.649429027642	1922.182564820522	383.2743795246429	1017.1124876334967	729.19039009027	1167.8400200798053	668.4400216174971
375	34	8	644.4075767710991	1161.7335376496626	1487.2552949981384		1066.4488091324404	787.8039492792607		347.5989966901516	1619.7655694575064	533.0099084444867	312.0755116954869	809.5528472558169	389.50561613409377	303.1736301197715
376	34	9	877.8529560809145	821.6563302257216	1374.2218252523862		1295.2836079407475	1048.649429027642	347.5989966901516		1332.6733705225747	709.1041002560908	502.47792240057674	1156.1700783189297	217.3483666835341	396.15440487264556
377	34	10	1752.5215048609248	672.273428375687	913.93794236808		2626.0030107560806	1922.182564820522	1619.7655694575064	1332.6733705225747		1565.3701838542856	1835.1373586192396	2376.027685549981	1493.1805399883833	1417.279524299988
378	34	11	1011.3896380722911	920.3920699897409	1590.5306700909605		1140.31500582076	1167.8400200798053	389.50561613409377	217.3483666835341	1493.1805399883833	865.5897194976382	384.5598132930689	1139.4271861334537		563.8644562303958
379	34	12	199.6285613332922	1322.2156594141518	1138.1012696592513		1468.1060077528462	383.2743795246429	533.0099084444867	709.1041002560908	1565.3701838542856		827.3065106113936	887.1742359874976	865.5897194976382	313.1134977927333
380	34	13	904.30816097169	1297.8072131483937	1788.8565656586331		795.8252399239421	1017.1124876334967	312.0755116954869	502.47792240057674	1835.1373586192396	827.3065106113936		792.7805891291739	384.5598132930689	614.3302247163166
381	34	14	778.7058574969113	1969.5668622821618	2023.1084066356898		831.6156714492579	729.19039009027	809.5528472558169	1156.1700783189297	2376.027685549981	887.1742359874976	792.7805891291739		1139.4271861334537	958.7531290692093
382	34	15	490.21079649473245	1067.5979170549183	1189.9627357610825		1356.5390014666	668.4400216174971	303.1736301197715	396.15440487264556	1417.279524299988	313.1134977927333	614.3302247163166	958.7531290692093	563.8644562303958
383	35	0		1516.156839677215	1268.7072160274017		1413.564864093615	204.80920999798812	609.4934884803938	837.8342989517677	1755.7902245143068	238.40302011509837	948.379308346613	749.4218605031481	979.3666958805572	457.57034978241325
384	35	1	1516.156839677215		1404.6348502368862		1954.249616221019	1718.9673135344954	1110.8537820073352	740.9956140221075	820.9387918718423	1304.9699469719599	1190.7507085868142	1924.727204696811	834.0141260794088	1059.2271061958338
385	35	3	1268.7072160274017	1404.6348502368862			2547.0009079307374	1357.7405173669968	1489.2044226700375	1327.206017353749	955.084714829004	1080.20831324333	1841.9961488830534	2013.074296939882	1604.9589169196825	1131.3008552104961
386	35	5	1413.564864093615	1954.249616221019	2547.0009079307374			1479.637392235003	1068.9497474156585	1352.0045534316814	2626.0030107560806	1508.40201040704	787.416384449803	832.2897632435473	1140.1846341711503	1416.5596528208757
387	35	7	204.80920999798812	1718.9673135344954	1357.7405173669968		1479.637392235003		792.8481884951242	1041.5280241068888	1924.5202324215768	423.9490682853307	1106.5557487085773	730.1334210265957	1171.9625900599387	661.6041584663748
388	35	8	609.4934884803938	1110.8537820073352	1489.2044226700375		1068.9497474156585	792.8481884951242		372.7943467919008	1616.4374794590726	550.5599990010171	378.6074814369098	814.2662724809372	387.7435524931395	363.74621991163013
389	35	9	837.8342989517677	740.9956140221075	1327.206017353749		1352.0045534316814	1041.5280241068888	372.7943467919008		1278.62621590518	675.173542505925	569.816856542521	1186.5761932973373	277.7540503755076	404.0771120714461
390	35	10	1755.7902245143068	820.9387918718423	955.084714829004		2626.0030107560806	1924.5202324215768	1616.4374794590726	1278.62621590518		1517.6232445834505	1838.7485554039192	2377.004114952265	1493.4452827271577	1380.5827800244358
391	35	11	979.3666958805572	834.0141260794088	1604.9589169196825		1140.1846341711503	1171.9625900599387	387.7435524931395	277.7540503755076	1493.4452827271577	868.2223937448285	358.9771058159559	1141.1907158753088		613.1543443538503
392	35	12	238.40302011509837	1304.9699469719599	1080.20831324333		1508.40201040704	423.9490682853307	550.5599990010171	675.173542505925	1517.6232445834505		925.3638811300126	938.619265197556	868.2223937448285	271.2740772724147
393	35	13	948.379308346613	1190.7507085868142	1841.9961488830534		787.416384449803	1106.5557487085773	378.6074814369098	569.816856542521	1838.7485554039192	925.3638811300126		866.8903116888549	358.9771058159559	736.1430312785689
394	35	14	749.4218605031481	1924.727204696811	2013.074296939882		832.2897632435473	730.1334210265957	814.2662724809372	1186.5761932973373	2377.004114952265	938.619265197556	866.8903116888549		1141.1907158753088	998.6903924640509
395	35	15	457.57034978241325	1059.2271061958338	1131.3008552104961		1416.5596528208757	661.6041584663748	363.74621991163013	404.0771120714461	1380.5827800244358	271.2740772724147	736.1430312785689	998.6903924640509	613.1543443538503
396	36	1			1484.076143599108		1916.0410029537468	1756.6293006778635	1119.175617363066	749.4054726915197	909.2483502872029	1381.4272058273646	1182.1634827721587	1926.2567650757258	814.3445600604206	1030.974205545415
397	36	3		1484.076143599108			2520.129783364341	1329.354166503419	1463.0299253603803	1267.6324634924747	961.5009425372396	1020.8036662355793	1917.858310720581	1984.7866698967928	1583.169151575409	976.742193467652
398	36	5		1916.0410029537468	2520.129783364341			1480.3128470022814	1068.3933322985501	1383.5902798516618	2626.645972052572	1553.585691231739	739.7368619989138	831.9471137037498	1139.3886792925407	1550.6765660510898
399	36	7		1756.6293006778635	1329.354166503419		1480.3128470022814		790.1315159516167	1031.513360310956	1924.77863987005	408.8436437074692	1217.9363694380754	730.9296306758948	1172.6569457859362	741.8901957163202
400	36	8		1119.175617363066	1463.0299253603803		1068.3933322985501	790.1315159516167		391.4136239325351	1618.9738262245007	601.4591112453115	493.87985634160054	811.0273192069426	391.29608354799564	486.6202318029944
401	36	9		749.4054726915197	1267.6324634924747		1383.5902798516618	1031.513360310956	391.4136239325351		1250.563522976742	700.7483945753996	683.2640869385716	1199.8029265258524	315.59784536653603	390.47999308543325
402	36	10		909.2483502872029	961.5009425372396		2626.645972052572	1924.77863987005	1618.9738262245007	1250.563522976742		1520.4023521752392	1899.174903082915	2377.39438514101	1494.9542217071398	1246.7182921574545
403	36	11		814.3445600604206	1583.169151575409		1139.3886792925407	1172.6569457859362	391.29608354799564	315.59784536653603	1494.9542217071398	919.5894804204754	404.3764489927671	1140.58737609181		670.356341806356
404	36	12		1381.4272058273646	1020.8036662355793		1553.585691231739	408.8436437074692	601.4591112453115	700.7483945753996	1520.4023521752392		1093.0291052849416	965.0101035740506	919.5894804204754	350.6751523846536
405	36	13		1182.1634827721587	1917.858310720581		739.7368619989138	1217.9363694380754	493.87985634160054	683.2640869385716	1899.174903082915	1093.0291052849416		932.5763373579666	404.3764489927671	950.9934608082224
406	36	14		1926.2567650757258	1984.7866698967928		831.9471137037498	730.9296306758948	811.0273192069426	1199.8029265258524	2377.39438514101	965.0101035740506	932.5763373579666		1140.58737609181	1137.9159953616963
407	36	15		1030.974205545415	976.742193467652		1550.6765660510898	741.8901957163202	486.6202318029944	390.47999308543325	1246.7182921574545	350.6751523846536	950.9934608082224	1137.9159953616963	670.356341806356
408	37	0		1664.7470716298017	1282.2924783371382		1378.9388356631341	225.2311312851756	623.091937437807	859.8024845858495	1761.1508311328703	308.121830612503	1075.9596879065684	723.2781708996891	951.3779480311703	622.2417637060373
409	37	1	1664.7470716298017		1696.6046423666298		1951.7832871504972	1885.4684431196401	1192.3408174678916	820.0792644616738	999.5171646850293	1435.1192459165197	1192.7413015821999	2018.2809517012245	887.932887385077	1126.6250485409953
410	37	3	1282.2924783371382	1696.6046423666298			2558.6451126523975	1335.6925404074098	1537.7317914708012	1365.8363051625183	1025.4566056152742	1029.603109212477	1986.4934558160517	2005.220140657878	1638.1019504292155	946.8776650127512
411	37	5	1378.9388356631341	1951.7832871504972	2558.6451126523975			1481.764573068205	1047.5464786824498	1376.232538490498	2626.0302859068474	1544.7641405729225	765.7873807395888	831.9471137037498	1139.411388612559	1638.9002410152975
412	37	7	225.2311312851756	1885.4684431196401	1335.6925404074098		1481.764573068205		837.4035019033537	1084.4289972146632	1924.4173956031473	483.9142486019605	1270.1181293486052	732.2487623751917	1172.6103626098484	814.4625528531069
413	37	8	623.091937437807	1192.3408174678916	1537.7317914708012		1047.5464786824498	837.4035019033537		401.339787461946	1621.0942484938992	599.7892338146793	486.70865258386357	830.587517965446	349.1096711636617	597.3270670244234
414	37	9	859.8024845858495	820.0792644616738	1365.8363051625183		1376.232538490498	1084.4289972146632	401.339787461946		1251.1846636288346	681.1169136058802	663.8089427689265	1227.7230958159905	278.70829284396973	465.2848589842571
415	37	10	1761.1508311328703	999.5171646850293	1025.4566056152742		2626.0302859068474	1924.4173956031473	1621.0942484938992	1251.1846636288346		1454.1159900434352	1886.9903285390733	2376.9653052789813	1494.1138678159707	1152.1660307872298
416	37	11	951.3779480311703	887.932887385077	1638.1019504292155		1139.411388612559	1172.6103626098484	349.1096711636617	278.70829284396973	1494.1138678159707	853.4922744231491	394.98512630224445	1139.8444246913698		712.3502035515958
417	37	12	308.121830612503	1435.1192459165197	1029.603109212477		1544.7641405729225	483.9142486019605	599.7892338146793	681.1169136058802	1454.1159900434352		1086.4870282244515	995.9790409441355	853.4922744231491	331.5678663561956
418	37	13	1075.9596879065684	1192.7413015821999	1986.4934558160517		765.7873807395888	1270.1181293486052	486.70865258386357	663.8089427689265	1886.9903285390733	1086.4870282244515		990.3511056690955	394.98512630224445	1040.7333051747696
419	37	14	723.2781708996891	2018.2809517012245	2005.220140657878		831.9471137037498	732.2487623751917	830.587517965446	1227.7230958159905	2376.9653052789813	995.9790409441355	990.3511056690955		1139.8444246913698	1235.042509389859
420	37	15	622.2417637060373	1126.6250485409953	946.8776650127512		1638.9002410152975	814.4625528531069	597.3270670244234	465.2848589842571	1152.1660307872298	331.5678663561956	1040.7333051747696	1235.042509389859	712.3502035515958
421	38	0		1693.1166897175162	1281.3796519767277		1374.9813862376466	243.1671236002104	620.4331652160448	878.0387591103254	1746.3132057279988	272.03963406092134	1082.246852617276	728.0881213836687	936.643108392946	672.5438647404346	454.54132100393247
422	38	1	1693.1166897175162		1759.7900620528576		2003.7723330009326	1931.5578233643434	1253.8132087755337	829.7768148725295	983.5052427414914	1446.8802861674494	1163.2966625070321	2070.5446294393173	940.7844134019228	1259.7982477365176	1240.0662532703645
423	38	2	454.54132100393247	1240.0662532703645	1243.6793195997109		1346.466208265176	696.116773609141	343.8991494610011	425.09587153958574	1411.0145729226188	245.85691977245628	782.6150474530886	965.6304287873286	541.0273791593175	471.794777949057
424	38	3	1281.3796519767277	1759.7900620528576			2576.666257007298	1332.6066795945455	1586.3729463779946	1399.1180257576557	1075.4676308471585	1117.3408723393234	1984.284206584329	2009.1305644482143	1672.7887269467117	780.6713857315382	1243.6793195997109
425	38	5	1374.9813862376466	2003.7723330009326	2576.666257007298			1480.6240449553695	1022.8419354915011	1405.8553446212024	2625.7416333295246	1464.5624346541188	845.2028232915458	832.3005016218601	1138.7113879293559	1817.794766330897	1346.466208265176
426	38	7	243.1671236002104	1931.5578233643434	1332.6066795945455		1480.6240449553695		847.297357779428	1120.5424188757872	1925.1837087665167	491.14362716012107	1297.1015765929822	730.335410958554	1174.4119006975363	842.7042779053635	696.116773609141
427	38	8	620.4331652160448	1253.8132087755337	1586.3729463779946		1022.8419354915011	847.297357779428		456.80753605867756	1642.354711991292	538.8907588741896	469.64248370435996	818.3819401721912	349.82174031926604	809.6224814689868	343.8991494610011
428	38	9	878.0387591103254	829.7768148725295	1399.1180257576557		1405.8553446212024	1120.5424188757872	456.80753605867756		1220.0629594410282	658.0734191562519	629.8008117651167	1267.8026758924277	295.070542413166	655.7774489108328	425.09587153958574
429	38	10	1746.3132057279988	983.5052427414914	1075.4676308471585		2625.7416333295246	1925.1837087665167	1642.354711991292	1220.0629594410282		1479.2221773621432	1819.8353119169876	2376.1839154408904	1494.8375329780824	1082.6223083328737	1411.0145729226188
430	38	11	936.643108392946	940.7844134019228	1672.7887269467117		1138.7113879293559	1174.4119006975363	349.82174031926604	295.070542413166	1494.8375329780824	784.5536947844934	335.0493433809414	1140.4491439779329		905.7171536964506	541.0273791593175
431	38	12	272.03963406092134	1446.8802861674494	1117.3408723393234		1464.5624346541188	491.14362716012107	538.8907588741896	658.0734191562519	1479.2221773621432		1002.9779720911123	938.4845496863547	784.5536947844934	420.8269388953136	245.85691977245628
432	38	13	1082.246852617276	1163.2966625070321	1984.284206584329		845.2028232915458	1297.1015765929822	469.64248370435996	629.8008117651167	1819.8353119169876	1002.9779720911123		1057.33535952412	335.0493433809414	1206.6884436340642	782.6150474530886
433	38	14	728.0881213836687	2070.5446294393173	2009.1305644482143		832.3005016218601	730.335410958554	818.3819401721912	1267.8026758924277	2376.1839154408904	938.4845496863547	1057.33535952412		1140.4491439779329	1358.1010869961042	965.6304287873286
434	38	15	672.5438647404346	1259.7982477365176	780.6713857315382		1817.794766330897	842.7042779053635	809.6224814689868	655.7774489108328	1082.6223083328737	420.8269388953136	1206.6884436340642	1358.1010869961042	905.7171536964506		471.794777949057
435	39	0		1758.897524018952	1301.2620076295166		1370.0693641199339	274.80504453157334	587.3576955314368	862.0264279591432	1724.731374011617	198.67010972967222	1127.7251438182975	737.8702460460105	911.1354523340643
436	39	1	1758.897524018952		1859.9877855781742		2086.320520078351	2030.3270826396422	1354.1505870840215	913.452413922039	991.2694197341104	1563.5555834379538	1116.5941518743505	2165.4119700417286	1030.7419960882548
437	39	3	1301.2620076295166	1859.9877855781742			2611.899045713674	1363.2154085103352	1617.1736533223636	1446.9229851654165	1111.0236833659308	1224.7500255154112	2007.970819633592	2035.5955056199157	1712.3029083663907
438	39	5	1370.0693641199339	2086.320520078351	2611.899045713674			1474.1660778216274	1027.8819241527697	1411.194263735507	2626.7059694606096	1393.0407388156314	971.2080428517878	832.4718088319868	1142.7533088991693
439	39	7	274.80504453157334	2030.3270826396422	1363.2154085103352		1474.1660778216274		837.7557072321263	1136.7506872661218	1935.6547019032087	466.774169165347	1375.4743954359892	721.366455069821	1176.55471610971
440	39	8	587.3576955314368	1354.1505870840215	1617.1736533223636		1027.8819241527697	837.7557072321263		468.78673189415247	1642.0251216105069	480.7569552278989	540.5053769390273	814.1730850992312	359.47618140844884
441	39	9	862.0264279591432	913.452413922039	1446.9229851654165		1411.194263735507	1136.7506872661218	468.78673189415247		1215.5321879736464	675.8241265299723	576.9458921770741	1278.3541420514114	292.2680704421884
442	39	10	1724.731374011617	991.2694197341104	1111.0236833659308		2626.7059694606096	1935.6547019032087	1642.0251216105069	1215.5321879736464		1544.0357023074305	1730.3367627430216	2377.39438514101	1491.6509729155812
443	39	11	911.1354523340643	1030.7419960882548	1712.3029083663907		1142.7533088991693	1176.55471610971	359.47618140844884	292.2680704421884	1491.6509729155812	761.096987906272	295.6751807304766	1143.0951677353903
444	39	12	198.67010972967222	1563.5555834379538	1224.7500255154112		1393.0407388156314	466.774169165347	480.7569552278989	675.8241265299723	1544.0357023074305		1005.8840949632319	864.2447931575869	761.096987906272
445	39	13	1127.7251438182975	1116.5941518743505	2007.970819633592		971.2080428517878	1375.4743954359892	540.5053769390273	576.9458921770741	1730.3367627430216	1005.8840949632319		1185.4798606471559	295.6751807304766
446	39	14	737.8702460460105	2165.4119700417286	2035.5955056199157		832.4718088319868	721.366455069821	814.1730850992312	1278.3541420514114	2377.39438514101	864.2447931575869	1185.4798606471559		1143.0951677353903
447	40	0		1767.9438092032224	1262.6460806576006		1372.2355847302606	374.8683102103991	509.28583575434334	683.6713848772669	1631.5873597512332	114.27160627207444	1132.397070377701	795.7974381084674	829.4089763198853
448	40	1	1767.9438092032224		1894.0814561417362		2230.85758454008	2140.329954119224	1485.1178825265017	1098.3667989337623	946.6866561856674	1653.798600948737	1142.898754264786	2299.779690535596	1162.2484942988742
449	40	3	1262.6460806576006	1894.0814561417362			2612.17019449346	1362.8026728033667	1606.266342329316	1376.5697630341879	1121.252898546978	1243.7496231155208	2015.939297201183	2033.747664411689	1713.5271007486283
450	40	5	1372.2355847302606	2230.85758454008	2612.17019449346			1469.800411620571	1039.3193986932024	1428.2397601593368	2625.6815424761626	1371.045039376898	1088.2098258148565	831.4116384198624	1149.9661951553185
451	40	7	374.8683102103991	2140.329954119224	1362.8026728033667		1469.800411620571		827.3114966564891	1058.408150242618	1936.35690473115	488.85094865408615	1463.939249081054	717.8327190230325	1178.6104106107327
452	40	8	509.28583575434334	1485.1178825265017	1606.266342329316		1039.3193986932024	827.3114966564891		439.1027784015947	1632.3033572225477	438.4935147753043	636.628865588107	816.8751434582889	368.7988103288838
453	40	9	683.6713848772669	1098.3667989337623	1376.5697630341879		1428.2397601593368	1058.408150242618	439.1027784015947		1204.200357083488	570.2929619940965	640.1769774835706	1240.8187820951132	342.3062408136901
454	40	10	1631.5873597512332	946.6866561856674	1121.252898546978		2625.6815424761626	1936.35690473115	1632.3033572225477	1204.200357083488		1538.9252134200674	1660.215592174703	2376.5742677223448	1483.955124826893
455	40	11	829.4089763198853	1162.2484942988742	1713.5271007486283		1149.9661951553185	1178.6104106107327	368.7988103288838	342.3062408136901	1483.955124826893	732.995395619918	321.38703303027023	1149.9769834653214
456	40	12	114.27160627207444	1653.798600948737	1243.7496231155208		1371.045039376898	488.85094865408615	438.4935147753043	570.2929619940965	1538.9252134200674		1042.911369676254	859.18802511441	732.995395619918
457	40	13	1132.397070377701	1142.898754264786	2015.939297201183		1088.2098258148565	1463.939249081054	636.628865588107	640.1769774835706	1660.215592174703	1042.911369676254		1310.8277203736577	321.38703303027023
458	40	14	795.7974381084674	2299.779690535596	2033.747664411689		831.4116384198624	717.8327190230325	816.8751434582889	1240.8187820951132	2376.5742677223448	859.18802511441	1310.8277203736577		1149.9769834653214
459	41	1			1896.3849820118278		2294.9684774523594	2163.702570248508	1527.1470132243326	1241.4038676031262	894.6868865698211	1686.1192314009113	1139.1534411570726	2345.6748762349825	1184.5702015921217
460	41	3		1896.3849820118278			2562.894518410775	1295.9358828661238	1564.113167261244	1357.8779630364431	1171.155679233124	1208.3377270035062	2107.1119008016635	1970.5373949763045	1653.3265141828458
461	41	5		2294.9684774523594	2562.894518410775			1465.450655941714	1041.5506768755902	1352.5249073492141	2626.177366915647	1355.2174179813362	1184.8850155183836	831.4224633121239	1190.9362913271223
462	41	7		2163.702570248508	1295.9358828661238		1465.450655941714		824.3271877719429	958.5	1936.4069336015093	484.16487377751804	1627.2962622091898	714.029454924655	1172.3020621836336
463	41	8		1527.1470132243326	1564.113167261244		1041.5506768755902	824.3271877719429		336.9288686058231	1630.167361039964	426.81443567433377	803.140126316697	819.2811635818316	376.57012959075763
464	41	9		1241.4038676031262	1357.8779630364431		1352.5249073492141	958.5	336.9288686058231		1294.4024924651528	476.18024423531057	787.9502681007222	1132.8493114708592	303.0167074601663
465	41	10		894.6868865698211	1171.155679233124		2626.177366915647	1936.4069336015093	1630.167361039964	1294.4024924651528		1551.445152913889	1680.9285566317208	2376.886724267692	1442.151886071644
466	41	11		1184.5702015921217	1653.3265141828458		1190.9362913271223	1172.3020621836336	376.57012959075763	303.0167074601663	1442.151886071644	716.226919348889	490.23795242718614	1172.474013571303
467	41	12		1686.1192314009113	1208.3377270035062		1355.2174179813362	484.16487377751804	426.81443567433377	476.18024423531057	1551.445152913889		1195.4443734444526	844.5627936986094	716.226919348889
468	41	13		1139.1534411570726	2107.1119008016635		1184.8850155183836	1627.2962622091898	803.140126316697	787.9502681007222	1680.9285566317208	1195.4443734444526		1471.4137971692396	490.23795242718614
469	41	14		2345.6748762349825	1970.5373949763045		831.4224633121239	714.029454924655	819.2811635818316	1132.8493114708592	2376.886724267692	844.5627936986094	1471.4137971692396		1172.474013571303
470	42	1			1907.9796251532666		2319.7443959410703	2186.384487001314	1559.7856623587743	1327.3978303432623	899.2844725113406		1152.8200748599063	2372.775932320623	1182.010257992713
471	42	3		1907.9796251532666			2528.9625466779853	1256.6603061289077	1542.0143684479726	1366.5764706008954	1179.2485160050023		2169.8830901686847	1934.3080481143638	1574.6517075213808
472	42	5		2319.7443959410703	2528.9625466779853			1466.1435170200766	1031.4109268376014	1286.8251872340702	2625.594408891061		1231.8005368159245	831.754358269315	1241.9092408465283
473	42	7		2186.384487001314	1256.6603061289077		1466.1435170200766		824.9191248237611	917.1982473816661	1932.8050373744372		1727.394063321974	715.7324919269769	1156.384505690041
474	42	8		1559.7856623587743	1542.0143684479726		1031.4109268376014	824.9191248237611		275.23319658064503	1639.0736713156002		902.911852009929	813.3751056554411	388.5245326874482
475	42	9		1327.3978303432623	1366.5764706008954		1286.8251872340702	917.1982473816661	275.23319658064503		1364.2798695648926		880.9526803410045	1065.2770179629335	257.0004863808627
476	42	10		899.2844725113406	1179.2485160050023		2625.594408891061	1932.8050373744372	1639.0736713156002	1364.2798695648926			1722.412860640561	2376.730487981336	1387.577047410341
477	42	11		1182.010257992713	1574.6517075213808		1241.9092408465283	1156.384505690041	388.5245326874482	257.0004863808627	1387.577047410341		627.5034860460936	1194.1748720350802
478	42	13		1152.8200748599063	2169.8830901686847		1231.8005368159245	1727.394063321974	902.911852009929	880.9526803410045	1722.412860640561			1560.805961674929	627.5034860460936
479	42	14		2372.775932320623	1934.3080481143638		831.754358269315	715.7324919269769	813.3751056554411	1065.2770179629335	2376.730487981336		1560.805961674929		1194.1748720350802
480	43	1			1911.1707308610605		2278.641933806187	2173.2263601613154	1535.6205993017936	1330.973515889779	937.6633191076635	1701.2308044471802	1120.8459416886872		1156.4160691550426
481	43	3		1911.1707308610605			2527.0999188793467	1261.119195397485	1522.3424590084846	1436.4323208908938	1163.7189576955425	1137.0636800549034	2175.200292501819		1556.2158630794122
482	43	5		2278.641933806187	2527.0999188793467			1466.3681751183774	1043.6637688930282	1210.0005423552504	2626.471647000972	1391.2369720863517	1221.770769211639		1245.080444188246
483	43	7		2173.2263601613154	1261.119195397485		1466.3681751183774		811.135970414332	931.332680893353	1933.5039597838945	472.89831095067365	1733.8785460637087		1146.66377482678
484	43	8		1535.6205993017936	1522.3424590084846		1043.6637688930282	811.135970414332		212.9098987834995	1632.8862866103077	450.8110746199565	922.7494242750846		387.70156048177057
485	43	9		1330.973515889779	1436.4323208908938		1210.0005423552504	931.332680893353	212.9098987834995		1433.7712509323096	495.2880475036724	841.5239895570417		215.33259158798975
486	43	10		937.6633191076635	1163.7189576955425		2626.471647000972	1933.5039597838945	1632.8862866103077	1433.7712509323096		1535.4941387058434	1740.6480474237173		1384.1911446761967
487	43	11		1156.4160691550426	1556.2158630794122		1245.080444188246	1146.66377482678	387.70156048177057	215.33259158798975	1384.1911446761967	705.3159752905076	650.4682928475453
488	43	12		1701.2308044471802	1137.0636800549034		1391.2369720863517	472.89831095067365	450.8110746199565	495.2880475036724	1535.4941387058434		1333.287337748319		705.3159752905076
489	43	13		1120.8459416886872	2175.200292501819		1221.770769211639	1733.8785460637087	922.7494242750846	841.5239895570417	1740.6480474237173	1333.287337748319			650.4682928475453
490	44	0		1699.0004414360815	1164.0170209236633		1331.1653963726671	453.2506205180529	408.449813318601	524.7309429602947	1591.0374170647276	106.46625052099844	1410.4016493538286	806.3823534775547	738.6150045862864
491	44	1	1699.0004414360815		1891.6390049372528		2221.718830657921	2144.8821937346584	1505.714531377047	1276.748531426608	973.6576978076022	1765.0934288303267	1053.5483199644902	2300.238683267456	1116.1250489976471
492	44	3	1164.0170209236633	1891.6390049372528			2491.621322051166	1234.429827896264	1484.5641195313863	1438.9591073063891	1148.4155661170741	1093.65170986928	2216.6724075740194	1904.842545986413	1575.3324252360198
493	44	5	1331.1653963726671	2221.718830657921	2491.621322051166			1465.579343638549	1040.287249993962	1186.3271576593027	2626.0901783830654	1413.8193395904584	1274.4004963118932	831.7758487116586	1207.840143603449
494	44	7	453.2506205180529	2144.8821937346584	1234.429827896264		1465.579343638549		799.538069762785	964.4406733957253	1934.2028881428132	379.942841095868	1827.0692549818684	714.566039635246	1178.389260813251
495	44	8	408.449813318601	1505.714531377047	1484.5641195313863		1040.287249993962	799.538069762785		229.73367733094773	1640.7041361866557	514.8374136560008	1027.5919970980701	799.3692826222434	412.8796737549573
496	44	9	524.7309429602947	1276.748531426608	1438.9591073063891		1186.3271576593027	964.4406733957253	229.73367733094773		1449.5947709618713	624.5784578417671	892.6525079783286	1028.7712634497525	214.40397034570046
497	44	10	1591.0374170647276	973.6576978076022	1148.4155661170741		2626.0901783830654	1934.2028881428132	1640.7041361866557	1449.5947709618713		1599.6869224945235	1779.3955434360287	2376.6915686516836	1425.913413395077
498	44	11	738.6150045862864	1116.1250489976471	1575.3324252360198		1207.840143603449	1178.389260813251	412.8796737549573	214.40397034570046	1425.913413395077	837.254031044342	689.798385399676	1187.7891753168994
499	44	12	106.46625052099844	1765.0934288303267	1093.65170986928		1413.8193395904584	379.942841095868	514.8374136560008	624.5784578417671	1599.6869224945235		1513.5743291956296	837.1578778820635	837.254031044342
500	44	13	1410.4016493538286	1053.5483199644902	2216.6724075740194		1274.4004963118932	1827.0692549818684	1027.5919970980701	892.6525079783286	1779.3955434360287	1513.5743291956296		1644.0838064101233	689.798385399676
501	44	14	806.3823534775547	2300.238683267456	1904.842545986413		831.7758487116586	714.566039635246	799.3692826222434	1028.7712634497525	2376.6915686516836	837.1578778820635	1644.0838064101233		1187.7891753168994
502	45	1			1927.4270576340884		2154.6083460805585	2128.602020693394	1521.6465177563414	1232.1040185390193	1049.8235863705863	1757.3044877026862	992.3704575409326		1078.8144534626888
503	45	3		1927.4270576340884			2435.0208032992246	1171.3829433622466	1425.7215936149667	1362.4480265316545	1172.665446749413	1032.9025244426505	2224.4472487564185		1568.1104273934282
504	45	5		2154.6083460805585	2435.0208032992246			1461.694500400135	1030.8124223155248	1219.147371116388	2625.855872377614	1415.5220106024492	1275.6940267948266		1183.1201333761505
505	45	7		2128.602020693394	1171.3829433622466		1461.694500400135		747.6975073517365	954.2408631996431	1931.9646088890966	372.7205722790198	1855.592375092116		1190.0629447638473
506	45	8		1521.6465177563414	1425.7215936149667		1030.8124223155248	747.6975073517365		294.9369636040895	1671.9020044548065	485.1149992527545	1108.365463193436		472.5510554426897
507	45	9		1232.1040185390193	1362.4480265316545		1219.147371116388	954.2408631996431	294.9369636040895		1418.7056160458378	615.8672746623253	948.5374597241798		248.48453171173452
508	45	10		1049.8235863705863	1172.665446749413		2625.855872377614	1931.9646088890966	1671.9020044548065	1418.7056160458378		1601.6320192228925	1815.3712602385222		1453.9119858161978
509	45	11		1078.8144534626888	1568.1104273934282		1183.1201333761505	1190.0629447638473	472.5510554426897	248.48453171173452	1453.9119858161978	862.2217304730843	701.3233918813773
510	45	12		1757.3044877026862	1032.9025244426505		1415.5220106024492	372.7205722790198	485.1149992527545	615.8672746623253	1601.6320192228925		1553.474834846062		862.2217304730843
511	45	13		992.3704575409326	2224.4472487564185		1275.6940267948266	1855.592375092116	1108.365463193436	948.5374597241798	1815.3712602385222	1553.474834846062			701.3233918813773
512	46	1			1954.6969873870478	1359.654735585472	2061.276985875503	2084.6715118934208		1152.3701662226422	1111.50632589293	1704.2221099375515	845.4320271316908		1018.2155039577821		1337.6416046535037
513	46	2		1337.6416046535037	1060.789623346684	391.3803297305576	1421.9505089840504	749.0462268778876		332.81009975660294	1324.9771696146315	366.67296396107525	1218.9751843249312		559.3845948897771
514	46	3		1954.6969873870478		720.0745187131677	2424.091608211208	1148.3952390183442		1376.0920436148158	1201.9975561539216	1014.9186235851621	2185.7237073793203		1580.433168469961		1060.789623346684
515	46	4		1359.654735585472	720.0745187131677		1813.2303528509553	905.5400667557454		669.1487129181374	1031.7736246386607	566.1960791104085	1469.869998503269		862.7918709051447		391.3803297305576
516	46	5		2061.276985875503	2424.091608211208	1813.2303528509553		1464.6859731696757		1217.4729206434122	2626.7059694606096	1417.819386417043	1299.3360804657123		1164.2274799196246		1421.9505089840504
517	46	7		2084.6715118934208	1148.3952390183442	905.5400667557454	1464.6859731696757			977.6905504810815	1934.4865597878936	383.9483200900871	1836.08830125351		1189.215340045696		749.0462268778876
518	46	9		1152.3701662226422	1376.0920436148158	669.1487129181374	1217.4729206434122	977.6905504810815			1417.677259639866	630.2713701255991	895.7107861916144		230.20819381594566		332.81009975660294
519	46	10		1111.50632589293	1201.9975561539216	1031.7736246386607	2626.7059694606096	1934.4865597878936		1417.677259639866		1594.2224789846616	1762.6094292270197		1473.3009281881282		1324.9771696146315
520	46	11		1018.2155039577821	1580.433168469961	862.7918709051447	1164.2274799196246	1189.215340045696		230.20819381594566	1473.3009281881282	855.5818561072927	665.8840927669019				559.3845948897771
521	46	12		1704.2221099375515	1014.9186235851621	566.1960791104085	1417.819386417043	383.9483200900871		630.2713701255991	1594.2224789846616		1519.1952845174317		855.5818561072927		366.67296396107525
522	46	13		845.4320271316908	2185.7237073793203	1469.869998503269	1299.3360804657123	1836.08830125351		895.7107861916144	1762.6094292270197	1519.1952845174317			665.8840927669019		1218.9751843249312
523	47	1			1990.193536443127	1607.7818765305199	1979.3761643507785	2082.1786967020867		1132.684477248629	1222.7955930980452	1710.8159054965558	679.7869611135536	2146.0978105622307	1037.0148564509575		1298.2758759216008
524	47	2		1298.2758759216008	977.6119181454367	447.7486041295941	1491.9588633739202	807.7871780363935		364.8672703874657	1241.2458710908165	426.5035902545253	1149.4129207991357	1134.7093515521938	556.8530438993756
525	47	3		1990.193536443127		533.838224558714	2381.402488555851	1112.6686669894143		1342.088228284564	1193.8258876402372	964.5156815728815	2067.90352773044	1783.7707602155608	1530.831024313265		977.6119181454367
526	47	4		1607.7818765305199	533.838224558714		1868.8774872901647	784.3653883873255		812.4206499714295	1162.2551355016676	501.5638045154375	1574.5009526831034	1351.089791612682	1004.3520921469722		447.7486041295941
527	47	5		1979.3761643507785	2381.402488555851	1868.8774872901647		1462.5758527337991		1209.1753905037929	2625.6815424761626	1426.63820308444	1326.5171738428417	831.786819142982	1120.774425341692		1491.9588633739202
528	47	7		2082.1786967020867	1112.6686669894143	784.3653883873255	1462.5758527337991			977.0825195447926	1932.6212930887416	381.3807972355189	1784.7336110747733	712.0736004796133	1138.4666497091603		807.7871780363935
529	47	9		1132.684477248629	1342.088228284564	812.4206499714295	1209.1753905037929	977.0825195447926			1424.4136732354123	639.2574305395284	829.7007367117375	1054.3269476305725	196.1219327357346		364.8672703874657
530	47	10		1222.7955930980452	1193.8258876402372	1162.2551355016676	2625.6815424761626	1932.6212930887416		1424.4136732354123		1589.5408928366705	1677.2209902096981	2375.8325119839574	1509.2082775415724		1241.2458710908165
531	47	11		1037.0148564509575	1530.831024313265	1004.3520921469722	1120.774425341692	1138.4666497091603		196.1219327357346	1509.2082775415724	821.2966120714245	648.568519895932	1109.90855479179			556.8530438993756
532	47	12		1710.8159054965558	964.5156815728815	501.5638045154375	1426.63820308444	381.3807972355189		639.2574305395284	1589.5408928366705		1467.5150765835424	849.5749672630427	821.2966120714245		426.5035902545253
533	47	13		679.7869611135536	2067.90352773044	1574.5009526831034	1326.5171738428417	1784.7336110747733		829.7007367117375	1677.2209902096981	1467.5150765835424		1645.1004908515467	648.568519895932		1149.4129207991357
534	47	14		2146.0978105622307	1783.7707602155608	1351.089791612682	831.786819142982	712.0736004796133		1054.3269476305725	2375.8325119839574	849.5749672630427	1645.1004908515467		1109.90855479179		1134.7093515521938
535	48	1			1975.6869216806595	1657.6058978237259	1799.7259860878821	2005.1685247130727	1299.7298998253445	1040.27688621828	1355.446282594777		360.39709002709776		932.0424480676833	1834.820580465567	1106.410440343004
536	48	2		1106.410440343004	963.7702656753838	571.5886851574303	1565.745050287562	976.7177816544552	621.7560815947038	378.0900190430845	1106.4744969948472		1021.7385306427472		529.94250867429	729.3791880770934
537	48	3		1975.6869216806595		443.0600975037134	2324.4549495526903	1061.9345554223198	1393.855534121094	1291.1137875880654	1187.5180261789712		1966.4965039379042		1467.9212555515367	602.3355584721859	963.7702656753838
538	48	4		1657.6058978237259	443.0600975037134		1888.441040249867	754.1825044377521	951.0341739390861	860.4773747751884	1205.6107632648275		1593.3267869461054		1040.7807466032411	298.96425371605886	571.5886851574303
539	48	5		1799.7259860878821	2324.4549495526903	1888.441040249867		1465.7050564489432	961.1498647453476	1199.730646853701	2625.8888971165557		1443.136016631835		1111.7738079303722	1766.4790014319447	1565.745050287562
540	48	7		2005.1685247130727	1061.9345554223198	754.1825044377521	1465.7050564489432		804.7609893626803	973.8587230702408	1931.8919645000856		1807.7954806891182		1122.1307020574743	473.86772943512415	976.7177816544552
541	48	8		1299.7298998253445	1393.855534121094	951.0341739390861	961.1498647453476	804.7609893626803		311.99649437133104	1720.6576685965167		1042.559950314609		367.6874521927557	898.2241507552556	621.7560815947038
542	48	9		1040.27688621828	1291.1137875880654	860.4773747751884	1199.730646853701	973.8587230702408	311.99649437133104		1434.5335914505454		837.8508593419236		182.34891005980813	909.9178877788918	378.0900190430845
543	48	10		1355.446282594777	1187.5180261789712	1205.6107632648275	2625.8888971165557	1931.8919645000856	1720.6576685965167	1434.5335914505454			1563.9606173110626		1516.6378934999614	1504.0014336761783	1106.4744969948472
544	48	11		932.0424480676833	1467.9212555515367	1040.7807466032411	1111.7738079303722	1122.1307020574743	367.6874521927557	182.34891005980813	1516.6378934999614		688.099238845677			1090.0805302820522	529.94250867429
545	48	13		360.39709002709776	1966.4965039379042	1593.3267869461054	1443.136016631835	1807.7954806891182	1042.559950314609	837.8508593419236	1563.9606173110626				688.099238845677	1717.634601712483	1021.7385306427472
546	48	15		1834.820580465567	602.3355584721859	298.96425371605886	1766.4790014319447	473.86772943512415	898.2241507552556	909.9178877788918	1504.0014336761783		1717.634601712483		1090.0805302820522		729.3791880770934
547	49	1			1942.4241458806055		1802.3688925966294	2004.800504414342		1068.5490454349767	1356.19534452084		308.8563581990826	2015.057148693307	945.9652808110877	1813.0127205841661	1090.6934147596198	825.83442650449
548	49	2		1090.6934147596198	923.7564952410348		1580.0957249483336	998.554236133421		331.88900629577955	1085.6209340741361		960.453864066359	1302.1922141143373	532.9672246020388	723.3610785769441		347.4566519725878
549	49	3		1942.4241458806055			2270.0097604415714	1014.5171881244793		1176.919814600808	1189.1844369146445		1867.8444294158976	1678.5360436999856	1412.8324829929413	528.4967478613279	923.7564952410348	1270.829379775271
550	49	5		1802.3688925966294	2270.0097604415714			1462.4911324517493		1250.0056249873437	2625.8287382272288		1494.0109186348004	832.1402000264138	1106.9689754008466	1775.605882508841	1580.0957249483336	1375.7643784456698
551	49	6		825.83442650449	1270.829379775271		1375.7643784456698	1179.8312644187727		251.56969710201585	1253.336970850218		639.8704947096717	1290.7561979320494	268.86904340217376	1019.9297157157448	347.4566519725878
552	49	7		2004.800504414342	1014.5171881244793		1462.4911324517493			937.6783163750775	1930.1638531482242		1786.559700233944	712.5742943721729	1108.126459389902	503.9048149204371	998.554236133421	1179.8312644187727
553	49	9		1068.5490454349767	1176.919814600808		1250.0056249873437	937.6783163750775			1392.5123428537356		854.4520539503665	1056.363810436537	237.3933971280583	839.9443805990966	331.88900629577955	251.56969710201585
554	49	10		1356.19534452084	1189.1844369146445		2625.8287382272288	1930.1638531482242		1392.5123428537356			1484.4799804982215	2375.8325119839574	1520.5891128112157	1468.8950992157336	1085.6209340741361	1253.336970850218
555	49	11		945.9652808110877	1412.8324829929413		1106.9689754008466	1108.126459389902		237.3933971280583	1520.5891128112157		689.3814709578435	1081.5219022285216		1069.5859303954965	532.9672246020388	268.86904340217376
556	49	13		308.8563581990826	1867.8444294158976		1494.0109186348004	1786.559700233944		854.4520539503665	1484.4799804982215			1731.1822730434828	689.3814709578435	1659.5076453575018	960.453864066359	639.8704947096717
557	49	14		2015.057148693307	1678.5360436999856		832.1402000264138	712.5742943721729		1056.363810436537	2375.8325119839574		1731.1822730434828		1081.5219022285216	1150.1440398923953	1302.1922141143373	1290.7561979320494
558	49	15		1813.0127205841661	528.4967478613279		1775.605882508841	503.9048149204371		839.9443805990966	1468.8950992157336		1659.5076453575018	1150.1440398923953	1069.5859303954965		723.3610785769441	1019.9297157157448
559	50	0		1460.9028244547958	883.315805643712		1306.1187254610509	476.48530932233365		436.99778317515523	1589.5090633588725	153.82477856314307	1248.2706537446115		645.5958972143488	422.22394827863565	550.9700536326816	708.4121769845575
560	50	1	1460.9028244547958		1839.1072902362168		1770.0553840205114	1937.3469778281844		1023.9781491809285	1310.0443217693057	1584.0572117193242	328.3356704654552		888.0225222369081	1557.8459487381929	1023.002963094438	752.5373744871414
561	50	2	550.9700536326816	1023.002963094438	868.7501438848801		1578.158460041323	994.1459902851291		286.5747066647718	1090.3793204660478	623.3490695429007	906.1068507631978		522.9340900151758	534.8448957408119		366.1008228616811
562	50	3	883.315805643712	1839.1072902362168			2189.4301341901732	931.2597986061677		1059.6063537937096	1222.2792234182825	773.7794420892817	1769.5658542422207		1337.8884949800563	464.3130678755445	868.7501438848801	1232.5139451543744
563	50	5	1306.1187254610509	1770.0553840205114	2189.4301341901732			1464.6049382000595		1291.6074529438115	2626.793113760579	1426.206090472201	1441.9522356860507		1113.625189415182	1726.9479038175994	1578.158460041323	1360.1245577152117
564	50	6	708.4121769845575	752.5373744871414	1232.5139451543744		1360.1245577152117	1184.8196328977672		271.4429037569411	1270.800190824663	834.86121601138	564.9500531020419		247.68629352469225	860.5175768106076	366.1008228616811
565	50	7	476.48530932233365	1937.3469778281844	931.2597986061677		1464.6049382000595			913.3774206208516	1931.7320110460457	370.81708765913146	1717.822204129403		1102.399343477671	611.6169655102775	994.1459902851291	1184.8196328977672
566	50	9	436.99778317515523	1023.9781491809285	1059.6063537937096		1291.6074529438115	913.3774206208516			1361.3444182131134	566.5650889350667	820.9327393276504		278.46947768112756	639.5899076752228	286.5747066647718	271.4429037569411
567	50	10	1589.5090633588725	1310.0443217693057	1222.2792234182825		2626.793113760579	1931.7320110460457		1361.3444182131134		1598.9789320062976	1475.8033617321787		1514.317709399187	1322.9501596810062	1090.3793204660478	1270.800190824663
568	50	11	645.5958972143488	888.0225222369081	1337.8884949800563		1113.625189415182	1102.399343477671		278.46947768112756	1514.317709399187	793.5157528367033	623.643578095694			914.1925398951798	522.9340900151758	247.68629352469225
569	50	12	153.82477856314307	1584.0572117193242	773.7794420892817		1426.206090472201	370.81708765913146		566.5650889350667	1598.9789320062976		1386.0268981877662		793.5157528367033	334.45664890984006	623.3490695429007	834.86121601138
570	50	13	1248.2706537446115	328.3356704654552	1769.5658542422207		1441.9522356860507	1717.822204129403		820.9327393276504	1475.8033617321787	1386.0268981877662			623.643578095694	1423.4160714632949	906.1068507631978	564.9500531020419
571	50	15	422.22394827863565	1557.8459487381929	464.3130678755445		1726.9479038175994	611.6169655102775		639.5899076752228	1322.9501596810062	334.45664890984006	1423.4160714632949		914.1925398951798		534.8448957408119	860.5175768106076
572	51	1			1745.7270154580297		1721.0289981577882	1846.0629898516465		1003.5491081656144	1264.054439096671	1453.695570778146	336.08109140503575		812.0100060959841	1505.7238500136737	933.5358857590853
573	51	2		933.5358857590853	850.7689536531055		1577.087921613757	990.5671670815665		313.92086980638925	1091.7149925690312	584.5083938661617	821.085409686471		519.2157547686703	576.9686408289449
574	51	3		1745.7270154580297			2149.135465716389	882.4449699556341		1003.7022715925276	1253.3404615267154	737.1042158338263	1671.2597232327475		1305.889663218145	326.0249223602392	850.7689536531055
575	51	5		1721.0289981577882	2149.135465716389			1465.273225374708		1270.8363387942604	2625.8287382272288	1414.4753886158642	1386.4514281070217		1113.060785626733	1831.9634275825485	1577.087921613757
576	51	7		1846.0629898516465	882.4449699556341		1465.273225374708			843.0884443520739	1930.790074684454	406.66478824702784	1618.8285309136356		1094.330760099523	683.116113848883	990.5671670815665
577	51	9		1003.5491081656144	1003.7022715925276		1270.8363387942604	843.0884443520739			1402.235380562051	462.55067289973755	787.5040079263089		309.9263017234904	683.9480974459977	313.92086980638925
578	51	10		1264.054439096671	1253.3404615267154		2625.8287382272288	1930.790074684454		1402.235380562051		1573.6804988624597	1450.642659306557		1513.465270496816	1268.2977026313656	1091.7149925690312
579	51	11		812.0100060959841	1305.889663218145		1113.060785626733	1094.330760099523		309.9263017234904	1513.465270496816	749.7670054757011	533.433454144001			990.4548513183223	519.2157547686703
580	51	12		1453.695570778146	737.1042158338263		1414.4753886158642	406.66478824702784		462.55067289973755	1573.6804988624597		1250.0390243908387		749.7670054757011	433.4577545736147	584.5083938661617
581	51	13		336.08109140503575	1671.2597232327475		1386.4514281070217	1618.8285309136356		787.5040079263089	1450.642659306557	1250.0390243908387			533.433454144001	1391.2868368887848	821.085409686471
582	51	15		1505.7238500136737	326.0249223602392		1831.9634275825485	683.116113848883		683.9480974459977	1268.2977026313656	433.4577545736147	1391.2868368887848		990.4548513183223		576.9686408289449
