## Supplementary material for "The BumbleBox: An open-source platform for quantifying behavior in bumblebee colonies": Sample BumbleBox Data Output: bumblebox-01_2023-10-28_02-45-03_raw.csv

filename	colony number	datetime	frame	ID	centroidX	centroidY	frontX	frontY
bumblebox-01_2023-10-28_02-45-03	01	2023-10-28_02-45-03	0	13	2074.75	2835.5	2094.0	2844.0
bumblebox-01_2023-10-28_02-45-03	01	2023-10-28_02-45-03	0	0	2082.0	2278.75	2085.0	2248.0
bumblebox-01_2023-10-28_02-45-03	01	2023-10-28_02-45-03	0	4	2402.0	1987.0	2377.0	2008.5
bumblebox-01_2023-10-28_02-45-03	01	2023-10-28_02-45-03	0	12	2121.0	1901.5	2100.5	1920.5
bumblebox-01_2023-10-28_02-45-03	01	2023-10-28_02-45-03	0	1	1681.75	1726.75	1705.0	1709.0
bumblebox-01_2023-10-28_02-45-03	01	2023-10-28_02-45-03	0	7	1392.75	1638.75	1423.5	1645.0
bumblebox-01_2023-10-28_02-45-03	01	2023-10-28_02-45-03	0	8	1601.25	1407.75	1616.0	1378.5
bumblebox-01_2023-10-28_02-45-03	01	2023-10-28_02-45-03	0	9	1804.5	1252.0	1772.0	1254.5
bumblebox-01_2023-10-28_02-45-03	01	2023-10-28_02-45-03	0	10	2836.25	719.5	2849.5	691.0
bumblebox-01_2023-10-28_02-45-03	01	2023-10-28_02-45-03	0	14	1215.5	2221.75	1214.5	2192.0
bumblebox-01_2023-10-28_02-45-03	01	2023-10-28_02-45-03	0	5	609.0	1651.75	633.0	1672.5
bumblebox-01_2023-10-28_02-45-03	01	2023-10-28_02-45-03	0	3	2832.0	1403.0	2848.5	1377.5
bumblebox-01_2023-10-28_02-45-03	01	2023-10-28_02-45-03	1	13	2049.5	2845.5	2066.5	2867.5
bumblebox-01_2023-10-28_02-45-03	01	2023-10-28_02-45-03	1	0	2101.0	2206.75	2106.0	2175.5
bumblebox-01_2023-10-28_02-45-03	01	2023-10-28_02-45-03	1	4	2401.25	1989.75	2376.5	2010.5
bumblebox-01_2023-10-28_02-45-03	01	2023-10-28_02-45-03	1	12	2122.25	1901.0	2102.5	1922.0
bumblebox-01_2023-10-28_02-45-03	01	2023-10-28_02-45-03	1	8	1581.0	1440.25	1598.0	1416.0
bumblebox-01_2023-10-28_02-45-03	01	2023-10-28_02-45-03	1	3	2860.75	1359.75	2881.0	1336.0
bumblebox-01_2023-10-28_02-45-03	01	2023-10-28_02-45-03	1	9	1785.5	1252.75	1752.5	1255.0
bumblebox-01_2023-10-28_02-45-03	01	2023-10-28_02-45-03	1	1	1732.75	1713.75	1747.5	1685.5
bumblebox-01_2023-10-28_02-45-03	01	2023-10-28_02-45-03	1	7	1450.25	1678.5	1480.5	1667.0
bumblebox-01_2023-10-28_02-45-03	01	2023-10-28_02-45-03	1	5	609.75	1651.75	633.5	1672.0
bumblebox-01_2023-10-28_02-45-03	01	2023-10-28_02-45-03	1	10	2849.5	722.5	2863.5	695.0
bumblebox-01_2023-10-28_02-45-03	01	2023-10-28_02-45-03	2	0	2114.5	2179.0	2110.0	2148.5
bumblebox-01_2023-10-28_02-45-03	01	2023-10-28_02-45-03	2	4	2398.0	1998.0	2373.5	2020.0
bumblebox-01_2023-10-28_02-45-03	01	2023-10-28_02-45-03	2	12	2112.25	1909.0	2093.0	1927.0
bumblebox-01_2023-10-28_02-45-03	01	2023-10-28_02-45-03	2	1	1746.5	1718.0	1760.0	1695.0
bumblebox-01_2023-10-28_02-45-03	01	2023-10-28_02-45-03	2	7	1445.75	1635.25	1475.0	1647.5
bumblebox-01_2023-10-28_02-45-03	01	2023-10-28_02-45-03	2	8	1572.5	1476.25	1592.0	1458.5
bumblebox-01_2023-10-28_02-45-03	01	2023-10-28_02-45-03	2	3	2946.25	1298.25	2973.5	1284.5
bumblebox-01_2023-10-28_02-45-03	01	2023-10-28_02-45-03	2	9	1762.75	1279.0	1731.5	1279.0
bumblebox-01_2023-10-28_02-45-03	01	2023-10-28_02-45-03	2	10	2866.5	729.75	2890.0	711.0
bumblebox-01_2023-10-28_02-45-03	01	2023-10-28_02-45-03	2	13	2024.75	2982.0	2012.5	3002.0
bumblebox-01_2023-10-28_02-45-03	01	2023-10-28_02-45-03	2	14	1215.25	2221.0	1214.5	2191.0
bumblebox-01_2023-10-28_02-45-03	01	2023-10-28_02-45-03	2	5	610.0	1650.75	632.5	1672.5
bumblebox-01_2023-10-28_02-45-03	01	2023-10-28_02-45-03	3	0	2105.25	2167.75	2097.0	2137.5
bumblebox-01_2023-10-28_02-45-03	01	2023-10-28_02-45-03	3	12	2110.5	1910.0	2089.0	1924.5
bumblebox-01_2023-10-28_02-45-03	01	2023-10-28_02-45-03	3	8	1568.5	1488.5	1592.5	1479.0
bumblebox-01_2023-10-28_02-45-03	01	2023-10-28_02-45-03	3	9	1766.25	1271.25	1734.5	1274.0
bumblebox-01_2023-10-28_02-45-03	01	2023-10-28_02-45-03	3	10	2885.75	739.5	2910.5	723.5
bumblebox-01_2023-10-28_02-45-03	01	2023-10-28_02-45-03	3	7	1442.25	1668.0	1473.0	1675.5
bumblebox-01_2023-10-28_02-45-03	01	2023-10-28_02-45-03	3	5	609.75	1652.0	634.0	1672.5
bumblebox-01_2023-10-28_02-45-03	01	2023-10-28_02-45-03	3	3	2946.0	1267.25	2973.5	1252.0
bumblebox-01_2023-10-28_02-45-03	01	2023-10-28_02-45-03	4	13	2028.0	2986.25	2008.0	3010.0
bumblebox-01_2023-10-28_02-45-03	01	2023-10-28_02-45-03	4	0	2105.5	2166.25	2097.5	2135.5
bumblebox-01_2023-10-28_02-45-03	01	2023-10-28_02-45-03	4	4	2401.0	2011.75	2380.0	2036.0
bumblebox-01_2023-10-28_02-45-03	01	2023-10-28_02-45-03	4	12	2116.25	1901.25	2092.0	1919.0
bumblebox-01_2023-10-28_02-45-03	01	2023-10-28_02-45-03	4	7	1459.75	1661.25	1490.5	1668.5
bumblebox-01_2023-10-28_02-45-03	01	2023-10-28_02-45-03	4	8	1561.25	1482.25	1588.5	1480.5
bumblebox-01_2023-10-28_02-45-03	01	2023-10-28_02-45-03	4	9	1766.25	1273.5	1735.0	1278.0
bumblebox-01_2023-10-28_02-45-03	01	2023-10-28_02-45-03	4	3	2956.75	1194.75	2975.5	1170.0
bumblebox-01_2023-10-28_02-45-03	01	2023-10-28_02-45-03	4	14	1215.0	2221.5	1214.0	2192.5
bumblebox-01_2023-10-28_02-45-03	01	2023-10-28_02-45-03	4	5	609.25	1651.25	634.0	1671.5
bumblebox-01_2023-10-28_02-45-03	01	2023-10-28_02-45-03	4	10	2928.75	756.5	2956.5	747.5
bumblebox-01_2023-10-28_02-45-03	01	2023-10-28_02-45-03	5	13	1982.75	2999.25	1954.0	3009.5
bumblebox-01_2023-10-28_02-45-03	01	2023-10-28_02-45-03	5	12	2112.75	1908.75	2093.0	1930.5
bumblebox-01_2023-10-28_02-45-03	01	2023-10-28_02-45-03	5	7	1447.25	1657.5	1476.5	1666.5
bumblebox-01_2023-10-28_02-45-03	01	2023-10-28_02-45-03	5	8	1541.5	1500.75	1568.5	1504.5
bumblebox-01_2023-10-28_02-45-03	01	2023-10-28_02-45-03	5	9	1767.5	1272.75	1736.0	1277.0
bumblebox-01_2023-10-28_02-45-03	01	2023-10-28_02-45-03	5	3	2930.5	1124.75	2939.5	1096.0
bumblebox-01_2023-10-28_02-45-03	01	2023-10-28_02-45-03	5	14	1215.0	2221.25	1214.5	2191.5
bumblebox-01_2023-10-28_02-45-03	01	2023-10-28_02-45-03	5	5	609.5	1652.0	633.5	1672.5
bumblebox-01_2023-10-28_02-45-03	01	2023-10-28_02-45-03	5	10	2966.25	778.5	2994.5	773.0
bumblebox-01_2023-10-28_02-45-03	01	2023-10-28_02-45-03	6	13	1917.75	2955.5	1888.0	2949.0
bumblebox-01_2023-10-28_02-45-03	01	2023-10-28_02-45-03	6	12	2109.25	1913.5	2089.5	1934.5
bumblebox-01_2023-10-28_02-45-03	01	2023-10-28_02-45-03	6	7	1452.25	1658.75	1483.0	1667.0
bumblebox-01_2023-10-28_02-45-03	01	2023-10-28_02-45-03	6	8	1535.5	1491.75	1563.0	1498.0
bumblebox-01_2023-10-28_02-45-03	01	2023-10-28_02-45-03	6	9	1769.25	1268.5	1738.5	1274.0
bumblebox-01_2023-10-28_02-45-03	01	2023-10-28_02-45-03	6	3	2934.5	1114.75	2957.5	1094.0
bumblebox-01_2023-10-28_02-45-03	01	2023-10-28_02-45-03	6	10	3006.0	782.75	3035.0	779.5
bumblebox-01_2023-10-28_02-45-03	01	2023-10-28_02-45-03	6	14	1215.5	2221.25	1214.5	2191.0
bumblebox-01_2023-10-28_02-45-03	01	2023-10-28_02-45-03	6	5	609.25	1651.5	633.5	1672.0
bumblebox-01_2023-10-28_02-45-03	01	2023-10-28_02-45-03	7	13	1883.75	2927.5	1852.5	2923.5
bumblebox-01_2023-10-28_02-45-03	01	2023-10-28_02-45-03	7	4	2405.5	1970.75	2382.0	1977.0
bumblebox-01_2023-10-28_02-45-03	01	2023-10-28_02-45-03	7	12	2106.5	1906.75	2084.5	1925.5
bumblebox-01_2023-10-28_02-45-03	01	2023-10-28_02-45-03	7	7	1501.0	1649.75	1532.5	1654.5
bumblebox-01_2023-10-28_02-45-03	01	2023-10-28_02-45-03	7	8	1546.0	1483.75	1573.5	1491.5
bumblebox-01_2023-10-28_02-45-03	01	2023-10-28_02-45-03	7	9	1776.25	1264.25	1744.5	1270.5
bumblebox-01_2023-10-28_02-45-03	01	2023-10-28_02-45-03	7	3	3024.5	1148.25	3054.5	1144.5
bumblebox-01_2023-10-28_02-45-03	01	2023-10-28_02-45-03	7	14	1215.25	2221.75	1214.0	2192.0
bumblebox-01_2023-10-28_02-45-03	01	2023-10-28_02-45-03	7	5	609.25	1651.75	633.0	1672.0
bumblebox-01_2023-10-28_02-45-03	01	2023-10-28_02-45-03	7	10	3033.5	764.75	3062.0	757.0
bumblebox-01_2023-10-28_02-45-03	01	2023-10-28_02-45-03	8	13	1752.0	2895.0	1721.0	2894.5
bumblebox-01_2023-10-28_02-45-03	01	2023-10-28_02-45-03	8	4	2371.75	1992.0	2346.0	1996.5
bumblebox-01_2023-10-28_02-45-03	01	2023-10-28_02-45-03	8	12	2107.0	1911.25	2087.5	1932.0
bumblebox-01_2023-10-28_02-45-03	01	2023-10-28_02-45-03	8	7	1513.0	1719.75	1544.0	1723.0
bumblebox-01_2023-10-28_02-45-03	01	2023-10-28_02-45-03	8	8	1569.75	1521.5	1598.5	1531.0
bumblebox-01_2023-10-28_02-45-03	01	2023-10-28_02-45-03	8	9	1764.75	1266.5	1732.5	1273.5
bumblebox-01_2023-10-28_02-45-03	01	2023-10-28_02-45-03	8	3	3107.25	1166.5	3137.0	1169.5
bumblebox-01_2023-10-28_02-45-03	01	2023-10-28_02-45-03	8	10	3032.0	746.25	3060.0	734.5
bumblebox-01_2023-10-28_02-45-03	01	2023-10-28_02-45-03	8	14	1215.25	2221.75	1214.5	2191.0
bumblebox-01_2023-10-28_02-45-03	01	2023-10-28_02-45-03	8	5	609.25	1651.75	633.5	1672.0
bumblebox-01_2023-10-28_02-45-03	01	2023-10-28_02-45-03	9	13	1550.0	2820.0	1527.0	2823.0
bumblebox-01_2023-10-28_02-45-03	01	2023-10-28_02-45-03	9	4	2353.75	1995.75	2327.5	1997.0
bumblebox-01_2023-10-28_02-45-03	01	2023-10-28_02-45-03	9	12	2103.5	1918.0	2085.0	1938.5
bumblebox-01_2023-10-28_02-45-03	01	2023-10-28_02-45-03	9	8	1569.75	1518.75	1598.0	1525.0
bumblebox-01_2023-10-28_02-45-03	01	2023-10-28_02-45-03	9	9	1756.25	1257.75	1725.0	1265.0
bumblebox-01_2023-10-28_02-45-03	01	2023-10-28_02-45-03	9	3	3105.75	1183.75	3135.0	1195.0
bumblebox-01_2023-10-28_02-45-03	01	2023-10-28_02-45-03	9	14	1215.25	2221.25	1214.5	2191.0
bumblebox-01_2023-10-28_02-45-03	01	2023-10-28_02-45-03	9	7	1540.5	1707.25	1572.5	1712.0
bumblebox-01_2023-10-28_02-45-03	01	2023-10-28_02-45-03	9	5	609.25	1651.5	632.0	1673.5
bumblebox-01_2023-10-28_02-45-03	01	2023-10-28_02-45-03	9	10	3055.5	735.0	3082.0	722.0
bumblebox-01_2023-10-28_02-45-03	01	2023-10-28_02-45-03	10	0	2004.0	2155.5	2003.5	2125.0
bumblebox-01_2023-10-28_02-45-03	01	2023-10-28_02-45-03	10	4	2348.0	1995.25	2322.0	1995.0
bumblebox-01_2023-10-28_02-45-03	01	2023-10-28_02-45-03	10	12	2114.5	1909.5	2091.0	1929.0
bumblebox-01_2023-10-28_02-45-03	01	2023-10-28_02-45-03	10	7	1542.5	1701.5	1568.0	1719.5
bumblebox-01_2023-10-28_02-45-03	01	2023-10-28_02-45-03	10	8	1571.0	1513.75	1599.5	1520.5
bumblebox-01_2023-10-28_02-45-03	01	2023-10-28_02-45-03	10	9	1762.25	1261.5	1731.0	1268.5
bumblebox-01_2023-10-28_02-45-03	01	2023-10-28_02-45-03	10	3	3092.0	1203.25	3116.0	1223.5
bumblebox-01_2023-10-28_02-45-03	01	2023-10-28_02-45-03	10	14	1215.0	2221.75	1213.5	2192.0
bumblebox-01_2023-10-28_02-45-03	01	2023-10-28_02-45-03	10	5	609.75	1651.75	632.5	1674.0
bumblebox-01_2023-10-28_02-45-03	01	2023-10-28_02-45-03	10	10	3062.75	737.25	3090.0	725.5
bumblebox-01_2023-10-28_02-45-03	01	2023-10-28_02-45-03	11	0	2004.25	2154.5	2003.5	2124.0
bumblebox-01_2023-10-28_02-45-03	01	2023-10-28_02-45-03	11	4	2345.5	1995.0	2318.0	1996.5
bumblebox-01_2023-10-28_02-45-03	01	2023-10-28_02-45-03	11	12	2105.75	1910.5	2086.5	1931.5
bumblebox-01_2023-10-28_02-45-03	01	2023-10-28_02-45-03	11	7	1556.0	1722.75	1579.0	1744.5
bumblebox-01_2023-10-28_02-45-03	01	2023-10-28_02-45-03	11	1	1936.25	1539.25	1968.0	1538.0
bumblebox-01_2023-10-28_02-45-03	01	2023-10-28_02-45-03	11	8	1569.0	1514.0	1597.5	1518.5
bumblebox-01_2023-10-28_02-45-03	01	2023-10-28_02-45-03	11	9	1754.5	1257.75	1723.5	1264.0
bumblebox-01_2023-10-28_02-45-03	01	2023-10-28_02-45-03	11	3	3092.25	1211.75	3118.0	1229.0
bumblebox-01_2023-10-28_02-45-03	01	2023-10-28_02-45-03	11	13	1475.75	2961.0	1468.0	2973.5
bumblebox-01_2023-10-28_02-45-03	01	2023-10-28_02-45-03	11	14	1215.0	2222.0	1214.5	2191.0
bumblebox-01_2023-10-28_02-45-03	01	2023-10-28_02-45-03	11	5	609.75	1651.75	634.0	1672.5
bumblebox-01_2023-10-28_02-45-03	01	2023-10-28_02-45-03	11	10	3065.25	735.75	3091.5	723.5
bumblebox-01_2023-10-28_02-45-03	01	2023-10-28_02-45-03	12	13	1514.25	2990.0	1508.0	3011.0
bumblebox-01_2023-10-28_02-45-03	01	2023-10-28_02-45-03	12	0	2002.25	2153.0	2002.0	2122.5
bumblebox-01_2023-10-28_02-45-03	01	2023-10-28_02-45-03	12	4	2371.25	1996.5	2345.5	2005.0
bumblebox-01_2023-10-28_02-45-03	01	2023-10-28_02-45-03	12	12	2108.5	1910.25	2087.5	1930.5
bumblebox-01_2023-10-28_02-45-03	01	2023-10-28_02-45-03	12	7	1655.25	1806.5	1675.5	1830.0
bumblebox-01_2023-10-28_02-45-03	01	2023-10-28_02-45-03	12	8	1573.25	1511.0	1601.5	1511.0
bumblebox-01_2023-10-28_02-45-03	01	2023-10-28_02-45-03	12	9	1753.25	1258.25	1722.5	1264.5
bumblebox-01_2023-10-28_02-45-03	01	2023-10-28_02-45-03	12	14	1215.25	2221.25	1214.5	2191.5
bumblebox-01_2023-10-28_02-45-03	01	2023-10-28_02-45-03	12	5	609.5	1651.25	633.5	1672.0
bumblebox-01_2023-10-28_02-45-03	01	2023-10-28_02-45-03	12	1	2001.25	1548.0	2029.5	1562.0
bumblebox-01_2023-10-28_02-45-03	01	2023-10-28_02-45-03	12	3	3091.0	1210.5	3117.5	1228.0
bumblebox-01_2023-10-28_02-45-03	01	2023-10-28_02-45-03	12	10	3066.0	734.5	3092.5	722.5
bumblebox-01_2023-10-28_02-45-03	01	2023-10-28_02-45-03	13	13	1515.25	2983.25	1503.5	2994.5
bumblebox-01_2023-10-28_02-45-03	01	2023-10-28_02-45-03	13	0	2001.5	2152.75	2001.5	2122.5
bumblebox-01_2023-10-28_02-45-03	01	2023-10-28_02-45-03	13	4	2379.75	1986.75	2353.5	2002.0
bumblebox-01_2023-10-28_02-45-03	01	2023-10-28_02-45-03	13	12	2154.0	1908.75	2125.0	1920.5
bumblebox-01_2023-10-28_02-45-03	01	2023-10-28_02-45-03	13	7	1750.0	1851.75	1773.5	1871.5
bumblebox-01_2023-10-28_02-45-03	01	2023-10-28_02-45-03	13	1	2024.0	1545.25	2052.0	1559.5
bumblebox-01_2023-10-28_02-45-03	01	2023-10-28_02-45-03	13	8	1589.5	1527.25	1619.0	1524.0
bumblebox-01_2023-10-28_02-45-03	01	2023-10-28_02-45-03	13	9	1768.5	1266.25	1737.0	1269.5
bumblebox-01_2023-10-28_02-45-03	01	2023-10-28_02-45-03	13	14	1215.25	2221.0	1214.5	2191.0
bumblebox-01_2023-10-28_02-45-03	01	2023-10-28_02-45-03	13	5	609.75	1651.75	633.5	1672.0
bumblebox-01_2023-10-28_02-45-03	01	2023-10-28_02-45-03	13	3	3092.75	1219.0	3118.5	1237.5
bumblebox-01_2023-10-28_02-45-03	01	2023-10-28_02-45-03	13	10	3064.5	727.25	3090.5	713.0
bumblebox-01_2023-10-28_02-45-03	01	2023-10-28_02-45-03	14	0	1993.25	2149.5	1994.0	2118.5
bumblebox-01_2023-10-28_02-45-03	01	2023-10-28_02-45-03	14	4	2349.0	2004.75	2320.0	2020.0
bumblebox-01_2023-10-28_02-45-03	01	2023-10-28_02-45-03	14	7	1824.0	1907.5	1850.0	1924.0
bumblebox-01_2023-10-28_02-45-03	01	2023-10-28_02-45-03	14	12	2164.25	1875.5	2137.5	1893.5
bumblebox-01_2023-10-28_02-45-03	01	2023-10-28_02-45-03	14	1	2046.75	1553.5	2077.5	1560.0
bumblebox-01_2023-10-28_02-45-03	01	2023-10-28_02-45-03	14	8	1587.75	1521.5	1618.5	1522.5
bumblebox-01_2023-10-28_02-45-03	01	2023-10-28_02-45-03	14	9	1764.25	1261.75	1733.0	1265.5
bumblebox-01_2023-10-28_02-45-03	01	2023-10-28_02-45-03	14	13	1539.5	2884.25	1520.0	2872.5
bumblebox-01_2023-10-28_02-45-03	01	2023-10-28_02-45-03	14	14	1214.75	2222.0	1214.5	2191.5
bumblebox-01_2023-10-28_02-45-03	01	2023-10-28_02-45-03	14	5	609.5	1651.25	633.5	1672.0
bumblebox-01_2023-10-28_02-45-03	01	2023-10-28_02-45-03	14	3	3126.75	1239.75	3153.5	1253.5
bumblebox-01_2023-10-28_02-45-03	01	2023-10-28_02-45-03	14	10	3068.25	724.75	3094.0	711.0
bumblebox-01_2023-10-28_02-45-03	01	2023-10-28_02-45-03	15	13	1623.5	2711.0	1610.0	2699.5
bumblebox-01_2023-10-28_02-45-03	01	2023-10-28_02-45-03	15	0	1989.5	2147.0	1990.0	2116.0
bumblebox-01_2023-10-28_02-45-03	01	2023-10-28_02-45-03	15	7	1811.75	2002.75	1823.0	2028.5
bumblebox-01_2023-10-28_02-45-03	01	2023-10-28_02-45-03	15	12	2212.75	1895.0	2189.0	1917.5
bumblebox-01_2023-10-28_02-45-03	01	2023-10-28_02-45-03	15	8	1615.25	1523.0	1648.0	1522.5
bumblebox-01_2023-10-28_02-45-03	01	2023-10-28_02-45-03	15	9	1762.75	1261.5	1732.0	1266.0
bumblebox-01_2023-10-28_02-45-03	01	2023-10-28_02-45-03	15	14	1215.75	2221.25	1215.0	2192.5
bumblebox-01_2023-10-28_02-45-03	01	2023-10-28_02-45-03	15	5	609.5	1651.5	633.0	1672.0
bumblebox-01_2023-10-28_02-45-03	01	2023-10-28_02-45-03	15	3	3107.25	1243.75	3130.0	1262.5
bumblebox-01_2023-10-28_02-45-03	01	2023-10-28_02-45-03	15	10	3070.5	728.0	3097.0	714.5
bumblebox-01_2023-10-28_02-45-03	01	2023-10-28_02-45-03	16	13	1651.75	2648.5	1645.5	2625.0
bumblebox-01_2023-10-28_02-45-03	01	2023-10-28_02-45-03	16	0	1987.5	2149.75	1987.5	2119.0
bumblebox-01_2023-10-28_02-45-03	01	2023-10-28_02-45-03	16	7	1797.25	2068.75	1810.0	2091.0
bumblebox-01_2023-10-28_02-45-03	01	2023-10-28_02-45-03	16	12	2192.0	1888.5	2160.5	1898.0
bumblebox-01_2023-10-28_02-45-03	01	2023-10-28_02-45-03	16	8	1608.75	1520.25	1641.0	1523.0
bumblebox-01_2023-10-28_02-45-03	01	2023-10-28_02-45-03	16	9	1769.0	1256.0	1737.5	1259.5
bumblebox-01_2023-10-28_02-45-03	01	2023-10-28_02-45-03	16	3	3094.25	1228.25	3119.5	1247.0
bumblebox-01_2023-10-28_02-45-03	01	2023-10-28_02-45-03	16	5	609.5	1651.0	634.5	1672.0
bumblebox-01_2023-10-28_02-45-03	01	2023-10-28_02-45-03	16	10	3067.75	735.5	3095.0	724.5
bumblebox-01_2023-10-28_02-45-03	01	2023-10-28_02-45-03	17	13	1601.0	2586.75	1585.5	2560.5
bumblebox-01_2023-10-28_02-45-03	01	2023-10-28_02-45-03	17	0	1982.75	2150.75	1984.0	2120.0
bumblebox-01_2023-10-28_02-45-03	01	2023-10-28_02-45-03	17	7	1769.0	2092.5	1770.5	2118.0
bumblebox-01_2023-10-28_02-45-03	01	2023-10-28_02-45-03	17	12	2107.5	1870.25	2075.0	1875.0
bumblebox-01_2023-10-28_02-45-03	01	2023-10-28_02-45-03	17	8	1609.0	1506.25	1642.0	1510.0
bumblebox-01_2023-10-28_02-45-03	01	2023-10-28_02-45-03	17	9	1773.5	1262.75	1741.5	1265.0
bumblebox-01_2023-10-28_02-45-03	01	2023-10-28_02-45-03	17	4	2016.25	2041.25	1991.0	2023.0
bumblebox-01_2023-10-28_02-45-03	01	2023-10-28_02-45-03	17	5	609.0	1651.0	633.5	1671.5
bumblebox-01_2023-10-28_02-45-03	01	2023-10-28_02-45-03	17	3	3092.0	1225.0	3117.0	1242.5
bumblebox-01_2023-10-28_02-45-03	01	2023-10-28_02-45-03	17	10	3069.0	737.25	3096.5	726.0
bumblebox-01_2023-10-28_02-45-03	01	2023-10-28_02-45-03	18	13	1480.25	2432.5	1468.5	2405.0
bumblebox-01_2023-10-28_02-45-03	01	2023-10-28_02-45-03	18	0	1972.25	2139.75	1975.0	2109.0
bumblebox-01_2023-10-28_02-45-03	01	2023-10-28_02-45-03	18	7	1759.0	2102.0	1762.0	2128.5
bumblebox-01_2023-10-28_02-45-03	01	2023-10-28_02-45-03	18	12	2039.25	1904.5	2011.0	1908.5
bumblebox-01_2023-10-28_02-45-03	01	2023-10-28_02-45-03	18	8	1614.25	1506.25	1647.5	1510.5
bumblebox-01_2023-10-28_02-45-03	01	2023-10-28_02-45-03	18	9	1788.75	1257.75	1756.5	1258.5
bumblebox-01_2023-10-28_02-45-03	01	2023-10-28_02-45-03	18	14	1215.25	2221.25	1214.5	2191.0
bumblebox-01_2023-10-28_02-45-03	01	2023-10-28_02-45-03	18	5	609.5	1651.25	634.0	1671.5
bumblebox-01_2023-10-28_02-45-03	01	2023-10-28_02-45-03	18	3	3085.5	1222.5	3110.0	1240.5
bumblebox-01_2023-10-28_02-45-03	01	2023-10-28_02-45-03	18	10	3069.0	736.0	3096.5	724.5
bumblebox-01_2023-10-28_02-45-03	01	2023-10-28_02-45-03	19	13	1459.25	2351.75	1447.0	2325.5
bumblebox-01_2023-10-28_02-45-03	01	2023-10-28_02-45-03	19	0	1974.25	2136.75	1977.0	2106.0
bumblebox-01_2023-10-28_02-45-03	01	2023-10-28_02-45-03	19	12	2034.5	1892.5	2008.0	1891.0
bumblebox-01_2023-10-28_02-45-03	01	2023-10-28_02-45-03	19	8	1643.25	1506.5	1676.5	1507.5
bumblebox-01_2023-10-28_02-45-03	01	2023-10-28_02-45-03	19	1	2294.5	1503.0	2309.5	1475.5
bumblebox-01_2023-10-28_02-45-03	01	2023-10-28_02-45-03	19	9	1757.0	1279.25	1726.0	1280.5
bumblebox-01_2023-10-28_02-45-03	01	2023-10-28_02-45-03	19	11	1507.0	1244.5	1522.5	1217.5
bumblebox-01_2023-10-28_02-45-03	01	2023-10-28_02-45-03	19	14	1215.25	2221.5	1215.0	2191.0
bumblebox-01_2023-10-28_02-45-03	01	2023-10-28_02-45-03	19	5	609.0	1651.5	633.0	1672.5
bumblebox-01_2023-10-28_02-45-03	01	2023-10-28_02-45-03	19	3	3086.5	1219.75	3113.5	1234.5
bumblebox-01_2023-10-28_02-45-03	01	2023-10-28_02-45-03	19	10	3069.25	736.0	3096.5	724.5
bumblebox-01_2023-10-28_02-45-03	01	2023-10-28_02-45-03	20	13	1449.25	2365.5	1430.0	2343.0
bumblebox-01_2023-10-28_02-45-03	01	2023-10-28_02-45-03	20	0	1971.25	2135.75	1974.5	2105.0
bumblebox-01_2023-10-28_02-45-03	01	2023-10-28_02-45-03	20	7	1720.75	2114.5	1713.5	2145.5
bumblebox-01_2023-10-28_02-45-03	01	2023-10-28_02-45-03	20	12	2039.75	1890.75	2013.0	1892.5
bumblebox-01_2023-10-28_02-45-03	01	2023-10-28_02-45-03	20	8	1637.5	1515.75	1670.5	1521.0
bumblebox-01_2023-10-28_02-45-03	01	2023-10-28_02-45-03	20	1	2355.75	1377.5	2357.5	1347.5
bumblebox-01_2023-10-28_02-45-03	01	2023-10-28_02-45-03	20	9	1755.75	1279.75	1725.5	1281.0
bumblebox-01_2023-10-28_02-45-03	01	2023-10-28_02-45-03	20	3	3105.0	1227.5	3130.0	1246.0
bumblebox-01_2023-10-28_02-45-03	01	2023-10-28_02-45-03	20	11	1566.75	1158.0	1593.5	1141.0
bumblebox-01_2023-10-28_02-45-03	01	2023-10-28_02-45-03	20	5	608.5	1651.5	633.0	1673.0
bumblebox-01_2023-10-28_02-45-03	01	2023-10-28_02-45-03	20	10	3069.25	736.0	3097.0	724.5
bumblebox-01_2023-10-28_02-45-03	01	2023-10-28_02-45-03	21	13	1395.0	2353.75	1368.5	2341.5
bumblebox-01_2023-10-28_02-45-03	01	2023-10-28_02-45-03	21	0	1974.0	2131.5	1977.5	2101.0
bumblebox-01_2023-10-28_02-45-03	01	2023-10-28_02-45-03	21	7	1722.25	2129.5	1723.5	2161.0
bumblebox-01_2023-10-28_02-45-03	01	2023-10-28_02-45-03	21	12	2024.5	1849.75	1997.0	1834.5
bumblebox-01_2023-10-28_02-45-03	01	2023-10-28_02-45-03	21	8	1657.25	1530.5	1690.5	1535.5
bumblebox-01_2023-10-28_02-45-03	01	2023-10-28_02-45-03	21	9	1767.25	1276.75	1736.0	1279.5
bumblebox-01_2023-10-28_02-45-03	01	2023-10-28_02-45-03	21	3	3096.0	1246.75	3120.5	1266.0
bumblebox-01_2023-10-28_02-45-03	01	2023-10-28_02-45-03	21	1	2305.5	1206.5	2284.0	1185.5
bumblebox-01_2023-10-28_02-45-03	01	2023-10-28_02-45-03	21	11	1684.75	1106.75	1716.0	1109.0
bumblebox-01_2023-10-28_02-45-03	01	2023-10-28_02-45-03	21	14	1215.25	2221.25	1214.5	2191.0
bumblebox-01_2023-10-28_02-45-03	01	2023-10-28_02-45-03	21	4	2105.5	2084.75	2098.0	2074.0
bumblebox-01_2023-10-28_02-45-03	01	2023-10-28_02-45-03	21	5	609.5	1651.5	633.5	1672.0
bumblebox-01_2023-10-28_02-45-03	01	2023-10-28_02-45-03	21	10	3070.0	736.5	3097.5	725.0
bumblebox-01_2023-10-28_02-45-03	01	2023-10-28_02-45-03	22	13	1341.75	2361.0	1312.0	2355.0
bumblebox-01_2023-10-28_02-45-03	01	2023-10-28_02-45-03	22	7	1759.5	2151.75	1762.5	2182.5
bumblebox-01_2023-10-28_02-45-03	01	2023-10-28_02-45-03	22	0	1975.75	2131.25	1979.5	2101.0
bumblebox-01_2023-10-28_02-45-03	01	2023-10-28_02-45-03	22	12	1981.0	1843.25	1959.5	1830.5
bumblebox-01_2023-10-28_02-45-03	01	2023-10-28_02-45-03	22	8	1665.0	1548.75	1698.0	1554.5
bumblebox-01_2023-10-28_02-45-03	01	2023-10-28_02-45-03	22	9	1827.0	1268.0	1793.5	1263.5
bumblebox-01_2023-10-28_02-45-03	01	2023-10-28_02-45-03	22	1	2323.25	1258.75	2308.0	1230.5
bumblebox-01_2023-10-28_02-45-03	01	2023-10-28_02-45-03	22	3	3094.0	1249.5	3119.5	1267.0
bumblebox-01_2023-10-28_02-45-03	01	2023-10-28_02-45-03	22	11	1664.75	1115.0	1696.0	1121.0
bumblebox-01_2023-10-28_02-45-03	01	2023-10-28_02-45-03	22	14	1215.25	2221.25	1214.0	2191.0
bumblebox-01_2023-10-28_02-45-03	01	2023-10-28_02-45-03	22	5	609.0	1651.5	633.0	1672.5
bumblebox-01_2023-10-28_02-45-03	01	2023-10-28_02-45-03	22	10	3070.25	736.5	3097.5	724.5
bumblebox-01_2023-10-28_02-45-03	01	2023-10-28_02-45-03	23	13	1330.25	2320.0	1304.0	2305.0
bumblebox-01_2023-10-28_02-45-03	01	2023-10-28_02-45-03	23	7	1887.5	2230.75	1890.0	2262.5
bumblebox-01_2023-10-28_02-45-03	01	2023-10-28_02-45-03	23	0	1975.75	2128.0	1980.0	2097.5
bumblebox-01_2023-10-28_02-45-03	01	2023-10-28_02-45-03	23	12	1961.75	1859.25	1944.5	1855.5
bumblebox-01_2023-10-28_02-45-03	01	2023-10-28_02-45-03	23	8	1677.0	1556.0	1710.0	1562.0
bumblebox-01_2023-10-28_02-45-03	01	2023-10-28_02-45-03	23	9	1828.0	1285.5	1795.5	1278.0
bumblebox-01_2023-10-28_02-45-03	01	2023-10-28_02-45-03	23	1	2290.75	1210.0	2275.0	1183.0
bumblebox-01_2023-10-28_02-45-03	01	2023-10-28_02-45-03	23	11	1662.5	1120.75	1693.0	1129.0
bumblebox-01_2023-10-28_02-45-03	01	2023-10-28_02-45-03	23	14	1215.5	2220.75	1215.0	2191.0
bumblebox-01_2023-10-28_02-45-03	01	2023-10-28_02-45-03	23	5	609.5	1651.25	633.5	1672.0
bumblebox-01_2023-10-28_02-45-03	01	2023-10-28_02-45-03	23	3	3091.5	1230.0	3118.0	1246.5
bumblebox-01_2023-10-28_02-45-03	01	2023-10-28_02-45-03	23	10	3070.0	736.75	3097.5	725.5
bumblebox-01_2023-10-28_02-45-03	01	2023-10-28_02-45-03	24	7	1897.25	2298.25	1896.0	2330.5
bumblebox-01_2023-10-28_02-45-03	01	2023-10-28_02-45-03	24	13	1341.25	2274.5	1319.5	2253.0
bumblebox-01_2023-10-28_02-45-03	01	2023-10-28_02-45-03	24	0	1977.0	2129.25	1981.5	2099.0
bumblebox-01_2023-10-28_02-45-03	01	2023-10-28_02-45-03	24	12	1959.25	1858.75	1944.5	1856.0
bumblebox-01_2023-10-28_02-45-03	01	2023-10-28_02-45-03	24	8	1684.0	1550.75	1717.5	1554.5
bumblebox-01_2023-10-28_02-45-03	01	2023-10-28_02-45-03	24	9	1818.5	1285.0	1788.5	1273.0
bumblebox-01_2023-10-28_02-45-03	01	2023-10-28_02-45-03	24	1	2275.75	1122.75	2267.5	1092.5
bumblebox-01_2023-10-28_02-45-03	01	2023-10-28_02-45-03	24	11	1657.5	1121.25	1687.0	1129.5
bumblebox-01_2023-10-28_02-45-03	01	2023-10-28_02-45-03	24	4	2086.0	2088.0	2074.5	2074.0
bumblebox-01_2023-10-28_02-45-03	01	2023-10-28_02-45-03	24	5	609.5	1651.5	633.5	1672.0
bumblebox-01_2023-10-28_02-45-03	01	2023-10-28_02-45-03	24	3	3101.0	1237.75	3127.5	1254.0
bumblebox-01_2023-10-28_02-45-03	01	2023-10-28_02-45-03	24	10	3070.25	736.25	3097.5	725.0
bumblebox-01_2023-10-28_02-45-03	01	2023-10-28_02-45-03	25	7	1942.0	2346.25	1942.5	2373.0
bumblebox-01_2023-10-28_02-45-03	01	2023-10-28_02-45-03	25	13	1348.75	2219.25	1330.0	2196.0
bumblebox-01_2023-10-28_02-45-03	01	2023-10-28_02-45-03	25	0	1974.0	2133.5	1976.0	2103.0
bumblebox-01_2023-10-28_02-45-03	01	2023-10-28_02-45-03	25	8	1722.0	1542.0	1755.0	1547.0
bumblebox-01_2023-10-28_02-45-03	01	2023-10-28_02-45-03	25	9	1816.0	1282.5	1786.5	1269.5
bumblebox-01_2023-10-28_02-45-03	01	2023-10-28_02-45-03	25	11	1663.25	1113.0	1694.5	1117.5
bumblebox-01_2023-10-28_02-45-03	01	2023-10-28_02-45-03	25	1	2275.75	1068.0	2272.5	1036.5
bumblebox-01_2023-10-28_02-45-03	01	2023-10-28_02-45-03	25	14	1215.5	2221.75	1214.0	2191.0
bumblebox-01_2023-10-28_02-45-03	01	2023-10-28_02-45-03	25	12	1968.75	1862.75	1947.5	1849.5
bumblebox-01_2023-10-28_02-45-03	01	2023-10-28_02-45-03	25	5	609.25	1651.5	631.5	1673.5
bumblebox-01_2023-10-28_02-45-03	01	2023-10-28_02-45-03	25	3	3108.75	1247.75	3134.0	1264.5
bumblebox-01_2023-10-28_02-45-03	01	2023-10-28_02-45-03	25	10	3070.0	736.25	3097.0	724.5
bumblebox-01_2023-10-28_02-45-03	01	2023-10-28_02-45-03	26	7	1951.5	2345.5	1954.5	2366.0
bumblebox-01_2023-10-28_02-45-03	01	2023-10-28_02-45-03	26	13	1329.75	2180.25	1304.5	2164.5
bumblebox-01_2023-10-28_02-45-03	01	2023-10-28_02-45-03	26	0	1977.25	2143.0	1974.0	2113.0
bumblebox-01_2023-10-28_02-45-03	01	2023-10-28_02-45-03	26	9	1806.5	1285.25	1775.5	1277.0
bumblebox-01_2023-10-28_02-45-03	01	2023-10-28_02-45-03	26	3	3100.0	1247.75	3124.0	1267.0
bumblebox-01_2023-10-28_02-45-03	01	2023-10-28_02-45-03	26	11	1669.5	1109.5	1701.5	1113.0
bumblebox-01_2023-10-28_02-45-03	01	2023-10-28_02-45-03	26	1	2363.5	902.75	2377.5	876.0
bumblebox-01_2023-10-28_02-45-03	01	2023-10-28_02-45-03	26	14	1215.5	2221.5	1214.0	2192.5
bumblebox-01_2023-10-28_02-45-03	01	2023-10-28_02-45-03	26	12	1981.0	1856.75	1971.5	1856.0
bumblebox-01_2023-10-28_02-45-03	01	2023-10-28_02-45-03	26	5	609.0	1651.75	633.0	1672.0
bumblebox-01_2023-10-28_02-45-03	01	2023-10-28_02-45-03	26	10	3070.75	736.0	3097.5	725.0
bumblebox-01_2023-10-28_02-45-03	01	2023-10-28_02-45-03	26	8	1674.25	1552.5	1707.5	1558.5
bumblebox-01_2023-10-28_02-45-03	01	2023-10-28_02-45-03	27	7	1952.5	2338.75	1955.5	2357.5
bumblebox-01_2023-10-28_02-45-03	01	2023-10-28_02-45-03	27	0	1995.5	2156.5	1989.5	2126.5
bumblebox-01_2023-10-28_02-45-03	01	2023-10-28_02-45-03	27	13	1339.0	2152.25	1315.5	2134.5
bumblebox-01_2023-10-28_02-45-03	01	2023-10-28_02-45-03	27	12	2001.5	1891.0	1985.0	1894.0
bumblebox-01_2023-10-28_02-45-03	01	2023-10-28_02-45-03	27	9	1771.5	1294.25	1741.0	1290.0
bumblebox-01_2023-10-28_02-45-03	01	2023-10-28_02-45-03	27	3	3114.25	1263.25	3137.0	1282.5
bumblebox-01_2023-10-28_02-45-03	01	2023-10-28_02-45-03	27	11	1689.0	1107.25	1721.0	1109.5
bumblebox-01_2023-10-28_02-45-03	01	2023-10-28_02-45-03	27	1	2474.5	809.25	2497.0	788.5
bumblebox-01_2023-10-28_02-45-03	01	2023-10-28_02-45-03	27	5	608.75	1651.5	632.5	1672.0
bumblebox-01_2023-10-28_02-45-03	01	2023-10-28_02-45-03	27	10	3070.75	736.25	3098.0	725.0
bumblebox-01_2023-10-28_02-45-03	01	2023-10-28_02-45-03	27	8	1676.0	1556.5	1709.0	1561.5
bumblebox-01_2023-10-28_02-45-03	01	2023-10-28_02-45-03	28	7	1947.75	2332.5	1950.0	2352.5
bumblebox-01_2023-10-28_02-45-03	01	2023-10-28_02-45-03	28	13	1325.0	2082.0	1307.0	2058.5
bumblebox-01_2023-10-28_02-45-03	01	2023-10-28_02-45-03	28	12	2003.5	1882.25	1993.5	1901.0
bumblebox-01_2023-10-28_02-45-03	01	2023-10-28_02-45-03	28	9	1776.25	1287.25	1745.0	1283.0
bumblebox-01_2023-10-28_02-45-03	01	2023-10-28_02-45-03	28	3	3113.75	1275.0	3133.5	1298.5
bumblebox-01_2023-10-28_02-45-03	01	2023-10-28_02-45-03	28	11	1627.25	1128.25	1659.0	1132.5
bumblebox-01_2023-10-28_02-45-03	01	2023-10-28_02-45-03	28	10	3070.0	735.75	3097.5	724.0
bumblebox-01_2023-10-28_02-45-03	01	2023-10-28_02-45-03	28	1	2529.25	723.5	2545.0	698.0
bumblebox-01_2023-10-28_02-45-03	01	2023-10-28_02-45-03	28	14	1215.25	2221.25	1214.5	2191.0
bumblebox-01_2023-10-28_02-45-03	01	2023-10-28_02-45-03	28	0	2002.25	2162.25	1989.0	2134.0
bumblebox-01_2023-10-28_02-45-03	01	2023-10-28_02-45-03	28	5	608.75	1651.5	633.0	1672.5
bumblebox-01_2023-10-28_02-45-03	01	2023-10-28_02-45-03	29	7	1949.75	2325.0	1953.0	2346.5
bumblebox-01_2023-10-28_02-45-03	01	2023-10-28_02-45-03	29	0	2012.5	2156.5	1999.0	2129.0
bumblebox-01_2023-10-28_02-45-03	01	2023-10-28_02-45-03	29	13	1249.5	1988.5	1231.0	1967.0
bumblebox-01_2023-10-28_02-45-03	01	2023-10-28_02-45-03	29	12	2008.75	1906.25	1994.0	1910.5
bumblebox-01_2023-10-28_02-45-03	01	2023-10-28_02-45-03	29	9	1776.5	1278.0	1746.0	1270.5
bumblebox-01_2023-10-28_02-45-03	01	2023-10-28_02-45-03	29	11	1619.25	1127.75	1646.0	1133.0
bumblebox-01_2023-10-28_02-45-03	01	2023-10-28_02-45-03	29	1	2585.25	680.75	2608.0	659.0
bumblebox-01_2023-10-28_02-45-03	01	2023-10-28_02-45-03	29	5	609.25	1651.25	634.0	1672.0
bumblebox-01_2023-10-28_02-45-03	01	2023-10-28_02-45-03	29	3	3147.75	1297.0	3166.5	1321.5
bumblebox-01_2023-10-28_02-45-03	01	2023-10-28_02-45-03	29	10	3070.5	735.25	3098.5	723.5
bumblebox-01_2023-10-28_02-45-03	01	2023-10-28_02-45-03	30	7	1931.25	2324.25	1933.0	2350.0
bumblebox-01_2023-10-28_02-45-03	01	2023-10-28_02-45-03	30	0	2013.25	2148.0	1995.0	2123.5
bumblebox-01_2023-10-28_02-45-03	01	2023-10-28_02-45-03	30	12	2038.0	1932.5	2016.5	1923.5
bumblebox-01_2023-10-28_02-45-03	01	2023-10-28_02-45-03	30	13	1254.0	1900.25	1236.5	1876.0
bumblebox-01_2023-10-28_02-45-03	01	2023-10-28_02-45-03	30	9	1802.5	1269.5	1771.0	1260.0
bumblebox-01_2023-10-28_02-45-03	01	2023-10-28_02-45-03	30	11	1588.5	1124.75	1614.0	1120.0
bumblebox-01_2023-10-28_02-45-03	01	2023-10-28_02-45-03	30	1	2615.25	708.0	2632.0	681.0
bumblebox-01_2023-10-28_02-45-03	01	2023-10-28_02-45-03	30	14	1215.0	2220.75	1214.0	2191.0
bumblebox-01_2023-10-28_02-45-03	01	2023-10-28_02-45-03	30	5	608.75	1651.0	633.0	1672.0
bumblebox-01_2023-10-28_02-45-03	01	2023-10-28_02-45-03	30	3	3193.25	1342.5	3203.5	1372.0
bumblebox-01_2023-10-28_02-45-03	01	2023-10-28_02-45-03	30	10	3070.25	736.0	3097.5	724.5
bumblebox-01_2023-10-28_02-45-03	01	2023-10-28_02-45-03	31	0	2008.0	2141.25	1991.5	2115.5
bumblebox-01_2023-10-28_02-45-03	01	2023-10-28_02-45-03	31	12	2058.0	1938.0	2036.5	1916.0
bumblebox-01_2023-10-28_02-45-03	01	2023-10-28_02-45-03	31	13	1282.5	1862.5	1271.5	1835.0
bumblebox-01_2023-10-28_02-45-03	01	2023-10-28_02-45-03	31	9	1859.75	1271.0	1826.5	1268.0
bumblebox-01_2023-10-28_02-45-03	01	2023-10-28_02-45-03	31	11	1623.5	1129.25	1655.5	1129.5
bumblebox-01_2023-10-28_02-45-03	01	2023-10-28_02-45-03	31	1	2586.5	677.0	2588.0	645.5
bumblebox-01_2023-10-28_02-45-03	01	2023-10-28_02-45-03	31	14	1215.25	2221.5	1215.0	2191.5
bumblebox-01_2023-10-28_02-45-03	01	2023-10-28_02-45-03	31	5	609.0	1651.5	633.0	1672.0
bumblebox-01_2023-10-28_02-45-03	01	2023-10-28_02-45-03	31	3	3223.0	1405.0	3228.5	1435.5
bumblebox-01_2023-10-28_02-45-03	01	2023-10-28_02-45-03	31	10	3070.5	736.0	3098.0	724.5
bumblebox-01_2023-10-28_02-45-03	01	2023-10-28_02-45-03	32	7	1941.75	2298.75	1950.0	2322.0
bumblebox-01_2023-10-28_02-45-03	01	2023-10-28_02-45-03	32	0	1997.0	2135.5	1982.0	2108.5
bumblebox-01_2023-10-28_02-45-03	01	2023-10-28_02-45-03	32	12	2006.5	1933.75	1997.0	1908.0
bumblebox-01_2023-10-28_02-45-03	01	2023-10-28_02-45-03	32	13	1373.5	1749.75	1372.0	1720.0
bumblebox-01_2023-10-28_02-45-03	01	2023-10-28_02-45-03	32	3	3224.25	1484.75	3223.5	1517.0
bumblebox-01_2023-10-28_02-45-03	01	2023-10-28_02-45-03	32	9	1870.0	1262.0	1837.0	1255.0
bumblebox-01_2023-10-28_02-45-03	01	2023-10-28_02-45-03	32	11	1635.75	1152.5	1667.5	1155.0
bumblebox-01_2023-10-28_02-45-03	01	2023-10-28_02-45-03	32	14	1215.25	2221.5	1214.5	2192.0
bumblebox-01_2023-10-28_02-45-03	01	2023-10-28_02-45-03	32	5	609.0	1651.0	633.0	1671.5
bumblebox-01_2023-10-28_02-45-03	01	2023-10-28_02-45-03	32	10	3070.5	736.5	3097.5	725.5
bumblebox-01_2023-10-28_02-45-03	01	2023-10-28_02-45-03	33	7	1943.0	2292.75	1953.0	2316.5
bumblebox-01_2023-10-28_02-45-03	01	2023-10-28_02-45-03	33	0	1997.75	2120.0	1985.0	2092.0
bumblebox-01_2023-10-28_02-45-03	01	2023-10-28_02-45-03	33	12	2007.25	1916.5	2002.5	1899.5
bumblebox-01_2023-10-28_02-45-03	01	2023-10-28_02-45-03	33	15	1941.25	1631.75	1936.5	1652.0
bumblebox-01_2023-10-28_02-45-03	01	2023-10-28_02-45-03	33	8	1676.0	1546.75	1709.5	1544.5
bumblebox-01_2023-10-28_02-45-03	01	2023-10-28_02-45-03	33	13	1378.25	1547.25	1371.0	1519.0
bumblebox-01_2023-10-28_02-45-03	01	2023-10-28_02-45-03	33	9	1863.25	1261.5	1830.5	1255.5
bumblebox-01_2023-10-28_02-45-03	01	2023-10-28_02-45-03	33	11	1636.25	1165.5	1667.5	1166.0
bumblebox-01_2023-10-28_02-45-03	01	2023-10-28_02-45-03	33	10	3070.5	735.75	3098.0	724.0
bumblebox-01_2023-10-28_02-45-03	01	2023-10-28_02-45-03	33	1	2466.75	644.5	2444.5	621.5
bumblebox-01_2023-10-28_02-45-03	01	2023-10-28_02-45-03	33	14	1215.0	2222.0	1214.0	2192.0
bumblebox-01_2023-10-28_02-45-03	01	2023-10-28_02-45-03	33	5	609.25	1651.5	633.5	1672.0
bumblebox-01_2023-10-28_02-45-03	01	2023-10-28_02-45-03	33	3	3180.75	1579.0	3170.0	1609.0
bumblebox-01_2023-10-28_02-45-03	01	2023-10-28_02-45-03	34	7	1941.0	2291.75	1952.0	2316.0
bumblebox-01_2023-10-28_02-45-03	01	2023-10-28_02-45-03	34	0	1986.5	2113.5	1979.5	2082.5
bumblebox-01_2023-10-28_02-45-03	01	2023-10-28_02-45-03	34	12	2051.5	1924.75	2062.0	1907.5
bumblebox-01_2023-10-28_02-45-03	01	2023-10-28_02-45-03	34	15	1965.25	1623.75	1975.5	1637.0
bumblebox-01_2023-10-28_02-45-03	01	2023-10-28_02-45-03	34	8	1670.75	1551.75	1704.0	1552.5
bumblebox-01_2023-10-28_02-45-03	01	2023-10-28_02-45-03	34	13	1377.5	1445.0	1372.5	1416.0
bumblebox-01_2023-10-28_02-45-03	01	2023-10-28_02-45-03	34	9	1839.75	1248.0	1807.5	1240.0
bumblebox-01_2023-10-28_02-45-03	01	2023-10-28_02-45-03	34	11	1639.5	1163.5	1671.0	1165.5
bumblebox-01_2023-10-28_02-45-03	01	2023-10-28_02-45-03	34	1	2403.5	650.25	2375.5	636.5
bumblebox-01_2023-10-28_02-45-03	01	2023-10-28_02-45-03	34	14	1215.25	2221.0	1214.5	2191.0
bumblebox-01_2023-10-28_02-45-03	01	2023-10-28_02-45-03	34	3	3155.0	1646.25	3149.0	1678.0
bumblebox-01_2023-10-28_02-45-03	01	2023-10-28_02-45-03	34	5	609.0	1651.75	633.0	1672.0
bumblebox-01_2023-10-28_02-45-03	01	2023-10-28_02-45-03	34	10	3070.25	736.25	3097.5	725.0
bumblebox-01_2023-10-28_02-45-03	01	2023-10-28_02-45-03	35	7	1941.5	2295.0	1951.0	2318.5
bumblebox-01_2023-10-28_02-45-03	01	2023-10-28_02-45-03	35	12	2096.75	1900.5	2122.5	1893.0
bumblebox-01_2023-10-28_02-45-03	01	2023-10-28_02-45-03	35	15	2025.5	1638.75	2051.5	1640.5
bumblebox-01_2023-10-28_02-45-03	01	2023-10-28_02-45-03	35	9	1901.25	1254.25	1884.5	1230.5
bumblebox-01_2023-10-28_02-45-03	01	2023-10-28_02-45-03	35	11	1639.0	1162.75	1670.5	1164.5
bumblebox-01_2023-10-28_02-45-03	01	2023-10-28_02-45-03	35	1	2259.75	605.75	2233.5	589.5
bumblebox-01_2023-10-28_02-45-03	01	2023-10-28_02-45-03	35	14	1215.0	2222.25	1214.0	2192.0
bumblebox-01_2023-10-28_02-45-03	01	2023-10-28_02-45-03	35	0	1952.75	2090.5	1944.5	2060.0
bumblebox-01_2023-10-28_02-45-03	01	2023-10-28_02-45-03	35	3	3155.75	1687.5	3147.5	1718.0
bumblebox-01_2023-10-28_02-45-03	01	2023-10-28_02-45-03	35	5	609.0	1651.75	633.0	1672.5
bumblebox-01_2023-10-28_02-45-03	01	2023-10-28_02-45-03	35	8	1673.0	1549.0	1707.0	1551.5
bumblebox-01_2023-10-28_02-45-03	01	2023-10-28_02-45-03	35	13	1342.25	1364.75	1330.5	1338.5
bumblebox-01_2023-10-28_02-45-03	01	2023-10-28_02-45-03	35	10	3070.25	736.25	3097.0	724.5
bumblebox-01_2023-10-28_02-45-03	01	2023-10-28_02-45-03	36	7	1942.0	2295.0	1953.0	2318.5
bumblebox-01_2023-10-28_02-45-03	01	2023-10-28_02-45-03	36	12	2136.25	1935.25	2140.0	1913.0
bumblebox-01_2023-10-28_02-45-03	01	2023-10-28_02-45-03	36	15	2158.0	1585.25	2190.5	1588.0
bumblebox-01_2023-10-28_02-45-03	01	2023-10-28_02-45-03	36	8	1672.5	1552.25	1706.0	1555.0
bumblebox-01_2023-10-28_02-45-03	01	2023-10-28_02-45-03	36	13	1254.0	1290.0	1234.5	1270.5
bumblebox-01_2023-10-28_02-45-03	01	2023-10-28_02-45-03	36	9	1936.75	1263.5	1926.5	1237.5
bumblebox-01_2023-10-28_02-45-03	01	2023-10-28_02-45-03	36	11	1637.75	1162.5	1668.5	1165.0
bumblebox-01_2023-10-28_02-45-03	01	2023-10-28_02-45-03	36	1	2179.5	554.5	2160.0	531.0
bumblebox-01_2023-10-28_02-45-03	01	2023-10-28_02-45-03	36	14	1214.75	2221.75	1214.0	2191.5
bumblebox-01_2023-10-28_02-45-03	01	2023-10-28_02-45-03	36	3	3128.5	1695.5	3118.0	1725.0
bumblebox-01_2023-10-28_02-45-03	01	2023-10-28_02-45-03	36	5	608.75	1651.75	633.0	1673.0
bumblebox-01_2023-10-28_02-45-03	01	2023-10-28_02-45-03	36	10	3070.5	735.75	3098.0	724.0
bumblebox-01_2023-10-28_02-45-03	01	2023-10-28_02-45-03	37	7	1943.25	2295.75	1953.5	2319.5
bumblebox-01_2023-10-28_02-45-03	01	2023-10-28_02-45-03	37	12	2140.25	1853.75	2129.5	1823.5
bumblebox-01_2023-10-28_02-45-03	01	2023-10-28_02-45-03	37	3	3165.25	1756.5	3166.5	1787.5
bumblebox-01_2023-10-28_02-45-03	01	2023-10-28_02-45-03	37	15	2243.75	1538.75	2275.5	1537.5
bumblebox-01_2023-10-28_02-45-03	01	2023-10-28_02-45-03	37	8	1647.0	1512.5	1678.5	1524.5
bumblebox-01_2023-10-28_02-45-03	01	2023-10-28_02-45-03	37	13	1249.25	1232.0	1237.0	1206.0
bumblebox-01_2023-10-28_02-45-03	01	2023-10-28_02-45-03	37	9	1912.75	1211.75	1908.5	1188.0
bumblebox-01_2023-10-28_02-45-03	01	2023-10-28_02-45-03	37	11	1638.25	1163.5	1669.5	1167.0
bumblebox-01_2023-10-28_02-45-03	01	2023-10-28_02-45-03	37	1	2121.75	418.75	2109.0	391.0
bumblebox-01_2023-10-28_02-45-03	01	2023-10-28_02-45-03	37	14	1214.75	2221.75	1214.5	2191.5
bumblebox-01_2023-10-28_02-45-03	01	2023-10-28_02-45-03	37	0	1922.25	2071.5	1907.0	2044.0
bumblebox-01_2023-10-28_02-45-03	01	2023-10-28_02-45-03	37	5	608.75	1651.75	632.5	1672.0
bumblebox-01_2023-10-28_02-45-03	01	2023-10-28_02-45-03	37	10	3069.75	735.5	3097.0	723.5
bumblebox-01_2023-10-28_02-45-03	01	2023-10-28_02-45-03	38	7	1941.75	2296.0	1952.5	2319.5
bumblebox-01_2023-10-28_02-45-03	01	2023-10-28_02-45-03	38	12	2063.75	1820.25	2040.0	1819.0
bumblebox-01_2023-10-28_02-45-03	01	2023-10-28_02-45-03	38	3	3181.0	1806.0	3182.5	1837.0
bumblebox-01_2023-10-28_02-45-03	01	2023-10-28_02-45-03	38	15	2426.25	1606.5	2449.0	1626.0
bumblebox-01_2023-10-28_02-45-03	01	2023-10-28_02-45-03	38	8	1622.25	1511.25	1652.0	1524.5
bumblebox-01_2023-10-28_02-45-03	01	2023-10-28_02-45-03	38	9	1932.0	1175.5	1926.5	1155.5
bumblebox-01_2023-10-28_02-45-03	01	2023-10-28_02-45-03	38	13	1302.25	1167.5	1299.0	1138.5
bumblebox-01_2023-10-28_02-45-03	01	2023-10-28_02-45-03	38	11	1637.25	1161.75	1668.5	1164.5
bumblebox-01_2023-10-28_02-45-03	01	2023-10-28_02-45-03	38	1	2155.0	376.25	2154.0	345.0
bumblebox-01_2023-10-28_02-45-03	01	2023-10-28_02-45-03	38	14	1215.25	2221.25	1214.5	2191.5
bumblebox-01_2023-10-28_02-45-03	01	2023-10-28_02-45-03	38	0	1923.75	2053.5	1912.5	2024.0
bumblebox-01_2023-10-28_02-45-03	01	2023-10-28_02-45-03	38	5	609.0	1651.0	633.0	1671.5
bumblebox-01_2023-10-28_02-45-03	01	2023-10-28_02-45-03	38	2	1954.5	1600.0	1960.0	1593.0
bumblebox-01_2023-10-28_02-45-03	01	2023-10-28_02-45-03	38	10	3070.25	736.25	3098.0	725.0
bumblebox-01_2023-10-28_02-45-03	01	2023-10-28_02-45-03	39	7	1932.0	2301.0	1939.5	2326.0
bumblebox-01_2023-10-28_02-45-03	01	2023-10-28_02-45-03	39	0	1926.5	2026.25	1921.0	1995.5
bumblebox-01_2023-10-28_02-45-03	01	2023-10-28_02-45-03	39	8	1628.25	1520.25	1659.0	1534.0
bumblebox-01_2023-10-28_02-45-03	01	2023-10-28_02-45-03	39	9	1933.25	1164.25	1927.0	1146.0
bumblebox-01_2023-10-28_02-45-03	01	2023-10-28_02-45-03	39	11	1641.0	1161.0	1671.5	1163.5
bumblebox-01_2023-10-28_02-45-03	01	2023-10-28_02-45-03	39	13	1368.5	1046.25	1373.0	1017.0
bumblebox-01_2023-10-28_02-45-03	01	2023-10-28_02-45-03	39	1	2187.0	286.75	2210.5	265.5
bumblebox-01_2023-10-28_02-45-03	01	2023-10-28_02-45-03	39	14	1215.0	2221.75	1214.0	2192.0
bumblebox-01_2023-10-28_02-45-03	01	2023-10-28_02-45-03	39	12	1989.25	1837.75	1979.5	1839.0
bumblebox-01_2023-10-28_02-45-03	01	2023-10-28_02-45-03	39	3	3214.0	1837.5	3221.5	1867.5
bumblebox-01_2023-10-28_02-45-03	01	2023-10-28_02-45-03	39	5	608.75	1651.25	633.0	1672.0
bumblebox-01_2023-10-28_02-45-03	01	2023-10-28_02-45-03	39	10	3070.75	735.75	3098.0	724.0
bumblebox-01_2023-10-28_02-45-03	01	2023-10-28_02-45-03	40	7	1928.5	2300.25	1938.0	2324.5
bumblebox-01_2023-10-28_02-45-03	01	2023-10-28_02-45-03	40	0	1954.0	1926.25	1960.0	1895.5
bumblebox-01_2023-10-28_02-45-03	01	2023-10-28_02-45-03	40	3	3214.25	1848.5	3217.5	1880.0
bumblebox-01_2023-10-28_02-45-03	01	2023-10-28_02-45-03	40	8	1641.0	1524.5	1671.5	1539.0
bumblebox-01_2023-10-28_02-45-03	01	2023-10-28_02-45-03	40	9	1978.0	1243.0	1956.0	1221.0
bumblebox-01_2023-10-28_02-45-03	01	2023-10-28_02-45-03	40	11	1647.0	1155.75	1679.0	1156.5
bumblebox-01_2023-10-28_02-45-03	01	2023-10-28_02-45-03	40	13	1421.25	927.0	1424.0	897.5
bumblebox-01_2023-10-28_02-45-03	01	2023-10-28_02-45-03	40	10	3070.5	736.5	3098.0	725.5
bumblebox-01_2023-10-28_02-45-03	01	2023-10-28_02-45-03	40	1	2296.25	191.75	2325.5	183.0
bumblebox-01_2023-10-28_02-45-03	01	2023-10-28_02-45-03	40	14	1215.0	2221.5	1214.0	2191.5
bumblebox-01_2023-10-28_02-45-03	01	2023-10-28_02-45-03	40	12	1971.0	1813.25	1959.5	1809.0
bumblebox-01_2023-10-28_02-45-03	01	2023-10-28_02-45-03	40	5	609.5	1651.75	634.0	1672.5
bumblebox-01_2023-10-28_02-45-03	01	2023-10-28_02-45-03	41	7	1925.0	2297.0	1935.0	2322.0
bumblebox-01_2023-10-28_02-45-03	01	2023-10-28_02-45-03	41	3	3159.75	1903.5	3150.0	1933.0
bumblebox-01_2023-10-28_02-45-03	01	2023-10-28_02-45-03	41	8	1642.75	1522.5	1673.0	1537.0
bumblebox-01_2023-10-28_02-45-03	01	2023-10-28_02-45-03	41	9	1925.0	1338.5	1892.0	1332.5
bumblebox-01_2023-10-28_02-45-03	01	2023-10-28_02-45-03	41	11	1688.75	1148.75	1718.0	1158.0
bumblebox-01_2023-10-28_02-45-03	01	2023-10-28_02-45-03	41	13	1389.75	760.25	1381.5	733.0
bumblebox-01_2023-10-28_02-45-03	01	2023-10-28_02-45-03	41	1	2369.75	179.5	2400.5	180.0
bumblebox-01_2023-10-28_02-45-03	01	2023-10-28_02-45-03	41	14	1215.0	2221.25	1214.0	2192.0
bumblebox-01_2023-10-28_02-45-03	01	2023-10-28_02-45-03	41	12	1954.75	1813.75	1945.0	1816.0
bumblebox-01_2023-10-28_02-45-03	01	2023-10-28_02-45-03	41	5	609.25	1651.75	633.0	1672.5
bumblebox-01_2023-10-28_02-45-03	01	2023-10-28_02-45-03	41	10	3070.5	735.75	3097.5	724.0
bumblebox-01_2023-10-28_02-45-03	01	2023-10-28_02-45-03	42	7	1926.75	2294.75	1938.0	2319.5
bumblebox-01_2023-10-28_02-45-03	01	2023-10-28_02-45-03	42	8	1632.75	1524.0	1661.5	1542.0
bumblebox-01_2023-10-28_02-45-03	01	2023-10-28_02-45-03	42	9	1867.0	1379.5	1833.5	1378.5
bumblebox-01_2023-10-28_02-45-03	01	2023-10-28_02-45-03	42	11	1746.5	1152.5	1768.0	1173.5
bumblebox-01_2023-10-28_02-45-03	01	2023-10-28_02-45-03	42	13	1349.25	666.75	1335.0	641.5
bumblebox-01_2023-10-28_02-45-03	01	2023-10-28_02-45-03	42	1	2383.0	156.5	2414.0	154.5
bumblebox-01_2023-10-28_02-45-03	01	2023-10-28_02-45-03	42	14	1214.75	2221.75	1214.0	2191.5
bumblebox-01_2023-10-28_02-45-03	01	2023-10-28_02-45-03	42	3	3124.5	1914.5	3108.5	1941.5
bumblebox-01_2023-10-28_02-45-03	01	2023-10-28_02-45-03	42	5	609.25	1651.5	632.0	1673.0
bumblebox-01_2023-10-28_02-45-03	01	2023-10-28_02-45-03	42	10	3070.25	736.5	3097.0	725.0
bumblebox-01_2023-10-28_02-45-03	01	2023-10-28_02-45-03	43	7	1926.0	2294.75	1937.0	2320.0
bumblebox-01_2023-10-28_02-45-03	01	2023-10-28_02-45-03	43	12	1988.5	1826.0	1984.5	1852.0
bumblebox-01_2023-10-28_02-45-03	01	2023-10-28_02-45-03	43	8	1645.25	1533.75	1674.0	1551.0
bumblebox-01_2023-10-28_02-45-03	01	2023-10-28_02-45-03	43	9	1786.0	1374.0	1755.5	1362.5
bumblebox-01_2023-10-28_02-45-03	01	2023-10-28_02-45-03	43	11	1752.75	1161.25	1776.0	1180.5
bumblebox-01_2023-10-28_02-45-03	01	2023-10-28_02-45-03	43	13	1330.75	666.25	1312.0	642.0
bumblebox-01_2023-10-28_02-45-03	01	2023-10-28_02-45-03	43	1	2330.5	159.5	2354.0	139.5
bumblebox-01_2023-10-28_02-45-03	01	2023-10-28_02-45-03	43	3	3123.25	1898.5	3107.0	1926.0
bumblebox-01_2023-10-28_02-45-03	01	2023-10-28_02-45-03	43	5	608.25	1651.5	632.5	1672.0
bumblebox-01_2023-10-28_02-45-03	01	2023-10-28_02-45-03	43	10	3070.0	736.0	3097.0	724.5
bumblebox-01_2023-10-28_02-45-03	01	2023-10-28_02-45-03	44	7	1925.75	2295.5	1936.5	2320.5
bumblebox-01_2023-10-28_02-45-03	01	2023-10-28_02-45-03	44	12	1996.75	1922.25	2006.5	1953.5
bumblebox-01_2023-10-28_02-45-03	01	2023-10-28_02-45-03	44	3	3089.75	1884.5	3065.0	1904.0
bumblebox-01_2023-10-28_02-45-03	01	2023-10-28_02-45-03	44	0	1926.5	1842.25	1941.5	1814.0
bumblebox-01_2023-10-28_02-45-03	01	2023-10-28_02-45-03	44	8	1644.0	1547.25	1669.0	1568.0
bumblebox-01_2023-10-28_02-45-03	01	2023-10-28_02-45-03	44	9	1755.25	1346.25	1728.0	1331.0
bumblebox-01_2023-10-28_02-45-03	01	2023-10-28_02-45-03	44	11	1702.25	1138.5	1728.5	1150.5
bumblebox-01_2023-10-28_02-45-03	01	2023-10-28_02-45-03	44	1	2272.0	178.75	2275.0	149.5
bumblebox-01_2023-10-28_02-45-03	01	2023-10-28_02-45-03	44	14	1215.0	2221.75	1214.0	2192.5
bumblebox-01_2023-10-28_02-45-03	01	2023-10-28_02-45-03	44	5	609.0	1652.0	633.0	1672.5
bumblebox-01_2023-10-28_02-45-03	01	2023-10-28_02-45-03	44	10	3070.25	736.25	3097.5	725.0
bumblebox-01_2023-10-28_02-45-03	01	2023-10-28_02-45-03	44	13	1297.75	579.75	1281.0	557.0
bumblebox-01_2023-10-28_02-45-03	01	2023-10-28_02-45-03	45	7	1923.75	2291.25	1935.5	2316.0
bumblebox-01_2023-10-28_02-45-03	01	2023-10-28_02-45-03	45	12	1998.0	1926.0	2013.5	1949.0
bumblebox-01_2023-10-28_02-45-03	01	2023-10-28_02-45-03	45	8	1638.75	1600.0	1658.0	1620.0
bumblebox-01_2023-10-28_02-45-03	01	2023-10-28_02-45-03	45	9	1789.5	1346.5	1759.0	1335.5
bumblebox-01_2023-10-28_02-45-03	01	2023-10-28_02-45-03	45	11	1670.25	1128.5	1684.5	1147.0
bumblebox-01_2023-10-28_02-45-03	01	2023-10-28_02-45-03	45	13	1263.75	557.0	1241.0	540.0
bumblebox-01_2023-10-28_02-45-03	01	2023-10-28_02-45-03	45	1	2181.0	178.25	2165.5	152.5
bumblebox-01_2023-10-28_02-45-03	01	2023-10-28_02-45-03	45	3	3030.75	1908.25	3006.5	1928.5
bumblebox-01_2023-10-28_02-45-03	01	2023-10-28_02-45-03	45	5	609.25	1652.0	632.0	1674.0
bumblebox-01_2023-10-28_02-45-03	01	2023-10-28_02-45-03	45	10	3070.25	736.25	3097.5	725.0
bumblebox-01_2023-10-28_02-45-03	01	2023-10-28_02-45-03	46	7	1924.75	2294.5	1935.5	2320.0
bumblebox-01_2023-10-28_02-45-03	01	2023-10-28_02-45-03	46	3	3016.0	1936.75	2998.5	1963.0
bumblebox-01_2023-10-28_02-45-03	01	2023-10-28_02-45-03	46	12	2001.25	1918.25	2017.0	1937.0
bumblebox-01_2023-10-28_02-45-03	01	2023-10-28_02-45-03	46	2	2027.25	1552.5	2042.0	1538.0
bumblebox-01_2023-10-28_02-45-03	01	2023-10-28_02-45-03	46	4	2418.25	1535.25	2425.0	1565.5
bumblebox-01_2023-10-28_02-45-03	01	2023-10-28_02-45-03	46	9	1782.25	1327.25	1752.0	1317.0
bumblebox-01_2023-10-28_02-45-03	01	2023-10-28_02-45-03	46	11	1653.0	1136.75	1660.5	1159.0
bumblebox-01_2023-10-28_02-45-03	01	2023-10-28_02-45-03	46	13	1316.75	562.0	1307.5	536.5
bumblebox-01_2023-10-28_02-45-03	01	2023-10-28_02-45-03	46	5	608.75	1651.5	633.0	1672.0
bumblebox-01_2023-10-28_02-45-03	01	2023-10-28_02-45-03	46	10	3070.75	736.0	3098.5	724.5
bumblebox-01_2023-10-28_02-45-03	01	2023-10-28_02-45-03	46	1	2088.25	216.25	2059.0	204.5
bumblebox-01_2023-10-28_02-45-03	01	2023-10-28_02-45-03	47	7	1923.5	2292.5	1935.5	2317.5
bumblebox-01_2023-10-28_02-45-03	01	2023-10-28_02-45-03	47	3	2974.25	1926.5	2947.0	1944.0
bumblebox-01_2023-10-28_02-45-03	01	2023-10-28_02-45-03	47	4	2475.75	1735.5	2460.0	1764.0
bumblebox-01_2023-10-28_02-45-03	01	2023-10-28_02-45-03	47	2	2093.25	1502.75	2107.5	1475.5
bumblebox-01_2023-10-28_02-45-03	01	2023-10-28_02-45-03	47	9	1773.5	1327.0	1744.5	1316.0
bumblebox-01_2023-10-28_02-45-03	01	2023-10-28_02-45-03	47	11	1631.0	1192.25	1637.5	1220.5
bumblebox-01_2023-10-28_02-45-03	01	2023-10-28_02-45-03	47	13	1399.25	586.5	1412.5	560.5
bumblebox-01_2023-10-28_02-45-03	01	2023-10-28_02-45-03	47	1	1965.75	210.75	1933.5	210.0
bumblebox-01_2023-10-28_02-45-03	01	2023-10-28_02-45-03	47	14	1215.0	2221.25	1214.0	2191.5
bumblebox-01_2023-10-28_02-45-03	01	2023-10-28_02-45-03	47	12	2009.75	1921.0	2026.0	1934.5
bumblebox-01_2023-10-28_02-45-03	01	2023-10-28_02-45-03	47	5	608.75	1651.75	633.0	1672.0
bumblebox-01_2023-10-28_02-45-03	01	2023-10-28_02-45-03	47	10	3069.75	736.5	3097.0	725.5
bumblebox-01_2023-10-28_02-45-03	01	2023-10-28_02-45-03	48	7	1926.75	2293.5	1938.0	2318.5
bumblebox-01_2023-10-28_02-45-03	01	2023-10-28_02-45-03	48	15	2331.0	2046.25	2309.5	2039.0
bumblebox-01_2023-10-28_02-45-03	01	2023-10-28_02-45-03	48	3	2918.75	1914.5	2888.5	1924.5
bumblebox-01_2023-10-28_02-45-03	01	2023-10-28_02-45-03	48	4	2492.25	1794.5	2481.5	1824.5
bumblebox-01_2023-10-28_02-45-03	01	2023-10-28_02-45-03	48	2	2144.0	1341.25	2140.0	1312.5
bumblebox-01_2023-10-28_02-45-03	01	2023-10-28_02-45-03	48	9	1766.0	1333.0	1738.0	1320.0
bumblebox-01_2023-10-28_02-45-03	01	2023-10-28_02-45-03	48	11	1630.25	1211.25	1643.0	1239.5
bumblebox-01_2023-10-28_02-45-03	01	2023-10-28_02-45-03	48	13	1520.25	532.0	1540.5	510.5
bumblebox-01_2023-10-28_02-45-03	01	2023-10-28_02-45-03	48	5	609.25	1651.25	632.0	1672.5
bumblebox-01_2023-10-28_02-45-03	01	2023-10-28_02-45-03	48	8	1567.25	1573.5	1556.5	1586.5
bumblebox-01_2023-10-28_02-45-03	01	2023-10-28_02-45-03	48	10	3070.75	736.75	3098.5	725.5
bumblebox-01_2023-10-28_02-45-03	01	2023-10-28_02-45-03	48	1	1790.0	293.0	1760.5	306.0
bumblebox-01_2023-10-28_02-45-03	01	2023-10-28_02-45-03	49	7	1924.75	2290.25	1937.0	2314.5
bumblebox-01_2023-10-28_02-45-03	01	2023-10-28_02-45-03	49	15	2347.0	2015.25	2343.5	1989.0
bumblebox-01_2023-10-28_02-45-03	01	2023-10-28_02-45-03	49	3	2864.5	1908.0	2833.0	1914.0
bumblebox-01_2023-10-28_02-45-03	01	2023-10-28_02-45-03	49	9	1824.0	1358.0	1791.5	1350.5
bumblebox-01_2023-10-28_02-45-03	01	2023-10-28_02-45-03	49	2	2153.5	1318.25	2149.5	1290.0
bumblebox-01_2023-10-28_02-45-03	01	2023-10-28_02-45-03	49	11	1629.25	1222.25	1639.0	1252.0
bumblebox-01_2023-10-28_02-45-03	01	2023-10-28_02-45-03	49	6	1874.25	1111.5	1849.0	1121.5
bumblebox-01_2023-10-28_02-45-03	01	2023-10-28_02-45-03	49	13	1599.75	533.5	1625.0	517.0
bumblebox-01_2023-10-28_02-45-03	01	2023-10-28_02-45-03	49	14	1215.5	2221.5	1214.5	2191.5
bumblebox-01_2023-10-28_02-45-03	01	2023-10-28_02-45-03	49	5	609.0	1651.75	633.5	1672.5
bumblebox-01_2023-10-28_02-45-03	01	2023-10-28_02-45-03	49	10	3070.25	736.75	3097.5	725.5
bumblebox-01_2023-10-28_02-45-03	01	2023-10-28_02-45-03	49	1	1789.75	290.0	1760.0	298.5
bumblebox-01_2023-10-28_02-45-03	01	2023-10-28_02-45-03	50	7	1926.0	2292.25	1938.0	2317.0
bumblebox-01_2023-10-28_02-45-03	01	2023-10-28_02-45-03	50	3	2781.25	1923.75	2751.0	1933.0
bumblebox-01_2023-10-28_02-45-03	01	2023-10-28_02-45-03	50	12	2007.5	1930.5	2022.0	1953.0
bumblebox-01_2023-10-28_02-45-03	01	2023-10-28_02-45-03	50	15	2326.5	1830.0	2328.0	1798.5
bumblebox-01_2023-10-28_02-45-03	01	2023-10-28_02-45-03	50	0	1904.5	1816.25	1921.5	1789.5
bumblebox-01_2023-10-28_02-45-03	01	2023-10-28_02-45-03	50	9	1871.5	1380.5	1841.5	1393.0
bumblebox-01_2023-10-28_02-45-03	01	2023-10-28_02-45-03	50	2	2152.5	1324.25	2149.5	1297.0
bumblebox-01_2023-10-28_02-45-03	01	2023-10-28_02-45-03	50	11	1638.5	1228.0	1649.0	1258.0
bumblebox-01_2023-10-28_02-45-03	01	2023-10-28_02-45-03	50	6	1856.0	1109.5	1829.5	1118.5
bumblebox-01_2023-10-28_02-45-03	01	2023-10-28_02-45-03	50	13	1600.75	605.5	1630.5	603.5
bumblebox-01_2023-10-28_02-45-03	01	2023-10-28_02-45-03	50	1	1816.5	358.0	1798.0	384.0
bumblebox-01_2023-10-28_02-45-03	01	2023-10-28_02-45-03	50	5	608.75	1652.0	633.0	1673.0
bumblebox-01_2023-10-28_02-45-03	01	2023-10-28_02-45-03	50	10	3070.75	736.25	3098.0	725.0
bumblebox-01_2023-10-28_02-45-03	01	2023-10-28_02-45-03	51	7	1927.0	2292.5	1939.0	2317.5
bumblebox-01_2023-10-28_02-45-03	01	2023-10-28_02-45-03	51	3	2738.25	1945.25	2711.5	1961.5
bumblebox-01_2023-10-28_02-45-03	01	2023-10-28_02-45-03	51	12	2003.0	1893.0	2022.5	1915.0
bumblebox-01_2023-10-28_02-45-03	01	2023-10-28_02-45-03	51	15	2432.25	1832.75	2438.5	1802.0
bumblebox-01_2023-10-28_02-45-03	01	2023-10-28_02-45-03	51	9	1864.25	1451.75	1844.5	1476.0
bumblebox-01_2023-10-28_02-45-03	01	2023-10-28_02-45-03	51	2	2152.75	1328.0	2151.5	1303.0
bumblebox-01_2023-10-28_02-45-03	01	2023-10-28_02-45-03	51	11	1641.75	1236.0	1652.0	1266.0
bumblebox-01_2023-10-28_02-45-03	01	2023-10-28_02-45-03	51	1	1839.75	448.5	1828.0	478.0
bumblebox-01_2023-10-28_02-45-03	01	2023-10-28_02-45-03	51	5	609.25	1651.75	633.5	1672.5
bumblebox-01_2023-10-28_02-45-03	01	2023-10-28_02-45-03	51	10	3070.5	736.75	3097.5	725.0
bumblebox-01_2023-10-28_02-45-03	01	2023-10-28_02-45-03	51	13	1620.25	703.0	1648.5	715.0
