## Supplementary material for "The BumbleBox: An open-source platform for quantifying behavior in bumblebee colonies": Sample BumbleBox Data Output: bumblebox-01_2023-10-28_02-45-03_updated.csv

filename	colony number	datetime	frame	ID	centroidX	centroidY	frontX	frontY	elapsed frames	speed	distance_from_center
bumblebox-01_2023-10-28_02-45-03	1	2023-10-28_02-45-03	0	0	2082.0	2278.75	2085.0	2248.0			561.4327378983414
bumblebox-01_2023-10-28_02-45-03	1	2023-10-28_02-45-03	0	1	1681.75	1726.75	1705.0	1709.0			207.5210341162902
bumblebox-01_2023-10-28_02-45-03	1	2023-10-28_02-45-03	0	3	2832.0	1403.0	2848.5	1377.5			1006.7017466380138
bumblebox-01_2023-10-28_02-45-03	1	2023-10-28_02-45-03	0	4	2402.0	1987.0	2377.0	2008.5			565.4197467522345
bumblebox-01_2023-10-28_02-45-03	1	2023-10-28_02-45-03	0	5	609.0	1651.75	633.0	1672.5			1282.6528541207197
bumblebox-01_2023-10-28_02-45-03	1	2023-10-28_02-45-03	0	7	1392.75	1638.75	1423.5	1645.0			507.76957168978515
bumblebox-01_2023-10-28_02-45-03	1	2023-10-28_02-45-03	0	8	1601.25	1407.75	1616.0	1378.5			447.85977206490406
bumblebox-01_2023-10-28_02-45-03	1	2023-10-28_02-45-03	0	9	1804.5	1252.0	1772.0	1254.5			506.8797630444796
bumblebox-01_2023-10-28_02-45-03	1	2023-10-28_02-45-03	0	10	2836.25	719.5	2849.5	691.0			1402.0513618506852
bumblebox-01_2023-10-28_02-45-03	1	2023-10-28_02-45-03	0	12	2121.0	1901.5	2100.5	1920.5			277.06593382086464
bumblebox-01_2023-10-28_02-45-03	1	2023-10-28_02-45-03	0	13	2074.75	2835.5	2094.0	2844.0			1099.5221880893057
bumblebox-01_2023-10-28_02-45-03	1	2023-10-28_02-45-03	0	14	1215.5	2221.75	1214.5	2192.0			820.0957962441712
bumblebox-01_2023-10-28_02-45-03	1	2023-10-28_02-45-03	1	0	2101.0	2206.75	2106.0	2175.5	1.0	74.46475676452586	520.9590666967546
bumblebox-01_2023-10-28_02-45-03	1	2023-10-28_02-45-03	1	1	1732.75	1713.75	1747.5	1685.5	1.0	52.630789467763066	225.89494308177277
bumblebox-01_2023-10-28_02-45-03	1	2023-10-28_02-45-03	1	3	2860.75	1359.75	2881.0	1336.0	1.0	51.93385215829844	966.2857557025012
bumblebox-01_2023-10-28_02-45-03	1	2023-10-28_02-45-03	1	4	2401.25	1989.75	2376.5	2010.5	1.0	2.850438562747845	526.0562775294095
bumblebox-01_2023-10-28_02-45-03	1	2023-10-28_02-45-03	1	5	609.75	1651.75	633.5	1672.0	1.0	0.75	1349.8269343077448
bumblebox-01_2023-10-28_02-45-03	1	2023-10-28_02-45-03	1	7	1450.25	1678.5	1480.5	1667.0	1.0	69.90216377194629	508.97512583524974
bumblebox-01_2023-10-28_02-45-03	1	2023-10-28_02-45-03	1	8	1581.0	1440.25	1598.0	1416.0	1.0	38.29246009333952	461.4631464561283
bumblebox-01_2023-10-28_02-45-03	1	2023-10-28_02-45-03	1	9	1785.5	1252.75	1752.5	1255.0	1.0	19.014796869806418	484.82537539623405
bumblebox-01_2023-10-28_02-45-03	1	2023-10-28_02-45-03	1	10	2849.5	722.5	2863.5	695.0	1.0	13.585378169193525	1326.8318650217857
bumblebox-01_2023-10-28_02-45-03	1	2023-10-28_02-45-03	1	12	2122.25	1901.0	2102.5	1922.0	1.0	1.346291201783626	254.89631865616022
bumblebox-01_2023-10-28_02-45-03	1	2023-10-28_02-45-03	1	13	2049.5	2845.5	2066.5	2867.5	1.0	27.15810192189432	1143.4676637479479
bumblebox-01_2023-10-28_02-45-03	1	2023-10-28_02-45-03	2	0	2114.5	2179.0	2110.0	2148.5	1.0	30.859560917161474	473.3973626183692
bumblebox-01_2023-10-28_02-45-03	1	2023-10-28_02-45-03	2	1	1746.5	1718.0	1760.0	1695.0	1.0	14.391837964624255	159.43213164445382
bumblebox-01_2023-10-28_02-45-03	1	2023-10-28_02-45-03	2	3	2946.25	1298.25	2973.5	1284.5	1.0	105.32093808925175	1141.0015019785737
bumblebox-01_2023-10-28_02-45-03	1	2023-10-28_02-45-03	2	4	2398.0	1998.0	2373.5	2020.0	1.0	8.8670739254841	552.40679871573
bumblebox-01_2023-10-28_02-45-03	1	2023-10-28_02-45-03	2	5	610.0	1650.75	632.5	1672.5	1.0	1.0307764064044151	1295.5611921161274
bumblebox-01_2023-10-28_02-45-03	1	2023-10-28_02-45-03	2	7	1445.75	1635.25	1475.0	1647.5	1.0	43.48347387226554	471.3241657119098
bumblebox-01_2023-10-28_02-45-03	1	2023-10-28_02-45-03	2	8	1572.5	1476.25	1592.0	1458.5	1.0	36.98986347636336	431.8968704262949
bumblebox-01_2023-10-28_02-45-03	1	2023-10-28_02-45-03	2	9	1762.75	1279.0	1731.5	1279.0	1.0	34.736508172238615	497.0404917449159
bumblebox-01_2023-10-28_02-45-03	1	2023-10-28_02-45-03	2	10	2866.5	729.75	2890.0	711.0	1.0	18.48140957827622	1409.1215978464602
bumblebox-01_2023-10-28_02-45-03	1	2023-10-28_02-45-03	2	12	2112.25	1909.0	2093.0	1927.0	1.0	12.806248474865697	260.4260939960275
bumblebox-01_2023-10-28_02-45-03	1	2023-10-28_02-45-03	2	13	2024.75	2982.0	2012.5	3002.0	1.0	138.72567354314774	1231.8522471333001
bumblebox-01_2023-10-28_02-45-03	1	2023-10-28_02-45-03	2	14	1215.25	2221.0	1214.5	2191.0	2.0	0.7905694150420949	828.547977146784
bumblebox-01_2023-10-28_02-45-03	1	2023-10-28_02-45-03	3	0	2105.25	2167.75	2097.0	2137.5	1.0	14.564511663629508	670.7138818662731
bumblebox-01_2023-10-28_02-45-03	1	2023-10-28_02-45-03	3	3	2946.0	1267.25	2973.5	1252.0	1.0	31.001008048126437	1047.792158876523
bumblebox-01_2023-10-28_02-45-03	1	2023-10-28_02-45-03	3	5	609.75	1652.0	634.0	1672.5	1.0	1.2747548783981961	1326.0643845428942
bumblebox-01_2023-10-28_02-45-03	1	2023-10-28_02-45-03	3	7	1442.25	1668.0	1473.0	1675.5	1.0	32.9364919200573	508.86783225423574
bumblebox-01_2023-10-28_02-45-03	1	2023-10-28_02-45-03	3	8	1568.5	1488.5	1592.5	1479.0	1.0	12.886523968859873	362.2003745554731
bumblebox-01_2023-10-28_02-45-03	1	2023-10-28_02-45-03	3	9	1766.25	1271.25	1734.5	1274.0	1.0	8.503675675847475	297.85958114206267
bumblebox-01_2023-10-28_02-45-03	1	2023-10-28_02-45-03	3	10	2885.75	739.5	2910.5	723.5	1.0	21.578345627040086	1234.8450442072176
bumblebox-01_2023-10-28_02-45-03	1	2023-10-28_02-45-03	3	12	2110.5	1910.0	2089.0	1924.5	1.0	2.0155644370746373	429.5650621013364
bumblebox-01_2023-10-28_02-45-03	1	2023-10-28_02-45-03	4	0	2105.5	2166.25	2097.5	2135.5	1.0	1.5206906325745548	449.9945603436145
bumblebox-01_2023-10-28_02-45-03	1	2023-10-28_02-45-03	4	3	2956.75	1194.75	2975.5	1170.0	1.0	73.29264969967998	1176.2903247933648
bumblebox-01_2023-10-28_02-45-03	1	2023-10-28_02-45-03	4	4	2401.0	2011.75	2380.0	2036.0	2.0	14.073467945037569	542.9466446017486
bumblebox-01_2023-10-28_02-45-03	1	2023-10-28_02-45-03	4	5	609.25	1651.25	634.0	1671.5	1.0	0.9013878188659973	1317.3752816672757
bumblebox-01_2023-10-28_02-45-03	1	2023-10-28_02-45-03	4	7	1459.75	1661.25	1490.5	1668.5	1.0	18.756665481902694	472.20043030931
bumblebox-01_2023-10-28_02-45-03	1	2023-10-28_02-45-03	4	8	1561.25	1482.25	1588.5	1480.5	1.0	9.572094859538323	452.7526376839257
bumblebox-01_2023-10-28_02-45-03	1	2023-10-28_02-45-03	4	9	1766.25	1273.5	1735.0	1278.0	1.0	2.25	506.3543739972192
bumblebox-01_2023-10-28_02-45-03	1	2023-10-28_02-45-03	4	10	2928.75	756.5	2956.5	747.5	1.0	46.238512086787566	1417.6628340889188
bumblebox-01_2023-10-28_02-45-03	1	2023-10-28_02-45-03	4	12	2116.25	1901.25	2092.0	1919.0	1.0	10.470195795685962	242.6508828126369
bumblebox-01_2023-10-28_02-45-03	1	2023-10-28_02-45-03	4	13	2028.0	2986.25	2008.0	3010.0	2.0	5.350233639758174	1235.6238265356003
bumblebox-01_2023-10-28_02-45-03	1	2023-10-28_02-45-03	4	14	1215.0	2221.5	1214.0	2192.5	2.0	0.5590169943749475	847.3980475135353
bumblebox-01_2023-10-28_02-45-03	1	2023-10-28_02-45-03	5	3	2930.5	1124.75	2939.5	1096.0	1.0	74.7600327715284	1222.2068423906078
bumblebox-01_2023-10-28_02-45-03	1	2023-10-28_02-45-03	5	5	609.5	1652.0	633.5	1672.5	1.0	0.7905694150420949	1232.2513397020637
bumblebox-01_2023-10-28_02-45-03	1	2023-10-28_02-45-03	5	7	1447.25	1657.5	1476.5	1666.5	1.0	13.050383136138187	394.8078773667822
bumblebox-01_2023-10-28_02-45-03	1	2023-10-28_02-45-03	5	8	1541.5	1500.75	1568.5	1504.5	1.0	27.061273066875476	349.1679141231141
bumblebox-01_2023-10-28_02-45-03	1	2023-10-28_02-45-03	5	9	1767.5	1272.75	1736.0	1277.0	1.0	1.4577379737113252	413.41667039948635
bumblebox-01_2023-10-28_02-45-03	1	2023-10-28_02-45-03	5	10	2966.25	778.5	2994.5	773.0	1.0	43.477005416656745	1441.1760953501284
bumblebox-01_2023-10-28_02-45-03	1	2023-10-28_02-45-03	5	12	2112.75	1908.75	2093.0	1930.5	1.0	8.276472678623424	355.1932811516973
bumblebox-01_2023-10-28_02-45-03	1	2023-10-28_02-45-03	5	13	1982.75	2999.25	1954.0	3009.5	1.0	47.08038338841348	1327.2932315546796
bumblebox-01_2023-10-28_02-45-03	1	2023-10-28_02-45-03	5	14	1215.0	2221.25	1214.5	2191.5	1.0	0.25	828.2063175775155
bumblebox-01_2023-10-28_02-45-03	1	2023-10-28_02-45-03	6	3	2934.5	1114.75	2957.5	1094.0	1.0	10.770329614269007	1229.7741527699252
bumblebox-01_2023-10-28_02-45-03	1	2023-10-28_02-45-03	6	5	609.25	1651.5	633.5	1672.0	1.0	0.5590169943749475	1229.7459516948518
bumblebox-01_2023-10-28_02-45-03	1	2023-10-28_02-45-03	6	7	1452.25	1658.75	1483.0	1667.0	1.0	5.153882032022076	386.82326410690587
bumblebox-01_2023-10-28_02-45-03	1	2023-10-28_02-45-03	6	8	1535.5	1491.75	1563.0	1498.0	1.0	10.816653826391969	353.40654923644234
bumblebox-01_2023-10-28_02-45-03	1	2023-10-28_02-45-03	6	9	1769.25	1268.5	1738.5	1274.0	1.0	4.596194077712559	410.5735082903871
bumblebox-01_2023-10-28_02-45-03	1	2023-10-28_02-45-03	6	10	3006.0	782.75	3035.0	779.5	1.0	39.97655562951866	1468.0378893607497
bumblebox-01_2023-10-28_02-45-03	1	2023-10-28_02-45-03	6	12	2109.25	1913.5	2089.5	1934.5	1.0	5.900211860602973	361.8199293370005
bumblebox-01_2023-10-28_02-45-03	1	2023-10-28_02-45-03	6	13	1917.75	2955.5	1888.0	2949.0	1.0	78.35216972107409	1284.788793770698
bumblebox-01_2023-10-28_02-45-03	1	2023-10-28_02-45-03	6	14	1215.5	2221.25	1214.5	2191.0	1.0	0.5	830.0214489456744
bumblebox-01_2023-10-28_02-45-03	1	2023-10-28_02-45-03	7	3	3024.5	1148.25	3054.5	1144.5	1.0	96.03254656625533	1242.987883337967
bumblebox-01_2023-10-28_02-45-03	1	2023-10-28_02-45-03	7	4	2405.5	1970.75	2382.0	1977.0	3.0	41.246211947280685	565.0313735758396
bumblebox-01_2023-10-28_02-45-03	1	2023-10-28_02-45-03	7	5	609.25	1651.75	633.0	1672.0	1.0	0.25	1301.755080890795
bumblebox-01_2023-10-28_02-45-03	1	2023-10-28_02-45-03	7	7	1501.0	1649.75	1532.5	1654.5	1.0	49.573808608982226	412.0945317824541
bumblebox-01_2023-10-28_02-45-03	1	2023-10-28_02-45-03	7	8	1546.0	1483.75	1573.5	1491.5	1.0	13.200378782444085	422.9722250041958
bumblebox-01_2023-10-28_02-45-03	1	2023-10-28_02-45-03	7	9	1776.25	1264.25	1744.5	1270.5	1.0	8.1891696770796	454.831359544392
bumblebox-01_2023-10-28_02-45-03	1	2023-10-28_02-45-03	7	10	3033.5	764.75	3062.0	757.0	1.0	32.86715685908959	1461.0264039794079
bumblebox-01_2023-10-28_02-45-03	1	2023-10-28_02-45-03	7	12	2106.5	1906.75	2084.5	1925.5	1.0	7.2886898685566255	285.91004376376844
bumblebox-01_2023-10-28_02-45-03	1	2023-10-28_02-45-03	7	13	1883.75	2927.5	1852.5	2923.5	1.0	44.04543109109048	1228.8586129514656
bumblebox-01_2023-10-28_02-45-03	1	2023-10-28_02-45-03	7	14	1215.25	2221.75	1214.0	2192.0	1.0	0.5590169943749475	869.6160018220686
bumblebox-01_2023-10-28_02-45-03	1	2023-10-28_02-45-03	8	3	3107.25	1166.5	3137.0	1169.5	1.0	84.73856855057205	1319.8029126066513
bumblebox-01_2023-10-28_02-45-03	1	2023-10-28_02-45-03	8	4	2371.75	1992.0	2346.0	1996.5	1.0	39.88264033385954	546.4107457993483
bumblebox-01_2023-10-28_02-45-03	1	2023-10-28_02-45-03	8	5	609.25	1651.75	633.5	1672.0	1.0	0.0	1296.2248563135179
bumblebox-01_2023-10-28_02-45-03	1	2023-10-28_02-45-03	8	7	1513.0	1719.75	1544.0	1723.0	1.0	71.02112361825881	391.34155877570686
bumblebox-01_2023-10-28_02-45-03	1	2023-10-28_02-45-03	8	8	1569.75	1521.5	1598.5	1531.0	1.0	44.59960762159237	383.5328905387385
bumblebox-01_2023-10-28_02-45-03	1	2023-10-28_02-45-03	8	9	1764.75	1266.5	1732.5	1273.5	1.0	11.718041645257966	464.1677801452832
bumblebox-01_2023-10-28_02-45-03	1	2023-10-28_02-45-03	8	10	3032.0	746.25	3060.0	734.5	1.0	18.560711193270585	1482.9880952404844
bumblebox-01_2023-10-28_02-45-03	1	2023-10-28_02-45-03	8	12	2107.0	1911.25	2087.5	1932.0	1.0	4.527692569068709	286.2550272484311
bumblebox-01_2023-10-28_02-45-03	1	2023-10-28_02-45-03	8	13	1752.0	2895.0	1721.0	2894.5	1.0	135.69934598221172	1195.5029028091067
bumblebox-01_2023-10-28_02-45-03	1	2023-10-28_02-45-03	8	14	1215.25	2221.75	1214.5	2191.0	1.0	0.0	858.6815347525531
bumblebox-01_2023-10-28_02-45-03	1	2023-10-28_02-45-03	9	3	3105.75	1183.75	3135.0	1195.0	1.0	17.315094570922792	1324.8985480028273
bumblebox-01_2023-10-28_02-45-03	1	2023-10-28_02-45-03	9	4	2353.75	1995.75	2327.5	1997.0	1.0	18.386476008196894	552.9677770901302
bumblebox-01_2023-10-28_02-45-03	1	2023-10-28_02-45-03	9	5	609.25	1651.5	632.0	1673.5	1.0	0.25	1277.6553721563575
bumblebox-01_2023-10-28_02-45-03	1	2023-10-28_02-45-03	9	7	1540.5	1707.25	1572.5	1712.0	1.0	30.20761493398643	345.50835735188815
bumblebox-01_2023-10-28_02-45-03	1	2023-10-28_02-45-03	9	8	1569.75	1518.75	1598.0	1525.0	1.0	2.75	364.9124038724911
bumblebox-01_2023-10-28_02-45-03	1	2023-10-28_02-45-03	9	9	1756.25	1257.75	1725.0	1265.0	1.0	12.198872898755852	461.74020022086023
bumblebox-01_2023-10-28_02-45-03	1	2023-10-28_02-45-03	9	10	3055.5	735.0	3082.0	722.0	1.0	26.05403039838558	1516.8421185146462
bumblebox-01_2023-10-28_02-45-03	1	2023-10-28_02-45-03	9	12	2103.5	1918.0	2085.0	1938.5	1.0	7.603453162872775	307.34412716041925
bumblebox-01_2023-10-28_02-45-03	1	2023-10-28_02-45-03	9	13	1550.0	2820.0	1527.0	2823.0	1.0	215.4738963308549	1168.4379369483001
bumblebox-01_2023-10-28_02-45-03	1	2023-10-28_02-45-03	9	14	1215.25	2221.25	1214.5	2191.0	1.0	0.5	848.8831559761331
bumblebox-01_2023-10-28_02-45-03	1	2023-10-28_02-45-03	10	0	2004.0	2155.5	2003.5	2125.0	6.0	102.06768587559924	525.3332186574537
bumblebox-01_2023-10-28_02-45-03	1	2023-10-28_02-45-03	10	3	3092.0	1203.25	3116.0	1223.5	1.0	23.860270325375613	1237.6140162122438
bumblebox-01_2023-10-28_02-45-03	1	2023-10-28_02-45-03	10	4	2348.0	1995.25	2322.0	1995.0	1.0	5.771698190307598	550.1076741193492
bumblebox-01_2023-10-28_02-45-03	1	2023-10-28_02-45-03	10	5	609.75	1651.75	632.5	1674.0	1.0	0.5590169943749475	1322.5298118095486
bumblebox-01_2023-10-28_02-45-03	1	2023-10-28_02-45-03	10	7	1542.5	1701.5	1568.0	1719.5	1.0	6.0878978309429606	395.2917474789981
bumblebox-01_2023-10-28_02-45-03	1	2023-10-28_02-45-03	10	8	1571.0	1513.75	1599.5	1520.5	1.0	5.153882032022076	381.0160142631802
bumblebox-01_2023-10-28_02-45-03	1	2023-10-28_02-45-03	10	9	1762.25	1261.5	1731.0	1268.5	1.0	7.075485849042453	410.4283928104876
bumblebox-01_2023-10-28_02-45-03	1	2023-10-28_02-45-03	10	10	3062.75	737.25	3090.0	725.5	1.0	7.591113225344488	1443.7224293904283
bumblebox-01_2023-10-28_02-45-03	1	2023-10-28_02-45-03	10	12	2114.5	1909.5	2091.0	1929.0	1.0	13.901438774457844	329.4507028752558
bumblebox-01_2023-10-28_02-45-03	1	2023-10-28_02-45-03	10	14	1215.0	2221.75	1213.5	2192.0	1.0	0.5590169943749475	926.5517811353017
bumblebox-01_2023-10-28_02-45-03	1	2023-10-28_02-45-03	11	0	2004.25	2154.5	2003.5	2124.0	1.0	1.0307764064044151	429.2071749693134
bumblebox-01_2023-10-28_02-45-03	1	2023-10-28_02-45-03	11	1	1936.25	1539.25	1968.0	1538.0	9.0	260.68491517538945	204.8001746706748
bumblebox-01_2023-10-28_02-45-03	1	2023-10-28_02-45-03	11	3	3092.25	1211.75	3118.0	1229.0	1.0	8.503675675847475	1309.2934907340186
bumblebox-01_2023-10-28_02-45-03	1	2023-10-28_02-45-03	11	4	2345.5	1995.0	2318.0	1996.5	1.0	2.5124689052802225	518.6070858191251
bumblebox-01_2023-10-28_02-45-03	1	2023-10-28_02-45-03	11	5	609.75	1651.75	634.0	1672.5	1.0	0.0	1287.3596877764217
bumblebox-01_2023-10-28_02-45-03	1	2023-10-28_02-45-03	11	7	1556.0	1722.75	1579.0	1744.5	1.0	25.17563306056076	338.52710545608056
bumblebox-01_2023-10-28_02-45-03	1	2023-10-28_02-45-03	11	8	1569.0	1514.0	1597.5	1518.5	1.0	2.0155644370746373	395.7501277681061
bumblebox-01_2023-10-28_02-45-03	1	2023-10-28_02-45-03	11	9	1754.5	1257.75	1723.5	1264.0	1.0	8.609587678861281	501.73000404780026
bumblebox-01_2023-10-28_02-45-03	1	2023-10-28_02-45-03	11	10	3065.25	735.75	3091.5	723.5	1.0	2.9154759474226504	1542.540513745146
bumblebox-01_2023-10-28_02-45-03	1	2023-10-28_02-45-03	11	12	2105.75	1910.5	2086.5	1931.5	1.0	8.806957476904268	271.9889456304039
bumblebox-01_2023-10-28_02-45-03	1	2023-10-28_02-45-03	11	13	1475.75	2961.0	1468.0	2973.5	2.0	159.3551458221541	1290.9978001059771
bumblebox-01_2023-10-28_02-45-03	1	2023-10-28_02-45-03	11	14	1215.0	2222.0	1214.5	2191.0	1.0	0.25	832.9633327034703
bumblebox-01_2023-10-28_02-45-03	1	2023-10-28_02-45-03	12	0	2002.25	2153.0	2002.0	2122.5	1.0	2.5	413.4070918732661
bumblebox-01_2023-10-28_02-45-03	1	2023-10-28_02-45-03	12	1	2001.25	1548.0	2029.5	1562.0	1.0	65.58629811172453	219.5820050560711
bumblebox-01_2023-10-28_02-45-03	1	2023-10-28_02-45-03	12	3	3091.0	1210.5	3117.5	1228.0	1.0	1.7677669529663689	1294.9726133955282
bumblebox-01_2023-10-28_02-45-03	1	2023-10-28_02-45-03	12	4	2371.25	1996.5	2345.5	2005.0	1.0	25.793652319902275	520.3305906931774
bumblebox-01_2023-10-28_02-45-03	1	2023-10-28_02-45-03	12	5	609.5	1651.25	633.5	1672.0	1.0	0.5590169943749475	1307.594231254907
bumblebox-01_2023-10-28_02-45-03	1	2023-10-28_02-45-03	12	7	1655.25	1806.5	1675.5	1830.0	1.0	129.86387103424877	264.438254187585
bumblebox-01_2023-10-28_02-45-03	1	2023-10-28_02-45-03	12	8	1573.25	1511.0	1601.5	1511.0	1.0	5.202163011671203	415.3028095391496
bumblebox-01_2023-10-28_02-45-03	1	2023-10-28_02-45-03	12	9	1753.25	1258.25	1722.5	1264.5	1.0	1.346291201783626	516.463320199132
bumblebox-01_2023-10-28_02-45-03	1	2023-10-28_02-45-03	12	10	3066.0	734.5	3092.5	722.5	1.0	1.4577379737113252	1535.6320857476824
bumblebox-01_2023-10-28_02-45-03	1	2023-10-28_02-45-03	12	12	2108.5	1910.25	2087.5	1930.5	1.0	2.7613402542968153	252.93972986552433
bumblebox-01_2023-10-28_02-45-03	1	2023-10-28_02-45-03	12	13	1514.25	2990.0	1508.0	3011.0	1.0	48.20010373432821	1303.378145542489
bumblebox-01_2023-10-28_02-45-03	1	2023-10-28_02-45-03	12	14	1215.25	2221.25	1214.5	2191.5	1.0	0.7905694150420949	842.7459252019225
bumblebox-01_2023-10-28_02-45-03	1	2023-10-28_02-45-03	13	0	2001.5	2152.75	2001.5	2122.5	1.0	0.7905694150420949	405.61424238859286
bumblebox-01_2023-10-28_02-45-03	1	2023-10-28_02-45-03	13	1	2024.0	1545.25	2052.0	1559.5	1.0	22.915606036061973	228.24351278507845
bumblebox-01_2023-10-28_02-45-03	1	2023-10-28_02-45-03	13	3	3092.75	1219.0	3118.5	1237.5	1.0	8.678277478854891	1279.323408047579
bumblebox-01_2023-10-28_02-45-03	1	2023-10-28_02-45-03	13	4	2379.75	1986.75	2353.5	2002.0	1.0	12.93493332027653	506.32362333308026
bumblebox-01_2023-10-28_02-45-03	1	2023-10-28_02-45-03	13	5	609.75	1651.75	633.5	1672.0	1.0	0.5590169943749475	1324.5533315845782
bumblebox-01_2023-10-28_02-45-03	1	2023-10-28_02-45-03	13	7	1750.0	1851.75	1773.5	1871.5	1.0	105.00059523640806	205.45583741639513
bumblebox-01_2023-10-28_02-45-03	1	2023-10-28_02-45-03	13	8	1589.5	1527.25	1619.0	1524.0	1.0	22.980970388562795	409.09819150802764
bumblebox-01_2023-10-28_02-45-03	1	2023-10-28_02-45-03	13	9	1768.5	1266.25	1737.0	1269.5	1.0	17.220990099294525	513.363050834208
bumblebox-01_2023-10-28_02-45-03	1	2023-10-28_02-45-03	13	10	3064.5	727.25	3090.5	713.0	1.0	7.403546447480424	1529.447707059144
bumblebox-01_2023-10-28_02-45-03	1	2023-10-28_02-45-03	13	12	2154.0	1908.75	2125.0	1920.5	1.0	45.52471856036015	272.26323254368907
bumblebox-01_2023-10-28_02-45-03	1	2023-10-28_02-45-03	13	13	1515.25	2983.25	1503.5	2994.5	1.0	6.823672031978091	1298.012361540446
bumblebox-01_2023-10-28_02-45-03	1	2023-10-28_02-45-03	13	14	1215.25	2221.0	1214.5	2191.0	1.0	0.25	854.440013427004
bumblebox-01_2023-10-28_02-45-03	1	2023-10-28_02-45-03	14	0	1993.25	2149.5	1994.0	2118.5	1.0	8.8670739254841	403.27620979781193
bumblebox-01_2023-10-28_02-45-03	1	2023-10-28_02-45-03	14	1	2046.75	1553.5	2077.5	1560.0	1.0	24.199690080660123	223.01353035684232
bumblebox-01_2023-10-28_02-45-03	1	2023-10-28_02-45-03	14	3	3126.75	1239.75	3153.5	1253.5	1.0	39.83167709248507	1291.0494493068636
bumblebox-01_2023-10-28_02-45-03	1	2023-10-28_02-45-03	14	4	2349.0	2004.75	2320.0	2020.0	1.0	35.630920560659106	481.4598820831861
bumblebox-01_2023-10-28_02-45-03	1	2023-10-28_02-45-03	14	5	609.5	1651.25	633.5	1672.0	1.0	0.5590169943749475	1334.799810729018
bumblebox-01_2023-10-28_02-45-03	1	2023-10-28_02-45-03	14	7	1824.0	1907.5	1850.0	1924.0	1.0	92.6502158659115	196.2714248743872
bumblebox-01_2023-10-28_02-45-03	1	2023-10-28_02-45-03	14	8	1587.75	1521.5	1618.5	1522.5	1.0	6.010407640085654	420.2501652455225
bumblebox-01_2023-10-28_02-45-03	1	2023-10-28_02-45-03	14	9	1764.25	1261.75	1733.0	1265.5	1.0	6.189709201569974	518.8309106914207
bumblebox-01_2023-10-28_02-45-03	1	2023-10-28_02-45-03	14	10	3068.25	724.75	3094.0	711.0	1.0	4.5069390943299865	1523.7776567538394
bumblebox-01_2023-10-28_02-45-03	1	2023-10-28_02-45-03	14	12	2164.25	1875.5	2137.5	1893.5	1.0	34.794036845413615	256.56097661612955
bumblebox-01_2023-10-28_02-45-03	1	2023-10-28_02-45-03	14	13	1539.5	2884.25	1520.0	2872.5	1.0	101.92675065948094	1203.417647669429
bumblebox-01_2023-10-28_02-45-03	1	2023-10-28_02-45-03	14	14	1214.75	2222.0	1214.5	2191.5	1.0	1.118033988749895	866.056455851593
bumblebox-01_2023-10-28_02-45-03	1	2023-10-28_02-45-03	15	0	1989.5	2147.0	1990.0	2116.0	1.0	4.5069390943299865	417.8219694140078
bumblebox-01_2023-10-28_02-45-03	1	2023-10-28_02-45-03	15	3	3107.25	1243.75	3130.0	1262.5	1.0	19.90602923739438	1302.974284329894
bumblebox-01_2023-10-28_02-45-03	1	2023-10-28_02-45-03	15	5	609.5	1651.5	633.0	1672.0	1.0	0.25	1295.2733970575478
bumblebox-01_2023-10-28_02-45-03	1	2023-10-28_02-45-03	15	7	1811.75	2002.75	1823.0	2028.5	1.0	96.03449900947055	279.2119009372631
bumblebox-01_2023-10-28_02-45-03	1	2023-10-28_02-45-03	15	8	1615.25	1523.0	1648.0	1522.5	1.0	27.54087870784082	358.56524598042114
bumblebox-01_2023-10-28_02-45-03	1	2023-10-28_02-45-03	15	9	1762.75	1261.5	1732.0	1266.0	1.0	1.5206906325745548	496.84400029083565
bumblebox-01_2023-10-28_02-45-03	1	2023-10-28_02-45-03	15	10	3070.5	728.0	3097.0	714.5	1.0	3.952847075210474	1544.9280074246178
bumblebox-01_2023-10-28_02-45-03	1	2023-10-28_02-45-03	15	12	2212.75	1895.0	2189.0	1917.5	1.0	52.2733201547405	348.0788497237373
bumblebox-01_2023-10-28_02-45-03	1	2023-10-28_02-45-03	15	13	1623.5	2711.0	1610.0	2699.5	1.0	192.5397686193686	1011.5748109383705
bumblebox-01_2023-10-28_02-45-03	1	2023-10-28_02-45-03	15	14	1215.75	2221.25	1215.0	2192.5	1.0	1.25	838.9308139679933
bumblebox-01_2023-10-28_02-45-03	1	2023-10-28_02-45-03	16	0	1987.5	2149.75	1987.5	2119.0	1.0	3.400367627183861	466.96480721017895
bumblebox-01_2023-10-28_02-45-03	1	2023-10-28_02-45-03	16	3	3094.25	1228.25	3119.5	1247.0	1.0	20.22992832414391	1207.8011871006454
bumblebox-01_2023-10-28_02-45-03	1	2023-10-28_02-45-03	16	5	609.5	1651.0	634.5	1672.0	1.0	0.5	1366.17907432272
bumblebox-01_2023-10-28_02-45-03	1	2023-10-28_02-45-03	16	7	1797.25	2068.75	1810.0	2091.0	1.0	67.57403347440494	424.9114114279922
bumblebox-01_2023-10-28_02-45-03	1	2023-10-28_02-45-03	16	8	1608.75	1520.25	1641.0	1523.0	1.0	7.057797106746552	401.0392219742708
bumblebox-01_2023-10-28_02-45-03	1	2023-10-28_02-45-03	16	9	1769.0	1256.0	1737.5	1259.5	1.0	8.325412902673357	474.1766979671836
bumblebox-01_2023-10-28_02-45-03	1	2023-10-28_02-45-03	16	10	3067.75	735.5	3095.0	724.5	1.0	7.988272654335229	1446.0587261609303
bumblebox-01_2023-10-28_02-45-03	1	2023-10-28_02-45-03	16	12	2192.0	1888.5	2160.5	1898.0	1.0	21.744252114064533	298.6797091749614
bumblebox-01_2023-10-28_02-45-03	1	2023-10-28_02-45-03	16	13	1651.75	2648.5	1645.5	2625.0	1.0	68.58799093135765	1018.3249620799158
bumblebox-01_2023-10-28_02-45-03	1	2023-10-28_02-45-03	17	0	1982.75	2150.75	1984.0	2120.0	1.0	4.8541219597369	438.8241824751685
bumblebox-01_2023-10-28_02-45-03	1	2023-10-28_02-45-03	17	3	3092.0	1225.0	3117.0	1242.5	1.0	3.952847075210474	1229.7972193109724
bumblebox-01_2023-10-28_02-45-03	1	2023-10-28_02-45-03	17	4	2016.25	2041.25	1991.0	2023.0	3.0	334.7458924318564	333.1741108264566
bumblebox-01_2023-10-28_02-45-03	1	2023-10-28_02-45-03	17	5	609.0	1651.0	633.5	1671.5	1.0	0.5	1355.2904119136238
bumblebox-01_2023-10-28_02-45-03	1	2023-10-28_02-45-03	17	7	1769.0	2092.5	1770.5	2118.0	1.0	36.90697766005773	426.7226565639561
bumblebox-01_2023-10-28_02-45-03	1	2023-10-28_02-45-03	17	8	1609.0	1506.25	1642.0	1510.0	1.0	14.002231964940446	409.55185950621694
bumblebox-01_2023-10-28_02-45-03	1	2023-10-28_02-45-03	17	9	1773.5	1262.75	1741.5	1265.0	1.0	8.112490369793976	487.8883075305249
bumblebox-01_2023-10-28_02-45-03	1	2023-10-28_02-45-03	17	10	3069.0	737.25	3096.5	726.0	1.0	2.1505813167606567	1474.559587003862
bumblebox-01_2023-10-28_02-45-03	1	2023-10-28_02-45-03	17	12	2107.5	1870.25	2075.0	1875.0	1.0	86.44832271363049	214.0880090640295
bumblebox-01_2023-10-28_02-45-03	1	2023-10-28_02-45-03	17	13	1601.0	2586.75	1585.5	2560.5	1.0	79.92887463238802	946.3103352626981
bumblebox-01_2023-10-28_02-45-03	1	2023-10-28_02-45-03	18	0	1972.25	2139.75	1975.0	2109.0	1.0	15.20690632574555	436.2003474608887
bumblebox-01_2023-10-28_02-45-03	1	2023-10-28_02-45-03	18	3	3085.5	1222.5	3110.0	1240.5	1.0	6.96419413859206	1318.5879210826254
bumblebox-01_2023-10-28_02-45-03	1	2023-10-28_02-45-03	18	5	609.5	1651.25	634.0	1671.5	1.0	0.5590169943749475	1255.542494551658
bumblebox-01_2023-10-28_02-45-03	1	2023-10-28_02-45-03	18	7	1759.0	2102.0	1762.0	2128.5	1.0	13.793114224133722	398.51584739505654
bumblebox-01_2023-10-28_02-45-03	1	2023-10-28_02-45-03	18	8	1614.25	1506.25	1647.5	1510.5	1.0	5.25	326.49604610929055
bumblebox-01_2023-10-28_02-45-03	1	2023-10-28_02-45-03	18	9	1788.75	1257.75	1756.5	1258.5	1.0	16.048753845704034	465.6316603550493
bumblebox-01_2023-10-28_02-45-03	1	2023-10-28_02-45-03	18	10	3069.0	736.0	3096.5	724.5	1.0	1.25	1554.609076464241
bumblebox-01_2023-10-28_02-45-03	1	2023-10-28_02-45-03	18	12	2039.25	1904.5	2011.0	1908.5	1.0	76.3618032788645	256.8543714344765
bumblebox-01_2023-10-28_02-45-03	1	2023-10-28_02-45-03	18	13	1480.25	2432.5	1468.5	2405.0	1.0	195.89187068380352	811.252776959808
bumblebox-01_2023-10-28_02-45-03	1	2023-10-28_02-45-03	18	14	1215.25	2221.25	1214.5	2191.0	3.0	0.5	820.8890412991271
bumblebox-01_2023-10-28_02-45-03	1	2023-10-28_02-45-03	19	0	1974.25	2136.75	1977.0	2106.0	1.0	3.605551275463989	532.6566084261041
bumblebox-01_2023-10-28_02-45-03	1	2023-10-28_02-45-03	19	1	2294.5	1503.0	2309.5	1475.5	5.0	252.84444328479913	431.5061558077706
bumblebox-01_2023-10-28_02-45-03	1	2023-10-28_02-45-03	19	3	3086.5	1219.75	3113.5	1234.5	1.0	2.9261749776799064	1271.586066689943
bumblebox-01_2023-10-28_02-45-03	1	2023-10-28_02-45-03	19	5	609.0	1651.5	633.0	1672.5	1.0	0.5590169943749475	1268.834233657021
bumblebox-01_2023-10-28_02-45-03	1	2023-10-28_02-45-03	19	8	1643.25	1506.5	1676.5	1507.5	1.0	29.00107756618709	257.0957992655656
bumblebox-01_2023-10-28_02-45-03	1	2023-10-28_02-45-03	19	9	1757.0	1279.25	1726.0	1280.5	1.0	38.34465412544492	354.7522022482736
bumblebox-01_2023-10-28_02-45-03	1	2023-10-28_02-45-03	19	10	3069.25	736.0	3096.5	724.5	1.0	0.25	1479.8624936121598
bumblebox-01_2023-10-28_02-45-03	1	2023-10-28_02-45-03	19	11	1507.0	1244.5	1522.5	1217.5			522.3766002607697
bumblebox-01_2023-10-28_02-45-03	1	2023-10-28_02-45-03	19	12	2034.5	1892.5	2008.0	1891.0	1.0	12.905909499140307	320.6989437151298
bumblebox-01_2023-10-28_02-45-03	1	2023-10-28_02-45-03	19	13	1459.25	2351.75	1447.0	2325.5	1.0	83.43597845054614	848.8083190567821
bumblebox-01_2023-10-28_02-45-03	1	2023-10-28_02-45-03	19	14	1215.25	2221.5	1215.0	2191.0	1.0	0.25	899.1753166096142
bumblebox-01_2023-10-28_02-45-03	1	2023-10-28_02-45-03	20	0	1971.25	2135.75	1974.5	2105.0	1.0	3.1622776601683795	550.3873814215759
bumblebox-01_2023-10-28_02-45-03	1	2023-10-28_02-45-03	20	1	2355.75	1377.5	2357.5	1347.5	1.0	139.64889007793795	470.28775315168775
bumblebox-01_2023-10-28_02-45-03	1	2023-10-28_02-45-03	20	3	3105.0	1227.5	3130.0	1246.0	1.0	20.05772918353421	1224.3433060182651
bumblebox-01_2023-10-28_02-45-03	1	2023-10-28_02-45-03	20	5	608.5	1651.5	633.0	1673.0	1.0	0.5	1327.5877334785241
bumblebox-01_2023-10-28_02-45-03	1	2023-10-28_02-45-03	20	7	1720.75	2114.5	1713.5	2145.5	2.0	40.24068215127571	569.5411054212531
bumblebox-01_2023-10-28_02-45-03	1	2023-10-28_02-45-03	20	8	1637.5	1515.75	1670.5	1521.0	1.0	10.891510455395983	305.33167932729555
bumblebox-01_2023-10-28_02-45-03	1	2023-10-28_02-45-03	20	9	1755.75	1279.75	1725.5	1281.0	1.0	1.346291201783626	355.1097097964733
bumblebox-01_2023-10-28_02-45-03	1	2023-10-28_02-45-03	20	10	3069.25	736.0	3097.0	724.5	1.0	0.0	1418.1545956376192
bumblebox-01_2023-10-28_02-45-03	1	2023-10-28_02-45-03	20	11	1566.75	1158.0	1593.5	1141.0	1.0	105.12997907352593	564.7390812183728
bumblebox-01_2023-10-28_02-45-03	1	2023-10-28_02-45-03	20	12	2039.75	1890.75	2013.0	1892.5	1.0	5.533985905294664	321.85449364991734
bumblebox-01_2023-10-28_02-45-03	1	2023-10-28_02-45-03	20	13	1449.25	2365.5	1430.0	2343.0	1.0	17.001838135919304	917.6965372065139
bumblebox-01_2023-10-28_02-45-03	1	2023-10-28_02-45-03	21	0	1974.0	2131.5	1977.5	2101.0	1.0	5.062114182829147	482.29301060343295
bumblebox-01_2023-10-28_02-45-03	1	2023-10-28_02-45-03	21	1	2305.5	1206.5	2284.0	1185.5	1.0	178.23036357478486	609.0372367673679
bumblebox-01_2023-10-28_02-45-03	1	2023-10-28_02-45-03	21	3	3096.0	1246.75	3120.5	1266.0	1.0	21.25	1269.3579786193552
bumblebox-01_2023-10-28_02-45-03	1	2023-10-28_02-45-03	21	4	2105.5	2084.75	2098.0	2074.0	4.0	99.28651721155295	478.0719942966428
bumblebox-01_2023-10-28_02-45-03	1	2023-10-28_02-45-03	21	5	609.5	1651.5	633.5	1672.0	1.0	1.0	1284.8726702853296
bumblebox-01_2023-10-28_02-45-03	1	2023-10-28_02-45-03	21	7	1722.25	2129.5	1723.5	2161.0	1.0	15.074813431681335	503.97409598418534
bumblebox-01_2023-10-28_02-45-03	1	2023-10-28_02-45-03	21	8	1657.25	1530.5	1690.5	1535.5	1.0	24.650050709886987	268.198701095346
bumblebox-01_2023-10-28_02-45-03	1	2023-10-28_02-45-03	21	9	1767.25	1276.75	1736.0	1279.5	1.0	11.884864324004713	399.82200366586204
bumblebox-01_2023-10-28_02-45-03	1	2023-10-28_02-45-03	21	10	3070.0	736.5	3097.5	725.0	1.0	0.9013878188659973	1492.407029058968
bumblebox-01_2023-10-28_02-45-03	1	2023-10-28_02-45-03	21	11	1684.75	1106.75	1716.0	1109.0	1.0	128.6489895024442	587.727893606452
bumblebox-01_2023-10-28_02-45-03	1	2023-10-28_02-45-03	21	12	2024.5	1849.75	1997.0	1834.5	1.0	43.744285341059125	233.54052728512755
bumblebox-01_2023-10-28_02-45-03	1	2023-10-28_02-45-03	21	13	1395.0	2353.75	1368.5	2341.5	1.0	55.50788232314398	858.1738801978571
bumblebox-01_2023-10-28_02-45-03	1	2023-10-28_02-45-03	21	14	1215.25	2221.25	1214.5	2191.0	2.0	0.25	883.6860084546215
bumblebox-01_2023-10-28_02-45-03	1	2023-10-28_02-45-03	22	0	1975.75	2131.25	1979.5	2101.0	1.0	1.7677669529663689	512.766113160333
bumblebox-01_2023-10-28_02-45-03	1	2023-10-28_02-45-03	22	1	2323.25	1258.75	2308.0	1230.5	1.0	55.18265125924995	579.0764228253663
bumblebox-01_2023-10-28_02-45-03	1	2023-10-28_02-45-03	22	3	3094.0	1249.5	3119.5	1267.0	1.0	3.400367627183861	1274.3138363339788
bumblebox-01_2023-10-28_02-45-03	1	2023-10-28_02-45-03	22	5	609.0	1651.5	633.0	1672.5	1.0	0.5	1268.4252717992056
bumblebox-01_2023-10-28_02-45-03	1	2023-10-28_02-45-03	22	7	1759.5	2151.75	1762.5	2182.5	1.0	43.38922677347454	536.7733880688281
bumblebox-01_2023-10-28_02-45-03	1	2023-10-28_02-45-03	22	8	1665.0	1548.75	1698.0	1554.5	1.0	19.827380058898353	226.53817589732833
bumblebox-01_2023-10-28_02-45-03	1	2023-10-28_02-45-03	22	9	1827.0	1268.0	1793.5	1263.5	1.0	60.387291709431715	363.5256228551466
bumblebox-01_2023-10-28_02-45-03	1	2023-10-28_02-45-03	22	10	3070.25	736.5	3097.5	724.5	1.0	0.25	1489.3605882409927
bumblebox-01_2023-10-28_02-45-03	1	2023-10-28_02-45-03	22	11	1664.75	1115.0	1696.0	1121.0	1.0	21.634752136319936	555.2929813520867
bumblebox-01_2023-10-28_02-45-03	1	2023-10-28_02-45-03	22	12	1981.0	1843.25	1959.5	1830.5	1.0	43.982951242498494	238.92956452803313
bumblebox-01_2023-10-28_02-45-03	1	2023-10-28_02-45-03	22	13	1341.75	2361.0	1312.0	2355.0	1.0	53.741278362167755	907.7133606700348
bumblebox-01_2023-10-28_02-45-03	1	2023-10-28_02-45-03	22	14	1215.25	2221.25	1214.0	2191.0	1.0	0.0	888.8672351963229
bumblebox-01_2023-10-28_02-45-03	1	2023-10-28_02-45-03	23	0	1975.75	2128.0	1980.0	2097.5	1.0	3.25	507.40386336285974
bumblebox-01_2023-10-28_02-45-03	1	2023-10-28_02-45-03	23	1	2290.75	1210.0	2275.0	1183.0	1.0	58.590208226289825	584.4819762452522
bumblebox-01_2023-10-28_02-45-03	1	2023-10-28_02-45-03	23	3	3091.5	1230.0	3118.0	1246.5	1.0	19.6596032513375	1272.3734520135545
bumblebox-01_2023-10-28_02-45-03	1	2023-10-28_02-45-03	23	5	609.5	1651.25	633.5	1672.0	1.0	0.5590169943749475	1274.0261858463593
bumblebox-01_2023-10-28_02-45-03	1	2023-10-28_02-45-03	23	7	1887.5	2230.75	1890.0	2262.5	1.0	150.41608956491322	601.6810940098492
bumblebox-01_2023-10-28_02-45-03	1	2023-10-28_02-45-03	23	8	1677.0	1556.0	1710.0	1562.0	1.0	14.020074892809953	218.89407953518415
bumblebox-01_2023-10-28_02-45-03	1	2023-10-28_02-45-03	23	9	1828.0	1285.5	1795.5	1278.0	1.0	17.528548142958105	348.010466397524
bumblebox-01_2023-10-28_02-45-03	1	2023-10-28_02-45-03	23	10	3070.0	736.75	3097.5	725.5	1.0	0.3535533905932738	1484.7345067572032
bumblebox-01_2023-10-28_02-45-03	1	2023-10-28_02-45-03	23	11	1662.5	1120.75	1693.0	1129.0	1.0	6.174544517614234	554.2293197665464
bumblebox-01_2023-10-28_02-45-03	1	2023-10-28_02-45-03	23	12	1961.75	1859.25	1944.5	1855.5	1.0	25.03123049312598	243.15811328342636
bumblebox-01_2023-10-28_02-45-03	1	2023-10-28_02-45-03	23	13	1330.25	2320.0	1304.0	2305.0	1.0	42.58227330709341	885.0237363420763
bumblebox-01_2023-10-28_02-45-03	1	2023-10-28_02-45-03	23	14	1215.5	2220.75	1215.0	2191.0	1.0	0.5590169943749475	892.2280008806916
bumblebox-01_2023-10-28_02-45-03	1	2023-10-28_02-45-03	24	0	1977.0	2129.25	1981.5	2099.0	1.0	1.7677669529663689	516.8258797867626
bumblebox-01_2023-10-28_02-45-03	1	2023-10-28_02-45-03	24	1	2275.75	1122.75	2267.5	1092.5	1.0	88.53000903648434	584.9291805572373
bumblebox-01_2023-10-28_02-45-03	1	2023-10-28_02-45-03	24	3	3101.0	1237.75	3127.5	1254.0	1.0	12.260199835239229	1204.4545750466036
bumblebox-01_2023-10-28_02-45-03	1	2023-10-28_02-45-03	24	4	2086.0	2088.0	2074.5	2074.0	3.0	19.768978223469215	492.51375870868947
bumblebox-01_2023-10-28_02-45-03	1	2023-10-28_02-45-03	24	5	609.5	1651.5	633.5	1672.0	1.0	0.25	1347.4923895953405
bumblebox-01_2023-10-28_02-45-03	1	2023-10-28_02-45-03	24	7	1897.25	2298.25	1896.0	2330.5	1.0	68.20053152285546	687.9674171795454
bumblebox-01_2023-10-28_02-45-03	1	2023-10-28_02-45-03	24	8	1684.0	1550.75	1717.5	1554.5	1.0	8.75	279.42178097640806
bumblebox-01_2023-10-28_02-45-03	1	2023-10-28_02-45-03	24	9	1818.5	1285.0	1788.5	1273.0	1.0	9.513148795220223	355.6704209667911
bumblebox-01_2023-10-28_02-45-03	1	2023-10-28_02-45-03	24	10	3070.25	736.25	3097.5	725.0	1.0	0.5590169943749475	1417.3837255429553
bumblebox-01_2023-10-28_02-45-03	1	2023-10-28_02-45-03	24	11	1657.5	1121.25	1687.0	1129.5	1.0	5.024937810560445	575.3414660159312
bumblebox-01_2023-10-28_02-45-03	1	2023-10-28_02-45-03	24	12	1959.25	1858.75	1944.5	1856.0	1.0	2.5495097567963922	245.9327491423102
bumblebox-01_2023-10-28_02-45-03	1	2023-10-28_02-45-03	24	13	1341.25	2274.5	1319.5	2253.0	1.0	46.810789354592174	903.4702197272625
bumblebox-01_2023-10-28_02-45-03	1	2023-10-28_02-45-03	25	0	1974.0	2133.5	1976.0	2103.0	1.0	5.202163011671203	521.1511180523576
bumblebox-01_2023-10-28_02-45-03	1	2023-10-28_02-45-03	25	1	2275.75	1068.0	2272.5	1036.5	1.0	54.75	670.749462924786
bumblebox-01_2023-10-28_02-45-03	1	2023-10-28_02-45-03	25	3	3108.75	1247.75	3134.0	1264.5	1.0	12.651580928879994	1271.244832967758
bumblebox-01_2023-10-28_02-45-03	1	2023-10-28_02-45-03	25	5	609.25	1651.5	631.5	1673.5	1.0	0.25	1284.0021288977246
bumblebox-01_2023-10-28_02-45-03	1	2023-10-28_02-45-03	25	7	1942.0	2346.25	1942.5	2373.0	1.0	65.62440475920525	729.2010956157584
bumblebox-01_2023-10-28_02-45-03	1	2023-10-28_02-45-03	25	8	1722.0	1542.0	1755.0	1547.0	1.0	38.994390622242065	187.26504260153715
bumblebox-01_2023-10-28_02-45-03	1	2023-10-28_02-45-03	25	9	1816.0	1282.5	1786.5	1269.5	1.0	3.5355339059327378	344.87592626028396
bumblebox-01_2023-10-28_02-45-03	1	2023-10-28_02-45-03	25	10	3070.0	736.25	3097.0	724.5	1.0	0.25	1471.2083710951877
bumblebox-01_2023-10-28_02-45-03	1	2023-10-28_02-45-03	25	11	1663.25	1113.0	1694.5	1117.5	1.0	10.056092680559383	555.3822335538131
bumblebox-01_2023-10-28_02-45-03	1	2023-10-28_02-45-03	25	12	1968.75	1862.75	1947.5	1849.5	1.0	10.307764064044152	255.57714167589845
bumblebox-01_2023-10-28_02-45-03	1	2023-10-28_02-45-03	25	13	1348.75	2219.25	1330.0	2196.0	1.0	55.756726051661246	810.3560742129899
bumblebox-01_2023-10-28_02-45-03	1	2023-10-28_02-45-03	25	14	1215.5	2221.75	1214.0	2191.0	2.0	1.0	906.8846101795726
bumblebox-01_2023-10-28_02-45-03	1	2023-10-28_02-45-03	26	0	1977.25	2143.0	1974.0	2113.0	1.0	10.040542814011602	546.4102199558702
bumblebox-01_2023-10-28_02-45-03	1	2023-10-28_02-45-03	26	1	2363.5	902.75	2377.5	876.0	1.0	187.10324689860408	841.885212962881
bumblebox-01_2023-10-28_02-45-03	1	2023-10-28_02-45-03	26	3	3100.0	1247.75	3124.0	1267.0	1.0	8.75	1255.51337579715
bumblebox-01_2023-10-28_02-45-03	1	2023-10-28_02-45-03	26	5	609.0	1651.75	633.0	1672.0	1.0	0.3535533905932738	1287.642582450149
bumblebox-01_2023-10-28_02-45-03	1	2023-10-28_02-45-03	26	7	1951.5	2345.5	1954.5	2366.0	1.0	9.529559276272959	744.8839977734044
bumblebox-01_2023-10-28_02-45-03	1	2023-10-28_02-45-03	26	8	1674.25	1552.5	1707.5	1558.5	1.0	48.89082224712528	227.07855499559804
bumblebox-01_2023-10-28_02-45-03	1	2023-10-28_02-45-03	26	9	1806.5	1285.25	1775.5	1277.0	1.0	9.89002022242624	329.7543330100286
bumblebox-01_2023-10-28_02-45-03	1	2023-10-28_02-45-03	26	10	3070.75	736.0	3097.5	725.0	1.0	0.7905694150420949	1460.104877559219
bumblebox-01_2023-10-28_02-45-03	1	2023-10-28_02-45-03	26	11	1669.5	1109.5	1701.5	1113.0	1.0	7.163274390947201	542.6091320083812
bumblebox-01_2023-10-28_02-45-03	1	2023-10-28_02-45-03	26	12	1981.0	1856.75	1971.5	1856.0	1.0	13.64047286570374	267.97730651224106
bumblebox-01_2023-10-28_02-45-03	1	2023-10-28_02-45-03	26	13	1329.75	2180.25	1304.5	2164.5	1.0	43.382023926967726	808.6180877308864
bumblebox-01_2023-10-28_02-45-03	1	2023-10-28_02-45-03	26	14	1215.5	2221.5	1214.0	2192.5	1.0	0.25	919.5577760381466
bumblebox-01_2023-10-28_02-45-03	1	2023-10-28_02-45-03	27	0	1995.5	2156.5	1989.5	2126.5	1.0	22.70049558930377	615.4217805498979
bumblebox-01_2023-10-28_02-45-03	1	2023-10-28_02-45-03	27	1	2474.5	809.25	2497.0	788.5	1.0	145.13183661760777	888.0402048754362
bumblebox-01_2023-10-28_02-45-03	1	2023-10-28_02-45-03	27	3	3114.25	1263.25	3137.0	1282.5	1.0	21.054987532648884	1175.5471848821287
bumblebox-01_2023-10-28_02-45-03	1	2023-10-28_02-45-03	27	5	608.75	1651.5	632.5	1672.0	1.0	0.3535533905932738	1367.792164575893
bumblebox-01_2023-10-28_02-45-03	1	2023-10-28_02-45-03	27	7	1952.5	2338.75	1955.5	2357.5	1.0	6.823672031978091	797.4685066581441
bumblebox-01_2023-10-28_02-45-03	1	2023-10-28_02-45-03	27	8	1676.0	1556.5	1709.0	1561.5	1.0	4.366062299143245	296.49216572928685
bumblebox-01_2023-10-28_02-45-03	1	2023-10-28_02-45-03	27	9	1771.5	1294.25	1741.0	1290.0	1.0	36.138621999185304	318.4173876344284
bumblebox-01_2023-10-28_02-45-03	1	2023-10-28_02-45-03	27	10	3070.75	736.25	3098.0	725.0	1.0	0.25	1362.1549195276536
bumblebox-01_2023-10-28_02-45-03	1	2023-10-28_02-45-03	27	11	1689.0	1107.25	1721.0	1109.5	1.0	19.6293784924536	518.4073039106739
bumblebox-01_2023-10-28_02-45-03	1	2023-10-28_02-45-03	27	12	2001.5	1891.0	1985.0	1894.0	1.0	39.91631871803811	350.71059653318315
bumblebox-01_2023-10-28_02-45-03	1	2023-10-28_02-45-03	27	13	1339.0	2152.25	1315.5	2134.5	1.0	29.48834515533213	879.6707783042922
bumblebox-01_2023-10-28_02-45-03	1	2023-10-28_02-45-03	28	0	2002.25	2162.25	1989.0	2134.0	1.0	8.8670739254841	577.6855619375253
bumblebox-01_2023-10-28_02-45-03	1	2023-10-28_02-45-03	28	1	2529.25	723.5	2545.0	698.0	1.0	101.73802140792792	1053.462753610113
bumblebox-01_2023-10-28_02-45-03	1	2023-10-28_02-45-03	28	3	3113.75	1275.0	3133.5	1298.5	1.0	11.760633486339076	1225.7125851624514
bumblebox-01_2023-10-28_02-45-03	1	2023-10-28_02-45-03	28	5	608.75	1651.5	633.0	1672.5	1.0	0.0	1321.7178046247177
bumblebox-01_2023-10-28_02-45-03	1	2023-10-28_02-45-03	28	7	1947.75	2332.5	1950.0	2352.5	1.0	7.850159234053791	743.5091859603606
bumblebox-01_2023-10-28_02-45-03	1	2023-10-28_02-45-03	28	9	1776.25	1287.25	1745.0	1283.0	1.0	8.459462157844316	338.41222753293306
bumblebox-01_2023-10-28_02-45-03	1	2023-10-28_02-45-03	28	10	3070.0	735.75	3097.5	724.0	1.0	0.9013878188659973	1424.8875236530018
bumblebox-01_2023-10-28_02-45-03	1	2023-10-28_02-45-03	28	11	1627.25	1128.25	1659.0	1132.5	1.0	65.22317456242068	550.9565395483335
bumblebox-01_2023-10-28_02-45-03	1	2023-10-28_02-45-03	28	12	2003.5	1882.25	1993.5	1901.0	1.0	8.97566153550812	302.3451152215744
bumblebox-01_2023-10-28_02-45-03	1	2023-10-28_02-45-03	28	13	1325.0	2082.0	1307.0	2058.5	1.0	71.6314351384921	779.5132845204125
bumblebox-01_2023-10-28_02-45-03	1	2023-10-28_02-45-03	28	14	1215.25	2221.25	1214.5	2191.0	2.0	0.3535533905932738	953.3581647467316
bumblebox-01_2023-10-28_02-45-03	1	2023-10-28_02-45-03	29	0	2012.5	2156.5	1999.0	2129.0	1.0	11.75265927354316	641.9467856645128
bumblebox-01_2023-10-28_02-45-03	1	2023-10-28_02-45-03	29	1	2585.25	680.75	2608.0	659.0	1.0	70.45255495721926	1017.0934264486227
bumblebox-01_2023-10-28_02-45-03	1	2023-10-28_02-45-03	29	3	3147.75	1297.0	3166.5	1321.5	1.0	40.496913462633174	1165.350661013671
bumblebox-01_2023-10-28_02-45-03	1	2023-10-28_02-45-03	29	5	609.25	1651.25	634.0	1672.0	1.0	0.5590169943749475	1400.330929860867
bumblebox-01_2023-10-28_02-45-03	1	2023-10-28_02-45-03	29	7	1949.75	2325.0	1953.0	2346.5	1.0	7.762087348130012	812.1161019983534
bumblebox-01_2023-10-28_02-45-03	1	2023-10-28_02-45-03	29	9	1776.5	1278.0	1746.0	1270.5	1.0	9.253377761660873	327.48793966343254
bumblebox-01_2023-10-28_02-45-03	1	2023-10-28_02-45-03	29	10	3070.5	735.25	3098.5	723.5	1.0	0.7071067811865476	1321.8150969878502
bumblebox-01_2023-10-28_02-45-03	1	2023-10-28_02-45-03	29	11	1619.25	1127.75	1646.0	1133.0	1.0	8.0156097709407	544.8482248525731
bumblebox-01_2023-10-28_02-45-03	1	2023-10-28_02-45-03	29	12	2008.75	1906.25	1994.0	1910.5	1.0	24.5675090312388	391.66869050895554
bumblebox-01_2023-10-28_02-45-03	1	2023-10-28_02-45-03	29	13	1249.5	1988.5	1231.0	1967.0	1.0	120.17695286534769	890.0388056848983
bumblebox-01_2023-10-28_02-45-03	1	2023-10-28_02-45-03	30	0	2013.25	2148.0	1995.0	2123.5	1.0	8.533024082938006	574.8490158401567
bumblebox-01_2023-10-28_02-45-03	1	2023-10-28_02-45-03	30	1	2615.25	708.0	2632.0	681.0	1.0	40.52853932724445	1101.8221396287304
bumblebox-01_2023-10-28_02-45-03	1	2023-10-28_02-45-03	30	3	3193.25	1342.5	3203.5	1372.0	1.0	64.34671708797582	1276.0696957004834
bumblebox-01_2023-10-28_02-45-03	1	2023-10-28_02-45-03	30	5	608.75	1651.0	633.0	1672.0	1.0	0.5590169943749475	1332.3447650028795
bumblebox-01_2023-10-28_02-45-03	1	2023-10-28_02-45-03	30	7	1931.25	2324.25	1933.0	2350.0	1.0	18.515196461285523	746.3366434328268
bumblebox-01_2023-10-28_02-45-03	1	2023-10-28_02-45-03	30	9	1802.5	1269.5	1771.0	1260.0	1.0	27.35415873317986	337.3444575768976
bumblebox-01_2023-10-28_02-45-03	1	2023-10-28_02-45-03	30	10	3070.25	736.0	3097.5	724.5	1.0	0.7905694150420949	1410.109338157099
bumblebox-01_2023-10-28_02-45-03	1	2023-10-28_02-45-03	30	11	1588.5	1124.75	1614.0	1120.0	1.0	30.89599488606897	572.9819766431151
bumblebox-01_2023-10-28_02-45-03	1	2023-10-28_02-45-03	30	12	2038.0	1932.5	2016.5	1923.5	1.0	39.301717519721706	368.08353345851503
bumblebox-01_2023-10-28_02-45-03	1	2023-10-28_02-45-03	30	13	1254.0	1900.25	1236.5	1876.0	1.0	88.36465639609538	757.115522057017
bumblebox-01_2023-10-28_02-45-03	1	2023-10-28_02-45-03	30	14	1215.0	2220.75	1214.0	2191.0	2.0	0.5590169943749475	968.2425527792075
bumblebox-01_2023-10-28_02-45-03	1	2023-10-28_02-45-03	31	0	2008.0	2141.25	1991.5	2115.5	1.0	8.551315688243536	640.2652282452952
bumblebox-01_2023-10-28_02-45-03	1	2023-10-28_02-45-03	31	1	2586.5	677.0	2588.0	645.5	1.0	42.279575447253485	1040.8333680277551
bumblebox-01_2023-10-28_02-45-03	1	2023-10-28_02-45-03	31	3	3223.0	1405.0	3228.5	1435.5	1.0	69.21930727766639	1273.2003966383297
bumblebox-01_2023-10-28_02-45-03	1	2023-10-28_02-45-03	31	5	609.0	1651.5	633.0	1672.0	1.0	0.5590169943749475	1352.742547567718
bumblebox-01_2023-10-28_02-45-03	1	2023-10-28_02-45-03	31	9	1859.75	1271.0	1826.5	1268.0	1.0	57.269647283705176	250.5416382559992
bumblebox-01_2023-10-28_02-45-03	1	2023-10-28_02-45-03	31	10	3070.5	736.0	3098.0	724.5	1.0	0.25	1355.070071988899
bumblebox-01_2023-10-28_02-45-03	1	2023-10-28_02-45-03	31	11	1623.5	1129.25	1655.5	1129.5	1.0	35.28809997718778	498.8781539614657
bumblebox-01_2023-10-28_02-45-03	1	2023-10-28_02-45-03	31	12	2058.0	1938.0	2036.5	1916.0	1.0	20.74246851269154	447.06090189145374
bumblebox-01_2023-10-28_02-45-03	1	2023-10-28_02-45-03	31	13	1282.5	1862.5	1271.5	1835.0	1.0	47.30023784295381	761.1831908285942
bumblebox-01_2023-10-28_02-45-03	1	2023-10-28_02-45-03	31	14	1215.25	2221.5	1215.0	2191.5	1.0	0.7905694150420949	1030.034932660053
bumblebox-01_2023-10-28_02-45-03	1	2023-10-28_02-45-03	32	0	1997.0	2135.5	1982.0	2108.5	1.0	12.41219158730641	483.91262899411925
bumblebox-01_2023-10-28_02-45-03	1	2023-10-28_02-45-03	32	3	3224.25	1484.75	3223.5	1517.0	1.0	79.75979563664892	1341.7394055851532
bumblebox-01_2023-10-28_02-45-03	1	2023-10-28_02-45-03	32	5	609.0	1651.0	633.0	1671.5	1.0	0.5	1285.4023426538479
bumblebox-01_2023-10-28_02-45-03	1	2023-10-28_02-45-03	32	7	1941.75	2298.75	1950.0	2322.0	2.0	27.577164466275352	637.9134600398397
bumblebox-01_2023-10-28_02-45-03	1	2023-10-28_02-45-03	32	9	1870.0	1262.0	1837.0	1255.0	1.0	13.64047286570374	401.3393607659233
bumblebox-01_2023-10-28_02-45-03	1	2023-10-28_02-45-03	32	10	3070.5	736.5	3097.5	725.5	1.0	0.5	1496.9936648162543
bumblebox-01_2023-10-28_02-45-03	1	2023-10-28_02-45-03	32	11	1635.75	1152.5	1667.5	1155.0	1.0	26.279745052035796	571.9055603856286
bumblebox-01_2023-10-28_02-45-03	1	2023-10-28_02-45-03	32	12	2006.5	1933.75	1997.0	1908.0	1.0	51.67506652148597	293.4279213026601
bumblebox-01_2023-10-28_02-45-03	1	2023-10-28_02-45-03	32	13	1373.5	1749.75	1372.0	1720.0	1.0	144.8915542742226	528.0907545110025
bumblebox-01_2023-10-28_02-45-03	1	2023-10-28_02-45-03	32	14	1215.25	2221.5	1214.5	2192.0	1.0	0.0	879.5146502475101
bumblebox-01_2023-10-28_02-45-03	1	2023-10-28_02-45-03	33	0	1997.75	2120.0	1985.0	2092.0	1.0	15.518134552838495	562.4589810816503
bumblebox-01_2023-10-28_02-45-03	1	2023-10-28_02-45-03	33	1	2466.75	644.5	2444.5	621.5	2.0	124.08187820951132	1067.6409606155169
bumblebox-01_2023-10-28_02-45-03	1	2023-10-28_02-45-03	33	3	3180.75	1579.0	3170.0	1609.0	1.0	103.80420270875356	1258.9135691659606
bumblebox-01_2023-10-28_02-45-03	1	2023-10-28_02-45-03	33	5	609.25	1651.5	633.5	1672.0	1.0	0.5590169943749475	1315.6942338316564
bumblebox-01_2023-10-28_02-45-03	1	2023-10-28_02-45-03	33	7	1943.0	2292.75	1953.0	2316.5	1.0	6.128825336065631	730.3805446579153
bumblebox-01_2023-10-28_02-45-03	1	2023-10-28_02-45-03	33	8	1676.0	1546.75	1709.5	1544.5	6.0	9.75	246.45722365497008
bumblebox-01_2023-10-28_02-45-03	1	2023-10-28_02-45-03	33	9	1863.25	1261.5	1830.5	1255.5	1.0	6.768493185340442	306.83873491715826
bumblebox-01_2023-10-28_02-45-03	1	2023-10-28_02-45-03	33	10	3070.5	735.75	3098.0	724.0	1.0	0.75	1415.2690725466662
bumblebox-01_2023-10-28_02-45-03	1	2023-10-28_02-45-03	33	11	1636.25	1165.5	1667.5	1166.0	1.0	13.009611831257688	489.2510068534357
bumblebox-01_2023-10-28_02-45-03	1	2023-10-28_02-45-03	33	12	2007.25	1916.5	2002.5	1899.5	1.0	17.266296649832007	363.9655119114265
bumblebox-01_2023-10-28_02-45-03	1	2023-10-28_02-45-03	33	13	1378.25	1547.25	1371.0	1519.0	1.0	202.55570221546466	543.9110191433541
bumblebox-01_2023-10-28_02-45-03	1	2023-10-28_02-45-03	33	14	1215.0	2222.0	1214.0	2192.0	1.0	0.5590169943749475	966.6847562154935
bumblebox-01_2023-10-28_02-45-03	1	2023-10-28_02-45-03	33	15	1941.25	1631.75	1936.5	1652.0			71.72453055979993
bumblebox-01_2023-10-28_02-45-03	1	2023-10-28_02-45-03	34	0	1986.5	2113.5	1979.5	2082.5	1.0	12.992786460186283	558.7645610535346
bumblebox-01_2023-10-28_02-45-03	1	2023-10-28_02-45-03	34	1	2403.5	650.25	2375.5	636.5	1.0	63.51082584882675	1030.6784794292446
bumblebox-01_2023-10-28_02-45-03	1	2023-10-28_02-45-03	34	3	3155.0	1646.25	3149.0	1678.0	1.0	72.01128383802083	1240.7802806628001
bumblebox-01_2023-10-28_02-45-03	1	2023-10-28_02-45-03	34	5	609.0	1651.75	633.0	1672.0	1.0	0.3535533905932738	1311.5693378386748
bumblebox-01_2023-10-28_02-45-03	1	2023-10-28_02-45-03	34	7	1941.0	2291.75	1952.0	2316.0	1.0	2.23606797749979	733.0951068250884
bumblebox-01_2023-10-28_02-45-03	1	2023-10-28_02-45-03	34	8	1670.75	1551.75	1704.0	1552.5	1.0	7.25	246.64617306852554
bumblebox-01_2023-10-28_02-45-03	1	2023-10-28_02-45-03	34	9	1839.75	1248.0	1807.5	1240.0	1.0	27.101660465735304	320.5575417518116
bumblebox-01_2023-10-28_02-45-03	1	2023-10-28_02-45-03	34	10	3070.25	736.25	3097.5	725.0	1.0	0.5590169943749475	1416.4396074709384
bumblebox-01_2023-10-28_02-45-03	1	2023-10-28_02-45-03	34	11	1639.5	1163.5	1671.0	1165.5	1.0	3.816084380618437	483.3395327511688
bumblebox-01_2023-10-28_02-45-03	1	2023-10-28_02-45-03	34	12	2051.5	1924.75	2062.0	1907.5	1.0	45.012498264370976	389.56086356321583
bumblebox-01_2023-10-28_02-45-03	1	2023-10-28_02-45-03	34	13	1377.5	1445.0	1372.5	1416.0	1.0	102.25275057425105	551.7031393060204
bumblebox-01_2023-10-28_02-45-03	1	2023-10-28_02-45-03	34	14	1215.25	2221.0	1214.5	2191.0	1.0	1.0307764064044151	964.9098817411173
bumblebox-01_2023-10-28_02-45-03	1	2023-10-28_02-45-03	34	15	1965.25	1623.75	1975.5	1637.0	1.0	25.298221281347036	80.54745422207228
bumblebox-01_2023-10-28_02-45-03	1	2023-10-28_02-45-03	35	0	1952.75	2090.5	1944.5	2060.0	1.0	40.84192086569876	541.1981133827003
bumblebox-01_2023-10-28_02-45-03	1	2023-10-28_02-45-03	35	1	2259.75	605.75	2233.5	589.5	1.0	150.4802727934795	1006.216838367163
bumblebox-01_2023-10-28_02-45-03	1	2023-10-28_02-45-03	35	3	3155.75	1687.5	3147.5	1718.0	1.0	41.2568176184252	1249.2826610338284
bumblebox-01_2023-10-28_02-45-03	1	2023-10-28_02-45-03	35	5	609.0	1651.75	633.0	1672.5	1.0	0.0	1308.8878734393893
bumblebox-01_2023-10-28_02-45-03	1	2023-10-28_02-45-03	35	7	1941.5	2295.0	1951.0	2318.5	1.0	3.2882366094914763	744.8162517631665
bumblebox-01_2023-10-28_02-45-03	1	2023-10-28_02-45-03	35	8	1673.0	1549.0	1707.0	1551.5	1.0	3.553167600887974	240.98671134396338
bumblebox-01_2023-10-28_02-45-03	1	2023-10-28_02-45-03	35	9	1901.25	1254.25	1884.5	1230.5	1.0	61.81676552521977	296.71554437735125
bumblebox-01_2023-10-28_02-45-03	1	2023-10-28_02-45-03	35	10	3070.25	736.25	3097.0	724.5	1.0	0.0	1414.31071783496
bumblebox-01_2023-10-28_02-45-03	1	2023-10-28_02-45-03	35	11	1639.0	1162.75	1670.5	1164.5	1.0	0.9013878188659973	475.5140981552268
bumblebox-01_2023-10-28_02-45-03	1	2023-10-28_02-45-03	35	12	2096.75	1900.5	2122.5	1893.0	1.0	51.338338500578686	394.6771000623288
bumblebox-01_2023-10-28_02-45-03	1	2023-10-28_02-45-03	35	13	1342.25	1364.75	1330.5	1338.5	1.0	87.65058470997212	601.207629920935
bumblebox-01_2023-10-28_02-45-03	1	2023-10-28_02-45-03	35	14	1215.0	2222.25	1214.0	2192.0	1.0	1.2747548783981961	969.3110181216714
bumblebox-01_2023-10-28_02-45-03	1	2023-10-28_02-45-03	35	15	2025.5	1638.75	2051.5	1640.5	1.0	62.08914961569372	142.09396892872394
bumblebox-01_2023-10-28_02-45-03	1	2023-10-28_02-45-03	36	1	2179.5	554.5	2160.0	531.0	1.0	95.21882691989016	978.1506734738575
bumblebox-01_2023-10-28_02-45-03	1	2023-10-28_02-45-03	36	3	3128.5	1695.5	3118.0	1725.0	1.0	28.4000440140504	1233.2621504303243
bumblebox-01_2023-10-28_02-45-03	1	2023-10-28_02-45-03	36	5	608.75	1651.75	633.0	1673.0	1.0	0.25	1312.2199623541378
bumblebox-01_2023-10-28_02-45-03	1	2023-10-28_02-45-03	36	7	1942.0	2295.0	1953.0	2318.5	1.0	0.5	800.327413740169
bumblebox-01_2023-10-28_02-45-03	1	2023-10-28_02-45-03	36	8	1672.5	1552.25	1706.0	1555.0	1.0	3.2882366094914763	245.80439889749968
bumblebox-01_2023-10-28_02-45-03	1	2023-10-28_02-45-03	36	9	1936.75	1263.5	1926.5	1237.5	1.0	36.68531722637818	233.1102216420974
bumblebox-01_2023-10-28_02-45-03	1	2023-10-28_02-45-03	36	10	3070.5	735.75	3098.0	724.0	1.0	0.5590169943749475	1385.5972728456711
bumblebox-01_2023-10-28_02-45-03	1	2023-10-28_02-45-03	36	11	1637.75	1162.5	1668.5	1165.0	1.0	1.2747548783981961	430.95088710976626
bumblebox-01_2023-10-28_02-45-03	1	2023-10-28_02-45-03	36	12	2136.25	1935.25	2140.0	1913.0	1.0	52.6100038015585	494.03011085765587
bumblebox-01_2023-10-28_02-45-03	1	2023-10-28_02-45-03	36	13	1254.0	1290.0	1234.5	1270.5	1.0	115.65303714127009	688.8909946554398
bumblebox-01_2023-10-28_02-45-03	1	2023-10-28_02-45-03	36	14	1214.75	2221.75	1214.0	2191.5	1.0	0.5590169943749475	1006.681667460322
bumblebox-01_2023-10-28_02-45-03	1	2023-10-28_02-45-03	36	15	2158.0	1585.25	2190.5	1588.0	1.0	142.89331684861963	262.31833081968887
bumblebox-01_2023-10-28_02-45-03	1	2023-10-28_02-45-03	37	0	1922.25	2071.5	1907.0	2044.0	2.0	35.9339672176619	558.9705411096388
bumblebox-01_2023-10-28_02-45-03	1	2023-10-28_02-45-03	37	1	2121.75	418.75	2109.0	391.0	1.0	147.5233032439282	1113.471789676472
bumblebox-01_2023-10-28_02-45-03	1	2023-10-28_02-45-03	37	3	3165.25	1756.5	3166.5	1787.5	1.0	71.21490363680905	1275.1777509812637
bumblebox-01_2023-10-28_02-45-03	1	2023-10-28_02-45-03	37	5	608.75	1651.75	632.5	1672.0	1.0	0.0	1312.2642511578465
bumblebox-01_2023-10-28_02-45-03	1	2023-10-28_02-45-03	37	7	1943.25	2295.75	1953.5	2319.5	1.0	1.4577379737113252	783.714333909082
bumblebox-01_2023-10-28_02-45-03	1	2023-10-28_02-45-03	37	8	1647.0	1512.5	1678.5	1524.5	1.0	47.2261844742935	266.61540195414733
bumblebox-01_2023-10-28_02-45-03	1	2023-10-28_02-45-03	37	9	1912.75	1211.75	1908.5	1188.0	1.0	57.04439060941926	300.8473984839427
bumblebox-01_2023-10-28_02-45-03	1	2023-10-28_02-45-03	37	10	3069.75	735.5	3097.0	723.5	1.0	0.7905694150420949	1393.0275234944274
bumblebox-01_2023-10-28_02-45-03	1	2023-10-28_02-45-03	37	11	1638.25	1163.5	1669.5	1167.0	1.0	1.118033988749895	444.62818137693
bumblebox-01_2023-10-28_02-45-03	1	2023-10-28_02-45-03	37	12	2140.25	1853.75	2129.5	1823.5	1.0	81.59810046808688	409.5719663698856
bumblebox-01_2023-10-28_02-45-03	1	2023-10-28_02-45-03	37	13	1249.25	1232.0	1237.0	1206.0	1.0	58.19417926219082	721.1903811258177
bumblebox-01_2023-10-28_02-45-03	1	2023-10-28_02-45-03	37	14	1214.75	2221.75	1214.5	2191.5	1.0	0.0	995.6465252931897
bumblebox-01_2023-10-28_02-45-03	1	2023-10-28_02-45-03	37	15	2243.75	1538.75	2275.5	1537.5	1.0	97.5464632880147	331.168971891672
bumblebox-01_2023-10-28_02-45-03	1	2023-10-28_02-45-03	38	0	1923.75	2053.5	1912.5	2024.0	1.0	18.062391868188442	540.477439458647
bumblebox-01_2023-10-28_02-45-03	1	2023-10-28_02-45-03	38	1	2155.0	376.25	2154.0	345.0	1.0	53.961212921875656	1158.6763831105136
bumblebox-01_2023-10-28_02-45-03	1	2023-10-28_02-45-03	38	2	1954.5	1600.0	1960.0	1593.0			90.04436441985413
bumblebox-01_2023-10-28_02-45-03	1	2023-10-28_02-45-03	38	3	3181.0	1806.0	3182.5	1837.0	1.0	51.94528371276838	1283.8467608795522
bumblebox-01_2023-10-28_02-45-03	1	2023-10-28_02-45-03	38	5	609.0	1651.0	633.0	1671.5	1.0	0.7905694150420949	1329.1935545363278
bumblebox-01_2023-10-28_02-45-03	1	2023-10-28_02-45-03	38	7	1941.75	2296.0	1952.5	2319.5	1.0	1.5206906325745548	783.0021244220795
bumblebox-01_2023-10-28_02-45-03	1	2023-10-28_02-45-03	38	8	1622.25	1511.25	1652.0	1524.5	1.0	24.781545553092528	308.7732294202861
bumblebox-01_2023-10-28_02-45-03	1	2023-10-28_02-45-03	38	9	1932.0	1175.5	1926.5	1155.5	1.0	41.04418350996886	337.57285730986575
bumblebox-01_2023-10-28_02-45-03	1	2023-10-28_02-45-03	38	10	3070.25	736.25	3098.0	725.0	1.0	0.9013878188659973	1378.8768644105364
bumblebox-01_2023-10-28_02-45-03	1	2023-10-28_02-45-03	38	11	1637.25	1161.75	1668.5	1164.5	1.0	2.0155644370746373	457.9588410149711
bumblebox-01_2023-10-28_02-45-03	1	2023-10-28_02-45-03	38	12	2063.75	1820.25	2040.0	1819.0	1.0	83.5134719671024	334.62889369022946
bumblebox-01_2023-10-28_02-45-03	1	2023-10-28_02-45-03	38	13	1302.25	1167.5	1299.0	1138.5	1.0	83.48203399534538	717.4737837865007
bumblebox-01_2023-10-28_02-45-03	1	2023-10-28_02-45-03	38	14	1215.25	2221.25	1214.5	2191.5	1.0	0.7071067811865476	1006.8964764808196
bumblebox-01_2023-10-28_02-45-03	1	2023-10-28_02-45-03	38	15	2426.25	1606.5	2449.0	1626.0	1.0	194.66975240134252	503.96802803160165
bumblebox-01_2023-10-28_02-45-03	1	2023-10-28_02-45-03	39	0	1926.5	2026.25	1921.0	1995.5	1.0	27.388409957498446	544.8107573136953
bumblebox-01_2023-10-28_02-45-03	1	2023-10-28_02-45-03	39	1	2187.0	286.75	2210.5	265.5	1.0	95.0486717424289	1231.3772822675926
bumblebox-01_2023-10-28_02-45-03	1	2023-10-28_02-45-03	39	3	3214.0	1837.5	3221.5	1867.5	1.0	45.62071897723665	1368.0153891805173
bumblebox-01_2023-10-28_02-45-03	1	2023-10-28_02-45-03	39	5	608.75	1651.25	633.0	1672.0	1.0	0.3535533905932738	1295.147522498778
bumblebox-01_2023-10-28_02-45-03	1	2023-10-28_02-45-03	39	7	1932.0	2301.0	1939.5	2326.0	1.0	10.957303500405564	819.4563752074026
bumblebox-01_2023-10-28_02-45-03	1	2023-10-28_02-45-03	39	8	1628.25	1520.25	1659.0	1534.0	1.0	10.816653826391969	267.2863649123456
bumblebox-01_2023-10-28_02-45-03	1	2023-10-28_02-45-03	39	9	1933.25	1164.25	1927.0	1146.0	1.0	11.319231422671772	320.7828328761619
bumblebox-01_2023-10-28_02-45-03	1	2023-10-28_02-45-03	39	10	3070.75	735.75	3098.0	724.0	1.0	0.7071067811865476	1394.6479995090956
bumblebox-01_2023-10-28_02-45-03	1	2023-10-28_02-45-03	39	11	1641.0	1161.0	1671.5	1163.5	1.0	3.824264635194589	408.3863071505406
bumblebox-01_2023-10-28_02-45-03	1	2023-10-28_02-45-03	39	12	1989.25	1837.75	1979.5	1839.0	1.0	76.52777273643864	368.1161796245702
bumblebox-01_2023-10-28_02-45-03	1	2023-10-28_02-45-03	39	13	1368.5	1046.25	1373.0	1017.0	1.0	138.1688278882035	682.0873682684565
bumblebox-01_2023-10-28_02-45-03	1	2023-10-28_02-45-03	39	14	1215.0	2221.75	1214.0	2192.0	1.0	0.5590169943749475	1002.9993201815853
bumblebox-01_2023-10-28_02-45-03	1	2023-10-28_02-45-03	40	0	1954.0	1926.25	1960.0	1895.5	1.0	103.7123425634577	466.4611010227552
bumblebox-01_2023-10-28_02-45-03	1	2023-10-28_02-45-03	40	1	2296.25	191.75	2325.5	183.0	1.0	144.77763121421762	1326.7224066035924
bumblebox-01_2023-10-28_02-45-03	1	2023-10-28_02-45-03	40	3	3214.25	1848.5	3217.5	1880.0	1.0	11.002840542332693	1358.310267090707
bumblebox-01_2023-10-28_02-45-03	1	2023-10-28_02-45-03	40	5	609.5	1651.75	634.0	1672.5	1.0	0.9013878188659973	1316.4825848705182
bumblebox-01_2023-10-28_02-45-03	1	2023-10-28_02-45-03	40	7	1928.5	2300.25	1938.0	2324.5	1.0	3.5794552658190883	838.7419773689012
bumblebox-01_2023-10-28_02-45-03	1	2023-10-28_02-45-03	40	8	1641.0	1524.5	1671.5	1539.0	1.0	13.439680055715613	278.37149267485665
bumblebox-01_2023-10-28_02-45-03	1	2023-10-28_02-45-03	40	9	1978.0	1243.0	1956.0	1221.0	1.0	90.57662501992444	228.3558544626372
bumblebox-01_2023-10-28_02-45-03	1	2023-10-28_02-45-03	40	10	3070.5	736.5	3098.0	725.5	1.0	0.7905694150420949	1366.5849926370092
bumblebox-01_2023-10-28_02-45-03	1	2023-10-28_02-45-03	40	11	1647.0	1155.75	1679.0	1156.5	1.0	7.9726093595509875	404.8572799156445
bumblebox-01_2023-10-28_02-45-03	1	2023-10-28_02-45-03	40	12	1971.0	1813.25	1959.5	1809.0	1.0	30.55016366568271	356.46844240974224
bumblebox-01_2023-10-28_02-45-03	1	2023-10-28_02-45-03	40	13	1421.25	927.0	1424.0	897.5	1.0	130.39603138132694	725.8705623943531
bumblebox-01_2023-10-28_02-45-03	1	2023-10-28_02-45-03	40	14	1215.0	2221.5	1214.0	2191.5	1.0	0.25	1031.221171524661
bumblebox-01_2023-10-28_02-45-03	1	2023-10-28_02-45-03	41	1	2369.75	179.5	2400.5	180.0	1.0	74.51384099615319	1320.8102102763469
bumblebox-01_2023-10-28_02-45-03	1	2023-10-28_02-45-03	41	3	3159.75	1903.5	3150.0	1933.0	1.0	77.42899973524132	1346.6432249139382
bumblebox-01_2023-10-28_02-45-03	1	2023-10-28_02-45-03	41	5	609.25	1651.75	633.0	1672.5	1.0	0.25	1316.65385679597
bumblebox-01_2023-10-28_02-45-03	1	2023-10-28_02-45-03	41	7	1925.0	2297.0	1935.0	2322.0	1.0	4.7762432936357	881.554987960207
bumblebox-01_2023-10-28_02-45-03	1	2023-10-28_02-45-03	41	8	1642.75	1522.5	1673.0	1537.0	1.0	2.6575364531836625	282.77002015334057
bumblebox-01_2023-10-28_02-45-03	1	2023-10-28_02-45-03	41	9	1925.0	1338.5	1892.0	1332.5	1.0	109.22110601893756	79.84041740914265
bumblebox-01_2023-10-28_02-45-03	1	2023-10-28_02-45-03	41	10	3070.5	735.75	3097.5	724.0	1.0	0.75	1349.705257463567
bumblebox-01_2023-10-28_02-45-03	1	2023-10-28_02-45-03	41	11	1688.75	1148.75	1718.0	1158.0	1.0	42.33275918245821	343.2638681264852
bumblebox-01_2023-10-28_02-45-03	1	2023-10-28_02-45-03	41	12	1954.75	1813.75	1945.0	1816.0	1.0	16.257690487889107	401.21875859942804
bumblebox-01_2023-10-28_02-45-03	1	2023-10-28_02-45-03	41	13	1389.75	760.25	1381.5	733.0	1.0	169.69918237870212	833.443836509517
bumblebox-01_2023-10-28_02-45-03	1	2023-10-28_02-45-03	41	14	1215.0	2221.25	1214.0	2192.0	1.0	0.25	1060.398214320396
bumblebox-01_2023-10-28_02-45-03	1	2023-10-28_02-45-03	42	1	2383.0	156.5	2414.0	154.5	1.0	26.543596214529785	1308.7573937231452
bumblebox-01_2023-10-28_02-45-03	1	2023-10-28_02-45-03	42	3	3124.5	1914.5	3108.5	1941.5	1.0	36.92644716189198	1347.12332977534
bumblebox-01_2023-10-28_02-45-03	1	2023-10-28_02-45-03	42	5	609.25	1651.5	632.0	1673.0	1.0	0.25	1313.7026787386103
bumblebox-01_2023-10-28_02-45-03	1	2023-10-28_02-45-03	42	7	1926.75	2294.75	1938.0	2319.5	1.0	2.850438562747845	925.5626278783084
bumblebox-01_2023-10-28_02-45-03	1	2023-10-28_02-45-03	42	8	1632.75	1524.0	1661.5	1542.0	1.0	10.111874208078342	301.9735967348802
bumblebox-01_2023-10-28_02-45-03	1	2023-10-28_02-45-03	42	9	1867.0	1379.5	1833.5	1378.5	1.0	71.02816342831905	27.180243284415315
bumblebox-01_2023-10-28_02-45-03	1	2023-10-28_02-45-03	42	10	3070.25	736.5	3097.0	725.0	1.0	0.7905694150420949	1337.3223912449084
bumblebox-01_2023-10-28_02-45-03	1	2023-10-28_02-45-03	42	11	1746.5	1152.5	1768.0	1173.5	1.0	57.87162517158128	261.7574557199853
bumblebox-01_2023-10-28_02-45-03	1	2023-10-28_02-45-03	42	13	1349.25	666.75	1335.0	641.5	1.0	101.89455333824277	888.4404190068122
bumblebox-01_2023-10-28_02-45-03	1	2023-10-28_02-45-03	42	14	1214.75	2221.75	1214.0	2191.5	1.0	0.5590169943749475	1088.5704975448307
bumblebox-01_2023-10-28_02-45-03	1	2023-10-28_02-45-03	43	1	2330.5	159.5	2354.0	139.5	1.0	52.58564442887431	1229.0557607875244
bumblebox-01_2023-10-28_02-45-03	1	2023-10-28_02-45-03	43	3	3123.25	1898.5	3107.0	1926.0	1.0	16.048753845704034	1298.153491743176
bumblebox-01_2023-10-28_02-45-03	1	2023-10-28_02-45-03	43	5	608.25	1651.5	632.5	1672.0	1.0	1.0	1385.6524954421293
bumblebox-01_2023-10-28_02-45-03	1	2023-10-28_02-45-03	43	7	1926.0	2294.75	1937.0	2320.0	1.0	0.75	965.0702956909407
bumblebox-01_2023-10-28_02-45-03	1	2023-10-28_02-45-03	43	8	1645.25	1533.75	1674.0	1551.0	1.0	15.85283886248769	371.61300518819303
bumblebox-01_2023-10-28_02-45-03	1	2023-10-28_02-45-03	43	9	1786.0	1374.0	1755.5	1362.5	1.0	81.1865136583657	175.6853383894057
bumblebox-01_2023-10-28_02-45-03	1	2023-10-28_02-45-03	43	10	3070.0	736.0	3097.0	724.5	1.0	0.5590169943749475	1262.4308844942761
bumblebox-01_2023-10-28_02-45-03	1	2023-10-28_02-45-03	43	11	1752.75	1161.25	1776.0	1180.5	1.0	10.752906583803284	264.36452225100106
bumblebox-01_2023-10-28_02-45-03	1	2023-10-28_02-45-03	43	12	1988.5	1826.0	1984.5	1852.0	2.0	35.90438691859255	496.9057889831833
bumblebox-01_2023-10-28_02-45-03	1	2023-10-28_02-45-03	43	13	1330.75	666.25	1312.0	642.0	1.0	18.506755523321747	912.0620048138176
bumblebox-01_2023-10-28_02-45-03	1	2023-10-28_02-45-03	44	0	1926.5	1842.25	1941.5	1814.0	4.0	88.38693342344217	400.1157216503814
bumblebox-01_2023-10-28_02-45-03	1	2023-10-28_02-45-03	44	1	2272.0	178.75	2275.0	149.5	1.0	61.585814113316715	1327.3177319485862
bumblebox-01_2023-10-28_02-45-03	1	2023-10-28_02-45-03	44	3	3089.75	1884.5	3065.0	1904.0	1.0	36.30771267926417	1291.3370642974946
bumblebox-01_2023-10-28_02-45-03	1	2023-10-28_02-45-03	44	5	609.0	1652.0	633.0	1672.5	1.0	0.9013878188659973	1283.093741331918
bumblebox-01_2023-10-28_02-45-03	1	2023-10-28_02-45-03	44	7	1925.75	2295.5	1936.5	2320.5	1.0	0.7905694150420949	851.5758413837679
bumblebox-01_2023-10-28_02-45-03	1	2023-10-28_02-45-03	44	8	1644.0	1547.25	1669.0	1568.0	1.0	13.557746862956249	252.77416444685477
bumblebox-01_2023-10-28_02-45-03	1	2023-10-28_02-45-03	44	9	1755.25	1346.25	1728.0	1331.0	1.0	41.420103814452226	155.75313360723197
bumblebox-01_2023-10-28_02-45-03	1	2023-10-28_02-45-03	44	10	3070.25	736.25	3097.5	725.0	1.0	0.3535533905932738	1389.4939415587505
bumblebox-01_2023-10-28_02-45-03	1	2023-10-28_02-45-03	44	11	1702.25	1138.5	1728.5	1150.5	1.0	55.387837112492484	352.3675535504638
bumblebox-01_2023-10-28_02-45-03	1	2023-10-28_02-45-03	44	12	1996.75	1922.25	2006.5	1953.5	1.0	96.60292438637663	492.0436729889656
bumblebox-01_2023-10-28_02-45-03	1	2023-10-28_02-45-03	44	13	1297.75	579.75	1281.0	557.0	1.0	92.58104557629494	1040.675430251177
bumblebox-01_2023-10-28_02-45-03	1	2023-10-28_02-45-03	44	14	1215.0	2221.75	1214.0	2192.5	2.0	0.25	1019.1962862365974
bumblebox-01_2023-10-28_02-45-03	1	2023-10-28_02-45-03	45	1	2181.0	178.25	2165.5	152.5	1.0	91.00137361600648	1183.8417538357903
bumblebox-01_2023-10-28_02-45-03	1	2023-10-28_02-45-03	45	3	3030.75	1908.25	3006.5	1928.5	1.0	63.600805812505236	1253.3447742441024
bumblebox-01_2023-10-28_02-45-03	1	2023-10-28_02-45-03	45	5	609.25	1652.0	632.0	1674.0	1.0	0.25	1346.7470570322403
bumblebox-01_2023-10-28_02-45-03	1	2023-10-28_02-45-03	45	7	1923.75	2291.25	1935.5	2316.0	1.0	4.697073557013984	958.8702066103627
bumblebox-01_2023-10-28_02-45-03	1	2023-10-28_02-45-03	45	8	1638.75	1600.0	1658.0	1620.0	1.0	53.01061214511675	386.42626803182003
bumblebox-01_2023-10-28_02-45-03	1	2023-10-28_02-45-03	45	9	1789.5	1346.5	1759.0	1335.5	1.0	34.25091239660631	128.79910956602154
bumblebox-01_2023-10-28_02-45-03	1	2023-10-28_02-45-03	45	10	3070.25	736.25	3097.5	725.0	1.0	0.0	1297.7556580978562
bumblebox-01_2023-10-28_02-45-03	1	2023-10-28_02-45-03	45	11	1670.25	1128.5	1684.5	1147.0	1.0	33.52610922848042	320.49982156781317
bumblebox-01_2023-10-28_02-45-03	1	2023-10-28_02-45-03	45	12	1998.0	1926.0	2013.5	1949.0	1.0	3.952847075210474	599.0302042676979
bumblebox-01_2023-10-28_02-45-03	1	2023-10-28_02-45-03	45	13	1263.75	557.0	1241.0	540.0	1.0	40.909198232182455	1014.232177869052
bumblebox-01_2023-10-28_02-45-03	1	2023-10-28_02-45-03	46	1	2088.25	216.25	2059.0	204.5	1.0	100.23254212081025	1139.4047319010538
bumblebox-01_2023-10-28_02-45-03	1	2023-10-28_02-45-03	46	2	2027.25	1552.5	2042.0	1538.0	8.0	86.88390242156484	204.0978233289207
bumblebox-01_2023-10-28_02-45-03	1	2023-10-28_02-45-03	46	3	3016.0	1936.75	2998.5	1963.0	1.0	32.09069179684352	1179.7986735557754
bumblebox-01_2023-10-28_02-45-03	1	2023-10-28_02-45-03	46	4	2418.25	1535.25	2425.0	1565.5	22.0		464.5478812647878
bumblebox-01_2023-10-28_02-45-03	1	2023-10-28_02-45-03	46	5	608.75	1651.5	633.0	1672.0	1.0	0.7071067811865476	1414.9766264167706
bumblebox-01_2023-10-28_02-45-03	1	2023-10-28_02-45-03	46	7	1924.75	2294.5	1935.5	2320.0	1.0	3.400367627183861	945.3189642733696
bumblebox-01_2023-10-28_02-45-03	1	2023-10-28_02-45-03	46	9	1782.25	1327.25	1752.0	1317.0	1.0	20.570002430724212	210.72344518643303
bumblebox-01_2023-10-28_02-45-03	1	2023-10-28_02-45-03	46	10	3070.75	736.0	3098.5	724.5	1.0	0.5590169943749475	1242.3886683746698
bumblebox-01_2023-10-28_02-45-03	1	2023-10-28_02-45-03	46	11	1653.0	1136.75	1660.5	1159.0	1.0	19.121323175972943	400.95573450576535
bumblebox-01_2023-10-28_02-45-03	1	2023-10-28_02-45-03	46	12	2001.25	1918.25	2017.0	1937.0	1.0	8.403868156985805	566.7872435421856
bumblebox-01_2023-10-28_02-45-03	1	2023-10-28_02-45-03	46	13	1316.75	562.0	1307.5	536.5	1.0	53.23532661682466	1038.6344897536308
bumblebox-01_2023-10-28_02-45-03	1	2023-10-28_02-45-03	47	1	1965.75	210.75	1933.5	210.0	1.0	122.6234072271685	1231.8404895738215
bumblebox-01_2023-10-28_02-45-03	1	2023-10-28_02-45-03	47	2	2093.25	1502.75	2107.5	1475.5	1.0	82.65024198391679	175.78192006045126
bumblebox-01_2023-10-28_02-45-03	1	2023-10-28_02-45-03	47	3	2974.25	1926.5	2947.0	1944.0	1.0	42.989824377403544	1152.7137103389862
bumblebox-01_2023-10-28_02-45-03	1	2023-10-28_02-45-03	47	4	2475.75	1735.5	2460.0	1764.0	1.0	208.34181649395305	621.1607263852667
bumblebox-01_2023-10-28_02-45-03	1	2023-10-28_02-45-03	47	5	608.75	1651.75	633.0	1672.0	1.0	0.25	1336.1049859274306
bumblebox-01_2023-10-28_02-45-03	1	2023-10-28_02-45-03	47	7	1923.5	2292.5	1935.5	2317.5	1.0	2.358495283014151	850.4926648734088
bumblebox-01_2023-10-28_02-45-03	1	2023-10-28_02-45-03	47	9	1773.5	1327.0	1744.5	1316.0	1.0	8.753570700005799	192.8477434924736
bumblebox-01_2023-10-28_02-45-03	1	2023-10-28_02-45-03	47	10	3069.75	736.5	3097.0	725.5	1.0	1.118033988749895	1341.8967072779753
bumblebox-01_2023-10-28_02-45-03	1	2023-10-28_02-45-03	47	11	1631.0	1192.25	1637.5	1220.5	1.0	59.7013400184619	388.288300433418
bumblebox-01_2023-10-28_02-45-03	1	2023-10-28_02-45-03	47	12	2009.75	1921.0	2026.0	1934.5	1.0	8.933784192602818	485.8564625176236
bumblebox-01_2023-10-28_02-45-03	1	2023-10-28_02-45-03	47	13	1399.25	586.5	1412.5	560.5	1.0	86.06102486026994	1005.8831847370775
bumblebox-01_2023-10-28_02-45-03	1	2023-10-28_02-45-03	47	14	1215.0	2221.25	1214.0	2191.5	3.0	0.5	1056.4010109424069
bumblebox-01_2023-10-28_02-45-03	1	2023-10-28_02-45-03	48	1	1790.0	293.0	1760.5	306.0	1.0	194.0441315783603	1116.770843438112
bumblebox-01_2023-10-28_02-45-03	1	2023-10-28_02-45-03	48	2	2144.0	1341.25	2140.0	1312.5	1.0	169.2861852012739	171.57451637740047
bumblebox-01_2023-10-28_02-45-03	1	2023-10-28_02-45-03	48	3	2918.75	1914.5	2888.5	1924.5	1.0	56.7824796922431	1073.2122014091492
bumblebox-01_2023-10-28_02-45-03	1	2023-10-28_02-45-03	48	4	2492.25	1794.5	2481.5	1824.5	1.0	61.26377396145295	650.1768766421479
bumblebox-01_2023-10-28_02-45-03	1	2023-10-28_02-45-03	48	5	609.25	1651.25	632.0	1672.5	1.0	0.7071067811865476	1395.3241939910617
bumblebox-01_2023-10-28_02-45-03	1	2023-10-28_02-45-03	48	7	1926.75	2293.5	1938.0	2318.5	1.0	3.400367627183861	901.7100721703581
bumblebox-01_2023-10-28_02-45-03	1	2023-10-28_02-45-03	48	8	1567.25	1573.5	1556.5	1586.5	3.0	76.25286879849178	450.8298044570763
bumblebox-01_2023-10-28_02-45-03	1	2023-10-28_02-45-03	48	9	1766.0	1333.0	1738.0	1320.0	1.0	9.604686356149273	222.88064837517615
bumblebox-01_2023-10-28_02-45-03	1	2023-10-28_02-45-03	48	10	3070.75	736.75	3098.5	725.5	1.0	1.0307764064044151	1272.689263136714
bumblebox-01_2023-10-28_02-45-03	1	2023-10-28_02-45-03	48	11	1630.25	1211.25	1643.0	1239.5	1.0	19.014796869806418	394.8181307093249
bumblebox-01_2023-10-28_02-45-03	1	2023-10-28_02-45-03	48	13	1520.25	532.0	1540.5	510.5	1.0	132.70738487363843	976.663299242275
bumblebox-01_2023-10-28_02-45-03	1	2023-10-28_02-45-03	48	15	2331.0	2046.25	2309.5	2039.0	10.0		740.9720685267466
bumblebox-01_2023-10-28_02-45-03	1	2023-10-28_02-45-03	49	1	1789.75	290.0	1760.0	298.5	1.0	3.010398644698074	1104.4811792634684
bumblebox-01_2023-10-28_02-45-03	1	2023-10-28_02-45-03	49	2	2153.5	1318.25	2149.5	1290.0	1.0	24.88473427625861	254.7981806199217
bumblebox-01_2023-10-28_02-45-03	1	2023-10-28_02-45-03	49	3	2864.5	1908.0	2833.0	1914.0	1.0	54.638013324058555	1088.2688126931487
bumblebox-01_2023-10-28_02-45-03	1	2023-10-28_02-45-03	49	5	609.0	1651.75	633.5	1672.5	1.0	0.5590169943749475	1325.9381852788445
bumblebox-01_2023-10-28_02-45-03	1	2023-10-28_02-45-03	49	6	1874.25	1111.5	1849.0	1121.5			278.69077908539094
bumblebox-01_2023-10-28_02-45-03	1	2023-10-28_02-45-03	49	7	1924.75	2290.25	1937.0	2314.5	1.0	3.816084380618437	902.3137552133528
bumblebox-01_2023-10-28_02-45-03	1	2023-10-28_02-45-03	49	9	1824.0	1358.0	1791.5	1350.5	1.0	63.15853069855251	89.65610416412746
bumblebox-01_2023-10-28_02-45-03	1	2023-10-28_02-45-03	49	10	3070.25	736.75	3097.5	725.5	1.0	0.5	1331.9140317029558
bumblebox-01_2023-10-28_02-45-03	1	2023-10-28_02-45-03	49	11	1629.25	1222.25	1639.0	1252.0	1.0	11.045361017187261	324.74295657831004
bumblebox-01_2023-10-28_02-45-03	1	2023-10-28_02-45-03	49	13	1599.75	533.5	1625.0	517.0	1.0	79.51414968419142	908.6327688789104
bumblebox-01_2023-10-28_02-45-03	1	2023-10-28_02-45-03	49	14	1215.5	2221.5	1214.5	2191.5	2.0	0.5590169943749475	1083.8701914961446
bumblebox-01_2023-10-28_02-45-03	1	2023-10-28_02-45-03	49	15	2347.0	2015.25	2343.5	1989.0	1.0	34.88552708502482	765.2821840213946
bumblebox-01_2023-10-28_02-45-03	1	2023-10-28_02-45-03	50	0	1904.5	1816.25	1921.5	1789.5	6.0	34.058772731852805	421.8107381475346
bumblebox-01_2023-10-28_02-45-03	1	2023-10-28_02-45-03	50	1	1816.5	358.0	1798.0	384.0	1.0	73.07231007707365	1051.6939978732987
bumblebox-01_2023-10-28_02-45-03	1	2023-10-28_02-45-03	50	2	2152.5	1324.25	2149.5	1297.0	1.0	6.082762530298219	200.70105680136172
bumblebox-01_2023-10-28_02-45-03	1	2023-10-28_02-45-03	50	3	2781.25	1923.75	2751.0	1933.0	1.0	84.72676672693228	969.3498295691802
bumblebox-01_2023-10-28_02-45-03	1	2023-10-28_02-45-03	50	5	608.75	1652.0	633.0	1673.0	1.0	0.3535533905932738	1380.859431647702
bumblebox-01_2023-10-28_02-45-03	1	2023-10-28_02-45-03	50	6	1856.0	1109.5	1829.5	1118.5	1.0	18.359261967737158	309.75787034334576
bumblebox-01_2023-10-28_02-45-03	1	2023-10-28_02-45-03	50	7	1926.0	2292.25	1938.0	2317.0	1.0	2.358495283014151	894.1747219822043
bumblebox-01_2023-10-28_02-45-03	1	2023-10-28_02-45-03	50	9	1871.5	1380.5	1841.5	1393.0	1.0	52.55949010407159	96.5166175868913
bumblebox-01_2023-10-28_02-45-03	1	2023-10-28_02-45-03	50	10	3070.75	736.25	3098.0	725.0	1.0	0.7071067811865476	1288.0895945640816
bumblebox-01_2023-10-28_02-45-03	1	2023-10-28_02-45-03	50	11	1638.5	1228.0	1649.0	1258.0	1.0	10.891510455395983	369.65102535680506
bumblebox-01_2023-10-28_02-45-03	1	2023-10-28_02-45-03	50	12	2007.5	1930.5	2022.0	1953.0	3.0	9.762812094883317	533.1189755446703
bumblebox-01_2023-10-28_02-45-03	1	2023-10-28_02-45-03	50	13	1600.75	605.5	1630.5	603.5	1.0	72.00694410957877	873.6062750556272
bumblebox-01_2023-10-28_02-45-03	1	2023-10-28_02-45-03	50	15	2326.5	1830.0	2328.0	1798.5	1.0	186.3808265353494	561.7575063423297
bumblebox-01_2023-10-28_02-45-03	1	2023-10-28_02-45-03	51	1	1839.75	448.5	1828.0	478.0	1.0	93.43881688035225	974.1260805808294
bumblebox-01_2023-10-28_02-45-03	1	2023-10-28_02-45-03	51	2	2152.75	1328.0	2151.5	1303.0	1.0	3.758324094593227	181.89153349916455
bumblebox-01_2023-10-28_02-45-03	1	2023-10-28_02-45-03	51	3	2738.25	1945.25	2711.5	1961.5	1.0	48.075461516245475	918.8293635256003
bumblebox-01_2023-10-28_02-45-03	1	2023-10-28_02-45-03	51	5	609.25	1651.75	633.5	1672.5	1.0	0.5590169943749475	1402.4149995971381
bumblebox-01_2023-10-28_02-45-03	1	2023-10-28_02-45-03	51	7	1927.0	2292.5	1939.0	2317.5	1.0	1.0307764064044151	883.9657871847888
bumblebox-01_2023-10-28_02-45-03	1	2023-10-28_02-45-03	51	9	1864.25	1451.75	1844.5	1476.0	1.0	71.6179097712297	133.01525614668637
bumblebox-01_2023-10-28_02-45-03	1	2023-10-28_02-45-03	51	10	3070.5	736.75	3097.5	725.0	1.0	0.5590169943749475	1272.8359604565724
bumblebox-01_2023-10-28_02-45-03	1	2023-10-28_02-45-03	51	11	1641.75	1236.0	1652.0	1266.0	1.0	8.634958019585271	390.407401376545
bumblebox-01_2023-10-28_02-45-03	1	2023-10-28_02-45-03	51	12	2003.0	1893.0	2022.5	1915.0	1.0	37.769034936042516	482.312954045914
bumblebox-01_2023-10-28_02-45-03	1	2023-10-28_02-45-03	51	13	1620.25	703.0	1648.5	715.0	1.0	99.4308805150593	798.9740483636984
bumblebox-01_2023-10-28_02-45-03	1	2023-10-28_02-45-03	51	15	2432.25	1832.75	2438.5	1802.0	1.0	105.78575045817844	610.6302736476807
