## Supplementary material for "The BumbleBox: An open-source platform for quantifying behavior in bumblebee colonies": Sample BumbleBox Data Output: bumblebox-01_2023-10-28_02-50-02_averages.csv

filename	ID	average distance from center	average speed	frames tracked in video
bumblebox-01_2023-10-28_02-50-02	0	507.0	42.0	32
bumblebox-01_2023-10-28_02-50-02	1	969.0	0.0	52
bumblebox-01_2023-10-28_02-50-02	3	1237.0	1.0	52
bumblebox-01_2023-10-28_02-50-02	5	1419.0	2.0	44
bumblebox-01_2023-10-28_02-50-02	6	86.0		1
bumblebox-01_2023-10-28_02-50-02	7	1179.0	1.0	52
bumblebox-01_2023-10-28_02-50-02	8	449.0	35.0	29
bumblebox-01_2023-10-28_02-50-02	9	392.0	33.0	36
bumblebox-01_2023-10-28_02-50-02	10	1461.0	1.0	52
bumblebox-01_2023-10-28_02-50-02	11	152.0	13.0	52
bumblebox-01_2023-10-28_02-50-02	12	304.0	17.0	51
bumblebox-01_2023-10-28_02-50-02	13	579.0	0.0	52
bumblebox-01_2023-10-28_02-50-02	14	903.0	1.0	40
bumblebox-01_2023-10-28_02-50-02	15	198.0	42.0	32
