## Supplementary material for "The BumbleBox: An open-source platform for quantifying behavior in bumblebee colonies": Sample BumbleBox Data Output: bumblebox-01_2023-10-28_02-50-02_contacts.csv

	frame	ID	0	1	3	5	7	8	9	10	11	12	13	14	15	6
0	0	0		0.0	0.0	0.0	0.0	0.0	0.0	0.0	0.0	0.0	0.0	0.0	0.0
1	0	1	0.0		0.0	0.0	0.0	0.0	0.0	0.0	0.0	0.0	0.0	0.0	0.0
2	0	3	0.0	0.0		0.0	0.0	0.0	0.0	0.0	0.0	0.0	0.0	0.0	0.0
3	0	5	0.0	0.0	0.0		0.0	0.0	0.0	0.0	0.0	0.0	0.0	0.0	0.0
4	0	7	0.0	0.0	0.0	0.0		0.0	0.0	0.0	0.0	0.0	0.0	0.0	0.0
5	0	8	0.0	0.0	0.0	0.0	0.0		0.0	0.0	0.0	0.0	0.0	0.0	0.0
6	0	9	0.0	0.0	0.0	0.0	0.0	0.0		0.0	0.0	0.0	0.0	0.0	0.0
7	0	10	0.0	0.0	0.0	0.0	0.0	0.0	0.0		0.0	0.0	0.0	0.0	0.0
8	0	11	0.0	0.0	0.0	0.0	0.0	0.0	0.0	0.0		0.0	0.0	0.0	0.0
9	0	12	0.0	0.0	0.0	0.0	0.0	0.0	0.0	0.0	0.0		0.0	0.0	0.0
10	0	13	0.0	0.0	0.0	0.0	0.0	0.0	0.0	0.0	0.0	0.0		0.0	0.0
11	0	14	0.0	0.0	0.0	0.0	0.0	0.0	0.0	0.0	0.0	0.0	0.0		0.0
12	0	15	0.0	0.0	0.0	0.0	0.0	0.0	0.0	0.0	0.0	0.0	0.0	0.0
13	1	0		0.0	0.0		0.0	0.0	0.0	0.0	0.0	0.0	0.0	0.0	0.0
14	1	1	0.0		0.0		0.0	0.0	0.0	0.0	0.0	0.0	0.0	0.0	0.0
15	1	3	0.0	0.0			0.0	0.0	0.0	0.0	0.0	0.0	0.0	0.0	0.0
16	1	7	0.0	0.0	0.0			0.0	0.0	0.0	0.0	0.0	0.0	0.0	0.0
17	1	8	0.0	0.0	0.0		0.0		0.0	0.0	0.0	0.0	0.0	0.0	0.0
18	1	9	0.0	0.0	0.0		0.0	0.0		0.0	0.0	0.0	0.0	0.0	0.0
19	1	10	0.0	0.0	0.0		0.0	0.0	0.0		0.0	0.0	0.0	0.0	0.0
20	1	11	0.0	0.0	0.0		0.0	0.0	0.0	0.0		0.0	0.0	0.0	0.0
21	1	12	0.0	0.0	0.0		0.0	0.0	0.0	0.0	0.0		0.0	0.0	0.0
22	1	13	0.0	0.0	0.0		0.0	0.0	0.0	0.0	0.0	0.0		0.0	0.0
23	1	14	0.0	0.0	0.0		0.0	0.0	0.0	0.0	0.0	0.0	0.0		0.0
24	1	15	0.0	0.0	0.0		0.0	0.0	0.0	0.0	0.0	0.0	0.0	0.0
25	2	0		0.0	0.0		0.0	0.0	0.0	0.0	0.0	0.0	0.0	0.0	0.0
26	2	1	0.0		0.0		0.0	0.0	0.0	0.0	0.0	0.0	0.0	0.0	0.0
27	2	3	0.0	0.0			0.0	0.0	0.0	0.0	0.0	0.0	0.0	0.0	0.0
28	2	7	0.0	0.0	0.0			0.0	0.0	0.0	0.0	0.0	0.0	0.0	0.0
29	2	8	0.0	0.0	0.0		0.0		0.0	0.0	0.0	0.0	0.0	0.0	0.0
30	2	9	0.0	0.0	0.0		0.0	0.0		0.0	0.0	0.0	0.0	0.0	0.0
31	2	10	0.0	0.0	0.0		0.0	0.0	0.0		0.0	0.0	0.0	0.0	0.0
32	2	11	0.0	0.0	0.0		0.0	0.0	0.0	0.0		0.0	0.0	0.0	0.0
33	2	12	0.0	0.0	0.0		0.0	0.0	0.0	0.0	0.0		0.0	0.0	0.0
34	2	13	0.0	0.0	0.0		0.0	0.0	0.0	0.0	0.0	0.0		0.0	0.0
35	2	14	0.0	0.0	0.0		0.0	0.0	0.0	0.0	0.0	0.0	0.0		0.0
36	2	15	0.0	0.0	0.0		0.0	0.0	0.0	0.0	0.0	0.0	0.0	0.0
37	3	0		0.0	0.0	0.0	0.0	0.0	0.0	0.0	0.0	0.0	0.0	0.0	0.0
38	3	1	0.0		0.0	0.0	0.0	0.0	0.0	0.0	0.0	0.0	0.0	0.0	0.0
39	3	3	0.0	0.0		0.0	0.0	0.0	0.0	0.0	0.0	0.0	0.0	0.0	0.0
40	3	5	0.0	0.0	0.0		0.0	0.0	0.0	0.0	0.0	0.0	0.0	0.0	0.0
41	3	7	0.0	0.0	0.0	0.0		0.0	0.0	0.0	0.0	0.0	0.0	0.0	0.0
42	3	8	0.0	0.0	0.0	0.0	0.0		0.0	0.0	0.0	0.0	0.0	0.0	0.0
43	3	9	0.0	0.0	0.0	0.0	0.0	0.0		0.0	0.0	0.0	0.0	0.0	0.0
44	3	10	0.0	0.0	0.0	0.0	0.0	0.0	0.0		0.0	0.0	0.0	0.0	0.0
45	3	11	0.0	0.0	0.0	0.0	0.0	0.0	0.0	0.0		0.0	0.0	0.0	0.0
46	3	12	0.0	0.0	0.0	0.0	0.0	0.0	0.0	0.0	0.0		0.0	0.0	0.0
47	3	13	0.0	0.0	0.0	0.0	0.0	0.0	0.0	0.0	0.0	0.0		0.0	0.0
48	3	14	0.0	0.0	0.0	0.0	0.0	0.0	0.0	0.0	0.0	0.0	0.0		0.0
49	3	15	0.0	0.0	0.0	0.0	0.0	0.0	0.0	0.0	0.0	0.0	0.0	0.0
50	4	0		0.0	0.0	0.0	0.0	0.0	0.0	0.0	0.0	0.0	0.0		0.0
51	4	1	0.0		0.0	0.0	0.0	0.0	0.0	0.0	0.0	0.0	0.0		0.0
52	4	3	0.0	0.0		0.0	0.0	0.0	0.0	0.0	0.0	0.0	0.0		0.0
53	4	5	0.0	0.0	0.0		0.0	0.0	0.0	0.0	0.0	0.0	0.0		0.0
54	4	7	0.0	0.0	0.0	0.0		0.0	0.0	0.0	0.0	0.0	0.0		0.0
55	4	8	0.0	0.0	0.0	0.0	0.0		1.0	0.0	0.0	0.0	0.0		0.0
56	4	9	0.0	0.0	0.0	0.0	0.0	1.0		0.0	0.0	0.0	0.0		0.0
57	4	10	0.0	0.0	0.0	0.0	0.0	0.0	0.0		0.0	0.0	0.0		0.0
58	4	11	0.0	0.0	0.0	0.0	0.0	0.0	0.0	0.0		0.0	0.0		0.0
59	4	12	0.0	0.0	0.0	0.0	0.0	0.0	0.0	0.0	0.0		0.0		0.0
60	4	13	0.0	0.0	0.0	0.0	0.0	0.0	0.0	0.0	0.0	0.0			0.0
61	4	15	0.0	0.0	0.0	0.0	0.0	0.0	0.0	0.0	0.0	0.0	0.0
62	5	0		0.0	0.0	0.0	0.0		0.0	0.0	0.0	0.0	0.0	0.0	0.0
63	5	1	0.0		0.0	0.0	0.0		0.0	0.0	0.0	0.0	0.0	0.0	0.0
64	5	3	0.0	0.0		0.0	0.0		0.0	0.0	0.0	0.0	0.0	0.0	0.0
65	5	5	0.0	0.0	0.0		0.0		0.0	0.0	0.0	0.0	0.0	0.0	0.0
66	5	7	0.0	0.0	0.0	0.0			0.0	0.0	0.0	0.0	0.0	0.0	0.0
67	5	9	0.0	0.0	0.0	0.0	0.0			0.0	0.0	0.0	0.0	0.0	0.0
68	5	10	0.0	0.0	0.0	0.0	0.0		0.0		0.0	0.0	0.0	0.0	0.0
69	5	11	0.0	0.0	0.0	0.0	0.0		0.0	0.0		0.0	0.0	0.0	0.0
70	5	12	0.0	0.0	0.0	0.0	0.0		0.0	0.0	0.0		0.0	0.0	0.0
71	5	13	0.0	0.0	0.0	0.0	0.0		0.0	0.0	0.0	0.0		0.0	0.0
72	5	14	0.0	0.0	0.0	0.0	0.0		0.0	0.0	0.0	0.0	0.0		0.0
73	5	15	0.0	0.0	0.0	0.0	0.0		0.0	0.0	0.0	0.0	0.0	0.0
74	6	1			0.0	0.0	0.0	0.0	0.0	0.0	0.0	0.0	0.0	0.0	0.0
75	6	3		0.0		0.0	0.0	0.0	0.0	0.0	0.0	0.0	0.0	0.0	0.0
76	6	5		0.0	0.0		0.0	0.0	0.0	0.0	0.0	0.0	0.0	0.0	0.0
77	6	7		0.0	0.0	0.0		0.0	0.0	0.0	0.0	0.0	0.0	0.0	0.0
78	6	8		0.0	0.0	0.0	0.0		0.0	0.0	0.0	0.0	0.0	0.0	0.0
79	6	9		0.0	0.0	0.0	0.0	0.0		0.0	0.0	0.0	0.0	0.0	0.0
80	6	10		0.0	0.0	0.0	0.0	0.0	0.0		0.0	0.0	0.0	0.0	0.0
81	6	11		0.0	0.0	0.0	0.0	0.0	0.0	0.0		0.0	0.0	0.0	0.0
82	6	12		0.0	0.0	0.0	0.0	0.0	0.0	0.0	0.0		0.0	0.0	0.0
83	6	13		0.0	0.0	0.0	0.0	0.0	0.0	0.0	0.0	0.0		0.0	0.0
84	6	14		0.0	0.0	0.0	0.0	0.0	0.0	0.0	0.0	0.0	0.0		0.0
85	6	15		0.0	0.0	0.0	0.0	0.0	0.0	0.0	0.0	0.0	0.0	0.0
86	7	1			0.0		0.0	0.0	0.0	0.0	0.0	0.0	0.0	0.0	0.0
87	7	3		0.0			0.0	0.0	0.0	0.0	0.0	0.0	0.0	0.0	0.0
88	7	7		0.0	0.0			0.0	0.0	0.0	0.0	0.0	0.0	0.0	0.0
89	7	8		0.0	0.0		0.0		0.0	0.0	0.0	0.0	0.0	0.0	0.0
90	7	9		0.0	0.0		0.0	0.0		0.0	0.0	0.0	0.0	0.0	0.0
91	7	10		0.0	0.0		0.0	0.0	0.0		0.0	0.0	0.0	0.0	0.0
92	7	11		0.0	0.0		0.0	0.0	0.0	0.0		0.0	0.0	0.0	0.0
93	7	12		0.0	0.0		0.0	0.0	0.0	0.0	0.0		0.0	0.0	0.0
94	7	13		0.0	0.0		0.0	0.0	0.0	0.0	0.0	0.0		0.0	0.0
95	7	14		0.0	0.0		0.0	0.0	0.0	0.0	0.0	0.0	0.0		0.0
96	7	15		0.0	0.0		0.0	0.0	0.0	0.0	0.0	0.0	0.0	0.0
97	8	1			0.0	0.0	0.0	0.0	0.0	0.0	0.0	0.0	0.0	0.0	0.0
98	8	3		0.0		0.0	0.0	0.0	0.0	0.0	0.0	0.0	0.0	0.0	0.0
99	8	5		0.0	0.0		0.0	0.0	0.0	0.0	0.0	0.0	0.0	0.0	0.0
100	8	7		0.0	0.0	0.0		0.0	0.0	0.0	0.0	0.0	0.0	0.0	0.0
101	8	8		0.0	0.0	0.0	0.0		0.0	0.0	0.0	0.0	0.0	0.0	0.0
102	8	9		0.0	0.0	0.0	0.0	0.0		0.0	0.0	0.0	0.0	0.0	0.0
103	8	10		0.0	0.0	0.0	0.0	0.0	0.0		0.0	0.0	0.0	0.0	0.0
104	8	11		0.0	0.0	0.0	0.0	0.0	0.0	0.0		0.0	0.0	0.0	0.0
105	8	12		0.0	0.0	0.0	0.0	0.0	0.0	0.0	0.0		0.0	0.0	0.0
106	8	13		0.0	0.0	0.0	0.0	0.0	0.0	0.0	0.0	0.0		0.0	0.0
107	8	14		0.0	0.0	0.0	0.0	0.0	0.0	0.0	0.0	0.0	0.0		0.0
108	8	15		0.0	0.0	0.0	0.0	0.0	0.0	0.0	0.0	0.0	0.0	0.0
109	9	1			0.0	0.0	0.0	0.0	0.0	0.0	0.0	0.0	0.0	0.0	0.0
110	9	3		0.0		0.0	0.0	0.0	0.0	0.0	0.0	0.0	0.0	0.0	0.0
111	9	5		0.0	0.0		0.0	0.0	0.0	0.0	0.0	0.0	0.0	0.0	0.0
112	9	7		0.0	0.0	0.0		0.0	0.0	0.0	0.0	0.0	0.0	0.0	0.0
113	9	8		0.0	0.0	0.0	0.0		0.0	0.0	0.0	0.0	0.0	0.0	0.0
114	9	9		0.0	0.0	0.0	0.0	0.0		0.0	0.0	0.0	0.0	0.0	0.0
115	9	10		0.0	0.0	0.0	0.0	0.0	0.0		0.0	0.0	0.0	0.0	0.0
116	9	11		0.0	0.0	0.0	0.0	0.0	0.0	0.0		0.0	0.0	0.0	0.0
117	9	12		0.0	0.0	0.0	0.0	0.0	0.0	0.0	0.0		0.0	0.0	0.0
118	9	13		0.0	0.0	0.0	0.0	0.0	0.0	0.0	0.0	0.0		0.0	0.0
119	9	14		0.0	0.0	0.0	0.0	0.0	0.0	0.0	0.0	0.0	0.0		0.0
120	9	15		0.0	0.0	0.0	0.0	0.0	0.0	0.0	0.0	0.0	0.0	0.0
121	10	0		0.0	0.0	0.0	0.0	0.0	0.0	0.0	0.0	0.0	0.0	0.0	0.0
122	10	1	0.0		0.0	0.0	0.0	0.0	0.0	0.0	0.0	0.0	0.0	0.0	0.0
123	10	3	0.0	0.0		0.0	0.0	0.0	0.0	0.0	0.0	0.0	0.0	0.0	0.0
124	10	5	0.0	0.0	0.0		0.0	0.0	0.0	0.0	0.0	0.0	0.0	0.0	0.0
125	10	7	0.0	0.0	0.0	0.0		0.0	0.0	0.0	0.0	0.0	0.0	0.0	0.0
126	10	8	0.0	0.0	0.0	0.0	0.0		0.0	0.0	0.0	0.0	0.0	0.0	0.0
127	10	9	0.0	0.0	0.0	0.0	0.0	0.0		0.0	0.0	0.0	0.0	0.0	0.0
128	10	10	0.0	0.0	0.0	0.0	0.0	0.0	0.0		0.0	0.0	0.0	0.0	0.0
129	10	11	0.0	0.0	0.0	0.0	0.0	0.0	0.0	0.0		0.0	0.0	0.0	0.0
130	10	12	0.0	0.0	0.0	0.0	0.0	0.0	0.0	0.0	0.0		0.0	0.0	0.0
131	10	13	0.0	0.0	0.0	0.0	0.0	0.0	0.0	0.0	0.0	0.0		0.0	0.0
132	10	14	0.0	0.0	0.0	0.0	0.0	0.0	0.0	0.0	0.0	0.0	0.0		0.0
133	10	15	0.0	0.0	0.0	0.0	0.0	0.0	0.0	0.0	0.0	0.0	0.0	0.0
134	11	0		0.0	0.0	0.0	0.0	0.0	0.0	0.0	0.0	0.0	0.0	0.0	0.0
135	11	1	0.0		0.0	0.0	0.0	0.0	0.0	0.0	0.0	0.0	0.0	0.0	0.0
136	11	3	0.0	0.0		0.0	0.0	0.0	0.0	0.0	0.0	0.0	0.0	0.0	0.0
137	11	5	0.0	0.0	0.0		0.0	0.0	0.0	0.0	0.0	0.0	0.0	0.0	0.0
138	11	7	0.0	0.0	0.0	0.0		0.0	0.0	0.0	0.0	0.0	0.0	0.0	0.0
139	11	8	0.0	0.0	0.0	0.0	0.0		0.0	0.0	0.0	0.0	0.0	0.0	0.0
140	11	9	0.0	0.0	0.0	0.0	0.0	0.0		0.0	0.0	0.0	0.0	0.0	0.0
141	11	10	0.0	0.0	0.0	0.0	0.0	0.0	0.0		0.0	0.0	0.0	0.0	0.0
142	11	11	0.0	0.0	0.0	0.0	0.0	0.0	0.0	0.0		0.0	0.0	0.0	0.0
143	11	12	0.0	0.0	0.0	0.0	0.0	0.0	0.0	0.0	0.0		0.0	0.0	0.0
144	11	13	0.0	0.0	0.0	0.0	0.0	0.0	0.0	0.0	0.0	0.0		0.0	0.0
145	11	14	0.0	0.0	0.0	0.0	0.0	0.0	0.0	0.0	0.0	0.0	0.0		0.0
146	11	15	0.0	0.0	0.0	0.0	0.0	0.0	0.0	0.0	0.0	0.0	0.0	0.0
147	12	0		0.0	0.0	0.0	0.0	0.0	0.0	0.0	0.0	0.0	0.0	0.0	0.0
148	12	1	0.0		0.0	0.0	0.0	0.0	0.0	0.0	0.0	0.0	0.0	0.0	0.0
149	12	3	0.0	0.0		0.0	0.0	0.0	0.0	0.0	0.0	0.0	0.0	0.0	0.0
150	12	5	0.0	0.0	0.0		0.0	0.0	0.0	0.0	0.0	0.0	0.0	0.0	0.0
151	12	7	0.0	0.0	0.0	0.0		0.0	0.0	0.0	0.0	0.0	0.0	0.0	0.0
152	12	8	0.0	0.0	0.0	0.0	0.0		0.0	0.0	0.0	0.0	0.0	0.0	0.0
153	12	9	0.0	0.0	0.0	0.0	0.0	0.0		0.0	0.0	0.0	0.0	0.0	0.0
154	12	10	0.0	0.0	0.0	0.0	0.0	0.0	0.0		0.0	0.0	0.0	0.0	0.0
155	12	11	0.0	0.0	0.0	0.0	0.0	0.0	0.0	0.0		0.0	0.0	0.0	0.0
156	12	12	0.0	0.0	0.0	0.0	0.0	0.0	0.0	0.0	0.0		0.0	0.0	0.0
157	12	13	0.0	0.0	0.0	0.0	0.0	0.0	0.0	0.0	0.0	0.0		0.0	0.0
158	12	14	0.0	0.0	0.0	0.0	0.0	0.0	0.0	0.0	0.0	0.0	0.0		0.0
159	12	15	0.0	0.0	0.0	0.0	0.0	0.0	0.0	0.0	0.0	0.0	0.0	0.0
160	13	0		0.0	0.0	0.0	0.0	0.0	0.0	0.0	0.0	0.0	0.0		0.0
161	13	1	0.0		0.0	0.0	0.0	0.0	0.0	0.0	0.0	0.0	0.0		0.0
162	13	3	0.0	0.0		0.0	0.0	0.0	0.0	0.0	0.0	0.0	0.0		0.0
163	13	5	0.0	0.0	0.0		0.0	0.0	0.0	0.0	0.0	0.0	0.0		0.0
164	13	7	0.0	0.0	0.0	0.0		0.0	0.0	0.0	0.0	0.0	0.0		0.0
165	13	8	0.0	0.0	0.0	0.0	0.0		0.0	0.0	0.0	0.0	0.0		0.0
166	13	9	0.0	0.0	0.0	0.0	0.0	0.0		0.0	0.0	0.0	0.0		0.0
167	13	10	0.0	0.0	0.0	0.0	0.0	0.0	0.0		0.0	0.0	0.0		0.0
168	13	11	0.0	0.0	0.0	0.0	0.0	0.0	0.0	0.0		0.0	0.0		0.0
169	13	12	0.0	0.0	0.0	0.0	0.0	0.0	0.0	0.0	0.0		0.0		0.0
170	13	13	0.0	0.0	0.0	0.0	0.0	0.0	0.0	0.0	0.0	0.0			0.0
171	13	15	0.0	0.0	0.0	0.0	0.0	0.0	0.0	0.0	0.0	0.0	0.0
172	14	0		0.0	0.0	0.0	0.0	0.0	0.0	0.0	0.0	0.0	0.0	0.0	0.0
173	14	1	0.0		0.0	0.0	0.0	0.0	0.0	0.0	0.0	0.0	0.0	0.0	0.0
174	14	3	0.0	0.0		0.0	0.0	0.0	0.0	0.0	0.0	0.0	0.0	0.0	0.0
175	14	5	0.0	0.0	0.0		0.0	0.0	0.0	0.0	0.0	0.0	0.0	0.0	0.0
176	14	7	0.0	0.0	0.0	0.0		0.0	0.0	0.0	0.0	0.0	0.0	0.0	0.0
177	14	8	0.0	0.0	0.0	0.0	0.0		0.0	0.0	0.0	0.0	0.0	0.0	0.0
178	14	9	0.0	0.0	0.0	0.0	0.0	0.0		0.0	0.0	0.0	0.0	0.0	0.0
179	14	10	0.0	0.0	0.0	0.0	0.0	0.0	0.0		0.0	0.0	0.0	0.0	0.0
180	14	11	0.0	0.0	0.0	0.0	0.0	0.0	0.0	0.0		0.0	0.0	0.0	0.0
181	14	12	0.0	0.0	0.0	0.0	0.0	0.0	0.0	0.0	0.0		0.0	0.0	0.0
182	14	13	0.0	0.0	0.0	0.0	0.0	0.0	0.0	0.0	0.0	0.0		0.0	0.0
183	14	14	0.0	0.0	0.0	0.0	0.0	0.0	0.0	0.0	0.0	0.0	0.0		0.0
184	14	15	0.0	0.0	0.0	0.0	0.0	0.0	0.0	0.0	0.0	0.0	0.0	0.0
185	15	0		0.0	0.0	0.0	0.0	0.0	0.0	0.0	0.0	0.0	0.0	0.0	0.0
186	15	1	0.0		0.0	0.0	0.0	0.0	0.0	0.0	0.0	0.0	0.0	0.0	0.0
187	15	3	0.0	0.0		0.0	0.0	0.0	0.0	0.0	0.0	0.0	0.0	0.0	0.0
188	15	5	0.0	0.0	0.0		0.0	0.0	0.0	0.0	0.0	0.0	0.0	0.0	0.0
189	15	7	0.0	0.0	0.0	0.0		0.0	0.0	0.0	0.0	0.0	0.0	0.0	0.0
190	15	8	0.0	0.0	0.0	0.0	0.0		0.0	0.0	0.0	0.0	0.0	0.0	0.0
191	15	9	0.0	0.0	0.0	0.0	0.0	0.0		0.0	0.0	0.0	0.0	0.0	0.0
192	15	10	0.0	0.0	0.0	0.0	0.0	0.0	0.0		0.0	0.0	0.0	0.0	0.0
193	15	11	0.0	0.0	0.0	0.0	0.0	0.0	0.0	0.0		0.0	0.0	0.0	0.0
194	15	12	0.0	0.0	0.0	0.0	0.0	0.0	0.0	0.0	0.0		0.0	0.0	0.0
195	15	13	0.0	0.0	0.0	0.0	0.0	0.0	0.0	0.0	0.0	0.0		0.0	0.0
196	15	14	0.0	0.0	0.0	0.0	0.0	0.0	0.0	0.0	0.0	0.0	0.0		0.0
197	15	15	0.0	0.0	0.0	0.0	0.0	0.0	0.0	0.0	0.0	0.0	0.0	0.0
198	16	0		0.0	0.0	0.0	0.0		0.0	0.0	0.0	0.0	0.0	0.0	0.0
199	16	1	0.0		0.0	0.0	0.0		0.0	0.0	0.0	0.0	0.0	0.0	0.0
200	16	3	0.0	0.0		0.0	0.0		0.0	0.0	0.0	0.0	0.0	0.0	0.0
201	16	5	0.0	0.0	0.0		0.0		0.0	0.0	0.0	0.0	0.0	0.0	0.0
202	16	7	0.0	0.0	0.0	0.0			0.0	0.0	0.0	0.0	0.0	0.0	0.0
203	16	9	0.0	0.0	0.0	0.0	0.0			0.0	0.0	0.0	0.0	0.0	0.0
204	16	10	0.0	0.0	0.0	0.0	0.0		0.0		0.0	0.0	0.0	0.0	0.0
205	16	11	0.0	0.0	0.0	0.0	0.0		0.0	0.0		0.0	0.0	0.0	0.0
206	16	12	0.0	0.0	0.0	0.0	0.0		0.0	0.0	0.0		0.0	0.0	0.0
207	16	13	0.0	0.0	0.0	0.0	0.0		0.0	0.0	0.0	0.0		0.0	0.0
208	16	14	0.0	0.0	0.0	0.0	0.0		0.0	0.0	0.0	0.0	0.0		0.0
209	16	15	0.0	0.0	0.0	0.0	0.0		0.0	0.0	0.0	0.0	0.0	0.0
210	17	0		0.0	0.0	0.0	0.0		0.0	0.0	0.0	0.0	0.0	0.0	0.0
211	17	1	0.0		0.0	0.0	0.0		0.0	0.0	0.0	0.0	0.0	0.0	0.0
212	17	3	0.0	0.0		0.0	0.0		0.0	0.0	0.0	0.0	0.0	0.0	0.0
213	17	5	0.0	0.0	0.0		0.0		0.0	0.0	0.0	0.0	0.0	0.0	0.0
214	17	7	0.0	0.0	0.0	0.0			0.0	0.0	0.0	0.0	0.0	0.0	0.0
215	17	9	0.0	0.0	0.0	0.0	0.0			0.0	0.0	0.0	0.0	0.0	0.0
216	17	10	0.0	0.0	0.0	0.0	0.0		0.0		0.0	0.0	0.0	0.0	0.0
217	17	11	0.0	0.0	0.0	0.0	0.0		0.0	0.0		0.0	0.0	0.0	0.0
218	17	12	0.0	0.0	0.0	0.0	0.0		0.0	0.0	0.0		0.0	0.0	0.0
219	17	13	0.0	0.0	0.0	0.0	0.0		0.0	0.0	0.0	0.0		0.0	0.0
220	17	14	0.0	0.0	0.0	0.0	0.0		0.0	0.0	0.0	0.0	0.0		0.0
221	17	15	0.0	0.0	0.0	0.0	0.0		0.0	0.0	0.0	0.0	0.0	0.0
222	18	0		0.0	0.0	0.0	0.0		0.0	0.0	0.0	0.0	0.0		0.0
223	18	1	0.0		0.0	0.0	0.0		0.0	0.0	0.0	0.0	0.0		0.0
224	18	3	0.0	0.0		0.0	0.0		0.0	0.0	0.0	0.0	0.0		0.0
225	18	5	0.0	0.0	0.0		0.0		0.0	0.0	0.0	0.0	0.0		0.0
226	18	7	0.0	0.0	0.0	0.0			0.0	0.0	0.0	0.0	0.0		0.0
227	18	9	0.0	0.0	0.0	0.0	0.0			0.0	0.0	0.0	0.0		0.0
228	18	10	0.0	0.0	0.0	0.0	0.0		0.0		0.0	0.0	0.0		0.0
229	18	11	0.0	0.0	0.0	0.0	0.0		0.0	0.0		0.0	0.0		0.0
230	18	12	0.0	0.0	0.0	0.0	0.0		0.0	0.0	0.0		0.0		0.0
231	18	13	0.0	0.0	0.0	0.0	0.0		0.0	0.0	0.0	0.0			0.0
232	18	15	0.0	0.0	0.0	0.0	0.0		0.0	0.0	0.0	0.0	0.0
233	19	0		0.0	0.0	0.0	0.0		0.0	0.0	0.0	0.0	0.0	0.0	0.0
234	19	1	0.0		0.0	0.0	0.0		0.0	0.0	0.0	0.0	0.0	0.0	0.0
235	19	3	0.0	0.0		0.0	0.0		0.0	0.0	0.0	0.0	0.0	0.0	0.0
236	19	5	0.0	0.0	0.0		0.0		0.0	0.0	0.0	0.0	0.0	0.0	0.0
237	19	7	0.0	0.0	0.0	0.0			0.0	0.0	0.0	0.0	0.0	0.0	0.0
238	19	9	0.0	0.0	0.0	0.0	0.0			0.0	1.0	0.0	0.0	0.0	0.0
239	19	10	0.0	0.0	0.0	0.0	0.0		0.0		0.0	0.0	0.0	0.0	0.0
240	19	11	0.0	0.0	0.0	0.0	0.0		1.0	0.0		0.0	0.0	0.0	0.0
241	19	12	0.0	0.0	0.0	0.0	0.0		0.0	0.0	0.0		0.0	0.0	0.0
242	19	13	0.0	0.0	0.0	0.0	0.0		0.0	0.0	0.0	0.0		0.0	0.0
243	19	14	0.0	0.0	0.0	0.0	0.0		0.0	0.0	0.0	0.0	0.0		0.0
244	19	15	0.0	0.0	0.0	0.0	0.0		0.0	0.0	0.0	0.0	0.0	0.0
245	20	0		0.0	0.0	0.0	0.0	0.0	0.0	0.0	0.0	0.0	0.0	0.0	0.0
246	20	1	0.0		0.0	0.0	0.0	0.0	0.0	0.0	0.0	0.0	0.0	0.0	0.0
247	20	3	0.0	0.0		0.0	0.0	0.0	0.0	0.0	0.0	0.0	0.0	0.0	0.0
248	20	5	0.0	0.0	0.0		0.0	0.0	0.0	0.0	0.0	0.0	0.0	0.0	0.0
249	20	7	0.0	0.0	0.0	0.0		0.0	0.0	0.0	0.0	0.0	0.0	0.0	0.0
250	20	8	0.0	0.0	0.0	0.0	0.0		0.0	0.0	1.0	0.0	0.0	0.0	0.0
251	20	9	0.0	0.0	0.0	0.0	0.0	0.0		0.0	0.0	0.0	0.0	0.0	0.0
252	20	10	0.0	0.0	0.0	0.0	0.0	0.0	0.0		0.0	0.0	0.0	0.0	0.0
253	20	11	0.0	0.0	0.0	0.0	0.0	1.0	0.0	0.0		0.0	0.0	0.0	0.0
254	20	12	0.0	0.0	0.0	0.0	0.0	0.0	0.0	0.0	0.0		0.0	0.0	0.0
255	20	13	0.0	0.0	0.0	0.0	0.0	0.0	0.0	0.0	0.0	0.0		0.0	0.0
256	20	14	0.0	0.0	0.0	0.0	0.0	0.0	0.0	0.0	0.0	0.0	0.0		0.0
257	20	15	0.0	0.0	0.0	0.0	0.0	0.0	0.0	0.0	0.0	0.0	0.0	0.0
258	21	1			0.0	0.0	0.0		0.0	0.0	0.0	0.0	0.0	0.0	0.0
259	21	3		0.0		0.0	0.0		0.0	0.0	0.0	0.0	0.0	0.0	0.0
260	21	5		0.0	0.0		0.0		0.0	0.0	0.0	0.0	0.0	0.0	0.0
261	21	7		0.0	0.0	0.0			0.0	0.0	0.0	0.0	0.0	0.0	0.0
262	21	9		0.0	0.0	0.0	0.0			0.0	1.0	0.0	0.0	0.0	0.0
263	21	10		0.0	0.0	0.0	0.0		0.0		0.0	0.0	0.0	0.0	0.0
264	21	11		0.0	0.0	0.0	0.0		1.0	0.0		0.0	0.0	0.0	0.0
265	21	12		0.0	0.0	0.0	0.0		0.0	0.0	0.0		0.0	0.0	0.0
266	21	13		0.0	0.0	0.0	0.0		0.0	0.0	0.0	0.0		0.0	0.0
267	21	14		0.0	0.0	0.0	0.0		0.0	0.0	0.0	0.0	0.0		0.0
268	21	15		0.0	0.0	0.0	0.0		0.0	0.0	0.0	0.0	0.0	0.0
269	22	1			0.0	0.0	0.0	0.0	0.0	0.0	0.0	0.0	0.0	0.0	0.0
270	22	3		0.0		0.0	0.0	0.0	0.0	0.0	0.0	0.0	0.0	0.0	0.0
271	22	5		0.0	0.0		0.0	0.0	0.0	0.0	0.0	0.0	0.0	0.0	0.0
272	22	7		0.0	0.0	0.0		0.0	0.0	0.0	0.0	0.0	0.0	0.0	0.0
273	22	8		0.0	0.0	0.0	0.0		0.0	0.0	0.0	0.0	0.0	0.0	0.0
274	22	9		0.0	0.0	0.0	0.0	0.0		0.0	1.0	0.0	0.0	0.0	0.0
275	22	10		0.0	0.0	0.0	0.0	0.0	0.0		0.0	0.0	0.0	0.0	0.0
276	22	11		0.0	0.0	0.0	0.0	0.0	1.0	0.0		0.0	0.0	0.0	0.0
277	22	12		0.0	0.0	0.0	0.0	0.0	0.0	0.0	0.0		0.0	0.0	0.0
278	22	13		0.0	0.0	0.0	0.0	0.0	0.0	0.0	0.0	0.0		0.0	0.0
279	22	14		0.0	0.0	0.0	0.0	0.0	0.0	0.0	0.0	0.0	0.0		0.0
280	22	15		0.0	0.0	0.0	0.0	0.0	0.0	0.0	0.0	0.0	0.0	0.0
281	23	1			0.0	0.0	0.0	0.0	0.0	0.0	0.0		0.0	0.0
282	23	3		0.0		0.0	0.0	0.0	0.0	0.0	0.0		0.0	0.0
283	23	5		0.0	0.0		0.0	0.0	0.0	0.0	0.0		0.0	0.0
284	23	7		0.0	0.0	0.0		0.0	0.0	0.0	0.0		0.0	0.0
285	23	8		0.0	0.0	0.0	0.0		0.0	0.0	0.0		0.0	0.0
286	23	9		0.0	0.0	0.0	0.0	0.0		0.0	0.0		0.0	0.0
287	23	10		0.0	0.0	0.0	0.0	0.0	0.0		0.0		0.0	0.0
288	23	11		0.0	0.0	0.0	0.0	0.0	0.0	0.0			0.0	0.0
289	23	13		0.0	0.0	0.0	0.0	0.0	0.0	0.0	0.0			0.0
290	23	14		0.0	0.0	0.0	0.0	0.0	0.0	0.0	0.0		0.0
291	24	1			0.0	0.0	0.0	0.0	0.0	0.0	0.0	0.0	0.0	0.0	0.0
292	24	3		0.0		0.0	0.0	0.0	0.0	0.0	0.0	0.0	0.0	0.0	0.0
293	24	5		0.0	0.0		0.0	0.0	0.0	0.0	0.0	0.0	0.0	0.0	0.0
294	24	7		0.0	0.0	0.0		0.0	0.0	0.0	0.0	0.0	0.0	0.0	0.0
295	24	8		0.0	0.0	0.0	0.0		0.0	0.0	0.0	0.0	0.0	0.0	0.0
296	24	9		0.0	0.0	0.0	0.0	0.0		0.0	1.0	0.0	0.0	0.0	0.0
297	24	10		0.0	0.0	0.0	0.0	0.0	0.0		0.0	0.0	0.0	0.0	0.0
298	24	11		0.0	0.0	0.0	0.0	0.0	1.0	0.0		0.0	0.0	0.0	0.0
299	24	12		0.0	0.0	0.0	0.0	0.0	0.0	0.0	0.0		0.0	0.0	0.0
300	24	13		0.0	0.0	0.0	0.0	0.0	0.0	0.0	0.0	0.0		0.0	0.0
301	24	14		0.0	0.0	0.0	0.0	0.0	0.0	0.0	0.0	0.0	0.0		0.0
302	24	15		0.0	0.0	0.0	0.0	0.0	0.0	0.0	0.0	0.0	0.0	0.0
303	25	1			0.0	0.0	0.0		0.0	0.0	0.0	0.0	0.0
304	25	3		0.0		0.0	0.0		0.0	0.0	0.0	0.0	0.0
305	25	5		0.0	0.0		0.0		0.0	0.0	0.0	0.0	0.0
306	25	7		0.0	0.0	0.0			0.0	0.0	0.0	0.0	0.0
307	25	9		0.0	0.0	0.0	0.0			0.0	1.0	0.0	0.0
308	25	10		0.0	0.0	0.0	0.0		0.0		0.0	0.0	0.0
309	25	11		0.0	0.0	0.0	0.0		1.0	0.0		0.0	0.0
310	25	12		0.0	0.0	0.0	0.0		0.0	0.0	0.0		0.0
311	25	13		0.0	0.0	0.0	0.0		0.0	0.0	0.0	0.0
312	26	1			0.0	0.0	0.0		0.0	0.0	0.0	0.0	0.0	0.0
313	26	3		0.0		0.0	0.0		0.0	0.0	0.0	0.0	0.0	0.0
314	26	5		0.0	0.0		0.0		0.0	0.0	0.0	0.0	0.0	0.0
315	26	7		0.0	0.0	0.0			0.0	0.0	0.0	0.0	0.0	0.0
316	26	9		0.0	0.0	0.0	0.0			0.0	1.0	0.0	0.0	0.0
317	26	10		0.0	0.0	0.0	0.0		0.0		0.0	0.0	0.0	0.0
318	26	11		0.0	0.0	0.0	0.0		1.0	0.0		0.0	0.0	0.0
319	26	12		0.0	0.0	0.0	0.0		0.0	0.0	0.0		0.0	0.0
320	26	13		0.0	0.0	0.0	0.0		0.0	0.0	0.0	0.0		0.0
321	26	14		0.0	0.0	0.0	0.0		0.0	0.0	0.0	0.0	0.0
322	27	1			0.0		0.0		0.0	0.0	0.0	0.0	0.0	0.0
323	27	3		0.0			0.0		0.0	0.0	0.0	0.0	0.0	0.0
324	27	7		0.0	0.0				0.0	0.0	0.0	0.0	0.0	0.0
325	27	9		0.0	0.0		0.0			0.0	1.0	0.0	0.0	0.0
326	27	10		0.0	0.0		0.0		0.0		0.0	0.0	0.0	0.0
327	27	11		0.0	0.0		0.0		1.0	0.0		0.0	0.0	0.0
328	27	12		0.0	0.0		0.0		0.0	0.0	0.0		0.0	0.0
329	27	13		0.0	0.0		0.0		0.0	0.0	0.0	0.0		0.0
330	27	14		0.0	0.0		0.0		0.0	0.0	0.0	0.0	0.0
331	28	1			0.0	0.0	0.0	0.0	0.0	0.0	0.0	0.0	0.0	0.0
332	28	3		0.0		0.0	0.0	0.0	0.0	0.0	0.0	0.0	0.0	0.0
333	28	5		0.0	0.0		0.0	0.0	0.0	0.0	0.0	0.0	0.0	0.0
334	28	7		0.0	0.0	0.0		0.0	0.0	0.0	0.0	0.0	0.0	0.0
335	28	8		0.0	0.0	0.0	0.0		0.0	0.0	0.0	0.0	0.0	0.0
336	28	9		0.0	0.0	0.0	0.0	0.0		0.0	1.0	0.0	0.0	0.0
337	28	10		0.0	0.0	0.0	0.0	0.0	0.0		0.0	0.0	0.0	0.0
338	28	11		0.0	0.0	0.0	0.0	0.0	1.0	0.0		0.0	0.0	0.0
339	28	12		0.0	0.0	0.0	0.0	0.0	0.0	0.0	0.0		0.0	0.0
340	28	13		0.0	0.0	0.0	0.0	0.0	0.0	0.0	0.0	0.0		0.0
341	28	14		0.0	0.0	0.0	0.0	0.0	0.0	0.0	0.0	0.0	0.0
342	29	1			0.0		0.0	0.0	0.0	0.0	0.0	0.0	0.0	0.0
343	29	3		0.0			0.0	0.0	0.0	0.0	0.0	0.0	0.0	0.0
344	29	7		0.0	0.0			0.0	0.0	0.0	0.0	0.0	0.0	0.0
345	29	8		0.0	0.0		0.0		0.0	0.0	0.0	0.0	0.0	0.0
346	29	9		0.0	0.0		0.0	0.0		0.0	0.0	0.0	0.0	0.0
347	29	10		0.0	0.0		0.0	0.0	0.0		0.0	0.0	0.0	0.0
348	29	11		0.0	0.0		0.0	0.0	0.0	0.0		0.0	0.0	0.0
349	29	12		0.0	0.0		0.0	0.0	0.0	0.0	0.0		0.0	0.0
350	29	13		0.0	0.0		0.0	0.0	0.0	0.0	0.0	0.0		0.0
351	29	14		0.0	0.0		0.0	0.0	0.0	0.0	0.0	0.0	0.0
352	30	1			0.0	0.0	0.0	0.0		0.0	0.0	0.0	0.0	0.0
353	30	3		0.0		0.0	0.0	0.0		0.0	0.0	0.0	0.0	0.0
354	30	5		0.0	0.0		0.0	0.0		0.0	0.0	0.0	0.0	0.0
355	30	7		0.0	0.0	0.0		0.0		0.0	0.0	0.0	0.0	0.0
356	30	8		0.0	0.0	0.0	0.0			0.0	0.0	0.0	0.0	0.0
357	30	10		0.0	0.0	0.0	0.0	0.0			0.0	0.0	0.0	0.0
358	30	11		0.0	0.0	0.0	0.0	0.0		0.0		0.0	0.0	0.0
359	30	12		0.0	0.0	0.0	0.0	0.0		0.0	0.0		0.0	0.0
360	30	13		0.0	0.0	0.0	0.0	0.0		0.0	0.0	0.0		0.0
361	30	14		0.0	0.0	0.0	0.0	0.0		0.0	0.0	0.0	0.0
362	31	1			0.0	0.0	0.0	0.0		0.0	0.0	0.0	0.0	0.0
363	31	3		0.0		0.0	0.0	0.0		0.0	0.0	0.0	0.0	0.0
364	31	5		0.0	0.0		0.0	0.0		0.0	0.0	0.0	0.0	0.0
365	31	7		0.0	0.0	0.0		0.0		0.0	0.0	0.0	0.0	0.0
366	31	8		0.0	0.0	0.0	0.0			0.0	0.0	0.0	0.0	0.0
367	31	10		0.0	0.0	0.0	0.0	0.0			0.0	0.0	0.0	0.0
368	31	11		0.0	0.0	0.0	0.0	0.0		0.0		0.0	0.0	0.0
369	31	12		0.0	0.0	0.0	0.0	0.0		0.0	0.0		0.0	0.0
370	31	13		0.0	0.0	0.0	0.0	0.0		0.0	0.0	0.0		0.0
371	31	14		0.0	0.0	0.0	0.0	0.0		0.0	0.0	0.0	0.0
372	32	1			0.0	0.0	0.0			0.0	0.0	0.0	0.0
373	32	3		0.0		0.0	0.0			0.0	0.0	0.0	0.0
374	32	5		0.0	0.0		0.0			0.0	0.0	0.0	0.0
375	32	7		0.0	0.0	0.0				0.0	0.0	0.0	0.0
376	32	10		0.0	0.0	0.0	0.0				0.0	0.0	0.0
377	32	11		0.0	0.0	0.0	0.0			0.0		0.0	0.0
378	32	12		0.0	0.0	0.0	0.0			0.0	0.0		0.0
379	32	13		0.0	0.0	0.0	0.0			0.0	0.0	0.0
380	33	1			0.0	0.0	0.0	0.0		0.0	0.0	0.0	0.0	0.0	0.0	0.0
381	33	3		0.0		0.0	0.0	0.0		0.0	0.0	0.0	0.0	0.0	0.0	0.0
382	33	5		0.0	0.0		0.0	0.0		0.0	0.0	0.0	0.0	0.0	0.0	0.0
383	33	6		0.0	0.0	0.0	0.0	0.0		0.0	0.0	0.0	0.0	0.0	1.0
384	33	7		0.0	0.0	0.0		0.0		0.0	0.0	0.0	0.0	0.0	0.0	0.0
385	33	8		0.0	0.0	0.0	0.0			0.0	0.0	0.0	0.0	0.0	0.0	0.0
386	33	10		0.0	0.0	0.0	0.0	0.0			0.0	0.0	0.0	0.0	0.0	0.0
387	33	11		0.0	0.0	0.0	0.0	0.0		0.0		0.0	0.0	0.0	1.0	0.0
388	33	12		0.0	0.0	0.0	0.0	0.0		0.0	0.0		0.0	0.0	0.0	0.0
389	33	13		0.0	0.0	0.0	0.0	0.0		0.0	0.0	0.0		0.0	0.0	0.0
390	33	14		0.0	0.0	0.0	0.0	0.0		0.0	0.0	0.0	0.0		0.0	0.0
391	33	15		0.0	0.0	0.0	0.0	0.0		0.0	1.0	0.0	0.0	0.0		1.0
392	34	1			0.0	0.0	0.0			0.0	0.0	0.0	0.0		0.0
393	34	3		0.0		0.0	0.0			0.0	0.0	0.0	0.0		0.0
394	34	5		0.0	0.0		0.0			0.0	0.0	0.0	0.0		0.0
395	34	7		0.0	0.0	0.0				0.0	0.0	0.0	0.0		0.0
396	34	10		0.0	0.0	0.0	0.0				0.0	0.0	0.0		0.0
397	34	11		0.0	0.0	0.0	0.0			0.0		0.0	0.0		1.0
398	34	12		0.0	0.0	0.0	0.0			0.0	0.0		0.0		0.0
399	34	13		0.0	0.0	0.0	0.0			0.0	0.0	0.0			0.0
400	34	15		0.0	0.0	0.0	0.0			0.0	1.0	0.0	0.0
401	35	1			0.0	0.0	0.0	0.0		0.0	0.0	0.0	0.0	0.0
402	35	3		0.0		0.0	0.0	0.0		0.0	0.0	0.0	0.0	0.0
403	35	5		0.0	0.0		0.0	0.0		0.0	0.0	0.0	0.0	0.0
404	35	7		0.0	0.0	0.0		0.0		0.0	0.0	0.0	0.0	0.0
405	35	8		0.0	0.0	0.0	0.0			0.0	0.0	0.0	0.0	0.0
406	35	10		0.0	0.0	0.0	0.0	0.0			0.0	0.0	0.0	0.0
407	35	11		0.0	0.0	0.0	0.0	0.0		0.0		0.0	0.0	0.0
408	35	12		0.0	0.0	0.0	0.0	0.0		0.0	0.0		0.0	0.0
409	35	13		0.0	0.0	0.0	0.0	0.0		0.0	0.0	0.0		0.0
410	35	14		0.0	0.0	0.0	0.0	0.0		0.0	0.0	0.0	0.0
411	36	1			0.0		0.0	0.0		0.0	0.0	0.0	0.0	0.0
412	36	3		0.0			0.0	0.0		0.0	0.0	0.0	0.0	0.0
413	36	7		0.0	0.0			0.0		0.0	0.0	0.0	0.0	0.0
414	36	8		0.0	0.0		0.0			0.0	0.0	0.0	0.0	0.0
415	36	10		0.0	0.0		0.0	0.0			0.0	0.0	0.0	0.0
416	36	11		0.0	0.0		0.0	0.0		0.0		0.0	0.0	0.0
417	36	12		0.0	0.0		0.0	0.0		0.0	0.0		0.0	0.0
418	36	13		0.0	0.0		0.0	0.0		0.0	0.0	0.0		0.0
419	36	14		0.0	0.0		0.0	0.0		0.0	0.0	0.0	0.0
420	37	0		0.0	0.0	0.0	0.0			0.0	0.0	0.0	0.0		0.0
421	37	1	0.0		0.0	0.0	0.0			0.0	0.0	0.0	0.0		0.0
422	37	3	0.0	0.0		0.0	0.0			0.0	0.0	0.0	0.0		0.0
423	37	5	0.0	0.0	0.0		0.0			0.0	0.0	0.0	0.0		0.0
424	37	7	0.0	0.0	0.0	0.0				0.0	0.0	0.0	0.0		0.0
425	37	10	0.0	0.0	0.0	0.0	0.0				0.0	0.0	0.0		0.0
426	37	11	0.0	0.0	0.0	0.0	0.0			0.0		0.0	0.0		1.0
427	37	12	0.0	0.0	0.0	0.0	0.0			0.0	0.0		0.0		0.0
428	37	13	0.0	0.0	0.0	0.0	0.0			0.0	0.0	0.0			0.0
429	37	15	0.0	0.0	0.0	0.0	0.0			0.0	1.0	0.0	0.0
430	38	0		0.0	0.0	0.0	0.0	0.0		0.0	0.0	0.0	0.0	0.0	0.0
431	38	1	0.0		0.0	0.0	0.0	0.0		0.0	0.0	0.0	0.0	0.0	0.0
432	38	3	0.0	0.0		0.0	0.0	0.0		0.0	0.0	0.0	0.0	0.0	0.0
433	38	5	0.0	0.0	0.0		0.0	0.0		0.0	0.0	0.0	0.0	0.0	0.0
434	38	7	0.0	0.0	0.0	0.0		0.0		0.0	0.0	0.0	0.0	0.0	0.0
435	38	8	0.0	0.0	0.0	0.0	0.0			0.0	0.0	0.0	0.0	0.0	0.0
436	38	10	0.0	0.0	0.0	0.0	0.0	0.0			0.0	0.0	0.0	0.0	0.0
437	38	11	0.0	0.0	0.0	0.0	0.0	0.0		0.0		0.0	0.0	0.0	1.0
438	38	12	0.0	0.0	0.0	0.0	0.0	0.0		0.0	0.0		0.0	0.0	0.0
439	38	13	0.0	0.0	0.0	0.0	0.0	0.0		0.0	0.0	0.0		0.0	0.0
440	38	14	0.0	0.0	0.0	0.0	0.0	0.0		0.0	0.0	0.0	0.0		0.0
441	38	15	0.0	0.0	0.0	0.0	0.0	0.0		0.0	1.0	0.0	0.0	0.0
442	39	0		0.0	0.0	0.0	0.0			0.0	0.0	0.0	0.0	0.0	0.0
443	39	1	0.0		0.0	0.0	0.0			0.0	0.0	0.0	0.0	0.0	0.0
444	39	3	0.0	0.0		0.0	0.0			0.0	0.0	0.0	0.0	0.0	0.0
445	39	5	0.0	0.0	0.0		0.0			0.0	0.0	0.0	0.0	0.0	0.0
446	39	7	0.0	0.0	0.0	0.0				0.0	0.0	0.0	0.0	0.0	0.0
447	39	10	0.0	0.0	0.0	0.0	0.0				0.0	0.0	0.0	0.0	0.0
448	39	11	0.0	0.0	0.0	0.0	0.0			0.0		0.0	0.0	0.0	1.0
449	39	12	0.0	0.0	0.0	0.0	0.0			0.0	0.0		0.0	0.0	0.0
450	39	13	0.0	0.0	0.0	0.0	0.0			0.0	0.0	0.0		0.0	0.0
451	39	14	0.0	0.0	0.0	0.0	0.0			0.0	0.0	0.0	0.0		0.0
452	39	15	0.0	0.0	0.0	0.0	0.0			0.0	1.0	0.0	0.0	0.0
453	40	0		0.0	0.0	0.0	0.0			0.0	0.0	0.0	0.0	0.0	0.0
454	40	1	0.0		0.0	0.0	0.0			0.0	0.0	0.0	0.0	0.0	0.0
455	40	3	0.0	0.0		0.0	0.0			0.0	0.0	0.0	0.0	0.0	0.0
456	40	5	0.0	0.0	0.0		0.0			0.0	0.0	0.0	0.0	0.0	0.0
457	40	7	0.0	0.0	0.0	0.0				0.0	0.0	0.0	0.0	0.0	0.0
458	40	10	0.0	0.0	0.0	0.0	0.0				0.0	0.0	0.0	0.0	0.0
459	40	11	0.0	0.0	0.0	0.0	0.0			0.0		0.0	0.0	0.0	1.0
460	40	12	0.0	0.0	0.0	0.0	0.0			0.0	0.0		0.0	0.0	0.0
461	40	13	0.0	0.0	0.0	0.0	0.0			0.0	0.0	0.0		0.0	0.0
462	40	14	0.0	0.0	0.0	0.0	0.0			0.0	0.0	0.0	0.0		0.0
463	40	15	0.0	0.0	0.0	0.0	0.0			0.0	1.0	0.0	0.0	0.0
464	41	0		0.0	0.0	0.0	0.0			0.0	0.0	0.0	0.0	0.0
465	41	1	0.0		0.0	0.0	0.0			0.0	0.0	0.0	0.0	0.0
466	41	3	0.0	0.0		0.0	0.0			0.0	0.0	0.0	0.0	0.0
467	41	5	0.0	0.0	0.0		0.0			0.0	0.0	0.0	0.0	0.0
468	41	7	0.0	0.0	0.0	0.0				0.0	0.0	0.0	0.0	0.0
469	41	10	0.0	0.0	0.0	0.0	0.0				0.0	0.0	0.0	0.0
470	41	11	0.0	0.0	0.0	0.0	0.0			0.0		0.0	0.0	0.0
471	41	12	0.0	0.0	0.0	0.0	0.0			0.0	0.0		0.0	0.0
472	41	13	0.0	0.0	0.0	0.0	0.0			0.0	0.0	0.0		0.0
473	41	14	0.0	0.0	0.0	0.0	0.0			0.0	0.0	0.0	0.0
474	42	0		0.0	0.0	0.0	0.0			0.0	0.0	0.0	0.0
475	42	1	0.0		0.0	0.0	0.0			0.0	0.0	0.0	0.0
476	42	3	0.0	0.0		0.0	0.0			0.0	0.0	0.0	0.0
477	42	5	0.0	0.0	0.0		0.0			0.0	0.0	0.0	0.0
478	42	7	0.0	0.0	0.0	0.0				0.0	0.0	0.0	0.0
479	42	10	0.0	0.0	0.0	0.0	0.0				0.0	0.0	0.0
480	42	11	0.0	0.0	0.0	0.0	0.0			0.0		0.0	0.0
481	42	12	0.0	0.0	0.0	0.0	0.0			0.0	0.0		0.0
482	42	13	0.0	0.0	0.0	0.0	0.0			0.0	0.0	0.0
483	43	0		0.0	0.0		0.0			0.0	0.0	0.0	0.0	0.0
484	43	1	0.0		0.0		0.0			0.0	0.0	0.0	0.0	0.0
485	43	3	0.0	0.0			0.0			0.0	0.0	0.0	0.0	0.0
486	43	7	0.0	0.0	0.0					0.0	0.0	0.0	0.0	0.0
487	43	10	0.0	0.0	0.0		0.0				0.0	0.0	0.0	0.0
488	43	11	0.0	0.0	0.0		0.0			0.0		0.0	0.0	0.0
489	43	12	0.0	0.0	0.0		0.0			0.0	0.0		0.0	0.0
490	43	13	0.0	0.0	0.0		0.0			0.0	0.0	0.0		0.0
491	43	14	0.0	0.0	0.0		0.0			0.0	0.0	0.0	0.0
492	44	0		0.0	0.0	0.0	0.0	0.0		0.0	0.0	0.0	0.0
493	44	1	0.0		0.0	0.0	0.0	0.0		0.0	0.0	0.0	0.0
494	44	3	0.0	0.0		0.0	0.0	0.0		0.0	0.0	0.0	0.0
495	44	5	0.0	0.0	0.0		0.0	0.0		0.0	0.0	0.0	0.0
496	44	7	0.0	0.0	0.0	0.0		0.0		0.0	0.0	0.0	0.0
497	44	8	0.0	0.0	0.0	0.0	0.0			0.0	0.0	0.0	0.0
498	44	10	0.0	0.0	0.0	0.0	0.0	0.0			0.0	0.0	0.0
499	44	11	0.0	0.0	0.0	0.0	0.0	0.0		0.0		0.0	0.0
500	44	12	0.0	0.0	0.0	0.0	0.0	0.0		0.0	0.0		0.0
501	44	13	0.0	0.0	0.0	0.0	0.0	0.0		0.0	0.0	0.0
502	45	0		0.0	0.0	0.0	0.0			0.0	0.0	0.0	0.0	0.0
503	45	1	0.0		0.0	0.0	0.0			0.0	0.0	0.0	0.0	0.0
504	45	3	0.0	0.0		0.0	0.0			0.0	0.0	0.0	0.0	0.0
505	45	5	0.0	0.0	0.0		0.0			0.0	0.0	0.0	0.0	0.0
506	45	7	0.0	0.0	0.0	0.0				0.0	0.0	0.0	0.0	0.0
507	45	10	0.0	0.0	0.0	0.0	0.0				0.0	0.0	0.0	0.0
508	45	11	0.0	0.0	0.0	0.0	0.0			0.0		0.0	0.0	0.0
509	45	12	0.0	0.0	0.0	0.0	0.0			0.0	0.0		0.0	0.0
510	45	13	0.0	0.0	0.0	0.0	0.0			0.0	0.0	0.0		0.0
511	45	14	0.0	0.0	0.0	0.0	0.0			0.0	0.0	0.0	0.0
512	46	0		0.0	0.0	0.0	0.0		0.0	0.0	0.0	0.0	0.0	0.0
513	46	1	0.0		0.0	0.0	0.0		0.0	0.0	0.0	0.0	0.0	0.0
514	46	3	0.0	0.0		0.0	0.0		0.0	0.0	0.0	0.0	0.0	0.0
515	46	5	0.0	0.0	0.0		0.0		0.0	0.0	0.0	0.0	0.0	0.0
516	46	7	0.0	0.0	0.0	0.0			0.0	0.0	0.0	0.0	0.0	0.0
517	46	9	0.0	0.0	0.0	0.0	0.0			0.0	0.0	0.0	0.0	0.0
518	46	10	0.0	0.0	0.0	0.0	0.0		0.0		0.0	0.0	0.0	0.0
519	46	11	0.0	0.0	0.0	0.0	0.0		0.0	0.0		0.0	0.0	0.0
520	46	12	0.0	0.0	0.0	0.0	0.0		0.0	0.0	0.0		0.0	0.0
521	46	13	0.0	0.0	0.0	0.0	0.0		0.0	0.0	0.0	0.0		0.0
522	46	14	0.0	0.0	0.0	0.0	0.0		0.0	0.0	0.0	0.0	0.0
523	47	0		0.0	0.0	0.0	0.0		0.0	0.0	0.0	0.0	0.0
524	47	1	0.0		0.0	0.0	0.0		0.0	0.0	0.0	0.0	0.0
525	47	3	0.0	0.0		0.0	0.0		0.0	0.0	0.0	0.0	0.0
526	47	5	0.0	0.0	0.0		0.0		0.0	0.0	0.0	0.0	0.0
527	47	7	0.0	0.0	0.0	0.0			0.0	0.0	0.0	0.0	0.0
528	47	9	0.0	0.0	0.0	0.0	0.0			0.0	0.0	0.0	0.0
529	47	10	0.0	0.0	0.0	0.0	0.0		0.0		0.0	0.0	0.0
530	47	11	0.0	0.0	0.0	0.0	0.0		0.0	0.0		0.0	0.0
531	47	12	0.0	0.0	0.0	0.0	0.0		0.0	0.0	0.0		0.0
532	47	13	0.0	0.0	0.0	0.0	0.0		0.0	0.0	0.0	0.0
533	48	0		0.0	0.0		0.0	0.0	0.0	0.0	0.0	0.0	0.0	0.0
534	48	1	0.0		0.0		0.0	0.0	0.0	0.0	0.0	0.0	0.0	0.0
535	48	3	0.0	0.0			0.0	0.0	0.0	0.0	0.0	0.0	0.0	0.0
536	48	7	0.0	0.0	0.0			0.0	0.0	0.0	0.0	0.0	0.0	0.0
537	48	8	0.0	0.0	0.0		0.0		0.0	0.0	0.0	0.0	0.0	0.0
538	48	9	0.0	0.0	0.0		0.0	0.0		0.0	0.0	0.0	0.0	0.0
539	48	10	0.0	0.0	0.0		0.0	0.0	0.0		0.0	0.0	0.0	0.0
540	48	11	0.0	0.0	0.0		0.0	0.0	0.0	0.0		0.0	0.0	0.0
541	48	12	0.0	0.0	0.0		0.0	0.0	0.0	0.0	0.0		0.0	0.0
542	48	13	0.0	0.0	0.0		0.0	0.0	0.0	0.0	0.0	0.0		0.0
543	48	14	0.0	0.0	0.0		0.0	0.0	0.0	0.0	0.0	0.0	0.0
544	49	0		0.0	0.0	0.0	0.0		0.0	0.0	0.0	0.0	0.0
545	49	1	0.0		0.0	0.0	0.0		0.0	0.0	0.0	0.0	0.0
546	49	3	0.0	0.0		0.0	0.0		0.0	0.0	0.0	0.0	0.0
547	49	5	0.0	0.0	0.0		0.0		0.0	0.0	0.0	0.0	0.0
548	49	7	0.0	0.0	0.0	0.0			0.0	0.0	0.0	0.0	0.0
549	49	9	0.0	0.0	0.0	0.0	0.0			0.0	0.0	0.0	0.0
550	49	10	0.0	0.0	0.0	0.0	0.0		0.0		0.0	0.0	0.0
551	49	11	0.0	0.0	0.0	0.0	0.0		0.0	0.0		0.0	0.0
552	49	12	0.0	0.0	0.0	0.0	0.0		0.0	0.0	0.0		0.0
553	49	13	0.0	0.0	0.0	0.0	0.0		0.0	0.0	0.0	0.0
554	50	0		0.0	0.0	0.0	0.0		0.0	0.0	0.0	0.0	0.0	0.0	0.0
555	50	1	0.0		0.0	0.0	0.0		0.0	0.0	0.0	0.0	0.0	0.0	0.0
556	50	3	0.0	0.0		0.0	0.0		0.0	0.0	0.0	0.0	0.0	0.0	0.0
557	50	5	0.0	0.0	0.0		0.0		0.0	0.0	0.0	0.0	0.0	0.0	0.0
558	50	7	0.0	0.0	0.0	0.0			0.0	0.0	0.0	0.0	0.0	0.0	0.0
559	50	9	0.0	0.0	0.0	0.0	0.0			0.0	0.0	0.0	0.0	0.0	0.0
560	50	10	0.0	0.0	0.0	0.0	0.0		0.0		0.0	0.0	0.0	0.0	0.0
561	50	11	0.0	0.0	0.0	0.0	0.0		0.0	0.0		0.0	0.0	0.0	1.0
562	50	12	0.0	0.0	0.0	0.0	0.0		0.0	0.0	0.0		0.0	0.0	0.0
563	50	13	0.0	0.0	0.0	0.0	0.0		0.0	0.0	0.0	0.0		0.0	0.0
564	50	14	0.0	0.0	0.0	0.0	0.0		0.0	0.0	0.0	0.0	0.0		0.0
565	50	15	0.0	0.0	0.0	0.0	0.0		0.0	0.0	1.0	0.0	0.0	0.0
566	51	0		0.0	0.0	0.0	0.0		0.0	0.0	0.0	0.0	0.0		0.0
567	51	1	0.0		0.0	0.0	0.0		0.0	0.0	0.0	0.0	0.0		0.0
568	51	3	0.0	0.0		0.0	0.0		0.0	0.0	0.0	0.0	0.0		0.0
569	51	5	0.0	0.0	0.0		0.0		0.0	0.0	0.0	0.0	0.0		0.0
570	51	7	0.0	0.0	0.0	0.0			0.0	0.0	0.0	0.0	0.0		0.0
571	51	9	0.0	0.0	0.0	0.0	0.0			0.0	0.0	0.0	0.0		0.0
572	51	10	0.0	0.0	0.0	0.0	0.0		0.0		0.0	0.0	0.0		0.0
573	51	11	0.0	0.0	0.0	0.0	0.0		0.0	0.0		0.0	0.0		1.0
574	51	12	0.0	0.0	0.0	0.0	0.0		0.0	0.0	0.0		0.0		0.0
575	51	13	0.0	0.0	0.0	0.0	0.0		0.0	0.0	0.0	0.0			0.0
576	51	15	0.0	0.0	0.0	0.0	0.0		0.0	0.0	1.0	0.0	0.0
