## Supplementary material for "The BumbleBox: An open-source platform for quantifying behavior in bumblebee colonies": Sample BumbleBox Data Output: bumblebox-01_2023-10-28_02-50-02_noID.csv

filename	colony number	datetime	frame	ID	centroidX	centroidY	frontX	frontY
bumblebox-01_2023-10-28_02-50-02	01	2023-10-28_02-50-02	0	X	1148.5	2488.75	1162.5	2464.0
bumblebox-01_2023-10-28_02-50-02	01	2023-10-28_02-50-02	0	X	1493.75	2035.5	1494.5	1987.5
bumblebox-01_2023-10-28_02-50-02	01	2023-10-28_02-50-02	0	X	1148.5	2490.5	1176.0	2484.5
bumblebox-01_2023-10-28_02-50-02	01	2023-10-28_02-50-02	0	X	2831.75	2449.5	2845.5	2425.0
bumblebox-01_2023-10-28_02-50-02	01	2023-10-28_02-50-02	0	X	3018.75	1641.0	3016.5	1626.0
bumblebox-01_2023-10-28_02-50-02	01	2023-10-28_02-50-02	0	X	2759.75	1221.5	2756.5	1211.5
bumblebox-01_2023-10-28_02-50-02	01	2023-10-28_02-50-02	0	X	3007.25	974.75	3032.0	972.5
bumblebox-01_2023-10-28_02-50-02	01	2023-10-28_02-50-02	0	X	2789.0	633.75	2798.5	613.0
bumblebox-01_2023-10-28_02-50-02	01	2023-10-28_02-50-02	0	X	2997.25	286.25	3007.0	301.5
bumblebox-01_2023-10-28_02-50-02	01	2023-10-28_02-50-02	0	X	947.25	2855.75	956.0	2870.5
bumblebox-01_2023-10-28_02-50-02	01	2023-10-28_02-50-02	0	X	3065.0	2798.0	3104.5	2798.5
bumblebox-01_2023-10-28_02-50-02	01	2023-10-28_02-50-02	0	X	1050.5	2508.75	1050.0	2493.0
bumblebox-01_2023-10-28_02-50-02	01	2023-10-28_02-50-02	0	X	2301.25	1903.25	2286.5	1878.5
bumblebox-01_2023-10-28_02-50-02	01	2023-10-28_02-50-02	0	X	1483.5	1501.5	1481.0	1487.0
bumblebox-01_2023-10-28_02-50-02	01	2023-10-28_02-50-02	0	X	738.0	1150.75	740.0	1163.0
bumblebox-01_2023-10-28_02-50-02	01	2023-10-28_02-50-02	0	X	1107.25	681.25	1122.5	659.0
bumblebox-01_2023-10-28_02-50-02	01	2023-10-28_02-50-02	0	X	2897.0	573.75	2917.0	573.5
bumblebox-01_2023-10-28_02-50-02	01	2023-10-28_02-50-02	0	X	2134.0	194.75	2152.5	196.5
bumblebox-01_2023-10-28_02-50-02	01	2023-10-28_02-50-02	0	X	2147.5	137.0	2183.0	137.5
bumblebox-01_2023-10-28_02-50-02	01	2023-10-28_02-50-02	1	X	1148.5	2488.25	1167.0	2467.0
bumblebox-01_2023-10-28_02-50-02	01	2023-10-28_02-50-02	1	X	1493.0	2035.0	1492.5	1988.0
bumblebox-01_2023-10-28_02-50-02	01	2023-10-28_02-50-02	1	X	2833.25	2449.5	2848.0	2429.0
bumblebox-01_2023-10-28_02-50-02	01	2023-10-28_02-50-02	1	X	528.75	1741.5	561.0	1734.5
bumblebox-01_2023-10-28_02-50-02	01	2023-10-28_02-50-02	1	X	3019.25	1641.75	3038.0	1641.5
bumblebox-01_2023-10-28_02-50-02	01	2023-10-28_02-50-02	1	X	3190.0	1640.5	3235.5	1622.5
bumblebox-01_2023-10-28_02-50-02	01	2023-10-28_02-50-02	1	X	2760.0	1221.0	2757.5	1211.0
bumblebox-01_2023-10-28_02-50-02	01	2023-10-28_02-50-02	1	X	3007.5	974.5	3032.5	971.5
bumblebox-01_2023-10-28_02-50-02	01	2023-10-28_02-50-02	1	X	2785.0	637.0	2801.5	613.5
bumblebox-01_2023-10-28_02-50-02	01	2023-10-28_02-50-02	1	X	2996.0	285.75	2986.0	270.5
bumblebox-01_2023-10-28_02-50-02	01	2023-10-28_02-50-02	1	X	2132.5	195.0	2152.0	196.5
bumblebox-01_2023-10-28_02-50-02	01	2023-10-28_02-50-02	1	X	947.5	2854.5	957.0	2868.5
bumblebox-01_2023-10-28_02-50-02	01	2023-10-28_02-50-02	1	X	3063.75	2797.5	3104.0	2797.0
bumblebox-01_2023-10-28_02-50-02	01	2023-10-28_02-50-02	1	X	3090.75	2739.0	3157.5	2739.0
bumblebox-01_2023-10-28_02-50-02	01	2023-10-28_02-50-02	1	X	1050.25	2508.75	1072.0	2508.0
bumblebox-01_2023-10-28_02-50-02	01	2023-10-28_02-50-02	1	X	2941.25	2457.75	2966.5	2456.5
bumblebox-01_2023-10-28_02-50-02	01	2023-10-28_02-50-02	1	X	2897.75	2343.25	2917.0	2343.5
bumblebox-01_2023-10-28_02-50-02	01	2023-10-28_02-50-02	1	X	2816.0	2171.0	2870.0	2170.5
bumblebox-01_2023-10-28_02-50-02	01	2023-10-28_02-50-02	1	X	2930.5	1993.0	2929.0	1977.5
bumblebox-01_2023-10-28_02-50-02	01	2023-10-28_02-50-02	1	X	2153.75	1743.75	2205.0	1708.5
bumblebox-01_2023-10-28_02-50-02	01	2023-10-28_02-50-02	1	X	3174.25	1380.25	3227.0	1382.0
bumblebox-01_2023-10-28_02-50-02	01	2023-10-28_02-50-02	1	X	3173.5	1088.5	3183.0	1103.5
bumblebox-01_2023-10-28_02-50-02	01	2023-10-28_02-50-02	1	X	1107.75	683.5	1120.0	660.5
bumblebox-01_2023-10-28_02-50-02	01	2023-10-28_02-50-02	1	X	3153.25	626.5	3161.5	639.5
bumblebox-01_2023-10-28_02-50-02	01	2023-10-28_02-50-02	1	X	2568.25	423.0	2626.5	422.0
bumblebox-01_2023-10-28_02-50-02	01	2023-10-28_02-50-02	1	X	2563.5	360.75	2560.5	345.5
bumblebox-01_2023-10-28_02-50-02	01	2023-10-28_02-50-02	1	X	590.0	66.5	603.5	65.5
bumblebox-01_2023-10-28_02-50-02	01	2023-10-28_02-50-02	2	X	1493.0	2035.75	1492.5	1988.5
bumblebox-01_2023-10-28_02-50-02	01	2023-10-28_02-50-02	2	X	1945.75	1750.75	1941.0	1727.5
bumblebox-01_2023-10-28_02-50-02	01	2023-10-28_02-50-02	2	X	2786.0	636.0	2801.5	611.0
bumblebox-01_2023-10-28_02-50-02	01	2023-10-28_02-50-02	2	X	947.5	2854.0	956.5	2869.0
bumblebox-01_2023-10-28_02-50-02	01	2023-10-28_02-50-02	2	X	1146.75	2489.75	1160.5	2469.5
bumblebox-01_2023-10-28_02-50-02	01	2023-10-28_02-50-02	2	X	2830.5	2450.5	2846.0	2429.0
bumblebox-01_2023-10-28_02-50-02	01	2023-10-28_02-50-02	2	X	524.25	1748.25	555.5	1738.0
bumblebox-01_2023-10-28_02-50-02	01	2023-10-28_02-50-02	2	X	2148.5	1705.25	2196.0	1667.5
bumblebox-01_2023-10-28_02-50-02	01	2023-10-28_02-50-02	2	X	3018.75	1641.25	3015.5	1625.5
bumblebox-01_2023-10-28_02-50-02	01	2023-10-28_02-50-02	2	X	2760.0	1221.0	2757.5	1211.0
bumblebox-01_2023-10-28_02-50-02	01	2023-10-28_02-50-02	2	X	3006.25	975.75	3006.0	962.5
bumblebox-01_2023-10-28_02-50-02	01	2023-10-28_02-50-02	2	X	2134.0	195.0	2153.0	195.5
bumblebox-01_2023-10-28_02-50-02	01	2023-10-28_02-50-02	2	X	3063.0	2798.0	3104.0	2798.0
bumblebox-01_2023-10-28_02-50-02	01	2023-10-28_02-50-02	2	X	3088.75	2738.5	3154.5	2738.0
bumblebox-01_2023-10-28_02-50-02	01	2023-10-28_02-50-02	2	X	1049.75	2508.25	1072.0	2507.5
bumblebox-01_2023-10-28_02-50-02	01	2023-10-28_02-50-02	2	X	2941.0	2458.5	2966.0	2458.0
bumblebox-01_2023-10-28_02-50-02	01	2023-10-28_02-50-02	2	X	2930.5	1993.25	2929.0	1977.5
bumblebox-01_2023-10-28_02-50-02	01	2023-10-28_02-50-02	2	X	3190.0	1641.0	3235.5	1623.0
bumblebox-01_2023-10-28_02-50-02	01	2023-10-28_02-50-02	2	X	1148.25	1493.5	1147.0	1485.0
bumblebox-01_2023-10-28_02-50-02	01	2023-10-28_02-50-02	2	X	2766.5	1453.0	2764.0	1442.0
bumblebox-01_2023-10-28_02-50-02	01	2023-10-28_02-50-02	2	X	3172.75	1088.5	3183.0	1102.5
bumblebox-01_2023-10-28_02-50-02	01	2023-10-28_02-50-02	2	X	1002.5	682.75	1025.0	682.5
bumblebox-01_2023-10-28_02-50-02	01	2023-10-28_02-50-02	2	X	1106.25	678.75	1118.5	669.5
bumblebox-01_2023-10-28_02-50-02	01	2023-10-28_02-50-02	2	X	1107.0	679.75	1122.5	662.5
bumblebox-01_2023-10-28_02-50-02	01	2023-10-28_02-50-02	2	X	1109.5	682.0	1121.0	657.0
bumblebox-01_2023-10-28_02-50-02	01	2023-10-28_02-50-02	2	X	2896.0	574.25	2916.5	573.5
bumblebox-01_2023-10-28_02-50-02	01	2023-10-28_02-50-02	2	X	2996.0	285.75	2986.5	270.5
bumblebox-01_2023-10-28_02-50-02	01	2023-10-28_02-50-02	2	X	2149.5	137.0	2182.5	137.5
bumblebox-01_2023-10-28_02-50-02	01	2023-10-28_02-50-02	3	X	1148.25	2487.25	1167.5	2467.5
bumblebox-01_2023-10-28_02-50-02	01	2023-10-28_02-50-02	3	X	1493.25	2036.0	1493.0	1989.0
bumblebox-01_2023-10-28_02-50-02	01	2023-10-28_02-50-02	3	X	1957.5	1759.25	1951.0	1735.0
bumblebox-01_2023-10-28_02-50-02	01	2023-10-28_02-50-02	3	X	2784.25	634.25	2801.5	613.5
bumblebox-01_2023-10-28_02-50-02	01	2023-10-28_02-50-02	3	X	2942.25	2398.25	2948.5	2413.0
bumblebox-01_2023-10-28_02-50-02	01	2023-10-28_02-50-02	3	X	2088.75	1716.0	2140.5	1691.0
bumblebox-01_2023-10-28_02-50-02	01	2023-10-28_02-50-02	3	X	3019.0	1641.75	3016.5	1626.5
bumblebox-01_2023-10-28_02-50-02	01	2023-10-28_02-50-02	3	X	3175.75	1379.75	3228.5	1380.5
bumblebox-01_2023-10-28_02-50-02	01	2023-10-28_02-50-02	3	X	2760.25	1221.25	2756.5	1211.5
bumblebox-01_2023-10-28_02-50-02	01	2023-10-28_02-50-02	3	X	3158.25	744.25	3208.5	745.0
bumblebox-01_2023-10-28_02-50-02	01	2023-10-28_02-50-02	3	X	2996.5	285.75	2987.5	270.0
bumblebox-01_2023-10-28_02-50-02	01	2023-10-28_02-50-02	3	X	946.75	2854.25	955.0	2867.5
bumblebox-01_2023-10-28_02-50-02	01	2023-10-28_02-50-02	3	X	3065.0	2798.75	3106.5	2799.0
bumblebox-01_2023-10-28_02-50-02	01	2023-10-28_02-50-02	3	X	3089.75	2739.0	3155.5	2739.5
bumblebox-01_2023-10-28_02-50-02	01	2023-10-28_02-50-02	3	X	1049.75	2509.25	1071.0	2508.0
bumblebox-01_2023-10-28_02-50-02	01	2023-10-28_02-50-02	3	X	2940.0	2457.25	2964.5	2456.5
bumblebox-01_2023-10-28_02-50-02	01	2023-10-28_02-50-02	3	X	3189.5	1640.75	3234.5	1623.0
bumblebox-01_2023-10-28_02-50-02	01	2023-10-28_02-50-02	3	X	1484.0	1501.5	1481.0	1487.0
bumblebox-01_2023-10-28_02-50-02	01	2023-10-28_02-50-02	3	X	3173.0	1089.0	3183.0	1102.0
bumblebox-01_2023-10-28_02-50-02	01	2023-10-28_02-50-02	3	X	3006.75	975.0	3032.0	972.5
bumblebox-01_2023-10-28_02-50-02	01	2023-10-28_02-50-02	3	X	1109.0	682.0	1120.0	657.5
bumblebox-01_2023-10-28_02-50-02	01	2023-10-28_02-50-02	3	X	3151.0	626.25	3154.5	639.0
bumblebox-01_2023-10-28_02-50-02	01	2023-10-28_02-50-02	3	X	2897.0	573.75	2916.5	573.0
bumblebox-01_2023-10-28_02-50-02	01	2023-10-28_02-50-02	3	X	2133.5	195.5	2152.5	197.0
bumblebox-01_2023-10-28_02-50-02	01	2023-10-28_02-50-02	4	X	1493.5	2035.0	1494.0	1987.5
bumblebox-01_2023-10-28_02-50-02	01	2023-10-28_02-50-02	4	X	2787.0	633.0	2801.5	614.0
bumblebox-01_2023-10-28_02-50-02	01	2023-10-28_02-50-02	4	X	2788.75	634.5	2793.0	611.0
bumblebox-01_2023-10-28_02-50-02	01	2023-10-28_02-50-02	4	X	948.0	2855.0	956.5	2869.5
bumblebox-01_2023-10-28_02-50-02	01	2023-10-28_02-50-02	4	X	2829.25	2451.0	2847.0	2431.0
bumblebox-01_2023-10-28_02-50-02	01	2023-10-28_02-50-02	4	X	1216.5	2218.25	1232.5	2214.5
bumblebox-01_2023-10-28_02-50-02	01	2023-10-28_02-50-02	4	X	2089.5	1673.75	2144.5	1649.5
bumblebox-01_2023-10-28_02-50-02	01	2023-10-28_02-50-02	4	X	2760.5	1220.5	2757.0	1210.0
bumblebox-01_2023-10-28_02-50-02	01	2023-10-28_02-50-02	4	X	1697.5	1275.0	1748.0	1250.5
bumblebox-01_2023-10-28_02-50-02	01	2023-10-28_02-50-02	4	X	3173.25	1089.25	3183.5	1104.5
bumblebox-01_2023-10-28_02-50-02	01	2023-10-28_02-50-02	4	X	3007.0	974.75	3032.0	972.5
bumblebox-01_2023-10-28_02-50-02	01	2023-10-28_02-50-02	4	X	2896.5	573.0	2915.5	572.0
bumblebox-01_2023-10-28_02-50-02	01	2023-10-28_02-50-02	4	X	2998.75	287.75	2991.5	272.5
bumblebox-01_2023-10-28_02-50-02	01	2023-10-28_02-50-02	4	X	3063.25	2797.25	3103.5	2798.0
bumblebox-01_2023-10-28_02-50-02	01	2023-10-28_02-50-02	4	X	1050.75	2508.5	1072.0	2508.5
bumblebox-01_2023-10-28_02-50-02	01	2023-10-28_02-50-02	4	X	3189.75	1641.0	3234.5	1623.0
bumblebox-01_2023-10-28_02-50-02	01	2023-10-28_02-50-02	4	X	1483.75	1501.75	1480.5	1487.0
bumblebox-01_2023-10-28_02-50-02	01	2023-10-28_02-50-02	4	X	1002.0	682.5	1025.0	681.5
bumblebox-01_2023-10-28_02-50-02	01	2023-10-28_02-50-02	4	X	1109.0	682.25	1119.5	658.0
bumblebox-01_2023-10-28_02-50-02	01	2023-10-28_02-50-02	4	X	2567.5	424.25	2625.0	422.5
bumblebox-01_2023-10-28_02-50-02	01	2023-10-28_02-50-02	4	X	2134.0	195.5	2153.5	196.5
bumblebox-01_2023-10-28_02-50-02	01	2023-10-28_02-50-02	4	X	2147.75	135.0	2183.5	134.5
bumblebox-01_2023-10-28_02-50-02	01	2023-10-28_02-50-02	4	X	1149.75	2489.25	1167.0	2467.0
bumblebox-01_2023-10-28_02-50-02	01	2023-10-28_02-50-02	5	X	1147.25	2489.25	1161.5	2469.0
bumblebox-01_2023-10-28_02-50-02	01	2023-10-28_02-50-02	5	X	1513.0	1313.5	1508.0	1278.5
bumblebox-01_2023-10-28_02-50-02	01	2023-10-28_02-50-02	5	X	947.25	2854.75	955.5	2869.0
bumblebox-01_2023-10-28_02-50-02	01	2023-10-28_02-50-02	5	X	3063.5	2798.25	3103.5	2798.5
bumblebox-01_2023-10-28_02-50-02	01	2023-10-28_02-50-02	5	X	2830.5	2450.0	2846.5	2428.5
bumblebox-01_2023-10-28_02-50-02	01	2023-10-28_02-50-02	5	X	1493.25	2034.5	1493.5	1987.0
bumblebox-01_2023-10-28_02-50-02	01	2023-10-28_02-50-02	5	X	1939.75	1739.25	1935.5	1713.0
bumblebox-01_2023-10-28_02-50-02	01	2023-10-28_02-50-02	5	X	2115.25	1659.5	2165.0	1626.5
bumblebox-01_2023-10-28_02-50-02	01	2023-10-28_02-50-02	5	X	3190.0	1641.25	3235.5	1623.5
bumblebox-01_2023-10-28_02-50-02	01	2023-10-28_02-50-02	5	X	3007.5	974.75	3032.5	972.5
bumblebox-01_2023-10-28_02-50-02	01	2023-10-28_02-50-02	5	X	2785.75	636.5	2801.0	612.5
bumblebox-01_2023-10-28_02-50-02	01	2023-10-28_02-50-02	5	X	2994.75	285.75	2984.5	271.0
bumblebox-01_2023-10-28_02-50-02	01	2023-10-28_02-50-02	5	X	2132.75	195.25	2153.0	196.5
bumblebox-01_2023-10-28_02-50-02	01	2023-10-28_02-50-02	5	X	1050.25	2508.75	1072.0	2507.5
bumblebox-01_2023-10-28_02-50-02	01	2023-10-28_02-50-02	5	X	2898.25	2343.25	2917.5	2343.0
bumblebox-01_2023-10-28_02-50-02	01	2023-10-28_02-50-02	5	X	2816.0	2170.75	2870.5	2170.5
bumblebox-01_2023-10-28_02-50-02	01	2023-10-28_02-50-02	5	X	2929.5	1994.0	2954.5	1994.0
bumblebox-01_2023-10-28_02-50-02	01	2023-10-28_02-50-02	5	X	3176.5	1378.25	3229.5	1379.0
bumblebox-01_2023-10-28_02-50-02	01	2023-10-28_02-50-02	5	X	2760.25	1220.5	2757.5	1210.5
bumblebox-01_2023-10-28_02-50-02	01	2023-10-28_02-50-02	5	X	3173.75	1089.0	3183.0	1103.5
bumblebox-01_2023-10-28_02-50-02	01	2023-10-28_02-50-02	5	X	1108.25	680.0	1118.5	655.5
bumblebox-01_2023-10-28_02-50-02	01	2023-10-28_02-50-02	5	X	2896.25	573.5	2916.5	573.0
bumblebox-01_2023-10-28_02-50-02	01	2023-10-28_02-50-02	5	X	2568.0	424.25	2626.0	424.0
bumblebox-01_2023-10-28_02-50-02	01	2023-10-28_02-50-02	5	X	2147.5	136.75	2182.0	137.5
bumblebox-01_2023-10-28_02-50-02	01	2023-10-28_02-50-02	6	X	1149.25	2487.0	1163.5	2463.5
bumblebox-01_2023-10-28_02-50-02	01	2023-10-28_02-50-02	6	X	2832.25	2448.5	2844.0	2422.0
bumblebox-01_2023-10-28_02-50-02	01	2023-10-28_02-50-02	6	X	2943.0	2341.25	2961.5	2340.5
bumblebox-01_2023-10-28_02-50-02	01	2023-10-28_02-50-02	6	X	2816.5	2170.75	2870.5	2170.5
bumblebox-01_2023-10-28_02-50-02	01	2023-10-28_02-50-02	6	X	1493.0	2035.0	1493.5	1988.5
bumblebox-01_2023-10-28_02-50-02	01	2023-10-28_02-50-02	6	X	2109.5	1661.75	2151.5	1679.0
bumblebox-01_2023-10-28_02-50-02	01	2023-10-28_02-50-02	6	X	2759.5	1220.5	2756.5	1210.0
bumblebox-01_2023-10-28_02-50-02	01	2023-10-28_02-50-02	6	X	3172.5	1089.25	3183.5	1103.5
bumblebox-01_2023-10-28_02-50-02	01	2023-10-28_02-50-02	6	X	3007.25	974.75	3033.0	972.0
bumblebox-01_2023-10-28_02-50-02	01	2023-10-28_02-50-02	6	X	1110.0	683.0	1126.0	662.0
bumblebox-01_2023-10-28_02-50-02	01	2023-10-28_02-50-02	6	X	2785.0	635.0	2797.5	609.5
bumblebox-01_2023-10-28_02-50-02	01	2023-10-28_02-50-02	6	X	2133.25	195.75	2153.5	195.5
bumblebox-01_2023-10-28_02-50-02	01	2023-10-28_02-50-02	6	X	947.0	2855.25	956.0	2869.5
bumblebox-01_2023-10-28_02-50-02	01	2023-10-28_02-50-02	6	X	3064.25	2798.25	3104.0	2797.0
bumblebox-01_2023-10-28_02-50-02	01	2023-10-28_02-50-02	6	X	3091.25	2739.0	3159.0	2737.5
bumblebox-01_2023-10-28_02-50-02	01	2023-10-28_02-50-02	6	X	1049.75	2509.0	1071.5	2509.0
bumblebox-01_2023-10-28_02-50-02	01	2023-10-28_02-50-02	6	X	3227.0	1751.0	3239.0	1750.5
bumblebox-01_2023-10-28_02-50-02	01	2023-10-28_02-50-02	6	X	3190.0	1640.75	3235.5	1622.5
bumblebox-01_2023-10-28_02-50-02	01	2023-10-28_02-50-02	6	X	1875.75	1554.5	1933.5	1547.0
bumblebox-01_2023-10-28_02-50-02	01	2023-10-28_02-50-02	6	X	1892.75	1547.5	1897.0	1497.0
bumblebox-01_2023-10-28_02-50-02	01	2023-10-28_02-50-02	6	X	3176.75	1378.75	3231.5	1380.5
bumblebox-01_2023-10-28_02-50-02	01	2023-10-28_02-50-02	6	X	2896.0	573.5	2916.0	573.5
bumblebox-01_2023-10-28_02-50-02	01	2023-10-28_02-50-02	6	X	2997.25	286.5	2988.0	271.5
bumblebox-01_2023-10-28_02-50-02	01	2023-10-28_02-50-02	6	X	591.25	66.0	605.0	63.5
bumblebox-01_2023-10-28_02-50-02	01	2023-10-28_02-50-02	7	X	2786.0	633.75	2785.5	607.0
bumblebox-01_2023-10-28_02-50-02	01	2023-10-28_02-50-02	7	X	2930.5	2917.25	2926.0	2910.0
bumblebox-01_2023-10-28_02-50-02	01	2023-10-28_02-50-02	7	X	2830.75	2451.25	2847.0	2429.0
bumblebox-01_2023-10-28_02-50-02	01	2023-10-28_02-50-02	7	X	2944.5	2398.75	2953.0	2413.5
bumblebox-01_2023-10-28_02-50-02	01	2023-10-28_02-50-02	7	X	1493.5	2034.5	1493.5	1987.0
bumblebox-01_2023-10-28_02-50-02	01	2023-10-28_02-50-02	7	X	519.5	1745.75	550.5	1734.5
bumblebox-01_2023-10-28_02-50-02	01	2023-10-28_02-50-02	7	X	2160.25	1705.5	2206.5	1694.0
bumblebox-01_2023-10-28_02-50-02	01	2023-10-28_02-50-02	7	X	2760.0	1221.25	2756.5	1211.0
bumblebox-01_2023-10-28_02-50-02	01	2023-10-28_02-50-02	7	X	2863.0	400.25	2874.0	415.5
bumblebox-01_2023-10-28_02-50-02	01	2023-10-28_02-50-02	7	X	948.0	2855.25	957.0	2869.0
bumblebox-01_2023-10-28_02-50-02	01	2023-10-28_02-50-02	7	X	3063.0	2798.5	3102.0	2798.0
bumblebox-01_2023-10-28_02-50-02	01	2023-10-28_02-50-02	7	X	3090.25	2738.75	3158.0	2738.0
bumblebox-01_2023-10-28_02-50-02	01	2023-10-28_02-50-02	7	X	2932.75	2515.25	2967.5	2515.5
bumblebox-01_2023-10-28_02-50-02	01	2023-10-28_02-50-02	7	X	1050.25	2508.5	1072.0	2508.5
bumblebox-01_2023-10-28_02-50-02	01	2023-10-28_02-50-02	7	X	1149.25	2487.0	1165.0	2464.0
bumblebox-01_2023-10-28_02-50-02	01	2023-10-28_02-50-02	7	X	2930.25	1992.5	2927.0	1978.0
bumblebox-01_2023-10-28_02-50-02	01	2023-10-28_02-50-02	7	X	3175.0	1379.0	3227.5	1381.0
bumblebox-01_2023-10-28_02-50-02	01	2023-10-28_02-50-02	7	X	3007.25	975.5	3006.5	962.0
bumblebox-01_2023-10-28_02-50-02	01	2023-10-28_02-50-02	7	X	1107.5	681.5	1120.5	658.0
bumblebox-01_2023-10-28_02-50-02	01	2023-10-28_02-50-02	7	X	3154.0	627.25	3161.5	640.5
bumblebox-01_2023-10-28_02-50-02	01	2023-10-28_02-50-02	7	X	2997.5	286.75	2989.5	272.0
bumblebox-01_2023-10-28_02-50-02	01	2023-10-28_02-50-02	7	X	2133.25	196.25	2152.0	197.0
bumblebox-01_2023-10-28_02-50-02	01	2023-10-28_02-50-02	7	X	2149.75	136.25	2182.0	137.5
bumblebox-01_2023-10-28_02-50-02	01	2023-10-28_02-50-02	7	X	591.75	65.75	608.0	62.0
bumblebox-01_2023-10-28_02-50-02	01	2023-10-28_02-50-02	8	X	1494.0	2035.5	1495.5	1987.0
bumblebox-01_2023-10-28_02-50-02	01	2023-10-28_02-50-02	8	X	2787.25	634.75	2793.5	612.0
bumblebox-01_2023-10-28_02-50-02	01	2023-10-28_02-50-02	8	X	2786.5	636.25	2802.5	611.5
bumblebox-01_2023-10-28_02-50-02	01	2023-10-28_02-50-02	8	X	948.0	2855.5	956.5	2870.5
bumblebox-01_2023-10-28_02-50-02	01	2023-10-28_02-50-02	8	X	1148.25	2488.75	1161.0	2463.0
bumblebox-01_2023-10-28_02-50-02	01	2023-10-28_02-50-02	8	X	2831.25	2452.0	2840.0	2426.5
bumblebox-01_2023-10-28_02-50-02	01	2023-10-28_02-50-02	8	X	2944.75	2398.5	2953.0	2413.5
bumblebox-01_2023-10-28_02-50-02	01	2023-10-28_02-50-02	8	X	1952.75	1746.75	1951.0	1727.5
bumblebox-01_2023-10-28_02-50-02	01	2023-10-28_02-50-02	8	X	3189.5	1640.75	3235.0	1622.5
bumblebox-01_2023-10-28_02-50-02	01	2023-10-28_02-50-02	8	X	1107.75	682.0	1122.0	660.5
bumblebox-01_2023-10-28_02-50-02	01	2023-10-28_02-50-02	8	X	2996.0	286.5	2987.0	270.5
bumblebox-01_2023-10-28_02-50-02	01	2023-10-28_02-50-02	8	X	3063.25	2798.0	3102.5	2796.5
bumblebox-01_2023-10-28_02-50-02	01	2023-10-28_02-50-02	8	X	3091.25	2738.25	3158.5	2737.5
bumblebox-01_2023-10-28_02-50-02	01	2023-10-28_02-50-02	8	X	1050.75	2509.0	1072.5	2508.0
bumblebox-01_2023-10-28_02-50-02	01	2023-10-28_02-50-02	8	X	2941.25	2458.25	2965.5	2456.5
bumblebox-01_2023-10-28_02-50-02	01	2023-10-28_02-50-02	8	X	2251.5	1726.25	2284.0	1691.5
bumblebox-01_2023-10-28_02-50-02	01	2023-10-28_02-50-02	8	X	1483.5	1500.75	1480.0	1485.5
bumblebox-01_2023-10-28_02-50-02	01	2023-10-28_02-50-02	8	X	3174.75	1379.75	3228.0	1381.5
bumblebox-01_2023-10-28_02-50-02	01	2023-10-28_02-50-02	8	X	3173.5	1089.0	3183.5	1104.0
bumblebox-01_2023-10-28_02-50-02	01	2023-10-28_02-50-02	8	X	3007.25	975.25	3006.5	961.5
bumblebox-01_2023-10-28_02-50-02	01	2023-10-28_02-50-02	8	X	2133.25	194.5	2152.5	195.5
bumblebox-01_2023-10-28_02-50-02	01	2023-10-28_02-50-02	9	X	1150.0	2487.75	1160.0	2465.5
bumblebox-01_2023-10-28_02-50-02	01	2023-10-28_02-50-02	9	X	1148.75	2490.0	1175.0	2485.5
bumblebox-01_2023-10-28_02-50-02	01	2023-10-28_02-50-02	9	X	3058.0	2797.0	3088.0	2799.0
bumblebox-01_2023-10-28_02-50-02	01	2023-10-28_02-50-02	9	X	3062.75	2799.25	3102.0	2798.0
bumblebox-01_2023-10-28_02-50-02	01	2023-10-28_02-50-02	9	X	2829.25	2450.25	2848.5	2430.0
bumblebox-01_2023-10-28_02-50-02	01	2023-10-28_02-50-02	9	X	2942.5	2398.0	2936.0	2383.5
bumblebox-01_2023-10-28_02-50-02	01	2023-10-28_02-50-02	9	X	3019.5	1642.0	3016.5	1626.5
bumblebox-01_2023-10-28_02-50-02	01	2023-10-28_02-50-02	9	X	1107.75	681.0	1129.0	665.5
bumblebox-01_2023-10-28_02-50-02	01	2023-10-28_02-50-02	9	X	2785.75	637.25	2801.5	614.0
bumblebox-01_2023-10-28_02-50-02	01	2023-10-28_02-50-02	9	X	947.75	2854.75	956.0	2868.5
bumblebox-01_2023-10-28_02-50-02	01	2023-10-28_02-50-02	9	X	3090.0	2738.75	3156.5	2737.5
bumblebox-01_2023-10-28_02-50-02	01	2023-10-28_02-50-02	9	X	2932.25	2516.0	2967.0	2516.5
bumblebox-01_2023-10-28_02-50-02	01	2023-10-28_02-50-02	9	X	1050.0	2508.75	1072.0	2507.5
bumblebox-01_2023-10-28_02-50-02	01	2023-10-28_02-50-02	9	X	2940.75	2458.0	2965.5	2457.0
bumblebox-01_2023-10-28_02-50-02	01	2023-10-28_02-50-02	9	X	1719.0	2360.0	1737.0	2361.0
bumblebox-01_2023-10-28_02-50-02	01	2023-10-28_02-50-02	9	X	2929.5	1992.75	2926.5	1977.5
bumblebox-01_2023-10-28_02-50-02	01	2023-10-28_02-50-02	9	X	3189.5	1640.5	3234.5	1622.0
bumblebox-01_2023-10-28_02-50-02	01	2023-10-28_02-50-02	9	X	3174.5	1379.5	3227.0	1381.0
bumblebox-01_2023-10-28_02-50-02	01	2023-10-28_02-50-02	9	X	2760.0	1221.0	2756.5	1210.5
bumblebox-01_2023-10-28_02-50-02	01	2023-10-28_02-50-02	9	X	3007.25	974.75	3032.5	972.0
bumblebox-01_2023-10-28_02-50-02	01	2023-10-28_02-50-02	9	X	2567.75	423.75	2626.5	422.5
bumblebox-01_2023-10-28_02-50-02	01	2023-10-28_02-50-02	9	X	2997.0	286.5	2988.0	271.5
bumblebox-01_2023-10-28_02-50-02	01	2023-10-28_02-50-02	9	X	2132.5	195.25	2152.5	196.0
bumblebox-01_2023-10-28_02-50-02	01	2023-10-28_02-50-02	9	X	2147.25	137.5	2183.5	137.5
bumblebox-01_2023-10-28_02-50-02	01	2023-10-28_02-50-02	9	X	591.5	64.75	606.5	60.5
bumblebox-01_2023-10-28_02-50-02	01	2023-10-28_02-50-02	10	X	1149.0	2488.25	1171.0	2467.0
bumblebox-01_2023-10-28_02-50-02	01	2023-10-28_02-50-02	10	X	1487.25	2032.0	1494.5	1986.0
bumblebox-01_2023-10-28_02-50-02	01	2023-10-28_02-50-02	10	X	2787.75	633.5	2792.5	609.0
bumblebox-01_2023-10-28_02-50-02	01	2023-10-28_02-50-02	10	X	2834.0	2451.25	2846.5	2428.0
bumblebox-01_2023-10-28_02-50-02	01	2023-10-28_02-50-02	10	X	3019.75	1642.0	3017.5	1627.0
bumblebox-01_2023-10-28_02-50-02	01	2023-10-28_02-50-02	10	X	2759.75	1221.0	2757.0	1211.5
bumblebox-01_2023-10-28_02-50-02	01	2023-10-28_02-50-02	10	X	3007.0	975.25	3032.5	972.5
bumblebox-01_2023-10-28_02-50-02	01	2023-10-28_02-50-02	10	X	1107.25	682.75	1126.0	661.0
bumblebox-01_2023-10-28_02-50-02	01	2023-10-28_02-50-02	10	X	2133.5	195.5	2153.5	196.5
bumblebox-01_2023-10-28_02-50-02	01	2023-10-28_02-50-02	10	X	948.25	2854.0	956.5	2868.5
bumblebox-01_2023-10-28_02-50-02	01	2023-10-28_02-50-02	10	X	3063.25	2798.75	3104.5	2797.5
bumblebox-01_2023-10-28_02-50-02	01	2023-10-28_02-50-02	10	X	3090.75	2739.5	3157.5	2738.0
bumblebox-01_2023-10-28_02-50-02	01	2023-10-28_02-50-02	10	X	791.25	2512.0	842.5	2512.5
bumblebox-01_2023-10-28_02-50-02	01	2023-10-28_02-50-02	10	X	2941.5	2457.75	2966.5	2456.0
bumblebox-01_2023-10-28_02-50-02	01	2023-10-28_02-50-02	10	X	2898.25	2342.5	2918.0	2342.0
bumblebox-01_2023-10-28_02-50-02	01	2023-10-28_02-50-02	10	X	2930.5	1993.5	2928.0	1979.0
bumblebox-01_2023-10-28_02-50-02	01	2023-10-28_02-50-02	10	X	2412.0	1785.75	2385.5	1740.5
bumblebox-01_2023-10-28_02-50-02	01	2023-10-28_02-50-02	10	X	1483.25	1501.25	1480.0	1486.5
bumblebox-01_2023-10-28_02-50-02	01	2023-10-28_02-50-02	10	X	3175.0	1380.5	3228.0	1381.5
bumblebox-01_2023-10-28_02-50-02	01	2023-10-28_02-50-02	10	X	3173.0	1088.0	3181.5	1102.0
bumblebox-01_2023-10-28_02-50-02	01	2023-10-28_02-50-02	10	X	2563.5	360.5	2559.5	346.0
bumblebox-01_2023-10-28_02-50-02	01	2023-10-28_02-50-02	10	X	2996.5	286.0	2987.5	270.5
bumblebox-01_2023-10-28_02-50-02	01	2023-10-28_02-50-02	10	X	593.5	63.75	609.0	59.0
bumblebox-01_2023-10-28_02-50-02	01	2023-10-28_02-50-02	11	X	1493.75	2035.75	1494.0	1986.5
bumblebox-01_2023-10-28_02-50-02	01	2023-10-28_02-50-02	11	X	3057.0	2797.0	3086.0	2799.5
bumblebox-01_2023-10-28_02-50-02	01	2023-10-28_02-50-02	11	X	3064.5	2798.75	3105.0	2797.5
bumblebox-01_2023-10-28_02-50-02	01	2023-10-28_02-50-02	11	X	2930.5	2516.5	2964.5	2517.5
bumblebox-01_2023-10-28_02-50-02	01	2023-10-28_02-50-02	11	X	1148.25	2488.75	1162.0	2468.0
bumblebox-01_2023-10-28_02-50-02	01	2023-10-28_02-50-02	11	X	2831.25	2453.75	2850.0	2434.0
bumblebox-01_2023-10-28_02-50-02	01	2023-10-28_02-50-02	11	X	2384.75	1792.25	2417.0	1775.5
bumblebox-01_2023-10-28_02-50-02	01	2023-10-28_02-50-02	11	X	1108.75	681.5	1122.5	660.5
bumblebox-01_2023-10-28_02-50-02	01	2023-10-28_02-50-02	11	X	2786.75	633.0	2793.0	611.5
bumblebox-01_2023-10-28_02-50-02	01	2023-10-28_02-50-02	11	X	2996.75	285.75	2988.5	270.5
bumblebox-01_2023-10-28_02-50-02	01	2023-10-28_02-50-02	11	X	2149.0	137.25	2183.0	137.0
bumblebox-01_2023-10-28_02-50-02	01	2023-10-28_02-50-02	11	X	947.75	2854.75	956.5	2869.5
bumblebox-01_2023-10-28_02-50-02	01	2023-10-28_02-50-02	11	X	3089.25	2738.5	3154.5	2738.0
bumblebox-01_2023-10-28_02-50-02	01	2023-10-28_02-50-02	11	X	1050.5	2508.75	1072.0	2508.0
bumblebox-01_2023-10-28_02-50-02	01	2023-10-28_02-50-02	11	X	2940.25	2458.25	2964.5	2457.5
bumblebox-01_2023-10-28_02-50-02	01	2023-10-28_02-50-02	11	X	3215.0	2331.0	3221.0	2345.5
bumblebox-01_2023-10-28_02-50-02	01	2023-10-28_02-50-02	11	X	2929.75	1993.0	2926.5	1978.0
bumblebox-01_2023-10-28_02-50-02	01	2023-10-28_02-50-02	11	X	3175.25	1379.5	3228.0	1381.0
bumblebox-01_2023-10-28_02-50-02	01	2023-10-28_02-50-02	11	X	1761.0	1304.75	1784.5	1250.5
bumblebox-01_2023-10-28_02-50-02	01	2023-10-28_02-50-02	11	X	3172.75	1088.75	3183.0	1103.5
bumblebox-01_2023-10-28_02-50-02	01	2023-10-28_02-50-02	11	X	895.25	1034.5	899.5	1046.5
bumblebox-01_2023-10-28_02-50-02	01	2023-10-28_02-50-02	11	X	3008.0	977.75	3006.5	961.5
bumblebox-01_2023-10-28_02-50-02	01	2023-10-28_02-50-02	11	X	1105.25	679.75	1119.0	680.0
bumblebox-01_2023-10-28_02-50-02	01	2023-10-28_02-50-02	11	X	1106.5	682.5	1129.5	667.5
bumblebox-01_2023-10-28_02-50-02	01	2023-10-28_02-50-02	11	X	2568.75	424.25	2628.0	423.0
bumblebox-01_2023-10-28_02-50-02	01	2023-10-28_02-50-02	11	X	2564.0	360.75	2560.5	345.0
bumblebox-01_2023-10-28_02-50-02	01	2023-10-28_02-50-02	11	X	2134.0	195.0	2153.0	197.0
bumblebox-01_2023-10-28_02-50-02	01	2023-10-28_02-50-02	12	X	2785.0	636.75	2802.0	613.5
bumblebox-01_2023-10-28_02-50-02	01	2023-10-28_02-50-02	12	X	949.0	2854.5	959.0	2869.5
bumblebox-01_2023-10-28_02-50-02	01	2023-10-28_02-50-02	12	X	1148.75	2488.25	1165.5	2465.5
bumblebox-01_2023-10-28_02-50-02	01	2023-10-28_02-50-02	12	X	2833.5	2451.75	2847.0	2430.0
bumblebox-01_2023-10-28_02-50-02	01	2023-10-28_02-50-02	12	X	1493.0	2035.0	1493.5	1988.0
bumblebox-01_2023-10-28_02-50-02	01	2023-10-28_02-50-02	12	X	1484.25	1501.25	1481.5	1487.5
bumblebox-01_2023-10-28_02-50-02	01	2023-10-28_02-50-02	12	X	3008.75	977.25	3006.5	962.0
bumblebox-01_2023-10-28_02-50-02	01	2023-10-28_02-50-02	12	X	1108.75	682.0	1119.5	657.0
bumblebox-01_2023-10-28_02-50-02	01	2023-10-28_02-50-02	12	X	2997.25	286.25	2988.5	271.5
bumblebox-01_2023-10-28_02-50-02	01	2023-10-28_02-50-02	12	X	2132.75	196.25	2153.0	197.0
bumblebox-01_2023-10-28_02-50-02	01	2023-10-28_02-50-02	12	X	3062.75	2796.0	3102.5	2796.5
bumblebox-01_2023-10-28_02-50-02	01	2023-10-28_02-50-02	12	X	1050.25	2509.25	1072.5	2508.5
bumblebox-01_2023-10-28_02-50-02	01	2023-10-28_02-50-02	12	X	2940.5	2458.5	2965.0	2458.0
bumblebox-01_2023-10-28_02-50-02	01	2023-10-28_02-50-02	12	X	3190.25	1640.75	3235.5	1622.5
bumblebox-01_2023-10-28_02-50-02	01	2023-10-28_02-50-02	12	X	3176.25	1379.25	3230.5	1379.0
bumblebox-01_2023-10-28_02-50-02	01	2023-10-28_02-50-02	13	X	1149.5	2488.25	1165.0	2465.5
bumblebox-01_2023-10-28_02-50-02	01	2023-10-28_02-50-02	13	X	1492.5	2035.5	1491.0	1988.0
bumblebox-01_2023-10-28_02-50-02	01	2023-10-28_02-50-02	13	X	2425.0	1841.75	2429.5	1836.0
bumblebox-01_2023-10-28_02-50-02	01	2023-10-28_02-50-02	13	X	2833.25	2450.0	2845.5	2425.0
bumblebox-01_2023-10-28_02-50-02	01	2023-10-28_02-50-02	13	X	1216.25	2218.75	1232.0	2215.5
bumblebox-01_2023-10-28_02-50-02	01	2023-10-28_02-50-02	13	X	2816.75	2170.5	2870.0	2170.5
bumblebox-01_2023-10-28_02-50-02	01	2023-10-28_02-50-02	13	X	2407.25	1839.0	2395.0	1767.5
bumblebox-01_2023-10-28_02-50-02	01	2023-10-28_02-50-02	13	X	3019.0	1641.5	3016.0	1626.0
bumblebox-01_2023-10-28_02-50-02	01	2023-10-28_02-50-02	13	X	2760.0	1220.75	2757.0	1210.5
bumblebox-01_2023-10-28_02-50-02	01	2023-10-28_02-50-02	13	X	3172.75	1089.5	3184.0	1103.0
bumblebox-01_2023-10-28_02-50-02	01	2023-10-28_02-50-02	13	X	3008.5	976.75	3006.5	961.0
bumblebox-01_2023-10-28_02-50-02	01	2023-10-28_02-50-02	13	X	2786.75	633.25	2793.5	611.5
bumblebox-01_2023-10-28_02-50-02	01	2023-10-28_02-50-02	13	X	2997.0	286.25	2988.5	271.0
bumblebox-01_2023-10-28_02-50-02	01	2023-10-28_02-50-02	13	X	948.75	2854.75	957.5	2868.5
bumblebox-01_2023-10-28_02-50-02	01	2023-10-28_02-50-02	13	X	3064.0	2797.5	3103.0	2798.0
bumblebox-01_2023-10-28_02-50-02	01	2023-10-28_02-50-02	13	X	3090.25	2739.0	3157.5	2738.5
bumblebox-01_2023-10-28_02-50-02	01	2023-10-28_02-50-02	13	X	2487.75	2674.25	2505.5	2674.0
bumblebox-01_2023-10-28_02-50-02	01	2023-10-28_02-50-02	13	X	1050.5	2509.0	1071.5	2508.5
bumblebox-01_2023-10-28_02-50-02	01	2023-10-28_02-50-02	13	X	1715.75	2361.5	1732.0	2362.0
bumblebox-01_2023-10-28_02-50-02	01	2023-10-28_02-50-02	13	X	2930.25	1993.5	2928.0	1977.5
bumblebox-01_2023-10-28_02-50-02	01	2023-10-28_02-50-02	13	X	3225.75	1750.5	3237.5	1749.5
bumblebox-01_2023-10-28_02-50-02	01	2023-10-28_02-50-02	13	X	3189.5	1640.75	3235.0	1622.5
bumblebox-01_2023-10-28_02-50-02	01	2023-10-28_02-50-02	13	X	1901.5	1557.5	1904.5	1521.0
bumblebox-01_2023-10-28_02-50-02	01	2023-10-28_02-50-02	13	X	736.75	1152.75	741.5	1164.0
bumblebox-01_2023-10-28_02-50-02	01	2023-10-28_02-50-02	13	X	1107.25	682.5	1122.5	661.0
bumblebox-01_2023-10-28_02-50-02	01	2023-10-28_02-50-02	13	X	3150.0	626.75	3153.0	639.0
bumblebox-01_2023-10-28_02-50-02	01	2023-10-28_02-50-02	13	X	2895.5	573.75	2914.5	573.0
bumblebox-01_2023-10-28_02-50-02	01	2023-10-28_02-50-02	13	X	2132.0	195.0	2151.0	196.5
bumblebox-01_2023-10-28_02-50-02	01	2023-10-28_02-50-02	14	X	2203.25	1722.5	2248.5	1702.0
bumblebox-01_2023-10-28_02-50-02	01	2023-10-28_02-50-02	14	X	2787.25	633.25	2794.0	608.5
bumblebox-01_2023-10-28_02-50-02	01	2023-10-28_02-50-02	14	X	3063.25	2798.25	3103.0	2798.0
bumblebox-01_2023-10-28_02-50-02	01	2023-10-28_02-50-02	14	X	2830.25	2449.75	2846.5	2427.5
bumblebox-01_2023-10-28_02-50-02	01	2023-10-28_02-50-02	14	X	2168.5	2029.25	2161.0	2008.5
bumblebox-01_2023-10-28_02-50-02	01	2023-10-28_02-50-02	14	X	1493.5	2034.5	1493.5	1987.0
bumblebox-01_2023-10-28_02-50-02	01	2023-10-28_02-50-02	14	X	3019.0	1641.25	3038.5	1642.0
bumblebox-01_2023-10-28_02-50-02	01	2023-10-28_02-50-02	14	X	3007.25	975.25	3032.5	972.0
bumblebox-01_2023-10-28_02-50-02	01	2023-10-28_02-50-02	14	X	2785.0	637.75	2801.0	614.0
bumblebox-01_2023-10-28_02-50-02	01	2023-10-28_02-50-02	14	X	947.75	2855.0	956.0	2869.5
bumblebox-01_2023-10-28_02-50-02	01	2023-10-28_02-50-02	14	X	1049.25	2509.0	1072.0	2507.5
bumblebox-01_2023-10-28_02-50-02	01	2023-10-28_02-50-02	14	X	1149.75	2487.5	1172.0	2470.0
bumblebox-01_2023-10-28_02-50-02	01	2023-10-28_02-50-02	14	X	2897.75	2343.25	2917.5	2343.5
bumblebox-01_2023-10-28_02-50-02	01	2023-10-28_02-50-02	14	X	3189.75	1640.5	3235.0	1622.5
bumblebox-01_2023-10-28_02-50-02	01	2023-10-28_02-50-02	14	X	2760.0	1220.75	2757.0	1211.0
bumblebox-01_2023-10-28_02-50-02	01	2023-10-28_02-50-02	14	X	3173.75	1089.5	3183.5	1104.5
bumblebox-01_2023-10-28_02-50-02	01	2023-10-28_02-50-02	14	X	1106.75	682.25	1118.5	661.5
bumblebox-01_2023-10-28_02-50-02	01	2023-10-28_02-50-02	14	X	2563.5	362.5	2559.5	349.0
bumblebox-01_2023-10-28_02-50-02	01	2023-10-28_02-50-02	14	X	2996.5	286.25	2987.5	271.0
bumblebox-01_2023-10-28_02-50-02	01	2023-10-28_02-50-02	14	X	2133.5	195.5	2114.0	194.5
bumblebox-01_2023-10-28_02-50-02	01	2023-10-28_02-50-02	14	X	2148.0	137.0	2182.5	137.0
bumblebox-01_2023-10-28_02-50-02	01	2023-10-28_02-50-02	15	X	1149.75	2488.75	1168.0	2468.0
bumblebox-01_2023-10-28_02-50-02	01	2023-10-28_02-50-02	15	X	2783.5	636.5	2800.5	614.5
bumblebox-01_2023-10-28_02-50-02	01	2023-10-28_02-50-02	15	X	2897.75	2342.75	2917.5	2343.0
bumblebox-01_2023-10-28_02-50-02	01	2023-10-28_02-50-02	15	X	1493.25	2034.0	1494.5	1987.0
bumblebox-01_2023-10-28_02-50-02	01	2023-10-28_02-50-02	15	X	2200.5	1713.25	2178.5	1646.5
bumblebox-01_2023-10-28_02-50-02	01	2023-10-28_02-50-02	15	X	3019.5	1641.25	3039.0	1642.0
bumblebox-01_2023-10-28_02-50-02	01	2023-10-28_02-50-02	15	X	3007.0	975.75	3032.0	973.0
bumblebox-01_2023-10-28_02-50-02	01	2023-10-28_02-50-02	15	X	2998.25	287.25	2991.0	272.5
bumblebox-01_2023-10-28_02-50-02	01	2023-10-28_02-50-02	15	X	945.25	2854.25	951.5	2868.0
bumblebox-01_2023-10-28_02-50-02	01	2023-10-28_02-50-02	15	X	3064.0	2799.0	3104.0	2797.0
bumblebox-01_2023-10-28_02-50-02	01	2023-10-28_02-50-02	15	X	3089.25	2740.0	3156.0	2738.5
bumblebox-01_2023-10-28_02-50-02	01	2023-10-28_02-50-02	15	X	1049.75	2509.25	1072.0	2508.5
bumblebox-01_2023-10-28_02-50-02	01	2023-10-28_02-50-02	15	X	2941.0	2457.75	2966.0	2456.5
bumblebox-01_2023-10-28_02-50-02	01	2023-10-28_02-50-02	15	X	2828.5	2450.5	2845.0	2428.0
bumblebox-01_2023-10-28_02-50-02	01	2023-10-28_02-50-02	15	X	2943.5	2342.0	2963.5	2341.0
bumblebox-01_2023-10-28_02-50-02	01	2023-10-28_02-50-02	15	X	2931.0	1992.5	2956.0	1991.5
bumblebox-01_2023-10-28_02-50-02	01	2023-10-28_02-50-02	15	X	3189.75	1641.0	3235.0	1623.0
bumblebox-01_2023-10-28_02-50-02	01	2023-10-28_02-50-02	15	X	3206.5	1533.25	3209.5	1525.5
bumblebox-01_2023-10-28_02-50-02	01	2023-10-28_02-50-02	15	X	1483.75	1500.75	1480.5	1486.5
bumblebox-01_2023-10-28_02-50-02	01	2023-10-28_02-50-02	15	X	3173.75	1379.5	3226.0	1381.0
bumblebox-01_2023-10-28_02-50-02	01	2023-10-28_02-50-02	15	X	3172.75	1088.75	3182.5	1102.5
bumblebox-01_2023-10-28_02-50-02	01	2023-10-28_02-50-02	15	X	1105.75	682.25	1119.0	662.0
bumblebox-01_2023-10-28_02-50-02	01	2023-10-28_02-50-02	15	X	1107.75	679.75	1113.0	653.0
bumblebox-01_2023-10-28_02-50-02	01	2023-10-28_02-50-02	15	X	3153.25	626.5	3159.0	639.0
bumblebox-01_2023-10-28_02-50-02	01	2023-10-28_02-50-02	15	X	2134.0	195.5	2153.5	196.5
bumblebox-01_2023-10-28_02-50-02	01	2023-10-28_02-50-02	15	X	2148.25	136.5	2182.5	137.0
bumblebox-01_2023-10-28_02-50-02	01	2023-10-28_02-50-02	15	X	596.25	62.25	613.5	56.0
bumblebox-01_2023-10-28_02-50-02	01	2023-10-28_02-50-02	16	X	1148.75	2487.0	1163.0	2463.5
bumblebox-01_2023-10-28_02-50-02	01	2023-10-28_02-50-02	16	X	1485.0	1366.25	1484.5	1335.5
bumblebox-01_2023-10-28_02-50-02	01	2023-10-28_02-50-02	16	X	2831.5	2451.25	2846.5	2429.0
bumblebox-01_2023-10-28_02-50-02	01	2023-10-28_02-50-02	16	X	2944.25	2398.0	2952.5	2412.5
bumblebox-01_2023-10-28_02-50-02	01	2023-10-28_02-50-02	16	X	1493.5	2035.0	1493.5	1987.5
bumblebox-01_2023-10-28_02-50-02	01	2023-10-28_02-50-02	16	X	2384.5	1910.25	2416.0	1875.5
bumblebox-01_2023-10-28_02-50-02	01	2023-10-28_02-50-02	16	X	3019.5	1641.5	3039.0	1642.0
bumblebox-01_2023-10-28_02-50-02	01	2023-10-28_02-50-02	16	X	3189.25	1641.0	3234.5	1622.5
bumblebox-01_2023-10-28_02-50-02	01	2023-10-28_02-50-02	16	X	3008.25	977.75	3007.0	961.5
bumblebox-01_2023-10-28_02-50-02	01	2023-10-28_02-50-02	16	X	1106.0	680.5	1121.5	662.0
bumblebox-01_2023-10-28_02-50-02	01	2023-10-28_02-50-02	16	X	1107.75	681.25	1114.0	653.5
bumblebox-01_2023-10-28_02-50-02	01	2023-10-28_02-50-02	16	X	2785.5	636.75	2796.5	610.5
bumblebox-01_2023-10-28_02-50-02	01	2023-10-28_02-50-02	16	X	947.0	2855.25	956.5	2870.0
bumblebox-01_2023-10-28_02-50-02	01	2023-10-28_02-50-02	16	X	3063.75	2798.75	3103.5	2797.0
bumblebox-01_2023-10-28_02-50-02	01	2023-10-28_02-50-02	16	X	3090.5	2738.75	3158.5	2737.0
bumblebox-01_2023-10-28_02-50-02	01	2023-10-28_02-50-02	16	X	1050.5	2509.0	1072.0	2508.5
bumblebox-01_2023-10-28_02-50-02	01	2023-10-28_02-50-02	16	X	1148.75	2488.5	1177.5	2482.0
bumblebox-01_2023-10-28_02-50-02	01	2023-10-28_02-50-02	16	X	3172.25	1089.0	3184.0	1102.5
bumblebox-01_2023-10-28_02-50-02	01	2023-10-28_02-50-02	16	X	2895.25	574.75	2916.0	574.5
bumblebox-01_2023-10-28_02-50-02	01	2023-10-28_02-50-02	16	X	2997.5	286.25	2989.5	271.5
bumblebox-01_2023-10-28_02-50-02	01	2023-10-28_02-50-02	16	X	2133.25	195.25	2152.5	196.0
bumblebox-01_2023-10-28_02-50-02	01	2023-10-28_02-50-02	16	X	2148.5	136.5	2182.5	136.5
bumblebox-01_2023-10-28_02-50-02	01	2023-10-28_02-50-02	17	X	1147.75	2488.0	1159.0	2465.5
bumblebox-01_2023-10-28_02-50-02	01	2023-10-28_02-50-02	17	X	1494.25	2034.0	1551.5	2034.5
bumblebox-01_2023-10-28_02-50-02	01	2023-10-28_02-50-02	17	X	2788.5	633.75	2794.5	611.0
bumblebox-01_2023-10-28_02-50-02	01	2023-10-28_02-50-02	17	X	949.5	2854.5	959.0	2869.0
bumblebox-01_2023-10-28_02-50-02	01	2023-10-28_02-50-02	17	X	2831.0	2450.0	2844.5	2425.5
bumblebox-01_2023-10-28_02-50-02	01	2023-10-28_02-50-02	17	X	3019.75	1641.75	3017.0	1626.5
bumblebox-01_2023-10-28_02-50-02	01	2023-10-28_02-50-02	17	X	2076.5	1686.0	2112.0	1638.0
bumblebox-01_2023-10-28_02-50-02	01	2023-10-28_02-50-02	17	X	3192.25	1635.5	3243.5	1618.0
bumblebox-01_2023-10-28_02-50-02	01	2023-10-28_02-50-02	17	X	1461.75	1425.25	1456.5	1396.0
bumblebox-01_2023-10-28_02-50-02	01	2023-10-28_02-50-02	17	X	3008.25	977.0	3034.5	977.0
bumblebox-01_2023-10-28_02-50-02	01	2023-10-28_02-50-02	17	X	3063.75	2797.25	3105.5	2797.0
bumblebox-01_2023-10-28_02-50-02	01	2023-10-28_02-50-02	17	X	1049.25	2509.75	1071.5	2509.0
bumblebox-01_2023-10-28_02-50-02	01	2023-10-28_02-50-02	17	X	2945.0	2342.0	2964.5	2341.5
bumblebox-01_2023-10-28_02-50-02	01	2023-10-28_02-50-02	17	X	2930.0	1993.0	2926.0	1978.0
bumblebox-01_2023-10-28_02-50-02	01	2023-10-28_02-50-02	17	X	2354.25	1860.0	2391.5	1835.5
bumblebox-01_2023-10-28_02-50-02	01	2023-10-28_02-50-02	17	X	3203.0	1484.25	3202.5	1468.5
bumblebox-01_2023-10-28_02-50-02	01	2023-10-28_02-50-02	17	X	3174.25	1380.0	3227.0	1381.0
bumblebox-01_2023-10-28_02-50-02	01	2023-10-28_02-50-02	17	X	2760.5	1221.25	2757.0	1212.0
bumblebox-01_2023-10-28_02-50-02	01	2023-10-28_02-50-02	17	X	3172.25	1089.0	3183.0	1103.0
bumblebox-01_2023-10-28_02-50-02	01	2023-10-28_02-50-02	17	X	1107.25	682.75	1122.5	661.0
bumblebox-01_2023-10-28_02-50-02	01	2023-10-28_02-50-02	17	X	2568.5	424.75	2625.5	424.5
bumblebox-01_2023-10-28_02-50-02	01	2023-10-28_02-50-02	17	X	2997.25	286.5	2989.0	271.5
bumblebox-01_2023-10-28_02-50-02	01	2023-10-28_02-50-02	17	X	2132.75	194.75	2152.5	196.0
bumblebox-01_2023-10-28_02-50-02	01	2023-10-28_02-50-02	17	X	2147.75	136.0	2183.0	135.5
bumblebox-01_2023-10-28_02-50-02	01	2023-10-28_02-50-02	18	X	1493.75	2034.75	1550.5	2035.5
bumblebox-01_2023-10-28_02-50-02	01	2023-10-28_02-50-02	18	X	1515.25	1564.0	1493.5	1539.5
bumblebox-01_2023-10-28_02-50-02	01	2023-10-28_02-50-02	18	X	3065.25	2796.25	3106.0	2797.0
bumblebox-01_2023-10-28_02-50-02	01	2023-10-28_02-50-02	18	X	2830.0	2449.75	2846.5	2429.0
bumblebox-01_2023-10-28_02-50-02	01	2023-10-28_02-50-02	18	X	1216.25	2218.5	1232.0	2214.5
bumblebox-01_2023-10-28_02-50-02	01	2023-10-28_02-50-02	18	X	935.5	1930.75	932.5	1920.0
bumblebox-01_2023-10-28_02-50-02	01	2023-10-28_02-50-02	18	X	3008.5	977.25	3035.0	977.0
bumblebox-01_2023-10-28_02-50-02	01	2023-10-28_02-50-02	18	X	2785.75	635.5	2802.0	611.5
bumblebox-01_2023-10-28_02-50-02	01	2023-10-28_02-50-02	18	X	2997.0	286.0	2987.5	270.5
bumblebox-01_2023-10-28_02-50-02	01	2023-10-28_02-50-02	18	X	948.0	2854.75	957.0	2869.5
bumblebox-01_2023-10-28_02-50-02	01	2023-10-28_02-50-02	18	X	1050.25	2508.5	1072.0	2508.0
bumblebox-01_2023-10-28_02-50-02	01	2023-10-28_02-50-02	18	X	1148.75	2488.75	1163.5	2463.5
bumblebox-01_2023-10-28_02-50-02	01	2023-10-28_02-50-02	18	X	2378.5	1835.25	2418.0	1818.0
bumblebox-01_2023-10-28_02-50-02	01	2023-10-28_02-50-02	18	X	3225.75	1751.0	3238.0	1750.0
bumblebox-01_2023-10-28_02-50-02	01	2023-10-28_02-50-02	18	X	3190.0	1640.75	3235.0	1622.0
bumblebox-01_2023-10-28_02-50-02	01	2023-10-28_02-50-02	18	X	2103.0	1616.75	2162.5	1616.5
bumblebox-01_2023-10-28_02-50-02	01	2023-10-28_02-50-02	18	X	3175.0	1380.75	3228.5	1383.0
bumblebox-01_2023-10-28_02-50-02	01	2023-10-28_02-50-02	18	X	1709.0	1358.0	1717.0	1342.5
bumblebox-01_2023-10-28_02-50-02	01	2023-10-28_02-50-02	18	X	2760.75	1220.5	2757.5	1210.0
bumblebox-01_2023-10-28_02-50-02	01	2023-10-28_02-50-02	18	X	3172.25	1089.75	3183.0	1103.5
bumblebox-01_2023-10-28_02-50-02	01	2023-10-28_02-50-02	18	X	896.75	1035.25	902.5	1047.5
bumblebox-01_2023-10-28_02-50-02	01	2023-10-28_02-50-02	18	X	1107.75	682.5	1123.5	661.0
bumblebox-01_2023-10-28_02-50-02	01	2023-10-28_02-50-02	18	X	2132.75	196.5	2153.0	197.5
bumblebox-01_2023-10-28_02-50-02	01	2023-10-28_02-50-02	18	X	2147.75	137.5	2183.0	138.0
bumblebox-01_2023-10-28_02-50-02	01	2023-10-28_02-50-02	19	X	1148.75	2489.0	1161.5	2466.5
bumblebox-01_2023-10-28_02-50-02	01	2023-10-28_02-50-02	19	X	2829.25	2450.0	2845.5	2426.5
bumblebox-01_2023-10-28_02-50-02	01	2023-10-28_02-50-02	19	X	1493.25	2034.5	1494.0	1986.0
bumblebox-01_2023-10-28_02-50-02	01	2023-10-28_02-50-02	19	X	1636.0	1650.0	1641.0	1636.5
bumblebox-01_2023-10-28_02-50-02	01	2023-10-28_02-50-02	19	X	3019.25	1641.75	3017.0	1626.5
bumblebox-01_2023-10-28_02-50-02	01	2023-10-28_02-50-02	19	X	2153.75	1600.5	2181.0	1567.5
bumblebox-01_2023-10-28_02-50-02	01	2023-10-28_02-50-02	19	X	1852.25	1530.0	1887.0	1499.0
bumblebox-01_2023-10-28_02-50-02	01	2023-10-28_02-50-02	19	X	1812.0	1518.25	1875.0	1520.0
bumblebox-01_2023-10-28_02-50-02	01	2023-10-28_02-50-02	19	X	1665.75	1441.75	1668.5	1430.5
bumblebox-01_2023-10-28_02-50-02	01	2023-10-28_02-50-02	19	X	3158.0	742.25	3210.0	742.0
bumblebox-01_2023-10-28_02-50-02	01	2023-10-28_02-50-02	19	X	2785.5	637.5	2801.5	613.5
bumblebox-01_2023-10-28_02-50-02	01	2023-10-28_02-50-02	19	X	947.25	2855.0	956.0	2869.5
bumblebox-01_2023-10-28_02-50-02	01	2023-10-28_02-50-02	19	X	3063.5	2797.0	3102.0	2798.0
bumblebox-01_2023-10-28_02-50-02	01	2023-10-28_02-50-02	19	X	3090.75	2739.0	3159.0	2738.0
bumblebox-01_2023-10-28_02-50-02	01	2023-10-28_02-50-02	19	X	1049.75	2509.25	1071.5	2509.0
bumblebox-01_2023-10-28_02-50-02	01	2023-10-28_02-50-02	19	X	2941.25	2458.25	2967.0	2458.0
bumblebox-01_2023-10-28_02-50-02	01	2023-10-28_02-50-02	19	X	2930.5	1993.75	2954.5	1994.0
bumblebox-01_2023-10-28_02-50-02	01	2023-10-28_02-50-02	19	X	3189.75	1640.75	3235.5	1622.5
bumblebox-01_2023-10-28_02-50-02	01	2023-10-28_02-50-02	19	X	3175.0	1380.5	3229.0	1382.5
bumblebox-01_2023-10-28_02-50-02	01	2023-10-28_02-50-02	19	X	3172.5	1088.75	3183.0	1102.5
bumblebox-01_2023-10-28_02-50-02	01	2023-10-28_02-50-02	19	X	2878.75	629.5	2882.0	615.0
bumblebox-01_2023-10-28_02-50-02	01	2023-10-28_02-50-02	19	X	3151.75	626.75	3155.5	639.5
bumblebox-01_2023-10-28_02-50-02	01	2023-10-28_02-50-02	19	X	2897.0	573.25	2916.5	572.5
bumblebox-01_2023-10-28_02-50-02	01	2023-10-28_02-50-02	19	X	2563.75	361.25	2560.5	345.5
bumblebox-01_2023-10-28_02-50-02	01	2023-10-28_02-50-02	19	X	2997.0	286.75	2988.5	271.5
bumblebox-01_2023-10-28_02-50-02	01	2023-10-28_02-50-02	19	X	2132.75	195.75	2152.5	196.5
bumblebox-01_2023-10-28_02-50-02	01	2023-10-28_02-50-02	19	X	2149.75	136.75	2183.0	137.5
bumblebox-01_2023-10-28_02-50-02	01	2023-10-28_02-50-02	20	X	1149.25	2487.5	1164.5	2464.0
bumblebox-01_2023-10-28_02-50-02	01	2023-10-28_02-50-02	20	X	1960.75	1789.75	1965.0	1782.5
bumblebox-01_2023-10-28_02-50-02	01	2023-10-28_02-50-02	20	X	2944.25	2398.5	2952.5	2413.5
bumblebox-01_2023-10-28_02-50-02	01	2023-10-28_02-50-02	20	X	1493.0	2034.75	1493.5	1987.5
bumblebox-01_2023-10-28_02-50-02	01	2023-10-28_02-50-02	20	X	2038.5	1872.25	2033.0	1856.0
bumblebox-01_2023-10-28_02-50-02	01	2023-10-28_02-50-02	20	X	1849.0	1526.75	1878.0	1496.0
bumblebox-01_2023-10-28_02-50-02	01	2023-10-28_02-50-02	20	X	2767.0	1454.0	2765.0	1443.5
bumblebox-01_2023-10-28_02-50-02	01	2023-10-28_02-50-02	20	X	3157.25	743.0	3206.5	742.5
bumblebox-01_2023-10-28_02-50-02	01	2023-10-28_02-50-02	20	X	1106.75	681.75	1127.5	666.5
bumblebox-01_2023-10-28_02-50-02	01	2023-10-28_02-50-02	20	X	2783.75	636.25	2799.5	612.5
bumblebox-01_2023-10-28_02-50-02	01	2023-10-28_02-50-02	20	X	2997.75	286.75	2990.0	271.5
bumblebox-01_2023-10-28_02-50-02	01	2023-10-28_02-50-02	20	X	947.5	2854.25	956.0	2868.5
bumblebox-01_2023-10-28_02-50-02	01	2023-10-28_02-50-02	20	X	3065.0	2797.0	3104.5	2797.5
bumblebox-01_2023-10-28_02-50-02	01	2023-10-28_02-50-02	20	X	3091.25	2738.5	3160.0	2736.5
bumblebox-01_2023-10-28_02-50-02	01	2023-10-28_02-50-02	20	X	1050.75	2509.0	1072.5	2508.5
bumblebox-01_2023-10-28_02-50-02	01	2023-10-28_02-50-02	20	X	2830.25	2452.0	2836.5	2425.5
bumblebox-01_2023-10-28_02-50-02	01	2023-10-28_02-50-02	20	X	2930.0	1993.25	2928.5	1978.0
bumblebox-01_2023-10-28_02-50-02	01	2023-10-28_02-50-02	20	X	2110.0	1556.0	2140.5	1526.0
bumblebox-01_2023-10-28_02-50-02	01	2023-10-28_02-50-02	20	X	3175.5	1380.25	3228.5	1381.5
bumblebox-01_2023-10-28_02-50-02	01	2023-10-28_02-50-02	20	X	2812.5	1204.75	2833.0	1206.0
bumblebox-01_2023-10-28_02-50-02	01	2023-10-28_02-50-02	20	X	3172.25	1089.0	3183.0	1104.0
bumblebox-01_2023-10-28_02-50-02	01	2023-10-28_02-50-02	20	X	3007.25	975.25	3032.5	972.5
bumblebox-01_2023-10-28_02-50-02	01	2023-10-28_02-50-02	20	X	3153.5	625.5	3160.0	639.5
bumblebox-01_2023-10-28_02-50-02	01	2023-10-28_02-50-02	20	X	2567.25	424.25	2624.5	423.0
bumblebox-01_2023-10-28_02-50-02	01	2023-10-28_02-50-02	20	X	2152.0	137.0	2183.0	139.0
bumblebox-01_2023-10-28_02-50-02	01	2023-10-28_02-50-02	21	X	2831.25	2450.5	2847.0	2427.0
bumblebox-01_2023-10-28_02-50-02	01	2023-10-28_02-50-02	21	X	1492.0	2035.25	1491.5	1988.0
bumblebox-01_2023-10-28_02-50-02	01	2023-10-28_02-50-02	21	X	1956.25	1793.5	1958.0	1782.5
bumblebox-01_2023-10-28_02-50-02	01	2023-10-28_02-50-02	21	X	2475.25	1771.0	2477.5	1752.5
bumblebox-01_2023-10-28_02-50-02	01	2023-10-28_02-50-02	21	X	1620.5	1652.75	1620.5	1636.5
bumblebox-01_2023-10-28_02-50-02	01	2023-10-28_02-50-02	21	X	2784.75	635.5	2800.5	612.5
bumblebox-01_2023-10-28_02-50-02	01	2023-10-28_02-50-02	21	X	947.25	2854.5	956.0	2869.5
bumblebox-01_2023-10-28_02-50-02	01	2023-10-28_02-50-02	21	X	791.25	2512.75	842.5	2512.5
bumblebox-01_2023-10-28_02-50-02	01	2023-10-28_02-50-02	21	X	2817.25	2170.5	2872.0	2170.0
bumblebox-01_2023-10-28_02-50-02	01	2023-10-28_02-50-02	21	X	3189.5	1641.0	3234.5	1623.0
bumblebox-01_2023-10-28_02-50-02	01	2023-10-28_02-50-02	21	X	3008.5	977.25	3006.5	961.5
bumblebox-01_2023-10-28_02-50-02	01	2023-10-28_02-50-02	21	X	3158.75	740.0	3107.5	740.5
bumblebox-01_2023-10-28_02-50-02	01	2023-10-28_02-50-02	21	X	1106.0	678.5	1106.5	650.5
bumblebox-01_2023-10-28_02-50-02	01	2023-10-28_02-50-02	21	X	2995.75	286.25	2986.5	270.5
bumblebox-01_2023-10-28_02-50-02	01	2023-10-28_02-50-02	21	X	3064.0	2797.5	3104.5	2798.0
bumblebox-01_2023-10-28_02-50-02	01	2023-10-28_02-50-02	21	X	1049.75	2509.25	1071.5	2509.5
bumblebox-01_2023-10-28_02-50-02	01	2023-10-28_02-50-02	21	X	1149.0	2487.25	1170.0	2468.5
bumblebox-01_2023-10-28_02-50-02	01	2023-10-28_02-50-02	21	X	2940.5	2458.0	2965.0	2457.0
bumblebox-01_2023-10-28_02-50-02	01	2023-10-28_02-50-02	21	X	1676.75	1452.25	1681.5	1413.0
bumblebox-01_2023-10-28_02-50-02	01	2023-10-28_02-50-02	21	X	2814.25	1204.25	2834.5	1205.5
bumblebox-01_2023-10-28_02-50-02	01	2023-10-28_02-50-02	21	X	3172.5	1088.75	3183.5	1102.5
bumblebox-01_2023-10-28_02-50-02	01	2023-10-28_02-50-02	21	X	1106.25	679.0	1121.0	661.0
bumblebox-01_2023-10-28_02-50-02	01	2023-10-28_02-50-02	21	X	2896.25	574.25	2916.0	574.0
bumblebox-01_2023-10-28_02-50-02	01	2023-10-28_02-50-02	21	X	2566.75	423.75	2623.5	423.5
bumblebox-01_2023-10-28_02-50-02	01	2023-10-28_02-50-02	21	X	2133.25	195.25	2113.5	194.0
bumblebox-01_2023-10-28_02-50-02	01	2023-10-28_02-50-02	22	X	1149.0	2488.25	1170.5	2469.0
bumblebox-01_2023-10-28_02-50-02	01	2023-10-28_02-50-02	22	X	1494.0	2034.5	1550.5	2035.5
bumblebox-01_2023-10-28_02-50-02	01	2023-10-28_02-50-02	22	X	2787.5	633.25	2790.0	607.0
bumblebox-01_2023-10-28_02-50-02	01	2023-10-28_02-50-02	22	X	3057.75	2796.75	3088.0	2797.5
bumblebox-01_2023-10-28_02-50-02	01	2023-10-28_02-50-02	22	X	3064.5	2797.5	3103.5	2797.0
bumblebox-01_2023-10-28_02-50-02	01	2023-10-28_02-50-02	22	X	1050.75	2509.25	1072.0	2509.0
bumblebox-01_2023-10-28_02-50-02	01	2023-10-28_02-50-02	22	X	2833.5	2449.75	2845.5	2424.5
bumblebox-01_2023-10-28_02-50-02	01	2023-10-28_02-50-02	22	X	3019.0	1641.5	3038.5	1642.0
bumblebox-01_2023-10-28_02-50-02	01	2023-10-28_02-50-02	22	X	3186.5	1638.75	3238.0	1622.0
bumblebox-01_2023-10-28_02-50-02	01	2023-10-28_02-50-02	22	X	3007.0	974.75	3032.0	972.0
bumblebox-01_2023-10-28_02-50-02	01	2023-10-28_02-50-02	22	X	2940.5	2918.0	2971.5	2917.0
bumblebox-01_2023-10-28_02-50-02	01	2023-10-28_02-50-02	22	X	947.5	2854.75	956.5	2869.0
bumblebox-01_2023-10-28_02-50-02	01	2023-10-28_02-50-02	22	X	2941.75	2457.5	2967.5	2456.0
bumblebox-01_2023-10-28_02-50-02	01	2023-10-28_02-50-02	22	X	2029.0	1851.5	2043.0	1821.5
bumblebox-01_2023-10-28_02-50-02	01	2023-10-28_02-50-02	22	X	3175.25	1379.25	3228.0	1380.5
bumblebox-01_2023-10-28_02-50-02	01	2023-10-28_02-50-02	22	X	2760.0	1220.75	2757.5	1210.5
bumblebox-01_2023-10-28_02-50-02	01	2023-10-28_02-50-02	22	X	2813.25	1204.5	2834.5	1205.5
bumblebox-01_2023-10-28_02-50-02	01	2023-10-28_02-50-02	22	X	1108.75	681.5	1120.0	657.5
bumblebox-01_2023-10-28_02-50-02	01	2023-10-28_02-50-02	22	X	2564.0	360.0	2561.0	344.5
bumblebox-01_2023-10-28_02-50-02	01	2023-10-28_02-50-02	22	X	2997.0	286.0	3005.5	301.0
bumblebox-01_2023-10-28_02-50-02	01	2023-10-28_02-50-02	22	X	2133.0	195.25	2152.5	196.5
bumblebox-01_2023-10-28_02-50-02	01	2023-10-28_02-50-02	23	X	1149.5	2486.5	1166.0	2463.5
bumblebox-01_2023-10-28_02-50-02	01	2023-10-28_02-50-02	23	X	1493.25	2034.75	1494.5	1986.0
bumblebox-01_2023-10-28_02-50-02	01	2023-10-28_02-50-02	23	X	2007.75	1867.5	2005.5	1838.5
bumblebox-01_2023-10-28_02-50-02	01	2023-10-28_02-50-02	23	X	3019.75	1642.0	3017.0	1626.5
bumblebox-01_2023-10-28_02-50-02	01	2023-10-28_02-50-02	23	X	2767.25	1454.0	2766.0	1443.5
bumblebox-01_2023-10-28_02-50-02	01	2023-10-28_02-50-02	23	X	1684.75	1440.25	1689.0	1394.5
bumblebox-01_2023-10-28_02-50-02	01	2023-10-28_02-50-02	23	X	2759.75	1221.0	2756.5	1211.5
bumblebox-01_2023-10-28_02-50-02	01	2023-10-28_02-50-02	23	X	3007.25	975.5	3006.5	961.5
bumblebox-01_2023-10-28_02-50-02	01	2023-10-28_02-50-02	23	X	1109.0	684.25	1124.0	662.0
bumblebox-01_2023-10-28_02-50-02	01	2023-10-28_02-50-02	23	X	2997.25	286.75	2989.0	272.0
bumblebox-01_2023-10-28_02-50-02	01	2023-10-28_02-50-02	23	X	2134.0	195.0	2152.5	196.0
bumblebox-01_2023-10-28_02-50-02	01	2023-10-28_02-50-02	23	X	947.25	2855.75	956.5	2870.5
bumblebox-01_2023-10-28_02-50-02	01	2023-10-28_02-50-02	23	X	3064.25	2797.5	3106.0	2797.5
bumblebox-01_2023-10-28_02-50-02	01	2023-10-28_02-50-02	23	X	3090.5	2738.25	3158.5	2737.0
bumblebox-01_2023-10-28_02-50-02	01	2023-10-28_02-50-02	23	X	2931.25	2515.25	2966.5	2515.5
bumblebox-01_2023-10-28_02-50-02	01	2023-10-28_02-50-02	23	X	1050.25	2509.0	1072.0	2508.5
bumblebox-01_2023-10-28_02-50-02	01	2023-10-28_02-50-02	23	X	2941.0	2458.25	2965.5	2457.5
bumblebox-01_2023-10-28_02-50-02	01	2023-10-28_02-50-02	23	X	2833.5	2452.25	2847.0	2431.5
bumblebox-01_2023-10-28_02-50-02	01	2023-10-28_02-50-02	23	X	2816.0	2169.75	2870.5	2170.5
bumblebox-01_2023-10-28_02-50-02	01	2023-10-28_02-50-02	23	X	3153.0	626.0	3161.0	639.0
bumblebox-01_2023-10-28_02-50-02	01	2023-10-28_02-50-02	23	X	2146.5	137.25	2182.0	137.0
bumblebox-01_2023-10-28_02-50-02	01	2023-10-28_02-50-02	23	X	591.25	66.75	605.5	68.0
bumblebox-01_2023-10-28_02-50-02	01	2023-10-28_02-50-02	24	X	1149.25	2487.0	1165.5	2463.5
bumblebox-01_2023-10-28_02-50-02	01	2023-10-28_02-50-02	24	X	1149.5	2487.5	1171.0	2471.5
bumblebox-01_2023-10-28_02-50-02	01	2023-10-28_02-50-02	24	X	2830.0	2449.75	2847.0	2429.5
bumblebox-01_2023-10-28_02-50-02	01	2023-10-28_02-50-02	24	X	1493.25	2034.75	1549.5	2036.0
bumblebox-01_2023-10-28_02-50-02	01	2023-10-28_02-50-02	24	X	2784.75	635.75	2802.0	614.5
bumblebox-01_2023-10-28_02-50-02	01	2023-10-28_02-50-02	24	X	947.25	2854.5	956.0	2868.5
bumblebox-01_2023-10-28_02-50-02	01	2023-10-28_02-50-02	24	X	1847.75	1519.25	1880.5	1467.5
bumblebox-01_2023-10-28_02-50-02	01	2023-10-28_02-50-02	24	X	1690.5	1436.25	1696.5	1389.5
bumblebox-01_2023-10-28_02-50-02	01	2023-10-28_02-50-02	24	X	3174.0	1089.75	3183.0	1104.0
bumblebox-01_2023-10-28_02-50-02	01	2023-10-28_02-50-02	24	X	3007.0	975.75	3006.0	962.5
bumblebox-01_2023-10-28_02-50-02	01	2023-10-28_02-50-02	24	X	3064.25	2796.5	3105.5	2796.5
bumblebox-01_2023-10-28_02-50-02	01	2023-10-28_02-50-02	24	X	3088.75	2740.0	3155.5	2738.0
bumblebox-01_2023-10-28_02-50-02	01	2023-10-28_02-50-02	24	X	1050.0	2508.75	1071.5	2509.0
bumblebox-01_2023-10-28_02-50-02	01	2023-10-28_02-50-02	24	X	2829.0	2451.0	2834.0	2423.5
bumblebox-01_2023-10-28_02-50-02	01	2023-10-28_02-50-02	24	X	2760.25	1220.5	2757.0	1210.0
bumblebox-01_2023-10-28_02-50-02	01	2023-10-28_02-50-02	24	X	1107.0	679.5	1107.5	652.5
bumblebox-01_2023-10-28_02-50-02	01	2023-10-28_02-50-02	24	X	2998.0	286.75	2990.5	272.0
bumblebox-01_2023-10-28_02-50-02	01	2023-10-28_02-50-02	24	X	2133.75	195.25	2152.5	197.0
bumblebox-01_2023-10-28_02-50-02	01	2023-10-28_02-50-02	24	X	590.0	66.0	602.0	66.5
bumblebox-01_2023-10-28_02-50-02	01	2023-10-28_02-50-02	25	X	1150.0	2487.25	1167.5	2465.5
bumblebox-01_2023-10-28_02-50-02	01	2023-10-28_02-50-02	25	X	1493.0	2035.25	1493.5	1987.0
bumblebox-01_2023-10-28_02-50-02	01	2023-10-28_02-50-02	25	X	1639.25	1635.25	1671.5	1634.0
bumblebox-01_2023-10-28_02-50-02	01	2023-10-28_02-50-02	25	X	2830.25	2450.75	2848.0	2429.5
bumblebox-01_2023-10-28_02-50-02	01	2023-10-28_02-50-02	25	X	1216.5	2218.5	1232.5	2215.0
bumblebox-01_2023-10-28_02-50-02	01	2023-10-28_02-50-02	25	X	3189.25	1641.0	3234.5	1623.0
bumblebox-01_2023-10-28_02-50-02	01	2023-10-28_02-50-02	25	X	1691.0	1421.75	1707.0	1374.0
bumblebox-01_2023-10-28_02-50-02	01	2023-10-28_02-50-02	25	X	2760.5	1221.25	2757.0	1211.5
bumblebox-01_2023-10-28_02-50-02	01	2023-10-28_02-50-02	25	X	3007.0	974.75	3032.5	972.5
bumblebox-01_2023-10-28_02-50-02	01	2023-10-28_02-50-02	25	X	2787.5	635.25	2797.0	613.5
bumblebox-01_2023-10-28_02-50-02	01	2023-10-28_02-50-02	25	X	947.5	2854.75	955.5	2868.5
bumblebox-01_2023-10-28_02-50-02	01	2023-10-28_02-50-02	25	X	3062.75	2797.0	3102.5	2797.5
bumblebox-01_2023-10-28_02-50-02	01	2023-10-28_02-50-02	25	X	1049.75	2508.5	1071.0	2508.0
bumblebox-01_2023-10-28_02-50-02	01	2023-10-28_02-50-02	25	X	3174.25	1379.5	3226.5	1381.5
bumblebox-01_2023-10-28_02-50-02	01	2023-10-28_02-50-02	25	X	702.0	693.0	701.5	679.5
bumblebox-01_2023-10-28_02-50-02	01	2023-10-28_02-50-02	25	X	2996.75	286.75	2988.0	271.5
bumblebox-01_2023-10-28_02-50-02	01	2023-10-28_02-50-02	25	X	2134.25	195.0	2115.5	194.0
bumblebox-01_2023-10-28_02-50-02	01	2023-10-28_02-50-02	25	X	592.0	64.75	607.5	60.5
bumblebox-01_2023-10-28_02-50-02	01	2023-10-28_02-50-02	26	X	1147.75	2489.0	1158.5	2467.0
bumblebox-01_2023-10-28_02-50-02	01	2023-10-28_02-50-02	26	X	1597.25	1634.0	1581.0	1613.0
bumblebox-01_2023-10-28_02-50-02	01	2023-10-28_02-50-02	26	X	2787.0	637.0	2801.5	612.5
bumblebox-01_2023-10-28_02-50-02	01	2023-10-28_02-50-02	26	X	3064.0	2798.5	3103.5	2797.5
bumblebox-01_2023-10-28_02-50-02	01	2023-10-28_02-50-02	26	X	2893.25	2342.5	2907.0	2342.0
bumblebox-01_2023-10-28_02-50-02	01	2023-10-28_02-50-02	26	X	1493.25	2035.0	1493.5	1987.5
bumblebox-01_2023-10-28_02-50-02	01	2023-10-28_02-50-02	26	X	3016.5	1639.25	3027.5	1640.5
bumblebox-01_2023-10-28_02-50-02	01	2023-10-28_02-50-02	26	X	3019.25	1641.75	3017.0	1627.0
bumblebox-01_2023-10-28_02-50-02	01	2023-10-28_02-50-02	26	X	3008.5	977.25	3007.0	960.5
bumblebox-01_2023-10-28_02-50-02	01	2023-10-28_02-50-02	26	X	2997.5	285.25	2989.0	269.5
bumblebox-01_2023-10-28_02-50-02	01	2023-10-28_02-50-02	26	X	947.25	2854.75	956.0	2869.5
bumblebox-01_2023-10-28_02-50-02	01	2023-10-28_02-50-02	26	X	3091.0	2740.0	3159.0	2738.5
bumblebox-01_2023-10-28_02-50-02	01	2023-10-28_02-50-02	26	X	1050.25	2509.25	1071.5	2508.5
bumblebox-01_2023-10-28_02-50-02	01	2023-10-28_02-50-02	26	X	2940.0	2459.25	2964.0	2459.0
bumblebox-01_2023-10-28_02-50-02	01	2023-10-28_02-50-02	26	X	2832.75	2450.25	2846.0	2427.0
bumblebox-01_2023-10-28_02-50-02	01	2023-10-28_02-50-02	26	X	2760.0	1221.25	2756.5	1211.0
bumblebox-01_2023-10-28_02-50-02	01	2023-10-28_02-50-02	26	X	2812.5	1204.0	2832.5	1206.0
bumblebox-01_2023-10-28_02-50-02	01	2023-10-28_02-50-02	26	X	3172.75	1089.0	3184.0	1103.0
bumblebox-01_2023-10-28_02-50-02	01	2023-10-28_02-50-02	26	X	702.25	692.25	702.0	678.5
bumblebox-01_2023-10-28_02-50-02	01	2023-10-28_02-50-02	26	X	1106.75	682.25	1115.5	657.0
bumblebox-01_2023-10-28_02-50-02	01	2023-10-28_02-50-02	26	X	2896.75	573.25	2916.0	573.5
bumblebox-01_2023-10-28_02-50-02	01	2023-10-28_02-50-02	26	X	2133.25	196.25	2153.0	196.0
bumblebox-01_2023-10-28_02-50-02	01	2023-10-28_02-50-02	27	X	1494.0	2034.5	1495.0	1986.5
bumblebox-01_2023-10-28_02-50-02	01	2023-10-28_02-50-02	27	X	1554.25	1601.25	1571.0	1589.0
bumblebox-01_2023-10-28_02-50-02	01	2023-10-28_02-50-02	27	X	2941.25	2457.25	2939.5	2442.0
bumblebox-01_2023-10-28_02-50-02	01	2023-10-28_02-50-02	27	X	2831.0	2451.25	2849.5	2431.5
bumblebox-01_2023-10-28_02-50-02	01	2023-10-28_02-50-02	27	X	2830.75	2451.5	2838.5	2425.0
bumblebox-01_2023-10-28_02-50-02	01	2023-10-28_02-50-02	27	X	521.75	1754.75	554.5	1749.0
bumblebox-01_2023-10-28_02-50-02	01	2023-10-28_02-50-02	27	X	3189.25	1641.25	3234.5	1622.5
bumblebox-01_2023-10-28_02-50-02	01	2023-10-28_02-50-02	27	X	3008.25	977.75	3006.0	962.5
bumblebox-01_2023-10-28_02-50-02	01	2023-10-28_02-50-02	27	X	3157.25	741.25	3156.5	756.0
bumblebox-01_2023-10-28_02-50-02	01	2023-10-28_02-50-02	27	X	1108.75	683.5	1123.5	662.5
bumblebox-01_2023-10-28_02-50-02	01	2023-10-28_02-50-02	27	X	2787.25	633.5	2792.0	611.0
bumblebox-01_2023-10-28_02-50-02	01	2023-10-28_02-50-02	27	X	2785.25	636.25	2797.5	609.5
bumblebox-01_2023-10-28_02-50-02	01	2023-10-28_02-50-02	27	X	948.75	2854.75	958.5	2868.0
bumblebox-01_2023-10-28_02-50-02	01	2023-10-28_02-50-02	27	X	3064.25	2797.75	3104.5	2796.0
bumblebox-01_2023-10-28_02-50-02	01	2023-10-28_02-50-02	27	X	3092.0	2739.5	3160.5	2738.5
bumblebox-01_2023-10-28_02-50-02	01	2023-10-28_02-50-02	27	X	1147.75	2490.75	1170.5	2473.0
bumblebox-01_2023-10-28_02-50-02	01	2023-10-28_02-50-02	27	X	3019.0	1642.0	3017.0	1627.0
bumblebox-01_2023-10-28_02-50-02	01	2023-10-28_02-50-02	27	X	3174.75	1379.25	3226.5	1380.5
bumblebox-01_2023-10-28_02-50-02	01	2023-10-28_02-50-02	27	X	2897.0	574.75	2917.5	574.5
bumblebox-01_2023-10-28_02-50-02	01	2023-10-28_02-50-02	27	X	2997.0	286.25	2988.5	271.0
bumblebox-01_2023-10-28_02-50-02	01	2023-10-28_02-50-02	27	X	2134.0	194.75	2153.0	196.0
bumblebox-01_2023-10-28_02-50-02	01	2023-10-28_02-50-02	28	X	1149.0	2488.0	1172.0	2474.0
bumblebox-01_2023-10-28_02-50-02	01	2023-10-28_02-50-02	28	X	1146.75	2488.75	1160.0	2468.0
bumblebox-01_2023-10-28_02-50-02	01	2023-10-28_02-50-02	28	X	1486.25	2032.5	1494.5	1987.0
bumblebox-01_2023-10-28_02-50-02	01	2023-10-28_02-50-02	28	X	2784.0	636.25	2800.0	613.0
bumblebox-01_2023-10-28_02-50-02	01	2023-10-28_02-50-02	28	X	3019.75	1642.0	3039.0	1642.0
bumblebox-01_2023-10-28_02-50-02	01	2023-10-28_02-50-02	28	X	3191.25	1638.0	3243.0	1619.0
bumblebox-01_2023-10-28_02-50-02	01	2023-10-28_02-50-02	28	X	2760.75	1220.75	2757.5	1210.5
bumblebox-01_2023-10-28_02-50-02	01	2023-10-28_02-50-02	28	X	3008.75	976.0	3006.0	966.5
bumblebox-01_2023-10-28_02-50-02	01	2023-10-28_02-50-02	28	X	3007.5	974.75	3033.0	972.5
bumblebox-01_2023-10-28_02-50-02	01	2023-10-28_02-50-02	28	X	2997.5	286.5	2989.0	271.5
bumblebox-01_2023-10-28_02-50-02	01	2023-10-28_02-50-02	28	X	2134.25	195.5	2153.5	196.0
bumblebox-01_2023-10-28_02-50-02	01	2023-10-28_02-50-02	28	X	948.0	2853.75	956.5	2868.0
bumblebox-01_2023-10-28_02-50-02	01	2023-10-28_02-50-02	28	X	3062.75	2797.75	3103.5	2798.0
bumblebox-01_2023-10-28_02-50-02	01	2023-10-28_02-50-02	28	X	3089.0	2739.75	3155.5	2738.5
bumblebox-01_2023-10-28_02-50-02	01	2023-10-28_02-50-02	28	X	1050.25	2508.75	1072.0	2507.5
bumblebox-01_2023-10-28_02-50-02	01	2023-10-28_02-50-02	28	X	2941.25	2458.25	2966.0	2457.5
bumblebox-01_2023-10-28_02-50-02	01	2023-10-28_02-50-02	28	X	2930.75	1993.0	2928.0	1977.5
bumblebox-01_2023-10-28_02-50-02	01	2023-10-28_02-50-02	28	X	3174.0	1380.0	3226.0	1382.0
bumblebox-01_2023-10-28_02-50-02	01	2023-10-28_02-50-02	28	X	2896.75	573.0	2916.5	572.5
bumblebox-01_2023-10-28_02-50-02	01	2023-10-28_02-50-02	29	X	1148.5	2485.75	1164.0	2463.5
bumblebox-01_2023-10-28_02-50-02	01	2023-10-28_02-50-02	29	X	2942.75	2397.5	2949.0	2411.5
bumblebox-01_2023-10-28_02-50-02	01	2023-10-28_02-50-02	29	X	2898.0	2343.5	2917.0	2343.5
bumblebox-01_2023-10-28_02-50-02	01	2023-10-28_02-50-02	29	X	2944.75	2341.25	2964.5	2340.5
bumblebox-01_2023-10-28_02-50-02	01	2023-10-28_02-50-02	29	X	1492.75	2034.75	1493.5	1987.5
bumblebox-01_2023-10-28_02-50-02	01	2023-10-28_02-50-02	29	X	522.5	1754.5	554.5	1748.5
bumblebox-01_2023-10-28_02-50-02	01	2023-10-28_02-50-02	29	X	3018.75	1641.25	3015.5	1626.0
bumblebox-01_2023-10-28_02-50-02	01	2023-10-28_02-50-02	29	X	3190.5	1638.0	3244.5	1619.5
bumblebox-01_2023-10-28_02-50-02	01	2023-10-28_02-50-02	29	X	1550.25	1570.25	1575.0	1538.0
bumblebox-01_2023-10-28_02-50-02	01	2023-10-28_02-50-02	29	X	3008.25	977.5	3007.0	961.0
bumblebox-01_2023-10-28_02-50-02	01	2023-10-28_02-50-02	29	X	2787.25	637.5	2808.5	620.5
bumblebox-01_2023-10-28_02-50-02	01	2023-10-28_02-50-02	29	X	2133.0	195.75	2152.5	197.0
bumblebox-01_2023-10-28_02-50-02	01	2023-10-28_02-50-02	29	X	948.0	2854.75	956.5	2868.5
bumblebox-01_2023-10-28_02-50-02	01	2023-10-28_02-50-02	29	X	3064.75	2797.5	3105.5	2797.0
bumblebox-01_2023-10-28_02-50-02	01	2023-10-28_02-50-02	29	X	3090.25	2739.0	3157.5	2738.0
bumblebox-01_2023-10-28_02-50-02	01	2023-10-28_02-50-02	29	X	1049.75	2509.25	1071.5	2508.5
bumblebox-01_2023-10-28_02-50-02	01	2023-10-28_02-50-02	29	X	1109.25	682.25	1127.0	661.5
bumblebox-01_2023-10-28_02-50-02	01	2023-10-28_02-50-02	29	X	3154.5	627.5	3160.5	640.5
bumblebox-01_2023-10-28_02-50-02	01	2023-10-28_02-50-02	29	X	2896.25	573.5	2916.5	573.0
bumblebox-01_2023-10-28_02-50-02	01	2023-10-28_02-50-02	29	X	2996.25	286.25	2986.5	271.0
bumblebox-01_2023-10-28_02-50-02	01	2023-10-28_02-50-02	29	X	589.25	66.25	601.5	65.0
bumblebox-01_2023-10-28_02-50-02	01	2023-10-28_02-50-02	30	X	1486.75	2031.5	1495.5	1984.0
bumblebox-01_2023-10-28_02-50-02	01	2023-10-28_02-50-02	30	X	1956.25	1735.75	1958.0	1715.0
bumblebox-01_2023-10-28_02-50-02	01	2023-10-28_02-50-02	30	X	2930.5	2916.5	2926.0	2908.5
bumblebox-01_2023-10-28_02-50-02	01	2023-10-28_02-50-02	30	X	947.5	2855.5	956.0	2870.0
bumblebox-01_2023-10-28_02-50-02	01	2023-10-28_02-50-02	30	X	1149.25	2488.25	1166.0	2465.5
bumblebox-01_2023-10-28_02-50-02	01	2023-10-28_02-50-02	30	X	2829.75	2448.5	2845.5	2427.5
bumblebox-01_2023-10-28_02-50-02	01	2023-10-28_02-50-02	30	X	2944.5	2398.75	2936.0	2384.0
bumblebox-01_2023-10-28_02-50-02	01	2023-10-28_02-50-02	30	X	3017.5	1641.0	3014.5	1629.0
bumblebox-01_2023-10-28_02-50-02	01	2023-10-28_02-50-02	30	X	3018.75	1641.5	3016.5	1626.5
bumblebox-01_2023-10-28_02-50-02	01	2023-10-28_02-50-02	30	X	3189.25	1641.25	3234.5	1623.0
bumblebox-01_2023-10-28_02-50-02	01	2023-10-28_02-50-02	30	X	1846.0	1525.5	1879.0	1494.0
bumblebox-01_2023-10-28_02-50-02	01	2023-10-28_02-50-02	30	X	3008.25	978.25	3006.0	963.0
bumblebox-01_2023-10-28_02-50-02	01	2023-10-28_02-50-02	30	X	2783.75	637.25	2800.5	614.0
bumblebox-01_2023-10-28_02-50-02	01	2023-10-28_02-50-02	30	X	2996.25	286.0	2988.0	270.0
bumblebox-01_2023-10-28_02-50-02	01	2023-10-28_02-50-02	30	X	2132.25	196.0	2152.0	197.0
bumblebox-01_2023-10-28_02-50-02	01	2023-10-28_02-50-02	30	X	3064.25	2796.75	3104.5	2797.5
bumblebox-01_2023-10-28_02-50-02	01	2023-10-28_02-50-02	30	X	1050.75	2508.75	1071.5	2508.0
bumblebox-01_2023-10-28_02-50-02	01	2023-10-28_02-50-02	30	X	2941.5	2457.5	2967.5	2456.0
bumblebox-01_2023-10-28_02-50-02	01	2023-10-28_02-50-02	30	X	2828.5	2449.75	2835.5	2424.0
bumblebox-01_2023-10-28_02-50-02	01	2023-10-28_02-50-02	30	X	2930.0	1993.75	2954.5	1993.5
bumblebox-01_2023-10-28_02-50-02	01	2023-10-28_02-50-02	30	X	1483.5	1501.25	1480.5	1486.5
bumblebox-01_2023-10-28_02-50-02	01	2023-10-28_02-50-02	30	X	3173.5	1379.5	3226.0	1381.0
bumblebox-01_2023-10-28_02-50-02	01	2023-10-28_02-50-02	30	X	1103.75	679.25	1117.0	672.5
bumblebox-01_2023-10-28_02-50-02	01	2023-10-28_02-50-02	30	X	1105.5	680.25	1117.5	659.0
bumblebox-01_2023-10-28_02-50-02	01	2023-10-28_02-50-02	30	X	3153.75	627.0	3160.0	639.5
bumblebox-01_2023-10-28_02-50-02	01	2023-10-28_02-50-02	30	X	2896.5	574.0	2916.5	573.5
bumblebox-01_2023-10-28_02-50-02	01	2023-10-28_02-50-02	30	X	2564.0	360.75	2560.5	346.5
bumblebox-01_2023-10-28_02-50-02	01	2023-10-28_02-50-02	30	X	2147.75	136.5	2182.5	137.5
bumblebox-01_2023-10-28_02-50-02	01	2023-10-28_02-50-02	31	X	1149.25	2487.75	1167.5	2466.5
bumblebox-01_2023-10-28_02-50-02	01	2023-10-28_02-50-02	31	X	2785.0	638.25	2798.5	613.5
bumblebox-01_2023-10-28_02-50-02	01	2023-10-28_02-50-02	31	X	2830.0	2449.25	2846.0	2428.5
bumblebox-01_2023-10-28_02-50-02	01	2023-10-28_02-50-02	31	X	1493.5	2035.0	1493.0	1988.0
bumblebox-01_2023-10-28_02-50-02	01	2023-10-28_02-50-02	31	X	1956.0	1743.75	1956.5	1725.5
bumblebox-01_2023-10-28_02-50-02	01	2023-10-28_02-50-02	31	X	3189.5	1641.25	3235.0	1623.0
bumblebox-01_2023-10-28_02-50-02	01	2023-10-28_02-50-02	31	X	2760.25	1221.5	2757.0	1211.5
bumblebox-01_2023-10-28_02-50-02	01	2023-10-28_02-50-02	31	X	3008.25	977.0	3034.5	977.0
bumblebox-01_2023-10-28_02-50-02	01	2023-10-28_02-50-02	31	X	2996.75	287.0	2987.0	272.0
bumblebox-01_2023-10-28_02-50-02	01	2023-10-28_02-50-02	31	X	948.5	2856.25	957.0	2871.5
bumblebox-01_2023-10-28_02-50-02	01	2023-10-28_02-50-02	31	X	3064.25	2799.0	3104.0	2798.5
bumblebox-01_2023-10-28_02-50-02	01	2023-10-28_02-50-02	31	X	3088.5	2739.5	3154.0	2739.0
bumblebox-01_2023-10-28_02-50-02	01	2023-10-28_02-50-02	31	X	1049.75	2509.0	1072.0	2508.0
bumblebox-01_2023-10-28_02-50-02	01	2023-10-28_02-50-02	31	X	2940.5	2458.75	2965.0	2458.5
bumblebox-01_2023-10-28_02-50-02	01	2023-10-28_02-50-02	31	X	2897.75	2343.0	2917.5	2343.5
bumblebox-01_2023-10-28_02-50-02	01	2023-10-28_02-50-02	31	X	1483.5	1501.0	1481.0	1486.0
bumblebox-01_2023-10-28_02-50-02	01	2023-10-28_02-50-02	31	X	1848.5	1537.5	1876.5	1495.0
bumblebox-01_2023-10-28_02-50-02	01	2023-10-28_02-50-02	31	X	3174.5	1379.75	3226.5	1381.5
bumblebox-01_2023-10-28_02-50-02	01	2023-10-28_02-50-02	31	X	1107.5	682.75	1121.0	659.5
bumblebox-01_2023-10-28_02-50-02	01	2023-10-28_02-50-02	31	X	2896.75	573.5	2915.5	573.5
bumblebox-01_2023-10-28_02-50-02	01	2023-10-28_02-50-02	31	X	2567.5	424.0	2625.0	423.0
bumblebox-01_2023-10-28_02-50-02	01	2023-10-28_02-50-02	31	X	2135.25	194.5	2118.5	193.0
bumblebox-01_2023-10-28_02-50-02	01	2023-10-28_02-50-02	31	X	2148.0	137.0	2182.5	138.0
bumblebox-01_2023-10-28_02-50-02	01	2023-10-28_02-50-02	32	X	1148.25	2486.75	1164.0	2464.0
bumblebox-01_2023-10-28_02-50-02	01	2023-10-28_02-50-02	32	X	1955.25	1746.0	1954.0	1722.5
bumblebox-01_2023-10-28_02-50-02	01	2023-10-28_02-50-02	32	X	1588.0	1659.25	1579.0	1634.5
bumblebox-01_2023-10-28_02-50-02	01	2023-10-28_02-50-02	32	X	2787.75	634.0	2790.5	609.0
bumblebox-01_2023-10-28_02-50-02	01	2023-10-28_02-50-02	32	X	1216.5	2218.0	1232.0	2214.5
bumblebox-01_2023-10-28_02-50-02	01	2023-10-28_02-50-02	32	X	2370.5	2036.25	2391.5	2037.0
bumblebox-01_2023-10-28_02-50-02	01	2023-10-28_02-50-02	32	X	1493.0	2034.75	1493.5	1988.0
bumblebox-01_2023-10-28_02-50-02	01	2023-10-28_02-50-02	32	X	1483.75	1500.75	1480.5	1486.0
bumblebox-01_2023-10-28_02-50-02	01	2023-10-28_02-50-02	32	X	3007.75	975.0	3033.0	972.5
bumblebox-01_2023-10-28_02-50-02	01	2023-10-28_02-50-02	32	X	947.75	2855.0	956.5	2869.0
bumblebox-01_2023-10-28_02-50-02	01	2023-10-28_02-50-02	32	X	3064.5	2797.0	3105.5	2797.0
bumblebox-01_2023-10-28_02-50-02	01	2023-10-28_02-50-02	32	X	3090.25	2738.0	3158.5	2737.0
bumblebox-01_2023-10-28_02-50-02	01	2023-10-28_02-50-02	32	X	1049.75	2508.75	1071.5	2508.5
bumblebox-01_2023-10-28_02-50-02	01	2023-10-28_02-50-02	32	X	2941.25	2457.75	2966.5	2456.0
bumblebox-01_2023-10-28_02-50-02	01	2023-10-28_02-50-02	32	X	3189.5	1642.0	3235.0	1624.0
bumblebox-01_2023-10-28_02-50-02	01	2023-10-28_02-50-02	32	X	1856.75	1543.75	1897.0	1518.0
bumblebox-01_2023-10-28_02-50-02	01	2023-10-28_02-50-02	32	X	3175.0	1376.5	3176.0	1390.5
bumblebox-01_2023-10-28_02-50-02	01	2023-10-28_02-50-02	32	X	3172.5	1088.75	3183.0	1102.5
bumblebox-01_2023-10-28_02-50-02	01	2023-10-28_02-50-02	32	X	3026.25	342.5	3035.5	357.5
bumblebox-01_2023-10-28_02-50-02	01	2023-10-28_02-50-02	32	X	2997.5	286.5	2990.0	272.0
bumblebox-01_2023-10-28_02-50-02	01	2023-10-28_02-50-02	32	X	2135.5	195.0	2153.5	197.5
bumblebox-01_2023-10-28_02-50-02	01	2023-10-28_02-50-02	32	X	2831.5	2451.0	2846.0	2427.5
bumblebox-01_2023-10-28_02-50-02	01	2023-10-28_02-50-02	33	X	1148.0	2488.5	1162.0	2463.5
bumblebox-01_2023-10-28_02-50-02	01	2023-10-28_02-50-02	33	X	2788.0	633.5	2798.0	611.0
bumblebox-01_2023-10-28_02-50-02	01	2023-10-28_02-50-02	33	X	947.5	2855.0	955.5	2870.0
bumblebox-01_2023-10-28_02-50-02	01	2023-10-28_02-50-02	33	X	1050.0	2510.0	1072.0	2510.5
bumblebox-01_2023-10-28_02-50-02	01	2023-10-28_02-50-02	33	X	2830.5	2450.75	2847.0	2429.5
bumblebox-01_2023-10-28_02-50-02	01	2023-10-28_02-50-02	33	X	2944.0	2398.75	2936.0	2383.0
bumblebox-01_2023-10-28_02-50-02	01	2023-10-28_02-50-02	33	X	2942.25	2397.75	2936.0	2383.0
bumblebox-01_2023-10-28_02-50-02	01	2023-10-28_02-50-02	33	X	1493.25	2034.75	1493.5	1987.5
bumblebox-01_2023-10-28_02-50-02	01	2023-10-28_02-50-02	33	X	2035.5	1576.75	2051.0	1536.5
bumblebox-01_2023-10-28_02-50-02	01	2023-10-28_02-50-02	33	X	2760.5	1221.25	2757.0	1211.5
bumblebox-01_2023-10-28_02-50-02	01	2023-10-28_02-50-02	33	X	919.75	2798.5	929.5	2813.0
bumblebox-01_2023-10-28_02-50-02	01	2023-10-28_02-50-02	33	X	3065.0	2798.25	3106.0	2797.0
bumblebox-01_2023-10-28_02-50-02	01	2023-10-28_02-50-02	33	X	3089.25	2739.25	3155.5	2738.5
bumblebox-01_2023-10-28_02-50-02	01	2023-10-28_02-50-02	33	X	2898.0	2343.5	2917.0	2343.5
bumblebox-01_2023-10-28_02-50-02	01	2023-10-28_02-50-02	33	X	2930.25	1993.25	2955.0	1993.0
bumblebox-01_2023-10-28_02-50-02	01	2023-10-28_02-50-02	33	X	3019.25	1641.75	3017.0	1626.5
bumblebox-01_2023-10-28_02-50-02	01	2023-10-28_02-50-02	33	X	1483.0	1501.25	1479.5	1486.0
bumblebox-01_2023-10-28_02-50-02	01	2023-10-28_02-50-02	33	X	3174.5	1379.0	3227.5	1379.5
bumblebox-01_2023-10-28_02-50-02	01	2023-10-28_02-50-02	33	X	3007.25	975.0	3032.5	972.5
bumblebox-01_2023-10-28_02-50-02	01	2023-10-28_02-50-02	33	X	1108.0	682.5	1122.5	661.0
bumblebox-01_2023-10-28_02-50-02	01	2023-10-28_02-50-02	33	X	2983.5	629.5	2968.5	628.5
bumblebox-01_2023-10-28_02-50-02	01	2023-10-28_02-50-02	33	X	2896.5	573.75	2916.0	573.5
bumblebox-01_2023-10-28_02-50-02	01	2023-10-28_02-50-02	33	X	2996.75	286.5	2987.5	272.0
bumblebox-01_2023-10-28_02-50-02	01	2023-10-28_02-50-02	33	X	2134.0	195.0	2152.5	197.0
bumblebox-01_2023-10-28_02-50-02	01	2023-10-28_02-50-02	33	X	2147.75	137.25	2182.5	137.0
bumblebox-01_2023-10-28_02-50-02	01	2023-10-28_02-50-02	33	X	591.0	65.5	604.5	64.0
bumblebox-01_2023-10-28_02-50-02	01	2023-10-28_02-50-02	34	X	1148.25	2488.25	1163.0	2464.0
bumblebox-01_2023-10-28_02-50-02	01	2023-10-28_02-50-02	34	X	1494.0	2035.75	1494.0	1987.5
bumblebox-01_2023-10-28_02-50-02	01	2023-10-28_02-50-02	34	X	1570.5	1637.75	1565.0	1612.0
bumblebox-01_2023-10-28_02-50-02	01	2023-10-28_02-50-02	34	X	947.25	2855.75	956.0	2869.5
bumblebox-01_2023-10-28_02-50-02	01	2023-10-28_02-50-02	34	X	2832.5	2448.0	2843.0	2421.5
bumblebox-01_2023-10-28_02-50-02	01	2023-10-28_02-50-02	34	X	1216.25	2218.5	1232.0	2214.0
bumblebox-01_2023-10-28_02-50-02	01	2023-10-28_02-50-02	34	X	2369.75	2036.0	2392.0	2036.5
bumblebox-01_2023-10-28_02-50-02	01	2023-10-28_02-50-02	34	X	2929.75	1993.0	2926.5	1978.0
bumblebox-01_2023-10-28_02-50-02	01	2023-10-28_02-50-02	34	X	3019.75	1642.0	3017.0	1626.5
bumblebox-01_2023-10-28_02-50-02	01	2023-10-28_02-50-02	34	X	2047.5	1578.0	2055.0	1541.5
bumblebox-01_2023-10-28_02-50-02	01	2023-10-28_02-50-02	34	X	3008.5	977.75	3006.5	962.5
bumblebox-01_2023-10-28_02-50-02	01	2023-10-28_02-50-02	34	X	3157.75	742.5	3107.5	740.0
bumblebox-01_2023-10-28_02-50-02	01	2023-10-28_02-50-02	34	X	2132.0	195.25	2152.0	196.0
bumblebox-01_2023-10-28_02-50-02	01	2023-10-28_02-50-02	34	X	3065.75	2797.75	3107.5	2796.0
bumblebox-01_2023-10-28_02-50-02	01	2023-10-28_02-50-02	34	X	1050.0	2509.0	1071.5	2508.5
bumblebox-01_2023-10-28_02-50-02	01	2023-10-28_02-50-02	34	X	2941.5	2458.25	2966.5	2457.5
bumblebox-01_2023-10-28_02-50-02	01	2023-10-28_02-50-02	34	X	2421.25	1833.25	2431.0	1840.5
bumblebox-01_2023-10-28_02-50-02	01	2023-10-28_02-50-02	34	X	3189.5	1641.0	3234.5	1622.5
bumblebox-01_2023-10-28_02-50-02	01	2023-10-28_02-50-02	34	X	1859.75	1544.0	1904.5	1522.0
bumblebox-01_2023-10-28_02-50-02	01	2023-10-28_02-50-02	34	X	1484.0	1501.25	1482.0	1487.0
bumblebox-01_2023-10-28_02-50-02	01	2023-10-28_02-50-02	34	X	3205.25	1484.75	3202.5	1469.5
bumblebox-01_2023-10-28_02-50-02	01	2023-10-28_02-50-02	34	X	3175.25	1380.25	3229.0	1382.0
bumblebox-01_2023-10-28_02-50-02	01	2023-10-28_02-50-02	34	X	2812.75	1204.25	2834.0	1205.5
bumblebox-01_2023-10-28_02-50-02	01	2023-10-28_02-50-02	34	X	3172.25	1088.5	3183.0	1102.5
bumblebox-01_2023-10-28_02-50-02	01	2023-10-28_02-50-02	34	X	2897.25	573.0	2916.5	573.5
bumblebox-01_2023-10-28_02-50-02	01	2023-10-28_02-50-02	34	X	2564.5	360.25	2561.5	345.5
bumblebox-01_2023-10-28_02-50-02	01	2023-10-28_02-50-02	34	X	2996.5	286.5	2987.5	271.5
bumblebox-01_2023-10-28_02-50-02	01	2023-10-28_02-50-02	34	X	1107.5	683.5	1116.5	658.0
bumblebox-01_2023-10-28_02-50-02	01	2023-10-28_02-50-02	35	X	1148.25	2487.75	1159.0	2463.5
bumblebox-01_2023-10-28_02-50-02	01	2023-10-28_02-50-02	35	X	1148.5	2488.5	1178.0	2483.5
bumblebox-01_2023-10-28_02-50-02	01	2023-10-28_02-50-02	35	X	2830.75	2450.5	2845.5	2426.5
bumblebox-01_2023-10-28_02-50-02	01	2023-10-28_02-50-02	35	X	2943.75	2399.0	2951.5	2414.0
bumblebox-01_2023-10-28_02-50-02	01	2023-10-28_02-50-02	35	X	2897.75	2342.75	2916.5	2343.0
bumblebox-01_2023-10-28_02-50-02	01	2023-10-28_02-50-02	35	X	1493.75	2034.5	1494.0	1987.5
bumblebox-01_2023-10-28_02-50-02	01	2023-10-28_02-50-02	35	X	932.0	1815.0	947.5	1816.5
bumblebox-01_2023-10-28_02-50-02	01	2023-10-28_02-50-02	35	X	1945.5	1797.5	1950.5	1790.0
bumblebox-01_2023-10-28_02-50-02	01	2023-10-28_02-50-02	35	X	3189.5	1641.25	3234.5	1623.0
bumblebox-01_2023-10-28_02-50-02	01	2023-10-28_02-50-02	35	X	1483.25	1501.0	1480.0	1486.5
bumblebox-01_2023-10-28_02-50-02	01	2023-10-28_02-50-02	35	X	3007.0	975.5	3032.0	972.5
bumblebox-01_2023-10-28_02-50-02	01	2023-10-28_02-50-02	35	X	948.0	2855.0	957.5	2870.0
bumblebox-01_2023-10-28_02-50-02	01	2023-10-28_02-50-02	35	X	3063.25	2798.75	3102.0	2798.5
bumblebox-01_2023-10-28_02-50-02	01	2023-10-28_02-50-02	35	X	3090.0	2738.25	3158.0	2737.5
bumblebox-01_2023-10-28_02-50-02	01	2023-10-28_02-50-02	35	X	1049.5	2508.75	1071.0	2508.0
bumblebox-01_2023-10-28_02-50-02	01	2023-10-28_02-50-02	35	X	2941.75	2457.75	2965.0	2457.0
bumblebox-01_2023-10-28_02-50-02	01	2023-10-28_02-50-02	35	X	2930.5	1992.75	2929.0	1977.5
bumblebox-01_2023-10-28_02-50-02	01	2023-10-28_02-50-02	35	X	3019.0	1641.5	3038.5	1642.0
bumblebox-01_2023-10-28_02-50-02	01	2023-10-28_02-50-02	35	X	3045.0	1497.75	3096.0	1496.5
bumblebox-01_2023-10-28_02-50-02	01	2023-10-28_02-50-02	35	X	2759.75	1221.5	2757.0	1212.0
bumblebox-01_2023-10-28_02-50-02	01	2023-10-28_02-50-02	35	X	737.25	1152.75	741.0	1165.0
bumblebox-01_2023-10-28_02-50-02	01	2023-10-28_02-50-02	35	X	3172.75	1089.0	3183.5	1103.5
bumblebox-01_2023-10-28_02-50-02	01	2023-10-28_02-50-02	35	X	1108.5	682.5	1127.0	661.5
bumblebox-01_2023-10-28_02-50-02	01	2023-10-28_02-50-02	35	X	2896.5	573.25	2916.0	573.0
bumblebox-01_2023-10-28_02-50-02	01	2023-10-28_02-50-02	35	X	2996.5	286.25	2988.0	271.5
bumblebox-01_2023-10-28_02-50-02	01	2023-10-28_02-50-02	35	X	2132.75	195.0	2153.0	196.0
bumblebox-01_2023-10-28_02-50-02	01	2023-10-28_02-50-02	35	X	2149.75	136.75	2182.5	138.0
bumblebox-01_2023-10-28_02-50-02	01	2023-10-28_02-50-02	36	X	2788.25	632.5	2798.5	610.5
bumblebox-01_2023-10-28_02-50-02	01	2023-10-28_02-50-02	36	X	1148.25	2486.25	1170.0	2468.0
bumblebox-01_2023-10-28_02-50-02	01	2023-10-28_02-50-02	36	X	2833.0	2449.5	2844.0	2423.5
bumblebox-01_2023-10-28_02-50-02	01	2023-10-28_02-50-02	36	X	1493.5	2034.75	1493.5	1987.5
bumblebox-01_2023-10-28_02-50-02	01	2023-10-28_02-50-02	36	X	522.25	1755.75	555.0	1749.5
bumblebox-01_2023-10-28_02-50-02	01	2023-10-28_02-50-02	36	X	901.5	1208.25	934.5	1208.5
bumblebox-01_2023-10-28_02-50-02	01	2023-10-28_02-50-02	36	X	3006.75	974.25	3032.0	972.0
bumblebox-01_2023-10-28_02-50-02	01	2023-10-28_02-50-02	36	X	904.75	685.75	901.5	677.5
bumblebox-01_2023-10-28_02-50-02	01	2023-10-28_02-50-02	36	X	1108.5	682.5	1121.0	660.5
bumblebox-01_2023-10-28_02-50-02	01	2023-10-28_02-50-02	36	X	2787.25	635.25	2811.5	620.5
bumblebox-01_2023-10-28_02-50-02	01	2023-10-28_02-50-02	36	X	2133.25	195.25	2152.5	196.0
bumblebox-01_2023-10-28_02-50-02	01	2023-10-28_02-50-02	36	X	947.5	2855.0	955.5	2870.0
bumblebox-01_2023-10-28_02-50-02	01	2023-10-28_02-50-02	36	X	3063.25	2797.5	3103.0	2796.5
bumblebox-01_2023-10-28_02-50-02	01	2023-10-28_02-50-02	36	X	3089.5	2739.75	3155.5	2738.5
bumblebox-01_2023-10-28_02-50-02	01	2023-10-28_02-50-02	36	X	2487.75	2674.0	2505.5	2673.5
bumblebox-01_2023-10-28_02-50-02	01	2023-10-28_02-50-02	36	X	1050.5	2508.75	1072.0	2507.5
bumblebox-01_2023-10-28_02-50-02	01	2023-10-28_02-50-02	36	X	2940.75	2457.75	2966.0	2457.0
bumblebox-01_2023-10-28_02-50-02	01	2023-10-28_02-50-02	36	X	3189.25	1641.25	3235.0	1623.0
bumblebox-01_2023-10-28_02-50-02	01	2023-10-28_02-50-02	36	X	1886.0	1554.0	1941.5	1540.0
bumblebox-01_2023-10-28_02-50-02	01	2023-10-28_02-50-02	36	X	1483.5	1500.75	1479.5	1486.0
bumblebox-01_2023-10-28_02-50-02	01	2023-10-28_02-50-02	36	X	3173.25	1089.0	3183.5	1103.5
bumblebox-01_2023-10-28_02-50-02	01	2023-10-28_02-50-02	36	X	2996.0	286.25	2986.5	271.0
bumblebox-01_2023-10-28_02-50-02	01	2023-10-28_02-50-02	36	X	860.5	124.0	872.0	126.0
bumblebox-01_2023-10-28_02-50-02	01	2023-10-28_02-50-02	36	X	591.25	64.0	607.5	61.0
bumblebox-01_2023-10-28_02-50-02	01	2023-10-28_02-50-02	37	X	1147.5	2488.75	1166.0	2466.5
bumblebox-01_2023-10-28_02-50-02	01	2023-10-28_02-50-02	37	X	2831.75	2452.0	2846.5	2429.0
bumblebox-01_2023-10-28_02-50-02	01	2023-10-28_02-50-02	37	X	1493.5	2034.25	1494.5	1986.5
bumblebox-01_2023-10-28_02-50-02	01	2023-10-28_02-50-02	37	X	1552.25	1625.5	1548.0	1599.0
bumblebox-01_2023-10-28_02-50-02	01	2023-10-28_02-50-02	37	X	2944.0	2398.25	2952.5	2413.5
bumblebox-01_2023-10-28_02-50-02	01	2023-10-28_02-50-02	37	X	2944.0	2341.5	2963.0	2340.5
bumblebox-01_2023-10-28_02-50-02	01	2023-10-28_02-50-02	37	X	1216.75	2218.5	1233.0	2214.5
bumblebox-01_2023-10-28_02-50-02	01	2023-10-28_02-50-02	37	X	1894.5	1552.75	1951.5	1540.0
bumblebox-01_2023-10-28_02-50-02	01	2023-10-28_02-50-02	37	X	2759.75	1221.0	2757.0	1211.0
bumblebox-01_2023-10-28_02-50-02	01	2023-10-28_02-50-02	37	X	1110.75	681.75	1120.5	658.5
bumblebox-01_2023-10-28_02-50-02	01	2023-10-28_02-50-02	37	X	2787.0	632.25	2792.5	610.0
bumblebox-01_2023-10-28_02-50-02	01	2023-10-28_02-50-02	37	X	948.75	2854.5	957.5	2869.0
bumblebox-01_2023-10-28_02-50-02	01	2023-10-28_02-50-02	37	X	3064.5	2798.0	3105.0	2796.5
bumblebox-01_2023-10-28_02-50-02	01	2023-10-28_02-50-02	37	X	3090.5	2739.5	3157.0	2738.0
bumblebox-01_2023-10-28_02-50-02	01	2023-10-28_02-50-02	37	X	1050.0	2508.75	1071.5	2508.0
bumblebox-01_2023-10-28_02-50-02	01	2023-10-28_02-50-02	37	X	2942.25	2457.25	2966.0	2456.5
bumblebox-01_2023-10-28_02-50-02	01	2023-10-28_02-50-02	37	X	3189.25	1641.75	3234.5	1623.5
bumblebox-01_2023-10-28_02-50-02	01	2023-10-28_02-50-02	37	X	1483.0	1501.0	1480.0	1486.5
bumblebox-01_2023-10-28_02-50-02	01	2023-10-28_02-50-02	37	X	3174.25	1379.5	3227.0	1380.5
bumblebox-01_2023-10-28_02-50-02	01	2023-10-28_02-50-02	37	X	3173.5	1088.75	3183.0	1103.0
bumblebox-01_2023-10-28_02-50-02	01	2023-10-28_02-50-02	37	X	3007.25	975.0	3006.5	961.5
bumblebox-01_2023-10-28_02-50-02	01	2023-10-28_02-50-02	37	X	1105.75	680.25	1118.0	670.5
bumblebox-01_2023-10-28_02-50-02	01	2023-10-28_02-50-02	37	X	2564.75	360.5	2561.5	346.0
bumblebox-01_2023-10-28_02-50-02	01	2023-10-28_02-50-02	37	X	2998.25	286.25	2988.5	271.5
bumblebox-01_2023-10-28_02-50-02	01	2023-10-28_02-50-02	37	X	2133.5	195.5	2153.0	196.5
bumblebox-01_2023-10-28_02-50-02	01	2023-10-28_02-50-02	37	X	2147.5	137.25	2182.5	137.5
bumblebox-01_2023-10-28_02-50-02	01	2023-10-28_02-50-02	38	X	1149.5	2491.25	1151.5	2478.5
bumblebox-01_2023-10-28_02-50-02	01	2023-10-28_02-50-02	38	X	1150.0	2487.25	1167.0	2464.0
bumblebox-01_2023-10-28_02-50-02	01	2023-10-28_02-50-02	38	X	1967.0	1791.0	1964.5	1774.5
bumblebox-01_2023-10-28_02-50-02	01	2023-10-28_02-50-02	38	X	2832.75	2448.5	2844.5	2422.0
bumblebox-01_2023-10-28_02-50-02	01	2023-10-28_02-50-02	38	X	2897.25	2343.5	2916.5	2343.0
bumblebox-01_2023-10-28_02-50-02	01	2023-10-28_02-50-02	38	X	1493.75	2034.25	1494.0	1987.5
bumblebox-01_2023-10-28_02-50-02	01	2023-10-28_02-50-02	38	X	3019.25	1641.5	3017.0	1626.5
bumblebox-01_2023-10-28_02-50-02	01	2023-10-28_02-50-02	38	X	2785.75	635.0	2808.5	621.0
bumblebox-01_2023-10-28_02-50-02	01	2023-10-28_02-50-02	38	X	2998.0	286.5	2989.5	271.5
bumblebox-01_2023-10-28_02-50-02	01	2023-10-28_02-50-02	38	X	2133.25	195.25	2152.5	196.0
bumblebox-01_2023-10-28_02-50-02	01	2023-10-28_02-50-02	38	X	947.75	2855.0	956.0	2869.5
bumblebox-01_2023-10-28_02-50-02	01	2023-10-28_02-50-02	38	X	3064.75	2797.0	3104.5	2797.5
bumblebox-01_2023-10-28_02-50-02	01	2023-10-28_02-50-02	38	X	3090.75	2739.25	3159.0	2736.5
bumblebox-01_2023-10-28_02-50-02	01	2023-10-28_02-50-02	38	X	3114.5	2631.5	3118.5	2639.5
bumblebox-01_2023-10-28_02-50-02	01	2023-10-28_02-50-02	38	X	2930.25	1993.25	2928.5	1978.0
bumblebox-01_2023-10-28_02-50-02	01	2023-10-28_02-50-02	38	X	534.5	1828.75	538.5	1818.0
bumblebox-01_2023-10-28_02-50-02	01	2023-10-28_02-50-02	38	X	1484.25	1501.5	1481.5	1487.0
bumblebox-01_2023-10-28_02-50-02	01	2023-10-28_02-50-02	38	X	3174.5	1380.25	3228.0	1381.5
bumblebox-01_2023-10-28_02-50-02	01	2023-10-28_02-50-02	38	X	2813.75	1204.25	2836.0	1205.0
bumblebox-01_2023-10-28_02-50-02	01	2023-10-28_02-50-02	38	X	3174.0	1088.5	3183.0	1103.5
bumblebox-01_2023-10-28_02-50-02	01	2023-10-28_02-50-02	38	X	3009.0	976.75	3036.0	976.5
bumblebox-01_2023-10-28_02-50-02	01	2023-10-28_02-50-02	38	X	1108.25	682.0	1119.5	658.0
bumblebox-01_2023-10-28_02-50-02	01	2023-10-28_02-50-02	38	X	2896.25	573.25	2915.5	573.0
bumblebox-01_2023-10-28_02-50-02	01	2023-10-28_02-50-02	39	X	1147.75	2489.0	1161.0	2467.5
bumblebox-01_2023-10-28_02-50-02	01	2023-10-28_02-50-02	39	X	1491.25	2035.0	1490.0	1987.5
bumblebox-01_2023-10-28_02-50-02	01	2023-10-28_02-50-02	39	X	1571.5	1660.0	1556.5	1635.0
bumblebox-01_2023-10-28_02-50-02	01	2023-10-28_02-50-02	39	X	2786.5	635.0	2793.5	609.0
bumblebox-01_2023-10-28_02-50-02	01	2023-10-28_02-50-02	39	X	3063.0	2797.5	3103.5	2798.0
bumblebox-01_2023-10-28_02-50-02	01	2023-10-28_02-50-02	39	X	2830.25	2449.25	2845.5	2425.0
bumblebox-01_2023-10-28_02-50-02	01	2023-10-28_02-50-02	39	X	2942.0	2397.75	2950.0	2407.5
bumblebox-01_2023-10-28_02-50-02	01	2023-10-28_02-50-02	39	X	2816.25	2170.75	2870.5	2170.5
bumblebox-01_2023-10-28_02-50-02	01	2023-10-28_02-50-02	39	X	3019.5	1641.75	3017.0	1627.0
bumblebox-01_2023-10-28_02-50-02	01	2023-10-28_02-50-02	39	X	3190.0	1641.5	3235.5	1623.5
bumblebox-01_2023-10-28_02-50-02	01	2023-10-28_02-50-02	39	X	3174.75	1380.0	3227.0	1382.5
bumblebox-01_2023-10-28_02-50-02	01	2023-10-28_02-50-02	39	X	3007.25	975.25	3032.5	973.0
bumblebox-01_2023-10-28_02-50-02	01	2023-10-28_02-50-02	39	X	1109.25	683.0	1125.0	661.0
bumblebox-01_2023-10-28_02-50-02	01	2023-10-28_02-50-02	39	X	946.25	2854.5	954.0	2868.5
bumblebox-01_2023-10-28_02-50-02	01	2023-10-28_02-50-02	39	X	3091.5	2738.5	3160.5	2737.0
bumblebox-01_2023-10-28_02-50-02	01	2023-10-28_02-50-02	39	X	2791.5	2582.25	2790.0	2571.0
bumblebox-01_2023-10-28_02-50-02	01	2023-10-28_02-50-02	39	X	1050.25	2508.5	1072.0	2507.5
bumblebox-01_2023-10-28_02-50-02	01	2023-10-28_02-50-02	39	X	1203.0	2282.75	1223.0	2275.5
bumblebox-01_2023-10-28_02-50-02	01	2023-10-28_02-50-02	39	X	1885.5	1558.75	1944.0	1554.5
bumblebox-01_2023-10-28_02-50-02	01	2023-10-28_02-50-02	39	X	1484.0	1501.25	1481.5	1486.5
bumblebox-01_2023-10-28_02-50-02	01	2023-10-28_02-50-02	39	X	2813.25	1204.5	2834.5	1205.5
bumblebox-01_2023-10-28_02-50-02	01	2023-10-28_02-50-02	39	X	2896.25	574.25	2916.5	574.5
bumblebox-01_2023-10-28_02-50-02	01	2023-10-28_02-50-02	39	X	2997.0	285.25	3006.5	300.0
bumblebox-01_2023-10-28_02-50-02	01	2023-10-28_02-50-02	39	X	2132.5	195.75	2153.0	196.5
bumblebox-01_2023-10-28_02-50-02	01	2023-10-28_02-50-02	39	X	2148.25	137.75	2183.0	138.5
bumblebox-01_2023-10-28_02-50-02	01	2023-10-28_02-50-02	40	X	2831.75	2451.25	2854.5	2436.5
bumblebox-01_2023-10-28_02-50-02	01	2023-10-28_02-50-02	40	X	1494.25	2034.5	1495.0	1986.0
bumblebox-01_2023-10-28_02-50-02	01	2023-10-28_02-50-02	40	X	1147.75	2488.75	1162.0	2468.0
bumblebox-01_2023-10-28_02-50-02	01	2023-10-28_02-50-02	40	X	2833.5	2448.75	2845.0	2423.0
bumblebox-01_2023-10-28_02-50-02	01	2023-10-28_02-50-02	40	X	3019.0	1641.25	3016.0	1626.0
bumblebox-01_2023-10-28_02-50-02	01	2023-10-28_02-50-02	40	X	1540.5	1600.0	1532.5	1569.5
bumblebox-01_2023-10-28_02-50-02	01	2023-10-28_02-50-02	40	X	3008.5	977.75	3034.5	977.5
bumblebox-01_2023-10-28_02-50-02	01	2023-10-28_02-50-02	40	X	2785.75	634.75	2800.0	611.5
bumblebox-01_2023-10-28_02-50-02	01	2023-10-28_02-50-02	40	X	947.25	2855.25	956.0	2869.5
bumblebox-01_2023-10-28_02-50-02	01	2023-10-28_02-50-02	40	X	3063.25	2798.0	3103.5	2798.0
bumblebox-01_2023-10-28_02-50-02	01	2023-10-28_02-50-02	40	X	3091.0	2739.0	3159.0	2737.5
bumblebox-01_2023-10-28_02-50-02	01	2023-10-28_02-50-02	40	X	2932.5	2515.25	2968.0	2515.0
bumblebox-01_2023-10-28_02-50-02	01	2023-10-28_02-50-02	40	X	1050.25	2509.25	1071.5	2508.5
bumblebox-01_2023-10-28_02-50-02	01	2023-10-28_02-50-02	40	X	2930.25	1993.25	2927.5	1979.0
bumblebox-01_2023-10-28_02-50-02	01	2023-10-28_02-50-02	40	X	3189.0	1641.75	3234.0	1623.5
bumblebox-01_2023-10-28_02-50-02	01	2023-10-28_02-50-02	40	X	1895.25	1560.75	1953.5	1554.5
bumblebox-01_2023-10-28_02-50-02	01	2023-10-28_02-50-02	40	X	1483.0	1501.0	1479.5	1486.0
bumblebox-01_2023-10-28_02-50-02	01	2023-10-28_02-50-02	40	X	3044.75	1497.25	3096.0	1496.0
bumblebox-01_2023-10-28_02-50-02	01	2023-10-28_02-50-02	40	X	3174.25	1088.75	3183.5	1103.0
bumblebox-01_2023-10-28_02-50-02	01	2023-10-28_02-50-02	40	X	1109.25	682.25	1116.5	657.0
bumblebox-01_2023-10-28_02-50-02	01	2023-10-28_02-50-02	40	X	2897.0	572.75	2917.0	572.0
bumblebox-01_2023-10-28_02-50-02	01	2023-10-28_02-50-02	40	X	2997.0	285.75	2988.5	271.5
bumblebox-01_2023-10-28_02-50-02	01	2023-10-28_02-50-02	40	X	2133.5	195.5	2153.0	197.0
bumblebox-01_2023-10-28_02-50-02	01	2023-10-28_02-50-02	41	X	1494.75	2034.5	1494.5	1986.0
bumblebox-01_2023-10-28_02-50-02	01	2023-10-28_02-50-02	41	X	1962.75	1812.5	1963.5	1799.0
bumblebox-01_2023-10-28_02-50-02	01	2023-10-28_02-50-02	41	X	1508.25	1547.25	1506.5	1515.5
bumblebox-01_2023-10-28_02-50-02	01	2023-10-28_02-50-02	41	X	2786.5	633.5	2799.5	614.5
bumblebox-01_2023-10-28_02-50-02	01	2023-10-28_02-50-02	41	X	1148.0	2487.0	1166.5	2466.5
bumblebox-01_2023-10-28_02-50-02	01	2023-10-28_02-50-02	41	X	2830.25	2449.5	2846.5	2427.0
bumblebox-01_2023-10-28_02-50-02	01	2023-10-28_02-50-02	41	X	3018.75	1641.25	3037.0	1640.5
bumblebox-01_2023-10-28_02-50-02	01	2023-10-28_02-50-02	41	X	3189.0	1641.75	3234.0	1623.5
bumblebox-01_2023-10-28_02-50-02	01	2023-10-28_02-50-02	41	X	1509.75	1538.75	1507.5	1482.5
bumblebox-01_2023-10-28_02-50-02	01	2023-10-28_02-50-02	41	X	2760.25	1221.0	2757.0	1211.0
bumblebox-01_2023-10-28_02-50-02	01	2023-10-28_02-50-02	41	X	947.25	2854.75	955.5	2869.0
bumblebox-01_2023-10-28_02-50-02	01	2023-10-28_02-50-02	41	X	3062.75	2798.75	3102.5	2797.5
bumblebox-01_2023-10-28_02-50-02	01	2023-10-28_02-50-02	41	X	3090.75	2740.0	3158.0	2737.5
bumblebox-01_2023-10-28_02-50-02	01	2023-10-28_02-50-02	41	X	1049.75	2509.25	1048.5	2494.0
bumblebox-01_2023-10-28_02-50-02	01	2023-10-28_02-50-02	41	X	2940.5	2458.5	2965.0	2457.5
bumblebox-01_2023-10-28_02-50-02	01	2023-10-28_02-50-02	41	X	1529.5	2186.0	1521.5	2162.0
bumblebox-01_2023-10-28_02-50-02	01	2023-10-28_02-50-02	41	X	1898.75	1553.75	1956.0	1539.5
bumblebox-01_2023-10-28_02-50-02	01	2023-10-28_02-50-02	41	X	3175.25	1379.5	3229.5	1381.0
bumblebox-01_2023-10-28_02-50-02	01	2023-10-28_02-50-02	41	X	3008.75	977.75	3007.0	962.5
bumblebox-01_2023-10-28_02-50-02	01	2023-10-28_02-50-02	41	X	1106.25	681.0	1125.0	665.0
bumblebox-01_2023-10-28_02-50-02	01	2023-10-28_02-50-02	41	X	1107.75	680.75	1122.0	659.0
bumblebox-01_2023-10-28_02-50-02	01	2023-10-28_02-50-02	41	X	2567.5	424.25	2624.0	423.5
bumblebox-01_2023-10-28_02-50-02	01	2023-10-28_02-50-02	41	X	2564.75	360.25	2562.0	345.5
bumblebox-01_2023-10-28_02-50-02	01	2023-10-28_02-50-02	41	X	2997.25	286.75	2989.5	271.5
bumblebox-01_2023-10-28_02-50-02	01	2023-10-28_02-50-02	41	X	2132.25	196.5	2152.5	196.5
bumblebox-01_2023-10-28_02-50-02	01	2023-10-28_02-50-02	41	X	2148.5	136.25	2182.5	137.0
bumblebox-01_2023-10-28_02-50-02	01	2023-10-28_02-50-02	42	X	1514.5	1544.0	1519.5	1515.5
bumblebox-01_2023-10-28_02-50-02	01	2023-10-28_02-50-02	42	X	2788.0	632.5	2799.5	611.5
bumblebox-01_2023-10-28_02-50-02	01	2023-10-28_02-50-02	42	X	2831.25	2450.25	2846.0	2426.0
bumblebox-01_2023-10-28_02-50-02	01	2023-10-28_02-50-02	42	X	1216.75	2218.75	1233.0	2214.5
bumblebox-01_2023-10-28_02-50-02	01	2023-10-28_02-50-02	42	X	1494.0	2034.25	1494.0	1987.0
bumblebox-01_2023-10-28_02-50-02	01	2023-10-28_02-50-02	42	X	3019.0	1642.0	3015.5	1626.5
bumblebox-01_2023-10-28_02-50-02	01	2023-10-28_02-50-02	42	X	3189.25	1642.0	3234.5	1624.0
bumblebox-01_2023-10-28_02-50-02	01	2023-10-28_02-50-02	42	X	2758.0	1221.0	2757.0	1211.0
bumblebox-01_2023-10-28_02-50-02	01	2023-10-28_02-50-02	42	X	3007.25	975.0	3033.0	972.0
bumblebox-01_2023-10-28_02-50-02	01	2023-10-28_02-50-02	42	X	1105.25	681.25	1126.0	667.0
bumblebox-01_2023-10-28_02-50-02	01	2023-10-28_02-50-02	42	X	1106.25	682.0	1120.5	659.5
bumblebox-01_2023-10-28_02-50-02	01	2023-10-28_02-50-02	42	X	948.75	2855.5	959.0	2870.5
bumblebox-01_2023-10-28_02-50-02	01	2023-10-28_02-50-02	42	X	919.75	2798.25	929.5	2812.5
bumblebox-01_2023-10-28_02-50-02	01	2023-10-28_02-50-02	42	X	3061.5	2797.5	3101.0	2798.0
bumblebox-01_2023-10-28_02-50-02	01	2023-10-28_02-50-02	42	X	1049.25	2510.25	1071.5	2510.0
bumblebox-01_2023-10-28_02-50-02	01	2023-10-28_02-50-02	42	X	1148.25	2486.5	1162.5	2461.5
bumblebox-01_2023-10-28_02-50-02	01	2023-10-28_02-50-02	42	X	1719.0	2360.5	1736.0	2361.5
bumblebox-01_2023-10-28_02-50-02	01	2023-10-28_02-50-02	42	X	3045.0	1498.0	3096.5	1497.0
bumblebox-01_2023-10-28_02-50-02	01	2023-10-28_02-50-02	42	X	3171.75	1089.0	3183.0	1102.5
bumblebox-01_2023-10-28_02-50-02	01	2023-10-28_02-50-02	42	X	2997.25	286.75	2989.0	272.5
bumblebox-01_2023-10-28_02-50-02	01	2023-10-28_02-50-02	42	X	2133.5	195.5	2153.0	196.5
bumblebox-01_2023-10-28_02-50-02	01	2023-10-28_02-50-02	43	X	1147.5	2489.5	1160.5	2469.0
bumblebox-01_2023-10-28_02-50-02	01	2023-10-28_02-50-02	43	X	522.25	1756.25	554.5	1749.5
bumblebox-01_2023-10-28_02-50-02	01	2023-10-28_02-50-02	43	X	1536.5	1575.25	1544.0	1552.0
bumblebox-01_2023-10-28_02-50-02	01	2023-10-28_02-50-02	43	X	2787.5	634.25	2799.0	612.5
bumblebox-01_2023-10-28_02-50-02	01	2023-10-28_02-50-02	43	X	3065.5	2797.25	3105.5	2796.5
bumblebox-01_2023-10-28_02-50-02	01	2023-10-28_02-50-02	43	X	1150.0	2488.5	1177.0	2483.0
bumblebox-01_2023-10-28_02-50-02	01	2023-10-28_02-50-02	43	X	2829.75	2451.75	2850.0	2433.0
bumblebox-01_2023-10-28_02-50-02	01	2023-10-28_02-50-02	43	X	1494.25	2034.5	1494.5	1987.5
bumblebox-01_2023-10-28_02-50-02	01	2023-10-28_02-50-02	43	X	3189.75	1638.0	3243.5	1619.5
bumblebox-01_2023-10-28_02-50-02	01	2023-10-28_02-50-02	43	X	3007.25	975.25	3032.5	972.5
bumblebox-01_2023-10-28_02-50-02	01	2023-10-28_02-50-02	43	X	1107.25	681.5	1122.0	659.5
bumblebox-01_2023-10-28_02-50-02	01	2023-10-28_02-50-02	43	X	2786.0	637.75	2807.0	621.0
bumblebox-01_2023-10-28_02-50-02	01	2023-10-28_02-50-02	43	X	2996.25	286.0	3006.0	301.0
bumblebox-01_2023-10-28_02-50-02	01	2023-10-28_02-50-02	43	X	2133.5	194.75	2153.0	196.5
bumblebox-01_2023-10-28_02-50-02	01	2023-10-28_02-50-02	43	X	948.25	2854.5	956.5	2868.5
bumblebox-01_2023-10-28_02-50-02	01	2023-10-28_02-50-02	43	X	3090.75	2739.75	3158.5	2738.0
bumblebox-01_2023-10-28_02-50-02	01	2023-10-28_02-50-02	43	X	1050.75	2508.75	1072.0	2508.0
bumblebox-01_2023-10-28_02-50-02	01	2023-10-28_02-50-02	43	X	1483.75	1501.5	1480.5	1487.0
bumblebox-01_2023-10-28_02-50-02	01	2023-10-28_02-50-02	43	X	3175.0	1377.5	3176.0	1391.5
bumblebox-01_2023-10-28_02-50-02	01	2023-10-28_02-50-02	43	X	2759.5	1220.25	2756.5	1210.0
bumblebox-01_2023-10-28_02-50-02	01	2023-10-28_02-50-02	43	X	3152.75	627.25	3159.5	640.5
bumblebox-01_2023-10-28_02-50-02	01	2023-10-28_02-50-02	43	X	2895.5	574.25	2916.0	573.5
bumblebox-01_2023-10-28_02-50-02	01	2023-10-28_02-50-02	43	X	2568.0	424.5	2627.0	423.5
bumblebox-01_2023-10-28_02-50-02	01	2023-10-28_02-50-02	43	X	589.0	66.0	601.0	66.5
bumblebox-01_2023-10-28_02-50-02	01	2023-10-28_02-50-02	44	X	2830.75	2451.25	2852.0	2434.5
bumblebox-01_2023-10-28_02-50-02	01	2023-10-28_02-50-02	44	X	1494.0	2034.5	1495.0	1986.5
bumblebox-01_2023-10-28_02-50-02	01	2023-10-28_02-50-02	44	X	1149.0	2488.0	1166.5	2465.5
bumblebox-01_2023-10-28_02-50-02	01	2023-10-28_02-50-02	44	X	2945.25	2398.25	2936.5	2390.0
bumblebox-01_2023-10-28_02-50-02	01	2023-10-28_02-50-02	44	X	1216.5	2218.75	1232.0	2215.0
bumblebox-01_2023-10-28_02-50-02	01	2023-10-28_02-50-02	44	X	2760.25	1221.0	2756.5	1211.0
bumblebox-01_2023-10-28_02-50-02	01	2023-10-28_02-50-02	44	X	716.0	751.5	711.5	743.0
bumblebox-01_2023-10-28_02-50-02	01	2023-10-28_02-50-02	44	X	2787.25	634.75	2813.5	621.0
bumblebox-01_2023-10-28_02-50-02	01	2023-10-28_02-50-02	44	X	2132.75	194.25	2153.5	196.5
bumblebox-01_2023-10-28_02-50-02	01	2023-10-28_02-50-02	44	X	947.5	2854.5	956.0	2868.5
bumblebox-01_2023-10-28_02-50-02	01	2023-10-28_02-50-02	44	X	3064.5	2797.75	3104.5	2798.0
bumblebox-01_2023-10-28_02-50-02	01	2023-10-28_02-50-02	44	X	1051.5	2508.75	1072.5	2508.0
bumblebox-01_2023-10-28_02-50-02	01	2023-10-28_02-50-02	44	X	3189.25	1640.75	3234.5	1621.5
bumblebox-01_2023-10-28_02-50-02	01	2023-10-28_02-50-02	44	X	1484.0	1501.0	1481.0	1486.5
bumblebox-01_2023-10-28_02-50-02	01	2023-10-28_02-50-02	44	X	3175.25	1379.0	3228.0	1379.5
bumblebox-01_2023-10-28_02-50-02	01	2023-10-28_02-50-02	44	X	3172.75	1088.75	3184.0	1102.0
bumblebox-01_2023-10-28_02-50-02	01	2023-10-28_02-50-02	44	X	895.5	1035.25	900.5	1047.5
bumblebox-01_2023-10-28_02-50-02	01	2023-10-28_02-50-02	44	X	3007.0	975.5	3006.5	962.0
bumblebox-01_2023-10-28_02-50-02	01	2023-10-28_02-50-02	44	X	1105.5	679.75	1119.0	670.0
bumblebox-01_2023-10-28_02-50-02	01	2023-10-28_02-50-02	44	X	1109.5	682.75	1120.5	658.5
bumblebox-01_2023-10-28_02-50-02	01	2023-10-28_02-50-02	44	X	2568.0	423.75	2625.0	423.0
bumblebox-01_2023-10-28_02-50-02	01	2023-10-28_02-50-02	44	X	2997.25	287.0	3006.5	301.5
bumblebox-01_2023-10-28_02-50-02	01	2023-10-28_02-50-02	44	X	860.25	123.0	870.5	127.0
bumblebox-01_2023-10-28_02-50-02	01	2023-10-28_02-50-02	45	X	1148.0	2488.5	1171.0	2469.5
bumblebox-01_2023-10-28_02-50-02	01	2023-10-28_02-50-02	45	X	1562.75	1634.25	1558.5	1614.0
bumblebox-01_2023-10-28_02-50-02	01	2023-10-28_02-50-02	45	X	3057.0	2798.5	3087.0	2800.5
bumblebox-01_2023-10-28_02-50-02	01	2023-10-28_02-50-02	45	X	3064.75	2797.25	3105.5	2798.0
bumblebox-01_2023-10-28_02-50-02	01	2023-10-28_02-50-02	45	X	2830.25	2450.25	2847.0	2429.0
bumblebox-01_2023-10-28_02-50-02	01	2023-10-28_02-50-02	45	X	1493.5	2034.5	1494.0	1987.5
bumblebox-01_2023-10-28_02-50-02	01	2023-10-28_02-50-02	45	X	3188.75	1641.0	3234.5	1622.5
bumblebox-01_2023-10-28_02-50-02	01	2023-10-28_02-50-02	45	X	3173.0	1088.75	3183.0	1103.0
bumblebox-01_2023-10-28_02-50-02	01	2023-10-28_02-50-02	45	X	2784.75	636.75	2801.5	613.5
bumblebox-01_2023-10-28_02-50-02	01	2023-10-28_02-50-02	45	X	947.25	2855.5	955.5	2869.5
bumblebox-01_2023-10-28_02-50-02	01	2023-10-28_02-50-02	45	X	3090.0	2739.75	3156.0	2738.0
bumblebox-01_2023-10-28_02-50-02	01	2023-10-28_02-50-02	45	X	1049.75	2508.5	1071.0	2508.0
bumblebox-01_2023-10-28_02-50-02	01	2023-10-28_02-50-02	45	X	2898.25	2343.0	2917.0	2343.0
bumblebox-01_2023-10-28_02-50-02	01	2023-10-28_02-50-02	45	X	3019.0	1641.5	3038.5	1642.0
bumblebox-01_2023-10-28_02-50-02	01	2023-10-28_02-50-02	45	X	2812.25	1204.75	2832.5	1206.0
bumblebox-01_2023-10-28_02-50-02	01	2023-10-28_02-50-02	45	X	3006.75	976.0	3006.0	963.0
bumblebox-01_2023-10-28_02-50-02	01	2023-10-28_02-50-02	45	X	1106.5	681.25	1119.0	657.5
bumblebox-01_2023-10-28_02-50-02	01	2023-10-28_02-50-02	45	X	2897.0	572.75	2916.5	572.0
bumblebox-01_2023-10-28_02-50-02	01	2023-10-28_02-50-02	45	X	2567.75	423.25	2626.5	422.5
bumblebox-01_2023-10-28_02-50-02	01	2023-10-28_02-50-02	45	X	2996.75	286.25	3005.5	300.0
bumblebox-01_2023-10-28_02-50-02	01	2023-10-28_02-50-02	45	X	2134.25	195.75	2153.5	197.5
bumblebox-01_2023-10-28_02-50-02	01	2023-10-28_02-50-02	46	X	2390.5	1953.0	2394.0	1959.0
bumblebox-01_2023-10-28_02-50-02	01	2023-10-28_02-50-02	46	X	2788.25	632.25	2798.0	607.5
bumblebox-01_2023-10-28_02-50-02	01	2023-10-28_02-50-02	46	X	2830.0	2450.25	2844.5	2426.0
bumblebox-01_2023-10-28_02-50-02	01	2023-10-28_02-50-02	46	X	1494.0	2034.25	1495.0	1987.0
bumblebox-01_2023-10-28_02-50-02	01	2023-10-28_02-50-02	46	X	1578.25	1657.0	1568.5	1634.5
bumblebox-01_2023-10-28_02-50-02	01	2023-10-28_02-50-02	46	X	2760.25	1221.0	2757.5	1211.0
bumblebox-01_2023-10-28_02-50-02	01	2023-10-28_02-50-02	46	X	3007.5	974.75	3007.0	960.5
bumblebox-01_2023-10-28_02-50-02	01	2023-10-28_02-50-02	46	X	3159.0	742.0	3207.5	741.5
bumblebox-01_2023-10-28_02-50-02	01	2023-10-28_02-50-02	46	X	1107.75	683.5	1119.5	659.0
bumblebox-01_2023-10-28_02-50-02	01	2023-10-28_02-50-02	46	X	2996.5	286.75	2987.5	271.5
bumblebox-01_2023-10-28_02-50-02	01	2023-10-28_02-50-02	46	X	947.75	2854.5	956.0	2869.0
bumblebox-01_2023-10-28_02-50-02	01	2023-10-28_02-50-02	46	X	3063.0	2798.75	3102.5	2797.5
bumblebox-01_2023-10-28_02-50-02	01	2023-10-28_02-50-02	46	X	3091.25	2739.5	3160.0	2737.5
bumblebox-01_2023-10-28_02-50-02	01	2023-10-28_02-50-02	46	X	1050.5	2508.75	1071.5	2507.5
bumblebox-01_2023-10-28_02-50-02	01	2023-10-28_02-50-02	46	X	1707.0	1559.5	1716.0	1546.0
bumblebox-01_2023-10-28_02-50-02	01	2023-10-28_02-50-02	46	X	1483.75	1501.25	1480.5	1486.5
bumblebox-01_2023-10-28_02-50-02	01	2023-10-28_02-50-02	46	X	2897.75	574.0	2917.5	574.0
bumblebox-01_2023-10-28_02-50-02	01	2023-10-28_02-50-02	46	X	2134.25	195.0	2152.5	196.5
bumblebox-01_2023-10-28_02-50-02	01	2023-10-28_02-50-02	46	X	2147.25	137.25	2182.0	137.0
bumblebox-01_2023-10-28_02-50-02	01	2023-10-28_02-50-02	47	X	1146.75	2485.75	1172.0	2474.5
bumblebox-01_2023-10-28_02-50-02	01	2023-10-28_02-50-02	47	X	1148.25	2487.0	1162.0	2464.0
bumblebox-01_2023-10-28_02-50-02	01	2023-10-28_02-50-02	47	X	1587.0	1644.0	1580.5	1619.0
bumblebox-01_2023-10-28_02-50-02	01	2023-10-28_02-50-02	47	X	1050.5	2509.0	1071.0	2508.0
bumblebox-01_2023-10-28_02-50-02	01	2023-10-28_02-50-02	47	X	1216.5	2218.0	1232.5	2214.0
bumblebox-01_2023-10-28_02-50-02	01	2023-10-28_02-50-02	47	X	1493.75	2034.0	1493.5	1987.0
bumblebox-01_2023-10-28_02-50-02	01	2023-10-28_02-50-02	47	X	3019.0	1641.75	3038.0	1642.0
bumblebox-01_2023-10-28_02-50-02	01	2023-10-28_02-50-02	47	X	3187.5	1641.5	3236.5	1625.0
bumblebox-01_2023-10-28_02-50-02	01	2023-10-28_02-50-02	47	X	3006.75	975.0	3031.5	973.0
bumblebox-01_2023-10-28_02-50-02	01	2023-10-28_02-50-02	47	X	1106.25	680.0	1121.5	660.0
bumblebox-01_2023-10-28_02-50-02	01	2023-10-28_02-50-02	47	X	2785.25	636.0	2801.0	613.5
bumblebox-01_2023-10-28_02-50-02	01	2023-10-28_02-50-02	47	X	946.75	2854.0	955.5	2868.0
bumblebox-01_2023-10-28_02-50-02	01	2023-10-28_02-50-02	47	X	3064.75	2797.5	3105.0	2797.5
bumblebox-01_2023-10-28_02-50-02	01	2023-10-28_02-50-02	47	X	2941.0	2458.5	2966.0	2458.0
bumblebox-01_2023-10-28_02-50-02	01	2023-10-28_02-50-02	47	X	1483.5	1501.0	1481.0	1486.5
bumblebox-01_2023-10-28_02-50-02	01	2023-10-28_02-50-02	47	X	3046.75	1498.0	3100.0	1496.5
bumblebox-01_2023-10-28_02-50-02	01	2023-10-28_02-50-02	47	X	1771.75	1487.25	1753.0	1481.0
bumblebox-01_2023-10-28_02-50-02	01	2023-10-28_02-50-02	47	X	3173.75	1380.5	3227.0	1382.0
bumblebox-01_2023-10-28_02-50-02	01	2023-10-28_02-50-02	47	X	2910.0	1096.25	2930.5	1097.5
bumblebox-01_2023-10-28_02-50-02	01	2023-10-28_02-50-02	47	X	3172.5	1089.25	3185.0	1103.0
bumblebox-01_2023-10-28_02-50-02	01	2023-10-28_02-50-02	47	X	2564.5	360.25	2561.5	345.5
bumblebox-01_2023-10-28_02-50-02	01	2023-10-28_02-50-02	47	X	2996.75	287.0	2989.0	272.5
bumblebox-01_2023-10-28_02-50-02	01	2023-10-28_02-50-02	47	X	588.75	66.0	602.5	64.5
bumblebox-01_2023-10-28_02-50-02	01	2023-10-28_02-50-02	48	X	1148.0	2489.25	1160.0	2468.0
bumblebox-01_2023-10-28_02-50-02	01	2023-10-28_02-50-02	48	X	1495.0	2034.0	1495.5	1986.0
bumblebox-01_2023-10-28_02-50-02	01	2023-10-28_02-50-02	48	X	2833.0	2452.25	2847.5	2433.0
bumblebox-01_2023-10-28_02-50-02	01	2023-10-28_02-50-02	48	X	522.25	1756.25	554.5	1749.0
bumblebox-01_2023-10-28_02-50-02	01	2023-10-28_02-50-02	48	X	3018.75	1641.25	3019.0	1629.5
bumblebox-01_2023-10-28_02-50-02	01	2023-10-28_02-50-02	48	X	3018.75	1641.75	3016.0	1626.5
bumblebox-01_2023-10-28_02-50-02	01	2023-10-28_02-50-02	48	X	2760.25	1220.75	2757.0	1210.5
bumblebox-01_2023-10-28_02-50-02	01	2023-10-28_02-50-02	48	X	2069.0	709.5	2105.0	687.5
bumblebox-01_2023-10-28_02-50-02	01	2023-10-28_02-50-02	48	X	2996.0	286.0	3005.0	301.0
bumblebox-01_2023-10-28_02-50-02	01	2023-10-28_02-50-02	48	X	947.75	2854.25	956.5	2868.5
bumblebox-01_2023-10-28_02-50-02	01	2023-10-28_02-50-02	48	X	3063.75	2798.5	3105.0	2797.5
bumblebox-01_2023-10-28_02-50-02	01	2023-10-28_02-50-02	48	X	791.0	2512.75	843.0	2512.5
bumblebox-01_2023-10-28_02-50-02	01	2023-10-28_02-50-02	48	X	2816.25	2170.25	2870.5	2170.5
bumblebox-01_2023-10-28_02-50-02	01	2023-10-28_02-50-02	48	X	3173.0	1088.75	3182.5	1103.5
bumblebox-01_2023-10-28_02-50-02	01	2023-10-28_02-50-02	48	X	3008.75	976.75	3007.0	960.5
bumblebox-01_2023-10-28_02-50-02	01	2023-10-28_02-50-02	48	X	1109.25	683.0	1125.0	662.0
bumblebox-01_2023-10-28_02-50-02	01	2023-10-28_02-50-02	48	X	3152.25	627.0	3158.0	640.5
bumblebox-01_2023-10-28_02-50-02	01	2023-10-28_02-50-02	48	X	2785.75	637.75	2802.5	613.5
bumblebox-01_2023-10-28_02-50-02	01	2023-10-28_02-50-02	48	X	2895.75	573.25	2916.0	572.5
bumblebox-01_2023-10-28_02-50-02	01	2023-10-28_02-50-02	48	X	2567.25	423.0	2624.5	421.0
bumblebox-01_2023-10-28_02-50-02	01	2023-10-28_02-50-02	48	X	2563.5	361.5	2561.0	346.5
bumblebox-01_2023-10-28_02-50-02	01	2023-10-28_02-50-02	48	X	2134.5	194.5	2153.0	196.0
bumblebox-01_2023-10-28_02-50-02	01	2023-10-28_02-50-02	48	X	2147.5	137.75	2181.5	139.0
bumblebox-01_2023-10-28_02-50-02	01	2023-10-28_02-50-02	48	X	861.0	125.0	871.0	128.0
bumblebox-01_2023-10-28_02-50-02	01	2023-10-28_02-50-02	49	X	1148.5	2486.75	1167.5	2466.5
bumblebox-01_2023-10-28_02-50-02	01	2023-10-28_02-50-02	49	X	2832.25	2450.0	2846.0	2428.0
bumblebox-01_2023-10-28_02-50-02	01	2023-10-28_02-50-02	49	X	1542.75	1602.75	1537.0	1573.5
bumblebox-01_2023-10-28_02-50-02	01	2023-10-28_02-50-02	49	X	2784.5	637.75	2799.5	614.0
bumblebox-01_2023-10-28_02-50-02	01	2023-10-28_02-50-02	49	X	947.25	2854.75	956.0	2869.0
bumblebox-01_2023-10-28_02-50-02	01	2023-10-28_02-50-02	49	X	3062.5	2799.25	3101.0	2798.5
bumblebox-01_2023-10-28_02-50-02	01	2023-10-28_02-50-02	49	X	1050.0	2508.25	1071.5	2509.5
bumblebox-01_2023-10-28_02-50-02	01	2023-10-28_02-50-02	49	X	1216.0	2218.75	1231.5	2215.0
bumblebox-01_2023-10-28_02-50-02	01	2023-10-28_02-50-02	49	X	1493.25	2034.5	1494.0	1987.5
bumblebox-01_2023-10-28_02-50-02	01	2023-10-28_02-50-02	49	X	2774.25	1938.75	2771.0	1929.0
bumblebox-01_2023-10-28_02-50-02	01	2023-10-28_02-50-02	49	X	3174.25	1089.25	3182.5	1104.0
bumblebox-01_2023-10-28_02-50-02	01	2023-10-28_02-50-02	49	X	3008.0	977.25	3034.5	977.0
bumblebox-01_2023-10-28_02-50-02	01	2023-10-28_02-50-02	49	X	3090.0	2739.0	3156.0	2739.0
bumblebox-01_2023-10-28_02-50-02	01	2023-10-28_02-50-02	49	X	2941.25	2458.25	2966.5	2457.0
bumblebox-01_2023-10-28_02-50-02	01	2023-10-28_02-50-02	49	X	2830.75	2451.5	2836.0	2425.0
bumblebox-01_2023-10-28_02-50-02	01	2023-10-28_02-50-02	49	X	2898.0	2343.5	2917.0	2343.5
bumblebox-01_2023-10-28_02-50-02	01	2023-10-28_02-50-02	49	X	3019.25	1641.25	3016.5	1626.0
bumblebox-01_2023-10-28_02-50-02	01	2023-10-28_02-50-02	49	X	2767.25	1453.5	2765.5	1443.0
bumblebox-01_2023-10-28_02-50-02	01	2023-10-28_02-50-02	49	X	2813.25	1204.5	2834.5	1205.5
bumblebox-01_2023-10-28_02-50-02	01	2023-10-28_02-50-02	49	X	1105.75	677.75	1119.5	674.5
bumblebox-01_2023-10-28_02-50-02	01	2023-10-28_02-50-02	49	X	1107.75	682.25	1123.0	661.5
bumblebox-01_2023-10-28_02-50-02	01	2023-10-28_02-50-02	49	X	2996.75	285.75	2987.5	270.5
bumblebox-01_2023-10-28_02-50-02	01	2023-10-28_02-50-02	49	X	2133.5	195.75	2114.5	195.0
bumblebox-01_2023-10-28_02-50-02	01	2023-10-28_02-50-02	49	X	593.5	65.25	610.5	62.5
bumblebox-01_2023-10-28_02-50-02	01	2023-10-28_02-50-02	50	X	2830.5	2449.5	2844.5	2425.0
bumblebox-01_2023-10-28_02-50-02	01	2023-10-28_02-50-02	50	X	1538.0	1595.0	1533.0	1565.5
bumblebox-01_2023-10-28_02-50-02	01	2023-10-28_02-50-02	50	X	2786.25	632.25	2794.0	609.5
bumblebox-01_2023-10-28_02-50-02	01	2023-10-28_02-50-02	50	X	1149.75	2488.25	1167.5	2466.5
bumblebox-01_2023-10-28_02-50-02	01	2023-10-28_02-50-02	50	X	1494.0	2033.5	1494.5	1986.5
bumblebox-01_2023-10-28_02-50-02	01	2023-10-28_02-50-02	50	X	2197.0	1852.5	2219.0	1850.5
bumblebox-01_2023-10-28_02-50-02	01	2023-10-28_02-50-02	50	X	3189.0	1641.75	3234.0	1624.0
bumblebox-01_2023-10-28_02-50-02	01	2023-10-28_02-50-02	50	X	1894.75	1570.0	1952.5	1567.5
bumblebox-01_2023-10-28_02-50-02	01	2023-10-28_02-50-02	50	X	2760.0	1220.5	2757.5	1210.0
bumblebox-01_2023-10-28_02-50-02	01	2023-10-28_02-50-02	50	X	2785.0	635.25	2800.5	613.0
bumblebox-01_2023-10-28_02-50-02	01	2023-10-28_02-50-02	50	X	948.25	2855.75	958.0	2870.5
bumblebox-01_2023-10-28_02-50-02	01	2023-10-28_02-50-02	50	X	1209.25	2795.5	1208.0	2785.5
bumblebox-01_2023-10-28_02-50-02	01	2023-10-28_02-50-02	50	X	3065.25	2798.25	3107.0	2796.5
bumblebox-01_2023-10-28_02-50-02	01	2023-10-28_02-50-02	50	X	1049.5	2508.5	1071.0	2508.0
bumblebox-01_2023-10-28_02-50-02	01	2023-10-28_02-50-02	50	X	1483.25	1500.75	1480.0	1485.5
bumblebox-01_2023-10-28_02-50-02	01	2023-10-28_02-50-02	50	X	738.0	1150.5	740.0	1162.5
bumblebox-01_2023-10-28_02-50-02	01	2023-10-28_02-50-02	50	X	3174.25	1088.5	3183.0	1103.5
bumblebox-01_2023-10-28_02-50-02	01	2023-10-28_02-50-02	50	X	3008.75	977.0	3035.5	976.5
bumblebox-01_2023-10-28_02-50-02	01	2023-10-28_02-50-02	50	X	2567.5	425.0	2625.5	424.5
bumblebox-01_2023-10-28_02-50-02	01	2023-10-28_02-50-02	50	X	2997.75	285.75	2989.5	271.0
bumblebox-01_2023-10-28_02-50-02	01	2023-10-28_02-50-02	51	X	1148.0	2487.5	1162.0	2466.0
bumblebox-01_2023-10-28_02-50-02	01	2023-10-28_02-50-02	51	X	1535.5	1572.0	1536.0	1544.0
bumblebox-01_2023-10-28_02-50-02	01	2023-10-28_02-50-02	51	X	2784.25	636.25	2802.0	613.0
bumblebox-01_2023-10-28_02-50-02	01	2023-10-28_02-50-02	51	X	947.5	2854.0	956.0	2868.5
bumblebox-01_2023-10-28_02-50-02	01	2023-10-28_02-50-02	51	X	1148.5	2488.0	1176.5	2482.5
bumblebox-01_2023-10-28_02-50-02	01	2023-10-28_02-50-02	51	X	2940.75	2457.75	2939.5	2442.5
bumblebox-01_2023-10-28_02-50-02	01	2023-10-28_02-50-02	51	X	2831.0	2450.75	2846.0	2428.0
bumblebox-01_2023-10-28_02-50-02	01	2023-10-28_02-50-02	51	X	1216.5	2217.5	1232.5	2213.0
bumblebox-01_2023-10-28_02-50-02	01	2023-10-28_02-50-02	51	X	2816.5	2170.75	2871.5	2171.0
bumblebox-01_2023-10-28_02-50-02	01	2023-10-28_02-50-02	51	X	1494.5	2034.25	1495.0	1986.5
bumblebox-01_2023-10-28_02-50-02	01	2023-10-28_02-50-02	51	X	3019.0	1641.75	3016.5	1626.5
bumblebox-01_2023-10-28_02-50-02	01	2023-10-28_02-50-02	51	X	3189.0	1640.75	3235.0	1623.0
bumblebox-01_2023-10-28_02-50-02	01	2023-10-28_02-50-02	51	X	903.0	1208.75	937.0	1208.5
bumblebox-01_2023-10-28_02-50-02	01	2023-10-28_02-50-02	51	X	1107.0	681.25	1120.0	657.5
bumblebox-01_2023-10-28_02-50-02	01	2023-10-28_02-50-02	51	X	1107.5	681.75	1128.0	663.5
bumblebox-01_2023-10-28_02-50-02	01	2023-10-28_02-50-02	51	X	2787.5	633.0	2792.5	610.5
bumblebox-01_2023-10-28_02-50-02	01	2023-10-28_02-50-02	51	X	2997.0	286.25	2987.5	271.5
bumblebox-01_2023-10-28_02-50-02	01	2023-10-28_02-50-02	51	X	3062.75	2797.0	3102.0	2797.5
bumblebox-01_2023-10-28_02-50-02	01	2023-10-28_02-50-02	51	X	3090.0	2739.25	3155.0	2738.5
bumblebox-01_2023-10-28_02-50-02	01	2023-10-28_02-50-02	51	X	1049.75	2509.5	1071.0	2509.0
bumblebox-01_2023-10-28_02-50-02	01	2023-10-28_02-50-02	51	X	1887.0	1572.75	1890.5	1534.5
bumblebox-01_2023-10-28_02-50-02	01	2023-10-28_02-50-02	51	X	1483.25	1502.25	1480.0	1486.0
bumblebox-01_2023-10-28_02-50-02	01	2023-10-28_02-50-02	51	X	3173.75	1379.0	3226.0	1380.0
bumblebox-01_2023-10-28_02-50-02	01	2023-10-28_02-50-02	51	X	2760.0	1220.5	2757.5	1210.5
bumblebox-01_2023-10-28_02-50-02	01	2023-10-28_02-50-02	51	X	734.0	1156.25	768.5	1157.0
bumblebox-01_2023-10-28_02-50-02	01	2023-10-28_02-50-02	51	X	3173.75	1088.75	3184.5	1102.5
bumblebox-01_2023-10-28_02-50-02	01	2023-10-28_02-50-02	51	X	3008.5	978.25	3006.0	963.5
bumblebox-01_2023-10-28_02-50-02	01	2023-10-28_02-50-02	51	X	2897.0	574.0	2917.5	574.5
bumblebox-01_2023-10-28_02-50-02	01	2023-10-28_02-50-02	51	X	2568.25	424.0	2625.0	422.5
bumblebox-01_2023-10-28_02-50-02	01	2023-10-28_02-50-02	51	X	2563.75	361.5	2560.0	348.0
bumblebox-01_2023-10-28_02-50-02	01	2023-10-28_02-50-02	51	X	2134.75	194.25	2116.0	192.0
bumblebox-01_2023-10-28_02-50-02	01	2023-10-28_02-50-02	51	X	2149.25	136.5	2182.5	137.5
