## Supplementary material for "The BumbleBox: An open-source platform for quantifying behavior in bumblebee colonies": Sample BumbleBox Data Output: bumblebox-01_2023-10-28_02-50-02_pairwise_distance.csv

	frame	ID	0	1	3	5	7	8	9	10	11	12	13	14	15	6
0	0	0		1324.5350599361273	837.8553350668599	1879.2671610231473	1133.079046227579	1131.3153848507498	980.3255199167264	1420.0231072063582	696.2276926408487	389.13060146948095	923.2486122383287	1232.1258559903692	324.3031953280757
1	0	1	1324.5350599361273		1447.873116851059	1833.8437944656027	2140.545783205769	809.8546937568492	530.8768689630393	981.5127355261367	861.7404626684302	1245.0498985984457	1443.1265103933197	1738.102988893351	1011.4227911709327
2	0	3	837.8553350668599	1447.873116851059		2627.262072957321	1936.7709112076213	1695.865505427833	1406.8183296005209	931.4372295007324	1306.15066607953	1191.9935245210017	1729.6631355555915	2055.627656580831	918.3033267934948
3	0	5	1879.2671610231473	1833.8437944656027	2627.262072957321		1514.1634860542636	1059.1181768339168	1404.4868502410409	2699.2604195408785	1336.2032264966283	1490.6186844729943	985.0959661373099	808.148230524574	1709.5663192751547
4	0	7	1133.079046227579	2140.545783205769	1936.7709112076213	1514.1634860542636		1507.434617155915	1628.0357797051022	2524.3522931635353	1279.1108728331567	939.1107495924003	783.7200552493218	724.664922567665	1270.3354133849848
5	0	8	1131.3153848507498	809.8546937568492	1695.865505427833	1059.1181768339168	1507.434617155915		346.75081110215154	1641.467826367608	435.8927620413076	829.104712928349	731.7871958431631	967.6598705123614	846.4264956273522
6	0	9	980.3255199167264	530.8768689630393	1406.8183296005209	1404.4868502410409	1628.0357797051022	346.75081110215154		1295.046331217536	359.61037943863636	784.7397657822623	912.522396985411	1209.9476228333192	659.9222018541277
7	0	10	1420.0231072063582	981.5127355261367	931.4372295007324	2699.2604195408785	2524.3522931635353	1641.467826367608	1295.046331217536		1439.7864859068513	1604.2763165988583	2038.159126515886	2378.1245236530403	1261.6151602212142
8	0	11	696.2276926408487	861.7404626684302	1306.15066607953	1336.2032264966283	1279.1108728331567	435.8927620413076	359.61037943863636	1439.7864859068513		432.67900919734944	616.1371600544801	946.4648038886602	416.0126951187908
9	0	12	389.13060146948095	1245.0498985984457	1191.9935245210017	1490.6186844729943	939.1107495924003	829.104712928349	784.7397657822623	1604.2763165988583	432.67900919734944		540.3180776172494	864.1216638876728	343.39345145182955
10	0	13	923.2486122383287	1443.1265103933197	1729.6631355555915	985.0959661373099	783.7200552493218	731.7871958431631	912.522396985411	2038.159126515886	616.1371600544801	540.3180776172494		342.49543792582114	836.397968971709
11	0	14	1232.1258559903692	1738.102988893351	2055.627656580831	808.148230524574	724.664922567665	967.6598705123614	1209.9476228333192	2378.1245236530403	946.4648038886602	864.1216638876728	342.49543792582114		1175.6387891270006
12	0	15	324.3031953280757	1011.4227911709327	918.3033267934948	1709.5663192751547	1270.3354133849848	846.4264956273522	659.9222018541277	1261.6151602212142	416.0126951187908	343.39345145182955	836.397968971709	1175.6387891270006
13	1	0		1327.8003662072097	841.5748629801154		1128.0915299744076	1149.4926326427674	1008.7435563610803	1425.165297430442	694.4526621735998	350.80567982859117	920.5166008823523	1227.701638224858	364.94999657487324
14	1	1	1327.8003662072097		1447.873116851059		2139.8112212295737	832.0632487978303	573.7565903760932	981.7603131620264	863.90251909576	1275.001985292572	1442.3388124847781	1736.398607751112	1032.2555703409887
15	1	3	841.5748629801154	1447.873116851059			1936.318220231375	1720.5060483764653	1462.8749305733556	931.8973253529597	1304.7391501752372	1167.2545245146835	1729.2473977138147	2054.074320101393	1032.0035125909214
16	1	7	1128.0915299744076	2139.8112212295737	1936.318220231375			1503.259479431279	1605.1309331328707	2524.2851710929967	1276.155554781626	926.4532503046228	783.6756743066611	724.3335298741872	1185.6550931868846
17	1	8	1149.4926326427674	832.0632487978303	1720.5060483764653		1503.259479431279		308.2054915149956	1668.4503476280017	457.0990729590249	886.9260468043544	725.0248271611118	952.5626619808273	788.9864146485667
18	1	9	1008.7435563610803	573.7565903760932	1462.8749305733556		1605.1309331328707	308.2054915149956		1360.3773603305813	358.6562595299293	827.980109966417	874.8857782590823	1162.655796011872	648.3199923648815
19	1	10	1425.165297430442	981.7603131620264	931.8973253529597		2524.2851710929967	1668.4503476280017	1360.3773603305813		1440.715490650392	1606.9929215774412	2037.9971939382056	2376.875640941276	1361.3407453683299
20	1	11	694.4526621735998	863.90251909576	1304.7391501752372		1276.155554781626	457.0990729590249	358.6562595299293	1440.715490650392		471.2643897007284	614.2019720743332	943.8109251857599	331.995481896968
21	1	12	350.80567982859117	1275.001985292572	1167.2545245146835		926.4532503046228	886.9260468043544	827.980109966417	1606.9929215774412	471.2643897007284		570.9000021895253	887.1233355627616	261.25011961719747
22	1	13	920.5166008823523	1442.3388124847781	1729.2473977138147		783.6756743066611	725.0248271611118	874.8857782590823	2037.9971939382056	614.2019720743332	570.9000021895253		341.38413114847623	719.5860355093058
23	1	14	1227.701638224858	1736.398607751112	2054.074320101393		724.3335298741872	952.5626619808273	1162.655796011872	2376.875640941276	943.8109251857599	887.1233355627616	341.38413114847623		1058.3659870290617
24	1	15	364.94999657487324	1032.2555703409887	1032.0035125909214		1185.6550931868846	788.9864146485667	648.3199923648815	1361.3407453683299	331.995481896968	261.25011961719747	719.5860355093058	1058.3659870290617
25	2	0		1320.7726195299476	830.2139031599025		1139.7868770081536	1140.4684344601565	1028.2225257695923	1412.433405509796	698.6882799217402	308.30362469487767	929.2626445198365	1237.3068031009932	395.98989886106943
26	2	1	1320.7726195299476		1447.521005892488		2139.4150631656307	828.2311347081803	615.1033449754602	981.2627387708146	863.5729558062827	1266.9191223199687	1442.6673646409279	1736.1812441389868	992.8581532625897
27	2	3	830.2139031599025	1447.521005892488			1935.5209247125179	1710.1738581208638	1507.7385590678512	931.1896960340573	1308.5462592128717	1116.2227600259725	1729.3623282875108	2053.834584381128	1035.1536721666016
28	2	7	1139.7868770081536	2139.4150631656307	1935.5209247125179			1498.4572483057366	1584.4816384231153	2522.96383247957	1276.2458863792667	958.1182077384815	783.361706046447	724.7746201406338	1217.5911156870357
29	2	8	1140.4684344601565	828.2311347081803	1710.1738581208638		1498.4572483057366		246.10122409285168	1660.2799839183751	443.0184110169689	904.6466851760415	721.5097452564311	951.5955679804315	752.7936304193865
30	2	9	1028.2225257695923	615.1033449754602	1507.7385590678512		1584.4816384231153	246.10122409285168		1414.180615232722	358.08954885614855	845.7318206736696	843.8068499366428	1123.1199012126888	632.6583299854669
31	2	10	1412.433405509796	981.2627387708146	931.1896960340573		2522.96383247957	1660.2799839183751	1414.180615232722		1442.5480277966485	1568.6331629797962	2037.6447954685332	2376.0137310209298	1335.922948751162
32	2	11	698.6882799217402	863.5729558062827	1308.5462592128717		1276.2458863792667	443.0184110169689	358.08954885614855	1442.5480277966485		488.75895132467906	613.0645357545974	941.6942510709089	310.2165574240034
33	2	12	308.30362469487767	1266.9191223199687	1116.2227600259725		958.1182077384815	904.6466851760415	845.7318206736696	1568.6331629797962	488.75895132467906		622.2795292310361	938.1515069539674	277.90128643099155
34	2	13	929.2626445198365	1442.6673646409279	1729.3623282875108		783.361706046447	721.5097452564311	843.8068499366428	2037.6447954685332	613.0645357545974	622.2795292310361		340.9029370656698	731.0267180479794
35	2	14	1237.3068031009932	1736.1812441389868	2053.834584381128		724.7746201406338	951.5955679804315	1123.1199012126888	2376.0137310209298	941.6942510709089	938.1515069539674	340.9029370656698		1070.842717209208
36	2	15	395.98989886106943	992.8581532625897	1035.1536721666016		1217.5911156870357	752.7936304193865	632.6583299854669	1335.922948751162	310.2165574240034	277.90128643099155	731.0267180479794	1070.842717209208
37	3	0		1329.000681903512	860.9551745009725	1899.4764081188268	1110.6656224985088	1122.613719183941	1020.9738610757868	1438.4882907066014	685.669198666529	298.83074222710087	902.2589705843883	1209.2399472395873	421.63706253127225
38	3	1	1329.000681903512		1447.0729076311256	1868.5804270889707	2139.8040944207955	830.3996778660262	644.0115002855151	981.5103157888866	864.8321007571354	1250.462314506119	1442.1092408344107	1736.9568395616513	1002.199580921884
39	3	3	860.9551745009725	1447.0729076311256		2667.166063915031	1936.227662879549	1705.9146007347495	1522.4482955095716	930.6946330564069	1306.6229611100518	1125.6375970977515	1729.477395775961	2054.8109554165803	1094.6414938234343
40	3	5	1899.4764081188268	1868.5804270889707	2667.166063915031		1541.1282393104086	1078.0757452516962	1295.9426106120595	2737.452842059567	1374.8289439053863	1600.651683690115	1022.211145018484	839.2157797610814	1573.197003715682
41	3	7	1110.6656224985088	2139.8040944207955	1936.227662879549	1541.1282393104086		1492.731661250608	1563.1361105162916	2523.652573651928	1275.2976613324436	965.250518000379	784.3902886956212	725.0142239983985	1183.22084265787
42	3	8	1122.613719183941	830.3996778660262	1705.9146007347495	1078.0757452516962	1492.731661250608		218.20303045558282	1659.8390358706472	439.6885971912394	876.6205707146052	715.0318611782275	947.6761379817474	703.9890801709925
43	3	9	1020.9738610757868	644.0115002855151	1522.4482955095716	1295.9426106120595	1563.1361105162916	218.20303045558282		1441.7040481666131	351.13975138112744	816.4470665634117	817.6448648404759	1095.828282624609	601.9857244985134
44	3	10	1438.4882907066014	981.5103157888866	930.6946330564069	2737.452842059567	2523.652573651928	1659.8390358706472	1441.7040481666131		1442.4298293157972	1564.9365801846411	2037.6447954685332	2377.192317104361	1385.4560620965212
45	3	11	685.669198666529	864.8321007571354	1306.6229611100518	1374.8289439053863	1275.2976613324436	439.6885971912394	351.13975138112744	1442.4298293157972		465.3187751423748	612.3740686867791	942.5736045529814	264.85007551443135
46	3	12	298.83074222710087	1250.462314506119	1125.6375970977515	1600.651683690115	965.250518000379	876.6205707146052	816.4470665634117	1564.9365801846411	465.3187751423748		609.539221461589	929.1900034438597	248.39484696748443
47	3	13	902.2589705843883	1442.1092408344107	1729.477395775961	1022.211145018484	784.3902886956212	715.0318611782275	817.6448648404759	2037.6447954685332	612.3740686867791	609.539221461589		342.0014619851792	673.1463900965376
48	3	14	1209.2399472395873	1736.9568395616513	2054.8109554165803	839.2157797610814	725.0142239983985	947.6761379817474	1095.828282624609	2377.192317104361	942.5736045529814	929.1900034438597	342.0014619851792		1014.4959647529407
49	3	15	421.63706253127225	1002.199580921884	1094.6414938234343	1573.197003715682	1183.22084265787	703.9890801709925	601.9857244985134	1385.4560620965212	264.85007551443135	248.39484696748443	673.1463900965376	1014.4959647529407
50	4	0		1310.386393397001	850.852697298422	1900.0593740722945	1126.468069898122	1114.1028341225956	992.9559720853689	1419.8813770875367	671.196552807	314.8230653875284	905.3278411713626		436.8232623155502
51	4	1	1310.386393397001		1447.9050599055174	1866.3582520513044	2139.6095584241534	829.9804967588094	673.9215922494249	981.7614908927728	870.4947228444295	1244.8874698140392	1442.797976156052		960.7462268986541
52	4	3	850.852697298422	1447.9050599055174		2667.6769505507973	1935.871154028594	1707.6085068012515	1524.535380042064	931.4372295007324	1306.8298473787627	1138.9706427296535	1729.6631355555915		1091.0144362014648
53	4	5	1900.0593740722945	1866.3582520513044	2667.6769505507973		1544.3982849317076	1076.3238360270575	1274.755981550979	2736.261135198905	1373.6171455321894	1585.7168922919375	1024.2363618813774		1576.7492072298626
54	4	7	1126.468069898122	2139.6095584241534	1935.871154028594	1544.3982849317076		1494.043862307931	1532.7747714520879	2523.51809236629	1269.404240185135	962.4194771512056	783.361706046447		1222.2009347893659
55	4	8	1114.1028341225956	829.9804967588094	1707.6085068012515	1076.3238360270575	1494.043862307931		201.5013957768035	1660.3668269391555	444.2190478806599	864.0214479398066	717.2730477300817		684.8368875141
56	4	9	992.9559720853689	673.9215922494249	1524.535380042064	1274.755981550979	1532.7747714520879	201.5013957768035		1461.5797318312812	334.88300195740004	782.8468879672448	787.2399967608353		556.1556661583157
57	4	10	1419.8813770875367	981.7614908927728	931.4372295007324	2736.261135198905	2523.51809236629	1660.3668269391555	1461.5797318312812		1446.0408232480852	1570.1753285859513	2038.159126515886		1354.6431495046952
58	4	11	671.196552807	870.4947228444295	1306.8298473787627	1373.6171455321894	1269.404240185135	444.2190478806599	334.88300195740004	1446.0408232480852		448.36773412010814	608.2989088433416		241.30530454177753
59	4	12	314.8230653875284	1244.8874698140392	1138.9706427296535	1585.7168922919375	962.4194771512056	864.0214479398066	782.8468879672448	1570.1753285859513	448.36773412010814		594.9372340844033		284.2685789882519
60	4	13	905.3278411713626	1442.797976156052	1729.6631355555915	1024.2363618813774	783.361706046447	717.2730477300817	787.2399967608353	2038.159126515886	608.2989088433416	594.9372340844033			695.8540166586668
61	4	15	436.8232623155502	960.7462268986541	1091.0144362014648	1576.7492072298626	1222.2009347893659	684.8368875141	556.1556661583157	1354.6431495046952	241.30530454177753	284.2685789882519	695.8540166586668
62	5	0		1350.4321761939768	884.4221277195636	1891.5036511992253	1081.975652452494		1013.109970585622	1467.7902821929297	695.6756607787856	303.8442240688475	887.5777782819937	1190.9069023227635	456.0757886579817
63	5	1	1350.4321761939768		1446.8167860859232	1868.3000628913976	2139.2710499139653		666.4706482659233	981.2614967479362	864.2679344393149	1230.969587357868	1442.8654216523453	1737.1101181272304	946.3686187210562
64	5	3	884.4221277195636	1446.8167860859232		2668.7166976844883	1935.671863333246		1517.9705407220524	930.872205246241	1309.994322506781	1129.7398207109459	1729.477395775961	2054.59783169359	1065.4150013023095
65	5	5	1891.5036511992253	1868.3000628913976	2668.7166976844883		1544.6204226281614		1284.7344083506132	2737.839020103264	1372.9540460263045	1590.5604358212863	1025.223146441788	842.9115092938285	1603.7772795809274
66	5	7	1081.975652452494	2139.2710499139653	1935.671863333246	1544.6204226281614			1537.0947433388744	2523.243795196968	1275.4765040956263	976.9264301880669	783.1157321877782	724.4629476377656	1245.2891481499387
67	5	9	1013.109970585622	666.4706482659233	1517.9705407220524	1284.7344083506132	1537.0947433388744			1453.1600049547194	327.10405454533884	773.6058427907586	793.3000693306411	1072.3730985529244	561.1330613143375
68	5	10	1467.7902821929297	981.2614967479362	930.872205246241	2737.839020103264	2523.243795196968		1453.1600049547194		1444.467570594785	1555.904881411457	2038.1876753626002	2377.2626195900193	1326.360739957271
69	5	11	695.6756607787856	864.2679344393149	1309.994322506781	1372.9540460263045	1275.4765040956263		327.10405454533884	1444.467570594785		446.53282354156227	611.9453100563808	941.1671610293254	263.2038183613604
70	5	12	303.8442240688475	1230.969587357868	1129.7398207109459	1590.5604358212863	976.9264301880669		773.6058427907586	1555.904881411457	446.53282354156227		602.3794485206148	925.1511025232581	286.40497987988965
71	5	13	887.5777782819937	1442.8654216523453	1729.477395775961	1025.223146441788	783.1157321877782		793.3000693306411	2038.1876753626002	611.9453100563808	602.3794485206148		341.5941488082019	725.0071120340821
72	5	14	1190.9069023227635	1737.1101181272304	2054.59783169359	842.9115092938285	724.4629476377656		1072.3730985529244	2377.2626195900193	941.1671610293254	925.1511025232581	341.5941488082019		1066.5435410708744
73	5	15	456.0757886579817	946.3686187210562	1065.4150013023095	1603.7772795809274	1245.2891481499387		561.1330613143375	1326.360739957271	263.2038183613604	286.40497987988965	725.0071120340821	1066.5435410708744
74	6	1			1447.297179227542	1871.2819803546445	2140.351402223476	831.9827597372436	631.6648636737681	980.7603236775028	865.8849880324753	1244.036273586908	1443.2254891388247	1737.9794482386724	950.0405912380796
75	6	3		1447.297179227542		2669.6109501198857	1936.2213845529132	1706.4523323257524	1515.9538663824833	931.932300384529	1305.1259757203518	1164.6506450433967	1729.1765561966192	2054.6688449723474	1072.7256172945624
76	6	5		1871.2819803546445	2669.6109501198857		1542.5740257763969	1079.5118399072796	1310.5061045260338	2739.7674285420653	1378.6107363937074	1559.962339288997	1025.130875790989	841.7064883318887	1597.3016700047615
77	6	7		2140.351402223476	1936.2213845529132	1542.5740257763969		1491.9623193968405	1572.8759089642133	2524.2795135444094	1274.7388212885023	951.3399103369941	783.4740343495756	724.168359223185	1239.93951465384
78	6	8		831.9827597372436	1706.4523323257524	1079.5118399072796	1491.9623193968405		231.10076265560008	1660.669179879003	441.51571319716356	843.0747668504852	715.0251743819933	947.2835504747245	692.848513385141
79	6	9		631.6648636737681	1515.9538663824833	1310.5061045260338	1572.8759089642133	231.10076265560008		1429.569012849677	356.54110913049004	795.3133030447813	829.7234855661252	1108.8409771017664	575.3951902822963
80	6	10		980.7603236775028	931.932300384529	2739.7674285420653	2524.2795135444094	1660.669179879003	1429.569012849677		1441.9375853344	1586.4915103775375	2038.1022116174645	2377.667449413395	1334.1351365210348
81	6	11		865.8849880324753	1305.1259757203518	1378.6107363937074	1274.7388212885023	441.51571319716356	356.54110913049004	1441.9375853344		438.90011676918016	612.9523839581668	943.2807111353438	252.73021683209944
82	6	12		1244.036273586908	1164.6506450433967	1559.962339288997	951.3399103369941	843.0747668504852	795.3133030447813	1586.4915103775375	438.90011676918016		567.8429030110352	890.2328698155331	298.673107259425
83	6	13		1443.2254891388247	1729.1765561966192	1025.130875790989	783.4740343495756	715.0251743819933	829.7234855661252	2038.1022116174645	612.9523839581668	567.8429030110352		342.07546681982325	716.785227596105
84	6	14		1737.9794482386724	2054.6688449723474	841.7064883318887	724.168359223185	947.2835504747245	1108.8409771017664	2377.667449413395	943.2807111353438	890.2328698155331	342.07546681982325		1058.80560656808
85	6	15		950.0405912380796	1072.7256172945624	1597.3016700047615	1239.93951465384	692.848513385141	575.3951902822963	1334.1351365210348	252.73021683209944	298.673107259425	716.785227596105	1058.80560656808
86	7	1			1447.71302404862		2139.8040944207955	832.0237752011658	640.93627803394	981.5154099656306	863.34885764678	1245.2600381044917	1442.4378019519593	1736.9568395616513	992.144426230375
87	7	3		1447.71302404862			1935.623559088905	1706.2668497336517	1504.6553799790834	930.6946330564069	1307.7978628213154	1151.8385574810386	1729.5481526976923	2054.5268463809375	1031.8493409892744
88	7	7		2139.8040944207955	1935.623559088905			1491.0335341634675	1556.753392480646	2522.8238766311056	1276.8301815433406	955.8523029213247	784.1890715892437	725.0142239983985	1220.2110985399206
89	7	8		832.0237752011658	1706.2668497336517		1491.0335341634675		232.78879912916773	1660.5780055450573	437.41091950247426	852.5773425326291	713.5296069540492	945.8573491811543	748.986398407875
90	7	9		640.93627803394	1504.6553799790834		1556.753392480646	232.78879912916773		1428.474732888195	334.96315095843005	784.6454613390687	815.4901133674153	1097.1474376764502	616.4489029919673
91	7	10		981.5154099656306	930.6946330564069		2522.8238766311056	1660.5780055450573	1428.474732888195		1441.647061523728	1578.1420444624116	2037.3496416913813	2376.5590277752412	1332.6217814894067
92	7	11		863.34885764678	1307.7978628213154		1276.8301815433406	437.41091950247426	334.96315095843005	1441.647061523728		449.68662699706783	613.4835470491446	943.1073971186951	311.94160110507863
93	7	12		1245.2600381044917	1151.8385574810386		955.8523029213247	852.5773425326291	784.6454613390687	1578.1420444624116	449.68662699706783		581.6739851497572	902.7701811646195	267.8082336299614
94	7	13		1442.4378019519593	1729.5481526976923		784.1890715892437	713.5296069540492	815.4901133674153	2037.3496416913813	613.4835470491446	581.6739851497572		341.6557112064717	734.4818752018323
95	7	14		1736.9568395616513	2054.5268463809375		725.0142239983985	945.8573491811543	1097.1474376764502	2376.5590277752412	943.1073971186951	902.7701811646195	341.6557112064717		1074.9708135572798
96	7	15		992.144426230375	1031.8493409892744		1220.2110985399206	748.986398407875	616.4489029919673	1332.6217814894067	311.94160110507863	267.8082336299614	734.4818752018323	1074.9708135572798
97	8	1			1447.0088113069664	1870.5184107621074	2139.2206086563397	830.6387978537964	640.7166397870435	981.0103210466239	876.9636893851421	1243.8205758870529	1442.3072878204562	1736.9568395616513	1027.6581690912597
98	8	3		1447.0088113069664		2670.068655484349	1935.671863333246	1704.301488146977	1501.8548739808384	931.1896960340573	1331.4783372252061	1143.153806362031	1729.3623282875108	2054.189453896597	947.0277517053024
99	8	5		1870.5184107621074	2670.068655484349		1543.8163143651514	1081.014136124038	1312.658776110532	2739.5698795613885	1351.6731529848478	1582.9612282049109	1025.5802321125345	843.0950791577425	1724.9169726395528
100	8	7		2139.2206086563397	1935.671863333246	1543.8163143651514		1490.5839879054115	1555.1647018885171	2523.1709836037667	1263.9549537068162	960.6533258673495	783.6076824534073	723.9663320901049	1236.7870673644675
101	8	8		830.6387978537964	1704.301488146977	1081.014136124038	1490.5839879054115		232.82531005026064	1658.8984485193782	420.1086169075802	856.3631312124547	713.7976779172093	946.7986190315235	835.5050119538482
102	8	9		640.7166397870435	1501.8548739808384	1312.658776110532	1555.1647018885171	232.82531005026064		1426.911108829138	330.39843371299446	785.200651107728	814.925303325403	1097.2066806212947	693.4853999905117
103	8	10		981.0103210466239	931.1896960340573	2739.5698795613885	2523.1709836037667	1658.8984485193782	1426.911108829138		1466.6378429932865	1572.3487606126066	2037.6447954685332	2376.805432192547	1295.662692408792
104	8	11		876.9636893851421	1331.4783372252061	1351.6731529848478	1263.9549537068162	420.1086169075802	330.39843371299446	1466.6378429932865		456.9398893727708	592.0528903738247	920.0601203182323	419.7226762994823
105	8	12		1243.8205758870529	1143.153806362031	1582.9612282049109	960.6533258673495	856.3631312124547	785.200651107728	1572.3487606126066	456.9398893727708		590.2650358101859	911.0975867051784	277.49335577631405
106	8	13		1442.3072878204562	1729.3623282875108	1025.5802321125345	783.6076824534073	713.7976779172093	814.925303325403	2037.6447954685332	592.0528903738247	590.2650358101859		341.5819813748963	802.5024922079682
107	8	14		1736.9568395616513	2054.189453896597	843.0950791577425	723.9663320901049	946.7986190315235	1097.2066806212947	2376.805432192547	920.0601203182323	911.0975867051784	341.5819813748963		1140.2694856918692
108	8	15		1027.6581690912597	947.0277517053024	1724.9169726395528	1236.7870673644675	835.5050119538482	693.4853999905117	1295.662692408792	419.7226762994823	277.49335577631405	802.5024922079682	1140.2694856918692
109	9	1			1447.8412594272895	1878.2153763612948	2140.4953427886735	832.2356186801908	623.2983334648023	980.7627452651329	867.380431241102	1235.0064777158054	1442.6673646409279	1737.7324484799149	1012.9035306977659
110	9	3		1447.8412594272895		2676.2435076988045	1936.2213845529132	1705.4835274783513	1503.5162952226358	931.7549302257542	1280.5222079292494	1157.347965177284	1729.2473977138147	2054.59783169359	947.2024598785626
111	9	5		1878.2153763612948	2676.2435076988045		1545.0978326630325	1086.9598083645963	1330.4434646011832	2746.4561825195756	1408.6121937921737	1569.785972672708	1030.0333125680936	845.155643949681	1729.8096896768732
112	9	7		2140.4953427886735	1936.2213845529132	1545.0978326630325		1490.650466239487	1574.867930970721	2523.7924835453487	1273.1869952995908	961.8483833224444	784.2565348787347	724.3704162926589	1250.3228583050059
113	9	8		832.2356186801908	1705.4835274783513	1086.9598083645963	1490.650466239487		243.65716180732304	1659.8706463155495	464.29011673736926	838.0457177266644	713.0343610233662	946.0901450179048	827.6803806421897
114	9	9		623.2983334648023	1503.5162952226358	1330.4434646011832	1574.867930970721	243.65716180732304		1416.2226166814312	368.443516702357	784.5589923645002	833.9006610502237	1115.8604303406407	692.2183542784747
115	9	10		980.7627452651329	931.7549302257542	2746.4561825195756	2523.7924835453487	1659.8706463155495	1416.2226166814312		1425.5951827219394	1575.6371925351343	2037.263866684922	2376.9638196657515	1284.4525098266577
116	9	11		867.380431241102	1280.5222079292494	1408.6121937921737	1273.1869952995908	464.29011673736926	368.443516702357	1425.5951827219394		416.73770227806364	622.9163768115268	955.9226563901495	364.99195196606735
117	9	12		1235.0064777158054	1157.347965177284	1569.785972672708	961.8483833224444	838.0457177266644	784.5589923645002	1575.6371925351343	416.73770227806364		574.3062118765563	897.7299496507844	291.5862865431089
118	9	13		1442.6673646409279	1729.2473977138147	1030.0333125680936	784.2565348787347	713.0343610233662	833.9006610502237	2037.263866684922	622.9163768115268	574.3062118765563		342.1374906379013	807.1525955480785
119	9	14		1737.7324484799149	2054.59783169359	845.155643949681	724.3704162926589	946.0901450179048	1115.8604303406407	2376.9638196657515	955.9226563901495	897.7299496507844	342.1374906379013		1146.208641565749
120	9	15		1012.9035306977659	947.2024598785626	1729.8096896768732	1250.3228583050059	827.6803806421897	692.2183542784747	1284.4525098266577	364.99195196606735	291.5862865431089	807.1525955480785	1146.208641565749
121	10	0		1130.8864056570847	785.4021660907232	1904.3309192469674	1277.7691741860108	1016.7779071655717	842.7220775558214	1249.02867260924	547.4126071803609	377.036553267717	945.1430116654304	1274.3004453424633	238.22953742137014
122	10	1	1130.8864056570847		1447.6811199293857	1878.9083432940522	2140.1496735041687	826.9366662568543	656.4375922355453	980.7654217497678	862.4303595073634	1234.2520508388875	1442.5368279527563	1737.0507512735487	990.3863513801066
123	10	3	785.4021660907232	1447.6811199293857		2677.2425763273673	1935.8228224711063	1702.4513576017378	1485.4096446771846	931.012385793014	1269.959546599812	1155.5280178342714	1729.4907126087726	2054.047422164347	990.5560307221394
124	10	5	1904.3309192469674	1878.9083432940522	2677.2425763273673		1546.1954315350954	1092.709390689034	1321.796977602839	2747.09876506106	1420.627612184136	1572.454391230474	1030.7547295549994	846.2668757549241	1686.8174360315345
125	10	7	1277.7691741860108	2140.1496735041687	1935.8228224711063	1546.1954315350954		1493.8519421281346	1531.8829304160288	2522.8911118992037	1278.0470452999764	962.8525328418677	784.3902886956212	724.572503273482	1243.7034413396145
126	10	8	1016.7779071655717	826.9366662568543	1702.4513576017378	1092.709390689034	1493.8519421281346		234.48040962946138	1654.8286353879666	470.68314713828454	838.947033489004	716.58443326659	950.1914609698406	779.2741013276394
127	10	9	842.7220775558214	656.4375922355453	1485.4096446771846	1321.796977602839	1531.8829304160288	234.48040962946138		1425.7910523635642	329.9535005118145	742.5057659708779	794.5027139664156	1080.6598100234874	613.8037654658042
128	10	10	1249.02867260924	980.7654217497678	931.012385793014	2747.09876506106	2522.8911118992037	1654.8286353879666	1425.7910523635642		1414.870952596031	1573.5677813491225	2036.9685963460506	2375.943444192222	1300.4543677115319
129	10	11	547.4126071803609	862.4303595073634	1269.959546599812	1420.627612184136	1278.0470452999764	470.68314713828454	329.9535005118145	1414.870952596031		415.401311986373	632.1883619618444	965.0798218282258	309.2773835895538
130	10	12	377.036553267717	1234.2520508388875	1155.5280178342714	1572.454391230474	962.8525328418677	838.947033489004	742.5057659708779	1573.5677813491225	415.401311986373		576.3598051564665	898.9962805818498	280.8509391118356
131	10	13	945.1430116654304	1442.5368279527563	1729.4907126087726	1030.7547295549994	784.3902886956212	716.58443326659	794.5027139664156	2036.9685963460506	632.1883619618444	576.3598051564665		341.3723223988729	773.8062580517167
132	10	14	1274.3004453424633	1737.0507512735487	2054.047422164347	846.2668757549241	724.572503273482	950.1914609698406	1080.6598100234874	2375.943444192222	965.0798218282258	898.9962805818498	341.3723223988729		1113.5081106574842
133	10	15	238.22953742137014	990.3863513801066	990.5560307221394	1686.8174360315345	1243.7034413396145	779.2741013276394	613.8037654658042	1300.4543677115319	309.2773835895538	280.8509391118356	773.8062580517167	1113.5081106574842
134	11	0		1133.0958145717423	806.822161321812	1881.7356682063503	1258.2563580208923	1000.5513792404666	802.7406570617935	1267.2420842127995	535.3219825488208	350.26463209978823	923.0282362961601	1252.7542656083833	224.898032450264
135	11	1	1133.0958145717423		1448.0014243777525	1877.5239678896246	2139.6095584241534	820.4232520473807	663.8991357879598	981.264044485479	872.8546557130803	1232.5020537508244	1442.797976156052	1737.0803450042258	989.0532088821107
136	11	3	806.822161321812	1448.0014243777525		2674.7773972800055	1935.0197834905978	1698.4400379465858	1460.0787864016106	931.6847642845728	1276.6842307320946	1150.5923746053595	1729.0040847262335	2054.3140582685987	991.2084165300454
137	11	5	1881.7356682063503	1877.5239678896246	2674.7773972800055		1543.3561845860468	1097.1987342774325	1332.6912855196435	2745.814018647294	1409.8895346799336	1574.0774480628327	1028.6259038153764	842.9377942647963	1683.6604467647269
138	11	7	1258.2563580208923	2139.6095584241534	1935.0197834905978	1543.3561845860468		1497.1854427558399	1512.738452277855	2522.8238766311056	1266.9203062939673	965.8706564545794	783.361706046447	724.8122601750056	1243.9300874647256
139	11	8	1000.5513792404666	820.4232520473807	1698.4400379465858	1097.1987342774325	1497.1854427558399		247.75113521435173	1649.1824679216063	467.3813352071304	840.4829712730651	721.4165319009538	955.7195260640017	775.694084352846
140	11	9	802.7406570617935	663.8991357879598	1460.0787864016106	1332.6912855196435	1512.738452277855	247.75113521435173		1415.0645965820784	306.1499836681361	715.3953452462491	782.4362993241048	1073.7993585861373	583.0585841062629
141	11	10	1267.2420842127995	981.264044485479	931.6847642845728	2745.814018647294	2522.8238766311056	1649.1824679216063	1415.0645965820784		1426.7579069344595	1569.8992204915576	2037.454324641414	2376.7173264820535	1300.5285944568848
142	11	11	535.3219825488208	872.8546557130803	1276.6842307320946	1409.8895346799336	1266.9203062939673	467.3813352071304	306.1499836681361	1426.7579069344595		409.79575705465766	620.5	953.6535665533894	310.80701407786796
143	11	12	350.26463209978823	1232.5020537508244	1150.5923746053595	1574.0774480628327	965.8706564545794	840.4829712730651	715.3953452462491	1569.8992204915576	409.79575705465766		580.6649744043461	904.2153020713596	278.1026114584327
144	11	13	923.0282362961601	1442.797976156052	1729.0040847262335	1028.6259038153764	783.361706046447	721.4165319009538	782.4362993241048	2037.454324641414	620.5	580.6649744043461		341.80422027821714	773.4605678378181
145	11	14	1252.7542656083833	1737.0803450042258	2054.3140582685987	842.9377942647963	724.8122601750056	955.7195260640017	1073.7993585861373	2376.7173264820535	953.6535665533894	904.2153020713596	341.80422027821714		1113.7623736686385
146	11	15	224.898032450264	989.0532088821107	991.2084165300454	1683.6604467647269	1243.9300874647256	775.694084352846	583.0585841062629	1300.5285944568848	310.80701407786796	278.1026114584327	773.4605678378181	1113.7623736686385
147	12	0		1176.7853723173143	784.2579295104385	1915.0486286253933	1249.9432987139858	1058.5537893749188	816.613012693283	1282.550681259809	575.9394499424398	361.1820870419794	945.2272213600284	1271.0958116916286	246.65068923479618
148	12	1	1176.7853723173143		1447.873116851059	1878.9130002477496	2140.200063662274	818.9141056911891	733.0349582386914	981.0114996777561	860.461830937317	1231.2759895734182	1442.1092408344107	1736.6456532637853	1014.5888329761963
149	12	3	784.2579295104385	1447.873116851059		2675.625394183573	1936.2213845529132	1709.1527506340678	1456.8164134509193	931.7549302257542	1267.5587757575584	1145.090389445305	1729.189983778532	2054.5537988818887	979.6301917050127
150	12	5	1915.0486286253933	1878.9130002477496	2675.625394183573		1542.5046191178812	1094.550421405976	1299.7192244865812	2746.8973406372506	1421.9933192529422	1579.9276091011259	1028.4270756840274	842.112559281715	1696.9774048289505
151	12	7	1249.9432987139858	2140.200063662274	1936.2213845529132	1542.5046191178812		1508.6020432837813	1441.0700234547937	2523.7924835453487	1280.1611226716736	970.2500966245765	784.5025493903764	725.3260042904845	1229.318739180364
152	12	8	1058.5537893749188	818.9141056911891	1709.1527506340678	1094.550421405976	1508.6020432837813		253.0100047428955	1653.6094233524432	482.97217828773535	856.8518687614563	730.7811744975372	962.2629902994295	812.0308260774341
153	12	9	816.613012693283	733.0349582386914	1456.8164134509193	1299.7192244865812	1441.0700234547937	253.0100047428955		1456.4678377842745	250.90149959695339	659.152533561087	710.5586270674644	1006.2992223985866	572.0107079417307
154	12	10	1282.550681259809	981.0114996777561	931.7549302257542	2746.8973406372506	2523.7924835453487	1653.6094233524432	1456.4678377842745		1412.416369205625	1565.5769703211656	2037.101924303249	2376.5238400866083	1310.1033594720686
155	12	11	575.9394499424398	860.461830937317	1267.5587757575584	1421.9933192529422	1280.1611226716736	482.97217828773535	250.90149959695339	1412.416369205625		416.84679439813374	634.6103134995523	967.9600004648952	329.29289773695393
156	12	12	361.1820870419794	1231.2759895734182	1145.090389445305	1579.9276091011259	970.2500966245765	856.8518687614563	659.152533561087	1565.5769703211656	416.84679439813374		586.4213502252454	909.918299903898	259.26687505348616
157	12	13	945.2272213600284	1442.1092408344107	1729.189983778532	1028.4270756840274	784.5025493903764	730.7811744975372	710.5586270674644	2037.101924303249	634.6103134995523	586.4213502252454		341.93977905473355	775.0766494353961
158	12	14	1271.0958116916286	1736.6456532637853	2054.5537988818887	842.112559281715	725.3260042904845	962.2629902994295	1006.2992223985866	2376.5238400866083	967.9600004648952	909.918299903898	341.93977905473355		1114.364000226138
159	12	15	246.65068923479618	1014.5888329761963	979.6301917050127	1696.9774048289505	1229.318739180364	812.0308260774341	572.0107079417307	1310.1033594720686	329.29289773695393	259.26687505348616	775.0766494353961	1114.364000226138
160	13	0		1188.4234304320998	797.3559822939815	1909.0656255089818	1231.7950570204443	1059.6903439212797	815.8971289323183	1300.7450989721237	582.0962656640223	346.1748113309228	932.8334524447545		249.02020500352978
161	13	1	1188.4234304320998		1447.4891407191972	1880.6419283053326	2140.200063662274	820.8194838087118	761.5160044280094	981.0114996777561	865.827530458578	1229.0293934646152	1442.5368279527563		1014.3102644161696
162	13	3	797.3559822939815	1447.4891407191972		2678.295843442244	1935.8228224711063	1711.0655488612936	1467.0984331325558	931.6847642845728	1277.3229818648063	1143.5305253905556	1729.2473977138147		983.1389779680185
163	13	5	1909.0656255089818	1880.6419283053326	2678.295843442244		1546.0765262431223	1094.4091156875477	1280.711154983824	2749.2431913164755	1414.0861448299393	1583.5932440181728	1031.616601504648		1696.181336119461
164	13	7	1231.7950570204443	2140.200063662274	1935.8228224711063	1546.0765262431223		1508.575093424255	1415.7755162807414	2523.7924835453487	1274.495978808878	972.4826797943499	784.3456269400627		1227.256798718182
165	13	8	1059.6903439212797	820.8194838087118	1711.0655488612936	1094.4091156875477	1508.575093424255		248.379246314985	1656.0347407285874	477.9150682914277	857.0035735048017	730.7654377431927		810.7385907306991
166	13	9	815.8971289323183	761.5160044280094	1467.0984331325558	1280.711154983824	1415.7755162807414	248.379246314985		1481.0655159377657	239.20767650725594	644.5631272420103	682.916264998865		567.0445859894969
167	13	10	1300.7450989721237	981.0114996777561	931.6847642845728	2749.2431913164755	2523.7924835453487	1656.0347407285874	1481.0655159377657		1422.9372790112711	1563.5038575264214	2037.6447954685332		1312.8789929007166
168	13	11	582.0962656640223	865.827530458578	1277.3229818648063	1414.0861448299393	1274.495978808878	477.9150682914277	239.20767650725594	1422.9372790112711		415.9754349718262	625.6013606922543		333.47451176964034
169	13	12	346.1748113309228	1229.0293934646152	1143.5305253905556	1583.5932440181728	972.4826797943499	857.0035735048017	644.5631272420103	1563.5038575264214	415.9754349718262		587.8097056020766		254.89127584128886
170	13	13	932.8334524447545	1442.5368279527563	1729.2473977138147	1031.616601504648	784.3456269400627	730.7654377431927	682.916264998865	2037.6447954685332	625.6013606922543	587.8097056020766			771.8876618394675
171	13	15	249.02020500352978	1014.3102644161696	983.1389779680185	1696.181336119461	1227.256798718182	810.7385907306991	567.0445859894969	1312.8789929007166	333.47451176964034	254.89127584128886	771.8876618394675
172	14	0		1164.7654538575566	798.7503521125984	1898.5874025179878	1244.1552354911344	1042.9238946346948	801.0066323071239	1283.9188301835907	563.0571130000934	345.5937824961554	930.9371957871272	1257.7981753842705	240.27926460683202
173	14	1	1164.7654538575566		1447.9050599055174	1878.1473750747039	2139.0191239210553	834.5112716434692	779.8295086106963	981.264044485479	875.5815924287125	1229.288666261916	1442.797976156052	1737.3915973378023	1012.9043945506407
174	14	3	798.7503521125984	1447.9050599055174		2676.058902565487	1935.1706966053407	1716.5781732854464	1477.8501277193166	931.012385793014	1279.7681674819075	1143.180349944837	1729.6631355555915	2054.908544193634	993.1073708315732
175	14	5	1898.5874025179878	1878.1473750747039	2676.058902565487		1543.9307384076528	1080.1507417948662	1261.8630076200823	2746.508294635208	1407.6108526506891	1581.8844972057852	1029.3473964119207	844.0474660823288	1683.9401711462317
176	14	7	1244.1552354911344	2139.0191239210553	1935.1706966053407	1543.9307384076528		1496.3965049411202	1399.6982264045346	2522.1296680583255	1263.5477088341381	971.4813752718062	782.9593300421166	724.1522629944617	1221.9196475218819
177	14	8	1042.9238946346948	834.5112716434692	1716.5781732854464	1080.1507417948662	1496.3965049411202		244.33404388255028	1667.1541058042594	480.8160381060515	854.1172709294667	719.256256489994	948.5151553876195	802.8475104277275
178	14	9	801.0066323071239	779.8295086106963	1477.8501277193166	1261.8630076200823	1399.6982264045346	244.33404388255028		1498.7139695418869	243.48934781628537	640.3380454884748	665.5595859876108	959.6445305424295	561.6549207476064
179	14	10	1283.9188301835907	981.264044485479	931.012385793014	2746.508294635208	2522.1296680583255	1667.1541058042594	1498.7139695418869		1430.3073970304426	1562.6862289020148	2037.454324641414	2376.840510530734	1318.4767963449337
180	14	11	563.0571130000934	875.5815924287125	1279.7681674819075	1407.6108526506891	1263.5477088341381	480.8160381060515	243.48934781628537	1430.3073970304426		409.06050897147236	616.9968597975195	950.2689421947873	322.7802077265581
181	14	12	345.5937824961554	1229.288666261916	1143.180349944837	1581.8844972057852	971.4813752718062	854.1172709294667	640.3380454884748	1562.6862289020148	409.06050897147236		588.5903711410848	912.2676759043916	250.4402373820948
182	14	13	930.9371957871272	1442.797976156052	1729.6631355555915	1029.3473964119207	782.9593300421166	719.256256489994	665.5595859876108	2037.454324641414	616.9968597975195	588.5903711410848		341.8655620269465	763.3320460323935
183	14	14	1257.7981753842705	1737.3915973378023	2054.908544193634	844.0474660823288	724.1522629944617	948.5151553876195	959.6445305424295	2376.840510530734	950.2689421947873	912.2676759043916	341.8655620269465		1102.7999025208517
184	14	15	240.27926460683202	1012.9043945506407	993.1073708315732	1683.9401711462317	1221.9196475218819	802.8475104277275	561.6549207476064	1318.4767963449337	322.7802077265581	250.4402373820948	763.3320460323935	1102.7999025208517
185	15	0		1111.3447372440291	801.7058375738573	1883.098394269402	1278.558416733471	1006.4676472693993	768.730812768683	1247.3263907253786	544.1487043998176	352.9565306096489	929.8802342237414	1261.6824580693828	210.94312029549576
186	15	1	1111.3447372440291		1447.6811199293857	1878.425354519045	2140.545783205769	868.6231921840448	829.2604008995003	982.0154021195391	851.9907936709176	1229.2906745355226	1442.4694537493679	1737.6089893874284	1007.0157024594998
187	15	3	801.7058375738573	1447.6811199293857		2675.5703247158353	1936.57161628482	1726.241039078842	1498.805878858233	930.8373246706429	1286.8468488907295	1142.3909411843215	1728.8182379880193	2054.429148206382	993.6484539312684
188	15	5	1883.098394269402	1878.425354519045	2675.5703247158353		1543.3436307251861	1053.0790865362392	1224.5901355147362	2747.2971376427413	1405.2794206135661	1582.074310833723	1029.3834623210148	843.9092442318664	1682.5951867576466
189	15	7	1278.558416733471	2140.545783205769	1936.57161628482	1543.3436307251861		1467.530238189319	1358.1861295492602	2524.218096757885	1288.5550288986497	973.3892142920015	784.1234756082744	724.0761354995758	1228.166570543263
190	15	8	1006.4676472693993	868.6231921840448	1726.241039078842	1053.0790865362392	1467.530238189319		237.7426392130785	1694.2868706331876	462.3224659261109	842.714698163026	687.5195451767171	913.6882674085292	797.7409510611825
191	15	9	768.730812768683	829.2604008995003	1498.805878858233	1224.5901355147362	1358.1861295492602	237.7426392130785		1543.011199732523	224.58239022683858	623.1152581986738	617.0395550529965	910.0878048298417	560.1303977646634
192	15	10	1247.3263907253786	982.0154021195391	930.8373246706429	2747.2971376427413	2524.218096757885	1694.2868706331876	1543.011199732523		1420.697034029423	1562.8013509400355	2037.5115030350134	2377.420924026707	1315.4028375368514
193	15	11	544.1487043998176	851.9907936709176	1286.8468488907295	1405.2794206135661	1288.5550288986497	462.3224659261109	224.58239022683858	1420.697034029423		434.58097634388	632.0965610569322	963.6344288681263	335.9520985200122
194	15	12	352.9565306096489	1229.2906745355226	1142.3909411843215	1582.074310833723	973.3892142920015	842.714698163026	623.1152581986738	1562.8013509400355	434.58097634388		588.5497536317554	912.5826332447928	254.82506254291394
195	15	13	929.8802342237414	1442.4694537493679	1728.8182379880193	1029.3834623210148	784.1234756082744	687.5195451767171	617.0395550529965	2037.5115030350134	632.0965610569322	588.5497536317554		342.3472287020884	764.0662602156962
196	15	14	1261.6824580693828	1737.6089893874284	2054.429148206382	843.9092442318664	724.0761354995758	913.6882674085292	910.0878048298417	2377.420924026707	963.6344288681263	912.5826332447928	342.3472287020884		1104.231916311062
197	15	15	210.94312029549576	1007.0157024594998	993.6484539312684	1682.5951867576466	1228.166570543263	797.7409510611825	560.1303977646634	1315.4028375368514	335.9520985200122	254.82506254291394	764.0662602156962	1104.231916311062
198	16	0		1247.9099025971386	839.0811194395927	1887.4008086519407	1164.2670709506474		837.0521563797563	1371.0807780725395	623.6355105347994	311.13873513273785	899.1263120385255	1217.5073408402925	400.2344625341501
199	16	1	1247.9099025971386		1446.9450576991512	1878.2879338642413	2139.5159061105387		784.3040306539295	980.261508476182	839.4043274846753	1229.7866939026458	1442.995928615185	1738.102988893351	896.2378311586718
200	16	3	839.0811194395927	1446.9450576991512		2674.354513242401	1935.3216302465075		1476.9124254674005	931.4722889061167	1286.5623284551743	1142.3483761532643	1728.9332693889605	2054.739886214311	1041.53888549588
201	16	5	1887.4008086519407	1878.2879338642413	2674.354513242401		1542.1385313907438		1259.4642710295516	2745.687721227598	1407.3204370362848	1581.0811569935302	1028.1126215060294	842.3829666487802	1637.772210198964
202	16	7	1164.2670709506474	2139.5159061105387	1935.3216302465075	1542.1385313907438			1395.4705299647142	2522.8911118992037	1300.1151150955825	971.7122130548736	783.0710775529894	724.004704749907	1302.519505612104
203	16	9	837.0521563797563	784.3040306539295	1476.9124254674005	1259.4642710295516	1395.4705299647142			1501.0316660550502	213.83828586106839	637.4446054364254	661.1533955898585	956.0477563908614	460.25271590725026
204	16	10	1371.0807780725395	980.261508476182	931.4722889061167	2745.687721227598	2522.8911118992037		1501.0316660550502		1411.8927898392285	1563.003698812002	2037.397390054282	2377.315634281658	1272.1759410553243
205	16	11	623.6355105347994	839.4043274846753	1286.5623284551743	1407.3204370362848	1300.1151150955825		213.83828586106839	1411.8927898392285		446.244957954709	643.0090395943124	973.6866153953232	251.69351402052456
206	16	12	311.13873513273785	1229.7866939026458	1142.3483761532643	1581.0811569935302	971.7122130548736		637.4446054364254	1563.003698812002	446.244957954709		588.7559447682885	912.9040543781148	341.6493999702034
207	16	13	899.1263120385255	1442.995928615185	1728.9332693889605	1028.1126215060294	783.0710775529894		661.1533955898585	2037.397390054282	643.0090395943124	588.7559447682885		342.4211588088563	773.1199777524831
208	16	14	1217.5073408402925	1738.102988893351	2054.739886214311	842.3829666487802	724.004704749907		956.0477563908614	2377.315634281658	973.6866153953232	912.9040543781148	342.4211588088563		1115.503137602042
209	16	15	400.2344625341501	896.2378311586718	1041.53888549588	1637.772210198964	1302.519505612104		460.25271590725026	1272.1759410553243	251.69351402052456	341.6493999702034	773.1199777524831	1115.503137602042
210	17	0		1192.6087476620319	852.4736066295543	1855.648168430643	1184.7292148419401		807.7806787736384	1343.0054448884412	594.7773217768142	294.1582269799708	877.6800741158478	1202.3701853006835	340.88020256389194
211	17	1	1192.6087476620319		1447.297179227542	1879.0487620069896	2140.200063662274		794.5917190608017	981.0127420171463	851.9692262634842	1258.580673814754	1442.4378019519593	1737.9794482386724	970.5116240931893
212	17	3	852.4736066295543	1447.297179227542		2675.8200845722045	1935.623559088905		1504.5115901846684	931.4022358787851	1319.8128892005866	1145.921272383055	1728.760773646834	2054.6688449723474	1107.3449383548018
213	17	5	1855.648168430643	1879.0487620069896	2675.8200845722045		1544.088181581609		1235.0207488135575	2747.2548571255634	1374.5667726596623	1590.7105527090716	1029.5560026050064	843.9092442318664	1568.4965930788628
214	17	7	1184.7292148419401	2140.200063662274	1935.623559088905	1544.088181581609			1397.3526085065287	2523.5853091385675	1289.3452311153906	948.9563346118724	784.3010423300482	724.6103263133917	1207.3222954124553
215	17	9	807.7806787736384	794.5917190608017	1504.5115901846684	1235.0207488135575	1397.3526085065287			1524.6225762463312	213.2031015252827	681.3349488320704	654.31094481141	943.8053626145594	467.0554704743324
216	17	10	1343.0054448884412	981.0127420171463	931.4022358787851	2747.2548571255634	2523.5853091385675		1524.6225762463312		1442.8052753230422	1582.9933077874966	2037.2923973990578	2377.544124196226	1373.0456338010038
217	17	11	594.7773217768142	851.9692262634842	1319.8128892005866	1374.5667726596623	1289.3452311153906		213.2031015252827	1442.8052753230422		483.89384166364425	617.922729797181	946.3466595281034	253.9340465553999
218	17	12	294.1582269799708	1258.580673814754	1145.921272383055	1590.7105527090716	948.9563346118724		681.3349488320704	1582.9933077874966	483.89384166364425		589.2081550691572	908.7822896601804	288.1566414296224
219	17	13	877.6800741158478	1442.4378019519593	1728.760773646834	1029.5560026050064	784.3010423300482		654.31094481141	2037.2923973990578	617.922729797181	589.2081550691572		342.69301130895565	676.0857933724092
220	17	14	1202.3701853006835	1737.9794482386724	2054.6688449723474	843.9092442318664	724.6103263133917		943.8053626145594	2377.544124196226	946.3466595281034	908.7822896601804	342.69301130895565		1018.7111955799838
221	17	15	340.88020256389194	970.5116240931893	1107.3449383548018	1568.4965930788628	1207.3222954124553		467.0554704743324	1373.0456338010038	253.9340465553999	288.1566414296224	676.0857933724092	1018.7111955799838
222	18	0		1174.849910626885	823.1844037030828	1877.2209679470343	1218.3271317671622		822.2890306941957	1310.0965613266833	613.5467586093174	343.801178008453	905.1520935732293		358.27363843855437
223	18	1	1174.849910626885		1446.913309428039	1879.8143857838731	2140.200063662274		828.7270735893693	981.5140409082287	840.3557654350924	1217.9061180977785	1442.3388124847781		906.9450438146735
224	18	3	823.1844037030828	1446.913309428039		2675.148080013516	1935.22506766009		1525.1859107990738	931.0153395621363	1326.386562243451	1166.9855665345651	1728.0308518657878		1075.455049037383
225	18	5	1877.2209679470343	1879.8143857838731	2675.148080013516		1542.7135387037997		1204.3178826622147	2748.054141115127	1370.9024627959495	1551.7562026620033	1029.0814472139705		1603.3738062286036
226	18	7	1218.3271317671622	2140.200063662274	1935.22506766009	1542.7135387037997			1371.3392176992534	2523.6580592465375	1301.605979165738	970.3124496779375	784.2565348787347		1278.3540198239298
227	18	9	822.2890306941957	828.7270735893693	1525.1859107990738	1204.3178826622147	1371.3392176992534			1558.7515036079355	209.72154157358275	622.9755211884332	622.8969116153972		472.5391518170743
228	18	10	1310.0965613266833	981.5140409082287	931.0153395621363	2748.054141115127	2523.6580592465375		1558.7515036079355		1440.3916568072727	1572.3095274150062	2037.3209890687328		1306.413793558534
229	18	11	613.5467586093174	840.3557654350924	1326.386562243451	1370.9024627959495	1301.605979165738		209.72154157358275	1440.3916568072727		447.207586026892	625.220810994004		263.1380341189772
230	18	12	343.801178008453	1217.9061180977785	1166.9855665345651	1551.7562026620033	970.3124496779375		622.9755211884332	1572.3095274150062	447.207586026892		561.7364261822443		316.3182732628642
231	18	13	905.1520935732293	1442.3388124847781	1728.0308518657878	1029.0814472139705	784.2565348787347		622.8969116153972	2037.3209890687328	625.220810994004	561.7364261822443			736.7328637301312
232	18	15	358.27363843855437	906.9450438146735	1075.455049037383	1603.3738062286036	1278.3540198239298		472.5391518170743	1306.413793558534	263.1380341189772	316.3182732628642	736.7328637301312
233	19	0		1198.1241849240837	789.9606398422645	1914.6959615040712	1231.8644405940129		862.1005234309976	1302.3766976186268	659.0926528190099	391.0777576134956	940.4355706267177	1264.4540818076393	363.982314130783
234	19	1	1198.1241849240837		1447.9696992686	1879.8224151498991	2140.099311363844		840.3585544278109	981.7640373328003	845.4246344293499	1167.135167836185	1443.257166966442	1738.167228001955	900.1897369443844
235	19	3	789.9606398422645	1447.9696992686		2674.4659864167274	1934.971398367428		1530.156936395741	931.8275725690886	1335.4129745138766	1174.4710511545186	1728.8182379880193	2054.3581266419933	1025.2495123139538
236	19	5	1914.6959615040712	1879.8224151498991	2674.4659864167274		1540.4498125547616		1195.4530783347375	2747.750818851666	1360.9206442699	1526.3181393471023	1027.299645916419	840.9357882739919	1654.0451172806622
237	19	7	1231.8644405940129	2140.099311363844	1934.971398367428	1540.4498125547616			1360.970540643698	2523.51809236629	1297.150000963651	1009.2033058308915	783.361706046447	724.2065485757499	1307.1591812017386
238	19	9	862.1005234309976	840.3585544278109	1530.156936395741	1195.4530783347375	1360.970540643698			1568.5990963276754	204.01853469721814	566.731858995063	612.5032652974187	897.9165119876124	518.7059017400901
239	19	10	1302.3766976186268	981.7640373328003	931.8275725690886	2747.750818851666	2523.51809236629		1568.5990963276754		1449.3196895440287	1545.772177586335	2038.159126515886	2377.8959318060997	1262.7195106198367
240	19	11	659.0926528190099	845.4246344293499	1335.4129745138766	1360.9206442699	1297.150000963651		204.01853469721814	1449.3196895440287		393.91694873412087	618.7156556124954	944.1112222614452	316.1585836253699
241	19	12	391.0777576134956	1167.135167836185	1174.4710511545186	1526.3181393471023	1009.2033058308915		566.731858995063	1545.772177586335	393.91694873412087		555.7312749881906	889.3902756945345	298.0902757555167
242	19	13	940.4355706267177	1443.257166966442	1728.8182379880193	1027.299645916419	783.361706046447		612.5032652974187	2038.159126515886	618.7156556124954	555.7312749881906		342.21128342005323	785.5605084905936
243	19	14	1264.4540818076393	1738.167228001955	2054.3581266419933	840.9357882739919	724.2065485757499		897.9165119876124	2377.8959318060997	944.1112222614452	889.3902756945345	342.21128342005323		1127.7700341825011
244	19	15	363.982314130783	900.1897369443844	1025.2495123139538	1654.0451172806622	1307.1591812017386		518.7059017400901	1262.7195106198367	316.1585836253699	298.0902757555167	785.5605084905936	1127.7700341825011
245	20	0		1184.7477052098477	763.2933987006569	1936.2323272272881	1262.22484625363	751.8404917268024	879.7724492731061	1273.6911173828605	673.4865440378152	413.13088119868263	966.2804005566915	1291.2924000783091	430.65770920767227
246	20	1	1184.7477052098477		1447.4573612027402	1880.4449606409648	2140.200063662274	1014.572077281846	820.0611638774269	980.7603236775028	843.1614614058211	1158.6233210150742	1442.7663748854143	1737.2038776436116	851.2621878716334
247	20	3	763.2933987006569	1447.4573612027402		2674.988049038724	1935.4725844092961	1468.9147567166722	1530.5346288143892	932.1798377995525	1339.65212368734	1172.1372839817016	1729.0040847262335	2054.1452297732017	1072.5356054695806
248	20	5	1936.2323272272881	1880.4449606409648	2674.988049038724		1540.6330882140628	1207.5650086020214	1204.2821772740806	2747.8044076134674	1358.0745561271665	1526.9313180362763	1027.338460537714	840.6659934242612	1614.7164805314894
249	20	7	1262.22484625363	2140.200063662274	1935.4725844092961	1540.6330882140628		1149.1351367441516	1383.018483245976	2523.85976730087	1299.997908652164	1017.4258265347897	784.0996429026096	725.0689622373861	1332.7584177186802
250	20	8	751.8404917268024	1014.572077281846	1468.9147567166722	1207.5650086020214	1149.1351367441516		240.58587344231165	1638.2728901193475	191.2805531150514	381.51343357737744	431.9821321536343	751.9584845588219	411.1588044782697
251	20	9	879.7724492731061	820.0611638774269	1530.5346288143892	1204.2821772740806	1383.018483245976	240.58587344231165		1555.926090789662	206.3269553403045	575.95078999859	633.71849034094	917.1442770905786	466.2548927357224
252	20	10	1273.6911173828605	980.7603236775028	932.1798377995525	2747.8044076134674	2523.85976730087	1638.2728901193475	1555.926090789662		1450.4793388738772	1538.965175856816	2037.7782325366027	2376.9988693728906	1263.9159881099692
253	20	11	673.4865440378152	843.1614614058211	1339.65212368734	1358.0745561271665	1299.997908652164	191.2805531150514	206.3269553403045	1450.4793388738772		391.7081183738729	618.8635249390612	943.0708152095473	267.605236309008
254	20	12	413.13088119868263	1158.6233210150742	1172.1372839817016	1526.9313180362763	1017.4258265347897	381.51343357737744	575.95078999859	1538.965175856816	391.7081183738729		558.9524241829531	892.9167444392563	317.8526584755899
255	20	13	966.2804005566915	1442.7663748854143	1729.0040847262335	1027.338460537714	784.0996429026096	431.9821321536343	633.71849034094	2037.7782325366027	618.8635249390612	558.9524241829531		341.7297909167417	775.1898154645738
256	20	14	1291.2924000783091	1737.2038776436116	2054.1452297732017	840.6659934242612	725.0689622373861	751.9584845588219	917.1442770905786	2376.9988693728906	943.0708152095473	892.9167444392563	341.7297909167417		1116.0645142642963
257	20	15	430.65770920767227	851.2621878716334	1072.5356054695806	1614.7164805314894	1332.7584177186802	411.1588044782697	466.2548927357224	1263.9159881099692	267.605236309008	317.8526584755899	775.1898154645738	1116.0645142642963
258	21	1			1447.7462009965698	1879.339461752453	2140.3945459891265		838.3977650852846	980.7640516454505	840.5910495002906	1167.32078388933	1443.3245043994784	1737.855934765595	809.3000447917941
259	21	3		1447.7462009965698		2673.2172564159464	1934.7721119036216		1518.3093393640177	932.1448720558409	1356.0444314254603	1172.0232506226146	1728.9466627111433	2053.905502329647	1108.4065138747605
260	21	5		1879.339461752453	2673.2172564159464		1539.7168976795701		1204.4443739749877	2746.226922979964	1342.1806882830642	1527.56440126104	1025.7203870938706	839.6880745252965	1586.679709330147
261	21	7		2140.3945459891265	1934.7721119036216	1539.7168976795701			1357.7207463245156	2523.3054833888027	1304.9151792358	1010.0805042173619	783.9431181533517	724.8122601750056	1360.4530954795905
262	21	9		838.3977650852846	1518.3093393640177	1204.4443739749877	1357.7207463245156			1559.75	169.5825757558836	558.2447939748297	611.9314197685882	899.9817012028633	410.51218008726613
263	21	10		980.7640516454505	932.1448720558409	2746.226922979964	2523.3054833888027		1559.75		1459.3869646190485	1543.9818044588478	2037.8067253790286	2376.9988693728906	1261.2351337082234
264	21	11		840.5910495002906	1356.0444314254603	1342.1806882830642	1304.9151792358		169.5825757558836	1459.3869646190485		414.16180412973864	616.660613709032	938.3701628355411	248.52464666507424
265	21	12		1167.32078388933	1172.0232506226146	1527.56440126104	1010.0805042173619		558.2447939748297	1543.9818044588478	414.16180412973864		558.2246971426471	891.1745409850979	360.3838231663569
266	21	13		1443.3245043994784	1728.9466627111433	1025.7203870938706	783.9431181533517		611.9314197685882	2037.8067253790286	616.660613709032	558.2246971426471		341.6557112064717	776.869720416493
267	21	14		1737.855934765595	2053.905502329647	839.6880745252965	724.8122601750056		899.9817012028633	2376.9988693728906	938.3701628355411	891.1745409850979	341.6557112064717		1115.7998532442994
268	21	15		809.3000447917941	1108.4065138747605	1586.679709330147	1360.4530954795905		410.51218008726613	1261.2351337082234	248.52464666507424	360.3838231663569	776.869720416493	1115.7998532442994
269	22	1			1448.0014243777525	1877.0581037890117	2140.3945459891265	1027.9222064436588	816.9717329871334	982.0140337591922	841.703369661783	1149.5733175835285	1442.4694537493679	1737.1742140614454	840.9579730878351
270	22	3		1448.0014243777525		2671.241892828128	1935.671863333246	1569.767916763494	1509.160051982559	931.5800086412331	1333.6741777885632	1176.1987767805235	1728.7033435497253	2054.1452297732017	1080.7977666982847
271	22	5		1877.0581037890117	2671.241892828128		1537.702933761915	1106.2385875117536	1218.275343467149	2744.839487565712	1360.2905250350016	1516.5505472947482	1023.9003857797886	837.5348500211798	1604.8516481282622
272	22	7		2140.3945459891265	1935.671863333246	1537.702933761915		1176.5541317763498	1375.837563086573	2524.0051753116513	1301.0125383715563	1024.0020141581754	784.2565348787347	724.9217630199827	1339.8086150641068
273	22	8		1027.9222064436588	1569.767916763494	1106.2385875117536	1176.5541317763498		212.3420000847689	1706.1140055693816	263.68541863364385	473.3101520145115	419.9200072632882	713.0182764137256	498.9551583058341
274	22	9		816.9717329871334	1509.160051982559	1218.275343467149	1375.837563086573	212.3420000847689		1541.726832159316	189.88713753174542	545.868688422408	631.7173517483907	920.819505929365	434.3001554224912
275	22	10		982.0140337591922	931.5800086412331	2744.839487565712	2524.0051753116513	1706.1140055693816	1541.726832159316		1445.8440441486073	1535.9825845366868	2037.6733821935252	2377.2626195900193	1262.9256708136072
276	22	11		841.703369661783	1333.6741777885632	1360.2905250350016	1301.0125383715563	263.68541863364385	189.88713753174542	1445.8440441486073		377.70689694523713	621.9094085958179	947.1211973659971	252.9451521575379
277	22	12		1149.5733175835285	1176.1987767805235	1516.5505472947482	1024.0020141581754	473.3101520145115	545.868688422408	1535.9825845366868	377.70689694523713		555.8494063143362	891.2201257265233	318.20787230991004
278	22	13		1442.4694537493679	1728.7033435497253	1023.9003857797886	784.2565348787347	419.9200072632882	631.7173517483907	2037.6733821935252	621.9094085958179	555.8494063143362		342.07546681982325	775.2856328476621
279	22	14		1737.1742140614454	2054.1452297732017	837.5348500211798	724.9217630199827	713.0182764137256	920.819505929365	2377.2626195900193	947.1211973659971	891.2201257265233	342.07546681982325		1116.1502195045252
280	22	15		840.9579730878351	1080.7977666982847	1604.8516481282622	1339.8086150641068	498.9551583058341	434.3001554224912	1262.9256708136072	252.9451521575379	318.20787230991004	775.2856328476621	1116.1502195045252
281	23	1			1447.2337838096512	1875.2511998396376	2140.0056220720544	1035.4352345752968	822.3974860126945	981.5081507557642	836.4973475749938		1442.1092408344107	1737.0803450042258
282	23	3		1447.2337838096512		2669.1651901858754	1934.971398367428	1567.500717703185	1512.120530910152	932.7484253538036	1305.150973067867		1727.85859158092	2053.3551202848475
283	23	5		1875.2511998396376	2669.1651901858754		1537.4579669051118	1105.2900354658047	1211.506113273887	2743.2620295006454	1385.849604033569		1023.0347623614751	837.321212259668
284	23	7		2140.0056220720544	1934.971398367428	1537.4579669051118		1167.0178072763072	1371.4560009347729	2524.626618432912	1303.9503920778582		784.2121045992595	724.572503273482
285	23	8		1035.4352345752968	1567.500717703185	1105.2900354658047	1167.0178072763072		215.35319825811735	1710.1609938833244	290.7452708127855		411.1910292066207	706.2317254272849
286	23	9		822.3974860126945	1512.120530910152	1211.506113273887	1371.4560009347729	215.35319825811735		1547.5939793757277	217.51623502626188		626.4036737599804	915.2023000408161
287	23	10		981.5081507557642	932.7484253538036	2743.2620295006454	2524.626618432912	1710.1609938833244	1547.5939793757277		1424.2740475414132		2037.9686730909286	2377.7024887483294
288	23	11		836.4973475749938	1305.150973067867	1385.849604033569	1303.9503920778582	290.7452708127855	217.51623502626188	1424.2740475414132			636.5001963864584	964.8558506326217
289	23	13		1442.1092408344107	1727.85859158092	1023.0347623614751	784.2121045992595	411.1910292066207	626.4036737599804	2037.9686730909286	636.5001963864584			342.21128342005323
290	23	14		1737.0803450042258	2053.3551202848475	837.321212259668	724.572503273482	706.2317254272849	915.2023000408161	2377.7024887483294	964.8558506326217		342.21128342005323
291	24	1			1447.809487639862	1873.3849711151204	2140.4953427886735	1032.9254873900634	817.1659103266607	981.7614908927728	842.2032118200452	1158.7546386099173	1442.8969341224617	1737.2681499987273	835.0215566079717
292	24	3		1447.809487639862		2667.6666887937854	1935.871154028594	1561.5012808191993	1507.8193898806317	932.0751377973774	1334.3999822017386	1205.649461908394	1729.0040847262335	2053.7367315456963	1121.3424153665105
293	24	5		1873.3849711151204	2667.6666887937854		1536.1553673050132	1109.7115897835797	1215.4378326348083	2741.127072027125	1355.759012509229	1485.29182738612	1020.8325340132925	836.1412111599332	1561.9539845974978
294	24	7		2140.4953427886735	1935.871154028594	1536.1553673050132		1166.892722147156	1375.141197295754	2524.55942938565	1300.6836904105471	1006.3996472574898	784.0105228885643	724.2783045901624	1331.4072677058662
295	24	8		1032.9254873900634	1561.5012808191993	1109.7115897835797	1166.892722147156		218.28035298670378	1704.5624255215764	259.49578512954696	440.57987357572296	413.42970986613915	709.8035379596245	453.9973155206978
296	24	9		817.1659103266607	1507.8193898806317	1215.4378326348083	1375.141197295754	218.28035298670378		1541.201560471569	187.89525007301276	533.5476197116805	631.6870764072984	920.778203477906	392.7806321599883
297	24	10		981.7614908927728	932.0751377973774	2741.127072027125	2524.55942938565	1704.5624255215764	1541.201560471569		1446.885145752765	1561.2315851596136	2038.3495928078678	2377.3506788019304	1290.3352761976246
298	24	11		842.2032118200452	1334.3999822017386	1355.759012509229	1300.6836904105471	259.49578512954696	187.89525007301276	1446.885145752765		372.6822540717494	621.6251382465159	946.2756601540589	213.08742337360036
299	24	12		1158.7546386099173	1205.649461908394	1485.29182738612	1006.3996472574898	440.57987357572296	533.5476197116805	1561.2315851596136	372.6822540717494		526.681355280401	861.6863190860117	328.2549504577197
300	24	13		1442.8969341224617	1729.0040847262335	1020.8325340132925	784.0105228885643	413.42970986613915	631.6870764072984	2038.3495928078678	621.6251382465159	526.681355280401		341.44591445791235	748.0692230669565
301	24	14		1737.2681499987273	2053.7367315456963	836.1412111599332	724.2783045901624	709.8035379596245	920.778203477906	2377.3506788019304	946.2756601540589	861.6863190860117	341.44591445791235		1087.2516383064226
302	24	15		835.0215566079717	1121.3424153665105	1561.9539845974978	1331.4072677058662	453.9973155206978	392.7806321599883	1290.3352761976246	213.08742337360036	328.2549504577197	748.0692230669565	1087.2516383064226
303	25	1			1447.873116851059	1873.3849711151204	2140.3441896106337		802.8552173337357	981.2627387708146	845.4558681563456	1204.9790454609574	1443.5540559674237
304	25	3		1447.873116851059		2668.1885826342937	1935.9738021212993		1507.6015098493367	931.4722889061167	1356.7609636557208	1234.3521833334278	1730.2072491467604
305	25	5		1873.3849711151204	2668.1885826342937		1536.7031268270393		1222.1032075892772	2740.5695689947374	1334.8232560904833	1470.1408946084046	1020.4877816515002
306	25	7		2140.3441896106337	1935.9738021212993	1536.7031268270393			1389.9544057270368	2523.652573651928	1299.896005455821	957.2278986740828	783.7420254777716
307	25	9		802.8552173337357	1507.6015098493367	1222.1032075892772	1389.9544057270368			1531.3872183415924	173.75449634469894	571.8216505170121	647.2125327124004
308	25	10		981.2627387708146	931.4722889061167	2740.5695689947374	2523.652573651928		1531.3872183415924		1462.8991976551222	1606.986251496882	2038.5115280517794
309	25	11		845.4558681563456	1356.7609636557208	1334.8232560904833	1299.896005455821		173.75449634469894	1462.8991976551222		417.9277748606809	612.5288258523022
310	25	12		1204.9790454609574	1234.3521833334278	1470.1408946084046	957.2278986740828		571.8216505170121	1606.986251496882	417.9277748606809		496.0000630040283
311	25	13		1443.5540559674237	1730.2072491467604	1020.4877816515002	783.7420254777716		647.2125327124004	2038.5115280517794	612.5288258523022	496.0000630040283
312	26	1			1447.1370227107038	1873.3129243401916	2139.7607634967044		740.3654925102871	981.5103157888866	835.3739058050593	1205.3833674395876	1442.8654216523453	1736.398607751112
313	26	3		1447.1370227107038		2667.6778759812814	1935.671863333246		1491.156639994605	931.5800086412331	1360.262153042567	1232.5693692445873	1729.3623282875108	2053.426054792332
314	26	5		1873.3129243401916	2667.6778759812814		1536.1671661964397		1263.492827443037	2741.032025077416	1333.8658571985416	1471.7379182449572	1020.6601111535613	836.0721036489616
315	26	7		2139.7607634967044	1935.671863333246	1536.1671661964397			1447.5894834171738	2524.0051753116513	1310.1674749817291	956.7712958173443	783.6076824534073	724.480503533394
316	26	9		740.3654925102871	1491.156639994605	1263.492827443037	1447.5894834171738			1483.426207298496	185.80096878111266	611.5489555219598	708.7773363334919	996.2451066379197
317	26	10		981.5103157888866	931.5800086412331	2741.032025077416	2524.0051753116513		1483.426207298496		1459.8040322248737	1607.0638794086562	2038.5400719632667	2376.6821674342573
318	26	11		835.3739058050593	1360.262153042567	1333.8658571985416	1310.1674749817291		185.80096878111266	1459.8040322248737		430.74368828805837	619.8603169263217	939.5359559378236
319	26	12		1205.3833674395876	1232.5693692445873	1471.7379182449572	956.7712958173443		611.5489555219598	1607.0638794086562	430.74368828805837		496.9002037632909	826.901634113756
320	26	13		1442.8654216523453	1729.3623282875108	1020.6601111535613	783.6076824534073		708.7773363334919	2038.5400719632667	619.8603169263217	496.9002037632909		340.618554984898
321	26	14		1736.398607751112	2053.426054792332	836.0721036489616	724.480503533394		996.2451066379197	2376.6821674342573	939.5359559378236	826.901634113756	340.618554984898
322	27	1			1447.2654386808247		2140.3945459891265		720.5926814088525	981.7603131620264	837.4714920521176	1197.3785168024353	1443.1265103933197	1737.1742140614454
323	27	3		1447.2654386808247			1935.22506766009		1503.3083723907082	932.0056665600268	1369.5887156369242	1226.850362717475	1728.632443580763	2053.497017285392
324	27	7		2140.3945459891265	1935.22506766009				1474.6623342311284	2524.4866804956605	1310.250190803268	965.8714329557532	783.8536614062602	724.9217630199827
325	27	9		720.5926814088525	1503.3083723907082		1474.6623342311284			1478.786664803277	206.03776959577095	633.437546250615	732.4978242288505	1016.6265600012622
326	27	10		981.7603131620264	932.0056665600268		2524.4866804956605		1478.786664803277		1467.586134610163	1598.956886535719	2038.6734810900934	2377.544124196226
327	27	11		837.4714920521176	1369.5887156369242		1310.250190803268		206.03776959577095	1467.586134610163		429.15505647725973	615.6842737962372	934.6519405639727
328	27	12		1197.3785168024353	1226.850362717475		965.8714329557532		633.437546250615	1598.956886535719	429.15505647725973		502.13898723361444	833.8023221963344
329	27	13		1443.1265103933197	1728.632443580763		783.8536614062602		732.4978242288505	2038.6734810900934	615.6842737962372	502.13898723361444		341.38413114847623
330	27	14		1737.1742140614454	2053.497017285392		724.9217630199827		1016.6265600012622	2377.544124196226	934.6519405639727	833.8023221963344	341.38413114847623
331	28	1			1448.1299363316816	1873.457181923302	2139.998671144447	1031.9927930949905	734.0676484493782	982.2627258020127	835.326470608947	1227.5415471583844	1443.0275681704768	1737.7029737558719
332	28	3		1448.1299363316816		2667.416938725553	1934.4218774610672	1643.3258388098204	1515.0952527811576	932.253251536298	1370.3722122109743	1210.200009295984	1728.7033435497253	2053.7367315456963
333	28	5		1873.457181923302	2667.416938725553		1536.3736931489032	1034.8775591827277	1250.2387771941806	2741.4533554302907	1324.793238584799	1502.39153102645	1020.7644806712271	835.9331985870641
334	28	7		2139.998671144447	1934.4218774610672	1536.3736931489032		1215.682035937029	1465.8296712101308	2523.7252475259666	1312.1295667730378	945.2492065587784	783.6971672782797	724.408422438613
335	28	8		1031.9927930949905	1643.3258388098204	1034.8775591827277	1215.682035937029		297.9673849601664	1750.6119822793398	292.4616427841436	580.6174515117506	442.28985122880675	706.4732832881934
336	28	9		734.0676484493782	1515.0952527811576	1250.2387771941806	1465.8296712101308	297.9673849601664		1494.1869026330005	204.85513173948073	671.7460922848752	721.109995077034	1003.8587114230767
337	28	10		982.2627258020127	932.253251536298	2741.4533554302907	2523.7252475259666	1750.6119822793398	1494.1869026330005		1466.5210959955537	1606.3172359468724	2038.5400719632667	2377.8959318060997
338	28	11		835.326470608947	1370.3722122109743	1324.793238584799	1312.1295667730378	292.4616427841436	204.85513173948073	1466.5210959955537		470.282960035764	617.4813762373728	936.7777551265829
339	28	12		1227.5415471583844	1210.200009295984	1502.39153102645	945.2492065587784	580.6174515117506	671.7460922848752	1606.3172359468724	470.282960035764		519.0768849602148	845.8023557545818
340	28	13		1443.0275681704768	1728.7033435497253	1020.7644806712271	783.6971672782797	442.28985122880675	721.109995077034	2038.5400719632667	617.4813762373728	519.0768849602148		341.7916946035992
341	28	14		1737.7029737558719	2053.7367315456963	835.9331985870641	724.408422438613	706.4732832881934	1003.8587114230767	2377.8959318060997	936.7777551265829	845.8023557545818	341.7916946035992
342	29	1			1447.6811199293857		2139.904802204995	1016.16386473836	811.2760396437208	982.011487967427	842.8732481814807	1258.7432472510031	1442.568390926406	1736.2751258081191
343	29	3		1447.6811199293857			1935.671863333246	1642.855174688262	1609.7621136366702	931.5800086412331	1355.212736990027	1201.424389006649	1729.0615409811185	2053.5948511086604
344	29	7		2139.904802204995	1935.671863333246			1232.960892526604	1439.1727658623895	2524.0051753116513	1301.8852676023337	923.465213205132	783.8090488122729	724.8297213828914
345	29	8		1016.16386473836	1642.855174688262		1232.960892526604		216.53593812575315	1740.5800936756689	297.5572423921152	624.344906682196	459.5824871554616	721.376332090262
346	29	9		811.2760396437208	1609.7621136366702		1439.1727658623895	216.53593812575315		1596.765519730433	281.0160137785746	739.7460712974419	674.0850280194628	934.0477102375446
347	29	10		982.011487967427	931.5800086412331		2524.0051753116513	1740.5800936756689	1596.765519730433		1461.1721750019742	1619.1890331273862	2038.1876753626002	2376.7173264820535
348	29	11		842.8732481814807	1355.212736990027		1301.8852676023337	297.5572423921152	281.0160137785746	1461.1721750019742		489.9747442470887	614.1959174400299	935.5330699659954
349	29	12		1258.7432472510031	1201.424389006649		923.465213205132	624.344906682196	739.7460712974419	1619.1890331273862	489.9747442470887		531.9545328315194	852.279956939033
350	29	13		1442.568390926406	1729.0615409811185		783.8090488122729	459.5824871554616	674.0850280194628	2038.1876753626002	614.1959174400299	531.9545328315194		341.0384875640871
351	29	14		1736.2751258081191	2053.5948511086604		724.8297213828914	721.376332090262	934.0477102375446	2376.7173264820535	935.5330699659954	852.279956939033	341.0384875640871
352	30	1			1447.6175686278473	1873.0379400855713	2140.25048183618	1005.2463628384835		982.012729041737	842.4893545321507	1284.3052596637608	1442.8969341224617	1737.5150718770758
353	30	3		1447.6175686278473		2667.1560228078147	1935.5209247125179	1633.15587896563		931.7580828734463	1341.773662917856	1193.6518022438536	1728.760773646834	2053.9764482583532
354	30	5		1873.0379400855713	2667.1560228078147		1535.9728187699156	1049.4989876126608		2740.936997634203	1348.3860954860072	1543.5916315528534	1020.6601111535613	835.6560297155762
355	30	7		2140.25048183618	1935.5209247125179	1535.9728187699156		1239.4315733432		2524.2851710929967	1300.953232249338	907.063462498628	783.7645134222396	724.3704162926589
356	30	8		1005.2463628384835	1633.15587896563	1049.4989876126608	1239.4315733432			1728.7368943827166	298.9198262076305	649.8709487275147	467.76122380975534	733.178440081267
357	30	10		982.012729041737	931.7580828734463	2740.936997634203	2524.2851710929967	1728.7368943827166			1452.2058437081157	1629.705801670964	2038.3781696486058	2377.772723579779
358	30	11		842.4893545321507	1341.773662917856	1348.3860954860072	1300.953232249338	298.9198262076305		1452.2058437081157		511.8850578987435	618.8445887296746	942.8539454761803
359	30	12		1284.3052596637608	1193.6518022438536	1543.5916315528534	907.063462498628	649.8709487275147		1629.705801670964	511.8850578987435		544.7949729026508	860.6570890894933
360	30	13		1442.8969341224617	1728.760773646834	1020.6601111535613	783.7645134222396	467.76122380975534		2038.3781696486058	618.8445887296746	544.7949729026508		341.8655620269465
361	30	14		1737.5150718770758	2053.9764482583532	835.6560297155762	724.3704162926589	733.178440081267		2377.772723579779	942.8539454761803	860.6570890894933	341.8655620269465
362	31	1			1449.0895848773464	1872.0014857098806	2140.099311363844	1017.645229193357		982.5127225639371	852.2360661811961	1281.524019478371	1442.797976156052	1737.4562224700799
363	31	3		1449.0895848773464		2667.383514326352	1935.8171562676057	1632.3525392818794		932.3924200678596	1335.3452034960847	1192.6858607781012	1729.8626029254463	2054.4558890372896
364	31	5		1872.0014857098806	2667.383514326352		1535.6077786987144	1047.3452749690523		2740.24329439924	1352.017473999504	1543.4184461771863	1019.6980251525448	835.7259194855692
365	31	7		2140.099311363844	1935.8171562676057	1535.6077786987144		1223.8997610098631		2524.1451647042804	1290.1211183450955	909.8600167058667	783.8536614062602	723.8190813317925
366	31	8		1017.645229193357	1632.3525392818794	1047.3452749690523	1223.8997610098631			1735.3736809402176	304.67708315526454	637.9209394588016	452.52658761668357	720.2501735508295
367	31	10		982.5127225639371	932.3924200678596	2740.24329439924	2524.1451647042804	1735.3736809402176			1453.5310669194519	1626.92810612516	2038.5686767926168	2377.7024887483294
368	31	11		852.2360661811961	1335.3452034960847	1352.017473999504	1290.1211183450955	304.67708315526454		1453.5310669194519		496.15546958589505	612.7869225921845	938.433701707265
369	31	12		1281.524019478371	1192.6858607781012	1543.4184461771863	909.8600167058667	637.9209394588016		1626.92810612516	496.15546958589505		546.2548054708535	862.0009063220293
370	31	13		1442.797976156052	1729.8626029254463	1019.6980251525448	783.8536614062602	452.52658761668357		2038.5686767926168	612.7869225921845	546.2548054708535		341.5086016486261
371	31	14		1737.4562224700799	2054.4558890372896	835.7259194855692	723.8190813317925	720.2501735508295		2377.7024887483294	938.433701707265	862.0009063220293	341.5086016486261
372	32	1			1448.1299363316816	1872.6233270468463	2140.5387464374476			981.7627322831113	858.1057991296877	1289.705101951605	1442.568390926406
373	32	3		1448.1299363316816		2666.8840080700925	1934.9230766363814			932.3227043250636	1328.0471565422667	1190.6266469804882	1728.5885861013892
374	32	5		1872.6233270468463	2666.8840080700925		1536.6795371839894			2740.24329439924	1356.9710065067713	1548.8907724562116	1020.3514406811018
375	32	7		2140.5387464374476	1934.9230766363814	1536.6795371839894				2523.9996657091697	1284.0970806368184	904.3852193617496	784.6362612701506
376	32	10		981.7627322831113	932.3227043250636	2740.24329439924	2523.9996657091697				1452.6240480592355	1630.785949320143	2037.8352791626708
377	32	11		858.1057991296877	1328.0471565422667	1356.9710065067713	1284.0970806368184			1452.6240480592355		496.0776778892596	609.6771686720768
378	32	12		1289.705101951605	1190.6266469804882	1548.8907724562116	904.3852193617496			1630.785949320143	496.0776778892596		549.1325545804036
379	32	13		1442.568390926406	1728.5885861013892	1020.3514406811018	784.6362612701506			2037.8352791626708	609.6771686720768	549.1325545804036
380	33	1			1448.1616147723291	1873.3897252040217	2140.6394196594624	1044.8373378186673		982.012729041737	857.3660609681258	1287.7426955723724	1442.7663748854143	1737.7324484799149	869.5982190069159	1054.94505188659
381	33	3		1448.1616147723291		2667.43933857923	1935.671863333246	1618.0605674695864		932.0751377973774	1325.286242666089	1192.2419270013952	1729.375935128045	2054.4558890372896	1145.52040575452	1240.543278164853
382	33	5		1873.3897252040217	2667.43933857923		1535.8138111437856	1055.2604536321826		2741.0860188071442	1360.3386526891015	1546.694560183102	1019.8388353068342	835.0318107713023	1531.2191629548006	1430.0
383	33	6		1054.94505188659	1240.543278164853	1430.0	1093.3522133786532	405.9182491586206		1519.3263515453157	233.3264879948267	259.0059120946856	527.1444299240959	869.0184836929534	200.46726665468356
384	33	7		2140.6394196594624	1935.671863333246	1535.8138111437856		1185.1255471467991		2524.4194629656936	1284.6952216381908	905.4968939758987	784.6362612701506	724.8669274425479	1290.9574208702625	1093.3522133786532
385	33	8		1044.8373378186673	1618.0605674695864	1055.2604536321826	1185.1255471467991			1743.8947968555901	307.5900274716331	609.1829056203071	415.90037869662973	693.0461745078751	476.13128441638867	405.9182491586206
386	33	10		982.012729041737	932.0751377973774	2741.0860188071442	2524.4194629656936	1743.8947968555901			1450.3630795424986	1630.5996596344548	2038.4068074111212	2377.931046624355	1332.3659641780107	1519.3263515453157
387	33	11		857.3660609681258	1325.286242666089	1360.3386526891015	1284.6952216381908	307.5900274716331		1450.3630795424986		492.3302372391929	611.738914897524	939.3019349495667	181.71440504263828	233.3264879948267
388	33	12		1287.7426955723724	1192.2419270013952	1546.694560183102	905.4968939758987	609.1829056203071		1630.5996596344548	492.3302372391929		547.7680280009048	862.7037802745506	418.5627939748109	259.0059120946856
389	33	13		1442.7663748854143	1729.375935128045	1019.8388353068342	784.6362612701506	415.90037869662973		2038.4068074111212	611.738914897524	547.7680280009048		341.9278067077903	706.0443505899611	527.1444299240959
390	33	14		1737.7324484799149	2054.4558890372896	835.0318107713023	724.8669274425479	693.0461745078751		2377.931046624355	939.3019349495667	862.7037802745506	341.9278067077903		1046.1548642528983	869.0184836929534
391	33	15		869.5982190069159	1145.52040575452	1531.2191629548006	1290.9574208702625	476.13128441638867		1332.3659641780107	181.71440504263828	418.5627939748109	706.0443505899611	1046.1548642528983		200.46726665468356
392	34	1			1447.4891407191972	1873.1101309052813	2140.25048183618			981.2581528323726	857.5472654612106	1289.5432573202033	1442.3072878204562		868.224661306047
393	34	3		1447.4891407191972		2667.20082670953	1936.0220976269873			932.3924200678596	1324.7149221625007	1195.14225094756	1729.189983778532		1132.8005671785304
394	34	5		1873.1101309052813	2667.20082670953		1535.448651860426			2740.5827163214763	1360.46632630139	1544.575750813148	1019.8388353068342		1543.6923673452557
395	34	7		2140.25048183618	1936.0220976269873	1535.448651860426				2524.6938552030424	1284.085885951559	902.5890884006964	784.5470428852561		1295.5084185369078
396	34	10		981.2581528323726	932.3924200678596	2740.5827163214763	2524.6938552030424				1450.254201855661	1633.843359995076	2038.159126515886		1322.3074529019339
397	34	11		857.5472654612106	1324.7149221625007	1360.46632630139	1284.085885951559			1450.254201855661		492.69678809588356	611.2819521301116		193.47415848117805
398	34	12		1289.5432573202033	1195.14225094756	1544.575750813148	902.5890884006964			1633.843359995076	492.69678809588356		545.124756363165		421.3212847697111
399	34	13		1442.3072878204562	1729.189983778532	1019.8388353068342	784.5470428852561			2038.159126515886	611.2819521301116	545.124756363165			715.9553931635685
400	34	15		868.224661306047	1132.8005671785304	1543.6923673452557	1295.5084185369078			1322.3074529019339	193.47415848117805	421.3212847697111	715.9553931635685
401	35	1			1447.9696992686	1872.5608301200791	2140.3441896106337	1054.6248740666038		982.011487967427	853.8964003320309	1293.700047344824	1442.8969341224617	1736.6159801464455
402	35	3		1447.9696992686		2666.190599432081	1935.1223475532497	1625.766165535499		932.2879450577487	1302.7185277334472	1191.6850727016765	1728.9466627111433	2053.453082614745
403	35	5		1872.5608301200791	2666.190599432081		1535.0952942732904	1045.4922584600997		2740.25637486714	1381.0487409935972	1548.8701123722415	1019.1850298154894	834.0612237719723
404	35	7		2140.3441896106337	1935.1223475532497	1535.0952942732904		1178.6936094677021		2524.2795135444094	1286.7023014279566	900.8202165249179	784.1443186684451	725.3260042904845
405	35	8		1054.6248740666038	1625.766165535499	1045.4922584600997	1178.6936094677021			1754.371700210648	338.0862500901212	616.8588270422982	408.2487752584201	682.0614433465654
406	35	10		982.011487967427	932.2879450577487	2740.25637486714	2524.2795135444094	1754.371700210648			1433.287523492757	1634.1355895396196	2038.5400719632667	2377.0691249940546
407	35	11		853.8964003320309	1302.7185277334472	1381.0487409935972	1286.7023014279566	338.0862500901212		1433.287523492757		489.1679159552474	623.8078630475893	952.4856954306453
408	35	12		1293.700047344824	1191.6850727016765	1548.8701123722415	900.8202165249179	616.8588270422982		1634.1355895396196	489.1679159552474		549.4037677337133	862.6107175313787
409	35	13		1442.8969341224617	1728.9466627111433	1019.1850298154894	784.1443186684451	408.2487752584201		2038.5400719632667	623.8078630475893	549.4037677337133		341.0384875640871
410	35	14		1736.6159801464455	2053.453082614745	834.0612237719723	725.3260042904845	682.0614433465654		2377.0691249940546	952.4856954306453	862.6107175313787	341.0384875640871
411	36	1			1448.1299363316816		2140.25048183618	1057.1282443488112		981.2603184170855	862.2996144032537	1292.4636600307183	1442.4378019519593	1737.1742140614454
412	36	3		1448.1299363316816			1935.4184463572728	1631.7696107294068		932.8875200151409	1294.5435730403206	1191.940015269225	1728.774602138752	2053.763694415694
413	36	7		2140.25048183618	1935.4184463572728			1179.3253367921848		2524.2795135444094	1277.9910993430276	901.711740247403	784.2565348787347	724.425375728929
414	36	8		1057.1282443488112	1631.7696107294068		1179.3253367921848			1758.721215116256	348.61009738675097	620.6001631485444	407.4543686107685	680.0515605452281
415	36	10		981.2603184170855	932.8875200151409		2524.2795135444094	1758.721215116256			1432.684128655022	1633.3470620171329	2037.8067253790286	2377.1572439575807
416	36	11		862.2996144032537	1294.5435730403206		1277.9910993430276	348.61009738675097		1432.684128655022		475.5749809441199	620.066579086472	951.087601117794
417	36	12		1292.4636600307183	1191.940015269225		901.711740247403	620.6001631485444		1633.3470620171329	475.5749809441199		548.6985739000968	862.5678596493148
418	36	13		1442.4378019519593	1728.774602138752		784.2565348787347	407.4543686107685		2037.8067253790286	620.066579086472	548.6985739000968		341.7916946035992
419	36	14		1737.1742140614454	2053.763694415694		724.425375728929	680.0515605452281		2377.1572439575807	951.087601117794	862.5678596493148	341.7916946035992
420	37	0		1132.105174001073	690.3339771443964	1983.0005673221578	1358.1215888130193			1178.5964375052217	635.549614507003	521.0885841198212	1039.8499891811318		503.90357460530083
421	37	1	1132.105174001073		1447.6175686278473	1872.6334732135917	2140.048977243278			982.011487967427	859.334226305458	1292.8086913770344	1442.4694537493679		880.3502499005723
422	37	3	690.3339771443964	1447.6175686278473		2665.7249014104964	1934.7238174995416			932.0056665600268	1284.5985024512522	1196.4542667816434	1728.2167109480222		1156.267621487344
423	37	5	1983.0005673221578	1872.6334732135917	2665.7249014104964		1534.5830052493088			2740.2155594952746	1396.5269644729385	1542.955058483558	1019.2218845766607		1517.1918344428302
424	37	7	1358.1215888130193	2140.048977243278	1934.7238174995416	1534.5830052493088				2523.9324104460484	1280.720915148964	898.8995007785909	784.0996429026096		1276.9747697194334
425	37	10	1178.5964375052217	982.011487967427	932.0056665600268	2740.2155594952746	2523.9324104460484				1424.662240673206	1636.7361195379053	2037.9971939382056		1348.119523632827
426	37	11	635.549614507003	859.334226305458	1284.5985024512522	1396.5269644729385	1280.720915148964			1424.662240673206		472.1865362332984	626.9021554437343		131.80003793626162
427	37	12	521.0885841198212	1292.8086913770344	1196.4542667816434	1542.955058483558	898.8995007785909			1636.7361195379053	472.1865362332984		543.4577375472724		413.55002720348114
428	37	13	1039.8499891811318	1442.4694537493679	1728.2167109480222	1019.2218845766607	784.0996429026096			2037.9971939382056	626.9021554437343	543.4577375472724			689.8810132914226
429	37	15	503.90357460530083	880.3502499005723	1156.267621487344	1517.1918344428302	1276.9747697194334			1348.119523632827	131.80003793626162	413.55002720348114	689.8810132914226
430	38	0		1113.3418444035956	709.5757975720423	1962.2947344881707	1354.3166634875317	949.0240381570953		1178.1457093670545	620.6151182496282	508.0347552087357	1022.2748223936653	1354.3123947228719	476.8312725692391
431	38	1	1113.3418444035956		1448.3218306025772	1872.840639910401	2140.4884518492504	1049.85192408263		981.7614908927728	862.2473905440364	1293.5370597706121	1441.812444460097	1737.2681499987273	891.0869766751167
432	38	3	709.5757975720423	1448.3218306025772		2666.4515863784213	1934.9230766363814	1641.897397068404		932.6050879123488	1294.5435730403206	1196.0543465913245	1727.987268471617	2053.834584381128	1156.3827761602124
433	38	5	1962.2947344881707	1872.840639910401	2666.4515863784213		1535.2897120739135	1031.8178133759855		2740.2155594952746	1387.230694585439	1544.3081177342817	1019.8083459650642	834.1998037041246	1516.2806674557319
434	38	7	1354.3166634875317	2140.4884518492504	1934.9230766363814	1535.2897120739135		1194.6507857947443		2524.066968703485	1278.2849838748791	899.0121314531857	785.0390515764168	725.2162177585385	1267.133699536083
435	38	8	949.0240381570953	1049.85192408263	1641.897397068404	1031.8178133759855	1194.6507857947443			1760.139287812189	355.62480228465506	634.4498108597717	419.93340245805643	687.6338506065565	486.2715933508763
436	38	10	1178.1457093670545	981.7614908927728	932.6050879123488	2740.2155594952746	2524.066968703485	1760.139287812189			1432.7404902842663	1636.5553000128043	2037.101924303249	2377.3506788019304	1354.9282730093132
437	38	11	620.6151182496282	862.2473905440364	1294.5435730403206	1387.230694585439	1278.2849838748791	355.62480228465506		1432.7404902842663		475.2184366162576	619.3997598481936	951.2630091094682	143.81085668335336
438	38	12	508.0347552087357	1293.5370597706121	1196.0543465913245	1544.3081177342817	899.0121314531857	634.4498108597717		1636.5553000128043	475.2184366162576		543.8841788469306	858.5082993192319	403.59772670321126
439	38	13	1022.2748223936653	1441.812444460097	1727.987268471617	1019.8083459650642	785.0390515764168	419.93340245805643		2037.101924303249	619.3997598481936	543.8841788469306		342.69301130895565	682.2844897841369
440	38	14	1354.3123947228719	1737.2681499987273	2053.834584381128	834.1998037041246	725.2162177585385	687.6338506065565		2377.3506788019304	951.2630091094682	858.5082993192319	342.69301130895565		1023.4840619179178
441	38	15	476.8312725692391	891.0869766751167	1156.3827761602124	1516.2806674557319	1267.133699536083	486.2715933508763		1354.9282730093132	143.81085668335336	403.59772670321126	682.2844897841369	1023.4840619179178
442	39	0		1075.4083236148026	715.7306144772626	1952.8901818842758	1377.1588960610175			1151.8877169672398	597.4979602475644	517.9361085114649	1023.7125145762359	1357.557204135428	467.58702398591004
443	39	1	1075.4083236148026		1448.3853510029712	1873.0478170618069	2140.6830831535995			982.5103052894661	868.3470648306471	1292.0269443784832	1442.2716890378179	1737.115425065358	914.9530384123548
444	39	3	715.7306144772626	1448.3853510029712		2667.22336897381	1935.575318219366			932.3227043250636	1293.3541664988752	1195.749555718086	1728.7033435497253	2053.807713735636	1172.0928130911818
445	39	5	1952.8901818842758	1873.0478170618069	2667.22336897381		1535.8256940486442			2741.2354194778673	1387.769613444537	1544.8114771712437	1020.184419602652	835.1707160814489	1498.6156320084212
446	39	7	1377.1588960610175	2140.6830831535995	1935.575318219366	1535.8256940486442				2524.7611396922284	1272.3540436922422	900.6885213546357	784.8376026287222	724.9217630199827	1240.615270742707
447	39	10	1151.8877169672398	982.5103052894661	932.3227043250636	2741.2354194778673	2524.7611396922284				1436.2970183774664	1635.7255653073348	2038.159126515886	2377.667449413395	1382.6269607164472
448	39	11	597.4979602475644	868.3470648306471	1293.3541664988752	1387.769613444537	1272.3540436922422			1436.2970183774664		467.4056054434949	615.5463020764563	947.2458102309031	134.7648414832296
449	39	12	517.9361085114649	1292.0269443784832	1195.749555718086	1544.8114771712437	900.6885213546357			1635.7255653073348	467.4056054434949		544.5009182728712	858.7116075842926	380.1849056709117
450	39	13	1023.7125145762359	1442.2716890378179	1728.7033435497253	1020.184419602652	784.8376026287222			2038.159126515886	615.5463020764563	544.5009182728712		341.9278067077903	655.8569299016364
451	39	14	1357.557204135428	1737.115425065358	2053.807713735636	835.1707160814489	724.9217630199827			2377.667449413395	947.2458102309031	858.7116075842926	341.9278067077903		996.6000012542645
452	39	15	467.58702398591004	914.9530384123548	1172.0928130911818	1498.6156320084212	1240.615270742707			1382.6269607164472	134.7648414832296	380.1849056709117	655.8569299016364	996.6000012542645
453	40	0		1163.8492707391279	714.4738011291946	1967.3965665315166	1316.7372554917704			1222.6902970499111	630.5835590942726	476.4308055741148	1014.0249318927025	1340.8854583818859	512.3256410721602
454	40	1	1163.8492707391279		1448.1616147723291	1872.3536324636968	2140.048977243278			983.2602974289158	866.6377559280463	1278.9224223931647	1441.780691540846	1736.3690743905802	888.0174899741559
455	40	3	714.4738011291946	1448.1616147723291		2666.190599432081	1934.971398367428			932.3971793179128	1283.1229724776967	1185.8111675136138	1728.4739656702961	2053.2133352382066	1168.496095414957
456	40	5	1967.3965665315166	1872.3536324636968	2666.190599432081		1534.9245095443619			2741.2762652640467	1396.8187516639373	1548.0815748855098	1019.1540916367849	834.2693285144792	1504.4435225358245
457	40	7	1316.7372554917704	2140.048977243278	1934.971398367428	1534.9245095443619				2524.839413210274	1273.4410567434993	914.440436824619	784.8376026287222	724.9767668691184	1266.7034232605515
458	40	10	1222.6902970499111	983.2602974289158	932.3971793179128	2741.2762652640467	2524.839413210274				1429.1781948028733	1622.4152135011554	2038.6260691946427	2377.807919071681	1362.9099841882442
459	40	11	630.5835590942726	866.6377559280463	1283.1229724776967	1396.8187516639373	1273.4410567434993			1429.1781948028733		453.5753107257934	621.352607220731	953.5659717607377	118.67207969863847
460	40	12	476.4308055741148	1278.9224223931647	1185.8111675136138	1548.0815748855098	914.440436824619			1622.4152135011554	453.5753107257934		551.6091233835785	867.6350759391877	394.0574196738338
461	40	13	1014.0249318927025	1441.780691540846	1728.4739656702961	1019.1540916367849	784.8376026287222			2038.6260691946427	621.352607220731	551.6091233835785		341.5819813748963	675.7163791118282
462	40	14	1340.8854583818859	1736.3690743905802	2053.2133352382066	834.2693285144792	724.9767668691184			2377.807919071681	953.5659717607377	867.6350759391877	341.5819813748963		1015.4140165469453
463	40	15	512.3256410721602	888.0174899741559	1168.496095414957	1504.4435225358245	1266.7034232605515			1362.9099841882442	118.67207969863847	394.0574196738338	675.7163791118282	1015.4140165469453
464	41	0		1217.9668509446387	755.2024976786028	1945.8350392569253	1249.938898506643			1292.0843625708037	637.8920363196268	440.68412723854715	976.2539692620973	1298.2977557170775
465	41	1	1217.9668509446387		1448.1616147723291	1872.9805791838846	2139.6532429344716			982.0103105365034	859.7758428799916	1243.6596198317286	1441.582832340896	1736.8039073251764
466	41	3	755.2024976786028	1448.1616147723291		2666.4741349767487	1934.2225990045717			932.5702721511125	1281.0399339989367	1194.531314993458	1727.987268471617	2053.3551202848475
467	41	5	1945.8350392569253	1872.9805791838846	2666.4741349767487		1534.9723938885677			2740.637152196547	1400.583896094768	1523.962762012248	1019.6731400306669	834.3389973505973
468	41	7	1249.938898506643	2139.6532429344716	1934.2225990045717	1534.9723938885677				2523.5126807686147	1279.9173801460781	937.7202407967955	784.6362612701506	724.8122601750056
469	41	10	1292.0843625708037	982.0103105365034	932.5702721511125	2740.637152196547	2523.5126807686147				1422.3126414399894	1606.047477504946	2037.2923973990578	2377.1572439575807
470	41	11	637.8920363196268	859.7758428799916	1281.0399339989367	1400.583896094768	1279.9173801460781			1422.3126414399894		418.89885414023274	627.6100003186692	960.2211008408428
471	41	12	440.68412723854715	1243.6596198317286	1194.531314993458	1523.962762012248	937.7202407967955			1606.047477504946	418.89885414023274		535.9067666115068	859.439824827777
472	41	13	976.2539692620973	1441.582832340896	1727.987268471617	1019.6731400306669	784.6362612701506			2037.2923973990578	627.6100003186692	535.9067666115068		342.27364783167286
473	41	14	1298.2977557170775	1736.8039073251764	2053.3551202848475	834.3389973505973	724.8122601750056			2377.1572439575807	960.2211008408428	859.439824827777	342.27364783167286
474	42	0		1236.2300048939114	807.6546291577855	1903.831022570018	1196.2103702944562			1341.7873574080209	619.2031169172196	395.33814640128014	927.4986859828967
475	42	1	1236.2300048939114		1447.6175686278473	1872.9752567773019	2140.048977243278			981.7627322831113	855.5580780987343	1220.1846684006482	1442.1092408344107
476	42	3	807.6546291577855	1447.6175686278473		2666.4515863784213	1934.7238174995416			931.7927948315548	1280.561790777782	1195.095498276184	1728.3452526911399
477	42	5	1903.831022570018	1872.9752567773019	2666.4515863784213		1535.4723418218903			2740.3924217162767	1401.8421139700433	1514.4916019905822	1019.7031430764544
478	42	7	1196.2103702944562	2140.048977243278	1934.7238174995416	1535.4723418218903				2523.5853091385675	1284.5268584190835	956.9838034157109	784.6362612701506
479	42	10	1341.7873574080209	981.7627322831113	931.7927948315548	2740.3924217162767	2523.5853091385675				1419.1113636709417	1591.940109583272	2037.5115030350134
480	42	11	619.2031169172196	855.5580780987343	1280.561790777782	1401.8421139700433	1284.5268584190835			1419.1113636709417		398.04804986332994	631.7021153201879
481	42	12	395.33814640128014	1220.1846684006482	1195.095498276184	1514.4916019905822	956.9838034157109			1591.940109583272	398.04804986332994		533.6811430995103
482	42	13	927.4986859828967	1442.1092408344107	1728.3452526911399	1019.7031430764544	784.6362612701506			2037.5115030350134	631.7021153201879	533.6811430995103
483	43	0		1283.8115613282193	855.9175266928468		1132.7692836584156			1407.3151965711163	632.3921350712704	327.96055403051145	890.6003593082589	1203.9460639912404
484	43	1	1283.8115613282193		1447.809487639862		2139.948393069328			982.2603079123171	852.1738745702077	1256.052646189641	1442.0102721548137	1736.7394738417158
485	43	3	855.9175266928468	1447.809487639862			1934.5245701463707			932.253251536298	1281.307145067099	1169.9901976085098	1728.3452526911399	2053.763694415694
486	43	7	1132.7692836584156	2139.948393069328	1934.5245701463707					2523.9996657091697	1287.7982421559675	938.8139458913039	784.6809861338555	725.712839213969
487	43	10	1407.3151965711163	982.2603079123171	932.253251536298		2523.9996657091697				1417.9573777092173	1598.0586073420461	2038.025775720219	2377.6144162794776
488	43	11	632.3921350712704	852.1738745702077	1281.307145067099		1287.7982421559675			1417.9573777092173		447.9230542180208	634.0743745807742	965.8081137058231
489	43	12	327.96055403051145	1256.052646189641	1169.9901976085098		938.8139458913039			1598.0586073420461	447.9230542180208		563.3991702159313	883.7863146711427
490	43	13	890.6003593082589	1442.0102721548137	1728.3452526911399		784.6809861338555			2038.025775720219	634.0743745807742	563.3991702159313		342.07546681982325
491	43	14	1203.9460639912404	1736.7394738417158	2053.763694415694		725.712839213969			2377.6144162794776	965.8081137058231	883.7863146711427	342.07546681982325
492	44	0		1296.5078094635605	853.1547339140773	1886.9162176683944	1130.2178993450775	945.8948474857023		1413.0630957250282	646.8833936653499	343.79808754558246	896.4095394963175
493	44	1	1296.5078094635605		1448.2901988206645	1872.840639910401	2140.833949656068	1005.0106031778968		982.0140337591922	856.0538096404922	1261.4125514675998	1442.0420633601505
494	44	3	853.1547339140773	1448.2901988206645		2666.190599432081	1935.1223475532497	1645.5060201956114		932.2879450577487	1285.8859300109011	1179.652756110882	1727.7439227211885
495	44	5	1886.9162176683944	1872.840639910401	2666.190599432081		1535.0952942732904	1038.3680103893803		2740.25637486714	1396.553190000295	1546.4886234628434	1019.8760341335608
496	44	7	1130.2178993450775	2140.833949656068	1935.1223475532497	1535.0952942732904		1248.611954331689		2524.2795135444094	1284.7813529935745	931.2323152683223	784.9501974647818
497	44	8	945.8948474857023	1005.0106031778968	1645.5060201956114	1038.3680103893803	1248.611954331689			1735.1615558788756	361.26176451432	655.1492673429468	473.5271903491921
498	44	10	1413.0630957250282	982.0140337591922	932.2879450577487	2740.25637486714	2524.2795135444094	1735.1615558788756			1422.9222791494974	1606.8730698160325	2037.1304879658544
499	44	11	646.8833936653499	856.0538096404922	1285.8859300109011	1396.553190000295	1284.7813529935745	361.26176451432		1422.9222791494974		448.6727649412208	628.61280809414
500	44	12	343.79808754558246	1261.4125514675998	1179.652756110882	1546.4886234628434	931.2323152683223	655.1492673429468		1606.8730698160325	448.6727649412208		553.6249294423076
501	44	13	896.4095394963175	1442.0420633601505	1727.7439227211885	1019.8760341335608	784.9501974647818	473.5271903491921		2037.1304879658544	628.61280809414	553.6249294423076
502	45	0		1296.6079785347613	857.0582316855722	1883.2992659160677	1125.7265431711203			1416.4653410867488	655.5227398801662	345.4251908879837	893.5531601421372	1204.7755496356988
503	45	1	1296.6079785347613		1447.809487639862	1872.6334732135917	2139.6532429344716			982.0091967491954	845.0683774109643	1245.7559201143697	1441.879675978547	1736.83336132169
504	45	3	857.0582316855722	1447.809487639862		2665.9746458846903	1934.1743231932328			932.5355221116245	1290.4585425343969	1180.3243727891074	1728.5312587569829	2053.5948511086604
505	45	5	1883.2992659160677	1872.6334732135917	2665.9746458846903		1534.9603007895676			2740.40600322288	1394.4543063506958	1539.1912852209111	1018.778005750026	833.7145794575024
506	45	7	1125.7265431711203	2139.6532429344716	1934.1743231932328	1534.9603007895676				2523.719885902554	1294.6121282067459	941.8985149685714	784.7706671378588	725.3089858811898
507	45	10	1416.4653410867488	982.0091967491954	932.5355221116245	2740.40600322288	2523.719885902554				1419.561640084713	1598.5162260671614	2038.025775720219	2377.544124196226
508	45	11	655.5227398801662	845.0683774109643	1290.4585425343969	1394.4543063506958	1294.6121282067459			1419.561640084713		444.720839403777	635.6678082929794	966.0847853578898
509	45	12	345.4251908879837	1245.7559201143697	1180.3243727891074	1539.1912852209111	941.8985149685714			1598.5162260671614	444.720839403777		551.3667676782851	873.5838897896413
510	45	13	893.5531601421372	1441.879675978547	1728.5312587569829	1018.778005750026	784.7706671378588			2038.025775720219	635.6678082929794	551.3667676782851		341.9278067077903
511	45	14	1204.7755496356988	1736.83336132169	2053.5948511086604	833.7145794575024	725.3089858811898			2377.544124196226	966.0847853578898	873.5838897896413	341.9278067077903
512	46	0		1294.242490803018	856.8910738827893	1883.0791605771649	1127.9450895322875		845.0859793535803	1414.7240234406145	653.093264779235	346.6216417074964	891.7713061654316	1204.5717340615295
513	46	1	1294.242490803018		1447.809487639862	1873.1151192598923	2140.3441896106337		874.8966010335164	982.2603079123171	852.7674433865308	1233.790019614359	1441.8444134163713	1737.0507512735487
514	46	3	856.8910738827893	1447.809487639862		2666.7125946565743	1935.2733172603812		1502.451704714664	932.253251536298	1295.183819000222	1178.5992215337662	1727.429340088908	2053.665777335738
515	46	5	1883.0791605771649	1873.1151192598923	2666.7125946565743		1535.2897120739135		1197.2685841113514	2741.1402394806437	1388.9133567289214	1536.9851373712108	1020.9063681356876	834.6159670770743
516	46	7	1127.9450895322875	2140.3441896106337	1935.2733172603812	1535.2897120739135			1311.333600766792	2524.626618432912	1287.6507921404777	952.9884902243049	784.3695318534498	724.9217630199827
517	46	9	845.0859793535803	874.8966010335164	1502.451704714664	1197.2685841113514	1311.333600766792			1574.1869329911235	209.4570361673248	572.7674047988415	569.5546505823651	865.507076805268
518	46	10	1414.7240234406145	982.2603079123171	932.253251536298	2741.1402394806437	2524.626618432912		1574.1869329911235		1427.8120499561558	1590.1326988650978	2037.42582687076	2377.7375801378926
519	46	11	653.093264779235	852.7674433865308	1295.183819000222	1388.9133567289214	1287.6507921404777		209.4570361673248	1427.8120499561558		428.4416529703899	626.7306040078145	957.7762003725087
520	46	12	346.6216417074964	1233.790019614359	1178.5992215337662	1536.9851373712108	952.9884902243049		572.7674047988415	1590.1326988650978	428.4416529703899		550.5724293859982	875.950911866641
521	46	13	891.7713061654316	1441.8444134163713	1727.429340088908	1020.9063681356876	784.3695318534498		569.5546505823651	2037.42582687076	626.7306040078145	550.5724293859982		342.8410710518797
522	46	14	1204.5717340615295	1737.0507512735487	2053.665777335738	834.6159670770743	724.9217630199827		865.507076805268	2377.7375801378926	957.7762003725087	875.950911866641	342.8410710518797
523	47	0		1295.0415051263801	854.3094067725112	1885.2337388239157	1129.2565031913698		902.0391136198031	1413.6583966786318	634.5811610818588	358.16546455514106	894.4931875089939
524	47	1	1295.0415051263801		1447.07353389522	1873.674798357495	2140.3441896106337		784.2912803926868	981.7603131620264	858.9157409199112	1220.5019459222506	1442.0420633601505
525	47	3	854.3094067725112	1447.07353389522		2666.020032276577	1934.8266233696497		1509.3644357808355	931.9710295926585	1275.5189385109106	1182.4970665925562	1727.2434686517126
526	47	5	1885.2337388239157	1873.674798357495	2666.020032276577		1534.6069529361582		1227.9746790956237	2741.0587940611563	1405.6032512768318	1527.1042040410996	1020.1545532418115
527	47	7	1129.2565031913698	2140.3441896106337	1934.8266233696497	1534.6069529361582			1410.9493479568996	2524.3467595597876	1281.549842963589	961.8046839145669	784.4581330447152
528	47	9	902.0391136198031	784.2912803926868	1509.3644357808355	1227.9746790956237	1410.9493479568996			1522.315670286554	268.04209091111045	634.9254385358961	665.976726320072
529	47	10	1413.6583966786318	981.7603131620264	931.9710295926585	2741.0587940611563	2524.3467595597876		1522.315670286554		1418.479842119725	1584.683189946811	2037.42582687076
530	47	11	634.5811610818588	858.9157409199112	1275.5189385109106	1405.6032512768318	1281.549842963589		268.04209091111045	1418.479842119725		397.3427361862804	630.8954449827642
531	47	12	358.16546455514106	1220.5019459222506	1182.4970665925562	1527.1042040410996	961.8046839145669		634.9254385358961	1584.683189946811	397.3427361862804		545.355675224894
532	47	13	894.4931875089939	1442.0420633601505	1727.2434686517126	1020.1545532418115	784.4581330447152		665.976726320072	2037.42582687076	630.8954449827642	545.355675224894
533	48	0		1297.7540454569964	858.5576931691894		1123.7160729027596	906.2136199594443	911.982730099644	1418.7135898411632	625.824106678546	342.6908227542722	891.7144301849107	1203.5351313941774
534	48	1	1297.7540454569964		1447.6175686278473		2139.0694530566325	1048.436365498641	751.9958859594911	982.2581445322813	862.4514479088084	1224.2022147096452	1441.9113400275344	1737.1742140614454
535	48	3	858.5576931691894	1447.6175686278473			1934.1200195437718	1629.8335229403033	1502.684452072357	932.7138159692929	1268.2285381586396	1171.5742880842	1727.85859158092	2053.665777335738
536	48	7	1123.7160729027596	2139.0694530566325	1934.1200195437718			1187.2472625784403	1440.1727543944164	2523.865202917937	1276.9884983820332	962.262340788623	783.563055854473	724.2065485757499
537	48	8	906.2136199594443	1048.436365498641	1629.8335229403033		1187.2472625784403		296.5225539482621	1753.6684763660435	369.3691412394923	586.5804505777533	416.26073559729366	688.7385661482882
538	48	9	911.982730099644	751.9958859594911	1502.684452072357		1440.1727543944164	296.5225539482621		1498.518351572646	286.2063285463828	663.8798837139141	698.1433412989055	985.2119378590578
539	48	10	1418.7135898411632	982.2581445322813	932.7138159692929		2523.865202917937	1753.6684763660435	1498.518351572646		1416.1146890347547	1580.3228309430956	2038.159126515886	2378.247739933752
540	48	11	625.824106678546	862.4514479088084	1268.2285381586396		1276.9884983820332	369.3691412394923	286.2063285463828	1416.1146890347547		398.1084180220258	631.9763148251681	966.0001293995773
541	48	12	342.6908227542722	1224.2022147096452	1171.5742880842		962.262340788623	586.5804505777533	663.8798837139141	1580.3228309430956	398.1084180220258		557.3402237412979	883.4932441733779
542	48	13	891.7144301849107	1441.9113400275344	1727.85859158092		783.563055854473	416.26073559729366	698.1433412989055	2038.159126515886	631.9763148251681	557.3402237412979		342.55702080091714
543	48	14	1203.5351313941774	1737.1742140614454	2053.665777335738		724.2065485757499	688.7385661482882	985.2119378590578	2378.247739933752	966.0001293995773	883.4932441733779	342.55702080091714
544	49	0		1330.8584165868283	865.1283503041615	1893.1524139646021	1106.1266315390837		940.7237904932563	1442.875276141358	652.6610912257602	355.47942978462197	896.4141411758295
545	49	1	1330.8584165868283		1448.5137425996345	1872.986335374607	2140.7333439735085		744.1522861619119	982.514026617432	864.979551781428	1229.734219252274	1441.9753161895665
546	49	3	865.1283503041615	1448.5137425996345		2666.247034691272	1935.2733172603812		1500.8163820068064	932.0403692973819	1270.6157218057708	1175.2648903545107	1727.6152638825579
547	49	5	1893.1524139646021	1872.986335374607	2666.247034691272		1534.412285697687		1254.0840532037714	2740.637152196547	1409.299404846252	1538.0982779068443	1019.9138444005945
548	49	7	1106.1266315390837	2140.7333439735085	1935.2733172603812	1534.412285697687			1448.8349198580217	2524.2795135444094	1276.0690126321538	958.0180060938312	784.6598387199385
549	49	9	940.7237904932563	744.1522861619119	1500.8163820068064	1254.0840532037714	1448.8349198580217			1491.6694715988526	288.1722575127592	671.4623034839707	705.9536546403028
550	49	10	1442.875276141358	982.514026617432	932.0403692973819	2740.637152196547	2524.2795135444094		1491.6694715988526		1418.316541714155	1584.8754880115978	2037.101924303249
551	49	11	652.6610912257602	864.979551781428	1270.6157218057708	1409.299404846252	1276.0690126321538		288.1722575127592	1418.316541714155		401.1753045739481	628.84939572206
552	49	12	355.47942978462197	1229.734219252274	1175.2648903545107	1538.0982779068443	958.0180060938312		671.4623034839707	1584.8754880115978	401.1753045739481		553.7533859941626
553	49	13	896.4141411758295	1441.9753161895665	1727.6152638825579	1019.9138444005945	784.6598387199385		705.9536546403028	2037.101924303249	628.84939572206	553.7533859941626
554	50	0		1337.4828269925563	862.4523175225399	1899.8420000094745	1105.3620730330854		969.9889174624626	1445.848129126984	661.4694342900509	363.5502888184797	901.4665828526313	1209.0647728719914	562.5222217832821
555	50	1	1337.4828269925563		1447.809487639862	1873.4676571801285	2140.048977243278		736.9766363325231	982.0103105365034	877.3392302866663	1224.755179617543	1441.9753161895665	1737.7324484799149	896.9651958130817
556	50	3	862.4523175225399	1447.809487639862		2666.5081333084286	1934.9230766363814		1517.353782082478	932.2879450577487	1280.477962520246	1174.6032574873952	1727.2434686517126	2054.2871330464004	1174.9635100716957
557	50	5	1899.8420000094745	1873.4676571801285	2666.5081333084286		1534.4363175120693		1246.6196793729835	2741.0587940611563	1397.6677224934401	1537.3004951862858	1020.7034951444028	833.7145794575024	1497.2169598959263
558	50	7	1105.3620730330854	2140.048977243278	1934.9230766363814	1534.4363175120693			1463.987043146216	2524.1395811246257	1262.7973907163414	961.5514156819696	783.8774218588006	724.7577612554418	1256.5199212507537
559	50	9	969.9889174624626	736.9766363325231	1517.353782082478	1246.6196793729835	1463.987043146216			1497.4002679644477	309.8048781087864	688.099238845677	717.7941905588259	1001.0227894508696	408.62972236488133
560	50	10	1445.848129126984	982.0103105365034	932.2879450577487	2741.0587940611563	2524.1395811246257		1497.4002679644477		1433.4560073472783	1581.9130823152072	2037.2069881335083	2378.247739933752	1372.7964388429918
561	50	11	661.4694342900509	877.3392302866663	1280.477962520246	1397.6677224934401	1262.7973907163414		309.8048781087864	1433.4560073472783		390.1097601957685	613.7078396924712	948.5020097501111	109.50028538775595
562	50	12	363.5502888184797	1224.755179617543	1174.6032574873952	1537.3004951862858	961.5514156819696		688.099238845677	1581.9130823152072	390.1097601957685		553.6517971613566	881.128715058135	331.9323161429149
563	50	13	901.4665828526313	1441.9753161895665	1727.2434686517126	1020.7034951444028	783.8774218588006		717.7941905588259	2037.2069881335083	613.7078396924712	553.6517971613566		343.6067883497065	664.411205504543
564	50	14	1209.0647728719914	1737.7324484799149	2054.2871330464004	833.7145794575024	724.7577612554418		1001.0227894508696	2378.247739933752	948.5020097501111	881.128715058135	343.6067883497065		1006.0748605347417
565	50	15	562.5222217832821	896.9651958130817	1174.9635100716957	1497.2169598959263	1256.5199212507537		408.62972236488133	1372.7964388429918	109.50028538775595	331.9323161429149	664.411205504543	1006.0748605347417
566	51	0		1332.7672574384471	878.9745445688402	1882.1272871408034	1092.8186606203244		948.6026894859617	1454.15031031871	652.2961367354554	348.04543525235323	884.2175213147498		544.6492564026871
567	51	1	1332.7672574384471		1447.5529567169556	1872.2137464776824	2138.824574971028		737.8672814266804	982.7581403885698	883.0684075993207	1222.281907949226	1441.385119425062		913.3030712748097
568	51	3	878.9745445688402	1447.5529567169556		2666.485444363048	1935.1706966053407		1510.065333851486	931.7580828734463	1289.9668600394352	1175.9190554625773	1728.0308518657878		1183.611554734069
569	51	5	1882.1272871408034	1872.2137464776824	2666.485444363048		1534.2415878863408		1250.371069922845	2740.9090645258552	1387.2734499730036	1535.4479802324793	1020.184419602652		1486.5762888261065
570	51	7	1092.8186606203244	2138.824574971028	1935.1706966053407	1534.2415878863408			1458.0057655921667	2523.938044009797	1255.7579882286236	962.1586407656483	783.4296394699398		1237.7805995005738
571	51	9	948.6026894859617	737.8672814266804	1510.065333851486	1250.371069922845	1458.0057655921667			1494.2831266195842	298.4427290117821	677.5692307801469	714.1801680948582		404.1925593080605
572	51	10	1454.15031031871	982.7581403885698	931.7580828734463	2740.9090645258552	2523.938044009797		1494.2831266195842		1444.164853816904	1581.646294213722	2037.8067253790286		1390.3903453706805
573	51	11	652.2961367354554	883.0684075993207	1289.9668600394352	1387.2734499730036	1255.7579882286236		298.4427290117821	1444.164853816904		387.0989860487883	604.2326745550922		114.33530732017998
574	51	12	348.04543525235323	1222.281907949226	1175.9190554625773	1535.4479802324793	962.1586407656483		677.5692307801469	1581.646294213722	387.0989860487883		552.9884718509057		314.76945928726946
575	51	13	884.2175213147498	1441.385119425062	1728.0308518657878	1020.184419602652	783.4296394699398		714.1801680948582	2037.8067253790286	604.2326745550922	552.9884718509057			647.4838318444716
576	51	15	544.6492564026871	913.3030712748097	1183.611554734069	1486.5762888261065	1237.7805995005738		404.1925593080605	1390.3903453706805	114.33530732017998	314.76945928726946	647.4838318444716
