## Supplementary material for "The BumbleBox: An open-source platform for quantifying behavior in bumblebee colonies": Sample BumbleBox Data Output: bumblebox-01_2023-10-28_02-50-02_raw.csv

filename	colony number	datetime	frame	ID	centroidX	centroidY	frontX	frontY
bumblebox-01_2023-10-28_02-50-02	01	2023-10-28_02-50-02	0	7	1643.25	2804.5	1664.0	2785.0
bumblebox-01_2023-10-28_02-50-02	01	2023-10-28_02-50-02	0	13	1504.0	2033.25	1474.0	2034.0
bumblebox-01_2023-10-28_02-50-02	01	2023-10-28_02-50-02	0	0	2426.0	1985.25	2398.5	2001.0
bumblebox-01_2023-10-28_02-50-02	01	2023-10-28_02-50-02	0	12	2038.25	1952.5	2051.5	1982.0
bumblebox-01_2023-10-28_02-50-02	01	2023-10-28_02-50-02	0	15	2271.25	1700.25	2249.0	1716.0
bumblebox-01_2023-10-28_02-50-02	01	2023-10-28_02-50-02	0	11	1884.0	1548.25	1854.0	1554.0
bumblebox-01_2023-10-28_02-50-02	01	2023-10-28_02-50-02	0	8	1524.5	1301.75	1523.0	1335.0
bumblebox-01_2023-10-28_02-50-02	01	2023-10-28_02-50-02	0	9	1852.75	1190.0	1820.5	1185.5
bumblebox-01_2023-10-28_02-50-02	01	2023-10-28_02-50-02	0	1	2075.25	708.0	2056.0	684.0
bumblebox-01_2023-10-28_02-50-02	01	2023-10-28_02-50-02	0	14	1216.25	2219.0	1218.0	2188.5
bumblebox-01_2023-10-28_02-50-02	01	2023-10-28_02-50-02	0	5	562.25	1744.25	565.5	1772.0
bumblebox-01_2023-10-28_02-50-02	01	2023-10-28_02-50-02	0	3	3187.25	1635.25	3199.0	1664.5
bumblebox-01_2023-10-28_02-50-02	01	2023-10-28_02-50-02	0	10	3056.75	713.0	3072.0	686.5
bumblebox-01_2023-10-28_02-50-02	01	2023-10-28_02-50-02	1	7	1643.0	2804.0	1664.5	2785.0
bumblebox-01_2023-10-28_02-50-02	01	2023-10-28_02-50-02	1	14	1217.25	2218.0	1218.5	2188.0
bumblebox-01_2023-10-28_02-50-02	01	2023-10-28_02-50-02	1	13	1504.0	2032.75	1474.0	2033.5
bumblebox-01_2023-10-28_02-50-02	01	2023-10-28_02-50-02	1	0	2423.5	1989.5	2395.5	2005.5
bumblebox-01_2023-10-28_02-50-02	01	2023-10-28_02-50-02	1	12	2072.75	1983.25	2097.5	1993.5
bumblebox-01_2023-10-28_02-50-02	01	2023-10-28_02-50-02	1	15	2160.0	1737.0	2132.0	1755.5
bumblebox-01_2023-10-28_02-50-02	01	2023-10-28_02-50-02	1	11	1885.0	1551.0	1855.5	1558.0
bumblebox-01_2023-10-28_02-50-02	01	2023-10-28_02-50-02	1	8	1498.0	1307.75	1504.5	1340.5
bumblebox-01_2023-10-28_02-50-02	01	2023-10-28_02-50-02	1	9	1788.75	1205.5	1757.0	1204.5
bumblebox-01_2023-10-28_02-50-02	01	2023-10-28_02-50-02	1	1	2075.0	708.25	2055.5	684.5
bumblebox-01_2023-10-28_02-50-02	01	2023-10-28_02-50-02	1	3	3187.0	1635.5	3198.5	1664.5
bumblebox-01_2023-10-28_02-50-02	01	2023-10-28_02-50-02	1	10	3056.75	712.75	3072.0	686.5
bumblebox-01_2023-10-28_02-50-02	01	2023-10-28_02-50-02	2	7	1643.75	2803.75	1665.0	2785.0
bumblebox-01_2023-10-28_02-50-02	01	2023-10-28_02-50-02	2	13	1503.75	2033.0	1474.0	2033.5
bumblebox-01_2023-10-28_02-50-02	01	2023-10-28_02-50-02	2	0	2431.5	1980.0	2405.5	2000.0
bumblebox-01_2023-10-28_02-50-02	01	2023-10-28_02-50-02	2	12	2123.25	1974.25	2152.5	1979.0
bumblebox-01_2023-10-28_02-50-02	01	2023-10-28_02-50-02	2	15	2153.5	1698.0	2128.0	1717.5
bumblebox-01_2023-10-28_02-50-02	01	2023-10-28_02-50-02	2	11	1881.0	1549.75	1852.0	1556.5
bumblebox-01_2023-10-28_02-50-02	01	2023-10-28_02-50-02	2	8	1507.5	1311.5	1513.5	1344.5
bumblebox-01_2023-10-28_02-50-02	01	2023-10-28_02-50-02	2	9	1736.75	1222.0	1706.0	1228.5
bumblebox-01_2023-10-28_02-50-02	01	2023-10-28_02-50-02	2	1	2075.0	708.25	2055.5	684.5
bumblebox-01_2023-10-28_02-50-02	01	2023-10-28_02-50-02	2	14	1217.25	2217.75	1219.0	2187.5
bumblebox-01_2023-10-28_02-50-02	01	2023-10-28_02-50-02	2	3	3186.75	1635.25	3198.5	1664.0
bumblebox-01_2023-10-28_02-50-02	01	2023-10-28_02-50-02	2	10	3056.25	713.25	3071.5	687.5
bumblebox-01_2023-10-28_02-50-02	01	2023-10-28_02-50-02	3	7	1644.25	2804.25	1665.0	2785.5
bumblebox-01_2023-10-28_02-50-02	01	2023-10-28_02-50-02	3	13	1504.0	2032.5	1473.5	2033.0
bumblebox-01_2023-10-28_02-50-02	01	2023-10-28_02-50-02	3	0	2405.5	1995.5	2381.0	2016.5
bumblebox-01_2023-10-28_02-50-02	01	2023-10-28_02-50-02	3	12	2109.0	1958.25	2137.0	1960.0
bumblebox-01_2023-10-28_02-50-02	01	2023-10-28_02-50-02	3	15	2095.0	1710.25	2067.0	1723.5
bumblebox-01_2023-10-28_02-50-02	01	2023-10-28_02-50-02	3	11	1883.0	1551.5	1853.0	1557.5
bumblebox-01_2023-10-28_02-50-02	01	2023-10-28_02-50-02	3	8	1510.75	1317.5	1518.0	1350.0
bumblebox-01_2023-10-28_02-50-02	01	2023-10-28_02-50-02	3	9	1715.75	1242.75	1687.5	1256.0
bumblebox-01_2023-10-28_02-50-02	01	2023-10-28_02-50-02	3	1	2075.0	708.25	2055.5	684.5
bumblebox-01_2023-10-28_02-50-02	01	2023-10-28_02-50-02	3	14	1217.0	2218.5	1218.0	2187.5
bumblebox-01_2023-10-28_02-50-02	01	2023-10-28_02-50-02	3	5	522.25	1747.75	534.0	1775.5
bumblebox-01_2023-10-28_02-50-02	01	2023-10-28_02-50-02	3	3	3187.0	1634.25	3198.5	1663.5
bumblebox-01_2023-10-28_02-50-02	01	2023-10-28_02-50-02	3	10	3056.5	712.75	3072.0	687.0
bumblebox-01_2023-10-28_02-50-02	01	2023-10-28_02-50-02	4	7	1643.75	2803.75	1665.0	2785.0
bumblebox-01_2023-10-28_02-50-02	01	2023-10-28_02-50-02	4	13	1503.75	2033.0	1474.0	2032.5
bumblebox-01_2023-10-28_02-50-02	01	2023-10-28_02-50-02	4	12	2093.25	1952.75	2119.5	1959.0
bumblebox-01_2023-10-28_02-50-02	01	2023-10-28_02-50-02	4	15	2096.5	1668.5	2066.0	1681.0
bumblebox-01_2023-10-28_02-50-02	01	2023-10-28_02-50-02	4	11	1882.5	1557.0	1853.5	1564.5
bumblebox-01_2023-10-28_02-50-02	01	2023-10-28_02-50-02	4	8	1509.5	1315.75	1516.0	1348.5
bumblebox-01_2023-10-28_02-50-02	01	2023-10-28_02-50-02	4	9	1706.25	1272.25	1678.0	1284.5
bumblebox-01_2023-10-28_02-50-02	01	2023-10-28_02-50-02	4	1	2074.75	708.0	2055.0	684.0
bumblebox-01_2023-10-28_02-50-02	01	2023-10-28_02-50-02	4	0	2407.25	1975.5	2386.5	2001.0
bumblebox-01_2023-10-28_02-50-02	01	2023-10-28_02-50-02	4	5	521.5	1742.75	533.5	1771.5
bumblebox-01_2023-10-28_02-50-02	01	2023-10-28_02-50-02	4	3	3187.0	1635.0	3198.5	1664.5
bumblebox-01_2023-10-28_02-50-02	01	2023-10-28_02-50-02	4	10	3056.5	712.75	3071.5	686.5
bumblebox-01_2023-10-28_02-50-02	01	2023-10-28_02-50-02	5	13	1503.75	2033.0	1474.0	2033.0
bumblebox-01_2023-10-28_02-50-02	01	2023-10-28_02-50-02	5	0	2391.25	2021.25	2371.5	2046.5
bumblebox-01_2023-10-28_02-50-02	01	2023-10-28_02-50-02	5	12	2098.75	1939.0	2123.5	1957.0
bumblebox-01_2023-10-28_02-50-02	01	2023-10-28_02-50-02	5	15	2121.5	1653.5	2094.5	1671.0
bumblebox-01_2023-10-28_02-50-02	01	2023-10-28_02-50-02	5	11	1879.5	1550.0	1850.0	1556.0
bumblebox-01_2023-10-28_02-50-02	01	2023-10-28_02-50-02	5	9	1713.75	1268.0	1693.5	1294.0
bumblebox-01_2023-10-28_02-50-02	01	2023-10-28_02-50-02	5	10	3056.75	713.0	3072.5	687.0
bumblebox-01_2023-10-28_02-50-02	01	2023-10-28_02-50-02	5	1	2075.5	708.25	2056.0	684.0
bumblebox-01_2023-10-28_02-50-02	01	2023-10-28_02-50-02	5	7	1643.75	2803.5	1665.0	2785.0
bumblebox-01_2023-10-28_02-50-02	01	2023-10-28_02-50-02	5	14	1216.75	2218.25	1218.5	2187.5
bumblebox-01_2023-10-28_02-50-02	01	2023-10-28_02-50-02	5	5	520.25	1743.5	531.5	1772.0
bumblebox-01_2023-10-28_02-50-02	01	2023-10-28_02-50-02	5	3	3186.75	1634.75	3198.0	1664.0
bumblebox-01_2023-10-28_02-50-02	01	2023-10-28_02-50-02	6	7	1643.5	2804.0	1665.0	2784.5
bumblebox-01_2023-10-28_02-50-02	01	2023-10-28_02-50-02	6	14	1217.0	2218.75	1218.0	2188.0
bumblebox-01_2023-10-28_02-50-02	01	2023-10-28_02-50-02	6	13	1504.25	2033.0	1474.5	2033.5
bumblebox-01_2023-10-28_02-50-02	01	2023-10-28_02-50-02	6	12	2066.25	1951.75	2089.5	1970.0
bumblebox-01_2023-10-28_02-50-02	01	2023-10-28_02-50-02	6	15	2114.5	1657.0	2099.5	1682.5
bumblebox-01_2023-10-28_02-50-02	01	2023-10-28_02-50-02	6	11	1884.5	1552.25	1853.5	1557.0
bumblebox-01_2023-10-28_02-50-02	01	2023-10-28_02-50-02	6	8	1510.25	1318.0	1517.0	1351.0
bumblebox-01_2023-10-28_02-50-02	01	2023-10-28_02-50-02	6	9	1725.25	1233.25	1707.0	1261.5
bumblebox-01_2023-10-28_02-50-02	01	2023-10-28_02-50-02	6	1	2075.75	707.75	2056.0	684.0
bumblebox-01_2023-10-28_02-50-02	01	2023-10-28_02-50-02	6	5	519.75	1747.25	531.0	1776.0
bumblebox-01_2023-10-28_02-50-02	01	2023-10-28_02-50-02	6	3	3187.0	1635.0	3199.5	1664.5
bumblebox-01_2023-10-28_02-50-02	01	2023-10-28_02-50-02	6	10	3056.5	712.25	3072.0	686.5
bumblebox-01_2023-10-28_02-50-02	01	2023-10-28_02-50-02	7	7	1644.25	2804.0	1665.5	2784.5
bumblebox-01_2023-10-28_02-50-02	01	2023-10-28_02-50-02	7	13	1503.75	2032.5	1473.5	2033.0
bumblebox-01_2023-10-28_02-50-02	01	2023-10-28_02-50-02	7	12	2080.0	1953.25	2104.5	1967.0
bumblebox-01_2023-10-28_02-50-02	01	2023-10-28_02-50-02	7	15	2157.0	1696.75	2161.5	1727.0
bumblebox-01_2023-10-28_02-50-02	01	2023-10-28_02-50-02	7	11	1882.0	1549.5	1853.0	1557.5
bumblebox-01_2023-10-28_02-50-02	01	2023-10-28_02-50-02	7	8	1510.25	1319.0	1517.0	1351.5
bumblebox-01_2023-10-28_02-50-02	01	2023-10-28_02-50-02	7	9	1732.5	1249.75	1714.5	1277.0
bumblebox-01_2023-10-28_02-50-02	01	2023-10-28_02-50-02	7	1	2075.0	708.0	2055.5	684.0
bumblebox-01_2023-10-28_02-50-02	01	2023-10-28_02-50-02	7	14	1217.0	2218.25	1218.0	2188.5
bumblebox-01_2023-10-28_02-50-02	01	2023-10-28_02-50-02	7	3	3187.0	1635.0	3198.5	1664.0
bumblebox-01_2023-10-28_02-50-02	01	2023-10-28_02-50-02	7	10	3056.5	713.5	3072.0	687.0
bumblebox-01_2023-10-28_02-50-02	01	2023-10-28_02-50-02	8	7	1643.75	2803.5	1664.5	2784.0
bumblebox-01_2023-10-28_02-50-02	01	2023-10-28_02-50-02	8	13	1503.75	2032.5	1473.5	2032.0
bumblebox-01_2023-10-28_02-50-02	01	2023-10-28_02-50-02	8	12	2088.5	1952.0	2113.5	1964.5
bumblebox-01_2023-10-28_02-50-02	01	2023-10-28_02-50-02	8	15	2243.75	1722.0	2265.5	1745.0
bumblebox-01_2023-10-28_02-50-02	01	2023-10-28_02-50-02	8	11	1857.5	1557.75	1828.0	1562.0
bumblebox-01_2023-10-28_02-50-02	01	2023-10-28_02-50-02	8	8	1512.0	1318.75	1519.5	1351.5
bumblebox-01_2023-10-28_02-50-02	01	2023-10-28_02-50-02	8	9	1734.75	1251.0	1711.5	1273.5
bumblebox-01_2023-10-28_02-50-02	01	2023-10-28_02-50-02	8	1	2075.25	708.25	2055.5	684.5
bumblebox-01_2023-10-28_02-50-02	01	2023-10-28_02-50-02	8	14	1217.25	2218.5	1219.0	2188.0
bumblebox-01_2023-10-28_02-50-02	01	2023-10-28_02-50-02	8	5	519.0	1746.0	529.0	1775.5
bumblebox-01_2023-10-28_02-50-02	01	2023-10-28_02-50-02	8	3	3186.75	1634.75	3198.0	1663.5
bumblebox-01_2023-10-28_02-50-02	01	2023-10-28_02-50-02	8	10	3056.25	712.75	3071.0	686.5
bumblebox-01_2023-10-28_02-50-02	01	2023-10-28_02-50-02	9	7	1643.25	2804.25	1664.5	2785.0
bumblebox-01_2023-10-28_02-50-02	01	2023-10-28_02-50-02	9	13	1503.75	2032.5	1474.0	2033.0
bumblebox-01_2023-10-28_02-50-02	01	2023-10-28_02-50-02	9	15	2242.25	1706.75	2256.5	1735.0
bumblebox-01_2023-10-28_02-50-02	01	2023-10-28_02-50-02	9	11	1908.5	1559.0	1880.0	1570.5
bumblebox-01_2023-10-28_02-50-02	01	2023-10-28_02-50-02	9	8	1510.75	1319.5	1518.0	1352.0
bumblebox-01_2023-10-28_02-50-02	01	2023-10-28_02-50-02	9	9	1738.25	1232.25	1714.0	1253.5
bumblebox-01_2023-10-28_02-50-02	01	2023-10-28_02-50-02	9	1	2075.0	707.75	2055.5	684.0
bumblebox-01_2023-10-28_02-50-02	01	2023-10-28_02-50-02	9	14	1216.75	2218.75	1218.5	2188.0
bumblebox-01_2023-10-28_02-50-02	01	2023-10-28_02-50-02	9	12	2071.0	1942.75	2093.5	1955.5
bumblebox-01_2023-10-28_02-50-02	01	2023-10-28_02-50-02	9	5	513.0	1750.75	520.0	1780.0
bumblebox-01_2023-10-28_02-50-02	01	2023-10-28_02-50-02	9	3	3186.75	1635.25	3198.5	1665.0
bumblebox-01_2023-10-28_02-50-02	01	2023-10-28_02-50-02	9	10	3055.75	712.75	3071.0	686.5
bumblebox-01_2023-10-28_02-50-02	01	2023-10-28_02-50-02	10	7	1644.0	2804.0	1665.0	2785.0
bumblebox-01_2023-10-28_02-50-02	01	2023-10-28_02-50-02	10	13	1503.75	2032.25	1474.0	2032.0
bumblebox-01_2023-10-28_02-50-02	01	2023-10-28_02-50-02	10	12	2073.0	1942.0	2095.5	1955.5
bumblebox-01_2023-10-28_02-50-02	01	2023-10-28_02-50-02	10	0	2416.25	1786.0	2398.5	1758.5
bumblebox-01_2023-10-28_02-50-02	01	2023-10-28_02-50-02	10	15	2198.0	1690.5	2217.0	1714.5
bumblebox-01_2023-10-28_02-50-02	01	2023-10-28_02-50-02	10	11	1919.5	1556.0	1888.5	1566.5
bumblebox-01_2023-10-28_02-50-02	01	2023-10-28_02-50-02	10	8	1514.75	1315.75	1521.0	1348.5
bumblebox-01_2023-10-28_02-50-02	01	2023-10-28_02-50-02	10	9	1745.75	1275.5	1726.5	1302.0
bumblebox-01_2023-10-28_02-50-02	01	2023-10-28_02-50-02	10	1	2075.25	707.75	2055.5	684.0
bumblebox-01_2023-10-28_02-50-02	01	2023-10-28_02-50-02	10	14	1217.5	2218.25	1218.5	2188.5
bumblebox-01_2023-10-28_02-50-02	01	2023-10-28_02-50-02	10	5	512.25	1750.5	516.0	1780.0
bumblebox-01_2023-10-28_02-50-02	01	2023-10-28_02-50-02	10	3	3187.0	1635.0	3198.5	1664.5
bumblebox-01_2023-10-28_02-50-02	01	2023-10-28_02-50-02	10	10	3056.0	713.25	3071.5	687.5
bumblebox-01_2023-10-28_02-50-02	01	2023-10-28_02-50-02	11	7	1644.0	2803.5	1665.5	2784.5
bumblebox-01_2023-10-28_02-50-02	01	2023-10-28_02-50-02	11	13	1504.0	2032.75	1474.0	2032.5
bumblebox-01_2023-10-28_02-50-02	01	2023-10-28_02-50-02	11	12	2077.25	1940.25	2100.0	1952.5
bumblebox-01_2023-10-28_02-50-02	01	2023-10-28_02-50-02	11	0	2395.75	1794.5	2377.5	1767.0
bumblebox-01_2023-10-28_02-50-02	01	2023-10-28_02-50-02	11	15	2197.0	1689.25	2211.5	1715.0
bumblebox-01_2023-10-28_02-50-02	01	2023-10-28_02-50-02	11	11	1912.0	1565.25	1882.0	1576.0
bumblebox-01_2023-10-28_02-50-02	01	2023-10-28_02-50-02	11	8	1519.5	1311.5	1525.0	1344.5
bumblebox-01_2023-10-28_02-50-02	01	2023-10-28_02-50-02	11	9	1766.75	1295.75	1753.5	1325.5
bumblebox-01_2023-10-28_02-50-02	01	2023-10-28_02-50-02	11	1	2075.0	707.75	2056.0	684.0
bumblebox-01_2023-10-28_02-50-02	01	2023-10-28_02-50-02	11	14	1216.75	2218.0	1218.5	2187.5
bumblebox-01_2023-10-28_02-50-02	01	2023-10-28_02-50-02	11	5	514.5	1751.75	519.5	1781.0
bumblebox-01_2023-10-28_02-50-02	01	2023-10-28_02-50-02	11	3	3186.75	1635.5	3198.5	1664.5
bumblebox-01_2023-10-28_02-50-02	01	2023-10-28_02-50-02	11	10	3056.25	713.0	3071.5	687.0
bumblebox-01_2023-10-28_02-50-02	01	2023-10-28_02-50-02	12	7	1643.75	2804.25	1664.5	2785.5
bumblebox-01_2023-10-28_02-50-02	01	2023-10-28_02-50-02	12	13	1504.25	2032.25	1474.0	2032.5
bumblebox-01_2023-10-28_02-50-02	01	2023-10-28_02-50-02	12	12	2083.25	1939.25	2106.0	1952.0
bumblebox-01_2023-10-28_02-50-02	01	2023-10-28_02-50-02	12	0	2427.75	1830.75	2420.0	1798.0
bumblebox-01_2023-10-28_02-50-02	01	2023-10-28_02-50-02	12	15	2210.75	1713.5	2227.5	1740.0
bumblebox-01_2023-10-28_02-50-02	01	2023-10-28_02-50-02	12	11	1922.25	1554.75	1890.0	1562.0
bumblebox-01_2023-10-28_02-50-02	01	2023-10-28_02-50-02	12	9	1755.25	1367.5	1741.5	1394.5
bumblebox-01_2023-10-28_02-50-02	01	2023-10-28_02-50-02	12	8	1511.0	1301.5	1510.0	1335.0
bumblebox-01_2023-10-28_02-50-02	01	2023-10-28_02-50-02	12	1	2075.25	708.0	2056.0	684.0
bumblebox-01_2023-10-28_02-50-02	01	2023-10-28_02-50-02	12	14	1217.0	2217.75	1218.5	2187.5
bumblebox-01_2023-10-28_02-50-02	01	2023-10-28_02-50-02	12	3	3187.25	1635.25	3199.0	1664.5
bumblebox-01_2023-10-28_02-50-02	01	2023-10-28_02-50-02	12	10	3056.25	712.75	3071.5	686.5
bumblebox-01_2023-10-28_02-50-02	01	2023-10-28_02-50-02	12	5	514.25	1753.75	519.5	1783.0
bumblebox-01_2023-10-28_02-50-02	01	2023-10-28_02-50-02	13	7	1643.75	2804.5	1665.0	2785.0
bumblebox-01_2023-10-28_02-50-02	01	2023-10-28_02-50-02	13	13	1503.75	2032.75	1474.0	2032.5
bumblebox-01_2023-10-28_02-50-02	01	2023-10-28_02-50-02	13	12	2083.75	1937.25	2107.0	1950.5
bumblebox-01_2023-10-28_02-50-02	01	2023-10-28_02-50-02	13	0	2417.75	1846.25	2410.0	1813.0
bumblebox-01_2023-10-28_02-50-02	01	2023-10-28_02-50-02	13	15	2206.75	1714.0	2226.5	1738.0
bumblebox-01_2023-10-28_02-50-02	01	2023-10-28_02-50-02	13	11	1911.75	1558.5	1879.5	1557.5
bumblebox-01_2023-10-28_02-50-02	01	2023-10-28_02-50-02	13	9	1740.0	1392.0	1724.5	1416.5
bumblebox-01_2023-10-28_02-50-02	01	2023-10-28_02-50-02	13	8	1508.5	1302.0	1504.0	1335.5
bumblebox-01_2023-10-28_02-50-02	01	2023-10-28_02-50-02	13	1	2075.25	708.25	2055.5	685.0
bumblebox-01_2023-10-28_02-50-02	01	2023-10-28_02-50-02	13	5	511.0	1752.25	514.0	1782.0
bumblebox-01_2023-10-28_02-50-02	01	2023-10-28_02-50-02	13	3	3186.75	1635.5	3198.5	1665.0
bumblebox-01_2023-10-28_02-50-02	01	2023-10-28_02-50-02	13	10	3056.25	713.0	3071.5	686.5
bumblebox-01_2023-10-28_02-50-02	01	2023-10-28_02-50-02	14	7	1644.25	2803.25	1665.0	2784.0
bumblebox-01_2023-10-28_02-50-02	01	2023-10-28_02-50-02	14	14	1216.75	2218.75	1218.0	2188.5
bumblebox-01_2023-10-28_02-50-02	01	2023-10-28_02-50-02	14	13	1503.75	2033.0	1474.0	2033.0
bumblebox-01_2023-10-28_02-50-02	01	2023-10-28_02-50-02	14	12	2084.5	1937.25	2108.0	1949.5
bumblebox-01_2023-10-28_02-50-02	01	2023-10-28_02-50-02	14	0	2410.75	1823.25	2399.5	1791.5
bumblebox-01_2023-10-28_02-50-02	01	2023-10-28_02-50-02	14	15	2197.0	1713.5	2210.0	1743.0
bumblebox-01_2023-10-28_02-50-02	01	2023-10-28_02-50-02	14	11	1909.0	1567.75	1876.0	1568.0
bumblebox-01_2023-10-28_02-50-02	01	2023-10-28_02-50-02	14	9	1727.0	1406.0	1710.5	1429.5
bumblebox-01_2023-10-28_02-50-02	01	2023-10-28_02-50-02	14	8	1500.75	1313.75	1498.5	1347.5
bumblebox-01_2023-10-28_02-50-02	01	2023-10-28_02-50-02	14	1	2074.75	708.0	2055.0	683.5
bumblebox-01_2023-10-28_02-50-02	01	2023-10-28_02-50-02	14	5	513.5	1752.0	517.0	1781.5
bumblebox-01_2023-10-28_02-50-02	01	2023-10-28_02-50-02	14	3	3187.0	1635.0	3199.0	1664.5
bumblebox-01_2023-10-28_02-50-02	01	2023-10-28_02-50-02	14	10	3056.0	713.25	3071.0	687.0
bumblebox-01_2023-10-28_02-50-02	01	2023-10-28_02-50-02	15	7	1643.0	2804.25	1664.5	2785.5
bumblebox-01_2023-10-28_02-50-02	01	2023-10-28_02-50-02	15	13	1504.25	2032.5	1474.0	2033.5
bumblebox-01_2023-10-28_02-50-02	01	2023-10-28_02-50-02	15	12	2085.0	1937.0	2108.5	1948.5
bumblebox-01_2023-10-28_02-50-02	01	2023-10-28_02-50-02	15	0	2396.75	1771.5	2389.5	1741.0
bumblebox-01_2023-10-28_02-50-02	01	2023-10-28_02-50-02	15	15	2195.75	1707.5	2207.5	1737.0
bumblebox-01_2023-10-28_02-50-02	01	2023-10-28_02-50-02	15	11	1903.25	1542.25	1871.0	1547.0
bumblebox-01_2023-10-28_02-50-02	01	2023-10-28_02-50-02	15	9	1699.75	1447.25	1685.5	1467.0
bumblebox-01_2023-10-28_02-50-02	01	2023-10-28_02-50-02	15	8	1485.0	1345.25	1484.0	1377.5
bumblebox-01_2023-10-28_02-50-02	01	2023-10-28_02-50-02	15	10	3057.0	713.25	3072.5	687.0
bumblebox-01_2023-10-28_02-50-02	01	2023-10-28_02-50-02	15	1	2075.0	707.75	2056.0	684.0
bumblebox-01_2023-10-28_02-50-02	01	2023-10-28_02-50-02	15	14	1217.0	2218.75	1218.5	2188.5
bumblebox-01_2023-10-28_02-50-02	01	2023-10-28_02-50-02	15	5	513.75	1752.25	518.0	1782.0
bumblebox-01_2023-10-28_02-50-02	01	2023-10-28_02-50-02	15	3	3186.75	1635.0	3198.5	1664.0
bumblebox-01_2023-10-28_02-50-02	01	2023-10-28_02-50-02	16	7	1643.75	2803.25	1664.5	2784.5
bumblebox-01_2023-10-28_02-50-02	01	2023-10-28_02-50-02	16	13	1504.0	2032.75	1474.0	2032.5
bumblebox-01_2023-10-28_02-50-02	01	2023-10-28_02-50-02	16	12	2085.0	1937.5	2108.5	1948.5
bumblebox-01_2023-10-28_02-50-02	01	2023-10-28_02-50-02	16	0	2395.25	1914.0	2378.0	1887.5
bumblebox-01_2023-10-28_02-50-02	01	2023-10-28_02-50-02	16	15	2145.5	1601.25	2137.0	1628.5
bumblebox-01_2023-10-28_02-50-02	01	2023-10-28_02-50-02	16	11	1904.25	1529.5	1874.5	1540.5
bumblebox-01_2023-10-28_02-50-02	01	2023-10-28_02-50-02	16	9	1726.75	1410.25	1702.5	1427.0
bumblebox-01_2023-10-28_02-50-02	01	2023-10-28_02-50-02	16	1	2075.5	707.75	2056.0	684.0
bumblebox-01_2023-10-28_02-50-02	01	2023-10-28_02-50-02	16	14	1216.5	2218.75	1218.0	2188.0
bumblebox-01_2023-10-28_02-50-02	01	2023-10-28_02-50-02	16	5	514.75	1752.75	519.0	1782.5
bumblebox-01_2023-10-28_02-50-02	01	2023-10-28_02-50-02	16	3	3186.5	1634.75	3198.5	1664.0
bumblebox-01_2023-10-28_02-50-02	01	2023-10-28_02-50-02	16	10	3055.75	712.5	3071.0	686.0
bumblebox-01_2023-10-28_02-50-02	01	2023-10-28_02-50-02	17	7	1643.75	2804.0	1665.5	2785.0
bumblebox-01_2023-10-28_02-50-02	01	2023-10-28_02-50-02	17	13	1504.0	2032.25	1474.0	2032.5
bumblebox-01_2023-10-28_02-50-02	01	2023-10-28_02-50-02	17	12	2089.5	1966.25	2115.0	1968.0
bumblebox-01_2023-10-28_02-50-02	01	2023-10-28_02-50-02	17	0	2365.5	1864.5	2348.5	1835.5
bumblebox-01_2023-10-28_02-50-02	01	2023-10-28_02-50-02	17	5	513.25	1752.25	515.5	1782.5
bumblebox-01_2023-10-28_02-50-02	01	2023-10-28_02-50-02	17	15	2080.0	1678.25	2061.5	1705.0
bumblebox-01_2023-10-28_02-50-02	01	2023-10-28_02-50-02	17	11	1870.5	1534.75	1847.5	1546.5
bumblebox-01_2023-10-28_02-50-02	01	2023-10-28_02-50-02	17	9	1699.25	1407.75	1686.0	1430.5
bumblebox-01_2023-10-28_02-50-02	01	2023-10-28_02-50-02	17	1	2075.25	707.75	2055.5	684.0
bumblebox-01_2023-10-28_02-50-02	01	2023-10-28_02-50-02	17	14	1216.5	2218.75	1218.0	2188.5
bumblebox-01_2023-10-28_02-50-02	01	2023-10-28_02-50-02	17	3	3186.5	1635.0	3198.0	1664.5
bumblebox-01_2023-10-28_02-50-02	01	2023-10-28_02-50-02	17	10	3056.25	712.75	3071.5	687.0
bumblebox-01_2023-10-28_02-50-02	01	2023-10-28_02-50-02	18	7	1643.5	2804.25	1664.5	2785.0
bumblebox-01_2023-10-28_02-50-02	01	2023-10-28_02-50-02	18	13	1504.0	2032.5	1474.0	2033.0
bumblebox-01_2023-10-28_02-50-02	01	2023-10-28_02-50-02	18	12	2055.5	1925.75	2059.5	1903.0
bumblebox-01_2023-10-28_02-50-02	01	2023-10-28_02-50-02	18	0	2388.5	1840.25	2377.0	1808.5
bumblebox-01_2023-10-28_02-50-02	01	2023-10-28_02-50-02	18	15	2110.5	1614.25	2078.5	1614.5
bumblebox-01_2023-10-28_02-50-02	01	2023-10-28_02-50-02	18	11	1864.25	1521.5	1844.5	1536.5
bumblebox-01_2023-10-28_02-50-02	01	2023-10-28_02-50-02	18	1	2075.0	708.0	2055.5	684.5
bumblebox-01_2023-10-28_02-50-02	01	2023-10-28_02-50-02	18	5	513.25	1754.25	516.0	1784.5
bumblebox-01_2023-10-28_02-50-02	01	2023-10-28_02-50-02	18	3	3185.75	1635.25	3197.5	1664.5
bumblebox-01_2023-10-28_02-50-02	01	2023-10-28_02-50-02	18	9	1674.0	1433.25	1664.5	1453.0
bumblebox-01_2023-10-28_02-50-02	01	2023-10-28_02-50-02	18	10	3056.5	713.25	3071.5	687.5
bumblebox-01_2023-10-28_02-50-02	01	2023-10-28_02-50-02	19	7	1643.75	2803.75	1664.5	2785.0
bumblebox-01_2023-10-28_02-50-02	01	2023-10-28_02-50-02	19	13	1503.75	2033.0	1474.0	2033.5
bumblebox-01_2023-10-28_02-50-02	01	2023-10-28_02-50-02	19	12	2036.25	1874.0	2026.0	1844.0
bumblebox-01_2023-10-28_02-50-02	01	2023-10-28_02-50-02	19	0	2426.75	1852.75	2433.5	1821.0
bumblebox-01_2023-10-28_02-50-02	01	2023-10-28_02-50-02	19	15	2161.5	1603.5	2134.5	1585.5
bumblebox-01_2023-10-28_02-50-02	01	2023-10-28_02-50-02	19	11	1855.5	1524.0	1837.5	1541.0
bumblebox-01_2023-10-28_02-50-02	01	2023-10-28_02-50-02	19	9	1668.25	1443.0	1657.5	1461.0
bumblebox-01_2023-10-28_02-50-02	01	2023-10-28_02-50-02	19	1	2074.75	707.5	2055.5	684.0
bumblebox-01_2023-10-28_02-50-02	01	2023-10-28_02-50-02	19	14	1216.5	2219.0	1218.0	2189.0
bumblebox-01_2023-10-28_02-50-02	01	2023-10-28_02-50-02	19	5	514.5	1756.0	517.0	1786.0
bumblebox-01_2023-10-28_02-50-02	01	2023-10-28_02-50-02	19	3	3186.25	1635.5	3198.0	1665.0
bumblebox-01_2023-10-28_02-50-02	01	2023-10-28_02-50-02	19	10	3056.5	712.75	3072.0	686.5
bumblebox-01_2023-10-28_02-50-02	01	2023-10-28_02-50-02	20	7	1643.75	2804.25	1665.0	2785.0
bumblebox-01_2023-10-28_02-50-02	01	2023-10-28_02-50-02	20	13	1503.75	2032.75	1473.5	2033.0
bumblebox-01_2023-10-28_02-50-02	01	2023-10-28_02-50-02	20	12	2037.25	1866.0	2030.0	1835.5
bumblebox-01_2023-10-28_02-50-02	01	2023-10-28_02-50-02	20	0	2449.0	1832.25	2452.0	1803.0
bumblebox-01_2023-10-28_02-50-02	01	2023-10-28_02-50-02	20	8	1717.75	1657.5	1749.0	1662.0
bumblebox-01_2023-10-28_02-50-02	01	2023-10-28_02-50-02	20	15	2116.75	1558.25	2091.5	1542.0
bumblebox-01_2023-10-28_02-50-02	01	2023-10-28_02-50-02	20	11	1851.75	1521.0	1837.0	1538.0
bumblebox-01_2023-10-28_02-50-02	01	2023-10-28_02-50-02	20	9	1671.0	1421.5	1663.5	1444.5
bumblebox-01_2023-10-28_02-50-02	01	2023-10-28_02-50-02	20	1	2075.25	708.0	2055.5	684.0
bumblebox-01_2023-10-28_02-50-02	01	2023-10-28_02-50-02	20	14	1216.75	2218.25	1218.5	2188.0
bumblebox-01_2023-10-28_02-50-02	01	2023-10-28_02-50-02	20	5	514.25	1756.5	516.5	1786.0
bumblebox-01_2023-10-28_02-50-02	01	2023-10-28_02-50-02	20	3	3186.5	1635.5	3198.5	1664.5
bumblebox-01_2023-10-28_02-50-02	01	2023-10-28_02-50-02	20	10	3056.0	712.5	3071.0	686.5
bumblebox-01_2023-10-28_02-50-02	01	2023-10-28_02-50-02	21	7	1644.0	2804.0	1665.5	2784.5
bumblebox-01_2023-10-28_02-50-02	01	2023-10-28_02-50-02	21	13	1503.5	2032.75	1473.5	2033.5
bumblebox-01_2023-10-28_02-50-02	01	2023-10-28_02-50-02	21	12	2038.75	1874.25	2030.0	1844.5
bumblebox-01_2023-10-28_02-50-02	01	2023-10-28_02-50-02	21	15	2084.25	1516.75	2061.0	1505.0
bumblebox-01_2023-10-28_02-50-02	01	2023-10-28_02-50-02	21	11	1835.75	1513.25	1818.5	1529.0
bumblebox-01_2023-10-28_02-50-02	01	2023-10-28_02-50-02	21	9	1679.75	1446.75	1677.5	1468.5
bumblebox-01_2023-10-28_02-50-02	01	2023-10-28_02-50-02	21	1	2075.25	707.5	2056.0	683.5
bumblebox-01_2023-10-28_02-50-02	01	2023-10-28_02-50-02	21	14	1216.75	2218.5	1218.0	2188.5
bumblebox-01_2023-10-28_02-50-02	01	2023-10-28_02-50-02	21	5	515.75	1756.25	518.0	1786.0
bumblebox-01_2023-10-28_02-50-02	01	2023-10-28_02-50-02	21	3	3186.25	1635.75	3198.0	1665.0
bumblebox-01_2023-10-28_02-50-02	01	2023-10-28_02-50-02	21	10	3056.0	712.75	3071.0	686.5
bumblebox-01_2023-10-28_02-50-02	01	2023-10-28_02-50-02	22	7	1643.5	2804.25	1665.0	2785.5
bumblebox-01_2023-10-28_02-50-02	01	2023-10-28_02-50-02	22	13	1504.0	2032.5	1474.0	2032.5
bumblebox-01_2023-10-28_02-50-02	01	2023-10-28_02-50-02	22	12	2031.25	1856.5	2014.0	1830.5
bumblebox-01_2023-10-28_02-50-02	01	2023-10-28_02-50-02	22	5	518.0	1756.5	521.0	1787.0
bumblebox-01_2023-10-28_02-50-02	01	2023-10-28_02-50-02	22	8	1616.75	1628.0	1649.5	1628.5
bumblebox-01_2023-10-28_02-50-02	01	2023-10-28_02-50-02	22	15	2109.25	1548.0	2085.0	1533.5
bumblebox-01_2023-10-28_02-50-02	01	2023-10-28_02-50-02	22	11	1857.75	1521.0	1837.5	1535.5
bumblebox-01_2023-10-28_02-50-02	01	2023-10-28_02-50-02	22	1	2074.75	707.75	2055.5	684.0
bumblebox-01_2023-10-28_02-50-02	01	2023-10-28_02-50-02	22	14	1216.75	2218.25	1218.0	2188.0
bumblebox-01_2023-10-28_02-50-02	01	2023-10-28_02-50-02	22	3	3186.5	1635.5	3198.5	1664.5
bumblebox-01_2023-10-28_02-50-02	01	2023-10-28_02-50-02	22	9	1691.5	1429.25	1686.0	1453.5
bumblebox-01_2023-10-28_02-50-02	01	2023-10-28_02-50-02	22	10	3056.75	713.0	3072.5	687.0
bumblebox-01_2023-10-28_02-50-02	01	2023-10-28_02-50-02	23	7	1643.25	2804.25	1664.0	2785.0
bumblebox-01_2023-10-28_02-50-02	01	2023-10-28_02-50-02	23	13	1504.0	2032.5	1474.0	2032.5
bumblebox-01_2023-10-28_02-50-02	01	2023-10-28_02-50-02	23	5	519.25	1755.25	524.0	1785.0
bumblebox-01_2023-10-28_02-50-02	01	2023-10-28_02-50-02	23	8	1618.25	1637.5	1649.0	1637.0
bumblebox-01_2023-10-28_02-50-02	01	2023-10-28_02-50-02	23	11	1885.5	1523.0	1861.0	1536.5
bumblebox-01_2023-10-28_02-50-02	01	2023-10-28_02-50-02	23	9	1687.25	1433.5	1685.0	1459.0
bumblebox-01_2023-10-28_02-50-02	01	2023-10-28_02-50-02	23	1	2075.0	708.25	2055.5	684.5
bumblebox-01_2023-10-28_02-50-02	01	2023-10-28_02-50-02	23	14	1216.75	2218.5	1218.0	2188.5
bumblebox-01_2023-10-28_02-50-02	01	2023-10-28_02-50-02	23	3	3185.75	1636.0	3197.5	1665.0
bumblebox-01_2023-10-28_02-50-02	01	2023-10-28_02-50-02	23	10	3056.5	712.25	3071.5	686.0
bumblebox-01_2023-10-28_02-50-02	01	2023-10-28_02-50-02	24	7	1643.25	2804.0	1664.0	2785.0
bumblebox-01_2023-10-28_02-50-02	01	2023-10-28_02-50-02	24	14	1217.25	2218.25	1218.5	2187.5
bumblebox-01_2023-10-28_02-50-02	01	2023-10-28_02-50-02	24	13	1503.75	2032.5	1473.5	2033.0
bumblebox-01_2023-10-28_02-50-02	01	2023-10-28_02-50-02	24	12	2002.75	1864.0	1988.0	1864.0
bumblebox-01_2023-10-28_02-50-02	01	2023-10-28_02-50-02	24	8	1625.0	1637.25	1656.5	1636.0
bumblebox-01_2023-10-28_02-50-02	01	2023-10-28_02-50-02	24	11	1857.0	1521.0	1836.5	1538.0
bumblebox-01_2023-10-28_02-50-02	01	2023-10-28_02-50-02	24	9	1692.75	1429.75	1689.5	1456.0
bumblebox-01_2023-10-28_02-50-02	01	2023-10-28_02-50-02	24	1	2075.0	707.5	2055.5	683.5
bumblebox-01_2023-10-28_02-50-02	01	2023-10-28_02-50-02	24	5	521.5	1754.5	526.5	1784.0
bumblebox-01_2023-10-28_02-50-02	01	2023-10-28_02-50-02	24	3	3186.5	1635.25	3198.0	1664.5
bumblebox-01_2023-10-28_02-50-02	01	2023-10-28_02-50-02	24	15	2069.0	1542.5	2041.0	1541.0
bumblebox-01_2023-10-28_02-50-02	01	2023-10-28_02-50-02	24	10	3056.75	712.25	3072.0	686.5
bumblebox-01_2023-10-28_02-50-02	01	2023-10-28_02-50-02	25	7	1644.0	2804.0	1665.0	2785.0
bumblebox-01_2023-10-28_02-50-02	01	2023-10-28_02-50-02	25	13	1503.25	2033.0	1473.5	2034.0
bumblebox-01_2023-10-28_02-50-02	01	2023-10-28_02-50-02	25	12	1983.5	1909.0	1974.0	1923.0
bumblebox-01_2023-10-28_02-50-02	01	2023-10-28_02-50-02	25	11	1835.25	1518.25	1819.5	1535.0
bumblebox-01_2023-10-28_02-50-02	01	2023-10-28_02-50-02	25	9	1695.5	1415.0	1686.5	1441.5
bumblebox-01_2023-10-28_02-50-02	01	2023-10-28_02-50-02	25	1	2075.0	707.5	2055.5	684.0
bumblebox-01_2023-10-28_02-50-02	01	2023-10-28_02-50-02	25	5	521.5	1754.5	526.5	1784.5
bumblebox-01_2023-10-28_02-50-02	01	2023-10-28_02-50-02	25	3	3187.0	1634.75	3198.5	1664.0
bumblebox-01_2023-10-28_02-50-02	01	2023-10-28_02-50-02	25	10	3056.25	712.5	3072.0	686.0
bumblebox-01_2023-10-28_02-50-02	01	2023-10-28_02-50-02	26	13	1503.5	2032.75	1473.5	2033.5
bumblebox-01_2023-10-28_02-50-02	01	2023-10-28_02-50-02	26	12	1985.0	1910.0	1968.0	1916.0
bumblebox-01_2023-10-28_02-50-02	01	2023-10-28_02-50-02	26	11	1832.25	1507.25	1817.0	1525.5
bumblebox-01_2023-10-28_02-50-02	01	2023-10-28_02-50-02	26	9	1721.25	1358.25	1699.5	1380.5
bumblebox-01_2023-10-28_02-50-02	01	2023-10-28_02-50-02	26	1	2075.25	708.0	2055.5	684.5
bumblebox-01_2023-10-28_02-50-02	01	2023-10-28_02-50-02	26	7	1643.5	2803.75	1665.0	2784.0
bumblebox-01_2023-10-28_02-50-02	01	2023-10-28_02-50-02	26	14	1217.5	2217.75	1218.5	2187.5
bumblebox-01_2023-10-28_02-50-02	01	2023-10-28_02-50-02	26	5	521.5	1754.5	526.5	1784.5
bumblebox-01_2023-10-28_02-50-02	01	2023-10-28_02-50-02	26	3	3186.5	1635.0	3198.5	1664.0
bumblebox-01_2023-10-28_02-50-02	01	2023-10-28_02-50-02	26	10	3056.75	712.5	3072.0	687.0
bumblebox-01_2023-10-28_02-50-02	01	2023-10-28_02-50-02	27	7	1643.75	2804.25	1664.5	2785.0
bumblebox-01_2023-10-28_02-50-02	01	2023-10-28_02-50-02	27	13	1503.75	2033.0	1474.0	2033.5
bumblebox-01_2023-10-28_02-50-02	01	2023-10-28_02-50-02	27	11	1822.5	1506.25	1808.0	1522.0
bumblebox-01_2023-10-28_02-50-02	01	2023-10-28_02-50-02	27	1	2075.0	707.75	2055.5	684.0
bumblebox-01_2023-10-28_02-50-02	01	2023-10-28_02-50-02	27	14	1217.0	2218.25	1218.5	2188.0
bumblebox-01_2023-10-28_02-50-02	01	2023-10-28_02-50-02	27	12	1988.5	1902.0	1978.0	1922.5
bumblebox-01_2023-10-28_02-50-02	01	2023-10-28_02-50-02	27	3	3186.0	1635.25	3198.0	1665.0
bumblebox-01_2023-10-28_02-50-02	01	2023-10-28_02-50-02	27	9	1713.75	1331.25	1688.5	1348.0
bumblebox-01_2023-10-28_02-50-02	01	2023-10-28_02-50-02	27	10	3056.75	712.25	3072.5	686.5
bumblebox-01_2023-10-28_02-50-02	01	2023-10-28_02-50-02	28	7	1644.25	2803.75	1665.5	2784.5
bumblebox-01_2023-10-28_02-50-02	01	2023-10-28_02-50-02	28	14	1217.0	2218.75	1218.5	2188.5
bumblebox-01_2023-10-28_02-50-02	01	2023-10-28_02-50-02	28	13	1503.75	2032.75	1474.0	2033.5
bumblebox-01_2023-10-28_02-50-02	01	2023-10-28_02-50-02	28	12	2013.25	1933.5	2009.5	1958.5
bumblebox-01_2023-10-28_02-50-02	01	2023-10-28_02-50-02	28	5	521.5	1755.0	526.0	1785.0
bumblebox-01_2023-10-28_02-50-02	01	2023-10-28_02-50-02	28	8	1543.5	1592.25	1554.5	1573.5
bumblebox-01_2023-10-28_02-50-02	01	2023-10-28_02-50-02	28	11	1822.25	1503.75	1807.0	1519.5
bumblebox-01_2023-10-28_02-50-02	01	2023-10-28_02-50-02	28	9	1700.5	1339.0	1675.0	1353.5
bumblebox-01_2023-10-28_02-50-02	01	2023-10-28_02-50-02	28	1	2074.75	707.5	2055.5	684.0
bumblebox-01_2023-10-28_02-50-02	01	2023-10-28_02-50-02	28	3	3186.25	1635.75	3198.0	1665.0
bumblebox-01_2023-10-28_02-50-02	01	2023-10-28_02-50-02	28	10	3057.0	712.5	3072.5	687.0
bumblebox-01_2023-10-28_02-50-02	01	2023-10-28_02-50-02	29	7	1643.5	2804.0	1665.0	2785.0
bumblebox-01_2023-10-28_02-50-02	01	2023-10-28_02-50-02	29	13	1503.75	2032.75	1474.0	2032.5
bumblebox-01_2023-10-28_02-50-02	01	2023-10-28_02-50-02	29	12	2031.5	1966.0	2033.5	1993.5
bumblebox-01_2023-10-28_02-50-02	01	2023-10-28_02-50-02	29	8	1544.75	1575.0	1558.5	1557.5
bumblebox-01_2023-10-28_02-50-02	01	2023-10-28_02-50-02	29	11	1836.5	1516.5	1821.0	1532.5
bumblebox-01_2023-10-28_02-50-02	01	2023-10-28_02-50-02	29	1	2074.75	708.0	2055.5	684.0
bumblebox-01_2023-10-28_02-50-02	01	2023-10-28_02-50-02	29	14	1217.25	2217.75	1218.5	2187.5
bumblebox-01_2023-10-28_02-50-02	01	2023-10-28_02-50-02	29	3	3186.5	1635.25	3198.0	1664.5
bumblebox-01_2023-10-28_02-50-02	01	2023-10-28_02-50-02	29	9	1599.5	1365.5	1582.5	1370.5
bumblebox-01_2023-10-28_02-50-02	01	2023-10-28_02-50-02	29	10	3056.75	712.75	3072.0	687.0
bumblebox-01_2023-10-28_02-50-02	01	2023-10-28_02-50-02	30	7	1643.25	2804.0	1664.5	2785.0
bumblebox-01_2023-10-28_02-50-02	01	2023-10-28_02-50-02	30	13	1503.75	2032.75	1474.0	2032.5
bumblebox-01_2023-10-28_02-50-02	01	2023-10-28_02-50-02	30	12	2047.0	1991.75	2049.0	2017.5
bumblebox-01_2023-10-28_02-50-02	01	2023-10-28_02-50-02	30	8	1554.5	1567.75	1570.5	1549.5
bumblebox-01_2023-10-28_02-50-02	01	2023-10-28_02-50-02	30	11	1849.5	1519.5	1832.5	1537.5
bumblebox-01_2023-10-28_02-50-02	01	2023-10-28_02-50-02	30	1	2075.0	707.75	2055.5	684.0
bumblebox-01_2023-10-28_02-50-02	01	2023-10-28_02-50-02	30	14	1216.75	2218.5	1218.0	2188.0
bumblebox-01_2023-10-28_02-50-02	01	2023-10-28_02-50-02	30	5	521.75	1754.5	527.0	1784.5
bumblebox-01_2023-10-28_02-50-02	01	2023-10-28_02-50-02	30	3	3186.25	1635.5	3198.0	1665.0
bumblebox-01_2023-10-28_02-50-02	01	2023-10-28_02-50-02	30	10	3057.0	712.75	3072.0	686.5
bumblebox-01_2023-10-28_02-50-02	01	2023-10-28_02-50-02	31	7	1643.25	2804.0	1664.5	2785.0
bumblebox-01_2023-10-28_02-50-02	01	2023-10-28_02-50-02	31	13	1503.25	2032.75	1473.5	2033.0
bumblebox-01_2023-10-28_02-50-02	01	2023-10-28_02-50-02	31	12	2047.75	1989.0	2051.0	2016.0
bumblebox-01_2023-10-28_02-50-02	01	2023-10-28_02-50-02	31	3	3187.0	1636.0	3199.0	1665.5
bumblebox-01_2023-10-28_02-50-02	01	2023-10-28_02-50-02	31	8	1555.5	1583.25	1568.5	1563.5
bumblebox-01_2023-10-28_02-50-02	01	2023-10-28_02-50-02	31	11	1855.75	1531.5	1838.5	1548.5
bumblebox-01_2023-10-28_02-50-02	01	2023-10-28_02-50-02	31	1	2074.25	707.75	2054.5	683.5
bumblebox-01_2023-10-28_02-50-02	01	2023-10-28_02-50-02	31	14	1217.0	2219.0	1218.0	2189.0
bumblebox-01_2023-10-28_02-50-02	01	2023-10-28_02-50-02	31	5	522.25	1754.5	527.0	1784.5
bumblebox-01_2023-10-28_02-50-02	01	2023-10-28_02-50-02	31	10	3056.75	712.75	3072.0	686.5
bumblebox-01_2023-10-28_02-50-02	01	2023-10-28_02-50-02	32	7	1643.75	2804.5	1664.5	2785.5
bumblebox-01_2023-10-28_02-50-02	01	2023-10-28_02-50-02	32	13	1503.5	2032.5	1473.5	2033.0
bumblebox-01_2023-10-28_02-50-02	01	2023-10-28_02-50-02	32	12	2051.5	1997.25	2053.0	2022.5
bumblebox-01_2023-10-28_02-50-02	01	2023-10-28_02-50-02	32	11	1861.5	1539.0	1841.5	1553.5
bumblebox-01_2023-10-28_02-50-02	01	2023-10-28_02-50-02	32	1	2074.5	707.75	2055.5	684.0
bumblebox-01_2023-10-28_02-50-02	01	2023-10-28_02-50-02	32	5	521.75	1754.5	526.5	1784.5
bumblebox-01_2023-10-28_02-50-02	01	2023-10-28_02-50-02	32	3	3186.0	1636.0	3198.0	1665.0
bumblebox-01_2023-10-28_02-50-02	01	2023-10-28_02-50-02	32	10	3056.25	712.75	3071.5	686.5
bumblebox-01_2023-10-28_02-50-02	01	2023-10-28_02-50-02	33	7	1643.5	2804.25	1665.0	2785.0
bumblebox-01_2023-10-28_02-50-02	01	2023-10-28_02-50-02	33	13	1503.25	2032.25	1473.5	2033.0
bumblebox-01_2023-10-28_02-50-02	01	2023-10-28_02-50-02	33	12	2049.75	1995.0	2049.0	2020.0
bumblebox-01_2023-10-28_02-50-02	01	2023-10-28_02-50-02	33	8	1568.5	1621.5	1563.0	1593.0
bumblebox-01_2023-10-28_02-50-02	01	2023-10-28_02-50-02	33	15	2042.5	1576.5	2013.0	1572.5
bumblebox-01_2023-10-28_02-50-02	01	2023-10-28_02-50-02	33	11	1864.75	1538.75	1842.5	1553.0
bumblebox-01_2023-10-28_02-50-02	01	2023-10-28_02-50-02	33	1	2074.75	707.5	2055.5	684.0
bumblebox-01_2023-10-28_02-50-02	01	2023-10-28_02-50-02	33	14	1216.5	2218.5	1217.5	2188.0
bumblebox-01_2023-10-28_02-50-02	01	2023-10-28_02-50-02	33	5	521.75	1755.25	527.0	1785.0
bumblebox-01_2023-10-28_02-50-02	01	2023-10-28_02-50-02	33	6	1951.75	1755.25	1966.5	1767.0
bumblebox-01_2023-10-28_02-50-02	01	2023-10-28_02-50-02	33	3	3186.5	1635.5	3198.0	1665.0
bumblebox-01_2023-10-28_02-50-02	01	2023-10-28_02-50-02	33	10	3056.75	712.5	3072.0	686.5
bumblebox-01_2023-10-28_02-50-02	01	2023-10-28_02-50-02	34	7	1643.5	2804.5	1665.0	2785.0
bumblebox-01_2023-10-28_02-50-02	01	2023-10-28_02-50-02	34	13	1503.75	2032.5	1474.0	2032.0
bumblebox-01_2023-10-28_02-50-02	01	2023-10-28_02-50-02	34	12	2047.75	1997.5	2047.5	2021.5
bumblebox-01_2023-10-28_02-50-02	01	2023-10-28_02-50-02	34	5	522.25	1755.5	527.0	1785.5
bumblebox-01_2023-10-28_02-50-02	01	2023-10-28_02-50-02	34	15	2055.5	1576.25	2023.0	1573.5
bumblebox-01_2023-10-28_02-50-02	01	2023-10-28_02-50-02	34	11	1865.5	1539.75	1841.5	1552.5
bumblebox-01_2023-10-28_02-50-02	01	2023-10-28_02-50-02	34	1	2075.25	708.25	2055.5	684.5
bumblebox-01_2023-10-28_02-50-02	01	2023-10-28_02-50-02	34	3	3186.75	1635.5	3198.0	1664.5
bumblebox-01_2023-10-28_02-50-02	01	2023-10-28_02-50-02	34	10	3056.5	712.25	3071.5	686.5
bumblebox-01_2023-10-28_02-50-02	01	2023-10-28_02-50-02	35	7	1643.75	2804.25	1665.0	2785.5
bumblebox-01_2023-10-28_02-50-02	01	2023-10-28_02-50-02	35	13	1503.5	2032.75	1473.5	2032.5
bumblebox-01_2023-10-28_02-50-02	01	2023-10-28_02-50-02	35	5	522.75	1755.5	528.5	1785.0
bumblebox-01_2023-10-28_02-50-02	01	2023-10-28_02-50-02	35	8	1560.5	1628.5	1556.5	1603.0
bumblebox-01_2023-10-28_02-50-02	01	2023-10-28_02-50-02	35	11	1887.0	1540.75	1860.5	1553.5
bumblebox-01_2023-10-28_02-50-02	01	2023-10-28_02-50-02	35	1	2074.75	707.75	2055.5	684.5
bumblebox-01_2023-10-28_02-50-02	01	2023-10-28_02-50-02	35	14	1217.0	2217.75	1218.0	2187.5
bumblebox-01_2023-10-28_02-50-02	01	2023-10-28_02-50-02	35	12	2052.0	2001.25	2052.5	2025.0
bumblebox-01_2023-10-28_02-50-02	01	2023-10-28_02-50-02	35	3	3186.25	1635.75	3198.0	1665.0
bumblebox-01_2023-10-28_02-50-02	01	2023-10-28_02-50-02	35	10	3056.75	712.5	3072.0	686.5
bumblebox-01_2023-10-28_02-50-02	01	2023-10-28_02-50-02	36	13	1503.75	2032.25	1473.5	2032.5
bumblebox-01_2023-10-28_02-50-02	01	2023-10-28_02-50-02	36	12	2051.5	2000.0	2052.0	2024.5
bumblebox-01_2023-10-28_02-50-02	01	2023-10-28_02-50-02	36	3	3186.5	1636.0	3198.5	1665.5
bumblebox-01_2023-10-28_02-50-02	01	2023-10-28_02-50-02	36	8	1554.75	1628.0	1550.5	1602.0
bumblebox-01_2023-10-28_02-50-02	01	2023-10-28_02-50-02	36	11	1894.75	1551.0	1865.0	1559.0
bumblebox-01_2023-10-28_02-50-02	01	2023-10-28_02-50-02	36	1	2075.0	707.75	2055.5	684.0
bumblebox-01_2023-10-28_02-50-02	01	2023-10-28_02-50-02	36	7	1643.25	2804.0	1664.5	2785.0
bumblebox-01_2023-10-28_02-50-02	01	2023-10-28_02-50-02	36	14	1217.0	2218.25	1218.0	2187.5
bumblebox-01_2023-10-28_02-50-02	01	2023-10-28_02-50-02	36	10	3056.25	712.25	3071.5	686.0
bumblebox-01_2023-10-28_02-50-02	01	2023-10-28_02-50-02	37	7	1643.75	2803.75	1665.0	2785.0
bumblebox-01_2023-10-28_02-50-02	01	2023-10-28_02-50-02	37	13	1503.75	2032.25	1473.5	2032.5
bumblebox-01_2023-10-28_02-50-02	01	2023-10-28_02-50-02	37	12	2046.25	2000.0	2047.0	2025.5
bumblebox-01_2023-10-28_02-50-02	01	2023-10-28_02-50-02	37	11	1904.0	1549.75	1873.0	1557.0
bumblebox-01_2023-10-28_02-50-02	01	2023-10-28_02-50-02	37	1	2074.5	707.5	2055.5	684.0
bumblebox-01_2023-10-28_02-50-02	01	2023-10-28_02-50-02	37	5	522.75	1755.75	527.5	1785.5
bumblebox-01_2023-10-28_02-50-02	01	2023-10-28_02-50-02	37	0	2505.75	1754.25	2490.5	1782.0
bumblebox-01_2023-10-28_02-50-02	01	2023-10-28_02-50-02	37	3	3185.75	1635.25	3197.5	1664.5
bumblebox-01_2023-10-28_02-50-02	01	2023-10-28_02-50-02	37	15	2030.5	1586.75	2001.0	1595.5
bumblebox-01_2023-10-28_02-50-02	01	2023-10-28_02-50-02	37	10	3056.5	712.25	3072.0	686.5
bumblebox-01_2023-10-28_02-50-02	01	2023-10-28_02-50-02	38	7	1644.25	2804.5	1665.0	2786.0
bumblebox-01_2023-10-28_02-50-02	01	2023-10-28_02-50-02	38	13	1504.5	2032.0	1474.5	2032.0
bumblebox-01_2023-10-28_02-50-02	01	2023-10-28_02-50-02	38	12	2047.5	2001.0	2048.0	2026.0
bumblebox-01_2023-10-28_02-50-02	01	2023-10-28_02-50-02	38	0	2485.0	1742.75	2463.0	1763.0
bumblebox-01_2023-10-28_02-50-02	01	2023-10-28_02-50-02	38	11	1894.75	1551.0	1862.5	1555.0
bumblebox-01_2023-10-28_02-50-02	01	2023-10-28_02-50-02	38	1	2074.75	707.75	2055.5	684.5
bumblebox-01_2023-10-28_02-50-02	01	2023-10-28_02-50-02	38	14	1217.0	2218.5	1217.5	2188.5
bumblebox-01_2023-10-28_02-50-02	01	2023-10-28_02-50-02	38	5	522.75	1756.0	528.0	1786.0
bumblebox-01_2023-10-28_02-50-02	01	2023-10-28_02-50-02	38	3	3186.5	1636.0	3198.5	1665.5
bumblebox-01_2023-10-28_02-50-02	01	2023-10-28_02-50-02	38	8	1544.75	1614.0	1541.5	1587.0
bumblebox-01_2023-10-28_02-50-02	01	2023-10-28_02-50-02	38	15	2030.75	1597.75	2001.5	1602.0
bumblebox-01_2023-10-28_02-50-02	01	2023-10-28_02-50-02	38	10	3056.5	712.5	3072.0	686.5
bumblebox-01_2023-10-28_02-50-02	01	2023-10-28_02-50-02	39	7	1644.0	2804.5	1665.0	2785.5
bumblebox-01_2023-10-28_02-50-02	01	2023-10-28_02-50-02	39	13	1504.0	2032.25	1474.0	2032.5
bumblebox-01_2023-10-28_02-50-02	01	2023-10-28_02-50-02	39	12	2047.5	1999.25	2047.5	2023.0
bumblebox-01_2023-10-28_02-50-02	01	2023-10-28_02-50-02	39	0	2474.25	1705.75	2453.5	1724.0
bumblebox-01_2023-10-28_02-50-02	01	2023-10-28_02-50-02	39	15	2014.5	1620.5	1993.5	1630.5
bumblebox-01_2023-10-28_02-50-02	01	2023-10-28_02-50-02	39	11	1895.5	1557.25	1864.0	1561.5
bumblebox-01_2023-10-28_02-50-02	01	2023-10-28_02-50-02	39	1	2074.25	707.5	2055.0	683.5
bumblebox-01_2023-10-28_02-50-02	01	2023-10-28_02-50-02	39	14	1217.25	2218.5	1218.0	2188.5
bumblebox-01_2023-10-28_02-50-02	01	2023-10-28_02-50-02	39	5	522.0	1755.75	527.5	1785.5
bumblebox-01_2023-10-28_02-50-02	01	2023-10-28_02-50-02	39	3	3186.5	1635.25	3198.0	1664.0
bumblebox-01_2023-10-28_02-50-02	01	2023-10-28_02-50-02	39	10	3056.75	712.0	3071.5	685.5
bumblebox-01_2023-10-28_02-50-02	01	2023-10-28_02-50-02	40	13	1503.5	2032.0	1473.0	2032.5
bumblebox-01_2023-10-28_02-50-02	01	2023-10-28_02-50-02	40	12	2053.25	1986.75	2042.5	2004.0
bumblebox-01_2023-10-28_02-50-02	01	2023-10-28_02-50-02	40	0	2489.5	1795.25	2474.0	1818.5
bumblebox-01_2023-10-28_02-50-02	01	2023-10-28_02-50-02	40	11	1905.25	1558.0	1873.5	1563.0
bumblebox-01_2023-10-28_02-50-02	01	2023-10-28_02-50-02	40	1	2074.25	708.0	2055.0	684.5
bumblebox-01_2023-10-28_02-50-02	01	2023-10-28_02-50-02	40	7	1643.5	2804.25	1665.0	2785.5
bumblebox-01_2023-10-28_02-50-02	01	2023-10-28_02-50-02	40	14	1217.0	2218.0	1218.5	2187.5
bumblebox-01_2023-10-28_02-50-02	01	2023-10-28_02-50-02	40	5	522.5	1755.75	527.5	1786.5
bumblebox-01_2023-10-28_02-50-02	01	2023-10-28_02-50-02	40	3	3186.0	1636.0	3197.5	1665.0
bumblebox-01_2023-10-28_02-50-02	01	2023-10-28_02-50-02	40	15	2018.25	1594.25	1994.0	1600.5
bumblebox-01_2023-10-28_02-50-02	01	2023-10-28_02-50-02	40	10	3057.5	712.5	3073.0	686.5
bumblebox-01_2023-10-28_02-50-02	01	2023-10-28_02-50-02	41	7	1644.25	2803.75	1665.5	2784.5
bumblebox-01_2023-10-28_02-50-02	01	2023-10-28_02-50-02	41	13	1504.0	2031.75	1473.5	2032.0
bumblebox-01_2023-10-28_02-50-02	01	2023-10-28_02-50-02	41	12	2033.75	1950.75	2021.0	1964.0
bumblebox-01_2023-10-28_02-50-02	01	2023-10-28_02-50-02	41	5	522.25	1756.25	528.0	1786.0
bumblebox-01_2023-10-28_02-50-02	01	2023-10-28_02-50-02	41	11	1907.75	1551.25	1876.5	1559.5
bumblebox-01_2023-10-28_02-50-02	01	2023-10-28_02-50-02	41	1	2074.25	707.75	2055.0	684.5
bumblebox-01_2023-10-28_02-50-02	01	2023-10-28_02-50-02	41	14	1217.0	2218.25	1219.0	2188.0
bumblebox-01_2023-10-28_02-50-02	01	2023-10-28_02-50-02	41	0	2465.25	1861.25	2448.0	1886.5
bumblebox-01_2023-10-28_02-50-02	01	2023-10-28_02-50-02	41	3	3186.0	1635.75	3198.0	1665.0
bumblebox-01_2023-10-28_02-50-02	01	2023-10-28_02-50-02	41	10	3056.25	712.25	3071.5	686.5
bumblebox-01_2023-10-28_02-50-02	01	2023-10-28_02-50-02	42	13	1503.75	2032.0	1473.5	2032.0
bumblebox-01_2023-10-28_02-50-02	01	2023-10-28_02-50-02	42	12	2027.0	1927.0	2018.0	1946.0
bumblebox-01_2023-10-28_02-50-02	01	2023-10-28_02-50-02	42	0	2421.0	1894.5	2395.5	1912.0
bumblebox-01_2023-10-28_02-50-02	01	2023-10-28_02-50-02	42	5	522.25	1755.5	527.0	1785.5
bumblebox-01_2023-10-28_02-50-02	01	2023-10-28_02-50-02	42	11	1908.5	1547.0	1878.5	1558.0
bumblebox-01_2023-10-28_02-50-02	01	2023-10-28_02-50-02	42	1	2074.75	707.75	2056.0	684.0
bumblebox-01_2023-10-28_02-50-02	01	2023-10-28_02-50-02	42	7	1644.0	2804.0	1664.5	2784.5
bumblebox-01_2023-10-28_02-50-02	01	2023-10-28_02-50-02	42	3	3186.0	1635.5	3197.5	1665.0
bumblebox-01_2023-10-28_02-50-02	01	2023-10-28_02-50-02	42	10	3056.5	712.75	3072.0	687.0
bumblebox-01_2023-10-28_02-50-02	01	2023-10-28_02-50-02	43	13	1504.0	2032.25	1474.0	2032.0
bumblebox-01_2023-10-28_02-50-02	01	2023-10-28_02-50-02	43	12	2063.25	1964.0	2060.0	1988.0
bumblebox-01_2023-10-28_02-50-02	01	2023-10-28_02-50-02	43	0	2391.0	1952.25	2363.0	1970.5
bumblebox-01_2023-10-28_02-50-02	01	2023-10-28_02-50-02	43	11	1908.25	1543.75	1879.5	1557.0
bumblebox-01_2023-10-28_02-50-02	01	2023-10-28_02-50-02	43	1	2074.75	708.0	2055.5	684.0
bumblebox-01_2023-10-28_02-50-02	01	2023-10-28_02-50-02	43	7	1644.5	2804.25	1666.0	2785.0
bumblebox-01_2023-10-28_02-50-02	01	2023-10-28_02-50-02	43	14	1216.75	2218.0	1218.5	2188.0
bumblebox-01_2023-10-28_02-50-02	01	2023-10-28_02-50-02	43	3	3186.25	1635.75	3198.0	1665.0
bumblebox-01_2023-10-28_02-50-02	01	2023-10-28_02-50-02	43	10	3057.0	712.5	3072.0	686.5
bumblebox-01_2023-10-28_02-50-02	01	2023-10-28_02-50-02	44	7	1643.25	2804.25	1664.5	2785.0
bumblebox-01_2023-10-28_02-50-02	01	2023-10-28_02-50-02	44	13	1504.0	2031.75	1474.0	2031.5
bumblebox-01_2023-10-28_02-50-02	01	2023-10-28_02-50-02	44	12	2054.0	1968.5	2057.5	1996.5
bumblebox-01_2023-10-28_02-50-02	01	2023-10-28_02-50-02	44	0	2397.75	1962.75	2366.5	1974.5
bumblebox-01_2023-10-28_02-50-02	01	2023-10-28_02-50-02	44	11	1903.0	1546.0	1875.5	1560.0
bumblebox-01_2023-10-28_02-50-02	01	2023-10-28_02-50-02	44	10	3056.25	712.5	3072.0	686.5
bumblebox-01_2023-10-28_02-50-02	01	2023-10-28_02-50-02	44	1	2074.25	707.25	2054.5	683.5
bumblebox-01_2023-10-28_02-50-02	01	2023-10-28_02-50-02	44	5	522.25	1755.5	527.0	1785.5
bumblebox-01_2023-10-28_02-50-02	01	2023-10-28_02-50-02	44	3	3185.75	1635.75	3197.0	1665.0
bumblebox-01_2023-10-28_02-50-02	01	2023-10-28_02-50-02	44	8	1542.0	1559.75	1552.0	1536.5
bumblebox-01_2023-10-28_02-50-02	01	2023-10-28_02-50-02	45	7	1644.5	2804.0	1665.5	2785.0
bumblebox-01_2023-10-28_02-50-02	01	2023-10-28_02-50-02	45	13	1503.5	2032.0	1473.5	2032.5
bumblebox-01_2023-10-28_02-50-02	01	2023-10-28_02-50-02	45	0	2394.5	1964.5	2363.5	1976.5
bumblebox-01_2023-10-28_02-50-02	01	2023-10-28_02-50-02	45	12	2049.25	1953.5	2055.5	1983.5
bumblebox-01_2023-10-28_02-50-02	01	2023-10-28_02-50-02	45	11	1899.5	1534.75	1870.5	1547.0
bumblebox-01_2023-10-28_02-50-02	01	2023-10-28_02-50-02	45	1	2074.5	708.0	2055.0	684.0
bumblebox-01_2023-10-28_02-50-02	01	2023-10-28_02-50-02	45	14	1216.75	2218.25	1218.0	2188.5
bumblebox-01_2023-10-28_02-50-02	01	2023-10-28_02-50-02	45	5	522.75	1756.25	528.0	1786.5
bumblebox-01_2023-10-28_02-50-02	01	2023-10-28_02-50-02	45	3	3186.0	1635.75	3197.5	1665.0
bumblebox-01_2023-10-28_02-50-02	01	2023-10-28_02-50-02	45	10	3056.5	712.25	3072.0	686.5
bumblebox-01_2023-10-28_02-50-02	01	2023-10-28_02-50-02	46	7	1643.5	2804.25	1665.0	2785.0
bumblebox-01_2023-10-28_02-50-02	01	2023-10-28_02-50-02	46	13	1504.75	2032.25	1474.5	2032.0
bumblebox-01_2023-10-28_02-50-02	01	2023-10-28_02-50-02	46	0	2393.75	1962.0	2363.0	1974.0
bumblebox-01_2023-10-28_02-50-02	01	2023-10-28_02-50-02	46	12	2047.75	1941.25	2059.5	1971.5
bumblebox-01_2023-10-28_02-50-02	01	2023-10-28_02-50-02	46	5	522.0	1755.75	527.5	1786.0
bumblebox-01_2023-10-28_02-50-02	01	2023-10-28_02-50-02	46	11	1894.25	1541.25	1865.5	1552.5
bumblebox-01_2023-10-28_02-50-02	01	2023-10-28_02-50-02	46	1	2074.5	707.75	2055.5	684.0
bumblebox-01_2023-10-28_02-50-02	01	2023-10-28_02-50-02	46	14	1216.75	2218.25	1218.5	2188.0
bumblebox-01_2023-10-28_02-50-02	01	2023-10-28_02-50-02	46	3	3186.0	1635.5	3197.5	1664.5
bumblebox-01_2023-10-28_02-50-02	01	2023-10-28_02-50-02	46	9	1690.25	1493.75	1662.0	1485.0
bumblebox-01_2023-10-28_02-50-02	01	2023-10-28_02-50-02	46	10	3056.75	712.25	3072.0	686.0
bumblebox-01_2023-10-28_02-50-02	01	2023-10-28_02-50-02	47	13	1504.75	2032.25	1474.5	2032.0
bumblebox-01_2023-10-28_02-50-02	01	2023-10-28_02-50-02	47	0	2396.5	1962.25	2366.0	1974.5
bumblebox-01_2023-10-28_02-50-02	01	2023-10-28_02-50-02	47	12	2040.0	1927.75	2052.5	1957.0
bumblebox-01_2023-10-28_02-50-02	01	2023-10-28_02-50-02	47	5	522.5	1756.75	528.0	1786.5
bumblebox-01_2023-10-28_02-50-02	01	2023-10-28_02-50-02	47	9	1695.75	1394.25	1679.0	1370.0
bumblebox-01_2023-10-28_02-50-02	01	2023-10-28_02-50-02	47	1	2075.0	707.75	2055.5	684.0
bumblebox-01_2023-10-28_02-50-02	01	2023-10-28_02-50-02	47	7	1644.0	2804.25	1665.0	2785.5
bumblebox-01_2023-10-28_02-50-02	01	2023-10-28_02-50-02	47	3	3185.75	1635.25	3197.5	1664.5
bumblebox-01_2023-10-28_02-50-02	01	2023-10-28_02-50-02	47	11	1913.0	1551.25	1884.0	1564.0
bumblebox-01_2023-10-28_02-50-02	01	2023-10-28_02-50-02	47	10	3056.75	712.25	3072.0	686.5
bumblebox-01_2023-10-28_02-50-02	01	2023-10-28_02-50-02	48	7	1644.0	2803.5	1665.0	2784.5
bumblebox-01_2023-10-28_02-50-02	01	2023-10-28_02-50-02	48	13	1504.25	2032.5	1474.5	2032.5
bumblebox-01_2023-10-28_02-50-02	01	2023-10-28_02-50-02	48	0	2393.5	1966.25	2363.0	1978.5
bumblebox-01_2023-10-28_02-50-02	01	2023-10-28_02-50-02	48	12	2052.5	1932.25	2064.5	1962.0
bumblebox-01_2023-10-28_02-50-02	01	2023-10-28_02-50-02	48	11	1920.25	1556.75	1890.0	1567.5
bumblebox-01_2023-10-28_02-50-02	01	2023-10-28_02-50-02	48	9	1708.0	1364.75	1695.0	1337.5
bumblebox-01_2023-10-28_02-50-02	01	2023-10-28_02-50-02	48	1	2074.75	708.25	2055.0	684.5
bumblebox-01_2023-10-28_02-50-02	01	2023-10-28_02-50-02	48	14	1216.75	2218.75	1218.0	2188.5
bumblebox-01_2023-10-28_02-50-02	01	2023-10-28_02-50-02	48	3	3186.0	1636.0	3197.5	1665.0
bumblebox-01_2023-10-28_02-50-02	01	2023-10-28_02-50-02	48	8	1556.25	1619.5	1549.5	1592.5
bumblebox-01_2023-10-28_02-50-02	01	2023-10-28_02-50-02	48	10	3057.0	712.25	3072.0	686.0
bumblebox-01_2023-10-28_02-50-02	01	2023-10-28_02-50-02	49	7	1643.5	2804.25	1664.5	2785.0
bumblebox-01_2023-10-28_02-50-02	01	2023-10-28_02-50-02	49	13	1504.5	2032.0	1474.5	2032.5
bumblebox-01_2023-10-28_02-50-02	01	2023-10-28_02-50-02	49	0	2400.25	1997.5	2370.0	2003.5
bumblebox-01_2023-10-28_02-50-02	01	2023-10-28_02-50-02	49	12	2050.0	1936.75	2061.5	1967.5
bumblebox-01_2023-10-28_02-50-02	01	2023-10-28_02-50-02	49	11	1917.75	1558.0	1886.5	1567.0
bumblebox-01_2023-10-28_02-50-02	01	2023-10-28_02-50-02	49	9	1711.25	1357.0	1698.5	1330.0
bumblebox-01_2023-10-28_02-50-02	01	2023-10-28_02-50-02	49	1	2074.0	707.25	2054.5	683.5
bumblebox-01_2023-10-28_02-50-02	01	2023-10-28_02-50-02	49	5	522.5	1756.5	528.5	1787.0
bumblebox-01_2023-10-28_02-50-02	01	2023-10-28_02-50-02	49	3	3186.0	1635.5	3197.5	1665.0
bumblebox-01_2023-10-28_02-50-02	01	2023-10-28_02-50-02	49	10	3056.5	712.5	3071.5	686.0
bumblebox-01_2023-10-28_02-50-02	01	2023-10-28_02-50-02	50	7	1643.75	2804.0	1665.0	2784.5
bumblebox-01_2023-10-28_02-50-02	01	2023-10-28_02-50-02	50	13	1505.0	2032.5	1475.0	2032.5
bumblebox-01_2023-10-28_02-50-02	01	2023-10-28_02-50-02	50	0	2406.0	2003.5	2378.5	2007.5
bumblebox-01_2023-10-28_02-50-02	01	2023-10-28_02-50-02	50	12	2049.5	1932.25	2059.0	1963.0
bumblebox-01_2023-10-28_02-50-02	01	2023-10-28_02-50-02	50	11	1907.25	1569.0	1874.0	1571.5
bumblebox-01_2023-10-28_02-50-02	01	2023-10-28_02-50-02	50	9	1697.5	1341.0	1685.0	1317.0
bumblebox-01_2023-10-28_02-50-02	01	2023-10-28_02-50-02	50	1	2074.5	707.75	2054.5	683.5
bumblebox-01_2023-10-28_02-50-02	01	2023-10-28_02-50-02	50	14	1216.25	2218.75	1217.5	2188.5
bumblebox-01_2023-10-28_02-50-02	01	2023-10-28_02-50-02	50	5	522.25	1756.75	528.0	1786.5
bumblebox-01_2023-10-28_02-50-02	01	2023-10-28_02-50-02	50	3	3186.0	1635.5	3198.5	1665.0
bumblebox-01_2023-10-28_02-50-02	01	2023-10-28_02-50-02	50	15	2011.5	1602.5	1986.0	1605.5
bumblebox-01_2023-10-28_02-50-02	01	2023-10-28_02-50-02	50	10	3056.5	712.25	3071.5	686.5
bumblebox-01_2023-10-28_02-50-02	01	2023-10-28_02-50-02	51	13	1504.5	2032.5	1474.0	2032.5
bumblebox-01_2023-10-28_02-50-02	01	2023-10-28_02-50-02	51	0	2388.25	2003.75	2358.0	2005.0
bumblebox-01_2023-10-28_02-50-02	01	2023-10-28_02-50-02	51	12	2048.0	1930.5	2059.0	1961.0
bumblebox-01_2023-10-28_02-50-02	01	2023-10-28_02-50-02	51	15	2002.75	1619.0	1977.5	1625.5
bumblebox-01_2023-10-28_02-50-02	01	2023-10-28_02-50-02	51	11	1897.75	1573.75	1865.5	1570.5
bumblebox-01_2023-10-28_02-50-02	01	2023-10-28_02-50-02	51	9	1704.0	1346.75	1693.5	1320.5
bumblebox-01_2023-10-28_02-50-02	01	2023-10-28_02-50-02	51	1	2074.25	708.5	2055.0	684.5
bumblebox-01_2023-10-28_02-50-02	01	2023-10-28_02-50-02	51	7	1643.5	2803.5	1664.5	2784.5
bumblebox-01_2023-10-28_02-50-02	01	2023-10-28_02-50-02	51	5	522.5	1756.0	528.0	1786.0
bumblebox-01_2023-10-28_02-50-02	01	2023-10-28_02-50-02	51	3	3186.25	1635.25	3198.0	1664.5
bumblebox-01_2023-10-28_02-50-02	01	2023-10-28_02-50-02	51	10	3057.0	712.5	3072.0	686.5
