## Supplementary material for "The BumbleBox: An open-source platform for quantifying behavior in bumblebee colonies": Sample BumbleBox Data Output: bumblebox-01_2023-10-28_02-50-02_updated.csv

filename	colony number	datetime	frame	ID	centroidX	centroidY	frontX	frontY	elapsed frames	speed	distance_from_center
bumblebox-01_2023-10-28_02-50-02	1	2023-10-28_02-50-02	0	0	2426.0	1985.25	2398.5	2001.0			585.3299937242704
bumblebox-01_2023-10-28_02-50-02	1	2023-10-28_02-50-02	0	1	2075.25	708.0	2056.0	684.0			957.9167448243052
bumblebox-01_2023-10-28_02-50-02	1	2023-10-28_02-50-02	0	3	3187.25	1635.25	3199.0	1664.5			1245.7591617376347
bumblebox-01_2023-10-28_02-50-02	1	2023-10-28_02-50-02	0	5	562.25	1744.25	565.5	1772.0			1382.2076421349764
bumblebox-01_2023-10-28_02-50-02	1	2023-10-28_02-50-02	0	7	1643.25	2804.5	1664.0	2785.0			1186.0977508747656
bumblebox-01_2023-10-28_02-50-02	1	2023-10-28_02-50-02	0	8	1524.5	1301.75	1523.0	1335.0			547.6512344824739
bumblebox-01_2023-10-28_02-50-02	1	2023-10-28_02-50-02	0	9	1852.75	1190.0	1820.5	1185.5			474.9562020449325
bumblebox-01_2023-10-28_02-50-02	1	2023-10-28_02-50-02	0	10	3056.75	713.0	3072.0	686.5			1460.7182011228983
bumblebox-01_2023-10-28_02-50-02	1	2023-10-28_02-50-02	0	11	1884.0	1548.25	1854.0	1554.0			122.70590863847148
bumblebox-01_2023-10-28_02-50-02	1	2023-10-28_02-50-02	0	12	2038.25	1952.5	2051.5	1982.0			311.30202625947425
bumblebox-01_2023-10-28_02-50-02	1	2023-10-28_02-50-02	0	13	1504.0	2033.25	1474.0	2034.0			577.4554674932689
bumblebox-01_2023-10-28_02-50-02	1	2023-10-28_02-50-02	0	14	1216.25	2219.0	1218.0	2188.5			917.9215598376545
bumblebox-01_2023-10-28_02-50-02	1	2023-10-28_02-50-02	0	15	2271.25	1700.25	2249.0	1716.0			332.4604728029054
bumblebox-01_2023-10-28_02-50-02	1	2023-10-28_02-50-02	1	0	2423.5	1989.5	2395.5	2005.5	1.0	4.930770730829005	505.55365389027264
bumblebox-01_2023-10-28_02-50-02	1	2023-10-28_02-50-02	1	1	2075.0	708.25	2055.5	684.5	1.0	0.3535533905932738	949.4077469024952
bumblebox-01_2023-10-28_02-50-02	1	2023-10-28_02-50-02	1	3	3187.0	1635.5	3198.5	1664.5	1.0	0.3535533905932738	1144.6205689929768
bumblebox-01_2023-10-28_02-50-02	1	2023-10-28_02-50-02	1	7	1643.0	2804.0	1664.5	2785.0	1.0	0.5590169943749475	1214.5109685775335
bumblebox-01_2023-10-28_02-50-02	1	2023-10-28_02-50-02	1	8	1498.0	1307.75	1504.5	1340.5	1.0	27.17075633838705	647.0079912271606
bumblebox-01_2023-10-28_02-50-02	1	2023-10-28_02-50-02	1	9	1788.75	1205.5	1757.0	1204.5	1.0	65.85020880756568	518.0518163869378
bumblebox-01_2023-10-28_02-50-02	1	2023-10-28_02-50-02	1	10	3056.75	712.75	3072.0	686.5	1.0	0.25	1385.7629017542909
bumblebox-01_2023-10-28_02-50-02	1	2023-10-28_02-50-02	1	11	1885.0	1551.0	1855.5	1558.0	1.0	2.9261749776799064	189.9752645174424
bumblebox-01_2023-10-28_02-50-02	1	2023-10-28_02-50-02	1	12	2072.75	1983.25	2097.5	1993.5	1.0	46.21485150901169	327.5379861611049
bumblebox-01_2023-10-28_02-50-02	1	2023-10-28_02-50-02	1	13	1504.0	2032.75	1474.0	2033.5	1.0	0.5	656.6443474554081
bumblebox-01_2023-10-28_02-50-02	1	2023-10-28_02-50-02	1	14	1217.25	2218.0	1218.5	2188.0	1.0	1.4142135623730951	997.8873919244622
bumblebox-01_2023-10-28_02-50-02	1	2023-10-28_02-50-02	1	15	2160.0	1737.0	2132.0	1755.5	1.0	117.16281406658001	142.02118783878302
bumblebox-01_2023-10-28_02-50-02	1	2023-10-28_02-50-02	2	0	2431.5	1980.0	2405.5	2000.0	1.0	12.419742348374221	507.20803468733516
bumblebox-01_2023-10-28_02-50-02	1	2023-10-28_02-50-02	2	1	2075.0	708.25	2055.5	684.5	1.0	0.0	946.1864029890668
bumblebox-01_2023-10-28_02-50-02	1	2023-10-28_02-50-02	2	3	3186.75	1635.25	3198.5	1664.0	1.0	0.3535533905932738	1143.8811449555074
bumblebox-01_2023-10-28_02-50-02	1	2023-10-28_02-50-02	2	7	1643.75	2803.75	1665.0	2785.0	1.0	0.7905694150420949	1217.20244945177
bumblebox-01_2023-10-28_02-50-02	1	2023-10-28_02-50-02	2	8	1507.5	1311.5	1513.5	1344.5	1.0	10.213349107907748	635.6236855389008
bumblebox-01_2023-10-28_02-50-02	1	2023-10-28_02-50-02	2	9	1736.75	1222.0	1706.0	1228.5	1.0	54.55501810099599	529.4675006092335
bumblebox-01_2023-10-28_02-50-02	1	2023-10-28_02-50-02	2	10	3056.25	713.25	3071.5	687.5	1.0	0.7071067811865476	1382.5512388159034
bumblebox-01_2023-10-28_02-50-02	1	2023-10-28_02-50-02	2	11	1881.0	1549.75	1852.0	1556.5	1.0	4.190763653560053	192.6060877405545
bumblebox-01_2023-10-28_02-50-02	1	2023-10-28_02-50-02	2	12	2123.25	1974.25	2152.5	1979.0	1.0	51.29571132170798	330.24765144467307
bumblebox-01_2023-10-28_02-50-02	1	2023-10-28_02-50-02	2	13	1503.75	2033.0	1474.0	2033.5	1.0	0.3535533905932738	659.1911717158047
bumblebox-01_2023-10-28_02-50-02	1	2023-10-28_02-50-02	2	14	1217.25	2217.75	1219.0	2187.5	1.0	0.25	999.9144915698486
bumblebox-01_2023-10-28_02-50-02	1	2023-10-28_02-50-02	2	15	2153.5	1698.0	2128.0	1717.5	1.0	39.53795644693843	118.95723510876607
bumblebox-01_2023-10-28_02-50-02	1	2023-10-28_02-50-02	3	0	2405.5	1995.5	2381.0	2016.5	1.0	30.26962173533062	590.0186462804204
bumblebox-01_2023-10-28_02-50-02	1	2023-10-28_02-50-02	3	1	2075.0	708.25	2055.5	684.5	1.0	0.0	968.8235272726615
bumblebox-01_2023-10-28_02-50-02	1	2023-10-28_02-50-02	3	3	3187.0	1634.25	3198.5	1663.5	1.0	1.0307764064044151	1270.0444071873276
bumblebox-01_2023-10-28_02-50-02	1	2023-10-28_02-50-02	3	5	522.25	1747.75	534.0	1775.5	3.0	40.152833025827704	1397.5601174206188
bumblebox-01_2023-10-28_02-50-02	1	2023-10-28_02-50-02	3	7	1644.25	2804.25	1665.0	2785.5	1.0	0.7071067811865476	1172.3394317957557
bumblebox-01_2023-10-28_02-50-02	1	2023-10-28_02-50-02	3	8	1510.75	1317.5	1518.0	1350.0	1.0	6.823672031978091	534.2827399680909
bumblebox-01_2023-10-28_02-50-02	1	2023-10-28_02-50-02	3	9	1715.75	1242.75	1687.5	1256.0	1.0	29.5222373813368	467.12600535793
bumblebox-01_2023-10-28_02-50-02	1	2023-10-28_02-50-02	3	10	3056.5	712.75	3072.0	687.0	1.0	0.5590169943749475	1484.2265300086967
bumblebox-01_2023-10-28_02-50-02	1	2023-10-28_02-50-02	3	11	1883.0	1551.5	1853.0	1557.5	1.0	2.6575364531836625	117.76207710775884
bumblebox-01_2023-10-28_02-50-02	1	2023-10-28_02-50-02	3	12	2109.0	1958.25	2137.0	1960.0	1.0	21.42574386106583	351.0533984104169
bumblebox-01_2023-10-28_02-50-02	1	2023-10-28_02-50-02	3	13	1504.0	2032.5	1473.5	2033.0	1.0	0.5590169943749475	553.626351950451
bumblebox-01_2023-10-28_02-50-02	1	2023-10-28_02-50-02	3	14	1217.0	2218.5	1218.0	2187.5	1.0	0.7905694150420949	893.1576132964154
bumblebox-01_2023-10-28_02-50-02	1	2023-10-28_02-50-02	3	15	2095.0	1710.25	2067.0	1723.5	1.0	59.768825486201415	183.57399492418858
bumblebox-01_2023-10-28_02-50-02	1	2023-10-28_02-50-02	4	0	2407.25	1975.5	2386.5	2001.0	1.0	20.076416512913852	564.130730330105
bumblebox-01_2023-10-28_02-50-02	1	2023-10-28_02-50-02	4	1	2074.75	708.0	2055.0	684.0	1.0	0.3535533905932738	912.3807808344667
bumblebox-01_2023-10-28_02-50-02	1	2023-10-28_02-50-02	4	3	3187.0	1635.0	3198.5	1664.5	1.0	0.75	1213.6272859639037
bumblebox-01_2023-10-28_02-50-02	1	2023-10-28_02-50-02	4	5	521.5	1742.75	533.5	1771.5	1.0	5.055937104039171	1457.672460375139
bumblebox-01_2023-10-28_02-50-02	1	2023-10-28_02-50-02	4	7	1643.75	2803.75	1665.0	2785.0	1.0	0.7071067811865476	1233.8895993575672
bumblebox-01_2023-10-28_02-50-02	1	2023-10-28_02-50-02	4	8	1509.5	1315.75	1516.0	1348.5	1.0	2.1505813167606567	552.0286844021584
bumblebox-01_2023-10-28_02-50-02	1	2023-10-28_02-50-02	4	9	1706.25	1272.25	1678.0	1284.5	1.0	30.99193443462347	434.4549286973788
bumblebox-01_2023-10-28_02-50-02	1	2023-10-28_02-50-02	4	10	3056.5	712.75	3071.5	686.5	1.0	0.0	1409.3980104059005
bumblebox-01_2023-10-28_02-50-02	1	2023-10-28_02-50-02	4	11	1882.5	1557.0	1853.5	1564.5	1.0	5.522680508593631	107.81302133529353
bumblebox-01_2023-10-28_02-50-02	1	2023-10-28_02-50-02	4	12	2093.25	1952.75	2119.5	1959.0	1.0	16.68270062070287	358.5722870906847
bumblebox-01_2023-10-28_02-50-02	1	2023-10-28_02-50-02	4	13	1503.75	2033.0	1474.0	2032.5	1.0	0.5590169943749475	628.9970370116575
bumblebox-01_2023-10-28_02-50-02	1	2023-10-28_02-50-02	4	15	2096.5	1668.5	2066.0	1681.0	1.0	41.77693741767101	134.19319742859955
bumblebox-01_2023-10-28_02-50-02	1	2023-10-28_02-50-02	5	0	2391.25	2021.25	2371.5	2046.5	1.0	48.46712803540148	550.9000625397042
bumblebox-01_2023-10-28_02-50-02	1	2023-10-28_02-50-02	5	1	2075.5	708.25	2056.0	684.0	1.0	0.7905694150420949	990.1480811758663
bumblebox-01_2023-10-28_02-50-02	1	2023-10-28_02-50-02	5	3	3186.75	1634.75	3198.0	1664.0	1.0	0.3535533905932738	1237.319104518414
bumblebox-01_2023-10-28_02-50-02	1	2023-10-28_02-50-02	5	5	520.25	1743.5	531.5	1772.0	1.0	1.4577379737113252	1431.4190306846733
bumblebox-01_2023-10-28_02-50-02	1	2023-10-28_02-50-02	5	7	1643.75	2803.5	1665.0	2785.0	1.0	0.25	1154.5473697108534
bumblebox-01_2023-10-28_02-50-02	1	2023-10-28_02-50-02	5	9	1713.75	1268.0	1693.5	1294.0	1.0	8.620469824783333	484.40234197023653
bumblebox-01_2023-10-28_02-50-02	1	2023-10-28_02-50-02	5	10	3056.75	713.0	3072.5	687.0	1.0	0.3535533905932738	1476.1031481255807
bumblebox-01_2023-10-28_02-50-02	1	2023-10-28_02-50-02	5	11	1879.5	1550.0	1850.0	1556.0	1.0	7.615773105863909	157.50527024912532
bumblebox-01_2023-10-28_02-50-02	1	2023-10-28_02-50-02	5	12	2098.75	1939.0	2123.5	1957.0	1.0	14.809203219619887	289.2658879063517
bumblebox-01_2023-10-28_02-50-02	1	2023-10-28_02-50-02	5	13	1503.75	2033.0	1474.0	2033.0	1.0	0.0	563.0802597376772
bumblebox-01_2023-10-28_02-50-02	1	2023-10-28_02-50-02	5	14	1216.75	2218.25	1218.5	2187.5	2.0	0.3535533905932738	903.9824757185562
bumblebox-01_2023-10-28_02-50-02	1	2023-10-28_02-50-02	5	15	2121.5	1653.5	2094.5	1671.0	1.0	29.154759474226502	174.7738829352086
bumblebox-01_2023-10-28_02-50-02	1	2023-10-28_02-50-02	6	1	2075.75	707.75	2056.0	684.0	1.0	0.5590169943749475	944.6012085226025
bumblebox-01_2023-10-28_02-50-02	1	2023-10-28_02-50-02	6	3	3187.0	1635.0	3199.5	1664.5	1.0	0.3535533905932738	1311.6315521361278
bumblebox-01_2023-10-28_02-50-02	1	2023-10-28_02-50-02	6	5	519.75	1747.25	531.0	1776.0	1.0	3.783186487605389	1360.612777627184
bumblebox-01_2023-10-28_02-50-02	1	2023-10-28_02-50-02	6	7	1643.5	2804.0	1665.0	2784.5	1.0	0.5590169943749475	1195.8416123769741
bumblebox-01_2023-10-28_02-50-02	1	2023-10-28_02-50-02	6	8	1510.25	1318.0	1517.0	1351.0	2.0	2.3717082451262845	480.826367024204
bumblebox-01_2023-10-28_02-50-02	1	2023-10-28_02-50-02	6	9	1725.25	1233.25	1707.0	1261.5	1.0	36.603449291016275	425.00186937905875
bumblebox-01_2023-10-28_02-50-02	1	2023-10-28_02-50-02	6	10	3056.5	712.25	3072.0	686.5	1.0	0.7905694150420949	1496.2920439013103
bumblebox-01_2023-10-28_02-50-02	1	2023-10-28_02-50-02	6	11	1884.5	1552.25	1853.5	1557.0	1.0	5.482928049865327	79.13204560960827
bumblebox-01_2023-10-28_02-50-02	1	2023-10-28_02-50-02	6	12	2066.25	1951.75	2089.5	1970.0	1.0	34.911495241538994	373.3730058208472
bumblebox-01_2023-10-28_02-50-02	1	2023-10-28_02-50-02	6	13	1504.25	2033.0	1474.5	2033.5	1.0	0.5	547.2248503973125
bumblebox-01_2023-10-28_02-50-02	1	2023-10-28_02-50-02	6	14	1217.0	2218.75	1218.0	2188.0	1.0	0.5590169943749475	882.6546048572422
bumblebox-01_2023-10-28_02-50-02	1	2023-10-28_02-50-02	6	15	2114.5	1657.0	2099.5	1682.5	1.0	7.826237921249264	240.55014077255169
bumblebox-01_2023-10-28_02-50-02	1	2023-10-28_02-50-02	7	1	2075.0	708.0	2055.5	684.0	1.0	0.7905694150420949	920.143639130452
bumblebox-01_2023-10-28_02-50-02	1	2023-10-28_02-50-02	7	3	3187.0	1635.0	3198.5	1664.0	1.0	0.0	1182.9252448122197
bumblebox-01_2023-10-28_02-50-02	1	2023-10-28_02-50-02	7	7	1644.25	2804.0	1665.5	2784.5	1.0	0.75	1232.3061177193736
bumblebox-01_2023-10-28_02-50-02	1	2023-10-28_02-50-02	7	8	1510.25	1319.0	1517.0	1351.5	1.0	1.0	581.1951671461571
bumblebox-01_2023-10-28_02-50-02	1	2023-10-28_02-50-02	7	9	1732.5	1249.75	1714.5	1277.0	1.0	18.02255531271856	463.56630598148774
bumblebox-01_2023-10-28_02-50-02	1	2023-10-28_02-50-02	7	10	3056.5	713.5	3072.0	687.0	1.0	1.25	1392.514002963853
bumblebox-01_2023-10-28_02-50-02	1	2023-10-28_02-50-02	7	11	1882.0	1549.5	1853.0	1557.5	1.0	3.7165171868296265	143.7843185768011
bumblebox-01_2023-10-28_02-50-02	1	2023-10-28_02-50-02	7	12	2080.0	1953.25	2104.5	1967.0	1.0	13.831576193623054	336.50914082607636
bumblebox-01_2023-10-28_02-50-02	1	2023-10-28_02-50-02	7	13	1503.75	2032.5	1473.5	2033.0	1.0	0.7071067811865476	645.0478872607086
bumblebox-01_2023-10-28_02-50-02	1	2023-10-28_02-50-02	7	14	1217.0	2218.25	1218.0	2188.5	1.0	0.5	985.3974934214731
bumblebox-01_2023-10-28_02-50-02	1	2023-10-28_02-50-02	7	15	2157.0	1696.75	2161.5	1727.0	1.0	58.19203124139937	168.7120786899023
bumblebox-01_2023-10-28_02-50-02	1	2023-10-28_02-50-02	8	1	2075.25	708.25	2055.5	684.5	1.0	0.3535533905932738	948.8504075565013
bumblebox-01_2023-10-28_02-50-02	1	2023-10-28_02-50-02	8	3	3186.75	1634.75	3198.0	1663.5	1.0	0.3535533905932738	1300.212767878193
bumblebox-01_2023-10-28_02-50-02	1	2023-10-28_02-50-02	8	5	519.0	1746.0	529.0	1775.5	2.0	1.4577379737113252	1371.7881510411169
bumblebox-01_2023-10-28_02-50-02	1	2023-10-28_02-50-02	8	7	1643.75	2803.5	1664.5	2784.0	1.0	0.7071067811865476	1190.377304542614
bumblebox-01_2023-10-28_02-50-02	1	2023-10-28_02-50-02	8	8	1512.0	1318.75	1519.5	1351.5	1.0	1.7677669529663689	492.23486103702453
bumblebox-01_2023-10-28_02-50-02	1	2023-10-28_02-50-02	8	9	1734.75	1251.0	1711.5	1273.5	1.0	2.57390753524675	415.83964017010874
bumblebox-01_2023-10-28_02-50-02	1	2023-10-28_02-50-02	8	10	3056.25	712.75	3071.0	686.5	1.0	0.7905694150420949	1491.500933093955
bumblebox-01_2023-10-28_02-50-02	1	2023-10-28_02-50-02	8	11	1857.5	1557.75	1828.0	1562.0	1.0	25.851740753767434	85.4804563636559
bumblebox-01_2023-10-28_02-50-02	1	2023-10-28_02-50-02	8	12	2088.5	1952.0	2113.5	1964.5	1.0	8.59142013871979	373.21790730993274
bumblebox-01_2023-10-28_02-50-02	1	2023-10-28_02-50-02	8	13	1503.75	2032.5	1473.5	2032.0	1.0	0.0	549.5859066941271
bumblebox-01_2023-10-28_02-50-02	1	2023-10-28_02-50-02	8	14	1217.25	2218.5	1219.0	2188.0	1.0	0.3535533905932738	885.8681018282607
bumblebox-01_2023-10-28_02-50-02	1	2023-10-28_02-50-02	8	15	2243.75	1722.0	2265.5	1745.0	1.0	90.35001383508472	366.9186758263183
bumblebox-01_2023-10-28_02-50-02	1	2023-10-28_02-50-02	9	1	2075.0	707.75	2055.5	684.0	1.0	0.5590169943749475	945.954216072982
bumblebox-01_2023-10-28_02-50-02	1	2023-10-28_02-50-02	9	3	3186.75	1635.25	3198.5	1665.0	1.0	0.5	1298.0000015047187
bumblebox-01_2023-10-28_02-50-02	1	2023-10-28_02-50-02	9	5	513.0	1750.75	520.0	1780.0	1.0	7.652613932506983	1380.5950723895294
bumblebox-01_2023-10-28_02-50-02	1	2023-10-28_02-50-02	9	7	1643.25	2804.25	1664.5	2785.0	1.0	0.9013878188659973	1194.5615843924706
bumblebox-01_2023-10-28_02-50-02	1	2023-10-28_02-50-02	9	8	1510.75	1319.5	1518.0	1352.0	1.0	1.4577379737113252	492.4861395575006
bumblebox-01_2023-10-28_02-50-02	1	2023-10-28_02-50-02	9	9	1738.25	1232.25	1714.0	1253.5	1.0	19.073869560212476	430.12658474715323
bumblebox-01_2023-10-28_02-50-02	1	2023-10-28_02-50-02	9	10	3055.75	712.75	3071.0	686.5	1.0	0.5	1487.5415763622373
bumblebox-01_2023-10-28_02-50-02	1	2023-10-28_02-50-02	9	11	1908.5	1559.0	1880.0	1570.5	1.0	51.0153163275501	78.7057663468821
bumblebox-01_2023-10-28_02-50-02	1	2023-10-28_02-50-02	9	12	2071.0	1942.75	2093.5	1955.5	1.0	19.794254216817567	357.50490053459407
bumblebox-01_2023-10-28_02-50-02	1	2023-10-28_02-50-02	9	13	1503.75	2032.5	1474.0	2033.0	1.0	0.0	553.2469816060907
bumblebox-01_2023-10-28_02-50-02	1	2023-10-28_02-50-02	9	14	1216.75	2218.75	1218.5	2188.0	1.0	0.5590169943749475	890.0163995153404
bumblebox-01_2023-10-28_02-50-02	1	2023-10-28_02-50-02	9	15	2242.25	1706.75	2256.5	1735.0	1.0	15.323592920721955	360.67082139570147
bumblebox-01_2023-10-28_02-50-02	1	2023-10-28_02-50-02	10	0	2416.25	1786.0	2398.5	1758.5	5.0	236.57464466844286	507.39417018222747
bumblebox-01_2023-10-28_02-50-02	1	2023-10-28_02-50-02	10	1	2075.25	707.75	2055.5	684.0	1.0	0.25	951.9312620083225
bumblebox-01_2023-10-28_02-50-02	1	2023-10-28_02-50-02	10	3	3187.0	1635.0	3198.5	1664.5	1.0	0.3535533905932738	1259.1462357380785
bumblebox-01_2023-10-28_02-50-02	1	2023-10-28_02-50-02	10	5	512.25	1750.5	516.0	1780.0	1.0	0.7905694150420949	1419.3636567450772
bumblebox-01_2023-10-28_02-50-02	1	2023-10-28_02-50-02	10	7	1644.0	2804.0	1665.0	2785.0	1.0	0.7905694150420949	1190.1509490123137
bumblebox-01_2023-10-28_02-50-02	1	2023-10-28_02-50-02	10	8	1514.75	1315.75	1521.0	1348.5	1.0	5.482928049865327	530.3231713307424
bumblebox-01_2023-10-28_02-50-02	1	2023-10-28_02-50-02	10	9	1745.75	1275.5	1726.5	1302.0	1.0	43.895472431675685	414.850480122644
bumblebox-01_2023-10-28_02-50-02	1	2023-10-28_02-50-02	10	10	3056.0	713.25	3071.5	687.5	1.0	0.5590169943749475	1465.1657321890466
bumblebox-01_2023-10-28_02-50-02	1	2023-10-28_02-50-02	10	11	1919.5	1556.0	1888.5	1566.5	1.0	11.40175425099138	92.59544292402232
bumblebox-01_2023-10-28_02-50-02	1	2023-10-28_02-50-02	10	12	2073.0	1942.0	2095.5	1955.5	1.0	2.1360009363293826	327.6567926086738
bumblebox-01_2023-10-28_02-50-02	1	2023-10-28_02-50-02	10	13	1503.75	2032.25	1474.0	2032.0	1.0	0.25	572.1960670322882
bumblebox-01_2023-10-28_02-50-02	1	2023-10-28_02-50-02	10	14	1217.5	2218.25	1218.5	2188.5	1.0	0.9013878188659973	910.8483934541401
bumblebox-01_2023-10-28_02-50-02	1	2023-10-28_02-50-02	10	15	2198.0	1690.5	2217.0	1714.5	1.0	47.13942087043497	273.3676249265596
bumblebox-01_2023-10-28_02-50-02	1	2023-10-28_02-50-02	11	0	2395.75	1794.5	2377.5	1767.0	1.0	22.192341021172147	489.2528153293473
bumblebox-01_2023-10-28_02-50-02	1	2023-10-28_02-50-02	11	1	2075.0	707.75	2056.0	684.0	1.0	0.25	954.2950378319953
bumblebox-01_2023-10-28_02-50-02	1	2023-10-28_02-50-02	11	3	3186.75	1635.5	3198.5	1664.5	1.0	0.5590169943749475	1258.7260692095372
bumblebox-01_2023-10-28_02-50-02	1	2023-10-28_02-50-02	11	5	514.5	1751.75	519.5	1781.0	1.0	2.57390753524675	1417.224400015749
bumblebox-01_2023-10-28_02-50-02	1	2023-10-28_02-50-02	11	7	1644.0	2803.5	1665.5	2784.5	1.0	0.5	1187.3211302533757
bumblebox-01_2023-10-28_02-50-02	1	2023-10-28_02-50-02	11	8	1519.5	1311.5	1525.0	1344.5	1.0	6.373774391990981	531.0413436389356
bumblebox-01_2023-10-28_02-50-02	1	2023-10-28_02-50-02	11	9	1766.75	1295.75	1753.5	1325.5	1.0	29.172975508165088	389.8835440033541
bumblebox-01_2023-10-28_02-50-02	1	2023-10-28_02-50-02	11	10	3056.25	713.0	3071.5	687.0	1.0	0.3535533905932738	1466.9418903335554
bumblebox-01_2023-10-28_02-50-02	1	2023-10-28_02-50-02	11	11	1912.0	1565.25	1882.0	1576.0	1.0	11.908505363814553	86.92990102552565
bumblebox-01_2023-10-28_02-50-02	1	2023-10-28_02-50-02	11	12	2077.25	1940.25	2100.0	1952.5	1.0	4.596194077712559	325.72369868435334
bumblebox-01_2023-10-28_02-50-02	1	2023-10-28_02-50-02	11	13	1504.0	2032.75	1474.0	2032.5	1.0	0.5590169943749475	570.8385363790575
bumblebox-01_2023-10-28_02-50-02	1	2023-10-28_02-50-02	11	14	1216.75	2218.0	1218.5	2187.5	1.0	0.7905694150420949	909.8904044317222
bumblebox-01_2023-10-28_02-50-02	1	2023-10-28_02-50-02	11	15	2197.0	1689.25	2211.5	1715.0	1.0	1.6007810593582121	271.6378386466352
bumblebox-01_2023-10-28_02-50-02	1	2023-10-28_02-50-02	12	0	2427.75	1830.75	2420.0	1798.0	1.0	48.3535159011214	525.1146310470172
bumblebox-01_2023-10-28_02-50-02	1	2023-10-28_02-50-02	12	1	2075.25	708.0	2056.0	684.0	1.0	0.3535533905932738	962.1406500857021
bumblebox-01_2023-10-28_02-50-02	1	2023-10-28_02-50-02	12	3	3187.25	1635.25	3199.0	1664.5	1.0	0.5590169943749475	1256.076932498575
bumblebox-01_2023-10-28_02-50-02	1	2023-10-28_02-50-02	12	5	514.25	1753.75	519.5	1783.0	1.0	2.0155644370746373	1420.2960047554384
bumblebox-01_2023-10-28_02-50-02	1	2023-10-28_02-50-02	12	7	1643.75	2804.25	1664.5	2785.5	1.0	0.7905694150420949	1180.50564898187
bumblebox-01_2023-10-28_02-50-02	1	2023-10-28_02-50-02	12	8	1511.0	1301.5	1510.0	1335.0	1.0	13.124404748406688	552.0683841152697
bumblebox-01_2023-10-28_02-50-02	1	2023-10-28_02-50-02	12	9	1755.25	1367.5	1741.5	1394.5	1.0	72.66575878637751	340.8711348109976
bumblebox-01_2023-10-28_02-50-02	1	2023-10-28_02-50-02	12	10	3056.25	712.75	3071.5	686.5	1.0	0.25	1470.131538714907
bumblebox-01_2023-10-28_02-50-02	1	2023-10-28_02-50-02	12	11	1922.25	1554.75	1890.0	1562.0	1.0	14.67353059082919	104.97678667041097
bumblebox-01_2023-10-28_02-50-02	1	2023-10-28_02-50-02	12	12	2083.25	1939.25	2106.0	1952.0	1.0	6.082762530298219	318.4559364055766
bumblebox-01_2023-10-28_02-50-02	1	2023-10-28_02-50-02	12	13	1504.25	2032.25	1474.0	2032.5	1.0	0.5590169943749475	567.0379436914243
bumblebox-01_2023-10-28_02-50-02	1	2023-10-28_02-50-02	12	14	1217.0	2217.75	1218.5	2187.5	1.0	0.3535533905932738	906.7575134729489
bumblebox-01_2023-10-28_02-50-02	1	2023-10-28_02-50-02	12	15	2210.75	1713.5	2227.5	1740.0	1.0	27.876961814372812	284.5505156065486
bumblebox-01_2023-10-28_02-50-02	1	2023-10-28_02-50-02	13	0	2417.75	1846.25	2410.0	1813.0	1.0	18.445866745696716	488.1679300726224
bumblebox-01_2023-10-28_02-50-02	1	2023-10-28_02-50-02	13	1	2075.25	708.25	2055.5	685.0	1.0	0.25	912.3721090933178
bumblebox-01_2023-10-28_02-50-02	1	2023-10-28_02-50-02	13	3	3186.75	1635.5	3198.5	1665.0	1.0	0.5590169943749475	1199.7986032530857
bumblebox-01_2023-10-28_02-50-02	1	2023-10-28_02-50-02	13	5	511.0	1752.25	514.0	1782.0	1.0	3.5794552658190883	1482.3465142698774
bumblebox-01_2023-10-28_02-50-02	1	2023-10-28_02-50-02	13	7	1643.75	2804.5	1665.0	2785.0	1.0	0.25	1236.7629542619402
bumblebox-01_2023-10-28_02-50-02	1	2023-10-28_02-50-02	13	8	1508.5	1302.0	1504.0	1335.5	1.0	2.5495097567963922	572.6084966636358
bumblebox-01_2023-10-28_02-50-02	1	2023-10-28_02-50-02	13	9	1740.0	1392.0	1724.5	1416.5	1.0	28.858490951537988	333.75928643967694
bumblebox-01_2023-10-28_02-50-02	1	2023-10-28_02-50-02	13	10	3056.25	713.0	3071.5	686.5	1.0	0.25	1399.6862374718326
bumblebox-01_2023-10-28_02-50-02	1	2023-10-28_02-50-02	13	11	1911.75	1558.5	1879.5	1557.5	1.0	11.149551560488879	95.00186858542438
bumblebox-01_2023-10-28_02-50-02	1	2023-10-28_02-50-02	13	12	2083.75	1937.25	2107.0	1950.5	1.0	2.0615528128088303	335.1336344674894
bumblebox-01_2023-10-28_02-50-02	1	2023-10-28_02-50-02	13	13	1503.75	2032.75	1474.0	2032.5	1.0	0.7071067811865476	637.9786363597051
bumblebox-01_2023-10-28_02-50-02	1	2023-10-28_02-50-02	13	15	2206.75	1714.0	2226.5	1738.0	1.0	4.031128874149275	240.37262919903236
bumblebox-01_2023-10-28_02-50-02	1	2023-10-28_02-50-02	14	0	2410.75	1823.25	2399.5	1791.5	1.0	24.041630560342615	511.3624556229271
bumblebox-01_2023-10-28_02-50-02	1	2023-10-28_02-50-02	14	1	2074.75	708.0	2055.0	683.5	1.0	0.5590169943749475	967.1065431628524
bumblebox-01_2023-10-28_02-50-02	1	2023-10-28_02-50-02	14	3	3187.0	1635.0	3199.0	1664.5	1.0	0.5590169943749475	1262.320468370399
bumblebox-01_2023-10-28_02-50-02	1	2023-10-28_02-50-02	14	5	513.5	1752.0	517.0	1781.5	1.0	2.5124689052802225	1414.275332057681
bumblebox-01_2023-10-28_02-50-02	1	2023-10-28_02-50-02	14	7	1644.25	2803.25	1665.0	2784.0	1.0	1.346291201783626	1173.8748391305553
bumblebox-01_2023-10-28_02-50-02	1	2023-10-28_02-50-02	14	8	1500.75	1313.75	1498.5	1347.5	1.0	14.075688260259247	549.7933907925518
bumblebox-01_2023-10-28_02-50-02	1	2023-10-28_02-50-02	14	9	1727.0	1406.0	1710.5	1429.5	1.0	19.1049731745428	324.7776805600114
bumblebox-01_2023-10-28_02-50-02	1	2023-10-28_02-50-02	14	10	3056.0	713.25	3071.0	687.0	1.0	0.3535533905932738	1477.1683795687047
bumblebox-01_2023-10-28_02-50-02	1	2023-10-28_02-50-02	14	11	1909.0	1567.75	1876.0	1568.0	1.0	9.650129532809391	97.02070784878492
bumblebox-01_2023-10-28_02-50-02	1	2023-10-28_02-50-02	14	12	2084.5	1937.25	2108.0	1949.5	1.0	0.75	316.8767936704484
bumblebox-01_2023-10-28_02-50-02	1	2023-10-28_02-50-02	14	13	1503.75	2033.0	1474.0	2033.0	1.0	0.25	560.3788454641975
bumblebox-01_2023-10-28_02-50-02	1	2023-10-28_02-50-02	14	14	1216.75	2218.75	1218.0	2188.5	2.0	1.0307764064044151	899.991497535446
bumblebox-01_2023-10-28_02-50-02	1	2023-10-28_02-50-02	14	15	2197.0	1713.5	2210.0	1743.0	1.0	9.762812094883317	276.5678444056207
bumblebox-01_2023-10-28_02-50-02	1	2023-10-28_02-50-02	15	0	2396.75	1771.5	2389.5	1741.0	1.0	53.610283528442565	488.8486972638549
bumblebox-01_2023-10-28_02-50-02	1	2023-10-28_02-50-02	15	1	2075.0	707.75	2056.0	684.0	1.0	0.3535533905932738	967.3741424644737
bumblebox-01_2023-10-28_02-50-02	1	2023-10-28_02-50-02	15	3	3186.75	1635.0	3198.5	1664.0	1.0	0.25	1266.8787776571626
bumblebox-01_2023-10-28_02-50-02	1	2023-10-28_02-50-02	15	5	513.75	1752.25	518.0	1782.0	1.0	0.3535533905932738	1409.274047900478
bumblebox-01_2023-10-28_02-50-02	1	2023-10-28_02-50-02	15	7	1643.0	2804.25	1664.5	2785.5	1.0	1.6007810593582121	1174.7623985501652
bumblebox-01_2023-10-28_02-50-02	1	2023-10-28_02-50-02	15	8	1485.0	1345.25	1484.0	1377.5	1.0	35.21807064562169	538.628636847274
bumblebox-01_2023-10-28_02-50-02	1	2023-10-28_02-50-02	15	9	1699.75	1447.25	1685.5	1467.0	1.0	49.43809260074664	308.1966089659432
bumblebox-01_2023-10-28_02-50-02	1	2023-10-28_02-50-02	15	10	3057.0	713.25	3072.5	687.0	1.0	1.0	1481.1290005007195
bumblebox-01_2023-10-28_02-50-02	1	2023-10-28_02-50-02	15	11	1903.25	1542.25	1871.0	1547.0	1.0	26.140246747113924	121.58732130112678
bumblebox-01_2023-10-28_02-50-02	1	2023-10-28_02-50-02	15	12	2085.0	1937.0	2108.5	1948.5	1.0	0.5590169943749475	320.0526936321321
bumblebox-01_2023-10-28_02-50-02	1	2023-10-28_02-50-02	15	13	1504.25	2032.5	1474.0	2033.5	1.0	0.7071067811865476	556.5772034785045
bumblebox-01_2023-10-28_02-50-02	1	2023-10-28_02-50-02	15	14	1217.0	2218.75	1218.5	2188.5	1.0	0.25	896.4905512229075
bumblebox-01_2023-10-28_02-50-02	1	2023-10-28_02-50-02	15	15	2195.75	1707.5	2207.5	1737.0	1.0	6.128825336065631	279.20210967565646
bumblebox-01_2023-10-28_02-50-02	1	2023-10-28_02-50-02	16	0	2395.25	1914.0	2378.0	1887.5	1.0	142.50789451816345	495.3897122608512
bumblebox-01_2023-10-28_02-50-02	1	2023-10-28_02-50-02	16	1	2075.5	707.75	2056.0	684.0	1.0	0.5	987.6121604728696
bumblebox-01_2023-10-28_02-50-02	1	2023-10-28_02-50-02	16	3	3186.5	1634.75	3198.5	1664.0	1.0	0.3535533905932738	1233.1882917248374
bumblebox-01_2023-10-28_02-50-02	1	2023-10-28_02-50-02	16	5	514.75	1752.75	519.0	1782.5	1.0	1.118033988749895	1441.167390062846
bumblebox-01_2023-10-28_02-50-02	1	2023-10-28_02-50-02	16	7	1643.75	2803.25	1664.5	2784.5	1.0	1.25	1157.803140800379
bumblebox-01_2023-10-28_02-50-02	1	2023-10-28_02-50-02	16	9	1726.75	1410.25	1702.5	1427.0	1.0	45.803929962395145	359.0958964499904
bumblebox-01_2023-10-28_02-50-02	1	2023-10-28_02-50-02	16	10	3055.75	712.5	3071.0	686.0	1.0	1.4577379737113252	1471.149553471895
bumblebox-01_2023-10-28_02-50-02	1	2023-10-28_02-50-02	16	11	1904.25	1529.5	1874.5	1540.5	1.0	12.789155562428663	166.18278194171893
bumblebox-01_2023-10-28_02-50-02	1	2023-10-28_02-50-02	16	12	2085.0	1937.5	2108.5	1948.5	1.0	0.5	281.6610853736967
bumblebox-01_2023-10-28_02-50-02	1	2023-10-28_02-50-02	16	13	1504.0	2032.75	1474.0	2032.5	1.0	0.3535533905932738	567.2942251135844
bumblebox-01_2023-10-28_02-50-02	1	2023-10-28_02-50-02	16	14	1216.5	2218.75	1218.0	2188.0	1.0	0.5	909.0470447198477
bumblebox-01_2023-10-28_02-50-02	1	2023-10-28_02-50-02	16	15	2145.5	1601.25	2137.0	1628.5	1.0	117.53350586109478	209.7809083636758
bumblebox-01_2023-10-28_02-50-02	1	2023-10-28_02-50-02	17	0	2365.5	1864.5	2348.5	1835.5	1.0	57.752164461602646	457.25192974655056
bumblebox-01_2023-10-28_02-50-02	1	2023-10-28_02-50-02	17	1	2075.25	707.75	2055.5	684.0	1.0	0.25	994.1172770806662
bumblebox-01_2023-10-28_02-50-02	1	2023-10-28_02-50-02	17	3	3186.5	1635.0	3198.0	1664.5	1.0	0.25	1246.1561959710125
bumblebox-01_2023-10-28_02-50-02	1	2023-10-28_02-50-02	17	5	513.25	1752.25	515.5	1782.5	1.0	1.5811388300841898	1429.6718352208002
bumblebox-01_2023-10-28_02-50-02	1	2023-10-28_02-50-02	17	7	1643.75	2804.0	1665.5	2785.0	1.0	0.75	1150.3963737948227
bumblebox-01_2023-10-28_02-50-02	1	2023-10-28_02-50-02	17	9	1699.25	1407.75	1686.0	1430.5	1.0	27.613402542968153	374.2463456828196
bumblebox-01_2023-10-28_02-50-02	1	2023-10-28_02-50-02	17	10	3056.25	712.75	3071.5	687.0	1.0	0.5590169943749475	1484.201382536619
bumblebox-01_2023-10-28_02-50-02	1	2023-10-28_02-50-02	17	11	1870.5	1534.75	1847.5	1546.5	1.0	34.1558926102071	173.39142906617712
bumblebox-01_2023-10-28_02-50-02	1	2023-10-28_02-50-02	17	12	2089.5	1966.25	2115.0	1968.0	1.0	29.100042955294757	310.79545820406986
bumblebox-01_2023-10-28_02-50-02	1	2023-10-28_02-50-02	17	13	1504.0	2032.25	1474.0	2032.5	1.0	0.5	553.8590789544555
bumblebox-01_2023-10-28_02-50-02	1	2023-10-28_02-50-02	17	14	1216.5	2218.75	1218.0	2188.5	1.0	0.0	895.8031802095877
bumblebox-01_2023-10-28_02-50-02	1	2023-10-28_02-50-02	17	15	2080.0	1678.25	2061.5	1705.0	1.0	101.09030616236159	139.0813766838601
bumblebox-01_2023-10-28_02-50-02	1	2023-10-28_02-50-02	18	0	2388.5	1840.25	2377.0	1808.5	1.0	33.42248494651467	433.8167875558635
bumblebox-01_2023-10-28_02-50-02	1	2023-10-28_02-50-02	18	1	2075.0	708.0	2055.5	684.5	1.0	0.3535533905932738	929.3058073499703
bumblebox-01_2023-10-28_02-50-02	1	2023-10-28_02-50-02	18	3	3185.75	1635.25	3197.5	1664.5	1.0	0.7905694150420949	1179.3182783948523
bumblebox-01_2023-10-28_02-50-02	1	2023-10-28_02-50-02	18	5	513.25	1754.25	516.0	1784.5	1.0	2.0	1497.9541918386915
bumblebox-01_2023-10-28_02-50-02	1	2023-10-28_02-50-02	18	7	1643.5	2804.25	1664.5	2785.0	1.0	0.3535533905932738	1224.4985079918963
bumblebox-01_2023-10-28_02-50-02	1	2023-10-28_02-50-02	18	9	1674.0	1433.25	1664.5	1453.0	1.0	35.88610455315539	388.7445476750863
bumblebox-01_2023-10-28_02-50-02	1	2023-10-28_02-50-02	18	10	3056.5	713.25	3071.5	687.5	1.0	0.5590169943749475	1397.0852956591832
bumblebox-01_2023-10-28_02-50-02	1	2023-10-28_02-50-02	18	11	1864.25	1521.5	1844.5	1536.5	1.0	14.650085323983612	181.78663362659333
bumblebox-01_2023-10-28_02-50-02	1	2023-10-28_02-50-02	18	12	2055.5	1925.75	2059.5	1903.0	1.0	52.87958017987662	295.08551253957523
bumblebox-01_2023-10-28_02-50-02	1	2023-10-28_02-50-02	18	13	1504.0	2032.5	1474.0	2033.0	1.0	0.25	640.8000588269028
bumblebox-01_2023-10-28_02-50-02	1	2023-10-28_02-50-02	18	15	2110.5	1614.25	2078.5	1614.5	1.0	70.89605066574583	106.07246957459263
bumblebox-01_2023-10-28_02-50-02	1	2023-10-28_02-50-02	19	0	2426.75	1852.75	2433.5	1821.0	1.0	40.24068215127571	511.3197699268585
bumblebox-01_2023-10-28_02-50-02	1	2023-10-28_02-50-02	19	1	2074.75	707.5	2055.5	684.0	1.0	0.5590169943749475	981.4629815746433
bumblebox-01_2023-10-28_02-50-02	1	2023-10-28_02-50-02	19	3	3186.25	1635.5	3198.0	1665.0	1.0	0.5590169943749475	1241.7077373660527
bumblebox-01_2023-10-28_02-50-02	1	2023-10-28_02-50-02	19	5	514.5	1756.0	517.0	1786.0	1.0	2.1505813167606567	1432.850179287675
bumblebox-01_2023-10-28_02-50-02	1	2023-10-28_02-50-02	19	7	1643.75	2803.75	1664.5	2785.0	1.0	0.5590169943749475	1163.1378495767626
bumblebox-01_2023-10-28_02-50-02	1	2023-10-28_02-50-02	19	9	1668.25	1443.0	1657.5	1461.0	1.0	11.319231422671772	364.8883402741934
bumblebox-01_2023-10-28_02-50-02	1	2023-10-28_02-50-02	19	10	3056.5	712.75	3072.0	686.5	1.0	0.5	1473.4257774660346
bumblebox-01_2023-10-28_02-50-02	1	2023-10-28_02-50-02	19	11	1855.5	1524.0	1837.5	1541.0	1.0	9.100137361600648	180.37025240152235
bumblebox-01_2023-10-28_02-50-02	1	2023-10-28_02-50-02	19	12	2036.25	1874.0	2026.0	1844.0	1.0	55.214355017513334	213.8799332991657
bumblebox-01_2023-10-28_02-50-02	1	2023-10-28_02-50-02	19	13	1503.75	2033.0	1474.0	2033.5	1.0	0.5590169943749475	565.1052453906756
bumblebox-01_2023-10-28_02-50-02	1	2023-10-28_02-50-02	19	14	1216.5	2219.0	1218.0	2189.0	2.0	0.25	906.268638218302
bumblebox-01_2023-10-28_02-50-02	1	2023-10-28_02-50-02	19	15	2161.5	1603.5	2134.5	1585.5	1.0	52.12065329598239	229.4166307210287
bumblebox-01_2023-10-28_02-50-02	1	2023-10-28_02-50-02	20	0	2449.0	1832.25	2452.0	1803.0	1.0	30.254131949206542	547.1368864910969
bumblebox-01_2023-10-28_02-50-02	1	2023-10-28_02-50-02	20	1	2075.25	708.0	2055.5	684.0	1.0	0.7071067811865476	974.5714953158893
bumblebox-01_2023-10-28_02-50-02	1	2023-10-28_02-50-02	20	3	3186.5	1635.5	3198.5	1664.5	1.0	0.25	1260.8679506218425
bumblebox-01_2023-10-28_02-50-02	1	2023-10-28_02-50-02	20	5	514.25	1756.5	516.5	1786.0	1.0	0.5590169943749475	1414.465264365878
bumblebox-01_2023-10-28_02-50-02	1	2023-10-28_02-50-02	20	7	1643.75	2804.25	1665.0	2785.0	1.0	0.5	1167.809363748712
bumblebox-01_2023-10-28_02-50-02	1	2023-10-28_02-50-02	20	8	1717.75	1657.5	1749.0	1662.0	5.0	389.451697903604	208.82768812684395
bumblebox-01_2023-10-28_02-50-02	1	2023-10-28_02-50-02	20	9	1671.0	1421.5	1663.5	1444.5	1.0	21.67515859226871	356.92003583750875
bumblebox-01_2023-10-28_02-50-02	1	2023-10-28_02-50-02	20	10	3056.0	712.5	3071.0	686.5	1.0	0.5590169943749475	1481.722772154329
bumblebox-01_2023-10-28_02-50-02	1	2023-10-28_02-50-02	20	11	1851.75	1521.0	1837.0	1538.0	1.0	4.802343178074636	167.5169436365332
bumblebox-01_2023-10-28_02-50-02	1	2023-10-28_02-50-02	20	12	2037.25	1866.0	2030.0	1835.5	1.0	8.06225774829855	224.3527087952962
bumblebox-01_2023-10-28_02-50-02	1	2023-10-28_02-50-02	20	13	1503.75	2032.75	1473.5	2033.0	1.0	0.25	556.0595901083618
bumblebox-01_2023-10-28_02-50-02	1	2023-10-28_02-50-02	20	14	1216.75	2218.25	1218.5	2188.0	1.0	0.7905694150420949	895.8816126616985
bumblebox-01_2023-10-28_02-50-02	1	2023-10-28_02-50-02	20	15	2116.75	1558.25	2091.5	1542.0	1.0	63.64059239196317	221.51406115626335
bumblebox-01_2023-10-28_02-50-02	1	2023-10-28_02-50-02	21	1	2075.25	707.5	2056.0	683.5	1.0	0.5	965.8515022939453
bumblebox-01_2023-10-28_02-50-02	1	2023-10-28_02-50-02	21	3	3186.25	1635.75	3198.0	1665.0	1.0	0.3535533905932738	1292.2304381050963
bumblebox-01_2023-10-28_02-50-02	1	2023-10-28_02-50-02	21	5	515.75	1756.25	518.0	1786.0	1.0	1.5206906325745548	1382.0560131004486
bumblebox-01_2023-10-28_02-50-02	1	2023-10-28_02-50-02	21	7	1644.0	2804.0	1665.5	2784.5	1.0	0.3535533905932738	1174.7225951771911
bumblebox-01_2023-10-28_02-50-02	1	2023-10-28_02-50-02	21	9	1679.75	1446.75	1677.5	1468.5	1.0	26.72311733312564	299.76946548642434
bumblebox-01_2023-10-28_02-50-02	1	2023-10-28_02-50-02	21	10	3056.0	712.75	3071.0	686.5	1.0	0.25	1496.6532169331006
bumblebox-01_2023-10-28_02-50-02	1	2023-10-28_02-50-02	21	11	1835.75	1513.25	1818.5	1529.0	1.0	17.778146697561027	154.45639479335907
bumblebox-01_2023-10-28_02-50-02	1	2023-10-28_02-50-02	21	12	2038.75	1874.25	2030.0	1844.5	1.0	8.38525491562421	261.59867889890586
bumblebox-01_2023-10-28_02-50-02	1	2023-10-28_02-50-02	21	13	1503.5	2032.75	1473.5	2033.5	1.0	0.25	542.5879165727374
bumblebox-01_2023-10-28_02-50-02	1	2023-10-28_02-50-02	21	14	1216.75	2218.5	1218.0	2188.5	1.0	0.25	880.3774691118775
bumblebox-01_2023-10-28_02-50-02	1	2023-10-28_02-50-02	21	15	2084.25	1516.75	2061.0	1505.0	1.0	52.7114788257738	235.75373453480523
bumblebox-01_2023-10-28_02-50-02	1	2023-10-28_02-50-02	22	1	2074.75	707.75	2055.5	684.0	1.0	0.5590169943749475	967.1913134909562
bumblebox-01_2023-10-28_02-50-02	1	2023-10-28_02-50-02	22	3	3186.5	1635.5	3198.5	1664.5	1.0	0.3535533905932738	1311.0709861187383
bumblebox-01_2023-10-28_02-50-02	1	2023-10-28_02-50-02	22	5	518.0	1756.5	521.0	1787.0	1.0	2.2638462845343543	1361.4108588062952
bumblebox-01_2023-10-28_02-50-02	1	2023-10-28_02-50-02	22	7	1643.5	2804.25	1665.0	2785.5	1.0	0.5590169943749475	1173.221564315835
bumblebox-01_2023-10-28_02-50-02	1	2023-10-28_02-50-02	22	8	1616.75	1628.0	1649.5	1628.5	2.0	105.220007603117	260.1360930212513
bumblebox-01_2023-10-28_02-50-02	1	2023-10-28_02-50-02	22	9	1691.5	1429.25	1686.0	1453.5	1.0	21.07872149823134	290.66347490243953
bumblebox-01_2023-10-28_02-50-02	1	2023-10-28_02-50-02	22	10	3056.75	713.0	3072.5	687.0	1.0	0.7905694150420949	1510.3234874994037
bumblebox-01_2023-10-28_02-50-02	1	2023-10-28_02-50-02	22	11	1857.75	1521.0	1837.5	1535.5	1.0	23.325147373596593	134.3939925208505
bumblebox-01_2023-10-28_02-50-02	1	2023-10-28_02-50-02	22	12	2031.25	1856.5	2014.0	1830.5	1.0	19.269470672543136	255.26557946387487
bumblebox-01_2023-10-28_02-50-02	1	2023-10-28_02-50-02	22	13	1504.0	2032.5	1474.0	2032.5	1.0	0.5590169943749475	530.2483158631383
bumblebox-01_2023-10-28_02-50-02	1	2023-10-28_02-50-02	22	14	1216.75	2218.25	1218.0	2188.0	1.0	0.25	867.281333762212
bumblebox-01_2023-10-28_02-50-02	1	2023-10-28_02-50-02	22	15	2109.25	1548.0	2085.0	1533.5	1.0	40.0195264839553	256.6905875284375
bumblebox-01_2023-10-28_02-50-02	1	2023-10-28_02-50-02	23	1	2075.0	708.25	2055.5	684.5	1.0	0.5590169943749475	967.0511077497403
bumblebox-01_2023-10-28_02-50-02	1	2023-10-28_02-50-02	23	3	3185.75	1636.0	3197.5	1665.0	1.0	0.9013878188659973	1346.6378763424113
bumblebox-01_2023-10-28_02-50-02	1	2023-10-28_02-50-02	23	5	519.25	1755.25	524.0	1785.0	1.0	1.7677669529663689	1324.4054260308662
bumblebox-01_2023-10-28_02-50-02	1	2023-10-28_02-50-02	23	7	1643.25	2804.25	1664.0	2785.0	1.0	0.25	1174.6013078913202
bumblebox-01_2023-10-28_02-50-02	1	2023-10-28_02-50-02	23	8	1618.25	1637.5	1649.0	1637.0	1.0	9.617692030835672	221.0673426809126
bumblebox-01_2023-10-28_02-50-02	1	2023-10-28_02-50-02	23	9	1687.25	1433.5	1685.0	1459.0	1.0	6.010407640085654	261.28981993181435
bumblebox-01_2023-10-28_02-50-02	1	2023-10-28_02-50-02	23	10	3056.5	712.25	3071.5	686.0	1.0	0.7905694150420949	1534.2805626742456
bumblebox-01_2023-10-28_02-50-02	1	2023-10-28_02-50-02	23	11	1885.5	1523.0	1861.0	1536.5	1.0	27.82197872186664	131.5368104372307
bumblebox-01_2023-10-28_02-50-02	1	2023-10-28_02-50-02	23	13	1504.0	2032.5	1474.0	2032.5	1.0	0.0	511.4982722355963
bumblebox-01_2023-10-28_02-50-02	1	2023-10-28_02-50-02	23	14	1216.75	2218.5	1218.0	2188.5	1.0	0.25	845.5906338175703
bumblebox-01_2023-10-28_02-50-02	1	2023-10-28_02-50-02	24	1	2075.0	707.5	2055.5	683.5	1.0	0.75	969.1366676802405
bumblebox-01_2023-10-28_02-50-02	1	2023-10-28_02-50-02	24	3	3186.5	1635.25	3198.0	1664.5	1.0	1.0606601717798212	1315.7716744908141
bumblebox-01_2023-10-28_02-50-02	1	2023-10-28_02-50-02	24	5	521.5	1754.5	526.5	1784.0	1.0	2.3717082451262845	1353.0461487482094
bumblebox-01_2023-10-28_02-50-02	1	2023-10-28_02-50-02	24	7	1643.25	2804.0	1664.0	2785.0	1.0	0.25	1171.432254326171
bumblebox-01_2023-10-28_02-50-02	1	2023-10-28_02-50-02	24	8	1625.0	1637.25	1656.5	1636.0	1.0	6.754628043053148	246.507385404632
bumblebox-01_2023-10-28_02-50-02	1	2023-10-28_02-50-02	24	9	1692.75	1429.75	1689.5	1456.0	1.0	6.656763477847174	287.0873767555116
bumblebox-01_2023-10-28_02-50-02	1	2023-10-28_02-50-02	24	10	3056.75	712.25	3072.0	686.5	1.0	0.25	1514.8863596737856
bumblebox-01_2023-10-28_02-50-02	1	2023-10-28_02-50-02	24	11	1857.0	1521.0	1836.5	1538.0	1.0	28.570089254323307	134.61281443097369
bumblebox-01_2023-10-28_02-50-02	1	2023-10-28_02-50-02	24	12	2002.75	1864.0	1988.0	1864.0	2.0	29.47032405658275	247.21563086172594
bumblebox-01_2023-10-28_02-50-02	1	2023-10-28_02-50-02	24	13	1503.75	2032.5	1473.5	2033.0	1.0	0.25	526.6551740076497
bumblebox-01_2023-10-28_02-50-02	1	2023-10-28_02-50-02	24	14	1217.25	2218.25	1218.5	2187.5	1.0	0.5590169943749475	862.8983472725478
bumblebox-01_2023-10-28_02-50-02	1	2023-10-28_02-50-02	24	15	2069.0	1542.5	2041.0	1541.0	2.0	40.62403845015904	227.78573040402338
bumblebox-01_2023-10-28_02-50-02	1	2023-10-28_02-50-02	25	1	2075.0	707.5	2055.5	684.0	1.0	0.0	911.7093568615433
bumblebox-01_2023-10-28_02-50-02	1	2023-10-28_02-50-02	25	3	3187.0	1634.75	3198.5	1664.0	1.0	0.7071067811865476	1242.6664934280996
bumblebox-01_2023-10-28_02-50-02	1	2023-10-28_02-50-02	25	5	521.5	1754.5	526.5	1784.5	1.0	0.0	1430.4176376343923
bumblebox-01_2023-10-28_02-50-02	1	2023-10-28_02-50-02	25	7	1644.0	2804.0	1665.0	2785.0	1.0	0.75	1231.4155951812352
bumblebox-01_2023-10-28_02-50-02	1	2023-10-28_02-50-02	25	9	1695.5	1415.0	1686.5	1441.5	1.0	15.004166088123657	316.2317737391709
bumblebox-01_2023-10-28_02-50-02	1	2023-10-28_02-50-02	25	10	3056.25	712.5	3072.0	686.0	1.0	0.5590169943749475	1428.6391737905303
bumblebox-01_2023-10-28_02-50-02	1	2023-10-28_02-50-02	25	11	1835.25	1518.25	1819.5	1535.0	1.0	21.923161268393752	142.62287587277922
bumblebox-01_2023-10-28_02-50-02	1	2023-10-28_02-50-02	25	12	1983.5	1909.0	1974.0	1923.0	1.0	48.944483856712594	301.68725758455383
bumblebox-01_2023-10-28_02-50-02	1	2023-10-28_02-50-02	25	13	1503.25	2033.0	1473.5	2034.0	1.0	0.7071067811865476	611.4287684504949
bumblebox-01_2023-10-28_02-50-02	1	2023-10-28_02-50-02	26	1	2075.25	708.0	2055.5	684.5	1.0	0.5590169943749475	976.8669833324288
bumblebox-01_2023-10-28_02-50-02	1	2023-10-28_02-50-02	26	3	3186.5	1635.0	3198.5	1664.0	1.0	0.5590169943749475	1312.5198629449385
bumblebox-01_2023-10-28_02-50-02	1	2023-10-28_02-50-02	26	5	521.5	1754.5	526.5	1784.5	1.0	0.0	1355.82543700323
bumblebox-01_2023-10-28_02-50-02	1	2023-10-28_02-50-02	26	7	1643.5	2803.75	1665.0	2784.0	1.0	0.5590169943749475	1162.908289859953
bumblebox-01_2023-10-28_02-50-02	1	2023-10-28_02-50-02	26	9	1721.25	1358.25	1699.5	1380.5	1.0	62.318737150234355	341.8948348907891
bumblebox-01_2023-10-28_02-50-02	1	2023-10-28_02-50-02	26	10	3056.75	712.5	3072.0	687.0	1.0	0.5	1517.7261538647215
bumblebox-01_2023-10-28_02-50-02	1	2023-10-28_02-50-02	26	11	1832.25	1507.25	1817.0	1525.5	1.0	11.40175425099138	162.26807487919478
bumblebox-01_2023-10-28_02-50-02	1	2023-10-28_02-50-02	26	12	1985.0	1910.0	1968.0	1916.0	1.0	1.8027756377319946	269.78285828606687
bumblebox-01_2023-10-28_02-50-02	1	2023-10-28_02-50-02	26	13	1503.5	2032.75	1473.5	2033.5	1.0	0.3535533905932738	522.9604579937187
bumblebox-01_2023-10-28_02-50-02	1	2023-10-28_02-50-02	26	14	1217.5	2217.75	1218.5	2187.5	2.0	0.5590169943749475	859.1001051245426
bumblebox-01_2023-10-28_02-50-02	1	2023-10-28_02-50-02	27	1	2075.0	707.75	2055.5	684.0	1.0	0.3535533905932738	943.7115080859337
bumblebox-01_2023-10-28_02-50-02	1	2023-10-28_02-50-02	27	3	3186.0	1635.25	3198.0	1665.0	1.0	0.5590169943749475	1163.0938838787044
bumblebox-01_2023-10-28_02-50-02	1	2023-10-28_02-50-02	27	7	1643.75	2804.25	1664.5	2785.0	1.0	0.5590169943749475	1214.9318914126852
bumblebox-01_2023-10-28_02-50-02	1	2023-10-28_02-50-02	27	9	1713.75	1331.25	1688.5	1348.0	1.0	28.02231253840411	444.13380202922895
bumblebox-01_2023-10-28_02-50-02	1	2023-10-28_02-50-02	27	10	3056.75	712.25	3072.5	686.5	1.0	0.25	1395.731429392427
bumblebox-01_2023-10-28_02-50-02	1	2023-10-28_02-50-02	27	11	1822.5	1506.25	1808.0	1522.0	1.0	9.80114789195633	246.72312291861917
bumblebox-01_2023-10-28_02-50-02	1	2023-10-28_02-50-02	27	12	1988.5	1902.0	1978.0	1922.5	1.0	8.73212459828649	254.32312276237275
bumblebox-01_2023-10-28_02-50-02	1	2023-10-28_02-50-02	27	13	1503.75	2033.0	1474.0	2033.5	1.0	0.3535533905932738	645.2040650010097
bumblebox-01_2023-10-28_02-50-02	1	2023-10-28_02-50-02	27	14	1217.0	2218.25	1218.5	2188.0	1.0	0.7071067811865476	986.1604807672838
bumblebox-01_2023-10-28_02-50-02	1	2023-10-28_02-50-02	28	1	2074.75	707.5	2055.5	684.0	1.0	0.3535533905932738	977.799084732291
bumblebox-01_2023-10-28_02-50-02	1	2023-10-28_02-50-02	28	3	3186.25	1635.75	3198.0	1665.0	1.0	0.5590169943749475	1342.4291665293779
bumblebox-01_2023-10-28_02-50-02	1	2023-10-28_02-50-02	28	5	521.5	1755.0	526.0	1785.0	2.0	0.5	1326.075819292546
bumblebox-01_2023-10-28_02-50-02	1	2023-10-28_02-50-02	28	7	1644.25	2803.75	1665.5	2784.5	1.0	0.7071067811865476	1163.3453227120626
bumblebox-01_2023-10-28_02-50-02	1	2023-10-28_02-50-02	28	8	1543.5	1592.25	1554.5	1573.5	4.0	93.09806657498318	307.54117257788187
bumblebox-01_2023-10-28_02-50-02	1	2023-10-28_02-50-02	28	9	1700.5	1339.0	1675.0	1353.5	1.0	15.350081433008752	349.50014483497637
bumblebox-01_2023-10-28_02-50-02	1	2023-10-28_02-50-02	28	10	3057.0	712.5	3072.5	687.0	1.0	0.3535533905932738	1537.7703565297022
bumblebox-01_2023-10-28_02-50-02	1	2023-10-28_02-50-02	28	11	1822.25	1503.75	1807.0	1519.5	1.0	2.5124689052802225	155.46082190944557
bumblebox-01_2023-10-28_02-50-02	1	2023-10-28_02-50-02	28	12	2013.25	1933.5	2009.5	1958.5	1.0	40.060111083220924	323.60660055302884
bumblebox-01_2023-10-28_02-50-02	1	2023-10-28_02-50-02	28	13	1503.75	2032.75	1474.0	2033.5	1.0	0.25	506.4051772172127
bumblebox-01_2023-10-28_02-50-02	1	2023-10-28_02-50-02	28	14	1217.0	2218.75	1218.5	2188.5	1.0	0.5	841.3836845629704
bumblebox-01_2023-10-28_02-50-02	1	2023-10-28_02-50-02	29	1	2074.75	708.0	2055.5	684.0	1.0	0.5	951.1936964283352
bumblebox-01_2023-10-28_02-50-02	1	2023-10-28_02-50-02	29	3	3186.5	1635.25	3198.0	1664.5	1.0	0.5590169943749475	1217.159587163902
bumblebox-01_2023-10-28_02-50-02	1	2023-10-28_02-50-02	29	7	1643.5	2804.0	1665.0	2785.0	1.0	0.7905694150420949	1195.932741890195
bumblebox-01_2023-10-28_02-50-02	1	2023-10-28_02-50-02	29	8	1544.75	1575.0	1558.5	1557.5	1.0	17.295230556427978	431.89124571470524
bumblebox-01_2023-10-28_02-50-02	1	2023-10-28_02-50-02	29	9	1599.5	1365.5	1582.5	1370.5	1.0	104.41862860620226	468.7633978085318
bumblebox-01_2023-10-28_02-50-02	1	2023-10-28_02-50-02	29	10	3056.75	712.75	3072.0	687.0	1.0	0.3535533905932738	1437.6700892850904
bumblebox-01_2023-10-28_02-50-02	1	2023-10-28_02-50-02	29	11	1836.5	1516.5	1821.0	1532.5	1.0	19.121323175972943	190.8147612869611
bumblebox-01_2023-10-28_02-50-02	1	2023-10-28_02-50-02	29	12	2031.5	1966.0	2033.5	1993.5	1.0	37.27348253115075	318.74303619844005
bumblebox-01_2023-10-28_02-50-02	1	2023-10-28_02-50-02	29	13	1503.75	2032.75	1474.0	2032.5	1.0	0.0	600.7030344729416
bumblebox-01_2023-10-28_02-50-02	1	2023-10-28_02-50-02	29	14	1217.25	2217.75	1218.5	2187.5	1.0	1.0307764064044151	940.4200181966565
bumblebox-01_2023-10-28_02-50-02	1	2023-10-28_02-50-02	30	1	2075.0	707.75	2055.5	684.0	1.0	0.3535533905932738	1008.7254092417817
bumblebox-01_2023-10-28_02-50-02	1	2023-10-28_02-50-02	30	3	3186.25	1635.5	3198.0	1665.0	1.0	0.3535533905932738	1322.091014737639
bumblebox-01_2023-10-28_02-50-02	1	2023-10-28_02-50-02	30	5	521.75	1754.5	527.0	1784.5	2.0	0.5590169943749475	1345.0650081873366
bumblebox-01_2023-10-28_02-50-02	1	2023-10-28_02-50-02	30	7	1643.25	2804.0	1664.5	2785.0	1.0	0.25	1131.5607258340137
bumblebox-01_2023-10-28_02-50-02	1	2023-10-28_02-50-02	30	8	1554.5	1567.75	1570.5	1549.5	1.0	12.150102880222867	335.804520889758
bumblebox-01_2023-10-28_02-50-02	1	2023-10-28_02-50-02	30	10	3057.0	712.75	3072.0	686.5	1.0	0.25	1543.8639192785095
bumblebox-01_2023-10-28_02-50-02	1	2023-10-28_02-50-02	30	11	1849.5	1519.5	1832.5	1537.5	1.0	13.341664064126334	175.70273546533068
bumblebox-01_2023-10-28_02-50-02	1	2023-10-28_02-50-02	30	12	2047.0	1991.75	2049.0	2017.5	1.0	30.055157627269235	348.31559145407215
bumblebox-01_2023-10-28_02-50-02	1	2023-10-28_02-50-02	30	13	1503.75	2032.75	1474.0	2032.5	1.0	0.0	495.25241165490553
bumblebox-01_2023-10-28_02-50-02	1	2023-10-28_02-50-02	30	14	1216.75	2218.5	1218.0	2188.0	1.0	0.9013878188659973	833.9342457592205
bumblebox-01_2023-10-28_02-50-02	1	2023-10-28_02-50-02	31	1	2074.25	707.75	2054.5	683.5	1.0	0.75	1010.9243743351922
bumblebox-01_2023-10-28_02-50-02	1	2023-10-28_02-50-02	31	3	3187.0	1636.0	3199.0	1665.5	1.0	0.9013878188659973	1322.135253340217
bumblebox-01_2023-10-28_02-50-02	1	2023-10-28_02-50-02	31	5	522.25	1754.5	527.0	1784.5	1.0	0.5	1345.252282334061
bumblebox-01_2023-10-28_02-50-02	1	2023-10-28_02-50-02	31	7	1643.25	2804.0	1664.5	2785.0	1.0	0.0	1129.193718156898
bumblebox-01_2023-10-28_02-50-02	1	2023-10-28_02-50-02	31	8	1555.5	1583.25	1568.5	1563.5	1.0	15.532224567009067	330.9554964417422
bumblebox-01_2023-10-28_02-50-02	1	2023-10-28_02-50-02	31	10	3056.75	712.75	3072.0	686.5	1.0	0.25	1544.6932432120625
bumblebox-01_2023-10-28_02-50-02	1	2023-10-28_02-50-02	31	11	1855.75	1531.5	1838.5	1548.5	1.0	13.530059127734809	165.884231092048
bumblebox-01_2023-10-28_02-50-02	1	2023-10-28_02-50-02	31	12	2047.75	1989.0	2051.0	2016.0	1.0	2.850438562747845	343.75569540736336
bumblebox-01_2023-10-28_02-50-02	1	2023-10-28_02-50-02	31	13	1503.25	2032.75	1473.5	2033.0	1.0	0.5	494.45084753188576
bumblebox-01_2023-10-28_02-50-02	1	2023-10-28_02-50-02	31	14	1217.0	2219.0	1218.0	2189.0	1.0	0.5590169943749475	833.0605188850329
bumblebox-01_2023-10-28_02-50-02	1	2023-10-28_02-50-02	32	1	2074.5	707.75	2055.5	684.0	1.0	0.25	944.3119405236943
bumblebox-01_2023-10-28_02-50-02	1	2023-10-28_02-50-02	32	3	3186.0	1636.0	3198.0	1665.0	1.0	1.0	1198.716628999792
bumblebox-01_2023-10-28_02-50-02	1	2023-10-28_02-50-02	32	5	521.75	1754.5	526.5	1784.5	1.0	0.5	1469.45589752317
bumblebox-01_2023-10-28_02-50-02	1	2023-10-28_02-50-02	32	7	1643.75	2804.5	1664.5	2785.5	1.0	0.7071067811865476	1206.4313634706389
bumblebox-01_2023-10-28_02-50-02	1	2023-10-28_02-50-02	32	10	3056.25	712.75	3071.5	686.5	1.0	0.5	1420.320945381932
bumblebox-01_2023-10-28_02-50-02	1	2023-10-28_02-50-02	32	11	1861.5	1539.0	1841.5	1553.5	1.0	9.4505290857179	166.50664518458416
bumblebox-01_2023-10-28_02-50-02	1	2023-10-28_02-50-02	32	12	2051.5	1997.25	2053.0	2022.5	1.0	9.06228448019593	355.0630363268261
bumblebox-01_2023-10-28_02-50-02	1	2023-10-28_02-50-02	32	13	1503.5	2032.5	1473.5	2033.0	1.0	0.3535533905932738	617.9975680701543
bumblebox-01_2023-10-28_02-50-02	1	2023-10-28_02-50-02	33	1	2074.75	707.5	2055.5	684.0	1.0	0.3535533905932738	1005.674242199536
bumblebox-01_2023-10-28_02-50-02	1	2023-10-28_02-50-02	33	3	3186.5	1635.5	3198.0	1665.0	1.0	0.7071067811865476	1297.892925478425
bumblebox-01_2023-10-28_02-50-02	1	2023-10-28_02-50-02	33	5	521.75	1755.25	527.0	1785.0	1.0	0.75	1369.550376403491
bumblebox-01_2023-10-28_02-50-02	1	2023-10-28_02-50-02	33	6	1951.75	1755.25	1966.5	1767.0			85.51988174460439
bumblebox-01_2023-10-28_02-50-02	1	2023-10-28_02-50-02	33	7	1643.5	2804.25	1665.0	2785.0	1.0	0.3535533905932738	1135.2762027029419
bumblebox-01_2023-10-28_02-50-02	1	2023-10-28_02-50-02	33	8	1568.5	1621.5	1563.0	1593.0	2.0	40.3987932988103	330.05334822360317
bumblebox-01_2023-10-28_02-50-02	1	2023-10-28_02-50-02	33	10	3056.75	712.5	3072.0	686.5	1.0	0.5590169943749475	1525.9921820759585
bumblebox-01_2023-10-28_02-50-02	1	2023-10-28_02-50-02	33	11	1864.75	1538.75	1842.5	1553.0	1.0	3.2596012026013246	159.32933714043722
bumblebox-01_2023-10-28_02-50-02	1	2023-10-28_02-50-02	33	12	2049.75	1995.0	2049.0	2020.0	1.0	2.850438562747845	338.9351495349484
bumblebox-01_2023-10-28_02-50-02	1	2023-10-28_02-50-02	33	13	1503.25	2032.25	1473.5	2033.0	1.0	0.3535533905932738	512.4584984890104
bumblebox-01_2023-10-28_02-50-02	1	2023-10-28_02-50-02	33	14	1216.5	2218.5	1217.5	2188.0	2.0	0.7071067811865476	852.3914912411302
bumblebox-01_2023-10-28_02-50-02	1	2023-10-28_02-50-02	33	15	2042.5	1576.5	2013.0	1572.5	9.0	43.107423954581186	193.76554821126263
bumblebox-01_2023-10-28_02-50-02	1	2023-10-28_02-50-02	34	1	2075.25	708.25	2055.5	684.5	1.0	0.9013878188659973	935.4042521654131
bumblebox-01_2023-10-28_02-50-02	1	2023-10-28_02-50-02	34	3	3186.75	1635.5	3198.0	1664.5	1.0	0.25	1191.5649127756426
bumblebox-01_2023-10-28_02-50-02	1	2023-10-28_02-50-02	34	5	522.25	1755.5	527.0	1785.5	1.0	0.5590169943749475	1477.4485786209739
bumblebox-01_2023-10-28_02-50-02	1	2023-10-28_02-50-02	34	7	1643.5	2804.5	1665.0	2785.0	1.0	0.25	1216.2367064351606
bumblebox-01_2023-10-28_02-50-02	1	2023-10-28_02-50-02	34	10	3056.5	712.25	3071.5	686.5	1.0	0.3535533905932738	1409.7879015898582
bumblebox-01_2023-10-28_02-50-02	1	2023-10-28_02-50-02	34	11	1865.5	1539.75	1841.5	1552.5	1.0	1.25	164.05888076548814
bumblebox-01_2023-10-28_02-50-02	1	2023-10-28_02-50-02	34	12	2047.75	1997.5	2047.5	2021.5	1.0	3.2015621187164243	361.12255110084203
bumblebox-01_2023-10-28_02-50-02	1	2023-10-28_02-50-02	34	13	1503.75	2032.5	1474.0	2032.0	1.0	0.5590169943749475	628.8079968588028
bumblebox-01_2023-10-28_02-50-02	1	2023-10-28_02-50-02	34	15	2055.5	1576.25	2023.0	1573.5	1.0	13.002403623945844	87.91589871526985
bumblebox-01_2023-10-28_02-50-02	1	2023-10-28_02-50-02	35	1	2074.75	707.75	2055.5	684.5	1.0	0.7071067811865476	1016.6687323066448
bumblebox-01_2023-10-28_02-50-02	1	2023-10-28_02-50-02	35	3	3186.25	1635.75	3198.0	1665.0	1.0	0.5590169943749475	1317.5770323779934
bumblebox-01_2023-10-28_02-50-02	1	2023-10-28_02-50-02	35	5	522.75	1755.5	528.5	1785.0	1.0	0.5	1348.6711001018743
bumblebox-01_2023-10-28_02-50-02	1	2023-10-28_02-50-02	35	7	1643.75	2804.25	1665.0	2785.5	1.0	0.3535533905932738	1123.675614334493
bumblebox-01_2023-10-28_02-50-02	1	2023-10-28_02-50-02	35	8	1560.5	1628.5	1556.5	1603.0	2.0	10.63014581273465	318.91187850251043
bumblebox-01_2023-10-28_02-50-02	1	2023-10-28_02-50-02	35	10	3056.75	712.5	3072.0	686.5	1.0	0.3535533905932738	1545.8961434229661
bumblebox-01_2023-10-28_02-50-02	1	2023-10-28_02-50-02	35	11	1887.0	1540.75	1860.5	1553.5	1.0	21.523243250030884	163.7659496049163
bumblebox-01_2023-10-28_02-50-02	1	2023-10-28_02-50-02	35	12	2052.0	2001.25	2052.5	2025.0	1.0	5.667892024377317	348.59770689148263
bumblebox-01_2023-10-28_02-50-02	1	2023-10-28_02-50-02	35	13	1503.5	2032.75	1473.5	2032.5	1.0	0.3535533905932738	492.87352459834966
bumblebox-01_2023-10-28_02-50-02	1	2023-10-28_02-50-02	35	14	1217.0	2217.75	1218.0	2187.5	2.0	0.9013878188659973	831.4068415944146
bumblebox-01_2023-10-28_02-50-02	1	2023-10-28_02-50-02	36	1	2075.0	707.75	2055.5	684.0	1.0	0.25	992.5913841376004
bumblebox-01_2023-10-28_02-50-02	1	2023-10-28_02-50-02	36	3	3186.5	1636.0	3198.5	1665.5	1.0	0.3535533905932738	1167.8859148182514
bumblebox-01_2023-10-28_02-50-02	1	2023-10-28_02-50-02	36	7	1643.25	2804.0	1664.5	2785.0	1.0	0.5590169943749475	1167.7175399412395
bumblebox-01_2023-10-28_02-50-02	1	2023-10-28_02-50-02	36	8	1554.75	1628.0	1550.5	1602.0	1.0	5.771698190307598	470.91330032157
bumblebox-01_2023-10-28_02-50-02	1	2023-10-28_02-50-02	36	10	3056.25	712.25	3071.5	686.0	1.0	0.5590169943749475	1430.5689656868765
bumblebox-01_2023-10-28_02-50-02	1	2023-10-28_02-50-02	36	11	1894.75	1551.0	1865.0	1559.0	1.0	12.850097275896397	193.9559021409471
bumblebox-01_2023-10-28_02-50-02	1	2023-10-28_02-50-02	36	12	2051.5	2000.0	2052.0	2024.5	1.0	1.346291201783626	302.7778962792837
bumblebox-01_2023-10-28_02-50-02	1	2023-10-28_02-50-02	36	13	1503.75	2032.25	1473.5	2032.5	1.0	0.5590169943749475	614.8140496007064
bumblebox-01_2023-10-28_02-50-02	1	2023-10-28_02-50-02	36	14	1217.0	2218.25	1218.0	2187.5	1.0	0.5	956.6051898236445
bumblebox-01_2023-10-28_02-50-02	1	2023-10-28_02-50-02	37	0	2505.75	1754.25	2490.5	1782.0	17.0		469.28755576938124
bumblebox-01_2023-10-28_02-50-02	1	2023-10-28_02-50-02	37	1	2074.5	707.5	2055.5	684.0	1.0	0.5590169943749475	946.6394165678926
bumblebox-01_2023-10-28_02-50-02	1	2023-10-28_02-50-02	37	3	3185.75	1635.25	3197.5	1664.5	1.0	1.0606601717798212	1138.5503107021666
bumblebox-01_2023-10-28_02-50-02	1	2023-10-28_02-50-02	37	5	522.75	1755.75	527.5	1785.5	2.0	0.25	1528.0082329621132
bumblebox-01_2023-10-28_02-50-02	1	2023-10-28_02-50-02	37	7	1643.75	2803.75	1665.0	2785.0	1.0	0.5590169943749475	1218.76698347141
bumblebox-01_2023-10-28_02-50-02	1	2023-10-28_02-50-02	37	10	3056.5	712.25	3072.0	686.5	1.0	0.25	1380.1470836472467
bumblebox-01_2023-10-28_02-50-02	1	2023-10-28_02-50-02	37	11	1904.0	1549.75	1873.0	1557.0	1.0	9.334077351297235	177.10229388689459
bumblebox-01_2023-10-28_02-50-02	1	2023-10-28_02-50-02	37	12	2046.25	2000.0	2047.0	2025.5	1.0	5.25	346.2517472880101
bumblebox-01_2023-10-28_02-50-02	1	2023-10-28_02-50-02	37	13	1503.75	2032.25	1473.5	2032.5	1.0	0.0	662.3920364859468
bumblebox-01_2023-10-28_02-50-02	1	2023-10-28_02-50-02	37	15	2030.5	1586.75	2001.0	1595.5	3.0	27.115493725912497	69.08634090759183
bumblebox-01_2023-10-28_02-50-02	1	2023-10-28_02-50-02	38	0	2485.0	1742.75	2463.0	1763.0	1.0	23.723669614964713	552.746372685847
bumblebox-01_2023-10-28_02-50-02	1	2023-10-28_02-50-02	38	1	2074.75	707.75	2055.5	684.5	1.0	0.3535533905932738	1000.0054324939246
bumblebox-01_2023-10-28_02-50-02	1	2023-10-28_02-50-02	38	3	3186.5	1636.0	3198.5	1665.5	1.0	1.0606601717798212	1253.941103920234
bumblebox-01_2023-10-28_02-50-02	1	2023-10-28_02-50-02	38	5	522.75	1756.0	528.0	1786.0	1.0	0.25	1412.5323227926601
bumblebox-01_2023-10-28_02-50-02	1	2023-10-28_02-50-02	38	7	1644.25	2804.5	1665.0	2786.0	1.0	0.9013878188659973	1144.0107446031095
bumblebox-01_2023-10-28_02-50-02	1	2023-10-28_02-50-02	38	8	1544.75	1614.0	1541.5	1587.0	2.0	17.204650534085253	398.25240689880883
bumblebox-01_2023-10-28_02-50-02	1	2023-10-28_02-50-02	38	10	3056.5	712.5	3072.0	686.5	1.0	0.25	1493.5393855762093
bumblebox-01_2023-10-28_02-50-02	1	2023-10-28_02-50-02	38	11	1894.75	1551.0	1862.5	1555.0	1.0	9.334077351297235	151.99020122152976
bumblebox-01_2023-10-28_02-50-02	1	2023-10-28_02-50-02	38	12	2047.5	2001.0	2048.0	2026.0	1.0	1.6007810593582121	323.7066580007705
bumblebox-01_2023-10-28_02-50-02	1	2023-10-28_02-50-02	38	13	1504.5	2032.0	1474.5	2032.0	1.0	0.7905694150420949	544.2638380730689
bumblebox-01_2023-10-28_02-50-02	1	2023-10-28_02-50-02	38	14	1217.0	2218.5	1217.5	2188.5	2.0	0.25	886.1850707390045
bumblebox-01_2023-10-28_02-50-02	1	2023-10-28_02-50-02	38	15	2030.75	1597.75	2001.5	1602.0	1.0	11.002840542332693	139.12925052157243
bumblebox-01_2023-10-28_02-50-02	1	2023-10-28_02-50-02	39	0	2474.25	1705.75	2453.5	1724.0	1.0	38.53002076303619	507.2972267218394
bumblebox-01_2023-10-28_02-50-02	1	2023-10-28_02-50-02	39	1	2074.25	707.5	2055.0	683.5	1.0	0.5590169943749475	1002.666470020468
bumblebox-01_2023-10-28_02-50-02	1	2023-10-28_02-50-02	39	3	3186.5	1635.25	3198.0	1664.0	1.0	0.75	1221.5048487655918
bumblebox-01_2023-10-28_02-50-02	1	2023-10-28_02-50-02	39	5	522.0	1755.75	527.5	1785.5	1.0	0.7905694150420949	1445.866358753821
bumblebox-01_2023-10-28_02-50-02	1	2023-10-28_02-50-02	39	7	1644.0	2804.5	1665.0	2785.5	1.0	0.25	1146.5163089525656
bumblebox-01_2023-10-28_02-50-02	1	2023-10-28_02-50-02	39	10	3056.75	712.0	3071.5	685.5	1.0	0.5590169943749475	1473.9504525142431
bumblebox-01_2023-10-28_02-50-02	1	2023-10-28_02-50-02	39	11	1895.5	1557.25	1864.0	1561.5	1.0	6.294839156007086	163.5895782233875
bumblebox-01_2023-10-28_02-50-02	1	2023-10-28_02-50-02	39	12	2047.5	1999.25	2047.5	2023.0	1.0	1.75	305.6447806220279
bumblebox-01_2023-10-28_02-50-02	1	2023-10-28_02-50-02	39	13	1504.0	2032.25	1474.0	2032.5	1.0	0.5590169943749475	567.2799774631382
bumblebox-01_2023-10-28_02-50-02	1	2023-10-28_02-50-02	39	14	1217.25	2218.5	1218.0	2188.5	1.0	0.25	909.0359554413258
bumblebox-01_2023-10-28_02-50-02	1	2023-10-28_02-50-02	39	15	2014.5	1620.5	1993.5	1630.5	1.0	27.957557117888538	96.44327755278735
bumblebox-01_2023-10-28_02-50-02	1	2023-10-28_02-50-02	40	0	2489.5	1795.25	2474.0	1818.5	1.0	90.7899361162899	526.5402828098603
bumblebox-01_2023-10-28_02-50-02	1	2023-10-28_02-50-02	40	1	2074.25	708.0	2055.0	684.5	1.0	0.5	1006.5674903369897
bumblebox-01_2023-10-28_02-50-02	1	2023-10-28_02-50-02	40	3	3186.0	1636.0	3197.5	1665.0	1.0	0.9013878188659973	1218.1534013391806
bumblebox-01_2023-10-28_02-50-02	1	2023-10-28_02-50-02	40	5	522.5	1755.75	527.5	1786.5	1.0	0.5	1448.2950513569822
bumblebox-01_2023-10-28_02-50-02	1	2023-10-28_02-50-02	40	7	1643.5	2804.25	1665.0	2785.5	1.0	0.5590169943749475	1142.7405799471073
bumblebox-01_2023-10-28_02-50-02	1	2023-10-28_02-50-02	40	10	3057.5	712.5	3073.0	686.5	1.0	0.9013878188659973	1475.0887200170328
bumblebox-01_2023-10-28_02-50-02	1	2023-10-28_02-50-02	40	11	1905.25	1558.0	1873.5	1563.0	1.0	9.778803607803972	164.461307590007
bumblebox-01_2023-10-28_02-50-02	1	2023-10-28_02-50-02	40	12	2053.25	1986.75	2042.5	2004.0	1.0	13.759087905817013	289.7925278439988
bumblebox-01_2023-10-28_02-50-02	1	2023-10-28_02-50-02	40	13	1503.5	2032.0	1473.0	2032.5	1.0	0.5590169943749475	567.3543105852544
bumblebox-01_2023-10-28_02-50-02	1	2023-10-28_02-50-02	40	14	1217.0	2218.0	1218.5	2187.5	1.0	0.5590169943749475	908.8435109390576
bumblebox-01_2023-10-28_02-50-02	1	2023-10-28_02-50-02	40	15	2018.25	1594.25	1994.0	1600.5	1.0	26.516504294495533	124.61050267145654
bumblebox-01_2023-10-28_02-50-02	1	2023-10-28_02-50-02	41	0	2465.25	1861.25	2448.0	1886.5	1.0	70.31402776118006	522.8127323669537
bumblebox-01_2023-10-28_02-50-02	1	2023-10-28_02-50-02	41	1	2074.25	707.75	2055.0	684.5	1.0	0.25	1021.4392312443263
bumblebox-01_2023-10-28_02-50-02	1	2023-10-28_02-50-02	41	3	3186.0	1635.75	3198.0	1665.0	1.0	0.25	1228.0213264129413
bumblebox-01_2023-10-28_02-50-02	1	2023-10-28_02-50-02	41	5	522.25	1756.25	528.0	1786.0	1.0	0.5590169943749475	1439.2114518461142
bumblebox-01_2023-10-28_02-50-02	1	2023-10-28_02-50-02	41	7	1644.25	2803.75	1665.5	2784.5	1.0	0.9013878188659973	1126.3280175530572
bumblebox-01_2023-10-28_02-50-02	1	2023-10-28_02-50-02	41	10	3056.25	712.25	3071.5	686.5	1.0	1.2747548783981961	1490.2421625779482
bumblebox-01_2023-10-28_02-50-02	1	2023-10-28_02-50-02	41	11	1907.75	1551.25	1876.5	1559.5	1.0	7.198090024443984	179.74225470100245
bumblebox-01_2023-10-28_02-50-02	1	2023-10-28_02-50-02	41	12	2033.75	1950.75	2021.0	1964.0	1.0	40.94203219186854	239.15952442877943
bumblebox-01_2023-10-28_02-50-02	1	2023-10-28_02-50-02	41	13	1504.0	2031.75	1473.5	2032.0	1.0	0.5590169943749475	551.6392644881254
bumblebox-01_2023-10-28_02-50-02	1	2023-10-28_02-50-02	41	14	1217.0	2218.25	1219.0	2188.0	1.0	0.25	893.8787547117338
bumblebox-01_2023-10-28_02-50-02	1	2023-10-28_02-50-02	42	0	2421.0	1894.5	2395.5	1912.0	1.0	55.35002258355456	444.56856339796286
bumblebox-01_2023-10-28_02-50-02	1	2023-10-28_02-50-02	42	1	2074.75	707.75	2056.0	684.0	1.0	0.5	961.389683857901
bumblebox-01_2023-10-28_02-50-02	1	2023-10-28_02-50-02	42	3	3186.0	1635.5	3197.5	1665.0	1.0	0.25	1148.278245802798
bumblebox-01_2023-10-28_02-50-02	1	2023-10-28_02-50-02	42	5	522.25	1755.5	527.0	1785.5	1.0	0.75	1518.4420398536986
bumblebox-01_2023-10-28_02-50-02	1	2023-10-28_02-50-02	42	7	1644.0	2804.0	1664.5	2784.5	1.0	0.3535533905932738	1202.0298165120325
bumblebox-01_2023-10-28_02-50-02	1	2023-10-28_02-50-02	42	10	3056.5	712.75	3072.0	687.0	1.0	0.5590169943749475	1396.5307284901696
bumblebox-01_2023-10-28_02-50-02	1	2023-10-28_02-50-02	42	11	1908.5	1547.0	1878.5	1558.0	1.0	4.315669125408017	177.67780392095347
bumblebox-01_2023-10-28_02-50-02	1	2023-10-28_02-50-02	42	12	2027.0	1927.0	2018.0	1946.0	1.0	24.690585250252777	258.79777992684126
bumblebox-01_2023-10-28_02-50-02	1	2023-10-28_02-50-02	42	13	1503.75	2032.0	1473.5	2032.0	1.0	0.3535533905932738	646.3772166257405
bumblebox-01_2023-10-28_02-50-02	1	2023-10-28_02-50-02	43	0	2391.0	1952.25	2363.0	1970.5	1.0	65.07735781360519	353.378156005681
bumblebox-01_2023-10-28_02-50-02	1	2023-10-28_02-50-02	43	1	2074.75	708.0	2055.5	684.0	1.0	0.25	1022.9232533543689
bumblebox-01_2023-10-28_02-50-02	1	2023-10-28_02-50-02	43	3	3186.25	1635.75	3198.0	1665.0	1.0	0.3535533905932738	1074.2055993863962
bumblebox-01_2023-10-28_02-50-02	1	2023-10-28_02-50-02	43	7	1644.5	2804.25	1666.0	2785.0	1.0	0.5590169943749475	1173.170778999175
bumblebox-01_2023-10-28_02-50-02	1	2023-10-28_02-50-02	43	10	3057.0	712.5	3072.0	686.5	1.0	0.5590169943749475	1385.8538644611758
bumblebox-01_2023-10-28_02-50-02	1	2023-10-28_02-50-02	43	11	1908.25	1543.75	1879.5	1557.0	1.0	3.2596012026013246	279.2149764722868
bumblebox-01_2023-10-28_02-50-02	1	2023-10-28_02-50-02	43	12	2063.25	1964.0	2060.0	1988.0	1.0	51.79828665120112	239.83352797716864
bumblebox-01_2023-10-28_02-50-02	1	2023-10-28_02-50-02	43	13	1504.0	2032.25	1474.0	2032.0	1.0	0.3535533905932738	682.7054505810587
bumblebox-01_2023-10-28_02-50-02	1	2023-10-28_02-50-02	43	14	1216.75	2218.0	1218.5	2188.0	2.0	0.3535533905932738	1023.2609551102232
bumblebox-01_2023-10-28_02-50-02	1	2023-10-28_02-50-02	44	0	2397.75	1962.75	2366.5	1974.5	1.0	12.482487732819928	504.3135656513712
bumblebox-01_2023-10-28_02-50-02	1	2023-10-28_02-50-02	44	1	2074.25	707.25	2054.5	683.5	1.0	0.9013878188659973	964.9898043502844
bumblebox-01_2023-10-28_02-50-02	1	2023-10-28_02-50-02	44	3	3185.75	1635.75	3197.0	1665.0	1.0	0.5	1197.9450206499462
bumblebox-01_2023-10-28_02-50-02	1	2023-10-28_02-50-02	44	5	522.25	1755.5	527.0	1785.5	2.0	0.0	1468.5851728789855
bumblebox-01_2023-10-28_02-50-02	1	2023-10-28_02-50-02	44	7	1643.25	2804.25	1664.5	2785.0	1.0	1.25	1187.0889699175877
bumblebox-01_2023-10-28_02-50-02	1	2023-10-28_02-50-02	44	8	1542.0	1559.75	1552.0	1536.5	6.0	54.319655742649914	459.2862778268038
bumblebox-01_2023-10-28_02-50-02	1	2023-10-28_02-50-02	44	10	3056.25	712.5	3072.0	686.5	1.0	0.75	1433.3069489819688
bumblebox-01_2023-10-28_02-50-02	1	2023-10-28_02-50-02	44	11	1903.0	1546.0	1875.5	1560.0	1.0	5.7118298293979315	149.16206789931556
bumblebox-01_2023-10-28_02-50-02	1	2023-10-28_02-50-02	44	12	2054.0	1968.5	2057.5	1996.5	1.0	10.286520305720492	307.21828151983397
bumblebox-01_2023-10-28_02-50-02	1	2023-10-28_02-50-02	44	13	1504.0	2031.75	1474.0	2031.5	1.0	0.5	605.4100139574831
bumblebox-01_2023-10-28_02-50-02	1	2023-10-28_02-50-02	45	0	2394.5	1964.5	2363.5	1976.5	1.0	3.69120576505835	497.4426662943177
bumblebox-01_2023-10-28_02-50-02	1	2023-10-28_02-50-02	45	1	2074.5	708.0	2055.0	684.0	1.0	0.7905694150420949	1030.9008105778169
bumblebox-01_2023-10-28_02-50-02	1	2023-10-28_02-50-02	45	3	3186.0	1635.75	3197.5	1665.0	1.0	0.25	1234.9755589686786
bumblebox-01_2023-10-28_02-50-02	1	2023-10-28_02-50-02	45	5	522.75	1756.25	528.0	1786.5	1.0	0.9013878188659973	1432.2315826185372
bumblebox-01_2023-10-28_02-50-02	1	2023-10-28_02-50-02	45	7	1644.5	2804.0	1665.5	2785.0	1.0	1.2747548783981961	1116.071405085714
bumblebox-01_2023-10-28_02-50-02	1	2023-10-28_02-50-02	45	10	3056.5	712.25	3072.0	686.5	1.0	0.3535533905932738	1501.1778979354845
bumblebox-01_2023-10-28_02-50-02	1	2023-10-28_02-50-02	45	11	1899.5	1534.75	1870.5	1547.0	1.0	11.78187166794818	204.77623458301989
bumblebox-01_2023-10-28_02-50-02	1	2023-10-28_02-50-02	45	12	2049.25	1953.5	2055.5	1983.5	1.0	15.734118977559563	240.87549948054078
bumblebox-01_2023-10-28_02-50-02	1	2023-10-28_02-50-02	45	13	1503.5	2032.0	1473.5	2032.5	1.0	0.5590169943749475	541.9355416006595
bumblebox-01_2023-10-28_02-50-02	1	2023-10-28_02-50-02	45	14	1216.75	2218.25	1218.0	2188.5	2.0	0.25	883.8511787908642
bumblebox-01_2023-10-28_02-50-02	1	2023-10-28_02-50-02	46	0	2393.75	1962.0	2363.0	1974.0	1.0	2.6100766272276377	528.0252941482355
bumblebox-01_2023-10-28_02-50-02	1	2023-10-28_02-50-02	46	1	2074.5	707.75	2055.5	684.0	1.0	0.25	1012.0924914553663
bumblebox-01_2023-10-28_02-50-02	1	2023-10-28_02-50-02	46	3	3186.0	1635.5	3197.5	1664.5	1.0	0.25	1258.1540233562835
bumblebox-01_2023-10-28_02-50-02	1	2023-10-28_02-50-02	46	5	522.0	1755.75	527.5	1786.0	1.0	0.9013878188659973	1408.782866805877
bumblebox-01_2023-10-28_02-50-02	1	2023-10-28_02-50-02	46	7	1643.5	2804.25	1665.0	2785.0	1.0	1.0307764064044151	1131.6459683240014
bumblebox-01_2023-10-28_02-50-02	1	2023-10-28_02-50-02	46	9	1690.25	1493.75	1662.0	1485.0	17.0		322.53560569671805
bumblebox-01_2023-10-28_02-50-02	1	2023-10-28_02-50-02	46	10	3056.75	712.25	3072.0	686.0	1.0	0.25	1504.651647584421
bumblebox-01_2023-10-28_02-50-02	1	2023-10-28_02-50-02	46	11	1894.25	1541.25	1865.5	1552.5	1.0	8.355387483534201	171.9886720275063
bumblebox-01_2023-10-28_02-50-02	1	2023-10-28_02-50-02	46	12	2047.75	1941.25	2059.5	1971.5	1.0	12.341495047197483	259.95828098223694
bumblebox-01_2023-10-28_02-50-02	1	2023-10-28_02-50-02	46	13	1504.75	2032.25	1474.5	2032.0	1.0	1.2747548783981961	533.8905562313852
bumblebox-01_2023-10-28_02-50-02	1	2023-10-28_02-50-02	46	14	1216.75	2218.25	1218.5	2188.0	1.0	0.0	876.1322226054714
bumblebox-01_2023-10-28_02-50-02	1	2023-10-28_02-50-02	47	0	2396.5	1962.25	2366.0	1974.5	1.0	2.7613402542968153	503.0203102261378
bumblebox-01_2023-10-28_02-50-02	1	2023-10-28_02-50-02	47	1	2075.0	707.75	2055.5	684.0	1.0	0.5	943.3710735972352
bumblebox-01_2023-10-28_02-50-02	1	2023-10-28_02-50-02	47	3	3185.75	1635.25	3197.5	1664.5	1.0	0.3535533905932738	1182.4231243510083
bumblebox-01_2023-10-28_02-50-02	1	2023-10-28_02-50-02	47	5	522.5	1756.75	528.0	1786.5	1.0	1.118033988749895	1484.8584217022174
bumblebox-01_2023-10-28_02-50-02	1	2023-10-28_02-50-02	47	7	1644.0	2804.25	1665.0	2785.5	1.0	0.5	1210.4369386713213
bumblebox-01_2023-10-28_02-50-02	1	2023-10-28_02-50-02	47	9	1695.75	1394.25	1679.0	1370.0	1.0	99.6518941114518	399.04980265626006
bumblebox-01_2023-10-28_02-50-02	1	2023-10-28_02-50-02	47	10	3056.75	712.25	3072.0	686.5	1.0	0.0	1409.2278187007237
bumblebox-01_2023-10-28_02-50-02	1	2023-10-28_02-50-02	47	11	1913.0	1551.25	1884.0	1564.0	1.0	21.25	132.7037395855898
bumblebox-01_2023-10-28_02-50-02	1	2023-10-28_02-50-02	47	12	2040.0	1927.75	2052.5	1957.0	1.0	15.566390076058097	281.73743538976134
bumblebox-01_2023-10-28_02-50-02	1	2023-10-28_02-50-02	47	13	1504.75	2032.25	1474.5	2032.0	1.0	0.0	629.2794649438356
bumblebox-01_2023-10-28_02-50-02	1	2023-10-28_02-50-02	48	0	2393.5	1966.25	2363.0	1978.5	1.0	5.0	459.9345674132929
bumblebox-01_2023-10-28_02-50-02	1	2023-10-28_02-50-02	48	1	2074.75	708.25	2055.0	684.5	1.0	0.5590169943749475	979.2756683951378
bumblebox-01_2023-10-28_02-50-02	1	2023-10-28_02-50-02	48	3	3186.0	1636.0	3197.5	1665.0	1.0	0.7905694150420949	1158.6208320404119
bumblebox-01_2023-10-28_02-50-02	1	2023-10-28_02-50-02	48	7	1644.0	2803.5	1665.0	2784.5	1.0	0.75	1181.3822819368759
bumblebox-01_2023-10-28_02-50-02	1	2023-10-28_02-50-02	48	8	1556.25	1619.5	1549.5	1592.5	4.0	61.42576820846443	476.9470257717958
bumblebox-01_2023-10-28_02-50-02	1	2023-10-28_02-50-02	48	9	1708.0	1364.75	1695.0	1337.5	1.0	31.942330847951595	454.07584661978126
bumblebox-01_2023-10-28_02-50-02	1	2023-10-28_02-50-02	48	10	3057.0	712.25	3072.0	686.0	1.0	0.25	1416.647173926014
bumblebox-01_2023-10-28_02-50-02	1	2023-10-28_02-50-02	48	11	1920.25	1556.75	1890.0	1567.5	1.0	9.100137361600648	168.90978813830074
bumblebox-01_2023-10-28_02-50-02	1	2023-10-28_02-50-02	48	12	2052.5	1932.25	2064.5	1962.0	1.0	13.285330255586423	246.989210165174
bumblebox-01_2023-10-28_02-50-02	1	2023-10-28_02-50-02	48	13	1504.25	2032.5	1474.5	2032.5	1.0	0.5590169943749475	628.1539778891928
bumblebox-01_2023-10-28_02-50-02	1	2023-10-28_02-50-02	48	14	1216.75	2218.75	1218.0	2188.5	2.0	0.5	970.7027413083117
bumblebox-01_2023-10-28_02-50-02	1	2023-10-28_02-50-02	49	0	2400.25	1997.5	2370.0	2003.5	1.0	31.97068970166268	525.2505033315057
bumblebox-01_2023-10-28_02-50-02	1	2023-10-28_02-50-02	49	1	2074.0	707.25	2054.5	683.5	1.0	1.25	944.8801597292643
bumblebox-01_2023-10-28_02-50-02	1	2023-10-28_02-50-02	49	3	3186.0	1635.5	3197.5	1665.0	1.0	0.5	1179.4607841085688
bumblebox-01_2023-10-28_02-50-02	1	2023-10-28_02-50-02	49	5	522.5	1756.5	528.5	1787.0	2.0	0.25	1487.9609928522993
bumblebox-01_2023-10-28_02-50-02	1	2023-10-28_02-50-02	49	7	1643.5	2804.25	1664.5	2785.0	1.0	0.9013878188659973	1210.2841572333334
bumblebox-01_2023-10-28_02-50-02	1	2023-10-28_02-50-02	49	9	1711.25	1357.0	1698.5	1330.0	1.0	8.403868156985805	415.8537197741532
bumblebox-01_2023-10-28_02-50-02	1	2023-10-28_02-50-02	49	10	3056.5	712.5	3071.5	686.0	1.0	0.5590169943749475	1407.3479371676358
bumblebox-01_2023-10-28_02-50-02	1	2023-10-28_02-50-02	49	11	1917.75	1558.0	1886.5	1567.0	1.0	2.7950849718747373	127.71938478555235
bumblebox-01_2023-10-28_02-50-02	1	2023-10-28_02-50-02	49	12	2050.0	1936.75	2061.5	1967.5	1.0	5.1478150704935	290.283897676051
bumblebox-01_2023-10-28_02-50-02	1	2023-10-28_02-50-02	49	13	1504.5	2032.0	1474.5	2032.5	1.0	0.5590169943749475	631.0813665843732
bumblebox-01_2023-10-28_02-50-02	1	2023-10-28_02-50-02	50	0	2406.0	2003.5	2378.5	2007.5	1.0	8.31038506929733	560.258838138057
bumblebox-01_2023-10-28_02-50-02	1	2023-10-28_02-50-02	50	1	2074.5	707.75	2054.5	683.5	1.0	0.7071067811865476	994.4126601308294
bumblebox-01_2023-10-28_02-50-02	1	2023-10-28_02-50-02	50	3	3186.0	1635.5	3198.5	1665.0	1.0	0.0	1247.6580590764731
bumblebox-01_2023-10-28_02-50-02	1	2023-10-28_02-50-02	50	5	522.25	1756.75	528.0	1786.5	1.0	0.3535533905932738	1418.8504946358769
bumblebox-01_2023-10-28_02-50-02	1	2023-10-28_02-50-02	50	7	1643.75	2804.0	1665.0	2784.5	1.0	0.3535533905932738	1149.7538717968318
bumblebox-01_2023-10-28_02-50-02	1	2023-10-28_02-50-02	50	9	1697.5	1341.0	1685.0	1317.0	1.0	21.09650444978978	427.2400124190215
bumblebox-01_2023-10-28_02-50-02	1	2023-10-28_02-50-02	50	10	3056.5	712.25	3071.5	686.5	1.0	0.25	1486.319747831919
bumblebox-01_2023-10-28_02-50-02	1	2023-10-28_02-50-02	50	11	1907.25	1569.0	1874.0	1571.5	1.0	15.20690632574555	128.14707973706976
bumblebox-01_2023-10-28_02-50-02	1	2023-10-28_02-50-02	50	12	2049.5	1932.25	2059.0	1963.0	1.0	4.527692569068709	263.2753174817929
bumblebox-01_2023-10-28_02-50-02	1	2023-10-28_02-50-02	50	13	1505.0	2032.5	1475.0	2032.5	1.0	0.7071067811865476	551.5519081450741
bumblebox-01_2023-10-28_02-50-02	1	2023-10-28_02-50-02	50	14	1216.25	2218.75	1217.5	2188.5	2.0	0.5	894.2967308422518
bumblebox-01_2023-10-28_02-50-02	1	2023-10-28_02-50-02	50	15	2011.5	1602.5	1986.0	1605.5	10.0		115.52708504273889
bumblebox-01_2023-10-28_02-50-02	1	2023-10-28_02-50-02	51	0	2388.25	2003.75	2358.0	2005.0	1.0	17.751760476076733	525.0350996728026
bumblebox-01_2023-10-28_02-50-02	1	2023-10-28_02-50-02	51	1	2074.25	708.5	2055.0	684.5	1.0	0.7905694150420949	941.6832838193495
bumblebox-01_2023-10-28_02-50-02	1	2023-10-28_02-50-02	51	3	3186.25	1635.25	3198.0	1664.5	1.0	0.3535533905932738	1183.6992828637121
bumblebox-01_2023-10-28_02-50-02	1	2023-10-28_02-50-02	51	5	522.5	1756.0	528.0	1786.0	1.0	0.7905694150420949	1484.0884381505255
bumblebox-01_2023-10-28_02-50-02	1	2023-10-28_02-50-02	51	7	1643.5	2803.5	1664.5	2784.5	1.0	0.5590169943749475	1210.5385978140146
bumblebox-01_2023-10-28_02-50-02	1	2023-10-28_02-50-02	51	9	1704.0	1346.75	1693.5	1320.5	1.0	8.678277478854891	423.78452954224133
bumblebox-01_2023-10-28_02-50-02	1	2023-10-28_02-50-02	51	10	3057.0	712.5	3072.0	686.5	1.0	0.5590169943749475	1409.2092129589666
bumblebox-01_2023-10-28_02-50-02	1	2023-10-28_02-50-02	51	11	1897.75	1573.75	1865.5	1570.5	1.0	10.621322893124	128.17465526408137
bumblebox-01_2023-10-28_02-50-02	1	2023-10-28_02-50-02	51	12	2048.0	1930.5	2059.0	1961.0	1.0	2.3048861143232218	286.66121353084236
bumblebox-01_2023-10-28_02-50-02	1	2023-10-28_02-50-02	51	13	1504.5	2032.5	1474.0	2032.5	1.0	0.5	629.5849400974586
bumblebox-01_2023-10-28_02-50-02	1	2023-10-28_02-50-02	51	15	2002.75	1619.0	1977.5	1625.5	1.0	18.67652269561976	28.454872202596835
