## Supplementary material for "The BumbleBox: An open-source platform for quantifying behavior in bumblebee colonies": Sample BumbleBox Data Output: bumblebox-01_2023-10-28_02-55-03_averages.csv

filename	ID	average distance from center	average speed	frames tracked in video
bumblebox-01_2023-10-28_02-55-03	0	360.0		1
bumblebox-01_2023-10-28_02-55-03	1	799.0	1.0	52
bumblebox-01_2023-10-28_02-55-03	2	126.0	23.0	2
bumblebox-01_2023-10-28_02-55-03	3	1366.0	56.0	52
bumblebox-01_2023-10-28_02-55-03	4	653.0	15.0	4
bumblebox-01_2023-10-28_02-55-03	5	1259.0	0.0	52
bumblebox-01_2023-10-28_02-55-03	8	549.0	150.0	6
bumblebox-01_2023-10-28_02-55-03	9	269.0	37.0	36
bumblebox-01_2023-10-28_02-55-03	10	456.0	44.0	24
bumblebox-01_2023-10-28_02-55-03	11	411.0	19.0	52
bumblebox-01_2023-10-28_02-55-03	12	459.0	35.0	40
bumblebox-01_2023-10-28_02-55-03	13	1245.0	7.0	52
bumblebox-01_2023-10-28_02-55-03	14	738.0	1.0	44
bumblebox-01_2023-10-28_02-55-03	15	627.0	88.0	21
