## Supplementary material for "The BumbleBox: An open-source platform for quantifying behavior in bumblebee colonies": Sample BumbleBox Data Output: bumblebox-01_2023-10-28_02-55-03_contacts.csv

	frame	ID	1	3	5	9	10	11	12	13	14	8	15	0	4	2
0	0	1		0.0	0.0	0.0	0.0	0.0	0.0	0.0	0.0
1	0	3	0.0		0.0	0.0	0.0	0.0	0.0	0.0	0.0
2	0	5	0.0	0.0		0.0	0.0	0.0	0.0	0.0	0.0
3	0	9	0.0	0.0	0.0		0.0	0.0	0.0	0.0	0.0
4	0	10	0.0	0.0	0.0	0.0		0.0	0.0	0.0	0.0
5	0	11	0.0	0.0	0.0	0.0	0.0		0.0	0.0	0.0
6	0	12	0.0	0.0	0.0	0.0	0.0	0.0		0.0	0.0
7	0	13	0.0	0.0	0.0	0.0	0.0	0.0	0.0		0.0
8	0	14	0.0	0.0	0.0	0.0	0.0	0.0	0.0	0.0
9	1	1		0.0	0.0	0.0	0.0	0.0	0.0	0.0	0.0
10	1	3	0.0		0.0	0.0	0.0	0.0	0.0	0.0	0.0
11	1	5	0.0	0.0		0.0	0.0	0.0	0.0	0.0	0.0
12	1	9	0.0	0.0	0.0		0.0	0.0	0.0	0.0	0.0
13	1	10	0.0	0.0	0.0	0.0		0.0	0.0	0.0	0.0
14	1	11	0.0	0.0	0.0	0.0	0.0		0.0	0.0	0.0
15	1	12	0.0	0.0	0.0	0.0	0.0	0.0		0.0	0.0
16	1	13	0.0	0.0	0.0	0.0	0.0	0.0	0.0		0.0
17	1	14	0.0	0.0	0.0	0.0	0.0	0.0	0.0	0.0
18	2	1		0.0	0.0	0.0	0.0	0.0	0.0	0.0	0.0
19	2	3	0.0		0.0	0.0	0.0	0.0	0.0	0.0	0.0
20	2	5	0.0	0.0		0.0	0.0	0.0	0.0	0.0	0.0
21	2	9	0.0	0.0	0.0		0.0	0.0	0.0	0.0	0.0
22	2	10	0.0	0.0	0.0	0.0		0.0	0.0	0.0	0.0
23	2	11	0.0	0.0	0.0	0.0	0.0		0.0	0.0	0.0
24	2	12	0.0	0.0	0.0	0.0	0.0	0.0		0.0	0.0
25	2	13	0.0	0.0	0.0	0.0	0.0	0.0	0.0		0.0
26	2	14	0.0	0.0	0.0	0.0	0.0	0.0	0.0	0.0
27	3	1		0.0	0.0	0.0	0.0	0.0	0.0	0.0	0.0
28	3	3	0.0		0.0	0.0	0.0	0.0	0.0	0.0	0.0
29	3	5	0.0	0.0		0.0	0.0	0.0	0.0	0.0	0.0
30	3	9	0.0	0.0	0.0		0.0	0.0	0.0	0.0	0.0
31	3	10	0.0	0.0	0.0	0.0		0.0	0.0	0.0	0.0
32	3	11	0.0	0.0	0.0	0.0	0.0		0.0	0.0	0.0
33	3	12	0.0	0.0	0.0	0.0	0.0	0.0		0.0	0.0
34	3	13	0.0	0.0	0.0	0.0	0.0	0.0	0.0		0.0
35	3	14	0.0	0.0	0.0	0.0	0.0	0.0	0.0	0.0
36	4	1		0.0	0.0	0.0	0.0	0.0	0.0	0.0	0.0	0.0
37	4	3	0.0		0.0	0.0	0.0	0.0	0.0	0.0	0.0	0.0
38	4	5	0.0	0.0		0.0	0.0	0.0	0.0	0.0	0.0	0.0
39	4	8	0.0	0.0	0.0	0.0	0.0	0.0	0.0	0.0	0.0
40	4	9	0.0	0.0	0.0		0.0	0.0	0.0	0.0	0.0	0.0
41	4	10	0.0	0.0	0.0	0.0		0.0	0.0	0.0	0.0	0.0
42	4	11	0.0	0.0	0.0	0.0	0.0		0.0	0.0	0.0	0.0
43	4	12	0.0	0.0	0.0	0.0	0.0	0.0		0.0	0.0	0.0
44	4	13	0.0	0.0	0.0	0.0	0.0	0.0	0.0		0.0	0.0
45	4	14	0.0	0.0	0.0	0.0	0.0	0.0	0.0	0.0		0.0
46	5	1		0.0	0.0	0.0	0.0	0.0	0.0	0.0	0.0
47	5	3	0.0		0.0	0.0	0.0	0.0	0.0	0.0	0.0
48	5	5	0.0	0.0		0.0	0.0	0.0	0.0	0.0	0.0
49	5	9	0.0	0.0	0.0		0.0	0.0	0.0	0.0	0.0
50	5	10	0.0	0.0	0.0	0.0		0.0	0.0	0.0	0.0
51	5	11	0.0	0.0	0.0	0.0	0.0		0.0	0.0	0.0
52	5	12	0.0	0.0	0.0	0.0	0.0	0.0		0.0	0.0
53	5	13	0.0	0.0	0.0	0.0	0.0	0.0	0.0		0.0
54	5	14	0.0	0.0	0.0	0.0	0.0	0.0	0.0	0.0
55	6	1		0.0	0.0	0.0	0.0	0.0	0.0	0.0	0.0		0.0
56	6	3	0.0		0.0	0.0	0.0	0.0	0.0	0.0	0.0		0.0
57	6	5	0.0	0.0		0.0	0.0	0.0	0.0	0.0	0.0		0.0
58	6	9	0.0	0.0	0.0		0.0	0.0	0.0	0.0	0.0		0.0
59	6	10	0.0	0.0	0.0	0.0		0.0	0.0	0.0	0.0		0.0
60	6	11	0.0	0.0	0.0	0.0	0.0		0.0	0.0	0.0		0.0
61	6	12	0.0	0.0	0.0	0.0	0.0	0.0		0.0	0.0		0.0
62	6	13	0.0	0.0	0.0	0.0	0.0	0.0	0.0		0.0		0.0
63	6	14	0.0	0.0	0.0	0.0	0.0	0.0	0.0	0.0			0.0
64	6	15	0.0	0.0	0.0	0.0	0.0	0.0	0.0	0.0	0.0
65	7	1		0.0	0.0	0.0	0.0	0.0	0.0	0.0	0.0		0.0
66	7	3	0.0		0.0	0.0	0.0	0.0	0.0	0.0	0.0		0.0
67	7	5	0.0	0.0		0.0	0.0	0.0	0.0	0.0	0.0		0.0
68	7	9	0.0	0.0	0.0		0.0	0.0	0.0	0.0	0.0		0.0
69	7	10	0.0	0.0	0.0	0.0		0.0	0.0	0.0	0.0		1.0
70	7	11	0.0	0.0	0.0	0.0	0.0		0.0	0.0	0.0		0.0
71	7	12	0.0	0.0	0.0	0.0	0.0	0.0		0.0	0.0		0.0
72	7	13	0.0	0.0	0.0	0.0	0.0	0.0	0.0		0.0		0.0
73	7	14	0.0	0.0	0.0	0.0	0.0	0.0	0.0	0.0			0.0
74	7	15	0.0	0.0	0.0	0.0	1.0	0.0	0.0	0.0	0.0
75	8	1		0.0	0.0	0.0		0.0	0.0	0.0			0.0
76	8	3	0.0		0.0	0.0		0.0	0.0	0.0			0.0
77	8	5	0.0	0.0		0.0		0.0	0.0	0.0			0.0
78	8	9	0.0	0.0	0.0			0.0	0.0	0.0			0.0
79	8	11	0.0	0.0	0.0	0.0			0.0	0.0			0.0
80	8	12	0.0	0.0	0.0	0.0		0.0		0.0			0.0
81	8	13	0.0	0.0	0.0	0.0		0.0	0.0				0.0
82	8	15	0.0	0.0	0.0	0.0		0.0	0.0	0.0
83	9	1		0.0	0.0	0.0	0.0	0.0	0.0	0.0			0.0
84	9	3	0.0		0.0	0.0	0.0	0.0	0.0	0.0			0.0
85	9	5	0.0	0.0		0.0	0.0	0.0	0.0	0.0			0.0
86	9	9	0.0	0.0	0.0		0.0	0.0	0.0	0.0			0.0
87	9	10	0.0	0.0	0.0	0.0		0.0	0.0	0.0			0.0
88	9	11	0.0	0.0	0.0	0.0	0.0		0.0	0.0			0.0
89	9	12	0.0	0.0	0.0	0.0	0.0	0.0		0.0			0.0
90	9	13	0.0	0.0	0.0	0.0	0.0	0.0	0.0				0.0
91	9	15	0.0	0.0	0.0	0.0	0.0	0.0	0.0	0.0
92	10	1		0.0	0.0	0.0	0.0	0.0	0.0	0.0	0.0		0.0
93	10	3	0.0		0.0	0.0	0.0	0.0	0.0	0.0	0.0		0.0
94	10	5	0.0	0.0		0.0	0.0	0.0	0.0	0.0	0.0		0.0
95	10	9	0.0	0.0	0.0		0.0	0.0	0.0	0.0	0.0		0.0
96	10	10	0.0	0.0	0.0	0.0		0.0	0.0	0.0	0.0		0.0
97	10	11	0.0	0.0	0.0	0.0	0.0		0.0	0.0	0.0		0.0
98	10	12	0.0	0.0	0.0	0.0	0.0	0.0		0.0	0.0		0.0
99	10	13	0.0	0.0	0.0	0.0	0.0	0.0	0.0		0.0		0.0
100	10	14	0.0	0.0	0.0	0.0	0.0	0.0	0.0	0.0			0.0
101	10	15	0.0	0.0	0.0	0.0	0.0	0.0	0.0	0.0	0.0
102	11	1		0.0	0.0	0.0		0.0	0.0	0.0	0.0		0.0
103	11	3	0.0		0.0	0.0		0.0	0.0	0.0	0.0		0.0
104	11	5	0.0	0.0		0.0		0.0	0.0	0.0	0.0		0.0
105	11	9	0.0	0.0	0.0			0.0	0.0	0.0	0.0		0.0
106	11	11	0.0	0.0	0.0	0.0			0.0	0.0	0.0		0.0
107	11	12	0.0	0.0	0.0	0.0		0.0		0.0	0.0		0.0
108	11	13	0.0	0.0	0.0	0.0		0.0	0.0		0.0		0.0
109	11	14	0.0	0.0	0.0	0.0		0.0	0.0	0.0			0.0
110	11	15	0.0	0.0	0.0	0.0		0.0	0.0	0.0	0.0
111	12	1		0.0	0.0	0.0		0.0	0.0	0.0	0.0
112	12	3	0.0		0.0	0.0		0.0	0.0	0.0	0.0
113	12	5	0.0	0.0		0.0		0.0	0.0	0.0	0.0
114	12	9	0.0	0.0	0.0			0.0	0.0	0.0	0.0
115	12	11	0.0	0.0	0.0	0.0			0.0	0.0	0.0
116	12	12	0.0	0.0	0.0	0.0		0.0		0.0	0.0
117	12	13	0.0	0.0	0.0	0.0		0.0	0.0		0.0
118	12	14	0.0	0.0	0.0	0.0		0.0	0.0	0.0
119	13	1		0.0	0.0	0.0		0.0	0.0	0.0	0.0
120	13	3	0.0		0.0	0.0		0.0	0.0	0.0	0.0
121	13	5	0.0	0.0		0.0		0.0	0.0	0.0	0.0
122	13	9	0.0	0.0	0.0			0.0	0.0	0.0	0.0
123	13	11	0.0	0.0	0.0	0.0			0.0	0.0	0.0
124	13	12	0.0	0.0	0.0	0.0		0.0		0.0	0.0
125	13	13	0.0	0.0	0.0	0.0		0.0	0.0		0.0
126	13	14	0.0	0.0	0.0	0.0		0.0	0.0	0.0
127	14	1		0.0	0.0	0.0		0.0	0.0	0.0	0.0
128	14	3	0.0		0.0	0.0		0.0	0.0	0.0	0.0
129	14	5	0.0	0.0		0.0		0.0	0.0	0.0	0.0
130	14	9	0.0	0.0	0.0			0.0	0.0	0.0	0.0
131	14	11	0.0	0.0	0.0	0.0			0.0	0.0	0.0
132	14	12	0.0	0.0	0.0	0.0		0.0		0.0	0.0
133	14	13	0.0	0.0	0.0	0.0		0.0	0.0		0.0
134	14	14	0.0	0.0	0.0	0.0		0.0	0.0	0.0
135	15	1		0.0	0.0	0.0		0.0	0.0	0.0	0.0
136	15	3	0.0		0.0	0.0		0.0	0.0	0.0	0.0
137	15	5	0.0	0.0		0.0		0.0	0.0	0.0	0.0
138	15	9	0.0	0.0	0.0			0.0	1.0	0.0	0.0
139	15	11	0.0	0.0	0.0	0.0			0.0	0.0	0.0
140	15	12	0.0	0.0	0.0	1.0		0.0		0.0	0.0
141	15	13	0.0	0.0	0.0	0.0		0.0	0.0		0.0
142	15	14	0.0	0.0	0.0	0.0		0.0	0.0	0.0
143	16	1		0.0	0.0	0.0		0.0		0.0			0.0
144	16	3	0.0		0.0	0.0		0.0		0.0			0.0
145	16	5	0.0	0.0		0.0		0.0		0.0			0.0
146	16	9	0.0	0.0	0.0			0.0		0.0			0.0
147	16	11	0.0	0.0	0.0	0.0				0.0			0.0
148	16	13	0.0	0.0	0.0	0.0		0.0					0.0
149	16	15	0.0	0.0	0.0	0.0		0.0		0.0
150	17	1		0.0	0.0	0.0		0.0		0.0	0.0
151	17	3	0.0		0.0	0.0		0.0		0.0	0.0
152	17	5	0.0	0.0		0.0		0.0		0.0	0.0
153	17	9	0.0	0.0	0.0			0.0		0.0	0.0
154	17	11	0.0	0.0	0.0	0.0				0.0	0.0
155	17	13	0.0	0.0	0.0	0.0		0.0			0.0
156	17	14	0.0	0.0	0.0	0.0		0.0		0.0
157	18	1		0.0	0.0	0.0		0.0		0.0	0.0		0.0
158	18	3	0.0		0.0	0.0		0.0		0.0	0.0		0.0
159	18	5	0.0	0.0		0.0		0.0		0.0	0.0		0.0
160	18	9	0.0	0.0	0.0			0.0		0.0	0.0		0.0
161	18	11	0.0	0.0	0.0	0.0				0.0	0.0		0.0
162	18	13	0.0	0.0	0.0	0.0		0.0			0.0		0.0
163	18	14	0.0	0.0	0.0	0.0		0.0		0.0			0.0
164	18	15	0.0	0.0	0.0	0.0		0.0		0.0	0.0
165	19	1		0.0	0.0	0.0		0.0		0.0	0.0		0.0
166	19	3	0.0		0.0	0.0		0.0		0.0	0.0		0.0
167	19	5	0.0	0.0		0.0		0.0		0.0	0.0		0.0
168	19	9	0.0	0.0	0.0			0.0		0.0	0.0		0.0
169	19	11	0.0	0.0	0.0	0.0				0.0	0.0		0.0
170	19	13	0.0	0.0	0.0	0.0		0.0			0.0		0.0
171	19	14	0.0	0.0	0.0	0.0		0.0		0.0			0.0
172	19	15	0.0	0.0	0.0	0.0		0.0		0.0	0.0
173	20	1		0.0	0.0	0.0		0.0		0.0	0.0
174	20	3	0.0		0.0	0.0		0.0		0.0	0.0
175	20	5	0.0	0.0		0.0		0.0		0.0	0.0
176	20	9	0.0	0.0	0.0			0.0		0.0	0.0
177	20	11	0.0	0.0	0.0	0.0				0.0	0.0
178	20	13	0.0	0.0	0.0	0.0		0.0			0.0
179	20	14	0.0	0.0	0.0	0.0		0.0		0.0
180	21	1		0.0	0.0	0.0		0.0		0.0	0.0		0.0
181	21	3	0.0		0.0	0.0		0.0		0.0	0.0		0.0
182	21	5	0.0	0.0		0.0		0.0		0.0	0.0		0.0
183	21	9	0.0	0.0	0.0			0.0		0.0	0.0		0.0
184	21	11	0.0	0.0	0.0	0.0				0.0	0.0		0.0
185	21	13	0.0	0.0	0.0	0.0		0.0			0.0		0.0
186	21	14	0.0	0.0	0.0	0.0		0.0		0.0			0.0
187	21	15	0.0	0.0	0.0	0.0		0.0		0.0	0.0
188	22	1		0.0	0.0	0.0		0.0		0.0	0.0		0.0
189	22	3	0.0		0.0	0.0		0.0		0.0	0.0		0.0
190	22	5	0.0	0.0		0.0		0.0		0.0	0.0		0.0
191	22	9	0.0	0.0	0.0			0.0		0.0	0.0		0.0
192	22	11	0.0	0.0	0.0	0.0				0.0	0.0		0.0
193	22	13	0.0	0.0	0.0	0.0		0.0			0.0		0.0
194	22	14	0.0	0.0	0.0	0.0		0.0		0.0			0.0
195	22	15	0.0	0.0	0.0	0.0		0.0		0.0	0.0
196	23	1		0.0	0.0	0.0		0.0		0.0	0.0		0.0
197	23	3	0.0		0.0	0.0		0.0		0.0	0.0		0.0
198	23	5	0.0	0.0		0.0		0.0		0.0	0.0		0.0
199	23	9	0.0	0.0	0.0			0.0		0.0	0.0		0.0
200	23	11	0.0	0.0	0.0	0.0				0.0	0.0		0.0
201	23	13	0.0	0.0	0.0	0.0		0.0			0.0		0.0
202	23	14	0.0	0.0	0.0	0.0		0.0		0.0			0.0
203	23	15	0.0	0.0	0.0	0.0		0.0		0.0	0.0
204	24	1		0.0	0.0			0.0		0.0	0.0
205	24	3	0.0		0.0			0.0		0.0	0.0
206	24	5	0.0	0.0				0.0		0.0	0.0
207	24	11	0.0	0.0	0.0					0.0	0.0
208	24	13	0.0	0.0	0.0			0.0			0.0
209	24	14	0.0	0.0	0.0			0.0		0.0
210	25	1		0.0	0.0			0.0		0.0	0.0
211	25	3	0.0		0.0			0.0		0.0	0.0
212	25	5	0.0	0.0				0.0		0.0	0.0
213	25	11	0.0	0.0	0.0					0.0	0.0
214	25	13	0.0	0.0	0.0			0.0			0.0
215	25	14	0.0	0.0	0.0			0.0		0.0
216	26	1		0.0	0.0	0.0		0.0		0.0	0.0
217	26	3	0.0		0.0	0.0		0.0		0.0	0.0
218	26	5	0.0	0.0		0.0		0.0		0.0	0.0
219	26	9	0.0	0.0	0.0			0.0		0.0	0.0
220	26	11	0.0	0.0	0.0	0.0				0.0	0.0
221	26	13	0.0	0.0	0.0	0.0		0.0			0.0
222	26	14	0.0	0.0	0.0	0.0		0.0		0.0
223	27	1		0.0	0.0	0.0		0.0		0.0	0.0		0.0
224	27	3	0.0		0.0	0.0		0.0		0.0	0.0		0.0
225	27	5	0.0	0.0		0.0		0.0		0.0	0.0		0.0
226	27	9	0.0	0.0	0.0			0.0		0.0	0.0		0.0
227	27	11	0.0	0.0	0.0	0.0				0.0	0.0		0.0
228	27	13	0.0	0.0	0.0	0.0		0.0			0.0		0.0
229	27	14	0.0	0.0	0.0	0.0		0.0		0.0			0.0
230	27	15	0.0	0.0	0.0	0.0		0.0		0.0	0.0
231	28	0	0.0	0.0	0.0	1.0		0.0	0.0	0.0	0.0		0.0
232	28	1		0.0	0.0	0.0		0.0	0.0	0.0	0.0		0.0	0.0
233	28	3	0.0		0.0	0.0		0.0	0.0	0.0	0.0		0.0	0.0
234	28	5	0.0	0.0		0.0		0.0	0.0	0.0	0.0		0.0	0.0
235	28	9	0.0	0.0	0.0			0.0	0.0	0.0	0.0		0.0	1.0
236	28	11	0.0	0.0	0.0	0.0			0.0	0.0	0.0		0.0	0.0
237	28	12	0.0	0.0	0.0	0.0		0.0		0.0	0.0		0.0	0.0
238	28	13	0.0	0.0	0.0	0.0		0.0	0.0		0.0		0.0	0.0
239	28	14	0.0	0.0	0.0	0.0		0.0	0.0	0.0			0.0	0.0
240	28	15	0.0	0.0	0.0	0.0		0.0	0.0	0.0	0.0			0.0
241	29	1		0.0	0.0	0.0		0.0	0.0	0.0	0.0	0.0
242	29	3	0.0		0.0	0.0		0.0	0.0	0.0	0.0	0.0
243	29	5	0.0	0.0		0.0		0.0	0.0	0.0	0.0	0.0
244	29	8	0.0	0.0	0.0	0.0		0.0	0.0	0.0	0.0
245	29	9	0.0	0.0	0.0			0.0	0.0	0.0	0.0	0.0
246	29	11	0.0	0.0	0.0	0.0			0.0	0.0	0.0	0.0
247	29	12	0.0	0.0	0.0	0.0		0.0		0.0	0.0	0.0
248	29	13	0.0	0.0	0.0	0.0		0.0	0.0		0.0	0.0
249	29	14	0.0	0.0	0.0	0.0		0.0	0.0	0.0		0.0
250	30	1		0.0	0.0	0.0		0.0	0.0	0.0	0.0	0.0			0.0
251	30	3	0.0		0.0	0.0		0.0	0.0	0.0	0.0	0.0			0.0
252	30	4	0.0	0.0	0.0	0.0		0.0	0.0	0.0	0.0	0.0
253	30	5	0.0	0.0		0.0		0.0	0.0	0.0	0.0	0.0			0.0
254	30	8	0.0	0.0	0.0	0.0		0.0	0.0	0.0	0.0				0.0
255	30	9	0.0	0.0	0.0			0.0	0.0	0.0	0.0	0.0			0.0
256	30	11	0.0	0.0	0.0	0.0			0.0	0.0	0.0	0.0			0.0
257	30	12	0.0	0.0	0.0	0.0		0.0		0.0	0.0	0.0			0.0
258	30	13	0.0	0.0	0.0	0.0		0.0	0.0		0.0	0.0			0.0
259	30	14	0.0	0.0	0.0	0.0		0.0	0.0	0.0		0.0			0.0
260	31	1		0.0	0.0	0.0		0.0	0.0	0.0	0.0	0.0			0.0
261	31	3	0.0		0.0	0.0		0.0	0.0	0.0	0.0	0.0			0.0
262	31	4	0.0	0.0	0.0	0.0		0.0	0.0	0.0	0.0	0.0
263	31	5	0.0	0.0		0.0		0.0	0.0	0.0	0.0	0.0			0.0
264	31	8	0.0	0.0	0.0	0.0		0.0	0.0	0.0	0.0				0.0
265	31	9	0.0	0.0	0.0			0.0	0.0	0.0	0.0	0.0			0.0
266	31	11	0.0	0.0	0.0	0.0			0.0	0.0	0.0	0.0			0.0
267	31	12	0.0	0.0	0.0	0.0		0.0		0.0	0.0	0.0			0.0
268	31	13	0.0	0.0	0.0	0.0		0.0	0.0		0.0	0.0			0.0
269	31	14	0.0	0.0	0.0	0.0		0.0	0.0	0.0		0.0			0.0
270	32	1		0.0	0.0	0.0		0.0	0.0	0.0	0.0				0.0
271	32	3	0.0		0.0	0.0		0.0	0.0	0.0	0.0				0.0
272	32	4	0.0	0.0	0.0	0.0		0.0	0.0	0.0	0.0
273	32	5	0.0	0.0		0.0		0.0	0.0	0.0	0.0				0.0
274	32	9	0.0	0.0	0.0			0.0	0.0	0.0	0.0				0.0
275	32	11	0.0	0.0	0.0	0.0			0.0	0.0	0.0				0.0
276	32	12	0.0	0.0	0.0	0.0		0.0		0.0	0.0				0.0
277	32	13	0.0	0.0	0.0	0.0		0.0	0.0		0.0				0.0
278	32	14	0.0	0.0	0.0	0.0		0.0	0.0	0.0					0.0
279	33	1		0.0	0.0	0.0		0.0	0.0	0.0					0.0
280	33	3	0.0		0.0	0.0		0.0	0.0	0.0					0.0
281	33	4	0.0	0.0	0.0	0.0		0.0	0.0	0.0
282	33	5	0.0	0.0		0.0		0.0	0.0	0.0					0.0
283	33	9	0.0	0.0	0.0			0.0	0.0	0.0					0.0
284	33	11	0.0	0.0	0.0	0.0			0.0	0.0					0.0
285	33	12	0.0	0.0	0.0	0.0		0.0		0.0					0.0
286	33	13	0.0	0.0	0.0	0.0		0.0	0.0						0.0
287	34	1		0.0	0.0			0.0	0.0	0.0	0.0	0.0
288	34	3	0.0		0.0			0.0	0.0	0.0	0.0	0.0
289	34	5	0.0	0.0				0.0	0.0	0.0	0.0	0.0
290	34	8	0.0	0.0	0.0			1.0	0.0	0.0	0.0
291	34	11	0.0	0.0	0.0				0.0	0.0	0.0	1.0
292	34	12	0.0	0.0	0.0			0.0		0.0	0.0	0.0
293	34	13	0.0	0.0	0.0			0.0	0.0		0.0	0.0
294	34	14	0.0	0.0	0.0			0.0	0.0	0.0		0.0
295	35	1		0.0	0.0		0.0	0.0	0.0	0.0	0.0	0.0
296	35	3	0.0		0.0		0.0	0.0	0.0	0.0	0.0	0.0
297	35	5	0.0	0.0			0.0	0.0	0.0	0.0	0.0	0.0
298	35	8	0.0	0.0	0.0		0.0	0.0	0.0	0.0	0.0
299	35	10	0.0	0.0	0.0			0.0	0.0	0.0	0.0	0.0
300	35	11	0.0	0.0	0.0		0.0		0.0	0.0	0.0	0.0
301	35	12	0.0	0.0	0.0		0.0	0.0		0.0	0.0	0.0
302	35	13	0.0	0.0	0.0		0.0	0.0	0.0		0.0	0.0
303	35	14	0.0	0.0	0.0		0.0	0.0	0.0	0.0		0.0
304	36	1		0.0	0.0			0.0	0.0	0.0	0.0
305	36	3	0.0		0.0			0.0	0.0	0.0	0.0
306	36	5	0.0	0.0				0.0	0.0	0.0	0.0
307	36	11	0.0	0.0	0.0				0.0	0.0	0.0
308	36	12	0.0	0.0	0.0			0.0		0.0	0.0
309	36	13	0.0	0.0	0.0			0.0	0.0		0.0
310	36	14	0.0	0.0	0.0			0.0	0.0	0.0
311	37	1		0.0	0.0		0.0	0.0	0.0	0.0	0.0
312	37	3	0.0		0.0		0.0	0.0	0.0	0.0	0.0
313	37	5	0.0	0.0			0.0	0.0	0.0	0.0	0.0
314	37	10	0.0	0.0	0.0			0.0	0.0	0.0	0.0
315	37	11	0.0	0.0	0.0		0.0		0.0	0.0	0.0
316	37	12	0.0	0.0	0.0		0.0	0.0		0.0	0.0
317	37	13	0.0	0.0	0.0		0.0	0.0	0.0		0.0
318	37	14	0.0	0.0	0.0		0.0	0.0	0.0	0.0
319	38	1		0.0	0.0		0.0	0.0	0.0	0.0	0.0
320	38	3	0.0		0.0		0.0	0.0	0.0	0.0	0.0
321	38	5	0.0	0.0			0.0	0.0	0.0	0.0	0.0
322	38	10	0.0	0.0	0.0			0.0	0.0	0.0	0.0
323	38	11	0.0	0.0	0.0		0.0		0.0	0.0	0.0
324	38	12	0.0	0.0	0.0		0.0	0.0		0.0	0.0
325	38	13	0.0	0.0	0.0		0.0	0.0	0.0		0.0
326	38	14	0.0	0.0	0.0		0.0	0.0	0.0	0.0
327	39	1		0.0	0.0		0.0	0.0	0.0	0.0	0.0
328	39	3	0.0		0.0		0.0	0.0	0.0	0.0	0.0
329	39	5	0.0	0.0			0.0	0.0	0.0	0.0	0.0
330	39	10	0.0	0.0	0.0			0.0	0.0	0.0	0.0
331	39	11	0.0	0.0	0.0		0.0		0.0	0.0	0.0
332	39	12	0.0	0.0	0.0		0.0	0.0		0.0	0.0
333	39	13	0.0	0.0	0.0		0.0	0.0	0.0		0.0
334	39	14	0.0	0.0	0.0		0.0	0.0	0.0	0.0
335	40	1		0.0	0.0		0.0	0.0	0.0	0.0
336	40	3	0.0		0.0		0.0	0.0	0.0	0.0
337	40	5	0.0	0.0			0.0	0.0	0.0	0.0
338	40	10	0.0	0.0	0.0			0.0	0.0	0.0
339	40	11	0.0	0.0	0.0		0.0		0.0	0.0
340	40	12	0.0	0.0	0.0		0.0	0.0		0.0
341	40	13	0.0	0.0	0.0		0.0	0.0	0.0
342	41	1		0.0	0.0		0.0	0.0	0.0	0.0	0.0
343	41	3	0.0		0.0		0.0	0.0	0.0	0.0	0.0
344	41	5	0.0	0.0			0.0	0.0	0.0	0.0	0.0
345	41	10	0.0	0.0	0.0			0.0	0.0	0.0	0.0
346	41	11	0.0	0.0	0.0		0.0		0.0	0.0	0.0
347	41	12	0.0	0.0	0.0		0.0	0.0		0.0	0.0
348	41	13	0.0	0.0	0.0		0.0	0.0	0.0		0.0
349	41	14	0.0	0.0	0.0		0.0	0.0	0.0	0.0
350	42	1		0.0	0.0		0.0	0.0	0.0	0.0	0.0
351	42	3	0.0		0.0		0.0	0.0	0.0	0.0	0.0
352	42	5	0.0	0.0			0.0	0.0	0.0	0.0	0.0
353	42	10	0.0	0.0	0.0			1.0	0.0	0.0	0.0
354	42	11	0.0	0.0	0.0		1.0		0.0	0.0	0.0
355	42	12	0.0	0.0	0.0		0.0	0.0		0.0	0.0
356	42	13	0.0	0.0	0.0		0.0	0.0	0.0		0.0
357	42	14	0.0	0.0	0.0		0.0	0.0	0.0	0.0
358	43	1		0.0	0.0			0.0	0.0	0.0			0.0
359	43	3	0.0		0.0			0.0	0.0	0.0			0.0
360	43	5	0.0	0.0				0.0	0.0	0.0			0.0
361	43	11	0.0	0.0	0.0				0.0	0.0			0.0
362	43	12	0.0	0.0	0.0			0.0		0.0			0.0
363	43	13	0.0	0.0	0.0			0.0	0.0				0.0
364	43	15	0.0	0.0	0.0			0.0	0.0	0.0
365	44	1		0.0	0.0			0.0	0.0	0.0	0.0		0.0			0.0
366	44	2	0.0	0.0	0.0			0.0	0.0	0.0	0.0		0.0
367	44	3	0.0		0.0			0.0	0.0	0.0	0.0		0.0			0.0
368	44	5	0.0	0.0				0.0	0.0	0.0	0.0		0.0			0.0
369	44	11	0.0	0.0	0.0				0.0	0.0	0.0		0.0			0.0
370	44	12	0.0	0.0	0.0			0.0		0.0	0.0		0.0			0.0
371	44	13	0.0	0.0	0.0			0.0	0.0		0.0		0.0			0.0
372	44	14	0.0	0.0	0.0			0.0	0.0	0.0			0.0			0.0
373	44	15	0.0	0.0	0.0			0.0	0.0	0.0	0.0					0.0
374	45	1		0.0	0.0		0.0	0.0	0.0	0.0	0.0		0.0			0.0
375	45	2	0.0	0.0	0.0		0.0	0.0	0.0	0.0	0.0		0.0
376	45	3	0.0		0.0		0.0	0.0	0.0	0.0	0.0		0.0			0.0
377	45	5	0.0	0.0			0.0	0.0	0.0	0.0	0.0		0.0			0.0
378	45	10	0.0	0.0	0.0			0.0	0.0	0.0	0.0		0.0			0.0
379	45	11	0.0	0.0	0.0		0.0		0.0	0.0	0.0		0.0			0.0
380	45	12	0.0	0.0	0.0		0.0	0.0		0.0	0.0		0.0			0.0
381	45	13	0.0	0.0	0.0		0.0	0.0	0.0		0.0		0.0			0.0
382	45	14	0.0	0.0	0.0		0.0	0.0	0.0	0.0			0.0			0.0
383	45	15	0.0	0.0	0.0		0.0	0.0	0.0	0.0	0.0					0.0
384	46	1		0.0	0.0		0.0	0.0	0.0	0.0			0.0
385	46	3	0.0		0.0		0.0	0.0	0.0	0.0			0.0
386	46	5	0.0	0.0			0.0	0.0	0.0	0.0			0.0
387	46	10	0.0	0.0	0.0			0.0	0.0	0.0			0.0
388	46	11	0.0	0.0	0.0		0.0		0.0	0.0			0.0
389	46	12	0.0	0.0	0.0		0.0	0.0		0.0			0.0
390	46	13	0.0	0.0	0.0		0.0	0.0	0.0				0.0
391	46	15	0.0	0.0	0.0		0.0	0.0	0.0	0.0
392	47	1		0.0	0.0		0.0	0.0	0.0	0.0	0.0		0.0
393	47	3	0.0		0.0		0.0	0.0	0.0	0.0	0.0		0.0
394	47	5	0.0	0.0			0.0	0.0	0.0	0.0	0.0		0.0
395	47	10	0.0	0.0	0.0			0.0	0.0	0.0	0.0		0.0
396	47	11	0.0	0.0	0.0		0.0		0.0	0.0	0.0		0.0
397	47	12	0.0	0.0	0.0		0.0	0.0		0.0	0.0		1.0
398	47	13	0.0	0.0	0.0		0.0	0.0	0.0		0.0		0.0
399	47	14	0.0	0.0	0.0		0.0	0.0	0.0	0.0			0.0
400	47	15	0.0	0.0	0.0		0.0	0.0	1.0	0.0	0.0
401	48	1		0.0	0.0	0.0	0.0	0.0	0.0	0.0	0.0
402	48	3	0.0		0.0	0.0	0.0	0.0	0.0	0.0	0.0
403	48	5	0.0	0.0		0.0	0.0	0.0	0.0	0.0	0.0
404	48	9	0.0	0.0	0.0		0.0	0.0	0.0	0.0	0.0
405	48	10	0.0	0.0	0.0	0.0		0.0	0.0	0.0	0.0
406	48	11	0.0	0.0	0.0	0.0	0.0		0.0	0.0	0.0
407	48	12	0.0	0.0	0.0	0.0	0.0	0.0		0.0	0.0
408	48	13	0.0	0.0	0.0	0.0	0.0	0.0	0.0		0.0
409	48	14	0.0	0.0	0.0	0.0	0.0	0.0	0.0	0.0
410	49	1		0.0	0.0	0.0	0.0	0.0	0.0	0.0	0.0
411	49	3	0.0		0.0	0.0	0.0	0.0	0.0	0.0	0.0
412	49	5	0.0	0.0		0.0	0.0	0.0	0.0	0.0	0.0
413	49	9	0.0	0.0	0.0		0.0	0.0	0.0	0.0	0.0
414	49	10	0.0	0.0	0.0	0.0		0.0	0.0	0.0	0.0
415	49	11	0.0	0.0	0.0	0.0	0.0		0.0	0.0	0.0
416	49	12	0.0	0.0	0.0	0.0	0.0	0.0		0.0	0.0
417	49	13	0.0	0.0	0.0	0.0	0.0	0.0	0.0		0.0
418	49	14	0.0	0.0	0.0	0.0	0.0	0.0	0.0	0.0
419	50	1		0.0	0.0	0.0	0.0	0.0	0.0	0.0	0.0		0.0
420	50	3	0.0		0.0	0.0	0.0	0.0	0.0	0.0	0.0		0.0
421	50	5	0.0	0.0		0.0	0.0	0.0	0.0	0.0	0.0		0.0
422	50	9	0.0	0.0	0.0		0.0	0.0	0.0	0.0	0.0		0.0
423	50	10	0.0	0.0	0.0	0.0		0.0	0.0	0.0	0.0		0.0
424	50	11	0.0	0.0	0.0	0.0	0.0		0.0	0.0	0.0		0.0
425	50	12	0.0	0.0	0.0	0.0	0.0	0.0		0.0	0.0		0.0
426	50	13	0.0	0.0	0.0	0.0	0.0	0.0	0.0		0.0		0.0
427	50	14	0.0	0.0	0.0	0.0	0.0	0.0	0.0	0.0			0.0
428	50	15	0.0	0.0	0.0	0.0	0.0	0.0	0.0	0.0	0.0
429	51	1		0.0	0.0	0.0	0.0	0.0	0.0	0.0			0.0
430	51	3	0.0		0.0	0.0	0.0	0.0	0.0	0.0			0.0
431	51	5	0.0	0.0		0.0	0.0	0.0	0.0	0.0			0.0
432	51	9	0.0	0.0	0.0		0.0	0.0	0.0	0.0			0.0
433	51	10	0.0	0.0	0.0	0.0		0.0	0.0	0.0			0.0
434	51	11	0.0	0.0	0.0	0.0	0.0		0.0	0.0			0.0
435	51	12	0.0	0.0	0.0	0.0	0.0	0.0		0.0			0.0
436	51	13	0.0	0.0	0.0	0.0	0.0	0.0	0.0				0.0
437	51	15	0.0	0.0	0.0	0.0	0.0	0.0	0.0	0.0
