## Supplementary material for "The BumbleBox: An open-source platform for quantifying behavior in bumblebee colonies": Sample BumbleBox Data Output: bumblebox-01_2023-10-28_02-55-03_noID.csv

filename	colony number	datetime	frame	ID	centroidX	centroidY	frontX	frontY
bumblebox-01_2023-10-28_02-55-03	01	2023-10-28_02-55-03	0	X	1150.5	2487.0	1167.5	2464.5
bumblebox-01_2023-10-28_02-55-03	01	2023-10-28_02-55-03	0	X	2786.0	636.25	2800.0	611.5
bumblebox-01_2023-10-28_02-55-03	01	2023-10-28_02-55-03	0	X	1050.0	2509.0	1071.0	2508.0
bumblebox-01_2023-10-28_02-55-03	01	2023-10-28_02-55-03	0	X	2833.0	2450.0	2846.0	2426.5
bumblebox-01_2023-10-28_02-55-03	01	2023-10-28_02-55-03	0	X	3167.25	1869.0	3173.5	1884.0
bumblebox-01_2023-10-28_02-55-03	01	2023-10-28_02-55-03	0	X	3020.25	1641.75	3017.0	1626.0
bumblebox-01_2023-10-28_02-55-03	01	2023-10-28_02-55-03	0	X	1725.0	1582.5	1737.5	1547.5
bumblebox-01_2023-10-28_02-55-03	01	2023-10-28_02-55-03	0	X	2760.25	1220.75	2757.0	1210.5
bumblebox-01_2023-10-28_02-55-03	01	2023-10-28_02-55-03	0	X	1107.75	682.75	1122.5	660.5
bumblebox-01_2023-10-28_02-55-03	01	2023-10-28_02-55-03	0	X	2996.5	285.75	2987.0	270.0
bumblebox-01_2023-10-28_02-55-03	01	2023-10-28_02-55-03	0	X	1416.75	2933.0	1414.0	2877.0
bumblebox-01_2023-10-28_02-55-03	01	2023-10-28_02-55-03	0	X	948.0	2854.75	956.5	2869.0
bumblebox-01_2023-10-28_02-55-03	01	2023-10-28_02-55-03	0	X	3065.25	2796.25	3106.0	2796.5
bumblebox-01_2023-10-28_02-55-03	01	2023-10-28_02-55-03	0	X	3091.5	2738.0	3158.5	2737.5
bumblebox-01_2023-10-28_02-55-03	01	2023-10-28_02-55-03	0	X	2942.0	2457.5	2965.5	2456.0
bumblebox-01_2023-10-28_02-55-03	01	2023-10-28_02-55-03	0	X	2897.75	2342.5	2917.5	2342.5
bumblebox-01_2023-10-28_02-55-03	01	2023-10-28_02-55-03	0	X	2930.5	1993.25	2955.5	1992.5
bumblebox-01_2023-10-28_02-55-03	01	2023-10-28_02-55-03	0	X	1483.5	1501.75	1481.0	1487.5
bumblebox-01_2023-10-28_02-55-03	01	2023-10-28_02-55-03	0	X	3175.0	1380.75	3226.5	1383.5
bumblebox-01_2023-10-28_02-55-03	01	2023-10-28_02-55-03	0	X	2813.0	1204.0	2834.0	1205.5
bumblebox-01_2023-10-28_02-55-03	01	2023-10-28_02-55-03	0	X	3173.0	1088.75	3183.5	1103.0
bumblebox-01_2023-10-28_02-55-03	01	2023-10-28_02-55-03	0	X	3006.5	974.75	3031.5	972.0
bumblebox-01_2023-10-28_02-55-03	01	2023-10-28_02-55-03	0	X	2133.75	194.5	2153.0	195.5
bumblebox-01_2023-10-28_02-55-03	01	2023-10-28_02-55-03	0	X	861.5	125.0	872.0	128.5
bumblebox-01_2023-10-28_02-55-03	01	2023-10-28_02-55-03	1	X	2830.5	2451.5	2847.0	2430.0
bumblebox-01_2023-10-28_02-55-03	01	2023-10-28_02-55-03	1	X	2784.5	636.25	2800.5	614.0
bumblebox-01_2023-10-28_02-55-03	01	2023-10-28_02-55-03	1	X	1417.5	2930.25	1415.0	2876.5
bumblebox-01_2023-10-28_02-55-03	01	2023-10-28_02-55-03	1	X	1148.25	2486.75	1164.5	2466.0
bumblebox-01_2023-10-28_02-55-03	01	2023-10-28_02-55-03	1	X	1150.25	2489.75	1178.5	2483.5
bumblebox-01_2023-10-28_02-55-03	01	2023-10-28_02-55-03	1	X	2939.75	2458.25	2964.5	2458.5
bumblebox-01_2023-10-28_02-55-03	01	2023-10-28_02-55-03	1	X	2944.5	2398.5	2936.0	2383.0
bumblebox-01_2023-10-28_02-55-03	01	2023-10-28_02-55-03	1	X	2897.75	2343.0	2917.0	2343.0
bumblebox-01_2023-10-28_02-55-03	01	2023-10-28_02-55-03	1	X	3019.75	1641.5	3016.5	1625.5
bumblebox-01_2023-10-28_02-55-03	01	2023-10-28_02-55-03	1	X	2759.75	1220.75	2757.0	1210.5
bumblebox-01_2023-10-28_02-55-03	01	2023-10-28_02-55-03	1	X	1109.75	681.25	1123.0	658.5
bumblebox-01_2023-10-28_02-55-03	01	2023-10-28_02-55-03	1	X	2996.5	286.5	3005.5	302.0
bumblebox-01_2023-10-28_02-55-03	01	2023-10-28_02-55-03	1	X	947.0	2854.5	955.0	2868.5
bumblebox-01_2023-10-28_02-55-03	01	2023-10-28_02-55-03	1	X	3064.75	2798.25	3105.0	2797.0
bumblebox-01_2023-10-28_02-55-03	01	2023-10-28_02-55-03	1	X	1050.25	2508.75	1071.5	2508.0
bumblebox-01_2023-10-28_02-55-03	01	2023-10-28_02-55-03	1	X	3209.0	1867.5	3241.5	1867.0
bumblebox-01_2023-10-28_02-55-03	01	2023-10-28_02-55-03	1	X	1721.75	1583.0	1665.0	1575.5
bumblebox-01_2023-10-28_02-55-03	01	2023-10-28_02-55-03	1	X	1483.75	1500.5	1480.5	1486.0
bumblebox-01_2023-10-28_02-55-03	01	2023-10-28_02-55-03	1	X	3174.5	1379.75	3226.5	1381.5
bumblebox-01_2023-10-28_02-55-03	01	2023-10-28_02-55-03	1	X	3007.5	975.5	3007.0	961.5
bumblebox-01_2023-10-28_02-55-03	01	2023-10-28_02-55-03	1	X	1105.5	677.0	1118.5	674.0
bumblebox-01_2023-10-28_02-55-03	01	2023-10-28_02-55-03	1	X	2896.25	574.25	2916.0	573.5
bumblebox-01_2023-10-28_02-55-03	01	2023-10-28_02-55-03	1	X	2132.5	195.75	2153.0	196.0
bumblebox-01_2023-10-28_02-55-03	01	2023-10-28_02-55-03	2	X	1148.5	2487.5	1167.0	2465.0
bumblebox-01_2023-10-28_02-55-03	01	2023-10-28_02-55-03	2	X	2784.5	635.5	2797.5	612.0
bumblebox-01_2023-10-28_02-55-03	01	2023-10-28_02-55-03	2	X	1417.75	2931.5	1414.0	2877.0
bumblebox-01_2023-10-28_02-55-03	01	2023-10-28_02-55-03	2	X	3064.0	2797.75	3104.5	2797.5
bumblebox-01_2023-10-28_02-55-03	01	2023-10-28_02-55-03	2	X	2830.5	2450.75	2846.5	2429.0
bumblebox-01_2023-10-28_02-55-03	01	2023-10-28_02-55-03	2	X	2161.25	1898.25	2202.5	1856.5
bumblebox-01_2023-10-28_02-55-03	01	2023-10-28_02-55-03	2	X	3016.5	1640.0	3018.0	1628.5
bumblebox-01_2023-10-28_02-55-03	01	2023-10-28_02-55-03	2	X	3018.75	1641.25	3016.0	1626.0
bumblebox-01_2023-10-28_02-55-03	01	2023-10-28_02-55-03	2	X	1715.0	1580.75	1656.5	1569.0
bumblebox-01_2023-10-28_02-55-03	01	2023-10-28_02-55-03	2	X	2757.75	1220.5	2757.0	1211.0
bumblebox-01_2023-10-28_02-55-03	01	2023-10-28_02-55-03	2	X	1106.75	680.75	1128.5	669.5
bumblebox-01_2023-10-28_02-55-03	01	2023-10-28_02-55-03	2	X	2997.0	286.25	2987.5	271.5
bumblebox-01_2023-10-28_02-55-03	01	2023-10-28_02-55-03	2	X	2133.75	195.0	2153.0	196.0
bumblebox-01_2023-10-28_02-55-03	01	2023-10-28_02-55-03	2	X	948.0	2854.75	956.5	2869.0
bumblebox-01_2023-10-28_02-55-03	01	2023-10-28_02-55-03	2	X	3088.25	2739.5	3154.0	2739.0
bumblebox-01_2023-10-28_02-55-03	01	2023-10-28_02-55-03	2	X	2487.75	2674.0	2504.0	2674.0
bumblebox-01_2023-10-28_02-55-03	01	2023-10-28_02-55-03	2	X	1050.0	2508.75	1071.5	2508.5
bumblebox-01_2023-10-28_02-55-03	01	2023-10-28_02-55-03	2	X	2941.0	2458.5	2966.0	2457.5
bumblebox-01_2023-10-28_02-55-03	01	2023-10-28_02-55-03	2	X	3039.75	2051.75	3011.5	2049.5
bumblebox-01_2023-10-28_02-55-03	01	2023-10-28_02-55-03	2	X	2930.25	1994.0	2929.0	1978.0
bumblebox-01_2023-10-28_02-55-03	01	2023-10-28_02-55-03	2	X	2339.0	1964.5	2316.0	1951.0
bumblebox-01_2023-10-28_02-55-03	01	2023-10-28_02-55-03	2	X	2864.5	1941.75	2849.5	1934.5
bumblebox-01_2023-10-28_02-55-03	01	2023-10-28_02-55-03	2	X	2234.0	1390.0	2286.5	1376.5
bumblebox-01_2023-10-28_02-55-03	01	2023-10-28_02-55-03	2	X	735.25	1157.0	770.5	1159.5
bumblebox-01_2023-10-28_02-55-03	01	2023-10-28_02-55-03	2	X	3172.75	1088.0	3184.5	1102.5
bumblebox-01_2023-10-28_02-55-03	01	2023-10-28_02-55-03	2	X	896.75	1035.0	902.0	1047.0
bumblebox-01_2023-10-28_02-55-03	01	2023-10-28_02-55-03	2	X	1104.5	678.75	1117.5	677.0
bumblebox-01_2023-10-28_02-55-03	01	2023-10-28_02-55-03	2	X	2895.75	573.5	2915.5	573.0
bumblebox-01_2023-10-28_02-55-03	01	2023-10-28_02-55-03	3	X	2830.25	2450.5	2851.5	2431.5
bumblebox-01_2023-10-28_02-55-03	01	2023-10-28_02-55-03	3	X	2786.0	637.0	2803.0	614.5
bumblebox-01_2023-10-28_02-55-03	01	2023-10-28_02-55-03	3	X	1150.0	2489.0	1161.0	2464.0
bumblebox-01_2023-10-28_02-55-03	01	2023-10-28_02-55-03	3	X	3018.75	1641.25	3017.5	1629.5
bumblebox-01_2023-10-28_02-55-03	01	2023-10-28_02-55-03	3	X	1701.75	1576.75	1715.5	1540.0
bumblebox-01_2023-10-28_02-55-03	01	2023-10-28_02-55-03	3	X	2759.5	1220.5	2756.5	1210.5
bumblebox-01_2023-10-28_02-55-03	01	2023-10-28_02-55-03	3	X	2002.75	668.25	2061.5	666.0
bumblebox-01_2023-10-28_02-55-03	01	2023-10-28_02-55-03	3	X	1108.25	684.5	1121.0	662.5
bumblebox-01_2023-10-28_02-55-03	01	2023-10-28_02-55-03	3	X	2997.75	286.75	2989.5	272.0
bumblebox-01_2023-10-28_02-55-03	01	2023-10-28_02-55-03	3	X	1587.0	3024.0	1572.5	3015.0
bumblebox-01_2023-10-28_02-55-03	01	2023-10-28_02-55-03	3	X	1417.75	2931.75	1414.5	2877.5
bumblebox-01_2023-10-28_02-55-03	01	2023-10-28_02-55-03	3	X	947.25	2854.75	955.0	2869.0
bumblebox-01_2023-10-28_02-55-03	01	2023-10-28_02-55-03	3	X	3063.0	2798.25	3103.0	2798.5
bumblebox-01_2023-10-28_02-55-03	01	2023-10-28_02-55-03	3	X	2488.75	2674.5	2506.0	2674.5
bumblebox-01_2023-10-28_02-55-03	01	2023-10-28_02-55-03	3	X	1050.75	2508.25	1072.0	2508.0
bumblebox-01_2023-10-28_02-55-03	01	2023-10-28_02-55-03	3	X	2940.25	2458.5	2964.5	2458.0
bumblebox-01_2023-10-28_02-55-03	01	2023-10-28_02-55-03	3	X	2930.5	1993.0	2955.5	1991.5
bumblebox-01_2023-10-28_02-55-03	01	2023-10-28_02-55-03	3	X	3208.5	1927.5	3241.5	1927.0
bumblebox-01_2023-10-28_02-55-03	01	2023-10-28_02-55-03	3	X	2145.0	1897.25	2178.0	1854.5
bumblebox-01_2023-10-28_02-55-03	01	2023-10-28_02-55-03	3	X	3019.25	1641.5	3015.5	1625.5
bumblebox-01_2023-10-28_02-55-03	01	2023-10-28_02-55-03	3	X	1484.0	1501.5	1481.5	1487.0
bumblebox-01_2023-10-28_02-55-03	01	2023-10-28_02-55-03	3	X	3175.5	1380.0	3229.0	1382.0
bumblebox-01_2023-10-28_02-55-03	01	2023-10-28_02-55-03	3	X	3172.5	1088.75	3182.5	1102.5
bumblebox-01_2023-10-28_02-55-03	01	2023-10-28_02-55-03	3	X	3008.25	978.25	3006.0	963.0
bumblebox-01_2023-10-28_02-55-03	01	2023-10-28_02-55-03	3	X	2135.0	195.25	2117.5	194.5
bumblebox-01_2023-10-28_02-55-03	01	2023-10-28_02-55-03	4	X	2832.25	2449.0	2844.5	2421.5
bumblebox-01_2023-10-28_02-55-03	01	2023-10-28_02-55-03	4	X	2488.25	2674.0	2505.0	2674.5
bumblebox-01_2023-10-28_02-55-03	01	2023-10-28_02-55-03	4	X	2943.75	2398.25	2952.0	2413.5
bumblebox-01_2023-10-28_02-55-03	01	2023-10-28_02-55-03	4	X	3019.25	1641.5	3016.5	1626.0
bumblebox-01_2023-10-28_02-55-03	01	2023-10-28_02-55-03	4	X	2760.0	1221.25	2757.0	1212.0
bumblebox-01_2023-10-28_02-55-03	01	2023-10-28_02-55-03	4	X	3008.5	976.5	3007.5	960.5
bumblebox-01_2023-10-28_02-55-03	01	2023-10-28_02-55-03	4	X	1107.25	682.5	1123.5	662.0
bumblebox-01_2023-10-28_02-55-03	01	2023-10-28_02-55-03	4	X	2786.0	638.0	2799.0	613.0
bumblebox-01_2023-10-28_02-55-03	01	2023-10-28_02-55-03	4	X	1417.5	2931.5	1414.5	2876.0
bumblebox-01_2023-10-28_02-55-03	01	2023-10-28_02-55-03	4	X	947.75	2854.5	956.5	2868.5
bumblebox-01_2023-10-28_02-55-03	01	2023-10-28_02-55-03	4	X	3065.0	2797.0	3105.0	2797.0
bumblebox-01_2023-10-28_02-55-03	01	2023-10-28_02-55-03	4	X	3090.0	2738.25	3158.0	2736.5
bumblebox-01_2023-10-28_02-55-03	01	2023-10-28_02-55-03	4	X	1050.0	2509.0	1071.5	2508.5
bumblebox-01_2023-10-28_02-55-03	01	2023-10-28_02-55-03	4	X	1147.75	2489.0	1160.5	2469.5
bumblebox-01_2023-10-28_02-55-03	01	2023-10-28_02-55-03	4	X	2930.0	1993.0	2927.0	1978.5
bumblebox-01_2023-10-28_02-55-03	01	2023-10-28_02-55-03	4	X	2138.5	1893.5	2191.5	1870.0
bumblebox-01_2023-10-28_02-55-03	01	2023-10-28_02-55-03	4	X	1483.75	1501.0	1481.0	1486.0
bumblebox-01_2023-10-28_02-55-03	01	2023-10-28_02-55-03	4	X	3005.5	746.25	3036.0	748.5
bumblebox-01_2023-10-28_02-55-03	01	2023-10-28_02-55-03	4	X	2997.75	287.0	2991.0	272.5
bumblebox-01_2023-10-28_02-55-03	01	2023-10-28_02-55-03	4	X	2134.5	194.5	2153.0	196.0
bumblebox-01_2023-10-28_02-55-03	01	2023-10-28_02-55-03	5	X	1149.5	2489.5	1164.0	2465.5
bumblebox-01_2023-10-28_02-55-03	01	2023-10-28_02-55-03	5	X	1931.25	1705.25	1927.0	1674.0
bumblebox-01_2023-10-28_02-55-03	01	2023-10-28_02-55-03	5	X	2786.25	637.25	2801.5	613.5
bumblebox-01_2023-10-28_02-55-03	01	2023-10-28_02-55-03	5	X	2833.25	2453.5	2847.5	2433.0
bumblebox-01_2023-10-28_02-55-03	01	2023-10-28_02-55-03	5	X	2944.0	2341.0	2925.0	2341.0
bumblebox-01_2023-10-28_02-55-03	01	2023-10-28_02-55-03	5	X	3019.25	1641.25	3016.0	1625.5
bumblebox-01_2023-10-28_02-55-03	01	2023-10-28_02-55-03	5	X	3196.0	1495.75	3227.5	1496.0
bumblebox-01_2023-10-28_02-55-03	01	2023-10-28_02-55-03	5	X	2759.75	1221.0	2757.0	1211.0
bumblebox-01_2023-10-28_02-55-03	01	2023-10-28_02-55-03	5	X	2103.0	916.0	2101.0	908.5
bumblebox-01_2023-10-28_02-55-03	01	2023-10-28_02-55-03	5	X	2785.25	637.25	2806.0	619.5
bumblebox-01_2023-10-28_02-55-03	01	2023-10-28_02-55-03	5	X	2134.0	195.75	2152.5	197.0
bumblebox-01_2023-10-28_02-55-03	01	2023-10-28_02-55-03	5	X	1417.0	2931.25	1414.0	2876.5
bumblebox-01_2023-10-28_02-55-03	01	2023-10-28_02-55-03	5	X	947.5	2853.75	956.0	2868.0
bumblebox-01_2023-10-28_02-55-03	01	2023-10-28_02-55-03	5	X	3066.25	2797.5	3107.0	2797.0
bumblebox-01_2023-10-28_02-55-03	01	2023-10-28_02-55-03	5	X	3089.75	2738.5	3157.0	2738.5
bumblebox-01_2023-10-28_02-55-03	01	2023-10-28_02-55-03	5	X	2931.75	2515.5	2967.0	2515.5
bumblebox-01_2023-10-28_02-55-03	01	2023-10-28_02-55-03	5	X	1050.75	2508.25	1073.0	2508.0
bumblebox-01_2023-10-28_02-55-03	01	2023-10-28_02-55-03	5	X	2897.25	2343.0	2916.5	2343.0
bumblebox-01_2023-10-28_02-55-03	01	2023-10-28_02-55-03	5	X	2929.5	1992.25	2926.0	1977.5
bumblebox-01_2023-10-28_02-55-03	01	2023-10-28_02-55-03	5	X	1713.25	1581.75	1730.0	1547.0
bumblebox-01_2023-10-28_02-55-03	01	2023-10-28_02-55-03	5	X	1483.75	1501.0	1481.0	1486.5
bumblebox-01_2023-10-28_02-55-03	01	2023-10-28_02-55-03	5	X	3004.75	744.0	3008.0	755.5
bumblebox-01_2023-10-28_02-55-03	01	2023-10-28_02-55-03	5	X	1109.0	682.5	1124.5	661.5
bumblebox-01_2023-10-28_02-55-03	01	2023-10-28_02-55-03	5	X	2996.5	285.5	3005.5	300.5
bumblebox-01_2023-10-28_02-55-03	01	2023-10-28_02-55-03	5	X	2148.25	137.25	2183.0	137.5
bumblebox-01_2023-10-28_02-55-03	01	2023-10-28_02-55-03	6	X	2788.0	634.25	2795.5	611.0
bumblebox-01_2023-10-28_02-55-03	01	2023-10-28_02-55-03	6	X	1417.5	2930.5	1414.0	2876.0
bumblebox-01_2023-10-28_02-55-03	01	2023-10-28_02-55-03	6	X	3064.0	2797.5	3104.0	2796.5
bumblebox-01_2023-10-28_02-55-03	01	2023-10-28_02-55-03	6	X	1149.25	2488.5	1164.5	2464.5
bumblebox-01_2023-10-28_02-55-03	01	2023-10-28_02-55-03	6	X	2832.0	2449.75	2843.0	2424.5
bumblebox-01_2023-10-28_02-55-03	01	2023-10-28_02-55-03	6	X	2181.25	1899.0	2189.0	1861.5
bumblebox-01_2023-10-28_02-55-03	01	2023-10-28_02-55-03	6	X	932.5	1814.0	947.5	1814.5
bumblebox-01_2023-10-28_02-55-03	01	2023-10-28_02-55-03	6	X	1726.25	1574.5	1728.5	1529.5
bumblebox-01_2023-10-28_02-55-03	01	2023-10-28_02-55-03	6	X	2220.0	1454.75	2275.0	1430.0
bumblebox-01_2023-10-28_02-55-03	01	2023-10-28_02-55-03	6	X	3174.75	1378.75	3228.0	1379.0
bumblebox-01_2023-10-28_02-55-03	01	2023-10-28_02-55-03	6	X	1109.25	682.25	1123.0	661.0
bumblebox-01_2023-10-28_02-55-03	01	2023-10-28_02-55-03	6	X	2785.75	636.0	2802.5	614.0
bumblebox-01_2023-10-28_02-55-03	01	2023-10-28_02-55-03	6	X	948.0	2855.75	956.0	2870.5
bumblebox-01_2023-10-28_02-55-03	01	2023-10-28_02-55-03	6	X	3089.75	2738.75	3158.0	2737.0
bumblebox-01_2023-10-28_02-55-03	01	2023-10-28_02-55-03	6	X	1050.25	2508.5	1072.0	2508.0
bumblebox-01_2023-10-28_02-55-03	01	2023-10-28_02-55-03	6	X	2940.75	2458.0	2965.0	2457.5
bumblebox-01_2023-10-28_02-55-03	01	2023-10-28_02-55-03	6	X	2898.0	2343.0	2917.0	2342.5
bumblebox-01_2023-10-28_02-55-03	01	2023-10-28_02-55-03	6	X	1795.25	2223.5	1783.0	2211.5
bumblebox-01_2023-10-28_02-55-03	01	2023-10-28_02-55-03	6	X	2929.75	1993.5	2927.0	1978.5
bumblebox-01_2023-10-28_02-55-03	01	2023-10-28_02-55-03	6	X	1483.75	1501.25	1480.5	1486.5
bumblebox-01_2023-10-28_02-55-03	01	2023-10-28_02-55-03	6	X	2760.0	1220.75	2756.5	1210.5
bumblebox-01_2023-10-28_02-55-03	01	2023-10-28_02-55-03	6	X	3172.0	1088.25	3181.0	1102.5
bumblebox-01_2023-10-28_02-55-03	01	2023-10-28_02-55-03	6	X	3008.75	977.75	3006.0	963.0
bumblebox-01_2023-10-28_02-55-03	01	2023-10-28_02-55-03	6	X	2902.75	862.75	2923.5	862.0
bumblebox-01_2023-10-28_02-55-03	01	2023-10-28_02-55-03	6	X	3143.25	741.25	3128.5	756.0
bumblebox-01_2023-10-28_02-55-03	01	2023-10-28_02-55-03	6	X	2895.25	574.5	2915.5	574.0
bumblebox-01_2023-10-28_02-55-03	01	2023-10-28_02-55-03	6	X	2996.5	286.25	2987.5	271.5
bumblebox-01_2023-10-28_02-55-03	01	2023-10-28_02-55-03	6	X	2133.25	194.75	2153.0	196.0
bumblebox-01_2023-10-28_02-55-03	01	2023-10-28_02-55-03	7	X	1148.75	2486.5	1161.5	2463.0
bumblebox-01_2023-10-28_02-55-03	01	2023-10-28_02-55-03	7	X	2785.75	632.75	2791.5	608.5
bumblebox-01_2023-10-28_02-55-03	01	2023-10-28_02-55-03	7	X	947.75	2855.25	956.0	2869.5
bumblebox-01_2023-10-28_02-55-03	01	2023-10-28_02-55-03	7	X	2829.5	2450.75	2846.5	2428.0
bumblebox-01_2023-10-28_02-55-03	01	2023-10-28_02-55-03	7	X	2930.75	1993.25	2929.0	1978.0
bumblebox-01_2023-10-28_02-55-03	01	2023-10-28_02-55-03	7	X	2760.5	1220.5	2757.5	1210.0
bumblebox-01_2023-10-28_02-55-03	01	2023-10-28_02-55-03	7	X	3007.75	974.75	3034.0	972.0
bumblebox-01_2023-10-28_02-55-03	01	2023-10-28_02-55-03	7	X	1109.0	682.75	1115.0	657.0
bumblebox-01_2023-10-28_02-55-03	01	2023-10-28_02-55-03	7	X	2786.0	635.25	2803.5	612.5
bumblebox-01_2023-10-28_02-55-03	01	2023-10-28_02-55-03	7	X	3062.25	2797.0	3101.5	2797.5
bumblebox-01_2023-10-28_02-55-03	01	2023-10-28_02-55-03	7	X	3091.25	2738.75	3158.5	2737.5
bumblebox-01_2023-10-28_02-55-03	01	2023-10-28_02-55-03	7	X	1050.25	2509.25	1072.0	2508.0
bumblebox-01_2023-10-28_02-55-03	01	2023-10-28_02-55-03	7	X	2244.75	1823.5	2257.5	1823.0
bumblebox-01_2023-10-28_02-55-03	01	2023-10-28_02-55-03	7	X	3019.5	1641.5	3017.0	1626.5
bumblebox-01_2023-10-28_02-55-03	01	2023-10-28_02-55-03	7	X	3174.5	1379.25	3227.0	1381.0
bumblebox-01_2023-10-28_02-55-03	01	2023-10-28_02-55-03	7	X	3004.0	743.25	3007.0	755.5
bumblebox-01_2023-10-28_02-55-03	01	2023-10-28_02-55-03	7	X	1106.75	679.75	1125.0	665.5
bumblebox-01_2023-10-28_02-55-03	01	2023-10-28_02-55-03	7	X	2896.5	573.5	2915.5	574.0
bumblebox-01_2023-10-28_02-55-03	01	2023-10-28_02-55-03	7	X	2997.25	286.75	2988.5	272.0
bumblebox-01_2023-10-28_02-55-03	01	2023-10-28_02-55-03	7	X	2133.75	195.25	2152.5	196.5
bumblebox-01_2023-10-28_02-55-03	01	2023-10-28_02-55-03	8	X	2785.0	634.0	2800.0	610.5
bumblebox-01_2023-10-28_02-55-03	01	2023-10-28_02-55-03	8	X	1150.5	2488.25	1179.0	2480.0
bumblebox-01_2023-10-28_02-55-03	01	2023-10-28_02-55-03	8	X	2830.25	2449.25	2844.5	2424.5
bumblebox-01_2023-10-28_02-55-03	01	2023-10-28_02-55-03	8	X	2897.5	2343.0	2916.5	2343.0
bumblebox-01_2023-10-28_02-55-03	01	2023-10-28_02-55-03	8	X	2944.75	2341.25	2964.5	2340.5
bumblebox-01_2023-10-28_02-55-03	01	2023-10-28_02-55-03	8	X	1216.25	2218.5	1232.0	2214.5
bumblebox-01_2023-10-28_02-55-03	01	2023-10-28_02-55-03	8	X	2134.75	1862.5	2145.0	1823.0
bumblebox-01_2023-10-28_02-55-03	01	2023-10-28_02-55-03	8	X	3019.5	1641.75	3016.5	1626.0
bumblebox-01_2023-10-28_02-55-03	01	2023-10-28_02-55-03	8	X	2158.5	1565.75	2174.0	1526.0
bumblebox-01_2023-10-28_02-55-03	01	2023-10-28_02-55-03	8	X	2755.75	1219.0	2748.0	1207.0
bumblebox-01_2023-10-28_02-55-03	01	2023-10-28_02-55-03	8	X	3007.0	974.5	3032.0	971.5
bumblebox-01_2023-10-28_02-55-03	01	2023-10-28_02-55-03	8	X	1108.25	682.5	1122.5	660.0
bumblebox-01_2023-10-28_02-55-03	01	2023-10-28_02-55-03	8	X	2996.25	285.0	3006.0	300.5
bumblebox-01_2023-10-28_02-55-03	01	2023-10-28_02-55-03	8	X	2133.75	196.0	2152.5	196.0
bumblebox-01_2023-10-28_02-55-03	01	2023-10-28_02-55-03	8	X	1417.25	2931.0	1414.5	2876.5
bumblebox-01_2023-10-28_02-55-03	01	2023-10-28_02-55-03	8	X	947.25	2854.75	956.0	2870.0
bumblebox-01_2023-10-28_02-55-03	01	2023-10-28_02-55-03	8	X	3063.0	2797.5	3103.0	2798.0
bumblebox-01_2023-10-28_02-55-03	01	2023-10-28_02-55-03	8	X	1050.0	2508.5	1072.0	2508.0
bumblebox-01_2023-10-28_02-55-03	01	2023-10-28_02-55-03	8	X	1795.0	2224.5	1784.0	2214.0
bumblebox-01_2023-10-28_02-55-03	01	2023-10-28_02-55-03	8	X	2930.25	1992.75	2928.5	1977.5
bumblebox-01_2023-10-28_02-55-03	01	2023-10-28_02-55-03	8	X	2293.5	1993.0	2318.0	1978.0
bumblebox-01_2023-10-28_02-55-03	01	2023-10-28_02-55-03	8	X	2236.5	1806.5	2250.5	1806.5
bumblebox-01_2023-10-28_02-55-03	01	2023-10-28_02-55-03	8	X	1483.75	1501.0	1480.5	1486.0
bumblebox-01_2023-10-28_02-55-03	01	2023-10-28_02-55-03	8	X	3175.75	1379.5	3228.0	1381.0
bumblebox-01_2023-10-28_02-55-03	01	2023-10-28_02-55-03	8	X	3172.0	1089.0	3183.0	1102.5
bumblebox-01_2023-10-28_02-55-03	01	2023-10-28_02-55-03	8	X	2833.5	866.25	2853.5	866.5
bumblebox-01_2023-10-28_02-55-03	01	2023-10-28_02-55-03	8	X	2147.5	137.5	2183.0	136.5
bumblebox-01_2023-10-28_02-55-03	01	2023-10-28_02-55-03	9	X	2787.25	633.5	2796.5	610.0
bumblebox-01_2023-10-28_02-55-03	01	2023-10-28_02-55-03	9	X	3064.5	2797.25	3105.5	2797.5
bumblebox-01_2023-10-28_02-55-03	01	2023-10-28_02-55-03	9	X	2831.75	2451.0	2848.5	2430.0
bumblebox-01_2023-10-28_02-55-03	01	2023-10-28_02-55-03	9	X	1216.5	2218.25	1232.5	2214.5
bumblebox-01_2023-10-28_02-55-03	01	2023-10-28_02-55-03	9	X	2130.0	1857.5	2137.0	1811.0
bumblebox-01_2023-10-28_02-55-03	01	2023-10-28_02-55-03	9	X	3019.25	1641.25	3016.0	1625.5
bumblebox-01_2023-10-28_02-55-03	01	2023-10-28_02-55-03	9	X	1705.5	1571.5	1728.0	1531.0
bumblebox-01_2023-10-28_02-55-03	01	2023-10-28_02-55-03	9	X	3006.75	974.75	3032.0	972.0
bumblebox-01_2023-10-28_02-55-03	01	2023-10-28_02-55-03	9	X	1107.5	683.75	1117.0	658.0
bumblebox-01_2023-10-28_02-55-03	01	2023-10-28_02-55-03	9	X	2786.25	637.0	2807.5	619.0
bumblebox-01_2023-10-28_02-55-03	01	2023-10-28_02-55-03	9	X	2996.25	285.75	2986.5	270.5
bumblebox-01_2023-10-28_02-55-03	01	2023-10-28_02-55-03	9	X	2132.5	195.25	2152.5	196.0
bumblebox-01_2023-10-28_02-55-03	01	2023-10-28_02-55-03	9	X	1417.0	2932.25	1414.5	2877.5
bumblebox-01_2023-10-28_02-55-03	01	2023-10-28_02-55-03	9	X	2046.0	2865.0	2116.5	2861.0
bumblebox-01_2023-10-28_02-55-03	01	2023-10-28_02-55-03	9	X	947.5	2854.75	956.0	2869.5
bumblebox-01_2023-10-28_02-55-03	01	2023-10-28_02-55-03	9	X	3089.25	2739.0	3155.0	2738.5
bumblebox-01_2023-10-28_02-55-03	01	2023-10-28_02-55-03	9	X	2931.5	2516.0	2966.0	2516.0
bumblebox-01_2023-10-28_02-55-03	01	2023-10-28_02-55-03	9	X	1050.25	2508.75	1072.0	2508.5
bumblebox-01_2023-10-28_02-55-03	01	2023-10-28_02-55-03	9	X	1149.25	2488.75	1170.5	2469.5
bumblebox-01_2023-10-28_02-55-03	01	2023-10-28_02-55-03	9	X	2942.75	2342.75	2961.5	2342.5
bumblebox-01_2023-10-28_02-55-03	01	2023-10-28_02-55-03	9	X	3200.25	2043.25	3245.5	2042.5
bumblebox-01_2023-10-28_02-55-03	01	2023-10-28_02-55-03	9	X	2297.25	1989.25	2320.0	1970.0
bumblebox-01_2023-10-28_02-55-03	01	2023-10-28_02-55-03	9	X	3174.75	1380.5	3227.0	1383.0
bumblebox-01_2023-10-28_02-55-03	01	2023-10-28_02-55-03	9	X	2759.5	1220.75	2756.5	1211.0
bumblebox-01_2023-10-28_02-55-03	01	2023-10-28_02-55-03	9	X	3173.5	1088.25	3182.5	1102.5
bumblebox-01_2023-10-28_02-55-03	01	2023-10-28_02-55-03	9	X	1104.0	682.0	1118.5	677.0
bumblebox-01_2023-10-28_02-55-03	01	2023-10-28_02-55-03	9	X	2147.5	137.0	2182.5	137.5
bumblebox-01_2023-10-28_02-55-03	01	2023-10-28_02-55-03	10	X	2786.0	636.25	2802.5	612.5
bumblebox-01_2023-10-28_02-55-03	01	2023-10-28_02-55-03	10	X	1050.25	2508.5	1072.0	2508.5
bumblebox-01_2023-10-28_02-55-03	01	2023-10-28_02-55-03	10	X	1147.5	2489.75	1161.5	2469.5
bumblebox-01_2023-10-28_02-55-03	01	2023-10-28_02-55-03	10	X	2830.25	2449.5	2845.5	2425.0
bumblebox-01_2023-10-28_02-55-03	01	2023-10-28_02-55-03	10	X	2126.5	1853.0	2130.0	1811.0
bumblebox-01_2023-10-28_02-55-03	01	2023-10-28_02-55-03	10	X	3019.75	1641.75	3016.5	1626.0
bumblebox-01_2023-10-28_02-55-03	01	2023-10-28_02-55-03	10	X	1705.5	1571.0	1725.5	1530.5
bumblebox-01_2023-10-28_02-55-03	01	2023-10-28_02-55-03	10	X	2200.5	1389.75	2206.5	1390.5
bumblebox-01_2023-10-28_02-55-03	01	2023-10-28_02-55-03	10	X	3007.25	975.75	3006.5	962.0
bumblebox-01_2023-10-28_02-55-03	01	2023-10-28_02-55-03	10	X	2996.5	286.25	2987.5	271.5
bumblebox-01_2023-10-28_02-55-03	01	2023-10-28_02-55-03	10	X	2047.5	2863.5	2119.5	2859.5
bumblebox-01_2023-10-28_02-55-03	01	2023-10-28_02-55-03	10	X	947.5	2854.25	956.0	2869.0
bumblebox-01_2023-10-28_02-55-03	01	2023-10-28_02-55-03	10	X	3066.0	2797.5	3107.5	2797.0
bumblebox-01_2023-10-28_02-55-03	01	2023-10-28_02-55-03	10	X	3091.25	2739.5	3159.5	2737.0
bumblebox-01_2023-10-28_02-55-03	01	2023-10-28_02-55-03	10	X	2941.0	2458.25	2966.0	2458.0
bumblebox-01_2023-10-28_02-55-03	01	2023-10-28_02-55-03	10	X	2943.25	2341.5	2962.0	2341.0
bumblebox-01_2023-10-28_02-55-03	01	2023-10-28_02-55-03	10	X	1498.25	1451.5	1498.5	1430.0
bumblebox-01_2023-10-28_02-55-03	01	2023-10-28_02-55-03	10	X	3175.75	1379.0	3228.0	1380.0
bumblebox-01_2023-10-28_02-55-03	01	2023-10-28_02-55-03	10	X	2759.5	1220.5	2757.0	1210.5
bumblebox-01_2023-10-28_02-55-03	01	2023-10-28_02-55-03	10	X	2132.75	195.75	2153.0	196.5
bumblebox-01_2023-10-28_02-55-03	01	2023-10-28_02-55-03	11	X	1146.25	2488.25	1156.5	2464.5
bumblebox-01_2023-10-28_02-55-03	01	2023-10-28_02-55-03	11	X	2832.0	2448.75	2843.0	2423.5
bumblebox-01_2023-10-28_02-55-03	01	2023-10-28_02-55-03	11	X	1418.0	2932.0	1413.5	2877.0
bumblebox-01_2023-10-28_02-55-03	01	2023-10-28_02-55-03	11	X	1132.0	2794.25	1143.0	2809.0
bumblebox-01_2023-10-28_02-55-03	01	2023-10-28_02-55-03	11	X	1721.0	1584.0	1738.0	1549.0
bumblebox-01_2023-10-28_02-55-03	01	2023-10-28_02-55-03	11	X	2759.75	1220.75	2756.5	1211.0
bumblebox-01_2023-10-28_02-55-03	01	2023-10-28_02-55-03	11	X	1970.25	946.0	2014.5	927.5
bumblebox-01_2023-10-28_02-55-03	01	2023-10-28_02-55-03	11	X	1106.5	680.5	1126.5	664.0
bumblebox-01_2023-10-28_02-55-03	01	2023-10-28_02-55-03	11	X	2785.0	635.0	2800.5	611.5
bumblebox-01_2023-10-28_02-55-03	01	2023-10-28_02-55-03	11	X	2133.75	194.75	2153.0	196.0
bumblebox-01_2023-10-28_02-55-03	01	2023-10-28_02-55-03	11	X	948.0	2854.75	956.0	2869.0
bumblebox-01_2023-10-28_02-55-03	01	2023-10-28_02-55-03	11	X	3065.0	2797.0	3105.0	2797.0
bumblebox-01_2023-10-28_02-55-03	01	2023-10-28_02-55-03	11	X	3089.5	2739.5	3156.5	2738.5
bumblebox-01_2023-10-28_02-55-03	01	2023-10-28_02-55-03	11	X	1049.75	2508.5	1071.5	2508.5
bumblebox-01_2023-10-28_02-55-03	01	2023-10-28_02-55-03	11	X	3174.25	1379.25	3226.0	1380.5
bumblebox-01_2023-10-28_02-55-03	01	2023-10-28_02-55-03	11	X	3175.0	1089.25	3184.0	1103.5
bumblebox-01_2023-10-28_02-55-03	01	2023-10-28_02-55-03	11	X	3007.25	975.0	3006.5	961.5
bumblebox-01_2023-10-28_02-55-03	01	2023-10-28_02-55-03	11	X	2786.25	633.25	2792.5	611.0
bumblebox-01_2023-10-28_02-55-03	01	2023-10-28_02-55-03	11	X	2896.5	573.25	2916.0	572.5
bumblebox-01_2023-10-28_02-55-03	01	2023-10-28_02-55-03	11	X	2996.75	287.0	2987.5	272.0
bumblebox-01_2023-10-28_02-55-03	01	2023-10-28_02-55-03	11	X	2148.25	137.0	2183.0	137.0
bumblebox-01_2023-10-28_02-55-03	01	2023-10-28_02-55-03	12	X	1149.0	2488.75	1163.0	2468.0
bumblebox-01_2023-10-28_02-55-03	01	2023-10-28_02-55-03	12	X	2786.0	633.25	2791.0	608.5
bumblebox-01_2023-10-28_02-55-03	01	2023-10-28_02-55-03	12	X	2829.5	2452.5	2848.0	2430.0
bumblebox-01_2023-10-28_02-55-03	01	2023-10-28_02-55-03	12	X	2829.5	2451.75	2836.0	2425.5
bumblebox-01_2023-10-28_02-55-03	01	2023-10-28_02-55-03	12	X	2760.25	1220.5	2757.0	1210.5
bumblebox-01_2023-10-28_02-55-03	01	2023-10-28_02-55-03	12	X	3008.5	976.25	3035.0	975.0
bumblebox-01_2023-10-28_02-55-03	01	2023-10-28_02-55-03	12	X	1109.0	682.0	1123.5	658.5
bumblebox-01_2023-10-28_02-55-03	01	2023-10-28_02-55-03	12	X	2785.5	637.0	2801.5	614.5
bumblebox-01_2023-10-28_02-55-03	01	2023-10-28_02-55-03	12	X	2132.75	195.25	2152.5	196.0
bumblebox-01_2023-10-28_02-55-03	01	2023-10-28_02-55-03	12	X	948.25	2854.75	957.5	2869.5
bumblebox-01_2023-10-28_02-55-03	01	2023-10-28_02-55-03	12	X	3064.0	2796.5	3104.5	2795.5
bumblebox-01_2023-10-28_02-55-03	01	2023-10-28_02-55-03	12	X	1050.0	2508.25	1072.0	2507.0
bumblebox-01_2023-10-28_02-55-03	01	2023-10-28_02-55-03	12	X	2940.5	2458.5	2965.5	2458.0
bumblebox-01_2023-10-28_02-55-03	01	2023-10-28_02-55-03	12	X	2309.0	1986.25	2350.0	1961.0
bumblebox-01_2023-10-28_02-55-03	01	2023-10-28_02-55-03	12	X	1801.25	1568.5	1857.5	1548.0
bumblebox-01_2023-10-28_02-55-03	01	2023-10-28_02-55-03	12	X	3175.0	1380.25	3228.0	1382.5
bumblebox-01_2023-10-28_02-55-03	01	2023-10-28_02-55-03	12	X	3172.75	1089.0	3182.5	1103.0
bumblebox-01_2023-10-28_02-55-03	01	2023-10-28_02-55-03	12	X	701.0	693.25	700.0	679.5
bumblebox-01_2023-10-28_02-55-03	01	2023-10-28_02-55-03	12	X	2997.0	285.5	2988.0	271.5
bumblebox-01_2023-10-28_02-55-03	01	2023-10-28_02-55-03	12	X	587.75	67.25	602.5	65.5
bumblebox-01_2023-10-28_02-55-03	01	2023-10-28_02-55-03	13	X	1419.5	2914.25	1418.5	2858.0
bumblebox-01_2023-10-28_02-55-03	01	2023-10-28_02-55-03	13	X	1150.5	2486.5	1168.0	2464.0
bumblebox-01_2023-10-28_02-55-03	01	2023-10-28_02-55-03	13	X	2786.75	634.5	2792.0	610.5
bumblebox-01_2023-10-28_02-55-03	01	2023-10-28_02-55-03	13	X	1411.5	2923.25	1405.0	2848.0
bumblebox-01_2023-10-28_02-55-03	01	2023-10-28_02-55-03	13	X	2832.75	2449.25	2849.0	2427.0
bumblebox-01_2023-10-28_02-55-03	01	2023-10-28_02-55-03	13	X	2003.5	1822.5	2003.0	1802.0
bumblebox-01_2023-10-28_02-55-03	01	2023-10-28_02-55-03	13	X	3019.5	1641.75	3017.0	1626.5
bumblebox-01_2023-10-28_02-55-03	01	2023-10-28_02-55-03	13	X	3007.5	975.25	3032.5	973.0
bumblebox-01_2023-10-28_02-55-03	01	2023-10-28_02-55-03	13	X	3003.5	746.0	3001.0	731.0
bumblebox-01_2023-10-28_02-55-03	01	2023-10-28_02-55-03	13	X	1107.5	683.5	1121.5	662.0
bumblebox-01_2023-10-28_02-55-03	01	2023-10-28_02-55-03	13	X	2996.5	285.75	2988.0	270.5
bumblebox-01_2023-10-28_02-55-03	01	2023-10-28_02-55-03	13	X	947.25	2855.75	955.5	2871.0
bumblebox-01_2023-10-28_02-55-03	01	2023-10-28_02-55-03	13	X	3065.25	2797.75	3106.0	2797.0
bumblebox-01_2023-10-28_02-55-03	01	2023-10-28_02-55-03	13	X	2932.0	2515.25	2967.5	2515.5
bumblebox-01_2023-10-28_02-55-03	01	2023-10-28_02-55-03	13	X	1050.0	2508.5	1071.5	2508.0
bumblebox-01_2023-10-28_02-55-03	01	2023-10-28_02-55-03	13	X	2941.25	2457.75	2966.0	2456.0
bumblebox-01_2023-10-28_02-55-03	01	2023-10-28_02-55-03	13	X	2898.25	2342.5	2917.5	2342.5
bumblebox-01_2023-10-28_02-55-03	01	2023-10-28_02-55-03	13	X	2817.25	2169.75	2871.5	2170.5
bumblebox-01_2023-10-28_02-55-03	01	2023-10-28_02-55-03	13	X	3174.0	1379.0	3226.0	1380.0
bumblebox-01_2023-10-28_02-55-03	01	2023-10-28_02-55-03	13	X	2759.75	1221.25	2756.5	1211.5
bumblebox-01_2023-10-28_02-55-03	01	2023-10-28_02-55-03	13	X	3172.0	1088.75	3182.5	1103.0
bumblebox-01_2023-10-28_02-55-03	01	2023-10-28_02-55-03	13	X	2784.0	635.5	2806.5	620.0
bumblebox-01_2023-10-28_02-55-03	01	2023-10-28_02-55-03	13	X	2897.25	573.25	2917.5	573.0
bumblebox-01_2023-10-28_02-55-03	01	2023-10-28_02-55-03	13	X	2132.25	194.75	2112.5	193.0
bumblebox-01_2023-10-28_02-55-03	01	2023-10-28_02-55-03	13	X	589.25	67.75	602.5	66.5
bumblebox-01_2023-10-28_02-55-03	01	2023-10-28_02-55-03	14	X	1418.5	2916.0	1418.0	2861.5
bumblebox-01_2023-10-28_02-55-03	01	2023-10-28_02-55-03	14	X	1148.5	2489.25	1175.5	2484.0
bumblebox-01_2023-10-28_02-55-03	01	2023-10-28_02-55-03	14	X	2830.75	2450.0	2847.5	2428.5
bumblebox-01_2023-10-28_02-55-03	01	2023-10-28_02-55-03	14	X	932.0	1814.5	948.5	1815.0
bumblebox-01_2023-10-28_02-55-03	01	2023-10-28_02-55-03	14	X	2760.0	1221.0	2757.0	1211.5
bumblebox-01_2023-10-28_02-55-03	01	2023-10-28_02-55-03	14	X	3006.75	974.5	3032.0	971.5
bumblebox-01_2023-10-28_02-55-03	01	2023-10-28_02-55-03	14	X	1107.75	683.5	1121.5	661.5
bumblebox-01_2023-10-28_02-55-03	01	2023-10-28_02-55-03	14	X	2996.0	286.25	2987.5	271.5
bumblebox-01_2023-10-28_02-55-03	01	2023-10-28_02-55-03	14	X	2132.0	196.0	2152.5	196.0
bumblebox-01_2023-10-28_02-55-03	01	2023-10-28_02-55-03	14	X	947.75	2855.0	956.5	2869.0
bumblebox-01_2023-10-28_02-55-03	01	2023-10-28_02-55-03	14	X	3063.25	2799.5	3103.0	2800.0
bumblebox-01_2023-10-28_02-55-03	01	2023-10-28_02-55-03	14	X	1049.75	2508.25	1071.5	2509.0
bumblebox-01_2023-10-28_02-55-03	01	2023-10-28_02-55-03	14	X	1147.75	2488.25	1161.0	2468.0
bumblebox-01_2023-10-28_02-55-03	01	2023-10-28_02-55-03	14	X	2941.5	2457.5	2967.0	2456.0
bumblebox-01_2023-10-28_02-55-03	01	2023-10-28_02-55-03	14	X	2934.0	1994.0	2928.5	1980.5
bumblebox-01_2023-10-28_02-55-03	01	2023-10-28_02-55-03	14	X	3175.5	1380.0	3229.0	1382.0
bumblebox-01_2023-10-28_02-55-03	01	2023-10-28_02-55-03	14	X	3173.5	1089.0	3183.0	1103.5
bumblebox-01_2023-10-28_02-55-03	01	2023-10-28_02-55-03	14	X	2902.75	863.5	2882.0	864.0
bumblebox-01_2023-10-28_02-55-03	01	2023-10-28_02-55-03	15	X	1146.75	2488.5	1152.5	2464.0
bumblebox-01_2023-10-28_02-55-03	01	2023-10-28_02-55-03	15	X	1419.0	2916.25	1417.0	2861.0
bumblebox-01_2023-10-28_02-55-03	01	2023-10-28_02-55-03	15	X	2830.5	2449.25	2846.5	2425.0
bumblebox-01_2023-10-28_02-55-03	01	2023-10-28_02-55-03	15	X	2943.5	2399.5	2951.5	2415.0
bumblebox-01_2023-10-28_02-55-03	01	2023-10-28_02-55-03	15	X	931.75	1815.25	948.0	1815.5
bumblebox-01_2023-10-28_02-55-03	01	2023-10-28_02-55-03	15	X	2767.25	1454.25	2765.5	1444.0
bumblebox-01_2023-10-28_02-55-03	01	2023-10-28_02-55-03	15	X	2759.25	1220.5	2757.0	1210.5
bumblebox-01_2023-10-28_02-55-03	01	2023-10-28_02-55-03	15	X	3008.25	977.25	3007.0	961.0
bumblebox-01_2023-10-28_02-55-03	01	2023-10-28_02-55-03	15	X	2785.25	636.75	2808.0	621.5
bumblebox-01_2023-10-28_02-55-03	01	2023-10-28_02-55-03	15	X	2997.75	287.25	2989.0	272.0
bumblebox-01_2023-10-28_02-55-03	01	2023-10-28_02-55-03	15	X	2132.25	195.5	2152.0	197.5
bumblebox-01_2023-10-28_02-55-03	01	2023-10-28_02-55-03	15	X	947.0	2855.25	955.0	2869.0
bumblebox-01_2023-10-28_02-55-03	01	2023-10-28_02-55-03	15	X	3063.75	2797.5	3104.0	2796.5
bumblebox-01_2023-10-28_02-55-03	01	2023-10-28_02-55-03	15	X	3089.0	2739.75	3154.5	2738.0
bumblebox-01_2023-10-28_02-55-03	01	2023-10-28_02-55-03	15	X	1050.0	2508.5	1071.5	2507.5
bumblebox-01_2023-10-28_02-55-03	01	2023-10-28_02-55-03	15	X	2932.5	1993.5	2954.5	1993.5
bumblebox-01_2023-10-28_02-55-03	01	2023-10-28_02-55-03	15	X	895.75	1034.5	900.5	1047.0
bumblebox-01_2023-10-28_02-55-03	01	2023-10-28_02-55-03	15	X	2896.25	574.25	2916.0	574.5
bumblebox-01_2023-10-28_02-55-03	01	2023-10-28_02-55-03	16	X	1148.0	2486.75	1164.0	2465.0
bumblebox-01_2023-10-28_02-55-03	01	2023-10-28_02-55-03	16	X	2788.25	634.25	2800.0	612.5
bumblebox-01_2023-10-28_02-55-03	01	2023-10-28_02-55-03	16	X	2830.25	2450.75	2845.0	2429.5
bumblebox-01_2023-10-28_02-55-03	01	2023-10-28_02-55-03	16	X	1216.25	2218.5	1232.0	2214.5
bumblebox-01_2023-10-28_02-55-03	01	2023-10-28_02-55-03	16	X	3019.5	1641.75	3017.0	1626.5
bumblebox-01_2023-10-28_02-55-03	01	2023-10-28_02-55-03	16	X	3008.25	977.0	3006.5	961.5
bumblebox-01_2023-10-28_02-55-03	01	2023-10-28_02-55-03	16	X	2997.5	286.25	2990.5	270.0
bumblebox-01_2023-10-28_02-55-03	01	2023-10-28_02-55-03	16	X	948.0	2855.0	957.0	2869.0
bumblebox-01_2023-10-28_02-55-03	01	2023-10-28_02-55-03	16	X	3063.0	2797.5	3102.5	2798.0
bumblebox-01_2023-10-28_02-55-03	01	2023-10-28_02-55-03	16	X	1049.5	2509.0	1071.5	2508.5
bumblebox-01_2023-10-28_02-55-03	01	2023-10-28_02-55-03	16	X	3174.0	1378.75	3226.5	1380.0
bumblebox-01_2023-10-28_02-55-03	01	2023-10-28_02-55-03	16	X	2760.0	1221.0	2757.5	1211.5
bumblebox-01_2023-10-28_02-55-03	01	2023-10-28_02-55-03	16	X	3174.0	1090.0	3183.5	1104.5
bumblebox-01_2023-10-28_02-55-03	01	2023-10-28_02-55-03	16	X	895.5	1035.0	900.5	1047.5
bumblebox-01_2023-10-28_02-55-03	01	2023-10-28_02-55-03	16	X	1104.5	680.5	1118.0	681.0
bumblebox-01_2023-10-28_02-55-03	01	2023-10-28_02-55-03	16	X	1107.5	682.75	1123.0	662.0
bumblebox-01_2023-10-28_02-55-03	01	2023-10-28_02-55-03	16	X	2783.5	637.25	2806.5	620.0
bumblebox-01_2023-10-28_02-55-03	01	2023-10-28_02-55-03	16	X	2133.5	195.5	2153.0	196.5
bumblebox-01_2023-10-28_02-55-03	01	2023-10-28_02-55-03	16	X	2147.75	137.25	2183.0	137.5
bumblebox-01_2023-10-28_02-55-03	01	2023-10-28_02-55-03	17	X	2787.5	635.25	2799.0	614.0
bumblebox-01_2023-10-28_02-55-03	01	2023-10-28_02-55-03	17	X	1418.5	2916.25	1416.5	2861.0
bumblebox-01_2023-10-28_02-55-03	01	2023-10-28_02-55-03	17	X	1133.25	2794.25	1144.0	2809.0
bumblebox-01_2023-10-28_02-55-03	01	2023-10-28_02-55-03	17	X	1149.5	2487.75	1164.5	2463.5
bumblebox-01_2023-10-28_02-55-03	01	2023-10-28_02-55-03	17	X	2831.25	2449.75	2847.0	2429.0
bumblebox-01_2023-10-28_02-55-03	01	2023-10-28_02-55-03	17	X	2831.75	1915.25	2835.5	1859.0
bumblebox-01_2023-10-28_02-55-03	01	2023-10-28_02-55-03	17	X	3019.75	1641.25	3016.5	1625.5
bumblebox-01_2023-10-28_02-55-03	01	2023-10-28_02-55-03	17	X	2759.75	1220.75	2756.5	1210.5
bumblebox-01_2023-10-28_02-55-03	01	2023-10-28_02-55-03	17	X	1110.75	683.0	1120.0	659.5
bumblebox-01_2023-10-28_02-55-03	01	2023-10-28_02-55-03	17	X	2785.0	635.75	2808.0	620.0
bumblebox-01_2023-10-28_02-55-03	01	2023-10-28_02-55-03	17	X	2998.0	286.5	2988.5	272.0
bumblebox-01_2023-10-28_02-55-03	01	2023-10-28_02-55-03	17	X	947.5	2855.0	956.0	2869.0
bumblebox-01_2023-10-28_02-55-03	01	2023-10-28_02-55-03	17	X	3063.25	2797.75	3103.5	2797.5
bumblebox-01_2023-10-28_02-55-03	01	2023-10-28_02-55-03	17	X	1049.75	2508.5	1071.0	2508.5
bumblebox-01_2023-10-28_02-55-03	01	2023-10-28_02-55-03	17	X	2941.75	2457.5	2965.5	2457.0
bumblebox-01_2023-10-28_02-55-03	01	2023-10-28_02-55-03	17	X	2897.75	2343.0	2918.0	2342.5
bumblebox-01_2023-10-28_02-55-03	01	2023-10-28_02-55-03	17	X	2931.0	1993.25	2956.0	1993.0
bumblebox-01_2023-10-28_02-55-03	01	2023-10-28_02-55-03	17	X	3175.0	1378.75	3227.5	1379.5
bumblebox-01_2023-10-28_02-55-03	01	2023-10-28_02-55-03	17	X	3008.5	977.25	3007.0	961.5
bumblebox-01_2023-10-28_02-55-03	01	2023-10-28_02-55-03	17	X	2896.25	573.5	2917.0	572.5
bumblebox-01_2023-10-28_02-55-03	01	2023-10-28_02-55-03	17	X	2133.0	195.25	2153.0	196.5
bumblebox-01_2023-10-28_02-55-03	01	2023-10-28_02-55-03	17	X	590.0	66.5	603.0	64.5
bumblebox-01_2023-10-28_02-55-03	01	2023-10-28_02-55-03	18	X	2786.75	634.25	2795.0	611.5
bumblebox-01_2023-10-28_02-55-03	01	2023-10-28_02-55-03	18	X	1412.0	2915.75	1404.5	2859.0
bumblebox-01_2023-10-28_02-55-03	01	2023-10-28_02-55-03	18	X	2940.25	2457.75	2964.5	2456.0
bumblebox-01_2023-10-28_02-55-03	01	2023-10-28_02-55-03	18	X	2832.25	2448.25	2844.5	2423.0
bumblebox-01_2023-10-28_02-55-03	01	2023-10-28_02-55-03	18	X	3019.25	1641.25	3016.5	1626.0
bumblebox-01_2023-10-28_02-55-03	01	2023-10-28_02-55-03	18	X	2767.0	1453.75	2765.0	1443.5
bumblebox-01_2023-10-28_02-55-03	01	2023-10-28_02-55-03	18	X	2759.75	1220.75	2757.0	1210.5
bumblebox-01_2023-10-28_02-55-03	01	2023-10-28_02-55-03	18	X	1106.0	683.5	1122.5	662.5
bumblebox-01_2023-10-28_02-55-03	01	2023-10-28_02-55-03	18	X	1109.5	681.75	1121.5	657.5
bumblebox-01_2023-10-28_02-55-03	01	2023-10-28_02-55-03	18	X	2783.75	636.5	2800.5	614.0
bumblebox-01_2023-10-28_02-55-03	01	2023-10-28_02-55-03	18	X	2996.0	286.25	2987.0	271.5
bumblebox-01_2023-10-28_02-55-03	01	2023-10-28_02-55-03	18	X	2134.0	194.25	2152.5	196.5
bumblebox-01_2023-10-28_02-55-03	01	2023-10-28_02-55-03	18	X	947.5	2855.0	956.0	2869.5
bumblebox-01_2023-10-28_02-55-03	01	2023-10-28_02-55-03	18	X	3063.25	2798.75	3103.0	2797.5
bumblebox-01_2023-10-28_02-55-03	01	2023-10-28_02-55-03	18	X	2488.5	2674.0	2507.0	2674.0
bumblebox-01_2023-10-28_02-55-03	01	2023-10-28_02-55-03	18	X	1050.25	2508.75	1071.5	2508.5
bumblebox-01_2023-10-28_02-55-03	01	2023-10-28_02-55-03	18	X	1147.75	2488.75	1163.5	2465.0
bumblebox-01_2023-10-28_02-55-03	01	2023-10-28_02-55-03	18	X	2931.75	1993.25	2955.0	1993.0
bumblebox-01_2023-10-28_02-55-03	01	2023-10-28_02-55-03	18	X	3174.5	1380.5	3227.5	1382.0
bumblebox-01_2023-10-28_02-55-03	01	2023-10-28_02-55-03	18	X	2813.25	1204.5	2834.5	1205.5
bumblebox-01_2023-10-28_02-55-03	01	2023-10-28_02-55-03	18	X	3172.0	1089.25	3183.5	1103.0
bumblebox-01_2023-10-28_02-55-03	01	2023-10-28_02-55-03	18	X	3006.75	975.75	3006.5	961.5
bumblebox-01_2023-10-28_02-55-03	01	2023-10-28_02-55-03	19	X	1149.75	2488.25	1164.5	2465.0
bumblebox-01_2023-10-28_02-55-03	01	2023-10-28_02-55-03	19	X	1419.0	2918.25	1417.0	2862.0
bumblebox-01_2023-10-28_02-55-03	01	2023-10-28_02-55-03	19	X	3057.75	2798.0	3088.0	2799.0
bumblebox-01_2023-10-28_02-55-03	01	2023-10-28_02-55-03	19	X	3063.25	2798.0	3103.5	2798.0
bumblebox-01_2023-10-28_02-55-03	01	2023-10-28_02-55-03	19	X	1132.25	2793.75	1143.0	2808.0
bumblebox-01_2023-10-28_02-55-03	01	2023-10-28_02-55-03	19	X	2829.25	2451.25	2835.0	2423.5
bumblebox-01_2023-10-28_02-55-03	01	2023-10-28_02-55-03	19	X	3019.25	1641.75	3016.5	1626.5
bumblebox-01_2023-10-28_02-55-03	01	2023-10-28_02-55-03	19	X	3175.0	1378.25	3228.0	1379.0
bumblebox-01_2023-10-28_02-55-03	01	2023-10-28_02-55-03	19	X	2786.25	635.5	2800.5	610.0
bumblebox-01_2023-10-28_02-55-03	01	2023-10-28_02-55-03	19	X	2997.25	285.0	2988.5	269.5
bumblebox-01_2023-10-28_02-55-03	01	2023-10-28_02-55-03	19	X	2132.75	196.25	2153.0	197.0
bumblebox-01_2023-10-28_02-55-03	01	2023-10-28_02-55-03	19	X	948.5	2855.75	957.0	2871.0
bumblebox-01_2023-10-28_02-55-03	01	2023-10-28_02-55-03	19	X	3089.5	2740.0	3155.5	2739.5
bumblebox-01_2023-10-28_02-55-03	01	2023-10-28_02-55-03	19	X	2931.5	2515.5	2966.0	2515.0
bumblebox-01_2023-10-28_02-55-03	01	2023-10-28_02-55-03	19	X	1050.0	2509.5	1048.5	2494.0
bumblebox-01_2023-10-28_02-55-03	01	2023-10-28_02-55-03	19	X	2941.0	2458.0	2966.0	2457.0
bumblebox-01_2023-10-28_02-55-03	01	2023-10-28_02-55-03	19	X	2931.5	1993.25	2955.5	1992.5
bumblebox-01_2023-10-28_02-55-03	01	2023-10-28_02-55-03	19	X	3172.25	1088.5	3182.5	1102.5
bumblebox-01_2023-10-28_02-55-03	01	2023-10-28_02-55-03	19	X	3007.25	975.25	3006.5	962.0
bumblebox-01_2023-10-28_02-55-03	01	2023-10-28_02-55-03	19	X	3003.5	746.5	3000.5	732.0
bumblebox-01_2023-10-28_02-55-03	01	2023-10-28_02-55-03	19	X	1108.75	681.0	1115.5	655.0
bumblebox-01_2023-10-28_02-55-03	01	2023-10-28_02-55-03	19	X	2896.5	573.25	2917.0	572.5
bumblebox-01_2023-10-28_02-55-03	01	2023-10-28_02-55-03	20	X	1146.5	2488.25	1160.5	2467.0
bumblebox-01_2023-10-28_02-55-03	01	2023-10-28_02-55-03	20	X	2786.5	636.75	2807.0	619.0
bumblebox-01_2023-10-28_02-55-03	01	2023-10-28_02-55-03	20	X	1418.0	2917.0	1416.0	2862.0
bumblebox-01_2023-10-28_02-55-03	01	2023-10-28_02-55-03	20	X	2940.25	2457.75	2965.0	2456.5
bumblebox-01_2023-10-28_02-55-03	01	2023-10-28_02-55-03	20	X	2829.5	2448.25	2845.5	2428.0
bumblebox-01_2023-10-28_02-55-03	01	2023-10-28_02-55-03	20	X	3008.75	977.0	3006.5	961.5
bumblebox-01_2023-10-28_02-55-03	01	2023-10-28_02-55-03	20	X	987.75	455.25	987.5	443.0
bumblebox-01_2023-10-28_02-55-03	01	2023-10-28_02-55-03	20	X	2133.5	194.5	2152.5	196.0
bumblebox-01_2023-10-28_02-55-03	01	2023-10-28_02-55-03	20	X	2700.5	177.0	2695.5	163.5
bumblebox-01_2023-10-28_02-55-03	01	2023-10-28_02-55-03	20	X	947.25	2855.25	956.0	2869.5
bumblebox-01_2023-10-28_02-55-03	01	2023-10-28_02-55-03	20	X	3062.25	2797.25	3101.5	2797.5
bumblebox-01_2023-10-28_02-55-03	01	2023-10-28_02-55-03	20	X	3090.5	2740.25	3157.5	2738.5
bumblebox-01_2023-10-28_02-55-03	01	2023-10-28_02-55-03	20	X	1050.25	2508.75	1072.5	2508.5
bumblebox-01_2023-10-28_02-55-03	01	2023-10-28_02-55-03	20	X	2898.25	2342.75	2917.5	2343.0
bumblebox-01_2023-10-28_02-55-03	01	2023-10-28_02-55-03	20	X	2591.0	1796.25	2665.5	1793.0
bumblebox-01_2023-10-28_02-55-03	01	2023-10-28_02-55-03	20	X	2760.0	1221.25	2756.5	1211.5
bumblebox-01_2023-10-28_02-55-03	01	2023-10-28_02-55-03	20	X	700.75	693.5	699.0	679.0
bumblebox-01_2023-10-28_02-55-03	01	2023-10-28_02-55-03	20	X	2896.5	574.0	2916.0	574.5
bumblebox-01_2023-10-28_02-55-03	01	2023-10-28_02-55-03	20	X	2995.75	286.25	2986.5	271.5
bumblebox-01_2023-10-28_02-55-03	01	2023-10-28_02-55-03	20	X	591.25	64.25	606.5	62.5
bumblebox-01_2023-10-28_02-55-03	01	2023-10-28_02-55-03	20	X	1107.25	681.0	1119.5	658.5
bumblebox-01_2023-10-28_02-55-03	01	2023-10-28_02-55-03	21	X	1148.25	2487.25	1162.0	2464.0
bumblebox-01_2023-10-28_02-55-03	01	2023-10-28_02-55-03	21	X	2786.25	635.0	2800.5	611.0
bumblebox-01_2023-10-28_02-55-03	01	2023-10-28_02-55-03	21	X	1418.5	2917.25	1417.0	2862.5
bumblebox-01_2023-10-28_02-55-03	01	2023-10-28_02-55-03	21	X	1050.25	2509.0	1071.5	2507.5
bumblebox-01_2023-10-28_02-55-03	01	2023-10-28_02-55-03	21	X	2830.75	2451.0	2846.5	2429.0
bumblebox-01_2023-10-28_02-55-03	01	2023-10-28_02-55-03	21	X	3018.75	1640.25	3038.0	1640.0
bumblebox-01_2023-10-28_02-55-03	01	2023-10-28_02-55-03	21	X	2760.0	1221.25	2756.5	1211.5
bumblebox-01_2023-10-28_02-55-03	01	2023-10-28_02-55-03	21	X	3008.0	976.75	3034.5	976.5
bumblebox-01_2023-10-28_02-55-03	01	2023-10-28_02-55-03	21	X	1105.75	681.25	1125.0	666.0
bumblebox-01_2023-10-28_02-55-03	01	2023-10-28_02-55-03	21	X	1106.5	682.0	1121.5	660.0
bumblebox-01_2023-10-28_02-55-03	01	2023-10-28_02-55-03	21	X	2995.5	286.5	2986.5	271.5
bumblebox-01_2023-10-28_02-55-03	01	2023-10-28_02-55-03	21	X	948.75	2855.0	957.0	2870.0
bumblebox-01_2023-10-28_02-55-03	01	2023-10-28_02-55-03	21	X	3063.75	2797.0	3105.5	2796.5
bumblebox-01_2023-10-28_02-55-03	01	2023-10-28_02-55-03	21	X	3089.5	2739.0	3155.5	2738.5
bumblebox-01_2023-10-28_02-55-03	01	2023-10-28_02-55-03	21	X	2898.5	2342.75	2917.5	2342.5
bumblebox-01_2023-10-28_02-55-03	01	2023-10-28_02-55-03	21	X	2815.75	2170.0	2870.0	2170.5
bumblebox-01_2023-10-28_02-55-03	01	2023-10-28_02-55-03	21	X	2931.0	1992.5	2929.0	1977.5
bumblebox-01_2023-10-28_02-55-03	01	2023-10-28_02-55-03	21	X	3174.75	1379.5	3227.0	1381.5
bumblebox-01_2023-10-28_02-55-03	01	2023-10-28_02-55-03	21	X	738.0	1153.0	734.0	1140.5
bumblebox-01_2023-10-28_02-55-03	01	2023-10-28_02-55-03	21	X	3172.0	1089.0	3182.5	1103.0
bumblebox-01_2023-10-28_02-55-03	01	2023-10-28_02-55-03	21	X	3003.75	745.75	3001.0	731.5
bumblebox-01_2023-10-28_02-55-03	01	2023-10-28_02-55-03	21	X	2896.0	574.5	2917.0	574.5
bumblebox-01_2023-10-28_02-55-03	01	2023-10-28_02-55-03	21	X	2132.0	196.0	2152.0	196.5
bumblebox-01_2023-10-28_02-55-03	01	2023-10-28_02-55-03	22	X	2785.75	634.5	2802.5	612.5
bumblebox-01_2023-10-28_02-55-03	01	2023-10-28_02-55-03	22	X	2787.0	634.5	2791.5	609.5
bumblebox-01_2023-10-28_02-55-03	01	2023-10-28_02-55-03	22	X	2830.25	2447.75	2848.0	2424.0
bumblebox-01_2023-10-28_02-55-03	01	2023-10-28_02-55-03	22	X	3008.0	977.0	3034.0	976.5
bumblebox-01_2023-10-28_02-55-03	01	2023-10-28_02-55-03	22	X	1108.25	683.0	1122.0	661.0
bumblebox-01_2023-10-28_02-55-03	01	2023-10-28_02-55-03	22	X	1418.75	2918.0	1417.0	2862.5
bumblebox-01_2023-10-28_02-55-03	01	2023-10-28_02-55-03	22	X	947.5	2854.75	957.0	2868.5
bumblebox-01_2023-10-28_02-55-03	01	2023-10-28_02-55-03	22	X	3063.0	2799.0	3102.5	2797.5
bumblebox-01_2023-10-28_02-55-03	01	2023-10-28_02-55-03	22	X	1050.75	2508.5	1072.0	2508.0
bumblebox-01_2023-10-28_02-55-03	01	2023-10-28_02-55-03	22	X	1149.0	2487.0	1167.0	2466.0
bumblebox-01_2023-10-28_02-55-03	01	2023-10-28_02-55-03	22	X	2941.25	2458.5	2966.5	2457.5
bumblebox-01_2023-10-28_02-55-03	01	2023-10-28_02-55-03	22	X	2929.5	1992.5	2926.5	1978.0
bumblebox-01_2023-10-28_02-55-03	01	2023-10-28_02-55-03	22	X	3190.75	1698.25	3235.0	1695.0
bumblebox-01_2023-10-28_02-55-03	01	2023-10-28_02-55-03	22	X	1943.25	1533.75	1948.5	1531.0
bumblebox-01_2023-10-28_02-55-03	01	2023-10-28_02-55-03	22	X	3172.0	1088.75	3182.5	1103.5
bumblebox-01_2023-10-28_02-55-03	01	2023-10-28_02-55-03	22	X	1869.75	965.0	1873.5	975.0
bumblebox-01_2023-10-28_02-55-03	01	2023-10-28_02-55-03	22	X	2896.5	573.75	2916.5	573.5
bumblebox-01_2023-10-28_02-55-03	01	2023-10-28_02-55-03	22	X	2997.75	286.25	2989.0	271.5
bumblebox-01_2023-10-28_02-55-03	01	2023-10-28_02-55-03	23	X	1149.25	2488.0	1170.5	2469.5
bumblebox-01_2023-10-28_02-55-03	01	2023-10-28_02-55-03	23	X	1464.5	1321.0	1466.5	1297.0
bumblebox-01_2023-10-28_02-55-03	01	2023-10-28_02-55-03	23	X	2787.5	634.25	2796.5	610.0
bumblebox-01_2023-10-28_02-55-03	01	2023-10-28_02-55-03	23	X	2930.0	2916.75	2925.5	2908.5
bumblebox-01_2023-10-28_02-55-03	01	2023-10-28_02-55-03	23	X	1418.5	2916.25	1416.5	2860.5
bumblebox-01_2023-10-28_02-55-03	01	2023-10-28_02-55-03	23	X	2830.5	2451.75	2838.5	2425.0
bumblebox-01_2023-10-28_02-55-03	01	2023-10-28_02-55-03	23	X	2943.75	2341.0	2963.5	2339.5
bumblebox-01_2023-10-28_02-55-03	01	2023-10-28_02-55-03	23	X	1791.25	1586.75	1796.0	1594.5
bumblebox-01_2023-10-28_02-55-03	01	2023-10-28_02-55-03	23	X	901.5	1208.5	934.5	1209.0
bumblebox-01_2023-10-28_02-55-03	01	2023-10-28_02-55-03	23	X	3008.5	977.5	3007.0	962.0
bumblebox-01_2023-10-28_02-55-03	01	2023-10-28_02-55-03	23	X	2103.0	915.25	2100.5	907.5
bumblebox-01_2023-10-28_02-55-03	01	2023-10-28_02-55-03	23	X	1105.75	679.75	1126.5	667.0
bumblebox-01_2023-10-28_02-55-03	01	2023-10-28_02-55-03	23	X	1109.75	684.25	1122.5	662.5
bumblebox-01_2023-10-28_02-55-03	01	2023-10-28_02-55-03	23	X	2785.5	637.25	2806.0	620.0
bumblebox-01_2023-10-28_02-55-03	01	2023-10-28_02-55-03	23	X	2132.75	195.25	2152.5	196.0
bumblebox-01_2023-10-28_02-55-03	01	2023-10-28_02-55-03	23	X	947.25	2856.0	956.0	2871.0
bumblebox-01_2023-10-28_02-55-03	01	2023-10-28_02-55-03	23	X	3063.5	2797.75	3103.5	2797.5
bumblebox-01_2023-10-28_02-55-03	01	2023-10-28_02-55-03	23	X	3090.25	2738.25	3158.0	2737.0
bumblebox-01_2023-10-28_02-55-03	01	2023-10-28_02-55-03	23	X	1050.25	2509.25	1071.5	2509.0
bumblebox-01_2023-10-28_02-55-03	01	2023-10-28_02-55-03	23	X	2940.5	2458.0	2965.0	2456.5
bumblebox-01_2023-10-28_02-55-03	01	2023-10-28_02-55-03	23	X	3173.5	1379.25	3226.5	1381.0
bumblebox-01_2023-10-28_02-55-03	01	2023-10-28_02-55-03	23	X	2895.75	574.5	2915.5	573.5
bumblebox-01_2023-10-28_02-55-03	01	2023-10-28_02-55-03	23	X	2997.25	286.25	2987.0	270.5
bumblebox-01_2023-10-28_02-55-03	01	2023-10-28_02-55-03	23	X	592.75	64.0	606.5	62.0
bumblebox-01_2023-10-28_02-55-03	01	2023-10-28_02-55-03	24	X	1149.25	2487.75	1164.5	2463.5
bumblebox-01_2023-10-28_02-55-03	01	2023-10-28_02-55-03	24	X	2785.25	636.75	2801.5	613.5
bumblebox-01_2023-10-28_02-55-03	01	2023-10-28_02-55-03	24	X	1418.25	2916.75	1416.5	2861.5
bumblebox-01_2023-10-28_02-55-03	01	2023-10-28_02-55-03	24	X	2829.25	2450.25	2837.5	2424.0
bumblebox-01_2023-10-28_02-55-03	01	2023-10-28_02-55-03	24	X	2495.25	1821.5	2506.0	1815.5
bumblebox-01_2023-10-28_02-55-03	01	2023-10-28_02-55-03	24	X	3008.0	977.0	3034.5	976.0
bumblebox-01_2023-10-28_02-55-03	01	2023-10-28_02-55-03	24	X	1108.5	682.5	1117.5	657.0
bumblebox-01_2023-10-28_02-55-03	01	2023-10-28_02-55-03	24	X	1109.25	681.75	1116.5	657.5
bumblebox-01_2023-10-28_02-55-03	01	2023-10-28_02-55-03	24	X	2997.0	286.0	2987.0	271.0
bumblebox-01_2023-10-28_02-55-03	01	2023-10-28_02-55-03	24	X	2132.25	195.5	2152.0	196.0
bumblebox-01_2023-10-28_02-55-03	01	2023-10-28_02-55-03	24	X	947.25	2855.0	956.0	2869.0
bumblebox-01_2023-10-28_02-55-03	01	2023-10-28_02-55-03	24	X	3064.25	2797.75	3103.5	2798.0
bumblebox-01_2023-10-28_02-55-03	01	2023-10-28_02-55-03	24	X	3091.0	2738.0	3158.0	2737.0
bumblebox-01_2023-10-28_02-55-03	01	2023-10-28_02-55-03	24	X	1049.75	2508.5	1071.5	2507.5
bumblebox-01_2023-10-28_02-55-03	01	2023-10-28_02-55-03	24	X	2940.5	2457.75	2966.0	2456.5
bumblebox-01_2023-10-28_02-55-03	01	2023-10-28_02-55-03	24	X	3018.5	1640.5	3016.5	1626.0
bumblebox-01_2023-10-28_02-55-03	01	2023-10-28_02-55-03	24	X	3175.75	1380.0	3229.5	1381.0
bumblebox-01_2023-10-28_02-55-03	01	2023-10-28_02-55-03	24	X	2759.75	1221.25	2756.5	1211.5
bumblebox-01_2023-10-28_02-55-03	01	2023-10-28_02-55-03	24	X	3172.75	1089.0	3183.0	1103.0
bumblebox-01_2023-10-28_02-55-03	01	2023-10-28_02-55-03	24	X	2150.25	136.25	2182.5	136.5
bumblebox-01_2023-10-28_02-55-03	01	2023-10-28_02-55-03	24	X	861.0	124.25	871.5	127.5
bumblebox-01_2023-10-28_02-55-03	01	2023-10-28_02-55-03	24	X	591.25	65.0	606.0	61.0
bumblebox-01_2023-10-28_02-55-03	01	2023-10-28_02-55-03	25	X	1483.25	1255.25	1489.0	1224.5
bumblebox-01_2023-10-28_02-55-03	01	2023-10-28_02-55-03	25	X	1418.5	2916.75	1417.0	2861.5
bumblebox-01_2023-10-28_02-55-03	01	2023-10-28_02-55-03	25	X	1148.75	2487.0	1162.0	2462.5
bumblebox-01_2023-10-28_02-55-03	01	2023-10-28_02-55-03	25	X	2831.5	2452.0	2847.5	2429.5
bumblebox-01_2023-10-28_02-55-03	01	2023-10-28_02-55-03	25	X	2944.0	2399.0	2952.5	2414.0
bumblebox-01_2023-10-28_02-55-03	01	2023-10-28_02-55-03	25	X	1739.25	1610.75	1707.5	1604.0
bumblebox-01_2023-10-28_02-55-03	01	2023-10-28_02-55-03	25	X	2767.0	1453.75	2765.5	1443.0
bumblebox-01_2023-10-28_02-55-03	01	2023-10-28_02-55-03	25	X	3008.25	977.0	3034.5	976.5
bumblebox-01_2023-10-28_02-55-03	01	2023-10-28_02-55-03	25	X	2785.5	635.5	2802.0	613.5
bumblebox-01_2023-10-28_02-55-03	01	2023-10-28_02-55-03	25	X	947.25	2854.75	956.0	2868.5
bumblebox-01_2023-10-28_02-55-03	01	2023-10-28_02-55-03	25	X	3063.0	2798.0	3104.0	2797.5
bumblebox-01_2023-10-28_02-55-03	01	2023-10-28_02-55-03	25	X	3089.5	2739.0	3156.5	2737.5
bumblebox-01_2023-10-28_02-55-03	01	2023-10-28_02-55-03	25	X	1049.75	2509.0	1072.0	2507.5
bumblebox-01_2023-10-28_02-55-03	01	2023-10-28_02-55-03	25	X	2816.0	2170.75	2870.5	2170.5
bumblebox-01_2023-10-28_02-55-03	01	2023-10-28_02-55-03	25	X	2930.25	1992.75	2928.0	1977.5
bumblebox-01_2023-10-28_02-55-03	01	2023-10-28_02-55-03	25	X	3175.5	1380.5	3227.5	1382.5
bumblebox-01_2023-10-28_02-55-03	01	2023-10-28_02-55-03	25	X	1896.0	997.0	1903.0	1004.0
bumblebox-01_2023-10-28_02-55-03	01	2023-10-28_02-55-03	25	X	1107.5	682.5	1124.5	662.0
bumblebox-01_2023-10-28_02-55-03	01	2023-10-28_02-55-03	25	X	2896.0	574.5	2916.0	575.0
bumblebox-01_2023-10-28_02-55-03	01	2023-10-28_02-55-03	25	X	2996.5	286.0	2987.5	270.5
bumblebox-01_2023-10-28_02-55-03	01	2023-10-28_02-55-03	25	X	2133.75	195.5	2152.5	196.0
bumblebox-01_2023-10-28_02-55-03	01	2023-10-28_02-55-03	25	X	2147.75	136.75	2182.5	136.5
bumblebox-01_2023-10-28_02-55-03	01	2023-10-28_02-55-03	25	X	589.5	66.5	603.5	64.5
bumblebox-01_2023-10-28_02-55-03	01	2023-10-28_02-55-03	26	X	1147.25	2487.25	1155.0	2463.0
bumblebox-01_2023-10-28_02-55-03	01	2023-10-28_02-55-03	26	X	1484.75	1263.25	1491.5	1234.5
bumblebox-01_2023-10-28_02-55-03	01	2023-10-28_02-55-03	26	X	1418.5	2918.0	1417.0	2862.0
bumblebox-01_2023-10-28_02-55-03	01	2023-10-28_02-55-03	26	X	1148.75	2485.75	1165.0	2463.5
bumblebox-01_2023-10-28_02-55-03	01	2023-10-28_02-55-03	26	X	3018.5	1641.5	3016.0	1626.5
bumblebox-01_2023-10-28_02-55-03	01	2023-10-28_02-55-03	26	X	2757.75	1220.75	2756.5	1211.0
bumblebox-01_2023-10-28_02-55-03	01	2023-10-28_02-55-03	26	X	3008.0	976.75	3034.0	976.0
bumblebox-01_2023-10-28_02-55-03	01	2023-10-28_02-55-03	26	X	1106.5	684.25	1122.5	663.0
bumblebox-01_2023-10-28_02-55-03	01	2023-10-28_02-55-03	26	X	2786.25	636.25	2800.0	612.5
bumblebox-01_2023-10-28_02-55-03	01	2023-10-28_02-55-03	26	X	2132.75	195.25	2113.0	194.0
bumblebox-01_2023-10-28_02-55-03	01	2023-10-28_02-55-03	26	X	948.0	2854.75	956.5	2869.0
bumblebox-01_2023-10-28_02-55-03	01	2023-10-28_02-55-03	26	X	3063.75	2797.75	3104.5	2798.5
bumblebox-01_2023-10-28_02-55-03	01	2023-10-28_02-55-03	26	X	3091.0	2738.75	3158.5	2737.5
bumblebox-01_2023-10-28_02-55-03	01	2023-10-28_02-55-03	26	X	1049.75	2509.25	1071.5	2509.0
bumblebox-01_2023-10-28_02-55-03	01	2023-10-28_02-55-03	26	X	2940.75	2457.5	2965.5	2455.5
bumblebox-01_2023-10-28_02-55-03	01	2023-10-28_02-55-03	26	X	2830.5	2452.0	2837.0	2424.5
bumblebox-01_2023-10-28_02-55-03	01	2023-10-28_02-55-03	26	X	2930.25	1992.5	2955.5	1991.5
bumblebox-01_2023-10-28_02-55-03	01	2023-10-28_02-55-03	26	X	1597.25	1880.5	1590.5	1870.0
bumblebox-01_2023-10-28_02-55-03	01	2023-10-28_02-55-03	26	X	1713.75	1575.75	1692.5	1536.5
bumblebox-01_2023-10-28_02-55-03	01	2023-10-28_02-55-03	26	X	1107.25	682.25	1116.5	655.5
bumblebox-01_2023-10-28_02-55-03	01	2023-10-28_02-55-03	26	X	2897.25	574.5	2917.0	574.5
bumblebox-01_2023-10-28_02-55-03	01	2023-10-28_02-55-03	26	X	2996.25	286.5	2987.0	272.0
bumblebox-01_2023-10-28_02-55-03	01	2023-10-28_02-55-03	26	X	590.5	66.75	603.5	67.5
bumblebox-01_2023-10-28_02-55-03	01	2023-10-28_02-55-03	27	X	1148.0	2489.5	1161.0	2466.0
bumblebox-01_2023-10-28_02-55-03	01	2023-10-28_02-55-03	27	X	2786.25	634.75	2803.0	612.5
bumblebox-01_2023-10-28_02-55-03	01	2023-10-28_02-55-03	27	X	1424.5	2907.25	1429.5	2841.0
bumblebox-01_2023-10-28_02-55-03	01	2023-10-28_02-55-03	27	X	2831.0	2449.75	2844.0	2425.5
bumblebox-01_2023-10-28_02-55-03	01	2023-10-28_02-55-03	27	X	2944.25	2398.5	2936.5	2383.0
bumblebox-01_2023-10-28_02-55-03	01	2023-10-28_02-55-03	27	X	1668.75	1519.5	1687.0	1484.5
bumblebox-01_2023-10-28_02-55-03	01	2023-10-28_02-55-03	27	X	1651.0	1520.75	1671.0	1478.0
bumblebox-01_2023-10-28_02-55-03	01	2023-10-28_02-55-03	27	X	2760.0	1221.0	2756.5	1210.5
bumblebox-01_2023-10-28_02-55-03	01	2023-10-28_02-55-03	27	X	1499.0	1236.25	1514.5	1233.0
bumblebox-01_2023-10-28_02-55-03	01	2023-10-28_02-55-03	27	X	3007.0	974.75	3031.5	972.0
bumblebox-01_2023-10-28_02-55-03	01	2023-10-28_02-55-03	27	X	1108.25	680.5	1119.5	656.5
bumblebox-01_2023-10-28_02-55-03	01	2023-10-28_02-55-03	27	X	2997.0	286.5	2988.5	271.5
bumblebox-01_2023-10-28_02-55-03	01	2023-10-28_02-55-03	27	X	948.75	2854.5	958.0	2869.0
bumblebox-01_2023-10-28_02-55-03	01	2023-10-28_02-55-03	27	X	3063.5	2798.25	3104.0	2797.5
bumblebox-01_2023-10-28_02-55-03	01	2023-10-28_02-55-03	27	X	3089.0	2738.75	3155.0	2737.5
bumblebox-01_2023-10-28_02-55-03	01	2023-10-28_02-55-03	27	X	1049.75	2509.0	1071.0	2508.0
bumblebox-01_2023-10-28_02-55-03	01	2023-10-28_02-55-03	27	X	2903.0	863.75	2924.0	863.5
bumblebox-01_2023-10-28_02-55-03	01	2023-10-28_02-55-03	27	X	2895.75	573.5	2915.5	572.5
bumblebox-01_2023-10-28_02-55-03	01	2023-10-28_02-55-03	27	X	2133.25	194.5	2151.5	196.0
bumblebox-01_2023-10-28_02-55-03	01	2023-10-28_02-55-03	27	X	591.25	64.5	607.5	60.0
bumblebox-01_2023-10-28_02-55-03	01	2023-10-28_02-55-03	28	X	1146.25	2489.25	1157.5	2468.0
bumblebox-01_2023-10-28_02-55-03	01	2023-10-28_02-55-03	28	X	2831.0	2450.5	2847.0	2427.0
bumblebox-01_2023-10-28_02-55-03	01	2023-10-28_02-55-03	28	X	2898.0	2342.5	2917.5	2342.5
bumblebox-01_2023-10-28_02-55-03	01	2023-10-28_02-55-03	28	X	2944.75	2341.5	2964.5	2340.5
bumblebox-01_2023-10-28_02-55-03	01	2023-10-28_02-55-03	28	X	3019.0	1641.5	3015.5	1625.5
bumblebox-01_2023-10-28_02-55-03	01	2023-10-28_02-55-03	28	X	1648.0	1485.75	1683.0	1466.5
bumblebox-01_2023-10-28_02-55-03	01	2023-10-28_02-55-03	28	X	2759.75	1221.25	2756.5	1211.0
bumblebox-01_2023-10-28_02-55-03	01	2023-10-28_02-55-03	28	X	1509.0	1157.75	1526.5	1156.0
bumblebox-01_2023-10-28_02-55-03	01	2023-10-28_02-55-03	28	X	3008.25	978.0	3006.5	963.0
bumblebox-01_2023-10-28_02-55-03	01	2023-10-28_02-55-03	28	X	1107.5	682.5	1117.0	658.5
bumblebox-01_2023-10-28_02-55-03	01	2023-10-28_02-55-03	28	X	2785.5	635.75	2798.0	610.0
bumblebox-01_2023-10-28_02-55-03	01	2023-10-28_02-55-03	28	X	2996.0	287.0	2986.5	272.0
bumblebox-01_2023-10-28_02-55-03	01	2023-10-28_02-55-03	28	X	2132.0	196.0	2150.0	197.5
bumblebox-01_2023-10-28_02-55-03	01	2023-10-28_02-55-03	28	X	1418.0	2914.5	1417.5	2859.0
bumblebox-01_2023-10-28_02-55-03	01	2023-10-28_02-55-03	28	X	947.5	2854.75	956.0	2868.5
bumblebox-01_2023-10-28_02-55-03	01	2023-10-28_02-55-03	28	X	3064.25	2797.5	3105.0	2796.5
bumblebox-01_2023-10-28_02-55-03	01	2023-10-28_02-55-03	28	X	3091.0	2740.5	3158.5	2737.5
bumblebox-01_2023-10-28_02-55-03	01	2023-10-28_02-55-03	28	X	1050.25	2510.0	1072.0	2509.0
bumblebox-01_2023-10-28_02-55-03	01	2023-10-28_02-55-03	28	X	1149.25	2487.5	1178.0	2481.5
bumblebox-01_2023-10-28_02-55-03	01	2023-10-28_02-55-03	28	X	2930.5	1992.75	2955.5	1992.0
bumblebox-01_2023-10-28_02-55-03	01	2023-10-28_02-55-03	28	X	2583.5	1796.5	2665.5	1793.0
bumblebox-01_2023-10-28_02-55-03	01	2023-10-28_02-55-03	28	X	3171.25	1089.25	3182.5	1103.5
bumblebox-01_2023-10-28_02-55-03	01	2023-10-28_02-55-03	28	X	3004.25	746.0	3001.5	730.5
bumblebox-01_2023-10-28_02-55-03	01	2023-10-28_02-55-03	28	X	1105.25	680.5	1120.0	662.5
bumblebox-01_2023-10-28_02-55-03	01	2023-10-28_02-55-03	28	X	857.0	398.75	925.0	398.0
bumblebox-01_2023-10-28_02-55-03	01	2023-10-28_02-55-03	29	X	1148.5	2489.5	1161.5	2466.5
bumblebox-01_2023-10-28_02-55-03	01	2023-10-28_02-55-03	29	X	1455.5	1508.75	1458.0	1477.0
bumblebox-01_2023-10-28_02-55-03	01	2023-10-28_02-55-03	29	X	1418.5	2916.5	1417.0	2862.0
bumblebox-01_2023-10-28_02-55-03	01	2023-10-28_02-55-03	29	X	948.0	2855.25	957.5	2871.0
bumblebox-01_2023-10-28_02-55-03	01	2023-10-28_02-55-03	29	X	2833.25	2450.0	2845.5	2425.5
bumblebox-01_2023-10-28_02-55-03	01	2023-10-28_02-55-03	29	X	2942.25	2398.25	2948.5	2412.5
bumblebox-01_2023-10-28_02-55-03	01	2023-10-28_02-55-03	29	X	1638.75	1416.5	1682.0	1412.0
bumblebox-01_2023-10-28_02-55-03	01	2023-10-28_02-55-03	29	X	3173.0	1090.0	3182.5	1103.5
bumblebox-01_2023-10-28_02-55-03	01	2023-10-28_02-55-03	29	X	3006.0	976.0	3020.0	979.0
bumblebox-01_2023-10-28_02-55-03	01	2023-10-28_02-55-03	29	X	3008.25	977.0	3034.5	976.5
bumblebox-01_2023-10-28_02-55-03	01	2023-10-28_02-55-03	29	X	1970.0	945.25	2012.5	927.5
bumblebox-01_2023-10-28_02-55-03	01	2023-10-28_02-55-03	29	X	1107.25	680.25	1123.5	659.0
bumblebox-01_2023-10-28_02-55-03	01	2023-10-28_02-55-03	29	X	2784.75	636.75	2800.0	613.0
bumblebox-01_2023-10-28_02-55-03	01	2023-10-28_02-55-03	29	X	2132.5	194.75	2151.5	197.0
bumblebox-01_2023-10-28_02-55-03	01	2023-10-28_02-55-03	29	X	3064.25	2797.75	3105.0	2796.5
bumblebox-01_2023-10-28_02-55-03	01	2023-10-28_02-55-03	29	X	3090.25	2738.75	3157.5	2737.5
bumblebox-01_2023-10-28_02-55-03	01	2023-10-28_02-55-03	29	X	1049.5	2509.25	1072.0	2508.0
bumblebox-01_2023-10-28_02-55-03	01	2023-10-28_02-55-03	29	X	1799.0	2400.5	1796.0	2388.5
bumblebox-01_2023-10-28_02-55-03	01	2023-10-28_02-55-03	29	X	2896.0	573.25	2916.0	572.5
bumblebox-01_2023-10-28_02-55-03	01	2023-10-28_02-55-03	29	X	2996.5	286.25	2987.5	271.5
bumblebox-01_2023-10-28_02-55-03	01	2023-10-28_02-55-03	29	X	2149.25	136.5	2182.5	137.0
bumblebox-01_2023-10-28_02-55-03	01	2023-10-28_02-55-03	29	X	591.25	64.5	606.0	60.0
bumblebox-01_2023-10-28_02-55-03	01	2023-10-28_02-55-03	30	X	2784.5	635.75	2799.0	612.0
bumblebox-01_2023-10-28_02-55-03	01	2023-10-28_02-55-03	30	X	1420.0	2920.25	1464.5	2918.0
bumblebox-01_2023-10-28_02-55-03	01	2023-10-28_02-55-03	30	X	1146.75	2490.0	1161.5	2469.5
bumblebox-01_2023-10-28_02-55-03	01	2023-10-28_02-55-03	30	X	2830.25	2450.75	2847.0	2429.0
bumblebox-01_2023-10-28_02-55-03	01	2023-10-28_02-55-03	30	X	3018.75	1641.75	3038.5	1642.0
bumblebox-01_2023-10-28_02-55-03	01	2023-10-28_02-55-03	30	X	3198.25	1496.0	3232.5	1496.0
bumblebox-01_2023-10-28_02-55-03	01	2023-10-28_02-55-03	30	X	1455.25	1506.5	1458.0	1475.5
bumblebox-01_2023-10-28_02-55-03	01	2023-10-28_02-55-03	30	X	1664.0	1079.75	1668.5	1070.0
bumblebox-01_2023-10-28_02-55-03	01	2023-10-28_02-55-03	30	X	3006.75	975.25	3032.0	972.5
bumblebox-01_2023-10-28_02-55-03	01	2023-10-28_02-55-03	30	X	1108.25	680.0	1131.0	663.0
bumblebox-01_2023-10-28_02-55-03	01	2023-10-28_02-55-03	30	X	2998.0	285.75	2990.5	270.5
bumblebox-01_2023-10-28_02-55-03	01	2023-10-28_02-55-03	30	X	2133.25	195.75	2153.0	196.0
bumblebox-01_2023-10-28_02-55-03	01	2023-10-28_02-55-03	30	X	947.75	2854.75	939.0	2840.5
bumblebox-01_2023-10-28_02-55-03	01	2023-10-28_02-55-03	30	X	3063.5	2797.0	3103.0	2797.5
bumblebox-01_2023-10-28_02-55-03	01	2023-10-28_02-55-03	30	X	1050.0	2508.75	1072.0	2508.5
bumblebox-01_2023-10-28_02-55-03	01	2023-10-28_02-55-03	30	X	1149.25	2490.0	1172.5	2474.0
bumblebox-01_2023-10-28_02-55-03	01	2023-10-28_02-55-03	30	X	2181.25	1513.25	2189.5	1510.0
bumblebox-01_2023-10-28_02-55-03	01	2023-10-28_02-55-03	30	X	2760.0	1221.25	2757.0	1211.0
bumblebox-01_2023-10-28_02-55-03	01	2023-10-28_02-55-03	30	X	3135.25	1061.75	3127.5	1048.5
bumblebox-01_2023-10-28_02-55-03	01	2023-10-28_02-55-03	30	X	1106.5	681.5	1117.5	658.0
bumblebox-01_2023-10-28_02-55-03	01	2023-10-28_02-55-03	30	X	2148.0	136.5	2182.5	137.5
bumblebox-01_2023-10-28_02-55-03	01	2023-10-28_02-55-03	31	X	1149.0	2488.5	1161.5	2463.0
bumblebox-01_2023-10-28_02-55-03	01	2023-10-28_02-55-03	31	X	1418.25	2921.5	1468.5	2911.0
bumblebox-01_2023-10-28_02-55-03	01	2023-10-28_02-55-03	31	X	1133.25	2794.5	1144.0	2809.5
bumblebox-01_2023-10-28_02-55-03	01	2023-10-28_02-55-03	31	X	2830.25	2451.0	2847.0	2430.0
bumblebox-01_2023-10-28_02-55-03	01	2023-10-28_02-55-03	31	X	1790.75	1295.25	1837.0	1255.5
bumblebox-01_2023-10-28_02-55-03	01	2023-10-28_02-55-03	31	X	3008.25	977.5	3006.0	962.5
bumblebox-01_2023-10-28_02-55-03	01	2023-10-28_02-55-03	31	X	2787.25	633.5	2794.0	611.0
bumblebox-01_2023-10-28_02-55-03	01	2023-10-28_02-55-03	31	X	2787.0	636.25	2803.5	612.5
bumblebox-01_2023-10-28_02-55-03	01	2023-10-28_02-55-03	31	X	3064.25	2798.0	3105.0	2796.5
bumblebox-01_2023-10-28_02-55-03	01	2023-10-28_02-55-03	31	X	3092.0	2739.25	3160.0	2737.0
bumblebox-01_2023-10-28_02-55-03	01	2023-10-28_02-55-03	31	X	1050.5	2508.25	1072.0	2508.0
bumblebox-01_2023-10-28_02-55-03	01	2023-10-28_02-55-03	31	X	2897.5	2342.75	2917.0	2342.5
bumblebox-01_2023-10-28_02-55-03	01	2023-10-28_02-55-03	31	X	3173.75	1376.25	3174.5	1389.5
bumblebox-01_2023-10-28_02-55-03	01	2023-10-28_02-55-03	31	X	2812.75	1204.5	2834.0	1205.5
bumblebox-01_2023-10-28_02-55-03	01	2023-10-28_02-55-03	31	X	2996.0	285.25	3005.5	299.5
bumblebox-01_2023-10-28_02-55-03	01	2023-10-28_02-55-03	31	X	2133.0	194.5	2113.0	193.0
bumblebox-01_2023-10-28_02-55-03	01	2023-10-28_02-55-03	31	X	593.0	64.5	609.0	61.0
bumblebox-01_2023-10-28_02-55-03	01	2023-10-28_02-55-03	32	X	1149.25	2488.0	1166.0	2466.0
bumblebox-01_2023-10-28_02-55-03	01	2023-10-28_02-55-03	32	X	2785.25	636.5	2800.5	613.0
bumblebox-01_2023-10-28_02-55-03	01	2023-10-28_02-55-03	32	X	791.25	2512.5	843.0	2512.5
bumblebox-01_2023-10-28_02-55-03	01	2023-10-28_02-55-03	32	X	2831.0	2450.0	2846.5	2426.5
bumblebox-01_2023-10-28_02-55-03	01	2023-10-28_02-55-03	32	X	3008.25	977.75	3006.5	961.5
bumblebox-01_2023-10-28_02-55-03	01	2023-10-28_02-55-03	32	X	2997.0	286.25	2987.0	271.0
bumblebox-01_2023-10-28_02-55-03	01	2023-10-28_02-55-03	32	X	947.5	2855.75	956.0	2870.0
bumblebox-01_2023-10-28_02-55-03	01	2023-10-28_02-55-03	32	X	3065.0	2798.25	3105.5	2796.5
bumblebox-01_2023-10-28_02-55-03	01	2023-10-28_02-55-03	32	X	1161.5	2792.75	1168.5	2807.0
bumblebox-01_2023-10-28_02-55-03	01	2023-10-28_02-55-03	32	X	3091.75	2739.75	3160.0	2737.5
bumblebox-01_2023-10-28_02-55-03	01	2023-10-28_02-55-03	32	X	1050.25	2509.25	1071.5	2509.5
bumblebox-01_2023-10-28_02-55-03	01	2023-10-28_02-55-03	32	X	2940.75	2458.0	2965.5	2456.5
bumblebox-01_2023-10-28_02-55-03	01	2023-10-28_02-55-03	32	X	2897.5	2342.5	2917.0	2342.5
bumblebox-01_2023-10-28_02-55-03	01	2023-10-28_02-55-03	32	X	2930.25	1993.75	2955.0	1993.5
bumblebox-01_2023-10-28_02-55-03	01	2023-10-28_02-55-03	32	X	3019.5	1641.5	3017.0	1626.0
bumblebox-01_2023-10-28_02-55-03	01	2023-10-28_02-55-03	32	X	3174.5	1380.25	3227.0	1382.5
bumblebox-01_2023-10-28_02-55-03	01	2023-10-28_02-55-03	32	X	1908.0	1207.25	1915.0	1186.0
bumblebox-01_2023-10-28_02-55-03	01	2023-10-28_02-55-03	32	X	2903.25	863.5	2924.5	863.0
bumblebox-01_2023-10-28_02-55-03	01	2023-10-28_02-55-03	32	X	2897.0	574.25	2917.0	574.5
bumblebox-01_2023-10-28_02-55-03	01	2023-10-28_02-55-03	32	X	2134.5	195.5	2152.5	196.5
bumblebox-01_2023-10-28_02-55-03	01	2023-10-28_02-55-03	33	X	2000.0	1113.25	1983.0	1095.0
bumblebox-01_2023-10-28_02-55-03	01	2023-10-28_02-55-03	33	X	2785.5	636.75	2800.5	613.0
bumblebox-01_2023-10-28_02-55-03	01	2023-10-28_02-55-03	33	X	2941.0	2458.0	2966.5	2457.0
bumblebox-01_2023-10-28_02-55-03	01	2023-10-28_02-55-03	33	X	2832.25	2454.0	2848.0	2434.0
bumblebox-01_2023-10-28_02-55-03	01	2023-10-28_02-55-03	33	X	1216.25	2218.5	1232.0	2214.5
bumblebox-01_2023-10-28_02-55-03	01	2023-10-28_02-55-03	33	X	3019.0	1641.25	3038.0	1642.0
bumblebox-01_2023-10-28_02-55-03	01	2023-10-28_02-55-03	33	X	1995.0	1621.25	2014.5	1624.5
bumblebox-01_2023-10-28_02-55-03	01	2023-10-28_02-55-03	33	X	3007.0	975.25	3032.0	972.0
bumblebox-01_2023-10-28_02-55-03	01	2023-10-28_02-55-03	33	X	3004.5	746.25	3001.5	731.5
bumblebox-01_2023-10-28_02-55-03	01	2023-10-28_02-55-03	33	X	3160.0	684.25	3171.0	698.0
bumblebox-01_2023-10-28_02-55-03	01	2023-10-28_02-55-03	33	X	1107.25	679.25	1108.5	650.5
bumblebox-01_2023-10-28_02-55-03	01	2023-10-28_02-55-03	33	X	2133.75	195.0	2153.0	196.0
bumblebox-01_2023-10-28_02-55-03	01	2023-10-28_02-55-03	33	X	1422.75	2927.0	1468.5	2924.0
bumblebox-01_2023-10-28_02-55-03	01	2023-10-28_02-55-03	33	X	948.0	2855.75	957.0	2869.5
bumblebox-01_2023-10-28_02-55-03	01	2023-10-28_02-55-03	33	X	3063.5	2798.75	3103.5	2799.5
bumblebox-01_2023-10-28_02-55-03	01	2023-10-28_02-55-03	33	X	1049.5	2509.0	1071.5	2508.5
bumblebox-01_2023-10-28_02-55-03	01	2023-10-28_02-55-03	33	X	1147.5	2489.25	1161.0	2470.0
bumblebox-01_2023-10-28_02-55-03	01	2023-10-28_02-55-03	33	X	1151.0	2487.0	1179.0	2479.5
bumblebox-01_2023-10-28_02-55-03	01	2023-10-28_02-55-03	33	X	1717.5	2362.0	1735.5	2362.5
bumblebox-01_2023-10-28_02-55-03	01	2023-10-28_02-55-03	33	X	2140.25	1825.75	2155.5	1834.0
bumblebox-01_2023-10-28_02-55-03	01	2023-10-28_02-55-03	33	X	3174.75	1378.5	3227.5	1379.5
bumblebox-01_2023-10-28_02-55-03	01	2023-10-28_02-55-03	33	X	2760.5	1221.25	2757.5	1211.0
bumblebox-01_2023-10-28_02-55-03	01	2023-10-28_02-55-03	33	X	701.75	694.25	713.0	692.5
bumblebox-01_2023-10-28_02-55-03	01	2023-10-28_02-55-03	33	X	854.5	400.75	922.5	400.0
bumblebox-01_2023-10-28_02-55-03	01	2023-10-28_02-55-03	33	X	2998.25	286.5	2990.5	272.0
bumblebox-01_2023-10-28_02-55-03	01	2023-10-28_02-55-03	33	X	2148.75	137.0	2182.5	137.5
bumblebox-01_2023-10-28_02-55-03	01	2023-10-28_02-55-03	33	X	588.75	66.5	602.5	65.0
bumblebox-01_2023-10-28_02-55-03	01	2023-10-28_02-55-03	34	X	1147.25	2489.25	1161.0	2463.5
bumblebox-01_2023-10-28_02-55-03	01	2023-10-28_02-55-03	34	X	2783.25	636.25	2798.0	612.0
bumblebox-01_2023-10-28_02-55-03	01	2023-10-28_02-55-03	34	X	1415.0	2928.5	1417.0	2873.0
bumblebox-01_2023-10-28_02-55-03	01	2023-10-28_02-55-03	34	X	1398.75	2929.25	1400.5	2860.5
bumblebox-01_2023-10-28_02-55-03	01	2023-10-28_02-55-03	34	X	3058.25	2796.0	3087.5	2798.5
bumblebox-01_2023-10-28_02-55-03	01	2023-10-28_02-55-03	34	X	3065.0	2798.0	3105.5	2796.5
bumblebox-01_2023-10-28_02-55-03	01	2023-10-28_02-55-03	34	X	2200.75	2158.75	2218.5	2165.0
bumblebox-01_2023-10-28_02-55-03	01	2023-10-28_02-55-03	34	X	936.25	1930.0	932.0	1919.0
bumblebox-01_2023-10-28_02-55-03	01	2023-10-28_02-55-03	34	X	2103.75	915.75	2102.0	909.0
bumblebox-01_2023-10-28_02-55-03	01	2023-10-28_02-55-03	34	X	1107.0	679.75	1109.0	653.5
bumblebox-01_2023-10-28_02-55-03	01	2023-10-28_02-55-03	34	X	947.75	2854.75	958.0	2869.0
bumblebox-01_2023-10-28_02-55-03	01	2023-10-28_02-55-03	34	X	3091.5	2740.5	3159.5	2738.5
bumblebox-01_2023-10-28_02-55-03	01	2023-10-28_02-55-03	34	X	1050.75	2508.5	1071.5	2509.0
bumblebox-01_2023-10-28_02-55-03	01	2023-10-28_02-55-03	34	X	2230.25	2041.0	2258.5	2033.5
bumblebox-01_2023-10-28_02-55-03	01	2023-10-28_02-55-03	34	X	3019.5	1641.75	3016.5	1626.0
bumblebox-01_2023-10-28_02-55-03	01	2023-10-28_02-55-03	34	X	3138.25	1637.5	3143.0	1653.5
bumblebox-01_2023-10-28_02-55-03	01	2023-10-28_02-55-03	34	X	1144.25	1373.75	1114.0	1373.0
bumblebox-01_2023-10-28_02-55-03	01	2023-10-28_02-55-03	34	X	3174.75	1379.5	3227.0	1381.0
bumblebox-01_2023-10-28_02-55-03	01	2023-10-28_02-55-03	34	X	3196.0	973.75	3215.5	973.5
bumblebox-01_2023-10-28_02-55-03	01	2023-10-28_02-55-03	34	X	1104.25	681.0	1118.5	674.5
bumblebox-01_2023-10-28_02-55-03	01	2023-10-28_02-55-03	34	X	1109.25	682.75	1122.5	661.0
bumblebox-01_2023-10-28_02-55-03	01	2023-10-28_02-55-03	34	X	2895.75	574.0	2916.0	574.0
bumblebox-01_2023-10-28_02-55-03	01	2023-10-28_02-55-03	34	X	2997.0	286.0	2988.5	271.0
bumblebox-01_2023-10-28_02-55-03	01	2023-10-28_02-55-03	34	X	2133.5	196.25	2152.5	197.5
bumblebox-01_2023-10-28_02-55-03	01	2023-10-28_02-55-03	34	X	589.5	66.5	603.0	66.0
bumblebox-01_2023-10-28_02-55-03	01	2023-10-28_02-55-03	35	X	1149.25	2490.0	1171.5	2473.5
bumblebox-01_2023-10-28_02-55-03	01	2023-10-28_02-55-03	35	X	2786.0	637.0	2798.5	613.0
bumblebox-01_2023-10-28_02-55-03	01	2023-10-28_02-55-03	35	X	1381.0	2928.75	1397.0	2876.0
bumblebox-01_2023-10-28_02-55-03	01	2023-10-28_02-55-03	35	X	1137.0	2794.0	1144.5	2808.5
bumblebox-01_2023-10-28_02-55-03	01	2023-10-28_02-55-03	35	X	2832.0	2450.75	2847.0	2428.0
bumblebox-01_2023-10-28_02-55-03	01	2023-10-28_02-55-03	35	X	3174.75	1089.25	3183.5	1103.5
bumblebox-01_2023-10-28_02-55-03	01	2023-10-28_02-55-03	35	X	2132.75	195.25	2152.0	197.0
bumblebox-01_2023-10-28_02-55-03	01	2023-10-28_02-55-03	35	X	947.5	2853.75	956.0	2867.0
bumblebox-01_2023-10-28_02-55-03	01	2023-10-28_02-55-03	35	X	3062.75	2799.25	3102.0	2798.0
bumblebox-01_2023-10-28_02-55-03	01	2023-10-28_02-55-03	35	X	3089.25	2740.0	3155.0	2738.5
bumblebox-01_2023-10-28_02-55-03	01	2023-10-28_02-55-03	35	X	1050.0	2509.0	1072.0	2508.0
bumblebox-01_2023-10-28_02-55-03	01	2023-10-28_02-55-03	35	X	2940.5	2458.75	2965.0	2458.0
bumblebox-01_2023-10-28_02-55-03	01	2023-10-28_02-55-03	35	X	3019.0	1641.5	3016.5	1626.0
bumblebox-01_2023-10-28_02-55-03	01	2023-10-28_02-55-03	35	X	3174.25	1380.25	3226.5	1382.0
bumblebox-01_2023-10-28_02-55-03	01	2023-10-28_02-55-03	35	X	3006.75	975.75	3006.5	961.5
bumblebox-01_2023-10-28_02-55-03	01	2023-10-28_02-55-03	35	X	2895.75	574.25	2915.5	574.0
bumblebox-01_2023-10-28_02-55-03	01	2023-10-28_02-55-03	35	X	2996.75	286.5	2988.0	271.5
bumblebox-01_2023-10-28_02-55-03	01	2023-10-28_02-55-03	35	X	860.0	125.25	871.0	128.0
bumblebox-01_2023-10-28_02-55-03	01	2023-10-28_02-55-03	35	X	590.75	66.25	604.5	66.0
bumblebox-01_2023-10-28_02-55-03	01	2023-10-28_02-55-03	36	X	2111.0	1187.0	2095.0	1159.0
bumblebox-01_2023-10-28_02-55-03	01	2023-10-28_02-55-03	36	X	2787.25	636.25	2802.0	613.0
bumblebox-01_2023-10-28_02-55-03	01	2023-10-28_02-55-03	36	X	947.75	2855.0	956.5	2869.0
bumblebox-01_2023-10-28_02-55-03	01	2023-10-28_02-55-03	36	X	3063.25	2797.75	3102.5	2797.0
bumblebox-01_2023-10-28_02-55-03	01	2023-10-28_02-55-03	36	X	1148.0	2489.5	1163.0	2470.0
bumblebox-01_2023-10-28_02-55-03	01	2023-10-28_02-55-03	36	X	2831.25	2451.25	2846.5	2429.0
bumblebox-01_2023-10-28_02-55-03	01	2023-10-28_02-55-03	36	X	2898.0	2343.25	2917.5	2343.5
bumblebox-01_2023-10-28_02-55-03	01	2023-10-28_02-55-03	36	X	3019.25	1641.25	3039.0	1642.0
bumblebox-01_2023-10-28_02-55-03	01	2023-10-28_02-55-03	36	X	2032.75	1592.75	2060.5	1590.0
bumblebox-01_2023-10-28_02-55-03	01	2023-10-28_02-55-03	36	X	2760.5	1221.5	2757.5	1211.5
bumblebox-01_2023-10-28_02-55-03	01	2023-10-28_02-55-03	36	X	3173.25	1089.25	3183.0	1104.0
bumblebox-01_2023-10-28_02-55-03	01	2023-10-28_02-55-03	36	X	3007.75	977.5	3034.0	976.5
bumblebox-01_2023-10-28_02-55-03	01	2023-10-28_02-55-03	36	X	1106.25	683.0	1125.0	666.0
bumblebox-01_2023-10-28_02-55-03	01	2023-10-28_02-55-03	36	X	1108.75	681.0	1119.0	657.0
bumblebox-01_2023-10-28_02-55-03	01	2023-10-28_02-55-03	36	X	2046.75	2864.75	2118.0	2861.0
bumblebox-01_2023-10-28_02-55-03	01	2023-10-28_02-55-03	36	X	2930.75	2516.0	2965.5	2516.5
bumblebox-01_2023-10-28_02-55-03	01	2023-10-28_02-55-03	36	X	1050.5	2508.5	1072.0	2507.0
bumblebox-01_2023-10-28_02-55-03	01	2023-10-28_02-55-03	36	X	2941.0	2458.75	2966.0	2458.0
bumblebox-01_2023-10-28_02-55-03	01	2023-10-28_02-55-03	36	X	1916.0	1400.25	1961.5	1369.0
bumblebox-01_2023-10-28_02-55-03	01	2023-10-28_02-55-03	36	X	735.0	1157.5	770.0	1159.5
bumblebox-01_2023-10-28_02-55-03	01	2023-10-28_02-55-03	36	X	3182.75	742.75	3182.5	725.5
bumblebox-01_2023-10-28_02-55-03	01	2023-10-28_02-55-03	36	X	2995.0	284.75	3004.5	299.0
bumblebox-01_2023-10-28_02-55-03	01	2023-10-28_02-55-03	36	X	2133.25	196.0	2114.0	195.5
bumblebox-01_2023-10-28_02-55-03	01	2023-10-28_02-55-03	36	X	589.25	66.0	602.5	64.5
bumblebox-01_2023-10-28_02-55-03	01	2023-10-28_02-55-03	37	X	2786.5	635.5	2801.0	612.0
bumblebox-01_2023-10-28_02-55-03	01	2023-10-28_02-55-03	37	X	3063.75	2799.0	3103.5	2797.5
bumblebox-01_2023-10-28_02-55-03	01	2023-10-28_02-55-03	37	X	2832.75	2453.25	2846.5	2432.0
bumblebox-01_2023-10-28_02-55-03	01	2023-10-28_02-55-03	37	X	2944.5	2341.75	2964.5	2341.5
bumblebox-01_2023-10-28_02-55-03	01	2023-10-28_02-55-03	37	X	3018.75	1641.25	3016.0	1626.0
bumblebox-01_2023-10-28_02-55-03	01	2023-10-28_02-55-03	37	X	2760.0	1221.25	2757.0	1211.0
bumblebox-01_2023-10-28_02-55-03	01	2023-10-28_02-55-03	37	X	3008.25	977.0	3034.5	976.5
bumblebox-01_2023-10-28_02-55-03	01	2023-10-28_02-55-03	37	X	1107.25	682.25	1126.5	666.5
bumblebox-01_2023-10-28_02-55-03	01	2023-10-28_02-55-03	37	X	1106.5	682.75	1121.5	660.5
bumblebox-01_2023-10-28_02-55-03	01	2023-10-28_02-55-03	37	X	2134.25	194.75	2152.5	196.0
bumblebox-01_2023-10-28_02-55-03	01	2023-10-28_02-55-03	37	X	948.0	2854.0	956.5	2868.0
bumblebox-01_2023-10-28_02-55-03	01	2023-10-28_02-55-03	37	X	3090.25	2740.75	3158.0	2738.0
bumblebox-01_2023-10-28_02-55-03	01	2023-10-28_02-55-03	37	X	2932.0	2515.75	2966.5	2516.0
bumblebox-01_2023-10-28_02-55-03	01	2023-10-28_02-55-03	37	X	1050.0	2509.0	1072.0	2508.5
bumblebox-01_2023-10-28_02-55-03	01	2023-10-28_02-55-03	37	X	2929.75	1993.5	2954.0	1993.0
bumblebox-01_2023-10-28_02-55-03	01	2023-10-28_02-55-03	37	X	1827.25	1411.0	1836.0	1405.0
bumblebox-01_2023-10-28_02-55-03	01	2023-10-28_02-55-03	37	X	3175.75	1379.0	3228.5	1380.0
bumblebox-01_2023-10-28_02-55-03	01	2023-10-28_02-55-03	37	X	3171.25	1090.25	3183.5	1104.5
bumblebox-01_2023-10-28_02-55-03	01	2023-10-28_02-55-03	37	X	1870.25	963.0	1875.0	975.0
bumblebox-01_2023-10-28_02-55-03	01	2023-10-28_02-55-03	37	X	3193.25	858.25	3214.0	858.0
bumblebox-01_2023-10-28_02-55-03	01	2023-10-28_02-55-03	37	X	3163.5	683.0	3161.0	667.0
bumblebox-01_2023-10-28_02-55-03	01	2023-10-28_02-55-03	37	X	2997.75	286.75	2990.0	271.5
bumblebox-01_2023-10-28_02-55-03	01	2023-10-28_02-55-03	38	X	1148.0	2488.75	1162.5	2464.0
bumblebox-01_2023-10-28_02-55-03	01	2023-10-28_02-55-03	38	X	2830.25	2451.0	2836.5	2423.5
bumblebox-01_2023-10-28_02-55-03	01	2023-10-28_02-55-03	38	X	2103.75	2083.5	2096.0	2068.0
bumblebox-01_2023-10-28_02-55-03	01	2023-10-28_02-55-03	38	X	2785.5	637.0	2799.5	613.0
bumblebox-01_2023-10-28_02-55-03	01	2023-10-28_02-55-03	38	X	1050.75	2509.25	1072.5	2508.5
bumblebox-01_2023-10-28_02-55-03	01	2023-10-28_02-55-03	38	X	2930.75	1992.5	2928.0	1978.0
bumblebox-01_2023-10-28_02-55-03	01	2023-10-28_02-55-03	38	X	2095.5	1495.25	2145.5	1493.0
bumblebox-01_2023-10-28_02-55-03	01	2023-10-28_02-55-03	38	X	3007.5	975.5	3032.5	972.5
bumblebox-01_2023-10-28_02-55-03	01	2023-10-28_02-55-03	38	X	1106.75	684.0	1123.0	664.5
bumblebox-01_2023-10-28_02-55-03	01	2023-10-28_02-55-03	38	X	2784.5	635.75	2809.0	621.0
bumblebox-01_2023-10-28_02-55-03	01	2023-10-28_02-55-03	38	X	2133.25	196.0	2153.5	196.0
bumblebox-01_2023-10-28_02-55-03	01	2023-10-28_02-55-03	38	X	948.0	2855.25	957.0	2870.0
bumblebox-01_2023-10-28_02-55-03	01	2023-10-28_02-55-03	38	X	3063.5	2797.5	3103.5	2797.0
bumblebox-01_2023-10-28_02-55-03	01	2023-10-28_02-55-03	38	X	3090.0	2738.75	3156.5	2738.5
bumblebox-01_2023-10-28_02-55-03	01	2023-10-28_02-55-03	38	X	2941.0	2458.0	2966.5	2457.0
bumblebox-01_2023-10-28_02-55-03	01	2023-10-28_02-55-03	38	X	3019.5	1641.5	3039.0	1642.0
bumblebox-01_2023-10-28_02-55-03	01	2023-10-28_02-55-03	38	X	3175.25	1378.5	3228.0	1379.0
bumblebox-01_2023-10-28_02-55-03	01	2023-10-28_02-55-03	38	X	2760.25	1221.0	2757.0	1211.0
bumblebox-01_2023-10-28_02-55-03	01	2023-10-28_02-55-03	38	X	3186.75	857.75	3195.0	873.0
bumblebox-01_2023-10-28_02-55-03	01	2023-10-28_02-55-03	38	X	2954.5	769.0	2951.5	762.0
bumblebox-01_2023-10-28_02-55-03	01	2023-10-28_02-55-03	38	X	2896.25	573.5	2916.0	572.0
bumblebox-01_2023-10-28_02-55-03	01	2023-10-28_02-55-03	38	X	2997.0	287.0	2988.5	272.0
bumblebox-01_2023-10-28_02-55-03	01	2023-10-28_02-55-03	39	X	1151.0	2489.5	1166.0	2465.0
bumblebox-01_2023-10-28_02-55-03	01	2023-10-28_02-55-03	39	X	2830.25	2449.0	2846.5	2428.0
bumblebox-01_2023-10-28_02-55-03	01	2023-10-28_02-55-03	39	X	2944.5	2399.0	2952.5	2414.0
bumblebox-01_2023-10-28_02-55-03	01	2023-10-28_02-55-03	39	X	2897.25	2342.75	2916.5	2343.0
bumblebox-01_2023-10-28_02-55-03	01	2023-10-28_02-55-03	39	X	2926.75	1877.0	2942.0	1873.0
bumblebox-01_2023-10-28_02-55-03	01	2023-10-28_02-55-03	39	X	3019.75	1641.5	3016.5	1626.0
bumblebox-01_2023-10-28_02-55-03	01	2023-10-28_02-55-03	39	X	3174.5	1380.0	3227.0	1382.0
bumblebox-01_2023-10-28_02-55-03	01	2023-10-28_02-55-03	39	X	2760.25	1221.25	2757.5	1211.0
bumblebox-01_2023-10-28_02-55-03	01	2023-10-28_02-55-03	39	X	1107.0	683.5	1124.5	663.5
bumblebox-01_2023-10-28_02-55-03	01	2023-10-28_02-55-03	39	X	2785.75	637.0	2801.0	613.0
bumblebox-01_2023-10-28_02-55-03	01	2023-10-28_02-55-03	39	X	948.0	2855.0	956.5	2869.5
bumblebox-01_2023-10-28_02-55-03	01	2023-10-28_02-55-03	39	X	3089.0	2739.25	3155.5	2738.5
bumblebox-01_2023-10-28_02-55-03	01	2023-10-28_02-55-03	39	X	1050.25	2508.5	1072.5	2507.5
bumblebox-01_2023-10-28_02-55-03	01	2023-10-28_02-55-03	39	X	2942.25	2458.0	2966.5	2457.0
bumblebox-01_2023-10-28_02-55-03	01	2023-10-28_02-55-03	39	X	3173.0	1088.5	3183.5	1102.5
bumblebox-01_2023-10-28_02-55-03	01	2023-10-28_02-55-03	39	X	3006.75	975.25	3032.0	973.0
bumblebox-01_2023-10-28_02-55-03	01	2023-10-28_02-55-03	39	X	2996.25	287.25	2987.5	272.0
bumblebox-01_2023-10-28_02-55-03	01	2023-10-28_02-55-03	39	X	2132.25	195.5	2152.0	197.5
bumblebox-01_2023-10-28_02-55-03	01	2023-10-28_02-55-03	39	X	590.25	65.5	602.5	65.5
bumblebox-01_2023-10-28_02-55-03	01	2023-10-28_02-55-03	40	X	1148.5	2488.25	1160.0	2467.0
bumblebox-01_2023-10-28_02-55-03	01	2023-10-28_02-55-03	40	X	1148.25	2488.75	1170.5	2470.5
bumblebox-01_2023-10-28_02-55-03	01	2023-10-28_02-55-03	40	X	2830.25	2451.75	2846.5	2428.5
bumblebox-01_2023-10-28_02-55-03	01	2023-10-28_02-55-03	40	X	1216.75	2218.25	1232.5	2214.5
bumblebox-01_2023-10-28_02-55-03	01	2023-10-28_02-55-03	40	X	930.75	1815.0	945.0	1816.5
bumblebox-01_2023-10-28_02-55-03	01	2023-10-28_02-55-03	40	X	2138.75	1433.5	2165.0	1368.0
bumblebox-01_2023-10-28_02-55-03	01	2023-10-28_02-55-03	40	X	2760.25	1221.25	2757.5	1211.0
bumblebox-01_2023-10-28_02-55-03	01	2023-10-28_02-55-03	40	X	2102.5	915.0	2100.0	908.0
bumblebox-01_2023-10-28_02-55-03	01	2023-10-28_02-55-03	40	X	1108.75	683.75	1122.5	660.5
bumblebox-01_2023-10-28_02-55-03	01	2023-10-28_02-55-03	40	X	2786.25	636.25	2803.5	613.0
bumblebox-01_2023-10-28_02-55-03	01	2023-10-28_02-55-03	40	X	2993.0	287.25	2983.0	277.5
bumblebox-01_2023-10-28_02-55-03	01	2023-10-28_02-55-03	40	X	2997.0	286.5	2989.0	271.5
bumblebox-01_2023-10-28_02-55-03	01	2023-10-28_02-55-03	40	X	2133.25	195.25	2152.5	196.5
bumblebox-01_2023-10-28_02-55-03	01	2023-10-28_02-55-03	40	X	947.5	2854.75	955.0	2869.5
bumblebox-01_2023-10-28_02-55-03	01	2023-10-28_02-55-03	40	X	3062.0	2798.5	3101.0	2798.5
bumblebox-01_2023-10-28_02-55-03	01	2023-10-28_02-55-03	40	X	2487.0	2674.5	2505.0	2673.5
bumblebox-01_2023-10-28_02-55-03	01	2023-10-28_02-55-03	40	X	1050.25	2509.0	1072.0	2508.0
bumblebox-01_2023-10-28_02-55-03	01	2023-10-28_02-55-03	40	X	3174.0	1379.25	3226.5	1380.5
bumblebox-01_2023-10-28_02-55-03	01	2023-10-28_02-55-03	40	X	3007.0	975.25	3032.0	972.5
bumblebox-01_2023-10-28_02-55-03	01	2023-10-28_02-55-03	40	X	2146.75	137.25	2182.5	136.5
bumblebox-01_2023-10-28_02-55-03	01	2023-10-28_02-55-03	41	X	1148.0	2487.5	1173.5	2475.0
bumblebox-01_2023-10-28_02-55-03	01	2023-10-28_02-55-03	41	X	2829.0	2449.75	2846.5	2429.0
bumblebox-01_2023-10-28_02-55-03	01	2023-10-28_02-55-03	41	X	2775.0	1939.0	2772.5	1930.5
bumblebox-01_2023-10-28_02-55-03	01	2023-10-28_02-55-03	41	X	3007.75	974.75	3033.5	972.0
bumblebox-01_2023-10-28_02-55-03	01	2023-10-28_02-55-03	41	X	1108.0	680.25	1128.5	663.5
bumblebox-01_2023-10-28_02-55-03	01	2023-10-28_02-55-03	41	X	1108.0	680.25	1117.5	655.5
bumblebox-01_2023-10-28_02-55-03	01	2023-10-28_02-55-03	41	X	948.5	2855.5	957.5	2869.0
bumblebox-01_2023-10-28_02-55-03	01	2023-10-28_02-55-03	41	X	3063.0	2797.25	3104.5	2798.0
bumblebox-01_2023-10-28_02-55-03	01	2023-10-28_02-55-03	41	X	1050.5	2509.0	1071.5	2509.0
bumblebox-01_2023-10-28_02-55-03	01	2023-10-28_02-55-03	41	X	2940.75	2457.75	2966.0	2456.5
bumblebox-01_2023-10-28_02-55-03	01	2023-10-28_02-55-03	41	X	2816.0	2170.0	2871.0	2170.5
bumblebox-01_2023-10-28_02-55-03	01	2023-10-28_02-55-03	41	X	2930.5	1992.25	2928.0	1977.0
bumblebox-01_2023-10-28_02-55-03	01	2023-10-28_02-55-03	41	X	3174.75	1379.75	3227.5	1382.0
bumblebox-01_2023-10-28_02-55-03	01	2023-10-28_02-55-03	41	X	2760.25	1221.0	2757.5	1211.0
bumblebox-01_2023-10-28_02-55-03	01	2023-10-28_02-55-03	41	X	2896.5	574.25	2916.0	574.5
bumblebox-01_2023-10-28_02-55-03	01	2023-10-28_02-55-03	41	X	2996.5	286.75	2987.5	271.5
bumblebox-01_2023-10-28_02-55-03	01	2023-10-28_02-55-03	41	X	588.75	66.5	602.0	65.0
bumblebox-01_2023-10-28_02-55-03	01	2023-10-28_02-55-03	42	X	2941.75	2396.75	2947.5	2410.0
bumblebox-01_2023-10-28_02-55-03	01	2023-10-28_02-55-03	42	X	1148.0	2489.5	1160.5	2469.5
bumblebox-01_2023-10-28_02-55-03	01	2023-10-28_02-55-03	42	X	1148.25	2486.0	1158.5	2459.0
bumblebox-01_2023-10-28_02-55-03	01	2023-10-28_02-55-03	42	X	2831.5	2451.5	2851.5	2434.0
bumblebox-01_2023-10-28_02-55-03	01	2023-10-28_02-55-03	42	X	2830.75	2450.75	2838.0	2422.5
bumblebox-01_2023-10-28_02-55-03	01	2023-10-28_02-55-03	42	X	3019.5	1642.0	3038.5	1642.5
bumblebox-01_2023-10-28_02-55-03	01	2023-10-28_02-55-03	42	X	3007.0	975.0	3032.5	972.0
bumblebox-01_2023-10-28_02-55-03	01	2023-10-28_02-55-03	42	X	1106.25	681.25	1120.5	664.0
bumblebox-01_2023-10-28_02-55-03	01	2023-10-28_02-55-03	42	X	1107.0	682.0	1117.0	656.0
bumblebox-01_2023-10-28_02-55-03	01	2023-10-28_02-55-03	42	X	2132.5	195.25	2152.5	196.5
bumblebox-01_2023-10-28_02-55-03	01	2023-10-28_02-55-03	42	X	948.25	2855.0	957.0	2869.5
bumblebox-01_2023-10-28_02-55-03	01	2023-10-28_02-55-03	42	X	3063.25	2797.5	3105.0	2797.5
bumblebox-01_2023-10-28_02-55-03	01	2023-10-28_02-55-03	42	X	1050.0	2507.5	1071.5	2508.0
bumblebox-01_2023-10-28_02-55-03	01	2023-10-28_02-55-03	42	X	3175.25	1380.0	3228.5	1381.5
bumblebox-01_2023-10-28_02-55-03	01	2023-10-28_02-55-03	42	X	2127.25	1341.5	2169.0	1340.5
bumblebox-01_2023-10-28_02-55-03	01	2023-10-28_02-55-03	42	X	2760.25	1221.0	2756.5	1211.0
bumblebox-01_2023-10-28_02-55-03	01	2023-10-28_02-55-03	42	X	2996.5	286.0	2987.5	270.0
bumblebox-01_2023-10-28_02-55-03	01	2023-10-28_02-55-03	43	X	1146.5	2489.0	1156.0	2465.5
bumblebox-01_2023-10-28_02-55-03	01	2023-10-28_02-55-03	43	X	2829.75	2449.75	2846.5	2427.5
bumblebox-01_2023-10-28_02-55-03	01	2023-10-28_02-55-03	43	X	2944.25	2398.25	2953.0	2413.0
bumblebox-01_2023-10-28_02-55-03	01	2023-10-28_02-55-03	43	X	1216.5	2218.25	1232.0	2214.0
bumblebox-01_2023-10-28_02-55-03	01	2023-10-28_02-55-03	43	X	3019.0	1641.5	3016.0	1626.0
bumblebox-01_2023-10-28_02-55-03	01	2023-10-28_02-55-03	43	X	2816.0	767.5	2839.0	724.5
bumblebox-01_2023-10-28_02-55-03	01	2023-10-28_02-55-03	43	X	1108.5	683.25	1123.0	662.0
bumblebox-01_2023-10-28_02-55-03	01	2023-10-28_02-55-03	43	X	2786.0	635.5	2797.5	610.0
bumblebox-01_2023-10-28_02-55-03	01	2023-10-28_02-55-03	43	X	2997.0	287.0	2988.5	272.0
bumblebox-01_2023-10-28_02-55-03	01	2023-10-28_02-55-03	43	X	2133.5	195.25	2152.5	196.0
bumblebox-01_2023-10-28_02-55-03	01	2023-10-28_02-55-03	43	X	2047.25	2864.25	2118.5	2861.0
bumblebox-01_2023-10-28_02-55-03	01	2023-10-28_02-55-03	43	X	948.0	2855.5	956.0	2870.0
bumblebox-01_2023-10-28_02-55-03	01	2023-10-28_02-55-03	43	X	3064.25	2798.0	3104.0	2796.0
bumblebox-01_2023-10-28_02-55-03	01	2023-10-28_02-55-03	43	X	1050.25	2509.75	1072.0	2509.0
bumblebox-01_2023-10-28_02-55-03	01	2023-10-28_02-55-03	43	X	2941.75	2458.5	2967.5	2457.5
bumblebox-01_2023-10-28_02-55-03	01	2023-10-28_02-55-03	43	X	1203.5	2282.75	1222.5	2274.5
bumblebox-01_2023-10-28_02-55-03	01	2023-10-28_02-55-03	43	X	1794.5	2223.5	1782.5	2210.5
bumblebox-01_2023-10-28_02-55-03	01	2023-10-28_02-55-03	43	X	3174.5	1379.75	3228.0	1381.0
bumblebox-01_2023-10-28_02-55-03	01	2023-10-28_02-55-03	43	X	2760.0	1220.75	2757.0	1210.5
bumblebox-01_2023-10-28_02-55-03	01	2023-10-28_02-55-03	43	X	3008.0	977.25	3034.5	977.0
bumblebox-01_2023-10-28_02-55-03	01	2023-10-28_02-55-03	44	X	1147.25	2487.25	1158.0	2464.5
bumblebox-01_2023-10-28_02-55-03	01	2023-10-28_02-55-03	44	X	2832.75	2448.5	2844.5	2422.5
bumblebox-01_2023-10-28_02-55-03	01	2023-10-28_02-55-03	44	X	2787.5	634.0	2794.0	611.5
bumblebox-01_2023-10-28_02-55-03	01	2023-10-28_02-55-03	44	X	3065.0	2797.5	3106.5	2796.5
bumblebox-01_2023-10-28_02-55-03	01	2023-10-28_02-55-03	44	X	2944.0	2398.0	2934.5	2389.5
bumblebox-01_2023-10-28_02-55-03	01	2023-10-28_02-55-03	44	X	2009.0	1677.5	2075.5	1661.0
bumblebox-01_2023-10-28_02-55-03	01	2023-10-28_02-55-03	44	X	3018.75	1641.5	3015.5	1625.5
bumblebox-01_2023-10-28_02-55-03	01	2023-10-28_02-55-03	44	X	2767.0	1453.75	2765.5	1443.0
bumblebox-01_2023-10-28_02-55-03	01	2023-10-28_02-55-03	44	X	2758.25	1221.25	2756.5	1211.5
bumblebox-01_2023-10-28_02-55-03	01	2023-10-28_02-55-03	44	X	2794.5	760.0	2814.0	716.5
bumblebox-01_2023-10-28_02-55-03	01	2023-10-28_02-55-03	44	X	2997.75	286.5	2991.0	272.0
bumblebox-01_2023-10-28_02-55-03	01	2023-10-28_02-55-03	44	X	948.5	2854.75	957.5	2869.0
bumblebox-01_2023-10-28_02-55-03	01	2023-10-28_02-55-03	44	X	3090.0	2738.25	3156.5	2738.0
bumblebox-01_2023-10-28_02-55-03	01	2023-10-28_02-55-03	44	X	792.0	2512.75	843.5	2512.5
bumblebox-01_2023-10-28_02-55-03	01	2023-10-28_02-55-03	44	X	1049.5	2508.75	1071.0	2508.0
bumblebox-01_2023-10-28_02-55-03	01	2023-10-28_02-55-03	44	X	3097.25	2394.0	3101.5	2407.0
bumblebox-01_2023-10-28_02-55-03	01	2023-10-28_02-55-03	44	X	3172.75	1089.0	3182.5	1103.5
bumblebox-01_2023-10-28_02-55-03	01	2023-10-28_02-55-03	44	X	1841.0	1034.75	1857.5	1010.0
bumblebox-01_2023-10-28_02-55-03	01	2023-10-28_02-55-03	44	X	3008.25	977.5	3006.0	963.0
bumblebox-01_2023-10-28_02-55-03	01	2023-10-28_02-55-03	44	X	1866.25	910.75	1867.5	898.5
bumblebox-01_2023-10-28_02-55-03	01	2023-10-28_02-55-03	44	X	3161.25	683.5	3170.5	698.0
bumblebox-01_2023-10-28_02-55-03	01	2023-10-28_02-55-03	44	X	2028.75	550.0	2059.0	549.0
bumblebox-01_2023-10-28_02-55-03	01	2023-10-28_02-55-03	44	X	2133.0	195.5	2152.5	197.5
bumblebox-01_2023-10-28_02-55-03	01	2023-10-28_02-55-03	45	X	2828.5	2451.75	2846.0	2428.5
bumblebox-01_2023-10-28_02-55-03	01	2023-10-28_02-55-03	45	X	1717.25	2358.75	1734.5	2358.5
bumblebox-01_2023-10-28_02-55-03	01	2023-10-28_02-55-03	45	X	2897.0	2343.5	2916.5	2343.5
bumblebox-01_2023-10-28_02-55-03	01	2023-10-28_02-55-03	45	X	3019.75	1641.5	3017.0	1626.0
bumblebox-01_2023-10-28_02-55-03	01	2023-10-28_02-55-03	45	X	2766.25	1453.0	2764.5	1442.0
bumblebox-01_2023-10-28_02-55-03	01	2023-10-28_02-55-03	45	X	721.25	1272.5	717.0	1261.5
bumblebox-01_2023-10-28_02-55-03	01	2023-10-28_02-55-03	45	X	2760.25	1221.25	2757.5	1211.0
bumblebox-01_2023-10-28_02-55-03	01	2023-10-28_02-55-03	45	X	1107.75	682.25	1129.0	665.5
bumblebox-01_2023-10-28_02-55-03	01	2023-10-28_02-55-03	45	X	2997.0	286.5	2988.5	271.0
bumblebox-01_2023-10-28_02-55-03	01	2023-10-28_02-55-03	45	X	947.25	2854.25	955.5	2868.5
bumblebox-01_2023-10-28_02-55-03	01	2023-10-28_02-55-03	45	X	3062.5	2798.0	3102.5	2797.5
bumblebox-01_2023-10-28_02-55-03	01	2023-10-28_02-55-03	45	X	3090.25	2738.25	3158.0	2737.0
bumblebox-01_2023-10-28_02-55-03	01	2023-10-28_02-55-03	45	X	2931.75	2516.0	2966.0	2516.5
bumblebox-01_2023-10-28_02-55-03	01	2023-10-28_02-55-03	45	X	1049.25	2509.0	1071.0	2508.5
bumblebox-01_2023-10-28_02-55-03	01	2023-10-28_02-55-03	45	X	2940.75	2459.25	2965.0	2459.0
bumblebox-01_2023-10-28_02-55-03	01	2023-10-28_02-55-03	45	X	3142.25	742.25	3128.0	757.0
bumblebox-01_2023-10-28_02-55-03	01	2023-10-28_02-55-03	45	X	3160.75	683.5	3171.0	697.5
bumblebox-01_2023-10-28_02-55-03	01	2023-10-28_02-55-03	45	X	2896.0	573.75	2914.5	574.0
bumblebox-01_2023-10-28_02-55-03	01	2023-10-28_02-55-03	45	X	2133.0	195.25	2152.5	196.0
bumblebox-01_2023-10-28_02-55-03	01	2023-10-28_02-55-03	45	X	2148.25	137.0	2182.5	137.5
bumblebox-01_2023-10-28_02-55-03	01	2023-10-28_02-55-03	46	X	1149.75	2488.75	1166.5	2466.0
bumblebox-01_2023-10-28_02-55-03	01	2023-10-28_02-55-03	46	X	1968.25	943.25	2009.0	928.0
bumblebox-01_2023-10-28_02-55-03	01	2023-10-28_02-55-03	46	X	3057.75	2797.5	3087.5	2799.5
bumblebox-01_2023-10-28_02-55-03	01	2023-10-28_02-55-03	46	X	3065.25	2798.0	3106.0	2796.0
bumblebox-01_2023-10-28_02-55-03	01	2023-10-28_02-55-03	46	X	1060.0	2450.5	1060.5	2434.0
bumblebox-01_2023-10-28_02-55-03	01	2023-10-28_02-55-03	46	X	2831.0	2451.75	2846.0	2428.5
bumblebox-01_2023-10-28_02-55-03	01	2023-10-28_02-55-03	46	X	1216.5	2217.75	1232.5	2214.0
bumblebox-01_2023-10-28_02-55-03	01	2023-10-28_02-55-03	46	X	1956.5	1716.75	1974.5	1709.5
bumblebox-01_2023-10-28_02-55-03	01	2023-10-28_02-55-03	46	X	1967.75	1718.75	1936.5	1665.0
bumblebox-01_2023-10-28_02-55-03	01	2023-10-28_02-55-03	46	X	2766.75	1454.0	2766.0	1443.5
bumblebox-01_2023-10-28_02-55-03	01	2023-10-28_02-55-03	46	X	3007.0	974.25	3032.5	971.0
bumblebox-01_2023-10-28_02-55-03	01	2023-10-28_02-55-03	46	X	3004.5	744.25	3001.5	732.0
bumblebox-01_2023-10-28_02-55-03	01	2023-10-28_02-55-03	46	X	947.75	2854.25	957.0	2868.5
bumblebox-01_2023-10-28_02-55-03	01	2023-10-28_02-55-03	46	X	1049.75	2508.75	1071.0	2508.0
bumblebox-01_2023-10-28_02-55-03	01	2023-10-28_02-55-03	46	X	2941.0	2457.0	2939.5	2441.5
bumblebox-01_2023-10-28_02-55-03	01	2023-10-28_02-55-03	46	X	2897.5	2343.0	2917.0	2343.0
bumblebox-01_2023-10-28_02-55-03	01	2023-10-28_02-55-03	46	X	3174.0	1380.75	3226.5	1382.5
bumblebox-01_2023-10-28_02-55-03	01	2023-10-28_02-55-03	46	X	734.75	1158.25	698.5	1156.0
bumblebox-01_2023-10-28_02-55-03	01	2023-10-28_02-55-03	46	X	3172.75	1089.0	3182.5	1104.0
bumblebox-01_2023-10-28_02-55-03	01	2023-10-28_02-55-03	46	X	2903.0	862.75	2924.0	862.0
bumblebox-01_2023-10-28_02-55-03	01	2023-10-28_02-55-03	46	X	1105.75	680.75	1119.5	662.0
bumblebox-01_2023-10-28_02-55-03	01	2023-10-28_02-55-03	46	X	1108.25	682.5	1117.5	656.5
bumblebox-01_2023-10-28_02-55-03	01	2023-10-28_02-55-03	46	X	2679.75	633.75	2722.5	611.0
bumblebox-01_2023-10-28_02-55-03	01	2023-10-28_02-55-03	46	X	2996.75	287.0	2988.5	272.5
bumblebox-01_2023-10-28_02-55-03	01	2023-10-28_02-55-03	46	X	2133.25	195.5	2153.0	197.5
bumblebox-01_2023-10-28_02-55-03	01	2023-10-28_02-55-03	46	X	996.75	112.0	980.0	109.5
bumblebox-01_2023-10-28_02-55-03	01	2023-10-28_02-55-03	46	X	589.0	65.5	602.5	63.5
bumblebox-01_2023-10-28_02-55-03	01	2023-10-28_02-55-03	47	X	1148.75	2488.25	1170.0	2469.5
bumblebox-01_2023-10-28_02-55-03	01	2023-10-28_02-55-03	47	X	3058.0	2799.25	3088.5	2800.0
bumblebox-01_2023-10-28_02-55-03	01	2023-10-28_02-55-03	47	X	3064.5	2797.5	3104.5	2798.0
bumblebox-01_2023-10-28_02-55-03	01	2023-10-28_02-55-03	47	X	1146.75	2489.25	1160.0	2468.5
bumblebox-01_2023-10-28_02-55-03	01	2023-10-28_02-55-03	47	X	2828.25	2449.5	2846.5	2429.0
bumblebox-01_2023-10-28_02-55-03	01	2023-10-28_02-55-03	47	X	1954.5	1725.0	1932.0	1701.5
bumblebox-01_2023-10-28_02-55-03	01	2023-10-28_02-55-03	47	X	2759.75	1221.25	2757.0	1211.0
bumblebox-01_2023-10-28_02-55-03	01	2023-10-28_02-55-03	47	X	1106.5	682.5	1115.5	656.0
bumblebox-01_2023-10-28_02-55-03	01	2023-10-28_02-55-03	47	X	2996.0	286.25	2987.0	271.0
bumblebox-01_2023-10-28_02-55-03	01	2023-10-28_02-55-03	47	X	947.75	2855.5	956.5	2870.0
bumblebox-01_2023-10-28_02-55-03	01	2023-10-28_02-55-03	47	X	3089.75	2738.75	3157.0	2736.5
bumblebox-01_2023-10-28_02-55-03	01	2023-10-28_02-55-03	47	X	3114.25	2631.75	3118.5	2640.0
bumblebox-01_2023-10-28_02-55-03	01	2023-10-28_02-55-03	47	X	1049.75	2508.5	1071.0	2508.0
bumblebox-01_2023-10-28_02-55-03	01	2023-10-28_02-55-03	47	X	2827.75	2447.25	2836.0	2421.5
bumblebox-01_2023-10-28_02-55-03	01	2023-10-28_02-55-03	47	X	2930.25	1993.5	2955.0	1992.5
bumblebox-01_2023-10-28_02-55-03	01	2023-10-28_02-55-03	47	X	3204.25	1436.25	3201.0	1427.5
bumblebox-01_2023-10-28_02-55-03	01	2023-10-28_02-55-03	47	X	3142.0	741.25	3127.0	756.0
bumblebox-01_2023-10-28_02-55-03	01	2023-10-28_02-55-03	47	X	1104.0	680.75	1118.0	676.5
bumblebox-01_2023-10-28_02-55-03	01	2023-10-28_02-55-03	47	X	2147.25	137.0	2183.0	137.0
bumblebox-01_2023-10-28_02-55-03	01	2023-10-28_02-55-03	48	X	1210.5	2676.25	1216.0	2685.5
bumblebox-01_2023-10-28_02-55-03	01	2023-10-28_02-55-03	48	X	2829.25	2451.25	2847.5	2430.0
bumblebox-01_2023-10-28_02-55-03	01	2023-10-28_02-55-03	48	X	1946.75	1700.25	1958.0	1689.5
bumblebox-01_2023-10-28_02-55-03	01	2023-10-28_02-55-03	48	X	3007.5	975.0	3032.5	972.5
bumblebox-01_2023-10-28_02-55-03	01	2023-10-28_02-55-03	48	X	1108.5	682.0	1116.0	657.0
bumblebox-01_2023-10-28_02-55-03	01	2023-10-28_02-55-03	48	X	2997.0	287.0	2988.5	271.5
bumblebox-01_2023-10-28_02-55-03	01	2023-10-28_02-55-03	48	X	947.75	2854.5	957.0	2868.0
bumblebox-01_2023-10-28_02-55-03	01	2023-10-28_02-55-03	48	X	3063.75	2797.5	3103.5	2798.0
bumblebox-01_2023-10-28_02-55-03	01	2023-10-28_02-55-03	48	X	2489.0	2673.75	2506.5	2673.5
bumblebox-01_2023-10-28_02-55-03	01	2023-10-28_02-55-03	48	X	2932.5	2516.75	2968.0	2516.5
bumblebox-01_2023-10-28_02-55-03	01	2023-10-28_02-55-03	48	X	1050.5	2509.0	1072.5	2508.0
bumblebox-01_2023-10-28_02-55-03	01	2023-10-28_02-55-03	48	X	1149.25	2488.75	1161.5	2468.5
bumblebox-01_2023-10-28_02-55-03	01	2023-10-28_02-55-03	48	X	2940.25	2458.5	2965.0	2458.0
bumblebox-01_2023-10-28_02-55-03	01	2023-10-28_02-55-03	48	X	2929.25	1993.5	2925.5	1978.5
bumblebox-01_2023-10-28_02-55-03	01	2023-10-28_02-55-03	48	X	3019.25	1641.5	3016.5	1626.0
bumblebox-01_2023-10-28_02-55-03	01	2023-10-28_02-55-03	48	X	3005.0	744.75	3001.0	732.5
bumblebox-01_2023-10-28_02-55-03	01	2023-10-28_02-55-03	48	X	3160.75	683.5	3171.0	697.0
bumblebox-01_2023-10-28_02-55-03	01	2023-10-28_02-55-03	48	X	2132.75	196.5	2152.0	197.0
bumblebox-01_2023-10-28_02-55-03	01	2023-10-28_02-55-03	48	X	2149.25	137.75	2183.5	137.5
bumblebox-01_2023-10-28_02-55-03	01	2023-10-28_02-55-03	48	X	860.75	125.25	871.0	129.0
bumblebox-01_2023-10-28_02-55-03	01	2023-10-28_02-55-03	48	X	589.0	66.5	602.0	65.5
bumblebox-01_2023-10-28_02-55-03	01	2023-10-28_02-55-03	49	X	1146.5	2487.75	1155.0	2465.0
bumblebox-01_2023-10-28_02-55-03	01	2023-10-28_02-55-03	49	X	3062.0	2798.5	3100.5	2799.0
bumblebox-01_2023-10-28_02-55-03	01	2023-10-28_02-55-03	49	X	2831.25	2450.0	2848.0	2428.5
bumblebox-01_2023-10-28_02-55-03	01	2023-10-28_02-55-03	49	X	1976.75	1731.75	1986.0	1702.0
bumblebox-01_2023-10-28_02-55-03	01	2023-10-28_02-55-03	49	X	3007.25	975.0	3032.0	973.0
bumblebox-01_2023-10-28_02-55-03	01	2023-10-28_02-55-03	49	X	1107.75	680.75	1126.0	665.0
bumblebox-01_2023-10-28_02-55-03	01	2023-10-28_02-55-03	49	X	1108.0	682.5	1121.0	661.0
bumblebox-01_2023-10-28_02-55-03	01	2023-10-28_02-55-03	49	X	2787.0	631.25	2798.5	610.0
bumblebox-01_2023-10-28_02-55-03	01	2023-10-28_02-55-03	49	X	2996.5	287.25	2988.5	272.0
bumblebox-01_2023-10-28_02-55-03	01	2023-10-28_02-55-03	49	X	2132.75	195.5	2152.0	197.5
bumblebox-01_2023-10-28_02-55-03	01	2023-10-28_02-55-03	49	X	948.5	2855.75	957.0	2870.0
bumblebox-01_2023-10-28_02-55-03	01	2023-10-28_02-55-03	49	X	1050.0	2508.5	1072.0	2508.0
bumblebox-01_2023-10-28_02-55-03	01	2023-10-28_02-55-03	49	X	2941.0	2458.0	2940.0	2442.0
bumblebox-01_2023-10-28_02-55-03	01	2023-10-28_02-55-03	49	X	2897.75	2343.0	2916.5	2342.5
bumblebox-01_2023-10-28_02-55-03	01	2023-10-28_02-55-03	49	X	2366.0	1979.5	2389.5	1978.5
bumblebox-01_2023-10-28_02-55-03	01	2023-10-28_02-55-03	49	X	3019.25	1641.75	3038.5	1642.0
bumblebox-01_2023-10-28_02-55-03	01	2023-10-28_02-55-03	49	X	3174.25	1379.75	3227.0	1381.5
bumblebox-01_2023-10-28_02-55-03	01	2023-10-28_02-55-03	49	X	3172.5	1089.5	3183.5	1103.5
bumblebox-01_2023-10-28_02-55-03	01	2023-10-28_02-55-03	49	X	895.75	1034.75	900.5	1047.0
bumblebox-01_2023-10-28_02-55-03	01	2023-10-28_02-55-03	50	X	1149.0	2489.25	1168.0	2467.0
bumblebox-01_2023-10-28_02-55-03	01	2023-10-28_02-55-03	50	X	2831.25	2451.25	2847.0	2429.0
bumblebox-01_2023-10-28_02-55-03	01	2023-10-28_02-55-03	50	X	2944.25	2399.0	2952.5	2414.0
bumblebox-01_2023-10-28_02-55-03	01	2023-10-28_02-55-03	50	X	1989.75	1716.5	1987.0	1684.0
bumblebox-01_2023-10-28_02-55-03	01	2023-10-28_02-55-03	50	X	3019.25	1641.25	3016.0	1625.5
bumblebox-01_2023-10-28_02-55-03	01	2023-10-28_02-55-03	50	X	2759.5	1221.0	2757.0	1211.0
bumblebox-01_2023-10-28_02-55-03	01	2023-10-28_02-55-03	50	X	3008.25	977.25	3034.0	976.5
bumblebox-01_2023-10-28_02-55-03	01	2023-10-28_02-55-03	50	X	1107.0	683.5	1122.0	661.5
bumblebox-01_2023-10-28_02-55-03	01	2023-10-28_02-55-03	50	X	2624.25	539.5	2672.5	529.5
bumblebox-01_2023-10-28_02-55-03	01	2023-10-28_02-55-03	50	X	2133.5	195.0	2152.0	196.5
bumblebox-01_2023-10-28_02-55-03	01	2023-10-28_02-55-03	50	X	948.25	2854.75	957.0	2868.5
bumblebox-01_2023-10-28_02-55-03	01	2023-10-28_02-55-03	50	X	3064.5	2798.25	3105.0	2799.0
bumblebox-01_2023-10-28_02-55-03	01	2023-10-28_02-55-03	50	X	3090.0	2739.75	3157.5	2738.5
bumblebox-01_2023-10-28_02-55-03	01	2023-10-28_02-55-03	50	X	1049.75	2509.25	1071.5	2508.0
bumblebox-01_2023-10-28_02-55-03	01	2023-10-28_02-55-03	50	X	2897.5	2343.5	2917.5	2343.5
bumblebox-01_2023-10-28_02-55-03	01	2023-10-28_02-55-03	50	X	1200.75	2332.5	1223.5	2332.5
bumblebox-01_2023-10-28_02-55-03	01	2023-10-28_02-55-03	50	X	1995.5	1723.25	1992.0	1663.0
bumblebox-01_2023-10-28_02-55-03	01	2023-10-28_02-55-03	50	X	3172.5	1088.5	3183.5	1102.5
bumblebox-01_2023-10-28_02-55-03	01	2023-10-28_02-55-03	50	X	3004.25	745.5	3000.0	731.5
bumblebox-01_2023-10-28_02-55-03	01	2023-10-28_02-55-03	50	X	3141.75	741.25	3128.0	755.5
bumblebox-01_2023-10-28_02-55-03	01	2023-10-28_02-55-03	50	X	3161.0	684.0	3172.0	698.5
bumblebox-01_2023-10-28_02-55-03	01	2023-10-28_02-55-03	50	X	2997.0	286.75	3006.0	301.0
bumblebox-01_2023-10-28_02-55-03	01	2023-10-28_02-55-03	50	X	2150.25	136.25	2182.5	137.5
bumblebox-01_2023-10-28_02-55-03	01	2023-10-28_02-55-03	51	X	948.25	2854.5	956.5	2868.5
bumblebox-01_2023-10-28_02-55-03	01	2023-10-28_02-55-03	51	X	1147.75	2486.75	1155.5	2460.5
bumblebox-01_2023-10-28_02-55-03	01	2023-10-28_02-55-03	51	X	2833.25	2453.75	2848.0	2433.5
bumblebox-01_2023-10-28_02-55-03	01	2023-10-28_02-55-03	51	X	1216.25	2218.75	1231.0	2214.5
bumblebox-01_2023-10-28_02-55-03	01	2023-10-28_02-55-03	51	X	1455.0	1435.25	1462.5	1405.5
bumblebox-01_2023-10-28_02-55-03	01	2023-10-28_02-55-03	51	X	1594.75	1317.25	1631.5	1282.0
bumblebox-01_2023-10-28_02-55-03	01	2023-10-28_02-55-03	51	X	3007.75	977.0	3034.0	976.0
bumblebox-01_2023-10-28_02-55-03	01	2023-10-28_02-55-03	51	X	2104.0	915.25	2101.5	908.5
bumblebox-01_2023-10-28_02-55-03	01	2023-10-28_02-55-03	51	X	2863.75	401.25	2874.5	415.5
bumblebox-01_2023-10-28_02-55-03	01	2023-10-28_02-55-03	51	X	2134.75	194.25	2116.5	192.0
bumblebox-01_2023-10-28_02-55-03	01	2023-10-28_02-55-03	51	X	3063.25	2798.75	3103.5	2797.5
bumblebox-01_2023-10-28_02-55-03	01	2023-10-28_02-55-03	51	X	2487.75	2674.5	2505.0	2674.0
bumblebox-01_2023-10-28_02-55-03	01	2023-10-28_02-55-03	51	X	2931.5	2515.75	2967.0	2515.5
bumblebox-01_2023-10-28_02-55-03	01	2023-10-28_02-55-03	51	X	791.75	2512.75	842.5	2512.5
bumblebox-01_2023-10-28_02-55-03	01	2023-10-28_02-55-03	51	X	1051.25	2508.5	1072.5	2508.0
bumblebox-01_2023-10-28_02-55-03	01	2023-10-28_02-55-03	51	X	2939.75	2457.5	2964.0	2456.0
bumblebox-01_2023-10-28_02-55-03	01	2023-10-28_02-55-03	51	X	2093.25	2295.0	2109.5	2240.0
bumblebox-01_2023-10-28_02-55-03	01	2023-10-28_02-55-03	51	X	2930.5	1993.75	2954.5	1993.5
bumblebox-01_2023-10-28_02-55-03	01	2023-10-28_02-55-03	51	X	2266.75	2017.0	2308.0	2017.5
bumblebox-01_2023-10-28_02-55-03	01	2023-10-28_02-55-03	51	X	3019.25	1641.25	3016.5	1625.5
bumblebox-01_2023-10-28_02-55-03	01	2023-10-28_02-55-03	51	X	2759.75	1221.75	2756.5	1212.5
bumblebox-01_2023-10-28_02-55-03	01	2023-10-28_02-55-03	51	X	3172.75	1088.5	3182.5	1102.5
bumblebox-01_2023-10-28_02-55-03	01	2023-10-28_02-55-03	51	X	3142.75	741.5	3128.0	756.0
bumblebox-01_2023-10-28_02-55-03	01	2023-10-28_02-55-03	51	X	1108.75	679.75	1115.5	652.5
bumblebox-01_2023-10-28_02-55-03	01	2023-10-28_02-55-03	51	X	2996.0	286.5	2987.0	272.0
bumblebox-01_2023-10-28_02-55-03	01	2023-10-28_02-55-03	51	X	2147.75	136.75	2182.5	137.0
