## Supplementary material for "The BumbleBox: An open-source platform for quantifying behavior in bumblebee colonies": Sample BumbleBox Data Output: bumblebox-01_2023-10-28_02-55-03_pairwise_distance.csv

	frame	ID	1	3	5	9	10	11	12	13	14	8	15	0	4	2
0	0	1		1635.7170637063123	1673.9678909704332	685.4728751015608	499.3502027635515	402.87878139708477	922.6413848294471	2052.7537145259294	1480.638755740238
1	0	3	1635.7170637063123		2663.4657990107553	1538.352893519559	1163.111801375947	1611.2300425451358	957.6112533277792	1965.8841840250916	1968.8631396062044
2	0	5	1673.9678909704332	2663.4657990107553		1204.6370044540388	1758.4696827070975	1330.6665857757157	1720.1865087832773	1437.7016597681175	811.1372417784798
3	0	9	685.4728751015608	1538.352893519559	1204.6370044540388		562.0534338477081	296.380878263089	587.6772604925258	1373.7687214374914	809.110197995304
4	0	10	499.3502027635515	1163.111801375947	1758.4696827070975	562.0534338477081		482.81913021337505	456.14498791502683	1754.1508807682421	1325.504526586009
5	0	11	402.87878139708477	1611.2300425451358	1330.6665857757157	296.380878263089	482.81913021337505		726.9794099560179	1669.6529953855681	1077.8892858267031
6	0	12	922.6413848294471	957.6112533277792	1720.1865087832773	587.6772604925258	456.14498791502683	726.9794099560179		1375.0932013867277	1102.94265490097
7	0	13	2052.7537145259294	1965.8841840250916	1437.7016597681175	1373.7687214374914	1754.1508807682421	1669.6529953855681	1375.0932013867277		730.2835493833885
8	0	14	1480.638755740238	1968.8631396062044	811.1372417784798	809.110197995304	1325.504526586009	1077.8892858267031	1102.94265490097	730.2835493833885
9	1	1		1635.0021406713815	1673.4457341067264	687.3491198073946	506.7694865518247	402.31160187098754	949.4689634211326	2052.685466650943	1481.282995413098
10	1	3	1635.0021406713815		2680.6280280934166	1552.7584527221225	1159.3098431825722	1621.4106898007055	1042.9694686327111	1994.2376049508243	1991.1924348239172
11	1	5	1673.4457341067264	2680.6280280934166		1201.306294206436	1760.2155585325338	1328.6017085643086	1640.5584605554293	1437.196663647672	810.7658802021704
12	1	9	687.3491198073946	1552.7584527221225	1201.306294206436		566.182059941853	299.5914927029805	541.9919279841721	1372.1936133432482	807.3757644368575
13	1	10	506.7694865518247	1159.3098431825722	1760.2155585325338	566.182059941853		490.7484717245689	503.60562447216574	1750.3989723774405	1325.0875442777356
14	1	11	402.31160187098754	1621.4106898007055	1328.6017085643086	299.5914927029805	490.7484717245689		718.1690695790232	1671.2858073950129	1079.2217392639939
15	1	12	949.4689634211326	1042.9694686327111	1640.5584605554293	541.9919279841721	503.60562447216574	718.1690695790232		1287.8888005181193	1010.6449054935171
16	1	13	2052.685466650943	1994.2376049508243	1437.196663647672	1372.1936133432482	1750.3989723774405	1671.2858073950129	1287.8888005181193		729.6294007919363
17	1	14	1481.282995413098	1991.1924348239172	810.7658802021704	807.3757644368575	1325.0875442777356	1079.2217392639939	1010.6449054935171	729.6294007919363
18	2	1		1629.7470854399464	1673.5716484512996	689.3711808597745	517.7764961834401	406.7002120727256	960.4791772860044	2053.5793294879068	1480.8992200686716
19	2	3	1629.7470854399464		2675.197422621366	1552.1816299969537	1144.2981746468006	1610.5130393759623	1040.7096437047176	1990.6633630526283	1985.410363753549
20	2	5	1673.5716484512996	2675.197422621366		1196.1789425081852	1762.587958798085	1328.4701727927504	1636.2477081725738	1437.9414539542283	811.2695683310203
21	2	9	689.3711808597745	1552.1816299969537	1196.1789425081852		572.0595467256884	294.2474511359444	548.9518421501107	1371.9877231593582	803.7055586469463
22	2	10	517.7764961834401	1144.2981746468006	1762.587958798085	572.0595467256884		493.5770583201776	507.33544130092076	1744.6069220600955	1321.8717789558864
23	2	11	406.7002120727256	1610.5130393759623	1328.4701727927504	294.2474511359444	493.5770583201776		718.482819905946	1666.125482969395	1074.2747844476291
24	2	12	960.4791772860044	1040.7096437047176	1636.2477081725738	548.9518421501107	507.33544130092076	718.482819905946		1275.694051291296	1001.1269899468299
25	2	13	2053.5793294879068	1990.6633630526283	1437.9414539542283	1371.9877231593582	1744.6069220600955	1666.125482969395	1275.694051291296		730.4565781071452
26	2	14	1480.8992200686716	1985.410363753549	811.2695683310203	803.7055586469463	1321.8717789558864	1074.2747844476291	1001.1269899468299	730.4565781071452
27	3	1		1614.0483457753055	1673.0681583545843	689.3563120767083	517.0880002475401	411.8981215057918	959.2098962166727	2052.9259758939193	1480.940262974844
28	3	3	1614.0483457753055		2649.2195312959625	1545.7807291139322	1122.8651132259831	1583.6348221733444	1028.0272673912887	1963.8496951141653	1958.6617880583672
29	3	5	1673.0681583545843	2649.2195312959625		1181.4961119275847	1770.9178587670294	1327.778454788298	1623.1609786154916	1437.984440110532	811.2429506627469
30	3	9	689.3563120767083	1545.7807291139322	1181.4961119275847		593.7365787956811	283.97678162131496	555.8677900364438	1374.841013535747	799.7806339865951
31	3	10	517.0880002475401	1122.8651132259831	1770.9178587670294	593.7365787956811		495.86899731683167	517.7515089306838	1752.4794043012316	1331.3940297672962
32	3	11	411.8981215057918	1583.6348221733444	1327.778454788298	283.97678162131496	495.86899731683167		704.2214229203767	1658.4411732105543	1069.0422115145875
33	3	12	959.2098962166727	1028.0272673912887	1623.1609786154916	555.8677900364438	517.7515089306838	704.2214229203767		1266.4905497081295	988.6005576065593
34	3	13	2052.9259758939193	1963.8496951141653	1437.984440110532	1374.841013535747	1752.4794043012316	1658.4411732105543	1266.4905497081295		730.042892575498
35	3	14	1480.940262974844	1958.6617880583672	811.2429506627469	799.7806339865951	1331.3940297672962	1069.0422115145875	988.6005576065593	730.042892575498
36	4	1		1626.3926724502912	1672.153121726596	683.6857830904487	506.1788221567552	420.34390681916636	955.5681556016818	2049.9717071218324	1478.5784558149087	424.33845571666023
37	4	3	1626.3926724502912		2622.141264787235	1524.632947630347	1134.3864531102265	1582.0997519119962	1004.714449483036	1908.9911275330746	1921.0358208529065	1803.517743189681
38	4	5	1672.153121726596	2622.141264787235		1189.4549434509909	1780.4298813769667	1319.3184083078656	1623.5671567569973	1437.7016597681175	811.1899053242712	1248.4693878906282
39	4	8	424.33845571666023	1803.517743189681	1248.4693878906282	441.8887020506408	697.6063538988159	229.48338719828936	926.1666291764134	1786.1749984254063	1139.8967606761587
40	4	9	683.6857830904487	1524.632947630347	1189.4549434509909		596.8603270447785	271.97656149014017	549.1322700406524	1376.1243584792765	804.4003978119355	441.8887020506408
41	4	10	506.1788221567552	1134.3864531102265	1780.4298813769667	596.8603270447785		504.46208975501816	531.8933163708678	1767.5251059037323	1345.0331780294491	697.6063538988159
42	4	11	420.34390681916636	1582.0997519119962	1319.3184083078656	271.97656149014017	504.46208975501816		699.3514853062085	1648.0876797063922	1058.239694020216	229.48338719828936
43	4	12	955.5681556016818	1004.714449483036	1623.5671567569973	549.1322700406524	531.8933163708678	699.3514853062085		1267.1016139205253	989.1694748626244	926.1666291764134
44	4	13	2049.9717071218324	1908.9911275330746	1437.7016597681175	1376.1243584792765	1767.5251059037323	1648.0876797063922	1267.1016139205253		729.8700226752705	1786.1749984254063
45	4	14	1478.5784558149087	1921.0358208529065	811.1899053242712	804.4003978119355	1345.0331780294491	1058.239694020216	989.1694748626244	729.8700226752705		1139.8967606761587
46	5	1		1623.216328774449	1672.4394234171832	687.1599613627092	513.5977268251876	422.78725441999785	963.7829760895344	2050.520985627799	1479.0077755035638
47	5	3	1623.216328774449		2619.7256774326584	1515.8874669644842	1121.8271368620033	1578.9835535875604	997.7510335750096	1909.0582920644408	1919.509637902347
48	5	5	1672.4394234171832	2619.7256774326584		1192.7922335847095	1791.0614869400772	1317.6996290885113	1626.9893976298679	1436.9997607863406	810.7130349266625
49	5	9	687.1599613627092	1515.8874669644842	1192.7922335847095		604.7533071426728	274.26857275305895	549.2554619664696	1371.979637239562	802.9220463407391
50	5	10	513.5977268251876	1121.8271368620033	1791.0614869400772	604.7533071426728		516.5167591666315	539.9400429677354	1772.388307482308	1353.2962074135876
51	5	11	422.78725441999785	1578.9835535875604	1317.6996290885113	274.26857275305895	516.5167591666315		706.2882290538332	1646.2199503711527	1056.2244375605026
52	5	12	963.7829760895344	997.7510335750096	1626.9893976298679	549.2554619664696	539.9400429677354	706.2882290538332		1263.2424796926362	989.8462633156727
53	5	13	2050.520985627799	1909.0582920644408	1436.9997607863406	1371.979637239562	1772.388307482308	1646.2199503711527	1263.2424796926362		729.8022420491732
54	5	14	1479.0077755035638	1919.509637902347	810.7130349266625	802.9220463407391	1353.2962074135876	1056.2244375605026	989.8462633156727	729.8022420491732
55	6	1		1593.3883903493208	1672.9069198553755	683.0926456199041	565.6192403021665	430.37788628134695	978.4949220614279	2051.5842201820524	1480.2508444517098		710.2797424254757
56	6	3	1593.3883903493208		2599.598069894652	1487.6177684472582	1073.6114578840895	1549.886548267324	933.4026462358032	1905.481861629756	1904.4823443655234		1214.8074435893122
57	6	5	1672.9069198553755	2599.598069894652		1197.997182801362	1734.2098524976727	1313.3070138014189	1669.5278149824278	1436.5807495577824	810.5539001201586		1445.44845982138
58	6	9	683.0926456199041	1487.6177684472582	1197.997182801362		536.7690960739077	263.1854146794613	585.1394064665275	1376.375857097181	808.8900574243696		272.95146088636346
59	6	10	565.6192403021665	1073.6114578840895	1734.2098524976727	536.7690960739077		494.2926764579868	450.151988221756	1680.349015085854	1270.958324454425		332.78117810357
60	6	11	430.37788628134695	1549.886548267324	1313.3070138014189	263.1854146794613	494.2926764579868		731.0020947302409	1639.4095926582838	1049.8732363957088		402.03148197622534
61	6	12	978.4949220614279	933.4026462358032	1669.5278149824278	585.1394064665275	450.151988221756	731.0020947302409		1284.6173068272124	1028.721779685839		332.2041917255109
62	6	13	2051.5842201820524	1905.481861629756	1436.5807495577824	1376.375857097181	1680.349015085854	1639.4095926582838	1284.6173068272124		729.4262299917655		1379.5629742784488
63	6	14	1480.2508444517098	1904.4823443655234	810.5539001201586	808.8900574243696	1270.958324454425	1049.8732363957088	1028.721779685839	729.4262299917655			938.2540301005906
64	6	15	710.2797424254757	1214.8074435893122	1445.44845982138	272.95146088636346	332.78117810357	402.03148197622534	332.2041917255109	1379.5629742784488	938.2540301005906
65	7	1		1564.0156049413317	1672.0976347091698	681.384619726627	600.1926773961842	403.0704808094981	947.3955417353409	2050.48850886807	1479.350575421526		650.5772917186704
66	7	3	1564.0156049413317		2574.634258006368	1455.215211747046	1056.6745300706364	1519.1893397466954	941.9225021199993	1891.5983486194948	1882.900040496043		1079.9942708181372
67	7	5	1672.0976347091698	2574.634258006368		1202.249766063608	1670.869309670867	1334.686878072906	1637.353065926833	1437.8557385913234	810.5539001201586		1597.9541803506131
68	7	9	681.384619726627	1455.215211747046	1202.249766063608		468.888312927503	287.8494615245962	541.6666987179477	1376.2345821116398	810.8425402012404		401.302644521563
69	7	10	600.1926773961842	1056.6745300706364	1670.869309670867	468.888312927503		462.706237801048	363.4825477240964	1600.6321017023245	1191.8129572210566		94.71437324925927
70	7	11	403.0704808094981	1519.1893397466954	1334.686878072906	287.8494615245962	462.706237801048		702.9703052049923	1664.035775607003	1076.2828682553672		449.6989270612061
71	7	12	947.3955417353409	941.9225021199993	1637.353065926833	541.6666987179477	363.4825477240964	702.9703052049923		1285.1485565879145	1007.5683909789946		297.03135356389566
72	7	13	2050.48850886807	1891.5983486194948	1437.8557385913234	1376.2345821116398	1600.6321017023245	1664.035775607003	1285.1485565879145		730.1419382558435		1508.6881097496594
73	7	14	1479.350575421526	1882.900040496043	810.5539001201586	810.8425402012404	1191.8129572210566	1076.2828682553672	1007.5683909789946	730.1419382558435			1099.278769239177
74	7	15	650.5772917186704	1079.9942708181372	1597.9541803506131	401.302644521563	94.71437324925927	449.6989270612061	297.03135356389566	1508.6881097496594	1099.278769239177
75	8	1		1545.624974727052	1672.4394234171832	687.0284291788805		417.6022329921142	934.6040939884653	2051.6195584220773			639.08078519073
76	8	3	1545.624974727052		2542.0635933233457	1452.1143636091476		1497.8464749432767	928.5150779605035	1859.8017367450757			1033.0158820173097
77	8	5	1672.4394234171832	2542.0635933233457		1177.9108890319335		1321.151959465678	1620.3664130374957	1437.4795868115832			1633.3562455875938
78	8	9	687.0284291788805	1452.1143636091476	1177.9108890319335			275.98969636564334	546.9626358353923	1377.0321800887589			460.07397503010316
79	8	11	417.6022329921142	1497.8464749432767	1321.151959465678	275.98969636564334			682.8781461578632	1652.5569014409157			466.2951050568727
80	8	12	934.6040939884653	928.5150779605035	1620.3664130374957	546.9626358353923		682.8781461578632		1284.9308347144604			303.00092821640004
81	8	13	2051.6195584220773	1859.8017367450757	1437.4795868115832	1377.0321800887589		1652.5569014409157	1284.9308347144604				1543.0769787991783
82	8	15	639.08078519073	1033.0158820173097	1633.3562455875938	460.07397503010316		466.2951050568727	303.00092821640004	1543.0769787991783
83	9	1		1535.0522181671865	1673.2134502208617	683.4993141913166	626.9172592934414	420.47926524384053	926.2972322640287	2051.310754737078			783.431434459966
84	9	3	1535.0522181671865		2490.2882488780288	1407.2491339489252	1099.9705961979166	1469.90645960891	887.2341855451693	1790.518639947655			809.8901931743586
85	9	5	1673.2134502208617	2490.2882488780288		1184.576005370698	1517.0281803578996	1319.1160155573884	1617.0050440552127	1437.7016597681175			1796.5196387738154
86	9	9	683.4993141913166	1407.2491339489252	1184.576005370698		337.25593026661517	270.85905006109726	535.457397931899	1379.1115346483039			632.2104080130285
87	9	10	626.9172592934414	1099.9705961979166	1517.0281803578996	337.25593026661517		380.9984415978627	308.115339605155	1482.5541516248234			300.32659306162014
88	9	11	420.47926524384053	1469.90645960891	1319.1160155573884	270.85905006109726	380.9984415978627		674.0241093610821	1649.8363555213589			660.1201595164323
89	9	12	926.2972322640287	887.2341855451693	1617.0050440552127	535.457397931899	308.115339605155	674.0241093610821		1288.8275679857256			271.7363152028083
90	9	13	2051.310754737078	1790.518639947655	1437.7016597681175	1379.1115346483039	1482.5541516248234	1649.8363555213589	1288.8275679857256				1559.4045738678594
91	9	15	783.431434459966	809.8901931743586	1796.5196387738154	632.2104080130285	300.32659306162014	660.1201595164323	271.7363152028083	1559.4045738678594
92	10	1		1489.8371135798704	1672.132938046494	682.4707411310759	606.4083813734767	425.40348494106155	922.5347215687874	2050.8654423194125	1479.395759254433		761.0560508267444
93	10	3	1489.8371135798704		2424.788611920635	1343.9044097330732	1074.2649812778968	1412.0329316273046	829.4219749319402	1735.0067903325335	1723.8497070510527		760.0469146704038
94	10	5	1672.132938046494	2424.788611920635		1185.8045791782051	1492.1611214945924	1314.9679891541086	1611.1333355746817	1437.196663647672	810.9778819425349		1817.2058909215543
95	10	9	682.4707411310759	1343.9044097330732	1185.8045791782051		308.4551223435915	265.1283887100738	527.9447177498796	1379.2208851376924	805.2782904064904		645.1420386240537
96	10	10	606.4083813734767	1074.2649812778968	1492.1611214945924	308.4551223435915		346.1592841453194	331.31263558759724	1488.326766036276	1029.382369433244		341.317758840644
97	10	11	425.40348494106155	1412.0329316273046	1314.9679891541086	265.1283887100738	346.1592841453194		665.612734628778	1644.2860342714098	1054.0006226278997		658.0579856669167
98	10	12	922.5347215687874	829.4219749319402	1611.1333355746817	527.9447177498796	331.31263558759724	665.612734628778		1288.1364931559078	990.8849580047121		311.35369758523825
99	10	13	2050.8654423194125	1735.0067903325335	1437.196663647672	1379.2208851376924	1488.326766036276	1644.2860342714098	1288.1364931559078		729.5615978106304		1598.3030063163867
100	10	14	1479.395759254433	1723.8497070510527	810.9778819425349	805.2782904064904	1029.382369433244	1054.0006226278997	990.8849580047121	729.5615978106304			1272.755524442931
101	10	15	761.0560508267444	760.0469146704038	1817.2058909215543	645.1420386240537	341.317758840644	658.0579856669167	311.35369758523825	1598.3030063163867	1272.755524442931
102	11	1		1434.5261630587293	1672.9069198553755	687.3657141580455		421.50274317019574	898.4362108686404	2051.6552006855345	1479.2224519996985		901.9397499278984
103	11	3	1434.5261630587293		2365.3074324493214	1261.9004764639722		1351.1197208241763	828.5451481361773	1697.2249408961677	1668.8074334685832		552.1961834348368
104	11	5	1672.9069198553755	2365.3074324493214		1200.1488709739306		1318.660020627	1552.0881297465037	1437.89855344527	810.7928218725176		1921.1660846996024
105	11	9	687.3657141580455	1261.9004764639722	1200.1488709739306			277.79320096071467	449.96360963971296	1371.3807139157236	805.073482670992		749.3522619569517
106	11	11	421.50274317019574	1351.1197208241763	1318.660020627	277.79320096071467			622.079426198938	1648.85808970936	1057.7288168524103		802.4734419281426
107	11	12	898.4362108686404	828.5451481361773	1552.0881297465037	449.96360963971296		622.079426198938		1269.7243057057701	942.3823865607845		389.04345836937034
108	11	13	2051.6552006855345	1697.2249408961677	1437.89855344527	1371.3807139157236		1648.85808970936	1269.7243057057701		730.8325731657012		1588.6088646989226
109	11	14	1479.2224519996985	1668.8074334685832	810.7928218725176	805.073482670992		1057.7288168524103	942.3823865607845	730.8325731657012			1330.400550586176
110	11	15	901.9397499278984	552.1961834348368	1921.1660846996024	749.3522619569517		802.4734419281426	389.04345836937034	1588.6088646989226	1330.400550586176
111	12	1		1413.2636210205087	1672.0426317830536	650.4215940449702		413.7454682531278	880.6120740712109	2044.2386877515062	1479.0530120654905
112	12	3	1413.2636210205087		2353.5837036315493	1176.3618969092802		1338.0062126163689	895.5709421927444	1694.6637572096713	1661.6770519568477
113	12	5	1672.0426317830536	2353.5837036315493		1280.070237330749		1320.8976587911723	1470.767168011307	1433.3200968381068	810.7130349266625
114	12	9	650.4215940449702	1176.3618969092802	1280.070237330749			274.70677548979387	330.5156955425869	1393.8628205458383	864.3791485800662
115	12	11	413.7454682531278	1338.0062126163689	1320.8976587911723	274.70677548979387			582.1243960701183	1650.4917827726376	1065.4022714449222
116	12	12	880.6120740712109	895.5709421927444	1470.767168011307	330.5156955425869		582.1243960701183		1232.9151684118417	874.4148400501904
117	12	13	2044.2386877515062	1694.6637572096713	1433.3200968381068	1393.8628205458383		1650.4917827726376	1232.9151684118417		724.337024457538
118	12	14	1479.0530120654905	1661.6770519568477	810.7130349266625	864.3791485800662		1065.4022714449222	874.4148400501904	724.337024457538
119	13	1		1350.2801792591047	1672.4747569096521	643.694657815334		411.8422786698811	874.401652560195	2034.7566347108934	1479.523783181602
120	13	3	1350.2801792591047		2300.5159475648065	1156.1795383935835		1277.6209336105917	838.0886364221866	1669.0939533171882	1617.7218742725834
121	13	5	1672.4747569096521	2300.5159475648065		1247.6206354497347		1320.8077547470714	1472.3642764275423	1425.4811468413043	810.8454307079741
122	13	9	643.694657815334	1156.1795383935835	1247.6206354497347			256.7501217137005	365.3827616349737	1393.4885180725387	855.6830970049601
123	13	11	411.8422786698811	1277.6209336105917	1320.8077547470714	256.7501217137005			581.0004840789721	1643.8222607690893	1067.8828645970493
124	13	12	874.401652560195	838.0886364221866	1472.3642764275423	365.3827616349737		581.0004840789721		1230.442120743597	878.8962538320436
125	13	13	2034.7566347108934	1669.0939533171882	1425.4811468413043	1393.4885180725387		1643.8222607690893	1230.442120743597		714.4900716595018
126	13	14	1479.523783181602	1617.7218742725834	810.8454307079741	855.6830970049601		1067.8828645970493	878.8962538320436	714.4900716595018
127	14	1		1314.6084255397118	1671.7363727573795	656.852961095556		411.47676119071417	859.0994194503917	2035.7533157286027	1479.784190346687
128	14	3	1314.6084255397118		2277.952273973272	1073.7858841500945		1245.8617750376645	818.3013656349352	1670.0995479312005	1602.710692077644
129	14	5	1671.7363727573795	2277.952273973272		1286.960785144598		1319.7905610361063	1469.101277141913	1426.1082751670715	810.8984215054312
130	14	9	656.852961095556	1073.7858841500945	1286.960785144598			289.71548543355425	300.7511429737217	1378.9344164970282	864.1002907649089
131	14	11	411.47676119071417	1245.8617750376645	1319.7905610361063	289.71548543355425			567.2563904443915	1645.523567895641	1068.551414298816
132	14	12	859.0994194503917	818.3013656349352	1469.101277141913	300.7511429737217		567.2563904443915		1243.6975617086334	883.8013422144141
133	14	13	2035.7533157286027	1670.0995479312005	1426.1082751670715	1378.9344164970282		1645.523567895641	1243.6975617086334		714.9701479782216
134	14	14	1479.784190346687	1602.710692077644	810.8984215054312	864.1002907649089		1068.551414298816	883.8013422144141	714.9701479782216
135	15	1		1301.6206244524553	1671.8265834110905	666.207221891207		413.2022053426143	826.7509449646852	2036.6115547644326	1479.0530120654905
136	15	3	1301.6206244524553		2274.371039430462	991.574537036929		1229.05179406728	841.9896822408217	1676.835449589494	1602.3972080916767
137	15	5	1671.8265834110905	2274.371039430462		1352.9674099918298		1322.4778117231306	1446.072698725759	1426.735872542637	810.5009639105928
138	15	9	666.207221891207	991.574537036929	1352.9674099918298			325.5320644729179	199.0146037355048	1377.5386791302813	895.3017647698456
139	15	11	413.2022053426143	1229.05179406728	1322.4778117231306	325.5320644729179			521.8695358995387	1642.4479634070603	1065.89616051471
140	15	12	826.7509449646852	841.9896822408217	1446.072698725759	199.0146037355048		521.8695358995387		1262.499504950398	878.7697721815424
141	15	13	2036.6115547644326	1676.835449589494	1426.735872542637	1377.5386791302813		1642.4479634070603	1262.499504950398		716.5809880955536
142	15	14	1479.0530120654905	1602.3972080916767	810.5009639105928	895.3017647698456		1065.89616051471	878.7697721815424	716.5809880955536
143	16	1		1325.3763616422318	1671.916863961842	638.5346995269716		413.7011300443836		2037.4013473049438			1007.1196552545283
144	16	3	1325.3763616422318		2302.1990574231413	1115.9224043364306		1262.9103788472087		1695.0283920925926			358.8906518704548
145	16	5	1671.916863961842	2302.1990574231413		1277.3116544132838		1318.3924396779587		1427.5192643183489			1974.0648418934977
146	16	9	638.5346995269716	1115.9224043364306	1277.3116544132838			262.8299117300008		1399.1053614721088			759.0613035190241
147	16	11	413.7011300443836	1262.9103788472087	1318.3924396779587	262.8299117300008				1644.9830166296551			906.330858461743
148	16	13	2037.4013473049438	1695.0283920925926	1427.5192643183489	1399.1053614721088		1644.9830166296551					1548.2490917161876
149	16	15	1007.1196552545283	358.8906518704548	1974.0648418934977	759.0613035190241		906.330858461743		1548.2490917161876
150	17	1		1297.661020837106	1671.755850894502	626.0611491699512		362.84922833044584		2037.2293992086409	1479.3090659155712
151	17	3	1297.661020837106		2306.8661101156263	1118.5740085036841		1225.7065564399988		1725.1858595525296	1642.528785896917
152	17	5	1671.755850894502	2306.8661101156263		1274.3224915616925		1372.0460314799936		1427.9110616561522	811.031018210771
153	17	9	626.0611491699512	1118.5740085036841	1274.3224915616925			278.8155752464342		1411.8464195867764	879.3572937094455
154	17	11	362.84922833044584	1225.7065564399988	1372.0460314799936	278.8155752464342				1686.1666028302186	1116.6510757618066
155	17	13	2037.2293992086409	1725.1858595525296	1427.9110616561522	1411.8464195867764		1686.1666028302186			717.0612334382608
156	17	14	1479.3090659155712	1642.528785896917	811.031018210771	879.3572937094455		1116.6510757618066		717.0612334382608
157	18	1		1279.9535636108053	1671.8815186788806	618.6307965984234		366.80384744438		2036.4734377103964	1478.9662986356384		1006.61971468872
158	18	3	1279.9535636108053		2340.7098949891247	1134.8578380132024		1235.7913709441411		1788.502673327608	1689.363286122911		376.7494193757968
159	18	5	1671.8815186788806	2340.7098949891247		1278.188268605216		1363.8846175538458		1426.4656059646163	810.9778819425349		1966.856835791563
160	18	9	618.6307965984234	1134.8578380132024	1278.188268605216			272.06616842231597		1418.4818028441534	885.9868085925433		764.1780306316061
161	18	11	366.80384744438	1235.7913709441411	1363.8846175538458	272.06616842231597				1684.0212661958874	1112.1688833086457		893.2721099978438
162	18	13	2036.4734377103964	1788.502673327608	1426.4656059646163	1418.4818028441534		1684.0212661958874			716.0630209695233		1539.947340820458
163	18	14	1478.9662986356384	1689.363286122911	810.9778819425349	885.9868085925433		1112.1688833086457		716.0630209695233			1342.879950889133
164	18	15	1006.61971468872	376.7494193757968	1966.856835791563	764.1780306316061		893.2721099978438		1539.947340820458	1342.879950889133
165	19	1		1302.1682398983628	1671.520359582856	620.6473435051503		368.17327781901827		2036.8519981824895	1478.7970829359922		1020.968688305376
166	19	3	1302.1682398983628		2395.9758580795424	1178.305563086248		1274.226162225529		1849.7151300943613	1750.033017545669		437.0601360224929
167	19	5	1671.520359582856	2395.9758580795424		1280.197372478166		1362.0386374842676		1426.4250768967854	810.3685889766458		1958.9187068380352
168	19	9	620.6473435051503	1178.305563086248	1280.197372478166			274.25410206594904		1416.6513553094142	885.4403212526522		760.7526289800121
169	19	11	368.17327781901827	1274.226162225529	1362.0386374842676	274.25410206594904				1683.2807995102896	1110.6270751246793		900.7370593019918
170	19	13	2036.8519981824895	1849.7151300943613	1426.4250768967854	1416.6513553094142		1683.2807995102896			716.6821122366597		1519.5765857632844
171	19	14	1478.7970829359922	1750.033017545669	810.3685889766458	885.4403212526522		1110.6270751246793		716.6821122366597			1329.0497545238854
172	19	15	1020.968688305376	437.0601360224929	1958.9187068380352	760.7526289800121		900.7370593019918		1519.5765857632844	1329.0497545238854
173	20	1		1310.2985346858936	1672.0426317830536	613.0785023143447		367.40041167641607		2036.5081174647942	1479.1810234045054
174	20	3	1310.2985346858936		2469.1142262965477	1231.2473350224966		1310.6382271626294		1950.7424387909339	1838.1923865580557
175	20	5	1672.0426317830536	2469.1142262965477		1285.892904755291		1363.154063193152		1426.384634311517	810.5009639105928
176	20	9	613.0785023143447	1231.2473350224966	1285.892904755291			268.25745562798437		1423.7947754153336	893.5055959533773
177	20	11	367.40041167641607	1310.6382271626294	1363.154063193152	268.25745562798437				1683.689883856288	1111.7838425251557
178	20	13	2036.5081174647942	1950.7424387909339	1426.384634311517	1423.7947754153336		1683.689883856288			716.2712911320682
179	20	14	1479.1810234045054	1838.1923865580557	810.5009639105928	893.5055959533773		1111.7838425251557		716.2712911320682
180	21	1		1337.7497196785355	1672.6005201481912	613.9096024660308		369.55454604158234		2037.2979194266115	1479.0943597350374		1013.561603949163
181	21	3	1337.7497196785355		2535.8396168724867	1286.6434286545748		1356.0082964347969		2028.6431425955625	1912.1633200383276		578.5203648100903
182	21	5	1672.6005201481912	2535.8396168724867		1288.0941347587916		1362.7508255363487		1426.931695106672	810.4484098324828		1964.4677714332704
183	21	9	613.9096024660308	1286.6434286545748	1288.0941347587916			267.27993284195503		1423.6628155922315	893.6082055352894		757.3213485700769
184	21	11	369.55454604158234	1356.0082964347969	1362.7508255363487	267.27993284195503				1682.0381981393882	1109.5529786810541		895.9838516960001
185	21	13	2037.2979194266115	2028.6431425955625	1426.931695106672	1423.6628155922315		1682.0381981393882			717.2318749888351		1531.437172233977
186	21	14	1479.0943597350374	1912.1633200383276	810.4484098324828	893.6082055352894		1109.5529786810541		717.2318749888351			1337.5546717798118
187	21	15	1013.561603949163	578.5203648100903	1964.4677714332704	757.3213485700769		895.9838516960001		1531.437172233977	1337.5546717798118
188	22	1		1352.7314959000548	1672.294251171127	615.1189417502927		380.3151653563134		2037.4350449768945	1479.3090659155712		1004.984079475889
189	22	3	1352.7314959000548		2598.766113466158	1338.5060935610268		1403.7229516539223		2116.4286693626127	1988.4413651148982		633.2823225071106
190	22	5	1672.294251171127	2598.766113466158		1288.0918542557438		1349.4240669633841		1426.1143888201957	810.0241508745279		1978.0265575820765
191	22	9	615.1189417502927	1338.5060935610268	1288.0918542557438			263.76658715614457		1422.5465282373016	893.134508346867		762.5895439225482
192	22	11	380.3151653563134	1403.7229516539223	1349.4240669633841	263.76658715614457				1674.2177464416031	1099.0314201604974		902.2073625281496
193	22	13	2037.4350449768945	2116.4286693626127	1426.1143888201957	1422.5465282373016		1674.2177464416031			716.8529312209025		1555.1419750299328
194	22	14	1479.3090659155712	1988.4413651148982	810.0241508745279	893.134508346867		1099.0314201604974		716.8529312209025			1356.9000746186139
195	22	15	1004.984079475889	633.2823225071106	1978.0265575820765	762.5895439225482		902.2073625281496		1555.1419750299328	1356.9000746186139
196	23	1		1374.5747069548456	1671.449314965907	663.7272124148595		376.76061697051085		2036.371113648001	1478.9662986356384		1011.7707867891818
197	23	3	1374.5747069548456		2654.9568852431485	1385.7122040669194		1442.5655314404264		2187.147014377406	2053.659979767829		708.4101919086145
198	23	5	1671.449314965907	2654.9568852431485		1279.54532940416		1351.3461806657833		1427.1275345952793	810.5539001201586		1970.14924878802
199	23	9	663.7272124148595	1385.7122040669194	1279.54532940416			317.90289397864876		1372.6442547142358	855.0860336831611		741.8431859227393
200	23	11	376.76061697051085	1442.5655314404264	1351.3461806657833	317.90289397864876				1676.7130046612033	1102.2502551598707		904.2512441241096
201	23	13	2036.371113648001	2187.147014377406	1427.1275345952793	1372.6442547142358		1676.7130046612033			716.6506296655296		1539.2134557948746
202	23	14	1478.9662986356384	2053.659979767829	810.5539001201586	855.0860336831611		1102.2502551598707		716.6506296655296			1345.316993314215
203	23	15	1011.7707867891818	708.4101919086145	1970.14924878802	741.8431859227393		904.2512441241096		1539.2134557948746	1345.316993314215
204	24	1		1403.161809094019	1672.1684275215819			383.1185358345378		2036.7151402442119	1478.7970829359922
205	24	3	1403.161809094019		2689.3814925554907			1482.2025839945093		2216.127534687478	2086.3209844125136
206	24	5	1672.1684275215819	2689.3814925554907				1343.6160398342972		1427.2022675500484	811.0049706999336
207	24	11	383.1185358345378	1482.2025839945093	1343.6160398342972					1672.9507613794256	1095.8837757718654
208	24	13	2036.7151402442119	2216.127534687478	1427.2022675500484			1672.9507613794256			716.8211073901215
209	24	14	1478.7970829359922	2086.3209844125136	811.0049706999336			1095.8837757718654		716.8211073901215
210	25	1		1374.0828987000748	1672.565114577008			394.2423905416565		2037.1260546416856	1479.4371395905944
211	25	3	1374.0828987000748		2670.7641696712944			1462.5655968195067		2213.715937061483	2074.199017090694
212	25	5	1672.565114577008	2670.7641696712944				1333.7946337423914		1427.1275345952793	810.8454307079741
213	25	11	394.2423905416565	1462.5655968195067	1333.7946337423914					1663.5761554554695	1085.4844828462542
214	25	13	2037.1260546416856	2213.715937061483	1427.1275345952793			1663.5761554554695			716.7515695832134
215	25	14	1479.4371395905944	2074.199017090694	810.8454307079741			1085.4844828462542		716.7515695832134
216	26	1		1336.3488504129452	1672.8716702126317	678.0203721128149		379.3421938039585		2037.744049801152	1479.7799245158044
217	26	3	1336.3488504129452		2672.1200618609937	1464.2269718182356		1436.9538092785028		2254.5455889158684	2092.704141774465
218	26	5	1672.8716702126317	2672.1200618609937		1213.4850637729332		1346.7162377427549		1427.7151545388876	811.322377356868
219	26	9	678.0203721128149	1464.2269718182356	1213.4850637729332			313.75249002995974		1364.9538682680818	817.2698452775558
220	26	11	379.3421938039585	1436.9538092785028	1346.7162377427549	313.75249002995974				1677.9295463457338	1100.6887048571
221	26	13	2037.744049801152	2254.5455889158684	1427.7151545388876	1364.9538682680818		1677.9295463457338			716.9222848398563
222	26	14	1479.7799245158044	2092.704141774465	811.322377356868	817.2698452775558		1100.6887048571		716.9222848398563
223	27	1		1316.350755877779	1672.4394234171832	653.759990363436		376.63850374065584		2036.8856435745233	1479.0943597350374		1007.8891928183375
224	27	3	1316.350755877779		2680.0497779892075	1514.70032102063		1429.7344596112944		2289.559305303097	2113.185465712842		767.9962971915945
225	27	5	1672.4394234171832	2680.0497779892075		1175.500957039168		1348.5102196498178		1427.1275345952793	811.0574887145793		1975.0731632018092
226	27	9	653.759990363436	1514.70032102063	1175.500957039168			280.9983318455823		1401.729824181536	827.6129832234388		873.4211469846606
227	27	11	376.63850374065584	1429.7344596112944	1348.5102196498178	280.9983318455823				1679.6071899405526	1102.7042044446914		910.1265365321461
228	27	13	2036.8856435745233	2289.559305303097	1427.1275345952793	1401.729824181536		1679.6071899405526			716.6821122366597		1547.884039584361
229	27	14	1479.0943597350374	2113.185465712842	811.0574887145793	827.6129832234388		1102.7042044446914		716.6821122366597			1351.490011061865
230	27	15	1007.8891928183375	767.9962971915945	1975.0731632018092	873.4211469846606		910.1265365321461		1547.884039584361	1351.490011061865
231	28	0	775.0903979536838	1784.4726461899045	964.548080709303	195.020511741714		430.80418985891953	533.856312597313	1379.904638915313	733.4637431393593		1067.06656891686
232	28	1		1329.4233712403284	1671.755850894502	637.8194297761711		361.7134570347086	668.5572619454522	2034.996882675745	1478.9662986356384		1017.4259493938613	775.0903979536838
233	28	3	1329.4233712403284		2737.809000825295	1589.8107198657328		1438.1066111384093	1275.6935613618186	2380.4340071718016	2188.8362347375373		884.9128841304098	1784.4726461899045
234	28	5	1671.755850894502	2737.809000825295		1158.1545665410986		1374.8604474636688	1464.1086238732425	1424.82430934484	811.110388603179		1950.7239841915105	964.548080709303
235	28	9	637.8194297761711	1589.8107198657328	1158.1545665410986			276.53978014021783	353.70830142929924	1426.8191239607072	841.1578701409147		893.9863323899309	195.020511741714
236	28	11	361.7134570347086	1438.1066111384093	1374.8604474636688	276.53978014021783			395.8317982426374	1684.0833003447306	1117.5746339730515		883.7746106898524	430.80418985891953
237	28	12	668.5572619454522	1275.6935613618186	1464.1086238732425	353.70830142929924		395.8317982426374		1407.8836066948147	974.2905752392353		540.7232425187584	533.856312597313
238	28	13	2034.996882675745	2380.4340071718016	1424.82430934484	1426.8191239607072		1684.0833003447306	1407.8836066948147		714.1737358654406		1511.8062458529532	1379.904638915313
239	28	14	1478.9662986356384	2188.8362347375373	811.110388603179	841.1578701409147		1117.5746339730515	974.2905752392353	714.1737358654406			1320.4829608896891	733.4637431393593
240	28	15	1017.4259493938613	884.9128841304098	1950.7239841915105	893.9863323899309		883.7746106898524	540.7232425187584	1511.8062458529532	1320.4829608896891			1067.06656891686
241	29	1		1278.965646528475	1672.294251171127	586.7761498220594		323.9167524225939	655.3545795979456	2037.194639694499	1479.697308573615	419.23293048137333
242	29	3	1278.965646528475		2740.477843825781	1589.496185902942		1390.594949113508	1143.371440084105	2445.955667014429	2221.0558862847192	1636.1213662195112
243	29	5	1672.294251171127	2740.477843825781		1165.0833929380335		1410.035327571618	1606.6895507533495	1425.9184978462129	810.8454307079741	1258.2087714286529
244	29	8	419.23293048137333	1636.1213662195112	1258.2087714286529	323.88269481403296		271.33846483681594	718.5312275746963	1807.1561221986328	1171.149702215733
245	29	9	586.7761498220594	1589.496185902942	1165.0833929380335			269.59147334439194	511.35322918702684	1495.4943162713791	895.693376664135	323.88269481403296
246	29	11	323.9167524225939	1390.594949113508	1410.035327571618	269.59147334439194			459.2211477055472	1720.7430262825417	1156.5731980726512	271.33846483681594
247	29	12	655.3545795979456	1143.371440084105	1606.6895507533495	511.35322918702684		459.2211477055472		1498.429386057281	1105.2262211873187	718.5312275746963
248	29	13	2037.194639694499	2445.955667014429	1425.9184978462129	1495.4943162713791		1720.7430262825417	1498.429386057281		715.7535364914378	1807.1561221986328
249	29	14	1479.697308573615	2221.0558862847192	810.8454307079741	895.693376664135		1156.5731980726512	1105.2262211873187	715.7535364914378		1171.149702215733
250	30	1		1232.7445244250732	1672.132938046494	620.9218952493139		361.7585520758286	779.8651325710107	2040.0818151485985	1479.523783181602	341.6141829608367			1225.3714997909817
251	30	3	1232.7445244250732		2729.8799653098304	1555.8959034909758		1393.2939612658918	1020.6601111535613	2484.1422312339523	2233.4852948922676	1527.6888794843012			1339.3368228343459
252	30	4	1225.3714997909817	1339.3368228343459	1770.341916128068	886.5981685634141		991.9413100078049	479.5975526417957	1146.4031795140836	1051.0680579772177	1212.874194836381
253	30	5	1672.132938046494	2729.8799653098304		1174.9900265534172		1372.8103701895611	1768.7287984595039	1430.4916113001152	810.7658802021704	1333.1659921030089			1770.341916128068
254	30	8	341.6141829608367	1527.6888794843012	1333.1659921030089	400.00781242370755		223.30808314971495	853.0331910306891	1840.8429624767018	1217.1154936981125				1212.874194836381
255	30	9	620.9218952493139	1555.8959034909758	1174.9900265534172			259.220466013006	652.3155869669221	1445.7983305080968	858.7215060774943	400.00781242370755			886.5981685634141
256	30	11	361.7585520758286	1393.2939612658918	1372.8103701895611	259.220466013006			634.6511837222082	1690.3251351441236	1117.9325225611785	223.30808314971495			991.9413100078049
257	30	12	779.8651325710107	1020.6601111535613	1768.7287984595039	652.3155869669221		634.6511837222082		1527.0073878341257	1212.985263719226	853.0331910306891			479.5975526417957
258	30	13	2040.0818151485985	2484.1422312339523	1430.4916113001152	1445.7983305080968		1690.3251351441236	1527.0073878341257		720.2210164248194	1840.8429624767018			1146.4031795140836
259	30	14	1479.523783181602	2233.4852948922676	810.7658802021704	858.7215060774943		1117.9325225611785	1212.985263719226	720.2210164248194		1217.1154936981125			1051.0680579772177
260	31	1		1183.1086699876728	1672.2233141838442	600.9526811654974		382.0891584434188	785.9065625123638	2045.1747633148616	1479.4371395905944	280.90267442657074			1240.6304093081067
261	31	3	1183.1086699876728		2715.4433454778614	1554.9308666304107		1368.2489722269115	1035.8477204686026	2523.5452863976902	2244.1347163216383	1433.382646923005			1383.2564160342797
262	31	4	1240.6304093081067	1383.2564160342797	1784.0188129613432	949.634041354879		988.0670840079634	486.6611372402773	1148.0248255155461	1061.3668369136092	1225.980474966873
263	31	5	1672.2233141838442	2715.4433454778614		1161.731062897089		1364.452477186362	1771.0612108281296	1437.0997268804974	810.7658802021704	1393.5767829581548			1784.0188129613432
264	31	8	280.90267442657074	1433.382646923005	1393.5767829581548	394.2427076053532		240.46374466850506	837.2434308491169	1879.8993656576408	1261.761987262257				1225.980474966873
265	31	9	600.9526811654974	1554.9308666304107	1161.731062897089			225.21600742398397	691.9064243089523	1486.050238888309	879.952058353181	394.2427076053532			949.634041354879
266	31	11	382.0891584434188	1368.2489722269115	1364.452477186362	225.21600742398397			625.5127896374302	1673.0119732087992	1098.1846953040276	240.46374466850506			988.0670840079634
267	31	12	785.9065625123638	1035.8477204686026	1771.0612108281296	691.9064243089523		625.5127896374302		1527.4169576445065	1212.7926966303846	837.2434308491169			486.6611372402773
268	31	13	2045.1747633148616	2523.5452863976902	1437.0997268804974	1486.050238888309		1673.0119732087992	1527.4169576445065		726.9900704273753	1879.8993656576408			1148.0248255155461
269	31	14	1479.4371395905944	2244.1347163216383	810.7658802021704	879.952058353181		1098.1846953040276	1212.7926966303846	726.9900704273753		1261.761987262257			1061.3668369136092
270	32	1		1193.2650847569453	1671.916863961842	603.3589831103868		374.83329627982624	835.4445298761611	2044.8445081472576	1478.495519100413				1236.0353200859593
271	32	3	1193.2650847569453		2770.879294105032	1638.2243817621566		1408.4092311895715	1193.65829490688	2635.460111631364	2330.5902819886637				1504.6073408035732
272	32	4	1236.0353200859593	1504.6073408035732	1776.0154313800317	986.2360898892314		986.6865320353775	419.2536523394877	1142.9384279128951	1053.5448792054376
273	32	5	1671.916863961842	2770.879294105032		1133.0002482347477		1369.131841715764	1742.0249890572752	1438.8466083985463	810.7928218725176				1776.0154313800317
274	32	9	603.3589831103868	1638.2243817621566	1133.0002482347477			244.61410936411662	736.0774415779905	1505.3999883751826	883.5576169667714				986.2360898892314
275	32	11	374.83329627982624	1408.4092311895715	1369.131841715764	244.61410936411662			650.1734864634208	1680.0190661120487	1104.415229884123				986.6865320353775
276	32	12	835.4445298761611	1193.65829490688	1742.0249890572752	736.0774415779905		650.1734864634208		1459.2567029141926	1160.8986012998723				419.2536523394877
277	32	13	2044.8445081472576	2635.460111631364	1438.8466083985463	1505.3999883751826		1680.0190661120487	1459.2567029141926		728.5111958645523				1142.9384279128951
278	32	14	1478.495519100413	2330.5902819886637	810.7928218725176	883.5576169667714		1104.415229884123	1160.8986012998723	728.5111958645523					1053.5448792054376
279	33	1		1173.8246515131636	1672.2233141838442	593.6246709832737		375.3859680382313	906.5208216031224	2045.0767253333065					1217.3473723633695
280	33	3	1173.8246515131636		2767.2434388755896	1663.248572072136		1368.0392218427073	1291.4113645543002	2660.39024393039					1515.5020001636422
281	33	4	1217.3473723633695	1515.5020001636422	1774.624766676043	1048.0618421639058		934.7726996441435	316.0152290634108	1158.8869929807652
282	33	5	1672.2233141838442	2767.2434388755896		1107.5616517828703		1400.2814226076127	1713.686030899476	1438.0709301004592					1774.624766676043
283	33	9	593.6246709832737	1663.248572072136	1107.5616517828703			295.8777196748684	822.9533704894828	1556.81367301935					1048.0618421639058
284	33	11	375.3859680382313	1368.0392218427073	1400.2814226076127	295.8777196748684			653.3648483045289	1671.5603675907132					934.7726996441435
285	33	12	906.5208216031224	1291.4113645543002	1713.686030899476	822.9533704894828		653.3648483045289		1375.107200366575					316.0152290634108
286	33	13	2045.0767253333065	2660.39024393039	1438.0709301004592	1556.81367301935		1671.5603675907132	1375.107200366575						1158.8869929807652
287	34	1		1176.2061894072824	1671.7363727573795			411.59476430100517	996.7329444239315	2048.1846230259616	1479.4825320023215	274.41414868770886
288	34	3	1176.2061894072824		2788.2242556867623			1315.196278127337	1390.74191081595	2720.509189471706	2381.856431966461	1135.5948331161076
289	34	5	1671.7363727573795	2788.2242556867623				1478.7059376360128	1743.2556646975222	1433.5160445561814	810.421379592123	1652.7209761481217
290	34	8	274.41414868770886	1135.5948331161076	1652.7209761481217			202.97321251830252	723.3884243613523	1837.8300043801657	1329.6285430525325
291	34	11	411.59476430100517	1315.196278127337	1478.7059376360128				631.6722350238294	1647.261515364212	1126.6555873469051	202.97321251830252
292	34	12	996.7329444239315	1390.74191081595	1743.2556646975222			631.6722350238294		1329.8992678018888	1099.7805462909407	723.3884243613523
293	34	13	2048.1846230259616	2720.509189471706	1433.5160445561814			1647.261515364212	1329.8992678018888		726.1622150043336	1837.8300043801657
294	34	14	1479.4825320023215	2381.856431966461	810.421379592123			1126.6555873469051	1099.7805462909407	726.1622150043336		1329.6285430525325
295	35	1		1162.8313775006245	1672.510276500566		647.2646773152386	437.91787186640374	1008.3774095049928	2056.788531303109	1478.7515849526587	351.15283353548494
296	35	3	1162.8313775006245		2794.9553328273423		1383.7689926429193	1375.3564083538492	1469.608387462456	2788.0652117552772	2410.530400658743	1145.6772014839084
297	35	5	1672.510276500566	2794.9553328273423			1515.1118976828081	1433.316891863066	1722.1071758168828	1414.3618923387323	810.1840068774501	1659.3501928465853
298	35	8	351.15283353548494	1145.6772014839084	1659.3501928465853		327.88431648982544	229.68347785593983	660.5606047139051	1796.4888324172794	1297.2454711811486
299	35	10	647.2646773152386	1383.7689926429193	1515.1118976828081			248.6747373578587	390.7224878350362	1475.4070624746244	1026.8144002204099	327.88431648982544
300	35	11	437.91787186640374	1375.3564083538492	1433.316891863066		248.6747373578587		639.2848054662335	1623.371530180322	1082.819034973065	229.68347785593983
301	35	12	1008.3774095049928	1469.608387462456	1722.1071758168828		390.7224878350362	639.2848054662335		1320.6049986653845	1072.0406941902904	660.5606047139051
302	35	13	2056.788531303109	2788.0652117552772	1414.3618923387323		1475.4070624746244	1623.371530180322	1320.6049986653845		719.0551526134834	1796.4888324172794
303	35	14	1478.7515849526587	2410.530400658743	810.1840068774501		1026.8144002204099	1082.819034973065	1072.0406941902904	719.0551526134834		1297.2454711811486
304	36	1		1155.773901980833	1671.8265834110905			464.6784506516307	1008.6575856057397	2068.2247973805943	1479.1810234045054
305	36	3	1155.773901980833		2785.162843084763			1371.8584566200698	1483.3382326698115	2795.232548465333	2399.522673887455
306	36	5	1671.8265834110905	2785.162843084763				1432.351759345448	1690.1841615634671	1401.5227656017578	810.2889145237025
307	36	11	464.6784506516307	1371.8584566200698	1432.351759345448				601.7842740550803	1611.729854845408	1066.5117498180693
308	36	12	1008.6575856057397	1483.3382326698115	1690.1841615634671			601.7842740550803		1313.2255375600948	1038.770005824196
309	36	13	2068.2247973805943	2795.232548465333	1401.5227656017578			1611.729854845408	1313.2255375600948		716.5616250539796
310	36	14	1479.1810234045054	2399.522673887455	810.2889145237025			1066.5117498180693	1038.770005824196	716.5616250539796
311	37	1		1133.4715755147986	1672.3844691039199		651.9707144496599	443.3309288781914	1028.5811829894615	2047.8968785073139	1479.4825320023215
312	37	3	1133.4715755147986		2772.8829987938548		1375.2433421034984	1335.4690655346533	1475.7106974268365	2803.573846450277	2400.8733046539546
313	37	5	1672.3844691039199	2772.8829987938548			1516.9814188051216	1460.830243389012	1740.8411221303338	1355.8388777800997	811.0574887145793
314	37	10	651.9707144496599	1375.2433421034984	1516.9814188051216			230.45634076761698	408.6258221160283	1475.0769683308054	1026.4763148753116
315	37	11	443.3309288781914	1335.4690655346533	1460.830243389012		230.45634076761698		637.4208284171455	1619.8129714568902	1096.430230338438
316	37	12	1028.5811829894615	1475.7106974268365	1740.8411221303338		408.6258221160283	637.4208284171455		1340.703593267356	1084.5928095372935
317	37	13	2047.8968785073139	2803.573846450277	1355.8388777800997		1475.0769683308054	1619.8129714568902	1340.703593267356		678.4246918413273
318	37	14	1479.4825320023215	2400.8733046539546	811.0574887145793		1026.4763148753116	1096.430230338438	1084.5928095372935	678.4246918413273
319	38	1		1081.0458477788998	1672.4201027253887		570.1211494059837	416.75029993990404	1052.6291488458792	2038.3407621151082	1479.2677664980063
320	38	3	1081.0458477788998		2722.2491849571743		1223.1224386789738	1276.020302542244	1438.1207355434383	2776.132392826394	2356.2017103805015
321	38	5	1672.4201027253887	2722.2491849571743			1593.4891355136376	1465.489444690749	1774.0027127938672	1302.494745670784	810.4484098324828
322	38	10	570.1211494059837	1223.1224386789738	1593.4891355136376			218.6116705484865	487.9254553720271	1588.2431528264178	1133.2237201894425
323	38	11	416.75029993990404	1276.020302542244	1465.489444690749		218.6116705484865		691.863470996988	1637.6087750131287	1114.8811876159718
324	38	12	1052.6291488458792	1438.1207355434383	1774.0027127938672		487.9254553720271	691.863470996988		1371.5377546753862	1111.9052342713385
325	38	13	2038.3407621151082	2776.132392826394	1302.494745670784		1588.2431528264178	1637.6087750131287	1371.5377546753862		644.4744467393567
326	38	14	1479.2677664980063	2356.2017103805015	810.4484098324828		1133.2237201894425	1114.8811876159718	1111.9052342713385	644.4744467393567
327	39	1		1036.7919873340072	1672.3844691039199		555.1362445382215	400.21400525219	1072.1787397631049	2037.741427414185	1479.2677664980063
328	39	3	1036.7919873340072		2675.8621624627826		1146.775751836426	1215.6507002424669	1404.4809094466184	2744.534614465629	2309.7872737548796
329	39	5	1672.3844691039199	2675.8621624627826			1618.8376424150756	1476.284885277906	1789.0274068610577	1268.8077326766258	810.9251275549426
330	39	10	555.1362445382215	1146.775751836426	1618.8376424150756			227.70265698932897	518.7451204589784	1625.0195768051535	1163.1898490788165
331	39	11	400.21400525219	1215.6507002424669	1476.284885277906		227.70265698932897		723.0380349608173	1656.8428184351103	1131.1852743914235
332	39	12	1072.1787397631049	1404.4809094466184	1789.0274068610577		518.7451204589784	723.0380349608173		1390.520810703673	1120.9996097233932
333	39	13	2037.741427414185	2744.534614465629	1268.8077326766258		1625.0195768051535	1656.8428184351103	1390.520810703673		627.1794001719126
334	39	14	1479.2677664980063	2309.7872737548796	810.9251275549426		1163.1898490788165	1131.1852743914235	1120.9996097233932	627.1794001719126
335	40	1		971.7533123174832	1672.510276500566		526.5572143651627	384.6433412916438	1062.187983598007	2019.8252709083526
336	40	3	971.7533123174832		2606.73716070493		1042.3746927089126	1115.4483403546756	1347.9184183399232	2660.037711198847
337	40	5	1672.510276500566	2606.73716070493			1641.4027918216784	1505.8502996646114	1769.1797004544226	1258.8328920075135
338	40	10	526.5572143651627	1042.3746927089126	1641.4027918216784			207.1955597979841	535.6655323053743	1645.0161473371622
339	40	11	384.6433412916438	1115.4483403546756	1505.8502996646114		207.1955597979841		709.126972057896	1662.9862070985434
340	40	12	1062.187983598007	1347.9184183399232	1769.1797004544226		535.6655323053743	709.126972057896		1362.264497995892
341	40	13	2019.8252709083526	2660.037711198847	1258.8328920075135		1645.0161473371622	1662.9862070985434	1362.264497995892
342	41	1		984.6221673819862	1671.8622289231848		493.48872834138774	394.2933552572247	1067.2021832811251	2019.6163001916973	1479.6563156692841
343	41	3	984.6221673819862		2627.3570608122527		1035.3598710110412	1158.699297704111	1393.4032304038915	2693.2978506841755	2271.7779931146442
344	41	5	1671.8622289231848	2627.3570608122527			1665.4166333083142	1488.592728888597	1768.9530978802122	1267.3006006863566	810.9778819425349
345	41	10	493.48872834138774	1035.3598710110412	1665.4166333083142			212.66317264632352	575.7196583407588	1685.716798575609	1236.4213733594222
346	41	11	394.2933552572247	1158.699297704111	1488.592728888597		212.66317264632352		712.6122718561617	1647.5959000920097	1142.9532197338613
347	41	12	1067.2021832811251	1393.4032304038915	1768.9530978802122		575.7196583407588	712.6122718561617		1353.4143859143805	1101.4645080528014
348	41	13	2019.6163001916973	2693.2978506841755	1267.3006006863566		1685.716798575609	1647.5959000920097	1353.4143859143805		614.3210174656244
349	41	14	1479.6563156692841	2271.7779931146442	810.9778819425349		1236.4213733594222	1142.9532197338613	1101.4645080528014	614.3210174656244
350	42	1		945.2752575308422	1672.5459821780685		433.64732214093056	406.53566879180477	1064.5621752626757	2026.3654963998968	1479.3545890015687
351	42	3	945.2752575308422		2589.2872571423973		981.1640089709773	1131.1897774025365	1361.898422240073	2668.3291705672295	2236.735972907844
352	42	5	1672.5459821780685	2589.2872571423973			1658.6704200955655	1481.8254156613727	1773.7070114593334	1272.026655577626	810.660571694467
353	42	10	433.64732214093056	981.1640089709773	1658.6704200955655			184.00067934657199	632.2283013279301	1728.301803794696	1257.656550891379
354	42	11	406.53566879180477	1131.1897774025365	1481.8254156613727		184.00067934657199		702.6881420658812	1641.6749449875879	1130.9616483329573
355	42	12	1064.5621752626757	1361.898422240073	1773.7070114593334		632.2283013279301	702.6881420658812		1365.0694121545614	1107.1926774504968
356	42	13	2026.3654963998968	2668.3291705672295	1272.026655577626		1728.301803794696	1641.6749449875879	1365.0694121545614		621.5111624098155
357	42	14	1479.3545890015687	2236.735972907844	810.660571694467		1257.656550891379	1130.9616483329573	1107.1926774504968	621.5111624098155
358	43	1		866.6735977286951	1672.6005201481912			435.03196721620355	1079.8473561110386	2023.0623445657823			1022.4801037184048
359	43	3	866.6735977286951		2510.0118774619373			1081.5326220230252	1322.0170431957374	2594.163762178479			1072.0209011488535
360	43	5	1672.6005201481912	2510.0118774619373				1459.4100049335004	1772.0733795472465	1279.9340803338273			2006.2954200466093
361	43	11	435.03196721620355	1081.5326220230252	1459.4100049335004				699.8861514560779	1606.374897867867			737.9855181505935
362	43	12	1079.8473561110386	1322.0170431957374	1772.0733795472465			699.8861514560779		1342.7868641374178			302.1365585294173
363	43	13	2023.0623445657823	2594.163762178479	1279.9340803338273			1606.374897867867	1342.7868641374178				1644.3674505717997
364	43	15	1022.4801037184048	1072.0209011488535	2006.2954200466093			737.9855181505935	302.1365585294173	1644.3674505717997
365	44	1		847.9573249875256	1672.4201027253887			445.90147454342423	1101.1853272723897	2012.3574483674613	1478.3675329565378		996.5513659616347			743.1564858762924
366	44	2	743.1564858762924	1234.0379096689048	1463.6020847552793			305.01075800699226	427.0296389010955	1349.0331028184594	934.7261631087471		586.422682456946
367	44	3	847.9573249875256		2494.076607684696			1074.960929522557	1350.971964920072	2574.939343945795	2151.678429157108		1008.6080755179387			1234.0379096689048
368	44	5	1672.4201027253887	2494.076607684696				1456.7445297649138	1761.1390135364102	1282.6770832910363	810.4764416687261		2044.7618748891032			1463.6020847552793
369	44	11	445.90147454342423	1074.960929522557	1456.7445297649138				705.8946451135608	1585.1965572130164	1091.3560658648487		733.2838809083423			305.01075800699226
370	44	12	1101.1853272723897	1350.971964920072	1761.1390135364102			705.8946451135608		1300.646233608509	1080.3549474593985		396.003156553076			427.0296389010955
371	44	13	2012.3574483674613	2574.939343945795	1282.6770832910363			1585.1965572130164	1300.646233608509		619.0608310174373		1696.4654800496237			1349.0331028184594
372	44	14	1478.3675329565378	2151.678429157108	810.4764416687261			1091.3560658648487	1080.3549474593985	619.0608310174373			1436.3756690016717			934.7261631087471
373	44	15	996.5513659616347	1008.6080755179387	2044.7618748891032			733.2838809083423	396.003156553076	1696.4654800496237	1436.3756690016717					586.422682456946
374	45	1		818.8501847102435	1672.6005201481912		432.8207625565114	465.4547507545712	1117.2913675492173	2021.5712020604171	1479.523783181602		1011.4425651019438			734.5357802721389
375	45	2	734.5357802721389	1247.9955178204768	1442.2246920989808		386.7332737171706	273.89881799671934	463.2955994826629	1353.7674514110613	922.3959629681822		602.6724856835593
376	45	3	818.8501847102435		2475.104669503898		871.3947512465289	1081.7838277585777	1387.7610114857673	2594.674016133819	2152.309515381094		1069.349597886491			1247.9955178204768
377	45	5	1672.6005201481912	2475.104669503898			1683.364061188191	1450.4389421826759	1768.8466581363123	1287.6513988653917	810.7130349266625		2034.5910676349683			1442.2246920989808
378	45	10	432.8207625565114	871.3947512465289	1683.364061188191			233.04465773752463	691.6724748752115	1740.2198316592073	1281.432230943174		593.3704576400817			386.7332737171706
379	45	11	465.4547507545712	1081.7838277585777	1450.4389421826759		233.04465773752463		705.5502285450697	1576.1130987337172	1076.8994846316903		728.8031713021013			273.89881799671934
380	45	12	1117.2913675492173	1387.7610114857673	1768.8466581363123		691.6724748752115	705.5502285450697		1303.569378667664	1083.7590253372748		377.27849461637754			463.2955994826629
381	45	13	2021.5712020604171	2594.674016133819	1287.6513988653917		1740.2198316592073	1576.1130987337172	1303.569378667664		626.2467564786264		1680.4896049961153			1353.7674514110613
382	45	14	1479.523783181602	2152.309515381094	810.7130349266625		1281.432230943174	1076.8994846316903	1083.7590253372748	626.2467564786264			1419.4674397463295			922.3959629681822
383	45	15	1011.4425651019438	1069.349597886491	2034.5910676349683		593.3704576400817	728.8031713021013	377.27849461637754	1680.4896049961153	1419.4674397463295					602.6724856835593
384	46	1		774.6257564140247	1672.2586896171297		500.8877743566916	451.12449778303994	1116.7777307951658	2014.7359163175704			1097.7286777706047
385	46	3	774.6257564140247		2443.3386098737933		916.0407332646295	1065.9918503440822	1432.9210768566425	2612.0272060221732			1286.476413503178
386	46	5	1672.2586896171297	2443.3386098737933			1696.8128395612757	1460.5194495452636	1781.4330256846592	1286.6017497656374			1975.0371199043323
387	46	10	500.8877743566916	916.0407332646295	1696.8128395612757			245.58603380485624	624.047524231929	1696.073259030989			599.2977661396711
388	46	11	451.12449778303994	1065.9918503440822	1460.5194495452636		245.58603380485624		716.8124318815907	1584.4623693859062			763.265394538492
389	46	12	1116.7777307951658	1432.9210768566425	1781.4330256846592		624.047524231929	716.8124318815907		1309.32446799867			230.3394234602492
390	46	13	2014.7359163175704	2612.0272060221732	1286.6017497656374		1696.073259030989	1584.4623693859062	1309.32446799867				1535.8103927568663
391	46	15	1097.7286777706047	1286.476413503178	1975.0371199043323		599.2977661396711	763.265394538492	230.3394234602492	1535.8103927568663
392	47	1		777.1187570120799	1672.0782353107763		496.68551418377405	445.5598304380681	1110.3812408357771	2011.906682726612	1479.9990076010185		1141.9622640437817
393	47	3	777.1187570120799		2449.194114908004		953.3151695530707	1094.5268384100957	1498.4493026125374	2656.557511611597	2191.409506459256		1451.9442568501038
394	47	5	1672.0782353107763	2449.194114908004			1706.4182151512566	1462.6213838516105	1771.4377282309417	1285.8736815877367	811.110388603179		1912.2700025101058
395	47	10	496.68551418377405	953.3151695530707	1706.4182151512566			252.77423227061732	625.5661435851528	1704.5069668382116	1274.8114811610383		645.8959378259009
396	47	11	445.5598304380681	1094.5268384100957	1462.6213838516105		252.77423227061732		713.1530778872093	1586.916132787111	1096.9093513139544		779.1640552540908
397	47	12	1110.3812408357771	1498.4493026125374	1771.4377282309417		625.5661435851528	713.1530778872093		1301.447271309906	1089.205817327469		145.21557251204155
398	47	13	2011.906682726612	2656.557511611597	1285.8736815877367		1704.5069668382116	1586.916132787111	1301.447271309906		618.7150495179505		1426.9791738143904
399	47	14	1479.9990076010185	2191.409506459256	811.110388603179		1274.8114811610383	1096.9093513139544	1089.205817327469	618.7150495179505			1234.1828268129484
400	47	15	1141.9622640437817	1451.9442568501038	1912.2700025101058		645.8959378259009	779.1640552540908	145.21557251204155	1426.9791738143904	1234.1828268129484
401	48	1		771.4055758808073	1672.0426317830536	452.48266541382554	457.34286919115726	472.1771383707602	1097.9270524492963	2010.166115648157	1478.7970829359922
402	48	3	771.4055758808073		2443.4183278759288	1220.4577010285936	910.7649600747715	1127.5727526417088	1484.8536123133485	2646.482217019415	2182.9357526047347
403	48	5	1672.0426317830536	2443.4183278759288		1228.0368988755997	1712.8544341245113	1422.2593161937805	1756.985095269735	1287.5645614880832	811.1372417784798
404	48	9	452.48266541382554	1220.4577010285936	1228.0368988755997		680.5716806479682	465.4216502269743	1151.084814425071	1747.7701865519964	1159.4966580374435
405	48	10	457.34286919115726	910.7649600747715	1712.8544341245113	680.5716806479682		290.96606331323244	656.8207993813838	1735.8359837553778	1298.3578329952031
406	48	11	472.1771383707602	1127.5727526417088	1422.2593161937805	465.4216502269743	290.96606331323244		697.3507456796759	1549.8807413798004	1055.428852410242
407	48	12	1097.9270524492963	1484.8536123133485	1756.985095269735	1151.084814425071	656.8207993813838	697.3507456796759		1293.7832604420262	1076.9755103993778
408	48	13	2010.166115648157	2646.482217019415	1287.5645614880832	1747.7701865519964	1735.8359837553778	1549.8807413798004	1293.7832604420262		619.4873888950444
409	48	14	1478.7970829359922	2182.9357526047347	811.1372417784798	1159.4966580374435	1298.3578329952031	1055.428852410242	1076.9755103993778	619.4873888950444
410	49	1		783.904091710204	1672.3844691039199	519.2213521225798	453.0323525974718	523.9237182071452	1100.5735436580328	2005.6016086202164	1479.784190346687
411	49	3	783.904091710204		2456.10119142107	1301.9929195275986	923.0401196589453	1185.5574901707635	1516.8178038248363	2667.8078196339407	2205.0120464523543
412	49	5	1672.3844691039199	2456.10119142107		1154.4578814318	1724.359627513936	1416.281619241032	1757.5411979524122	1280.2441173463756	811.5343877495272
413	49	9	519.2213521225798	1301.9929195275986	1154.4578814318		702.5066725661757	489.05533940444815	1122.8786944723815	1662.5498488767187	1077.8024227566016
414	49	10	453.0323525974718	923.0401196589453	1724.359627513936	702.5066725661757		312.18303925742026	668.0982805695581	1745.4935190369513	1312.4192594213177
415	49	11	523.9237182071452	1185.5574901707635	1416.281619241032	489.05533940444815	312.18303925742026		651.231765579659	1500.039041158596	1021.0822995723704
416	49	12	1100.5735436580328	1516.8178038248363	1757.5411979524122	1122.8786944723815	668.0982805695581	651.231765579659		1290.9173337204827	1076.8742382469738
417	49	13	2005.6016086202164	2667.8078196339407	1280.2441173463756	1662.5498488767187	1745.4935190369513	1500.039041158596	1290.9173337204827		611.9240659591678
418	49	14	1479.784190346687	2205.0120464523543	811.5343877495272	1077.8024227566016	1312.4192594213177	1021.0822995723704	1076.8742382469738	611.9240659591678
419	50	1		766.0011830930812	1672.1140249695893	478.9902138875073	439.35072834809324	537.7218728115865	1100.543189747681	2004.2421572754126	1479.9120962070685		1355.630595885177
420	50	3	766.0011830930812		2437.970723778282	1244.5541621400012	846.5330029006548	1179.744728744316	1503.2092751842638	2651.2513672792325	2187.5757415458784		1837.2558341178292
421	50	5	1672.1140249695893	2437.970723778282		1195.159325152927	1777.9631956258263	1411.4333583276257	1755.7427559298087	1271.3717247524423	810.2889145237025		1628.741615481105
422	50	9	478.9902138875073	1244.5541621400012	1195.159325152927		662.6364482127436	417.8430476865685	1047.448238577926	1633.3809261773567	1062.8423272056866		1187.6468593399302
423	50	10	439.35072834809324	846.5330029006548	1777.9631956258263	662.6364482127436		378.41577662671517	709.291547954718	1807.027548904554	1375.057271534535		1013.7374536831517
424	50	11	537.7218728115865	1179.744728744316	1411.4333583276257	417.8430476865685	378.41577662671517		640.2351130639431	1486.399614000219	1010.3187615797303		835.672259321799
425	50	12	1100.543189747681	1503.2092751842638	1755.7427559298087	1047.448238577926	709.291547954718	640.2351130639431		1293.0919582535498	1076.0896802776244		351.4720828173982
426	50	13	2004.2421572754126	2651.2513672792325	1271.3717247524423	1633.3809261773567	1807.027548904554	1486.399614000219	1293.0919582535498		607.0245567520312		962.6800156334399
427	50	14	1479.9120962070685	2187.5757415458784	810.2889145237025	1062.8423272056866	1375.057271534535	1010.3187615797303	1076.0896802776244	607.0245567520312			863.4871886716096
428	50	15	1355.630595885177	1837.2558341178292	1628.741615481105	1187.6468593399302	1013.7374536831517	835.672259321799	351.4720828173982	962.6800156334399	863.4871886716096
429	51	1		812.3586415494083	1671.6105445049095	525.6896660578368	429.91110999833444	540.7478617618382	1100.0710204345899	2005.3541146141745			1344.5918525708832
430	51	3	812.3586415494083		2483.745206336592	1331.9794715009687	854.1593820827586	1229.0747790512992	1539.520724933575	2695.2474028370752			1856.6088205381336
431	51	5	1671.6105445049095	2483.745206336592		1164.876093196182	1804.5926133063938	1406.5228624163917	1754.1303578981808	1272.708357205216			1644.154512964034
432	51	9	525.6896660578368	1331.9794715009687	1164.876093196182		669.2189944255916	359.4859176657689	976.622048184455	1552.057746992682			1103.4879360464254
433	51	10	429.91110999833444	854.1593820827586	1804.5926133063938	669.2189944255916		414.55495715284843	736.847720020901	1842.5758634314084			1029.0025813864609
434	51	11	540.7478617618382	1229.0747790512992	1406.5228624163917	359.4859176657689	414.55495715284843		639.6159003652114	1483.4387837049428			826.1022939079639
435	51	12	1100.0710204345899	1539.520724933575	1754.1303578981808	976.622048184455	736.847720020901	639.6159003652114		1292.7554389752147			328.971883297038
436	51	13	2005.3541146141745	2695.2474028370752	1272.708357205216	1552.057746992682	1842.5758634314084	1483.4387837049428	1292.7554389752147				987.3616991761428
437	51	15	1344.5918525708832	1856.6088205381336	1644.154512964034	1103.4879360464254	1029.0025813864609	826.1022939079639	328.971883297038	987.3616991761428
