## Supplementary material for "The BumbleBox: An open-source platform for quantifying behavior in bumblebee colonies": Sample BumbleBox Data Output: bumblebox-01_2023-10-28_02-55-03_raw.csv

filename	colony number	datetime	frame	ID	centroidX	centroidY	frontX	frontY
bumblebox-01_2023-10-28_02-55-03	01	2023-10-28_02-55-03	0	13	1414.5	2921.0	1417.5	2950.5
bumblebox-01_2023-10-28_02-55-03	01	2023-10-28_02-55-03	0	12	2248.25	1827.5	2239.0	1859.5
bumblebox-01_2023-10-28_02-55-03	01	2023-10-28_02-55-03	0	9	1715.0	1580.5	1747.0	1584.5
bumblebox-01_2023-10-28_02-55-03	01	2023-10-28_02-55-03	0	10	2236.75	1371.5	2207.5	1369.5
bumblebox-01_2023-10-28_02-55-03	01	2023-10-28_02-55-03	0	11	1761.25	1287.75	1735.0	1278.0
bumblebox-01_2023-10-28_02-55-03	01	2023-10-28_02-55-03	0	1	1975.0	946.25	1962.0	917.5
bumblebox-01_2023-10-28_02-55-03	01	2023-10-28_02-55-03	0	14	1216.75	2218.0	1218.0	2188.5
bumblebox-01_2023-10-28_02-55-03	01	2023-10-28_02-55-03	0	3	3178.75	2053.75	3202.0	2070.5
bumblebox-01_2023-10-28_02-55-03	01	2023-10-28_02-55-03	0	5	528.5	1788.75	544.5	1811.5
bumblebox-01_2023-10-28_02-55-03	01	2023-10-28_02-55-03	1	13	1414.75	2920.75	1418.0	2950.0
bumblebox-01_2023-10-28_02-55-03	01	2023-10-28_02-55-03	1	12	2167.5	1875.75	2149.0	1900.0
bumblebox-01_2023-10-28_02-55-03	01	2023-10-28_02-55-03	1	9	1712.5	1581.25	1744.5	1586.0
bumblebox-01_2023-10-28_02-55-03	01	2023-10-28_02-55-03	1	10	2240.75	1377.5	2212.5	1377.5
bumblebox-01_2023-10-28_02-55-03	01	2023-10-28_02-55-03	1	11	1758.75	1285.25	1732.5	1275.0
bumblebox-01_2023-10-28_02-55-03	01	2023-10-28_02-55-03	1	1	1975.0	946.0	1962.0	917.5
bumblebox-01_2023-10-28_02-55-03	01	2023-10-28_02-55-03	1	14	1216.75	2218.5	1218.5	2188.0
bumblebox-01_2023-10-28_02-55-03	01	2023-10-28_02-55-03	1	3	3199.0	2030.0	3225.0	2040.0
bumblebox-01_2023-10-28_02-55-03	01	2023-10-28_02-55-03	1	5	529.25	1788.75	545.0	1812.5
bumblebox-01_2023-10-28_02-55-03	01	2023-10-28_02-55-03	2	13	1414.25	2921.25	1417.5	2951.0
bumblebox-01_2023-10-28_02-55-03	01	2023-10-28_02-55-03	2	12	2161.75	1887.5	2143.5	1910.5
bumblebox-01_2023-10-28_02-55-03	01	2023-10-28_02-55-03	2	9	1706.5	1580.75	1738.0	1588.0
bumblebox-01_2023-10-28_02-55-03	01	2023-10-28_02-55-03	2	10	2244.75	1387.0	2217.5	1394.0
bumblebox-01_2023-10-28_02-55-03	01	2023-10-28_02-55-03	2	11	1760.5	1291.5	1732.5	1285.5
bumblebox-01_2023-10-28_02-55-03	01	2023-10-28_02-55-03	2	1	1974.25	945.5	1961.0	917.5
bumblebox-01_2023-10-28_02-55-03	01	2023-10-28_02-55-03	2	14	1216.75	2218.0	1218.0	2188.0
bumblebox-01_2023-10-28_02-55-03	01	2023-10-28_02-55-03	2	3	3193.0	2027.5	3213.5	2048.5
bumblebox-01_2023-10-28_02-55-03	01	2023-10-28_02-55-03	2	5	528.5	1788.5	544.5	1811.5
bumblebox-01_2023-10-28_02-55-03	01	2023-10-28_02-55-03	3	13	1414.5	2921.0	1417.0	2950.0
bumblebox-01_2023-10-28_02-55-03	01	2023-10-28_02-55-03	3	12	2149.0	1889.25	2131.5	1912.5
bumblebox-01_2023-10-28_02-55-03	01	2023-10-28_02-55-03	3	9	1691.0	1574.25	1723.5	1581.0
bumblebox-01_2023-10-28_02-55-03	01	2023-10-28_02-55-03	3	10	2252.75	1382.0	2224.0	1391.5
bumblebox-01_2023-10-28_02-55-03	01	2023-10-28_02-55-03	3	11	1763.75	1299.75	1735.0	1292.0
bumblebox-01_2023-10-28_02-55-03	01	2023-10-28_02-55-03	3	1	1974.75	946.0	1961.5	917.5
bumblebox-01_2023-10-28_02-55-03	01	2023-10-28_02-55-03	3	14	1216.75	2218.25	1218.0	2188.0
bumblebox-01_2023-10-28_02-55-03	01	2023-10-28_02-55-03	3	3	3166.75	2034.25	3175.5	2063.5
bumblebox-01_2023-10-28_02-55-03	01	2023-10-28_02-55-03	3	5	529.0	1788.0	544.5	1811.0
bumblebox-01_2023-10-28_02-55-03	01	2023-10-28_02-55-03	4	13	1414.75	2921.0	1418.0	2950.5
bumblebox-01_2023-10-28_02-55-03	01	2023-10-28_02-55-03	4	14	1216.75	2218.5	1218.0	2188.5
bumblebox-01_2023-10-28_02-55-03	01	2023-10-28_02-55-03	4	3	3133.5	2090.25	3130.0	2121.5
bumblebox-01_2023-10-28_02-55-03	01	2023-10-28_02-55-03	4	12	2149.25	1888.5	2121.5	1902.0
bumblebox-01_2023-10-28_02-55-03	01	2023-10-28_02-55-03	4	9	1698.75	1574.5	1731.5	1580.5
bumblebox-01_2023-10-28_02-55-03	01	2023-10-28_02-55-03	4	10	2258.75	1368.0	2231.0	1376.5
bumblebox-01_2023-10-28_02-55-03	01	2023-10-28_02-55-03	4	11	1757.75	1309.0	1734.0	1292.0
bumblebox-01_2023-10-28_02-55-03	01	2023-10-28_02-55-03	4	8	1598.0	1144.25	1571.0	1158.5
bumblebox-01_2023-10-28_02-55-03	01	2023-10-28_02-55-03	4	1	1974.75	949.0	1962.0	920.5
bumblebox-01_2023-10-28_02-55-03	01	2023-10-28_02-55-03	4	5	528.75	1788.75	544.5	1812.0
bumblebox-01_2023-10-28_02-55-03	01	2023-10-28_02-55-03	5	13	1414.5	2920.75	1417.0	2949.5
bumblebox-01_2023-10-28_02-55-03	01	2023-10-28_02-55-03	5	3	3131.75	2086.75	3126.0	2117.5
bumblebox-01_2023-10-28_02-55-03	01	2023-10-28_02-55-03	5	12	2152.5	1895.5	2126.0	1911.0
bumblebox-01_2023-10-28_02-55-03	01	2023-10-28_02-55-03	5	9	1703.25	1579.5	1735.0	1585.5
bumblebox-01_2023-10-28_02-55-03	01	2023-10-28_02-55-03	5	10	2270.0	1368.5	2244.0	1375.0
bumblebox-01_2023-10-28_02-55-03	01	2023-10-28_02-55-03	5	11	1756.75	1310.5	1734.5	1290.5
bumblebox-01_2023-10-28_02-55-03	01	2023-10-28_02-55-03	5	1	1974.75	948.25	1962.0	919.5
bumblebox-01_2023-10-28_02-55-03	01	2023-10-28_02-55-03	5	14	1216.75	2218.25	1218.5	2188.0
bumblebox-01_2023-10-28_02-55-03	01	2023-10-28_02-55-03	5	5	529.0	1789.0	544.5	1812.0
bumblebox-01_2023-10-28_02-55-03	01	2023-10-28_02-55-03	6	13	1413.75	2921.0	1416.5	2951.0
bumblebox-01_2023-10-28_02-55-03	01	2023-10-28_02-55-03	6	3	3114.5	2061.75	3101.5	2090.5
bumblebox-01_2023-10-28_02-55-03	01	2023-10-28_02-55-03	6	12	2195.0	1901.25	2162.5	1895.5
bumblebox-01_2023-10-28_02-55-03	01	2023-10-28_02-55-03	6	15	1968.75	1658.0	1987.5	1648.0
bumblebox-01_2023-10-28_02-55-03	01	2023-10-28_02-55-03	6	9	1708.25	1576.5	1740.5	1581.5
bumblebox-01_2023-10-28_02-55-03	01	2023-10-28_02-55-03	6	10	2230.5	1452.5	2203.5	1468.0
bumblebox-01_2023-10-28_02-55-03	01	2023-10-28_02-55-03	6	11	1755.0	1317.5	1731.5	1299.0
bumblebox-01_2023-10-28_02-55-03	01	2023-10-28_02-55-03	6	1	1975.25	947.75	1962.5	919.5
bumblebox-01_2023-10-28_02-55-03	01	2023-10-28_02-55-03	6	14	1216.5	2218.75	1217.5	2189.0
bumblebox-01_2023-10-28_02-55-03	01	2023-10-28_02-55-03	6	5	529.25	1789.0	544.5	1812.0
bumblebox-01_2023-10-28_02-55-03	01	2023-10-28_02-55-03	7	13	1415.0	2921.0	1418.0	2950.0
bumblebox-01_2023-10-28_02-55-03	01	2023-10-28_02-55-03	7	3	3090.75	2043.5	3071.0	2068.5
bumblebox-01_2023-10-28_02-55-03	01	2023-10-28_02-55-03	7	9	1712.25	1577.25	1743.5	1582.0
bumblebox-01_2023-10-28_02-55-03	01	2023-10-28_02-55-03	7	15	2113.5	1583.75	2144.0	1593.0
bumblebox-01_2023-10-28_02-55-03	01	2023-10-28_02-55-03	7	11	1768.75	1295.0	1744.5	1279.5
bumblebox-01_2023-10-28_02-55-03	01	2023-10-28_02-55-03	7	1	1974.25	948.25	1961.5	920.0
bumblebox-01_2023-10-28_02-55-03	01	2023-10-28_02-55-03	7	14	1216.0	2218.5	1217.5	2188.0
bumblebox-01_2023-10-28_02-55-03	01	2023-10-28_02-55-03	7	12	2163.75	1876.5	2133.5	1863.0
bumblebox-01_2023-10-28_02-55-03	01	2023-10-28_02-55-03	7	5	528.75	1788.75	544.5	1812.5
bumblebox-01_2023-10-28_02-55-03	01	2023-10-28_02-55-03	7	10	2176.75	1513.25	2146.5	1526.5
bumblebox-01_2023-10-28_02-55-03	01	2023-10-28_02-55-03	8	3	3057.5	2050.75	3033.0	2070.5
bumblebox-01_2023-10-28_02-55-03	01	2023-10-28_02-55-03	8	12	2147.5	1866.25	2115.5	1858.0
bumblebox-01_2023-10-28_02-55-03	01	2023-10-28_02-55-03	8	9	1686.75	1571.5	1718.0	1580.5
bumblebox-01_2023-10-28_02-55-03	01	2023-10-28_02-55-03	8	15	2146.75	1563.25	2177.0	1572.0
bumblebox-01_2023-10-28_02-55-03	01	2023-10-28_02-55-03	8	11	1758.5	1305.0	1734.0	1291.5
bumblebox-01_2023-10-28_02-55-03	01	2023-10-28_02-55-03	8	1	1974.75	947.75	1962.0	919.0
bumblebox-01_2023-10-28_02-55-03	01	2023-10-28_02-55-03	8	13	1414.0	2921.25	1417.5	2951.0
bumblebox-01_2023-10-28_02-55-03	01	2023-10-28_02-55-03	8	5	529.0	1788.5	544.5	1812.0
bumblebox-01_2023-10-28_02-55-03	01	2023-10-28_02-55-03	9	13	1414.5	2921.0	1417.0	2950.5
bumblebox-01_2023-10-28_02-55-03	01	2023-10-28_02-55-03	9	3	3000.5	2090.0	2973.0	2106.0
bumblebox-01_2023-10-28_02-55-03	01	2023-10-28_02-55-03	9	12	2144.0	1858.5	2112.5	1851.5
bumblebox-01_2023-10-28_02-55-03	01	2023-10-28_02-55-03	9	15	2319.75	1651.25	2345.0	1669.5
bumblebox-01_2023-10-28_02-55-03	01	2023-10-28_02-55-03	9	9	1692.75	1570.25	1724.0	1579.0
bumblebox-01_2023-10-28_02-55-03	01	2023-10-28_02-55-03	9	11	1756.5	1307.0	1732.0	1292.0
bumblebox-01_2023-10-28_02-55-03	01	2023-10-28_02-55-03	9	1	1975.0	947.75	1962.0	919.5
bumblebox-01_2023-10-28_02-55-03	01	2023-10-28_02-55-03	9	5	528.5	1788.75	544.5	1811.5
bumblebox-01_2023-10-28_02-55-03	01	2023-10-28_02-55-03	9	10	2030.0	1572.25	2004.0	1566.0
bumblebox-01_2023-10-28_02-55-03	01	2023-10-28_02-55-03	10	3	2935.25	2086.0	2904.0	2091.0
bumblebox-01_2023-10-28_02-55-03	01	2023-10-28_02-55-03	10	12	2138.5	1855.5	2106.5	1850.0
bumblebox-01_2023-10-28_02-55-03	01	2023-10-28_02-55-03	10	15	2337.75	1616.25	2369.0	1618.0
bumblebox-01_2023-10-28_02-55-03	01	2023-10-28_02-55-03	10	9	1694.25	1570.25	1726.0	1578.5
bumblebox-01_2023-10-28_02-55-03	01	2023-10-28_02-55-03	10	11	1754.25	1312.0	1731.0	1296.5
bumblebox-01_2023-10-28_02-55-03	01	2023-10-28_02-55-03	10	1	1974.0	947.75	1960.5	919.0
bumblebox-01_2023-10-28_02-55-03	01	2023-10-28_02-55-03	10	13	1414.25	2920.75	1417.5	2950.5
bumblebox-01_2023-10-28_02-55-03	01	2023-10-28_02-55-03	10	14	1216.5	2218.5	1218.0	2189.0
bumblebox-01_2023-10-28_02-55-03	01	2023-10-28_02-55-03	10	5	528.75	1788.75	544.5	1812.0
bumblebox-01_2023-10-28_02-55-03	01	2023-10-28_02-55-03	10	10	2002.25	1553.5	1978.5	1542.5
bumblebox-01_2023-10-28_02-55-03	01	2023-10-28_02-55-03	11	13	1414.75	2921.25	1418.0	2951.0
bumblebox-01_2023-10-28_02-55-03	01	2023-10-28_02-55-03	11	3	2878.25	2061.75	2847.0	2054.5
bumblebox-01_2023-10-28_02-55-03	01	2023-10-28_02-55-03	11	12	2080.0	1839.75	2054.5	1828.0
bumblebox-01_2023-10-28_02-55-03	01	2023-10-28_02-55-03	11	15	2448.5	1715.0	2460.0	1737.5
bumblebox-01_2023-10-28_02-55-03	01	2023-10-28_02-55-03	11	9	1711.0	1582.25	1743.0	1588.5
bumblebox-01_2023-10-28_02-55-03	01	2023-10-28_02-55-03	11	11	1756.75	1308.25	1732.0	1295.0
bumblebox-01_2023-10-28_02-55-03	01	2023-10-28_02-55-03	11	1	1974.75	947.5	1961.5	919.5
bumblebox-01_2023-10-28_02-55-03	01	2023-10-28_02-55-03	11	14	1216.75	2217.75	1217.5	2188.5
bumblebox-01_2023-10-28_02-55-03	01	2023-10-28_02-55-03	11	5	528.75	1788.75	544.5	1812.0
bumblebox-01_2023-10-28_02-55-03	01	2023-10-28_02-55-03	12	13	1416.75	2914.25	1420.0	2943.5
bumblebox-01_2023-10-28_02-55-03	01	2023-10-28_02-55-03	12	3	2869.25	2041.25	2841.5	2027.0
bumblebox-01_2023-10-28_02-55-03	01	2023-10-28_02-55-03	12	9	1790.75	1571.5	1823.0	1560.5
bumblebox-01_2023-10-28_02-55-03	01	2023-10-28_02-55-03	12	11	1756.0	1299.0	1732.0	1285.0
bumblebox-01_2023-10-28_02-55-03	01	2023-10-28_02-55-03	12	1	1974.25	947.5	1961.0	919.0
bumblebox-01_2023-10-28_02-55-03	01	2023-10-28_02-55-03	12	14	1217.0	2218.0	1218.5	2187.5
bumblebox-01_2023-10-28_02-55-03	01	2023-10-28_02-55-03	12	12	1999.5	1827.75	1989.5	1824.5
bumblebox-01_2023-10-28_02-55-03	01	2023-10-28_02-55-03	12	5	529.25	1788.75	545.0	1812.0
bumblebox-01_2023-10-28_02-55-03	01	2023-10-28_02-55-03	13	13	1416.5	2904.25	1417.5	2934.5
bumblebox-01_2023-10-28_02-55-03	01	2023-10-28_02-55-03	13	3	2819.75	2000.5	2792.0	1985.0
bumblebox-01_2023-10-28_02-55-03	01	2023-10-28_02-55-03	13	12	2001.0	1821.5	1987.0	1820.0
bumblebox-01_2023-10-28_02-55-03	01	2023-10-28_02-55-03	13	9	1754.0	1552.25	1785.5	1539.0
bumblebox-01_2023-10-28_02-55-03	01	2023-10-28_02-55-03	13	11	1754.25	1295.5	1730.0	1282.5
bumblebox-01_2023-10-28_02-55-03	01	2023-10-28_02-55-03	13	1	1974.5	947.5	1961.0	918.5
bumblebox-01_2023-10-28_02-55-03	01	2023-10-28_02-55-03	13	14	1216.75	2218.25	1218.0	2188.5
bumblebox-01_2023-10-28_02-55-03	01	2023-10-28_02-55-03	13	5	529.0	1788.75	544.5	1811.5
bumblebox-01_2023-10-28_02-55-03	01	2023-10-28_02-55-03	14	13	1416.75	2905.75	1419.0	2936.0
bumblebox-01_2023-10-28_02-55-03	01	2023-10-28_02-55-03	14	3	2800.25	1970.25	2777.5	1950.0
bumblebox-01_2023-10-28_02-55-03	01	2023-10-28_02-55-03	14	12	1998.5	1806.5	1982.0	1796.0
bumblebox-01_2023-10-28_02-55-03	01	2023-10-28_02-55-03	14	9	1799.5	1581.0	1824.0	1593.0
bumblebox-01_2023-10-28_02-55-03	01	2023-10-28_02-55-03	14	11	1753.25	1295.0	1729.0	1283.5
bumblebox-01_2023-10-28_02-55-03	01	2023-10-28_02-55-03	14	1	1974.0	947.75	1961.0	919.0
bumblebox-01_2023-10-28_02-55-03	01	2023-10-28_02-55-03	14	14	1217.0	2219.25	1218.0	2189.0
bumblebox-01_2023-10-28_02-55-03	01	2023-10-28_02-55-03	14	5	529.5	1789.25	545.0	1812.0
bumblebox-01_2023-10-28_02-55-03	01	2023-10-28_02-55-03	15	13	1416.25	2906.5	1418.0	2936.5
bumblebox-01_2023-10-28_02-55-03	01	2023-10-28_02-55-03	15	3	2797.5	1955.75	2780.0	1929.0
bumblebox-01_2023-10-28_02-55-03	01	2023-10-28_02-55-03	15	12	1975.25	1774.5	1959.5	1762.5
bumblebox-01_2023-10-28_02-55-03	01	2023-10-28_02-55-03	15	9	1869.75	1605.75	1891.0	1609.0
bumblebox-01_2023-10-28_02-55-03	01	2023-10-28_02-55-03	15	11	1758.0	1300.0	1732.5	1290.5
bumblebox-01_2023-10-28_02-55-03	01	2023-10-28_02-55-03	15	1	1974.0	947.75	1961.0	919.0
bumblebox-01_2023-10-28_02-55-03	01	2023-10-28_02-55-03	15	14	1216.75	2218.25	1218.5	2188.0
bumblebox-01_2023-10-28_02-55-03	01	2023-10-28_02-55-03	15	5	529.25	1789.0	544.5	1812.0
bumblebox-01_2023-10-28_02-55-03	01	2023-10-28_02-55-03	16	13	1416.25	2907.25	1418.5	2937.0
bumblebox-01_2023-10-28_02-55-03	01	2023-10-28_02-55-03	16	3	2824.75	1964.25	2813.5	1935.5
bumblebox-01_2023-10-28_02-55-03	01	2023-10-28_02-55-03	16	9	1785.5	1557.75	1793.0	1575.0
bumblebox-01_2023-10-28_02-55-03	01	2023-10-28_02-55-03	16	11	1752.5	1297.0	1727.0	1287.5
bumblebox-01_2023-10-28_02-55-03	01	2023-10-28_02-55-03	16	1	1974.25	947.75	1961.5	919.5
bumblebox-01_2023-10-28_02-55-03	01	2023-10-28_02-55-03	16	5	529.25	1788.75	544.5	1811.5
bumblebox-01_2023-10-28_02-55-03	01	2023-10-28_02-55-03	16	15	2503.25	1804.75	2499.5	1833.5
bumblebox-01_2023-10-28_02-55-03	01	2023-10-28_02-55-03	17	13	1416.0	2907.25	1418.0	2937.5
bumblebox-01_2023-10-28_02-55-03	01	2023-10-28_02-55-03	17	3	2832.0	1921.75	2834.5	1890.0
bumblebox-01_2023-10-28_02-55-03	01	2023-10-28_02-55-03	17	9	1779.5	1543.0	1787.0	1562.0
bumblebox-01_2023-10-28_02-55-03	01	2023-10-28_02-55-03	17	11	1797.25	1264.75	1768.5	1257.0
bumblebox-01_2023-10-28_02-55-03	01	2023-10-28_02-55-03	17	1	1974.25	948.0	1961.5	919.5
bumblebox-01_2023-10-28_02-55-03	01	2023-10-28_02-55-03	17	14	1216.5	2218.5	1218.0	2189.0
bumblebox-01_2023-10-28_02-55-03	01	2023-10-28_02-55-03	17	5	529.0	1788.25	544.5	1812.0
bumblebox-01_2023-10-28_02-55-03	01	2023-10-28_02-55-03	18	13	1415.5	2906.5	1418.0	2936.0
bumblebox-01_2023-10-28_02-55-03	01	2023-10-28_02-55-03	18	3	2868.75	1864.0	2881.0	1835.5
bumblebox-01_2023-10-28_02-55-03	01	2023-10-28_02-55-03	18	15	2496.0	1809.25	2496.0	1840.5
bumblebox-01_2023-10-28_02-55-03	01	2023-10-28_02-55-03	18	9	1782.25	1536.25	1793.0	1555.0
bumblebox-01_2023-10-28_02-55-03	01	2023-10-28_02-55-03	18	11	1788.25	1264.25	1757.5	1263.0
bumblebox-01_2023-10-28_02-55-03	01	2023-10-28_02-55-03	18	1	1974.5	948.25	1961.0	920.0
bumblebox-01_2023-10-28_02-55-03	01	2023-10-28_02-55-03	18	14	1217.0	2218.5	1218.0	2189.0
bumblebox-01_2023-10-28_02-55-03	01	2023-10-28_02-55-03	18	5	529.25	1788.75	544.5	1812.0
bumblebox-01_2023-10-28_02-55-03	01	2023-10-28_02-55-03	19	13	1416.0	2906.75	1418.5	2936.5
bumblebox-01_2023-10-28_02-55-03	01	2023-10-28_02-55-03	19	3	2925.0	1837.0	2948.5	1818.0
bumblebox-01_2023-10-28_02-55-03	01	2023-10-28_02-55-03	19	15	2488.0	1829.75	2485.5	1861.0
bumblebox-01_2023-10-28_02-55-03	01	2023-10-28_02-55-03	19	9	1785.0	1539.0	1795.5	1556.5
bumblebox-01_2023-10-28_02-55-03	01	2023-10-28_02-55-03	19	11	1786.5	1264.75	1756.0	1264.5
bumblebox-01_2023-10-28_02-55-03	01	2023-10-28_02-55-03	19	1	1973.75	947.75	1960.5	919.0
bumblebox-01_2023-10-28_02-55-03	01	2023-10-28_02-55-03	19	14	1217.0	2218.25	1218.5	2188.0
bumblebox-01_2023-10-28_02-55-03	01	2023-10-28_02-55-03	19	5	529.5	1789.25	545.0	1812.5
bumblebox-01_2023-10-28_02-55-03	01	2023-10-28_02-55-03	20	13	1415.75	2906.5	1417.5	2936.0
bumblebox-01_2023-10-28_02-55-03	01	2023-10-28_02-55-03	20	9	1789.0	1532.5	1800.0	1550.5
bumblebox-01_2023-10-28_02-55-03	01	2023-10-28_02-55-03	20	11	1787.0	1264.25	1756.5	1263.5
bumblebox-01_2023-10-28_02-55-03	01	2023-10-28_02-55-03	20	1	1974.0	948.0	1961.5	920.0
bumblebox-01_2023-10-28_02-55-03	01	2023-10-28_02-55-03	20	14	1216.5	2218.5	1218.0	2188.5
bumblebox-01_2023-10-28_02-55-03	01	2023-10-28_02-55-03	20	5	529.0	1789.25	544.5	1812.0
bumblebox-01_2023-10-28_02-55-03	01	2023-10-28_02-55-03	20	3	2998.0	1765.5	3021.0	1747.0
bumblebox-01_2023-10-28_02-55-03	01	2023-10-28_02-55-03	21	13	1415.5	2907.0	1418.0	2936.5
bumblebox-01_2023-10-28_02-55-03	01	2023-10-28_02-55-03	21	14	1216.25	2218.0	1218.0	2187.5
bumblebox-01_2023-10-28_02-55-03	01	2023-10-28_02-55-03	21	15	2492.75	1818.5	2490.0	1850.5
bumblebox-01_2023-10-28_02-55-03	01	2023-10-28_02-55-03	21	9	1791.0	1533.75	1802.5	1551.5
bumblebox-01_2023-10-28_02-55-03	01	2023-10-28_02-55-03	21	11	1787.0	1266.5	1756.5	1267.0
bumblebox-01_2023-10-28_02-55-03	01	2023-10-28_02-55-03	21	1	1974.0	947.75	1961.0	919.0
bumblebox-01_2023-10-28_02-55-03	01	2023-10-28_02-55-03	21	5	528.5	1789.25	544.5	1812.5
bumblebox-01_2023-10-28_02-55-03	01	2023-10-28_02-55-03	21	3	3063.5	1724.0	3090.5	1710.0
bumblebox-01_2023-10-28_02-55-03	01	2023-10-28_02-55-03	22	13	1415.5	2906.75	1417.5	2936.5
bumblebox-01_2023-10-28_02-55-03	01	2023-10-28_02-55-03	22	15	2507.5	1799.5	2510.5	1831.5
bumblebox-01_2023-10-28_02-55-03	01	2023-10-28_02-55-03	22	9	1792.25	1535.0	1802.5	1553.5
bumblebox-01_2023-10-28_02-55-03	01	2023-10-28_02-55-03	22	11	1775.75	1271.75	1746.0	1272.5
bumblebox-01_2023-10-28_02-55-03	01	2023-10-28_02-55-03	22	1	1974.5	947.5	1962.0	919.0
bumblebox-01_2023-10-28_02-55-03	01	2023-10-28_02-55-03	22	14	1216.75	2218.0	1218.0	2188.0
bumblebox-01_2023-10-28_02-55-03	01	2023-10-28_02-55-03	22	5	529.5	1789.25	545.0	1812.5
bumblebox-01_2023-10-28_02-55-03	01	2023-10-28_02-55-03	22	3	3125.0	1659.0	3148.0	1640.0
bumblebox-01_2023-10-28_02-55-03	01	2023-10-28_02-55-03	23	13	1416.5	2906.75	1418.5	2936.5
bumblebox-01_2023-10-28_02-55-03	01	2023-10-28_02-55-03	23	15	2499.5	1813.0	2501.0	1845.5
bumblebox-01_2023-10-28_02-55-03	01	2023-10-28_02-55-03	23	9	1793.0	1586.75	1795.5	1604.0
bumblebox-01_2023-10-28_02-55-03	01	2023-10-28_02-55-03	23	11	1777.0	1269.25	1747.5	1268.0
bumblebox-01_2023-10-28_02-55-03	01	2023-10-28_02-55-03	23	1	1974.25	948.25	1961.5	920.0
bumblebox-01_2023-10-28_02-55-03	01	2023-10-28_02-55-03	23	14	1216.75	2218.5	1218.0	2188.5
bumblebox-01_2023-10-28_02-55-03	01	2023-10-28_02-55-03	23	5	529.5	1788.75	545.0	1811.5
bumblebox-01_2023-10-28_02-55-03	01	2023-10-28_02-55-03	23	3	3178.5	1611.0	3204.5	1595.0
bumblebox-01_2023-10-28_02-55-03	01	2023-10-28_02-55-03	24	13	1416.5	2906.5	1418.5	2937.0
bumblebox-01_2023-10-28_02-55-03	01	2023-10-28_02-55-03	24	11	1768.5	1271.0	1739.5	1271.0
bumblebox-01_2023-10-28_02-55-03	01	2023-10-28_02-55-03	24	1	1973.75	947.5	1961.0	919.0
bumblebox-01_2023-10-28_02-55-03	01	2023-10-28_02-55-03	24	14	1217.0	2218.0	1218.5	2187.5
bumblebox-01_2023-10-28_02-55-03	01	2023-10-28_02-55-03	24	5	528.75	1789.0	544.0	1812.5
bumblebox-01_2023-10-28_02-55-03	01	2023-10-28_02-55-03	24	3	3212.0	1607.5	3239.5	1595.5
bumblebox-01_2023-10-28_02-55-03	01	2023-10-28_02-55-03	25	13	1416.0	2906.75	1418.0	2937.0
bumblebox-01_2023-10-28_02-55-03	01	2023-10-28_02-55-03	25	11	1761.75	1279.5	1733.5	1275.0
bumblebox-01_2023-10-28_02-55-03	01	2023-10-28_02-55-03	25	1	1974.75	947.75	1962.0	919.0
bumblebox-01_2023-10-28_02-55-03	01	2023-10-28_02-55-03	25	14	1216.75	2218.25	1218.0	2188.5
bumblebox-01_2023-10-28_02-55-03	01	2023-10-28_02-55-03	25	5	529.0	1788.75	544.5	1812.0
bumblebox-01_2023-10-28_02-55-03	01	2023-10-28_02-55-03	25	3	3192.0	1585.25	3213.5	1563.5
bumblebox-01_2023-10-28_02-55-03	01	2023-10-28_02-55-03	26	13	1415.5	2907.25	1417.5	2937.5
bumblebox-01_2023-10-28_02-55-03	01	2023-10-28_02-55-03	26	9	1723.5	1577.5	1694.5	1577.5
bumblebox-01_2023-10-28_02-55-03	01	2023-10-28_02-55-03	26	11	1770.25	1267.25	1741.0	1262.0
bumblebox-01_2023-10-28_02-55-03	01	2023-10-28_02-55-03	26	1	1974.75	947.75	1962.0	919.0
bumblebox-01_2023-10-28_02-55-03	01	2023-10-28_02-55-03	26	14	1216.5	2218.5	1218.0	2188.0
bumblebox-01_2023-10-28_02-55-03	01	2023-10-28_02-55-03	26	5	528.5	1788.5	544.0	1811.5
bumblebox-01_2023-10-28_02-55-03	01	2023-10-28_02-55-03	26	3	3186.25	1511.75	3202.0	1485.0
bumblebox-01_2023-10-28_02-55-03	01	2023-10-28_02-55-03	27	13	1415.75	2907.0	1417.5	2937.0
bumblebox-01_2023-10-28_02-55-03	01	2023-10-28_02-55-03	27	9	1675.25	1529.5	1651.5	1506.5
bumblebox-01_2023-10-28_02-55-03	01	2023-10-28_02-55-03	27	3	3188.25	1457.75	3197.5	1427.5
bumblebox-01_2023-10-28_02-55-03	01	2023-10-28_02-55-03	27	11	1771.5	1265.5	1742.0	1262.5
bumblebox-01_2023-10-28_02-55-03	01	2023-10-28_02-55-03	27	1	1974.5	948.25	1961.0	920.0
bumblebox-01_2023-10-28_02-55-03	01	2023-10-28_02-55-03	27	14	1216.75	2218.5	1218.0	2189.0
bumblebox-01_2023-10-28_02-55-03	01	2023-10-28_02-55-03	27	15	2503.75	1806.0	2509.0	1835.0
bumblebox-01_2023-10-28_02-55-03	01	2023-10-28_02-55-03	27	5	528.75	1789.0	544.0	1812.0
bumblebox-01_2023-10-28_02-55-03	01	2023-10-28_02-55-03	28	13	1414.75	2904.25	1417.0	2934.0
bumblebox-01_2023-10-28_02-55-03	01	2023-10-28_02-55-03	28	15	2479.5	1831.0	2477.0	1851.5
bumblebox-01_2023-10-28_02-55-03	01	2023-10-28_02-55-03	28	9	1650.25	1497.0	1635.5	1467.0
bumblebox-01_2023-10-28_02-55-03	01	2023-10-28_02-55-03	28	11	1800.75	1265.0	1769.5	1262.0
bumblebox-01_2023-10-28_02-55-03	01	2023-10-28_02-55-03	28	1	1974.5	947.75	1961.5	919.5
bumblebox-01_2023-10-28_02-55-03	01	2023-10-28_02-55-03	28	14	1217.0	2218.0	1218.0	2188.5
bumblebox-01_2023-10-28_02-55-03	01	2023-10-28_02-55-03	28	5	529.25	1788.0	545.0	1810.5
bumblebox-01_2023-10-28_02-55-03	01	2023-10-28_02-55-03	28	12	1983.25	1616.25	1998.5	1588.0
bumblebox-01_2023-10-28_02-55-03	01	2023-10-28_02-55-03	28	0	1457.25	1525.0	1458.0	1495.5
bumblebox-01_2023-10-28_02-55-03	01	2023-10-28_02-55-03	28	3	3235.0	1370.25	3243.0	1340.5
bumblebox-01_2023-10-28_02-55-03	01	2023-10-28_02-55-03	29	13	1415.0	2906.5	1417.0	2936.0
bumblebox-01_2023-10-28_02-55-03	01	2023-10-28_02-55-03	29	12	2122.75	1585.75	2153.5	1575.0
bumblebox-01_2023-10-28_02-55-03	01	2023-10-28_02-55-03	29	9	1636.5	1427.5	1635.5	1393.5
bumblebox-01_2023-10-28_02-55-03	01	2023-10-28_02-55-03	29	11	1825.75	1235.5	1795.5	1246.5
bumblebox-01_2023-10-28_02-55-03	01	2023-10-28_02-55-03	29	8	1586.5	1107.5	1615.5	1104.5
bumblebox-01_2023-10-28_02-55-03	01	2023-10-28_02-55-03	29	1	1974.0	947.5	1961.0	919.0
bumblebox-01_2023-10-28_02-55-03	01	2023-10-28_02-55-03	29	14	1216.75	2218.75	1218.5	2188.5
bumblebox-01_2023-10-28_02-55-03	01	2023-10-28_02-55-03	29	5	529.0	1789.25	544.5	1812.5
bumblebox-01_2023-10-28_02-55-03	01	2023-10-28_02-55-03	29	3	3216.25	1251.75	3219.5	1222.5
bumblebox-01_2023-10-28_02-55-03	01	2023-10-28_02-55-03	30	13	1417.0	2910.25	1420.5	2940.5
bumblebox-01_2023-10-28_02-55-03	01	2023-10-28_02-55-03	30	4	2264.5	2138.25	2267.0	2119.5
bumblebox-01_2023-10-28_02-55-03	01	2023-10-28_02-55-03	30	12	2293.0	1659.5	2320.0	1676.0
bumblebox-01_2023-10-28_02-55-03	01	2023-10-28_02-55-03	30	9	1664.25	1485.75	1661.5	1453.0
bumblebox-01_2023-10-28_02-55-03	01	2023-10-28_02-55-03	30	11	1797.25	1263.25	1770.0	1281.0
bumblebox-01_2023-10-28_02-55-03	01	2023-10-28_02-55-03	30	3	3187.25	1167.5	3186.0	1136.5
bumblebox-01_2023-10-28_02-55-03	01	2023-10-28_02-55-03	30	8	1661.75	1085.75	1694.0	1089.5
bumblebox-01_2023-10-28_02-55-03	01	2023-10-28_02-55-03	30	1	1974.25	947.75	1961.5	919.0
bumblebox-01_2023-10-28_02-55-03	01	2023-10-28_02-55-03	30	14	1216.5	2218.5	1218.0	2188.5
bumblebox-01_2023-10-28_02-55-03	01	2023-10-28_02-55-03	30	5	529.0	1788.75	544.5	1812.0
bumblebox-01_2023-10-28_02-55-03	01	2023-10-28_02-55-03	31	13	1419.75	2916.5	1423.5	2946.5
bumblebox-01_2023-10-28_02-55-03	01	2023-10-28_02-55-03	31	14	1216.5	2218.5	1218.0	2188.5
bumblebox-01_2023-10-28_02-55-03	01	2023-10-28_02-55-03	31	4	2275.75	2151.5	2278.0	2133.0
bumblebox-01_2023-10-28_02-55-03	01	2023-10-28_02-55-03	31	12	2295.75	1665.25	2313.5	1693.0
bumblebox-01_2023-10-28_02-55-03	01	2023-10-28_02-55-03	31	9	1639.25	1446.75	1626.5	1415.5
bumblebox-01_2023-10-28_02-55-03	01	2023-10-28_02-55-03	31	11	1797.75	1286.75	1774.0	1308.5
bumblebox-01_2023-10-28_02-55-03	01	2023-10-28_02-55-03	31	8	1717.0	1060.25	1748.0	1065.5
bumblebox-01_2023-10-28_02-55-03	01	2023-10-28_02-55-03	31	1	1974.5	948.0	1961.5	919.5
bumblebox-01_2023-10-28_02-55-03	01	2023-10-28_02-55-03	31	5	529.0	1788.75	544.5	1812.0
bumblebox-01_2023-10-28_02-55-03	01	2023-10-28_02-55-03	31	3	3150.25	1079.75	3150.0	1050.0
bumblebox-01_2023-10-28_02-55-03	01	2023-10-28_02-55-03	32	13	1422.25	2917.0	1426.0	2946.5
bumblebox-01_2023-10-28_02-55-03	01	2023-10-28_02-55-03	32	4	2268.25	2148.5	2272.5	2131.0
bumblebox-01_2023-10-28_02-55-03	01	2023-10-28_02-55-03	32	12	2270.0	1729.25	2275.0	1762.5
bumblebox-01_2023-10-28_02-55-03	01	2023-10-28_02-55-03	32	9	1601.0	1422.25	1586.0	1394.5
bumblebox-01_2023-10-28_02-55-03	01	2023-10-28_02-55-03	32	11	1800.0	1280.0	1774.5	1265.5
bumblebox-01_2023-10-28_02-55-03	01	2023-10-28_02-55-03	32	1	1974.0	948.0	1961.0	919.5
bumblebox-01_2023-10-28_02-55-03	01	2023-10-28_02-55-03	32	14	1217.0	2218.0	1218.0	2188.5
bumblebox-01_2023-10-28_02-55-03	01	2023-10-28_02-55-03	32	5	529.0	1789.0	544.0	1812.5
bumblebox-01_2023-10-28_02-55-03	01	2023-10-28_02-55-03	32	3	3167.25	942.0	3171.0	912.0
bumblebox-01_2023-10-28_02-55-03	01	2023-10-28_02-55-03	33	4	2270.5	2128.75	2265.5	2108.5
bumblebox-01_2023-10-28_02-55-03	01	2023-10-28_02-55-03	33	12	2242.25	1814.0	2252.5	1846.0
bumblebox-01_2023-10-28_02-55-03	01	2023-10-28_02-55-03	33	9	1552.25	1365.5	1544.0	1342.5
bumblebox-01_2023-10-28_02-55-03	01	2023-10-28_02-55-03	33	11	1840.5	1298.75	1827.5	1273.0
bumblebox-01_2023-10-28_02-55-03	01	2023-10-28_02-55-03	33	1	1974.25	948.0	1961.5	919.5
bumblebox-01_2023-10-28_02-55-03	01	2023-10-28_02-55-03	33	13	1420.75	2916.75	1424.5	2947.0
bumblebox-01_2023-10-28_02-55-03	01	2023-10-28_02-55-03	33	5	528.75	1788.75	544.5	1812.5
bumblebox-01_2023-10-28_02-55-03	01	2023-10-28_02-55-03	33	3	3146.75	892.25	3147.0	861.5
bumblebox-01_2023-10-28_02-55-03	01	2023-10-28_02-55-03	34	13	1413.5	2917.75	1413.5	2948.0
bumblebox-01_2023-10-28_02-55-03	01	2023-10-28_02-55-03	34	12	2269.25	1899.75	2278.5	1929.5
bumblebox-01_2023-10-28_02-55-03	01	2023-10-28_02-55-03	34	11	1944.0	1358.25	1944.0	1329.0
bumblebox-01_2023-10-28_02-55-03	01	2023-10-28_02-55-03	34	8	2074.75	1203.0	2076.5	1230.0
bumblebox-01_2023-10-28_02-55-03	01	2023-10-28_02-55-03	34	1	1974.0	947.75	1961.5	920.0
bumblebox-01_2023-10-28_02-55-03	01	2023-10-28_02-55-03	34	14	1216.75	2218.75	1218.0	2189.0
bumblebox-01_2023-10-28_02-55-03	01	2023-10-28_02-55-03	34	5	529.5	1789.25	545.0	1812.5
bumblebox-01_2023-10-28_02-55-03	01	2023-10-28_02-55-03	34	3	3143.0	817.75	3147.0	788.0
bumblebox-01_2023-10-28_02-55-03	01	2023-10-28_02-55-03	35	13	1382.25	2917.75	1374.5	2946.5
bumblebox-01_2023-10-28_02-55-03	01	2023-10-28_02-55-03	35	12	2246.25	1919.0	2237.0	1950.0
bumblebox-01_2023-10-28_02-55-03	01	2023-10-28_02-55-03	35	10	2031.25	1592.75	2043.5	1578.5
bumblebox-01_2023-10-28_02-55-03	01	2023-10-28_02-55-03	35	11	1902.5	1380.0	1919.5	1354.5
bumblebox-01_2023-10-28_02-55-03	01	2023-10-28_02-55-03	35	8	2106.0	1273.5	2104.0	1305.0
bumblebox-01_2023-10-28_02-55-03	01	2023-10-28_02-55-03	35	1	1974.25	948.0	1961.5	919.5
bumblebox-01_2023-10-28_02-55-03	01	2023-10-28_02-55-03	35	3	3117.5	735.5	3122.0	704.5
bumblebox-01_2023-10-28_02-55-03	01	2023-10-28_02-55-03	35	14	1216.75	2218.0	1218.5	2187.5
bumblebox-01_2023-10-28_02-55-03	01	2023-10-28_02-55-03	35	5	529.0	1789.75	544.5	1812.5
bumblebox-01_2023-10-28_02-55-03	01	2023-10-28_02-55-03	36	12	2214.0	1927.75	2199.0	1955.0
bumblebox-01_2023-10-28_02-55-03	01	2023-10-28_02-55-03	36	11	1910.25	1408.25	1935.0	1390.5
bumblebox-01_2023-10-28_02-55-03	01	2023-10-28_02-55-03	36	1	1974.25	948.0	1961.0	919.5
bumblebox-01_2023-10-28_02-55-03	01	2023-10-28_02-55-03	36	13	1355.5	2921.5	1339.5	2946.0
bumblebox-01_2023-10-28_02-55-03	01	2023-10-28_02-55-03	36	14	1216.75	2218.5	1218.5	2188.0
bumblebox-01_2023-10-28_02-55-03	01	2023-10-28_02-55-03	36	5	529.5	1789.25	545.0	1812.5
bumblebox-01_2023-10-28_02-55-03	01	2023-10-28_02-55-03	36	3	3112.5	747.5	3117.5	716.5
bumblebox-01_2023-10-28_02-55-03	01	2023-10-28_02-55-03	37	13	1321.75	2888.75	1296.0	2902.5
bumblebox-01_2023-10-28_02-55-03	01	2023-10-28_02-55-03	37	12	2263.5	1934.5	2269.0	1964.5
bumblebox-01_2023-10-28_02-55-03	01	2023-10-28_02-55-03	37	11	1933.75	1389.0	1958.0	1374.5
bumblebox-01_2023-10-28_02-55-03	01	2023-10-28_02-55-03	37	1	1974.0	947.5	1961.5	919.0
bumblebox-01_2023-10-28_02-55-03	01	2023-10-28_02-55-03	37	3	3081.5	706.25	3077.5	675.0
bumblebox-01_2023-10-28_02-55-03	01	2023-10-28_02-55-03	37	14	1216.75	2218.5	1218.5	2188.0
bumblebox-01_2023-10-28_02-55-03	01	2023-10-28_02-55-03	37	5	528.75	1789.0	544.5	1812.5
bumblebox-01_2023-10-28_02-55-03	01	2023-10-28_02-55-03	37	10	2033.5	1596.75	2044.5	1583.5
bumblebox-01_2023-10-28_02-55-03	01	2023-10-28_02-55-03	38	12	2295.75	1949.5	2310.5	1974.5
bumblebox-01_2023-10-28_02-55-03	01	2023-10-28_02-55-03	38	10	2096.75	1504.0	2110.5	1476.0
bumblebox-01_2023-10-28_02-55-03	01	2023-10-28_02-55-03	38	11	1930.75	1361.75	1951.5	1346.5
bumblebox-01_2023-10-28_02-55-03	01	2023-10-28_02-55-03	38	1	1974.0	947.25	1960.5	918.5
bumblebox-01_2023-10-28_02-55-03	01	2023-10-28_02-55-03	38	13	1270.25	2860.25	1243.5	2868.5
bumblebox-01_2023-10-28_02-55-03	01	2023-10-28_02-55-03	38	14	1216.75	2218.0	1218.0	2188.0
bumblebox-01_2023-10-28_02-55-03	01	2023-10-28_02-55-03	38	5	529.0	1789.25	544.5	1812.5
bumblebox-01_2023-10-28_02-55-03	01	2023-10-28_02-55-03	38	3	3029.25	712.5	3020.0	682.5
bumblebox-01_2023-10-28_02-55-03	01	2023-10-28_02-55-03	39	13	1232.0	2845.75	1205.5	2855.0
bumblebox-01_2023-10-28_02-55-03	01	2023-10-28_02-55-03	39	14	1217.0	2218.75	1218.0	2189.0
bumblebox-01_2023-10-28_02-55-03	01	2023-10-28_02-55-03	39	12	2309.25	1966.5	2328.0	1985.5
bumblebox-01_2023-10-28_02-55-03	01	2023-10-28_02-55-03	39	10	2118.75	1484.0	2134.0	1455.0
bumblebox-01_2023-10-28_02-55-03	01	2023-10-28_02-55-03	39	11	1937.25	1346.5	1954.5	1328.0
bumblebox-01_2023-10-28_02-55-03	01	2023-10-28_02-55-03	39	1	1974.25	948.0	1961.5	919.5
bumblebox-01_2023-10-28_02-55-03	01	2023-10-28_02-55-03	39	5	529.0	1789.5	545.0	1812.5
bumblebox-01_2023-10-28_02-55-03	01	2023-10-28_02-55-03	39	3	2989.5	737.75	2973.5	710.5
bumblebox-01_2023-10-28_02-55-03	01	2023-10-28_02-55-03	40	13	1239.0	2828.75	1213.0	2832.0
bumblebox-01_2023-10-28_02-55-03	01	2023-10-28_02-55-03	40	12	2289.75	1961.75	2310.5	1985.0
bumblebox-01_2023-10-28_02-55-03	01	2023-10-28_02-55-03	40	10	2134.75	1449.0	2146.5	1418.0
bumblebox-01_2023-10-28_02-55-03	01	2023-10-28_02-55-03	40	11	1963.75	1332.0	1985.0	1326.5
bumblebox-01_2023-10-28_02-55-03	01	2023-10-28_02-55-03	40	1	1974.25	947.5	1961.5	919.5
bumblebox-01_2023-10-28_02-55-03	01	2023-10-28_02-55-03	40	3	2930.75	776.0	2908.0	753.5
bumblebox-01_2023-10-28_02-55-03	01	2023-10-28_02-55-03	40	5	529.0	1789.25	544.5	1812.0
bumblebox-01_2023-10-28_02-55-03	01	2023-10-28_02-55-03	41	13	1248.75	2832.25	1222.0	2832.0
bumblebox-01_2023-10-28_02-55-03	01	2023-10-28_02-55-03	41	12	2289.25	1966.75	2306.5	1993.0
bumblebox-01_2023-10-28_02-55-03	01	2023-10-28_02-55-03	41	10	2150.5	1408.0	2156.0	1375.5
bumblebox-01_2023-10-28_02-55-03	01	2023-10-28_02-55-03	41	11	1948.75	1340.75	1972.5	1350.0
bumblebox-01_2023-10-28_02-55-03	01	2023-10-28_02-55-03	41	1	1973.75	947.25	1960.5	918.5
bumblebox-01_2023-10-28_02-55-03	01	2023-10-28_02-55-03	41	3	2934.5	731.75	2919.0	705.0
bumblebox-01_2023-10-28_02-55-03	01	2023-10-28_02-55-03	41	14	1217.0	2218.75	1218.5	2188.5
bumblebox-01_2023-10-28_02-55-03	01	2023-10-28_02-55-03	41	5	529.25	1789.0	544.5	1812.0
bumblebox-01_2023-10-28_02-55-03	01	2023-10-28_02-55-03	42	12	2294.0	1962.25	2305.0	1991.5
bumblebox-01_2023-10-28_02-55-03	01	2023-10-28_02-55-03	42	10	2128.75	1352.0	2127.5	1319.0
bumblebox-01_2023-10-28_02-55-03	01	2023-10-28_02-55-03	42	11	1944.75	1352.5	1965.5	1367.5
bumblebox-01_2023-10-28_02-55-03	01	2023-10-28_02-55-03	42	1	1973.75	947.0	1961.0	918.5
bumblebox-01_2023-10-28_02-55-03	01	2023-10-28_02-55-03	42	13	1247.5	2838.75	1219.0	2842.5
bumblebox-01_2023-10-28_02-55-03	01	2023-10-28_02-55-03	42	14	1216.75	2218.0	1217.5	2188.0
bumblebox-01_2023-10-28_02-55-03	01	2023-10-28_02-55-03	42	5	528.75	1789.25	544.0	1812.5
bumblebox-01_2023-10-28_02-55-03	01	2023-10-28_02-55-03	42	3	2896.25	740.75	2875.0	718.5
bumblebox-01_2023-10-28_02-55-03	01	2023-10-28_02-55-03	43	12	2290.5	1980.25	2301.0	2009.5
bumblebox-01_2023-10-28_02-55-03	01	2023-10-28_02-55-03	43	1	1974.25	947.75	1961.5	919.5
bumblebox-01_2023-10-28_02-55-03	01	2023-10-28_02-55-03	43	3	2822.5	770.0	2794.5	754.5
bumblebox-01_2023-10-28_02-55-03	01	2023-10-28_02-55-03	43	13	1259.25	2840.25	1232.5	2847.0
bumblebox-01_2023-10-28_02-55-03	01	2023-10-28_02-55-03	43	15	2535.0	1802.75	2552.0	1803.0
bumblebox-01_2023-10-28_02-55-03	01	2023-10-28_02-55-03	43	5	528.75	1789.25	544.5	1812.0
bumblebox-01_2023-10-28_02-55-03	01	2023-10-28_02-55-03	43	11	1929.75	1380.5	1950.0	1396.0
bumblebox-01_2023-10-28_02-55-03	01	2023-10-28_02-55-03	44	13	1273.5	2834.25	1246.0	2840.5
bumblebox-01_2023-10-28_02-55-03	01	2023-10-28_02-55-03	44	12	2276.75	2006.5	2280.0	2036.5
bumblebox-01_2023-10-28_02-55-03	01	2023-10-28_02-55-03	44	15	2573.25	1744.0	2594.5	1733.5
bumblebox-01_2023-10-28_02-55-03	01	2023-10-28_02-55-03	44	2	1989.25	1690.75	2017.5	1685.5
bumblebox-01_2023-10-28_02-55-03	01	2023-10-28_02-55-03	44	11	1930.25	1391.5	1948.0	1409.0
bumblebox-01_2023-10-28_02-55-03	01	2023-10-28_02-55-03	44	1	1974.0	947.75	1961.0	919.5
bumblebox-01_2023-10-28_02-55-03	01	2023-10-28_02-55-03	44	3	2801.25	761.5	2773.5	747.5
bumblebox-01_2023-10-28_02-55-03	01	2023-10-28_02-55-03	44	14	1217.25	2217.75	1218.5	2187.5
bumblebox-01_2023-10-28_02-55-03	01	2023-10-28_02-55-03	44	5	529.0	1789.75	544.5	1813.0
bumblebox-01_2023-10-28_02-55-03	01	2023-10-28_02-55-03	45	13	1269.75	2842.75	1243.0	2852.5
bumblebox-01_2023-10-28_02-55-03	01	2023-10-28_02-55-03	45	12	2282.5	2022.0	2275.0	2051.5
bumblebox-01_2023-10-28_02-55-03	01	2023-10-28_02-55-03	45	15	2563.5	1770.25	2584.5	1768.0
bumblebox-01_2023-10-28_02-55-03	01	2023-10-28_02-55-03	45	11	1929.25	1411.25	1950.0	1425.0
bumblebox-01_2023-10-28_02-55-03	01	2023-10-28_02-55-03	45	10	2152.0	1342.75	2146.5	1310.0
bumblebox-01_2023-10-28_02-55-03	01	2023-10-28_02-55-03	45	1	1974.5	948.0	1961.5	919.5
bumblebox-01_2023-10-28_02-55-03	01	2023-10-28_02-55-03	45	3	2760.75	719.25	2737.0	698.0
bumblebox-01_2023-10-28_02-55-03	01	2023-10-28_02-55-03	45	14	1216.75	2218.75	1218.5	2188.5
bumblebox-01_2023-10-28_02-55-03	01	2023-10-28_02-55-03	45	5	529.0	1789.5	544.0	1812.5
bumblebox-01_2023-10-28_02-55-03	01	2023-10-28_02-55-03	45	2	1967.25	1682.5	1984.0	1704.0
bumblebox-01_2023-10-28_02-55-03	01	2023-10-28_02-55-03	46	13	1275.0	2837.5	1247.0	2846.0
bumblebox-01_2023-10-28_02-55-03	01	2023-10-28_02-55-03	46	12	2295.75	2017.5	2286.5	2045.0
bumblebox-01_2023-10-28_02-55-03	01	2023-10-28_02-55-03	46	15	2500.25	1911.5	2495.5	1934.0
bumblebox-01_2023-10-28_02-55-03	01	2023-10-28_02-55-03	46	10	2181.5	1404.0	2186.0	1373.5
bumblebox-01_2023-10-28_02-55-03	01	2023-10-28_02-55-03	46	11	1936.0	1397.5	1958.0	1408.5
bumblebox-01_2023-10-28_02-55-03	01	2023-10-28_02-55-03	46	1	1974.25	948.0	1961.5	919.5
bumblebox-01_2023-10-28_02-55-03	01	2023-10-28_02-55-03	46	3	2684.25	638.25	2669.5	611.0
bumblebox-01_2023-10-28_02-55-03	01	2023-10-28_02-55-03	46	5	529.0	1789.25	544.0	1812.5
bumblebox-01_2023-10-28_02-55-03	01	2023-10-28_02-55-03	47	12	2286.5	2013.0	2278.0	2040.5
bumblebox-01_2023-10-28_02-55-03	01	2023-10-28_02-55-03	47	15	2430.5	1994.25	2415.5	2017.0
bumblebox-01_2023-10-28_02-55-03	01	2023-10-28_02-55-03	47	10	2189.5	1395.0	2198.0	1363.5
bumblebox-01_2023-10-28_02-55-03	01	2023-10-28_02-55-03	47	11	1936.75	1391.5	1955.0	1408.5
bumblebox-01_2023-10-28_02-55-03	01	2023-10-28_02-55-03	47	1	1974.0	947.5	1961.5	919.5
bumblebox-01_2023-10-28_02-55-03	01	2023-10-28_02-55-03	47	3	2646.75	558.5	2638.0	532.0
bumblebox-01_2023-10-28_02-55-03	01	2023-10-28_02-55-03	47	13	1277.5	2835.0	1249.0	2842.0
bumblebox-01_2023-10-28_02-55-03	01	2023-10-28_02-55-03	47	14	1217.0	2219.25	1218.0	2189.0
bumblebox-01_2023-10-28_02-55-03	01	2023-10-28_02-55-03	47	5	529.25	1789.25	544.5	1812.5
bumblebox-01_2023-10-28_02-55-03	01	2023-10-28_02-55-03	48	13	1280.25	2834.5	1251.0	2843.5
bumblebox-01_2023-10-28_02-55-03	01	2023-10-28_02-55-03	48	12	2272.5	2004.25	2264.0	2032.5
bumblebox-01_2023-10-28_02-55-03	01	2023-10-28_02-55-03	48	11	1900.75	1414.25	1897.5	1443.5
bumblebox-01_2023-10-28_02-55-03	01	2023-10-28_02-55-03	48	10	2185.25	1353.25	2195.0	1325.5
bumblebox-01_2023-10-28_02-55-03	01	2023-10-28_02-55-03	48	1	1973.75	947.75	1961.0	919.5
bumblebox-01_2023-10-28_02-55-03	01	2023-10-28_02-55-03	48	3	2644.5	566.75	2634.5	538.5
bumblebox-01_2023-10-28_02-55-03	01	2023-10-28_02-55-03	48	14	1217.0	2218.25	1218.5	2188.0
bumblebox-01_2023-10-28_02-55-03	01	2023-10-28_02-55-03	48	5	528.75	1789.0	544.0	1812.0
bumblebox-01_2023-10-28_02-55-03	01	2023-10-28_02-55-03	48	9	1550.5	1107.75	1582.5	1103.0
bumblebox-01_2023-10-28_02-55-03	01	2023-10-28_02-55-03	49	13	1276.5	2828.0	1246.5	2833.0
bumblebox-01_2023-10-28_02-55-03	01	2023-10-28_02-55-03	49	12	2272.5	2006.75	2264.5	2035.5
bumblebox-01_2023-10-28_02-55-03	01	2023-10-28_02-55-03	49	11	1907.75	1467.25	1897.5	1489.5
bumblebox-01_2023-10-28_02-55-03	01	2023-10-28_02-55-03	49	10	2194.25	1343.25	2209.0	1319.0
bumblebox-01_2023-10-28_02-55-03	01	2023-10-28_02-55-03	49	9	1510.5	1182.0	1534.5	1181.0
bumblebox-01_2023-10-28_02-55-03	01	2023-10-28_02-55-03	49	1	1973.75	947.5	1960.5	919.0
bumblebox-01_2023-10-28_02-55-03	01	2023-10-28_02-55-03	49	14	1216.75	2219.0	1218.0	2189.0
bumblebox-01_2023-10-28_02-55-03	01	2023-10-28_02-55-03	49	5	528.5	1789.0	543.5	1812.0
bumblebox-01_2023-10-28_02-55-03	01	2023-10-28_02-55-03	49	3	2640.5	535.25	2634.0	507.0
bumblebox-01_2023-10-28_02-55-03	01	2023-10-28_02-55-03	50	13	1269.0	2823.25	1238.5	2826.5
bumblebox-01_2023-10-28_02-55-03	01	2023-10-28_02-55-03	50	15	2076.25	2298.75	2063.0	2325.5
bumblebox-01_2023-10-28_02-55-03	01	2023-10-28_02-55-03	50	12	2271.5	2006.5	2264.5	2034.5
bumblebox-01_2023-10-28_02-55-03	01	2023-10-28_02-55-03	50	11	1906.5	1480.5	1901.0	1500.0
bumblebox-01_2023-10-28_02-55-03	01	2023-10-28_02-55-03	50	10	2238.0	1298.0	2253.5	1283.0
bumblebox-01_2023-10-28_02-55-03	01	2023-10-28_02-55-03	50	9	1580.0	1219.75	1606.5	1225.5
bumblebox-01_2023-10-28_02-55-03	01	2023-10-28_02-55-03	50	1	1973.75	947.0	1961.0	919.0
bumblebox-01_2023-10-28_02-55-03	01	2023-10-28_02-55-03	50	3	2626.25	545.75	2620.0	515.5
bumblebox-01_2023-10-28_02-55-03	01	2023-10-28_02-55-03	50	14	1216.5	2218.5	1218.0	2188.5
bumblebox-01_2023-10-28_02-55-03	01	2023-10-28_02-55-03	50	5	529.25	1789.25	544.5	1812.5
bumblebox-01_2023-10-28_02-55-03	01	2023-10-28_02-55-03	51	13	1268.5	2825.25	1238.5	2830.0
bumblebox-01_2023-10-28_02-55-03	01	2023-10-28_02-55-03	51	15	2096.25	2287.0	2088.5	2316.0
bumblebox-01_2023-10-28_02-55-03	01	2023-10-28_02-55-03	51	12	2269.75	2007.5	2263.0	2036.5
bumblebox-01_2023-10-28_02-55-03	01	2023-10-28_02-55-03	51	11	1902.25	1484.0	1900.0	1504.0
bumblebox-01_2023-10-28_02-55-03	01	2023-10-28_02-55-03	51	9	1589.5	1306.75	1608.5	1332.5
bumblebox-01_2023-10-28_02-55-03	01	2023-10-28_02-55-03	51	10	2257.75	1270.75	2272.0	1261.0
bumblebox-01_2023-10-28_02-55-03	01	2023-10-28_02-55-03	51	1	1973.75	948.0	1960.5	919.5
bumblebox-01_2023-10-28_02-55-03	01	2023-10-28_02-55-03	51	3	2663.75	519.25	2670.5	494.0
bumblebox-01_2023-10-28_02-55-03	01	2023-10-28_02-55-03	51	5	529.25	1789.25	544.5	1813.0
