## Supplementary material for "The BumbleBox: An open-source platform for quantifying behavior in bumblebee colonies": Sample BumbleBox Data Output: bumblebox-01_2023-10-28_02-55-03_updated.csv

filename	colony number	datetime	frame	ID	centroidX	centroidY	frontX	frontY	elapsed frames	speed	distance_from_center
bumblebox-01_2023-10-28_02-55-03	1	2023-10-28_02-55-03	0	1	1975.0	946.25	1962.0	917.5			847.5269151558433
bumblebox-01_2023-10-28_02-55-03	1	2023-10-28_02-55-03	0	3	3178.75	2053.75	3202.0	2070.5			1398.0649438389328
bumblebox-01_2023-10-28_02-55-03	1	2023-10-28_02-55-03	0	5	528.5	1788.75	544.5	1811.5			1279.8574724129865
bumblebox-01_2023-10-28_02-55-03	1	2023-10-28_02-55-03	0	9	1715.0	1580.5	1747.0	1584.5			217.72817781256575
bumblebox-01_2023-10-28_02-55-03	1	2023-10-28_02-55-03	0	10	2236.75	1371.5	2207.5	1369.5			590.063694511234
bumblebox-01_2023-10-28_02-55-03	1	2023-10-28_02-55-03	0	11	1761.25	1287.75	1735.0	1278.0			491.7288700450711
bumblebox-01_2023-10-28_02-55-03	1	2023-10-28_02-55-03	0	12	2248.25	1827.5	2239.0	1859.5			442.80804998983746
bumblebox-01_2023-10-28_02-55-03	1	2023-10-28_02-55-03	0	13	1414.5	2921.0	1417.5	2950.5			1209.673683488523
bumblebox-01_2023-10-28_02-55-03	1	2023-10-28_02-55-03	0	14	1216.75	2218.0	1218.0	2188.5			737.7147312419336
bumblebox-01_2023-10-28_02-55-03	1	2023-10-28_02-55-03	1	1	1975.0	946.0	1962.0	917.5	1.0	0.25	852.2467447217906
bumblebox-01_2023-10-28_02-55-03	1	2023-10-28_02-55-03	1	3	3199.0	2030.0	3225.0	2040.0	1.0	31.21097563358121	1419.529915343652
bumblebox-01_2023-10-28_02-55-03	1	2023-10-28_02-55-03	1	5	529.25	1788.75	545.0	1812.5	1.0	0.75	1272.360623233663
bumblebox-01_2023-10-28_02-55-03	1	2023-10-28_02-55-03	1	9	1712.5	1581.25	1744.5	1586.0	1.0	2.6100766272276377	218.181578940315
bumblebox-01_2023-10-28_02-55-03	1	2023-10-28_02-55-03	1	10	2240.75	1377.5	2212.5	1377.5	1.0	7.211102550927978	595.994296439898
bumblebox-01_2023-10-28_02-55-03	1	2023-10-28_02-55-03	1	11	1758.75	1285.25	1732.5	1275.0	1.0	3.5355339059327378	497.01581687328854
bumblebox-01_2023-10-28_02-55-03	1	2023-10-28_02-55-03	1	12	2167.5	1875.75	2149.0	1900.0	1.0	94.06713028470678	378.1315265736103
bumblebox-01_2023-10-28_02-55-03	1	2023-10-28_02-55-03	1	13	1414.75	2920.75	1418.0	2950.0	1.0	0.3535533905932738	1204.1595155497002
bumblebox-01_2023-10-28_02-55-03	1	2023-10-28_02-55-03	1	14	1216.75	2218.5	1218.5	2188.0	1.0	0.5	730.7167951554296
bumblebox-01_2023-10-28_02-55-03	1	2023-10-28_02-55-03	2	1	1974.25	945.5	1961.0	917.5	1.0	0.9013878188659973	855.4838931026258
bumblebox-01_2023-10-28_02-55-03	1	2023-10-28_02-55-03	2	3	3193.0	2027.5	3213.5	2048.5	1.0	6.5	1414.2576491935508
bumblebox-01_2023-10-28_02-55-03	1	2023-10-28_02-55-03	2	5	528.5	1788.5	544.5	1811.5	1.0	0.7905694150420949	1271.5394337714433
bumblebox-01_2023-10-28_02-55-03	1	2023-10-28_02-55-03	2	9	1706.5	1580.75	1738.0	1588.0	1.0	6.020797289396148	222.8788527983115
bumblebox-01_2023-10-28_02-55-03	1	2023-10-28_02-55-03	2	10	2244.75	1387.0	2217.5	1394.0	1.0	10.307764064044152	595.5147840521605
bumblebox-01_2023-10-28_02-55-03	1	2023-10-28_02-55-03	2	11	1760.5	1291.5	1732.5	1285.5	1.0	6.490377492873585	493.14228110513943
bumblebox-01_2023-10-28_02-55-03	1	2023-10-28_02-55-03	2	12	2161.75	1887.5	2143.5	1910.5	1.0	13.08147545195113	376.49914744218387
bumblebox-01_2023-10-28_02-55-03	1	2023-10-28_02-55-03	2	13	1414.25	2921.25	1417.5	2951.0	1.0	0.7071067811865476	1201.7949439032259
bumblebox-01_2023-10-28_02-55-03	1	2023-10-28_02-55-03	2	14	1216.75	2218.0	1218.0	2188.0	1.0	0.5	727.5916683157312
bumblebox-01_2023-10-28_02-55-03	1	2023-10-28_02-55-03	3	1	1974.75	946.0	1961.5	917.5	1.0	0.7071067811865476	856.6325242691889
bumblebox-01_2023-10-28_02-55-03	1	2023-10-28_02-55-03	3	3	3166.75	2034.25	3175.5	2063.5	1.0	27.103966499388978	1394.0994991679206
bumblebox-01_2023-10-28_02-55-03	1	2023-10-28_02-55-03	3	5	529.0	1788.0	544.5	1811.0	1.0	0.7071067811865476	1266.3686205148529
bumblebox-01_2023-10-28_02-55-03	1	2023-10-28_02-55-03	3	9	1691.0	1574.25	1723.5	1581.0	1.0	16.80773631397161	233.95501341597523
bumblebox-01_2023-10-28_02-55-03	1	2023-10-28_02-55-03	3	10	2252.75	1382.0	2224.0	1391.5	1.0	9.433981132056603	608.7022200936296
bumblebox-01_2023-10-28_02-55-03	1	2023-10-28_02-55-03	3	11	1763.75	1299.75	1735.0	1292.0	1.0	8.8670739254841	484.9203224611261
bumblebox-01_2023-10-28_02-55-03	1	2023-10-28_02-55-03	3	12	2149.0	1889.25	2131.5	1912.5	1.0	12.869537676233751	369.0720397492763
bumblebox-01_2023-10-28_02-55-03	1	2023-10-28_02-55-03	3	13	1414.5	2921.0	1417.0	2950.0	1.0	0.3535533905932738	1199.4354851448622
bumblebox-01_2023-10-28_02-55-03	1	2023-10-28_02-55-03	3	14	1216.75	2218.25	1218.0	2188.0	1.0	0.25	723.6557439849898
bumblebox-01_2023-10-28_02-55-03	1	2023-10-28_02-55-03	4	1	1974.75	949.0	1962.0	920.5	1.0	3.0	801.9416145362453
bumblebox-01_2023-10-28_02-55-03	1	2023-10-28_02-55-03	4	3	3133.5	2090.25	3130.0	2121.5	1.0	65.12727923074938	1408.5339596988779
bumblebox-01_2023-10-28_02-55-03	1	2023-10-28_02-55-03	4	5	528.75	1788.75	544.5	1812.0	1.0	0.7905694150420949	1245.9729945408126
bumblebox-01_2023-10-28_02-55-03	1	2023-10-28_02-55-03	4	8	1598.0	1144.25	1571.0	1158.5			606.7403609658747
bumblebox-01_2023-10-28_02-55-03	1	2023-10-28_02-55-03	4	9	1698.75	1574.5	1731.5	1580.5	1.0	7.754031209635412	168.02046936311055
bumblebox-01_2023-10-28_02-55-03	1	2023-10-28_02-55-03	4	10	2258.75	1368.0	2231.0	1376.5	1.0	15.231546211727817	602.8514768373717
bumblebox-01_2023-10-28_02-55-03	1	2023-10-28_02-55-03	4	11	1757.75	1309.0	1734.0	1292.0	1.0	11.025538535599972	416.45798482560036
bumblebox-01_2023-10-28_02-55-03	1	2023-10-28_02-55-03	4	12	2149.25	1888.5	2121.5	1902.0	1.0	0.7905694150420949	410.07789275331595
bumblebox-01_2023-10-28_02-55-03	1	2023-10-28_02-55-03	4	13	1414.75	2921.0	1418.0	2950.5	1.0	0.25	1248.363790377228
bumblebox-01_2023-10-28_02-55-03	1	2023-10-28_02-55-03	4	14	1216.75	2218.5	1218.0	2188.5	1.0	0.25	743.5690136934163
bumblebox-01_2023-10-28_02-55-03	1	2023-10-28_02-55-03	5	1	1974.75	948.25	1962.0	919.5	1.0	0.75	861.6224274946239
bumblebox-01_2023-10-28_02-55-03	1	2023-10-28_02-55-03	5	3	3131.75	2086.75	3126.0	2117.5	1.0	3.913118960624632	1369.7476396952168
bumblebox-01_2023-10-28_02-55-03	1	2023-10-28_02-55-03	5	5	529.0	1789.0	544.5	1812.0	1.0	0.3535533905932738	1265.36235996104
bumblebox-01_2023-10-28_02-55-03	1	2023-10-28_02-55-03	5	9	1703.25	1579.5	1735.0	1585.5	1.0	6.726812023536855	230.08592731981088
bumblebox-01_2023-10-28_02-55-03	1	2023-10-28_02-55-03	5	10	2270.0	1368.5	2244.0	1375.0	1.0	11.261105629555209	636.043138653657
bumblebox-01_2023-10-28_02-55-03	1	2023-10-28_02-55-03	5	11	1756.75	1310.5	1734.5	1290.5	1.0	1.8027756377319946	481.74821173116237
bumblebox-01_2023-10-28_02-55-03	1	2023-10-28_02-55-03	5	12	2152.5	1895.5	2126.0	1911.0	1.0	7.7176745202165655	373.1356423095071
bumblebox-01_2023-10-28_02-55-03	1	2023-10-28_02-55-03	5	13	1414.5	2920.75	1417.0	2949.5	1.0	0.3535533905932738	1192.1122794134765
bumblebox-01_2023-10-28_02-55-03	1	2023-10-28_02-55-03	5	14	1216.75	2218.25	1218.5	2188.0	1.0	0.25	718.5868746718222
bumblebox-01_2023-10-28_02-55-03	1	2023-10-28_02-55-03	6	1	1975.25	947.75	1962.5	919.5	1.0	0.7071067811865476	852.6829147608155
bumblebox-01_2023-10-28_02-55-03	1	2023-10-28_02-55-03	6	3	3114.5	2061.75	3101.5	2090.5	1.0	30.373713964545068	1332.997619324581
bumblebox-01_2023-10-28_02-55-03	1	2023-10-28_02-55-03	6	5	529.25	1789.0	544.5	1812.0	1.0	0.25	1281.433256406669
bumblebox-01_2023-10-28_02-55-03	1	2023-10-28_02-55-03	6	9	1708.25	1576.5	1740.5	1581.5	1.0	5.830951894845301	231.7612793911011
bumblebox-01_2023-10-28_02-55-03	1	2023-10-28_02-55-03	6	10	2230.5	1452.5	2203.5	1468.0	1.0	92.82375773475236	535.1734677887163
bumblebox-01_2023-10-28_02-55-03	1	2023-10-28_02-55-03	6	11	1755.0	1317.5	1731.5	1299.0	1.0	7.215434844830906	470.2077366707189
bumblebox-01_2023-10-28_02-55-03	1	2023-10-28_02-55-03	6	12	2195.0	1901.25	2162.5	1895.5	1.0	42.88720671715517	401.69593989110723
bumblebox-01_2023-10-28_02-55-03	1	2023-10-28_02-55-03	6	13	1413.75	2921.0	1416.5	2951.0	1.0	0.7905694150420949	1203.9140399650632
bumblebox-01_2023-10-28_02-55-03	1	2023-10-28_02-55-03	6	14	1216.5	2218.75	1217.5	2189.0	1.0	0.5590169943749475	736.005334984061
bumblebox-01_2023-10-28_02-55-03	1	2023-10-28_02-55-03	6	15	1968.75	1658.0	1987.5	1648.0			202.39729648639093
bumblebox-01_2023-10-28_02-55-03	1	2023-10-28_02-55-03	7	1	1974.25	948.25	1961.5	920.0	1.0	1.118033988749895	843.3109042636648
bumblebox-01_2023-10-28_02-55-03	1	2023-10-28_02-55-03	7	3	3090.75	2043.5	3071.0	2068.5	1.0	29.95204500530807	1302.4209213038619
bumblebox-01_2023-10-28_02-55-03	1	2023-10-28_02-55-03	7	5	528.75	1788.75	544.5	1812.5	1.0	0.5590169943749475	1287.2825763017224
bumblebox-01_2023-10-28_02-55-03	1	2023-10-28_02-55-03	7	9	1712.25	1577.25	1743.5	1582.0	1.0	4.0697051490249265	224.6983116313961
bumblebox-01_2023-10-28_02-55-03	1	2023-10-28_02-55-03	7	10	2176.75	1513.25	2146.5	1526.5	1.0	81.11488765941799	446.6527244403644
bumblebox-01_2023-10-28_02-55-03	1	2023-10-28_02-55-03	7	11	1768.75	1295.0	1744.5	1279.5	1.0	26.368778887161234	483.88498762619207
bumblebox-01_2023-10-28_02-55-03	1	2023-10-28_02-55-03	7	12	2163.75	1876.5	2133.5	1863.0	1.0	39.86383072410377	361.84590124803134
bumblebox-01_2023-10-28_02-55-03	1	2023-10-28_02-55-03	7	13	1415.0	2921.0	1418.0	2950.0	1.0	1.25	1212.6374277788063
bumblebox-01_2023-10-28_02-55-03	1	2023-10-28_02-55-03	7	14	1216.0	2218.5	1217.5	2188.0	1.0	0.5590169943749475	745.1628722970569
bumblebox-01_2023-10-28_02-55-03	1	2023-10-28_02-55-03	7	15	2113.5	1583.75	2144.0	1593.0	1.0	162.68258972612895	354.5456335226822
bumblebox-01_2023-10-28_02-55-03	1	2023-10-28_02-55-03	8	1	1974.75	947.75	1962.0	919.0	1.0	0.7071067811865476	815.3533611359096
bumblebox-01_2023-10-28_02-55-03	1	2023-10-28_02-55-03	8	3	3057.5	2050.75	3033.0	2070.5	1.0	34.031235651971265	1254.3073638030771
bumblebox-01_2023-10-28_02-55-03	1	2023-10-28_02-55-03	8	5	529.0	1788.5	544.5	1812.0	1.0	0.3535533905932738	1310.8581196169268
bumblebox-01_2023-10-28_02-55-03	1	2023-10-28_02-55-03	8	9	1686.75	1571.5	1718.0	1580.5	1.0	26.140246747113924	236.1909855193991
bumblebox-01_2023-10-28_02-55-03	1	2023-10-28_02-55-03	8	11	1758.5	1305.0	1734.0	1291.5	1.0	14.320003491619685	454.0365593932112
bumblebox-01_2023-10-28_02-55-03	1	2023-10-28_02-55-03	8	12	2147.5	1866.25	2115.5	1858.0	1.0	19.21262605684085	328.7299334417616
bumblebox-01_2023-10-28_02-55-03	1	2023-10-28_02-55-03	8	13	1414.0	2921.25	1417.5	2951.0	1.0	1.0307764064044151	1244.4173186237103
bumblebox-01_2023-10-28_02-55-03	1	2023-10-28_02-55-03	8	15	2146.75	1563.25	2177.0	1572.0	1.0	39.061649990751796	360.61424648178416
bumblebox-01_2023-10-28_02-55-03	1	2023-10-28_02-55-03	9	1	1975.0	947.75	1962.0	919.5	1.0	0.25	803.878033021993
bumblebox-01_2023-10-28_02-55-03	1	2023-10-28_02-55-03	9	3	3000.5	2090.0	2973.0	2106.0	1.0	69.20666514144429	1178.5668717310764
bumblebox-01_2023-10-28_02-55-03	1	2023-10-28_02-55-03	9	5	528.5	1788.75	544.5	1811.5	1.0	0.5590169943749475	1345.705051792462
bumblebox-01_2023-10-28_02-55-03	1	2023-10-28_02-55-03	9	9	1692.75	1570.25	1724.0	1579.0	1.0	6.128825336065631	251.5474530619924
bumblebox-01_2023-10-28_02-55-03	1	2023-10-28_02-55-03	9	10	2030.0	1572.25	2004.0	1566.0	2.0	158.16624956039135	233.24242938238638
bumblebox-01_2023-10-28_02-55-03	1	2023-10-28_02-55-03	9	11	1756.5	1307.0	1732.0	1292.0	1.0	2.8284271247461903	453.5453352664706
bumblebox-01_2023-10-28_02-55-03	1	2023-10-28_02-55-03	9	12	2144.0	1858.5	2112.5	1851.5	1.0	8.503675675847475	293.27188566201346
bumblebox-01_2023-10-28_02-55-03	1	2023-10-28_02-55-03	9	13	1414.5	2921.0	1417.0	2950.5	1.0	0.5590169943749475	1262.2201489737472
bumblebox-01_2023-10-28_02-55-03	1	2023-10-28_02-55-03	9	15	2319.75	1651.25	2345.0	1669.5	1.0	194.09533739891847	456.031381751273
bumblebox-01_2023-10-28_02-55-03	1	2023-10-28_02-55-03	10	1	1974.0	947.75	1960.5	919.0	1.0	1.0	857.1107053642487
bumblebox-01_2023-10-28_02-55-03	1	2023-10-28_02-55-03	10	3	2935.25	2086.0	2904.0	2091.0	1.0	65.37249039160126	1174.3949766794815
bumblebox-01_2023-10-28_02-55-03	1	2023-10-28_02-55-03	10	5	528.75	1788.75	544.5	1812.0	1.0	0.25	1270.8263104177533
bumblebox-01_2023-10-28_02-55-03	1	2023-10-28_02-55-03	10	9	1694.25	1570.25	1726.0	1578.5	1.0	1.5	240.9178516631758
bumblebox-01_2023-10-28_02-55-03	1	2023-10-28_02-55-03	10	10	2002.25	1553.5	1978.5	1542.5	1.0	33.49067034264916	309.13489976060606
bumblebox-01_2023-10-28_02-55-03	1	2023-10-28_02-55-03	10	11	1754.25	1312.0	1731.0	1296.5	1.0	5.482928049865327	477.0829186315519
bumblebox-01_2023-10-28_02-55-03	1	2023-10-28_02-55-03	10	12	2138.5	1855.5	2106.5	1850.0	1.0	6.264982043070834	345.79283718723843
bumblebox-01_2023-10-28_02-55-03	1	2023-10-28_02-55-03	10	13	1414.25	2920.75	1417.5	2950.5	1.0	0.3535533905932738	1197.5117896079353
bumblebox-01_2023-10-28_02-55-03	1	2023-10-28_02-55-03	10	14	1216.5	2218.5	1218.0	2189.0	3.0	0.5	725.4194898470815
bumblebox-01_2023-10-28_02-55-03	1	2023-10-28_02-55-03	10	15	2337.75	1616.25	2369.0	1618.0	1.0	39.35733730830886	564.590370312849
bumblebox-01_2023-10-28_02-55-03	1	2023-10-28_02-55-03	11	1	1974.75	947.5	1961.5	919.5	1.0	0.7905694150420949	894.4696209362158
bumblebox-01_2023-10-28_02-55-03	1	2023-10-28_02-55-03	11	3	2878.25	2061.75	2847.0	2054.5	1.0	61.9440271535521	1125.6283831462515
bumblebox-01_2023-10-28_02-55-03	1	2023-10-28_02-55-03	11	5	528.75	1788.75	544.5	1812.0	1.0	0.0	1250.4801438958468
bumblebox-01_2023-10-28_02-55-03	1	2023-10-28_02-55-03	11	9	1711.0	1582.25	1743.0	1588.5	1.0	20.604914462331553	247.47800126700375
bumblebox-01_2023-10-28_02-55-03	1	2023-10-28_02-55-03	11	11	1756.75	1308.25	1732.0	1295.0	1.0	4.5069390943299865	512.4760224743311
bumblebox-01_2023-10-28_02-55-03	1	2023-10-28_02-55-03	11	12	2080.0	1839.75	2054.5	1828.0	1.0	60.58310408026317	301.7973013648584
bumblebox-01_2023-10-28_02-55-03	1	2023-10-28_02-55-03	11	13	1414.75	2921.25	1418.0	2951.0	1.0	0.7071067811865476	1159.636871443432
bumblebox-01_2023-10-28_02-55-03	1	2023-10-28_02-55-03	11	14	1216.75	2217.75	1217.5	2188.5	1.0	0.7905694150420949	688.4358529384644
bumblebox-01_2023-10-28_02-55-03	1	2023-10-28_02-55-03	11	15	2448.5	1715.0	2460.0	1737.5	1.0	148.3816868754362	677.8871638734905
bumblebox-01_2023-10-28_02-55-03	1	2023-10-28_02-55-03	12	1	1974.25	947.5	1961.0	919.0	1.0	0.5	922.0898949744881
bumblebox-01_2023-10-28_02-55-03	1	2023-10-28_02-55-03	12	3	2869.25	2041.25	2841.5	2027.0	1.0	22.38861317723811	1194.706982658954
bumblebox-01_2023-10-28_02-55-03	1	2023-10-28_02-55-03	12	5	529.25	1788.75	545.0	1812.0	1.0	0.5	1165.4391980768721
bumblebox-01_2023-10-28_02-55-03	1	2023-10-28_02-55-03	12	9	1790.75	1571.5	1823.0	1560.5	1.0	80.47126816448215	272.2364425716412
bumblebox-01_2023-10-28_02-55-03	1	2023-10-28_02-55-03	12	11	1756.0	1299.0	1732.0	1285.0	1.0	9.280355596635292	530.6235801291368
bumblebox-01_2023-10-28_02-55-03	1	2023-10-28_02-55-03	12	12	1999.5	1827.75	1989.5	1824.5	1.0	81.38949563672206	305.4112637724131
bumblebox-01_2023-10-28_02-55-03	1	2023-10-28_02-55-03	12	13	1416.75	2914.25	1420.0	2943.5	1.0	7.280109889280518	1123.035003089424
bumblebox-01_2023-10-28_02-55-03	1	2023-10-28_02-55-03	12	14	1217.0	2218.0	1218.5	2187.5	1.0	0.3535533905932738	617.4807254393148
bumblebox-01_2023-10-28_02-55-03	1	2023-10-28_02-55-03	13	1	1974.5	947.5	1961.0	918.5	1.0	0.25	916.1034783297204
bumblebox-01_2023-10-28_02-55-03	1	2023-10-28_02-55-03	13	3	2819.75	2000.5	2792.0	1985.0	1.0	64.11561822208377	1151.3993545389942
bumblebox-01_2023-10-28_02-55-03	1	2023-10-28_02-55-03	13	5	529.0	1788.75	544.5	1811.5	1.0	0.25	1154.5418552429412
bumblebox-01_2023-10-28_02-55-03	1	2023-10-28_02-55-03	13	9	1754.0	1552.25	1785.5	1539.0	1.0	41.486443568953945	273.14285732526946
bumblebox-01_2023-10-28_02-55-03	1	2023-10-28_02-55-03	13	11	1754.25	1295.5	1730.0	1282.5	1.0	3.913118960624632	525.3862911066605
bumblebox-01_2023-10-28_02-55-03	1	2023-10-28_02-55-03	13	12	2001.0	1821.5	1987.0	1820.0	1.0	6.427480066091221	317.82776665642746
bumblebox-01_2023-10-28_02-55-03	1	2023-10-28_02-55-03	13	13	1416.5	2904.25	1417.5	2934.5	1.0	10.003124511871277	1120.397664562816
bumblebox-01_2023-10-28_02-55-03	1	2023-10-28_02-55-03	13	14	1216.75	2218.25	1218.0	2188.5	1.0	0.3535533905932738	615.9122339122779
bumblebox-01_2023-10-28_02-55-03	1	2023-10-28_02-55-03	14	1	1974.0	947.75	1961.0	919.0	1.0	0.5590169943749475	913.1674196597933
bumblebox-01_2023-10-28_02-55-03	1	2023-10-28_02-55-03	14	3	2800.25	1970.25	2777.5	1950.0	1.0	35.99045012221992	1125.0115146980163
bumblebox-01_2023-10-28_02-55-03	1	2023-10-28_02-55-03	14	5	529.5	1789.25	545.0	1812.0	1.0	0.7071067811865476	1156.8659381398197
bumblebox-01_2023-10-28_02-55-03	1	2023-10-28_02-55-03	14	9	1799.5	1581.0	1824.0	1593.0	1.0	53.82204474005052	259.44225408195365
bumblebox-01_2023-10-28_02-55-03	1	2023-10-28_02-55-03	14	11	1753.25	1295.0	1729.0	1283.5	1.0	1.118033988749895	523.6677310834848
bumblebox-01_2023-10-28_02-55-03	1	2023-10-28_02-55-03	14	12	1998.5	1806.5	1982.0	1796.0	1.0	15.20690632574555	312.5047030896095
bumblebox-01_2023-10-28_02-55-03	1	2023-10-28_02-55-03	14	13	1416.75	2905.75	1419.0	2936.0	1.0	1.5206906325745548	1124.1501937922374
bumblebox-01_2023-10-28_02-55-03	1	2023-10-28_02-55-03	14	14	1217.0	2219.25	1218.0	2189.0	1.0	1.0307764064044151	619.6757358313499
bumblebox-01_2023-10-28_02-55-03	1	2023-10-28_02-55-03	15	1	1974.0	947.75	1961.0	919.0	1.0	0.0	909.2432706351543
bumblebox-01_2023-10-28_02-55-03	1	2023-10-28_02-55-03	15	3	2797.5	1955.75	2780.0	1929.0	1.0	14.758472143145442	1114.689718686466
bumblebox-01_2023-10-28_02-55-03	1	2023-10-28_02-55-03	15	5	529.25	1789.0	544.5	1812.0	1.0	0.3535533905932738	1163.074910343402
bumblebox-01_2023-10-28_02-55-03	1	2023-10-28_02-55-03	15	9	1869.75	1605.75	1891.0	1609.0	1.0	74.48238046679228	272.3567230128761
bumblebox-01_2023-10-28_02-55-03	1	2023-10-28_02-55-03	15	11	1758.0	1300.0	1732.5	1290.5	1.0	6.896557112066861	516.4103687430303
bumblebox-01_2023-10-28_02-55-03	1	2023-10-28_02-55-03	15	12	1975.25	1774.5	1959.5	1762.5	1.0	39.55455093917766	285.65330309715046
bumblebox-01_2023-10-28_02-55-03	1	2023-10-28_02-55-03	15	13	1416.25	2906.5	1418.0	2936.5	1.0	0.9013878188659973	1128.5431414307175
bumblebox-01_2023-10-28_02-55-03	1	2023-10-28_02-55-03	15	14	1216.75	2218.25	1218.5	2188.0	1.0	1.0307764064044151	625.1707243388101
bumblebox-01_2023-10-28_02-55-03	1	2023-10-28_02-55-03	16	1	1974.25	947.75	1961.5	919.5	1.0	0.25	818.1943978689183
bumblebox-01_2023-10-28_02-55-03	1	2023-10-28_02-55-03	16	3	2824.75	1964.25	2813.5	1935.5	1.0	28.544920739073703	1020.426294596568
bumblebox-01_2023-10-28_02-55-03	1	2023-10-28_02-55-03	16	5	529.25	1788.75	544.5	1811.5	1.0	0.25	1297.792081571542
bumblebox-01_2023-10-28_02-55-03	1	2023-10-28_02-55-03	16	9	1785.5	1557.75	1793.0	1575.0	1.0	96.96423309653926	199.0263609347736
bumblebox-01_2023-10-28_02-55-03	1	2023-10-28_02-55-03	16	11	1752.5	1297.0	1727.0	1287.5	1.0	6.264982043070834	461.4775584898966
bumblebox-01_2023-10-28_02-55-03	1	2023-10-28_02-55-03	16	13	1416.25	2907.25	1418.5	2937.0	1.0	0.75	1225.4721252835327
bumblebox-01_2023-10-28_02-55-03	1	2023-10-28_02-55-03	16	15	2503.25	1804.75	2499.5	1833.5	5.0	105.13146531842881	678.7284339040144
bumblebox-01_2023-10-28_02-55-03	1	2023-10-28_02-55-03	17	1	1974.25	948.0	1961.5	919.5	1.0	0.25	910.7604225008229
bumblebox-01_2023-10-28_02-55-03	1	2023-10-28_02-55-03	17	3	2832.0	1921.75	2834.5	1890.0	1.0	43.113947859132544	1189.1603178207688
bumblebox-01_2023-10-28_02-55-03	1	2023-10-28_02-55-03	17	5	529.0	1788.25	544.5	1812.0	1.0	0.5590169943749475	1120.2638292803522
bumblebox-01_2023-10-28_02-55-03	1	2023-10-28_02-55-03	17	9	1779.5	1543.0	1787.0	1562.0	1.0	15.923645939294179	287.0552193909593
bumblebox-01_2023-10-28_02-55-03	1	2023-10-28_02-55-03	17	11	1797.25	1264.75	1768.5	1257.0	1.0	55.15999456127602	554.1739048680789
bumblebox-01_2023-10-28_02-55-03	1	2023-10-28_02-55-03	17	13	1416.0	2907.25	1418.0	2937.5	1.0	0.25	1132.732084724939
bumblebox-01_2023-10-28_02-55-03	1	2023-10-28_02-55-03	17	14	1216.5	2218.5	1218.0	2189.0	2.0	0.3535533905932738	602.8281137222099
bumblebox-01_2023-10-28_02-55-03	1	2023-10-28_02-55-03	18	1	1974.5	948.25	1961.0	920.0	1.0	0.3535533905932738	870.8206017933961
bumblebox-01_2023-10-28_02-55-03	1	2023-10-28_02-55-03	18	3	2868.75	1864.0	2881.0	1835.5	1.0	68.45162525462781	1112.147600875357
bumblebox-01_2023-10-28_02-55-03	1	2023-10-28_02-55-03	18	5	529.25	1788.75	544.5	1812.0	1.0	0.5590169943749475	1229.691712588083
bumblebox-01_2023-10-28_02-55-03	1	2023-10-28_02-55-03	18	9	1782.25	1536.25	1793.0	1555.0	1.0	7.2886898685566255	256.779188716322
bumblebox-01_2023-10-28_02-55-03	1	2023-10-28_02-55-03	18	11	1788.25	1264.25	1757.5	1263.0	1.0	9.013878188659973	528.5322144938873
bumblebox-01_2023-10-28_02-55-03	1	2023-10-28_02-55-03	18	13	1415.5	2906.5	1418.0	2936.0	1.0	0.9013878188659973	1166.2457818285186
bumblebox-01_2023-10-28_02-55-03	1	2023-10-28_02-55-03	18	14	1217.0	2218.5	1218.0	2189.0	1.0	0.5	689.655828027874
bumblebox-01_2023-10-28_02-55-03	1	2023-10-28_02-55-03	18	15	2496.0	1809.25	2496.0	1840.5	2.0	8.533024082938006	737.2650612281939
bumblebox-01_2023-10-28_02-55-03	1	2023-10-28_02-55-03	19	1	1973.75	947.75	1960.5	919.0	1.0	0.9013878188659973	869.2277985777448
bumblebox-01_2023-10-28_02-55-03	1	2023-10-28_02-55-03	19	3	2925.0	1837.0	2948.5	1818.0	1.0	62.39441080737922	1160.7958800733713
bumblebox-01_2023-10-28_02-55-03	1	2023-10-28_02-55-03	19	5	529.5	1789.25	545.0	1812.5	1.0	0.5590169943749475	1235.5959140007353
bumblebox-01_2023-10-28_02-55-03	1	2023-10-28_02-55-03	19	9	1785.0	1539.0	1795.5	1556.5	1.0	3.8890872965260113	253.34576214200328
bumblebox-01_2023-10-28_02-55-03	1	2023-10-28_02-55-03	19	11	1786.5	1264.75	1756.0	1264.5	1.0	1.8200274723201295	527.2472263514645
bumblebox-01_2023-10-28_02-55-03	1	2023-10-28_02-55-03	19	13	1416.0	2906.75	1418.5	2936.5	1.0	0.5590169943749475	1168.5502156284567
bumblebox-01_2023-10-28_02-55-03	1	2023-10-28_02-55-03	19	14	1217.0	2218.25	1218.5	2188.0	1.0	0.25	694.599871469404
bumblebox-01_2023-10-28_02-55-03	1	2023-10-28_02-55-03	19	15	2488.0	1829.75	2485.5	1861.0	1.0	22.005681084665387	723.9141740878628
bumblebox-01_2023-10-28_02-55-03	1	2023-10-28_02-55-03	20	1	1974.0	948.0	1961.5	920.0	1.0	0.3535533905932738	880.0922819482612
bumblebox-01_2023-10-28_02-55-03	1	2023-10-28_02-55-03	20	3	2998.0	1765.5	3021.0	1747.0	1.0	102.18243488975979	1325.2835396469632
bumblebox-01_2023-10-28_02-55-03	1	2023-10-28_02-55-03	20	5	529.0	1789.25	544.5	1812.0	1.0	0.5	1143.8396591377336
bumblebox-01_2023-10-28_02-55-03	1	2023-10-28_02-55-03	20	9	1789.0	1532.5	1800.0	1550.5	1.0	7.632168761236874	268.85995377686487
bumblebox-01_2023-10-28_02-55-03	1	2023-10-28_02-55-03	20	11	1787.0	1264.25	1756.5	1263.5	1.0	0.7071067811865476	523.3026522160253
bumblebox-01_2023-10-28_02-55-03	1	2023-10-28_02-55-03	20	13	1415.75	2906.5	1417.5	2936.0	1.0	0.3535533905932738	1160.3891148917176
bumblebox-01_2023-10-28_02-55-03	1	2023-10-28_02-55-03	20	14	1216.5	2218.5	1218.0	2188.5	1.0	0.5590169943749475	636.3329904577462
bumblebox-01_2023-10-28_02-55-03	1	2023-10-28_02-55-03	21	1	1974.0	947.75	1961.0	919.0	1.0	0.25	849.465547164988
bumblebox-01_2023-10-28_02-55-03	1	2023-10-28_02-55-03	21	3	3063.5	1724.0	3090.5	1710.0	1.0	77.54031209635411	1280.9769392714736
bumblebox-01_2023-10-28_02-55-03	1	2023-10-28_02-55-03	21	5	528.5	1789.25	544.5	1812.5	1.0	0.5	1255.1367941664018
bumblebox-01_2023-10-28_02-55-03	1	2023-10-28_02-55-03	21	9	1791.0	1533.75	1802.5	1551.5	1.0	2.358495283014151	241.9580869082753
bumblebox-01_2023-10-28_02-55-03	1	2023-10-28_02-55-03	21	11	1787.0	1266.5	1756.5	1267.0	1.0	2.25	509.1053552019587
bumblebox-01_2023-10-28_02-55-03	1	2023-10-28_02-55-03	21	13	1415.5	2907.0	1418.0	2936.5	1.0	0.5590169943749475	1189.7689298537396
bumblebox-01_2023-10-28_02-55-03	1	2023-10-28_02-55-03	21	14	1216.25	2218.0	1218.0	2187.5	1.0	0.5590169943749475	719.421130281362
bumblebox-01_2023-10-28_02-55-03	1	2023-10-28_02-55-03	21	15	2492.75	1818.5	2490.0	1850.5	2.0	12.211674741819813	710.4842408141876
bumblebox-01_2023-10-28_02-55-03	1	2023-10-28_02-55-03	22	1	1974.5	947.5	1962.0	919.0	1.0	0.5590169943749475	838.426224066927
bumblebox-01_2023-10-28_02-55-03	1	2023-10-28_02-55-03	22	3	3125.0	1659.0	3148.0	1640.0	1.0	89.48323865395128	1337.1816100302624
bumblebox-01_2023-10-28_02-55-03	1	2023-10-28_02-55-03	22	5	529.5	1789.25	545.0	1812.5	1.0	1.0	1262.8106865552434
bumblebox-01_2023-10-28_02-55-03	1	2023-10-28_02-55-03	22	9	1792.25	1535.0	1802.5	1553.5	1.0	1.7677669529663689	230.84380288005352
bumblebox-01_2023-10-28_02-55-03	1	2023-10-28_02-55-03	22	11	1775.75	1271.75	1746.0	1272.5	1.0	12.414709017935136	494.3639873141297
bumblebox-01_2023-10-28_02-55-03	1	2023-10-28_02-55-03	22	13	1415.5	2906.75	1417.5	2936.5	1.0	0.25	1201.4532549492405
bumblebox-01_2023-10-28_02-55-03	1	2023-10-28_02-55-03	22	14	1216.75	2218.0	1218.0	2188.0	1.0	0.5	731.7552221051278
bumblebox-01_2023-10-28_02-55-03	1	2023-10-28_02-55-03	22	15	2507.5	1799.5	2510.5	1831.5	1.0	24.053326173317487	716.19749071267
bumblebox-01_2023-10-28_02-55-03	1	2023-10-28_02-55-03	23	1	1974.25	948.25	1961.5	920.0	1.0	0.7905694150420949	838.2430944252166
bumblebox-01_2023-10-28_02-55-03	1	2023-10-28_02-55-03	23	3	3178.5	1611.0	3204.5	1595.0	1.0	71.87663041629038	1389.2499778573194
bumblebox-01_2023-10-28_02-55-03	1	2023-10-28_02-55-03	23	5	529.5	1788.75	545.0	1811.5	1.0	0.5	1268.7982814858958
bumblebox-01_2023-10-28_02-55-03	1	2023-10-28_02-55-03	23	9	1793.0	1586.75	1795.5	1604.0	1.0	51.755434497258356	181.10377992069215
bumblebox-01_2023-10-28_02-55-03	1	2023-10-28_02-55-03	23	11	1777.0	1269.25	1747.5	1268.0	1.0	2.7950849718747373	498.9786296541792
bumblebox-01_2023-10-28_02-55-03	1	2023-10-28_02-55-03	23	13	1416.5	2906.75	1418.5	2936.5	1.0	1.0	1201.2025033696702
bumblebox-01_2023-10-28_02-55-03	1	2023-10-28_02-55-03	23	14	1216.75	2218.5	1218.0	2188.5	1.0	0.5	735.6250962457456
bumblebox-01_2023-10-28_02-55-03	1	2023-10-28_02-55-03	23	15	2499.5	1813.0	2501.0	1845.5	1.0	15.692354826475215	702.8311504028279
bumblebox-01_2023-10-28_02-55-03	1	2023-10-28_02-55-03	24	1	1973.75	947.5	1961.0	919.0	1.0	0.9013878188659973	890.1786064542829
bumblebox-01_2023-10-28_02-55-03	1	2023-10-28_02-55-03	24	3	3212.0	1607.5	3239.5	1595.5	1.0	33.68233958619858	1536.7815439706742
bumblebox-01_2023-10-28_02-55-03	1	2023-10-28_02-55-03	24	5	528.75	1789.0	544.0	1812.5	1.0	0.7905694150420949	1157.3336963565098
bumblebox-01_2023-10-28_02-55-03	1	2023-10-28_02-55-03	24	11	1768.5	1271.0	1739.5	1271.0	1.0	8.678277478854891	525.4207969702845
bumblebox-01_2023-10-28_02-55-03	1	2023-10-28_02-55-03	24	13	1416.5	2906.5	1418.5	2937.0	1.0	0.25	1148.665971415924
bumblebox-01_2023-10-28_02-55-03	1	2023-10-28_02-55-03	24	14	1217.0	2218.0	1218.5	2187.5	1.0	0.5590169943749475	635.0547329867629
bumblebox-01_2023-10-28_02-55-03	1	2023-10-28_02-55-03	25	1	1974.75	947.75	1962.0	919.0	1.0	1.0307764064044151	889.6085769252053
bumblebox-01_2023-10-28_02-55-03	1	2023-10-28_02-55-03	25	3	3192.0	1585.25	3213.5	1563.5	1.0	29.917595157365174	1523.8012649748289
bumblebox-01_2023-10-28_02-55-03	1	2023-10-28_02-55-03	25	5	529.0	1788.75	544.5	1812.0	1.0	0.3535533905932738	1152.7088039941204
bumblebox-01_2023-10-28_02-55-03	1	2023-10-28_02-55-03	25	11	1761.75	1279.5	1733.5	1275.0	1.0	10.854146673046206	514.4729132541597
bumblebox-01_2023-10-28_02-55-03	1	2023-10-28_02-55-03	25	13	1416.0	2906.75	1418.0	2937.0	1.0	0.5590169943749475	1150.1544114330427
bumblebox-01_2023-10-28_02-55-03	1	2023-10-28_02-55-03	25	14	1216.75	2218.25	1218.0	2188.5	1.0	0.3535533905932738	633.6816065440295
bumblebox-01_2023-10-28_02-55-03	1	2023-10-28_02-55-03	26	1	1974.75	947.75	1962.0	919.0	1.0	0.0	847.7570895652618
bumblebox-01_2023-10-28_02-55-03	1	2023-10-28_02-55-03	26	3	3186.25	1511.75	3202.0	1485.0	1.0	73.72457188753286	1516.480527422301
bumblebox-01_2023-10-28_02-55-03	1	2023-10-28_02-55-03	26	5	528.5	1788.5	544.0	1811.5	1.0	0.5590169943749475	1160.1899832328659
bumblebox-01_2023-10-28_02-55-03	1	2023-10-28_02-55-03	26	9	1723.5	1577.5	1694.5	1577.5	3.0	70.11285545461688	171.73196738653226
bumblebox-01_2023-10-28_02-55-03	1	2023-10-28_02-55-03	26	11	1770.25	1267.25	1741.0	1262.0	1.0	14.910147551248444	485.2893585064398
bumblebox-01_2023-10-28_02-55-03	1	2023-10-28_02-55-03	26	13	1415.5	2907.25	1417.5	2937.5	1.0	0.7071067811865476	1193.2564397992785
bumblebox-01_2023-10-28_02-55-03	1	2023-10-28_02-55-03	26	14	1216.5	2218.5	1218.0	2188.0	1.0	0.3535533905932738	667.7875603553169
bumblebox-01_2023-10-28_02-55-03	1	2023-10-28_02-55-03	27	1	1974.5	948.25	1961.0	920.0	1.0	0.5590169943749475	814.454596071813
bumblebox-01_2023-10-28_02-55-03	1	2023-10-28_02-55-03	27	3	3188.25	1457.75	3197.5	1427.5	1.0	54.037024344425184	1432.0654472867154
bumblebox-01_2023-10-28_02-55-03	1	2023-10-28_02-55-03	27	5	528.75	1789.0	544.0	1812.0	1.0	0.5590169943749475	1256.5109834627392
bumblebox-01_2023-10-28_02-55-03	1	2023-10-28_02-55-03	27	9	1675.25	1529.5	1651.5	1506.5	1.0	68.05925726894175	237.2421791387442
bumblebox-01_2023-10-28_02-55-03	1	2023-10-28_02-55-03	27	11	1771.5	1265.5	1742.0	1262.5	1.0	2.1505813167606567	474.860382441513
bumblebox-01_2023-10-28_02-55-03	1	2023-10-28_02-55-03	27	13	1415.75	2907.0	1417.5	2937.0	1.0	0.3535533905932738	1223.6379066384386
bumblebox-01_2023-10-28_02-55-03	1	2023-10-28_02-55-03	27	14	1216.75	2218.5	1218.0	2189.0	1.0	0.25	742.2331433333464
bumblebox-01_2023-10-28_02-55-03	1	2023-10-28_02-55-03	27	15	2503.75	1806.0	2509.0	1835.0	4.0	8.1891696770796	722.4414173914034
bumblebox-01_2023-10-28_02-55-03	1	2023-10-28_02-55-03	28	0	1457.25	1525.0	1458.0	1495.5			360.2112886904019
bumblebox-01_2023-10-28_02-55-03	1	2023-10-28_02-55-03	28	1	1974.5	947.75	1961.5	919.5	1.0	0.5	774.8499032070663
bumblebox-01_2023-10-28_02-55-03	1	2023-10-28_02-55-03	28	3	3235.0	1370.25	3243.0	1340.5	1.0	99.20590960220062	1496.782790688081
bumblebox-01_2023-10-28_02-55-03	1	2023-10-28_02-55-03	28	5	529.25	1788.0	545.0	1810.5	1.0	1.118033988749895	1248.2764407373875
bumblebox-01_2023-10-28_02-55-03	1	2023-10-28_02-55-03	28	9	1650.25	1497.0	1635.5	1467.0	1.0	41.00304866714181	234.63114136874503
bumblebox-01_2023-10-28_02-55-03	1	2023-10-28_02-55-03	28	11	1800.75	1265.0	1769.5	1262.0	1.0	29.25427319213383	432.06958062330654
bumblebox-01_2023-10-28_02-55-03	1	2023-10-28_02-55-03	28	12	1983.25	1616.25	1998.5	1588.0	13.0		223.8812408398702
bumblebox-01_2023-10-28_02-55-03	1	2023-10-28_02-55-03	28	13	1414.75	2904.25	1417.0	2934.0	1.0	2.9261749776799064	1260.330258305338
bumblebox-01_2023-10-28_02-55-03	1	2023-10-28_02-55-03	28	14	1217.0	2218.0	1218.0	2188.5	1.0	0.5590169943749475	763.3080538026571
bumblebox-01_2023-10-28_02-55-03	1	2023-10-28_02-55-03	28	15	2479.5	1831.0	2477.0	1851.5	1.0	34.829046785693116	718.1059705920846
bumblebox-01_2023-10-28_02-55-03	1	2023-10-28_02-55-03	29	1	1974.0	947.5	1961.0	919.0	1.0	0.5590169943749475	705.7663595843795
bumblebox-01_2023-10-28_02-55-03	1	2023-10-28_02-55-03	29	3	3216.25	1251.75	3219.5	1222.5	1.0	119.97421597993463	1533.4310843438968
bumblebox-01_2023-10-28_02-55-03	1	2023-10-28_02-55-03	29	5	529.0	1789.25	544.5	1812.5	1.0	1.2747548783981961	1209.414651868548
bumblebox-01_2023-10-28_02-55-03	1	2023-10-28_02-55-03	29	8	1586.5	1107.5	1615.5	1104.5	25.0		519.0214231169278
bumblebox-01_2023-10-28_02-55-03	1	2023-10-28_02-55-03	29	9	1636.5	1427.5	1635.5	1393.5	1.0	70.84710650407679	200.70684506095202
bumblebox-01_2023-10-28_02-55-03	1	2023-10-28_02-55-03	29	11	1825.75	1235.5	1795.5	1246.5	1.0	38.66846260197062	385.7426029230847
bumblebox-01_2023-10-28_02-55-03	1	2023-10-28_02-55-03	29	12	2122.75	1585.75	2153.5	1575.0	1.0	142.79530804616795	398.63684585916445
bumblebox-01_2023-10-28_02-55-03	1	2023-10-28_02-55-03	29	13	1415.0	2906.5	1417.0	2936.0	1.0	2.2638462845343543	1335.1431628975593
bumblebox-01_2023-10-28_02-55-03	1	2023-10-28_02-55-03	29	14	1216.75	2218.75	1218.5	2188.5	1.0	0.7905694150420949	794.5582639910954
bumblebox-01_2023-10-28_02-55-03	1	2023-10-28_02-55-03	30	1	1974.25	947.75	1961.5	919.0	1.0	0.3535533905932738	739.4830973389453
bumblebox-01_2023-10-28_02-55-03	1	2023-10-28_02-55-03	30	3	3187.25	1167.5	3186.0	1136.5	1.0	89.10141693598368	1473.828637002959
bumblebox-01_2023-10-28_02-55-03	1	2023-10-28_02-55-03	30	4	2264.5	2138.25	2267.0	2119.5			661.6975715914333
bumblebox-01_2023-10-28_02-55-03	1	2023-10-28_02-55-03	30	5	529.0	1788.75	544.5	1812.0	1.0	0.5	1277.3361445798048
bumblebox-01_2023-10-28_02-55-03	1	2023-10-28_02-55-03	30	8	1661.75	1085.75	1694.0	1089.5	1.0	78.33023043499873	597.1132440751923
bumblebox-01_2023-10-28_02-55-03	1	2023-10-28_02-55-03	30	9	1664.25	1485.75	1661.5	1453.0	1.0	64.52228297262891	226.35558585994738
bumblebox-01_2023-10-28_02-55-03	1	2023-10-28_02-55-03	30	11	1797.25	1263.25	1770.0	1281.0	1.0	39.77829181852836	403.2878949956223
bumblebox-01_2023-10-28_02-55-03	1	2023-10-28_02-55-03	30	12	2293.0	1659.5	2320.0	1676.0	1.0	185.53739515256757	492.57509706642713
bumblebox-01_2023-10-28_02-55-03	1	2023-10-28_02-55-03	30	13	1417.0	2910.25	1420.5	2940.5	1.0	4.25	1301.501037744496
bumblebox-01_2023-10-28_02-55-03	1	2023-10-28_02-55-03	30	14	1216.5	2218.5	1218.0	2188.5	1.0	0.3535533905932738	803.55659492658
bumblebox-01_2023-10-28_02-55-03	1	2023-10-28_02-55-03	31	1	1974.5	948.0	1961.5	919.5	1.0	0.3535533905932738	729.0123061375576
bumblebox-01_2023-10-28_02-55-03	1	2023-10-28_02-55-03	31	3	3150.25	1079.75	3150.0	1050.0	1.0	95.23162552429734	1466.726386378864
bumblebox-01_2023-10-28_02-55-03	1	2023-10-28_02-55-03	31	4	2275.75	2151.5	2278.0	2133.0	1.0	17.381743295768697	685.7023625451498
bumblebox-01_2023-10-28_02-55-03	1	2023-10-28_02-55-03	31	5	529.0	1788.75	544.5	1812.0	1.0	0.0	1279.4346427231053
bumblebox-01_2023-10-28_02-55-03	1	2023-10-28_02-55-03	31	8	1717.0	1060.25	1748.0	1065.5	1.0	60.8507395189245	601.9178556912896
bumblebox-01_2023-10-28_02-55-03	1	2023-10-28_02-55-03	31	9	1639.25	1446.75	1626.5	1415.5	1.0	46.32493928760188	264.97281464331394
bumblebox-01_2023-10-28_02-55-03	1	2023-10-28_02-55-03	31	11	1797.75	1286.75	1774.0	1308.5	1.0	23.50531854708632	369.4695420464318
bumblebox-01_2023-10-28_02-55-03	1	2023-10-28_02-55-03	31	12	2295.75	1665.25	2313.5	1693.0	1.0	6.373774391990981	494.2828567733257
bumblebox-01_2023-10-28_02-55-03	1	2023-10-28_02-55-03	31	13	1419.75	2916.5	1423.5	2946.5	1.0	6.8282501418738315	1316.8626845650992
bumblebox-01_2023-10-28_02-55-03	1	2023-10-28_02-55-03	31	14	1216.5	2218.5	1218.0	2188.5	1.0	0.0	811.4584354728219
bumblebox-01_2023-10-28_02-55-03	1	2023-10-28_02-55-03	32	1	1974.0	948.0	1961.0	919.5	1.0	0.5	780.8597000370651
bumblebox-01_2023-10-28_02-55-03	1	2023-10-28_02-55-03	32	3	3167.25	942.0	3171.0	912.0	1.0	138.79503773550408	1563.6805594415082
bumblebox-01_2023-10-28_02-55-03	1	2023-10-28_02-55-03	32	4	2268.25	2148.5	2272.5	2131.0	1.0	8.077747210701755	637.2655366466406
bumblebox-01_2023-10-28_02-55-03	1	2023-10-28_02-55-03	32	5	529.0	1789.0	544.0	1812.5	1.0	0.25	1278.8316864439537
bumblebox-01_2023-10-28_02-55-03	1	2023-10-28_02-55-03	32	9	1601.0	1422.25	1586.0	1394.5	1.0	45.42369976124798	353.3301733786022
bumblebox-01_2023-10-28_02-55-03	1	2023-10-28_02-55-03	32	11	1800.0	1280.0	1774.5	1265.5	1.0	7.115124735378854	430.47852447115656
bumblebox-01_2023-10-28_02-55-03	1	2023-10-28_02-55-03	32	12	2270.0	1729.25	2275.0	1762.5	1.0	68.98595871624892	464.9637862574505
bumblebox-01_2023-10-28_02-55-03	1	2023-10-28_02-55-03	32	13	1422.25	2917.0	1426.0	2946.5	1.0	2.5495097567963922	1265.9356235948255
bumblebox-01_2023-10-28_02-55-03	1	2023-10-28_02-55-03	32	14	1217.0	2218.0	1218.0	2188.5	1.0	0.7071067811865476	777.0758107073079
bumblebox-01_2023-10-28_02-55-03	1	2023-10-28_02-55-03	33	1	1974.25	948.0	1961.5	919.5	1.0	0.25	703.5634806391407
bumblebox-01_2023-10-28_02-55-03	1	2023-10-28_02-55-03	33	3	3146.75	892.25	3147.0	861.5	1.0	53.80810812507721	1479.9515488400498
bumblebox-01_2023-10-28_02-55-03	1	2023-10-28_02-55-03	33	4	2270.5	2128.75	2265.5	2108.5	1.0	19.87775138188422	627.4503411936777
bumblebox-01_2023-10-28_02-55-03	1	2023-10-28_02-55-03	33	5	528.75	1788.75	544.5	1812.5	1.0	0.3535533905932738	1351.0166516975512
bumblebox-01_2023-10-28_02-55-03	1	2023-10-28_02-55-03	33	9	1552.25	1365.5	1544.0	1342.5	1.0	74.81393586759087	424.09260785713127
bumblebox-01_2023-10-28_02-55-03	1	2023-10-28_02-55-03	33	11	1840.5	1298.75	1827.5	1273.0	1.0	44.62972664043552	346.77738632163215
bumblebox-01_2023-10-28_02-55-03	1	2023-10-28_02-55-03	33	12	2242.25	1814.0	2252.5	1846.0	1.0	89.17749155476398	407.37353410483416
bumblebox-01_2023-10-28_02-55-03	1	2023-10-28_02-55-03	33	13	1420.75	2916.75	1424.5	2947.0	1.0	1.5206906325745548	1350.2890405998496
bumblebox-01_2023-10-28_02-55-03	1	2023-10-28_02-55-03	34	1	1974.0	947.75	1961.5	920.0	1.0	0.3535533905932738	712.9804041070308
bumblebox-01_2023-10-28_02-55-03	1	2023-10-28_02-55-03	34	3	3143.0	817.75	3147.0	788.0	1.0	74.59431948881898	1559.3264552814542
bumblebox-01_2023-10-28_02-55-03	1	2023-10-28_02-55-03	34	5	529.5	1789.25	545.0	1812.5	1.0	0.9013878188659973	1299.2349889995362
bumblebox-01_2023-10-28_02-55-03	1	2023-10-28_02-55-03	34	8	2074.75	1203.0	2076.5	1230.0	3.0	385.1786922974842	509.02255636722526
bumblebox-01_2023-10-28_02-55-03	1	2023-10-28_02-55-03	34	11	1944.0	1358.25	1944.0	1329.0	1.0	119.38383475161116	311.2876891086845
bumblebox-01_2023-10-28_02-55-03	1	2023-10-28_02-55-03	34	12	2269.25	1899.75	2278.5	1929.5	1.0	89.90029199062704	516.4150557116097
bumblebox-01_2023-10-28_02-55-03	1	2023-10-28_02-55-03	34	13	1413.5	2917.75	1413.5	2948.0	1.0	7.318640584152224	1337.1928714252947
bumblebox-01_2023-10-28_02-55-03	1	2023-10-28_02-55-03	34	14	1216.75	2218.75	1218.0	2189.0	2.0	0.7905694150420949	833.6239655957745
bumblebox-01_2023-10-28_02-55-03	1	2023-10-28_02-55-03	35	1	1974.25	948.0	1961.5	919.5	1.0	0.3535533905932738	707.6268050434843
bumblebox-01_2023-10-28_02-55-03	1	2023-10-28_02-55-03	35	3	3117.5	735.5	3122.0	704.5	1.0	86.11220877436602	1571.1239808721668
bumblebox-01_2023-10-28_02-55-03	1	2023-10-28_02-55-03	35	5	529.0	1789.75	544.5	1812.5	1.0	0.7071067811865476	1313.3567153986444
bumblebox-01_2023-10-28_02-55-03	1	2023-10-28_02-55-03	35	8	2106.0	1273.5	2104.0	1305.0	1.0	77.11557884111355	457.69471502355566
bumblebox-01_2023-10-28_02-55-03	1	2023-10-28_02-55-03	35	10	2031.25	1592.75	2043.5	1578.5	25.0		203.23192674720852
bumblebox-01_2023-10-28_02-55-03	1	2023-10-28_02-55-03	35	11	1902.5	1380.0	1919.5	1354.5	1.0	46.85416203497828	270.4106074194173
bumblebox-01_2023-10-28_02-55-03	1	2023-10-28_02-55-03	35	12	2246.25	1919.0	2237.0	1950.0	1.0	29.99270744697784	496.9235081919825
bumblebox-01_2023-10-28_02-55-03	1	2023-10-28_02-55-03	35	13	1382.25	2917.75	1374.5	2946.5	1.0	31.25	1353.7556379053399
bumblebox-01_2023-10-28_02-55-03	1	2023-10-28_02-55-03	35	14	1216.75	2218.0	1218.5	2187.5	1.0	0.75	844.5232058481575
bumblebox-01_2023-10-28_02-55-03	1	2023-10-28_02-55-03	36	1	1974.25	948.0	1961.0	919.5	1.0	0.0	790.5566569235391
bumblebox-01_2023-10-28_02-55-03	1	2023-10-28_02-55-03	36	3	3112.5	747.5	3117.5	716.5	1.0	13.0	1660.097339320923
bumblebox-01_2023-10-28_02-55-03	1	2023-10-28_02-55-03	36	5	529.5	1789.25	545.0	1812.5	1.0	0.7071067811865476	1232.1015319156859
bumblebox-01_2023-10-28_02-55-03	1	2023-10-28_02-55-03	36	11	1910.25	1408.25	1935.0	1390.5	1.0	29.293770668864056	336.36987659056354
bumblebox-01_2023-10-28_02-55-03	1	2023-10-28_02-55-03	36	12	2214.0	1927.75	2199.0	1955.0	1.0	33.415939310454824	505.0245460290388
bumblebox-01_2023-10-28_02-55-03	1	2023-10-28_02-55-03	36	13	1355.5	2921.5	1339.5	2946.0	1.0	27.011571594411162	1278.1702732613444
bumblebox-01_2023-10-28_02-55-03	1	2023-10-28_02-55-03	36	14	1216.75	2218.5	1218.5	2188.0	1.0	0.5	744.254137148908
bumblebox-01_2023-10-28_02-55-03	1	2023-10-28_02-55-03	37	1	1974.0	947.5	1961.5	919.0	1.0	0.5590169943749475	757.9199260197693
bumblebox-01_2023-10-28_02-55-03	1	2023-10-28_02-55-03	37	3	3081.5	706.25	3077.5	675.0	1.0	51.600024224800514	1616.397481247361
bumblebox-01_2023-10-28_02-55-03	1	2023-10-28_02-55-03	37	5	528.75	1789.0	544.5	1812.5	1.0	0.7905694150420949	1269.8043360131562
bumblebox-01_2023-10-28_02-55-03	1	2023-10-28_02-55-03	37	10	2033.5	1596.75	2044.5	1583.5	2.0	4.589389937671455	254.64663974380753
bumblebox-01_2023-10-28_02-55-03	1	2023-10-28_02-55-03	37	11	1933.75	1389.0	1958.0	1374.5	1.0	30.37782908635836	326.1497765717654
bumblebox-01_2023-10-28_02-55-03	1	2023-10-28_02-55-03	37	12	2263.5	1934.5	2269.0	1964.5	1.0	49.95810745014266	532.0846871108137
bumblebox-01_2023-10-28_02-55-03	1	2023-10-28_02-55-03	37	13	1321.75	2888.75	1296.0	2902.5	1.0	47.0279172407199	1294.2746539598202
bumblebox-01_2023-10-28_02-55-03	1	2023-10-28_02-55-03	37	14	1216.75	2218.5	1218.5	2188.0	1.0	0.0	786.9931435583238
bumblebox-01_2023-10-28_02-55-03	1	2023-10-28_02-55-03	38	1	1974.0	947.25	1960.5	918.5	1.0	0.25	742.9934229604593
bumblebox-01_2023-10-28_02-55-03	1	2023-10-28_02-55-03	38	3	3029.25	712.5	3020.0	682.5	1.0	52.62247618651178	1562.4978924985787
bumblebox-01_2023-10-28_02-55-03	1	2023-10-28_02-55-03	38	5	529.0	1789.25	544.5	1812.5	1.0	0.3535533905932738	1269.6334516554375
bumblebox-01_2023-10-28_02-55-03	1	2023-10-28_02-55-03	38	10	2096.75	1504.0	2110.5	1476.0	1.0	112.26364059658853	345.2716887648045
bumblebox-01_2023-10-28_02-55-03	1	2023-10-28_02-55-03	38	11	1930.75	1361.75	1951.5	1346.5	1.0	27.414640249326634	335.7097076530555
bumblebox-01_2023-10-28_02-55-03	1	2023-10-28_02-55-03	38	12	2295.75	1949.5	2310.5	1974.5	1.0	35.567717104138126	576.4494570753797
bumblebox-01_2023-10-28_02-55-03	1	2023-10-28_02-55-03	38	13	1270.25	2860.25	1243.5	2868.5	1.0	58.86000339789321	1301.9134985906321
bumblebox-01_2023-10-28_02-55-03	1	2023-10-28_02-55-03	38	14	1216.75	2218.0	1218.0	2188.0	1.0	0.5	796.5891595185689
bumblebox-01_2023-10-28_02-55-03	1	2023-10-28_02-55-03	39	1	1974.25	948.0	1961.5	919.5	1.0	0.7905694150420949	742.728306256105
bumblebox-01_2023-10-28_02-55-03	1	2023-10-28_02-55-03	39	3	2989.5	737.75	2973.5	710.5	1.0	47.091665929334035	1518.6774085661057
bumblebox-01_2023-10-28_02-55-03	1	2023-10-28_02-55-03	39	5	529.0	1789.5	545.0	1812.5	1.0	0.25	1265.3097172882465
bumblebox-01_2023-10-28_02-55-03	1	2023-10-28_02-55-03	39	10	2118.75	1484.0	2134.0	1455.0	1.0	29.732137494637012	377.7180984730047
bumblebox-01_2023-10-28_02-55-03	1	2023-10-28_02-55-03	39	11	1937.25	1346.5	1954.5	1328.0	1.0	16.577469650100404	353.4743529084713
bumblebox-01_2023-10-28_02-55-03	1	2023-10-28_02-55-03	39	12	2309.25	1966.5	2328.0	1985.5	1.0	21.70829334609241	600.7951965221281
bumblebox-01_2023-10-28_02-55-03	1	2023-10-28_02-55-03	39	13	1232.0	2845.75	1205.5	2855.0	1.0	40.90614257052356	1303.373966399921
bumblebox-01_2023-10-28_02-55-03	1	2023-10-28_02-55-03	39	14	1217.0	2218.75	1218.0	2189.0	1.0	0.7905694150420949	794.2254143434737
bumblebox-01_2023-10-28_02-55-03	1	2023-10-28_02-55-03	40	1	1974.25	947.5	1961.5	919.5	1.0	0.5	645.1293227812893
bumblebox-01_2023-10-28_02-55-03	1	2023-10-28_02-55-03	40	3	2930.75	776.0	2908.0	753.5	1.0	70.10438645334541	1336.382919450095
bumblebox-01_2023-10-28_02-55-03	1	2023-10-28_02-55-03	40	5	529.0	1789.25	544.5	1812.0	1.0	0.25	1352.6382634258405
bumblebox-01_2023-10-28_02-55-03	1	2023-10-28_02-55-03	40	10	2134.75	1449.0	2146.5	1418.0	1.0	38.48376280978771	300.60739744384074
bumblebox-01_2023-10-28_02-55-03	1	2023-10-28_02-55-03	40	11	1963.75	1332.0	1985.0	1326.5	1.0	30.20761493398643	269.83385146782314
bumblebox-01_2023-10-28_02-55-03	1	2023-10-28_02-55-03	40	12	2289.75	1961.75	2310.5	1985.0	1.0	20.0701893364263	568.1152692752356
bumblebox-01_2023-10-28_02-55-03	1	2023-10-28_02-55-03	40	13	1239.0	2828.75	1213.0	2832.0	1.0	18.384776310850235	1394.1775943332384
bumblebox-01_2023-10-28_02-55-03	1	2023-10-28_02-55-03	41	1	1973.75	947.25	1960.5	918.5	1.0	0.5590169943749475	731.4449025783231
bumblebox-01_2023-10-28_02-55-03	1	2023-10-28_02-55-03	41	3	2934.5	731.75	2919.0	705.0	1.0	44.40861402926239	1472.7855639511179
bumblebox-01_2023-10-28_02-55-03	1	2023-10-28_02-55-03	41	5	529.25	1789.0	544.5	1812.0	1.0	0.3535533905932738	1264.412791776409
bumblebox-01_2023-10-28_02-55-03	1	2023-10-28_02-55-03	41	10	2150.5	1408.0	2156.0	1375.5	1.0	43.92109402098267	439.53224982111664
bumblebox-01_2023-10-28_02-55-03	1	2023-10-28_02-55-03	41	11	1948.75	1340.75	1972.5	1350.0	1.0	17.365554986812256	353.067480105167
bumblebox-01_2023-10-28_02-55-03	1	2023-10-28_02-55-03	41	12	2289.25	1966.75	2306.5	1993.0	1.0	5.024937810560445	591.9511607876215
bumblebox-01_2023-10-28_02-55-03	1	2023-10-28_02-55-03	41	13	1248.75	2832.25	1222.0	2832.0	1.0	10.35917467755033	1294.8660965550887
bumblebox-01_2023-10-28_02-55-03	1	2023-10-28_02-55-03	41	14	1217.0	2218.75	1218.5	2188.5	2.0	0.0	801.8006913396948
bumblebox-01_2023-10-28_02-55-03	1	2023-10-28_02-55-03	42	1	1973.75	947.0	1961.0	918.5	1.0	0.25	729.5872174130383
bumblebox-01_2023-10-28_02-55-03	1	2023-10-28_02-55-03	42	3	2896.25	740.75	2875.0	718.5	1.0	39.29456069228921	1440.6650509617077
bumblebox-01_2023-10-28_02-55-03	1	2023-10-28_02-55-03	42	5	528.75	1789.25	544.0	1812.5	1.0	0.5590169943749475	1257.7875075156774
bumblebox-01_2023-10-28_02-55-03	1	2023-10-28_02-55-03	42	10	2128.75	1352.0	2127.5	1319.0	1.0	60.0754733647601	459.6710865526567
bumblebox-01_2023-10-28_02-55-03	1	2023-10-28_02-55-03	42	11	1944.75	1352.5	1965.5	1367.5	1.0	12.41219158730641	340.70323642797996
bumblebox-01_2023-10-28_02-55-03	1	2023-10-28_02-55-03	42	12	2294.0	1962.25	2305.0	1991.5	1.0	6.5431261641512	602.3945511975519
bumblebox-01_2023-10-28_02-55-03	1	2023-10-28_02-55-03	42	13	1247.5	2838.75	1219.0	2842.5	1.0	6.619101147436863	1302.0257083915433
bumblebox-01_2023-10-28_02-55-03	1	2023-10-28_02-55-03	42	14	1216.75	2218.0	1217.5	2188.0	1.0	0.7905694150420949	799.0414618857397
bumblebox-01_2023-10-28_02-55-03	1	2023-10-28_02-55-03	43	1	1974.25	947.75	1961.5	919.5	1.0	0.9013878188659973	700.0060103604942
bumblebox-01_2023-10-28_02-55-03	1	2023-10-28_02-55-03	43	3	2822.5	770.0	2794.5	754.5	1.0	79.33867278950412	1266.9091974331925
bumblebox-01_2023-10-28_02-55-03	1	2023-10-28_02-55-03	43	5	528.75	1789.25	544.5	1812.0	1.0	0.0	1384.5628320771102
bumblebox-01_2023-10-28_02-55-03	1	2023-10-28_02-55-03	43	11	1929.75	1380.5	1950.0	1396.0	1.0	31.76476034853718	264.9851988550396
bumblebox-01_2023-10-28_02-55-03	1	2023-10-28_02-55-03	43	12	2290.5	1980.25	2301.0	2009.5	1.0	18.33712082089225	510.74461947878666
bumblebox-01_2023-10-28_02-55-03	1	2023-10-28_02-55-03	43	13	1259.25	2840.25	1232.5	2847.0	1.0	11.845357740482134	1359.4080987056575
bumblebox-01_2023-10-28_02-55-03	1	2023-10-28_02-55-03	43	15	2535.0	1802.75	2552.0	1803.0	15.0		648.9048427142143
bumblebox-01_2023-10-28_02-55-03	1	2023-10-28_02-55-03	44	1	1974.0	947.75	1961.0	919.5	1.0	0.25	773.1682314978617
bumblebox-01_2023-10-28_02-55-03	1	2023-10-28_02-55-03	44	2	1989.25	1690.75	2017.5	1685.5			149.90287236065663
bumblebox-01_2023-10-28_02-55-03	1	2023-10-28_02-55-03	44	3	2801.25	761.5	2773.5	747.5	1.0	22.886950430321644	1349.5836149131242
bumblebox-01_2023-10-28_02-55-03	1	2023-10-28_02-55-03	44	5	529.0	1789.75	544.5	1813.0	1.0	0.5590169943749475	1313.9648239743617
bumblebox-01_2023-10-28_02-55-03	1	2023-10-28_02-55-03	44	11	1930.25	1391.5	1948.0	1409.0	1.0	11.01135777277262	330.2354215434428
bumblebox-01_2023-10-28_02-55-03	1	2023-10-28_02-55-03	44	12	2276.75	2006.5	2280.0	2036.5	1.0	29.633173977824246	527.862292940727
bumblebox-01_2023-10-28_02-55-03	1	2023-10-28_02-55-03	44	13	1273.5	2834.25	1246.0	2840.5	1.0	15.461646096066227	1259.7575175748782
bumblebox-01_2023-10-28_02-55-03	1	2023-10-28_02-55-03	44	14	1217.25	2217.75	1218.5	2187.5	2.0	0.5590169943749475	804.3359469689389
bumblebox-01_2023-10-28_02-55-03	1	2023-10-28_02-55-03	44	15	2573.25	1744.0	2594.5	1733.5	1.0	70.10438645334541	733.5709011236123
bumblebox-01_2023-10-28_02-55-03	1	2023-10-28_02-55-03	45	1	1974.5	948.0	1961.5	919.5	1.0	0.5590169943749475	734.9744149458537
bumblebox-01_2023-10-28_02-55-03	1	2023-10-28_02-55-03	45	2	1967.25	1682.5	1984.0	1704.0	1.0	23.49601029962321	103.020704836455
bumblebox-01_2023-10-28_02-55-03	1	2023-10-28_02-55-03	45	3	2760.75	719.25	2737.0	698.0	1.0	58.526169360381004	1310.001508825467
bumblebox-01_2023-10-28_02-55-03	1	2023-10-28_02-55-03	45	5	529.0	1789.5	544.0	1812.5	1.0	0.25	1340.4499489443836
bumblebox-01_2023-10-28_02-55-03	1	2023-10-28_02-55-03	45	10	2152.0	1342.75	2146.5	1310.0	3.0	25.02248988410226	439.12717762056127
bumblebox-01_2023-10-28_02-55-03	1	2023-10-28_02-55-03	45	11	1929.25	1411.25	1950.0	1425.0	1.0	19.7753002505651	271.2844045001482
bumblebox-01_2023-10-28_02-55-03	1	2023-10-28_02-55-03	45	12	2282.5	2022.0	2275.0	2051.5	1.0	16.53216561736544	543.4338879983469
bumblebox-01_2023-10-28_02-55-03	1	2023-10-28_02-55-03	45	13	1269.75	2842.75	1243.0	2852.5	1.0	9.290452088031023	1310.7624129204346
bumblebox-01_2023-10-28_02-55-03	1	2023-10-28_02-55-03	45	14	1216.75	2218.75	1218.5	2188.5	1.0	1.118033988749895	845.933125681339
bumblebox-01_2023-10-28_02-55-03	1	2023-10-28_02-55-03	45	15	2563.5	1770.25	2584.5	1768.0	1.0	28.002232053891703	705.4756219211263
bumblebox-01_2023-10-28_02-55-03	1	2023-10-28_02-55-03	46	1	1974.25	948.0	1961.5	919.5	1.0	0.25	671.9719610268348
bumblebox-01_2023-10-28_02-55-03	1	2023-10-28_02-55-03	46	3	2684.25	638.25	2669.5	611.0	1.0	111.41476562825953	1241.294751522075
bumblebox-01_2023-10-28_02-55-03	1	2023-10-28_02-55-03	46	5	529.0	1789.25	544.0	1812.5	1.0	0.25	1403.49455740172
bumblebox-01_2023-10-28_02-55-03	1	2023-10-28_02-55-03	46	10	2181.5	1404.0	2186.0	1373.5	1.0	67.98391353842466	336.3175640763503
bumblebox-01_2023-10-28_02-55-03	1	2023-10-28_02-55-03	46	11	1936.0	1397.5	1958.0	1408.5	1.0	15.31747368204039	220.88162306142627
bumblebox-01_2023-10-28_02-55-03	1	2023-10-28_02-55-03	46	12	2295.75	2017.5	2286.5	2045.0	1.0	13.99330196915653	547.1190491165977
bumblebox-01_2023-10-28_02-55-03	1	2023-10-28_02-55-03	46	13	1275.0	2837.5	1247.0	2846.0	1.0	7.424621202458749	1380.5584708393376
bumblebox-01_2023-10-28_02-55-03	1	2023-10-28_02-55-03	46	15	2500.25	1911.5	2495.5	1934.0	1.0	154.7647408165051	648.4998102592243
bumblebox-01_2023-10-28_02-55-03	1	2023-10-28_02-55-03	47	1	1974.0	947.5	1961.5	919.5	1.0	0.5590169943749475	748.6784333777341
bumblebox-01_2023-10-28_02-55-03	1	2023-10-28_02-55-03	47	3	2646.75	558.5	2638.0	532.0	1.0	88.12668438106587	1388.3177472892405
bumblebox-01_2023-10-28_02-55-03	1	2023-10-28_02-55-03	47	5	529.25	1789.25	544.5	1812.5	1.0	0.25	1307.0818513197185
bumblebox-01_2023-10-28_02-55-03	1	2023-10-28_02-55-03	47	10	2189.5	1395.0	2198.0	1363.5	1.0	12.041594578792296	458.8357936057595
bumblebox-01_2023-10-28_02-55-03	1	2023-10-28_02-55-03	47	11	1936.75	1391.5	1955.0	1408.5	1.0	6.046693311223912	309.3669175275433
bumblebox-01_2023-10-28_02-55-03	1	2023-10-28_02-55-03	47	12	2286.5	2013.0	2278.0	2040.5	1.0	10.286520305720492	561.9347598989727
bumblebox-01_2023-10-28_02-55-03	1	2023-10-28_02-55-03	47	13	1277.5	2835.0	1249.0	2842.0	1.0	3.5355339059327378	1278.8681006371066
bumblebox-01_2023-10-28_02-55-03	1	2023-10-28_02-55-03	47	14	1217.0	2219.25	1218.0	2189.0	2.0	0.5590169943749475	816.2119487094326
bumblebox-01_2023-10-28_02-55-03	1	2023-10-28_02-55-03	47	15	2430.5	1994.25	2415.5	2017.0	1.0	108.22488161231686	674.8122789952153
bumblebox-01_2023-10-28_02-55-03	1	2023-10-28_02-55-03	48	1	1973.75	947.75	1961.0	919.5	1.0	0.3535533905932738	679.9123604562831
bumblebox-01_2023-10-28_02-55-03	1	2023-10-28_02-55-03	48	3	2644.5	566.75	2634.5	538.5	1.0	8.551315688243536	1367.4584768675027
bumblebox-01_2023-10-28_02-55-03	1	2023-10-28_02-55-03	48	5	528.75	1789.0	544.0	1812.0	1.0	0.5590169943749475	1217.1632056918759
bumblebox-01_2023-10-28_02-55-03	1	2023-10-28_02-55-03	48	9	1550.5	1107.75	1582.5	1103.0	15.0		506.19321888551514
bumblebox-01_2023-10-28_02-55-03	1	2023-10-28_02-55-03	48	10	2185.25	1353.25	2195.0	1325.5	1.0	41.96575985252739	511.04091607349267
bumblebox-01_2023-10-28_02-55-03	1	2023-10-28_02-55-03	48	11	1900.75	1414.25	1897.5	1443.5	1.0	42.58594251628112	240.52202742994734
bumblebox-01_2023-10-28_02-55-03	1	2023-10-28_02-55-03	48	12	2272.5	2004.25	2264.0	2032.5	1.0	16.509466981099056	689.0829190236277
bumblebox-01_2023-10-28_02-55-03	1	2023-10-28_02-55-03	48	13	1280.25	2834.5	1251.0	2843.5	1.0	2.7950849718747373	1330.408591106553
bumblebox-01_2023-10-28_02-55-03	1	2023-10-28_02-55-03	48	14	1217.0	2218.25	1218.5	2188.0	1.0	1.0	816.3303337096863
bumblebox-01_2023-10-28_02-55-03	1	2023-10-28_02-55-03	49	1	1973.75	947.5	1960.5	919.0	1.0	0.25	689.9616898695567
bumblebox-01_2023-10-28_02-55-03	1	2023-10-28_02-55-03	49	3	2640.5	535.25	2634.0	507.0	1.0	31.752952618614856	1397.6150002927163
bumblebox-01_2023-10-28_02-55-03	1	2023-10-28_02-55-03	49	5	528.5	1789.0	543.5	1812.0	1.0	0.25	1212.351807158709
bumblebox-01_2023-10-28_02-55-03	1	2023-10-28_02-55-03	49	9	1510.5	1182.0	1534.5	1181.0	1.0	84.3389737902946	461.5299603720085
bumblebox-01_2023-10-28_02-55-03	1	2023-10-28_02-55-03	49	10	2194.25	1343.25	2209.0	1319.0	1.0	13.45362404707371	530.9782391323572
bumblebox-01_2023-10-28_02-55-03	1	2023-10-28_02-55-03	49	11	1907.75	1467.25	1897.5	1489.5	1.0	53.46026561849464	221.0130750000724
bumblebox-01_2023-10-28_02-55-03	1	2023-10-28_02-55-03	49	12	2272.5	2006.75	2264.5	2035.5	1.0	2.5	687.8834043150763
bumblebox-01_2023-10-28_02-55-03	1	2023-10-28_02-55-03	49	13	1276.5	2828.0	1246.5	2833.0	1.0	7.504165509901817	1315.749855443186
bumblebox-01_2023-10-28_02-55-03	1	2023-10-28_02-55-03	49	14	1216.75	2219.0	1218.0	2189.0	1.0	0.7905694150420949	807.7066609570093
bumblebox-01_2023-10-28_02-55-03	1	2023-10-28_02-55-03	50	1	1973.75	947.0	1961.0	919.0	1.0	0.5	744.5184874299629
bumblebox-01_2023-10-28_02-55-03	1	2023-10-28_02-55-03	50	3	2626.25	545.75	2620.0	515.5	1.0	17.70063558180892	1408.1992590272869
bumblebox-01_2023-10-28_02-55-03	1	2023-10-28_02-55-03	50	5	529.25	1789.25	544.5	1812.5	1.0	0.7905694150420949	1245.891198349599
bumblebox-01_2023-10-28_02-55-03	1	2023-10-28_02-55-03	50	9	1580.0	1219.75	1606.5	1225.5	1.0	79.09053356755156	481.491994351931
bumblebox-01_2023-10-28_02-55-03	1	2023-10-28_02-55-03	50	10	2238.0	1298.0	2253.5	1283.0	1.0	62.94144103847639	594.3625287860935
bumblebox-01_2023-10-28_02-55-03	1	2023-10-28_02-55-03	50	11	1906.5	1480.5	1901.0	1500.0	1.0	13.308831654206164	228.4617924839949
bumblebox-01_2023-10-28_02-55-03	1	2023-10-28_02-55-03	50	12	2271.5	2006.5	2264.5	2034.5	1.0	1.0307764064044151	609.0887378904654
bumblebox-01_2023-10-28_02-55-03	1	2023-10-28_02-55-03	50	13	1269.0	2823.25	1238.5	2826.5	1.0	8.877640452282352	1263.534077745828
bumblebox-01_2023-10-28_02-55-03	1	2023-10-28_02-55-03	50	14	1216.5	2218.5	1218.0	2188.5	1.0	0.5590169943749475	783.4607141554707
bumblebox-01_2023-10-28_02-55-03	1	2023-10-28_02-55-03	50	15	2076.25	2298.75	2063.0	2325.5	3.0	467.13307793390095	706.4805751929773
bumblebox-01_2023-10-28_02-55-03	1	2023-10-28_02-55-03	51	1	1973.75	948.0	1960.5	919.5	1.0	1.0	669.8926767046114
bumblebox-01_2023-10-28_02-55-03	1	2023-10-28_02-55-03	51	3	2663.75	519.25	2670.5	494.0	1.0	45.91840589567543	1362.8509934130414
bumblebox-01_2023-10-28_02-55-03	1	2023-10-28_02-55-03	51	5	529.25	1789.25	544.5	1813.0	1.0	0.0	1322.7312115561087
bumblebox-01_2023-10-28_02-55-03	1	2023-10-28_02-55-03	51	9	1589.5	1306.75	1608.5	1332.5	1.0	87.51714117817149	388.2133269110657
bumblebox-01_2023-10-28_02-55-03	1	2023-10-28_02-55-03	51	10	2257.75	1270.75	2272.0	1261.0	1.0	33.65449449924928	535.3130156192337
bumblebox-01_2023-10-28_02-55-03	1	2023-10-28_02-55-03	51	11	1902.25	1484.0	1900.0	1504.0	1.0	5.50567888638631	135.83365428273822
bumblebox-01_2023-10-28_02-55-03	1	2023-10-28_02-55-03	51	12	2269.75	2007.5	2263.0	2036.5	1.0	2.0155644370746373	590.1058082828332
bumblebox-01_2023-10-28_02-55-03	1	2023-10-28_02-55-03	51	13	1268.5	2825.25	1238.5	2830.0	1.0	2.0615528128088303	1347.7444958449087
bumblebox-01_2023-10-28_02-55-03	1	2023-10-28_02-55-03	51	15	2096.25	2287.0	2088.5	2316.0	1.0	23.19617425352724	729.6679255906777
