## Supplementary material for "The BumbleBox: An open-source platform for quantifying behavior in bumblebee colonies": Sample BumbleBox Data Output: bumblebox-01_2023-10-28_03-05-03_averages.csv

filename	ID	average distance from center	average speed	frames tracked in video
bumblebox-01_2023-10-28_03-05-03	0	269.0	26.0	37
bumblebox-01_2023-10-28_03-05-03	1	916.0	15.0	44
bumblebox-01_2023-10-28_03-05-03	2	997.0	74.0	34
bumblebox-01_2023-10-28_03-05-03	3	679.0	1.0	52
bumblebox-01_2023-10-28_03-05-03	5	1082.0	1.0	52
bumblebox-01_2023-10-28_03-05-03	6	1135.0	9.0	5
bumblebox-01_2023-10-28_03-05-03	7	1144.0	25.0	4
bumblebox-01_2023-10-28_03-05-03	8	608.0	24.0	36
bumblebox-01_2023-10-28_03-05-03	10	1712.0	2.0	40
bumblebox-01_2023-10-28_03-05-03	11	646.0	15.0	33
bumblebox-01_2023-10-28_03-05-03	12	469.0	16.0	39
bumblebox-01_2023-10-28_03-05-03	13	464.0	26.0	50
bumblebox-01_2023-10-28_03-05-03	14	638.0	1.0	48
bumblebox-01_2023-10-28_03-05-03	15	697.0	28.0	52
