## Supplementary material for "The BumbleBox: An open-source platform for quantifying behavior in bumblebee colonies": Sample BumbleBox Data Output: bumblebox-01_2023-10-28_03-05-03_contacts.csv

	frame	ID	1	2	3	5	10	13	14	15	0	8	12	11	7	6
0	0	1		0.0	0.0	0.0	0.0	0.0	0.0	0.0
1	0	2	0.0		0.0	0.0	0.0	0.0	0.0	0.0
2	0	3	0.0	0.0		0.0	0.0	0.0	0.0	0.0
3	0	5	0.0	0.0	0.0		0.0	0.0	0.0	0.0
4	0	10	0.0	0.0	0.0	0.0		0.0	0.0	0.0
5	0	13	0.0	0.0	0.0	0.0	0.0		0.0	0.0
6	0	14	0.0	0.0	0.0	0.0	0.0	0.0		0.0
7	0	15	0.0	0.0	0.0	0.0	0.0	0.0	0.0
8	1	1		0.0	0.0	0.0	0.0	0.0		0.0
9	1	2	0.0		0.0	0.0	0.0	0.0		0.0
10	1	3	0.0	0.0		0.0	0.0	0.0		0.0
11	1	5	0.0	0.0	0.0		0.0	0.0		0.0
12	1	10	0.0	0.0	0.0	0.0		0.0		0.0
13	1	13	0.0	0.0	0.0	0.0	0.0			0.0
14	1	15	0.0	0.0	0.0	0.0	0.0	0.0
15	2	0	0.0	0.0	0.0	0.0	0.0	0.0	0.0	0.0
16	2	1		0.0	0.0	0.0	0.0	0.0	0.0	0.0	0.0
17	2	2	0.0		0.0	0.0	0.0	0.0	0.0	0.0	0.0
18	2	3	0.0	0.0		0.0	0.0	0.0	0.0	0.0	0.0
19	2	5	0.0	0.0	0.0		0.0	0.0	0.0	0.0	0.0
20	2	10	0.0	0.0	0.0	0.0		0.0	0.0	0.0	0.0
21	2	13	0.0	0.0	0.0	0.0	0.0		0.0	0.0	0.0
22	2	14	0.0	0.0	0.0	0.0	0.0	0.0		0.0	0.0
23	2	15	0.0	0.0	0.0	0.0	0.0	0.0	0.0		0.0
24	3	0	0.0	0.0	0.0	0.0	0.0	0.0	0.0	0.0		0.0
25	3	1		0.0	0.0	0.0	0.0	0.0	0.0	0.0	0.0	0.0
26	3	2	0.0		0.0	0.0	0.0	0.0	0.0	0.0	0.0	0.0
27	3	3	0.0	0.0		0.0	0.0	0.0	0.0	0.0	0.0	0.0
28	3	5	0.0	0.0	0.0		0.0	0.0	0.0	0.0	0.0	0.0
29	3	8	0.0	0.0	0.0	0.0	0.0	0.0	0.0	0.0	0.0
30	3	10	0.0	0.0	0.0	0.0		0.0	0.0	0.0	0.0	0.0
31	3	13	0.0	0.0	0.0	0.0	0.0		0.0	0.0	0.0	0.0
32	3	14	0.0	0.0	0.0	0.0	0.0	0.0		0.0	0.0	0.0
33	3	15	0.0	0.0	0.0	0.0	0.0	0.0	0.0		0.0	0.0
34	4	0	0.0	0.0	0.0	0.0	0.0	0.0	0.0	0.0			0.0
35	4	1		0.0	0.0	0.0	0.0	0.0	0.0	0.0	0.0		0.0
36	4	2	0.0		0.0	0.0	0.0	0.0	0.0	0.0	0.0		0.0
37	4	3	0.0	0.0		0.0	0.0	0.0	0.0	0.0	0.0		0.0
38	4	5	0.0	0.0	0.0		0.0	0.0	0.0	0.0	0.0		0.0
39	4	10	0.0	0.0	0.0	0.0		0.0	0.0	0.0	0.0		0.0
40	4	12	0.0	0.0	0.0	0.0	0.0	0.0	0.0	0.0	0.0
41	4	13	0.0	0.0	0.0	0.0	0.0		0.0	0.0	0.0		0.0
42	4	14	0.0	0.0	0.0	0.0	0.0	0.0		0.0	0.0		0.0
43	4	15	0.0	0.0	0.0	0.0	0.0	0.0	0.0		0.0		0.0
44	5	0	0.0		0.0	0.0	0.0	0.0		0.0			0.0
45	5	1			0.0	0.0	0.0	0.0		0.0	0.0		0.0
46	5	3	0.0			0.0	0.0	0.0		0.0	0.0		0.0
47	5	5	0.0		0.0		0.0	0.0		0.0	0.0		0.0
48	5	10	0.0		0.0	0.0		0.0		0.0	0.0		0.0
49	5	12	0.0		0.0	0.0	0.0	0.0		0.0	0.0
50	5	13	0.0		0.0	0.0	0.0			0.0	0.0		0.0
51	5	15	0.0		0.0	0.0	0.0	0.0			0.0		0.0
52	6	0	0.0		0.0	0.0	0.0	0.0	0.0	0.0			0.0
53	6	1			0.0	0.0	0.0	0.0	0.0	0.0	0.0		0.0
54	6	3	0.0			0.0	0.0	0.0	0.0	0.0	0.0		0.0
55	6	5	0.0		0.0		0.0	0.0	0.0	0.0	0.0		0.0
56	6	10	0.0		0.0	0.0		0.0	0.0	0.0	0.0		0.0
57	6	12	0.0		0.0	0.0	0.0	0.0	0.0	0.0	0.0
58	6	13	0.0		0.0	0.0	0.0		0.0	0.0	0.0		0.0
59	6	14	0.0		0.0	0.0	0.0	0.0		0.0	0.0		0.0
60	6	15	0.0		0.0	0.0	0.0	0.0	0.0		0.0		0.0
61	7	0			0.0	0.0	0.0	0.0	0.0	0.0			0.0
62	7	3				0.0	0.0	0.0	0.0	0.0	0.0		0.0
63	7	5			0.0		0.0	0.0	0.0	0.0	0.0		0.0
64	7	10			0.0	0.0		0.0	0.0	0.0	0.0		0.0
65	7	12			0.0	0.0	0.0	0.0	0.0	0.0	0.0
66	7	13			0.0	0.0	0.0		0.0	0.0	0.0		0.0
67	7	14			0.0	0.0	0.0	0.0		0.0	0.0		0.0
68	7	15			0.0	0.0	0.0	0.0	0.0		0.0		0.0
69	8	1			0.0	0.0	0.0	0.0	0.0	0.0
70	8	3	0.0			0.0	0.0	0.0	0.0	0.0
71	8	5	0.0		0.0		0.0	0.0	0.0	0.0
72	8	10	0.0		0.0	0.0		0.0	0.0	0.0
73	8	13	0.0		0.0	0.0	0.0		0.0	0.0
74	8	14	0.0		0.0	0.0	0.0	0.0		0.0
75	8	15	0.0		0.0	0.0	0.0	0.0	0.0
76	9	0			0.0	0.0		0.0	0.0	0.0		0.0	0.0
77	9	3				0.0		0.0	0.0	0.0	0.0	0.0	0.0
78	9	5			0.0			0.0	0.0	0.0	0.0	0.0	0.0
79	9	8			0.0	0.0		0.0	0.0	0.0	0.0		0.0
80	9	12			0.0	0.0		0.0	0.0	0.0	0.0	0.0
81	9	13			0.0	0.0			0.0	0.0	0.0	0.0	0.0
82	9	14			0.0	0.0		0.0		0.0	0.0	0.0	0.0
83	9	15			0.0	0.0		0.0	0.0		0.0	0.0	0.0
84	10	0		0.0	0.0	0.0	0.0	0.0	0.0	0.0			0.0
85	10	2			0.0	0.0	0.0	0.0	0.0	0.0	0.0		0.0
86	10	3		0.0		0.0	0.0	0.0	0.0	0.0	0.0		0.0
87	10	5		0.0	0.0		0.0	0.0	0.0	0.0	0.0		0.0
88	10	10		0.0	0.0	0.0		0.0	0.0	0.0	0.0		0.0
89	10	10		0.0	0.0	0.0	1.0	0.0	0.0	0.0	0.0		0.0
90	10	12		0.0	0.0	0.0	0.0	0.0	0.0	0.0	0.0
91	10	13		0.0	0.0	0.0	0.0		0.0	0.0	0.0		0.0
92	10	14		0.0	0.0	0.0	0.0	0.0		0.0	0.0		0.0
93	10	15		0.0	0.0	0.0	0.0	0.0	0.0		0.0		0.0
94	11	1			0.0	0.0	0.0	0.0	0.0	0.0			0.0
95	11	3	0.0			0.0	0.0	0.0	0.0	0.0			0.0
96	11	5	0.0		0.0		0.0	0.0	0.0	0.0			0.0
97	11	10	0.0		0.0	0.0		0.0	0.0	0.0			0.0
98	11	12	0.0		0.0	0.0	0.0	0.0	0.0	0.0
99	11	13	0.0		0.0	0.0	0.0		0.0	0.0			0.0
100	11	14	0.0		0.0	0.0	0.0	0.0		0.0			0.0
101	11	15	0.0		0.0	0.0	0.0	0.0	0.0				0.0
102	12	0	0.0		0.0	0.0	0.0	0.0	0.0	0.0			0.0
103	12	1			0.0	0.0	0.0	0.0	0.0	0.0	0.0		0.0
104	12	3	0.0			0.0	0.0	0.0	0.0	0.0	0.0		0.0
105	12	5	0.0		0.0		0.0	0.0	0.0	0.0	0.0		0.0
106	12	10	0.0		0.0	0.0		0.0	0.0	0.0	0.0		0.0
107	12	12	0.0		0.0	0.0	0.0	0.0	0.0	0.0	0.0
108	12	13	0.0		0.0	0.0	0.0		0.0	0.0	0.0		0.0
109	12	14	0.0		0.0	0.0	0.0	0.0		0.0	0.0		0.0
110	12	15	0.0		0.0	0.0	0.0	0.0	0.0		0.0		0.0
111	13	0	0.0	0.0	0.0	0.0	0.0	0.0	0.0	0.0			0.0
112	13	1		0.0	0.0	0.0	0.0	0.0	0.0	0.0	0.0		0.0
113	13	2	0.0		0.0	0.0	0.0	0.0	0.0	0.0	0.0		0.0
114	13	3	0.0	0.0		0.0	0.0	0.0	0.0	0.0	0.0		0.0
115	13	5	0.0	0.0	0.0		0.0	0.0	0.0	0.0	0.0		0.0
116	13	10	0.0	0.0	0.0	0.0		0.0	0.0	0.0	0.0		0.0
117	13	12	0.0	0.0	0.0	0.0	0.0	0.0	0.0	0.0	0.0
118	13	13	0.0	0.0	0.0	0.0	0.0		0.0	0.0	0.0		0.0
119	13	14	0.0	0.0	0.0	0.0	0.0	0.0		0.0	0.0		0.0
120	13	15	0.0	0.0	0.0	0.0	0.0	0.0	0.0		0.0		0.0
121	14	1		0.0	0.0	0.0		0.0	0.0	0.0		0.0	0.0
122	14	2	0.0		0.0	0.0		0.0	0.0	0.0		0.0	0.0
123	14	3	0.0	0.0		0.0		0.0	0.0	0.0		0.0	0.0
124	14	5	0.0	0.0	0.0			0.0	0.0	0.0		0.0	0.0
125	14	8	0.0	0.0	0.0	0.0		0.0	0.0	0.0			0.0
126	14	12	0.0	0.0	0.0	0.0		0.0	0.0	0.0		0.0
127	14	13	0.0	0.0	0.0	0.0			0.0	0.0		0.0	0.0
128	14	14	0.0	0.0	0.0	0.0		0.0		0.0		0.0	0.0
129	14	15	0.0	0.0	0.0	0.0		0.0	0.0			0.0	0.0
130	15	1		0.0	0.0	0.0	0.0	0.0		0.0		0.0	0.0
131	15	2	0.0		0.0	0.0	0.0	0.0		0.0		0.0	0.0
132	15	3	0.0	0.0		0.0	0.0	0.0		0.0		0.0	0.0
133	15	5	0.0	0.0	0.0		0.0	0.0		0.0		0.0	0.0
134	15	8	0.0	0.0	0.0	0.0	0.0	0.0		0.0			0.0
135	15	10	0.0	0.0	0.0	0.0		0.0		0.0		0.0	0.0
136	15	12	0.0	0.0	0.0	0.0	0.0	0.0		0.0		0.0
137	15	13	0.0	0.0	0.0	0.0	0.0			0.0		0.0	0.0
138	15	15	0.0	0.0	0.0	0.0	0.0	0.0				0.0	0.0
139	16	1		0.0	0.0	0.0	0.0	0.0	0.0	0.0		0.0	0.0
140	16	2	0.0		0.0	0.0	0.0	0.0	0.0	0.0		0.0	0.0
141	16	3	0.0	0.0		0.0	0.0	0.0	0.0	0.0		0.0	0.0
142	16	5	0.0	0.0	0.0		0.0	0.0	0.0	0.0		0.0	0.0
143	16	8	0.0	0.0	0.0	0.0	0.0	0.0	0.0	0.0			0.0
144	16	10	0.0	0.0	0.0	0.0		0.0	0.0	0.0		0.0	0.0
145	16	12	0.0	0.0	0.0	0.0	0.0	0.0	0.0	0.0		0.0
146	16	13	0.0	0.0	0.0	0.0	0.0		0.0	0.0		0.0	0.0
147	16	14	0.0	0.0	0.0	0.0	0.0	0.0		0.0		0.0	0.0
148	16	15	0.0	0.0	0.0	0.0	0.0	0.0	0.0			0.0	0.0
149	17	1		0.0	0.0	0.0	0.0	0.0	0.0	0.0		0.0
150	17	2	0.0		0.0	0.0	0.0	0.0	0.0	0.0		0.0
151	17	3	0.0	0.0		0.0	0.0	0.0	0.0	0.0		0.0
152	17	5	0.0	0.0	0.0		0.0	0.0	0.0	0.0		0.0
153	17	8	0.0	0.0	0.0	0.0	0.0	0.0	0.0	0.0
154	17	10	0.0	0.0	0.0	0.0		0.0	0.0	0.0		0.0
155	17	13	0.0	0.0	0.0	0.0	0.0		0.0	0.0		0.0
156	17	14	0.0	0.0	0.0	0.0	0.0	0.0		0.0		0.0
157	17	15	0.0	0.0	0.0	0.0	0.0	0.0	0.0			0.0
158	18	1		0.0	0.0	0.0	0.0	0.0	0.0	0.0		0.0	0.0
159	18	2	0.0		0.0	0.0	0.0	0.0	0.0	0.0		0.0	0.0
160	18	3	0.0	0.0		0.0	0.0	0.0	0.0	0.0		0.0	0.0
161	18	5	0.0	0.0	0.0		0.0	0.0	0.0	0.0		0.0	0.0
162	18	8	0.0	0.0	0.0	0.0	0.0	0.0	0.0	0.0			0.0
163	18	10	0.0	0.0	0.0	0.0		0.0	0.0	0.0		0.0	0.0
164	18	12	0.0	0.0	0.0	0.0	0.0	0.0	0.0	0.0		0.0
165	18	13	0.0	0.0	0.0	0.0	0.0		0.0	0.0		0.0	0.0
166	18	14	0.0	0.0	0.0	0.0	0.0	0.0		0.0		0.0	0.0
167	18	15	0.0	0.0	0.0	0.0	0.0	0.0	0.0			0.0	0.0
168	19	1		0.0	0.0	0.0	0.0	0.0	0.0	0.0			0.0	0.0
169	19	2	0.0		0.0	0.0	0.0	0.0	0.0	0.0			0.0	0.0
170	19	3	0.0	0.0		0.0	0.0	0.0	0.0	0.0			0.0	0.0
171	19	5	0.0	0.0	0.0		0.0	0.0	0.0	0.0			0.0	0.0
172	19	10	0.0	0.0	0.0	0.0		0.0	0.0	0.0			0.0	0.0
173	19	11	0.0	0.0	0.0	0.0	0.0	0.0	0.0	0.0			0.0
174	19	12	0.0	0.0	0.0	0.0	0.0	0.0	0.0	0.0				0.0
175	19	13	0.0	0.0	0.0	0.0	0.0		0.0	0.0			0.0	0.0
176	19	14	0.0	0.0	0.0	0.0	0.0	0.0		0.0			0.0	0.0
177	19	15	0.0	0.0	0.0	0.0	0.0	0.0	0.0				0.0	0.0
178	20	1			0.0	0.0	0.0	0.0	0.0	0.0		0.0	0.0	0.0
179	20	3	0.0			0.0	0.0	0.0	0.0	0.0		0.0	0.0	0.0
180	20	5	0.0		0.0		0.0	0.0	0.0	0.0		0.0	0.0	0.0
181	20	8	0.0		0.0	0.0	0.0	0.0	0.0	0.0			0.0	1.0
182	20	10	0.0		0.0	0.0		0.0	0.0	0.0		0.0	0.0	0.0
183	20	11	0.0		0.0	0.0	0.0	0.0	0.0	0.0		1.0	0.0
184	20	12	0.0		0.0	0.0	0.0	0.0	0.0	0.0		0.0		0.0
185	20	13	0.0		0.0	0.0	0.0		0.0	0.0		0.0	0.0	0.0
186	20	14	0.0		0.0	0.0	0.0	0.0		0.0		0.0	0.0	0.0
187	20	15	0.0		0.0	0.0	0.0	0.0	0.0			0.0	0.0	0.0
188	21	1			0.0	0.0	0.0	0.0	0.0	0.0			0.0	0.0
189	21	3	0.0			0.0	0.0	0.0	0.0	0.0			0.0	0.0
190	21	5	0.0		0.0		0.0	0.0	0.0	0.0			0.0	0.0
191	21	10	0.0		0.0	0.0		0.0	0.0	0.0			0.0	0.0
192	21	11	0.0		0.0	0.0	0.0	0.0	0.0	0.0			0.0
193	21	12	0.0		0.0	0.0	0.0	0.0	0.0	0.0				0.0
194	21	13	0.0		0.0	0.0	0.0		0.0	0.0			0.0	0.0
195	21	14	0.0		0.0	0.0	0.0	0.0		0.0			0.0	0.0
196	21	15	0.0		0.0	0.0	0.0	0.0	0.0				0.0	0.0
197	22	1		0.0	0.0	0.0		0.0	0.0	0.0		0.0	0.0	0.0
198	22	2	0.0		0.0	0.0		0.0	0.0	0.0		0.0	0.0	0.0
199	22	3	0.0	0.0		0.0		0.0	0.0	0.0		0.0	0.0	0.0
200	22	5	0.0	0.0	0.0			0.0	0.0	0.0		0.0	0.0	0.0
201	22	8	0.0	0.0	0.0	0.0		0.0	0.0	0.0			0.0	1.0
202	22	11	0.0	0.0	0.0	0.0		0.0	0.0	0.0		1.0	0.0
203	22	12	0.0	0.0	0.0	0.0		0.0	0.0	0.0		0.0		0.0
204	22	13	0.0	0.0	0.0	0.0			0.0	0.0		0.0	0.0	0.0
205	22	14	0.0	0.0	0.0	0.0		0.0		0.0		0.0	0.0	0.0
206	22	15	0.0	0.0	0.0	0.0		0.0	0.0			0.0	0.0	0.0
207	23	1		0.0	0.0	0.0	0.0	0.0	0.0	0.0		0.0	0.0	0.0
208	23	2	0.0		0.0	0.0	0.0	0.0	0.0	0.0		0.0	0.0	0.0
209	23	3	0.0	0.0		0.0	0.0	0.0	0.0	0.0		0.0	0.0	0.0
210	23	5	0.0	0.0	0.0		0.0	0.0	0.0	0.0		0.0	0.0	0.0
211	23	8	0.0	0.0	0.0	0.0	0.0	0.0	0.0	0.0			0.0	1.0
212	23	10	0.0	0.0	0.0	0.0		0.0	0.0	0.0		0.0	0.0	0.0
213	23	11	0.0	0.0	0.0	0.0	0.0	0.0	0.0	0.0		1.0	0.0
214	23	12	0.0	0.0	0.0	0.0	0.0	0.0	0.0	0.0		0.0		0.0
215	23	13	0.0	0.0	0.0	0.0	0.0		0.0	0.0		0.0	0.0	0.0
216	23	14	0.0	0.0	0.0	0.0	0.0	0.0		0.0		0.0	0.0	0.0
217	23	15	0.0	0.0	0.0	0.0	0.0	0.0	0.0			0.0	0.0	0.0
218	24	0	0.0	0.0	0.0	0.0	0.0	0.0	0.0	0.0		0.0	0.0	0.0
219	24	1		0.0	0.0	0.0	0.0	0.0	0.0	0.0	0.0	0.0	0.0	0.0
220	24	2	0.0		0.0	0.0	0.0	0.0	0.0	0.0	0.0	0.0	0.0	0.0
221	24	3	0.0	0.0		0.0	0.0	0.0	0.0	0.0	0.0	0.0	0.0	0.0
222	24	5	0.0	0.0	0.0		0.0	0.0	0.0	0.0	0.0	0.0	0.0	0.0
223	24	8	0.0	0.0	0.0	0.0	0.0	0.0	0.0	0.0	0.0		0.0	1.0
224	24	10	0.0	0.0	0.0	0.0		0.0	0.0	0.0	0.0	0.0	0.0	0.0
225	24	11	0.0	0.0	0.0	0.0	0.0	0.0	0.0	0.0	0.0	1.0	0.0
226	24	12	0.0	0.0	0.0	0.0	0.0	0.0	0.0	0.0	0.0	0.0		0.0
227	24	13	0.0	0.0	0.0	0.0	0.0		0.0	0.0	0.0	0.0	0.0	0.0
228	24	14	0.0	0.0	0.0	0.0	0.0	0.0		0.0	0.0	0.0	0.0	0.0
229	24	15	0.0	0.0	0.0	0.0	0.0	0.0	0.0		0.0	0.0	0.0	0.0
230	25	0	0.0	0.0	0.0	0.0		0.0	0.0	0.0		0.0	0.0	0.0
231	25	1		0.0	0.0	0.0		0.0	0.0	0.0	0.0	0.0	0.0	0.0
232	25	2	0.0		0.0	0.0		0.0	0.0	0.0	0.0	0.0	0.0	0.0
233	25	3	0.0	0.0		0.0		0.0	0.0	0.0	0.0	0.0	0.0	0.0
234	25	5	0.0	0.0	0.0			0.0	0.0	0.0	0.0	0.0	0.0	0.0
235	25	8	0.0	0.0	0.0	0.0		0.0	0.0	0.0	0.0		0.0	1.0
236	25	11	0.0	0.0	0.0	0.0		0.0	0.0	0.0	0.0	1.0	0.0
237	25	12	0.0	0.0	0.0	0.0		0.0	0.0	0.0	0.0	0.0		0.0
238	25	13	0.0	0.0	0.0	0.0			0.0	0.0	0.0	0.0	0.0	0.0
239	25	14	0.0	0.0	0.0	0.0		0.0		0.0	0.0	0.0	0.0	0.0
240	25	15	0.0	0.0	0.0	0.0		0.0	0.0		0.0	0.0	0.0	0.0
241	26	1		0.0	0.0	0.0	0.0	0.0	0.0	0.0		0.0	0.0	0.0
242	26	2	0.0		0.0	0.0	0.0	0.0	0.0	0.0		0.0	0.0	0.0
243	26	3	0.0	0.0		0.0	0.0	0.0	0.0	0.0		0.0	0.0	0.0
244	26	5	0.0	0.0	0.0		0.0	0.0	0.0	0.0		0.0	0.0	0.0
245	26	8	0.0	0.0	0.0	0.0	0.0	0.0	0.0	0.0			0.0	1.0
246	26	10	0.0	0.0	0.0	0.0		0.0	0.0	0.0		0.0	0.0	0.0
247	26	11	0.0	0.0	0.0	0.0	0.0	0.0	0.0	0.0		1.0	0.0
248	26	12	0.0	0.0	0.0	0.0	0.0	0.0	0.0	0.0		0.0		0.0
249	26	13	0.0	0.0	0.0	0.0	0.0		0.0	0.0		0.0	0.0	0.0
250	26	14	0.0	0.0	0.0	0.0	0.0	0.0		0.0		0.0	0.0	0.0
251	26	15	0.0	0.0	0.0	0.0	0.0	0.0	0.0			0.0	0.0	0.0
252	27	0	0.0	0.0	0.0	0.0	0.0	0.0	0.0	0.0		0.0	0.0	0.0
253	27	1		0.0	0.0	0.0	0.0	0.0	0.0	0.0	0.0	0.0	0.0	0.0
254	27	2	0.0		0.0	0.0	0.0	0.0	0.0	0.0	0.0	0.0	0.0	0.0
255	27	3	0.0	0.0		0.0	0.0	0.0	0.0	0.0	0.0	0.0	0.0	0.0
256	27	5	0.0	0.0	0.0		0.0	0.0	0.0	0.0	0.0	0.0	0.0	0.0
257	27	8	0.0	0.0	0.0	0.0	0.0	0.0	0.0	0.0	0.0		0.0	1.0
258	27	10	0.0	0.0	0.0	0.0		0.0	0.0	0.0	0.0	0.0	0.0	0.0
259	27	11	0.0	0.0	0.0	0.0	0.0	0.0	0.0	0.0	0.0	1.0	0.0
260	27	12	0.0	0.0	0.0	0.0	0.0	0.0	0.0	0.0	0.0	0.0		0.0
261	27	13	0.0	0.0	0.0	0.0	0.0		0.0	0.0	0.0	0.0	0.0	0.0
262	27	14	0.0	0.0	0.0	0.0	0.0	0.0		0.0	0.0	0.0	0.0	0.0
263	27	15	0.0	0.0	0.0	0.0	0.0	0.0	0.0		0.0	0.0	0.0	0.0
264	28	0	0.0	0.0	0.0	0.0	0.0	0.0	0.0	0.0		0.0	0.0	0.0	0.0
265	28	1		0.0	0.0	0.0	0.0	0.0	0.0	0.0	0.0	0.0	0.0	0.0	0.0
266	28	2	0.0		0.0	0.0	0.0	0.0	0.0	0.0	0.0	0.0	0.0	0.0	0.0
267	28	3	0.0	0.0		0.0	0.0	0.0	0.0	0.0	0.0	0.0	0.0	0.0	0.0
268	28	5	0.0	0.0	0.0		0.0	0.0	0.0	0.0	0.0	0.0	0.0	0.0	0.0
269	28	7	0.0	0.0	0.0	0.0	0.0	0.0	0.0	0.0	0.0	0.0	0.0	0.0
270	28	8	0.0	0.0	0.0	0.0	0.0	0.0	0.0	0.0	0.0		0.0	1.0	0.0
271	28	10	0.0	0.0	0.0	0.0		0.0	0.0	0.0	0.0	0.0	0.0	0.0	0.0
272	28	11	0.0	0.0	0.0	0.0	0.0	0.0	0.0	0.0	0.0	1.0	0.0		0.0
273	28	12	0.0	0.0	0.0	0.0	0.0	0.0	0.0	0.0	0.0	0.0		0.0	0.0
274	28	13	0.0	0.0	0.0	0.0	0.0		0.0	0.0	0.0	0.0	0.0	0.0	0.0
275	28	14	0.0	0.0	0.0	0.0	0.0	0.0		0.0	0.0	0.0	0.0	0.0	0.0
276	28	15	0.0	0.0	0.0	0.0	0.0	0.0	0.0		0.0	0.0	0.0	0.0	0.0
277	29	0	0.0	0.0	0.0	0.0		0.0	0.0	0.0		0.0	0.0	0.0	0.0
278	29	1		0.0	0.0	0.0		0.0	0.0	0.0	0.0	0.0	0.0	0.0	0.0
279	29	2	0.0		0.0	0.0		0.0	0.0	0.0	0.0	0.0	0.0	0.0	0.0
280	29	3	0.0	0.0		0.0		0.0	0.0	0.0	0.0	0.0	0.0	0.0	0.0
281	29	5	0.0	0.0	0.0			0.0	0.0	0.0	0.0	0.0	0.0	0.0	0.0
282	29	7	0.0	0.0	0.0	0.0		0.0	0.0	0.0	0.0	0.0	0.0	0.0
283	29	8	0.0	0.0	0.0	0.0		0.0	0.0	0.0	0.0		0.0	1.0	0.0
284	29	11	0.0	0.0	0.0	0.0		0.0	0.0	0.0	0.0	1.0	0.0		0.0
285	29	12	0.0	0.0	0.0	0.0		0.0	0.0	0.0	0.0	0.0		0.0	0.0
286	29	13	0.0	0.0	0.0	0.0			0.0	0.0	0.0	0.0	0.0	0.0	0.0
287	29	14	0.0	0.0	0.0	0.0		0.0		0.0	0.0	0.0	0.0	0.0	0.0
288	29	15	0.0	0.0	0.0	0.0		0.0	0.0		0.0	0.0	0.0	0.0	0.0
289	30	0	0.0	0.0	0.0	0.0	0.0		0.0	0.0		0.0	0.0	0.0	0.0
290	30	1		0.0	0.0	0.0	0.0		0.0	0.0	0.0	0.0	0.0	0.0	0.0
291	30	2	0.0		0.0	0.0	0.0		0.0	0.0	0.0	0.0	0.0	0.0	0.0
292	30	3	0.0	0.0		0.0	0.0		0.0	0.0	0.0	0.0	0.0	0.0	0.0
293	30	5	0.0	0.0	0.0		0.0		0.0	0.0	0.0	0.0	0.0	0.0	0.0
294	30	7	0.0	0.0	0.0	0.0	0.0		0.0	0.0	0.0	0.0	0.0	0.0
295	30	8	0.0	0.0	0.0	0.0	0.0		0.0	0.0	0.0		0.0	1.0	0.0
296	30	10	0.0	0.0	0.0	0.0			0.0	0.0	0.0	0.0	0.0	0.0	0.0
297	30	11	0.0	0.0	0.0	0.0	0.0		0.0	0.0	0.0	1.0	0.0		0.0
298	30	12	0.0	0.0	0.0	0.0	0.0		0.0	0.0	0.0	0.0		0.0	0.0
299	30	14	0.0	0.0	0.0	0.0	0.0			0.0	0.0	0.0	0.0	0.0	0.0
300	30	15	0.0	0.0	0.0	0.0	0.0		0.0		0.0	0.0	0.0	0.0	0.0
301	31	0	0.0	0.0	0.0	0.0		0.0	0.0	0.0		0.0	0.0	0.0
302	31	1		0.0	0.0	0.0		0.0	0.0	0.0	0.0	0.0	0.0	0.0
303	31	2	0.0		0.0	0.0		0.0	0.0	0.0	0.0	0.0	0.0	0.0
304	31	3	0.0	0.0		0.0		0.0	0.0	0.0	0.0	0.0	0.0	0.0
305	31	5	0.0	0.0	0.0			0.0	0.0	0.0	0.0	0.0	0.0	0.0
306	31	8	0.0	0.0	0.0	0.0		0.0	0.0	0.0	0.0		0.0	1.0
307	31	11	0.0	0.0	0.0	0.0		0.0	0.0	0.0	0.0	1.0	0.0
308	31	12	0.0	0.0	0.0	0.0		0.0	0.0	0.0	0.0	0.0		0.0
309	31	13	0.0	0.0	0.0	0.0			0.0	0.0	0.0	0.0	0.0	0.0
310	31	14	0.0	0.0	0.0	0.0		0.0		0.0	0.0	0.0	0.0	0.0
311	31	15	0.0	0.0	0.0	0.0		0.0	0.0		0.0	0.0	0.0	0.0
312	32	0	0.0	0.0	0.0	0.0	0.0	0.0		0.0		0.0	0.0	0.0
313	32	1		0.0	0.0	0.0	0.0	0.0		0.0	0.0	0.0	0.0	0.0
314	32	2	0.0		0.0	0.0	0.0	0.0		0.0	0.0	0.0	0.0	0.0
315	32	3	0.0	0.0		0.0	0.0	0.0		0.0	0.0	0.0	0.0	0.0
316	32	5	0.0	0.0	0.0		0.0	0.0		0.0	0.0	0.0	0.0	0.0
317	32	8	0.0	0.0	0.0	0.0	0.0	0.0		0.0	0.0		0.0	1.0
318	32	10	0.0	0.0	0.0	0.0		0.0		0.0	0.0	0.0	0.0	0.0
319	32	11	0.0	0.0	0.0	0.0	0.0	0.0		0.0	0.0	1.0	0.0
320	32	12	0.0	0.0	0.0	0.0	0.0	0.0		0.0	0.0	0.0		0.0
321	32	13	0.0	0.0	0.0	0.0	0.0			0.0	0.0	0.0	0.0	0.0
322	32	15	0.0	0.0	0.0	0.0	0.0	0.0			0.0	0.0	0.0	0.0
323	33	0	0.0	0.0	0.0	0.0		0.0	0.0	0.0		0.0		0.0
324	33	1		0.0	0.0	0.0		0.0	0.0	0.0	0.0	0.0		0.0
325	33	2	0.0		0.0	0.0		0.0	0.0	0.0	0.0	0.0		0.0
326	33	3	0.0	0.0		0.0		0.0	0.0	0.0	0.0	0.0		0.0
327	33	5	0.0	0.0	0.0			0.0	0.0	0.0	0.0	0.0		0.0
328	33	8	0.0	0.0	0.0	0.0		0.0	0.0	0.0	0.0			1.0
329	33	11	0.0	0.0	0.0	0.0		0.0	0.0	0.0	0.0	1.0
330	33	13	0.0	0.0	0.0	0.0			0.0	0.0	0.0	0.0		0.0
331	33	14	0.0	0.0	0.0	0.0		0.0		0.0	0.0	0.0		0.0
332	33	15	0.0	0.0	0.0	0.0		0.0	0.0		0.0	0.0		0.0
333	34	0	0.0	0.0	0.0	0.0	0.0	0.0	0.0	0.0		0.0	0.0	0.0	0.0
334	34	1		0.0	0.0	0.0	0.0	0.0	0.0	0.0	0.0	0.0	0.0	0.0	0.0
335	34	2	0.0		0.0	0.0	0.0	0.0	0.0	0.0	0.0	0.0	0.0	0.0	0.0
336	34	3	0.0	0.0		0.0	0.0	0.0	0.0	0.0	0.0	0.0	0.0	0.0	0.0
337	34	5	0.0	0.0	0.0		0.0	0.0	0.0	0.0	0.0	0.0	0.0	0.0	0.0
338	34	7	0.0	0.0	0.0	0.0	0.0	0.0	0.0	0.0	0.0	0.0	0.0	0.0
339	34	8	0.0	0.0	0.0	0.0	0.0	0.0	0.0	0.0	0.0		0.0	1.0	0.0
340	34	10	0.0	0.0	0.0	0.0		0.0	0.0	0.0	0.0	0.0	0.0	0.0	0.0
341	34	11	0.0	0.0	0.0	0.0	0.0	0.0	0.0	0.0	0.0	1.0	0.0		0.0
342	34	12	0.0	0.0	0.0	0.0	0.0	0.0	0.0	0.0	0.0	0.0		0.0	0.0
343	34	13	0.0	0.0	0.0	0.0	0.0		0.0	0.0	0.0	0.0	0.0	0.0	0.0
344	34	14	0.0	0.0	0.0	0.0	0.0	0.0		0.0	0.0	0.0	0.0	0.0	0.0
345	34	15	0.0	0.0	0.0	0.0	0.0	0.0	0.0		0.0	0.0	0.0	0.0	0.0
346	35	0	0.0	0.0	0.0	0.0		0.0	0.0	0.0		0.0	0.0	0.0
347	35	1		0.0	0.0	0.0		0.0	0.0	0.0	0.0	0.0	0.0	0.0
348	35	2	0.0		0.0	0.0		0.0	0.0	0.0	0.0	0.0	0.0	0.0
349	35	3	0.0	0.0		0.0		0.0	0.0	0.0	0.0	0.0	0.0	0.0
350	35	5	0.0	0.0	0.0			0.0	0.0	0.0	0.0	0.0	0.0	0.0
351	35	8	0.0	0.0	0.0	0.0		0.0	0.0	0.0	0.0		0.0	1.0
352	35	11	0.0	0.0	0.0	0.0		0.0	0.0	0.0	0.0	1.0	0.0
353	35	12	0.0	0.0	0.0	0.0		0.0	0.0	0.0	0.0	0.0		0.0
354	35	13	0.0	0.0	0.0	0.0			1.0	0.0	0.0	0.0	0.0	0.0
355	35	14	0.0	0.0	0.0	0.0		1.0		0.0	0.0	0.0	0.0	0.0
356	35	15	0.0	0.0	0.0	0.0		0.0	0.0		0.0	0.0	0.0	0.0
357	36	0	0.0	0.0	0.0	0.0	0.0	0.0	0.0	0.0		0.0	0.0	0.0
358	36	1		0.0	0.0	0.0	0.0	0.0	0.0	0.0	0.0	0.0	0.0	0.0
359	36	2	0.0		0.0	0.0	0.0	0.0	0.0	0.0	0.0	0.0	0.0	0.0
360	36	3	0.0	0.0		0.0	0.0	0.0	0.0	0.0	0.0	0.0	0.0	0.0
361	36	5	0.0	0.0	0.0		0.0	0.0	0.0	0.0	0.0	0.0	0.0	0.0
362	36	8	0.0	0.0	0.0	0.0	0.0	0.0	0.0	0.0	0.0		0.0	1.0
363	36	10	0.0	0.0	0.0	0.0		0.0	0.0	0.0	0.0	0.0	0.0	0.0
364	36	11	0.0	0.0	0.0	0.0	0.0	0.0	0.0	0.0	0.0	1.0	0.0
365	36	12	0.0	0.0	0.0	0.0	0.0	0.0	0.0	0.0	0.0	0.0		0.0
366	36	13	0.0	0.0	0.0	0.0	0.0		1.0	0.0	0.0	0.0	0.0	0.0
367	36	14	0.0	0.0	0.0	0.0	0.0	1.0		0.0	0.0	0.0	0.0	0.0
368	36	15	0.0	0.0	0.0	0.0	0.0	0.0	0.0		0.0	0.0	0.0	0.0
369	37	0		0.0	0.0	0.0	0.0	0.0	0.0	0.0		0.0		0.0
370	37	2			0.0	0.0	0.0	0.0	0.0	0.0	0.0	0.0		0.0
371	37	3		0.0		0.0	0.0	0.0	0.0	0.0	0.0	0.0		0.0
372	37	5		0.0	0.0		0.0	0.0	0.0	0.0	0.0	0.0		0.0
373	37	8		0.0	0.0	0.0	0.0	0.0	0.0	0.0	0.0			1.0
374	37	10		0.0	0.0	0.0		0.0	0.0	0.0	0.0	0.0		0.0
375	37	11		0.0	0.0	0.0	0.0	0.0	0.0	0.0	0.0	1.0
376	37	13		0.0	0.0	0.0	0.0		1.0	0.0	0.0	0.0		0.0
377	37	14		0.0	0.0	0.0	0.0	1.0		0.0	0.0	0.0		0.0
378	37	15		0.0	0.0	0.0	0.0	0.0	0.0		0.0	0.0		0.0
379	38	0	0.0	0.0	0.0	0.0		0.0	0.0	0.0		0.0		0.0
380	38	1		0.0	0.0	0.0		0.0	0.0	0.0	0.0	0.0		0.0
381	38	2	0.0		0.0	0.0		0.0	0.0	0.0	0.0	0.0		0.0
382	38	3	0.0	0.0		0.0		0.0	0.0	0.0	0.0	0.0		0.0
383	38	5	0.0	0.0	0.0			0.0	0.0	0.0	0.0	0.0		0.0
384	38	8	0.0	0.0	0.0	0.0		0.0	0.0	0.0	0.0			1.0
385	38	11	0.0	0.0	0.0	0.0		0.0	0.0	0.0	0.0	1.0
386	38	13	0.0	0.0	0.0	0.0			1.0	0.0	0.0	0.0		0.0
387	38	14	0.0	0.0	0.0	0.0		1.0		0.0	0.0	0.0		0.0
388	38	15	0.0	0.0	0.0	0.0		0.0	0.0		0.0	0.0		0.0
389	39	0		0.0	0.0	0.0	0.0		0.0	0.0		0.0	0.0	0.0
390	39	2			0.0	0.0	0.0		0.0	0.0	0.0	0.0	0.0	0.0
391	39	3		0.0		0.0	0.0		0.0	0.0	0.0	0.0	0.0	0.0
392	39	5		0.0	0.0		0.0		0.0	0.0	0.0	0.0	0.0	0.0
393	39	8		0.0	0.0	0.0	0.0		0.0	0.0	0.0		0.0	0.0
394	39	10		0.0	0.0	0.0			0.0	0.0	0.0	0.0	0.0	0.0
395	39	11		0.0	0.0	0.0	0.0		0.0	0.0	0.0	0.0	0.0
396	39	12		0.0	0.0	0.0	0.0		0.0	0.0	0.0	0.0		0.0
397	39	14		0.0	0.0	0.0	0.0			0.0	0.0	0.0	0.0	0.0
398	39	15		0.0	0.0	0.0	0.0		0.0		0.0	0.0	0.0	0.0
399	40	0		0.0	0.0	0.0	0.0	0.0	0.0	0.0		0.0	0.0	0.0
400	40	2			0.0	0.0	0.0	0.0	0.0	0.0	0.0	0.0	0.0	0.0
401	40	3		0.0		0.0	0.0	0.0	0.0	0.0	0.0	0.0	0.0	0.0
402	40	5		0.0	0.0		0.0	0.0	0.0	0.0	0.0	0.0	0.0	0.0
403	40	8		0.0	0.0	0.0	0.0	0.0	0.0	0.0	0.0		0.0	0.0
404	40	10		0.0	0.0	0.0		0.0	0.0	0.0	0.0	0.0	0.0	0.0
405	40	11		0.0	0.0	0.0	0.0	0.0	0.0	0.0	0.0	0.0	0.0
406	40	12		0.0	0.0	0.0	0.0	0.0	0.0	0.0	0.0	0.0		0.0
407	40	13		0.0	0.0	0.0	0.0		1.0	0.0	0.0	0.0	0.0	0.0
408	40	14		0.0	0.0	0.0	0.0	1.0		0.0	0.0	0.0	0.0	0.0
409	40	15		0.0	0.0	0.0	0.0	0.0	0.0		0.0	0.0	0.0	0.0
410	41	0	0.0	0.0	0.0	0.0	0.0	0.0	0.0	0.0		0.0	0.0	0.0
411	41	1		0.0	0.0	0.0	0.0	0.0	0.0	0.0	0.0	0.0	0.0	0.0
412	41	2	0.0		0.0	0.0	0.0	0.0	0.0	0.0	0.0	0.0	0.0	0.0
413	41	3	0.0	0.0		0.0	0.0	0.0	0.0	0.0	0.0	0.0	0.0	0.0
414	41	5	0.0	0.0	0.0		0.0	0.0	0.0	0.0	0.0	0.0	0.0	0.0
415	41	8	0.0	0.0	0.0	0.0	0.0	0.0	0.0	0.0	0.0		0.0	0.0
416	41	10	0.0	0.0	0.0	0.0		0.0	0.0	0.0	0.0	0.0	0.0	0.0
417	41	11	0.0	0.0	0.0	0.0	0.0	0.0	0.0	0.0	0.0	0.0	0.0
418	41	12	0.0	0.0	0.0	0.0	0.0	0.0	0.0	0.0	0.0	0.0		0.0
419	41	13	0.0	0.0	0.0	0.0	0.0		1.0	0.0	0.0	0.0	0.0	0.0
420	41	14	0.0	0.0	0.0	0.0	0.0	1.0		0.0	0.0	0.0	0.0	0.0
421	41	15	0.0	0.0	0.0	0.0	0.0	0.0	0.0		0.0	0.0	0.0	0.0
422	42	0	0.0	0.0	0.0	0.0		0.0	0.0	0.0		0.0	0.0	0.0
423	42	1		0.0	0.0	0.0		0.0	0.0	0.0	0.0	0.0	0.0	0.0
424	42	2	0.0		0.0	0.0		0.0	0.0	0.0	0.0	0.0	0.0	0.0
425	42	3	0.0	0.0		0.0		0.0	0.0	0.0	0.0	0.0	0.0	0.0
426	42	5	0.0	0.0	0.0			0.0	0.0	0.0	0.0	0.0	0.0	0.0
427	42	8	0.0	0.0	0.0	0.0		0.0	0.0	0.0	0.0		0.0	1.0
428	42	11	0.0	0.0	0.0	0.0		0.0	0.0	0.0	0.0	1.0	0.0
429	42	12	0.0	0.0	0.0	0.0		0.0	0.0	0.0	0.0	0.0		0.0
430	42	13	0.0	0.0	0.0	0.0			1.0	0.0	0.0	0.0	0.0	0.0
431	42	14	0.0	0.0	0.0	0.0		1.0		0.0	0.0	0.0	0.0	0.0
432	42	15	0.0	0.0	0.0	0.0		0.0	0.0		0.0	0.0	0.0	0.0
433	43	0			0.0	0.0		0.0	0.0	0.0				0.0
434	43	3				0.0		0.0	0.0	0.0	0.0			0.0
435	43	5			0.0			0.0	0.0	0.0	0.0			0.0
436	43	11			0.0	0.0		0.0	0.0	0.0	0.0
437	43	13			0.0	0.0			0.0	0.0	0.0			0.0
438	43	14			0.0	0.0		0.0		0.0	0.0			0.0
439	43	15			0.0	0.0		0.0	0.0		0.0			0.0
440	44	0	0.0		0.0	0.0	0.0	0.0	0.0	0.0		0.0	0.0	0.0		0.0
441	44	1			0.0	0.0	0.0	0.0	0.0	0.0	0.0	0.0	0.0	0.0		0.0
442	44	3	0.0			0.0	0.0	0.0	0.0	0.0	0.0	0.0	0.0	0.0		0.0
443	44	5	0.0		0.0		0.0	0.0	0.0	0.0	0.0	0.0	0.0	0.0		0.0
444	44	6	0.0		0.0	0.0	0.0	0.0	0.0	0.0	0.0	0.0	0.0	0.0
445	44	8	0.0		0.0	0.0	0.0	0.0	0.0	0.0	0.0		0.0	1.0		0.0
446	44	10	0.0		0.0	0.0		0.0	0.0	0.0	0.0	0.0	0.0	0.0		0.0
447	44	11	0.0		0.0	0.0	0.0	0.0	0.0	0.0	0.0	1.0	0.0			0.0
448	44	12	0.0		0.0	0.0	0.0	0.0	0.0	0.0	0.0	0.0		0.0		0.0
449	44	13	0.0		0.0	0.0	0.0		0.0	0.0	0.0	0.0	0.0	0.0		0.0
450	44	14	0.0		0.0	0.0	0.0	0.0		0.0	0.0	0.0	0.0	0.0		0.0
451	44	15	0.0		0.0	0.0	0.0	0.0	0.0		0.0	0.0	0.0	0.0		0.0
452	45	0			0.0	0.0		0.0	0.0	0.0		0.0		0.0		0.0
453	45	3				0.0		0.0	0.0	0.0	0.0	0.0		0.0		0.0
454	45	5			0.0			0.0	0.0	0.0	0.0	0.0		0.0		0.0
455	45	6			0.0	0.0		0.0	0.0	0.0	0.0	0.0		0.0
456	45	8			0.0	0.0		0.0	0.0	0.0	0.0			1.0		0.0
457	45	11			0.0	0.0		0.0	0.0	0.0	0.0	1.0				0.0
458	45	13			0.0	0.0			0.0	0.0	0.0	0.0		0.0		0.0
459	45	14			0.0	0.0		0.0		0.0	0.0	0.0		0.0		0.0
460	45	15			0.0	0.0		0.0	0.0		0.0	0.0		0.0		0.0
461	46	0	0.0		0.0	0.0	0.0	0.0	0.0	0.0		0.0	0.0	0.0
462	46	1			0.0	0.0	0.0	0.0	0.0	0.0	0.0	0.0	0.0	0.0
463	46	3	0.0			0.0	0.0	0.0	0.0	0.0	0.0	0.0	0.0	0.0
464	46	5	0.0		0.0		0.0	0.0	0.0	0.0	0.0	0.0	0.0	0.0
465	46	8	0.0		0.0	0.0	0.0	0.0	0.0	0.0	0.0		0.0	1.0
466	46	10	0.0		0.0	0.0		0.0	0.0	0.0	0.0	0.0	0.0	0.0
467	46	11	0.0		0.0	0.0	0.0	0.0	0.0	0.0	0.0	1.0	0.0
468	46	12	0.0		0.0	0.0	0.0	0.0	0.0	0.0	0.0	0.0		0.0
469	46	13	0.0		0.0	0.0	0.0		0.0	0.0	0.0	0.0	0.0	0.0
470	46	14	0.0		0.0	0.0	0.0	0.0		0.0	0.0	0.0	0.0	0.0
471	46	15	0.0		0.0	0.0	0.0	0.0	0.0		0.0	0.0	0.0	0.0
472	47	0	0.0		0.0	0.0	0.0	0.0	0.0	0.0				0.0		0.0
473	47	1			0.0	0.0	0.0	0.0	0.0	0.0	0.0			0.0		0.0
474	47	3	0.0			0.0	0.0	0.0	0.0	0.0	0.0			0.0		0.0
475	47	5	0.0		0.0		0.0	0.0	0.0	0.0	0.0			0.0		0.0
476	47	6	0.0		0.0	0.0	0.0	0.0	0.0	0.0	0.0			0.0
477	47	10	0.0		0.0	0.0		0.0	0.0	0.0	0.0			0.0		0.0
478	47	11	0.0		0.0	0.0	0.0	0.0	0.0	0.0	0.0					0.0
479	47	13	0.0		0.0	0.0	0.0		0.0	0.0	0.0			0.0		0.0
480	47	14	0.0		0.0	0.0	0.0	0.0		0.0	0.0			0.0		0.0
481	47	15	0.0		0.0	0.0	0.0	0.0	0.0		0.0			0.0		0.0
482	48	0	0.0		0.0	0.0	0.0	0.0	0.0	0.0		0.0	0.0	0.0		0.0
483	48	1			0.0	0.0	0.0	0.0	0.0	0.0	0.0	0.0	0.0	0.0		0.0
484	48	3	0.0			0.0	0.0	0.0	0.0	0.0	0.0	0.0	0.0	0.0		0.0
485	48	5	0.0		0.0		0.0	0.0	0.0	0.0	0.0	0.0	0.0	0.0		0.0
486	48	6	0.0		0.0	0.0	0.0	0.0	0.0	0.0	0.0	0.0	0.0	0.0
487	48	8	0.0		0.0	0.0	0.0	0.0	0.0	0.0	0.0		0.0	1.0		0.0
488	48	10	0.0		0.0	0.0		0.0	0.0	0.0	0.0	0.0	0.0	0.0		0.0
489	48	11	0.0		0.0	0.0	0.0	0.0	0.0	0.0	0.0	1.0	0.0			0.0
490	48	12	0.0		0.0	0.0	0.0	0.0	0.0	0.0	0.0	0.0		0.0		0.0
491	48	13	0.0		0.0	0.0	0.0		0.0	0.0	0.0	0.0	0.0	0.0		0.0
492	48	14	0.0		0.0	0.0	0.0	0.0		0.0	0.0	0.0	0.0	0.0		0.0
493	48	15	0.0		0.0	0.0	0.0	0.0	0.0		0.0	0.0	0.0	0.0		0.0
494	49	0	0.0		0.0	0.0		0.0	0.0	0.0		0.0		0.0		0.0
495	49	1			0.0	0.0		0.0	0.0	0.0	0.0	0.0		0.0		0.0
496	49	3	0.0			0.0		0.0	0.0	0.0	0.0	0.0		0.0		0.0
497	49	5	0.0		0.0			0.0	0.0	0.0	0.0	0.0		0.0		0.0
498	49	6	0.0		0.0	0.0		0.0	0.0	0.0	0.0	0.0		0.0
499	49	8	0.0		0.0	0.0		0.0	0.0	0.0	0.0			0.0		0.0
500	49	11	0.0		0.0	0.0		0.0	0.0	0.0	0.0	0.0				0.0
501	49	13	0.0		0.0	0.0			0.0	0.0	0.0	0.0		0.0		0.0
502	49	14	0.0		0.0	0.0		0.0		0.0	0.0	0.0		0.0		0.0
503	49	15	0.0		0.0	0.0		0.0	0.0		0.0	0.0		0.0		0.0
504	50	0	0.0		0.0	0.0	0.0	0.0	0.0	0.0		0.0	0.0	0.0
505	50	1			0.0	0.0	0.0	0.0	0.0	0.0	0.0	0.0	0.0	0.0
506	50	3	0.0			0.0	0.0	0.0	0.0	0.0	0.0	0.0	0.0	0.0
507	50	5	0.0		0.0		0.0	0.0	0.0	0.0	0.0	0.0	0.0	0.0
508	50	8	0.0		0.0	0.0	0.0	0.0	0.0	0.0	0.0		0.0	0.0
509	50	10	0.0		0.0	0.0		0.0	0.0	0.0	0.0	0.0	0.0	0.0
510	50	11	0.0		0.0	0.0	0.0	0.0	0.0	0.0	0.0	0.0	0.0
511	50	12	0.0		0.0	0.0	0.0	0.0	0.0	0.0	0.0	0.0		0.0
512	50	13	0.0		0.0	0.0	0.0		0.0	0.0	0.0	0.0	0.0	0.0
513	50	14	0.0		0.0	0.0	0.0	0.0		0.0	0.0	0.0	0.0	0.0
514	50	15	0.0		0.0	0.0	0.0	0.0	0.0		0.0	0.0	0.0	0.0
515	51	0	0.0		0.0	0.0	0.0	0.0	0.0	0.0		0.0	0.0	0.0
516	51	1			0.0	0.0	0.0	0.0	0.0	0.0	0.0	0.0	0.0	0.0
517	51	3	0.0			0.0	0.0	0.0	0.0	0.0	0.0	0.0	0.0	0.0
518	51	5	0.0		0.0		0.0	0.0	0.0	0.0	0.0	0.0	0.0	0.0
519	51	8	0.0		0.0	0.0	0.0	0.0	0.0	0.0	0.0		0.0	0.0
520	51	10	0.0		0.0	0.0		0.0	0.0	0.0	0.0	0.0	0.0	0.0
521	51	11	0.0		0.0	0.0	0.0	0.0	0.0	0.0	0.0	0.0	0.0
522	51	12	0.0		0.0	0.0	0.0	0.0	0.0	0.0	0.0	0.0		0.0
523	51	13	0.0		0.0	0.0	0.0		0.0	0.0	0.0	0.0	0.0	0.0
524	51	14	0.0		0.0	0.0	0.0	0.0		0.0	0.0	0.0	0.0	0.0
525	51	15	0.0		0.0	0.0	0.0	0.0	0.0		0.0	0.0	0.0	0.0
