## Supplementary material for "The BumbleBox: An open-source platform for quantifying behavior in bumblebee colonies": Sample BumbleBox Data Output: bumblebox-01_2023-10-28_03-05-03_noID.csv

filename	colony number	datetime	frame	ID	centroidX	centroidY	frontX	frontY
bumblebox-01_2023-10-28_03-05-03	01	2023-10-28_03-05-03	0	X	1149.25	2485.5	1158.0	2457.5
bumblebox-01_2023-10-28_03-05-03	01	2023-10-28_03-05-03	0	X	1961.5	1099.75	1969.0	1084.0
bumblebox-01_2023-10-28_03-05-03	01	2023-10-28_03-05-03	0	X	1050.0	2508.75	1071.5	2508.5
bumblebox-01_2023-10-28_03-05-03	01	2023-10-28_03-05-03	0	X	2830.0	2452.75	2847.0	2430.0
bumblebox-01_2023-10-28_03-05-03	01	2023-10-28_03-05-03	0	X	2944.5	2341.5	2964.0	2340.5
bumblebox-01_2023-10-28_03-05-03	01	2023-10-28_03-05-03	0	X	931.75	1813.5	931.0	1803.0
bumblebox-01_2023-10-28_03-05-03	01	2023-10-28_03-05-03	0	X	2261.75	1851.0	2280.0	1807.5
bumblebox-01_2023-10-28_03-05-03	01	2023-10-28_03-05-03	0	X	2253.75	1852.75	2261.5	1790.0
bumblebox-01_2023-10-28_03-05-03	01	2023-10-28_03-05-03	0	X	3019.0	1641.5	3016.5	1626.0
bumblebox-01_2023-10-28_03-05-03	01	2023-10-28_03-05-03	0	X	3008.75	977.5	3007.0	962.0
bumblebox-01_2023-10-28_03-05-03	01	2023-10-28_03-05-03	0	X	1106.25	679.5	1109.0	652.5
bumblebox-01_2023-10-28_03-05-03	01	2023-10-28_03-05-03	0	X	2784.75	636.5	2801.5	613.5
bumblebox-01_2023-10-28_03-05-03	01	2023-10-28_03-05-03	0	X	2996.25	286.75	2987.5	272.0
bumblebox-01_2023-10-28_03-05-03	01	2023-10-28_03-05-03	0	X	947.25	2854.75	955.5	2869.0
bumblebox-01_2023-10-28_03-05-03	01	2023-10-28_03-05-03	0	X	3062.75	2799.0	3101.0	2798.5
bumblebox-01_2023-10-28_03-05-03	01	2023-10-28_03-05-03	0	X	3092.0	2739.5	3160.0	2737.0
bumblebox-01_2023-10-28_03-05-03	01	2023-10-28_03-05-03	0	X	3173.5	1089.0	3183.5	1103.5
bumblebox-01_2023-10-28_03-05-03	01	2023-10-28_03-05-03	0	X	1108.5	681.5	1122.0	660.5
bumblebox-01_2023-10-28_03-05-03	01	2023-10-28_03-05-03	1	X	1216.25	2217.75	1232.5	2214.0
bumblebox-01_2023-10-28_03-05-03	01	2023-10-28_03-05-03	1	X	1989.5	1120.25	1998.0	1108.5
bumblebox-01_2023-10-28_03-05-03	01	2023-10-28_03-05-03	1	X	947.75	2854.75	956.5	2869.0
bumblebox-01_2023-10-28_03-05-03	01	2023-10-28_03-05-03	1	X	1494.75	2645.75	1560.5	2640.5
bumblebox-01_2023-10-28_03-05-03	01	2023-10-28_03-05-03	1	X	2830.75	2449.75	2846.5	2428.0
bumblebox-01_2023-10-28_03-05-03	01	2023-10-28_03-05-03	1	X	1990.25	1910.75	1995.0	1904.0
bumblebox-01_2023-10-28_03-05-03	01	2023-10-28_03-05-03	1	X	1612.25	1932.0	1639.5	1896.0
bumblebox-01_2023-10-28_03-05-03	01	2023-10-28_03-05-03	1	X	3019.0	1641.25	3016.0	1626.0
bumblebox-01_2023-10-28_03-05-03	01	2023-10-28_03-05-03	1	X	902.25	1207.75	935.5	1207.0
bumblebox-01_2023-10-28_03-05-03	01	2023-10-28_03-05-03	1	X	1109.0	682.25	1124.0	661.0
bumblebox-01_2023-10-28_03-05-03	01	2023-10-28_03-05-03	1	X	2786.0	635.0	2799.5	610.0
bumblebox-01_2023-10-28_03-05-03	01	2023-10-28_03-05-03	1	X	3064.75	2797.0	3106.0	2796.5
bumblebox-01_2023-10-28_03-05-03	01	2023-10-28_03-05-03	1	X	3090.25	2740.5	3156.0	2738.5
bumblebox-01_2023-10-28_03-05-03	01	2023-10-28_03-05-03	1	X	2932.25	2515.5	2967.5	2515.5
bumblebox-01_2023-10-28_03-05-03	01	2023-10-28_03-05-03	1	X	1051.0	2508.25	1072.0	2507.5
bumblebox-01_2023-10-28_03-05-03	01	2023-10-28_03-05-03	1	X	1150.75	2489.5	1166.0	2466.5
bumblebox-01_2023-10-28_03-05-03	01	2023-10-28_03-05-03	1	X	2940.5	2457.75	2965.0	2456.0
bumblebox-01_2023-10-28_03-05-03	01	2023-10-28_03-05-03	1	X	3173.75	1376.75	3176.0	1391.0
bumblebox-01_2023-10-28_03-05-03	01	2023-10-28_03-05-03	1	X	3008.0	975.25	3006.5	961.5
bumblebox-01_2023-10-28_03-05-03	01	2023-10-28_03-05-03	1	X	1104.25	681.25	1117.5	674.5
bumblebox-01_2023-10-28_03-05-03	01	2023-10-28_03-05-03	1	X	2896.25	574.5	2917.0	574.5
bumblebox-01_2023-10-28_03-05-03	01	2023-10-28_03-05-03	1	X	2996.75	286.5	2987.5	271.5
bumblebox-01_2023-10-28_03-05-03	01	2023-10-28_03-05-03	1	X	2134.0	195.25	2153.0	196.0
bumblebox-01_2023-10-28_03-05-03	01	2023-10-28_03-05-03	2	X	1970.25	1115.0	1980.0	1102.5
bumblebox-01_2023-10-28_03-05-03	01	2023-10-28_03-05-03	2	X	2786.0	634.75	2803.0	612.5
bumblebox-01_2023-10-28_03-05-03	01	2023-10-28_03-05-03	2	X	1498.5	2648.5	1551.5	2635.0
bumblebox-01_2023-10-28_03-05-03	01	2023-10-28_03-05-03	2	X	2831.25	2451.5	2846.0	2429.0
bumblebox-01_2023-10-28_03-05-03	01	2023-10-28_03-05-03	2	X	1614.25	1923.0	1642.0	1885.5
bumblebox-01_2023-10-28_03-05-03	01	2023-10-28_03-05-03	2	X	2759.75	1221.0	2757.0	1211.5
bumblebox-01_2023-10-28_03-05-03	01	2023-10-28_03-05-03	2	X	1107.0	682.0	1116.0	655.5
bumblebox-01_2023-10-28_03-05-03	01	2023-10-28_03-05-03	2	X	1108.25	682.0	1123.5	661.5
bumblebox-01_2023-10-28_03-05-03	01	2023-10-28_03-05-03	2	X	947.75	2855.25	956.0	2870.0
bumblebox-01_2023-10-28_03-05-03	01	2023-10-28_03-05-03	2	X	3062.75	2797.0	3103.0	2797.0
bumblebox-01_2023-10-28_03-05-03	01	2023-10-28_03-05-03	2	X	3090.5	2738.75	3157.0	2738.0
bumblebox-01_2023-10-28_03-05-03	01	2023-10-28_03-05-03	2	X	2933.25	2515.0	2968.0	2514.0
bumblebox-01_2023-10-28_03-05-03	01	2023-10-28_03-05-03	2	X	1049.25	2508.5	1070.5	2508.0
bumblebox-01_2023-10-28_03-05-03	01	2023-10-28_03-05-03	2	X	2942.25	2458.0	2968.5	2457.5
bumblebox-01_2023-10-28_03-05-03	01	2023-10-28_03-05-03	2	X	2898.5	2343.25	2917.5	2343.5
bumblebox-01_2023-10-28_03-05-03	01	2023-10-28_03-05-03	2	X	3174.75	1380.25	3228.5	1382.0
bumblebox-01_2023-10-28_03-05-03	01	2023-10-28_03-05-03	2	X	3006.75	975.75	3006.5	962.0
bumblebox-01_2023-10-28_03-05-03	01	2023-10-28_03-05-03	2	X	1103.0	681.75	1117.5	680.0
bumblebox-01_2023-10-28_03-05-03	01	2023-10-28_03-05-03	2	X	856.5	399.0	924.0	397.5
bumblebox-01_2023-10-28_03-05-03	01	2023-10-28_03-05-03	2	X	2997.25	286.0	3006.0	300.0
bumblebox-01_2023-10-28_03-05-03	01	2023-10-28_03-05-03	3	X	1149.75	2487.5	1169.5	2469.0
bumblebox-01_2023-10-28_03-05-03	01	2023-10-28_03-05-03	3	X	2784.5	636.25	2799.5	612.5
bumblebox-01_2023-10-28_03-05-03	01	2023-10-28_03-05-03	3	X	1050.0	2509.0	1071.5	2509.0
bumblebox-01_2023-10-28_03-05-03	01	2023-10-28_03-05-03	3	X	2830.25	2448.5	2841.5	2423.5
bumblebox-01_2023-10-28_03-05-03	01	2023-10-28_03-05-03	3	X	3019.25	1641.75	3016.5	1626.5
bumblebox-01_2023-10-28_03-05-03	01	2023-10-28_03-05-03	3	X	3008.5	978.25	3006.5	963.0
bumblebox-01_2023-10-28_03-05-03	01	2023-10-28_03-05-03	3	X	1105.75	682.5	1126.5	670.0
bumblebox-01_2023-10-28_03-05-03	01	2023-10-28_03-05-03	3	X	1107.5	683.75	1118.5	657.5
bumblebox-01_2023-10-28_03-05-03	01	2023-10-28_03-05-03	3	X	947.5	2855.5	957.0	2870.0
bumblebox-01_2023-10-28_03-05-03	01	2023-10-28_03-05-03	3	X	3064.25	2797.75	3104.0	2797.0
bumblebox-01_2023-10-28_03-05-03	01	2023-10-28_03-05-03	3	X	3090.75	2738.25	3159.5	2737.5
bumblebox-01_2023-10-28_03-05-03	01	2023-10-28_03-05-03	3	X	2932.5	2515.25	2968.0	2515.0
bumblebox-01_2023-10-28_03-05-03	01	2023-10-28_03-05-03	3	X	3175.25	1379.25	3227.5	1380.5
bumblebox-01_2023-10-28_03-05-03	01	2023-10-28_03-05-03	3	X	2813.25	1204.25	2834.0	1205.5
bumblebox-01_2023-10-28_03-05-03	01	2023-10-28_03-05-03	3	X	734.25	1156.5	770.0	1159.5
bumblebox-01_2023-10-28_03-05-03	01	2023-10-28_03-05-03	3	X	3004.0	746.25	3000.5	731.5
bumblebox-01_2023-10-28_03-05-03	01	2023-10-28_03-05-03	3	X	2997.25	286.0	2989.5	271.5
bumblebox-01_2023-10-28_03-05-03	01	2023-10-28_03-05-03	3	X	2133.5	195.25	2153.0	196.5
bumblebox-01_2023-10-28_03-05-03	01	2023-10-28_03-05-03	3	X	2148.5	137.5	2182.5	138.0
bumblebox-01_2023-10-28_03-05-03	01	2023-10-28_03-05-03	3	X	861.75	125.5	872.0	127.5
bumblebox-01_2023-10-28_03-05-03	01	2023-10-28_03-05-03	3	X	589.5	66.25	602.5	65.0
bumblebox-01_2023-10-28_03-05-03	01	2023-10-28_03-05-03	3	X	137.75	2063.5	134.5	2049.0
bumblebox-01_2023-10-28_03-05-03	01	2023-10-28_03-05-03	4	X	1148.5	2489.0	1162.0	2467.0
bumblebox-01_2023-10-28_03-05-03	01	2023-10-28_03-05-03	4	X	1956.25	1111.0	1928.0	1097.0
bumblebox-01_2023-10-28_03-05-03	01	2023-10-28_03-05-03	4	X	3065.75	2798.5	3106.5	2797.5
bumblebox-01_2023-10-28_03-05-03	01	2023-10-28_03-05-03	4	X	1150.25	2486.5	1177.5	2481.0
bumblebox-01_2023-10-28_03-05-03	01	2023-10-28_03-05-03	4	X	2833.0	2450.0	2844.5	2425.0
bumblebox-01_2023-10-28_03-05-03	01	2023-10-28_03-05-03	4	X	1587.0	1924.5	1627.0	1899.5
bumblebox-01_2023-10-28_03-05-03	01	2023-10-28_03-05-03	4	X	930.0	1814.5	916.5	1810.0
bumblebox-01_2023-10-28_03-05-03	01	2023-10-28_03-05-03	4	X	2760.5	1220.75	2757.5	1210.5
bumblebox-01_2023-10-28_03-05-03	01	2023-10-28_03-05-03	4	X	3008.5	978.0	3006.5	963.0
bumblebox-01_2023-10-28_03-05-03	01	2023-10-28_03-05-03	4	X	3004.75	745.0	3001.5	731.0
bumblebox-01_2023-10-28_03-05-03	01	2023-10-28_03-05-03	4	X	2786.75	637.5	2803.5	615.5
bumblebox-01_2023-10-28_03-05-03	01	2023-10-28_03-05-03	4	X	1581.5	2971.5	1561.5	2921.5
bumblebox-01_2023-10-28_03-05-03	01	2023-10-28_03-05-03	4	X	947.5	2855.0	955.5	2869.0
bumblebox-01_2023-10-28_03-05-03	01	2023-10-28_03-05-03	4	X	3091.5	2738.25	3159.5	2737.5
bumblebox-01_2023-10-28_03-05-03	01	2023-10-28_03-05-03	4	X	1050.5	2508.5	1072.0	2508.0
bumblebox-01_2023-10-28_03-05-03	01	2023-10-28_03-05-03	4	X	3020.0	1641.5	3017.0	1626.0
bumblebox-01_2023-10-28_03-05-03	01	2023-10-28_03-05-03	4	X	895.5	1034.75	901.0	1047.5
bumblebox-01_2023-10-28_03-05-03	01	2023-10-28_03-05-03	4	X	1107.5	683.5	1123.5	663.0
bumblebox-01_2023-10-28_03-05-03	01	2023-10-28_03-05-03	4	X	2997.0	285.75	2988.0	270.5
bumblebox-01_2023-10-28_03-05-03	01	2023-10-28_03-05-03	4	X	2134.0	194.5	2153.0	196.0
bumblebox-01_2023-10-28_03-05-03	01	2023-10-28_03-05-03	4	X	590.25	66.5	603.0	65.5
bumblebox-01_2023-10-28_03-05-03	01	2023-10-28_03-05-03	5	X	1149.0	2487.5	1167.0	2467.0
bumblebox-01_2023-10-28_03-05-03	01	2023-10-28_03-05-03	5	X	2450.0	1937.5	2465.5	1923.5
bumblebox-01_2023-10-28_03-05-03	01	2023-10-28_03-05-03	5	X	1950.5	1104.75	1964.0	1089.0
bumblebox-01_2023-10-28_03-05-03	01	2023-10-28_03-05-03	5	X	2787.25	636.75	2793.5	610.0
bumblebox-01_2023-10-28_03-05-03	01	2023-10-28_03-05-03	5	X	3064.0	2797.25	3104.5	2796.5
bumblebox-01_2023-10-28_03-05-03	01	2023-10-28_03-05-03	5	X	2832.25	2450.5	2850.5	2429.5
bumblebox-01_2023-10-28_03-05-03	01	2023-10-28_03-05-03	5	X	1216.5	2218.25	1232.5	2214.5
bumblebox-01_2023-10-28_03-05-03	01	2023-10-28_03-05-03	5	X	2774.5	1937.75	2770.0	1929.5
bumblebox-01_2023-10-28_03-05-03	01	2023-10-28_03-05-03	5	X	2997.5	286.25	2988.5	271.0
bumblebox-01_2023-10-28_03-05-03	01	2023-10-28_03-05-03	5	X	947.75	2855.5	956.0	2870.5
bumblebox-01_2023-10-28_03-05-03	01	2023-10-28_03-05-03	5	X	3090.75	2738.5	3159.0	2737.0
bumblebox-01_2023-10-28_03-05-03	01	2023-10-28_03-05-03	5	X	1510.5	2653.5	1559.0	2635.0
bumblebox-01_2023-10-28_03-05-03	01	2023-10-28_03-05-03	5	X	2931.75	2516.25	2965.5	2516.0
bumblebox-01_2023-10-28_03-05-03	01	2023-10-28_03-05-03	5	X	1050.0	2509.5	1071.5	2509.0
bumblebox-01_2023-10-28_03-05-03	01	2023-10-28_03-05-03	5	X	2941.0	2457.25	2939.5	2441.5
bumblebox-01_2023-10-28_03-05-03	01	2023-10-28_03-05-03	5	X	1586.0	1910.25	1626.5	1887.0
bumblebox-01_2023-10-28_03-05-03	01	2023-10-28_03-05-03	5	X	3031.75	1756.25	3034.0	1763.0
bumblebox-01_2023-10-28_03-05-03	01	2023-10-28_03-05-03	5	X	1995.75	1215.5	2004.0	1213.0
bumblebox-01_2023-10-28_03-05-03	01	2023-10-28_03-05-03	5	X	3008.25	976.75	3034.5	976.5
bumblebox-01_2023-10-28_03-05-03	01	2023-10-28_03-05-03	5	X	1105.0	679.5	1119.0	661.0
bumblebox-01_2023-10-28_03-05-03	01	2023-10-28_03-05-03	5	X	2136.25	194.75	2119.5	192.5
bumblebox-01_2023-10-28_03-05-03	01	2023-10-28_03-05-03	5	X	2147.0	137.75	2182.5	137.0
bumblebox-01_2023-10-28_03-05-03	01	2023-10-28_03-05-03	6	X	1946.0	1110.0	1916.5	1098.0
bumblebox-01_2023-10-28_03-05-03	01	2023-10-28_03-05-03	6	X	947.75	2854.75	956.5	2869.5
bumblebox-01_2023-10-28_03-05-03	01	2023-10-28_03-05-03	6	X	1147.0	2489.0	1161.0	2468.5
bumblebox-01_2023-10-28_03-05-03	01	2023-10-28_03-05-03	6	X	1583.25	1903.75	1622.5	1878.5
bumblebox-01_2023-10-28_03-05-03	01	2023-10-28_03-05-03	6	X	3008.25	976.75	3034.5	976.0
bumblebox-01_2023-10-28_03-05-03	01	2023-10-28_03-05-03	6	X	1108.75	682.0	1119.0	656.5
bumblebox-01_2023-10-28_03-05-03	01	2023-10-28_03-05-03	6	X	2785.0	634.25	2798.5	609.5
bumblebox-01_2023-10-28_03-05-03	01	2023-10-28_03-05-03	6	X	2785.75	636.0	2809.0	621.5
bumblebox-01_2023-10-28_03-05-03	01	2023-10-28_03-05-03	6	X	3062.5	2798.5	3101.5	2798.5
bumblebox-01_2023-10-28_03-05-03	01	2023-10-28_03-05-03	6	X	3089.25	2739.5	3156.5	2739.5
bumblebox-01_2023-10-28_03-05-03	01	2023-10-28_03-05-03	6	X	1050.5	2508.25	1072.5	2508.0
bumblebox-01_2023-10-28_03-05-03	01	2023-10-28_03-05-03	6	X	2940.5	2458.5	2965.0	2457.5
bumblebox-01_2023-10-28_03-05-03	01	2023-10-28_03-05-03	6	X	2929.5	1992.5	2925.5	1977.5
bumblebox-01_2023-10-28_03-05-03	01	2023-10-28_03-05-03	6	X	1715.75	1538.25	1717.5	1483.0
bumblebox-01_2023-10-28_03-05-03	01	2023-10-28_03-05-03	6	X	3175.5	1380.0	3227.5	1382.0
bumblebox-01_2023-10-28_03-05-03	01	2023-10-28_03-05-03	6	X	2759.5	1221.0	2756.5	1211.0
bumblebox-01_2023-10-28_03-05-03	01	2023-10-28_03-05-03	6	X	2812.75	1204.75	2833.5	1206.0
bumblebox-01_2023-10-28_03-05-03	01	2023-10-28_03-05-03	6	X	3172.75	1088.75	3182.5	1103.5
bumblebox-01_2023-10-28_03-05-03	01	2023-10-28_03-05-03	6	X	1106.75	680.75	1121.5	663.0
bumblebox-01_2023-10-28_03-05-03	01	2023-10-28_03-05-03	6	X	2997.0	286.75	2988.5	272.5
bumblebox-01_2023-10-28_03-05-03	01	2023-10-28_03-05-03	7	X	1149.5	2487.75	1164.5	2465.0
bumblebox-01_2023-10-28_03-05-03	01	2023-10-28_03-05-03	7	X	1950.0	1111.5	1920.5	1099.0
bumblebox-01_2023-10-28_03-05-03	01	2023-10-28_03-05-03	7	X	2785.25	635.75	2802.0	612.0
bumblebox-01_2023-10-28_03-05-03	01	2023-10-28_03-05-03	7	X	947.5	2854.25	956.0	2868.5
bumblebox-01_2023-10-28_03-05-03	01	2023-10-28_03-05-03	7	X	1517.25	2635.75	1578.5	2638.0
bumblebox-01_2023-10-28_03-05-03	01	2023-10-28_03-05-03	7	X	1050.0	2509.25	1071.0	2508.0
bumblebox-01_2023-10-28_03-05-03	01	2023-10-28_03-05-03	7	X	2830.25	2451.25	2848.5	2430.5
bumblebox-01_2023-10-28_03-05-03	01	2023-10-28_03-05-03	7	X	2895.75	2342.75	2913.0	2343.0
bumblebox-01_2023-10-28_03-05-03	01	2023-10-28_03-05-03	7	X	1573.25	1903.0	1612.5	1878.5
bumblebox-01_2023-10-28_03-05-03	01	2023-10-28_03-05-03	7	X	687.5	1750.0	721.0	1745.5
bumblebox-01_2023-10-28_03-05-03	01	2023-10-28_03-05-03	7	X	3019.5	1641.75	3039.0	1642.0
bumblebox-01_2023-10-28_03-05-03	01	2023-10-28_03-05-03	7	X	1745.5	1590.25	1795.5	1586.5
bumblebox-01_2023-10-28_03-05-03	01	2023-10-28_03-05-03	7	X	2759.75	1221.25	2757.0	1211.5
bumblebox-01_2023-10-28_03-05-03	01	2023-10-28_03-05-03	7	X	3008.25	977.25	3006.5	962.0
bumblebox-01_2023-10-28_03-05-03	01	2023-10-28_03-05-03	7	X	2785.0	634.5	2802.0	612.0
bumblebox-01_2023-10-28_03-05-03	01	2023-10-28_03-05-03	7	X	2992.5	286.25	2982.5	275.5
bumblebox-01_2023-10-28_03-05-03	01	2023-10-28_03-05-03	7	X	2997.5	286.0	3005.0	300.5
bumblebox-01_2023-10-28_03-05-03	01	2023-10-28_03-05-03	7	X	3063.5	2797.25	3103.5	2797.5
bumblebox-01_2023-10-28_03-05-03	01	2023-10-28_03-05-03	7	X	3091.5	2739.75	3159.5	2738.0
bumblebox-01_2023-10-28_03-05-03	01	2023-10-28_03-05-03	7	X	2942.0	2458.25	2966.0	2457.5
bumblebox-01_2023-10-28_03-05-03	01	2023-10-28_03-05-03	7	X	1725.25	1588.0	1733.0	1585.5
bumblebox-01_2023-10-28_03-05-03	01	2023-10-28_03-05-03	7	X	3175.0	1379.25	3227.5	1380.5
bumblebox-01_2023-10-28_03-05-03	01	2023-10-28_03-05-03	7	X	3173.0	1089.0	3183.0	1103.5
bumblebox-01_2023-10-28_03-05-03	01	2023-10-28_03-05-03	7	X	2133.25	195.5	2153.0	196.5
bumblebox-01_2023-10-28_03-05-03	01	2023-10-28_03-05-03	8	X	1149.25	2490.5	1156.5	2465.0
bumblebox-01_2023-10-28_03-05-03	01	2023-10-28_03-05-03	8	X	1759.5	1631.5	1768.5	1651.0
bumblebox-01_2023-10-28_03-05-03	01	2023-10-28_03-05-03	8	X	1948.5	1110.0	1919.0	1097.5
bumblebox-01_2023-10-28_03-05-03	01	2023-10-28_03-05-03	8	X	2786.0	635.25	2799.0	611.0
bumblebox-01_2023-10-28_03-05-03	01	2023-10-28_03-05-03	8	X	2831.5	2450.5	2846.5	2428.5
bumblebox-01_2023-10-28_03-05-03	01	2023-10-28_03-05-03	8	X	2943.75	2342.0	2963.5	2341.0
bumblebox-01_2023-10-28_03-05-03	01	2023-10-28_03-05-03	8	X	934.25	1930.75	931.0	1920.0
bumblebox-01_2023-10-28_03-05-03	01	2023-10-28_03-05-03	8	X	2274.75	1924.5	2330.0	1901.0
bumblebox-01_2023-10-28_03-05-03	01	2023-10-28_03-05-03	8	X	932.0	1813.0	916.5	1811.0
bumblebox-01_2023-10-28_03-05-03	01	2023-10-28_03-05-03	8	X	3019.75	1642.0	3016.5	1626.5
bumblebox-01_2023-10-28_03-05-03	01	2023-10-28_03-05-03	8	X	3007.25	974.75	3032.5	972.0
bumblebox-01_2023-10-28_03-05-03	01	2023-10-28_03-05-03	8	X	2996.5	286.5	2988.0	271.0
bumblebox-01_2023-10-28_03-05-03	01	2023-10-28_03-05-03	8	X	2132.75	195.25	2153.0	196.5
bumblebox-01_2023-10-28_03-05-03	01	2023-10-28_03-05-03	8	X	947.25	2854.5	956.0	2868.0
bumblebox-01_2023-10-28_03-05-03	01	2023-10-28_03-05-03	8	X	3063.75	2797.0	3104.0	2797.5
bumblebox-01_2023-10-28_03-05-03	01	2023-10-28_03-05-03	8	X	3090.75	2738.5	3159.0	2737.5
bumblebox-01_2023-10-28_03-05-03	01	2023-10-28_03-05-03	8	X	1050.25	2508.25	1072.0	2508.0
bumblebox-01_2023-10-28_03-05-03	01	2023-10-28_03-05-03	8	X	1148.25	2486.75	1169.5	2466.5
bumblebox-01_2023-10-28_03-05-03	01	2023-10-28_03-05-03	8	X	2941.0	2458.0	2966.0	2457.0
bumblebox-01_2023-10-28_03-05-03	01	2023-10-28_03-05-03	8	X	1579.25	1898.75	1618.0	1873.5
bumblebox-01_2023-10-28_03-05-03	01	2023-10-28_03-05-03	8	X	3176.0	1380.5	3228.5	1382.0
bumblebox-01_2023-10-28_03-05-03	01	2023-10-28_03-05-03	8	X	3173.25	1089.0	3182.5	1103.0
bumblebox-01_2023-10-28_03-05-03	01	2023-10-28_03-05-03	8	X	1107.75	682.5	1123.0	662.0
bumblebox-01_2023-10-28_03-05-03	01	2023-10-28_03-05-03	8	X	3771.25	907.0	3793.5	909.0
bumblebox-01_2023-10-28_03-05-03	01	2023-10-28_03-05-03	9	X	1149.0	2486.5	1168.0	2465.5
bumblebox-01_2023-10-28_03-05-03	01	2023-10-28_03-05-03	9	X	2788.75	632.75	2790.0	607.0
bumblebox-01_2023-10-28_03-05-03	01	2023-10-28_03-05-03	9	X	2410.25	164.75	2390.0	155.5
bumblebox-01_2023-10-28_03-05-03	01	2023-10-28_03-05-03	9	X	3063.0	2798.5	3103.0	2798.5
bumblebox-01_2023-10-28_03-05-03	01	2023-10-28_03-05-03	9	X	2830.0	2451.5	2846.5	2430.0
bumblebox-01_2023-10-28_03-05-03	01	2023-10-28_03-05-03	9	X	1564.5	1889.5	1605.5	1868.0
bumblebox-01_2023-10-28_03-05-03	01	2023-10-28_03-05-03	9	X	2318.25	1881.25	2363.5	1827.0
bumblebox-01_2023-10-28_03-05-03	01	2023-10-28_03-05-03	9	X	3019.25	1641.5	3039.0	1642.5
bumblebox-01_2023-10-28_03-05-03	01	2023-10-28_03-05-03	9	X	2760.5	1221.0	2757.5	1211.0
bumblebox-01_2023-10-28_03-05-03	01	2023-10-28_03-05-03	9	X	3007.0	975.25	3032.5	972.5
bumblebox-01_2023-10-28_03-05-03	01	2023-10-28_03-05-03	9	X	1108.5	682.75	1118.5	658.5
bumblebox-01_2023-10-28_03-05-03	01	2023-10-28_03-05-03	9	X	947.75	2854.75	956.5	2868.5
bumblebox-01_2023-10-28_03-05-03	01	2023-10-28_03-05-03	9	X	2940.0	2457.25	2964.5	2456.0
bumblebox-01_2023-10-28_03-05-03	01	2023-10-28_03-05-03	9	X	2929.75	1993.25	2927.5	1979.0
bumblebox-01_2023-10-28_03-05-03	01	2023-10-28_03-05-03	9	X	3174.25	1380.5	3227.0	1382.0
bumblebox-01_2023-10-28_03-05-03	01	2023-10-28_03-05-03	9	X	3173.0	1088.75	3183.0	1104.0
bumblebox-01_2023-10-28_03-05-03	01	2023-10-28_03-05-03	9	X	2896.75	573.75	2916.5	574.0
bumblebox-01_2023-10-28_03-05-03	01	2023-10-28_03-05-03	9	X	2997.5	286.25	2990.0	271.5
bumblebox-01_2023-10-28_03-05-03	01	2023-10-28_03-05-03	9	X	2134.0	195.25	2153.0	196.5
bumblebox-01_2023-10-28_03-05-03	01	2023-10-28_03-05-03	10	X	1956.5	1110.25	1929.0	1097.0
bumblebox-01_2023-10-28_03-05-03	01	2023-10-28_03-05-03	10	X	1557.25	1898.25	1596.5	1877.0
bumblebox-01_2023-10-28_03-05-03	01	2023-10-28_03-05-03	10	X	3019.25	1641.5	3016.5	1626.0
bumblebox-01_2023-10-28_03-05-03	01	2023-10-28_03-05-03	10	X	3008.5	977.25	3034.5	976.5
bumblebox-01_2023-10-28_03-05-03	01	2023-10-28_03-05-03	10	X	3004.0	745.75	3001.5	731.0
bumblebox-01_2023-10-28_03-05-03	01	2023-10-28_03-05-03	10	X	2786.25	632.75	2792.5	610.5
bumblebox-01_2023-10-28_03-05-03	01	2023-10-28_03-05-03	10	X	2785.25	636.0	2801.5	613.5
bumblebox-01_2023-10-28_03-05-03	01	2023-10-28_03-05-03	10	X	948.25	2855.0	957.0	2870.0
bumblebox-01_2023-10-28_03-05-03	01	2023-10-28_03-05-03	10	X	3064.75	2797.5	3105.5	2797.5
bumblebox-01_2023-10-28_03-05-03	01	2023-10-28_03-05-03	10	X	1050.25	2509.25	1072.0	2508.5
bumblebox-01_2023-10-28_03-05-03	01	2023-10-28_03-05-03	10	X	2829.75	2450.5	2845.5	2426.5
bumblebox-01_2023-10-28_03-05-03	01	2023-10-28_03-05-03	10	X	1798.5	2399.75	1794.0	2387.0
bumblebox-01_2023-10-28_03-05-03	01	2023-10-28_03-05-03	10	X	2929.25	1993.25	2955.5	1991.5
bumblebox-01_2023-10-28_03-05-03	01	2023-10-28_03-05-03	10	X	2322.5	1866.75	2350.0	1809.0
bumblebox-01_2023-10-28_03-05-03	01	2023-10-28_03-05-03	10	X	1109.25	681.0	1126.0	660.5
bumblebox-01_2023-10-28_03-05-03	01	2023-10-28_03-05-03	10	X	2896.0	574.0	2916.0	572.5
bumblebox-01_2023-10-28_03-05-03	01	2023-10-28_03-05-03	10	X	2998.0	286.5	2990.0	271.5
bumblebox-01_2023-10-28_03-05-03	01	2023-10-28_03-05-03	10	X	2132.5	194.75	2152.5	196.0
bumblebox-01_2023-10-28_03-05-03	01	2023-10-28_03-05-03	11	X	1150.75	2488.0	1171.5	2468.0
bumblebox-01_2023-10-28_03-05-03	01	2023-10-28_03-05-03	11	X	1576.25	1899.5	1615.0	1872.5
bumblebox-01_2023-10-28_03-05-03	01	2023-10-28_03-05-03	11	X	1952.0	1103.75	1927.0	1088.5
bumblebox-01_2023-10-28_03-05-03	01	2023-10-28_03-05-03	11	X	1517.5	2642.25	1524.5	2600.0
bumblebox-01_2023-10-28_03-05-03	01	2023-10-28_03-05-03	11	X	2832.25	2449.0	2843.5	2423.0
bumblebox-01_2023-10-28_03-05-03	01	2023-10-28_03-05-03	11	X	2893.25	2342.0	2908.0	2341.5
bumblebox-01_2023-10-28_03-05-03	01	2023-10-28_03-05-03	11	X	3020.0	1641.5	3016.5	1626.0
bumblebox-01_2023-10-28_03-05-03	01	2023-10-28_03-05-03	11	X	3008.75	977.0	3006.5	961.5
bumblebox-01_2023-10-28_03-05-03	01	2023-10-28_03-05-03	11	X	3161.5	683.5	3171.0	698.0
bumblebox-01_2023-10-28_03-05-03	01	2023-10-28_03-05-03	11	X	1107.25	682.5	1116.0	656.5
bumblebox-01_2023-10-28_03-05-03	01	2023-10-28_03-05-03	11	X	2997.75	287.25	2990.5	272.0
bumblebox-01_2023-10-28_03-05-03	01	2023-10-28_03-05-03	11	X	947.5	2855.0	955.5	2869.5
bumblebox-01_2023-10-28_03-05-03	01	2023-10-28_03-05-03	11	X	3063.75	2798.25	3103.5	2798.5
bumblebox-01_2023-10-28_03-05-03	01	2023-10-28_03-05-03	11	X	3089.5	2738.75	3157.0	2737.5
bumblebox-01_2023-10-28_03-05-03	01	2023-10-28_03-05-03	11	X	1050.5	2509.25	1073.0	2508.5
bumblebox-01_2023-10-28_03-05-03	01	2023-10-28_03-05-03	11	X	1796.5	2224.75	1787.0	2214.0
bumblebox-01_2023-10-28_03-05-03	01	2023-10-28_03-05-03	11	X	2903.25	863.5	2924.5	863.0
bumblebox-01_2023-10-28_03-05-03	01	2023-10-28_03-05-03	11	X	2784.75	636.75	2800.0	614.0
bumblebox-01_2023-10-28_03-05-03	01	2023-10-28_03-05-03	11	X	2895.25	574.25	2915.0	574.0
bumblebox-01_2023-10-28_03-05-03	01	2023-10-28_03-05-03	11	X	2133.0	195.75	2153.0	196.0
bumblebox-01_2023-10-28_03-05-03	01	2023-10-28_03-05-03	11	X	2149.75	137.0	2182.0	137.5
bumblebox-01_2023-10-28_03-05-03	01	2023-10-28_03-05-03	11	X	592.5	63.75	608.5	60.5
bumblebox-01_2023-10-28_03-05-03	01	2023-10-28_03-05-03	12	X	1146.5	2488.25	1174.5	2476.5
bumblebox-01_2023-10-28_03-05-03	01	2023-10-28_03-05-03	12	X	1924.0	1103.0	1903.0	1087.0
bumblebox-01_2023-10-28_03-05-03	01	2023-10-28_03-05-03	12	X	1148.5	2487.5	1165.0	2465.5
bumblebox-01_2023-10-28_03-05-03	01	2023-10-28_03-05-03	12	X	2830.5	2448.75	2846.0	2425.5
bumblebox-01_2023-10-28_03-05-03	01	2023-10-28_03-05-03	12	X	3019.5	1642.0	3017.0	1627.0
bumblebox-01_2023-10-28_03-05-03	01	2023-10-28_03-05-03	12	X	3007.25	975.0	3032.5	971.5
bumblebox-01_2023-10-28_03-05-03	01	2023-10-28_03-05-03	12	X	1108.25	679.75	1119.0	655.0
bumblebox-01_2023-10-28_03-05-03	01	2023-10-28_03-05-03	12	X	2786.5	636.75	2802.5	612.5
bumblebox-01_2023-10-28_03-05-03	01	2023-10-28_03-05-03	12	X	2996.75	286.25	2988.0	271.5
bumblebox-01_2023-10-28_03-05-03	01	2023-10-28_03-05-03	12	X	1476.0	2991.5	1497.0	2991.0
bumblebox-01_2023-10-28_03-05-03	01	2023-10-28_03-05-03	12	X	948.25	2854.75	955.5	2869.5
bumblebox-01_2023-10-28_03-05-03	01	2023-10-28_03-05-03	12	X	920.0	2798.5	930.0	2813.0
bumblebox-01_2023-10-28_03-05-03	01	2023-10-28_03-05-03	12	X	3063.25	2798.25	3104.5	2798.0
bumblebox-01_2023-10-28_03-05-03	01	2023-10-28_03-05-03	12	X	3089.0	2738.25	3155.0	2737.5
bumblebox-01_2023-10-28_03-05-03	01	2023-10-28_03-05-03	12	X	1164.75	2676.25	1167.5	2690.5
bumblebox-01_2023-10-28_03-05-03	01	2023-10-28_03-05-03	12	X	1050.0	2508.0	1072.0	2507.0
bumblebox-01_2023-10-28_03-05-03	01	2023-10-28_03-05-03	12	X	2940.75	2457.75	2938.5	2443.0
bumblebox-01_2023-10-28_03-05-03	01	2023-10-28_03-05-03	12	X	2929.75	1993.0	2926.5	1978.0
bumblebox-01_2023-10-28_03-05-03	01	2023-10-28_03-05-03	12	X	902.25	1207.5	935.0	1207.5
bumblebox-01_2023-10-28_03-05-03	01	2023-10-28_03-05-03	12	X	2132.75	195.0	2113.0	193.5
bumblebox-01_2023-10-28_03-05-03	01	2023-10-28_03-05-03	12	X	2149.0	137.5	2182.5	138.0
bumblebox-01_2023-10-28_03-05-03	01	2023-10-28_03-05-03	13	X	1149.0	2487.5	1168.5	2467.5
bumblebox-01_2023-10-28_03-05-03	01	2023-10-28_03-05-03	13	X	1896.75	1114.5	1927.0	1108.5
bumblebox-01_2023-10-28_03-05-03	01	2023-10-28_03-05-03	13	X	1210.5	2677.75	1207.5	2667.5
bumblebox-01_2023-10-28_03-05-03	01	2023-10-28_03-05-03	13	X	1509.5	2644.0	1522.0	2603.5
bumblebox-01_2023-10-28_03-05-03	01	2023-10-28_03-05-03	13	X	2324.25	1865.0	2370.0	1848.0
bumblebox-01_2023-10-28_03-05-03	01	2023-10-28_03-05-03	13	X	3018.75	1641.5	3038.5	1643.0
bumblebox-01_2023-10-28_03-05-03	01	2023-10-28_03-05-03	13	X	1574.0	1086.75	1599.0	1084.5
bumblebox-01_2023-10-28_03-05-03	01	2023-10-28_03-05-03	13	X	3007.5	974.5	3033.0	971.5
bumblebox-01_2023-10-28_03-05-03	01	2023-10-28_03-05-03	13	X	1109.25	680.75	1119.0	656.0
bumblebox-01_2023-10-28_03-05-03	01	2023-10-28_03-05-03	13	X	2785.0	636.25	2802.0	615.0
bumblebox-01_2023-10-28_03-05-03	01	2023-10-28_03-05-03	13	X	2996.25	285.5	3007.0	300.0
bumblebox-01_2023-10-28_03-05-03	01	2023-10-28_03-05-03	13	X	948.0	2855.0	957.0	2869.0
bumblebox-01_2023-10-28_03-05-03	01	2023-10-28_03-05-03	13	X	3063.0	2798.0	3102.5	2798.0
bumblebox-01_2023-10-28_03-05-03	01	2023-10-28_03-05-03	13	X	3089.0	2740.0	3155.0	2738.5
bumblebox-01_2023-10-28_03-05-03	01	2023-10-28_03-05-03	13	X	1050.5	2508.5	1072.0	2507.5
bumblebox-01_2023-10-28_03-05-03	01	2023-10-28_03-05-03	13	X	2831.75	2451.25	2847.5	2429.5
bumblebox-01_2023-10-28_03-05-03	01	2023-10-28_03-05-03	13	X	2898.25	2342.75	2918.0	2343.0
bumblebox-01_2023-10-28_03-05-03	01	2023-10-28_03-05-03	13	X	2930.25	1993.5	2955.5	1993.5
bumblebox-01_2023-10-28_03-05-03	01	2023-10-28_03-05-03	13	X	2813.5	1204.75	2834.5	1206.0
bumblebox-01_2023-10-28_03-05-03	01	2023-10-28_03-05-03	13	X	2892.75	688.25	2918.0	687.5
bumblebox-01_2023-10-28_03-05-03	01	2023-10-28_03-05-03	13	X	2896.0	574.75	2916.5	574.0
bumblebox-01_2023-10-28_03-05-03	01	2023-10-28_03-05-03	13	X	2133.0	195.5	2152.5	196.0
bumblebox-01_2023-10-28_03-05-03	01	2023-10-28_03-05-03	13	X	2149.75	137.25	2183.0	138.0
bumblebox-01_2023-10-28_03-05-03	01	2023-10-28_03-05-03	14	X	1149.5	2487.75	1166.5	2466.0
bumblebox-01_2023-10-28_03-05-03	01	2023-10-28_03-05-03	14	X	2413.75	164.5	2392.5	155.0
bumblebox-01_2023-10-28_03-05-03	01	2023-10-28_03-05-03	14	X	1517.25	2651.75	1526.5	2611.5
bumblebox-01_2023-10-28_03-05-03	01	2023-10-28_03-05-03	14	X	791.5	2513.0	842.5	2513.0
bumblebox-01_2023-10-28_03-05-03	01	2023-10-28_03-05-03	14	X	2832.75	2450.75	2847.5	2428.0
bumblebox-01_2023-10-28_03-05-03	01	2023-10-28_03-05-03	14	X	2776.5	1939.5	2794.0	1943.0
bumblebox-01_2023-10-28_03-05-03	01	2023-10-28_03-05-03	14	X	3008.25	977.0	3007.0	961.0
bumblebox-01_2023-10-28_03-05-03	01	2023-10-28_03-05-03	14	X	2785.0	636.0	2800.5	613.5
bumblebox-01_2023-10-28_03-05-03	01	2023-10-28_03-05-03	14	X	2995.0	286.0	2985.5	270.0
bumblebox-01_2023-10-28_03-05-03	01	2023-10-28_03-05-03	14	X	2132.75	195.75	2153.0	196.5
bumblebox-01_2023-10-28_03-05-03	01	2023-10-28_03-05-03	14	X	948.0	2854.5	957.0	2869.0
bumblebox-01_2023-10-28_03-05-03	01	2023-10-28_03-05-03	14	X	3064.0	2798.0	3104.0	2798.0
bumblebox-01_2023-10-28_03-05-03	01	2023-10-28_03-05-03	14	X	1050.75	2508.75	1072.0	2508.5
bumblebox-01_2023-10-28_03-05-03	01	2023-10-28_03-05-03	14	X	2941.0	2458.0	2939.0	2443.0
bumblebox-01_2023-10-28_03-05-03	01	2023-10-28_03-05-03	14	X	2830.5	2452.0	2838.0	2425.0
bumblebox-01_2023-10-28_03-05-03	01	2023-10-28_03-05-03	14	X	1794.75	2223.75	1784.0	2211.5
bumblebox-01_2023-10-28_03-05-03	01	2023-10-28_03-05-03	14	X	2816.0	2171.0	2871.0	2170.5
bumblebox-01_2023-10-28_03-05-03	01	2023-10-28_03-05-03	14	X	2347.25	1934.5	2393.5	1928.5
bumblebox-01_2023-10-28_03-05-03	01	2023-10-28_03-05-03	14	X	3019.0	1641.25	3038.5	1641.5
bumblebox-01_2023-10-28_03-05-03	01	2023-10-28_03-05-03	14	X	3174.75	1380.0	3228.0	1381.0
bumblebox-01_2023-10-28_03-05-03	01	2023-10-28_03-05-03	14	X	2759.75	1221.0	2756.5	1211.0
bumblebox-01_2023-10-28_03-05-03	01	2023-10-28_03-05-03	14	X	736.75	1152.5	740.5	1164.0
bumblebox-01_2023-10-28_03-05-03	01	2023-10-28_03-05-03	14	X	897.0	1034.75	902.5	1047.5
bumblebox-01_2023-10-28_03-05-03	01	2023-10-28_03-05-03	14	X	1107.25	681.25	1119.5	658.5
bumblebox-01_2023-10-28_03-05-03	01	2023-10-28_03-05-03	14	X	2896.25	573.75	2915.5	573.5
bumblebox-01_2023-10-28_03-05-03	01	2023-10-28_03-05-03	14	X	591.25	65.0	607.0	61.5
bumblebox-01_2023-10-28_03-05-03	01	2023-10-28_03-05-03	15	X	947.5	2854.75	956.0	2869.5
bumblebox-01_2023-10-28_03-05-03	01	2023-10-28_03-05-03	15	X	1049.75	2509.0	1072.0	2508.0
bumblebox-01_2023-10-28_03-05-03	01	2023-10-28_03-05-03	15	X	2830.25	2448.0	2848.5	2428.5
bumblebox-01_2023-10-28_03-05-03	01	2023-10-28_03-05-03	15	X	1216.75	2218.0	1233.0	2214.0
bumblebox-01_2023-10-28_03-05-03	01	2023-10-28_03-05-03	15	X	2223.5	2016.5	2198.0	2006.5
bumblebox-01_2023-10-28_03-05-03	01	2023-10-28_03-05-03	15	X	3019.5	1641.5	3016.0	1625.5
bumblebox-01_2023-10-28_03-05-03	01	2023-10-28_03-05-03	15	X	2760.0	1221.0	2756.5	1211.0
bumblebox-01_2023-10-28_03-05-03	01	2023-10-28_03-05-03	15	X	1577.0	1086.25	1605.5	1083.5
bumblebox-01_2023-10-28_03-05-03	01	2023-10-28_03-05-03	15	X	3008.25	977.25	3035.0	976.5
bumblebox-01_2023-10-28_03-05-03	01	2023-10-28_03-05-03	15	X	3159.5	684.5	3170.5	698.5
bumblebox-01_2023-10-28_03-05-03	01	2023-10-28_03-05-03	15	X	1109.5	681.0	1115.5	656.0
bumblebox-01_2023-10-28_03-05-03	01	2023-10-28_03-05-03	15	X	2785.5	636.25	2801.0	612.5
bumblebox-01_2023-10-28_03-05-03	01	2023-10-28_03-05-03	15	X	3062.75	2797.5	3103.5	2796.5
bumblebox-01_2023-10-28_03-05-03	01	2023-10-28_03-05-03	15	X	3090.25	2739.0	3158.0	2738.0
bumblebox-01_2023-10-28_03-05-03	01	2023-10-28_03-05-03	15	X	1518.0	2654.0	1527.5	2614.5
bumblebox-01_2023-10-28_03-05-03	01	2023-10-28_03-05-03	15	X	791.5	2512.75	843.5	2512.5
bumblebox-01_2023-10-28_03-05-03	01	2023-10-28_03-05-03	15	X	1148.5	2487.5	1165.0	2463.5
bumblebox-01_2023-10-28_03-05-03	01	2023-10-28_03-05-03	15	X	2940.5	2458.25	2965.0	2456.5
bumblebox-01_2023-10-28_03-05-03	01	2023-10-28_03-05-03	15	X	2354.25	1919.5	2362.0	1858.5
bumblebox-01_2023-10-28_03-05-03	01	2023-10-28_03-05-03	15	X	2813.25	1204.5	2834.0	1205.5
bumblebox-01_2023-10-28_03-05-03	01	2023-10-28_03-05-03	15	X	3173.25	1090.0	3183.0	1104.0
bumblebox-01_2023-10-28_03-05-03	01	2023-10-28_03-05-03	15	X	2997.75	286.5	2990.5	272.0
bumblebox-01_2023-10-28_03-05-03	01	2023-10-28_03-05-03	15	X	2132.25	196.0	2152.5	196.5
bumblebox-01_2023-10-28_03-05-03	01	2023-10-28_03-05-03	15	X	2147.0	137.5	2182.5	137.5
bumblebox-01_2023-10-28_03-05-03	01	2023-10-28_03-05-03	15	X	859.0	125.25	868.5	128.5
bumblebox-01_2023-10-28_03-05-03	01	2023-10-28_03-05-03	15	X	591.75	65.0	608.0	61.5
bumblebox-01_2023-10-28_03-05-03	01	2023-10-28_03-05-03	16	X	1147.5	2488.0	1160.5	2466.5
bumblebox-01_2023-10-28_03-05-03	01	2023-10-28_03-05-03	16	X	2832.5	2450.75	2849.5	2431.5
bumblebox-01_2023-10-28_03-05-03	01	2023-10-28_03-05-03	16	X	2830.25	2448.5	2840.0	2423.5
bumblebox-01_2023-10-28_03-05-03	01	2023-10-28_03-05-03	16	X	1511.5	2655.0	1524.5	2615.5
bumblebox-01_2023-10-28_03-05-03	01	2023-10-28_03-05-03	16	X	1150.25	2489.25	1172.5	2473.0
bumblebox-01_2023-10-28_03-05-03	01	2023-10-28_03-05-03	16	X	3008.75	978.0	3006.5	963.0
bumblebox-01_2023-10-28_03-05-03	01	2023-10-28_03-05-03	16	X	2785.0	637.0	2801.5	613.5
bumblebox-01_2023-10-28_03-05-03	01	2023-10-28_03-05-03	16	X	2997.25	286.5	2987.5	271.0
bumblebox-01_2023-10-28_03-05-03	01	2023-10-28_03-05-03	16	X	2132.75	195.5	2152.5	196.5
bumblebox-01_2023-10-28_03-05-03	01	2023-10-28_03-05-03	16	X	948.0	2854.75	939.5	2840.5
bumblebox-01_2023-10-28_03-05-03	01	2023-10-28_03-05-03	16	X	3063.5	2797.0	3104.0	2797.5
bumblebox-01_2023-10-28_03-05-03	01	2023-10-28_03-05-03	16	X	3090.5	2739.0	3157.5	2738.0
bumblebox-01_2023-10-28_03-05-03	01	2023-10-28_03-05-03	16	X	2930.5	2516.0	2964.0	2516.5
bumblebox-01_2023-10-28_03-05-03	01	2023-10-28_03-05-03	16	X	1049.75	2508.25	1072.0	2507.0
bumblebox-01_2023-10-28_03-05-03	01	2023-10-28_03-05-03	16	X	2941.0	2458.0	2965.5	2456.0
bumblebox-01_2023-10-28_03-05-03	01	2023-10-28_03-05-03	16	X	2898.0	2342.5	2917.5	2342.5
bumblebox-01_2023-10-28_03-05-03	01	2023-10-28_03-05-03	16	X	1106.75	679.25	1122.0	660.5
bumblebox-01_2023-10-28_03-05-03	01	2023-10-28_03-05-03	17	X	2052.0	1921.0	2056.5	1898.5
bumblebox-01_2023-10-28_03-05-03	01	2023-10-28_03-05-03	17	X	1775.0	1596.0	1746.0	1589.5
bumblebox-01_2023-10-28_03-05-03	01	2023-10-28_03-05-03	17	X	2784.25	635.0	2799.5	612.5
bumblebox-01_2023-10-28_03-05-03	01	2023-10-28_03-05-03	17	X	948.75	2855.75	958.0	2869.5
bumblebox-01_2023-10-28_03-05-03	01	2023-10-28_03-05-03	17	X	3058.75	2798.75	3088.0	2800.5
bumblebox-01_2023-10-28_03-05-03	01	2023-10-28_03-05-03	17	X	3064.0	2798.25	3104.5	2798.5
bumblebox-01_2023-10-28_03-05-03	01	2023-10-28_03-05-03	17	X	791.75	2515.25	843.5	2512.5
bumblebox-01_2023-10-28_03-05-03	01	2023-10-28_03-05-03	17	X	1148.75	2488.25	1164.5	2463.5
bumblebox-01_2023-10-28_03-05-03	01	2023-10-28_03-05-03	17	X	1571.5	1086.25	1594.5	1084.0
bumblebox-01_2023-10-28_03-05-03	01	2023-10-28_03-05-03	17	X	3008.25	977.25	3006.5	961.0
bumblebox-01_2023-10-28_03-05-03	01	2023-10-28_03-05-03	17	X	715.25	749.0	719.0	757.5
bumblebox-01_2023-10-28_03-05-03	01	2023-10-28_03-05-03	17	X	1106.5	683.75	1128.0	671.5
bumblebox-01_2023-10-28_03-05-03	01	2023-10-28_03-05-03	17	X	1108.25	682.0	1122.5	659.5
bumblebox-01_2023-10-28_03-05-03	01	2023-10-28_03-05-03	17	X	2996.75	286.25	2988.0	271.5
bumblebox-01_2023-10-28_03-05-03	01	2023-10-28_03-05-03	17	X	3088.75	2739.75	3154.0	2737.5
bumblebox-01_2023-10-28_03-05-03	01	2023-10-28_03-05-03	17	X	1050.25	2509.25	1072.0	2508.5
bumblebox-01_2023-10-28_03-05-03	01	2023-10-28_03-05-03	17	X	2830.25	2450.75	2847.0	2427.5
bumblebox-01_2023-10-28_03-05-03	01	2023-10-28_03-05-03	17	X	1657.25	2092.0	1703.0	2082.5
bumblebox-01_2023-10-28_03-05-03	01	2023-10-28_03-05-03	17	X	3175.25	1380.75	3227.5	1383.0
bumblebox-01_2023-10-28_03-05-03	01	2023-10-28_03-05-03	17	X	2760.25	1221.0	2757.0	1211.0
bumblebox-01_2023-10-28_03-05-03	01	2023-10-28_03-05-03	17	X	2134.5	194.5	2152.0	196.0
bumblebox-01_2023-10-28_03-05-03	01	2023-10-28_03-05-03	17	X	591.5	65.0	606.0	62.0
bumblebox-01_2023-10-28_03-05-03	01	2023-10-28_03-05-03	18	X	1148.0	2488.5	1163.0	2465.0
bumblebox-01_2023-10-28_03-05-03	01	2023-10-28_03-05-03	18	X	1664.25	2097.75	1711.5	2088.5
bumblebox-01_2023-10-28_03-05-03	01	2023-10-28_03-05-03	18	X	1795.5	1581.0	1822.5	1579.5
bumblebox-01_2023-10-28_03-05-03	01	2023-10-28_03-05-03	18	X	2785.25	637.0	2799.5	613.0
bumblebox-01_2023-10-28_03-05-03	01	2023-10-28_03-05-03	18	X	1514.75	2653.25	1531.5	2615.5
bumblebox-01_2023-10-28_03-05-03	01	2023-10-28_03-05-03	18	X	1050.5	2508.25	1072.0	2507.5
bumblebox-01_2023-10-28_03-05-03	01	2023-10-28_03-05-03	18	X	1146.75	2489.5	1160.5	2469.0
bumblebox-01_2023-10-28_03-05-03	01	2023-10-28_03-05-03	18	X	2830.75	2450.25	2846.5	2426.5
bumblebox-01_2023-10-28_03-05-03	01	2023-10-28_03-05-03	18	X	2944.25	2398.5	2952.5	2413.5
bumblebox-01_2023-10-28_03-05-03	01	2023-10-28_03-05-03	18	X	2760.25	1221.0	2757.0	1211.0
bumblebox-01_2023-10-28_03-05-03	01	2023-10-28_03-05-03	18	X	1579.0	1086.5	1611.0	1084.5
bumblebox-01_2023-10-28_03-05-03	01	2023-10-28_03-05-03	18	X	1107.25	681.75	1125.0	661.5
bumblebox-01_2023-10-28_03-05-03	01	2023-10-28_03-05-03	18	X	2998.5	286.75	2990.5	271.5
bumblebox-01_2023-10-28_03-05-03	01	2023-10-28_03-05-03	18	X	1633.5	2870.25	1663.0	2866.0
bumblebox-01_2023-10-28_03-05-03	01	2023-10-28_03-05-03	18	X	946.75	2855.25	955.0	2869.5
bumblebox-01_2023-10-28_03-05-03	01	2023-10-28_03-05-03	18	X	3062.5	2797.75	3101.0	2798.0
bumblebox-01_2023-10-28_03-05-03	01	2023-10-28_03-05-03	18	X	3088.75	2739.25	3155.0	2738.5
bumblebox-01_2023-10-28_03-05-03	01	2023-10-28_03-05-03	18	X	2942.25	2458.25	2968.0	2457.0
bumblebox-01_2023-10-28_03-05-03	01	2023-10-28_03-05-03	18	X	2929.75	1993.25	2954.5	1993.0
bumblebox-01_2023-10-28_03-05-03	01	2023-10-28_03-05-03	18	X	3019.75	1642.0	3016.5	1626.5
bumblebox-01_2023-10-28_03-05-03	01	2023-10-28_03-05-03	18	X	3174.5	1379.75	3226.0	1381.0
bumblebox-01_2023-10-28_03-05-03	01	2023-10-28_03-05-03	18	X	3172.5	1088.0	3183.0	1103.0
bumblebox-01_2023-10-28_03-05-03	01	2023-10-28_03-05-03	18	X	3009.0	977.0	3035.5	976.0
bumblebox-01_2023-10-28_03-05-03	01	2023-10-28_03-05-03	18	X	2895.0	573.75	2915.0	572.5
bumblebox-01_2023-10-28_03-05-03	01	2023-10-28_03-05-03	18	X	2132.75	194.75	2152.5	196.5
bumblebox-01_2023-10-28_03-05-03	01	2023-10-28_03-05-03	18	X	2148.0	136.75	2182.0	136.5
bumblebox-01_2023-10-28_03-05-03	01	2023-10-28_03-05-03	18	X	592.75	65.0	607.0	63.0
bumblebox-01_2023-10-28_03-05-03	01	2023-10-28_03-05-03	19	X	1146.25	2490.25	1161.5	2470.0
bumblebox-01_2023-10-28_03-05-03	01	2023-10-28_03-05-03	19	X	1647.0	2094.75	1694.5	2092.5
bumblebox-01_2023-10-28_03-05-03	01	2023-10-28_03-05-03	19	X	1817.5	1586.25	1843.5	1582.0
bumblebox-01_2023-10-28_03-05-03	01	2023-10-28_03-05-03	19	X	2784.25	636.0	2796.5	610.5
bumblebox-01_2023-10-28_03-05-03	01	2023-10-28_03-05-03	19	X	947.0	2855.0	956.0	2869.5
bumblebox-01_2023-10-28_03-05-03	01	2023-10-28_03-05-03	19	X	1049.75	2508.75	1071.0	2509.5
bumblebox-01_2023-10-28_03-05-03	01	2023-10-28_03-05-03	19	X	2830.25	2447.25	2845.0	2422.5
bumblebox-01_2023-10-28_03-05-03	01	2023-10-28_03-05-03	19	X	3019.25	1641.5	3015.5	1625.5
bumblebox-01_2023-10-28_03-05-03	01	2023-10-28_03-05-03	19	X	3008.25	977.25	3034.5	977.0
bumblebox-01_2023-10-28_03-05-03	01	2023-10-28_03-05-03	19	X	1109.0	682.75	1119.5	658.5
bumblebox-01_2023-10-28_03-05-03	01	2023-10-28_03-05-03	19	X	3064.25	2797.0	3105.0	2797.0
bumblebox-01_2023-10-28_03-05-03	01	2023-10-28_03-05-03	19	X	2941.5	2458.75	2967.0	2458.0
bumblebox-01_2023-10-28_03-05-03	01	2023-10-28_03-05-03	19	X	2930.75	1992.75	2956.0	1992.0
bumblebox-01_2023-10-28_03-05-03	01	2023-10-28_03-05-03	19	X	2284.0	1927.25	2308.0	1872.5
bumblebox-01_2023-10-28_03-05-03	01	2023-10-28_03-05-03	19	X	3175.25	1379.5	3227.5	1381.0
bumblebox-01_2023-10-28_03-05-03	01	2023-10-28_03-05-03	19	X	733.25	1156.0	768.0	1157.0
bumblebox-01_2023-10-28_03-05-03	01	2023-10-28_03-05-03	19	X	2903.5	863.5	2925.0	863.5
bumblebox-01_2023-10-28_03-05-03	01	2023-10-28_03-05-03	19	X	1104.75	682.0	1117.5	683.5
bumblebox-01_2023-10-28_03-05-03	01	2023-10-28_03-05-03	19	X	2565.0	424.5	2624.0	424.0
bumblebox-01_2023-10-28_03-05-03	01	2023-10-28_03-05-03	19	X	2997.25	286.75	2989.0	272.0
bumblebox-01_2023-10-28_03-05-03	01	2023-10-28_03-05-03	19	X	2134.5	195.5	2153.0	198.0
bumblebox-01_2023-10-28_03-05-03	01	2023-10-28_03-05-03	19	X	2149.75	136.75	2183.0	137.5
bumblebox-01_2023-10-28_03-05-03	01	2023-10-28_03-05-03	20	X	1150.75	2489.75	1166.5	2466.0
bumblebox-01_2023-10-28_03-05-03	01	2023-10-28_03-05-03	20	X	2786.75	634.75	2793.0	611.0
bumblebox-01_2023-10-28_03-05-03	01	2023-10-28_03-05-03	20	X	2830.5	2450.5	2845.5	2427.5
bumblebox-01_2023-10-28_03-05-03	01	2023-10-28_03-05-03	20	X	1643.75	2091.0	1690.0	2087.0
bumblebox-01_2023-10-28_03-05-03	01	2023-10-28_03-05-03	20	X	935.0	1931.5	950.0	1932.0
bumblebox-01_2023-10-28_03-05-03	01	2023-10-28_03-05-03	20	X	3019.25	1641.75	3038.5	1642.0
bumblebox-01_2023-10-28_03-05-03	01	2023-10-28_03-05-03	20	X	2760.0	1221.25	2757.0	1211.0
bumblebox-01_2023-10-28_03-05-03	01	2023-10-28_03-05-03	20	X	3007.25	975.0	3032.5	972.5
bumblebox-01_2023-10-28_03-05-03	01	2023-10-28_03-05-03	20	X	2132.75	195.75	2153.0	196.5
bumblebox-01_2023-10-28_03-05-03	01	2023-10-28_03-05-03	20	X	947.25	2854.5	956.0	2868.5
bumblebox-01_2023-10-28_03-05-03	01	2023-10-28_03-05-03	20	X	3064.5	2798.25	3105.0	2797.5
bumblebox-01_2023-10-28_03-05-03	01	2023-10-28_03-05-03	20	X	3091.25	2738.0	3159.0	2737.0
bumblebox-01_2023-10-28_03-05-03	01	2023-10-28_03-05-03	20	X	2932.5	2515.75	2967.5	2515.0
bumblebox-01_2023-10-28_03-05-03	01	2023-10-28_03-05-03	20	X	1050.5	2508.25	1071.5	2508.0
bumblebox-01_2023-10-28_03-05-03	01	2023-10-28_03-05-03	20	X	2233.25	2034.75	2263.5	2028.0
bumblebox-01_2023-10-28_03-05-03	01	2023-10-28_03-05-03	20	X	2930.25	1993.5	2927.5	1979.0
bumblebox-01_2023-10-28_03-05-03	01	2023-10-28_03-05-03	20	X	2274.0	1936.5	2297.0	1881.0
bumblebox-01_2023-10-28_03-05-03	01	2023-10-28_03-05-03	20	X	3174.5	1380.0	3227.0	1381.5
bumblebox-01_2023-10-28_03-05-03	01	2023-10-28_03-05-03	20	X	3172.25	1089.25	3183.0	1103.5
bumblebox-01_2023-10-28_03-05-03	01	2023-10-28_03-05-03	20	X	2896.5	573.5	2916.0	573.5
bumblebox-01_2023-10-28_03-05-03	01	2023-10-28_03-05-03	20	X	2997.0	286.5	2989.0	272.0
bumblebox-01_2023-10-28_03-05-03	01	2023-10-28_03-05-03	20	X	2148.25	136.75	2183.0	137.5
bumblebox-01_2023-10-28_03-05-03	01	2023-10-28_03-05-03	21	X	1813.5	1543.25	1823.5	1515.0
bumblebox-01_2023-10-28_03-05-03	01	2023-10-28_03-05-03	21	X	2931.75	2516.0	2966.5	2516.5
bumblebox-01_2023-10-28_03-05-03	01	2023-10-28_03-05-03	21	X	1149.25	2488.5	1177.0	2482.0
bumblebox-01_2023-10-28_03-05-03	01	2023-10-28_03-05-03	21	X	1644.75	2088.5	1691.0	2081.5
bumblebox-01_2023-10-28_03-05-03	01	2023-10-28_03-05-03	21	X	2276.75	1935.0	2299.0	1877.5
bumblebox-01_2023-10-28_03-05-03	01	2023-10-28_03-05-03	21	X	3019.25	1641.5	3039.0	1642.0
bumblebox-01_2023-10-28_03-05-03	01	2023-10-28_03-05-03	21	X	3175.0	1379.0	3227.0	1380.0
bumblebox-01_2023-10-28_03-05-03	01	2023-10-28_03-05-03	21	X	1814.5	1340.0	1808.5	1316.0
bumblebox-01_2023-10-28_03-05-03	01	2023-10-28_03-05-03	21	X	2759.5	1220.25	2757.0	1210.0
bumblebox-01_2023-10-28_03-05-03	01	2023-10-28_03-05-03	21	X	2786.25	632.25	2790.5	608.0
bumblebox-01_2023-10-28_03-05-03	01	2023-10-28_03-05-03	21	X	2132.25	195.75	2153.0	196.5
bumblebox-01_2023-10-28_03-05-03	01	2023-10-28_03-05-03	21	X	947.0	2854.5	956.0	2868.5
bumblebox-01_2023-10-28_03-05-03	01	2023-10-28_03-05-03	21	X	3062.75	2798.0	3102.0	2799.0
bumblebox-01_2023-10-28_03-05-03	01	2023-10-28_03-05-03	21	X	3090.0	2739.5	3155.5	2737.5
bumblebox-01_2023-10-28_03-05-03	01	2023-10-28_03-05-03	21	X	1523.75	2639.5	1529.0	2596.0
bumblebox-01_2023-10-28_03-05-03	01	2023-10-28_03-05-03	21	X	1050.0	2508.75	1071.5	2508.5
bumblebox-01_2023-10-28_03-05-03	01	2023-10-28_03-05-03	21	X	2940.5	2458.0	2965.5	2456.5
bumblebox-01_2023-10-28_03-05-03	01	2023-10-28_03-05-03	21	X	2930.25	1993.0	2954.5	1992.5
bumblebox-01_2023-10-28_03-05-03	01	2023-10-28_03-05-03	21	X	1812.0	1555.5	1812.0	1548.0
bumblebox-01_2023-10-28_03-05-03	01	2023-10-28_03-05-03	21	X	1105.5	681.5	1116.5	660.0
bumblebox-01_2023-10-28_03-05-03	01	2023-10-28_03-05-03	21	X	1108.75	681.25	1115.5	655.0
bumblebox-01_2023-10-28_03-05-03	01	2023-10-28_03-05-03	21	X	2785.75	636.5	2801.5	613.5
bumblebox-01_2023-10-28_03-05-03	01	2023-10-28_03-05-03	21	X	2896.0	574.5	2916.5	574.0
bumblebox-01_2023-10-28_03-05-03	01	2023-10-28_03-05-03	21	X	2997.5	286.5	2988.0	272.0
bumblebox-01_2023-10-28_03-05-03	01	2023-10-28_03-05-03	22	X	1149.5	2488.5	1165.5	2466.5
bumblebox-01_2023-10-28_03-05-03	01	2023-10-28_03-05-03	22	X	1811.25	1527.75	1828.5	1523.5
bumblebox-01_2023-10-28_03-05-03	01	2023-10-28_03-05-03	22	X	2405.5	164.0	2423.0	173.0
bumblebox-01_2023-10-28_03-05-03	01	2023-10-28_03-05-03	22	X	1541.0	2644.0	1594.0	2636.0
bumblebox-01_2023-10-28_03-05-03	01	2023-10-28_03-05-03	22	X	2830.25	2449.5	2845.0	2425.5
bumblebox-01_2023-10-28_03-05-03	01	2023-10-28_03-05-03	22	X	2944.5	2399.0	2953.0	2414.5
bumblebox-01_2023-10-28_03-05-03	01	2023-10-28_03-05-03	22	X	2270.5	1940.5	2288.5	1883.0
bumblebox-01_2023-10-28_03-05-03	01	2023-10-28_03-05-03	22	X	3019.25	1641.25	3038.5	1641.5
bumblebox-01_2023-10-28_03-05-03	01	2023-10-28_03-05-03	22	X	3008.25	978.0	3006.0	963.0
bumblebox-01_2023-10-28_03-05-03	01	2023-10-28_03-05-03	22	X	1104.25	679.75	1125.5	668.0
bumblebox-01_2023-10-28_03-05-03	01	2023-10-28_03-05-03	22	X	1107.5	681.0	1120.0	658.0
bumblebox-01_2023-10-28_03-05-03	01	2023-10-28_03-05-03	22	X	2785.0	635.0	2801.0	613.0
bumblebox-01_2023-10-28_03-05-03	01	2023-10-28_03-05-03	22	X	2132.75	195.25	2152.5	195.5
bumblebox-01_2023-10-28_03-05-03	01	2023-10-28_03-05-03	22	X	948.0	2855.75	956.0	2870.5
bumblebox-01_2023-10-28_03-05-03	01	2023-10-28_03-05-03	22	X	919.5	2798.75	929.5	2813.5
bumblebox-01_2023-10-28_03-05-03	01	2023-10-28_03-05-03	22	X	3064.5	2798.25	3105.5	2798.5
bumblebox-01_2023-10-28_03-05-03	01	2023-10-28_03-05-03	22	X	1050.0	2509.0	1071.5	2508.5
bumblebox-01_2023-10-28_03-05-03	01	2023-10-28_03-05-03	22	X	2930.0	1993.25	2927.0	1979.0
bumblebox-01_2023-10-28_03-05-03	01	2023-10-28_03-05-03	22	X	3175.25	1379.25	3229.0	1380.0
bumblebox-01_2023-10-28_03-05-03	01	2023-10-28_03-05-03	22	X	3172.75	1089.0	3183.0	1102.5
bumblebox-01_2023-10-28_03-05-03	01	2023-10-28_03-05-03	22	X	1103.75	681.0	1119.0	675.0
bumblebox-01_2023-10-28_03-05-03	01	2023-10-28_03-05-03	22	X	2995.5	285.75	3006.0	300.5
bumblebox-01_2023-10-28_03-05-03	01	2023-10-28_03-05-03	23	X	1147.5	2487.5	1166.5	2468.0
bumblebox-01_2023-10-28_03-05-03	01	2023-10-28_03-05-03	23	X	1788.25	1513.75	1807.0	1511.5
bumblebox-01_2023-10-28_03-05-03	01	2023-10-28_03-05-03	23	X	2785.75	636.25	2803.5	611.5
bumblebox-01_2023-10-28_03-05-03	01	2023-10-28_03-05-03	23	X	2830.75	2449.0	2846.0	2425.0
bumblebox-01_2023-10-28_03-05-03	01	2023-10-28_03-05-03	23	X	1599.5	2154.5	1610.0	2097.0
bumblebox-01_2023-10-28_03-05-03	01	2023-10-28_03-05-03	23	X	2263.5	1948.5	2280.0	1891.5
bumblebox-01_2023-10-28_03-05-03	01	2023-10-28_03-05-03	23	X	3008.25	977.0	3034.5	976.5
bumblebox-01_2023-10-28_03-05-03	01	2023-10-28_03-05-03	23	X	1108.25	680.75	1122.5	659.5
bumblebox-01_2023-10-28_03-05-03	01	2023-10-28_03-05-03	23	X	2996.5	286.25	2987.0	271.0
bumblebox-01_2023-10-28_03-05-03	01	2023-10-28_03-05-03	23	X	2133.0	195.5	2153.0	196.5
bumblebox-01_2023-10-28_03-05-03	01	2023-10-28_03-05-03	23	X	947.25	2854.25	955.5	2868.5
bumblebox-01_2023-10-28_03-05-03	01	2023-10-28_03-05-03	23	X	3062.75	2797.75	3102.0	2797.5
bumblebox-01_2023-10-28_03-05-03	01	2023-10-28_03-05-03	23	X	3088.75	2738.75	3155.0	2737.5
bumblebox-01_2023-10-28_03-05-03	01	2023-10-28_03-05-03	23	X	1050.0	2509.0	1072.5	2508.5
bumblebox-01_2023-10-28_03-05-03	01	2023-10-28_03-05-03	23	X	2940.75	2458.5	2965.5	2457.5
bumblebox-01_2023-10-28_03-05-03	01	2023-10-28_03-05-03	23	X	3175.5	1377.25	3177.5	1392.0
bumblebox-01_2023-10-28_03-05-03	01	2023-10-28_03-05-03	23	X	735.75	1157.5	771.5	1160.0
bumblebox-01_2023-10-28_03-05-03	01	2023-10-28_03-05-03	23	X	2147.5	137.25	2182.0	137.0
bumblebox-01_2023-10-28_03-05-03	01	2023-10-28_03-05-03	23	X	590.25	66.25	602.5	67.0
bumblebox-01_2023-10-28_03-05-03	01	2023-10-28_03-05-03	24	X	1148.0	2486.5	1163.5	2463.5
bumblebox-01_2023-10-28_03-05-03	01	2023-10-28_03-05-03	24	X	2789.0	633.0	2798.0	611.0
bumblebox-01_2023-10-28_03-05-03	01	2023-10-28_03-05-03	24	X	1538.75	2666.0	1591.0	2656.0
bumblebox-01_2023-10-28_03-05-03	01	2023-10-28_03-05-03	24	X	2832.25	2451.75	2845.5	2430.0
bumblebox-01_2023-10-28_03-05-03	01	2023-10-28_03-05-03	24	X	2944.75	2342.75	2964.5	2343.0
bumblebox-01_2023-10-28_03-05-03	01	2023-10-28_03-05-03	24	X	931.25	1814.5	947.5	1814.0
bumblebox-01_2023-10-28_03-05-03	01	2023-10-28_03-05-03	24	X	1793.5	1479.5	1857.0	1482.5
bumblebox-01_2023-10-28_03-05-03	01	2023-10-28_03-05-03	24	X	3171.25	1089.5	3182.5	1103.5
bumblebox-01_2023-10-28_03-05-03	01	2023-10-28_03-05-03	24	X	3008.5	977.25	3007.0	961.5
bumblebox-01_2023-10-28_03-05-03	01	2023-10-28_03-05-03	24	X	2784.75	635.75	2801.5	613.5
bumblebox-01_2023-10-28_03-05-03	01	2023-10-28_03-05-03	24	X	2996.5	286.75	2987.0	271.5
bumblebox-01_2023-10-28_03-05-03	01	2023-10-28_03-05-03	24	X	2134.0	195.0	2153.5	196.5
bumblebox-01_2023-10-28_03-05-03	01	2023-10-28_03-05-03	24	X	947.25	2854.75	956.0	2868.5
bumblebox-01_2023-10-28_03-05-03	01	2023-10-28_03-05-03	24	X	3063.0	2798.0	3103.0	2797.5
bumblebox-01_2023-10-28_03-05-03	01	2023-10-28_03-05-03	24	X	3091.25	2739.75	3159.0	2737.5
bumblebox-01_2023-10-28_03-05-03	01	2023-10-28_03-05-03	24	X	1050.25	2509.0	1072.0	2508.0
bumblebox-01_2023-10-28_03-05-03	01	2023-10-28_03-05-03	24	X	2940.75	2458.25	2965.5	2457.0
bumblebox-01_2023-10-28_03-05-03	01	2023-10-28_03-05-03	24	X	2929.75	1993.5	2955.0	1993.5
bumblebox-01_2023-10-28_03-05-03	01	2023-10-28_03-05-03	24	X	3174.75	1380.25	3228.0	1380.5
bumblebox-01_2023-10-28_03-05-03	01	2023-10-28_03-05-03	24	X	2760.0	1221.25	2757.0	1211.5
bumblebox-01_2023-10-28_03-05-03	01	2023-10-28_03-05-03	24	X	1894.75	1120.0	1883.5	1111.5
bumblebox-01_2023-10-28_03-05-03	01	2023-10-28_03-05-03	24	X	3003.25	746.5	3000.5	732.0
bumblebox-01_2023-10-28_03-05-03	01	2023-10-28_03-05-03	24	X	2148.25	137.25	2182.5	138.0
bumblebox-01_2023-10-28_03-05-03	01	2023-10-28_03-05-03	25	X	1148.25	2487.0	1163.0	2464.0
bumblebox-01_2023-10-28_03-05-03	01	2023-10-28_03-05-03	25	X	2787.75	633.25	2799.0	612.0
bumblebox-01_2023-10-28_03-05-03	01	2023-10-28_03-05-03	25	X	2405.5	165.0	2421.0	173.5
bumblebox-01_2023-10-28_03-05-03	01	2023-10-28_03-05-03	25	X	3057.0	2797.75	3087.5	2799.0
bumblebox-01_2023-10-28_03-05-03	01	2023-10-28_03-05-03	25	X	3064.0	2797.75	3105.0	2798.0
bumblebox-01_2023-10-28_03-05-03	01	2023-10-28_03-05-03	25	X	1147.5	2487.0	1176.0	2484.5
bumblebox-01_2023-10-28_03-05-03	01	2023-10-28_03-05-03	25	X	2830.25	2449.25	2846.0	2426.5
bumblebox-01_2023-10-28_03-05-03	01	2023-10-28_03-05-03	25	X	2817.0	2170.75	2871.0	2170.5
bumblebox-01_2023-10-28_03-05-03	01	2023-10-28_03-05-03	25	X	2766.75	1454.0	2764.5	1444.0
bumblebox-01_2023-10-28_03-05-03	01	2023-10-28_03-05-03	25	X	1817.5	1338.25	1814.5	1313.5
bumblebox-01_2023-10-28_03-05-03	01	2023-10-28_03-05-03	25	X	2760.0	1221.25	2757.0	1211.0
bumblebox-01_2023-10-28_03-05-03	01	2023-10-28_03-05-03	25	X	2785.25	636.0	2810.0	623.5
bumblebox-01_2023-10-28_03-05-03	01	2023-10-28_03-05-03	25	X	948.75	2855.0	957.5	2869.0
bumblebox-01_2023-10-28_03-05-03	01	2023-10-28_03-05-03	25	X	3089.0	2739.25	3155.5	2738.0
bumblebox-01_2023-10-28_03-05-03	01	2023-10-28_03-05-03	25	X	2489.0	2673.5	2507.0	2672.0
bumblebox-01_2023-10-28_03-05-03	01	2023-10-28_03-05-03	25	X	1050.25	2509.75	1049.5	2493.5
bumblebox-01_2023-10-28_03-05-03	01	2023-10-28_03-05-03	25	X	2930.75	1992.75	2927.5	1977.5
bumblebox-01_2023-10-28_03-05-03	01	2023-10-28_03-05-03	25	X	2267.5	1958.0	2314.5	1955.0
bumblebox-01_2023-10-28_03-05-03	01	2023-10-28_03-05-03	25	X	3020.0	1642.25	3039.0	1642.5
bumblebox-01_2023-10-28_03-05-03	01	2023-10-28_03-05-03	25	X	3175.5	1380.25	3230.0	1382.0
bumblebox-01_2023-10-28_03-05-03	01	2023-10-28_03-05-03	25	X	1283.0	1181.75	1293.0	1176.5
bumblebox-01_2023-10-28_03-05-03	01	2023-10-28_03-05-03	25	X	736.5	1150.5	739.0	1162.0
bumblebox-01_2023-10-28_03-05-03	01	2023-10-28_03-05-03	25	X	1841.5	1178.25	1900.0	1165.0
bumblebox-01_2023-10-28_03-05-03	01	2023-10-28_03-05-03	25	X	3173.75	1088.5	3183.5	1102.5
bumblebox-01_2023-10-28_03-05-03	01	2023-10-28_03-05-03	25	X	3008.75	977.5	3007.5	961.0
bumblebox-01_2023-10-28_03-05-03	01	2023-10-28_03-05-03	25	X	1107.25	682.75	1117.5	658.0
bumblebox-01_2023-10-28_03-05-03	01	2023-10-28_03-05-03	25	X	2997.75	286.75	2990.0	272.0
bumblebox-01_2023-10-28_03-05-03	01	2023-10-28_03-05-03	25	X	591.0	65.75	604.5	65.0
bumblebox-01_2023-10-28_03-05-03	01	2023-10-28_03-05-03	26	X	1147.75	2488.0	1161.5	2463.0
bumblebox-01_2023-10-28_03-05-03	01	2023-10-28_03-05-03	26	X	1148.25	2487.75	1171.0	2474.0
bumblebox-01_2023-10-28_03-05-03	01	2023-10-28_03-05-03	26	X	2929.5	2915.75	2924.0	2908.0
bumblebox-01_2023-10-28_03-05-03	01	2023-10-28_03-05-03	26	X	948.25	2855.5	956.5	2870.0
bumblebox-01_2023-10-28_03-05-03	01	2023-10-28_03-05-03	26	X	1550.5	2650.75	1612.0	2637.0
bumblebox-01_2023-10-28_03-05-03	01	2023-10-28_03-05-03	26	X	2831.75	2453.0	2849.5	2432.5
bumblebox-01_2023-10-28_03-05-03	01	2023-10-28_03-05-03	26	X	2759.75	1220.5	2757.0	1210.5
bumblebox-01_2023-10-28_03-05-03	01	2023-10-28_03-05-03	26	X	3008.5	977.5	3006.5	962.0
bumblebox-01_2023-10-28_03-05-03	01	2023-10-28_03-05-03	26	X	2997.25	287.0	2988.0	272.0
bumblebox-01_2023-10-28_03-05-03	01	2023-10-28_03-05-03	26	X	3064.5	2797.0	3106.0	2797.0
bumblebox-01_2023-10-28_03-05-03	01	2023-10-28_03-05-03	26	X	3088.5	2740.5	3156.0	2738.5
bumblebox-01_2023-10-28_03-05-03	01	2023-10-28_03-05-03	26	X	1050.0	2508.25	1071.5	2507.5
bumblebox-01_2023-10-28_03-05-03	01	2023-10-28_03-05-03	26	X	2940.75	2458.75	2965.5	2458.0
bumblebox-01_2023-10-28_03-05-03	01	2023-10-28_03-05-03	26	X	2250.25	1970.0	2251.5	1908.0
bumblebox-01_2023-10-28_03-05-03	01	2023-10-28_03-05-03	26	X	3019.5	1641.75	3039.0	1642.0
bumblebox-01_2023-10-28_03-05-03	01	2023-10-28_03-05-03	26	X	3174.25	1380.75	3227.5	1382.5
bumblebox-01_2023-10-28_03-05-03	01	2023-10-28_03-05-03	26	X	3173.75	1088.25	3184.0	1102.5
bumblebox-01_2023-10-28_03-05-03	01	2023-10-28_03-05-03	26	X	1108.75	682.75	1118.5	657.0
bumblebox-01_2023-10-28_03-05-03	01	2023-10-28_03-05-03	26	X	2786.25	636.0	2803.0	613.5
bumblebox-01_2023-10-28_03-05-03	01	2023-10-28_03-05-03	26	X	2133.25	196.0	2152.5	197.0
bumblebox-01_2023-10-28_03-05-03	01	2023-10-28_03-05-03	27	X	1147.75	2487.0	1166.0	2468.0
bumblebox-01_2023-10-28_03-05-03	01	2023-10-28_03-05-03	27	X	2785.25	635.25	2798.0	609.0
bumblebox-01_2023-10-28_03-05-03	01	2023-10-28_03-05-03	27	X	3058.5	2797.75	3089.0	2800.0
bumblebox-01_2023-10-28_03-05-03	01	2023-10-28_03-05-03	27	X	3063.25	2798.25	3103.0	2798.0
bumblebox-01_2023-10-28_03-05-03	01	2023-10-28_03-05-03	27	X	2830.75	2450.5	2847.0	2428.5
bumblebox-01_2023-10-28_03-05-03	01	2023-10-28_03-05-03	27	X	2816.75	2170.5	2871.0	2170.5
bumblebox-01_2023-10-28_03-05-03	01	2023-10-28_03-05-03	27	X	2773.25	1939.0	2758.5	1932.5
bumblebox-01_2023-10-28_03-05-03	01	2023-10-28_03-05-03	27	X	3019.25	1642.0	3016.0	1626.5
bumblebox-01_2023-10-28_03-05-03	01	2023-10-28_03-05-03	27	X	1747.0	1506.5	1802.0	1508.5
bumblebox-01_2023-10-28_03-05-03	01	2023-10-28_03-05-03	27	X	3171.75	1089.0	3182.0	1103.5
bumblebox-01_2023-10-28_03-05-03	01	2023-10-28_03-05-03	27	X	3006.75	975.5	3032.0	973.0
bumblebox-01_2023-10-28_03-05-03	01	2023-10-28_03-05-03	27	X	3161.0	684.25	3171.0	698.5
bumblebox-01_2023-10-28_03-05-03	01	2023-10-28_03-05-03	27	X	1108.5	683.0	1120.0	658.5
bumblebox-01_2023-10-28_03-05-03	01	2023-10-28_03-05-03	27	X	2997.0	287.5	2989.0	272.0
bumblebox-01_2023-10-28_03-05-03	01	2023-10-28_03-05-03	27	X	2134.25	195.5	2153.0	196.5
bumblebox-01_2023-10-28_03-05-03	01	2023-10-28_03-05-03	27	X	2147.25	137.0	2182.5	137.5
bumblebox-01_2023-10-28_03-05-03	01	2023-10-28_03-05-03	27	X	947.75	2854.25	956.0	2868.5
bumblebox-01_2023-10-28_03-05-03	01	2023-10-28_03-05-03	27	X	3088.5	2738.25	3154.0	2737.5
bumblebox-01_2023-10-28_03-05-03	01	2023-10-28_03-05-03	27	X	1050.5	2508.75	1071.5	2508.0
bumblebox-01_2023-10-28_03-05-03	01	2023-10-28_03-05-03	27	X	2898.25	2343.5	2917.5	2343.5
bumblebox-01_2023-10-28_03-05-03	01	2023-10-28_03-05-03	27	X	3205.25	1437.0	3201.5	1429.0
bumblebox-01_2023-10-28_03-05-03	01	2023-10-28_03-05-03	27	X	3174.25	1379.5	3227.0	1380.5
bumblebox-01_2023-10-28_03-05-03	01	2023-10-28_03-05-03	27	X	3004.5	745.5	3001.0	732.0
bumblebox-01_2023-10-28_03-05-03	01	2023-10-28_03-05-03	27	X	1002.75	682.0	1024.5	682.5
bumblebox-01_2023-10-28_03-05-03	01	2023-10-28_03-05-03	27	X	2896.5	574.5	2916.0	575.5
bumblebox-01_2023-10-28_03-05-03	01	2023-10-28_03-05-03	28	X	1148.0	2487.5	1160.0	2466.0
bumblebox-01_2023-10-28_03-05-03	01	2023-10-28_03-05-03	28	X	1145.75	2490.25	1173.5	2475.0
bumblebox-01_2023-10-28_03-05-03	01	2023-10-28_03-05-03	28	X	946.75	2854.75	956.5	2867.5
bumblebox-01_2023-10-28_03-05-03	01	2023-10-28_03-05-03	28	X	3064.5	2798.75	3105.0	2800.0
bumblebox-01_2023-10-28_03-05-03	01	2023-10-28_03-05-03	28	X	2831.0	2449.5	2841.0	2424.0
bumblebox-01_2023-10-28_03-05-03	01	2023-10-28_03-05-03	28	X	2281.5	2009.25	2288.0	1951.5
bumblebox-01_2023-10-28_03-05-03	01	2023-10-28_03-05-03	28	X	3018.75	1643.25	3015.0	1633.0
bumblebox-01_2023-10-28_03-05-03	01	2023-10-28_03-05-03	28	X	2760.0	1221.0	2756.5	1211.0
bumblebox-01_2023-10-28_03-05-03	01	2023-10-28_03-05-03	28	X	1107.5	681.5	1118.5	658.0
bumblebox-01_2023-10-28_03-05-03	01	2023-10-28_03-05-03	28	X	3089.75	2739.5	3157.5	2737.5
bumblebox-01_2023-10-28_03-05-03	01	2023-10-28_03-05-03	28	X	1050.5	2508.5	1072.5	2507.5
bumblebox-01_2023-10-28_03-05-03	01	2023-10-28_03-05-03	28	X	2898.25	2343.25	2917.5	2343.0
bumblebox-01_2023-10-28_03-05-03	01	2023-10-28_03-05-03	28	X	2930.0	1992.75	2927.5	1977.5
bumblebox-01_2023-10-28_03-05-03	01	2023-10-28_03-05-03	28	X	1697.5	1460.5	1709.0	1456.5
bumblebox-01_2023-10-28_03-05-03	01	2023-10-28_03-05-03	28	X	3174.75	1379.5	3227.5	1381.5
bumblebox-01_2023-10-28_03-05-03	01	2023-10-28_03-05-03	28	X	3171.0	1089.75	3182.0	1103.5
bumblebox-01_2023-10-28_03-05-03	01	2023-10-28_03-05-03	28	X	2996.75	286.0	2988.0	270.0
bumblebox-01_2023-10-28_03-05-03	01	2023-10-28_03-05-03	28	X	2133.0	195.25	2152.5	197.5
bumblebox-01_2023-10-28_03-05-03	01	2023-10-28_03-05-03	29	X	1148.25	2485.25	1162.0	2462.5
bumblebox-01_2023-10-28_03-05-03	01	2023-10-28_03-05-03	29	X	1719.25	1563.75	1718.0	1555.5
bumblebox-01_2023-10-28_03-05-03	01	2023-10-28_03-05-03	29	X	2405.25	164.75	2421.5	173.5
bumblebox-01_2023-10-28_03-05-03	01	2023-10-28_03-05-03	29	X	947.75	2854.0	957.0	2867.5
bumblebox-01_2023-10-28_03-05-03	01	2023-10-28_03-05-03	29	X	3058.5	2799.0	3086.0	2802.5
bumblebox-01_2023-10-28_03-05-03	01	2023-10-28_03-05-03	29	X	3065.25	2798.75	3106.0	2797.5
bumblebox-01_2023-10-28_03-05-03	01	2023-10-28_03-05-03	29	X	2830.25	2450.5	2847.0	2431.5
bumblebox-01_2023-10-28_03-05-03	01	2023-10-28_03-05-03	29	X	2943.75	2342.5	2962.5	2342.0
bumblebox-01_2023-10-28_03-05-03	01	2023-10-28_03-05-03	29	X	1538.0	2288.0	1544.5	2278.0
bumblebox-01_2023-10-28_03-05-03	01	2023-10-28_03-05-03	29	X	937.0	1930.0	951.0	1927.5
bumblebox-01_2023-10-28_03-05-03	01	2023-10-28_03-05-03	29	X	1727.25	1544.5	1786.5	1550.0
bumblebox-01_2023-10-28_03-05-03	01	2023-10-28_03-05-03	29	X	2766.5	1454.0	2766.0	1444.0
bumblebox-01_2023-10-28_03-05-03	01	2023-10-28_03-05-03	29	X	3008.0	978.0	3006.5	963.0
bumblebox-01_2023-10-28_03-05-03	01	2023-10-28_03-05-03	29	X	1108.25	682.5	1121.5	658.0
bumblebox-01_2023-10-28_03-05-03	01	2023-10-28_03-05-03	29	X	3090.0	2740.25	3156.0	2739.0
bumblebox-01_2023-10-28_03-05-03	01	2023-10-28_03-05-03	29	X	1570.5	2579.25	1565.0	2568.5
bumblebox-01_2023-10-28_03-05-03	01	2023-10-28_03-05-03	29	X	1050.5	2509.5	1049.0	2494.0
bumblebox-01_2023-10-28_03-05-03	01	2023-10-28_03-05-03	29	X	2943.75	2398.75	2951.5	2414.0
bumblebox-01_2023-10-28_03-05-03	01	2023-10-28_03-05-03	29	X	3005.0	744.25	3001.5	731.0
bumblebox-01_2023-10-28_03-05-03	01	2023-10-28_03-05-03	29	X	2784.5	636.25	2801.0	613.0
bumblebox-01_2023-10-28_03-05-03	01	2023-10-28_03-05-03	29	X	2895.75	574.25	2916.0	573.5
bumblebox-01_2023-10-28_03-05-03	01	2023-10-28_03-05-03	29	X	2996.75	286.5	2988.5	271.0
bumblebox-01_2023-10-28_03-05-03	01	2023-10-28_03-05-03	29	X	2147.0	137.0	2182.0	137.0
bumblebox-01_2023-10-28_03-05-03	01	2023-10-28_03-05-03	30	X	1146.75	2488.25	1159.0	2465.0
bumblebox-01_2023-10-28_03-05-03	01	2023-10-28_03-05-03	30	X	1432.0	2257.75	1442.5	2250.0
bumblebox-01_2023-10-28_03-05-03	01	2023-10-28_03-05-03	30	X	946.5	2854.25	955.0	2868.0
bumblebox-01_2023-10-28_03-05-03	01	2023-10-28_03-05-03	30	X	2168.75	2592.0	2212.5	2595.5
bumblebox-01_2023-10-28_03-05-03	01	2023-10-28_03-05-03	30	X	2830.5	2449.75	2846.5	2429.0
bumblebox-01_2023-10-28_03-05-03	01	2023-10-28_03-05-03	30	X	3019.25	1641.5	3015.5	1626.0
bumblebox-01_2023-10-28_03-05-03	01	2023-10-28_03-05-03	30	X	1716.75	1515.0	1779.0	1513.5
bumblebox-01_2023-10-28_03-05-03	01	2023-10-28_03-05-03	30	X	2760.25	1221.0	2757.0	1211.0
bumblebox-01_2023-10-28_03-05-03	01	2023-10-28_03-05-03	30	X	901.5	1208.5	935.0	1208.0
bumblebox-01_2023-10-28_03-05-03	01	2023-10-28_03-05-03	30	X	2784.75	634.75	2802.5	613.0
bumblebox-01_2023-10-28_03-05-03	01	2023-10-28_03-05-03	30	X	2132.75	195.75	2153.0	196.0
bumblebox-01_2023-10-28_03-05-03	01	2023-10-28_03-05-03	30	X	3064.75	2798.0	3104.5	2796.0
bumblebox-01_2023-10-28_03-05-03	01	2023-10-28_03-05-03	30	X	2933.0	2515.75	2968.0	2515.0
bumblebox-01_2023-10-28_03-05-03	01	2023-10-28_03-05-03	30	X	1049.75	2508.5	1072.0	2507.5
bumblebox-01_2023-10-28_03-05-03	01	2023-10-28_03-05-03	30	X	2314.0	1841.5	2325.0	1836.5
bumblebox-01_2023-10-28_03-05-03	01	2023-10-28_03-05-03	30	X	2813.25	1204.0	2834.5	1205.0
bumblebox-01_2023-10-28_03-05-03	01	2023-10-28_03-05-03	30	X	3007.25	975.0	3032.5	972.5
bumblebox-01_2023-10-28_03-05-03	01	2023-10-28_03-05-03	30	X	3004.0	745.75	3001.5	731.5
bumblebox-01_2023-10-28_03-05-03	01	2023-10-28_03-05-03	30	X	1104.0	681.25	1117.5	674.0
bumblebox-01_2023-10-28_03-05-03	01	2023-10-28_03-05-03	30	X	1109.25	681.75	1117.5	655.5
bumblebox-01_2023-10-28_03-05-03	01	2023-10-28_03-05-03	30	X	2996.5	286.75	2987.0	271.5
bumblebox-01_2023-10-28_03-05-03	01	2023-10-28_03-05-03	30	X	859.5	125.25	870.5	126.5
bumblebox-01_2023-10-28_03-05-03	01	2023-10-28_03-05-03	30	X	591.75	64.25	606.0	60.0
bumblebox-01_2023-10-28_03-05-03	01	2023-10-28_03-05-03	31	X	1148.25	2490.0	1154.5	2465.0
bumblebox-01_2023-10-28_03-05-03	01	2023-10-28_03-05-03	31	X	2785.75	636.75	2799.0	614.0
bumblebox-01_2023-10-28_03-05-03	01	2023-10-28_03-05-03	31	X	2405.75	164.75	2422.0	173.5
bumblebox-01_2023-10-28_03-05-03	01	2023-10-28_03-05-03	31	X	2832.25	2449.25	2847.0	2425.0
bumblebox-01_2023-10-28_03-05-03	01	2023-10-28_03-05-03	31	X	3016.25	1641.75	3028.0	1640.0
bumblebox-01_2023-10-28_03-05-03	01	2023-10-28_03-05-03	31	X	3019.5	1642.0	3017.0	1627.0
bumblebox-01_2023-10-28_03-05-03	01	2023-10-28_03-05-03	31	X	2760.0	1221.5	2757.0	1211.5
bumblebox-01_2023-10-28_03-05-03	01	2023-10-28_03-05-03	31	X	3173.0	1089.25	3185.0	1102.5
bumblebox-01_2023-10-28_03-05-03	01	2023-10-28_03-05-03	31	X	3008.5	976.75	3007.0	961.0
bumblebox-01_2023-10-28_03-05-03	01	2023-10-28_03-05-03	31	X	2132.5	195.5	2112.5	194.5
bumblebox-01_2023-10-28_03-05-03	01	2023-10-28_03-05-03	31	X	947.25	2855.5	956.0	2870.0
bumblebox-01_2023-10-28_03-05-03	01	2023-10-28_03-05-03	31	X	3063.5	2798.75	3103.5	2797.5
bumblebox-01_2023-10-28_03-05-03	01	2023-10-28_03-05-03	31	X	3089.25	2740.5	3155.5	2739.0
bumblebox-01_2023-10-28_03-05-03	01	2023-10-28_03-05-03	31	X	2931.5	2515.75	2966.0	2516.0
bumblebox-01_2023-10-28_03-05-03	01	2023-10-28_03-05-03	31	X	1050.0	2508.5	1071.5	2507.5
bumblebox-01_2023-10-28_03-05-03	01	2023-10-28_03-05-03	31	X	2941.5	2458.25	2966.5	2456.5
bumblebox-01_2023-10-28_03-05-03	01	2023-10-28_03-05-03	31	X	2930.0	1993.0	2927.5	1978.0
bumblebox-01_2023-10-28_03-05-03	01	2023-10-28_03-05-03	31	X	1711.5	1455.25	1771.0	1439.5
bumblebox-01_2023-10-28_03-05-03	01	2023-10-28_03-05-03	31	X	3174.5	1379.75	3228.5	1381.0
bumblebox-01_2023-10-28_03-05-03	01	2023-10-28_03-05-03	31	X	2996.0	286.25	2987.0	271.0
bumblebox-01_2023-10-28_03-05-03	01	2023-10-28_03-05-03	31	X	591.75	64.25	606.0	59.5
bumblebox-01_2023-10-28_03-05-03	01	2023-10-28_03-05-03	32	X	1147.25	2487.5	1160.5	2463.5
bumblebox-01_2023-10-28_03-05-03	01	2023-10-28_03-05-03	32	X	2766.5	1453.75	2765.5	1443.0
bumblebox-01_2023-10-28_03-05-03	01	2023-10-28_03-05-03	32	X	947.0	2855.0	955.5	2869.5
bumblebox-01_2023-10-28_03-05-03	01	2023-10-28_03-05-03	32	X	3058.5	2798.25	3088.0	2800.5
bumblebox-01_2023-10-28_03-05-03	01	2023-10-28_03-05-03	32	X	3062.75	2798.5	3102.0	2797.0
bumblebox-01_2023-10-28_03-05-03	01	2023-10-28_03-05-03	32	X	2082.75	2504.0	2080.5	2460.5
bumblebox-01_2023-10-28_03-05-03	01	2023-10-28_03-05-03	32	X	2831.25	2452.0	2848.0	2429.5
bumblebox-01_2023-10-28_03-05-03	01	2023-10-28_03-05-03	32	X	2943.75	2342.75	2962.5	2343.0
bumblebox-01_2023-10-28_03-05-03	01	2023-10-28_03-05-03	32	X	1216.5	2218.25	1232.5	2215.0
bumblebox-01_2023-10-28_03-05-03	01	2023-10-28_03-05-03	32	X	687.0	1750.5	721.0	1746.0
bumblebox-01_2023-10-28_03-05-03	01	2023-10-28_03-05-03	32	X	3018.0	1640.25	3015.0	1630.0
bumblebox-01_2023-10-28_03-05-03	01	2023-10-28_03-05-03	32	X	2759.75	1221.0	2757.0	1211.5
bumblebox-01_2023-10-28_03-05-03	01	2023-10-28_03-05-03	32	X	3172.75	1089.5	3183.0	1104.0
bumblebox-01_2023-10-28_03-05-03	01	2023-10-28_03-05-03	32	X	3007.5	975.75	3006.0	962.0
bumblebox-01_2023-10-28_03-05-03	01	2023-10-28_03-05-03	32	X	2786.5	635.5	2804.5	612.5
bumblebox-01_2023-10-28_03-05-03	01	2023-10-28_03-05-03	32	X	2133.75	195.5	2153.5	196.5
bumblebox-01_2023-10-28_03-05-03	01	2023-10-28_03-05-03	32	X	3089.0	2740.5	3155.0	2738.5
bumblebox-01_2023-10-28_03-05-03	01	2023-10-28_03-05-03	32	X	1050.5	2508.0	1072.5	2507.5
bumblebox-01_2023-10-28_03-05-03	01	2023-10-28_03-05-03	32	X	2941.0	2457.75	2965.0	2455.5
bumblebox-01_2023-10-28_03-05-03	01	2023-10-28_03-05-03	32	X	2931.0	1993.25	2956.5	1993.0
bumblebox-01_2023-10-28_03-05-03	01	2023-10-28_03-05-03	32	X	3174.0	1380.0	3226.0	1380.5
bumblebox-01_2023-10-28_03-05-03	01	2023-10-28_03-05-03	32	X	1674.75	1428.75	1731.0	1401.5
bumblebox-01_2023-10-28_03-05-03	01	2023-10-28_03-05-03	32	X	1106.75	680.0	1122.0	657.0
bumblebox-01_2023-10-28_03-05-03	01	2023-10-28_03-05-03	32	X	2896.75	572.75	2916.5	572.0
bumblebox-01_2023-10-28_03-05-03	01	2023-10-28_03-05-03	32	X	2997.5	287.25	2989.5	272.0
bumblebox-01_2023-10-28_03-05-03	01	2023-10-28_03-05-03	32	X	2148.75	137.5	2183.0	137.5
bumblebox-01_2023-10-28_03-05-03	01	2023-10-28_03-05-03	33	X	2786.75	635.0	2795.5	613.0
bumblebox-01_2023-10-28_03-05-03	01	2023-10-28_03-05-03	33	X	2405.25	164.5	2422.0	173.0
bumblebox-01_2023-10-28_03-05-03	01	2023-10-28_03-05-03	33	X	1211.5	2675.25	1209.0	2665.0
bumblebox-01_2023-10-28_03-05-03	01	2023-10-28_03-05-03	33	X	1148.25	2487.5	1162.0	2463.5
bumblebox-01_2023-10-28_03-05-03	01	2023-10-28_03-05-03	33	X	2830.75	2450.75	2849.0	2427.5
bumblebox-01_2023-10-28_03-05-03	01	2023-10-28_03-05-03	33	X	2042.0	1956.75	2045.0	1936.0
bumblebox-01_2023-10-28_03-05-03	01	2023-10-28_03-05-03	33	X	2044.75	1957.75	2045.5	1925.5
bumblebox-01_2023-10-28_03-05-03	01	2023-10-28_03-05-03	33	X	2766.75	1454.25	2765.0	1443.5
bumblebox-01_2023-10-28_03-05-03	01	2023-10-28_03-05-03	33	X	3008.25	977.25	3006.5	962.0
bumblebox-01_2023-10-28_03-05-03	01	2023-10-28_03-05-03	33	X	2996.25	286.5	2987.0	271.0
bumblebox-01_2023-10-28_03-05-03	01	2023-10-28_03-05-03	33	X	2133.0	195.5	2152.5	197.0
bumblebox-01_2023-10-28_03-05-03	01	2023-10-28_03-05-03	33	X	948.25	2855.0	956.0	2869.0
bumblebox-01_2023-10-28_03-05-03	01	2023-10-28_03-05-03	33	X	3062.5	2798.25	3103.0	2798.5
bumblebox-01_2023-10-28_03-05-03	01	2023-10-28_03-05-03	33	X	3090.0	2738.25	3157.0	2737.5
bumblebox-01_2023-10-28_03-05-03	01	2023-10-28_03-05-03	33	X	1049.75	2509.25	1071.0	2508.5
bumblebox-01_2023-10-28_03-05-03	01	2023-10-28_03-05-03	33	X	2033.75	2504.0	2034.0	2459.0
bumblebox-01_2023-10-28_03-05-03	01	2023-10-28_03-05-03	33	X	2760.0	1221.0	2757.0	1211.0
bumblebox-01_2023-10-28_03-05-03	01	2023-10-28_03-05-03	33	X	739.0	1153.25	745.0	1165.0
bumblebox-01_2023-10-28_03-05-03	01	2023-10-28_03-05-03	33	X	3172.25	1089.75	3182.5	1103.5
bumblebox-01_2023-10-28_03-05-03	01	2023-10-28_03-05-03	33	X	1104.25	680.25	1116.5	671.5
bumblebox-01_2023-10-28_03-05-03	01	2023-10-28_03-05-03	33	X	1107.0	681.75	1120.0	658.0
bumblebox-01_2023-10-28_03-05-03	01	2023-10-28_03-05-03	33	X	2896.5	574.25	2916.0	574.0
bumblebox-01_2023-10-28_03-05-03	01	2023-10-28_03-05-03	34	X	1148.0	2488.0	1161.5	2462.0
bumblebox-01_2023-10-28_03-05-03	01	2023-10-28_03-05-03	34	X	2785.25	634.0	2790.5	609.0
bumblebox-01_2023-10-28_03-05-03	01	2023-10-28_03-05-03	34	X	2830.0	2452.75	2851.0	2434.0
bumblebox-01_2023-10-28_03-05-03	01	2023-10-28_03-05-03	34	X	3019.75	1641.75	3017.0	1626.0
bumblebox-01_2023-10-28_03-05-03	01	2023-10-28_03-05-03	34	X	3007.0	975.5	3032.5	973.0
bumblebox-01_2023-10-28_03-05-03	01	2023-10-28_03-05-03	34	X	3160.25	683.5	3171.5	697.5
bumblebox-01_2023-10-28_03-05-03	01	2023-10-28_03-05-03	34	X	1107.75	681.75	1118.0	656.0
bumblebox-01_2023-10-28_03-05-03	01	2023-10-28_03-05-03	34	X	2786.25	636.0	2801.0	612.5
bumblebox-01_2023-10-28_03-05-03	01	2023-10-28_03-05-03	34	X	948.0	2855.0	957.0	2869.0
bumblebox-01_2023-10-28_03-05-03	01	2023-10-28_03-05-03	34	X	3064.5	2798.5	3105.0	2797.5
bumblebox-01_2023-10-28_03-05-03	01	2023-10-28_03-05-03	34	X	3090.5	2739.5	3158.5	2738.0
bumblebox-01_2023-10-28_03-05-03	01	2023-10-28_03-05-03	34	X	1050.25	2509.0	1071.0	2508.5
bumblebox-01_2023-10-28_03-05-03	01	2023-10-28_03-05-03	34	X	2941.25	2458.0	2965.0	2458.0
bumblebox-01_2023-10-28_03-05-03	01	2023-10-28_03-05-03	34	X	2004.5	2502.5	2015.0	2460.0
bumblebox-01_2023-10-28_03-05-03	01	2023-10-28_03-05-03	34	X	3174.0	1380.0	3226.5	1382.0
bumblebox-01_2023-10-28_03-05-03	01	2023-10-28_03-05-03	34	X	895.75	1035.0	900.5	1047.5
bumblebox-01_2023-10-28_03-05-03	01	2023-10-28_03-05-03	34	X	2996.5	286.25	3006.0	301.5
bumblebox-01_2023-10-28_03-05-03	01	2023-10-28_03-05-03	34	X	2133.5	195.5	2153.0	196.5
bumblebox-01_2023-10-28_03-05-03	01	2023-10-28_03-05-03	34	X	860.5	124.5	871.0	126.5
bumblebox-01_2023-10-28_03-05-03	01	2023-10-28_03-05-03	35	X	1149.0	2487.75	1163.5	2463.5
bumblebox-01_2023-10-28_03-05-03	01	2023-10-28_03-05-03	35	X	2785.75	633.25	2794.0	611.0
bumblebox-01_2023-10-28_03-05-03	01	2023-10-28_03-05-03	35	X	2410.25	163.0	2427.0	172.5
bumblebox-01_2023-10-28_03-05-03	01	2023-10-28_03-05-03	35	X	2830.75	2447.5	2847.0	2425.0
bumblebox-01_2023-10-28_03-05-03	01	2023-10-28_03-05-03	35	X	2944.25	2399.5	2952.0	2415.0
bumblebox-01_2023-10-28_03-05-03	01	2023-10-28_03-05-03	35	X	1410.75	2265.25	1428.0	2213.0
bumblebox-01_2023-10-28_03-05-03	01	2023-10-28_03-05-03	35	X	3019.0	1641.5	3038.0	1641.5
bumblebox-01_2023-10-28_03-05-03	01	2023-10-28_03-05-03	35	X	1850.0	1168.75	1900.0	1135.0
bumblebox-01_2023-10-28_03-05-03	01	2023-10-28_03-05-03	35	X	3008.5	977.5	3006.5	962.0
bumblebox-01_2023-10-28_03-05-03	01	2023-10-28_03-05-03	35	X	2783.25	635.75	2805.5	619.0
bumblebox-01_2023-10-28_03-05-03	01	2023-10-28_03-05-03	35	X	2133.25	195.0	2153.0	196.5
bumblebox-01_2023-10-28_03-05-03	01	2023-10-28_03-05-03	35	X	947.5	2854.75	956.5	2868.5
bumblebox-01_2023-10-28_03-05-03	01	2023-10-28_03-05-03	35	X	3065.5	2798.25	3107.0	2798.0
bumblebox-01_2023-10-28_03-05-03	01	2023-10-28_03-05-03	35	X	3088.75	2739.0	3155.0	2739.0
bumblebox-01_2023-10-28_03-05-03	01	2023-10-28_03-05-03	35	X	1050.25	2508.0	1072.0	2508.0
bumblebox-01_2023-10-28_03-05-03	01	2023-10-28_03-05-03	35	X	2940.5	2458.0	2965.0	2456.5
bumblebox-01_2023-10-28_03-05-03	01	2023-10-28_03-05-03	35	X	2898.0	2343.25	2917.5	2343.5
bumblebox-01_2023-10-28_03-05-03	01	2023-10-28_03-05-03	35	X	3175.25	1380.5	3228.5	1382.0
bumblebox-01_2023-10-28_03-05-03	01	2023-10-28_03-05-03	35	X	2760.0	1221.0	2757.5	1211.0
bumblebox-01_2023-10-28_03-05-03	01	2023-10-28_03-05-03	35	X	3171.0	1089.25	3182.0	1103.0
bumblebox-01_2023-10-28_03-05-03	01	2023-10-28_03-05-03	35	X	1609.25	1084.5	1669.5	1082.0
bumblebox-01_2023-10-28_03-05-03	01	2023-10-28_03-05-03	35	X	1104.75	679.0	1117.5	670.0
bumblebox-01_2023-10-28_03-05-03	01	2023-10-28_03-05-03	35	X	1108.75	682.0	1127.5	660.0
bumblebox-01_2023-10-28_03-05-03	01	2023-10-28_03-05-03	35	X	2996.5	286.5	2987.5	271.0
bumblebox-01_2023-10-28_03-05-03	01	2023-10-28_03-05-03	35	X	592.75	64.5	608.0	62.5
bumblebox-01_2023-10-28_03-05-03	01	2023-10-28_03-05-03	36	X	1147.25	2488.5	1161.5	2465.5
bumblebox-01_2023-10-28_03-05-03	01	2023-10-28_03-05-03	36	X	2785.0	635.25	2801.5	614.5
bumblebox-01_2023-10-28_03-05-03	01	2023-10-28_03-05-03	36	X	947.5	2855.5	956.0	2870.0
bumblebox-01_2023-10-28_03-05-03	01	2023-10-28_03-05-03	36	X	2830.75	2453.25	2838.5	2427.0
bumblebox-01_2023-10-28_03-05-03	01	2023-10-28_03-05-03	36	X	2314.75	1790.5	2318.0	1748.0
bumblebox-01_2023-10-28_03-05-03	01	2023-10-28_03-05-03	36	X	3019.75	1642.0	3017.0	1626.5
bumblebox-01_2023-10-28_03-05-03	01	2023-10-28_03-05-03	36	X	2147.5	136.75	2182.5	136.5
bumblebox-01_2023-10-28_03-05-03	01	2023-10-28_03-05-03	36	X	3064.25	2798.0	3105.0	2798.0
bumblebox-01_2023-10-28_03-05-03	01	2023-10-28_03-05-03	36	X	1597.25	2790.75	1599.5	2772.0
bumblebox-01_2023-10-28_03-05-03	01	2023-10-28_03-05-03	36	X	3090.0	2739.75	3155.0	2738.0
bumblebox-01_2023-10-28_03-05-03	01	2023-10-28_03-05-03	36	X	1050.5	2508.75	1072.5	2508.0
bumblebox-01_2023-10-28_03-05-03	01	2023-10-28_03-05-03	36	X	2815.75	2170.5	2871.0	2170.5
bumblebox-01_2023-10-28_03-05-03	01	2023-10-28_03-05-03	36	X	2759.75	1221.5	2757.0	1212.0
bumblebox-01_2023-10-28_03-05-03	01	2023-10-28_03-05-03	36	X	2813.0	1204.75	2834.0	1206.0
bumblebox-01_2023-10-28_03-05-03	01	2023-10-28_03-05-03	36	X	3007.75	977.25	3034.5	976.5
bumblebox-01_2023-10-28_03-05-03	01	2023-10-28_03-05-03	36	X	1108.0	681.25	1120.0	659.5
bumblebox-01_2023-10-28_03-05-03	01	2023-10-28_03-05-03	36	X	2896.5	574.5	2917.0	574.5
bumblebox-01_2023-10-28_03-05-03	01	2023-10-28_03-05-03	36	X	2996.5	286.5	3006.0	301.0
bumblebox-01_2023-10-28_03-05-03	01	2023-10-28_03-05-03	36	X	2132.25	196.25	2151.5	196.5
bumblebox-01_2023-10-28_03-05-03	01	2023-10-28_03-05-03	37	X	1149.0	2487.0	1158.0	2462.0
bumblebox-01_2023-10-28_03-05-03	01	2023-10-28_03-05-03	37	X	2036.25	1929.25	2045.5	1921.5
bumblebox-01_2023-10-28_03-05-03	01	2023-10-28_03-05-03	37	X	948.0	2855.75	956.5	2870.5
bumblebox-01_2023-10-28_03-05-03	01	2023-10-28_03-05-03	37	X	2833.0	2450.0	2846.0	2426.0
bumblebox-01_2023-10-28_03-05-03	01	2023-10-28_03-05-03	37	X	2276.25	1796.75	2291.0	1754.0
bumblebox-01_2023-10-28_03-05-03	01	2023-10-28_03-05-03	37	X	3019.75	1641.75	3039.0	1642.0
bumblebox-01_2023-10-28_03-05-03	01	2023-10-28_03-05-03	37	X	2766.75	1454.0	2765.0	1443.5
bumblebox-01_2023-10-28_03-05-03	01	2023-10-28_03-05-03	37	X	3008.25	977.25	3007.0	961.0
bumblebox-01_2023-10-28_03-05-03	01	2023-10-28_03-05-03	37	X	714.25	753.0	711.0	743.5
bumblebox-01_2023-10-28_03-05-03	01	2023-10-28_03-05-03	37	X	3004.5	744.75	3002.0	732.0
bumblebox-01_2023-10-28_03-05-03	01	2023-10-28_03-05-03	37	X	1108.25	681.5	1119.5	658.0
bumblebox-01_2023-10-28_03-05-03	01	2023-10-28_03-05-03	37	X	2784.5	635.75	2801.0	613.5
bumblebox-01_2023-10-28_03-05-03	01	2023-10-28_03-05-03	37	X	2996.75	287.0	2988.5	272.0
bumblebox-01_2023-10-28_03-05-03	01	2023-10-28_03-05-03	37	X	3064.75	2797.75	3106.0	2797.0
bumblebox-01_2023-10-28_03-05-03	01	2023-10-28_03-05-03	37	X	3089.5	2739.5	3157.0	2738.5
bumblebox-01_2023-10-28_03-05-03	01	2023-10-28_03-05-03	37	X	1050.25	2508.25	1071.5	2508.5
bumblebox-01_2023-10-28_03-05-03	01	2023-10-28_03-05-03	37	X	2940.5	2459.0	2965.0	2458.0
bumblebox-01_2023-10-28_03-05-03	01	2023-10-28_03-05-03	37	X	3174.5	1379.75	3227.5	1381.0
bumblebox-01_2023-10-28_03-05-03	01	2023-10-28_03-05-03	37	X	2164.0	604.0	2173.0	615.5
bumblebox-01_2023-10-28_03-05-03	01	2023-10-28_03-05-03	37	X	2132.75	196.0	2112.5	195.5
bumblebox-01_2023-10-28_03-05-03	01	2023-10-28_03-05-03	37	X	2147.75	136.25	2183.0	135.5
bumblebox-01_2023-10-28_03-05-03	01	2023-10-28_03-05-03	38	X	1150.25	2488.5	1166.0	2466.5
bumblebox-01_2023-10-28_03-05-03	01	2023-10-28_03-05-03	38	X	2786.75	635.5	2793.5	607.0
bumblebox-01_2023-10-28_03-05-03	01	2023-10-28_03-05-03	38	X	2785.0	636.75	2802.5	612.0
bumblebox-01_2023-10-28_03-05-03	01	2023-10-28_03-05-03	38	X	2404.5	162.0	2420.5	171.0
bumblebox-01_2023-10-28_03-05-03	01	2023-10-28_03-05-03	38	X	2833.25	2452.0	2844.0	2428.0
bumblebox-01_2023-10-28_03-05-03	01	2023-10-28_03-05-03	38	X	2028.25	1933.75	2034.5	1927.5
bumblebox-01_2023-10-28_03-05-03	01	2023-10-28_03-05-03	38	X	3007.0	974.75	3032.5	972.5
bumblebox-01_2023-10-28_03-05-03	01	2023-10-28_03-05-03	38	X	948.0	2854.5	956.0	2869.0
bumblebox-01_2023-10-28_03-05-03	01	2023-10-28_03-05-03	38	X	3062.25	2798.75	3103.0	2797.5
bumblebox-01_2023-10-28_03-05-03	01	2023-10-28_03-05-03	38	X	3090.75	2739.75	3158.5	2738.0
bumblebox-01_2023-10-28_03-05-03	01	2023-10-28_03-05-03	38	X	1050.0	2508.75	1072.0	2508.0
bumblebox-01_2023-10-28_03-05-03	01	2023-10-28_03-05-03	38	X	2941.0	2458.5	2966.0	2457.5
bumblebox-01_2023-10-28_03-05-03	01	2023-10-28_03-05-03	38	X	2237.25	1811.0	2245.5	1767.5
bumblebox-01_2023-10-28_03-05-03	01	2023-10-28_03-05-03	38	X	3019.25	1641.25	3038.5	1641.5
bumblebox-01_2023-10-28_03-05-03	01	2023-10-28_03-05-03	38	X	3173.75	1381.0	3228.0	1381.5
bumblebox-01_2023-10-28_03-05-03	01	2023-10-28_03-05-03	38	X	1858.75	1181.0	1910.5	1151.0
bumblebox-01_2023-10-28_03-05-03	01	2023-10-28_03-05-03	38	X	3172.5	1088.5	3182.5	1102.5
bumblebox-01_2023-10-28_03-05-03	01	2023-10-28_03-05-03	38	X	1108.75	682.0	1116.0	656.0
bumblebox-01_2023-10-28_03-05-03	01	2023-10-28_03-05-03	38	X	2896.75	575.0	2916.5	575.0
bumblebox-01_2023-10-28_03-05-03	01	2023-10-28_03-05-03	38	X	2996.25	286.0	2987.0	271.5
bumblebox-01_2023-10-28_03-05-03	01	2023-10-28_03-05-03	38	X	2133.25	195.25	2152.5	197.0
bumblebox-01_2023-10-28_03-05-03	01	2023-10-28_03-05-03	39	X	1149.75	2489.0	1167.0	2468.0
bumblebox-01_2023-10-28_03-05-03	01	2023-10-28_03-05-03	39	X	1384.25	2298.75	1395.5	2272.0
bumblebox-01_2023-10-28_03-05-03	01	2023-10-28_03-05-03	39	X	2787.25	635.25	2804.5	612.5
bumblebox-01_2023-10-28_03-05-03	01	2023-10-28_03-05-03	39	X	2787.5	636.75	2810.5	621.0
bumblebox-01_2023-10-28_03-05-03	01	2023-10-28_03-05-03	39	X	2831.0	2452.0	2845.5	2430.0
bumblebox-01_2023-10-28_03-05-03	01	2023-10-28_03-05-03	39	X	2944.25	2399.5	2952.0	2414.5
bumblebox-01_2023-10-28_03-05-03	01	2023-10-28_03-05-03	39	X	2892.0	2342.75	2907.0	2341.5
bumblebox-01_2023-10-28_03-05-03	01	2023-10-28_03-05-03	39	X	3020.0	1642.0	3039.0	1642.0
bumblebox-01_2023-10-28_03-05-03	01	2023-10-28_03-05-03	39	X	2759.75	1221.25	2756.5	1211.5
bumblebox-01_2023-10-28_03-05-03	01	2023-10-28_03-05-03	39	X	3008.5	977.5	3006.5	962.0
bumblebox-01_2023-10-28_03-05-03	01	2023-10-28_03-05-03	39	X	947.75	2855.0	956.0	2870.0
bumblebox-01_2023-10-28_03-05-03	01	2023-10-28_03-05-03	39	X	3065.5	2796.75	3107.0	2795.0
bumblebox-01_2023-10-28_03-05-03	01	2023-10-28_03-05-03	39	X	2930.5	2516.5	2964.0	2517.5
bumblebox-01_2023-10-28_03-05-03	01	2023-10-28_03-05-03	39	X	1050.75	2509.25	1072.0	2508.0
bumblebox-01_2023-10-28_03-05-03	01	2023-10-28_03-05-03	39	X	2941.75	2458.0	2967.5	2456.5
bumblebox-01_2023-10-28_03-05-03	01	2023-10-28_03-05-03	39	X	2929.0	1992.25	2925.0	1977.0
bumblebox-01_2023-10-28_03-05-03	01	2023-10-28_03-05-03	39	X	3174.75	1379.5	3228.5	1381.5
bumblebox-01_2023-10-28_03-05-03	01	2023-10-28_03-05-03	39	X	3172.0	1089.25	3183.0	1103.0
bumblebox-01_2023-10-28_03-05-03	01	2023-10-28_03-05-03	39	X	2896.25	573.75	2916.5	573.0
bumblebox-01_2023-10-28_03-05-03	01	2023-10-28_03-05-03	39	X	2998.0	287.25	2990.5	272.5
bumblebox-01_2023-10-28_03-05-03	01	2023-10-28_03-05-03	39	X	2132.5	195.75	2152.0	196.0
bumblebox-01_2023-10-28_03-05-03	01	2023-10-28_03-05-03	40	X	1149.5	2487.25	1164.5	2464.5
bumblebox-01_2023-10-28_03-05-03	01	2023-10-28_03-05-03	40	X	1866.5	2180.75	1903.5	2159.0
bumblebox-01_2023-10-28_03-05-03	01	2023-10-28_03-05-03	40	X	3008.5	976.75	3007.0	960.5
bumblebox-01_2023-10-28_03-05-03	01	2023-10-28_03-05-03	40	X	947.75	2855.25	956.5	2868.5
bumblebox-01_2023-10-28_03-05-03	01	2023-10-28_03-05-03	40	X	3064.0	2798.5	3104.5	2798.5
bumblebox-01_2023-10-28_03-05-03	01	2023-10-28_03-05-03	40	X	3091.0	2739.0	3159.0	2738.0
bumblebox-01_2023-10-28_03-05-03	01	2023-10-28_03-05-03	40	X	1050.5	2508.75	1072.0	2507.5
bumblebox-01_2023-10-28_03-05-03	01	2023-10-28_03-05-03	40	X	2940.75	2458.25	2965.0	2457.0
bumblebox-01_2023-10-28_03-05-03	01	2023-10-28_03-05-03	40	X	2830.25	2451.0	2846.0	2427.5
bumblebox-01_2023-10-28_03-05-03	01	2023-10-28_03-05-03	40	X	2943.75	2341.25	2962.0	2340.5
bumblebox-01_2023-10-28_03-05-03	01	2023-10-28_03-05-03	40	X	2817.0	2171.0	2871.0	2171.0
bumblebox-01_2023-10-28_03-05-03	01	2023-10-28_03-05-03	40	X	3019.5	1642.0	3016.5	1626.5
bumblebox-01_2023-10-28_03-05-03	01	2023-10-28_03-05-03	40	X	1811.75	1231.75	1798.5	1221.5
bumblebox-01_2023-10-28_03-05-03	01	2023-10-28_03-05-03	40	X	895.75	1035.25	900.5	1047.5
bumblebox-01_2023-10-28_03-05-03	01	2023-10-28_03-05-03	40	X	1109.5	680.5	1116.0	654.0
bumblebox-01_2023-10-28_03-05-03	01	2023-10-28_03-05-03	40	X	2996.25	285.5	3006.0	300.0
bumblebox-01_2023-10-28_03-05-03	01	2023-10-28_03-05-03	40	X	2133.5	196.75	2153.5	197.0
bumblebox-01_2023-10-28_03-05-03	01	2023-10-28_03-05-03	40	X	592.0	65.25	606.5	62.0
bumblebox-01_2023-10-28_03-05-03	01	2023-10-28_03-05-03	41	X	1566.0	2654.25	1619.5	2634.0
bumblebox-01_2023-10-28_03-05-03	01	2023-10-28_03-05-03	41	X	2829.75	2449.5	2846.5	2427.0
bumblebox-01_2023-10-28_03-05-03	01	2023-10-28_03-05-03	41	X	1804.25	1984.0	1841.5	1963.5
bumblebox-01_2023-10-28_03-05-03	01	2023-10-28_03-05-03	41	X	3019.25	1642.0	3016.5	1626.5
bumblebox-01_2023-10-28_03-05-03	01	2023-10-28_03-05-03	41	X	2765.5	1454.0	2763.0	1443.0
bumblebox-01_2023-10-28_03-05-03	01	2023-10-28_03-05-03	41	X	3008.0	977.25	3006.0	962.0
bumblebox-01_2023-10-28_03-05-03	01	2023-10-28_03-05-03	41	X	3161.0	683.75	3171.5	698.5
bumblebox-01_2023-10-28_03-05-03	01	2023-10-28_03-05-03	41	X	1108.0	683.75	1121.5	662.0
bumblebox-01_2023-10-28_03-05-03	01	2023-10-28_03-05-03	41	X	2786.25	633.0	2791.5	610.0
bumblebox-01_2023-10-28_03-05-03	01	2023-10-28_03-05-03	41	X	2784.5	637.25	2801.0	614.5
bumblebox-01_2023-10-28_03-05-03	01	2023-10-28_03-05-03	41	X	2996.25	284.75	3005.5	300.0
bumblebox-01_2023-10-28_03-05-03	01	2023-10-28_03-05-03	41	X	1479.5	2991.0	1495.0	2993.5
bumblebox-01_2023-10-28_03-05-03	01	2023-10-28_03-05-03	41	X	947.25	2855.75	956.0	2869.5
bumblebox-01_2023-10-28_03-05-03	01	2023-10-28_03-05-03	41	X	3063.5	2797.5	3103.5	2798.0
bumblebox-01_2023-10-28_03-05-03	01	2023-10-28_03-05-03	41	X	3089.25	2739.75	3155.5	2738.5
bumblebox-01_2023-10-28_03-05-03	01	2023-10-28_03-05-03	41	X	1050.5	2508.75	1072.0	2507.5
bumblebox-01_2023-10-28_03-05-03	01	2023-10-28_03-05-03	41	X	2941.25	2458.5	2966.5	2457.5
bumblebox-01_2023-10-28_03-05-03	01	2023-10-28_03-05-03	41	X	1202.75	2283.0	1222.5	2275.0
bumblebox-01_2023-10-28_03-05-03	01	2023-10-28_03-05-03	41	X	1374.0	2318.25	1396.5	2268.5
bumblebox-01_2023-10-28_03-05-03	01	2023-10-28_03-05-03	41	X	1360.5	2308.25	1427.5	2289.5
bumblebox-01_2023-10-28_03-05-03	01	2023-10-28_03-05-03	41	X	2930.5	1993.5	2955.5	1993.0
bumblebox-01_2023-10-28_03-05-03	01	2023-10-28_03-05-03	41	X	738.25	1152.75	744.5	1164.0
bumblebox-01_2023-10-28_03-05-03	01	2023-10-28_03-05-03	41	X	1129.75	858.25	1116.0	852.0
bumblebox-01_2023-10-28_03-05-03	01	2023-10-28_03-05-03	41	X	2896.0	573.25	2915.0	572.5
bumblebox-01_2023-10-28_03-05-03	01	2023-10-28_03-05-03	41	X	2564.75	424.75	2624.5	424.0
bumblebox-01_2023-10-28_03-05-03	01	2023-10-28_03-05-03	41	X	2133.25	195.75	2153.0	196.0
bumblebox-01_2023-10-28_03-05-03	01	2023-10-28_03-05-03	41	X	2148.75	137.0	2182.0	137.0
bumblebox-01_2023-10-28_03-05-03	01	2023-10-28_03-05-03	42	X	1148.0	2487.5	1162.0	2466.0
bumblebox-01_2023-10-28_03-05-03	01	2023-10-28_03-05-03	42	X	2786.25	635.0	2804.5	612.0
bumblebox-01_2023-10-28_03-05-03	01	2023-10-28_03-05-03	42	X	2398.75	162.0	2416.0	171.5
bumblebox-01_2023-10-28_03-05-03	01	2023-10-28_03-05-03	42	X	1556.25	2651.75	1609.0	2631.0
bumblebox-01_2023-10-28_03-05-03	01	2023-10-28_03-05-03	42	X	2931.75	2516.5	2967.0	2516.0
bumblebox-01_2023-10-28_03-05-03	01	2023-10-28_03-05-03	42	X	1050.0	2508.5	1071.5	2508.5
bumblebox-01_2023-10-28_03-05-03	01	2023-10-28_03-05-03	42	X	2830.75	2450.5	2847.5	2429.0
bumblebox-01_2023-10-28_03-05-03	01	2023-10-28_03-05-03	42	X	930.0	1816.0	926.0	1808.0
bumblebox-01_2023-10-28_03-05-03	01	2023-10-28_03-05-03	42	X	2267.25	1806.25	2277.0	1766.5
bumblebox-01_2023-10-28_03-05-03	01	2023-10-28_03-05-03	42	X	3019.25	1641.5	3016.5	1626.0
bumblebox-01_2023-10-28_03-05-03	01	2023-10-28_03-05-03	42	X	3007.0	975.25	3032.5	973.0
bumblebox-01_2023-10-28_03-05-03	01	2023-10-28_03-05-03	42	X	3162.0	684.0	3172.0	699.0
bumblebox-01_2023-10-28_03-05-03	01	2023-10-28_03-05-03	42	X	1107.25	682.75	1122.5	662.0
bumblebox-01_2023-10-28_03-05-03	01	2023-10-28_03-05-03	42	X	2879.75	633.0	2884.5	620.0
bumblebox-01_2023-10-28_03-05-03	01	2023-10-28_03-05-03	42	X	2996.0	286.5	2987.0	271.5
bumblebox-01_2023-10-28_03-05-03	01	2023-10-28_03-05-03	42	X	947.5	2855.5	956.0	2870.5
bumblebox-01_2023-10-28_03-05-03	01	2023-10-28_03-05-03	42	X	3065.75	2797.75	3107.5	2796.5
bumblebox-01_2023-10-28_03-05-03	01	2023-10-28_03-05-03	42	X	3089.75	2740.75	3155.5	2739.5
bumblebox-01_2023-10-28_03-05-03	01	2023-10-28_03-05-03	42	X	442.75	1594.0	449.5	1594.0
bumblebox-01_2023-10-28_03-05-03	01	2023-10-28_03-05-03	42	X	3174.25	1380.75	3227.5	1383.0
bumblebox-01_2023-10-28_03-05-03	01	2023-10-28_03-05-03	42	X	3172.75	1088.5	3182.5	1102.5
bumblebox-01_2023-10-28_03-05-03	01	2023-10-28_03-05-03	42	X	860.25	126.5	870.5	128.5
bumblebox-01_2023-10-28_03-05-03	01	2023-10-28_03-05-03	43	X	1150.25	2488.5	1166.0	2467.0
bumblebox-01_2023-10-28_03-05-03	01	2023-10-28_03-05-03	43	X	2036.0	1935.0	2029.0	1903.5
bumblebox-01_2023-10-28_03-05-03	01	2023-10-28_03-05-03	43	X	2399.75	161.75	2415.0	171.0
bumblebox-01_2023-10-28_03-05-03	01	2023-10-28_03-05-03	43	X	947.5	2853.5	955.5	2867.5
bumblebox-01_2023-10-28_03-05-03	01	2023-10-28_03-05-03	43	X	2830.5	2450.0	2851.0	2434.0
bumblebox-01_2023-10-28_03-05-03	01	2023-10-28_03-05-03	43	X	2259.5	1814.25	2268.5	1763.0
bumblebox-01_2023-10-28_03-05-03	01	2023-10-28_03-05-03	43	X	2760.0	1221.0	2757.0	1211.0
bumblebox-01_2023-10-28_03-05-03	01	2023-10-28_03-05-03	43	X	3160.25	684.25	3171.5	699.5
bumblebox-01_2023-10-28_03-05-03	01	2023-10-28_03-05-03	43	X	2786.75	636.0	2800.0	611.5
bumblebox-01_2023-10-28_03-05-03	01	2023-10-28_03-05-03	43	X	2132.75	196.25	2152.5	196.5
bumblebox-01_2023-10-28_03-05-03	01	2023-10-28_03-05-03	43	X	3064.0	2797.5	3105.5	2797.0
bumblebox-01_2023-10-28_03-05-03	01	2023-10-28_03-05-03	43	X	3089.0	2739.0	3156.0	2738.0
bumblebox-01_2023-10-28_03-05-03	01	2023-10-28_03-05-03	43	X	2791.5	2584.25	2790.0	2574.0
bumblebox-01_2023-10-28_03-05-03	01	2023-10-28_03-05-03	43	X	2941.5	2457.0	2939.5	2441.5
bumblebox-01_2023-10-28_03-05-03	01	2023-10-28_03-05-03	43	X	2898.0	2343.25	2917.5	2343.5
bumblebox-01_2023-10-28_03-05-03	01	2023-10-28_03-05-03	43	X	1203.5	2282.5	1223.0	2274.5
bumblebox-01_2023-10-28_03-05-03	01	2023-10-28_03-05-03	43	X	2930.0	1994.0	2927.0	1979.5
bumblebox-01_2023-10-28_03-05-03	01	2023-10-28_03-05-03	43	X	3174.75	1380.5	3228.0	1382.5
bumblebox-01_2023-10-28_03-05-03	01	2023-10-28_03-05-03	43	X	734.5	1155.75	700.0	1153.0
bumblebox-01_2023-10-28_03-05-03	01	2023-10-28_03-05-03	43	X	3172.25	1089.5	3183.0	1103.5
bumblebox-01_2023-10-28_03-05-03	01	2023-10-28_03-05-03	43	X	3008.75	976.75	3035.0	976.0
bumblebox-01_2023-10-28_03-05-03	01	2023-10-28_03-05-03	43	X	1105.5	680.0	1119.5	660.0
bumblebox-01_2023-10-28_03-05-03	01	2023-10-28_03-05-03	43	X	2997.5	286.0	2988.5	271.5
bumblebox-01_2023-10-28_03-05-03	01	2023-10-28_03-05-03	43	X	2786.25	635.75	2810.5	621.5
bumblebox-01_2023-10-28_03-05-03	01	2023-10-28_03-05-03	44	X	949.5	2855.5	959.5	2869.5
bumblebox-01_2023-10-28_03-05-03	01	2023-10-28_03-05-03	44	X	1422.0	2444.25	1461.0	2442.5
bumblebox-01_2023-10-28_03-05-03	01	2023-10-28_03-05-03	44	X	3019.75	1641.75	3016.5	1626.0
bumblebox-01_2023-10-28_03-05-03	01	2023-10-28_03-05-03	44	X	3007.25	975.5	3032.5	972.5
bumblebox-01_2023-10-28_03-05-03	01	2023-10-28_03-05-03	44	X	1107.75	683.75	1124.5	663.0
bumblebox-01_2023-10-28_03-05-03	01	2023-10-28_03-05-03	44	X	2787.0	633.5	2793.0	610.5
bumblebox-01_2023-10-28_03-05-03	01	2023-10-28_03-05-03	44	X	2785.75	637.0	2811.0	624.5
bumblebox-01_2023-10-28_03-05-03	01	2023-10-28_03-05-03	44	X	2997.0	286.5	2988.0	271.0
bumblebox-01_2023-10-28_03-05-03	01	2023-10-28_03-05-03	44	X	3064.0	2797.75	3104.5	2799.0
bumblebox-01_2023-10-28_03-05-03	01	2023-10-28_03-05-03	44	X	3090.75	2739.25	3159.0	2737.0
bumblebox-01_2023-10-28_03-05-03	01	2023-10-28_03-05-03	44	X	1050.0	2508.75	1071.0	2508.5
bumblebox-01_2023-10-28_03-05-03	01	2023-10-28_03-05-03	44	X	2941.0	2458.0	2966.0	2457.5
bumblebox-01_2023-10-28_03-05-03	01	2023-10-28_03-05-03	44	X	2831.25	2452.0	2847.5	2430.0
bumblebox-01_2023-10-28_03-05-03	01	2023-10-28_03-05-03	44	X	2930.0	1993.5	2926.5	1979.0
bumblebox-01_2023-10-28_03-05-03	01	2023-10-28_03-05-03	44	X	2812.75	1205.0	2833.5	1206.5
bumblebox-01_2023-10-28_03-05-03	01	2023-10-28_03-05-03	44	X	2132.25	195.75	2151.0	197.0
bumblebox-01_2023-10-28_03-05-03	01	2023-10-28_03-05-03	45	X	1147.75	2489.25	1162.0	2465.0
bumblebox-01_2023-10-28_03-05-03	01	2023-10-28_03-05-03	45	X	2787.25	636.0	2797.5	610.0
bumblebox-01_2023-10-28_03-05-03	01	2023-10-28_03-05-03	45	X	2401.0	161.25	2417.0	170.0
bumblebox-01_2023-10-28_03-05-03	01	2023-10-28_03-05-03	45	X	948.25	2854.75	956.5	2869.0
bumblebox-01_2023-10-28_03-05-03	01	2023-10-28_03-05-03	45	X	2830.25	2449.5	2848.5	2431.0
bumblebox-01_2023-10-28_03-05-03	01	2023-10-28_03-05-03	45	X	2943.5	2342.0	2962.0	2341.5
bumblebox-01_2023-10-28_03-05-03	01	2023-10-28_03-05-03	45	X	2033.25	1937.5	2027.0	1907.0
bumblebox-01_2023-10-28_03-05-03	01	2023-10-28_03-05-03	45	X	3019.0	1641.75	3016.0	1626.5
bumblebox-01_2023-10-28_03-05-03	01	2023-10-28_03-05-03	45	X	3007.0	975.5	3007.0	961.0
bumblebox-01_2023-10-28_03-05-03	01	2023-10-28_03-05-03	45	X	1106.25	681.5	1121.5	660.0
bumblebox-01_2023-10-28_03-05-03	01	2023-10-28_03-05-03	45	X	2784.75	635.25	2798.5	611.5
bumblebox-01_2023-10-28_03-05-03	01	2023-10-28_03-05-03	45	X	2133.25	195.25	2152.5	196.0
bumblebox-01_2023-10-28_03-05-03	01	2023-10-28_03-05-03	45	X	1474.0	2992.0	1493.5	2992.0
bumblebox-01_2023-10-28_03-05-03	01	2023-10-28_03-05-03	45	X	3064.75	2797.5	3104.0	2798.0
bumblebox-01_2023-10-28_03-05-03	01	2023-10-28_03-05-03	45	X	3090.25	2740.75	3158.0	2738.5
bumblebox-01_2023-10-28_03-05-03	01	2023-10-28_03-05-03	45	X	1050.0	2509.0	1071.5	2508.0
bumblebox-01_2023-10-28_03-05-03	01	2023-10-28_03-05-03	45	X	2930.5	1993.0	2928.5	1977.0
bumblebox-01_2023-10-28_03-05-03	01	2023-10-28_03-05-03	45	X	2202.5	1819.25	2205.0	1775.5
bumblebox-01_2023-10-28_03-05-03	01	2023-10-28_03-05-03	45	X	3175.0	1379.5	3227.0	1380.5
bumblebox-01_2023-10-28_03-05-03	01	2023-10-28_03-05-03	45	X	2813.25	1204.5	2835.0	1205.5
bumblebox-01_2023-10-28_03-05-03	01	2023-10-28_03-05-03	45	X	3173.0	1089.25	3182.5	1104.0
bumblebox-01_2023-10-28_03-05-03	01	2023-10-28_03-05-03	45	X	1104.5	680.75	1111.0	666.0
bumblebox-01_2023-10-28_03-05-03	01	2023-10-28_03-05-03	45	X	2896.0	574.5	2916.0	574.0
bumblebox-01_2023-10-28_03-05-03	01	2023-10-28_03-05-03	45	X	2995.0	285.25	3005.5	300.0
bumblebox-01_2023-10-28_03-05-03	01	2023-10-28_03-05-03	45	X	2149.75	136.0	2183.0	136.5
bumblebox-01_2023-10-28_03-05-03	01	2023-10-28_03-05-03	46	X	2785.25	635.0	2802.5	612.0
bumblebox-01_2023-10-28_03-05-03	01	2023-10-28_03-05-03	46	X	2144.5	546.0	2140.0	521.5
bumblebox-01_2023-10-28_03-05-03	01	2023-10-28_03-05-03	46	X	1472.25	2991.75	1490.5	2991.5
bumblebox-01_2023-10-28_03-05-03	01	2023-10-28_03-05-03	46	X	1213.5	2676.5	1209.0	2668.5
bumblebox-01_2023-10-28_03-05-03	01	2023-10-28_03-05-03	46	X	1149.25	2489.5	1166.5	2467.5
bumblebox-01_2023-10-28_03-05-03	01	2023-10-28_03-05-03	46	X	2830.75	2450.75	2848.0	2430.0
bumblebox-01_2023-10-28_03-05-03	01	2023-10-28_03-05-03	46	X	2942.5	2398.75	2948.5	2413.0
bumblebox-01_2023-10-28_03-05-03	01	2023-10-28_03-05-03	46	X	2759.5	1220.75	2757.0	1210.5
bumblebox-01_2023-10-28_03-05-03	01	2023-10-28_03-05-03	46	X	3008.75	977.5	3035.0	977.5
bumblebox-01_2023-10-28_03-05-03	01	2023-10-28_03-05-03	46	X	1108.75	680.75	1119.5	655.5
bumblebox-01_2023-10-28_03-05-03	01	2023-10-28_03-05-03	46	X	2997.5	287.5	2989.5	273.0
bumblebox-01_2023-10-28_03-05-03	01	2023-10-28_03-05-03	46	X	947.5	2855.75	956.5	2870.0
bumblebox-01_2023-10-28_03-05-03	01	2023-10-28_03-05-03	46	X	3062.25	2797.0	3101.5	2797.5
bumblebox-01_2023-10-28_03-05-03	01	2023-10-28_03-05-03	46	X	2941.25	2457.25	2939.5	2442.0
bumblebox-01_2023-10-28_03-05-03	01	2023-10-28_03-05-03	46	X	2202.75	1815.0	2207.5	1771.5
bumblebox-01_2023-10-28_03-05-03	01	2023-10-28_03-05-03	46	X	3019.25	1641.75	3016.5	1626.0
bumblebox-01_2023-10-28_03-05-03	01	2023-10-28_03-05-03	46	X	1886.25	1576.75	1898.0	1551.5
bumblebox-01_2023-10-28_03-05-03	01	2023-10-28_03-05-03	46	X	3174.25	1381.25	3227.0	1383.5
bumblebox-01_2023-10-28_03-05-03	01	2023-10-28_03-05-03	46	X	1105.0	679.25	1118.5	670.0
bumblebox-01_2023-10-28_03-05-03	01	2023-10-28_03-05-03	46	X	1108.5	683.5	1124.0	662.5
bumblebox-01_2023-10-28_03-05-03	01	2023-10-28_03-05-03	46	X	2132.5	195.25	2153.0	197.0
bumblebox-01_2023-10-28_03-05-03	01	2023-10-28_03-05-03	46	X	2150.0	137.0	2183.0	138.0
bumblebox-01_2023-10-28_03-05-03	01	2023-10-28_03-05-03	47	X	1148.75	2490.25	1159.5	2468.5
bumblebox-01_2023-10-28_03-05-03	01	2023-10-28_03-05-03	47	X	2784.0	635.5	2798.5	612.5
bumblebox-01_2023-10-28_03-05-03	01	2023-10-28_03-05-03	47	X	2046.0	2863.75	2116.5	2860.5
bumblebox-01_2023-10-28_03-05-03	01	2023-10-28_03-05-03	47	X	1600.5	2651.75	1660.5	2631.5
bumblebox-01_2023-10-28_03-05-03	01	2023-10-28_03-05-03	47	X	791.25	2511.75	842.5	2512.5
bumblebox-01_2023-10-28_03-05-03	01	2023-10-28_03-05-03	47	X	1378.25	2554.0	1381.5	2500.0
bumblebox-01_2023-10-28_03-05-03	01	2023-10-28_03-05-03	47	X	1148.5	2488.25	1176.5	2482.5
bumblebox-01_2023-10-28_03-05-03	01	2023-10-28_03-05-03	47	X	2831.5	2451.75	2848.0	2427.0
bumblebox-01_2023-10-28_03-05-03	01	2023-10-28_03-05-03	47	X	2942.5	2399.25	2948.0	2408.5
bumblebox-01_2023-10-28_03-05-03	01	2023-10-28_03-05-03	47	X	2898.25	2342.75	2918.0	2343.0
bumblebox-01_2023-10-28_03-05-03	01	2023-10-28_03-05-03	47	X	2815.5	2171.0	2870.5	2171.0
bumblebox-01_2023-10-28_03-05-03	01	2023-10-28_03-05-03	47	X	2035.25	1939.25	2028.0	1908.5
bumblebox-01_2023-10-28_03-05-03	01	2023-10-28_03-05-03	47	X	2207.5	1806.25	2215.5	1764.0
bumblebox-01_2023-10-28_03-05-03	01	2023-10-28_03-05-03	47	X	2220.5	1799.75	2250.5	1740.0
bumblebox-01_2023-10-28_03-05-03	01	2023-10-28_03-05-03	47	X	3007.5	975.25	3032.5	972.5
bumblebox-01_2023-10-28_03-05-03	01	2023-10-28_03-05-03	47	X	2784.75	635.5	2807.0	622.0
bumblebox-01_2023-10-28_03-05-03	01	2023-10-28_03-05-03	47	X	1473.5	2991.5	1493.0	2991.5
bumblebox-01_2023-10-28_03-05-03	01	2023-10-28_03-05-03	47	X	947.25	2855.75	955.5	2870.5
bumblebox-01_2023-10-28_03-05-03	01	2023-10-28_03-05-03	47	X	3064.75	2797.75	3105.5	2796.5
bumblebox-01_2023-10-28_03-05-03	01	2023-10-28_03-05-03	47	X	3091.75	2740.25	3159.0	2738.5
bumblebox-01_2023-10-28_03-05-03	01	2023-10-28_03-05-03	47	X	2940.5	2458.5	2964.5	2457.5
bumblebox-01_2023-10-28_03-05-03	01	2023-10-28_03-05-03	47	X	2931.0	1993.0	2929.0	1978.0
bumblebox-01_2023-10-28_03-05-03	01	2023-10-28_03-05-03	47	X	3174.75	1379.5	3228.0	1381.0
bumblebox-01_2023-10-28_03-05-03	01	2023-10-28_03-05-03	47	X	2759.75	1221.0	2756.5	1211.0
bumblebox-01_2023-10-28_03-05-03	01	2023-10-28_03-05-03	47	X	3141.0	741.5	3127.5	756.0
bumblebox-01_2023-10-28_03-05-03	01	2023-10-28_03-05-03	47	X	1107.0	682.75	1119.5	657.5
bumblebox-01_2023-10-28_03-05-03	01	2023-10-28_03-05-03	47	X	2995.75	286.5	2987.0	271.5
bumblebox-01_2023-10-28_03-05-03	01	2023-10-28_03-05-03	47	X	2132.75	194.75	2152.0	196.5
bumblebox-01_2023-10-28_03-05-03	01	2023-10-28_03-05-03	47	X	2146.25	136.5	2181.5	136.5
bumblebox-01_2023-10-28_03-05-03	01	2023-10-28_03-05-03	47	X	589.0	65.5	602.5	65.0
bumblebox-01_2023-10-28_03-05-03	01	2023-10-28_03-05-03	48	X	1147.5	2488.75	1162.0	2469.5
bumblebox-01_2023-10-28_03-05-03	01	2023-10-28_03-05-03	48	X	2785.0	636.25	2801.0	613.0
bumblebox-01_2023-10-28_03-05-03	01	2023-10-28_03-05-03	48	X	791.75	2512.75	843.5	2513.0
bumblebox-01_2023-10-28_03-05-03	01	2023-10-28_03-05-03	48	X	2829.5	2450.0	2847.5	2429.0
bumblebox-01_2023-10-28_03-05-03	01	2023-10-28_03-05-03	48	X	3019.0	1641.5	3016.0	1626.0
bumblebox-01_2023-10-28_03-05-03	01	2023-10-28_03-05-03	48	X	3008.5	977.0	3034.5	976.5
bumblebox-01_2023-10-28_03-05-03	01	2023-10-28_03-05-03	48	X	3004.0	746.0	3000.5	732.5
bumblebox-01_2023-10-28_03-05-03	01	2023-10-28_03-05-03	48	X	1109.5	680.75	1114.0	653.5
bumblebox-01_2023-10-28_03-05-03	01	2023-10-28_03-05-03	48	X	946.75	2855.5	955.5	2870.0
bumblebox-01_2023-10-28_03-05-03	01	2023-10-28_03-05-03	48	X	3064.25	2797.5	3104.0	2798.0
bumblebox-01_2023-10-28_03-05-03	01	2023-10-28_03-05-03	48	X	1050.5	2509.0	1072.0	2508.5
bumblebox-01_2023-10-28_03-05-03	01	2023-10-28_03-05-03	48	X	2941.5	2457.75	2967.0	2456.0
bumblebox-01_2023-10-28_03-05-03	01	2023-10-28_03-05-03	48	X	2897.75	2343.5	2916.5	2343.5
bumblebox-01_2023-10-28_03-05-03	01	2023-10-28_03-05-03	48	X	2930.5	1992.5	2928.5	1977.5
bumblebox-01_2023-10-28_03-05-03	01	2023-10-28_03-05-03	48	X	3172.0	1089.5	3182.5	1103.5
bumblebox-01_2023-10-28_03-05-03	01	2023-10-28_03-05-03	48	X	1105.5	680.5	1119.5	671.5
bumblebox-01_2023-10-28_03-05-03	01	2023-10-28_03-05-03	48	X	1107.0	681.25	1118.5	660.5
bumblebox-01_2023-10-28_03-05-03	01	2023-10-28_03-05-03	48	X	2997.25	287.0	2989.0	272.0
bumblebox-01_2023-10-28_03-05-03	01	2023-10-28_03-05-03	48	X	2133.0	195.75	2152.5	196.5
bumblebox-01_2023-10-28_03-05-03	01	2023-10-28_03-05-03	48	X	590.75	65.75	603.5	64.5
bumblebox-01_2023-10-28_03-05-03	01	2023-10-28_03-05-03	49	X	1619.0	2671.0	1675.5	2650.0
bumblebox-01_2023-10-28_03-05-03	01	2023-10-28_03-05-03	49	X	1149.0	2488.0	1156.0	2461.0
bumblebox-01_2023-10-28_03-05-03	01	2023-10-28_03-05-03	49	X	2832.5	2450.25	2843.5	2425.0
bumblebox-01_2023-10-28_03-05-03	01	2023-10-28_03-05-03	49	X	2034.5	1938.25	2026.0	1907.0
bumblebox-01_2023-10-28_03-05-03	01	2023-10-28_03-05-03	49	X	2785.75	637.25	2802.5	614.0
bumblebox-01_2023-10-28_03-05-03	01	2023-10-28_03-05-03	49	X	2399.75	162.0	2415.5	171.0
bumblebox-01_2023-10-28_03-05-03	01	2023-10-28_03-05-03	49	X	1147.75	2489.25	1172.5	2473.0
bumblebox-01_2023-10-28_03-05-03	01	2023-10-28_03-05-03	49	X	2944.0	2399.25	2952.0	2414.5
bumblebox-01_2023-10-28_03-05-03	01	2023-10-28_03-05-03	49	X	2892.0	2343.0	2907.0	2342.0
bumblebox-01_2023-10-28_03-05-03	01	2023-10-28_03-05-03	49	X	2943.5	2342.25	2961.5	2342.5
bumblebox-01_2023-10-28_03-05-03	01	2023-10-28_03-05-03	49	X	2206.25	1798.75	2219.5	1758.0
bumblebox-01_2023-10-28_03-05-03	01	2023-10-28_03-05-03	49	X	2760.0	1221.25	2756.5	1211.0
bumblebox-01_2023-10-28_03-05-03	01	2023-10-28_03-05-03	49	X	3007.75	976.75	3034.5	976.5
bumblebox-01_2023-10-28_03-05-03	01	2023-10-28_03-05-03	49	X	2149.5	605.25	2137.0	593.5
bumblebox-01_2023-10-28_03-05-03	01	2023-10-28_03-05-03	49	X	2133.75	195.25	2152.5	196.5
bumblebox-01_2023-10-28_03-05-03	01	2023-10-28_03-05-03	49	X	946.75	2856.0	955.5	2870.0
bumblebox-01_2023-10-28_03-05-03	01	2023-10-28_03-05-03	49	X	3063.5	2798.0	3103.5	2797.0
bumblebox-01_2023-10-28_03-05-03	01	2023-10-28_03-05-03	49	X	3088.75	2739.75	3155.5	2739.0
bumblebox-01_2023-10-28_03-05-03	01	2023-10-28_03-05-03	49	X	1050.25	2509.0	1072.0	2508.0
bumblebox-01_2023-10-28_03-05-03	01	2023-10-28_03-05-03	49	X	2939.75	2457.5	2964.5	2457.0
bumblebox-01_2023-10-28_03-05-03	01	2023-10-28_03-05-03	49	X	2816.25	2170.5	2870.0	2171.0
bumblebox-01_2023-10-28_03-05-03	01	2023-10-28_03-05-03	49	X	3174.25	1380.25	3227.5	1381.5
bumblebox-01_2023-10-28_03-05-03	01	2023-10-28_03-05-03	49	X	1594.5	1354.25	1642.5	1318.0
bumblebox-01_2023-10-28_03-05-03	01	2023-10-28_03-05-03	49	X	1610.75	1343.5	1675.0	1266.5
bumblebox-01_2023-10-28_03-05-03	01	2023-10-28_03-05-03	49	X	1105.25	680.25	1118.5	671.5
bumblebox-01_2023-10-28_03-05-03	01	2023-10-28_03-05-03	49	X	2996.0	286.25	3005.0	301.0
bumblebox-01_2023-10-28_03-05-03	01	2023-10-28_03-05-03	50	X	1149.25	2490.0	1165.0	2465.5
bumblebox-01_2023-10-28_03-05-03	01	2023-10-28_03-05-03	50	X	2766.75	1454.75	2765.5	1444.5
bumblebox-01_2023-10-28_03-05-03	01	2023-10-28_03-05-03	50	X	2827.75	2452.0	2834.0	2425.0
bumblebox-01_2023-10-28_03-05-03	01	2023-10-28_03-05-03	50	X	2198.75	1794.0	2212.5	1753.5
bumblebox-01_2023-10-28_03-05-03	01	2023-10-28_03-05-03	50	X	2758.0	1221.5	2757.0	1212.0
bumblebox-01_2023-10-28_03-05-03	01	2023-10-28_03-05-03	50	X	3007.0	974.75	3032.0	972.0
bumblebox-01_2023-10-28_03-05-03	01	2023-10-28_03-05-03	50	X	1106.5	679.5	1125.5	665.0
bumblebox-01_2023-10-28_03-05-03	01	2023-10-28_03-05-03	50	X	1107.5	683.0	1124.0	662.5
bumblebox-01_2023-10-28_03-05-03	01	2023-10-28_03-05-03	50	X	2785.5	635.75	2800.0	613.0
bumblebox-01_2023-10-28_03-05-03	01	2023-10-28_03-05-03	50	X	1473.25	2991.75	1492.0	2991.5
bumblebox-01_2023-10-28_03-05-03	01	2023-10-28_03-05-03	50	X	948.0	2855.0	956.5	2870.0
bumblebox-01_2023-10-28_03-05-03	01	2023-10-28_03-05-03	50	X	3062.25	2798.25	3101.0	2799.5
bumblebox-01_2023-10-28_03-05-03	01	2023-10-28_03-05-03	50	X	792.0	2513.0	843.0	2512.5
bumblebox-01_2023-10-28_03-05-03	01	2023-10-28_03-05-03	50	X	1050.0	2509.25	1071.5	2508.0
bumblebox-01_2023-10-28_03-05-03	01	2023-10-28_03-05-03	50	X	2941.0	2458.75	2966.5	2458.0
bumblebox-01_2023-10-28_03-05-03	01	2023-10-28_03-05-03	50	X	2833.25	2451.75	2847.5	2430.5
bumblebox-01_2023-10-28_03-05-03	01	2023-10-28_03-05-03	50	X	2942.0	2398.25	2948.0	2413.0
bumblebox-01_2023-10-28_03-05-03	01	2023-10-28_03-05-03	50	X	1718.5	2361.0	1737.0	2361.5
bumblebox-01_2023-10-28_03-05-03	01	2023-10-28_03-05-03	50	X	2181.5	1938.0	2191.0	1936.0
bumblebox-01_2023-10-28_03-05-03	01	2023-10-28_03-05-03	50	X	3175.25	1379.75	3228.5	1381.0
bumblebox-01_2023-10-28_03-05-03	01	2023-10-28_03-05-03	50	X	3004.0	746.5	3001.0	731.0
bumblebox-01_2023-10-28_03-05-03	01	2023-10-28_03-05-03	50	X	2896.75	574.0	2916.5	574.0
bumblebox-01_2023-10-28_03-05-03	01	2023-10-28_03-05-03	50	X	2997.25	286.5	2989.0	271.5
bumblebox-01_2023-10-28_03-05-03	01	2023-10-28_03-05-03	50	X	2133.5	194.75	2152.5	196.5
bumblebox-01_2023-10-28_03-05-03	01	2023-10-28_03-05-03	50	X	2148.75	138.5	2183.5	139.0
bumblebox-01_2023-10-28_03-05-03	01	2023-10-28_03-05-03	51	X	2786.5	634.75	2800.0	609.5
bumblebox-01_2023-10-28_03-05-03	01	2023-10-28_03-05-03	51	X	948.25	2855.75	956.5	2870.5
bumblebox-01_2023-10-28_03-05-03	01	2023-10-28_03-05-03	51	X	1147.0	2489.25	1160.0	2469.0
bumblebox-01_2023-10-28_03-05-03	01	2023-10-28_03-05-03	51	X	1149.0	2488.0	1175.5	2484.5
bumblebox-01_2023-10-28_03-05-03	01	2023-10-28_03-05-03	51	X	2829.5	2450.5	2847.0	2428.5
bumblebox-01_2023-10-28_03-05-03	01	2023-10-28_03-05-03	51	X	2944.5	2398.75	2952.5	2413.5
bumblebox-01_2023-10-28_03-05-03	01	2023-10-28_03-05-03	51	X	3019.0	1641.75	3016.5	1626.5
bumblebox-01_2023-10-28_03-05-03	01	2023-10-28_03-05-03	51	X	2760.25	1221.25	2757.0	1211.0
bumblebox-01_2023-10-28_03-05-03	01	2023-10-28_03-05-03	51	X	3007.5	975.0	3032.5	972.5
bumblebox-01_2023-10-28_03-05-03	01	2023-10-28_03-05-03	51	X	3162.25	684.25	3172.0	699.0
bumblebox-01_2023-10-28_03-05-03	01	2023-10-28_03-05-03	51	X	2181.0	539.25	2192.0	532.5
bumblebox-01_2023-10-28_03-05-03	01	2023-10-28_03-05-03	51	X	2998.0	287.0	2989.5	272.5
bumblebox-01_2023-10-28_03-05-03	01	2023-10-28_03-05-03	51	X	2132.25	195.75	2151.5	196.0
bumblebox-01_2023-10-28_03-05-03	01	2023-10-28_03-05-03	51	X	1473.5	2992.25	1492.5	2992.5
bumblebox-01_2023-10-28_03-05-03	01	2023-10-28_03-05-03	51	X	3064.25	2797.5	3104.5	2798.0
bumblebox-01_2023-10-28_03-05-03	01	2023-10-28_03-05-03	51	X	2930.75	2516.0	2964.5	2516.5
bumblebox-01_2023-10-28_03-05-03	01	2023-10-28_03-05-03	51	X	2178.0	1777.0	2196.0	1738.0
bumblebox-01_2023-10-28_03-05-03	01	2023-10-28_03-05-03	51	X	1140.25	1493.25	1134.5	1483.0
bumblebox-01_2023-10-28_03-05-03	01	2023-10-28_03-05-03	51	X	3174.5	1380.5	3227.5	1382.5
bumblebox-01_2023-10-28_03-05-03	01	2023-10-28_03-05-03	51	X	3171.25	1089.25	3182.5	1103.0
bumblebox-01_2023-10-28_03-05-03	01	2023-10-28_03-05-03	51	X	2902.25	863.25	2922.5	862.5
bumblebox-01_2023-10-28_03-05-03	01	2023-10-28_03-05-03	51	X	1108.75	682.0	1124.0	660.5
bumblebox-01_2023-10-28_03-05-03	01	2023-10-28_03-05-03	51	X	591.0	65.75	606.5	62.5
