## Supplementary material for "The BumbleBox: An open-source platform for quantifying behavior in bumblebee colonies": Sample BumbleBox Data Output: bumblebox-01_2023-10-28_03-05-03_pairwise_distance.csv

	frame	ID	1	2	3	5	10	13	14	15	0	8	12	11	7	6
0	0	1		346.92686549184975	1465.121091411901	1282.2516328708653	2638.458652793331	723.6325466008284	492.72057243431595	1107.340281936858
1	0	2	346.92686549184975		1812.025265414365	1579.1573702452838	2934.8385922397847	1055.7240702475244	827.2542308746447	1324.6638252779458
2	0	3	1465.121091411901	1812.025265414365		859.5458466539176	1608.4575297470556	820.8364636150127	1019.4126372573571	1270.5044519796063
3	0	5	1282.2516328708653	1579.1573702452838	859.5458466539176		2467.855154278711	1055.1108057924532	816.11032495613	1735.5826831355514
4	0	10	2638.458652793331	2934.8385922397847	1608.4575297470556	2467.855154278711		1939.4692895222652	2376.6213939119543	1696.5776765300197
5	0	13	723.6325466008284	1055.7240702475244	820.8364636150127	1055.1108057924532	1939.4692895222652		472.93670295294277	691.5799393417943
6	0	14	492.72057243431595	827.2542308746447	1019.4126372573571	816.11032495613	2376.6213939119543	472.93670295294277		1113.9114922200956
7	0	15	1107.340281936858	1324.6638252779458	1270.5044519796063	1735.5826831355514	1696.5776765300197	691.5799393417943	1113.9114922200956
8	1	1		359.5756179164544	1473.699532638862	1295.3326069006368	2636.5467234623397	719.9348060762169		1080.8962137966807
9	1	2	359.5756179164544		1832.6990512629181	1612.0506544460693	2934.577311982085	1057.5426705339128		1297.542388517616
10	1	3	1473.699532638862	1832.6990512629181		859.7332435121955	1603.5672148369708	841.8441438294858		1259.7029659804728
11	1	5	1295.3326069006368	1612.0506544460693	859.7332435121955		2463.164085581795	1079.028990574396		1716.49295439859
12	1	10	2636.5467234623397	2934.577311982085	1603.5672148369708	2463.164085581795		1936.5981772169466		1707.6405505843436
13	1	13	719.9348060762169	1057.5426705339128	841.8441438294858	1079.028990574396	1936.5981772169466			649.4661269073238
14	1	15	1080.8962137966807	1297.542388517616	1259.7029659804728	1716.49295439859	1707.6405505843436	649.4661269073238
15	2	0	1216.2880261270354	1534.5405256949066	527.3775924325947	1164.0002147766124	1479.6622291928654	486.2525706872921	894.0688592049272	724.6509935824279
16	2	1		341.1067464885443	1479.738680477063	1304.3173741463386	2638.9832322316865	730.3027625581051	513.5188044268681	1060.0666252646577	1216.2880261270354
17	2	2	341.1067464885443		1820.097318826661	1606.2037931097038	2919.1194841081788	1049.7529768950408	845.4977823743833	1265.0304591194633	1534.5405256949066
18	2	3	1479.738680477063	1820.097318826661		859.7113614463868	1605.3584685359217	836.4692537684813	1018.6541365939668	1247.1091822691387	527.3775924325947
19	2	5	1304.3173741463386	1606.2037931097038	859.7113614463868		2464.9266850151953	1079.434487359006	815.3509213829343	1697.6427222769814	1164.0002147766124
20	2	10	2638.9832322316865	2919.1194841081788	1605.3584685359217	2464.9266850151953		1930.8078943799665	2373.5115994028765	1717.0952943852592	1479.6622291928654
21	2	13	730.3027625581051	1049.7529768950408	836.4692537684813	1079.434487359006	1930.8078943799665		488.77557477844573	627.6074609180487	486.2525706872921
22	2	14	513.5188044268681	845.4977823743833	1018.6541365939668	815.3509213829343	2373.5115994028765	488.77557477844573		1071.0085492189125	894.0688592049272
23	2	15	1060.0666252646577	1265.0304591194633	1247.1091822691387	1697.6427222769814	1717.0952943852592	627.6074609180487	1071.0085492189125		724.6509935824279
24	3	0	1213.2663557521078	1547.373985176176	528.0504829085946	1165.0556048961782	1479.8304168045743	496.4807398076989	893.9970987089388	738.4189190425717		441.94866783372026
25	3	1		359.336193556953	1474.5699584963747	1295.6857499023442	2638.288093158137	716.8093365742385	505.5482790990392	1010.8121734526153	1213.2663557521078	1587.8619666079292
26	3	2	359.336193556953		1832.9016101526017	1615.147922792213	2932.099983373691	1053.786327962173	856.4142178291997	1221.7431194813416	1547.373985176176	1895.779028526268
27	3	3	1474.5699584963747	1832.9016101526017		860.7918592784205	1605.3171415642455	838.0607451133837	1019.1360311558021	1256.688928295304	528.0504829085946	785.9817507423439
28	3	5	1295.6857499023442	1615.147922792213	860.7918592784205		2465.9572177959617	1068.1650445975097	815.7684260867173	1679.371999439076	1165.0556048961782	1566.9701058092971
29	3	8	1587.8619666079292	1895.779028526268	785.9817507423439	1566.9701058092971	1056.2931943830747	888.403765187879	1325.1090756990536	837.319010294165	441.94866783372026
30	3	10	2638.288093158137	2932.099983373691	1605.3171415642455	2465.9572177959617		1944.6931795273001	2373.6155175175277	1769.9216967142925	1479.8304168045743	1056.2931943830747
31	3	13	716.8093365742385	1053.786327962173	838.0607451133837	1068.1650445975097	1944.6931795273001		472.6325872175976	616.2816928970063	496.4807398076989	888.403765187879
32	3	14	505.5482790990392	856.4142178291997	1019.1360311558021	815.7684260867173	2373.6155175175277	472.6325872175976		1033.7620918277087	893.9970987089388	1325.1090756990536
33	3	15	1010.8121734526153	1221.7431194813416	1256.688928295304	1679.371999439076	1769.9216967142925	616.2816928970063	1033.7620918277087		738.4189190425717	837.319010294165
34	4	0	1226.0988184073908	1552.1704561677495	545.9782504825628	1187.4982631566245	1465.4755414199174	495.7909085491585	910.3513401429143	758.6092950261024			455.47262541232925
35	4	1		338.752214014905	1483.213424460553	1308.5546654610957	2641.354032499241	731.5026059420431	516.6479700918218	1012.0304466763833	1226.0988184073908		985.2507929456337
36	4	2	338.752214014905		1821.6296618687345	1589.19618046357	2939.9284536362447	1061.6205772308674	837.1453353510369	1234.3286890046752	1552.1704561677495		1269.42971940159
37	4	3	1483.213424460553	1821.6296618687345		860.0861148745514	1607.3604332880661	822.8733954868148	1019.8855634334668	1290.2806138588612	545.9782504825628		979.4198856976511
38	4	5	1308.5546654610957	1589.19618046357	860.0861148745514		2467.286680242083	1055.2157362359603	816.0395593964793	1707.740191744634	1187.4982631566245		1435.278217803085
39	4	10	2641.354032499241	2939.9284536362447	1607.3604332880661	2467.286680242083		1940.5749309160933	2375.8265929987397	1787.6848156204717	1465.4755414199174		1671.804190089258
40	4	12	985.2507929456337	1269.42971940159	979.4198856976511	1435.278217803085	1671.804190089258	415.4113172507461	873.9286298090938	311.4293659885015	455.47262541232925
41	4	13	731.5026059420431	1061.6205772308674	822.8733954868148	1055.2157362359603	1940.5749309160933		471.50192205334645	654.7274719301154	495.7909085491585		415.4113172507461
42	4	14	516.6479700918218	837.1453353510369	1019.8855634334668	816.0395593964793	2375.8265929987397	471.50192205334645		1054.4899240865225	910.3513401429143		873.9286298090938
43	4	15	1012.0304466763833	1234.3286890046752	1290.2806138588612	1707.740191744634	1787.6848156204717	654.7274719301154	1054.4899240865225		758.6092950261024		311.4293659885015
44	5	0	1207.9836505516123		578.9242178385699	1204.912496822902	1473.6747648311007	463.74629378572934		737.3006510237191			468.87185082920047
45	5	1			1487.6344477054838	1315.9099988221078	2641.6829981093492	748.6428554390939		1042.1598965609835	1207.9836505516123		964.193218447423
46	5	3	1487.6344477054838			859.7552704112956	1606.565144181835	809.055699565858		1307.1595158969697	578.9242178385699		1025.1535555710666
47	5	5	1315.9099988221078		859.7552704112956		2466.1744286444946	1051.7648263751742		1737.15719639876	1204.912496822902		1464.0535552021313
48	5	10	2641.6829981093492		1606.565144181835	2466.1744286444946		1927.3611007022012		1769.8474687102275	1473.6747648311007		1702.4203725872173
49	5	12	964.193218447423		1025.1535555710666	1464.0535552021313	1702.4203725872173	429.1608818380352		288.981508924014	468.87185082920047
50	5	13	748.6428554390939		809.055699565858	1051.7648263751742	1927.3611007022012			687.1958418093055	463.74629378572934		429.1608818380352
51	5	15	1042.1598965609835		1307.1595158969697	1737.15719639876	1769.8474687102275	687.1958418093055			737.3006510237191		288.981508924014
52	6	0	1134.5178766771373		623.6762982509437	1197.3955591198758	1534.5814779606849	391.402685862016	846.4576923863355	690.2830035572366			437.792545048451
53	6	1			1490.074012423544	1322.8945772434022	2637.9036420991574	753.2625704228241	529.3047916843376	1033.8273852534571	1134.5178766771373		934.1611210064353
54	6	3	1490.074012423544			860.3954032885113	1606.595332527765	802.3277463106956	1019.6357192644832	1313.2695839011883	623.6762982509437		1052.683980356878
55	6	5	1322.8945772434022		860.3954032885113		2466.824844308975	1047.1641764785502	815.2798599254123	1741.2404342881543	1197.3955591198758		1473.9772937531975
56	6	10	2637.9036420991574		1606.595332527765	2466.824844308975		1923.5718403532528	2375.1080107018292	1774.2819850576177	1534.5814779606849		1732.9616628765912
57	6	12	934.1611210064353		1052.683980356878	1473.9772937531975	1732.9616628765912	435.1005630885807	872.6399959318849	274.5943599202285	437.792545048451
58	6	13	753.2625704228241		802.3277463106956	1047.1641764785502	1923.5718403532528		481.0632105035678	695.1570416100235	391.402685862016		435.1005630885807
59	6	14	529.3047916843376		1019.6357192644832	815.2798599254123	2375.1080107018292	481.0632105035678		1090.8867952267092	846.4576923863355		872.6399959318849
60	6	15	1033.8273852534571		1313.2695839011883	1741.2404342881543	1774.2819850576177	695.1570416100235	1090.8867952267092		690.2830035572366		274.5943599202285
61	7	0			677.6461097062389	1216.856657540238	1570.0080015719666	356.63225106543575	820.7321807386378	642.3303277909272			401.6590594023742
62	7	3				860.0861148745514	1606.3438688524946	795.9458602819667	1018.9039760939203	1319.9469686316947	677.6461097062389		1074.631681088921
63	7	5			860.0861148745514		2466.282475711166	1037.8307003071359	815.9059765070973	1736.8192551327843	1216.856657540238		1487.2690156794097
64	7	10			1606.3438688524946	2466.282475711166		1926.0340242321786	2374.264162324824	1797.2105121548784	1570.0080015719666		1750.5745128385709
65	7	12			1074.631681088921	1487.2690156794097	1750.5745128385709	454.43818336491046	874.2092498366738	257.27271522646936	401.6590594023742
66	7	13			795.9458602819667	1037.8307003071359	1926.0340242321786		474.4993414115556	699.2859304318943	356.63225106543575		454.43818336491046
67	7	14			1018.9039760939203	815.9059765070973	2374.264162324824	474.4993414115556		1077.8892858267031	820.7321807386378		874.2092498366738
68	7	15			1319.9469686316947	1736.8192551327843	1797.2105121548784	699.2859304318943	1077.8892858267031		642.3303277909272		257.27271522646936
69	8	1			1466.312722443613	1301.1829473598245	2620.7635576297225	737.0160276411905	505.55198793002484	1045.5005081299578
70	8	3	1466.312722443613			860.6044750638937	1606.7865835262628	795.7896235815091	1019.8680368067234	1317.2614822046532
71	8	5	1301.1829473598245		860.6044750638937		2467.231912994804	1043.0869151226086	815.55533227366	1754.2393294530823
72	8	10	2620.7635576297225		1606.7865835262628	2467.231912994804		1920.6942104353832	2375.7009623477447	1759.8024924689703
73	8	13	737.0160276411905		795.7896235815091	1043.0869151226086	1920.6942104353832		482.160307885251	712.5212716122937
74	8	14	505.55198793002484		1019.8680368067234	815.55533227366	2375.7009623477447	482.160307885251		1108.2752929665085
75	8	15	1045.5005081299578		1317.2614822046532	1754.2393294530823	1759.8024924689703	712.5212716122937	1108.2752929665085
76	9	0			744.8720108179659	1232.1892356695867		300.8119221374047	778.5403008194245	594.7235702408304		586.1748885784856	424.51538546912525
77	9	3				860.1302953622783		779.3174096605311	1018.8686433981566	1323.8538675019988	744.8720108179659	787.2939809880423	1168.1993087654178
78	9	5			860.1302953622783			1027.344635455892	815.7639441039302	1786.7218061298743	1232.1892356695867	1571.0347903531608	1545.2256307737068
79	9	8			787.2939809880423	1571.0347903531608		870.3883113300637	1333.8043334762413	841.6327138366237	586.1748885784856		852.0876202011152
80	9	12			1168.1993087654178	1545.2256307737068		518.1044778806684	891.3600913772167	263.3392536254328	424.51538546912525	852.0876202011152
81	9	13			779.3174096605311	1027.344635455892			477.83921197406977	762.5298764638668	300.8119221374047	870.3883113300637	518.1044778806684
82	9	14			1018.8686433981566	815.7639441039302		477.83921197406977		1154.6396082761062	778.5403008194245	1333.8043334762413	891.3600913772167
83	9	15			1323.8538675019988	1786.7218061298743		762.5298764638668	1154.6396082761062		594.7235702408304	841.6327138366237	263.3392536254328
84	10	0		1302.90734992938	726.3969300595921	1172.238510287049	1690.226205275495	245.45111529589758	711.7967143082357	638.6104054899199			439.27354803129225
85	10	2			1848.935453849052	1628.195108855201	2948.308042335468	1110.4681726641245	871.5220163598852	1349.457784630553	1302.90734992938		1146.097863404343
86	10	3		1848.935453849052		860.4171226794595	1607.1086226512507	783.5886995101448	1019.1448927900292	1320.9830619655954	726.3969300595921		1162.4337615537497
87	10	5		1628.195108855201	860.4171226794595		2467.3672203383103	1021.4717935410649	815.5596621339238	1791.0505646128474	1172.238510287049		1541.6202920953006
88	10	10		2948.308042335468	1607.1086226512507	2467.3672203383103		1928.4991897846367	2375.1080107018292	1697.8915233312168	1690.226205275495		1820.4039730235704
89	10	10		2948.822582828611	1608.0346117232675	2468.2894000704214	1.0307764064044151	1929.1689434831776	2375.8265929987397	1698.1917036954337	1690.8700607971034		1820.838285653067
90	10	12		1146.097863404343	1162.4337615537497	1541.6202920953006	1820.4039730235704	520.1485364778026	890.410614548142	273.91239475423527	439.27354803129225
91	10	13		1110.4681726641245	783.5886995101448	1021.4717935410649	1928.4991897846367		467.2384963805958	775.1003160881822	245.45111529589758		520.1485364778026
92	10	14		871.5220163598852	1019.1448927900292	815.5596621339238	2375.1080107018292	467.2384963805958		1164.162386654027	711.7967143082357		890.410614548142
93	10	15		1349.457784630553	1320.9830619655954	1791.0505646128474	1697.8915233312168	775.1003160881822	1164.162386654027		638.6104054899199		273.91239475423527
94	11	1			1483.6221301261317	1318.9760469773512	2630.7561294236302	753.5357075149127	524.0255838220115	1119.8905359453663			885.9431767895727
95	11	3	1483.6221301261317			860.5826877761369	1606.3036956005549	792.3579131301713	1019.4036553299188	1313.7802565497777			1161.138692189697
96	11	5	1318.9760469773512		860.5826877761369		2466.7168463364414	1039.5658949773217	815.7684260867173	1785.7621972143995			1544.780121894375
97	11	10	2630.7561294236302		1606.3036956005549	2466.7168463364414		1919.3090553634138	2374.117757188973	1691.1598460819723			1811.794862836298
98	11	12	885.9431767895727		1161.138692189697	1544.780121894375	1811.794862836298	505.22532102023547	896.0977904224516	265.10752535527917
99	11	13	753.5357075149127		792.3579131301713	1039.5658949773217	1919.3090553634138		480.4129733885212	752.1240755354132			505.22532102023547
100	11	14	524.0255838220115		1019.4036553299188	815.7684260867173	2374.117757188973	480.4129733885212		1161.0349908594487			896.0977904224516
101	11	15	1119.8905359453663		1313.7802565497777	1785.7621972143995	1691.1598460819723	752.1240755354132	1161.0349908594487				265.10752535527917
102	12	0	964.045253087219		640.6368901335608	1080.5452905824911	1706.3348147418196	264.48629454094595	672.6851046366346	755.1314868948322			554.3172038643578
103	12	1			1470.8824307197362	1303.9680306663963	2625.142329474728	699.5614697794612	509.62976757642406	1160.784352280819	964.045253087219		894.1170574930331
104	12	3	1470.8824307197362			860.7700041242143	1606.4040976665865	839.8875668802343	1018.8950510234114	1328.5804689592574	640.6368901335608		1180.837652897298
105	12	5	1303.9680306663963		860.7700041242143		2467.014719250779	1061.4299906258539	815.493485565642	1816.208568006439	1080.5452905824911		1566.7402664449523
106	12	10	2625.142329474728		1606.4040976665865	2467.014719250779		1954.3956866509914	2374.2083417425692	1664.7781571428668	1706.3348147418196		1813.7555823484045
107	12	12	894.1170574930331		1180.837652897298	1566.7402664449523	1813.7555823484045	508.1998253639999	914.9030344796108	286.29530209208815	554.3172038643578
108	12	13	699.5614697794612		839.8875668802343	1061.4299906258539	1954.3956866509914		462.52702623738645	774.5315116249305	264.48629454094595		508.1998253639999
109	12	14	509.62976757642406		1018.8950510234114	815.493485565642	2374.2083417425692	462.52702623738645		1198.946021512228	672.6851046366346		914.9030344796108
110	12	15	1160.784352280819		1328.5804689592574	1816.208568006439	1664.7781571428668	774.5315116249305	1198.946021512228		755.1314868948322		286.29530209208815
111	13	0	969.0422139927651	1276.582963422276	669.3194771557153	1109.7218119871304	1700.7621269595581	238.95841688461195	681.503897641092	702.5034697423209			519.7754924003247
112	13	1		315.7392120088983	1484.1853826257689	1314.6155569214902	2635.068167998695	732.1878601151483	521.8105499125137	1122.4862192918006	969.0422139927651		901.4557670790065
113	13	2	315.7392120088983		1798.7376128829908	1567.730146581356	2919.144823402909	1042.343303571333	815.2797066038133	1334.9188411660089	1276.582963422276		1140.2176327350844
114	13	3	1484.1853826257689	1798.7376128829908		860.9792753022572	1603.8779567036888	822.372520516098	1018.6363433532106	1319.7463061134135	669.3194771557153		1178.0128394886026
115	13	5	1314.6155569214902	1567.730146581356	860.9792753022572		2464.709833327242	1058.5417445712758	815.7023430761983	1788.2619005615481	1109.7218119871304		1563.979799262126
116	13	10	2635.068167998695	2919.144823402909	1603.8779567036888	2464.709833327242		1934.6354469253374	2371.906933250122	1700.189125509277	1700.7621269595581		1812.2081144283623
117	13	12	901.4557670790065	1140.2176327350844	1178.0128394886026	1563.979799262126	1812.2081144283623	506.35937090173417	912.1075868558489	247.66118488774134	519.7754924003247
118	13	13	732.1878601151483	1042.343303571333	822.372520516098	1058.5417445712758	1934.6354469253374		474.4539624663282	739.366282704317	238.95841688461195		506.35937090173417
119	13	14	521.8105499125137	815.2797066038133	1018.6363433532106	815.7023430761983	2371.906933250122	474.4539624663282		1159.4525917431897	681.503897641092		912.1075868558489
120	13	15	1122.4862192918006	1334.9188411660089	1319.7463061134135	1788.2619005615481	1700.189125509277	739.366282704317	1159.4525917431897		702.5034697423209		247.66118488774134
121	14	1		261.74617953276794	1492.449412878038	1324.5988307785872		746.0104305571069	531.3174663042803	1097.3510149446256		1500.1608663740033	904.222628836505
122	14	2	261.74617953276794		1743.7238349291438	1498.1459374840624		1007.6795125435467	751.8314721398673	1297.190642311299		1760.632858519913	1129.3540742388986
123	14	3	1492.449412878038	1743.7238349291438		861.2884606796958		825.4818668511139	1019.1538156725902	1377.5204172715553		615.6704678641001	1180.6223200075458
124	14	5	1324.5988307785872	1498.1459374840624	861.2884606796958			1074.6582014761716	815.7739040322385	1820.7059242228		1393.1280675156897	1567.532495675927
125	14	8	1500.1608663740033	1760.632858519913	615.6704678641001	1393.1280675156897		758.7361613235526	1191.2821349285819	933.790996422647			827.5365928465037
126	14	12	904.222628836505	1129.3540742388986	1180.6223200075458	1567.532495675927		493.313921352317	915.8202948723074	257.2981004593699		827.5365928465037
127	14	13	746.0104305571069	1007.6795125435467	825.4818668511139	1074.6582014761716			492.0650998597645	748.4911906629229		758.7361613235526	493.313921352317
128	14	14	531.3174663042803	751.8314721398673	1019.1538156725902	815.7739040322385		492.0650998597645		1168.3086064905967		1191.2821349285819	915.8202948723074
129	14	15	1097.3510149446256	1297.190642311299	1377.5204172715553	1820.7059242228		748.4911906629229	1168.3086064905967			933.790996422647	257.2981004593699
130	15	1		231.51147379773641	1495.6126044200082	1326.9319170552799	2642.2788696502116	703.9391397699094		1117.3618762513781		1554.8098356390726	901.71648814913
131	15	2	231.51147379773641		1719.358310533322	1483.963653530638	2864.6481568423023	933.7264722604795		1290.3403136382278		1784.0250313546612	1099.7074895170988
132	15	3	1495.6126044200082	1719.358310533322		861.12288612021	1605.1560866470277	899.7030760200835		1373.8826824005025		653.3508341618613	1160.2084133895944
133	15	5	1326.9319170552799	1483.963653530638	861.12288612021		2466.1198394441417	1136.6776148055349		1826.4121249050008		1443.9621056315848	1547.4493731621724
134	15	8	1554.8098356390726	1784.0250313546612	653.3508341618613	1443.9621056315848	1125.288518558685	850.9392237404502		940.1630510182795			845.1859262907777
135	15	10	2642.2788696502116	2864.6481568423023	1605.1560866470277	2466.1198394441417		1949.5415005841758		1745.5247241159318		1125.288518558685	1806.3360706136607
136	15	12	901.71648814913	1099.7074895170988	1160.2084133895944	1547.4493731621724	1806.3360706136607	418.6461065147985		284.61212641066436		845.1859262907777
137	15	13	703.9391397699094	933.7264722604795	899.7030760200835	1136.6776148055349	1949.5415005841758			703.0385835784548		850.9392237404502	418.6461065147985
138	15	15	1117.3618762513781	1290.3403136382278	1373.8826824005025	1826.4121249050008	1745.5247241159318	703.0385835784548				940.1630510182795	284.61212641066436
139	16	1		212.52485148800835	1494.922343300815	1323.677878110834	2646.513957076365	643.750194174728	531.7262571098026	1110.0784319137094		1532.2242207000907	908.2725705976153
140	16	2	212.52485148800835		1701.9939042194012	1472.3351563078293	2848.5071638491627	852.0617641931833	715.7564180641344	1265.714941248621		1741.4945449239856	1089.9289541066428
141	16	3	1494.922343300815	1701.9939042194012		861.3542026948031	1606.535033075843	967.0951349272729	1018.6363433532106	1352.4398554094744		646.0344418063173	1122.4057310081769
142	16	5	1323.677878110834	1472.3351563078293	861.3542026948031		2467.7469987824925	1168.8011218766005	816.1201274934959	1805.092864647135		1429.2282226782397	1516.8896012894281
143	16	8	1532.2242207000907	1741.4945449239856	646.0344418063173	1429.2282226782397	1150.0615472660584	889.4967678412328	1224.4094494898347	906.4851419080182			792.1944994759809
144	16	10	2646.513957076365	2848.5071638491627	1606.535033075843	2467.7469987824925		2006.8838562557626	2374.4245223843186	1742.0937116010723		1150.0615472660584	1789.566026303584
145	16	12	908.2725705976153	1089.9289541066428	1122.4057310081769	1516.8896012894281	1789.566026303584	388.25008048936706	880.8641353807067	290.47773150449933		792.1944994759809
146	16	13	643.750194174728	852.0617641931833	967.0951349272729	1168.8011218766005	2006.8838562557626		493.40145926010393	673.0427642431051		889.4967678412328	388.25008048936706
147	16	14	531.7262571098026	715.7564180641344	1018.6363433532106	816.1201274934959	2374.4245223843186	493.40145926010393		1160.9205668347856		1224.4094494898347	880.8641353807067
148	16	15	1110.0784319137094	1265.714941248621	1352.4398554094744	1805.092864647135	1742.0937116010723	673.0427642431051	1160.9205668347856			906.4851419080182	290.47773150449933
149	17	1		323.3604799600594	1485.3379455531324	1312.0261049232215	2640.9317129566225	584.2087062856904	519.6407412818976	1075.9030218844075		1518.4307894994754
150	17	2	323.3604799600594		1807.310242459772	1570.3447073811533	2933.1970292668716	893.5436824800453	820.4526189853988	1288.5681248967785		1825.4217492130415
151	17	3	1485.3379455531324	1807.310242459772		861.3321441232761	1604.8151373289074	1000.1181180240662	1019.6445765559683	1345.9051322437253		676.404557199314
152	17	5	1312.0261049232215	1570.3447073811533	861.3321441232761		2466.0112656879733	1159.9963631408505	816.532301871763	1783.2600939010551		1451.2278637415973
153	17	8	1518.4307894994754	1825.4217492130415	676.404557199314	1451.2278637415973	1146.3335029562732	934.3479678363944	1228.3471872805344	885.9630353462835
154	17	10	2640.9317129566225	2933.1970292668716	1604.8151373289074	2466.0112656879733		2060.459930452422	2374.035185606987	1768.607361739739		1146.3335029562732
155	17	13	584.2087062856904	893.5436824800453	1000.1181180240662	1159.9963631408505	2060.459930452422		456.30205182532325	675.8906161502762		934.3479678363944
156	17	14	519.6407412818976	820.4526189853988	1019.6445765559683	816.532301871763	2374.035185606987	456.30205182532325		1131.3372894499678		1228.3471872805344
157	17	15	1075.9030218844075	1288.5681248967785	1345.9051322437253	1783.2600939010551	1768.607361739739	675.8906161502762	1131.3372894499678			885.9630353462835
158	18	1		295.5115268479387	1495.7146494234787	1325.553657910535	2642.430746490814	583.5428433285769	532.7497067103839	1087.4501425352796		1532.223160149983	908.8862690127957
159	18	2	295.5115268479387		1790.6257635251427	1566.6299219981724	2905.0885205962313	863.2740367345701	809.3247571278171	1277.155873415614		1810.5477762268522	1137.6103517901022
160	18	3	1495.7146494234787	1790.6257635251427		860.9573523119482	1602.5401126024897	1011.3061171079704	1019.6445765559683	1335.3879586097817		666.9959707524476	1128.9144398491853
161	18	5	1325.553657910535	1566.6299219981724	860.9573523119482		2463.353862115632	1170.1069395572356	816.1147284542781	1781.7586992912368		1446.2837074723618	1523.255805831706
162	18	8	1532.223160149983	1810.5477762268522	666.9959707524476	1446.2837074723618	1139.3127588594803	949.0552209961231	1232.6152329498448	883.223145643274			786.4385306557659
163	18	10	2642.430746490814	2905.0885205962313	1602.5401126024897	2463.353862115632		2062.5548477555694	2371.769065486773	1746.0187033648867		1139.3127588594803	1787.4059415812626
164	18	12	908.8862690127957	1137.6103517901022	1128.9144398491853	1523.255805831706	1787.4059415812626	426.5002930831349	886.9557486143264	260.3887718393403		786.4385306557659
165	18	13	583.5428433285769	863.2740367345701	1011.3061171079704	1170.1069395572356	2062.5548477555694		462.3602491564343	675.1855763417936		949.0552209961231	426.5002930831349
166	18	14	532.7497067103839	809.3247571278171	1019.6445765559683	816.1147284542781	2371.769065486773	462.3602491564343		1137.5229942730828		1232.6152329498448	886.9557486143264
167	18	15	1087.4501425352796	1277.155873415614	1335.3879586097817	1781.7586992912368	1746.0187033648867	675.1855763417936	1137.5229942730828			883.223145643274	260.3887718393403
168	19	1		397.77545487372646	1477.7797958423982	1309.939049154578	2630.222958705212	569.6447357783621	516.5186952086052	1055.3407625028042			894.6748711124059	1580.8179053894853
169	19	2	397.77545487372646		1868.4303071027296	1683.1342786599055	2924.5731526156087	915.760100954393	910.8295669333534	1235.1636784248474			1149.6310549476298	1934.8120871288768
170	19	3	1477.7797958423982	1868.4303071027296		860.229802145915	1604.1535345782834	997.6784301567315	1018.886187216217	1321.6596574004973			1088.3779214960216	489.93226572660024
171	19	5	1309.939049154578	1683.1342786599055	860.229802145915		2464.2501141320863	1150.7397892225679	815.0046012140054	1758.9718054875127			1485.503302756342	1319.6639013400343
172	19	10	2630.222958705212	2924.5731526156087	1604.1535345782834	2464.2501141320863		2065.774688222314	2373.4088617429575	1760.375758893538			1776.6648002648108	1174.2938569625578
173	19	11	1580.8179053894853	1934.8120871288768	489.93226572660024	1319.6639013400343	1174.2938569625578	1019.7833716039893	1233.176209022863	1067.3573089645286			909.5867880526849
174	19	12	894.6748711124059	1149.6310549476298	1088.3779214960216	1485.503302756342	1776.6648002648108	417.02667780371075	861.4411253823444	273.46891962341897				909.5867880526849
175	19	13	569.6447357783621	915.760100954393	997.6784301567315	1150.7397892225679	2065.774688222314		447.13008453916405	665.8847497878293			417.02667780371075	1019.7833716039893
176	19	14	516.5186952086052	910.8295669333534	1018.886187216217	815.0046012140054	2373.4088617429575	447.13008453916405		1112.5821598875293			861.4411253823444	1233.176209022863
177	19	15	1055.3407625028042	1235.1636784248474	1321.6596574004973	1758.9718054875127	1760.375758893538	665.8847497878293	1112.5821598875293				273.46891962341897	1067.3573089645286
178	20	1			1475.5003388681414	1309.7024948437718	2626.5545991850236	569.6868108882283	515.0080703251164	1038.564664573179		1493.527577582684	887.2295714751622	1576.1595929663974
179	20	3	1475.5003388681414			861.8286517632145	1603.4194904952353	993.1968900978295	1018.9039760939203	1318.385020583896		634.335577592807	1102.5002551020114	497.1886588610002
180	20	5	1309.7024948437718		861.8286517632145		2465.1181132959937	1148.247931633234	815.9174667207462	1750.9840269117249		1412.3470713673746	1496.625892633159	1326.905634361389
181	20	8	1493.527577582684		634.335577592807	1412.3470713673746	1168.5321187284499	923.9833940607374	1204.0671960069337	888.0186160773883			765.5792333259831	187.5728191929737
182	20	10	2626.5545991850236		1603.4194904952353	2465.1181132959937		2062.7050201131524	2372.5665954826222	1769.9904660760183		1168.5321187284499	1785.301235086113	1170.2697338648043
183	20	11	1576.1595929663974		497.1886588610002	1326.905634361389	1170.2697338648043	1013.6780800628965	1233.5957603688496	1062.040488870363		187.5728191929737	917.9075389166384
184	20	12	887.2295714751622		1102.5002551020114	1496.625892633159	1785.301235086113	421.01365773570814	865.2480858112314	254.36833529352666		765.5792333259831		917.9075389166384
185	20	13	569.6868108882283		993.1968900978295	1148.247931633234	2062.7050201131524		445.41693950724414	655.5106787841065		923.9833940607374	421.01365773570814	1013.6780800628965
186	20	14	515.0080703251164		1018.9039760939203	815.9174667207462	2372.5665954826222	445.41693950724414		1100.0065908893455		1204.0671960069337	865.2480858112314	1233.5957603688496
187	20	15	1038.564664573179		1318.385020583896	1750.9840269117249	1769.9904660760183	655.5106787841065	1100.0065908893455			888.0186160773883	254.36833529352666	1062.040488870363
188	21	1			1481.4455988999393	1320.513844115237	2625.0216308632585	572.5611321073061	524.6561969518706	1035.716086821094			883.2567576871405	1584.2069190923262
189	21	3	1481.4455988999393			861.8069679458388	1602.494695779053	991.889138210516	1019.1448927900292	1317.9108941806346			1103.5877004117071	551.4047968598024
190	21	5	1320.513844115237		861.8069679458388		2464.1701442879303	1148.3661491440785	815.4994251990616	1752.141582464157			1497.3957601449258	1374.7365202103274
191	21	10	2625.0216308632585		1602.494695779053	2464.1701442879303		2059.8745259117118	2372.1912997269	1766.0559518316513			1785.1215119705437	1134.4373054514735
192	21	11	1584.2069190923262		551.4047968598024	1374.7365202103274	1134.4373054514735	1014.4525925345156	1255.3308577821226	1028.6460154008278			898.1301756983784
193	21	12	883.2567576871405		1103.5877004117071	1497.3957601449258	1785.1215119705437	420.0014880926019	866.3262231977051	254.81770444770905				898.1301756983784
194	21	13	572.5611321073061		991.889138210516	1148.3661491440785	2059.8745259117118		447.30596351937896	656.5862947853847			420.0014880926019	1014.4525925345156
195	21	14	524.6561969518706		1019.1448927900292	815.4994251990616	2372.1912997269	447.30596351937896		1102.9244364415904			866.3262231977051	1255.3308577821226
196	21	15	1035.716086821094		1317.9108941806346	1752.141582464157	1766.0559518316513	656.5862947853847	1102.9244364415904				254.81770444770905	1028.6460154008278
197	22	1		431.0737320923185	1485.6000681542796	1333.6944927531192		558.4893127894212	535.4443248368592	1014.0947317681914		1488.8065690344063	875.188122634214	1581.494901983563
198	22	2	431.0737320923185		1878.0245272626235	1762.1214664432189		895.465521390969	965.9433536703899	1117.4510336028152		1783.790363944149	1069.0007308229494	1890.855642956384
199	22	3	1485.6000681542796	1878.0245272626235		859.9206722134315		996.5270317457525	1018.3864995668393	1315.7552251463796		641.6623430590266	1105.0895042936568	583.762205439852
200	22	5	1333.6944927531192	1762.1214664432189	859.9206722134315			1142.0301276673922	815.3509213829343	1744.997313751514		1415.7188986518474	1498.6007640462485	1400.200208898713
201	22	8	1488.8065690344063	1783.790363944149	641.6623430590266	1415.7188986518474		930.7452994777894	1203.9468945929468	880.6478439194636			760.9154026565634	127.37984534454421
202	22	11	1581.494901983563	1890.855642956384	583.762205439852	1400.200208898713		1023.2972747447342	1264.0958231083591	1007.8250096122838		127.37984534454421	882.5928421418338
203	22	12	875.188122634214	1069.0007308229494	1105.0895042936568	1498.6007640462485		434.0182167835816	867.8390547791681	246.39729097536767		760.9154026565634		882.5928421418338
204	22	13	558.4893127894212	895.465521390969	996.5270317457525	1142.0301276673922			435.4518486583792	659.2310387868581		930.7452994777894	434.0182167835816	1023.2972747447342
205	22	14	535.4443248368592	965.9433536703899	1018.3864995668393	815.3509213829343		435.4518486583792		1094.1355034912267		1203.9468945929468	867.8390547791681	1264.0958231083591
206	22	15	1014.0947317681914	1117.4510336028152	1315.7552251463796	1744.997313751514		659.2310387868581	1094.1355034912267			880.6478439194636	246.39729097536767	1007.8250096122838
207	23	1		411.3310710364584	1502.0390307844866	1348.4317743215636	2635.067598753398	514.8768056535466	551.0871641582663	1009.9253994726541		1500.8490305490423	883.7367396459197	1587.5964537627312
208	23	2	411.3310710364584		1856.051992806236	1759.7603530026468	2817.4122878982407	826.9359860351949	957.9534500694697	1065.841715500008		1748.4519045429874	1029.8396112987691	1849.0122363034811
209	23	3	1502.0390307844866	1856.051992806236		860.8138590891762	1605.7537171060821	1031.1608143252922	1019.1098137590473	1313.6832047719877		640.5943041426453	1105.509441388901	586.6951934352284
210	23	5	1348.4317743215636	1759.7603530026468	860.8138590891762		2466.445722086744	1126.861182666259	815.4885422248433	1738.7286483232513		1414.8651216635458	1498.9201529768022	1400.8683913915681
211	23	8	1500.8490305490423	1748.4519045429874	640.5943041426453	1414.8651216635458	1172.7570347262897	989.100759528573	1202.7407243458583	882.1701933300626			760.3290817139641	118.01297598145723
212	23	10	2635.067598753398	2817.4122878982407	1605.7537171060821	2466.445722086744		2138.382127918207	2375.4927515149357	1783.6018508904951		1172.7570347262897	1788.424061848867	1125.689233314417
213	23	11	1587.5964537627312	1849.0122363034811	586.6951934352284	1400.8683913915681	1125.689233314417	1073.258414828414	1258.847414304053	999.977530997572		118.01297598145723	873.2726521539536
214	23	12	883.7367396459197	1029.8396112987691	1105.509441388901	1498.9201529768022	1788.424061848867	487.71405556944944	867.8953349914954	239.91469838257098		760.3290817139641		873.2726521539536
215	23	13	514.8768056535466	826.9359860351949	1031.1608143252922	1126.861182666259	2138.382127918207		389.92859923324426	696.8443603129755		989.100759528573	487.71405556944944	1073.258414828414
216	23	14	551.0871641582663	957.9534500694697	1019.1098137590473	815.4885422248433	2375.4927515149357	389.92859923324426		1085.5673631792731		1202.7407243458583	867.8953349914954	1258.847414304053
217	23	15	1009.9253994726541	1065.841715500008	1313.6832047719877	1738.7286483232513	1783.6018508904951	696.8443603129755	1085.5673631792731			882.1701933300626	239.91469838257098	999.977530997572
218	24	0	1200.5801982791486	1461.4461373926854	664.6563961927998	1280.4437951351085	1457.184356902036	697.1252577550177	928.665743149816	666.1385460247741		309.7654354507617	493.90915156534606	389.28716906674435
219	24	1		435.600734618297	1503.1160342767953	1344.3932646365051	2638.8294398274397	515.1383915997719	548.2568969014435	1018.2387367410454	1200.5801982791486	1510.3443522918872	892.3033746994348	1574.840170461752
220	24	2	435.600734618297		1874.177369541101	1779.9385523101632	2826.3985586785175	855.6603078909293	977.546226528444	1073.2171844505658	1461.4461373926854	1762.5405137187627	1041.9065757062867	1850.247432777573
221	24	3	1503.1160342767953	1874.177369541101		861.3542026948031	1602.847037305806	1018.5490906186112	1019.1272307715068	1313.6832047719877	664.6563961927998	662.8487761171473	1106.3377083874525	564.9518784816986
222	24	5	1344.3932646365051	1779.9385523101632	861.3542026948031		2464.0872169020317	1094.4749026359627	816.1860235264998	1739.20157687371	1280.4437951351085	1435.8791078987117	1500.8408684800663	1377.4169893318435
223	24	8	1510.3443522918872	1762.5405137187627	662.8487761171473	1435.8791078987117	1158.9407340325906	1005.2811795711685	1214.2551471993027	871.6084628432654	309.7654354507617		754.9576974903958	135.462633224074
224	24	10	2638.8294398274397	2826.3985586785175	1602.847037305806	2464.0872169020317		2150.8767107856274	2372.783031062891	1782.1399531181607	1457.184356902036	1158.9407340325906	1785.8166199249015	1146.2618592625333
225	24	11	1574.840170461752	1850.247432777573	564.9518784816986	1377.4169893318435	1146.2618592625333	1062.3891118606214	1237.1126919161406	997.4055406403155	389.28716906674435	135.462633224074	865.5976259209588
226	24	12	892.3033746994348	1041.9065757062867	1106.3377083874525	1500.8408684800663	1785.8166199249015	521.1162298374519	869.0076596325259	238.49069688354723	493.90915156534606	754.9576974903958		865.5976259209588
227	24	13	515.1383915997719	855.6603078909293	1018.5490906186112	1094.4749026359627	2150.8767107856274		354.6629561992625	731.0020947302409	697.1252577550177	1005.2811795711685	521.1162298374519	1062.3891118606214
228	24	14	548.2568969014435	977.546226528444	1019.1272307715068	816.1860235264998	2372.783031062891	354.6629561992625		1085.083982924824	928.665743149816	1214.2551471993027	869.0076596325259	1237.1126919161406
229	24	15	1018.2387367410454	1073.2171844505658	1313.6832047719877	1739.20157687371	1782.1399531181607	731.0020947302409	1085.083982924824		666.1385460247741	871.6084628432654	238.49069688354723	997.4055406403155
230	25	0	1186.568503079363	1445.3990798391978	657.4455300631377	1272.8756076302193		704.0025301801123	924.6632495130322	677.9403550460763		315.18139618321385	495.3368172264202	400.06476038261604
231	25	1		422.21921142932376	1492.0308517252583	1339.5856168980017		505.9155067795412	541.8247525722685	999.421238767718	1186.568503079363	1501.4799365958906	880.5862393882838	1577.6582725672883
232	25	2	422.21921142932376		1855.146119581959	1761.8009429274352		853.2659682068658	959.6395807802011	1052.6939844988192	1445.3990798391978	1748.832628498222	1029.2102858502726	1845.4475236375592
233	25	3	1492.0308517252583	1855.146119581959		860.9792753022572		1002.5581342246444	1018.6187952320535	1318.2907494175934	657.4455300631377	669.2171265740291	1103.4543771719789	585.0744076611111
234	25	5	1339.5856168980017	1761.8009429274352	860.9792753022572			1059.720776903048	815.2846512108516	1739.3131007670816	1272.8756076302193	1442.560440674844	1498.8203694906204	1399.3163509371282
235	25	8	1501.4799365958906	1748.832628498222	669.2171265740291	1442.560440674844		1017.6210001763918	1220.1862818848604	879.0326003624666	315.18139618321385		753.6332828372165	133.65487271326847
236	25	11	1577.6582725672883	1845.4475236375592	585.0744076611111	1399.3163509371282		1082.5500565793714	1256.9686998887441	1007.2846233810977	400.06476038261604	133.65487271326847	869.7851746264706
237	25	12	880.5862393882838	1029.2102858502726	1103.4543771719789	1498.8203694906204		551.5030598283205	868.9636427952553	241.22875554129115	495.3368172264202	753.6332828372165		869.7851746264706
238	25	13	505.9155067795412	853.2659682068658	1002.5581342246444	1059.720776903048			321.2387157551219	761.589497367184	704.0025301801123	1017.6210001763918	551.5030598283205	1082.5500565793714
239	25	14	541.8247525722685	959.6395807802011	1018.6187952320535	815.2846512108516		321.2387157551219		1082.8172745204981	924.6632495130322	1220.1862818848604	868.9636427952553	1256.9686998887441
240	25	15	999.421238767718	1052.6939844988192	1318.2907494175934	1739.3131007670816		761.589497367184	1082.8172745204981		677.9403550460763	879.0326003624666	241.22875554129115	1007.2846233810977
241	26	1		419.95840567846716	1490.0541097557498	1339.9258374999715	2621.8129700647987	467.12130383873523	541.2696301290143	976.5577299883505		1498.8671764035664	874.0565270621803	1568.3623026902935
242	26	2	419.95840567846716		1779.5527001187686	1745.6697317935027	2687.894680321385	777.8387525702226	932.8325144419013	907.0953987866988		1639.7080913991979	905.1367300027107	1733.5612189940107
243	26	3	1490.0541097557498	1779.5527001187686		860.7700041242143	1604.3444143948643	1026.1056536731487	1018.886187216217	1310.638489439403		667.2764138645992	1106.1460403129418	581.0443722298668
244	26	5	1339.9258374999715	1745.6697317935027	860.7700041242143		2464.981947195557	1030.0195689888615	815.2846512108516	1723.891890461812		1441.006701060061	1499.5729600456257	1393.690267778318
245	26	8	1498.8671764035664	1639.7080913991979	667.2764138645992	1441.006701060061	1153.5741469450502	1072.9027215922233	1220.3885139577478	882.2773444331436			758.7174210468612	129.61336736617872
246	26	10	2621.8129700647987	2687.894680321385	1604.3444143948643	2464.981947195557		2219.756588570017	2373.5340870735354	1801.8094377597204		1153.5741469450502	1786.4820353140974	1131.9962731829112
247	26	11	1568.3623026902935	1733.5612189940107	581.0443722298668	1393.690267778318	1131.9962731829112	1127.248253491661	1250.7265888274703	1004.2162677929491		129.61336736617872	868.684637828942
248	26	12	874.0565270621803	905.1367300027107	1106.1460403129418	1499.5729600456257	1786.4820353140974	612.1299902798424	868.451495479166	225.8247384588323		758.7174210468612		868.684637828942
249	26	13	467.12130383873523	777.8387525702226	1026.1056536731487	1030.0195689888615	2219.756588570017		265.80279343904573	800.7820006094043		1072.9027215922233	612.1299902798424	1127.248253491661
250	26	14	541.2696301290143	932.8325144419013	1018.886187216217	815.2846512108516	2373.5340870735354	265.80279343904573		1064.5500516650216		1220.3885139577478	868.451495479166	1250.7265888274703
251	26	15	976.5577299883505	907.0953987866988	1310.638489439403	1723.891890461812	1801.8094377597204	800.7820006094043	1064.5500516650216			882.2773444331436	225.8247384588323	1004.2162677929491
252	27	0	1149.7638072665186	1262.4376469750891	638.7969650053137	1229.1676045194163	1505.2191285656716	776.6307439832652	876.5259907726638	736.5862559809271		366.0336391644899	496.42320654860606	428.5321604033938
253	27	1		451.7323599212259	1499.6301210631907	1354.1899100569315	2623.846568018031	429.6268729956263	554.3430796898253	958.5965000979296	1149.7638072665186	1511.7354472592087	872.0222545898699	1574.160133213899
254	27	2	451.7323599212259		1752.926731212688	1765.4058492312752	2612.9705915872837	754.035559506314	949.7176554113333	784.5582355695465	1262.4376469750891	1588.1371359237212	833.8823732997358	1684.4346232489997
255	27	3	1499.6301210631907	1752.926731212688		860.6044750638937	1604.5353104559588	1070.0174064004752	1018.6541365939668	1366.2434812287304	638.7969650053137	673.6340345469489	1110.0511531006127	563.7606983463817
256	27	5	1354.1899100569315	1765.4058492312752	860.6044750638937		2465.0087474489824	1027.827715378409	815.7023430761983	1761.1024423638735	1229.1676045194163	1449.6838017305704	1502.8190177130446	1379.1739602022653
257	27	8	1511.7354472592087	1588.1371359237212	673.6340345469489	1449.6838017305704	1143.7912834079477	1142.2923498386917	1229.8659733889706	947.0933494117673	366.0336391644899		768.2158713538793	145.7482847240406
258	27	10	2623.846568018031	2612.9705915872837	1604.5353104559588	2465.0087474489824		2280.0614163877253	2373.1924832385594	1851.275793203163	1505.2191285656716	1143.7912834079477	1788.3482952154482	1140.378144520492
259	27	11	1574.160133213899	1684.4346232489997	563.7606983463817	1379.1739602022653	1140.378144520492	1184.3840698861159	1245.3399636243912	1076.520146118966	428.5321604033938	145.7482847240406	880.8875141015452
260	27	12	872.0222545898699	833.8823732997358	1110.0511531006127	1502.8190177130446	1788.3482952154482	663.0726298830317	869.8205633922436	267.2177248986302	496.42320654860606	768.2158713538793		880.8875141015452
261	27	13	429.6268729956263	754.035559506314	1070.0174064004752	1027.827715378409	2280.0614163877253		235.61409125941512	857.764536455081	776.6307439832652	1142.2923498386917	663.0726298830317	1184.3840698861159
262	27	14	554.3430796898253	949.7176554113333	1018.6541365939668	815.7023430761983	2373.1924832385594	235.61409125941512		1082.967220187204	876.5259907726638	1229.8659733889706	869.8205633922436	1245.3399636243912
263	27	15	958.5965000979296	784.5582355695465	1366.2434812287304	1761.1024423638735	1851.275793203163	857.764536455081	1082.967220187204		736.5862559809271	947.0933494117673	267.2177248986302	1076.520146118966
264	28	0	1113.4581548042117	1198.7661364920182	662.0519711472808	1231.970601313197	1530.6388576342886	753.5207777493597	856.3289379671809	703.7557282182505		383.4188310451118	453.72410394423616	456.4724800029023	1466.6682694120032
265	28	1		472.40402464415985	1488.407916197707	1338.5965131435237	2620.867461357022	424.5903908474614	539.4727171043963	972.094034803218	1113.4581548042117	1494.9035294961343	877.1842024341296	1562.9865042603535	355.09224153732225
266	28	2	472.40402464415985		1728.9648818006685	1757.3664422936954	2578.3827901419136	753.7911265728723	941.7709381797678	759.2207353596186	1198.7661364920182	1542.9229565989353	809.5281418826648	1648.7883809027767	563.8145195895544
267	28	3	1488.407916197707	1728.9648818006685		862.2253185797782	1603.1701796752584	1063.9457810433762	1019.1098137590473	1361.6910672028366	662.0519711472808	676.0919408630753	1098.3644659219453	561.5298856694984	1829.8878722479146
268	28	5	1338.5965131435237	1757.3664422936954	862.2253185797782		2465.281043816303	1013.7702525720509	815.7739040322385	1762.6689458034937	1231.970601313197	1448.7267038679172	1495.924129092114	1377.283762519547	1579.2343477141067
269	28	7	355.09224153732225	563.8145195895544	1829.8878722479146	1579.2343477141067	2964.2760077293747	769.2038091429345	838.7437406621882	1247.0577622949147	1466.6682694120032	1846.8398177698032	1199.3271551165678	1917.5897795148992
270	28	8	1494.9035294961343	1542.9229565989353	676.0919408630753	1448.7267038679172	1153.0281056851998	1134.8317331216995	1221.4091247407644	926.1507031795635	383.4188310451118		744.1539239297203	153.79572490807408	1846.8398177698032
271	28	10	2620.867461357022	2578.3827901419136	1603.1701796752584	2465.281043816303		2284.035299639653	2373.4661494320917	1841.5621934922535	1530.6388576342886	1153.0281056851998	1780.7133753077726	1144.177788851016	2964.2760077293747
272	28	11	1562.9865042603535	1648.7883809027767	561.5298856694984	1377.283762519547	1144.177788851016	1180.8767135056903	1241.244587097966	1065.2672199969359	456.4724800029023	153.79572490807408	865.3623879624073		1917.5897795148992
273	28	12	877.1842024341296	809.5281418826648	1098.3644659219453	1495.924129092114	1780.7133753077726	673.6880769317504	867.4635799271344	275.42932396533234	453.72410394423616	744.1539239297203		865.3623879624073	1199.3271551165678
274	28	13	424.5903908474614	753.7911265728723	1063.9457810433762	1013.7702525720509	2284.035299639653		220.9599794080367	876.3788065100616	753.5207777493597	1134.8317331216995	673.6880769317504	1180.8767135056903	769.2038091429345
275	28	14	539.4727171043963	941.7709381797678	1019.1098137590473	815.7739040322385	2373.4661494320917	220.9599794080367		1087.667515833768	856.3289379671809	1221.4091247407644	867.4635799271344	1241.244587097966	838.7437406621882
276	28	15	972.094034803218	759.2207353596186	1361.6910672028366	1762.6689458034937	1841.5621934922535	876.3788065100616	1087.667515833768		703.7557282182505	926.1507031795635	275.42932396533234	1065.2672199969359	1247.0577622949147
277	29	0	1126.2009145796321	1206.526108296045	642.0285235096646	1203.5463482973973		740.735318788027	835.2503367254634	741.4707091315206		392.81237569608214	476.5997403482297	460.5280257487051	1438.7873583333987
278	29	1		505.7828091186967	1518.2613823054317	1370.8577834698974		452.363860736023	571.725130635343	958.7432203150122	1126.2009145796321	1512.1823013446494	872.7995545942952	1585.2043440831217	312.9685487393262
279	29	2	505.7828091186967		1749.382212382417	1801.396489532496		792.3069559836011	986.1207456493348	706.9866070160028	1206.526108296045	1538.0026210965962	785.9093856800541	1648.4063705591532	624.8198240292957
280	29	3	1518.2613823054317	1749.382212382417		861.0013429141676		1066.495575471366	1019.1360311558021	1380.9500579311332	642.0285235096646	672.0046967841818	1105.8573879574164	564.4725967662204	1805.5363642142465
281	29	5	1370.8577834698974	1801.396489532496	861.0013429141676			1014.3751771410813	816.3235035817602	1769.7675341693891	1203.5463482973973	1442.7578625673818	1493.2776449809994	1378.3472893287817	1551.9737836058957
282	29	7	312.9685487393262	624.8198240292957	1805.5363642142465	1551.9737836058957		743.2234690858463	812.1145624233073	1222.0438821908156	1438.7873583333987	1825.1508499299448	1171.385611146048	1897.2535742488403
283	29	8	1512.1823013446494	1538.0026210965962	672.0046967841818	1442.7578625673818		1133.3085413955018	1216.3663356489278	951.1525245721634	392.81237569608214		756.6922260734545	149.01342221424215	1825.1508499299448
284	29	11	1585.2043440831217	1648.4063705591532	564.4725967662204	1378.3472893287817		1183.269728337542	1241.1482838484692	1087.7737011897282	460.5280257487051	149.01342221424215	876.7928061976786		1897.2535742488403
285	29	12	872.7995545942952	785.9093856800541	1105.8573879574164	1493.2776449809994		664.7906625397201	857.8849354662897	286.54144551879403	476.5997403482297	756.6922260734545		876.7928061976786	1171.385611146048
286	29	13	452.363860736023	792.3069559836011	1066.495575471366	1014.3751771410813			219.90807738689364	874.6585762456114	740.735318788027	1133.3085413955018	664.7906625397201	1183.269728337542	743.2234690858463
287	29	14	571.725130635343	986.1207456493348	1019.1360311558021	816.3235035817602		219.90807738689364		1085.797431614203	835.2503367254634	1216.3663356489278	857.8849354662897	1241.1482838484692	812.1145624233073
288	29	15	958.7432203150122	706.9866070160028	1380.9500579311332	1769.7675341693891		874.6585762456114	1085.797431614203		741.4707091315206	951.1525245721634	286.54144551879403	1087.7737011897282	1222.0438821908156
289	30	0	1160.0	1176.2223694948161	615.440137218885	1194.6032814286089	1529.5751043999114		847.9673121648027	781.2973585645865		373.7506688957225	535.2957710462507	441.32485200813244	1440.5908943902152
290	30	1		608.6436252027946	1525.9549673892739	1374.0178310342264	2647.459159269506		577.1833006073547	955.7037001602537	1160.0	1521.2697204966646	862.6248098101514	1601.150719014297	282.62010721107583
291	30	2	608.6436252027946		1717.9875581621654	1836.9748399202424	2449.985522916411		1030.14816895435	569.2311700882165	1176.2223694948161	1456.0382034823124	670.1098790496974	1578.7218128916822	758.4100556427242
292	30	3	1525.9549673892739	1717.9875581621654		861.3321441232761	1603.008597138518		1018.6363433532106	1391.4111991068637	615.440137218885	674.2403132415029	1132.2561547635764	572.3271027131251	1778.2334105791624
293	30	5	1374.0178310342264	1836.9748399202424	861.3321441232761		2464.2234070798045		815.7739040322385	1772.5020627632566	1194.6032814286089	1444.812812270157	1506.304106912014	1387.5489631000414	1522.7270356173492
294	30	7	282.62010721107583	758.4100556427242	1778.2334105791624	1522.7270356173492	2929.452529910666		783.8488773354211	1199.7742756452149	1440.5908943902152	1803.43812272559	1134.7211386503734	1881.324666292344
295	30	8	1521.2697204966646	1456.0382034823124	674.2403132415029	1444.812812270157	1156.7193101612854		1216.6922371742166	964.9751939816899	373.7506688957225		785.9592864773595	149.79089591827668	1803.43812272559
296	30	10	2647.459159269506	2449.985522916411	1603.008597138518	2464.2234070798045			2372.441477149647	1884.9470980640278	1529.5751043999114	1156.7193101612854	1822.6276532797367	1134.0624431661602	2929.452529910666
297	30	11	1601.150719014297	1578.7218128916822	572.3271027131251	1387.5489631000414	1134.0624431661602		1249.1954660900751	1104.6599307026574	441.32485200813244	149.79089591827668	910.9743753256729		1881.324666292344
298	30	12	862.6248098101514	670.1098790496974	1132.2561547635764	1506.304106912014	1822.6276532797367		857.6106342624256	273.14854017548765	535.2957710462507	785.9592864773595		910.9743753256729	1134.7211386503734
299	30	14	577.1833006073547	1030.14816895435	1018.6363433532106	815.7739040322385	2372.441477149647			1083.1150100520258	847.9673121648027	1216.6922371742166	857.6106342624256	1249.1954660900751	783.8488773354211
300	30	15	955.7037001602537	569.2311700882165	1391.4111991068637	1772.5020627632566	1884.9470980640278		1083.1150100520258		781.2973585645865	964.9751939816899	273.14854017548765	1104.6599307026574	1199.7742756452149
301	31	0	1249.6007862513532	1099.2805033293369	586.0735875297572	1209.4168274420529		856.122107237046	898.8465177659643	833.6980868395945		318.44279313559605	569.1072504370331	398.20982220432484
302	31	1		600.3176242623566	1538.4889096122859	1359.5612573547394		431.90457568773223	572.3321260422133	1010.1963299279997	1249.6007862513532	1552.6164408829375	898.5604111577585	1647.8100049763018
303	31	2	600.3176242623566		1579.7900572544443	1714.8468772750527		685.6614051410506	914.7370182188977	490.8509193227614	1099.2805033293369	1330.9812404763638	555.3972114622111	1460.819312064295
304	31	3	1538.4889096122859	1579.7900572544443		860.6930710189318		1106.7420939405893	1018.1455261896504	1402.8222446197522	586.0735875297572	674.9900462229054	1113.459165169518	596.4271225388732
305	31	5	1359.5612573547394	1714.8468772750527	860.6930710189318			1036.7122310458192	816.6037135600106	1785.4727140172151	1209.4168274420529	1445.2183658534098	1485.9431769081884	1413.4072749918898
306	31	8	1552.6164408829375	1330.9812404763638	674.9900462229054	1445.2183658534098		1170.924261000685	1216.528873475677	972.6168631583558	318.44279313559605		776.1348143202957	146.73530590829188
307	31	11	1647.8100049763018	1460.819312064295	596.4271225388732	1413.4072749918898		1250.3895892880746	1271.9163691060824	1116.4444959334073	398.20982220432484	146.73530590829188	908.5042652624147
308	31	12	898.5604111577585	555.3972114622111	1113.459165169518	1485.9431769081884		662.032570951007	839.8019111671514	306.48052548245215	569.1072504370331	776.1348143202957		908.5042652624147
309	31	13	431.90457568773223	685.6614051410506	1106.7420939405893	1036.7122310458192			229.4005775929956	889.2909043164672	856.122107237046	1170.924261000685	662.032570951007	1250.3895892880746
310	31	14	572.3321260422133	914.7370182188977	1018.1455261896504	816.6037135600106		229.4005775929956		1094.4550299121477	898.8465177659643	1216.528873475677	839.8019111671514	1271.9163691060824
311	31	15	1010.1963299279997	490.8509193227614	1402.8222446197522	1785.4727140172151		889.2909043164672	1094.4550299121477		833.6980868395945	972.6168631583558	306.48052548245215	1116.4444959334073
312	32	0	1259.430054627886	1144.953110393609	540.2585029409532	1178.4818889147173	1472.170697473632	873.7035037700147		887.2640883637746		318.41021104857805	605.487613415832	385.90316142783803
313	32	1		617.8968866242975	1520.8583308447899	1334.1101903516067	2678.263546591336	412.02624309623775		1083.0362990223366	1259.430054627886	1545.5753378596594	917.7978058919077	1643.738364977833
314	32	2	617.8968866242975		1587.817094315337	1720.6478612720268	2356.2148273236885	693.4084744939306		554.9155904279497	1144.953110393609	1339.8527204510203	576.2969069845855	1477.003089028591
315	32	3	1520.8583308447899	1587.817094315337		860.295625061525	1604.1241574454266	1109.452595877805		1417.7289277220805	540.2585029409532	674.7746383052641	1111.6188645394607	590.958966426604
316	32	5	1334.1101903516067	1720.6478612720268	860.295625061525		2464.3036795411394	1035.0437792673313		1827.1531476589475	1178.4818889147173	1444.9145735994223	1494.1804819030397	1410.0873421529604
317	32	8	1545.5753378596594	1339.8527204510203	674.7746383052641	1444.9145735994223	1156.1959176540972	1176.3423183750554		960.5670200459726	318.41021104857805		764.9781451126562	155.62956820604495
318	32	10	2678.263546591336	2356.2148273236885	1604.1241574454266	2464.3036795411394		2327.5279267927162		1842.9129116700008	1472.170697473632	1156.1959176540972	1805.0678830725453	1108.3569201750852
319	32	11	1643.738364977833	1477.003089028591	590.958966426604	1410.0873421529604	1108.3569201750852	1259.4496069712357		1114.4828677462924	385.90316142783803	155.62956820604495	905.9315647442692
320	32	12	917.7978058919077	576.2969069845855	1111.6188645394607	1494.1804819030397	1805.0678830725453	683.2937234454887		335.25969411785843	605.487613415832	764.9781451126562		905.9315647442692
321	32	13	412.02624309623775	693.4084744939306	1109.452595877805	1035.0437792673313	2327.5279267927162			951.7921254139477	873.7035037700147	1176.3423183750554	683.2937234454887	1259.4496069712357
322	32	15	1083.0362990223366	554.9155904279497	1417.7289277220805	1827.1531476589475	1842.9129116700008	951.7921254139477			887.2640883637746	960.5670200459726	335.25969411785843	1114.4828677462924
323	33	0	1274.8117998355679	1156.181241198801	513.0156552192145	1167.8339190569864		882.6161396666164	911.7653206829046	856.90011815847		318.752450970969		350.6698055151028
324	33	1		536.3022119104115	1526.9316659562733	1358.2611356068464		430.89862496879704	566.7751979400651	1126.0939403531129	1274.8117998355679	1544.5660393780513		1624.7223801314487
325	33	2	536.3022119104115		1560.1683002163581	1675.7336080057594		659.0880536772003	872.8923544744792	671.5394627272473	1156.181241198801	1341.2762811963835		1472.4117970187551
326	33	3	1526.9316659562733	1560.1683002163581		861.5195877053521		1096.284549056494	1018.6452093344375	1364.8720178097285	513.0156552192145	674.5710210941469		538.2500580585198
327	33	5	1358.2611356068464	1675.7336080057594	861.5195877053521			1021.1899003123758	816.1918049698858	1820.63275401713	1167.8339190569864	1449.0359079401724		1362.6426989493614
328	33	8	1544.5660393780513	1341.2762811963835	674.5710210941469	1449.0359079401724		1177.1111353648814	1224.874738493696	883.2491508628808	318.752450970969			184.6626992654445
329	33	11	1624.7223801314487	1472.4117970187551	538.2500580585198	1362.6426989493614		1232.174018757091	1248.513240818855	1057.3382855075286	350.6698055151028	184.6626992654445
330	33	13	430.89862496879704	659.0880536772003	1096.284549056494	1021.1899003123758			215.0145343924452	994.0361223315781	882.6161396666164	1177.1111353648814		1232.174018757091
331	33	14	566.7751979400651	872.8923544744792	1018.6452093344375	816.1918049698858		215.0145343924452		1176.3884615636111	911.7653206829046	1224.874738493696		1248.513240818855
332	33	15	1126.0939403531129	671.5394627272473	1364.8720178097285	1820.63275401713		994.0361223315781	1176.3884615636111		856.90011815847	883.2491508628808		1057.3382855075286
333	34	0	1271.3368210273782	1170.6947723467463	484.49780701258084	1150.709699489841	1458.3689733740223	877.1491463827574	917.0160849189069	862.0918237055726		327.2389226543811	710.2063960568082	320.05155834646393	1574.1022242853226
334	34	1		482.371291123342	1514.7451312019457	1362.4225207328304	2640.3591138328134	438.2134896371859	565.0345675266249	1156.254729720056	1271.3368210273782	1527.5497127753322	864.0657165401252	1584.9117680489346	305.45089621737895
335	34	2	482.371291123342		1544.2119754101118	1649.3378406196834	2368.660869035498	641.5688778299645	845.5857437303446	751.7526604542214	1170.6947723467463	1341.513627400035	543.0153082556698	1444.0395597074203	692.550765287282
336	34	3	1514.7451312019457	1544.2119754101118		861.0235551365596	1602.303907659218	1077.9018972058636	1018.8599633904554	1344.4628341832288	484.49780701258084	677.7440980930782	1159.403402617053	541.3054821447867	1794.624351361588
337	34	5	1362.4225207328304	1649.3378406196834	861.0235551365596		2463.2192604394763	1009.5829894070125	815.9059765070973	1831.4850872993752	1150.709699489841	1453.1104569164727	1533.8445366137992	1358.4801479962819	1537.5038617837681
338	34	7	305.45089621737895	692.550765287282	1794.624351361588	1537.5038617837681	2943.588711080405	719.7119649554257	799.8662778864978	1422.671870109197	1574.1022242853226	1833.0003068739513	1150.2229403467834	1889.0150376585148
339	34	8	1527.5497127753322	1341.513627400035	677.7440980930782	1453.1104569164727	1142.5222645532997	1166.5870359728845	1230.5864709560235	838.9640188947319	327.2389226543811		815.8906559705167	167.34040904694837	1833.0003068739513
340	34	10	2640.3591138328134	2368.660869035498	1602.303907659218	2463.2192604394763		2305.265182685064	2372.350166501564	1672.4431978396158	1458.3689733740223	1142.5222645532997	1828.1850460224205	1155.2000097385733	2943.588711080405
341	34	11	1584.9117680489346	1444.0395597074203	541.3054821447867	1358.4801479962819	1155.2000097385733	1196.975824734986	1233.0046634137277	993.7305029533912	320.05155834646393	167.34040904694837	937.0670333546047		1889.0150376585148
342	34	12	864.0657165401252	543.0153082556698	1159.403402617053	1533.8445366137992	1828.1850460224205	698.0481716901778	879.6659166979246	331.8841100444551	710.2063960568082	815.8906559705167		937.0670333546047	1150.2229403467834
343	34	13	438.2134896371859	641.5688778299645	1077.9018972058636	1009.5829894070125	2305.265182685064		208.75613763432202	1029.6473000498763	877.1491463827574	1166.5870359728845	698.0481716901778	1196.975824734986	719.7119649554257
344	34	14	565.0345675266249	845.5857437303446	1018.8599633904554	815.9059765070973	2372.350166501564	208.75613763432202		1210.7576398685246	917.0160849189069	1230.5864709560235	879.6659166979246	1233.0046634137277	799.8662778864978
345	34	15	1156.254729720056	751.7526604542214	1344.4628341832288	1831.4850872993752	1672.4431978396158	1029.6473000498763	1210.7576398685246		862.0918237055726	838.9640188947319	331.8841100444551	993.7305029533912	1422.671870109197
346	35	0	1282.1061773503784	1221.1757909899786	445.2289439153748	1125.2060366883925		895.4711050614643	919.9041050566086	869.6165821786059		343.0361679181949	736.6534548211933	298.1685764798162
347	35	1		439.75028425232426	1510.3252340141842	1366.3094909280255		435.7341506010288	566.9171566463657	1152.2231771666459	1282.1061773503784	1523.4554678427592	857.7972152554472	1565.3399790460858
348	35	2	439.75028425232426		1557.689715572392	1643.8444459558818		643.9255100553169	836.6507634610751	806.030900462259	1221.1757909899786	1374.0220613221609	583.9187657542785	1461.54663370691
349	35	3	1510.3252340141842	1557.689715572392		860.9792753022572		1078.8563678729436	1018.1366558571594	1313.16157136127	445.2289439153748	677.3308829516044	1149.9754888692194	525.2490480714839
350	35	5	1366.3094909280255	1643.8444459558818	860.9792753022572			1000.7178048780785	815.4276868613182	1811.583319916586	1125.2060366883925	1454.883865640141	1529.203653049521	1341.1146949459617
351	35	8	1523.4554678427592	1374.0220613221609	677.3308829516044	1454.883865640141		1179.7991619339284	1234.7178321381773	807.9219099021885	343.0361679181949		810.7966761155351	173.16195453967364
352	35	11	1565.3399790460858	1461.54663370691	525.2490480714839	1341.1146949459617		1190.6137072955275	1217.7687844989293	960.360609354632	298.1685764798162	173.16195453967364	922.5448837319516
353	35	12	857.7972152554472	583.9187657542785	1149.9754888692194	1529.203653049521		711.9916168748056	879.4788940048533	325.91457853247374	736.6534548211933	810.7966761155351		922.5448837319516
354	35	13	435.7341506010288	643.9255100553169	1078.8563678729436	1000.7178048780785			197.64946875719144	1037.8875179902686	895.4711050614643	1179.7991619339284	711.9916168748056	1190.6137072955275
355	35	14	566.9171566463657	836.6507634610751	1018.1366558571594	815.4276868613182		197.64946875719144		1202.8732528824473	919.9041050566086	1234.7178321381773	879.4788940048533	1217.7687844989293
356	35	15	1152.2231771666459	806.030900462259	1313.16157136127	1811.583319916586		1037.8875179902686	1202.8732528824473		869.6165821786059	807.9219099021885	325.91457853247374	960.360609354632
357	36	0	1292.0349259985196	1246.5294320632786	420.11702238781044	1111.763154858084	1461.0386930194559	922.9377348987308	927.8611156848852	868.6467204796205		340.20288064624026	739.6053423955238	314.34395970019847
358	36	1		432.7910870154329	1505.975203149109	1366.094455921698	2623.188720336377	421.1488009005843	564.4506178577537	1137.514010902723	1292.0349259985196	1518.0438893523467	860.4058998519246	1576.193397080447
359	36	2	432.7910870154329		1560.984404950927	1645.7811405226396	2404.3986384333193	645.4826198279858	837.9994779234651	809.6371100684553	1246.5294320632786	1383.1549533584441	605.9641594186904	1476.5977786790822
360	36	3	1505.975203149109	1560.984404950927		861.12288612021	1605.4308611709193	1092.0231796990392	1019.6445765559683	1286.4385187407909	420.11702238781044	662.6143769191851	1128.6377297432512	547.3164646710347
361	36	5	1366.094455921698	1645.7811405226396	861.12288612021		2466.418886766804	1002.2636878586393	815.9772132235066	1787.3853984241898	1111.763154858084	1443.0539880752904	1515.757318966331	1365.7064334987956
362	36	8	1518.0438893523467	1383.1549533584441	662.6143769191851	1443.0539880752904	1143.2316311666677	1194.0877532660654	1231.830852836541	796.2588304062945	340.20288064624026		796.5278165262026	147.40463018507933
363	36	10	2623.188720336377	2404.3986384333193	1605.4308611709193	2466.418886766804		2331.4331697477414	2374.9916447221453	1630.9146398570344	1461.0386930194559	1143.2316311666677	1801.84811374322	1149.9016534034552
364	36	11	1576.193397080447	1476.5977786790822	547.3164646710347	1365.7064334987956	1149.9016534034552	1226.3919897406374	1241.1501218627825	934.4283011553107	314.34395970019847	147.40463018507933	907.2684621984829
365	36	12	860.4058998519246	605.9641594186904	1128.6377297432512	1515.757318966331	1801.84811374322	723.1764998947352	875.6777732134121	311.05636547095446	739.6053423955238	796.5278165262026		907.2684621984829
366	36	13	421.1488009005843	645.4826198279858	1092.0231796990392	1002.2636878586393	2331.4331697477414		194.4712382333182	1034.0780011681904	922.9377348987308	1194.0877532660654	723.1764998947352	1226.3919897406374
367	36	14	564.4506178577537	837.9994779234651	1019.6445765559683	815.9772132235066	2374.9916447221453	194.4712382333182		1185.2420111521528	927.8611156848852	1231.830852836541	875.6777732134121	1241.1501218627825
368	36	15	1137.514010902723	809.6371100684553	1286.4385187407909	1787.3853984241898	1630.9146398570344	1034.0780011681904	1185.2420111521528		868.6467204796205	796.2588304062945	311.05636547095446	934.4283011553107
369	37	0		1225.3526533206675	424.9812495863788	1121.971479138396	1449.6383385175766	957.1836944912925	936.4231482081165	835.2320036971763		342.35626546041186		332.8222122996
370	37	2			1540.261686370209	1639.149817740892	2374.5766069975507	638.3566792945775	834.6006904502296	758.8910494926133	1225.3526533206675	1339.245799881411		1480.292707541316
371	37	3		1540.261686370209		861.6850135055153	1603.1993793661472	1115.7557136309006	1019.1184916387299	1255.072233976993	424.9812495863788	686.0921949709092		554.5045649045642
372	37	5		1639.149817740892	861.6850135055153		2464.7655694812033	1009.5422848994489	815.7023430761983	1748.7488384556543	1121.971479138396	1459.9293861348226		1381.8797433206696
373	37	8		1339.245799881411	686.0921949709092	1459.9293861348226	1142.1472103017193	1216.904089277376	1232.3591197374246	754.0471222012587	342.35626546041186			193.07139223613632
374	37	10		2374.5766069975507	1603.1993793661472	2464.7655694812033		2356.3904202190265	2373.249723480443	1640.219211721409	1449.6383385175766	1142.1472103017193		1123.7089536441365
375	37	11		1480.292707541316	554.5045649045642	1381.8797433206696	1123.7089536441365	1282.9089016761868	1269.1101459290285	939.5669880322531	332.8222122996	193.07139223613632
376	37	13		638.3566792945775	1115.7557136309006	1009.5422848994489	2356.3904202190265		196.5389592421818	1014.5593255201984	957.1836944912925	1216.904089277376		1282.9089016761868
377	37	14		834.6006904502296	1019.1184916387299	815.7023430761983	2373.249723480443	196.5389592421818		1146.2288438614692	936.4231482081165	1232.3591197374246		1269.1101459290285
378	37	15		758.8910494926133	1255.072233976993	1748.7488384556543	1640.219211721409	1014.5593255201984	1146.2288438614692		835.2320036971763	754.0471222012587		939.5669880322531
379	38	0	1299.9038666378372	1144.9036258567792	428.50328178439895	1123.4630890687954		960.3379938854862	935.3143856479488	806.5318112139161		338.0622169068883		341.80129461428317
380	38	1		467.39972186555696	1504.518859968196	1354.4726833716506		397.74316461757076	556.1241430651972	1086.9598083645963	1299.9038666378372	1511.302749286191		1619.049895000151
381	38	2	467.39972186555696		1463.682513388747	1580.5477689712513		597.7521434507785	783.3679292005769	678.3786737508779	1144.9036258567792	1260.8380149725817		1409.7098327315448
382	38	3	1504.518859968196	1463.682513388747		861.1447323185574		1116.6512996455072	1018.886187216217	1227.7940075599001	428.50328178439895	685.4203090075462		562.0454274344735
383	38	5	1354.4726833716506	1580.5477689712513	861.1447323185574			1002.584223394723	815.7023430761983	1710.2719447503077	1123.4630890687954	1457.0745519704885		1389.8302279415282
384	38	8	1511.302749286191	1260.8380149725817	685.4203090075462	1457.0745519704885		1218.78899937602	1227.7972399789796	740.7054914066724	338.0622169068883			195.22695126441943
385	38	11	1619.049895000151	1409.7098327315448	562.0454274344735	1389.8302279415282		1295.769679572724	1277.021387839687	929.1117061473286	341.80129461428317	195.22695126441943
386	38	13	397.74316461757076	597.7521434507785	1116.6512996455072	1002.584223394723			188.59364384835456	984.7202648468244	960.3379938854862	1218.78899937602		1295.769679572724
387	38	14	556.1241430651972	783.3679292005769	1018.886187216217	815.7023430761983		188.59364384835456		1105.5017243315363	935.3143856479488	1227.7972399789796		1277.021387839687
388	38	15	1086.9598083645963	678.3786737508779	1227.7940075599001	1710.2719447503077		984.7202648468244	1105.5017243315363		806.5318112139161	740.7054914066724		929.1117061473286
389	39	0		1082.6057685048606	431.6365658745793	1128.107264403523	1445.1567821520266		937.3685574521902	798.8757725704291		361.0368748479856	727.8428745271881	340.7140479933283
390	39	2			1397.53805851576	1520.1369181754649	2270.0226045130034		727.7767944225757	647.1300101216139	1082.6057685048606	1184.882958354959	460.59798089005994	1357.382062096004
391	39	3		1397.53805851576		861.8724528606307	1600.3024714097019		1018.6452093344375	1222.12177175599	431.6365658745793	727.5042955199646	1119.0244076873391	558.0560567720773
392	39	5		1520.1369181754649	861.8724528606307		2462.0918189620793		816.2636292889694	1703.0814719208238	1128.107264403523	1488.3654205201087	1500.8231907856434	1388.0895369175578
393	39	8		1184.882958354959	727.5042955199646	1488.3654205201087	1145.7968842687608		1232.5773048778726	699.3383480118905	361.0368748479856		744.6983449692902	247.93207235047265
394	39	10		2270.0226045130034	1600.3024714097019	2462.0918189620793			2371.4276422653084	1660.6461468356226	1445.1567821520266	1145.7968842687608	1809.454510342827	1113.3595836476193
395	39	11		1357.382062096004	558.0560567720773	1388.0895369175578	1113.3595836476193		1278.0814234625273	932.739949021162	340.7140479933283	247.93207235047265	944.1068861627904
396	39	12		460.59798089005994	1119.0244076873391	1500.8231907856434	1809.454510342827		858.2877212799913	241.31773660466817	727.8428745271881	744.6983449692902		944.1068861627904
397	39	14		727.7767944225757	1018.6452093344375	816.2636292889694	2371.4276422653084			1096.818381729628	937.3685574521902	1232.5773048778726	858.2877212799913	1278.0814234625273
398	39	15		647.1300101216139	1222.12177175599	1703.0814719208238	1660.6461468356226		1096.818381729628		798.8757725704291	699.3383480118905	241.31773660466817	932.739949021162
399	40	0		878.5081459497118	432.81614168143034	1126.176384941542	1447.8986929340049	957.4241484316134	934.9024681751567	842.6755751770665		391.7608486053705	731.4588590618067	349.9892855502865
400	40	2			1206.6890651696483	1402.9663440368054	2092.783149898718	507.9336201709826	658.7181206707464	568.4156159888643	878.5081459497118	961.0232177216116	288.6468430452687	1146.806789524722
401	40	3		1206.6890651696483		861.0013429141676	1600.0283005309625	1111.0593199735106	1018.8686433981566	1270.5150776358382	432.81614168143034	773.3224586160678	1123.8338400315236	584.3646656840231
402	40	5		1402.9663440368054	861.0013429141676		2460.9562419921244	992.1603952990665	815.7684260867173	1762.1543987403602	1126.176384941542	1517.7194445944217	1500.1430140156638	1408.7804122715506
403	40	8		961.0232177216116	773.3224586160678	1517.7194445944217	1157.173415050657	1209.685935480776	1233.1544155133208	671.8086129992678	391.7608486053705		715.357340774525	276.59593724420466
404	40	10		2092.783149898718	1600.0283005309625	2460.9562419921244		2363.7682045835204	2372.1701562071808	1649.095812862309	1447.8986929340049	1157.173415050657	1818.8035387308878	1101.094058198481
405	40	11		1146.806789524722	584.3646656840231	1408.7804122715506	1101.094058198481	1298.5863467632794	1284.1579439461486	938.5566711712191	349.9892855502865	276.59593724420466	936.4199445227553
406	40	12		288.6468430452687	1123.8338400315236	1500.1430140156638	1818.8035387308878	737.2137156211894	855.0272290985826	302.8783790566768	731.4588590618067	715.357340774525		936.4199445227553
407	40	13		507.9336201709826	1111.0593199735106	992.1603952990665	2363.7682045835204		177.94416259040364	1039.9325098293639	957.4241484316134	1209.685935480776	737.2137156211894	1298.5863467632794
408	40	14		658.7181206707464	1018.8686433981566	815.7684260867173	2372.1701562071808	177.94416259040364		1156.0282219738408	934.9024681751567	1233.1544155133208	855.0272290985826	1284.1579439461486
409	40	15		568.4156159888643	1270.5150776358382	1762.1543987403602	1649.095812862309	1039.9325098293639	1156.0282219738408		842.6755751770665	671.8086129992678	302.8783790566768	938.5566711712191
410	41	0	1286.271865703359	669.4170971823173	429.5006548306999	1118.9622703648233	1455.9628472251618	964.1137121729988	926.572784512906	809.6079298030621		389.32650179508715	728.6704502036569	360.56318794352813
411	41	1		702.2638838072196	1502.0622906524216	1359.5665669616917	2623.1097956433314	395.45456439393894	559.1315252246112	1085.3226766727028	1286.271865703359	1486.4466228223603	855.4357442262979	1605.1348852978058
412	41	2	702.2638838072196		1012.3975565458463	1296.6029895461447	1921.2967138107533	539.3945680112101	637.2653489716823	478.84783595626703	669.4170971823173	791.3283926411335	230.01222793582085	934.8337084744003
413	41	3	1502.0622906524216	1012.3975565458463		861.54171402202	1599.893941797393	1123.8274166881674	1018.3689471404753	1234.184472637701	429.5006548306999	754.0630361581185	1124.567611351136	603.2612410888006
414	41	5	1359.5665669616917	1296.6029895461447	861.54171402202		2461.3606501282984	997.1146185369062	815.7739040322385	1720.4364453533294	1118.9622703648233	1508.0782680285529	1508.527862686003	1423.3763557120092
415	41	8	1486.4466228223603	791.3283926411335	754.0630361581185	1508.0782680285529	1145.8204756854366	1232.005529614214	1237.8635829524997	678.7795113289734	389.32650179508715		729.319203092857	226.37151432987324
416	41	10	2623.1097956433314	1921.2967138107533	1599.893941797393	2461.3606501282984		2376.8992011652495	2371.4276422653084	1652.9905663675156	1455.9628472251618	1145.8204756854366	1807.4801001670808	1095.8909617293136
417	41	11	1605.1348852978058	934.8337084744003	603.2612410888006	1423.3763557120092	1095.8909617293136	1309.4585951835209	1284.1049655304662	895.1434591728859	360.56318794352813	226.37151432987324	914.4248533914638
418	41	12	855.4357442262979	230.01222793582085	1124.567611351136	1508.527862686003	1807.4801001670808	758.753995047143	866.3915108079026	252.63437018743116	728.6704502036569	729.319203092857		914.4248533914638
419	41	13	395.45456439393894	539.3945680112101	1123.8274166881674	997.1146185369062	2376.8992011652495		181.68275922607518	1011.3863010739269	964.1137121729988	1232.005529614214	758.753995047143	1309.4585951835209
420	41	14	559.1315252246112	637.2653489716823	1018.3689471404753	815.7739040322385	2371.4276422653084	181.68275922607518		1115.9966957836389	926.572784512906	1237.8635829524997	866.3915108079026	1284.1049655304662
421	41	15	1085.3226766727028	478.84783595626703	1234.184472637701	1720.4364453533294	1652.9905663675156	1011.3863010739269	1115.9966957836389		809.6079298030621	678.7795113289734	252.63437018743116	895.1434591728859
422	42	0	1287.901442269555	369.5216502452867	432.0736337709118	1122.8585173564834		1006.1281292658505	929.4542753680786	823.9193680209247		378.4809275247565	727.937669034925	358.6468492821316
423	42	1		996.4459970314498	1499.5767736264788	1352.7513167615102		366.5942068554821	553.2857534764473	1103.7097671036531	1287.901442269555	1503.8068567804844	857.7920056750354	1608.0881700018815
424	42	2	996.4459970314498		762.16837050615	1243.9439296045462		785.6981370093733	777.2145778354907	516.0873230374875	369.5216502452867	508.14005205258127	363.4535733762979	621.8151353095227
425	42	3	1499.5767736264788	762.16837050615		861.54171402202		1158.1662499399645	1018.3776927054128	1251.1619599396395	432.0736337709118	736.8248180537895	1124.2184507470067	602.824860552383
426	42	5	1352.7513167615102	1243.9439296045462	861.54171402202			1005.5286234115864	815.9828429568847	1740.1704298717411	1122.8585173564834	1499.7930065512373	1506.9505632236248	1423.638055300574
427	42	8	1503.8068567804844	508.14005205258127	736.8248180537895	1499.7930065512373		1282.393319149784	1244.4673810510262	714.0117733623165	378.4809275247565		753.0823743123989	202.2578799453806
428	42	11	1608.0881700018815	621.8151353095227	602.824860552383	1423.638055300574		1351.2644541317588	1285.6030929100941	908.0607427369603	358.6468492821316	202.2578799453806	917.7937200155599
429	42	12	857.7920056750354	363.4535733762979	1124.2184507470067	1506.9505632236248		788.1007629104289	864.0092592096453	272.4997706421053	727.937669034925	753.0823743123989		917.7937200155599
430	42	13	366.5942068554821	785.6981370093733	1158.1662499399645	1005.5286234115864			191.10942546091232	1060.1293847922527	1006.1281292658505	1282.393319149784	788.1007629104289	1351.2644541317588
431	42	14	553.2857534764473	777.2145778354907	1018.3776927054128	815.9828429568847		191.10942546091232		1134.341273603319	929.4542753680786	1244.4673810510262	864.0092592096453	1285.6030929100941
432	42	15	1103.7097671036531	516.0873230374875	1251.1619599396395	1740.1704298717411		1060.1293847922527	1134.341273603319		823.9193680209247	714.0117733623165	272.4997706421053	908.0607427369603
433	43	0			431.0224037100624	1126.198250753392		1056.183814494428	931.9145950675952	813.4068016681445				357.233292121549
434	43	3				867.0891318082588		1214.7799440639444	1021.2282433423001	1238.7121588569316	431.0224037100624			600.168986619602
435	43	5			867.0891318082588			1049.4051886664179	816.1918049698858	1724.856841885726	1126.198250753392			1426.0175752773878
436	43	11			600.168986619602	1426.0175752773878		1397.5707942712597	1286.6736425760807	904.267659490264	357.233292121549
437	43	13			1214.7799440639444	1049.4051886664179			239.58623186652443	1056.9291012172955	1056.183814494428			1397.5707942712597
438	43	14			1021.2282433423001	816.1918049698858		239.58623186652443		1116.946311377588	931.9145950675952			1286.6736425760807
439	43	15			1238.7121588569316	1724.856841885726		1056.9291012172955	1116.946311377588		813.4068016681445			904.267659490264
440	44	0	1281.0907705935595		436.2170474660522	1128.5427827512788	1453.2050999428814	1084.40813349956	931.6936862510124	777.612572236329		367.17885628124066	724.1649069790665	356.60000350532806		990.0105113078346
441	44	1			1497.939793516415	1356.2177645938723	2619.63089003012	260.8592771974959	555.0399197355088	1050.0610101322684	1281.0907705935595	1499.4022975839407	845.5709609488727	1600.3287552874879		2175.0615221183975
442	44	3	1497.939793516415			865.7540066323689	1599.893941797393	1258.5995441362595	1021.025373093147	1206.2359843745335	436.2170474660522	723.4003905168977	1123.8619243483606	601.3838208665079		1162.3983826554474
443	44	5	1356.2177645938723		865.7540066323689		2465.565984718316	1104.2510187905646	815.4994251990616	1684.6418758893535	1128.5427827512788	1492.8228712744187	1506.2322613063366	1425.49377410075		2024.0355728099248
444	44	6	2175.0615221183975		1162.3983826554474	2024.0355728099248	463.2554640800257	2023.8009567395702	1912.92376024242	1272.538506293621	990.0105113078346	679.922146278528	1392.9844309969872	634.7066251426717
445	44	8	1499.4022975839407		723.4003905168977	1492.8228712744187	1136.4806421580615	1343.9149201121327	1244.4005836144565	706.7256362974248	367.17885628124066		762.3181750424162	187.92851034369426		679.922146278528
446	44	10	2619.63089003012		1599.893941797393	2465.565984718316		2478.5861014901216	2375.182479831813	1667.7380264897722	1453.2050999428814	1136.4806421580615	1813.4390670766966	1097.512243667468		463.2554640800257
447	44	11	1600.3287552874879		601.3838208665079	1425.49377410075	1097.512243667468	1422.2426173125316	1286.3405701834954	884.3479236137777	356.60000350532806	187.92851034369426	917.477860768313			634.7066251426717
448	44	12	845.5709609488727		1123.8619243483606	1506.2322613063366	1813.4390670766966	792.0970978989886	863.2906882968216	220.77279044302537	724.1649069790665	762.3181750424162		917.477860768313		1392.9844309969872
449	44	13	260.8592771974959		1258.5995441362595	1104.2510187905646	2478.5861014901216		295.0671533736007	1011.6322516112266	1084.40813349956	1343.9149201121327	792.0970978989886	1422.2426173125316		2023.8009567395702
450	44	14	555.0399197355088		1021.025373093147	815.4994251990616	2375.182479831813	295.0671533736007		1079.4934286506796	931.6936862510124	1244.4005836144565	863.2906882968216	1286.3405701834954		1912.92376024242
451	44	15	1050.0610101322684		1206.2359843745335	1684.6418758893535	1667.7380264897722	1011.6322516112266	1079.4934286506796		777.612572236329	706.7256362974248	220.77279044302537	884.3479236137777		1272.538506293621
452	45	0			435.92323005318264	1126.369666228632		1104.5145992697426	930.3101633326382	774.3831819583894		370.8986552954863		358.8622646643138		989.7005860359991
453	45	3				865.8760376058458		1276.72895028663	1022.5407387972374	1202.7320981831324	435.92323005318264	729.0385792260928		602.5496348849612		1160.785536824094
454	45	5			865.8760376058458			1105.9428669691758	815.9112237247383	1677.7377812101627	1126.369666228632	1495.1113043850614		1426.1087791609727		2022.2711551619382
455	45	6			1160.785536824094	2022.2711551619382		2044.3016533770158	1910.86138953091	1272.1488955700115	989.7005860359991	681.2252289074444		632.052707454054
456	45	8			729.0385792260928	1495.1113043850614		1363.2839258569727	1242.5531427267003	698.4706507792579	370.8986552954863			195.11935449872726		681.2252289074444
457	45	11			602.5496348849612	1426.1087791609727		1444.684264813596	1286.9955808004936	882.6779211581085	358.8622646643138	195.11935449872726				632.052707454054
458	45	13			1276.72895028663	1105.9428669691758			301.02574640718024	1026.8476335367384	1104.5145992697426	1363.2839258569727		1444.684264813596		2044.3016533770158
459	45	14			1022.5407387972374	815.9112237247383		301.02574640718024		1072.0656754602303	930.3101633326382	1242.5531427267003		1286.9955808004936		1910.86138953091
460	45	15			1202.7320981831324	1677.7377812101627		1026.8476335367384	1072.0656754602303		774.3831819583894	698.4706507792579		882.6779211581085		1272.1488955700115
461	46	0	1271.75		437.789475661533	1125.3277300413422	1453.8265457061925	1143.3301415164387	928.4745553864144	769.8225850804846		370.08824961081916	726.5862388595039	360.4318590246983
462	46	1			1496.4942574229947	1362.8676797473775	2606.768365716448	263.57755025798383	558.8837647489861	1033.7210697281932	1271.75	1482.4028635968025	832.0464229837179	1589.8043315137872
463	46	3	1496.4942574229947			863.9028446532631	1598.3011293245088	1305.1437899710513	1021.841046836542	1200.5330326567446	437.789475661533	730.2671172249234	1129.3904606025324	608.7324946148349
464	46	5	1362.8676797473775		863.9028446532631		2462.0918189620793	1100.5755596504948	815.8397514218095	1676.6107367245386	1125.3277300413422	1493.2930263347512	1508.85397321941	1428.7879916208703
465	46	8	1482.4028635968025		730.2671172249234	1493.2930263347512	1139.8871928835765	1406.1381955554725	1239.721465693	691.0354549514808	370.08824961081916		755.4975181957913	190.77162393815283
466	46	10	2606.768365716448		1598.3011293245088	2462.0918189620793		2545.398507601511	2372.5762632632063	1664.1815743782288	1453.8265457061925	1139.8871928835765	1813.0688245347997	1093.802655875364
467	46	11	1589.8043315137872		608.7324946148349	1428.7879916208703	1093.802655875364	1485.9333136113478	1286.2132890776709	872.4071942046329	360.4318590246983	190.77162393815283	915.6167661745825
468	46	12	832.0464229837179		1129.3904606025324	1508.85397321941	1813.0688245347997	864.7344245489479	864.837882206833	214.84529317627604	726.5862388595039	755.4975181957913		915.6167661745825
469	46	13	263.57755025798383		1305.1437899710513	1100.5755596504948	2545.398507601511		310.15852801430435	1078.9655346673499	1143.3301415164387	1406.1381955554725	864.7344245489479	1485.9333136113478
470	46	14	558.8837647489861		1021.841046836542	815.8397514218095	2372.5762632632063	310.15852801430435		1073.145289557756	928.4745553864144	1239.721465693	864.837882206833	1286.2132890776709
471	46	15	1033.7210697281932		1200.5330326567446	1676.6107367245386	1664.1815743782288	1078.9655346673499	1073.145289557756		769.8225850804846	691.0354549514808	214.84529317627604	872.4071942046329
472	47	0	1287.143955624234		438.31103397017057	1127.302588039254	1450.14846222723	1196.3438050995208	930.4778678184667	769.5717153066373				358.432873771366		989.5110219194124
473	47	1			1514.7000528157382	1386.9544197629568	2611.9695633755	255.41302335628856	582.4269267470384	1040.4618265462698	1287.143955624234			1603.2117179274858		2171.9431392188885
474	47	3	1514.7000528157382			863.7157012003429	1597.2154676185678	1358.3884983685632	1021.3584703716908	1200.9044768423507	438.31103397017057			605.5836544194369		1162.2530920586962
475	47	5	1386.9544197629568		863.7157012003429		2460.818778882346	1140.8847991800048	815.7739040322385	1680.9295791317375	1127.302588039254			1426.7243952494819		2021.6868111802085
476	47	6	2171.9431392188885		1162.2530920586962	2021.6868111802085	460.68861501018233	2137.883372052835	1911.2963205636115	1262.719609612522	989.5110219194124			632.1280032556697
477	47	10	2611.9695633755		1597.2154676185678	2460.818778882346		2589.987994663296	2370.961751062214	1655.8379487437774	1450.14846222723			1092.4464803824487		460.68861501018233
478	47	11	1603.2117179274858		605.5836544194369	1426.7243952494819	1092.4464803824487	1536.9418092432777	1286.7483485514952	873.3711982885627	358.432873771366					632.1280032556697
479	47	13	255.41302335628856		1358.3884983685632	1140.8847991800048	2589.987994663296		360.4667980549665	1115.5308713791833	1196.3438050995208			1536.9418092432777		2137.883372052835
480	47	14	582.4269267470384		1021.3584703716908	815.7739040322385	2370.961751062214	360.4667980549665		1079.6302897288497	930.4778678184667			1286.7483485514952		1911.2963205636115
481	47	15	1040.4618265462698		1200.9044768423507	1680.9295791317375	1655.8379487437774	1115.5308713791833	1079.6302897288497		769.5717153066373			873.3711982885627		1262.719609612522
482	48	0	1295.797172592995		439.65725286864085	1127.859061452272	1450.770183385363	1198.6843829799402	930.1186080280299	763.4627119250815		369.0121949204389	726.2264195827635	359.0982630144568		991.238177735301
483	48	1			1526.0871739517372	1399.146257544221	2618.2294231980513	262.303378743012	594.9697996537303	1045.4855929184293	1295.797172592995	1496.7206862003345	835.2958308288148	1612.8212858218358		2179.9114804275882
484	48	3	1526.0871739517372			863.6523099604377	1598.3296359011804	1362.5366967535224	1021.3934721741666	1196.3910575142227	439.65725286864085	733.5083503273838	1129.4153631414795	604.7779034488611		1164.4029049259539
485	48	5	1399.146257544221		863.6523099604377		2461.8506885065144	1145.6911942142176	815.5713104934479	1678.0503940585336	1127.859061452272	1495.0784469384876	1507.9977204889933	1426.2462094603443		2023.6930504649167
486	48	6	2179.9114804275882		1164.4029049259539	2023.6930504649167	459.5783393503223	2141.239389932849	1912.7532512062292	1258.2717562196174	991.238177735301	687.9593919701947	1396.0201690878253	633.5083365670889
487	48	8	1496.7206862003345		733.5083503273838	1495.0784469384876	1139.7394987452176	1453.5395591451922	1239.050291553979	677.9961743992366	369.0121949204389		753.2889966672817	201.40521964437764		687.9593919701947
488	48	10	2618.2294231980513		1598.3296359011804	2461.8506885065144		2592.055386175226	2371.303070043979	1650.982529435124	1450.770183385363	1139.7394987452176	1812.5790500003027	1092.6584839280754		459.5783393503223
489	48	11	1612.8212858218358		604.7779034488611	1426.2462094603443	1092.6584839280754	1540.488822581975	1287.362735401332	869.7632580191002	359.0982630144568	201.40521964437764	921.7402698157437			633.5083365670889
490	48	12	835.2958308288148		1129.4153631414795	1507.9977204889933	1812.5790500003027	893.1574959098759	863.5744394665696	224.2008028531566	726.2264195827635	753.2889966672817		921.7402698157437		1396.0201690878253
491	48	13	262.303378743012		1362.5366967535224	1145.6911942142176	2592.055386175226		365.2637745520352	1116.4227749826675	1198.6843829799402	1453.5395591451922	893.1574959098759	1540.488822581975		2141.239389932849
492	48	14	594.9697996537303		1021.3934721741666	815.5713104934479	2371.303070043979	365.2637745520352		1078.9616825911846	930.1186080280299	1239.050291553979	863.5744394665696	1287.362735401332		1912.7532512062292
493	48	15	1045.4855929184293		1196.3910575142227	1678.0503940585336	1650.982529435124	1116.4227749826675	1078.9616825911846		763.4627119250815	677.9961743992366	224.2008028531566	869.7632580191002		1258.2717562196174
494	49	0	1300.2980908237926		440.013920234349	1129.1521432030318		1197.3692517348188	932.1918056387323	763.7909563486596		406.4899291495424		357.7014292674828		978.0960139475061
495	49	1			1531.884664392199	1409.7104534265184		267.6574303097151	604.9132685765786	1044.1448654281646	1300.2980908237926	1464.1970709231732		1617.790024230586		2159.6921800339974
496	49	3	1531.884664392199			863.3203707199315		1361.8818322453678	1021.3671291460284	1196.891651320202	440.013920234349	796.4662971526164		600.0942113535174		1163.7752414018782
497	49	5	1409.7104534265184		863.3203707199315			1150.203378755253	815.21875898436	1679.7723990172	1129.1521432030318	1535.0315957660284		1422.9162396290233		2020.9657344942789
498	49	6	2159.6921800339974		1163.7752414018782	2020.9657344942789		2119.520597328556	1899.1919663372632	1230.8915721947242	978.0960139475061	695.6870704562505		624.2128042582914
499	49	8	1464.1970709231732		796.4662971526164	1535.0315957660284		1429.4632952615468	1237.4411602173252	607.9825758194062	406.4899291495424			285.78072888142754		695.6870704562505
500	49	11	1617.790024230586		600.0942113535174	1422.9162396290233		1539.1946960992298	1288.6237814040217	875.1161708596179	357.7014292674828	285.78072888142754				624.2128042582914
501	49	13	267.6574303097151		1361.8818322453678	1150.203378755253			367.335422332233	1112.4895505127229	1197.3692517348188	1429.4632952615468		1539.1946960992298		2119.520597328556
502	49	14	604.9132685765786		1021.3671291460284	815.21875898436		367.335422332233		1082.0394228030696	932.1918056387323	1237.4411602173252		1288.6237814040217		1899.1919663372632
503	49	15	1044.1448654281646		1196.891651320202	1679.7723990172		1112.4895505127229	1082.0394228030696		763.7909563486596	607.9825758194062		875.1161708596179		1230.8915721947242
504	50	0	1300.3755467171782		444.47300255471083	1131.8793277112186	1449.924868743205	1199.9201275501632	932.1760161042548	750.9079920336445		423.8422465965374	725.7702804606978	356.34647816415975
505	50	1			1533.3139151850153	1408.5007099749719	2621.544022613391	251.13591937434995	602.9670907271806	1047.418851272021	1300.3755467171782	1468.7452340348207	834.4461112019158	1618.566109246082
506	50	3	1533.3139151850153			863.2785254481893	1600.1775292135558	1370.2358601715255	1022.4287872512198	1188.4518553563707	444.47300255471083	819.4071027273318	1132.4006578945457	600.3980450501151
507	50	5	1408.5007099749719		863.2785254481893		2463.312924193757	1164.0730217645282	816.5380043206807	1672.1868914687736	1131.8793277112186	1554.7510451837618	1509.7387398156013	1422.5006151141024
508	50	8	1468.7452340348207		819.4071027273318	1554.7510451837618	1155.818811492528	1435.1387781326237	1248.1024096603612	588.7502123141868	423.8422465965374		695.4849027836622	303.97172977104304
509	50	10	2621.544022613391		1600.1775292135558	2463.312924193757		2589.157790189698	2373.10187307667	1645.606897925504	1449.924868743205	1155.818811492528	1815.2728789358364	1095.4887322560648
510	50	11	1618.566109246082		600.3980450501151	1422.5006151141024	1095.4887322560648	1540.3824200502938	1287.5206066312103	865.5547354153866	356.34647816415975	303.97172977104304	927.841076100859
511	50	12	834.4461112019158		1132.4006578945457	1509.7387398156013	1815.2728789358364	880.7057184440215	864.1155160046601	224.1295663226965	725.7702804606978	695.4849027836622		927.841076100859
512	50	13	251.13591937434995		1370.2358601715255	1164.0730217645282	2589.157790189698		377.75893437482057	1104.4297170938494	1199.9201275501632	1435.1387781326237	880.7057184440215	1540.3824200502938
513	50	14	602.9670907271806		1022.4287872512198	816.5380043206807	2373.10187307667	377.75893437482057		1076.2206151621515	932.1760161042548	1248.1024096603612	864.1155160046601	1287.5206066312103
514	50	15	1047.418851272021		1188.4518553563707	1672.1868914687736	1645.606897925504	1104.4297170938494	1076.2206151621515		750.9079920336445	588.7502123141868	224.1295663226965	865.5547354153866
515	51	0	1299.3698472721305		446.3690317439148	1134.8946261657952	1447.9801880550715	1191.831180369099	933.7408968766442	724.4264110315139		403.1482357644642	725.4244016436172	354.254322485979
516	51	1			1532.4571160394669	1409.00685324806	2619.115427964182	251.68445025467904	603.5449962513152	1047.0222657613351	1299.3698472721305	1481.587830673565	830.015700152714	1616.5868751786895
517	51	3	1532.4571160394669			864.1505221892769	1600.0445501610259	1362.9088836015414	1022.4106929213915	1163.71369438535	446.3690317439148	791.6770569493599	1132.6063415856368	599.6099252847638
518	51	5	1409.00685324806		864.1505221892769		2464.0440971094654	1162.1833977475328	816.1265220540256	1652.774504431866	1134.8946261657952	1538.0335049991597	1509.1057782673818	1422.5372798278433
519	51	8	1481.587830673565		791.6770569493599	1538.0335049991597	1144.586442781846	1434.8189127900425	1249.3151373852795	597.5580515732341	403.1482357644642		720.9641547955072	269.76031027562226
520	51	10	2619.115427964182		1600.0445501610259	2464.0440971094654		2579.2523747202404	2373.042258894687	1632.4555889824385	1447.9801880550715	1144.586442781846	1816.7991943250086	1095.8672364844201
521	51	11	1616.5868751786895		599.6099252847638	1422.5372798278433	1095.8672364844201	1530.7709863006942	1287.1882389534173	842.5445092100476	354.254322485979	269.76031027562226	929.1287922026742
522	51	12	830.015700152714		1132.6063415856368	1509.1057782673818	1816.7991943250086	869.2761356439046	862.8413817150868	222.2758702603591	725.4244016436172	720.9641547955072		929.1287922026742
523	51	13	251.68445025467904		1362.9088836015414	1162.1833977475328	2579.2523747202404		373.2964639532499	1091.345986614694	1191.831180369099	1434.8189127900425	869.2761356439046	1530.7709863006942
524	51	14	603.5449962513152		1022.4106929213915	816.1265220540256	2373.042258894687	373.2964639532499		1064.7381426904926	933.7408968766442	1249.3151373852795	862.8413817150868	1287.1882389534173
525	51	15	1047.0222657613351		1163.71369438535	1652.774504431866	1632.4555889824385	1091.345986614694	1064.7381426904926		724.4264110315139	597.5580515732341	222.2758702603591	842.5445092100476
