## Supplementary material for "The BumbleBox: An open-source platform for quantifying behavior in bumblebee colonies": Sample BumbleBox Data Output: bumblebox-01_2023-10-28_03-05-03_raw.csv

filename	colony number	datetime	frame	ID	centroidX	centroidY	frontX	frontY
bumblebox-01_2023-10-28_03-05-03	01	2023-10-28_03-05-03	0	1	1483.25	2633.5	1455.0	2641.0
bumblebox-01_2023-10-28_03-05-03	01	2023-10-28_03-05-03	0	13	1581.0	1916.5	1604.0	1935.5
bumblebox-01_2023-10-28_03-05-03	01	2023-10-28_03-05-03	0	15	2269.75	1854.0	2244.0	1839.5
bumblebox-01_2023-10-28_03-05-03	01	2023-10-28_03-05-03	0	3	1180.5	1200.0	1155.0	1217.5
bumblebox-01_2023-10-28_03-05-03	01	2023-10-28_03-05-03	0	10	2410.25	163.25	2387.0	169.5
bumblebox-01_2023-10-28_03-05-03	01	2023-10-28_03-05-03	0	2	1559.25	2972.0	1554.5	2941.0
bumblebox-01_2023-10-28_03-05-03	01	2023-10-28_03-05-03	0	14	1217.25	2218.75	1218.0	2188.5
bumblebox-01_2023-10-28_03-05-03	01	2023-10-28_03-05-03	0	5	536.25	1769.0	534.0	1796.5
bumblebox-01_2023-10-28_03-05-03	01	2023-10-28_03-05-03	1	2	1593.75	2985.75	1589.5	2954.5
bumblebox-01_2023-10-28_03-05-03	01	2023-10-28_03-05-03	1	1	1495.0	2640.0	1466.5	2646.5
bumblebox-01_2023-10-28_03-05-03	01	2023-10-28_03-05-03	1	13	1603.25	1928.25	1628.5	1943.5
bumblebox-01_2023-10-28_03-05-03	01	2023-10-28_03-05-03	1	15	2249.75	1866.25	2219.5	1862.0
bumblebox-01_2023-10-28_03-05-03	01	2023-10-28_03-05-03	1	3	1180.5	1200.25	1155.5	1218.5
bumblebox-01_2023-10-28_03-05-03	01	2023-10-28_03-05-03	1	10	2405.75	165.75	2382.0	173.0
bumblebox-01_2023-10-28_03-05-03	01	2023-10-28_03-05-03	1	5	536.0	1769.25	533.5	1796.5
bumblebox-01_2023-10-28_03-05-03	01	2023-10-28_03-05-03	2	1	1503.75	2643.75	1475.0	2652.0
bumblebox-01_2023-10-28_03-05-03	01	2023-10-28_03-05-03	2	13	1605.0	1920.5	1630.0	1934.5
bumblebox-01_2023-10-28_03-05-03	01	2023-10-28_03-05-03	2	15	2230.75	1872.25	2199.5	1878.0
bumblebox-01_2023-10-28_03-05-03	01	2023-10-28_03-05-03	2	0	1651.75	1436.5	1623.5	1443.0
bumblebox-01_2023-10-28_03-05-03	01	2023-10-28_03-05-03	2	3	1180.5	1199.75	1155.0	1217.5
bumblebox-01_2023-10-28_03-05-03	01	2023-10-28_03-05-03	2	2	1602.5	2970.25	1607.5	2940.0
bumblebox-01_2023-10-28_03-05-03	01	2023-10-28_03-05-03	2	14	1217.0	2217.75	1218.0	2188.0
bumblebox-01_2023-10-28_03-05-03	01	2023-10-28_03-05-03	2	5	536.25	1769.0	534.5	1796.0
bumblebox-01_2023-10-28_03-05-03	01	2023-10-28_03-05-03	2	10	2407.25	164.25	2383.0	171.0
bumblebox-01_2023-10-28_03-05-03	01	2023-10-28_03-05-03	3	1	1494.75	2640.75	1468.0	2650.0
bumblebox-01_2023-10-28_03-05-03	01	2023-10-28_03-05-03	3	13	1591.5	1930.5	1608.5	1951.5
bumblebox-01_2023-10-28_03-05-03	01	2023-10-28_03-05-03	3	15	2207.75	1924.25	2180.5	1942.0
bumblebox-01_2023-10-28_03-05-03	01	2023-10-28_03-05-03	3	5	535.5	1769.75	533.5	1796.5
bumblebox-01_2023-10-28_03-05-03	01	2023-10-28_03-05-03	3	0	1652.25	1437.75	1624.5	1447.0
bumblebox-01_2023-10-28_03-05-03	01	2023-10-28_03-05-03	3	3	1180.75	1200.0	1155.5	1218.0
bumblebox-01_2023-10-28_03-05-03	01	2023-10-28_03-05-03	3	8	1963.0	1123.5	1952.0	1138.5
bumblebox-01_2023-10-28_03-05-03	01	2023-10-28_03-05-03	3	10	2408.5	165.75	2384.0	172.5
bumblebox-01_2023-10-28_03-05-03	01	2023-10-28_03-05-03	3	2	1600.25	2984.25	1618.0	2964.0
bumblebox-01_2023-10-28_03-05-03	01	2023-10-28_03-05-03	3	14	1216.75	2218.5	1218.5	2188.0
bumblebox-01_2023-10-28_03-05-03	01	2023-10-28_03-05-03	4	1	1506.25	2646.5	1479.5	2657.0
bumblebox-01_2023-10-28_03-05-03	01	2023-10-28_03-05-03	4	15	2234.5	1943.75	2227.0	1974.5
bumblebox-01_2023-10-28_03-05-03	01	2023-10-28_03-05-03	4	13	1580.25	1918.75	1596.0	1939.0
bumblebox-01_2023-10-28_03-05-03	01	2023-10-28_03-05-03	4	12	1971.0	1777.75	1984.5	1781.5
bumblebox-01_2023-10-28_03-05-03	01	2023-10-28_03-05-03	4	0	1674.5	1432.0	1653.5	1454.0
bumblebox-01_2023-10-28_03-05-03	01	2023-10-28_03-05-03	4	3	1180.5	1199.5	1155.0	1217.0
bumblebox-01_2023-10-28_03-05-03	01	2023-10-28_03-05-03	4	10	2410.5	164.75	2386.0	171.0
bumblebox-01_2023-10-28_03-05-03	01	2023-10-28_03-05-03	4	2	1564.25	2980.25	1589.5	2974.5
bumblebox-01_2023-10-28_03-05-03	01	2023-10-28_03-05-03	4	14	1216.5	2218.75	1218.0	2188.5
bumblebox-01_2023-10-28_03-05-03	01	2023-10-28_03-05-03	4	5	535.75	1768.75	533.5	1796.5
bumblebox-01_2023-10-28_03-05-03	01	2023-10-28_03-05-03	5	1	1513.5	2650.0	1486.5	2661.0
bumblebox-01_2023-10-28_03-05-03	01	2023-10-28_03-05-03	5	15	2266.0	1929.0	2269.0	1960.5
bumblebox-01_2023-10-28_03-05-03	01	2023-10-28_03-05-03	5	13	1579.25	1904.25	1595.5	1927.0
bumblebox-01_2023-10-28_03-05-03	01	2023-10-28_03-05-03	5	12	1999.5	1817.25	2017.5	1830.5
bumblebox-01_2023-10-28_03-05-03	01	2023-10-28_03-05-03	5	0	1700.0	1456.5	1689.5	1486.0
bumblebox-01_2023-10-28_03-05-03	01	2023-10-28_03-05-03	5	3	1181.0	1200.0	1156.0	1217.5
bumblebox-01_2023-10-28_03-05-03	01	2023-10-28_03-05-03	5	10	2409.75	165.0	2386.5	171.5
bumblebox-01_2023-10-28_03-05-03	01	2023-10-28_03-05-03	5	5	536.25	1768.75	534.0	1796.0
bumblebox-01_2023-10-28_03-05-03	01	2023-10-28_03-05-03	6	1	1524.0	2649.75	1496.0	2660.0
bumblebox-01_2023-10-28_03-05-03	01	2023-10-28_03-05-03	6	15	2269.75	1933.75	2267.5	1966.0
bumblebox-01_2023-10-28_03-05-03	01	2023-10-28_03-05-03	6	13	1575.5	1898.25	1593.0	1919.5
bumblebox-01_2023-10-28_03-05-03	01	2023-10-28_03-05-03	6	12	2008.0	1850.75	2025.0	1874.5
bumblebox-01_2023-10-28_03-05-03	01	2023-10-28_03-05-03	6	5	536.25	1769.75	534.5	1797.0
bumblebox-01_2023-10-28_03-05-03	01	2023-10-28_03-05-03	6	0	1709.5	1530.5	1710.5	1561.5
bumblebox-01_2023-10-28_03-05-03	01	2023-10-28_03-05-03	6	3	1180.75	1199.75	1155.5	1218.0
bumblebox-01_2023-10-28_03-05-03	01	2023-10-28_03-05-03	6	14	1216.75	2218.75	1218.0	2188.0
bumblebox-01_2023-10-28_03-05-03	01	2023-10-28_03-05-03	6	10	2409.75	165.0	2386.0	171.5
bumblebox-01_2023-10-28_03-05-03	01	2023-10-28_03-05-03	7	15	2262.25	1956.25	2244.0	1983.5
bumblebox-01_2023-10-28_03-05-03	01	2023-10-28_03-05-03	7	13	1565.5	1896.75	1583.0	1919.5
bumblebox-01_2023-10-28_03-05-03	01	2023-10-28_03-05-03	7	12	2019.25	1871.75	2030.0	1903.5
bumblebox-01_2023-10-28_03-05-03	01	2023-10-28_03-05-03	7	0	1738.25	1584.75	1745.0	1613.0
bumblebox-01_2023-10-28_03-05-03	01	2023-10-28_03-05-03	7	10	2408.5	165.0	2385.0	171.0
bumblebox-01_2023-10-28_03-05-03	01	2023-10-28_03-05-03	7	14	1216.75	2218.5	1218.0	2188.5
bumblebox-01_2023-10-28_03-05-03	01	2023-10-28_03-05-03	7	5	535.5	1769.5	533.0	1797.5
bumblebox-01_2023-10-28_03-05-03	01	2023-10-28_03-05-03	7	3	1180.25	1200.25	1155.5	1218.0
bumblebox-01_2023-10-28_03-05-03	01	2023-10-28_03-05-03	8	1	1514.0	2627.75	1486.5	2631.5
bumblebox-01_2023-10-28_03-05-03	01	2023-10-28_03-05-03	8	15	2283.75	1920.25	2255.0	1932.5
bumblebox-01_2023-10-28_03-05-03	01	2023-10-28_03-05-03	8	13	1571.75	1893.0	1590.5	1916.0
bumblebox-01_2023-10-28_03-05-03	01	2023-10-28_03-05-03	8	5	536.0	1769.5	534.0	1797.0
bumblebox-01_2023-10-28_03-05-03	01	2023-10-28_03-05-03	8	3	1181.0	1199.75	1156.0	1217.5
bumblebox-01_2023-10-28_03-05-03	01	2023-10-28_03-05-03	8	10	2410.25	165.0	2386.5	171.0
bumblebox-01_2023-10-28_03-05-03	01	2023-10-28_03-05-03	8	14	1216.5	2219.0	1218.5	2188.5
bumblebox-01_2023-10-28_03-05-03	01	2023-10-28_03-05-03	9	13	1556.75	1883.0	1572.5	1907.5
bumblebox-01_2023-10-28_03-05-03	01	2023-10-28_03-05-03	9	15	2319.25	1876.25	2300.0	1901.5
bumblebox-01_2023-10-28_03-05-03	01	2023-10-28_03-05-03	9	0	1763.5	1664.5	1768.5	1686.0
bumblebox-01_2023-10-28_03-05-03	01	2023-10-28_03-05-03	9	3	1181.0	1200.25	1155.5	1218.0
bumblebox-01_2023-10-28_03-05-03	01	2023-10-28_03-05-03	9	8	1963.5	1113.5	1949.5	1125.5
bumblebox-01_2023-10-28_03-05-03	01	2023-10-28_03-05-03	9	14	1216.5	2218.5	1217.5	2188.5
bumblebox-01_2023-10-28_03-05-03	01	2023-10-28_03-05-03	9	12	2069.25	1959.0	2087.0	1982.0
bumblebox-01_2023-10-28_03-05-03	01	2023-10-28_03-05-03	9	5	535.75	1769.0	533.5	1796.0
bumblebox-01_2023-10-28_03-05-03	01	2023-10-28_03-05-03	10	13	1549.75	1891.25	1566.5	1916.5
bumblebox-01_2023-10-28_03-05-03	01	2023-10-28_03-05-03	10	15	2324.25	1860.75	2311.0	1888.5
bumblebox-01_2023-10-28_03-05-03	01	2023-10-28_03-05-03	10	0	1705.75	1701.75	1698.5	1710.0
bumblebox-01_2023-10-28_03-05-03	01	2023-10-28_03-05-03	10	3	1180.25	1200.25	1155.0	1217.5
bumblebox-01_2023-10-28_03-05-03	01	2023-10-28_03-05-03	10	10	2409.5	165.0	2385.0	171.0
bumblebox-01_2023-10-28_03-05-03	01	2023-10-28_03-05-03	10	10	2410.5	164.75	2386.5	171.0
bumblebox-01_2023-10-28_03-05-03	01	2023-10-28_03-05-03	10	2	1601.75	3000.5	1627.0	2996.0
bumblebox-01_2023-10-28_03-05-03	01	2023-10-28_03-05-03	10	14	1216.5	2218.75	1218.0	2188.5
bumblebox-01_2023-10-28_03-05-03	01	2023-10-28_03-05-03	10	12	2066.25	1952.75	2084.0	1977.0
bumblebox-01_2023-10-28_03-05-03	01	2023-10-28_03-05-03	10	5	535.5	1770.0	533.5	1797.0
bumblebox-01_2023-10-28_03-05-03	01	2023-10-28_03-05-03	11	1	1524.25	2643.0	1496.0	2635.5
bumblebox-01_2023-10-28_03-05-03	01	2023-10-28_03-05-03	11	12	2070.5	1945.5	2087.0	1971.0
bumblebox-01_2023-10-28_03-05-03	01	2023-10-28_03-05-03	11	13	1568.25	1890.75	1587.0	1914.5
bumblebox-01_2023-10-28_03-05-03	01	2023-10-28_03-05-03	11	15	2319.5	1854.5	2313.5	1886.0
bumblebox-01_2023-10-28_03-05-03	01	2023-10-28_03-05-03	11	3	1180.5	1199.75	1155.5	1217.5
bumblebox-01_2023-10-28_03-05-03	01	2023-10-28_03-05-03	11	10	2409.75	165.75	2386.0	172.0
bumblebox-01_2023-10-28_03-05-03	01	2023-10-28_03-05-03	11	14	1217.0	2218.5	1218.0	2188.0
bumblebox-01_2023-10-28_03-05-03	01	2023-10-28_03-05-03	11	5	535.75	1769.75	533.0	1797.0
bumblebox-01_2023-10-28_03-05-03	01	2023-10-28_03-05-03	12	1	1513.5	2632.75	1486.0	2622.0
bumblebox-01_2023-10-28_03-05-03	01	2023-10-28_03-05-03	12	12	2092.0	1951.0	2111.0	1974.0
bumblebox-01_2023-10-28_03-05-03	01	2023-10-28_03-05-03	12	13	1584.0	1936.75	1601.0	1961.5
bumblebox-01_2023-10-28_03-05-03	01	2023-10-28_03-05-03	12	15	2351.0	1829.0	2341.0	1853.5
bumblebox-01_2023-10-28_03-05-03	01	2023-10-28_03-05-03	12	5	535.75	1770.0	533.5	1797.0
bumblebox-01_2023-10-28_03-05-03	01	2023-10-28_03-05-03	12	0	1612.0	1673.75	1592.0	1678.5
bumblebox-01_2023-10-28_03-05-03	01	2023-10-28_03-05-03	12	3	1180.75	1200.0	1155.5	1218.0
bumblebox-01_2023-10-28_03-05-03	01	2023-10-28_03-05-03	12	10	2409.5	165.25	2386.0	171.5
bumblebox-01_2023-10-28_03-05-03	01	2023-10-28_03-05-03	12	14	1217.0	2218.25	1218.0	2188.0
bumblebox-01_2023-10-28_03-05-03	01	2023-10-28_03-05-03	13	1	1515.5	2645.75	1486.5	2634.5
bumblebox-01_2023-10-28_03-05-03	01	2023-10-28_03-05-03	13	12	2089.0	1950.25	2107.5	1973.5
bumblebox-01_2023-10-28_03-05-03	01	2023-10-28_03-05-03	13	13	1583.75	1916.75	1603.5	1939.5
bumblebox-01_2023-10-28_03-05-03	01	2023-10-28_03-05-03	13	15	2321.25	1864.25	2323.5	1897.0
bumblebox-01_2023-10-28_03-05-03	01	2023-10-28_03-05-03	13	5	535.5	1769.5	533.5	1797.0
bumblebox-01_2023-10-28_03-05-03	01	2023-10-28_03-05-03	13	0	1642.0	1685.0	1629.5	1697.5
bumblebox-01_2023-10-28_03-05-03	01	2023-10-28_03-05-03	13	3	1181.0	1199.75	1155.5	1217.5
bumblebox-01_2023-10-28_03-05-03	01	2023-10-28_03-05-03	13	10	2407.5	166.25	2384.0	172.5
bumblebox-01_2023-10-28_03-05-03	01	2023-10-28_03-05-03	13	2	1557.0	2958.75	1561.5	2936.0
bumblebox-01_2023-10-28_03-05-03	01	2023-10-28_03-05-03	13	14	1217.0	2217.75	1218.0	2188.0
bumblebox-01_2023-10-28_03-05-03	01	2023-10-28_03-05-03	14	2	1504.0	2913.5	1492.0	2885.0
bumblebox-01_2023-10-28_03-05-03	01	2023-10-28_03-05-03	14	1	1523.75	2652.5	1494.0	2643.0
bumblebox-01_2023-10-28_03-05-03	01	2023-10-28_03-05-03	14	12	2092.75	1949.75	2112.5	1971.0
bumblebox-01_2023-10-28_03-05-03	01	2023-10-28_03-05-03	14	15	2349.25	1929.5	2348.0	1959.0
bumblebox-01_2023-10-28_03-05-03	01	2023-10-28_03-05-03	14	13	1601.0	1910.5	1626.5	1928.0
bumblebox-01_2023-10-28_03-05-03	01	2023-10-28_03-05-03	14	3	1180.75	1200.0	1155.5	1218.0
bumblebox-01_2023-10-28_03-05-03	01	2023-10-28_03-05-03	14	8	1796.0	1177.25	1768.0	1195.0
bumblebox-01_2023-10-28_03-05-03	01	2023-10-28_03-05-03	14	14	1217.25	2218.5	1218.0	2189.0
bumblebox-01_2023-10-28_03-05-03	01	2023-10-28_03-05-03	14	5	535.5	1770.5	534.0	1798.0
bumblebox-01_2023-10-28_03-05-03	01	2023-10-28_03-05-03	15	2	1512.75	2887.0	1518.5	2859.5
bumblebox-01_2023-10-28_03-05-03	01	2023-10-28_03-05-03	15	1	1523.75	2655.75	1493.5	2646.0
bumblebox-01_2023-10-28_03-05-03	01	2023-10-28_03-05-03	15	13	1655.5	1964.25	1681.0	1981.5
bumblebox-01_2023-10-28_03-05-03	01	2023-10-28_03-05-03	15	12	2073.5	1941.0	2090.5	1965.0
bumblebox-01_2023-10-28_03-05-03	01	2023-10-28_03-05-03	15	15	2356.5	1910.75	2353.0	1944.0
bumblebox-01_2023-10-28_03-05-03	01	2023-10-28_03-05-03	15	8	1830.5	1131.5	1805.0	1147.5
bumblebox-01_2023-10-28_03-05-03	01	2023-10-28_03-05-03	15	10	2408.5	166.0	2384.5	172.5
bumblebox-01_2023-10-28_03-05-03	01	2023-10-28_03-05-03	15	5	535.5	1770.25	533.5	1797.0
bumblebox-01_2023-10-28_03-05-03	01	2023-10-28_03-05-03	15	3	1180.75	1200.0	1155.5	1218.0
bumblebox-01_2023-10-28_03-05-03	01	2023-10-28_03-05-03	16	1	1517.5	2656.75	1489.0	2644.0
bumblebox-01_2023-10-28_03-05-03	01	2023-10-28_03-05-03	16	13	1673.75	2032.25	1688.5	2057.5
bumblebox-01_2023-10-28_03-05-03	01	2023-10-28_03-05-03	16	12	2044.5	1917.0	2059.0	1941.5
bumblebox-01_2023-10-28_03-05-03	01	2023-10-28_03-05-03	16	15	2334.75	1905.5	2326.0	1937.0
bumblebox-01_2023-10-28_03-05-03	01	2023-10-28_03-05-03	16	3	1180.75	1200.25	1155.5	1218.0
bumblebox-01_2023-10-28_03-05-03	01	2023-10-28_03-05-03	16	8	1825.25	1155.75	1797.5	1171.5
bumblebox-01_2023-10-28_03-05-03	01	2023-10-28_03-05-03	16	10	2409.25	165.0	2384.0	171.0
bumblebox-01_2023-10-28_03-05-03	01	2023-10-28_03-05-03	16	2	1514.25	2869.25	1530.0	2857.5
bumblebox-01_2023-10-28_03-05-03	01	2023-10-28_03-05-03	16	14	1216.75	2218.25	1218.0	2188.0
bumblebox-01_2023-10-28_03-05-03	01	2023-10-28_03-05-03	16	5	534.75	1770.0	533.5	1796.5
bumblebox-01_2023-10-28_03-05-03	01	2023-10-28_03-05-03	17	1	1509.5	2648.5	1482.5	2634.5
bumblebox-01_2023-10-28_03-05-03	01	2023-10-28_03-05-03	17	13	1652.25	2082.0	1659.5	2111.0
bumblebox-01_2023-10-28_03-05-03	01	2023-10-28_03-05-03	17	15	2311.0	1930.75	2311.5	1963.0
bumblebox-01_2023-10-28_03-05-03	01	2023-10-28_03-05-03	17	8	1856.5	1170.25	1826.5	1182.0
bumblebox-01_2023-10-28_03-05-03	01	2023-10-28_03-05-03	17	10	2407.0	164.75	2382.5	171.0
bumblebox-01_2023-10-28_03-05-03	01	2023-10-28_03-05-03	17	2	1548.5	2969.5	1571.0	2988.0
bumblebox-01_2023-10-28_03-05-03	01	2023-10-28_03-05-03	17	14	1217.0	2219.0	1218.0	2189.0
bumblebox-01_2023-10-28_03-05-03	01	2023-10-28_03-05-03	17	5	535.0	1770.0	532.0	1797.5
bumblebox-01_2023-10-28_03-05-03	01	2023-10-28_03-05-03	17	3	1180.75	1200.0	1156.0	1217.5
bumblebox-01_2023-10-28_03-05-03	01	2023-10-28_03-05-03	18	1	1521.0	2656.25	1492.5	2642.0
bumblebox-01_2023-10-28_03-05-03	01	2023-10-28_03-05-03	18	13	1661.0	2089.75	1669.5	2118.5
bumblebox-01_2023-10-28_03-05-03	01	2023-10-28_03-05-03	18	12	2051.5	1918.25	2068.0	1943.5
bumblebox-01_2023-10-28_03-05-03	01	2023-10-28_03-05-03	18	15	2311.75	1909.75	2307.0	1942.0
bumblebox-01_2023-10-28_03-05-03	01	2023-10-28_03-05-03	18	3	1180.75	1199.75	1155.5	1218.0
bumblebox-01_2023-10-28_03-05-03	01	2023-10-28_03-05-03	18	8	1846.5	1159.0	1814.5	1170.0
bumblebox-01_2023-10-28_03-05-03	01	2023-10-28_03-05-03	18	10	2405.5	166.25	2380.5	173.0
bumblebox-01_2023-10-28_03-05-03	01	2023-10-28_03-05-03	18	2	1568.0	2948.0	1589.0	2953.0
bumblebox-01_2023-10-28_03-05-03	01	2023-10-28_03-05-03	18	14	1217.0	2218.75	1218.0	2188.5
bumblebox-01_2023-10-28_03-05-03	01	2023-10-28_03-05-03	18	5	535.5	1769.75	533.0	1797.5
bumblebox-01_2023-10-28_03-05-03	01	2023-10-28_03-05-03	19	1	1516.0	2639.5	1490.5	2626.0
bumblebox-01_2023-10-28_03-05-03	01	2023-10-28_03-05-03	19	13	1643.25	2084.25	1646.5	2113.5
bumblebox-01_2023-10-28_03-05-03	01	2023-10-28_03-05-03	19	15	2288.75	1920.75	2276.5	1951.0
bumblebox-01_2023-10-28_03-05-03	01	2023-10-28_03-05-03	19	12	2016.25	1897.75	2025.5	1923.5
bumblebox-01_2023-10-28_03-05-03	01	2023-10-28_03-05-03	19	3	1180.75	1200.25	1155.5	1218.0
bumblebox-01_2023-10-28_03-05-03	01	2023-10-28_03-05-03	19	11	1651.5	1064.5	1649.0	1083.5
bumblebox-01_2023-10-28_03-05-03	01	2023-10-28_03-05-03	19	10	2405.5	164.25	2379.5	170.5
bumblebox-01_2023-10-28_03-05-03	01	2023-10-28_03-05-03	19	2	1686.25	2999.0	1718.0	3000.5
bumblebox-01_2023-10-28_03-05-03	01	2023-10-28_03-05-03	19	14	1216.75	2218.5	1218.0	2188.0
bumblebox-01_2023-10-28_03-05-03	01	2023-10-28_03-05-03	19	5	536.25	1770.0	534.0	1798.0
bumblebox-01_2023-10-28_03-05-03	01	2023-10-28_03-05-03	20	1	1517.25	2636.25	1491.0	2624.5
bumblebox-01_2023-10-28_03-05-03	01	2023-10-28_03-05-03	20	13	1640.25	2080.0	1644.0	2110.0
bumblebox-01_2023-10-28_03-05-03	01	2023-10-28_03-05-03	20	15	2278.25	1929.5	2267.0	1960.0
bumblebox-01_2023-10-28_03-05-03	01	2023-10-28_03-05-03	20	12	2024.75	1908.5	2035.5	1933.5
bumblebox-01_2023-10-28_03-05-03	01	2023-10-28_03-05-03	20	3	1180.25	1199.75	1155.5	1217.5
bumblebox-01_2023-10-28_03-05-03	01	2023-10-28_03-05-03	20	11	1659.25	1066.5	1664.5	1082.0
bumblebox-01_2023-10-28_03-05-03	01	2023-10-28_03-05-03	20	14	1216.75	2218.0	1218.0	2188.5
bumblebox-01_2023-10-28_03-05-03	01	2023-10-28_03-05-03	20	5	534.5	1770.5	533.0	1797.0
bumblebox-01_2023-10-28_03-05-03	01	2023-10-28_03-05-03	20	8	1814.0	1172.5	1782.5	1184.5
bumblebox-01_2023-10-28_03-05-03	01	2023-10-28_03-05-03	20	10	2404.25	164.0	2377.0	170.5
bumblebox-01_2023-10-28_03-05-03	01	2023-10-28_03-05-03	21	1	1529.5	2639.5	1501.0	2634.0
bumblebox-01_2023-10-28_03-05-03	01	2023-10-28_03-05-03	21	13	1641.5	2078.0	1646.5	2108.5
bumblebox-01_2023-10-28_03-05-03	01	2023-10-28_03-05-03	21	15	2280.25	1926.0	2269.0	1957.0
bumblebox-01_2023-10-28_03-05-03	01	2023-10-28_03-05-03	21	12	2026.0	1909.0	2037.5	1933.5
bumblebox-01_2023-10-28_03-05-03	01	2023-10-28_03-05-03	21	5	535.0	1770.75	532.5	1798.0
bumblebox-01_2023-10-28_03-05-03	01	2023-10-28_03-05-03	21	3	1180.5	1199.75	1155.5	1218.0
bumblebox-01_2023-10-28_03-05-03	01	2023-10-28_03-05-03	21	11	1715.5	1066.25	1725.5	1086.0
bumblebox-01_2023-10-28_03-05-03	01	2023-10-28_03-05-03	21	10	2403.5	164.25	2377.0	170.5
bumblebox-01_2023-10-28_03-05-03	01	2023-10-28_03-05-03	21	14	1216.75	2218.25	1218.5	2188.0
bumblebox-01_2023-10-28_03-05-03	01	2023-10-28_03-05-03	22	1	1546.0	2640.5	1516.5	2645.5
bumblebox-01_2023-10-28_03-05-03	01	2023-10-28_03-05-03	22	13	1632.5	2088.75	1633.5	2119.0
bumblebox-01_2023-10-28_03-05-03	01	2023-10-28_03-05-03	22	15	2273.25	1933.75	2264.5	1965.5
bumblebox-01_2023-10-28_03-05-03	01	2023-10-28_03-05-03	22	3	1180.75	1200.5	1156.0	1218.5
bumblebox-01_2023-10-28_03-05-03	01	2023-10-28_03-05-03	22	2	1834.0	2961.25	1849.5	2935.5
bumblebox-01_2023-10-28_03-05-03	01	2023-10-28_03-05-03	22	14	1216.75	2218.25	1218.5	2187.5
bumblebox-01_2023-10-28_03-05-03	01	2023-10-28_03-05-03	22	12	2028.0	1910.0	2040.0	1934.5
bumblebox-01_2023-10-28_03-05-03	01	2023-10-28_03-05-03	22	5	536.0	1769.5	534.0	1797.0
bumblebox-01_2023-10-28_03-05-03	01	2023-10-28_03-05-03	22	11	1750.25	1072.25	1754.0	1090.5
bumblebox-01_2023-10-28_03-05-03	01	2023-10-28_03-05-03	22	8	1822.0	1177.5	1790.0	1189.0
bumblebox-01_2023-10-28_03-05-03	01	2023-10-28_03-05-03	23	1	1552.25	2656.25	1524.5	2661.0
bumblebox-01_2023-10-28_03-05-03	01	2023-10-28_03-05-03	23	13	1599.0	2143.5	1594.5	2174.0
bumblebox-01_2023-10-28_03-05-03	01	2023-10-28_03-05-03	23	15	2266.0	1941.75	2258.5	1973.0
bumblebox-01_2023-10-28_03-05-03	01	2023-10-28_03-05-03	23	11	1755.75	1081.75	1754.0	1098.5
bumblebox-01_2023-10-28_03-05-03	01	2023-10-28_03-05-03	23	10	2407.25	163.75	2380.0	169.0
bumblebox-01_2023-10-28_03-05-03	01	2023-10-28_03-05-03	23	2	1861.25	2927.75	1868.0	2899.5
bumblebox-01_2023-10-28_03-05-03	01	2023-10-28_03-05-03	23	14	1216.5	2219.25	1217.5	2189.5
bumblebox-01_2023-10-28_03-05-03	01	2023-10-28_03-05-03	23	12	2028.0	1911.5	2040.0	1936.0
bumblebox-01_2023-10-28_03-05-03	01	2023-10-28_03-05-03	23	5	535.75	1770.25	534.0	1797.5
bumblebox-01_2023-10-28_03-05-03	01	2023-10-28_03-05-03	23	3	1181.25	1200.75	1156.0	1218.5
bumblebox-01_2023-10-28_03-05-03	01	2023-10-28_03-05-03	23	8	1821.5	1179.75	1789.5	1191.0
bumblebox-01_2023-10-28_03-05-03	01	2023-10-28_03-05-03	24	1	1543.5	2659.25	1515.0	2663.0
bumblebox-01_2023-10-28_03-05-03	01	2023-10-28_03-05-03	24	13	1563.5	2144.5	1552.0	2173.0
bumblebox-01_2023-10-28_03-05-03	01	2023-10-28_03-05-03	24	15	2265.75	1941.5	2258.0	1973.0
bumblebox-01_2023-10-28_03-05-03	01	2023-10-28_03-05-03	24	12	2029.25	1910.75	2042.0	1933.5
bumblebox-01_2023-10-28_03-05-03	01	2023-10-28_03-05-03	24	5	535.0	1770.25	533.0	1797.5
bumblebox-01_2023-10-28_03-05-03	01	2023-10-28_03-05-03	24	0	1782.75	1482.75	1815.5	1483.5
bumblebox-01_2023-10-28_03-05-03	01	2023-10-28_03-05-03	24	3	1181.0	1200.5	1156.0	1218.5
bumblebox-01_2023-10-28_03-05-03	01	2023-10-28_03-05-03	24	8	1843.5	1179.0	1810.5	1185.5
bumblebox-01_2023-10-28_03-05-03	01	2023-10-28_03-05-03	24	10	2404.25	164.75	2377.0	170.5
bumblebox-01_2023-10-28_03-05-03	01	2023-10-28_03-05-03	24	2	1875.5	2941.25	1886.5	2912.5
bumblebox-01_2023-10-28_03-05-03	01	2023-10-28_03-05-03	24	14	1216.75	2219.0	1218.5	2189.0
bumblebox-01_2023-10-28_03-05-03	01	2023-10-28_03-05-03	24	11	1736.25	1096.25	1723.0	1113.0
bumblebox-01_2023-10-28_03-05-03	01	2023-10-28_03-05-03	25	1	1549.0	2646.5	1521.5	2654.0
bumblebox-01_2023-10-28_03-05-03	01	2023-10-28_03-05-03	25	13	1528.5	2141.0	1512.5	2168.0
bumblebox-01_2023-10-28_03-05-03	01	2023-10-28_03-05-03	25	15	2265.75	1950.0	2266.5	1982.0
bumblebox-01_2023-10-28_03-05-03	01	2023-10-28_03-05-03	25	12	2028.25	1907.75	2041.0	1931.5
bumblebox-01_2023-10-28_03-05-03	01	2023-10-28_03-05-03	25	0	1775.5	1481.75	1807.5	1484.0
bumblebox-01_2023-10-28_03-05-03	01	2023-10-28_03-05-03	25	3	1181.25	1200.5	1156.0	1218.5
bumblebox-01_2023-10-28_03-05-03	01	2023-10-28_03-05-03	25	8	1850.0	1175.5	1816.5	1182.0
bumblebox-01_2023-10-28_03-05-03	01	2023-10-28_03-05-03	25	11	1754.25	1082.25	1728.5	1093.5
bumblebox-01_2023-10-28_03-05-03	01	2023-10-28_03-05-03	25	2	1867.0	2924.25	1883.0	2896.5
bumblebox-01_2023-10-28_03-05-03	01	2023-10-28_03-05-03	25	14	1216.75	2218.5	1218.5	2188.0
bumblebox-01_2023-10-28_03-05-03	01	2023-10-28_03-05-03	25	5	535.75	1770.25	534.0	1797.5
bumblebox-01_2023-10-28_03-05-03	01	2023-10-28_03-05-03	26	1	1552.0	2643.0	1524.5	2649.5
bumblebox-01_2023-10-28_03-05-03	01	2023-10-28_03-05-03	26	13	1479.75	2181.5	1468.0	2209.5
bumblebox-01_2023-10-28_03-05-03	01	2023-10-28_03-05-03	26	15	2249.0	1959.0	2248.0	1991.0
bumblebox-01_2023-10-28_03-05-03	01	2023-10-28_03-05-03	26	12	2028.5	1910.25	2042.0	1933.5
bumblebox-01_2023-10-28_03-05-03	01	2023-10-28_03-05-03	26	3	1180.5	1200.0	1155.5	1218.0
bumblebox-01_2023-10-28_03-05-03	01	2023-10-28_03-05-03	26	8	1847.25	1173.5	1815.5	1183.5
bumblebox-01_2023-10-28_03-05-03	01	2023-10-28_03-05-03	26	11	1750.5	1087.25	1726.5	1104.0
bumblebox-01_2023-10-28_03-05-03	01	2023-10-28_03-05-03	26	10	2405.5	164.0	2378.5	169.5
bumblebox-01_2023-10-28_03-05-03	01	2023-10-28_03-05-03	26	2	1937.0	2810.75	1942.0	2782.5
bumblebox-01_2023-10-28_03-05-03	01	2023-10-28_03-05-03	26	14	1216.5	2218.25	1218.0	2188.0
bumblebox-01_2023-10-28_03-05-03	01	2023-10-28_03-05-03	26	5	535.5	1770.0	533.0	1797.0
bumblebox-01_2023-10-28_03-05-03	01	2023-10-28_03-05-03	27	1	1565.0	2649.75	1536.0	2657.0
bumblebox-01_2023-10-28_03-05-03	01	2023-10-28_03-05-03	27	13	1452.0	2235.25	1447.5	2266.0
bumblebox-01_2023-10-28_03-05-03	01	2023-10-28_03-05-03	27	15	2280.0	2011.25	2276.0	2040.5
bumblebox-01_2023-10-28_03-05-03	01	2023-10-28_03-05-03	27	5	535.5	1770.0	533.5	1797.0
bumblebox-01_2023-10-28_03-05-03	01	2023-10-28_03-05-03	27	0	1737.5	1513.0	1768.5	1512.0
bumblebox-01_2023-10-28_03-05-03	01	2023-10-28_03-05-03	27	3	1180.5	1200.25	1155.5	1218.0
bumblebox-01_2023-10-28_03-05-03	01	2023-10-28_03-05-03	27	8	1853.25	1165.75	1822.0	1176.0
bumblebox-01_2023-10-28_03-05-03	01	2023-10-28_03-05-03	27	11	1732.25	1084.5	1711.0	1104.5
bumblebox-01_2023-10-28_03-05-03	01	2023-10-28_03-05-03	27	10	2405.75	164.25	2378.5	170.0
bumblebox-01_2023-10-28_03-05-03	01	2023-10-28_03-05-03	27	2	2006.25	2746.5	2001.0	2725.5
bumblebox-01_2023-10-28_03-05-03	01	2023-10-28_03-05-03	27	14	1217.0	2218.25	1218.5	2187.5
bumblebox-01_2023-10-28_03-05-03	01	2023-10-28_03-05-03	27	12	2031.5	1913.0	2044.0	1938.5
bumblebox-01_2023-10-28_03-05-03	01	2023-10-28_03-05-03	28	1	1550.75	2642.0	1524.5	2652.0
bumblebox-01_2023-10-28_03-05-03	01	2023-10-28_03-05-03	28	13	1436.75	2233.0	1437.5	2263.5
bumblebox-01_2023-10-28_03-05-03	01	2023-10-28_03-05-03	28	15	2282.0	2001.5	2279.0	2033.0
bumblebox-01_2023-10-28_03-05-03	01	2023-10-28_03-05-03	28	12	2024.5	1903.75	2035.0	1934.0
bumblebox-01_2023-10-28_03-05-03	01	2023-10-28_03-05-03	28	0	1745.75	1545.75	1777.5	1542.5
bumblebox-01_2023-10-28_03-05-03	01	2023-10-28_03-05-03	28	3	1181.0	1200.25	1156.0	1218.0
bumblebox-01_2023-10-28_03-05-03	01	2023-10-28_03-05-03	28	8	1856.75	1178.75	1825.5	1189.5
bumblebox-01_2023-10-28_03-05-03	01	2023-10-28_03-05-03	28	11	1731.5	1089.5	1711.0	1110.0
bumblebox-01_2023-10-28_03-05-03	01	2023-10-28_03-05-03	28	10	2404.25	164.0	2377.0	169.5
bumblebox-01_2023-10-28_03-05-03	01	2023-10-28_03-05-03	28	7	1530.25	2996.5	1523.5	2972.5
bumblebox-01_2023-10-28_03-05-03	01	2023-10-28_03-05-03	28	2	2017.75	2713.25	2027.0	2687.0
bumblebox-01_2023-10-28_03-05-03	01	2023-10-28_03-05-03	28	14	1216.25	2218.75	1218.0	2189.0
bumblebox-01_2023-10-28_03-05-03	01	2023-10-28_03-05-03	28	5	534.5	1770.75	533.0	1798.0
bumblebox-01_2023-10-28_03-05-03	01	2023-10-28_03-05-03	29	1	1571.25	2667.75	1546.5	2684.0
bumblebox-01_2023-10-28_03-05-03	01	2023-10-28_03-05-03	29	13	1436.25	2236.0	1435.5	2267.0
bumblebox-01_2023-10-28_03-05-03	01	2023-10-28_03-05-03	29	15	2286.0	2028.75	2281.5	2058.0
bumblebox-01_2023-10-28_03-05-03	01	2023-10-28_03-05-03	29	12	2021.0	1919.75	2027.0	1951.5
bumblebox-01_2023-10-28_03-05-03	01	2023-10-28_03-05-03	29	5	535.25	1770.0	533.0	1797.5
bumblebox-01_2023-10-28_03-05-03	01	2023-10-28_03-05-03	29	0	1718.75	1551.25	1752.0	1553.5
bumblebox-01_2023-10-28_03-05-03	01	2023-10-28_03-05-03	29	3	1181.0	1200.5	1155.5	1218.5
bumblebox-01_2023-10-28_03-05-03	01	2023-10-28_03-05-03	29	8	1852.75	1182.0	1821.5	1193.5
bumblebox-01_2023-10-28_03-05-03	01	2023-10-28_03-05-03	29	11	1734.75	1091.0	1713.5	1112.5
bumblebox-01_2023-10-28_03-05-03	01	2023-10-28_03-05-03	29	7	1513.0	2975.25	1502.0	2947.0
bumblebox-01_2023-10-28_03-05-03	01	2023-10-28_03-05-03	29	2	2075.75	2703.75	2096.5	2681.5
bumblebox-01_2023-10-28_03-05-03	01	2023-10-28_03-05-03	29	14	1217.0	2219.0	1219.0	2188.5
bumblebox-01_2023-10-28_03-05-03	01	2023-10-28_03-05-03	30	1	1568.25	2676.25	1547.5	2695.5
bumblebox-01_2023-10-28_03-05-03	01	2023-10-28_03-05-03	30	2	2172.5	2603.25	2178.0	2573.0
bumblebox-01_2023-10-28_03-05-03	01	2023-10-28_03-05-03	30	15	2286.25	2045.5	2276.5	2074.5
bumblebox-01_2023-10-28_03-05-03	01	2023-10-28_03-05-03	30	12	2031.0	1948.25	2039.0	1979.5
bumblebox-01_2023-10-28_03-05-03	01	2023-10-28_03-05-03	30	0	1704.25	1524.25	1738.5	1526.0
bumblebox-01_2023-10-28_03-05-03	01	2023-10-28_03-05-03	30	8	1855.0	1182.25	1824.0	1195.0
bumblebox-01_2023-10-28_03-05-03	01	2023-10-28_03-05-03	30	11	1741.5	1084.5	1719.0	1103.0
bumblebox-01_2023-10-28_03-05-03	01	2023-10-28_03-05-03	30	10	2404.25	164.25	2377.0	169.5
bumblebox-01_2023-10-28_03-05-03	01	2023-10-28_03-05-03	30	7	1498.0	2950.0	1487.0	2920.5
bumblebox-01_2023-10-28_03-05-03	01	2023-10-28_03-05-03	30	14	1217.0	2218.25	1219.0	2188.5
bumblebox-01_2023-10-28_03-05-03	01	2023-10-28_03-05-03	30	5	535.25	1770.25	533.0	1798.0
bumblebox-01_2023-10-28_03-05-03	01	2023-10-28_03-05-03	30	3	1181.0	1200.25	1156.0	1218.0
bumblebox-01_2023-10-28_03-05-03	01	2023-10-28_03-05-03	31	1	1525.75	2700.25	1508.0	2721.5
bumblebox-01_2023-10-28_03-05-03	01	2023-10-28_03-05-03	31	13	1438.5	2277.25	1444.5	2307.5
bumblebox-01_2023-10-28_03-05-03	01	2023-10-28_03-05-03	31	15	2298.0	2049.0	2287.5	2078.0
bumblebox-01_2023-10-28_03-05-03	01	2023-10-28_03-05-03	31	12	2010.25	1943.5	2022.0	1960.5
bumblebox-01_2023-10-28_03-05-03	01	2023-10-28_03-05-03	31	0	1704.5	1463.5	1737.0	1453.5
bumblebox-01_2023-10-28_03-05-03	01	2023-10-28_03-05-03	31	3	1180.5	1201.0	1155.5	1219.0
bumblebox-01_2023-10-28_03-05-03	01	2023-10-28_03-05-03	31	8	1855.25	1183.0	1825.0	1196.5
bumblebox-01_2023-10-28_03-05-03	01	2023-10-28_03-05-03	31	11	1762.25	1069.5	1739.5	1083.0
bumblebox-01_2023-10-28_03-05-03	01	2023-10-28_03-05-03	31	2	2089.25	2493.25	2061.5	2479.5
bumblebox-01_2023-10-28_03-05-03	01	2023-10-28_03-05-03	31	14	1216.75	2218.5	1218.5	2188.5
bumblebox-01_2023-10-28_03-05-03	01	2023-10-28_03-05-03	31	5	534.5	1769.75	533.0	1797.0
bumblebox-01_2023-10-28_03-05-03	01	2023-10-28_03-05-03	32	1	1504.75	2686.75	1485.5	2708.5
bumblebox-01_2023-10-28_03-05-03	01	2023-10-28_03-05-03	32	2	2093.75	2500.0	2062.5	2497.0
bumblebox-01_2023-10-28_03-05-03	01	2023-10-28_03-05-03	32	13	1436.0	2280.5	1442.5	2310.5
bumblebox-01_2023-10-28_03-05-03	01	2023-10-28_03-05-03	32	15	2347.5	2006.5	2333.0	2035.5
bumblebox-01_2023-10-28_03-05-03	01	2023-10-28_03-05-03	32	12	2021.5	1928.25	2036.0	1930.5
bumblebox-01_2023-10-28_03-05-03	01	2023-10-28_03-05-03	32	0	1666.5	1437.75	1695.5	1421.5
bumblebox-01_2023-10-28_03-05-03	01	2023-10-28_03-05-03	32	3	1181.0	1200.75	1156.0	1218.5
bumblebox-01_2023-10-28_03-05-03	01	2023-10-28_03-05-03	32	8	1855.5	1181.5	1825.0	1195.0
bumblebox-01_2023-10-28_03-05-03	01	2023-10-28_03-05-03	32	11	1755.5	1062.25	1725.5	1069.5
bumblebox-01_2023-10-28_03-05-03	01	2023-10-28_03-05-03	32	10	2405.5	164.5	2378.5	170.0
bumblebox-01_2023-10-28_03-05-03	01	2023-10-28_03-05-03	32	5	535.75	1769.75	533.5	1797.0
bumblebox-01_2023-10-28_03-05-03	01	2023-10-28_03-05-03	33	1	1539.25	2684.5	1516.5	2702.5
bumblebox-01_2023-10-28_03-05-03	01	2023-10-28_03-05-03	33	13	1426.0	2268.75	1428.0	2300.5
bumblebox-01_2023-10-28_03-05-03	01	2023-10-28_03-05-03	33	15	2350.5	1903.5	2324.5	1913.5
bumblebox-01_2023-10-28_03-05-03	01	2023-10-28_03-05-03	33	0	1647.0	1414.25	1672.5	1393.5
bumblebox-01_2023-10-28_03-05-03	01	2023-10-28_03-05-03	33	3	1180.75	1200.25	1155.5	1217.5
bumblebox-01_2023-10-28_03-05-03	01	2023-10-28_03-05-03	33	8	1854.75	1172.5	1825.5	1187.0
bumblebox-01_2023-10-28_03-05-03	01	2023-10-28_03-05-03	33	2	2043.0	2500.5	2013.5	2495.0
bumblebox-01_2023-10-28_03-05-03	01	2023-10-28_03-05-03	33	14	1217.0	2218.25	1218.0	2188.5
bumblebox-01_2023-10-28_03-05-03	01	2023-10-28_03-05-03	33	5	534.75	1770.25	533.0	1798.0
bumblebox-01_2023-10-28_03-05-03	01	2023-10-28_03-05-03	33	11	1702.5	1068.0	1675.5	1083.5
bumblebox-01_2023-10-28_03-05-03	01	2023-10-28_03-05-03	34	7	1500.5	2966.75	1482.5	2950.5
bumblebox-01_2023-10-28_03-05-03	01	2023-10-28_03-05-03	34	1	1560.5	2667.25	1534.5	2682.5
bumblebox-01_2023-10-28_03-05-03	01	2023-10-28_03-05-03	34	2	2013.5	2501.5	1986.5	2489.5
bumblebox-01_2023-10-28_03-05-03	01	2023-10-28_03-05-03	34	13	1422.75	2251.25	1418.0	2282.0
bumblebox-01_2023-10-28_03-05-03	01	2023-10-28_03-05-03	34	12	2057.25	1960.25	2074.0	1959.0
bumblebox-01_2023-10-28_03-05-03	01	2023-10-28_03-05-03	34	15	2365.5	1837.25	2339.0	1830.0
bumblebox-01_2023-10-28_03-05-03	01	2023-10-28_03-05-03	34	0	1624.0	1397.5	1645.0	1371.5
bumblebox-01_2023-10-28_03-05-03	01	2023-10-28_03-05-03	34	3	1181.25	1200.75	1156.0	1219.0
bumblebox-01_2023-10-28_03-05-03	01	2023-10-28_03-05-03	34	8	1858.25	1169.0	1829.5	1185.0
bumblebox-01_2023-10-28_03-05-03	01	2023-10-28_03-05-03	34	11	1711.0	1089.5	1689.5	1108.0
bumblebox-01_2023-10-28_03-05-03	01	2023-10-28_03-05-03	34	10	2404.0	165.25	2376.5	171.5
bumblebox-01_2023-10-28_03-05-03	01	2023-10-28_03-05-03	34	14	1216.5	2219.0	1218.5	2188.5
bumblebox-01_2023-10-28_03-05-03	01	2023-10-28_03-05-03	34	5	535.25	1770.0	532.5	1797.5
bumblebox-01_2023-10-28_03-05-03	01	2023-10-28_03-05-03	35	13	1411.25	2255.0	1402.5	2283.5
bumblebox-01_2023-10-28_03-05-03	01	2023-10-28_03-05-03	35	15	2346.75	1805.5	2321.5	1789.5
bumblebox-01_2023-10-28_03-05-03	01	2023-10-28_03-05-03	35	5	535.5	1770.75	533.0	1797.5
bumblebox-01_2023-10-28_03-05-03	01	2023-10-28_03-05-03	35	0	1589.75	1377.5	1616.0	1356.5
bumblebox-01_2023-10-28_03-05-03	01	2023-10-28_03-05-03	35	3	1181.0	1201.0	1156.0	1219.0
bumblebox-01_2023-10-28_03-05-03	01	2023-10-28_03-05-03	35	8	1857.25	1162.75	1829.0	1180.5
bumblebox-01_2023-10-28_03-05-03	01	2023-10-28_03-05-03	35	11	1696.25	1099.0	1681.0	1119.0
bumblebox-01_2023-10-28_03-05-03	01	2023-10-28_03-05-03	35	1	1573.25	2659.5	1546.5	2672.5
bumblebox-01_2023-10-28_03-05-03	01	2023-10-28_03-05-03	35	2	1993.5	2530.0	1967.5	2514.0
bumblebox-01_2023-10-28_03-05-03	01	2023-10-28_03-05-03	35	14	1217.0	2218.5	1218.5	2188.5
bumblebox-01_2023-10-28_03-05-03	01	2023-10-28_03-05-03	35	12	2054.25	1949.25	2071.0	1946.5
bumblebox-01_2023-10-28_03-05-03	01	2023-10-28_03-05-03	36	1	1578.0	2652.5	1551.5	2667.5
bumblebox-01_2023-10-28_03-05-03	01	2023-10-28_03-05-03	36	2	1993.75	2532.25	1977.0	2508.5
bumblebox-01_2023-10-28_03-05-03	01	2023-10-28_03-05-03	36	13	1404.5	2268.75	1395.0	2297.0
bumblebox-01_2023-10-28_03-05-03	01	2023-10-28_03-05-03	36	12	2042.5	1928.25	2053.5	1922.0
bumblebox-01_2023-10-28_03-05-03	01	2023-10-28_03-05-03	36	15	2322.25	1792.25	2298.5	1780.0
bumblebox-01_2023-10-28_03-05-03	01	2023-10-28_03-05-03	36	0	1568.5	1360.5	1592.5	1338.5
bumblebox-01_2023-10-28_03-05-03	01	2023-10-28_03-05-03	36	3	1180.25	1200.0	1155.0	1218.0
bumblebox-01_2023-10-28_03-05-03	01	2023-10-28_03-05-03	36	8	1841.5	1157.5	1814.5	1178.0
bumblebox-01_2023-10-28_03-05-03	01	2023-10-28_03-05-03	36	11	1714.75	1082.25	1704.5	1105.0
bumblebox-01_2023-10-28_03-05-03	01	2023-10-28_03-05-03	36	14	1216.5	2219.0	1218.0	2189.0
bumblebox-01_2023-10-28_03-05-03	01	2023-10-28_03-05-03	36	5	535.0	1770.25	533.0	1798.0
bumblebox-01_2023-10-28_03-05-03	01	2023-10-28_03-05-03	36	10	2406.25	163.5	2379.5	168.5
bumblebox-01_2023-10-28_03-05-03	01	2023-10-28_03-05-03	37	2	2001.0	2504.25	1981.5	2480.0
bumblebox-01_2023-10-28_03-05-03	01	2023-10-28_03-05-03	37	13	1398.0	2294.75	1391.0	2323.0
bumblebox-01_2023-10-28_03-05-03	01	2023-10-28_03-05-03	37	15	2283.75	1800.0	2259.0	1784.0
bumblebox-01_2023-10-28_03-05-03	01	2023-10-28_03-05-03	37	0	1577.25	1354.5	1602.0	1333.0
bumblebox-01_2023-10-28_03-05-03	01	2023-10-28_03-05-03	37	3	1181.25	1200.25	1156.0	1218.0
bumblebox-01_2023-10-28_03-05-03	01	2023-10-28_03-05-03	37	8	1866.75	1171.75	1837.5	1189.0
bumblebox-01_2023-10-28_03-05-03	01	2023-10-28_03-05-03	37	11	1715.5	1051.75	1728.0	1066.0
bumblebox-01_2023-10-28_03-05-03	01	2023-10-28_03-05-03	37	10	2404.75	164.25	2377.5	170.0
bumblebox-01_2023-10-28_03-05-03	01	2023-10-28_03-05-03	37	14	1216.75	2218.75	1219.0	2188.0
bumblebox-01_2023-10-28_03-05-03	01	2023-10-28_03-05-03	37	5	535.25	1770.5	532.5	1798.0
bumblebox-01_2023-10-28_03-05-03	01	2023-10-28_03-05-03	38	2	1970.5	2432.5	1959.5	2404.0
bumblebox-01_2023-10-28_03-05-03	01	2023-10-28_03-05-03	38	13	1388.25	2297.25	1379.5	2324.0
bumblebox-01_2023-10-28_03-05-03	01	2023-10-28_03-05-03	38	15	2245.25	1812.25	2218.5	1800.5
bumblebox-01_2023-10-28_03-05-03	01	2023-10-28_03-05-03	38	0	1580.0	1356.25	1605.0	1334.5
bumblebox-01_2023-10-28_03-05-03	01	2023-10-28_03-05-03	38	3	1181.0	1200.0	1156.0	1218.0
bumblebox-01_2023-10-28_03-05-03	01	2023-10-28_03-05-03	38	8	1866.0	1176.0	1836.5	1192.0
bumblebox-01_2023-10-28_03-05-03	01	2023-10-28_03-05-03	38	11	1721.25	1045.0	1745.0	1057.0
bumblebox-01_2023-10-28_03-05-03	01	2023-10-28_03-05-03	38	1	1560.0	2656.0	1536.0	2670.5
bumblebox-01_2023-10-28_03-05-03	01	2023-10-28_03-05-03	38	14	1217.0	2218.25	1217.5	2188.5
bumblebox-01_2023-10-28_03-05-03	01	2023-10-28_03-05-03	38	5	535.5	1770.0	532.5	1797.5
bumblebox-01_2023-10-28_03-05-03	01	2023-10-28_03-05-03	39	12	2026.5	1933.25	2033.5	1927.0
bumblebox-01_2023-10-28_03-05-03	01	2023-10-28_03-05-03	39	15	2237.0	1815.25	2211.5	1801.5
bumblebox-01_2023-10-28_03-05-03	01	2023-10-28_03-05-03	39	5	534.5	1770.75	533.0	1797.5
bumblebox-01_2023-10-28_03-05-03	01	2023-10-28_03-05-03	39	0	1583.5	1355.75	1609.0	1335.0
bumblebox-01_2023-10-28_03-05-03	01	2023-10-28_03-05-03	39	3	1180.75	1200.5	1155.5	1218.5
bumblebox-01_2023-10-28_03-05-03	01	2023-10-28_03-05-03	39	8	1908.25	1198.0	1879.5	1213.0
bumblebox-01_2023-10-28_03-05-03	01	2023-10-28_03-05-03	39	10	2398.75	162.5	2370.5	167.5
bumblebox-01_2023-10-28_03-05-03	01	2023-10-28_03-05-03	39	2	1926.0	2382.75	1906.5	2358.0
bumblebox-01_2023-10-28_03-05-03	01	2023-10-28_03-05-03	39	14	1217.0	2218.5	1217.5	2189.0
bumblebox-01_2023-10-28_03-05-03	01	2023-10-28_03-05-03	39	11	1715.75	1041.75	1743.5	1052.5
bumblebox-01_2023-10-28_03-05-03	01	2023-10-28_03-05-03	40	12	2025.5	1942.25	2035.0	1947.5
bumblebox-01_2023-10-28_03-05-03	01	2023-10-28_03-05-03	40	15	2297.0	1808.0	2275.5	1790.0
bumblebox-01_2023-10-28_03-05-03	01	2023-10-28_03-05-03	40	0	1583.75	1359.25	1609.0	1337.5
bumblebox-01_2023-10-28_03-05-03	01	2023-10-28_03-05-03	40	8	1953.75	1230.5	1925.0	1241.5
bumblebox-01_2023-10-28_03-05-03	01	2023-10-28_03-05-03	40	11	1745.25	1048.75	1770.0	1064.5
bumblebox-01_2023-10-28_03-05-03	01	2023-10-28_03-05-03	40	10	2398.0	162.0	2370.5	167.0
bumblebox-01_2023-10-28_03-05-03	01	2023-10-28_03-05-03	40	13	1377.75	2294.25	1365.0	2320.5
bumblebox-01_2023-10-28_03-05-03	01	2023-10-28_03-05-03	40	14	1216.5	2219.0	1218.0	2189.0
bumblebox-01_2023-10-28_03-05-03	01	2023-10-28_03-05-03	40	2	1874.5	2188.25	1862.0	2160.5
bumblebox-01_2023-10-28_03-05-03	01	2023-10-28_03-05-03	40	5	535.25	1770.25	532.5	1797.5
bumblebox-01_2023-10-28_03-05-03	01	2023-10-28_03-05-03	40	3	1181.0	1200.75	1156.0	1218.5
bumblebox-01_2023-10-28_03-05-03	01	2023-10-28_03-05-03	41	1	1570.5	2651.5	1543.0	2663.0
bumblebox-01_2023-10-28_03-05-03	01	2023-10-28_03-05-03	41	13	1375.0	2307.75	1363.0	2335.5
bumblebox-01_2023-10-28_03-05-03	01	2023-10-28_03-05-03	41	2	1812.5	1992.25	1799.0	1964.5
bumblebox-01_2023-10-28_03-05-03	01	2023-10-28_03-05-03	41	12	2034.75	1933.0	2047.0	1937.5
bumblebox-01_2023-10-28_03-05-03	01	2023-10-28_03-05-03	41	15	2255.0	1809.25	2229.5	1791.5
bumblebox-01_2023-10-28_03-05-03	01	2023-10-28_03-05-03	41	5	535.0	1770.5	532.5	1797.5
bumblebox-01_2023-10-28_03-05-03	01	2023-10-28_03-05-03	41	0	1578.0	1365.25	1601.5	1342.5
bumblebox-01_2023-10-28_03-05-03	01	2023-10-28_03-05-03	41	8	1935.25	1210.5	1906.0	1222.5
bumblebox-01_2023-10-28_03-05-03	01	2023-10-28_03-05-03	41	3	1181.25	1200.75	1156.5	1218.5
bumblebox-01_2023-10-28_03-05-03	01	2023-10-28_03-05-03	41	11	1767.5	1058.5	1789.5	1079.0
bumblebox-01_2023-10-28_03-05-03	01	2023-10-28_03-05-03	41	10	2398.5	162.5	2371.5	168.0
bumblebox-01_2023-10-28_03-05-03	01	2023-10-28_03-05-03	41	14	1216.75	2218.5	1218.5	2188.5
bumblebox-01_2023-10-28_03-05-03	01	2023-10-28_03-05-03	42	1	1561.75	2651.0	1533.5	2662.0
bumblebox-01_2023-10-28_03-05-03	01	2023-10-28_03-05-03	42	13	1360.25	2344.75	1354.0	2373.5
bumblebox-01_2023-10-28_03-05-03	01	2023-10-28_03-05-03	42	12	2033.0	1934.25	2043.5	1939.0
bumblebox-01_2023-10-28_03-05-03	01	2023-10-28_03-05-03	42	15	2274.75	1808.5	2252.5	1792.0
bumblebox-01_2023-10-28_03-05-03	01	2023-10-28_03-05-03	42	0	1581.5	1363.25	1606.5	1342.0
bumblebox-01_2023-10-28_03-05-03	01	2023-10-28_03-05-03	42	3	1181.25	1200.5	1156.5	1218.5
bumblebox-01_2023-10-28_03-05-03	01	2023-10-28_03-05-03	42	8	1918.0	1190.0	1890.0	1207.5
bumblebox-01_2023-10-28_03-05-03	01	2023-10-28_03-05-03	42	11	1766.5	1056.0	1788.0	1076.0
bumblebox-01_2023-10-28_03-05-03	01	2023-10-28_03-05-03	42	14	1217.0	2218.25	1218.5	2187.5
bumblebox-01_2023-10-28_03-05-03	01	2023-10-28_03-05-03	42	5	535.0	1770.25	532.5	1797.5
bumblebox-01_2023-10-28_03-05-03	01	2023-10-28_03-05-03	42	2	1775.5	1677.75	1762.0	1650.0
bumblebox-01_2023-10-28_03-05-03	01	2023-10-28_03-05-03	43	13	1376.0	2397.75	1377.5	2426.0
bumblebox-01_2023-10-28_03-05-03	01	2023-10-28_03-05-03	43	15	2258.75	1816.5	2234.0	1805.5
bumblebox-01_2023-10-28_03-05-03	01	2023-10-28_03-05-03	43	0	1584.0	1362.25	1609.0	1341.0
bumblebox-01_2023-10-28_03-05-03	01	2023-10-28_03-05-03	43	3	1185.5	1198.0	1160.0	1215.0
bumblebox-01_2023-10-28_03-05-03	01	2023-10-28_03-05-03	43	11	1768.75	1056.5	1790.5	1076.5
bumblebox-01_2023-10-28_03-05-03	01	2023-10-28_03-05-03	43	14	1216.75	2218.75	1218.5	2188.0
bumblebox-01_2023-10-28_03-05-03	01	2023-10-28_03-05-03	43	5	534.5	1770.75	532.5	1797.5
bumblebox-01_2023-10-28_03-05-03	01	2023-10-28_03-05-03	44	1	1572.25	2644.75	1543.5	2656.0
bumblebox-01_2023-10-28_03-05-03	01	2023-10-28_03-05-03	44	13	1417.5	2434.75	1426.5	2462.0
bumblebox-01_2023-10-28_03-05-03	01	2023-10-28_03-05-03	44	15	2219.0	1817.5	2191.5	1805.5
bumblebox-01_2023-10-28_03-05-03	01	2023-10-28_03-05-03	44	0	1587.5	1363.75	1612.5	1342.0
bumblebox-01_2023-10-28_03-05-03	01	2023-10-28_03-05-03	44	3	1184.0	1198.0	1158.5	1215.0
bumblebox-01_2023-10-28_03-05-03	01	2023-10-28_03-05-03	44	8	1907.25	1183.25	1880.0	1201.5
bumblebox-01_2023-10-28_03-05-03	01	2023-10-28_03-05-03	44	11	1768.5	1056.5	1790.5	1078.0
bumblebox-01_2023-10-28_03-05-03	01	2023-10-28_03-05-03	44	10	2401.25	159.75	2373.5	164.0
bumblebox-01_2023-10-28_03-05-03	01	2023-10-28_03-05-03	44	14	1216.75	2218.5	1218.0	2188.5
bumblebox-01_2023-10-28_03-05-03	01	2023-10-28_03-05-03	44	12	2032.25	1935.25	2043.0	1939.0
bumblebox-01_2023-10-28_03-05-03	01	2023-10-28_03-05-03	44	5	535.0	1771.0	533.5	1798.0
bumblebox-01_2023-10-28_03-05-03	01	2023-10-28_03-05-03	44	6	2147.0	547.0	2134.5	531.0
bumblebox-01_2023-10-28_03-05-03	01	2023-10-28_03-05-03	45	13	1404.25	2454.25	1406.5	2482.5
bumblebox-01_2023-10-28_03-05-03	01	2023-10-28_03-05-03	45	15	2212.0	1820.25	2183.5	1812.0
bumblebox-01_2023-10-28_03-05-03	01	2023-10-28_03-05-03	45	5	535.0	1770.5	533.0	1797.5
bumblebox-01_2023-10-28_03-05-03	01	2023-10-28_03-05-03	45	0	1585.75	1364.75	1610.5	1343.5
bumblebox-01_2023-10-28_03-05-03	01	2023-10-28_03-05-03	45	3	1183.5	1196.75	1158.0	1214.5
bumblebox-01_2023-10-28_03-05-03	01	2023-10-28_03-05-03	45	8	1912.5	1189.25	1884.0	1206.5
bumblebox-01_2023-10-28_03-05-03	01	2023-10-28_03-05-03	45	11	1769.5	1056.5	1791.5	1078.0
bumblebox-01_2023-10-28_03-05-03	01	2023-10-28_03-05-03	45	14	1216.75	2218.75	1218.5	2188.5
bumblebox-01_2023-10-28_03-05-03	01	2023-10-28_03-05-03	45	6	2147.25	549.75	2135.5	536.5
bumblebox-01_2023-10-28_03-05-03	01	2023-10-28_03-05-03	46	1	1585.5	2638.25	1556.0	2649.0
bumblebox-01_2023-10-28_03-05-03	01	2023-10-28_03-05-03	46	13	1368.25	2489.0	1364.0	2517.5
bumblebox-01_2023-10-28_03-05-03	01	2023-10-28_03-05-03	46	12	2034.5	1937.75	2046.5	1942.5
bumblebox-01_2023-10-28_03-05-03	01	2023-10-28_03-05-03	46	15	2211.0	1815.25	2182.5	1806.0
bumblebox-01_2023-10-28_03-05-03	01	2023-10-28_03-05-03	46	5	535.0	1770.0	532.5	1797.5
bumblebox-01_2023-10-28_03-05-03	01	2023-10-28_03-05-03	46	0	1585.5	1366.5	1610.0	1344.5
bumblebox-01_2023-10-28_03-05-03	01	2023-10-28_03-05-03	46	3	1181.75	1197.25	1156.0	1215.0
bumblebox-01_2023-10-28_03-05-03	01	2023-10-28_03-05-03	46	8	1912.0	1192.25	1883.5	1209.0
bumblebox-01_2023-10-28_03-05-03	01	2023-10-28_03-05-03	46	11	1774.75	1059.75	1796.5	1082.0
bumblebox-01_2023-10-28_03-05-03	01	2023-10-28_03-05-03	46	10	2399.25	161.75	2371.5	166.5
bumblebox-01_2023-10-28_03-05-03	01	2023-10-28_03-05-03	46	14	1216.5	2218.5	1217.5	2188.5
bumblebox-01_2023-10-28_03-05-03	01	2023-10-28_03-05-03	47	1	1606.25	2651.25	1576.0	2662.0
bumblebox-01_2023-10-28_03-05-03	01	2023-10-28_03-05-03	47	13	1375.5	2541.75	1374.5	2570.0
bumblebox-01_2023-10-28_03-05-03	01	2023-10-28_03-05-03	47	15	2215.75	1808.0	2187.5	1797.0
bumblebox-01_2023-10-28_03-05-03	01	2023-10-28_03-05-03	47	0	1587.0	1364.25	1612.0	1343.0
bumblebox-01_2023-10-28_03-05-03	01	2023-10-28_03-05-03	47	3	1181.75	1197.25	1156.0	1214.5
bumblebox-01_2023-10-28_03-05-03	01	2023-10-28_03-05-03	47	6	2145.25	547.25	2132.0	533.5
bumblebox-01_2023-10-28_03-05-03	01	2023-10-28_03-05-03	47	10	2398.25	162.25	2371.0	167.5
bumblebox-01_2023-10-28_03-05-03	01	2023-10-28_03-05-03	47	14	1217.0	2218.0	1218.0	2188.5
bumblebox-01_2023-10-28_03-05-03	01	2023-10-28_03-05-03	47	5	535.25	1770.0	533.0	1797.5
bumblebox-01_2023-10-28_03-05-03	01	2023-10-28_03-05-03	47	11	1770.75	1056.5	1792.5	1078.0
bumblebox-01_2023-10-28_03-05-03	01	2023-10-28_03-05-03	48	1	1615.25	2660.25	1585.5	2672.0
bumblebox-01_2023-10-28_03-05-03	01	2023-10-28_03-05-03	48	13	1379.5	2545.25	1380.0	2573.5
bumblebox-01_2023-10-28_03-05-03	01	2023-10-28_03-05-03	48	15	2213.0	1802.5	2185.0	1788.5
bumblebox-01_2023-10-28_03-05-03	01	2023-10-28_03-05-03	48	5	535.25	1770.75	533.5	1798.0
bumblebox-01_2023-10-28_03-05-03	01	2023-10-28_03-05-03	48	0	1587.5	1364.75	1613.0	1343.5
bumblebox-01_2023-10-28_03-05-03	01	2023-10-28_03-05-03	48	8	1914.5	1193.75	1885.0	1207.5
bumblebox-01_2023-10-28_03-05-03	01	2023-10-28_03-05-03	48	3	1181.0	1197.25	1155.5	1214.5
bumblebox-01_2023-10-28_03-05-03	01	2023-10-28_03-05-03	48	6	2146.25	546.0	2133.5	529.5
bumblebox-01_2023-10-28_03-05-03	01	2023-10-28_03-05-03	48	14	1217.25	2218.0	1218.5	2188.5
bumblebox-01_2023-10-28_03-05-03	01	2023-10-28_03-05-03	48	12	2034.0	1937.5	2045.0	1941.5
bumblebox-01_2023-10-28_03-05-03	01	2023-10-28_03-05-03	48	11	1768.75	1054.75	1790.0	1075.5
bumblebox-01_2023-10-28_03-05-03	01	2023-10-28_03-05-03	48	10	2398.75	162.0	2371.0	167.0
bumblebox-01_2023-10-28_03-05-03	01	2023-10-28_03-05-03	49	1	1626.0	2663.5	1597.0	2676.5
bumblebox-01_2023-10-28_03-05-03	01	2023-10-28_03-05-03	49	13	1386.5	2544.0	1390.0	2571.5
bumblebox-01_2023-10-28_03-05-03	01	2023-10-28_03-05-03	49	15	2214.5	1801.0	2187.0	1786.5
bumblebox-01_2023-10-28_03-05-03	01	2023-10-28_03-05-03	49	0	1588.25	1363.75	1614.0	1342.5
bumblebox-01_2023-10-28_03-05-03	01	2023-10-28_03-05-03	49	8	1976.0	1241.75	1948.0	1253.0
bumblebox-01_2023-10-28_03-05-03	01	2023-10-28_03-05-03	49	3	1180.75	1197.75	1155.0	1215.0
bumblebox-01_2023-10-28_03-05-03	01	2023-10-28_03-05-03	49	11	1762.75	1051.5	1783.5	1072.5
bumblebox-01_2023-10-28_03-05-03	01	2023-10-28_03-05-03	49	6	2161.5	571.25	2144.0	559.0
bumblebox-01_2023-10-28_03-05-03	01	2023-10-28_03-05-03	49	14	1216.25	2218.5	1217.5	2189.0
bumblebox-01_2023-10-28_03-05-03	01	2023-10-28_03-05-03	49	5	535.0	1770.75	533.0	1798.0
bumblebox-01_2023-10-28_03-05-03	01	2023-10-28_03-05-03	50	1	1622.75	2665.0	1594.0	2678.5
bumblebox-01_2023-10-28_03-05-03	01	2023-10-28_03-05-03	50	13	1399.75	2549.5	1405.5	2576.5
bumblebox-01_2023-10-28_03-05-03	01	2023-10-28_03-05-03	50	15	2206.75	1795.5	2178.5	1781.0
bumblebox-01_2023-10-28_03-05-03	01	2023-10-28_03-05-03	50	5	534.75	1770.5	532.0	1798.0
bumblebox-01_2023-10-28_03-05-03	01	2023-10-28_03-05-03	50	0	1591.5	1365.0	1616.5	1343.0
bumblebox-01_2023-10-28_03-05-03	01	2023-10-28_03-05-03	50	8	1998.0	1245.0	1970.5	1252.0
bumblebox-01_2023-10-28_03-05-03	01	2023-10-28_03-05-03	50	3	1180.0	1197.0	1154.5	1214.0
bumblebox-01_2023-10-28_03-05-03	01	2023-10-28_03-05-03	50	11	1762.75	1052.5	1784.0	1074.0
bumblebox-01_2023-10-28_03-05-03	01	2023-10-28_03-05-03	50	10	2399.75	161.25	2371.5	166.0
bumblebox-01_2023-10-28_03-05-03	01	2023-10-28_03-05-03	50	14	1217.25	2218.75	1218.5	2188.5
bumblebox-01_2023-10-28_03-05-03	01	2023-10-28_03-05-03	50	12	2035.0	1939.5	2046.5	1942.5
bumblebox-01_2023-10-28_03-05-03	01	2023-10-28_03-05-03	51	1	1625.0	2663.0	1596.0	2675.0
bumblebox-01_2023-10-28_03-05-03	01	2023-10-28_03-05-03	51	13	1405.0	2540.75	1411.5	2567.5
bumblebox-01_2023-10-28_03-05-03	01	2023-10-28_03-05-03	51	12	2034.0	1940.75	2045.5	1944.0
bumblebox-01_2023-10-28_03-05-03	01	2023-10-28_03-05-03	51	5	534.5	1770.75	532.5	1798.0
bumblebox-01_2023-10-28_03-05-03	01	2023-10-28_03-05-03	51	15	2187.25	1779.75	2158.0	1765.0
bumblebox-01_2023-10-28_03-05-03	01	2023-10-28_03-05-03	51	0	1594.0	1364.0	1620.0	1343.0
bumblebox-01_2023-10-28_03-05-03	01	2023-10-28_03-05-03	51	8	1971.5	1222.5	1945.0	1235.0
bumblebox-01_2023-10-28_03-05-03	01	2023-10-28_03-05-03	51	3	1180.25	1196.5	1154.5	1214.0
bumblebox-01_2023-10-28_03-05-03	01	2023-10-28_03-05-03	51	11	1762.25	1052.25	1782.5	1073.5
bumblebox-01_2023-10-28_03-05-03	01	2023-10-28_03-05-03	51	10	2400.25	161.25	2372.5	166.0
bumblebox-01_2023-10-28_03-05-03	01	2023-10-28_03-05-03	51	14	1217.0	2218.25	1218.0	2188.0
