## Supplementary material for "The BumbleBox: An open-source platform for quantifying behavior in bumblebee colonies": Sample BumbleBox Data Output: bumblebox-01_2023-10-28_03-05-03_updated.csv

filename	colony number	datetime	frame	ID	centroidX	centroidY	frontX	frontY	elapsed frames	speed	distance_from_center
bumblebox-01_2023-10-28_03-05-03	1	2023-10-28_03-05-03	0	1	1483.25	2633.5	1455.0	2641.0			793.9841509949994
bumblebox-01_2023-10-28_03-05-03	1	2023-10-28_03-05-03	0	2	1559.25	2972.0	1554.5	2941.0			1131.5112491845805
bumblebox-01_2023-10-28_03-05-03	1	2023-10-28_03-05-03	0	3	1180.5	1200.0	1155.0	1217.5			729.8305801905329
bumblebox-01_2023-10-28_03-05-03	1	2023-10-28_03-05-03	0	5	536.25	1769.0	534.0	1796.5			996.0341771401471
bumblebox-01_2023-10-28_03-05-03	1	2023-10-28_03-05-03	0	10	2410.25	163.25	2387.0	169.5			1894.6809644452678
bumblebox-01_2023-10-28_03-05-03	1	2023-10-28_03-05-03	0	13	1581.0	1916.5	1604.0	1935.5			91.38989704146734
bumblebox-01_2023-10-28_03-05-03	1	2023-10-28_03-05-03	0	14	1217.25	2218.75	1218.0	2188.5			490.3128664753251
bumblebox-01_2023-10-28_03-05-03	1	2023-10-28_03-05-03	0	15	2269.75	1854.0	2244.0	1839.5			740.1788767124134
bumblebox-01_2023-10-28_03-05-03	1	2023-10-28_03-05-03	1	1	1495.0	2640.0	1466.5	2646.5	1.0	13.428049001995785	850.672018261481
bumblebox-01_2023-10-28_03-05-03	1	2023-10-28_03-05-03	1	2	1593.75	2985.75	1589.5	2954.5	1.0	37.13909665029563	1192.1799842288574
bumblebox-01_2023-10-28_03-05-03	1	2023-10-28_03-05-03	1	3	1180.5	1200.25	1155.5	1218.5	1.0	0.25	715.6620926578038
bumblebox-01_2023-10-28_03-05-03	1	2023-10-28_03-05-03	1	5	536.0	1769.25	533.5	1796.5	1.0	0.3535533905932738	1044.8562010474682
bumblebox-01_2023-10-28_03-05-03	1	2023-10-28_03-05-03	1	10	2405.75	165.75	2382.0	173.0	1.0	5.1478150704935	1825.0903618948932
bumblebox-01_2023-10-28_03-05-03	1	2023-10-28_03-05-03	1	13	1603.25	1928.25	1628.5	1943.5	1.0	25.161975280172264	136.50421425803705
bumblebox-01_2023-10-28_03-05-03	1	2023-10-28_03-05-03	1	15	2249.75	1866.25	2219.5	1862.0	1.0	23.45341126574128	673.1060523075552
bumblebox-01_2023-10-28_03-05-03	1	2023-10-28_03-05-03	2	0	1651.75	1436.5	1623.5	1443.0			377.291373959434
bumblebox-01_2023-10-28_03-05-03	1	2023-10-28_03-05-03	2	1	1503.75	2643.75	1475.0	2652.0	1.0	9.519716382329886	845.5913342006934
bumblebox-01_2023-10-28_03-05-03	1	2023-10-28_03-05-03	2	2	1602.5	2970.25	1607.5	2940.0	1.0	17.79922751132756	1172.1701574798856
bumblebox-01_2023-10-28_03-05-03	1	2023-10-28_03-05-03	2	3	1180.5	1199.75	1155.0	1217.5	1.0	0.5	703.4067815344417
bumblebox-01_2023-10-28_03-05-03	1	2023-10-28_03-05-03	2	5	536.25	1769.0	534.5	1796.0	1.0	0.3535533905932738	1012.5100289093316
bumblebox-01_2023-10-28_03-05-03	1	2023-10-28_03-05-03	2	10	2407.25	164.25	2383.0	171.0	1.0	2.1213203435596424	1846.9659080736762
bumblebox-01_2023-10-28_03-05-03	1	2023-10-28_03-05-03	2	13	1605.0	1920.5	1630.0	1934.5	1.0	7.945124291035352	133.77451604089367
bumblebox-01_2023-10-28_03-05-03	1	2023-10-28_03-05-03	2	14	1217.0	2217.75	1218.0	2188.0	2.0	1.0307764064044151	533.7001762098453
bumblebox-01_2023-10-28_03-05-03	1	2023-10-28_03-05-03	2	15	2230.75	1872.25	2199.5	1878.0	1.0	19.924858845171276	686.3288279176857
bumblebox-01_2023-10-28_03-05-03	1	2023-10-28_03-05-03	3	0	1652.25	1437.75	1624.5	1447.0	1.0	1.346291201783626	309.13133940123254
bumblebox-01_2023-10-28_03-05-03	1	2023-10-28_03-05-03	3	1	1494.75	2640.75	1468.0	2650.0	1.0	9.486832980505138	905.7674563595227
bumblebox-01_2023-10-28_03-05-03	1	2023-10-28_03-05-03	3	2	1600.25	2984.25	1618.0	2964.0	1.0	14.179650912487233	1244.8421928099963
bumblebox-01_2023-10-28_03-05-03	1	2023-10-28_03-05-03	3	3	1180.75	1200.0	1155.5	1218.0	1.0	0.3535533905932738	674.21003589386
bumblebox-01_2023-10-28_03-05-03	1	2023-10-28_03-05-03	3	5	535.5	1769.75	533.5	1796.5	1.0	1.0606601717798212	1050.035819627121
bumblebox-01_2023-10-28_03-05-03	1	2023-10-28_03-05-03	3	8	1963.0	1123.5	1952.0	1138.5			722.6786353559928
bumblebox-01_2023-10-28_03-05-03	1	2023-10-28_03-05-03	3	10	2408.5	165.75	2384.0	172.5	1.0	1.9525624189766635	1776.1409354271411
bumblebox-01_2023-10-28_03-05-03	1	2023-10-28_03-05-03	3	13	1591.5	1930.5	1608.5	1951.5	1.0	16.80029761641144	191.10719505031724
bumblebox-01_2023-10-28_03-05-03	1	2023-10-28_03-05-03	3	14	1216.75	2218.5	1218.5	2188.0	1.0	0.7905694150420949	604.2538560075558
bumblebox-01_2023-10-28_03-05-03	1	2023-10-28_03-05-03	3	15	2207.75	1924.25	2180.5	1942.0	1.0	56.859475903318	649.4810120396131
bumblebox-01_2023-10-28_03-05-03	1	2023-10-28_03-05-03	4	0	1674.5	1432.0	1653.5	1454.0	1.0	22.980970388562795	383.10751183577696
bumblebox-01_2023-10-28_03-05-03	1	2023-10-28_03-05-03	4	1	1506.25	2646.5	1479.5	2657.0	1.0	12.85739087062379	845.3291389305115
bumblebox-01_2023-10-28_03-05-03	1	2023-10-28_03-05-03	4	2	1564.25	2980.25	1589.5	2974.5	1.0	36.22154055254967	1175.4029960507162
bumblebox-01_2023-10-28_03-05-03	1	2023-10-28_03-05-03	4	3	1180.5	1199.5	1155.0	1217.0	1.0	0.5590169943749475	729.5811748016804
bumblebox-01_2023-10-28_03-05-03	1	2023-10-28_03-05-03	4	5	535.75	1768.75	533.5	1796.5	1.0	1.0307764064044151	1052.2771631680505
bumblebox-01_2023-10-28_03-05-03	1	2023-10-28_03-05-03	4	10	2410.5	164.75	2386.0	171.0	1.0	2.23606797749979	1835.2546732333908
bumblebox-01_2023-10-28_03-05-03	1	2023-10-28_03-05-03	4	12	1971.0	1777.75	1984.5	1781.5			384.57199017219125
bumblebox-01_2023-10-28_03-05-03	1	2023-10-28_03-05-03	4	13	1580.25	1918.75	1596.0	1939.0	1.0	16.26729848499744	113.89964058327836
bumblebox-01_2023-10-28_03-05-03	1	2023-10-28_03-05-03	4	14	1216.5	2218.75	1218.0	2188.5	1.0	0.3535533905932738	555.6022098813144
bumblebox-01_2023-10-28_03-05-03	1	2023-10-28_03-05-03	4	15	2234.5	1943.75	2227.0	1974.5	1.0	33.10305877105619	661.7923886121688
bumblebox-01_2023-10-28_03-05-03	1	2023-10-28_03-05-03	5	0	1700.0	1456.5	1689.5	1486.0	1.0	35.36240942017385	163.29225740409433
bumblebox-01_2023-10-28_03-05-03	1	2023-10-28_03-05-03	5	1	1513.5	2650.0	1486.5	2661.0	1.0	8.050621094052309	1047.3486102192169
bumblebox-01_2023-10-28_03-05-03	1	2023-10-28_03-05-03	5	3	1181.0	1200.0	1156.0	1217.5	1.0	0.7071067811865476	622.445694481153
bumblebox-01_2023-10-28_03-05-03	1	2023-10-28_03-05-03	5	5	536.25	1768.75	534.0	1796.0	1.0	0.5	1122.9925361854037
bumblebox-01_2023-10-28_03-05-03	1	2023-10-28_03-05-03	5	10	2409.75	165.0	2386.5	171.5	1.0	0.7905694150420949	1634.6055436107897
bumblebox-01_2023-10-28_03-05-03	1	2023-10-28_03-05-03	5	12	1999.5	1817.25	2017.5	1830.5	1.0	48.708315511830214	407.2343483218539
bumblebox-01_2023-10-28_03-05-03	1	2023-10-28_03-05-03	5	13	1579.25	1904.25	1595.5	1927.0	1.0	14.534441853748634	300.9022143124324
bumblebox-01_2023-10-28_03-05-03	1	2023-10-28_03-05-03	5	15	2266.0	1929.0	2269.0	1960.5	1.0	34.78235903443008	694.7203700613111
bumblebox-01_2023-10-28_03-05-03	1	2023-10-28_03-05-03	6	0	1709.5	1530.5	1710.5	1561.5	1.0	74.60730527233912	192.1658756528642
bumblebox-01_2023-10-28_03-05-03	1	2023-10-28_03-05-03	6	1	1524.0	2649.75	1496.0	2660.0	1.0	10.502975768800002	962.333489284648
bumblebox-01_2023-10-28_03-05-03	1	2023-10-28_03-05-03	6	3	1180.75	1199.75	1155.5	1218.0	1.0	0.3535533905932738	647.7859204748371
bumblebox-01_2023-10-28_03-05-03	1	2023-10-28_03-05-03	6	5	536.25	1769.75	534.5	1797.0	1.0	1.0	1070.035468721008
bumblebox-01_2023-10-28_03-05-03	1	2023-10-28_03-05-03	6	10	2409.75	165.0	2386.0	171.5	1.0	0.0	1725.690174374328
bumblebox-01_2023-10-28_03-05-03	1	2023-10-28_03-05-03	6	12	2008.0	1850.75	2025.0	1874.5	1.0	34.56153931757091	435.1441270032633
bumblebox-01_2023-10-28_03-05-03	1	2023-10-28_03-05-03	6	13	1575.5	1898.25	1593.0	1919.5	1.0	7.075485849042453	209.41716776406136
bumblebox-01_2023-10-28_03-05-03	1	2023-10-28_03-05-03	6	14	1216.75	2218.75	1218.0	2188.0	2.0	0.25	654.4545981102542
bumblebox-01_2023-10-28_03-05-03	1	2023-10-28_03-05-03	6	15	2269.75	1933.75	2267.5	1966.0	1.0	6.051859218455102	709.3307792003585
bumblebox-01_2023-10-28_03-05-03	1	2023-10-28_03-05-03	7	0	1738.25	1584.75	1745.0	1613.0	1.0	61.39727192636494	122.4835846782131
bumblebox-01_2023-10-28_03-05-03	1	2023-10-28_03-05-03	7	3	1180.25	1200.25	1155.5	1218.0	1.0	0.7071067811865476	579.7115207287371
bumblebox-01_2023-10-28_03-05-03	1	2023-10-28_03-05-03	7	5	535.5	1769.5	533.0	1797.5	1.0	0.7905694150420949	1096.2883447184984
bumblebox-01_2023-10-28_03-05-03	1	2023-10-28_03-05-03	7	10	2408.5	165.0	2385.0	171.0	1.0	1.25	1624.402633590461
bumblebox-01_2023-10-28_03-05-03	1	2023-10-28_03-05-03	7	12	2019.25	1871.75	2030.0	1903.5	1.0	23.823570261402885	496.23971376304115
bumblebox-01_2023-10-28_03-05-03	1	2023-10-28_03-05-03	7	13	1565.5	1896.75	1583.0	1919.5	1.0	10.111874208078342	317.90775059854235
bumblebox-01_2023-10-28_03-05-03	1	2023-10-28_03-05-03	7	14	1216.75	2218.5	1218.0	2188.5	1.0	0.25	750.5230220590338
bumblebox-01_2023-10-28_03-05-03	1	2023-10-28_03-05-03	7	15	2262.25	1956.25	2244.0	1983.5	1.0	23.717082451262844	746.5614993191284
bumblebox-01_2023-10-28_03-05-03	1	2023-10-28_03-05-03	8	1	1514.0	2627.75	1486.5	2631.5	2.0	24.166091947189145	943.0008825769022
bumblebox-01_2023-10-28_03-05-03	1	2023-10-28_03-05-03	8	3	1181.0	1199.75	1156.0	1217.5	1.0	0.9013878188659973	597.9037370902867
bumblebox-01_2023-10-28_03-05-03	1	2023-10-28_03-05-03	8	5	536.0	1769.5	534.0	1797.0	1.0	0.5	998.0569042813509
bumblebox-01_2023-10-28_03-05-03	1	2023-10-28_03-05-03	8	10	2410.25	165.0	2386.5	171.0	1.0	1.75	1756.1597877912766
bumblebox-01_2023-10-28_03-05-03	1	2023-10-28_03-05-03	8	13	1571.75	1893.0	1590.5	1916.0	1.0	7.2886898685566255	212.16289287301137
bumblebox-01_2023-10-28_03-05-03	1	2023-10-28_03-05-03	8	14	1216.5	2219.0	1218.5	2188.5	1.0	0.5590169943749475	619.5514609417866
bumblebox-01_2023-10-28_03-05-03	1	2023-10-28_03-05-03	8	15	2283.75	1920.25	2255.0	1932.5	1.0	41.93149174546501	789.1972833460694
bumblebox-01_2023-10-28_03-05-03	1	2023-10-28_03-05-03	9	0	1763.5	1664.5	1768.5	1686.0	2.0	83.65180810956808	193.3637379558277
bumblebox-01_2023-10-28_03-05-03	1	2023-10-28_03-05-03	9	3	1181.0	1200.25	1155.5	1218.0	1.0	0.5	645.0839365200858
bumblebox-01_2023-10-28_03-05-03	1	2023-10-28_03-05-03	9	5	535.75	1769.0	533.5	1796.0	1.0	0.5590169943749475	1041.5816117358495
bumblebox-01_2023-10-28_03-05-03	1	2023-10-28_03-05-03	9	8	1963.5	1113.5	1949.5	1125.5	6.0	10.012492197250394	711.9041614966512
bumblebox-01_2023-10-28_03-05-03	1	2023-10-28_03-05-03	9	12	2069.25	1959.0	2087.0	1982.0	2.0	100.56123756199503	552.5904373098126
bumblebox-01_2023-10-28_03-05-03	1	2023-10-28_03-05-03	9	13	1556.75	1883.0	1572.5	1907.5	1.0	18.027756377319946	173.53639072612407
bumblebox-01_2023-10-28_03-05-03	1	2023-10-28_03-05-03	9	14	1216.5	2218.5	1217.5	2188.5	1.0	0.5	622.1572632030023
bumblebox-01_2023-10-28_03-05-03	1	2023-10-28_03-05-03	9	15	2319.25	1876.25	2300.0	1901.5	1.0	56.53538714822779	761.8124794897036
bumblebox-01_2023-10-28_03-05-03	1	2023-10-28_03-05-03	10	0	1705.75	1701.75	1698.5	1710.0	1.0	68.7213576699413	109.32631487889816
bumblebox-01_2023-10-28_03-05-03	1	2023-10-28_03-05-03	10	2	1601.75	3000.5	1627.0	2996.0	6.0	42.61821793552612	1411.348953351013
bumblebox-01_2023-10-28_03-05-03	1	2023-10-28_03-05-03	10	3	1180.25	1200.25	1155.0	1217.5	1.0	0.75	651.1981020588129
bumblebox-01_2023-10-28_03-05-03	1	2023-10-28_03-05-03	10	5	535.5	1770.0	533.5	1797.0	1.0	1.0307764064044151	1177.9388271998678
bumblebox-01_2023-10-28_03-05-03	1	2023-10-28_03-05-03	10	10	2409.5	165.0	2385.0	171.0	2.0	0.75	1594.164555692103
bumblebox-01_2023-10-28_03-05-03	1	2023-10-28_03-05-03	10	10	2410.5	164.75	2386.5	171.0	0.0	1.0307764064044151	1594.8336843147626
bumblebox-01_2023-10-28_03-05-03	1	2023-10-28_03-05-03	10	12	2066.25	1952.75	2084.0	1977.0	1.0	6.932712311931024	513.6780052961193
bumblebox-01_2023-10-28_03-05-03	1	2023-10-28_03-05-03	10	13	1549.75	1891.25	1566.5	1916.5	1.0	10.819542504191201	334.33788018260805
bumblebox-01_2023-10-28_03-05-03	1	2023-10-28_03-05-03	10	14	1216.5	2218.75	1218.0	2188.5	1.0	0.25	791.1178045177595
bumblebox-01_2023-10-28_03-05-03	1	2023-10-28_03-05-03	10	15	2324.25	1860.75	2311.0	1888.5	1.0	16.28649747490233	679.4158469781228
bumblebox-01_2023-10-28_03-05-03	1	2023-10-28_03-05-03	11	1	1524.25	2643.0	1496.0	2635.5	3.0	18.37457482501296	935.3991836710678
bumblebox-01_2023-10-28_03-05-03	1	2023-10-28_03-05-03	11	3	1180.5	1199.75	1155.5	1217.5	1.0	0.5590169943749475	663.3079095054574
bumblebox-01_2023-10-28_03-05-03	1	2023-10-28_03-05-03	11	5	535.75	1769.75	533.0	1797.0	1.0	0.3535533905932738	1069.0564655632086
bumblebox-01_2023-10-28_03-05-03	1	2023-10-28_03-05-03	11	10	2409.75	165.75	2386.0	172.0	1.0	1.25	1743.0282489284275
bumblebox-01_2023-10-28_03-05-03	1	2023-10-28_03-05-03	11	12	2070.5	1945.5	2087.0	1971.0	1.0	8.403868156985805	522.8771739734868
bumblebox-01_2023-10-28_03-05-03	1	2023-10-28_03-05-03	11	13	1568.25	1890.75	1587.0	1914.5	1.0	18.506755523321747	183.1752277533728
bumblebox-01_2023-10-28_03-05-03	1	2023-10-28_03-05-03	11	14	1217.0	2218.5	1218.0	2188.0	1.0	0.5590169943749475	637.7777642427651
bumblebox-01_2023-10-28_03-05-03	1	2023-10-28_03-05-03	11	15	2319.5	1854.5	2313.5	1886.0	1.0	7.850159234053791	730.5571771343431
bumblebox-01_2023-10-28_03-05-03	1	2023-10-28_03-05-03	12	0	1612.0	1673.75	1592.0	1678.5	2.0	97.8420282905051	34.805500132970025
bumblebox-01_2023-10-28_03-05-03	1	2023-10-28_03-05-03	12	1	1513.5	2632.75	1486.0	2622.0	1.0	14.853450777512949	929.310111830608
bumblebox-01_2023-10-28_03-05-03	1	2023-10-28_03-05-03	12	3	1180.75	1200.0	1155.5	1218.0	1.0	0.3535533905932738	665.8686624382349
bumblebox-01_2023-10-28_03-05-03	1	2023-10-28_03-05-03	12	5	535.75	1770.0	533.5	1797.0	1.0	0.25	1076.6175004540612
bumblebox-01_2023-10-28_03-05-03	1	2023-10-28_03-05-03	12	10	2409.5	165.25	2386.0	171.5	1.0	0.5590169943749475	1737.7945091905544
bumblebox-01_2023-10-28_03-05-03	1	2023-10-28_03-05-03	12	12	2092.0	1951.0	2111.0	1974.0	1.0	22.192341021172147	539.0065314029708
bumblebox-01_2023-10-28_03-05-03	1	2023-10-28_03-05-03	12	13	1584.0	1936.75	1601.0	1961.5	1.0	48.62162584694181	229.76843549673498
bumblebox-01_2023-10-28_03-05-03	1	2023-10-28_03-05-03	12	14	1217.0	2218.25	1218.0	2188.0	1.0	0.25	644.008113782182
bumblebox-01_2023-10-28_03-05-03	1	2023-10-28_03-05-03	12	15	2351.0	1829.0	2341.0	1853.5	1.0	40.527768258318886	750.1261647998182
bumblebox-01_2023-10-28_03-05-03	1	2023-10-28_03-05-03	13	0	1642.0	1685.0	1629.5	1697.5	1.0	32.04001404494074	156.8389699660133
bumblebox-01_2023-10-28_03-05-03	1	2023-10-28_03-05-03	13	1	1515.5	2645.75	1486.5	2634.5	1.0	13.152946437965905	813.2840985781044
bumblebox-01_2023-10-28_03-05-03	1	2023-10-28_03-05-03	13	2	1557.0	2958.75	1561.5	2936.0	3.0	61.20151141924519	1122.3747257489363
bumblebox-01_2023-10-28_03-05-03	1	2023-10-28_03-05-03	13	3	1181.0	1199.75	1155.5	1217.5	1.0	0.3535533905932738	765.7226162260066
bumblebox-01_2023-10-28_03-05-03	1	2023-10-28_03-05-03	13	5	535.5	1769.5	533.5	1797.0	1.0	0.5590169943749475	1071.6033372941688
bumblebox-01_2023-10-28_03-05-03	1	2023-10-28_03-05-03	13	10	2407.5	166.25	2384.0	172.5	1.0	2.23606797749979	1853.868610500755
bumblebox-01_2023-10-28_03-05-03	1	2023-10-28_03-05-03	13	12	2089.0	1950.25	2107.5	1973.5	1.0	3.092329219213245	497.0307083068409
bumblebox-01_2023-10-28_03-05-03	1	2023-10-28_03-05-03	13	13	1583.75	1916.75	1603.5	1939.5	1.0	20.00156243896961	82.13319974285665
bumblebox-01_2023-10-28_03-05-03	1	2023-10-28_03-05-03	13	14	1217.0	2217.75	1218.0	2188.0	1.0	0.5	543.2967191139662
bumblebox-01_2023-10-28_03-05-03	1	2023-10-28_03-05-03	13	15	2321.25	1864.25	2323.5	1897.0	1.0	46.12618562161844	716.8030500074619
bumblebox-01_2023-10-28_03-05-03	1	2023-10-28_03-05-03	14	1	1523.75	2652.5	1494.0	2643.0	1.0	10.659502802663921	683.4564703867982
bumblebox-01_2023-10-28_03-05-03	1	2023-10-28_03-05-03	14	2	1504.0	2913.5	1492.0	2885.0	1.0	69.68904146277232	944.8451980628728
bumblebox-01_2023-10-28_03-05-03	1	2023-10-28_03-05-03	14	3	1180.75	1200.0	1155.5	1218.0	1.0	0.3535533905932738	846.0889414911296
bumblebox-01_2023-10-28_03-05-03	1	2023-10-28_03-05-03	14	5	535.5	1770.5	534.0	1798.0	1.0	1.0	1017.4346025788052
bumblebox-01_2023-10-28_03-05-03	1	2023-10-28_03-05-03	14	8	1796.0	1177.25	1768.0	1195.0	5.0	179.2214063665387	834.2800520490188
bumblebox-01_2023-10-28_03-05-03	1	2023-10-28_03-05-03	14	12	2092.75	1949.75	2112.5	1971.0	1.0	3.783186487605389	559.7238440836718
bumblebox-01_2023-10-28_03-05-03	1	2023-10-28_03-05-03	14	13	1601.0	1910.5	1626.5	1928.0	1.0	18.347343131908772	89.50017673615214
bumblebox-01_2023-10-28_03-05-03	1	2023-10-28_03-05-03	14	14	1217.25	2218.5	1218.0	2189.0	1.0	0.7905694150420949	402.6425865071103
bumblebox-01_2023-10-28_03-05-03	1	2023-10-28_03-05-03	14	15	2349.25	1929.5	2348.0	1959.0	1.0	71.00396115710728	816.8498755192428
bumblebox-01_2023-10-28_03-05-03	1	2023-10-28_03-05-03	15	1	1523.75	2655.75	1493.5	2646.0	1.0	3.25	931.8698500532525
bumblebox-01_2023-10-28_03-05-03	1	2023-10-28_03-05-03	15	2	1512.75	2887.0	1518.5	2859.5	1.0	27.907212329431974	1162.139355979329
bumblebox-01_2023-10-28_03-05-03	1	2023-10-28_03-05-03	15	3	1180.75	1200.0	1155.5	1218.0	1.0	0.0	729.4683714447609
bumblebox-01_2023-10-28_03-05-03	1	2023-10-28_03-05-03	15	5	535.5	1770.25	533.5	1797.0	1.0	0.25	1140.2561880484209
bumblebox-01_2023-10-28_03-05-03	1	2023-10-28_03-05-03	15	8	1830.5	1131.5	1805.0	1147.5	1.0	57.30019633474217	624.3866774634347
bumblebox-01_2023-10-28_03-05-03	1	2023-10-28_03-05-03	15	10	2408.5	166.0	2384.5	172.5	2.0	1.0307764064044151	1733.0400635538454
bumblebox-01_2023-10-28_03-05-03	1	2023-10-28_03-05-03	15	12	2073.5	1941.0	2090.5	1965.0	1.0	21.1453304537905	447.7881762302405
bumblebox-01_2023-10-28_03-05-03	1	2023-10-28_03-05-03	15	13	1655.5	1964.25	1681.0	1981.5	1.0	76.54614621259519	228.8261274525666
bumblebox-01_2023-10-28_03-05-03	1	2023-10-28_03-05-03	15	15	2356.5	1910.75	2353.0	1944.0	1.0	20.102860492974624	703.2368867082844
bumblebox-01_2023-10-28_03-05-03	1	2023-10-28_03-05-03	16	1	1517.5	2656.75	1489.0	2644.0	1.0	6.329494450586082	874.4018441197388
bumblebox-01_2023-10-28_03-05-03	1	2023-10-28_03-05-03	16	2	1514.25	2869.25	1530.0	2857.5	1.0	17.81326752732356	1085.9276552791166
bumblebox-01_2023-10-28_03-05-03	1	2023-10-28_03-05-03	16	3	1180.75	1200.25	1155.5	1218.0	1.0	0.25	737.6434928202106
bumblebox-01_2023-10-28_03-05-03	1	2023-10-28_03-05-03	16	5	534.75	1770.0	533.5	1796.5	1.0	0.7905694150420949	1090.5655230200523
bumblebox-01_2023-10-28_03-05-03	1	2023-10-28_03-05-03	16	8	1825.25	1155.75	1797.5	1171.5	1.0	24.81179155159901	664.112620343869
bumblebox-01_2023-10-28_03-05-03	1	2023-10-28_03-05-03	16	10	2409.25	165.0	2384.0	171.0	1.0	1.25	1803.3826022228338
bumblebox-01_2023-10-28_03-05-03	1	2023-10-28_03-05-03	16	12	2044.5	1917.0	2059.0	1941.5	1.0	37.64306044943742	438.4500228076171
bumblebox-01_2023-10-28_03-05-03	1	2023-10-28_03-05-03	16	13	1673.75	2032.25	1688.5	2057.5	1.0	70.40640950936215	248.05749837487275
bumblebox-01_2023-10-28_03-05-03	1	2023-10-28_03-05-03	16	14	1216.75	2218.25	1218.0	2188.0	2.0	0.5590169943749475	592.4914535248589
bumblebox-01_2023-10-28_03-05-03	1	2023-10-28_03-05-03	16	15	2334.75	1905.5	2326.0	1937.0	1.0	22.374650835264447	719.0997218745116
bumblebox-01_2023-10-28_03-05-03	1	2023-10-28_03-05-03	17	1	1509.5	2648.5	1482.5	2634.5	1.0	11.491844934561204	856.4115996015578
bumblebox-01_2023-10-28_03-05-03	1	2023-10-28_03-05-03	17	2	1548.5	2969.5	1571.0	2988.0	1.0	105.93925146044784	1174.9426913394964
bumblebox-01_2023-10-28_03-05-03	1	2023-10-28_03-05-03	17	3	1180.75	1200.0	1156.0	1217.5	1.0	0.25	716.3593925684144
bumblebox-01_2023-10-28_03-05-03	1	2023-10-28_03-05-03	17	5	535.0	1770.0	532.0	1797.5	1.0	0.25	1045.020637828581
bumblebox-01_2023-10-28_03-05-03	1	2023-10-28_03-05-03	17	8	1856.5	1170.25	1826.5	1182.0	1.0	34.450145137575255	683.2889529400256
bumblebox-01_2023-10-28_03-05-03	1	2023-10-28_03-05-03	17	10	2407.0	164.75	2382.5	171.0	1.0	2.2638462845343543	1828.1173418115422
bumblebox-01_2023-10-28_03-05-03	1	2023-10-28_03-05-03	17	13	1652.25	2082.0	1659.5	2111.0	1.0	54.19697869807873	296.0493603530197
bumblebox-01_2023-10-28_03-05-03	1	2023-10-28_03-05-03	17	14	1217.0	2219.0	1218.0	2189.0	1.0	0.7905694150420949	558.0026584354125
bumblebox-01_2023-10-28_03-05-03	1	2023-10-28_03-05-03	17	15	2311.0	1930.75	2311.5	1963.0	1.0	34.66446307098958	743.7760369962699
bumblebox-01_2023-10-28_03-05-03	1	2023-10-28_03-05-03	18	1	1521.0	2656.25	1492.5	2642.0	1.0	13.867678248358663	859.6194579579967
bumblebox-01_2023-10-28_03-05-03	1	2023-10-28_03-05-03	18	2	1568.0	2948.0	1589.0	2953.0	1.0	29.025850547399983	1146.1200744250143
bumblebox-01_2023-10-28_03-05-03	1	2023-10-28_03-05-03	18	3	1180.75	1199.75	1155.5	1218.0	1.0	0.25	752.5059800426837
bumblebox-01_2023-10-28_03-05-03	1	2023-10-28_03-05-03	18	5	535.5	1769.75	533.0	1797.5	1.0	0.5590169943749475	1094.871847523718
bumblebox-01_2023-10-28_03-05-03	1	2023-10-28_03-05-03	18	8	1846.5	1159.0	1814.5	1170.0	1.0	15.051993223490369	679.9867094289417
bumblebox-01_2023-10-28_03-05-03	1	2023-10-28_03-05-03	18	10	2405.5	166.25	2380.5	173.0	1.0	2.1213203435596424	1811.7351386171215
bumblebox-01_2023-10-28_03-05-03	1	2023-10-28_03-05-03	18	12	2051.5	1918.25	2068.0	1943.5	2.0	7.110731326663946	436.97232463852913
bumblebox-01_2023-10-28_03-05-03	1	2023-10-28_03-05-03	18	13	1661.0	2089.75	1669.5	2118.5	1.0	11.68866972756096	287.8901917398369
bumblebox-01_2023-10-28_03-05-03	1	2023-10-28_03-05-03	18	14	1217.0	2218.75	1218.0	2188.5	1.0	0.25	585.5221281044808
bumblebox-01_2023-10-28_03-05-03	1	2023-10-28_03-05-03	18	15	2311.75	1909.75	2307.0	1942.0	1.0	21.01338858918285	690.1203155972154
bumblebox-01_2023-10-28_03-05-03	1	2023-10-28_03-05-03	19	1	1516.0	2639.5	1490.5	2626.0	1.0	17.48034610641334	849.3124609058789
bumblebox-01_2023-10-28_03-05-03	1	2023-10-28_03-05-03	19	2	1686.25	2999.0	1718.0	3000.5	1.0	128.77912291982733	1205.284937784423
bumblebox-01_2023-10-28_03-05-03	1	2023-10-28_03-05-03	19	3	1180.75	1200.25	1155.5	1218.0	1.0	0.5	736.6023562615043
bumblebox-01_2023-10-28_03-05-03	1	2023-10-28_03-05-03	19	5	536.25	1770.0	534.0	1798.0	1.0	0.7905694150420949	1078.1855272864684
bumblebox-01_2023-10-28_03-05-03	1	2023-10-28_03-05-03	19	10	2405.5	164.25	2379.5	170.5	1.0	2.0	1813.415156893203
bumblebox-01_2023-10-28_03-05-03	1	2023-10-28_03-05-03	19	11	1651.5	1064.5	1649.0	1083.5			732.3293529894866
bumblebox-01_2023-10-28_03-05-03	1	2023-10-28_03-05-03	19	12	2016.25	1897.75	2025.5	1923.5	1.0	40.77759801655806	414.82891804935684
bumblebox-01_2023-10-28_03-05-03	1	2023-10-28_03-05-03	19	13	1643.25	2084.25	1646.5	2113.5	1.0	18.58258593414813	289.84203672000376
bumblebox-01_2023-10-28_03-05-03	1	2023-10-28_03-05-03	19	14	1216.75	2218.5	1218.0	2188.0	1.0	0.3535533905932738	580.1023885918761
bumblebox-01_2023-10-28_03-05-03	1	2023-10-28_03-05-03	19	15	2288.75	1920.75	2276.5	1951.0	1.0	25.495097567963924	686.0850211526265
bumblebox-01_2023-10-28_03-05-03	1	2023-10-28_03-05-03	20	1	1517.25	2636.25	1491.0	2624.5	1.0	3.48209706929603	1027.5723721470913
bumblebox-01_2023-10-28_03-05-03	1	2023-10-28_03-05-03	20	3	1180.25	1199.75	1155.5	1217.5	1.0	0.7071067811865476	609.5899687494865
bumblebox-01_2023-10-28_03-05-03	1	2023-10-28_03-05-03	20	5	534.5	1770.5	533.0	1797.0	1.0	1.8200274723201295	1103.5249906549468
bumblebox-01_2023-10-28_03-05-03	1	2023-10-28_03-05-03	20	8	1814.0	1172.5	1782.5	1184.5	2.0	35.19232870953555	479.99573435604606
bumblebox-01_2023-10-28_03-05-03	1	2023-10-28_03-05-03	20	10	2404.25	164.0	2377.0	170.5	1.0	1.2747548783981961	1645.688485862376
bumblebox-01_2023-10-28_03-05-03	1	2023-10-28_03-05-03	20	11	1659.25	1066.5	1664.5	1082.0	1.0	8.00390529679106	549.0009949899908
bumblebox-01_2023-10-28_03-05-03	1	2023-10-28_03-05-03	20	12	2024.75	1908.5	2035.5	1933.5	1.0	13.704470073665746	494.6225252654796
bumblebox-01_2023-10-28_03-05-03	1	2023-10-28_03-05-03	20	13	1640.25	2080.0	1644.0	2110.0	1.0	5.202163011671203	465.6399816381751
bumblebox-01_2023-10-28_03-05-03	1	2023-10-28_03-05-03	20	14	1216.75	2218.0	1218.0	2188.5	1.0	0.5	729.6683784432488
bumblebox-01_2023-10-28_03-05-03	1	2023-10-28_03-05-03	20	15	2278.25	1929.5	2267.0	1960.0	1.0	13.667936932836644	723.453656083097
bumblebox-01_2023-10-28_03-05-03	1	2023-10-28_03-05-03	21	1	1529.5	2639.5	1501.0	2634.0	1.0	12.673791855636576	979.6474111405189
bumblebox-01_2023-10-28_03-05-03	1	2023-10-28_03-05-03	21	3	1180.5	1199.75	1155.5	1218.0	1.0	0.25	635.0220371406972
bumblebox-01_2023-10-28_03-05-03	1	2023-10-28_03-05-03	21	5	535.0	1770.75	532.5	1798.0	1.0	0.5590169943749475	1084.590764548182
bumblebox-01_2023-10-28_03-05-03	1	2023-10-28_03-05-03	21	10	2403.5	164.25	2377.0	170.5	1.0	0.7905694150420949	1694.3156645051872
bumblebox-01_2023-10-28_03-05-03	1	2023-10-28_03-05-03	21	11	1715.5	1066.25	1725.5	1086.0	1.0	56.250555552812095	605.7942572348845
bumblebox-01_2023-10-28_03-05-03	1	2023-10-28_03-05-03	21	12	2026.0	1909.0	2037.5	1933.5	1.0	1.346291201783626	479.34517850325864
bumblebox-01_2023-10-28_03-05-03	1	2023-10-28_03-05-03	21	13	1641.5	2078.0	1646.5	2108.5	1.0	2.358495283014151	415.36522769310284
bumblebox-01_2023-10-28_03-05-03	1	2023-10-28_03-05-03	21	14	1216.75	2218.25	1218.5	2188.0	1.0	0.25	682.4551838268201
bumblebox-01_2023-10-28_03-05-03	1	2023-10-28_03-05-03	21	15	2280.25	1926.0	2269.0	1957.0	1.0	4.031128874149275	715.8286584161579
bumblebox-01_2023-10-28_03-05-03	1	2023-10-28_03-05-03	22	1	1546.0	2640.5	1516.5	2645.5	1.0	16.53027525481654	744.143889395727
bumblebox-01_2023-10-28_03-05-03	1	2023-10-28_03-05-03	22	2	1834.0	2961.25	1849.5	2935.5	3.0	152.4963114308015	1093.4708057945581
bumblebox-01_2023-10-28_03-05-03	1	2023-10-28_03-05-03	22	3	1180.75	1200.5	1156.0	1218.5	1.0	0.7905694150420949	803.9820679747776
bumblebox-01_2023-10-28_03-05-03	1	2023-10-28_03-05-03	22	5	536.0	1769.5	534.0	1797.0	1.0	1.6007810593582121	1053.7196392423366
bumblebox-01_2023-10-28_03-05-03	1	2023-10-28_03-05-03	22	8	1822.0	1177.5	1790.0	1189.0	2.0	9.433981132056603	758.7015738253084
bumblebox-01_2023-10-28_03-05-03	1	2023-10-28_03-05-03	22	11	1750.25	1072.25	1754.0	1090.5	1.0	35.26418154445102	841.9671256201158
bumblebox-01_2023-10-28_03-05-03	1	2023-10-28_03-05-03	22	12	2028.0	1910.0	2040.0	1934.5	1.0	2.23606797749979	446.23290233352355
bumblebox-01_2023-10-28_03-05-03	1	2023-10-28_03-05-03	22	13	1632.5	2088.75	1633.5	2119.0	1.0	14.020074892809953	198.08363921586263
bumblebox-01_2023-10-28_03-05-03	1	2023-10-28_03-05-03	22	14	1216.75	2218.25	1218.5	2187.5	1.0	0.0	486.23871773543505
bumblebox-01_2023-10-28_03-05-03	1	2023-10-28_03-05-03	22	15	2273.25	1933.75	2264.5	1965.5	1.0	10.443299287102711	692.2642310743781
bumblebox-01_2023-10-28_03-05-03	1	2023-10-28_03-05-03	23	1	1552.25	2656.25	1524.5	2661.0	1.0	16.944763202830543	917.1120289566728
bumblebox-01_2023-10-28_03-05-03	1	2023-10-28_03-05-03	23	2	1861.25	2927.75	1868.0	2899.5	1.0	43.18347484860384	1200.1832042055185
bumblebox-01_2023-10-28_03-05-03	1	2023-10-28_03-05-03	23	3	1181.25	1200.75	1156.0	1218.5	1.0	0.5590169943749475	722.809541129566
bumblebox-01_2023-10-28_03-05-03	1	2023-10-28_03-05-03	23	5	535.75	1770.25	534.0	1797.5	1.0	0.7905694150420949	1121.3045045119736
bumblebox-01_2023-10-28_03-05-03	1	2023-10-28_03-05-03	23	8	1821.5	1179.75	1789.5	1191.0	1.0	2.3048861143232218	588.8727500084201
bumblebox-01_2023-10-28_03-05-03	1	2023-10-28_03-05-03	23	10	2407.25	163.75	2380.0	169.0	2.0	3.783186487605389	1750.4076917373816
bumblebox-01_2023-10-28_03-05-03	1	2023-10-28_03-05-03	23	11	1755.75	1081.75	1754.0	1098.5	1.0	10.977249200050075	670.7069513327825
bumblebox-01_2023-10-28_03-05-03	1	2023-10-28_03-05-03	23	12	2028.0	1911.5	2040.0	1936.0	1.0	1.5	406.8096729684057
bumblebox-01_2023-10-28_03-05-03	1	2023-10-28_03-05-03	23	13	1599.0	2143.5	1594.5	2174.0	1.0	64.1857655559237	402.55357748743705
bumblebox-01_2023-10-28_03-05-03	1	2023-10-28_03-05-03	23	14	1216.5	2219.25	1217.5	2189.5	1.0	1.0307764064044151	647.0281027146189
bumblebox-01_2023-10-28_03-05-03	1	2023-10-28_03-05-03	23	15	2266.0	1941.75	2258.5	1973.0	1.0	10.796411440844592	640.1747646844907
bumblebox-01_2023-10-28_03-05-03	1	2023-10-28_03-05-03	24	0	1782.75	1482.75	1815.5	1483.5	11.0		270.191374596322
bumblebox-01_2023-10-28_03-05-03	1	2023-10-28_03-05-03	24	1	1543.5	2659.25	1515.0	2663.0	1.0	9.25	941.279516884464
bumblebox-01_2023-10-28_03-05-03	1	2023-10-28_03-05-03	24	2	1875.5	2941.25	1886.5	2912.5	1.0	19.6293784924536	1233.5736211942317
bumblebox-01_2023-10-28_03-05-03	1	2023-10-28_03-05-03	24	3	1181.0	1200.5	1156.0	1218.5	1.0	0.3535533905932738	714.1199375148757
bumblebox-01_2023-10-28_03-05-03	1	2023-10-28_03-05-03	24	5	535.0	1770.25	533.0	1797.5	1.0	0.75	1130.6236128377338
bumblebox-01_2023-10-28_03-05-03	1	2023-10-28_03-05-03	24	8	1843.5	1179.0	1810.5	1185.5	1.0	22.012780378680016	575.2872957542605
bumblebox-01_2023-10-28_03-05-03	1	2023-10-28_03-05-03	24	10	2404.25	164.75	2377.0	170.5	1.0	3.1622776601683795	1727.3611026378503
bumblebox-01_2023-10-28_03-05-03	1	2023-10-28_03-05-03	24	11	1736.25	1096.25	1723.0	1113.0	1.0	24.300205760445735	633.6096522357042
bumblebox-01_2023-10-28_03-05-03	1	2023-10-28_03-05-03	24	12	2029.25	1910.75	2042.0	1933.5	1.0	1.4577379737113252	408.7323438464957
bumblebox-01_2023-10-28_03-05-03	1	2023-10-28_03-05-03	24	13	1563.5	2144.5	1552.0	2173.0	1.0	35.51408171415952	430.7560622396973
bumblebox-01_2023-10-28_03-05-03	1	2023-10-28_03-05-03	24	14	1216.75	2219.0	1218.5	2189.0	1.0	0.3535533905932738	666.2866576453787
bumblebox-01_2023-10-28_03-05-03	1	2023-10-28_03-05-03	24	15	2265.75	1941.5	2258.0	1973.0	1.0	0.3535533905932738	638.5312033536419
bumblebox-01_2023-10-28_03-05-03	1	2023-10-28_03-05-03	25	0	1775.5	1481.75	1807.5	1484.0	1.0	7.318640584152224	421.97942891775193
bumblebox-01_2023-10-28_03-05-03	1	2023-10-28_03-05-03	25	1	1549.0	2646.5	1521.5	2654.0	1.0	13.885694076998815	784.4103147198174
bumblebox-01_2023-10-28_03-05-03	1	2023-10-28_03-05-03	25	2	1867.0	2924.25	1883.0	2896.5	1.0	19.00657780874821	1094.9324189492772
bumblebox-01_2023-10-28_03-05-03	1	2023-10-28_03-05-03	25	3	1181.25	1200.5	1156.0	1218.5	1.0	0.25	781.8279366463322
bumblebox-01_2023-10-28_03-05-03	1	2023-10-28_03-05-03	25	5	535.75	1770.25	534.0	1797.5	1.0	0.75	1063.978584466097
bumblebox-01_2023-10-28_03-05-03	1	2023-10-28_03-05-03	25	8	1850.0	1175.5	1816.5	1182.0	1.0	7.3824115301167	733.4940949274154
bumblebox-01_2023-10-28_03-05-03	1	2023-10-28_03-05-03	25	11	1754.25	1082.25	1728.5	1093.5	1.0	22.80350850198276	797.1664426538466
bumblebox-01_2023-10-28_03-05-03	1	2023-10-28_03-05-03	25	12	2028.25	1907.75	2041.0	1931.5	1.0	3.1622776601683795	434.8731225862709
bumblebox-01_2023-10-28_03-05-03	1	2023-10-28_03-05-03	25	13	1528.5	2141.0	1512.5	2168.0	1.0	35.174564673923115	285.52785411445694
bumblebox-01_2023-10-28_03-05-03	1	2023-10-28_03-05-03	25	14	1216.75	2218.5	1218.5	2188.0	1.0	0.5	519.2263604919845
bumblebox-01_2023-10-28_03-05-03	1	2023-10-28_03-05-03	25	15	2265.75	1950.0	2266.5	1982.0	1.0	8.5	675.6763041391984
bumblebox-01_2023-10-28_03-05-03	1	2023-10-28_03-05-03	26	1	1552.0	2643.0	1524.5	2649.5	1.0	4.6097722286464435	910.6535671821022
bumblebox-01_2023-10-28_03-05-03	1	2023-10-28_03-05-03	26	2	1937.0	2810.75	1942.0	2782.5	1.0	133.3501031120711	1109.7737300555855
bumblebox-01_2023-10-28_03-05-03	1	2023-10-28_03-05-03	26	3	1180.5	1200.0	1155.5	1218.0	1.0	0.9013878188659973	715.9367584841278
bumblebox-01_2023-10-28_03-05-03	1	2023-10-28_03-05-03	26	5	535.5	1770.0	533.0	1797.0	1.0	0.3535533905932738	1117.8685019282484
bumblebox-01_2023-10-28_03-05-03	1	2023-10-28_03-05-03	26	8	1847.25	1173.5	1815.5	1183.5	1.0	3.400367627183861	596.9734691178315
bumblebox-01_2023-10-28_03-05-03	1	2023-10-28_03-05-03	26	10	2405.5	164.0	2378.5	169.5	2.0	1.4577379737113252	1744.6277504394184
bumblebox-01_2023-10-28_03-05-03	1	2023-10-28_03-05-03	26	11	1750.5	1087.25	1726.5	1104.0	1.0	6.25	657.9820597952476
bumblebox-01_2023-10-28_03-05-03	1	2023-10-28_03-05-03	26	12	2028.5	1910.25	2042.0	1933.5	1.0	2.5124689052802225	413.22421837152797
bumblebox-01_2023-10-28_03-05-03	1	2023-10-28_03-05-03	26	13	1479.75	2181.5	1468.0	2209.5	1.0	63.37832831496899	476.1477092377918
bumblebox-01_2023-10-28_03-05-03	1	2023-10-28_03-05-03	26	14	1216.5	2218.25	1218.0	2188.0	1.0	0.3535533905932738	648.9503973996194
bumblebox-01_2023-10-28_03-05-03	1	2023-10-28_03-05-03	26	15	2249.0	1959.0	2248.0	1991.0	1.0	19.014796869806418	635.7558217397878
bumblebox-01_2023-10-28_03-05-03	1	2023-10-28_03-05-03	27	0	1737.5	1513.0	1768.5	1512.0	2.0	49.19921239206985	221.38234134417257
bumblebox-01_2023-10-28_03-05-03	1	2023-10-28_03-05-03	27	1	1565.0	2649.75	1536.0	2657.0	1.0	14.647952075290252	932.630165969177
bumblebox-01_2023-10-28_03-05-03	1	2023-10-28_03-05-03	27	2	2006.25	2746.5	2001.0	2725.5	1.0	94.46494058644191	1078.792088507185
bumblebox-01_2023-10-28_03-05-03	1	2023-10-28_03-05-03	27	3	1180.5	1200.25	1155.5	1218.0	1.0	0.25	713.4226813811205
bumblebox-01_2023-10-28_03-05-03	1	2023-10-28_03-05-03	27	5	535.5	1770.0	533.5	1797.0	1.0	0.0	1131.8660180099473
bumblebox-01_2023-10-28_03-05-03	1	2023-10-28_03-05-03	27	8	1853.25	1165.75	1822.0	1176.0	1.0	9.80114789195633	587.4140233336515
bumblebox-01_2023-10-28_03-05-03	1	2023-10-28_03-05-03	27	10	2405.75	164.25	2378.5	170.0	1.0	0.3535533905932738	1724.8979575545025
bumblebox-01_2023-10-28_03-05-03	1	2023-10-28_03-05-03	27	11	1732.25	1084.5	1711.0	1104.5	1.0	18.45602882529175	641.5369203917218
bumblebox-01_2023-10-28_03-05-03	1	2023-10-28_03-05-03	27	12	2031.5	1913.0	2044.0	1938.5	1.0	4.0697051490249265	411.7656789878937
bumblebox-01_2023-10-28_03-05-03	1	2023-10-28_03-05-03	27	13	1452.0	2235.25	1447.5	2266.0	1.0	60.49070176481671	555.6254784556121
bumblebox-01_2023-10-28_03-05-03	1	2023-10-28_03-05-03	27	14	1217.0	2218.25	1218.5	2187.5	1.0	0.5	669.0002844860091
bumblebox-01_2023-10-28_03-05-03	1	2023-10-28_03-05-03	27	15	2280.0	2011.25	2276.0	2040.5	1.0	60.75411508696345	678.1061905353475
bumblebox-01_2023-10-28_03-05-03	1	2023-10-28_03-05-03	28	0	1745.75	1545.75	1777.5	1542.5	1.0	33.77314021526574	288.7830676011599
bumblebox-01_2023-10-28_03-05-03	1	2023-10-28_03-05-03	28	1	1550.75	2642.0	1524.5	2652.0	1.0	16.221128197508335	828.7270773825254
bumblebox-01_2023-10-28_03-05-03	1	2023-10-28_03-05-03	28	2	2017.75	2713.25	2027.0	2687.0	1.0	35.18255959989267	964.3442503639762
bumblebox-01_2023-10-28_03-05-03	1	2023-10-28_03-05-03	28	3	1181.0	1200.25	1156.0	1218.0	1.0	0.5	779.956952423104
bumblebox-01_2023-10-28_03-05-03	1	2023-10-28_03-05-03	28	5	534.5	1770.75	533.0	1798.0	1.0	1.25	1121.343700114725
bumblebox-01_2023-10-28_03-05-03	1	2023-10-28_03-05-03	28	7	1530.25	2996.5	1523.5	2972.5			1183.2432415978476
bumblebox-01_2023-10-28_03-05-03	1	2023-10-28_03-05-03	28	8	1856.75	1178.75	1825.5	1189.5	1.0	13.46291201783626	672.1427321937123
bumblebox-01_2023-10-28_03-05-03	1	2023-10-28_03-05-03	28	10	2404.25	164.0	2377.0	169.5	1.0	1.5206906325745548	1817.548960174976
bumblebox-01_2023-10-28_03-05-03	1	2023-10-28_03-05-03	28	11	1731.5	1089.5	1711.0	1110.0	1.0	5.055937104039171	734.3466657633516
bumblebox-01_2023-10-28_03-05-03	1	2023-10-28_03-05-03	28	12	2024.5	1903.75	2035.0	1934.0	1.0	11.600107758120181	379.1357600599198
bumblebox-01_2023-10-28_03-05-03	1	2023-10-28_03-05-03	28	13	1436.75	2233.0	1437.5	2263.5	1.0	15.415090009467995	467.1663263542118
bumblebox-01_2023-10-28_03-05-03	1	2023-10-28_03-05-03	28	14	1216.25	2218.75	1218.0	2189.0	1.0	0.9013878188659973	592.8226860168334
bumblebox-01_2023-10-28_03-05-03	1	2023-10-28_03-05-03	28	15	2282.0	2001.5	2279.0	2033.0	1.0	9.95301461869719	653.0111367721998
bumblebox-01_2023-10-28_03-05-03	1	2023-10-28_03-05-03	29	0	1718.75	1551.25	1752.0	1553.5	1.0	27.55449146690971	429.00049422481885
bumblebox-01_2023-10-28_03-05-03	1	2023-10-28_03-05-03	29	1	1571.25	2667.75	1546.5	2684.0	1.0	32.913712947645394	706.0739655860938
bumblebox-01_2023-10-28_03-05-03	1	2023-10-28_03-05-03	29	2	2075.75	2703.75	2096.5	2681.5	1.0	58.77286788986905	883.7249095232099
bumblebox-01_2023-10-28_03-05-03	1	2023-10-28_03-05-03	29	3	1181.0	1200.5	1155.5	1218.5	1.0	0.25	866.94577461827
bumblebox-01_2023-10-28_03-05-03	1	2023-10-28_03-05-03	29	5	535.25	1770.0	533.0	1797.5	1.0	1.0606601717798212	1077.2427027888402
bumblebox-01_2023-10-28_03-05-03	1	2023-10-28_03-05-03	29	7	1513.0	2975.25	1502.0	2947.0	1.0	27.370147971832377	1016.4980719583973
bumblebox-01_2023-10-28_03-05-03	1	2023-10-28_03-05-03	29	8	1852.75	1182.0	1821.5	1193.5	1.0	5.153882032022076	821.4907099566852
bumblebox-01_2023-10-28_03-05-03	1	2023-10-28_03-05-03	29	11	1734.75	1091.0	1713.5	1112.5	1.0	3.5794552658190883	882.1860555150137
bumblebox-01_2023-10-28_03-05-03	1	2023-10-28_03-05-03	29	12	2021.0	1919.75	2027.0	1951.5	1.0	16.3783393541592	427.87020652117405
bumblebox-01_2023-10-28_03-05-03	1	2023-10-28_03-05-03	29	13	1436.25	2236.0	1435.5	2267.0	1.0	3.0413812651491097	316.70919739061196
bumblebox-01_2023-10-28_03-05-03	1	2023-10-28_03-05-03	29	14	1217.0	2219.0	1219.0	2188.5	1.0	0.7905694150420949	457.234596381849
bumblebox-01_2023-10-28_03-05-03	1	2023-10-28_03-05-03	29	15	2286.0	2028.75	2281.5	2058.0	1.0	27.542013361408422	693.980394988556
bumblebox-01_2023-10-28_03-05-03	1	2023-10-28_03-05-03	30	0	1704.25	1524.25	1738.5	1526.0	1.0	30.64718584144391	257.24548674639357
bumblebox-01_2023-10-28_03-05-03	1	2023-10-28_03-05-03	30	1	1568.25	2676.25	1547.5	2695.5	1.0	9.013878188659973	902.9482675019218
bumblebox-01_2023-10-28_03-05-03	1	2023-10-28_03-05-03	30	2	2172.5	2603.25	2178.0	2573.0	1.0	139.50201611446337	957.3396519529465
bumblebox-01_2023-10-28_03-05-03	1	2023-10-28_03-05-03	30	3	1181.0	1200.25	1156.0	1218.0	1.0	0.25	767.2473938489826
bumblebox-01_2023-10-28_03-05-03	1	2023-10-28_03-05-03	30	5	535.25	1770.25	533.0	1798.0	1.0	0.25	1147.6508755357859
bumblebox-01_2023-10-28_03-05-03	1	2023-10-28_03-05-03	30	7	1498.0	2950.0	1487.0	2920.5	1.0	29.36941436256433	1183.9162461725866
bumblebox-01_2023-10-28_03-05-03	1	2023-10-28_03-05-03	30	8	1855.0	1182.25	1824.0	1195.0	1.0	2.2638462845343543	622.6250048796538
bumblebox-01_2023-10-28_03-05-03	1	2023-10-28_03-05-03	30	10	2404.25	164.25	2377.0	169.5	2.0	0.25	1770.0318472986266
bumblebox-01_2023-10-28_03-05-03	1	2023-10-28_03-05-03	30	11	1741.5	1084.5	1719.0	1103.0	1.0	9.370832406995657	698.5702145225315
bumblebox-01_2023-10-28_03-05-03	1	2023-10-28_03-05-03	30	12	2031.0	1948.25	2039.0	1979.5	1.0	30.20347662107791	386.40735849798307
bumblebox-01_2023-10-28_03-05-03	1	2023-10-28_03-05-03	30	14	1217.0	2218.25	1219.0	2188.5	1.0	0.75	639.1822744997879
bumblebox-01_2023-10-28_03-05-03	1	2023-10-28_03-05-03	30	15	2286.25	2045.5	2276.5	2074.5	1.0	16.751865567750954	658.9812851677874
bumblebox-01_2023-10-28_03-05-03	1	2023-10-28_03-05-03	31	0	1704.5	1463.5	1737.0	1453.5	1.0	60.75051440111433	401.63772171464706
bumblebox-01_2023-10-28_03-05-03	1	2023-10-28_03-05-03	31	1	1525.75	2700.25	1508.0	2721.5	1.0	48.8082984747471	851.9344207340168
bumblebox-01_2023-10-28_03-05-03	1	2023-10-28_03-05-03	31	2	2089.25	2493.25	2061.5	2479.5	1.0	137.95130481441632	805.9767270238838
bumblebox-01_2023-10-28_03-05-03	1	2023-10-28_03-05-03	31	3	1180.5	1201.0	1155.5	1219.0	1.0	0.9013878188659973	774.9524445553509
bumblebox-01_2023-10-28_03-05-03	1	2023-10-28_03-05-03	31	5	534.5	1769.75	533.0	1797.0	1.0	0.9013878188659973	1070.0503871757821
bumblebox-01_2023-10-28_03-05-03	1	2023-10-28_03-05-03	31	8	1855.25	1183.0	1825.0	1196.5	1.0	0.7905694150420949	715.2416242746513
bumblebox-01_2023-10-28_03-05-03	1	2023-10-28_03-05-03	31	11	1762.25	1069.5	1739.5	1083.0	1.0	25.60395477265182	798.5475532060725
bumblebox-01_2023-10-28_03-05-03	1	2023-10-28_03-05-03	31	12	2010.25	1943.5	2022.0	1960.5	1.0	21.286732957408002	419.0244234632125
bumblebox-01_2023-10-28_03-05-03	1	2023-10-28_03-05-03	31	13	1438.5	2277.25	1444.5	2307.5	2.0	41.311318061761234	455.6837162735349
bumblebox-01_2023-10-28_03-05-03	1	2023-10-28_03-05-03	31	14	1216.75	2218.5	1218.5	2188.5	1.0	0.3535533905932738	531.5244065246723
bumblebox-01_2023-10-28_03-05-03	1	2023-10-28_03-05-03	31	15	2298.0	2049.0	2287.5	2078.0	1.0	12.260199835239229	723.9981764508334
bumblebox-01_2023-10-28_03-05-03	1	2023-10-28_03-05-03	32	0	1666.5	1437.75	1695.5	1421.5	1.0	45.90275046225444	222.64671316751466
bumblebox-01_2023-10-28_03-05-03	1	2023-10-28_03-05-03	32	1	1504.75	2686.75	1485.5	2708.5	1.0	24.964975465639856	1050.6441513414206
bumblebox-01_2023-10-28_03-05-03	1	2023-10-28_03-05-03	32	2	2093.75	2500.0	2062.5	2497.0	1.0	8.112490369793976	927.1935182301124
bumblebox-01_2023-10-28_03-05-03	1	2023-10-28_03-05-03	32	3	1181.0	1200.75	1156.0	1218.5	1.0	0.5590169943749475	697.604254035147
bumblebox-01_2023-10-28_03-05-03	1	2023-10-28_03-05-03	32	5	535.75	1769.75	533.5	1797.0	1.0	1.25	1179.1139570274897
bumblebox-01_2023-10-28_03-05-03	1	2023-10-28_03-05-03	32	8	1855.5	1181.5	1825.0	1195.0	1.0	1.5206906325745548	496.70431667389335
bumblebox-01_2023-10-28_03-05-03	1	2023-10-28_03-05-03	32	10	2405.5	164.5	2378.5	170.0	2.0	1.2747548783981961	1646.1544432190292
bumblebox-01_2023-10-28_03-05-03	1	2023-10-28_03-05-03	32	11	1755.5	1062.25	1725.5	1069.5	1.0	9.905806378079475	595.7646078571693
bumblebox-01_2023-10-28_03-05-03	1	2023-10-28_03-05-03	32	12	2021.5	1928.25	2036.0	1930.5	1.0	18.950593658247225	414.01846113069007
bumblebox-01_2023-10-28_03-05-03	1	2023-10-28_03-05-03	32	13	1436.0	2280.5	1442.5	2310.5	1.0	4.100304866714182	681.5104854944221
bumblebox-01_2023-10-28_03-05-03	1	2023-10-28_03-05-03	32	15	2347.5	2006.5	2333.0	2035.5	1.0	65.2418577295282	727.9285654405227
bumblebox-01_2023-10-28_03-05-03	1	2023-10-28_03-05-03	33	0	1647.0	1414.25	1672.5	1393.5	1.0	30.53686296920494	417.3612741079364
bumblebox-01_2023-10-28_03-05-03	1	2023-10-28_03-05-03	33	1	1539.25	2684.5	1516.5	2702.5	1.0	34.573291714848324	864.4863623129054
bumblebox-01_2023-10-28_03-05-03	1	2023-10-28_03-05-03	33	2	2043.0	2500.5	2013.5	2495.0	1.0	50.75246299442028	840.5183419325244
bumblebox-01_2023-10-28_03-05-03	1	2023-10-28_03-05-03	33	3	1180.75	1200.25	1155.5	1217.5	1.0	0.5590169943749475	721.2464700953483
bumblebox-01_2023-10-28_03-05-03	1	2023-10-28_03-05-03	33	5	534.75	1770.25	533.0	1798.0	1.0	1.118033988749895	1016.0224262411731
bumblebox-01_2023-10-28_03-05-03	1	2023-10-28_03-05-03	33	8	1854.75	1172.5	1825.5	1187.0	1.0	9.031195934094221	715.8913469410006
bumblebox-01_2023-10-28_03-05-03	1	2023-10-28_03-05-03	33	11	1702.5	1068.0	1675.5	1083.5	1.0	53.310997927257	767.4702001543774
bumblebox-01_2023-10-28_03-05-03	1	2023-10-28_03-05-03	33	13	1426.0	2268.75	1428.0	2300.5	1.0	15.429274124209472	465.3749650819218
bumblebox-01_2023-10-28_03-05-03	1	2023-10-28_03-05-03	33	14	1217.0	2218.25	1218.0	2188.5	2.0	0.3535533905932738	518.7801394858905
bumblebox-01_2023-10-28_03-05-03	1	2023-10-28_03-05-03	33	15	2350.5	1903.5	2324.5	1913.5	1.0	103.04368005850722	805.2829522130716
bumblebox-01_2023-10-28_03-05-03	1	2023-10-28_03-05-03	34	0	1624.0	1397.5	1645.0	1371.5	1.0	28.45281181184032	387.6242547491352
bumblebox-01_2023-10-28_03-05-03	1	2023-10-28_03-05-03	34	1	1560.5	2667.25	1534.5	2682.5	1.0	27.370147971832377	887.5261645030612
bumblebox-01_2023-10-28_03-05-03	1	2023-10-28_03-05-03	34	2	2013.5	2501.5	1986.5	2489.5	1.0	29.516944286290883	804.0931737681844
bumblebox-01_2023-10-28_03-05-03	1	2023-10-28_03-05-03	34	3	1181.25	1200.75	1156.0	1219.0	1.0	0.7071067811865476	748.4763467979307
bumblebox-01_2023-10-28_03-05-03	1	2023-10-28_03-05-03	34	5	535.25	1770.0	532.5	1797.5	1.0	0.5590169943749475	1114.860305316241
bumblebox-01_2023-10-28_03-05-03	1	2023-10-28_03-05-03	34	7	1500.5	2966.75	1482.5	2950.5	4.0	16.93553955443995	1191.915370473014
bumblebox-01_2023-10-28_03-05-03	1	2023-10-28_03-05-03	34	8	1858.25	1169.0	1829.5	1185.0	1.0	4.949747468305833	649.5326133108621
bumblebox-01_2023-10-28_03-05-03	1	2023-10-28_03-05-03	34	10	2404.0	165.25	2376.5	171.5	2.0	1.6770509831248424	1785.9585662522584
bumblebox-01_2023-10-28_03-05-03	1	2023-10-28_03-05-03	34	11	1711.0	1089.5	1689.5	1108.0	1.0	23.119256043393783	697.4211186334812
bumblebox-01_2023-10-28_03-05-03	1	2023-10-28_03-05-03	34	12	2057.25	1960.25	2074.0	1959.0	2.0	47.979813463580705	443.63599877408967
bumblebox-01_2023-10-28_03-05-03	1	2023-10-28_03-05-03	34	13	1422.75	2251.25	1418.0	2282.0	1.0	17.79922751132756	519.365288842485
bumblebox-01_2023-10-28_03-05-03	1	2023-10-28_03-05-03	34	14	1216.5	2219.0	1218.5	2188.5	1.0	0.9013878188659973	613.9596777857203
bumblebox-01_2023-10-28_03-05-03	1	2023-10-28_03-05-03	34	15	2365.5	1837.25	2339.0	1830.0	1.0	67.92689084596762	717.4410994214461
bumblebox-01_2023-10-28_03-05-03	1	2023-10-28_03-05-03	35	0	1589.75	1377.5	1616.0	1356.5	1.0	39.66185194869246	443.30470382557894
bumblebox-01_2023-10-28_03-05-03	1	2023-10-28_03-05-03	35	1	1573.25	2659.5	1546.5	2672.5	1.0	14.920623311376774	838.8153938616881
bumblebox-01_2023-10-28_03-05-03	1	2023-10-28_03-05-03	35	2	1993.5	2530.0	1967.5	2514.0	1.0	34.81738071710737	817.4996859756264
bumblebox-01_2023-10-28_03-05-03	1	2023-10-28_03-05-03	35	3	1181.0	1201.0	1156.0	1219.0	1.0	0.3535533905932738	740.8712072021406
bumblebox-01_2023-10-28_03-05-03	1	2023-10-28_03-05-03	35	5	535.5	1770.75	533.0	1797.5	1.0	0.7905694150420949	1052.5767587977407
bumblebox-01_2023-10-28_03-05-03	1	2023-10-28_03-05-03	35	8	1857.25	1162.75	1829.0	1180.5	1.0	6.329494450586082	711.4213351563913
bumblebox-01_2023-10-28_03-05-03	1	2023-10-28_03-05-03	35	11	1696.25	1099.0	1681.0	1119.0	1.0	17.54458605952275	730.033617829451
bumblebox-01_2023-10-28_03-05-03	1	2023-10-28_03-05-03	35	12	2054.25	1949.25	2071.0	1946.5	1.0	11.40175425099138	484.6950988435669
bumblebox-01_2023-10-28_03-05-03	1	2023-10-28_03-05-03	35	13	1411.25	2255.0	1402.5	2283.5	1.0	12.095970403402944	468.3820230589486
bumblebox-01_2023-10-28_03-05-03	1	2023-10-28_03-05-03	35	14	1217.0	2218.5	1218.5	2188.5	1.0	0.7071067811865476	543.1250569430018
bumblebox-01_2023-10-28_03-05-03	1	2023-10-28_03-05-03	35	15	2346.75	1805.5	2321.5	1789.5	1.0	36.87309317103733	760.0175634796346
bumblebox-01_2023-10-28_03-05-03	1	2023-10-28_03-05-03	36	0	1568.5	1360.5	1592.5	1338.5	1.0	27.213278009089606	327.14499485128914
bumblebox-01_2023-10-28_03-05-03	1	2023-10-28_03-05-03	36	1	1578.0	2652.5	1551.5	2667.5	1.0	8.459462157844316	977.9272264111733
bumblebox-01_2023-10-28_03-05-03	1	2023-10-28_03-05-03	36	2	1993.75	2532.25	1977.0	2508.5	1.0	2.2638462845343543	921.3980227926745
bumblebox-01_2023-10-28_03-05-03	1	2023-10-28_03-05-03	36	3	1180.25	1200.0	1155.0	1218.0	1.0	1.25	669.8703728380962
bumblebox-01_2023-10-28_03-05-03	1	2023-10-28_03-05-03	36	5	535.0	1770.25	533.0	1798.0	1.0	0.7071067811865476	1119.1831720751748
bumblebox-01_2023-10-28_03-05-03	1	2023-10-28_03-05-03	36	8	1841.5	1157.5	1814.5	1178.0	1.0	16.60195771588399	553.7984494888461
bumblebox-01_2023-10-28_03-05-03	1	2023-10-28_03-05-03	36	10	2406.25	163.5	2379.5	168.5	2.0	2.850438562747845	1692.004895503039
bumblebox-01_2023-10-28_03-05-03	1	2023-10-28_03-05-03	36	11	1714.75	1082.25	1704.5	1105.0	1.0	24.956211651610907	598.4790651361583
bumblebox-01_2023-10-28_03-05-03	1	2023-10-28_03-05-03	36	12	2042.5	1928.25	2053.5	1922.0	1.0	24.06371750166628	465.63079274920165
bumblebox-01_2023-10-28_03-05-03	1	2023-10-28_03-05-03	36	13	1404.5	2268.75	1395.0	2297.0	1.0	15.31747368204039	640.5435466510064
bumblebox-01_2023-10-28_03-05-03	1	2023-10-28_03-05-03	36	14	1216.5	2219.0	1218.0	2189.0	1.0	0.7071067811865476	694.036272579647
bumblebox-01_2023-10-28_03-05-03	1	2023-10-28_03-05-03	36	15	2322.25	1792.25	2298.5	1780.0	1.0	27.8534109221833	681.707418110035
bumblebox-01_2023-10-28_03-05-03	1	2023-10-28_03-05-03	37	0	1577.25	1354.5	1602.0	1333.0	1.0	10.609547586961472	202.71810784929903
bumblebox-01_2023-10-28_03-05-03	1	2023-10-28_03-05-03	37	2	2001.0	2504.25	1981.5	2480.0	1.0	28.923390188565378	1025.379798538083
bumblebox-01_2023-10-28_03-05-03	1	2023-10-28_03-05-03	37	3	1181.25	1200.25	1156.0	1218.0	1.0	1.0307764064044151	561.4782998923467
bumblebox-01_2023-10-28_03-05-03	1	2023-10-28_03-05-03	37	5	535.25	1770.5	532.5	1798.0	1.0	0.3535533905932738	1104.3891213019078
bumblebox-01_2023-10-28_03-05-03	1	2023-10-28_03-05-03	37	8	1866.75	1171.75	1837.5	1189.0	1.0	28.993533761858004	455.27231548821413
bumblebox-01_2023-10-28_03-05-03	1	2023-10-28_03-05-03	37	10	2404.75	164.25	2377.5	170.0	1.0	1.6770509831248424	1596.1738959931654
bumblebox-01_2023-10-28_03-05-03	1	2023-10-28_03-05-03	37	11	1715.5	1051.75	1728.0	1066.0	1.0	30.509219917919893	510.71335526888276
bumblebox-01_2023-10-28_03-05-03	1	2023-10-28_03-05-03	37	13	1398.0	2294.75	1391.0	2323.0	1.0	26.800186566514792	773.6231681186906
bumblebox-01_2023-10-28_03-05-03	1	2023-10-28_03-05-03	37	14	1216.75	2218.75	1219.0	2188.0	1.0	0.3535533905932738	777.2675416161413
bumblebox-01_2023-10-28_03-05-03	1	2023-10-28_03-05-03	37	15	2283.75	1800.0	2259.0	1784.0	1.0	39.27228666629943	710.04347138045
bumblebox-01_2023-10-28_03-05-03	1	2023-10-28_03-05-03	38	0	1580.0	1356.25	1605.0	1334.5	1.0	3.2596012026013246	443.342909749327
bumblebox-01_2023-10-28_03-05-03	1	2023-10-28_03-05-03	38	1	1560.0	2656.0	1536.0	2670.5	2.0	18.33712082089225	860.303462811234
bumblebox-01_2023-10-28_03-05-03	1	2023-10-28_03-05-03	38	2	1970.5	2432.5	1959.5	2404.0	1.0	77.96353314210432	775.7867123926526
bumblebox-01_2023-10-28_03-05-03	1	2023-10-28_03-05-03	38	3	1181.0	1200.0	1156.0	1218.0	1.0	0.3535533905932738	689.1924971479302
bumblebox-01_2023-10-28_03-05-03	1	2023-10-28_03-05-03	38	5	535.5	1770.0	532.5	1797.5	1.0	0.5590169943749475	991.3252610142646
bumblebox-01_2023-10-28_03-05-03	1	2023-10-28_03-05-03	38	8	1866.0	1176.0	1836.5	1192.0	1.0	4.315669125408017	707.1855118177973
bumblebox-01_2023-10-28_03-05-03	1	2023-10-28_03-05-03	38	11	1721.25	1045.0	1745.0	1057.0	1.0	8.8670739254841	776.1856241421892
bumblebox-01_2023-10-28_03-05-03	1	2023-10-28_03-05-03	38	13	1388.25	2297.25	1379.5	2324.0	1.0	10.065411069598698	519.621940092025
bumblebox-01_2023-10-28_03-05-03	1	2023-10-28_03-05-03	38	14	1217.0	2218.25	1217.5	2188.5	1.0	0.5590169943749475	523.2345416971245
bumblebox-01_2023-10-28_03-05-03	1	2023-10-28_03-05-03	38	15	2245.25	1812.25	2218.5	1800.5	1.0	40.40188733215319	718.9508402004967
bumblebox-01_2023-10-28_03-05-03	1	2023-10-28_03-05-03	39	0	1583.5	1355.75	1609.0	1335.0	1.0	3.5355339059327378	176.4202723612001
bumblebox-01_2023-10-28_03-05-03	1	2023-10-28_03-05-03	39	2	1926.0	2382.75	1906.5	2358.0	1.0	66.74812731455468	910.7539527775874
bumblebox-01_2023-10-28_03-05-03	1	2023-10-28_03-05-03	39	3	1180.75	1200.5	1155.5	1218.5	1.0	0.5590169943749475	580.1792503183822
bumblebox-01_2023-10-28_03-05-03	1	2023-10-28_03-05-03	39	5	534.5	1770.75	533.0	1797.5	1.0	1.25	1168.2538305094488
bumblebox-01_2023-10-28_03-05-03	1	2023-10-28_03-05-03	39	8	1908.25	1198.0	1879.5	1213.0	1.0	47.63467749444726	389.19752375882365
bumblebox-01_2023-10-28_03-05-03	1	2023-10-28_03-05-03	39	10	2398.75	162.5	2370.5	167.5	2.0	6.25	1528.759157781238
bumblebox-01_2023-10-28_03-05-03	1	2023-10-28_03-05-03	39	11	1715.75	1041.75	1743.5	1052.5	1.0	6.388466169590319	468.12447596766407
bumblebox-01_2023-10-28_03-05-03	1	2023-10-28_03-05-03	39	12	2026.5	1933.25	2033.5	1927.0	3.0	16.76305461424021	553.1964501874537
bumblebox-01_2023-10-28_03-05-03	1	2023-10-28_03-05-03	39	14	1217.0	2218.5	1217.5	2189.0	1.0	0.25	844.2191658568288
bumblebox-01_2023-10-28_03-05-03	1	2023-10-28_03-05-03	39	15	2237.0	1815.25	2211.5	1801.5	1.0	8.77852493303972	642.4839783994618
bumblebox-01_2023-10-28_03-05-03	1	2023-10-28_03-05-03	40	0	1583.75	1359.25	1609.0	1337.5	1.0	3.5089172119045497	217.95445065880963
bumblebox-01_2023-10-28_03-05-03	1	2023-10-28_03-05-03	40	2	1874.5	2188.25	1862.0	2160.5	1.0	201.20263417758724	660.573459935437
bumblebox-01_2023-10-28_03-05-03	1	2023-10-28_03-05-03	40	3	1181.0	1200.75	1156.0	1218.5	1.0	0.3535533905932738	597.0425221404265
bumblebox-01_2023-10-28_03-05-03	1	2023-10-28_03-05-03	40	5	535.25	1770.25	532.5	1797.5	1.0	0.9013878188659973	1136.7728372331362
bumblebox-01_2023-10-28_03-05-03	1	2023-10-28_03-05-03	40	8	1953.75	1230.5	1925.0	1241.5	1.0	55.915114235777075	450.0625214831842
bumblebox-01_2023-10-28_03-05-03	1	2023-10-28_03-05-03	40	10	2398.0	162.0	2370.5	167.0	1.0	0.9013878188659973	1588.9707844783113
bumblebox-01_2023-10-28_03-05-03	1	2023-10-28_03-05-03	40	11	1745.25	1048.75	1770.0	1064.5	1.0	30.319135871591065	525.0821206926345
bumblebox-01_2023-10-28_03-05-03	1	2023-10-28_03-05-03	40	12	2025.5	1942.25	2035.0	1947.5	1.0	9.055385138137417	529.2949646533943
bumblebox-01_2023-10-28_03-05-03	1	2023-10-28_03-05-03	40	13	1377.75	2294.25	1365.0	2320.5	2.0	10.920164833920778	778.9337448882413
bumblebox-01_2023-10-28_03-05-03	1	2023-10-28_03-05-03	40	14	1216.5	2219.0	1218.0	2189.0	1.0	0.7071067811865476	785.929194889823
bumblebox-01_2023-10-28_03-05-03	1	2023-10-28_03-05-03	40	15	2297.0	1808.0	2275.5	1790.0	1.0	60.43643354798495	687.6093098675503
bumblebox-01_2023-10-28_03-05-03	1	2023-10-28_03-05-03	41	0	1578.0	1365.25	1601.5	1342.5	1.0	8.31038506929733	281.3167644521128
bumblebox-01_2023-10-28_03-05-03	1	2023-10-28_03-05-03	41	1	1570.5	2651.5	1543.0	2663.0	3.0	11.423659658795863	1013.751185307226
bumblebox-01_2023-10-28_03-05-03	1	2023-10-28_03-05-03	41	2	1812.5	1992.25	1799.0	1964.5	1.0	205.5723716845238	392.93690794893814
bumblebox-01_2023-10-28_03-05-03	1	2023-10-28_03-05-03	41	3	1181.25	1200.75	1156.5	1218.5	1.0	0.25	633.9432455894392
bumblebox-01_2023-10-28_03-05-03	1	2023-10-28_03-05-03	41	5	535.0	1770.5	532.5	1797.5	1.0	0.3535533905932738	1111.0217177798424
bumblebox-01_2023-10-28_03-05-03	1	2023-10-28_03-05-03	41	8	1935.25	1210.5	1906.0	1222.5	1.0	27.244265451650556	522.1567324202624
bumblebox-01_2023-10-28_03-05-03	1	2023-10-28_03-05-03	41	10	2398.5	162.5	2371.5	168.0	1.0	0.7071067811865476	1661.6019902627522
bumblebox-01_2023-10-28_03-05-03	1	2023-10-28_03-05-03	41	11	1767.5	1058.5	1789.5	1079.0	1.0	24.292488550990406	595.6932997595928
bumblebox-01_2023-10-28_03-05-03	1	2023-10-28_03-05-03	41	12	2034.75	1933.0	2047.0	1937.5	1.0	13.08147545195113	492.93302355574195
bumblebox-01_2023-10-28_03-05-03	1	2023-10-28_03-05-03	41	13	1375.0	2307.75	1363.0	2335.5	1.0	13.777245733454855	717.7789941631098
bumblebox-01_2023-10-28_03-05-03	1	2023-10-28_03-05-03	41	14	1216.75	2218.5	1218.5	2188.5	1.0	0.5590169943749475	715.8007077474886
bumblebox-01_2023-10-28_03-05-03	1	2023-10-28_03-05-03	41	15	2255.0	1809.25	2229.5	1791.5	1.0	42.018597073200816	639.465627401874
bumblebox-01_2023-10-28_03-05-03	1	2023-10-28_03-05-03	42	0	1581.5	1363.25	1606.5	1342.0	1.0	4.031128874149275	383.9197096942739
bumblebox-01_2023-10-28_03-05-03	1	2023-10-28_03-05-03	42	1	1561.75	2651.0	1533.5	2662.0	1.0	8.764274071479052	904.2301863216976
bumblebox-01_2023-10-28_03-05-03	1	2023-10-28_03-05-03	42	2	1775.5	1677.75	1762.0	1650.0	1.0	316.66899121953827	222.4346233695504
bumblebox-01_2023-10-28_03-05-03	1	2023-10-28_03-05-03	42	3	1181.25	1200.5	1156.5	1218.5	1.0	0.25	667.042916597309
bumblebox-01_2023-10-28_03-05-03	1	2023-10-28_03-05-03	42	5	535.0	1770.25	532.5	1797.5	1.0	0.25	1029.3132321384837
bumblebox-01_2023-10-28_03-05-03	1	2023-10-28_03-05-03	42	8	1918.0	1190.0	1890.0	1207.5	1.0	26.792023066577112	659.7572963466525
bumblebox-01_2023-10-28_03-05-03	1	2023-10-28_03-05-03	42	11	1766.5	1056.0	1788.0	1076.0	1.0	2.692582403567252	719.8297046656301
bumblebox-01_2023-10-28_03-05-03	1	2023-10-28_03-05-03	42	12	2033.0	1934.25	2043.5	1939.0	1.0	2.1505813167606567	505.04068498660143
bumblebox-01_2023-10-28_03-05-03	1	2023-10-28_03-05-03	42	13	1360.25	2344.75	1354.0	2373.5	1.0	39.83167709248507	631.7510633087494
bumblebox-01_2023-10-28_03-05-03	1	2023-10-28_03-05-03	42	14	1217.0	2218.25	1218.5	2187.5	1.0	0.3535533905932738	585.4326316656839
bumblebox-01_2023-10-28_03-05-03	1	2023-10-28_03-05-03	42	15	2274.75	1808.5	2252.5	1792.0	1.0	19.764235376052373	713.3801280720534
bumblebox-01_2023-10-28_03-05-03	1	2023-10-28_03-05-03	43	0	1584.0	1362.25	1609.0	1341.0	1.0	2.692582403567252	366.29408907854014
bumblebox-01_2023-10-28_03-05-03	1	2023-10-28_03-05-03	43	3	1185.5	1198.0	1160.0	1215.0	1.0	4.930770730829005	542.8355881529011
bumblebox-01_2023-10-28_03-05-03	1	2023-10-28_03-05-03	43	5	534.5	1770.75	532.5	1797.5	1.0	0.7071067811865476	887.0581409401321
bumblebox-01_2023-10-28_03-05-03	1	2023-10-28_03-05-03	43	11	1768.75	1056.5	1790.5	1076.5	1.0	2.3048861143232218	723.0529661350782
bumblebox-01_2023-10-28_03-05-03	1	2023-10-28_03-05-03	43	13	1376.0	2397.75	1377.5	2426.0	1.0	55.290708984421606	710.3351339691853
bumblebox-01_2023-10-28_03-05-03	1	2023-10-28_03-05-03	43	14	1216.75	2218.75	1218.5	2188.0	1.0	0.5590169943749475	566.9343726642118
bumblebox-01_2023-10-28_03-05-03	1	2023-10-28_03-05-03	43	15	2258.75	1816.5	2234.0	1805.5	1.0	17.88854381999832	850.6635345303052
bumblebox-01_2023-10-28_03-05-03	1	2023-10-28_03-05-03	44	0	1587.5	1363.75	1612.5	1342.0	1.0	3.8078865529319543	181.45894206748258
bumblebox-01_2023-10-28_03-05-03	1	2023-10-28_03-05-03	44	1	1572.25	2644.75	1543.5	2656.0	2.0	12.219349409849936	1121.150359633466
bumblebox-01_2023-10-28_03-05-03	1	2023-10-28_03-05-03	44	3	1184.0	1198.0	1158.5	1215.0	1.0	1.5	583.6035449311887
bumblebox-01_2023-10-28_03-05-03	1	2023-10-28_03-05-03	44	5	535.0	1771.0	533.5	1798.0	1.0	0.5590169943749475	1156.609905134938
bumblebox-01_2023-10-28_03-05-03	1	2023-10-28_03-05-03	44	6	2147.0	547.0	2134.5	531.0			1092.2646074355105
bumblebox-01_2023-10-28_03-05-03	1	2023-10-28_03-05-03	44	8	1907.25	1183.25	1880.0	1201.5	2.0	12.693502274786104	420.54786161179084
bumblebox-01_2023-10-28_03-05-03	1	2023-10-28_03-05-03	44	10	2401.25	159.75	2373.5	164.0	3.0	3.8890872965260113	1552.9946084601356
bumblebox-01_2023-10-28_03-05-03	1	2023-10-28_03-05-03	44	11	1768.5	1056.5	1790.5	1078.0	1.0	0.25	482.09066590865456
bumblebox-01_2023-10-28_03-05-03	1	2023-10-28_03-05-03	44	12	2032.25	1935.25	2043.0	1939.0	2.0	1.25	548.2956582960055
bumblebox-01_2023-10-28_03-05-03	1	2023-10-28_03-05-03	44	13	1417.5	2434.75	1426.5	2462.0	1.0	55.599010782566985	940.5847105158844
bumblebox-01_2023-10-28_03-05-03	1	2023-10-28_03-05-03	44	14	1216.75	2218.5	1218.0	2188.5	1.0	0.25	824.0302657707725
bumblebox-01_2023-10-28_03-05-03	1	2023-10-28_03-05-03	44	15	2219.0	1817.5	2191.5	1805.5	1.0	39.76257662677307	624.7037078937902
bumblebox-01_2023-10-28_03-05-03	1	2023-10-28_03-05-03	45	0	1585.75	1364.75	1610.5	1343.5	1.0	2.0155644370746373	152.48645203937164
bumblebox-01_2023-10-28_03-05-03	1	2023-10-28_03-05-03	45	3	1183.5	1196.75	1158.0	1214.5	1.0	1.346291201783626	485.74398835417634
bumblebox-01_2023-10-28_03-05-03	1	2023-10-28_03-05-03	45	5	535.0	1770.5	533.0	1797.5	1.0	0.5	1048.8288077925565
bumblebox-01_2023-10-28_03-05-03	1	2023-10-28_03-05-03	45	6	2147.25	549.75	2135.5	536.5	1.0	2.7613402542968153	1132.7729037141069
bumblebox-01_2023-10-28_03-05-03	1	2023-10-28_03-05-03	45	8	1912.5	1189.25	1884.0	1206.5	1.0	7.9726093595509875	484.9375962144225
bumblebox-01_2023-10-28_03-05-03	1	2023-10-28_03-05-03	45	11	1769.5	1056.5	1791.5	1078.0	1.0	1.0	506.1142341957551
bumblebox-01_2023-10-28_03-05-03	1	2023-10-28_03-05-03	45	13	1404.25	2454.25	1406.5	2482.5	1.0	23.575676024241595	952.3382809636967
bumblebox-01_2023-10-28_03-05-03	1	2023-10-28_03-05-03	45	14	1216.75	2218.75	1218.5	2188.5	1.0	0.25	780.8815219922218
bumblebox-01_2023-10-28_03-05-03	1	2023-10-28_03-05-03	45	15	2212.0	1820.25	2183.5	1812.0	1.0	7.520804478245662	727.9881332976673
bumblebox-01_2023-10-28_03-05-03	1	2023-10-28_03-05-03	46	0	1585.5	1366.5	1610.0	1344.5	1.0	1.7677669529663689	258.011304328235
bumblebox-01_2023-10-28_03-05-03	1	2023-10-28_03-05-03	46	1	1585.5	2638.25	1556.0	2649.0	2.0	14.758472143145442	1016.4009689842222
bumblebox-01_2023-10-28_03-05-03	1	2023-10-28_03-05-03	46	3	1181.75	1197.25	1156.0	1215.0	1.0	1.8200274723201295	609.5335895564089
bumblebox-01_2023-10-28_03-05-03	1	2023-10-28_03-05-03	46	5	535.0	1770.0	532.5	1797.5	1.0	0.5	1093.5540854052952
bumblebox-01_2023-10-28_03-05-03	1	2023-10-28_03-05-03	46	8	1912.0	1192.25	1883.5	1209.0	1.0	3.0413812651491097	520.7041977651496
bumblebox-01_2023-10-28_03-05-03	1	2023-10-28_03-05-03	46	10	2399.25	161.75	2371.5	166.5	2.0	2.8284271247461903	1656.187843836033
bumblebox-01_2023-10-28_03-05-03	1	2023-10-28_03-05-03	46	11	1774.75	1059.75	1796.5	1082.0	1.0	6.174544517614234	583.9174065795708
bumblebox-01_2023-10-28_03-05-03	1	2023-10-28_03-05-03	46	12	2034.5	1937.75	2046.5	1942.5	2.0	3.3634060117684275	521.9888954995051
bumblebox-01_2023-10-28_03-05-03	1	2023-10-28_03-05-03	46	13	1368.25	2489.0	1364.0	2517.5	1.0	50.035612317628335	902.0349268723027
bumblebox-01_2023-10-28_03-05-03	1	2023-10-28_03-05-03	46	14	1216.5	2218.5	1217.5	2188.5	1.0	0.3535533905932738	719.0215678123561
bumblebox-01_2023-10-28_03-05-03	1	2023-10-28_03-05-03	46	15	2211.0	1815.25	2182.5	1806.0	1.0	5.0990195135927845	623.0559931989717
bumblebox-01_2023-10-28_03-05-03	1	2023-10-28_03-05-03	47	0	1587.0	1364.25	1612.0	1343.0	1.0	2.704163456597992	168.18928510758357
bumblebox-01_2023-10-28_03-05-03	1	2023-10-28_03-05-03	47	1	1606.25	2651.25	1576.0	2662.0	1.0	24.485965367940878	1119.6039525765348
bumblebox-01_2023-10-28_03-05-03	1	2023-10-28_03-05-03	47	3	1181.75	1197.25	1156.0	1214.5	1.0	0.0	538.0582548618692
bumblebox-01_2023-10-28_03-05-03	1	2023-10-28_03-05-03	47	5	535.25	1770.0	533.0	1797.5	1.0	0.25	1094.2980047158087
bumblebox-01_2023-10-28_03-05-03	1	2023-10-28_03-05-03	47	6	2145.25	547.25	2132.0	533.5	2.0	3.2015621187164243	1123.7349601329488
bumblebox-01_2023-10-28_03-05-03	1	2023-10-28_03-05-03	47	10	2398.25	162.25	2371.0	167.5	1.0	1.118033988749895	1583.427172504312
bumblebox-01_2023-10-28_03-05-03	1	2023-10-28_03-05-03	47	11	1770.75	1056.5	1792.5	1078.0	1.0	5.153882032022076	503.80095089727655
bumblebox-01_2023-10-28_03-05-03	1	2023-10-28_03-05-03	47	13	1375.5	2541.75	1374.5	2570.0	1.0	53.24589186031163	1035.4629209319858
bumblebox-01_2023-10-28_03-05-03	1	2023-10-28_03-05-03	47	14	1217.0	2218.0	1218.0	2188.5	1.0	0.7071067811865476	787.5815501425868
bumblebox-01_2023-10-28_03-05-03	1	2023-10-28_03-05-03	47	15	2215.75	1808.0	2187.5	1797.0	1.0	8.667467911679857	671.9337378975697
bumblebox-01_2023-10-28_03-05-03	1	2023-10-28_03-05-03	48	0	1587.5	1364.75	1613.0	1343.5	1.0	0.7071067811865476	189.92357860941223
bumblebox-01_2023-10-28_03-05-03	1	2023-10-28_03-05-03	48	1	1615.25	2660.25	1585.5	2672.0	1.0	12.727922061357855	1123.6637096473623
bumblebox-01_2023-10-28_03-05-03	1	2023-10-28_03-05-03	48	3	1181.0	1197.25	1155.5	1214.5	1.0	0.75	592.5118028741191
bumblebox-01_2023-10-28_03-05-03	1	2023-10-28_03-05-03	48	5	535.25	1770.75	533.5	1798.0	1.0	0.75	1154.4287851047686
bumblebox-01_2023-10-28_03-05-03	1	2023-10-28_03-05-03	48	6	2146.25	546.0	2133.5	529.5	1.0	1.6007810593582121	1101.9286960273212
bumblebox-01_2023-10-28_03-05-03	1	2023-10-28_03-05-03	48	8	1914.5	1193.75	1885.0	1207.5	2.0	2.9154759474226504	424.39997727592487
bumblebox-01_2023-10-28_03-05-03	1	2023-10-28_03-05-03	48	10	2398.75	162.0	2371.0	167.0	1.0	0.5590169943749475	1558.7416188906375
bumblebox-01_2023-10-28_03-05-03	1	2023-10-28_03-05-03	48	11	1768.75	1054.75	1790.0	1075.5	1.0	2.6575364531836625	493.8051942603199
bumblebox-01_2023-10-28_03-05-03	1	2023-10-28_03-05-03	48	12	2034.0	1937.5	2045.0	1941.5	2.0	0.5590169943749475	543.4170216894254
bumblebox-01_2023-10-28_03-05-03	1	2023-10-28_03-05-03	48	13	1379.5	2545.25	1380.0	2573.5	1.0	5.315072906367325	1047.4410420377553
bumblebox-01_2023-10-28_03-05-03	1	2023-10-28_03-05-03	48	14	1217.25	2218.0	1218.5	2188.5	1.0	0.25	814.9050156072212
bumblebox-01_2023-10-28_03-05-03	1	2023-10-28_03-05-03	48	15	2213.0	1802.5	2185.0	1788.5	1.0	6.149186938124422	607.7859555757592
bumblebox-01_2023-10-28_03-05-03	1	2023-10-28_03-05-03	49	0	1588.25	1363.75	1614.0	1342.5	1.0	1.25	279.61427113972564
bumblebox-01_2023-10-28_03-05-03	1	2023-10-28_03-05-03	49	1	1626.0	2663.5	1597.0	2676.5	1.0	11.2305387226081	1022.9603257824812
bumblebox-01_2023-10-28_03-05-03	1	2023-10-28_03-05-03	49	3	1180.75	1197.75	1155.0	1215.0	1.0	0.5590169943749475	587.4924600579994
bumblebox-01_2023-10-28_03-05-03	1	2023-10-28_03-05-03	49	5	535.0	1770.75	533.0	1798.0	1.0	0.25	1037.7211586572762
bumblebox-01_2023-10-28_03-05-03	1	2023-10-28_03-05-03	49	6	2161.5	571.25	2144.0	559.0	1.0	29.49788127984788	1226.1400116320322
bumblebox-01_2023-10-28_03-05-03	1	2023-10-28_03-05-03	49	8	1976.0	1241.75	1948.0	1253.0	1.0	78.01442174367506	574.1314772114484
bumblebox-01_2023-10-28_03-05-03	1	2023-10-28_03-05-03	49	11	1762.75	1051.5	1783.5	1072.5	1.0	6.823672031978091	623.1671249552563
bumblebox-01_2023-10-28_03-05-03	1	2023-10-28_03-05-03	49	13	1386.5	2544.0	1390.0	2571.5	1.0	7.110731326663946	919.0760050860864
bumblebox-01_2023-10-28_03-05-03	1	2023-10-28_03-05-03	49	14	1216.25	2218.5	1217.5	2189.0	1.0	1.118033988749895	673.3292401381362
bumblebox-01_2023-10-28_03-05-03	1	2023-10-28_03-05-03	49	15	2214.5	1801.0	2187.0	1786.5	1.0	2.1213203435596424	668.832529954248
bumblebox-01_2023-10-28_03-05-03	1	2023-10-28_03-05-03	50	0	1591.5	1365.0	1616.5	1343.0	1.0	3.48209706929603	270.67749882058655
bumblebox-01_2023-10-28_03-05-03	1	2023-10-28_03-05-03	50	1	1622.75	2665.0	1594.0	2678.5	1.0	3.5794552658190883	1032.3566246279545
bumblebox-01_2023-10-28_03-05-03	1	2023-10-28_03-05-03	50	3	1180.0	1197.0	1154.5	1214.0	1.0	1.0606601717798212	627.5464772389703
bumblebox-01_2023-10-28_03-05-03	1	2023-10-28_03-05-03	50	5	534.75	1770.5	532.0	1798.0	1.0	0.3535533905932738	1105.5330863247277
bumblebox-01_2023-10-28_03-05-03	1	2023-10-28_03-05-03	50	8	1998.0	1245.0	1970.5	1252.0	1.0	22.238761206506087	533.3880893142573
bumblebox-01_2023-10-28_03-05-03	1	2023-10-28_03-05-03	50	10	2399.75	161.25	2371.5	166.0	2.0	1.25	1659.8419322893221
bumblebox-01_2023-10-28_03-05-03	1	2023-10-28_03-05-03	50	11	1762.75	1052.5	1784.0	1074.0	1.0	1.0	594.8073373749196
bumblebox-01_2023-10-28_03-05-03	1	2023-10-28_03-05-03	50	12	2035.0	1939.5	2046.5	1942.5	2.0	2.23606797749979	506.7753798681382
bumblebox-01_2023-10-28_03-05-03	1	2023-10-28_03-05-03	50	13	1399.75	2549.5	1405.5	2576.5	1.0	14.346166735403573	945.6941392219144
bumblebox-01_2023-10-28_03-05-03	1	2023-10-28_03-05-03	50	14	1217.25	2218.75	1218.5	2188.5	1.0	1.0307764064044151	717.7818668424054
bumblebox-01_2023-10-28_03-05-03	1	2023-10-28_03-05-03	50	15	2206.75	1795.5	2178.5	1781.0	1.0	9.503288904374106	597.6950008571149
bumblebox-01_2023-10-28_03-05-03	1	2023-10-28_03-05-03	51	0	1594.0	1364.0	1620.0	1343.0	1.0	2.692582403567252	266.3731314240011
bumblebox-01_2023-10-28_03-05-03	1	2023-10-28_03-05-03	51	1	1625.0	2663.0	1596.0	2675.0	1.0	3.010398644698074	1034.8460841458023
bumblebox-01_2023-10-28_03-05-03	1	2023-10-28_03-05-03	51	3	1180.25	1196.5	1154.5	1214.0	1.0	0.5590169943749475	622.1365886341644
bumblebox-01_2023-10-28_03-05-03	1	2023-10-28_03-05-03	51	5	534.5	1770.75	532.5	1798.0	1.0	0.3535533905932738	1103.0280804589663
bumblebox-01_2023-10-28_03-05-03	1	2023-10-28_03-05-03	51	8	1971.5	1222.5	1945.0	1235.0	1.0	34.763486591537394	531.3795806963152
bumblebox-01_2023-10-28_03-05-03	1	2023-10-28_03-05-03	51	10	2400.25	161.25	2372.5	166.0	1.0	0.5	1657.640247640957
bumblebox-01_2023-10-28_03-05-03	1	2023-10-28_03-05-03	51	11	1762.25	1052.25	1782.5	1073.5	1.0	0.5590169943749475	591.2877392599762
bumblebox-01_2023-10-28_03-05-03	1	2023-10-28_03-05-03	51	12	2034.0	1940.75	2045.5	1944.0	1.0	1.6007810593582121	512.1793594835619
bumblebox-01_2023-10-28_03-05-03	1	2023-10-28_03-05-03	51	13	1405.0	2540.75	1411.5	2567.5	1.0	10.204165815979275	939.506720624804
bumblebox-01_2023-10-28_03-05-03	1	2023-10-28_03-05-03	51	14	1217.0	2218.25	1218.0	2188.0	1.0	0.5590169943749475	719.2722274563939
bumblebox-01_2023-10-28_03-05-03	1	2023-10-28_03-05-03	51	15	2187.25	1779.75	2158.0	1765.0	1.0	25.066162450602604	579.1678471260539
