## Supplementary material for "The BumbleBox: An open-source platform for quantifying behavior in bumblebee colonies": Sample BumbleBox Data Output: bumblebox-01_2023-10-28_03-10-02_averages.csv

filename	ID	average distance from center	average speed	frames tracked in video
bumblebox-01_2023-10-28_03-10-02	0	342.0	11.0	49
bumblebox-01_2023-10-28_03-10-02	1	653.0	12.0	52
bumblebox-01_2023-10-28_03-10-02	2	134.0	62.0	6
bumblebox-01_2023-10-28_03-10-02	3	1212.0	12.0	52
bumblebox-01_2023-10-28_03-10-02	5	1475.0	1.0	39
bumblebox-01_2023-10-28_03-10-02	8	389.0	52.0	36
bumblebox-01_2023-10-28_03-10-02	9	250.0	41.0	12
bumblebox-01_2023-10-28_03-10-02	10	1195.0	5.0	52
bumblebox-01_2023-10-28_03-10-02	11	205.0	5.0	52
bumblebox-01_2023-10-28_03-10-02	12	572.0	32.0	42
bumblebox-01_2023-10-28_03-10-02	13	806.0	4.0	52
bumblebox-01_2023-10-28_03-10-02	14	1064.0	0.0	42
bumblebox-01_2023-10-28_03-10-02	15	375.0	84.0	17
bumblebox-01_2023-10-28_03-10-02	17	1208.0		1
