## Supplementary material for "The BumbleBox: An open-source platform for quantifying behavior in bumblebee colonies": Sample BumbleBox Data Output: bumblebox-01_2023-10-28_03-10-02_contacts.csv

	frame	ID	0	1	3	5	8	10	11	12	13	14	15	9	17	2
0	0	0		0.0	0.0	0.0	0.0	0.0	0.0	0.0	0.0	0.0
1	0	1	0.0		0.0	0.0	0.0	0.0	0.0	0.0	0.0	0.0
2	0	3	0.0	0.0		0.0	0.0	0.0	0.0	0.0	0.0	0.0
3	0	5	0.0	0.0	0.0		0.0	0.0	0.0	0.0	0.0	0.0
4	0	8	0.0	0.0	0.0	0.0		0.0	0.0	0.0	0.0	0.0
5	0	10	0.0	0.0	0.0	0.0	0.0		0.0	0.0	0.0	0.0
6	0	11	0.0	0.0	0.0	0.0	0.0	0.0		0.0	0.0	0.0
7	0	12	0.0	0.0	0.0	0.0	0.0	0.0	0.0		0.0	0.0
8	0	13	0.0	0.0	0.0	0.0	0.0	0.0	0.0	0.0		0.0
9	0	14	0.0	0.0	0.0	0.0	0.0	0.0	0.0	0.0	0.0
10	1	0		0.0	0.0		0.0	0.0	0.0	0.0	0.0
11	1	1	0.0		0.0		0.0	0.0	0.0	0.0	0.0
12	1	3	0.0	0.0			0.0	0.0	0.0	0.0	0.0
13	1	8	0.0	0.0	0.0			0.0	0.0	0.0	0.0
14	1	10	0.0	0.0	0.0		0.0		0.0	0.0	0.0
15	1	11	0.0	0.0	0.0		0.0	0.0		0.0	0.0
16	1	12	0.0	0.0	0.0		0.0	0.0	0.0		0.0
17	1	13	0.0	0.0	0.0		0.0	0.0	0.0	0.0
18	2	0		0.0	0.0	0.0	0.0	0.0	0.0	0.0	0.0	0.0
19	2	1	0.0		0.0	0.0	0.0	0.0	0.0	0.0	0.0	0.0
20	2	3	0.0	0.0		0.0	0.0	0.0	0.0	0.0	0.0	0.0
21	2	5	0.0	0.0	0.0		0.0	0.0	0.0	0.0	0.0	0.0
22	2	8	0.0	0.0	0.0	0.0		0.0	0.0	0.0	0.0	0.0
23	2	10	0.0	0.0	0.0	0.0	0.0		0.0	0.0	0.0	0.0
24	2	11	0.0	0.0	0.0	0.0	0.0	0.0		0.0	0.0	0.0
25	2	12	0.0	0.0	0.0	0.0	0.0	0.0	0.0		0.0	0.0
26	2	13	0.0	0.0	0.0	0.0	0.0	0.0	0.0	0.0		0.0
27	2	14	0.0	0.0	0.0	0.0	0.0	0.0	0.0	0.0	0.0
28	3	0		0.0	0.0	0.0	0.0	0.0	0.0	0.0	0.0		0.0
29	3	1	0.0		0.0	0.0	0.0	0.0	0.0	0.0	0.0		0.0
30	3	3	0.0	0.0		0.0	0.0	0.0	0.0	0.0	0.0		0.0
31	3	5	0.0	0.0	0.0		0.0	0.0	0.0	0.0	0.0		0.0
32	3	8	0.0	0.0	0.0	0.0		0.0	0.0	0.0	0.0		0.0
33	3	10	0.0	0.0	0.0	0.0	0.0		0.0	0.0	0.0		0.0
34	3	11	0.0	0.0	0.0	0.0	0.0	0.0		0.0	0.0		0.0
35	3	12	0.0	0.0	0.0	0.0	0.0	0.0	0.0		0.0		0.0
36	3	13	0.0	0.0	0.0	0.0	0.0	0.0	0.0	0.0			0.0
37	3	15	0.0	0.0	0.0	0.0	0.0	0.0	0.0	0.0	0.0
38	4	0		0.0	0.0	0.0	0.0	0.0	0.0	0.0	0.0	0.0	0.0
39	4	1	0.0		0.0	0.0	0.0	0.0	0.0	0.0	0.0	0.0	0.0
40	4	3	0.0	0.0		0.0	0.0	0.0	0.0	0.0	0.0	0.0	0.0
41	4	5	0.0	0.0	0.0		0.0	0.0	0.0	0.0	0.0	0.0	0.0
42	4	8	0.0	0.0	0.0	0.0		0.0	0.0	0.0	0.0	0.0	0.0
43	4	10	0.0	0.0	0.0	0.0	0.0		0.0	0.0	0.0	0.0	0.0
44	4	11	0.0	0.0	0.0	0.0	0.0	0.0		0.0	0.0	0.0	0.0
45	4	12	0.0	0.0	0.0	0.0	0.0	0.0	0.0		0.0	0.0	0.0
46	4	13	0.0	0.0	0.0	0.0	0.0	0.0	0.0	0.0		0.0	0.0
47	4	14	0.0	0.0	0.0	0.0	0.0	0.0	0.0	0.0	0.0		0.0
48	4	15	0.0	0.0	0.0	0.0	0.0	0.0	0.0	0.0	0.0	0.0
49	5	0		0.0	0.0	0.0	0.0	0.0	0.0	0.0	0.0		1.0
50	5	1	0.0		0.0	0.0	0.0	0.0	0.0	0.0	0.0		0.0
51	5	3	0.0	0.0		0.0	0.0	0.0	0.0	0.0	0.0		0.0
52	5	5	0.0	0.0	0.0		0.0	0.0	0.0	0.0	0.0		0.0
53	5	8	0.0	0.0	0.0	0.0		0.0	0.0	0.0	0.0		0.0
54	5	10	0.0	0.0	0.0	0.0	0.0		0.0	0.0	0.0		0.0
55	5	11	0.0	0.0	0.0	0.0	0.0	0.0		0.0	0.0		0.0
56	5	12	0.0	0.0	0.0	0.0	0.0	0.0	0.0		0.0		0.0
57	5	13	0.0	0.0	0.0	0.0	0.0	0.0	0.0	0.0			0.0
58	5	15	1.0	0.0	0.0	0.0	0.0	0.0	0.0	0.0	0.0
59	6	0		0.0	0.0		0.0	0.0	0.0	0.0	0.0		0.0
60	6	1	0.0		0.0		0.0	0.0	0.0	0.0	0.0		0.0
61	6	3	0.0	0.0			0.0	0.0	0.0	0.0	0.0		0.0
62	6	8	0.0	0.0	0.0			0.0	0.0	0.0	0.0		0.0
63	6	10	0.0	0.0	0.0		0.0		0.0	0.0	0.0		0.0
64	6	11	0.0	0.0	0.0		0.0	0.0		0.0	0.0		0.0
65	6	12	0.0	0.0	0.0		0.0	0.0	0.0		0.0		0.0
66	6	13	0.0	0.0	0.0		0.0	0.0	0.0	0.0			0.0
67	6	15	0.0	0.0	0.0		0.0	0.0	0.0	0.0	0.0
68	7	0		0.0	0.0	0.0	0.0	0.0	0.0	0.0	0.0	0.0	0.0
69	7	1	0.0		0.0	0.0	0.0	0.0	0.0	0.0	0.0	0.0	0.0
70	7	3	0.0	0.0		0.0	0.0	0.0	0.0	0.0	0.0	0.0	0.0
71	7	5	0.0	0.0	0.0		0.0	0.0	0.0	0.0	0.0	0.0	0.0
72	7	8	0.0	0.0	0.0	0.0		0.0	0.0	0.0	0.0	0.0	0.0
73	7	10	0.0	0.0	0.0	0.0	0.0		0.0	0.0	0.0	0.0	0.0
74	7	11	0.0	0.0	0.0	0.0	0.0	0.0		0.0	0.0	0.0	0.0
75	7	12	0.0	0.0	0.0	0.0	0.0	0.0	0.0		0.0	0.0	0.0
76	7	13	0.0	0.0	0.0	0.0	0.0	0.0	0.0	0.0		0.0	0.0
77	7	14	0.0	0.0	0.0	0.0	0.0	0.0	0.0	0.0	0.0		0.0
78	7	15	0.0	0.0	0.0	0.0	0.0	0.0	0.0	0.0	0.0	0.0
79	8	1			0.0	0.0	0.0	0.0	0.0	0.0	0.0	0.0	0.0
80	8	3		0.0		0.0	0.0	0.0	0.0	0.0	0.0	0.0	0.0
81	8	5		0.0	0.0		0.0	0.0	0.0	0.0	0.0	0.0	0.0
82	8	8		0.0	0.0	0.0		0.0	0.0	0.0	0.0	0.0	0.0
83	8	10		0.0	0.0	0.0	0.0		0.0	0.0	0.0	0.0	0.0
84	8	11		0.0	0.0	0.0	0.0	0.0		0.0	0.0	0.0	0.0
85	8	12		0.0	0.0	0.0	0.0	0.0	0.0		0.0	0.0	0.0
86	8	13		0.0	0.0	0.0	0.0	0.0	0.0	0.0		0.0	0.0
87	8	14		0.0	0.0	0.0	0.0	0.0	0.0	0.0	0.0		0.0
88	8	15		0.0	0.0	0.0	0.0	0.0	0.0	0.0	0.0	0.0
89	9	1			0.0	0.0	0.0	0.0	0.0	0.0	0.0	0.0	0.0
90	9	3		0.0		0.0	0.0	0.0	0.0	0.0	0.0	0.0	0.0
91	9	5		0.0	0.0		0.0	0.0	0.0	0.0	0.0	0.0	0.0
92	9	8		0.0	0.0	0.0		0.0	0.0	0.0	0.0	0.0	0.0
93	9	10		0.0	0.0	0.0	0.0		0.0	0.0	0.0	0.0	0.0
94	9	11		0.0	0.0	0.0	0.0	0.0		0.0	0.0	0.0	0.0
95	9	12		0.0	0.0	0.0	0.0	0.0	0.0		0.0	0.0	0.0
96	9	13		0.0	0.0	0.0	0.0	0.0	0.0	0.0		0.0	0.0
97	9	14		0.0	0.0	0.0	0.0	0.0	0.0	0.0	0.0		0.0
98	9	15		0.0	0.0	0.0	0.0	0.0	0.0	0.0	0.0	0.0
99	10	1			0.0		0.0	0.0	0.0	0.0	0.0	0.0	0.0
100	10	3		0.0			0.0	0.0	0.0	0.0	0.0	0.0	0.0
101	10	8		0.0	0.0			0.0	0.0	0.0	0.0	0.0	0.0
102	10	10		0.0	0.0		0.0		0.0	0.0	0.0	0.0	0.0
103	10	11		0.0	0.0		0.0	0.0		0.0	0.0	0.0	0.0
104	10	12		0.0	0.0		0.0	0.0	0.0		0.0	0.0	0.0
105	10	13		0.0	0.0		0.0	0.0	0.0	0.0		0.0	0.0
106	10	14		0.0	0.0		0.0	0.0	0.0	0.0	0.0		0.0
107	10	15		0.0	0.0		0.0	0.0	0.0	0.0	0.0	0.0
108	11	0		0.0	0.0		0.0	0.0	0.0	0.0	0.0	0.0	0.0
109	11	1	0.0		0.0		0.0	0.0	0.0	0.0	0.0	0.0	0.0
110	11	3	0.0	0.0			0.0	0.0	0.0	0.0	0.0	0.0	0.0
111	11	8	0.0	0.0	0.0			0.0	0.0	0.0	0.0	0.0	0.0
112	11	10	0.0	0.0	0.0		0.0		0.0	0.0	0.0	0.0	0.0
113	11	11	0.0	0.0	0.0		0.0	0.0		0.0	0.0	0.0	0.0
114	11	12	0.0	0.0	0.0		0.0	0.0	0.0		0.0	0.0	0.0
115	11	13	0.0	0.0	0.0		0.0	0.0	0.0	0.0		0.0	0.0
116	11	14	0.0	0.0	0.0		0.0	0.0	0.0	0.0	0.0		0.0
117	11	15	0.0	0.0	0.0		0.0	0.0	0.0	0.0	0.0	0.0
118	12	0		0.0	0.0	0.0	0.0	0.0	0.0	0.0	0.0	0.0	0.0
119	12	1	0.0		0.0	0.0	0.0	0.0	0.0	0.0	0.0	0.0	0.0
120	12	3	0.0	0.0		0.0	0.0	0.0	0.0	0.0	0.0	0.0	0.0
121	12	5	0.0	0.0	0.0		0.0	0.0	0.0	0.0	0.0	0.0	0.0
122	12	8	0.0	0.0	0.0	0.0		0.0	0.0	0.0	0.0	0.0	0.0
123	12	10	0.0	0.0	0.0	0.0	0.0		0.0	0.0	0.0	0.0	0.0
124	12	11	0.0	0.0	0.0	0.0	0.0	0.0		0.0	0.0	0.0	0.0
125	12	12	0.0	0.0	0.0	0.0	0.0	0.0	0.0		0.0	0.0	0.0
126	12	13	0.0	0.0	0.0	0.0	0.0	0.0	0.0	0.0		0.0	0.0
127	12	14	0.0	0.0	0.0	0.0	0.0	0.0	0.0	0.0	0.0		0.0
128	12	15	0.0	0.0	0.0	0.0	0.0	0.0	0.0	0.0	0.0	0.0
129	13	0		0.0	0.0	0.0	0.0	0.0	0.0		0.0	0.0	0.0
130	13	1	0.0		0.0	0.0	0.0	0.0	0.0		0.0	0.0	0.0
131	13	3	0.0	0.0		0.0	0.0	0.0	0.0		0.0	0.0	0.0
132	13	5	0.0	0.0	0.0		0.0	0.0	0.0		0.0	0.0	0.0
133	13	8	0.0	0.0	0.0	0.0		0.0	0.0		0.0	0.0	0.0
134	13	10	0.0	0.0	0.0	0.0	0.0		0.0		0.0	0.0	0.0
135	13	11	0.0	0.0	0.0	0.0	0.0	0.0			0.0	0.0	0.0
136	13	13	0.0	0.0	0.0	0.0	0.0	0.0	0.0			0.0	0.0
137	13	14	0.0	0.0	0.0	0.0	0.0	0.0	0.0		0.0		0.0
138	13	15	0.0	0.0	0.0	0.0	0.0	0.0	0.0		0.0	0.0
139	14	0		0.0	0.0	0.0	0.0	0.0	0.0		0.0	0.0	0.0
140	14	1	0.0		0.0	0.0	0.0	0.0	0.0		0.0	0.0	0.0
141	14	3	0.0	0.0		0.0	0.0	0.0	0.0		0.0	0.0	0.0
142	14	5	0.0	0.0	0.0		0.0	0.0	0.0		0.0	0.0	0.0
143	14	8	0.0	0.0	0.0	0.0		0.0	0.0		0.0	0.0	0.0
144	14	10	0.0	0.0	0.0	0.0	0.0		0.0		0.0	0.0	0.0
145	14	11	0.0	0.0	0.0	0.0	0.0	0.0			0.0	0.0	0.0
146	14	13	0.0	0.0	0.0	0.0	0.0	0.0	0.0			0.0	0.0
147	14	14	0.0	0.0	0.0	0.0	0.0	0.0	0.0		0.0		0.0
148	14	15	0.0	0.0	0.0	0.0	0.0	0.0	0.0		0.0	0.0
149	15	0		0.0	0.0		0.0	0.0	0.0		0.0	0.0	0.0
150	15	1	0.0		0.0		0.0	0.0	0.0		0.0	0.0	0.0
151	15	3	0.0	0.0			0.0	0.0	0.0		0.0	0.0	0.0
152	15	8	0.0	0.0	0.0			0.0	0.0		0.0	0.0	0.0
153	15	10	0.0	0.0	0.0		0.0		0.0		0.0	0.0	0.0
154	15	11	0.0	0.0	0.0		0.0	0.0			0.0	0.0	0.0
155	15	13	0.0	0.0	0.0		0.0	0.0	0.0			0.0	0.0
156	15	14	0.0	0.0	0.0		0.0	0.0	0.0		0.0		0.0
157	15	15	0.0	0.0	0.0		0.0	0.0	0.0		0.0	0.0
158	16	0		0.0	0.0	0.0	0.0	0.0	0.0		0.0	0.0	0.0
159	16	1	0.0		0.0	0.0	0.0	0.0	0.0		0.0	0.0	0.0
160	16	3	0.0	0.0		0.0	0.0	0.0	0.0		0.0	0.0	0.0
161	16	5	0.0	0.0	0.0		0.0	0.0	0.0		0.0	0.0	0.0
162	16	8	0.0	0.0	0.0	0.0		0.0	0.0		0.0	0.0	0.0
163	16	10	0.0	0.0	0.0	0.0	0.0		0.0		0.0	0.0	0.0
164	16	11	0.0	0.0	0.0	0.0	0.0	0.0			0.0	0.0	0.0
165	16	13	0.0	0.0	0.0	0.0	0.0	0.0	0.0			0.0	0.0
166	16	14	0.0	0.0	0.0	0.0	0.0	0.0	0.0		0.0		0.0
167	16	15	0.0	0.0	0.0	0.0	0.0	0.0	0.0		0.0	0.0
168	17	0		0.0	0.0		0.0	0.0	0.0		0.0	0.0
169	17	1	0.0		0.0		0.0	0.0	0.0		0.0	0.0
170	17	3	0.0	0.0			0.0	0.0	0.0		0.0	0.0
171	17	8	0.0	0.0	0.0			0.0	0.0		0.0	0.0
172	17	10	0.0	0.0	0.0		0.0		0.0		0.0	0.0
173	17	11	0.0	0.0	0.0		0.0	0.0			0.0	0.0
174	17	13	0.0	0.0	0.0		0.0	0.0	0.0			0.0
175	17	14	0.0	0.0	0.0		0.0	0.0	0.0		0.0
176	18	0		0.0	0.0	0.0		0.0	0.0		0.0	0.0
177	18	1	0.0		0.0	0.0		0.0	0.0		0.0	0.0
178	18	3	0.0	0.0		0.0		0.0	0.0		0.0	0.0
179	18	5	0.0	0.0	0.0			0.0	0.0		0.0	0.0
180	18	10	0.0	0.0	0.0	0.0			0.0		0.0	0.0
181	18	11	0.0	0.0	0.0	0.0		0.0			0.0	0.0
182	18	13	0.0	0.0	0.0	0.0		0.0	0.0			0.0
183	18	14	0.0	0.0	0.0	0.0		0.0	0.0		0.0
184	19	0		0.0	0.0	0.0		0.0	0.0		0.0
185	19	1	0.0		0.0	0.0		0.0	0.0		0.0
186	19	3	0.0	0.0		0.0		0.0	0.0		0.0
187	19	5	0.0	0.0	0.0			0.0	0.0		0.0
188	19	10	0.0	0.0	0.0	0.0			0.0		0.0
189	19	11	0.0	0.0	0.0	0.0		0.0			0.0
190	19	13	0.0	0.0	0.0	0.0		0.0	0.0
191	20	0		0.0	0.0	0.0		0.0	0.0		0.0
192	20	1	0.0		0.0	0.0		0.0	0.0		0.0
193	20	3	0.0	0.0		0.0		0.0	0.0		0.0
194	20	5	0.0	0.0	0.0			0.0	0.0		0.0
195	20	10	0.0	0.0	0.0	0.0			0.0		0.0
196	20	11	0.0	0.0	0.0	0.0		0.0			0.0
197	20	13	0.0	0.0	0.0	0.0		0.0	0.0
198	21	0		0.0	0.0			0.0	0.0	0.0	0.0	0.0
199	21	1	0.0		0.0			0.0	0.0	0.0	0.0	0.0
200	21	3	0.0	0.0				0.0	0.0	0.0	0.0	0.0
201	21	10	0.0	0.0	0.0				0.0	0.0	0.0	0.0
202	21	11	0.0	0.0	0.0			0.0		0.0	0.0	0.0
203	21	12	0.0	0.0	0.0			0.0	0.0		0.0	0.0
204	21	13	0.0	0.0	0.0			0.0	0.0	0.0		0.0
205	21	14	0.0	0.0	0.0			0.0	0.0	0.0	0.0
206	22	0		0.0	0.0	0.0		0.0	0.0		0.0
207	22	1	0.0		0.0	0.0		0.0	0.0		0.0
208	22	3	0.0	0.0		0.0		0.0	0.0		0.0
209	22	5	0.0	0.0	0.0			0.0	0.0		0.0
210	22	10	0.0	0.0	0.0	0.0			0.0		0.0
211	22	11	0.0	0.0	0.0	0.0		0.0			0.0
212	22	13	0.0	0.0	0.0	0.0		0.0	0.0
213	23	0		0.0	0.0	0.0		0.0	0.0		0.0	0.0
214	23	1	0.0		0.0	0.0		0.0	0.0		0.0	0.0
215	23	3	0.0	0.0		0.0		0.0	0.0		0.0	0.0
216	23	5	0.0	0.0	0.0			0.0	0.0		0.0	0.0
217	23	10	0.0	0.0	0.0	0.0			0.0		0.0	0.0
218	23	11	0.0	0.0	0.0	0.0		0.0			0.0	0.0
219	23	13	0.0	0.0	0.0	0.0		0.0	0.0			0.0
220	23	14	0.0	0.0	0.0	0.0		0.0	0.0		0.0
221	24	0		0.0	0.0			0.0	0.0	0.0	0.0	0.0
222	24	1	0.0		0.0			0.0	0.0	0.0	0.0	0.0
223	24	3	0.0	0.0				0.0	0.0	0.0	0.0	0.0
224	24	10	0.0	0.0	0.0				0.0	0.0	0.0	0.0
225	24	11	0.0	0.0	0.0			0.0		0.0	0.0	0.0
226	24	12	0.0	0.0	0.0			0.0	0.0		0.0	0.0
227	24	13	0.0	0.0	0.0			0.0	0.0	0.0		0.0
228	24	14	0.0	0.0	0.0			0.0	0.0	0.0	0.0
229	25	0		0.0	0.0			0.0	0.0	0.0	0.0	0.0
230	25	1	0.0		0.0			0.0	0.0	0.0	0.0	0.0
231	25	3	0.0	0.0				0.0	0.0	0.0	0.0	0.0
232	25	10	0.0	0.0	0.0				0.0	0.0	0.0	0.0
233	25	11	0.0	0.0	0.0			0.0		0.0	0.0	0.0
234	25	12	0.0	0.0	0.0			0.0	0.0		0.0	0.0
235	25	13	0.0	0.0	0.0			0.0	0.0	0.0		0.0
236	25	14	0.0	0.0	0.0			0.0	0.0	0.0	0.0
237	26	0		0.0	0.0	0.0	0.0	0.0	0.0	0.0	0.0
238	26	1	0.0		0.0	0.0	0.0	0.0	0.0	0.0	0.0
239	26	3	0.0	0.0		0.0	0.0	0.0	0.0	0.0	0.0
240	26	5	0.0	0.0	0.0		0.0	0.0	0.0	0.0	0.0
241	26	8	0.0	0.0	0.0	0.0		0.0	0.0	0.0	0.0
242	26	10	0.0	0.0	0.0	0.0	0.0		0.0	0.0	0.0
243	26	11	0.0	0.0	0.0	0.0	0.0	0.0		0.0	0.0
244	26	12	0.0	0.0	0.0	0.0	0.0	0.0	0.0		0.0
245	26	13	0.0	0.0	0.0	0.0	0.0	0.0	0.0	0.0
246	27	0		0.0	0.0	0.0	0.0	0.0	0.0	0.0	0.0			0.0
247	27	1	0.0		0.0	0.0	0.0	0.0	0.0	0.0	0.0			0.0
248	27	3	0.0	0.0		0.0	0.0	0.0	0.0	0.0	0.0			0.0
249	27	5	0.0	0.0	0.0		0.0	0.0	0.0	0.0	0.0			0.0
250	27	8	0.0	0.0	0.0	0.0		0.0	0.0	0.0	0.0			0.0
251	27	9	0.0	0.0	0.0	0.0	0.0	0.0	0.0	0.0	0.0
252	27	10	0.0	0.0	0.0	0.0	0.0		0.0	0.0	0.0			0.0
253	27	11	0.0	0.0	0.0	0.0	0.0	0.0		0.0	0.0			0.0
254	27	12	0.0	0.0	0.0	0.0	0.0	0.0	0.0		0.0			0.0
255	27	13	0.0	0.0	0.0	0.0	0.0	0.0	0.0	0.0				0.0
256	28	0		0.0	0.0		0.0	0.0	0.0	0.0	0.0	0.0		0.0
257	28	1	0.0		0.0		0.0	0.0	0.0	0.0	0.0	0.0		0.0
258	28	3	0.0	0.0			0.0	0.0	0.0	0.0	0.0	0.0		0.0
259	28	8	0.0	0.0	0.0			0.0	0.0	0.0	0.0	0.0		0.0
260	28	9	0.0	0.0	0.0		0.0	0.0	0.0	0.0	0.0	0.0
261	28	10	0.0	0.0	0.0		0.0		0.0	0.0	0.0	0.0		0.0
262	28	11	0.0	0.0	0.0		0.0	0.0		0.0	0.0	0.0		0.0
263	28	12	0.0	0.0	0.0		0.0	0.0	0.0		0.0	0.0		0.0
264	28	13	0.0	0.0	0.0		0.0	0.0	0.0	0.0		0.0		0.0
265	28	14	0.0	0.0	0.0		0.0	0.0	0.0	0.0	0.0			0.0
266	29	0		0.0	0.0	0.0	0.0	0.0	0.0	0.0	0.0	0.0		0.0
267	29	1	0.0		0.0	0.0	0.0	0.0	0.0	0.0	0.0	0.0		0.0
268	29	3	0.0	0.0		0.0	0.0	0.0	0.0	0.0	0.0	0.0		0.0
269	29	5	0.0	0.0	0.0		0.0	0.0	0.0	0.0	0.0	0.0		0.0
270	29	8	0.0	0.0	0.0	0.0		0.0	0.0	0.0	0.0	0.0		0.0
271	29	9	0.0	0.0	0.0	0.0	0.0	0.0	0.0	0.0	0.0	0.0
272	29	10	0.0	0.0	0.0	0.0	0.0		0.0	0.0	0.0	0.0		0.0
273	29	11	0.0	0.0	0.0	0.0	0.0	0.0		0.0	0.0	0.0		0.0
274	29	12	0.0	0.0	0.0	0.0	0.0	0.0	0.0		0.0	0.0		0.0
275	29	13	0.0	0.0	0.0	0.0	0.0	0.0	0.0	0.0		0.0		0.0
276	29	14	0.0	0.0	0.0	0.0	0.0	0.0	0.0	0.0	0.0			0.0
277	30	0		0.0	0.0	0.0	0.0	0.0	0.0	0.0	0.0	0.0		0.0
278	30	1	0.0		0.0	0.0	0.0	0.0	0.0	0.0	0.0	0.0		0.0
279	30	3	0.0	0.0		0.0	0.0	0.0	0.0	0.0	0.0	0.0		0.0
280	30	5	0.0	0.0	0.0		0.0	0.0	0.0	0.0	0.0	0.0		0.0
281	30	8	0.0	0.0	0.0	0.0		0.0	0.0	0.0	0.0	0.0		0.0
282	30	9	0.0	0.0	0.0	0.0	0.0	0.0	0.0	0.0	0.0	0.0
283	30	10	0.0	0.0	0.0	0.0	0.0		0.0	0.0	0.0	0.0		0.0
284	30	11	0.0	0.0	0.0	0.0	0.0	0.0		0.0	0.0	0.0		0.0
285	30	12	0.0	0.0	0.0	0.0	0.0	0.0	0.0		0.0	0.0		0.0
286	30	13	0.0	0.0	0.0	0.0	0.0	0.0	0.0	0.0		0.0		0.0
287	30	14	0.0	0.0	0.0	0.0	0.0	0.0	0.0	0.0	0.0			0.0
288	31	0		0.0	0.0	0.0	0.0	0.0	0.0	0.0	0.0	0.0		0.0
289	31	1	0.0		0.0	0.0	0.0	0.0	0.0	0.0	0.0	0.0		0.0
290	31	3	0.0	0.0		0.0	0.0	0.0	0.0	0.0	0.0	0.0		0.0
291	31	5	0.0	0.0	0.0		0.0	0.0	0.0	0.0	0.0	0.0		0.0
292	31	8	0.0	0.0	0.0	0.0		0.0	0.0	0.0	0.0	0.0		0.0
293	31	9	0.0	0.0	0.0	0.0	0.0	0.0	0.0	0.0	0.0	0.0
294	31	10	0.0	0.0	0.0	0.0	0.0		0.0	0.0	0.0	0.0		0.0
295	31	11	0.0	0.0	0.0	0.0	0.0	0.0		0.0	0.0	0.0		0.0
296	31	12	0.0	0.0	0.0	0.0	0.0	0.0	0.0		0.0	0.0		0.0
297	31	13	0.0	0.0	0.0	0.0	0.0	0.0	0.0	0.0		0.0		0.0
298	31	14	0.0	0.0	0.0	0.0	0.0	0.0	0.0	0.0	0.0			0.0
299	32	0		0.0	0.0	0.0	0.0	0.0	0.0	0.0	0.0	0.0		0.0
300	32	1	0.0		0.0	0.0	0.0	0.0	0.0	0.0	0.0	0.0		0.0
301	32	3	0.0	0.0		0.0	0.0	0.0	0.0	0.0	0.0	0.0		0.0
302	32	5	0.0	0.0	0.0		0.0	0.0	0.0	0.0	0.0	0.0		0.0
303	32	8	0.0	0.0	0.0	0.0		0.0	0.0	0.0	0.0	0.0		0.0
304	32	9	0.0	0.0	0.0	0.0	0.0	0.0	0.0	0.0	0.0	0.0
305	32	10	0.0	0.0	0.0	0.0	0.0		0.0	0.0	0.0	0.0		0.0
306	32	11	0.0	0.0	0.0	0.0	0.0	0.0		0.0	0.0	0.0		0.0
307	32	12	0.0	0.0	0.0	0.0	0.0	0.0	0.0		0.0	0.0		0.0
308	32	13	0.0	0.0	0.0	0.0	0.0	0.0	0.0	0.0		0.0		0.0
309	32	14	0.0	0.0	0.0	0.0	0.0	0.0	0.0	0.0	0.0			0.0
310	33	0		0.0	0.0	0.0	0.0	0.0	0.0	0.0	0.0	0.0		0.0
311	33	1	0.0		0.0	0.0	0.0	0.0	0.0	0.0	0.0	0.0		0.0
312	33	3	0.0	0.0		0.0	0.0	0.0	0.0	0.0	0.0	0.0		0.0
313	33	5	0.0	0.0	0.0		0.0	0.0	0.0	0.0	0.0	0.0		0.0
314	33	8	0.0	0.0	0.0	0.0		0.0	0.0	0.0	0.0	0.0		0.0
315	33	9	0.0	0.0	0.0	0.0	0.0	0.0	0.0	0.0	0.0	0.0
316	33	10	0.0	0.0	0.0	0.0	0.0		0.0	0.0	0.0	0.0		0.0
317	33	11	0.0	0.0	0.0	0.0	0.0	0.0		0.0	0.0	0.0		0.0
318	33	12	0.0	0.0	0.0	0.0	0.0	0.0	0.0		0.0	0.0		0.0
319	33	13	0.0	0.0	0.0	0.0	0.0	0.0	0.0	0.0		0.0		0.0
320	33	14	0.0	0.0	0.0	0.0	0.0	0.0	0.0	0.0	0.0			0.0
321	34	0		0.0	0.0	0.0	0.0	0.0	0.0	0.0	0.0	0.0	0.0	0.0	0.0
322	34	1	0.0		0.0	0.0	0.0	0.0	0.0	0.0	0.0	0.0	0.0	0.0	0.0
323	34	3	0.0	0.0		0.0	0.0	0.0	0.0	0.0	0.0	0.0	0.0	0.0	0.0
324	34	5	0.0	0.0	0.0		0.0	0.0	0.0	0.0	0.0	0.0	0.0	0.0	0.0
325	34	8	0.0	0.0	0.0	0.0		0.0	0.0	0.0	0.0	0.0	0.0	0.0	0.0
326	34	9	0.0	0.0	0.0	0.0	0.0	0.0	0.0	0.0	0.0	0.0	0.0		0.0
327	34	10	0.0	0.0	0.0	0.0	0.0		0.0	0.0	0.0	0.0	0.0	0.0	0.0
328	34	11	0.0	0.0	0.0	0.0	0.0	0.0		0.0	0.0	0.0	0.0	0.0	0.0
329	34	12	0.0	0.0	0.0	0.0	0.0	0.0	0.0		0.0	0.0	0.0	0.0	0.0
330	34	13	0.0	0.0	0.0	0.0	0.0	0.0	0.0	0.0		0.0	0.0	0.0	0.0
331	34	14	0.0	0.0	0.0	0.0	0.0	0.0	0.0	0.0	0.0		0.0	0.0	0.0
332	34	15	0.0	0.0	0.0	0.0	0.0	0.0	0.0	0.0	0.0	0.0		0.0	0.0
333	34	17	0.0	0.0	0.0	0.0	0.0	0.0	0.0	0.0	0.0	0.0	0.0	0.0
334	35	0		0.0	0.0			0.0	0.0	0.0	0.0	0.0	0.0
335	35	1	0.0		0.0			0.0	0.0	0.0	0.0	0.0	0.0
336	35	3	0.0	0.0				0.0	0.0	0.0	0.0	0.0	0.0
337	35	10	0.0	0.0	0.0				0.0	0.0	0.0	0.0	0.0
338	35	11	0.0	0.0	0.0			0.0		0.0	0.0	0.0	0.0
339	35	12	0.0	0.0	0.0			0.0	0.0		0.0	0.0	0.0
340	35	13	0.0	0.0	0.0			0.0	0.0	0.0		0.0	0.0
341	35	14	0.0	0.0	0.0			0.0	0.0	0.0	0.0		0.0
342	35	15	0.0	0.0	0.0			0.0	0.0	0.0	0.0	0.0
343	36	0		0.0	0.0	0.0	0.0	0.0	0.0	0.0	0.0	0.0
344	36	1	0.0		0.0	0.0	0.0	0.0	0.0	0.0	0.0	0.0
345	36	3	0.0	0.0		0.0	0.0	0.0	0.0	0.0	0.0	0.0
346	36	5	0.0	0.0	0.0		0.0	0.0	0.0	0.0	0.0	0.0
347	36	8	0.0	0.0	0.0	0.0		0.0	0.0	0.0	0.0	0.0
348	36	10	0.0	0.0	0.0	0.0	0.0		0.0	0.0	0.0	0.0
349	36	11	0.0	0.0	0.0	0.0	0.0	0.0		0.0	0.0	0.0
350	36	12	0.0	0.0	0.0	0.0	0.0	0.0	0.0		0.0	0.0
351	36	13	0.0	0.0	0.0	0.0	0.0	0.0	0.0	0.0		0.0
352	36	14	0.0	0.0	0.0	0.0	0.0	0.0	0.0	0.0	0.0
353	37	0		0.0	0.0	0.0	0.0	0.0	0.0	0.0	0.0	0.0	0.0
354	37	1	0.0		0.0	0.0	0.0	0.0	0.0	0.0	0.0	0.0	0.0
355	37	3	0.0	0.0		0.0	0.0	0.0	0.0	0.0	0.0	0.0	0.0
356	37	5	0.0	0.0	0.0		0.0	0.0	0.0	0.0	0.0	0.0	0.0
357	37	8	0.0	0.0	0.0	0.0		0.0	0.0	0.0	0.0	0.0	0.0
358	37	10	0.0	0.0	0.0	0.0	0.0		0.0	0.0	0.0	0.0	0.0
359	37	11	0.0	0.0	0.0	0.0	0.0	0.0		0.0	0.0	0.0	0.0
360	37	12	0.0	0.0	0.0	0.0	0.0	0.0	0.0		0.0	0.0	0.0
361	37	13	0.0	0.0	0.0	0.0	0.0	0.0	0.0	0.0		0.0	0.0
362	37	14	0.0	0.0	0.0	0.0	0.0	0.0	0.0	0.0	0.0		0.0
363	37	15	0.0	0.0	0.0	0.0	0.0	0.0	0.0	0.0	0.0	0.0
364	38	0		0.0	0.0	0.0	0.0	0.0	0.0	0.0	0.0	0.0
365	38	1	0.0		0.0	0.0	0.0	0.0	0.0	0.0	0.0	0.0
366	38	3	0.0	0.0		0.0	0.0	0.0	0.0	0.0	0.0	0.0
367	38	5	0.0	0.0	0.0		0.0	0.0	0.0	0.0	0.0	0.0
368	38	8	0.0	0.0	0.0	0.0		0.0	0.0	0.0	0.0	0.0
369	38	10	0.0	0.0	0.0	0.0	0.0		0.0	0.0	0.0	0.0
370	38	11	0.0	0.0	0.0	0.0	0.0	0.0		0.0	0.0	0.0
371	38	12	0.0	0.0	0.0	0.0	0.0	0.0	0.0		0.0	0.0
372	38	13	0.0	0.0	0.0	0.0	0.0	0.0	0.0	0.0		0.0
373	38	14	0.0	0.0	0.0	0.0	0.0	0.0	0.0	0.0	0.0
374	39	0		0.0	0.0	0.0		0.0	0.0	0.0	0.0	0.0
375	39	1	0.0		0.0	0.0		0.0	0.0	0.0	0.0	0.0
376	39	3	0.0	0.0		0.0		0.0	0.0	0.0	0.0	0.0
377	39	5	0.0	0.0	0.0			0.0	0.0	0.0	0.0	0.0
378	39	10	0.0	0.0	0.0	0.0			0.0	0.0	0.0	0.0
379	39	11	0.0	0.0	0.0	0.0		0.0		0.0	0.0	0.0
380	39	12	0.0	0.0	0.0	0.0		0.0	0.0		0.0	0.0
381	39	13	0.0	0.0	0.0	0.0		0.0	0.0	0.0		0.0
382	39	14	0.0	0.0	0.0	0.0		0.0	0.0	0.0	0.0
383	40	0		0.0	0.0	0.0	0.0	0.0	0.0	0.0	0.0	0.0
384	40	1	0.0		0.0	0.0	0.0	0.0	0.0	0.0	0.0	0.0
385	40	3	0.0	0.0		0.0	0.0	0.0	0.0	0.0	0.0	0.0
386	40	5	0.0	0.0	0.0		0.0	0.0	0.0	0.0	0.0	0.0
387	40	8	0.0	0.0	0.0	0.0		0.0	0.0	0.0	0.0	0.0
388	40	10	0.0	0.0	0.0	0.0	0.0		0.0	0.0	0.0	0.0
389	40	11	0.0	0.0	0.0	0.0	0.0	0.0		0.0	0.0	0.0
390	40	12	0.0	0.0	0.0	0.0	0.0	0.0	0.0		0.0	0.0
391	40	13	0.0	0.0	0.0	0.0	0.0	0.0	0.0	0.0		0.0
392	40	14	0.0	0.0	0.0	0.0	0.0	0.0	0.0	0.0	0.0
393	41	0		0.0	0.0	0.0	0.0	0.0	0.0	0.0	0.0	0.0
394	41	1	0.0		0.0	0.0	0.0	0.0	0.0	0.0	0.0	0.0
395	41	3	0.0	0.0		0.0	0.0	0.0	0.0	0.0	0.0	0.0
396	41	5	0.0	0.0	0.0		0.0	0.0	0.0	0.0	0.0	0.0
397	41	8	0.0	0.0	0.0	0.0		0.0	0.0	0.0	0.0	0.0
398	41	10	0.0	0.0	0.0	0.0	0.0		0.0	0.0	0.0	0.0
399	41	11	0.0	0.0	0.0	0.0	0.0	0.0		0.0	0.0	0.0
400	41	12	0.0	0.0	0.0	0.0	0.0	0.0	0.0		0.0	0.0
401	41	13	0.0	0.0	0.0	0.0	0.0	0.0	0.0	0.0		0.0
402	41	14	0.0	0.0	0.0	0.0	0.0	0.0	0.0	0.0	0.0
403	42	0		0.0	0.0	0.0	0.0	0.0	0.0	0.0	0.0	0.0				0.0
404	42	1	0.0		0.0	0.0	0.0	0.0	0.0	0.0	0.0	0.0				0.0
405	42	2	0.0	0.0	0.0	0.0	0.0	0.0	0.0	0.0	0.0	0.0
406	42	3	0.0	0.0		0.0	0.0	0.0	0.0	0.0	0.0	0.0				0.0
407	42	5	0.0	0.0	0.0		0.0	0.0	0.0	0.0	0.0	0.0				0.0
408	42	8	0.0	0.0	0.0	0.0		0.0	0.0	0.0	0.0	0.0				0.0
409	42	10	0.0	0.0	0.0	0.0	0.0		0.0	0.0	0.0	0.0				0.0
410	42	11	0.0	0.0	0.0	0.0	0.0	0.0		0.0	0.0	0.0				0.0
411	42	12	0.0	0.0	0.0	0.0	0.0	0.0	0.0		0.0	0.0				0.0
412	42	13	0.0	0.0	0.0	0.0	0.0	0.0	0.0	0.0		0.0				0.0
413	42	14	0.0	0.0	0.0	0.0	0.0	0.0	0.0	0.0	0.0					0.0
414	43	0		0.0	0.0	0.0	0.0	0.0	0.0	0.0	0.0	0.0				0.0
415	43	1	0.0		0.0	0.0	0.0	0.0	0.0	0.0	0.0	0.0				0.0
416	43	2	0.0	0.0	0.0	0.0	0.0	0.0	0.0	0.0	0.0	0.0
417	43	3	0.0	0.0		0.0	0.0	0.0	0.0	0.0	0.0	0.0				0.0
418	43	5	0.0	0.0	0.0		0.0	0.0	0.0	0.0	0.0	0.0				0.0
419	43	8	0.0	0.0	0.0	0.0		0.0	0.0	0.0	0.0	0.0				0.0
420	43	10	0.0	0.0	0.0	0.0	0.0		0.0	0.0	0.0	0.0				0.0
421	43	11	0.0	0.0	0.0	0.0	0.0	0.0		0.0	0.0	0.0				0.0
422	43	12	0.0	0.0	0.0	0.0	0.0	0.0	0.0		0.0	0.0				0.0
423	43	13	0.0	0.0	0.0	0.0	0.0	0.0	0.0	0.0		0.0				0.0
424	43	14	0.0	0.0	0.0	0.0	0.0	0.0	0.0	0.0	0.0					0.0
425	44	0		0.0	0.0			0.0	0.0	0.0	0.0	0.0				0.0
426	44	1	0.0		0.0			0.0	0.0	0.0	0.0	0.0				0.0
427	44	2	0.0	0.0	0.0			0.0	0.0	0.0	0.0	0.0
428	44	3	0.0	0.0				0.0	0.0	0.0	0.0	0.0				0.0
429	44	10	0.0	0.0	0.0				0.0	0.0	0.0	0.0				0.0
430	44	11	0.0	0.0	0.0			0.0		0.0	0.0	0.0				0.0
431	44	12	0.0	0.0	0.0			0.0	0.0		0.0	0.0				0.0
432	44	13	0.0	0.0	0.0			0.0	0.0	0.0		0.0				0.0
433	44	14	0.0	0.0	0.0			0.0	0.0	0.0	0.0					0.0
434	45	0		0.0	0.0	0.0		0.0	0.0	0.0	0.0	0.0				0.0
435	45	1	0.0		0.0	0.0		0.0	0.0	0.0	0.0	0.0				0.0
436	45	2	0.0	0.0	0.0	0.0		0.0	1.0	0.0	0.0	0.0
437	45	3	0.0	0.0		0.0		0.0	0.0	0.0	0.0	0.0				0.0
438	45	5	0.0	0.0	0.0			0.0	0.0	0.0	0.0	0.0				0.0
439	45	10	0.0	0.0	0.0	0.0			0.0	0.0	0.0	0.0				0.0
440	45	11	0.0	0.0	0.0	0.0		0.0		0.0	0.0	0.0				1.0
441	45	12	0.0	0.0	0.0	0.0		0.0	0.0		0.0	0.0				0.0
442	45	13	0.0	0.0	0.0	0.0		0.0	0.0	0.0		0.0				0.0
443	45	14	0.0	0.0	0.0	0.0		0.0	0.0	0.0	0.0					0.0
444	46	0		0.0	0.0	0.0		0.0	0.0	0.0	0.0					0.0
445	46	1	0.0		0.0	0.0		0.0	0.0	0.0	0.0					0.0
446	46	2	0.0	0.0	0.0	0.0		0.0	1.0	0.0	0.0
447	46	3	0.0	0.0		0.0		0.0	0.0	0.0	0.0					0.0
448	46	5	0.0	0.0	0.0			0.0	0.0	0.0	0.0					0.0
449	46	10	0.0	0.0	0.0	0.0			0.0	0.0	0.0					0.0
450	46	11	0.0	0.0	0.0	0.0		0.0		0.0	0.0					1.0
451	46	12	0.0	0.0	0.0	0.0		0.0	0.0		0.0					0.0
452	46	13	0.0	0.0	0.0	0.0		0.0	0.0	0.0						0.0
453	47	0		0.0	0.0	0.0		0.0	0.0	0.0	0.0	0.0				0.0
454	47	1	0.0		0.0	0.0		0.0	0.0	0.0	0.0	0.0				0.0
455	47	2	0.0	0.0	0.0	0.0		0.0	0.0	0.0	0.0	0.0
456	47	3	0.0	0.0		0.0		0.0	0.0	0.0	0.0	0.0				0.0
457	47	5	0.0	0.0	0.0			0.0	0.0	0.0	0.0	0.0				0.0
458	47	10	0.0	0.0	0.0	0.0			0.0	0.0	0.0	0.0				0.0
459	47	11	0.0	0.0	0.0	0.0		0.0		0.0	0.0	0.0				0.0
460	47	12	0.0	0.0	0.0	0.0		0.0	0.0		0.0	0.0				0.0
461	47	13	0.0	0.0	0.0	0.0		0.0	0.0	0.0		0.0				0.0
462	47	14	0.0	0.0	0.0	0.0		0.0	0.0	0.0	0.0					0.0
463	48	0		0.0	0.0	0.0		0.0	0.0	0.0	0.0	0.0		0.0
464	48	1	0.0		0.0	0.0		0.0	0.0	0.0	0.0	0.0		0.0
465	48	3	0.0	0.0		0.0		0.0	0.0	0.0	0.0	0.0		0.0
466	48	5	0.0	0.0	0.0			0.0	0.0	0.0	0.0	0.0		0.0
467	48	9	0.0	0.0	0.0	0.0		0.0	0.0	0.0	0.0	0.0
468	48	10	0.0	0.0	0.0	0.0			0.0	0.0	0.0	0.0		0.0
469	48	11	0.0	0.0	0.0	0.0		0.0		0.0	0.0	0.0		0.0
470	48	12	0.0	0.0	0.0	0.0		0.0	0.0		0.0	0.0		0.0
471	48	13	0.0	0.0	0.0	0.0		0.0	0.0	0.0		0.0		0.0
472	48	14	0.0	0.0	0.0	0.0		0.0	0.0	0.0	0.0			0.0
473	49	0		0.0	0.0	0.0		0.0	0.0	0.0	0.0	0.0		0.0
474	49	1	0.0		0.0	0.0		0.0	0.0	0.0	0.0	0.0		0.0
475	49	3	0.0	0.0		0.0		0.0	0.0	0.0	0.0	0.0		0.0
476	49	5	0.0	0.0	0.0			0.0	0.0	0.0	0.0	0.0		0.0
477	49	9	0.0	0.0	0.0	0.0		0.0	0.0	0.0	0.0	0.0
478	49	10	0.0	0.0	0.0	0.0			0.0	0.0	0.0	0.0		0.0
479	49	11	0.0	0.0	0.0	0.0		0.0		0.0	0.0	0.0		0.0
480	49	12	0.0	0.0	0.0	0.0		0.0	0.0		0.0	0.0		0.0
481	49	13	0.0	0.0	0.0	0.0		0.0	0.0	0.0		0.0		0.0
482	49	14	0.0	0.0	0.0	0.0		0.0	0.0	0.0	0.0			0.0
483	50	0		0.0	0.0		0.0	0.0	0.0	0.0	0.0	0.0		0.0
484	50	1	0.0		0.0		0.0	0.0	0.0	0.0	0.0	0.0		0.0
485	50	3	0.0	0.0			0.0	0.0	0.0	0.0	0.0	0.0		0.0
486	50	8	0.0	0.0	0.0			0.0	0.0	0.0	0.0	0.0		0.0
487	50	9	0.0	0.0	0.0		0.0	0.0	0.0	0.0	0.0	0.0
488	50	10	0.0	0.0	0.0		0.0		0.0	0.0	0.0	0.0		0.0
489	50	11	0.0	0.0	0.0		0.0	0.0		0.0	0.0	0.0		0.0
490	50	12	0.0	0.0	0.0		0.0	0.0	0.0		0.0	0.0		0.0
491	50	13	0.0	0.0	0.0		0.0	0.0	0.0	0.0		0.0		0.0
492	50	14	0.0	0.0	0.0		0.0	0.0	0.0	0.0	0.0			0.0
493	51	0		0.0	0.0	0.0	0.0	0.0	0.0	0.0	0.0	0.0		0.0
494	51	1	0.0		0.0	0.0	0.0	0.0	0.0	0.0	0.0	0.0		0.0
495	51	3	0.0	0.0		0.0	0.0	0.0	0.0	0.0	0.0	0.0		0.0
496	51	5	0.0	0.0	0.0		0.0	0.0	0.0	0.0	0.0	0.0		0.0
497	51	8	0.0	0.0	0.0	0.0		0.0	0.0	0.0	0.0	0.0		0.0
498	51	9	0.0	0.0	0.0	0.0	0.0	0.0	0.0	0.0	0.0	0.0
499	51	10	0.0	0.0	0.0	0.0	0.0		0.0	0.0	0.0	0.0		0.0
500	51	11	0.0	0.0	0.0	0.0	0.0	0.0		0.0	0.0	0.0		0.0
501	51	12	0.0	0.0	0.0	0.0	0.0	0.0	0.0		0.0	0.0		0.0
502	51	13	0.0	0.0	0.0	0.0	0.0	0.0	0.0	0.0		0.0		0.0
503	51	14	0.0	0.0	0.0	0.0	0.0	0.0	0.0	0.0	0.0			0.0
