## Supplementary material for "The BumbleBox: An open-source platform for quantifying behavior in bumblebee colonies": Sample BumbleBox Data Output: bumblebox-01_2023-10-28_03-10-02_noID.csv

filename	colony number	datetime	frame	ID	centroidX	centroidY	frontX	frontY
bumblebox-01_2023-10-28_03-10-02	01	2023-10-28_03-10-02	0	X	2937.0	2513.5	2966.0	2514.0
bumblebox-01_2023-10-28_03-10-02	01	2023-10-28_03-10-02	0	X	1148.0	2489.25	1159.5	2467.0
bumblebox-01_2023-10-28_03-10-02	01	2023-10-28_03-10-02	0	X	1147.0	2489.0	1175.5	2483.5
bumblebox-01_2023-10-28_03-10-02	01	2023-10-28_03-10-02	0	X	2832.25	2450.0	2846.5	2427.0
bumblebox-01_2023-10-28_03-10-02	01	2023-10-28_03-10-02	0	X	2944.25	2398.5	2953.0	2414.0
bumblebox-01_2023-10-28_03-10-02	01	2023-10-28_03-10-02	0	X	1072.5	2391.75	1079.5	2406.0
bumblebox-01_2023-10-28_03-10-02	01	2023-10-28_03-10-02	0	X	1942.75	2300.0	1989.0	2293.0
bumblebox-01_2023-10-28_03-10-02	01	2023-10-28_03-10-02	0	X	3019.0	1641.5	3038.0	1641.5
bumblebox-01_2023-10-28_03-10-02	01	2023-10-28_03-10-02	0	X	2760.25	1221.0	2757.5	1211.0
bumblebox-01_2023-10-28_03-10-02	01	2023-10-28_03-10-02	0	X	1109.75	682.75	1124.0	660.0
bumblebox-01_2023-10-28_03-10-02	01	2023-10-28_03-10-02	0	X	2997.25	286.5	2989.0	271.5
bumblebox-01_2023-10-28_03-10-02	01	2023-10-28_03-10-02	0	X	947.5	2854.0	956.0	2868.5
bumblebox-01_2023-10-28_03-10-02	01	2023-10-28_03-10-02	0	X	3063.25	2796.5	3103.5	2796.5
bumblebox-01_2023-10-28_03-10-02	01	2023-10-28_03-10-02	0	X	1050.75	2508.5	1072.5	2508.0
bumblebox-01_2023-10-28_03-10-02	01	2023-10-28_03-10-02	0	X	2941.25	2458.75	2965.5	2457.5
bumblebox-01_2023-10-28_03-10-02	01	2023-10-28_03-10-02	0	X	2930.25	1992.75	2928.0	1977.0
bumblebox-01_2023-10-28_03-10-02	01	2023-10-28_03-10-02	0	X	3139.25	1637.0	3144.5	1652.5
bumblebox-01_2023-10-28_03-10-02	01	2023-10-28_03-10-02	0	X	3175.0	1379.25	3229.0	1380.5
bumblebox-01_2023-10-28_03-10-02	01	2023-10-28_03-10-02	0	X	3173.5	1088.75	3183.5	1103.5
bumblebox-01_2023-10-28_03-10-02	01	2023-10-28_03-10-02	0	X	3009.0	977.5	3007.0	962.0
bumblebox-01_2023-10-28_03-10-02	01	2023-10-28_03-10-02	0	X	3003.5	746.5	3000.5	732.0
bumblebox-01_2023-10-28_03-10-02	01	2023-10-28_03-10-02	0	X	2134.75	194.75	2117.0	193.5
bumblebox-01_2023-10-28_03-10-02	01	2023-10-28_03-10-02	0	X	2148.0	136.25	2182.5	136.5
bumblebox-01_2023-10-28_03-10-02	01	2023-10-28_03-10-02	1	X	1148.5	2487.5	1164.0	2464.5
bumblebox-01_2023-10-28_03-10-02	01	2023-10-28_03-10-02	1	X	2830.0	2452.25	2848.0	2433.0
bumblebox-01_2023-10-28_03-10-02	01	2023-10-28_03-10-02	1	X	2944.5	2398.75	2953.5	2414.5
bumblebox-01_2023-10-28_03-10-02	01	2023-10-28_03-10-02	1	X	2944.5	2341.5	2964.5	2341.0
bumblebox-01_2023-10-28_03-10-02	01	2023-10-28_03-10-02	1	X	1941.75	2311.0	1988.5	2306.5
bumblebox-01_2023-10-28_03-10-02	01	2023-10-28_03-10-02	1	X	1223.25	2203.75	1238.5	2196.5
bumblebox-01_2023-10-28_03-10-02	01	2023-10-28_03-10-02	1	X	3019.5	1641.75	3016.0	1626.5
bumblebox-01_2023-10-28_03-10-02	01	2023-10-28_03-10-02	1	X	3008.75	976.75	3007.5	960.5
bumblebox-01_2023-10-28_03-10-02	01	2023-10-28_03-10-02	1	X	1760.0	990.0	1815.5	968.0
bumblebox-01_2023-10-28_03-10-02	01	2023-10-28_03-10-02	1	X	2863.25	401.25	2874.0	415.5
bumblebox-01_2023-10-28_03-10-02	01	2023-10-28_03-10-02	1	X	2133.75	195.25	2153.5	196.0
bumblebox-01_2023-10-28_03-10-02	01	2023-10-28_03-10-02	1	X	947.75	2854.0	956.5	2868.0
bumblebox-01_2023-10-28_03-10-02	01	2023-10-28_03-10-02	1	X	3063.25	2798.25	3103.0	2799.0
bumblebox-01_2023-10-28_03-10-02	01	2023-10-28_03-10-02	1	X	1050.75	2508.75	1049.5	2493.0
bumblebox-01_2023-10-28_03-10-02	01	2023-10-28_03-10-02	1	X	2929.5	1994.25	2926.5	1979.0
bumblebox-01_2023-10-28_03-10-02	01	2023-10-28_03-10-02	1	X	568.5	1944.25	599.5	1934.5
bumblebox-01_2023-10-28_03-10-02	01	2023-10-28_03-10-02	1	X	3174.75	1380.5	3228.0	1382.5
bumblebox-01_2023-10-28_03-10-02	01	2023-10-28_03-10-02	1	X	896.0	1033.5	900.0	1047.0
bumblebox-01_2023-10-28_03-10-02	01	2023-10-28_03-10-02	1	X	3004.25	746.0	3001.0	731.0
bumblebox-01_2023-10-28_03-10-02	01	2023-10-28_03-10-02	1	X	1105.75	680.0	1118.5	659.5
bumblebox-01_2023-10-28_03-10-02	01	2023-10-28_03-10-02	1	X	2897.25	574.5	2916.5	575.5
bumblebox-01_2023-10-28_03-10-02	01	2023-10-28_03-10-02	1	X	2997.0	286.75	2989.0	272.5
bumblebox-01_2023-10-28_03-10-02	01	2023-10-28_03-10-02	2	X	1147.75	2489.0	1161.0	2468.0
bumblebox-01_2023-10-28_03-10-02	01	2023-10-28_03-10-02	2	X	2329.25	1984.5	2365.5	1983.0
bumblebox-01_2023-10-28_03-10-02	01	2023-10-28_03-10-02	2	X	1935.5	2308.25	1986.0	2304.5
bumblebox-01_2023-10-28_03-10-02	01	2023-10-28_03-10-02	2	X	3019.25	1641.75	3015.5	1626.0
bumblebox-01_2023-10-28_03-10-02	01	2023-10-28_03-10-02	2	X	2393.0	1682.5	2433.0	1669.0
bumblebox-01_2023-10-28_03-10-02	01	2023-10-28_03-10-02	2	X	2759.5	1220.5	2757.0	1210.5
bumblebox-01_2023-10-28_03-10-02	01	2023-10-28_03-10-02	2	X	3160.75	684.25	3171.0	698.5
bumblebox-01_2023-10-28_03-10-02	01	2023-10-28_03-10-02	2	X	1107.0	682.25	1117.0	657.5
bumblebox-01_2023-10-28_03-10-02	01	2023-10-28_03-10-02	2	X	947.0	2855.25	955.0	2869.5
bumblebox-01_2023-10-28_03-10-02	01	2023-10-28_03-10-02	2	X	3065.25	2798.0	3105.5	2798.5
bumblebox-01_2023-10-28_03-10-02	01	2023-10-28_03-10-02	2	X	2942.0	2457.5	2965.5	2457.0
bumblebox-01_2023-10-28_03-10-02	01	2023-10-28_03-10-02	2	X	2831.0	2449.75	2849.0	2431.0
bumblebox-01_2023-10-28_03-10-02	01	2023-10-28_03-10-02	2	X	2930.5	1992.75	2955.5	1992.0
bumblebox-01_2023-10-28_03-10-02	01	2023-10-28_03-10-02	2	X	3174.25	1380.25	3227.0	1382.0
bumblebox-01_2023-10-28_03-10-02	01	2023-10-28_03-10-02	2	X	3007.25	975.5	3006.5	962.0
bumblebox-01_2023-10-28_03-10-02	01	2023-10-28_03-10-02	2	X	3004.5	745.25	3001.5	731.5
bumblebox-01_2023-10-28_03-10-02	01	2023-10-28_03-10-02	2	X	2896.25	573.75	2915.5	572.5
bumblebox-01_2023-10-28_03-10-02	01	2023-10-28_03-10-02	2	X	2997.75	286.75	2989.5	271.5
bumblebox-01_2023-10-28_03-10-02	01	2023-10-28_03-10-02	2	X	2134.75	196.0	2117.0	194.5
bumblebox-01_2023-10-28_03-10-02	01	2023-10-28_03-10-02	2	X	589.75	66.75	602.5	67.0
bumblebox-01_2023-10-28_03-10-02	01	2023-10-28_03-10-02	3	X	1147.75	2488.25	1158.5	2464.0
bumblebox-01_2023-10-28_03-10-02	01	2023-10-28_03-10-02	3	X	790.75	2514.5	841.0	2512.5
bumblebox-01_2023-10-28_03-10-02	01	2023-10-28_03-10-02	3	X	2833.25	2451.0	2854.0	2437.0
bumblebox-01_2023-10-28_03-10-02	01	2023-10-28_03-10-02	3	X	2832.25	2450.25	2846.0	2425.0
bumblebox-01_2023-10-28_03-10-02	01	2023-10-28_03-10-02	3	X	1223.25	2204.75	1238.5	2197.0
bumblebox-01_2023-10-28_03-10-02	01	2023-10-28_03-10-02	3	X	3019.25	1641.5	3039.0	1642.0
bumblebox-01_2023-10-28_03-10-02	01	2023-10-28_03-10-02	3	X	2759.75	1220.75	2757.0	1210.5
bumblebox-01_2023-10-28_03-10-02	01	2023-10-28_03-10-02	3	X	2884.75	979.25	2927.0	979.0
bumblebox-01_2023-10-28_03-10-02	01	2023-10-28_03-10-02	3	X	3007.0	975.0	3032.5	972.0
bumblebox-01_2023-10-28_03-10-02	01	2023-10-28_03-10-02	3	X	2996.5	286.25	2987.5	271.5
bumblebox-01_2023-10-28_03-10-02	01	2023-10-28_03-10-02	3	X	947.0	2855.0	956.0	2869.5
bumblebox-01_2023-10-28_03-10-02	01	2023-10-28_03-10-02	3	X	3064.75	2796.75	3106.0	2796.5
bumblebox-01_2023-10-28_03-10-02	01	2023-10-28_03-10-02	3	X	3088.75	2739.0	3154.0	2738.0
bumblebox-01_2023-10-28_03-10-02	01	2023-10-28_03-10-02	3	X	1050.0	2508.25	1071.5	2508.0
bumblebox-01_2023-10-28_03-10-02	01	2023-10-28_03-10-02	3	X	3175.25	1379.0	3228.0	1380.0
bumblebox-01_2023-10-28_03-10-02	01	2023-10-28_03-10-02	3	X	3171.5	1089.0	3182.5	1103.0
bumblebox-01_2023-10-28_03-10-02	01	2023-10-28_03-10-02	3	X	2133.25	195.75	2153.0	197.0
bumblebox-01_2023-10-28_03-10-02	01	2023-10-28_03-10-02	3	X	2148.0	137.25	2183.0	137.5
bumblebox-01_2023-10-28_03-10-02	01	2023-10-28_03-10-02	4	X	947.0	2855.0	955.5	2870.0
bumblebox-01_2023-10-28_03-10-02	01	2023-10-28_03-10-02	4	X	2831.25	2450.5	2848.5	2429.0
bumblebox-01_2023-10-28_03-10-02	01	2023-10-28_03-10-02	4	X	2943.25	2398.0	2950.0	2412.5
bumblebox-01_2023-10-28_03-10-02	01	2023-10-28_03-10-02	4	X	3019.25	1641.75	3016.0	1625.5
bumblebox-01_2023-10-28_03-10-02	01	2023-10-28_03-10-02	4	X	3007.75	976.5	3034.5	976.5
bumblebox-01_2023-10-28_03-10-02	01	2023-10-28_03-10-02	4	X	3160.25	683.75	3171.0	698.0
bumblebox-01_2023-10-28_03-10-02	01	2023-10-28_03-10-02	4	X	2996.75	285.75	2988.0	270.5
bumblebox-01_2023-10-28_03-10-02	01	2023-10-28_03-10-02	4	X	2133.0	195.75	2152.5	196.5
bumblebox-01_2023-10-28_03-10-02	01	2023-10-28_03-10-02	4	X	3065.0	2797.5	3106.5	2798.0
bumblebox-01_2023-10-28_03-10-02	01	2023-10-28_03-10-02	4	X	3090.75	2739.0	3159.0	2738.0
bumblebox-01_2023-10-28_03-10-02	01	2023-10-28_03-10-02	4	X	2932.0	2516.25	2966.5	2516.5
bumblebox-01_2023-10-28_03-10-02	01	2023-10-28_03-10-02	4	X	1049.75	2508.5	1071.0	2508.0
bumblebox-01_2023-10-28_03-10-02	01	2023-10-28_03-10-02	4	X	2940.0	2458.5	2964.0	2457.0
bumblebox-01_2023-10-28_03-10-02	01	2023-10-28_03-10-02	4	X	2930.0	1993.5	2954.5	1993.0
bumblebox-01_2023-10-28_03-10-02	01	2023-10-28_03-10-02	4	X	3174.75	1380.5	3227.5	1381.5
bumblebox-01_2023-10-28_03-10-02	01	2023-10-28_03-10-02	4	X	2760.25	1221.25	2757.5	1211.5
bumblebox-01_2023-10-28_03-10-02	01	2023-10-28_03-10-02	4	X	3172.5	1089.25	3183.0	1103.5
bumblebox-01_2023-10-28_03-10-02	01	2023-10-28_03-10-02	4	X	2903.5	863.5	2925.0	863.5
bumblebox-01_2023-10-28_03-10-02	01	2023-10-28_03-10-02	4	X	1106.5	680.5	1118.5	658.5
bumblebox-01_2023-10-28_03-10-02	01	2023-10-28_03-10-02	4	X	2895.75	574.0	2915.0	574.0
bumblebox-01_2023-10-28_03-10-02	01	2023-10-28_03-10-02	4	X	3213.75	28.25	3206.0	15.5
bumblebox-01_2023-10-28_03-10-02	01	2023-10-28_03-10-02	5	X	1926.0	2296.5	1925.5	2239.5
bumblebox-01_2023-10-28_03-10-02	01	2023-10-28_03-10-02	5	X	1149.0	2487.75	1166.5	2466.5
bumblebox-01_2023-10-28_03-10-02	01	2023-10-28_03-10-02	5	X	2830.75	2449.5	2845.5	2425.5
bumblebox-01_2023-10-28_03-10-02	01	2023-10-28_03-10-02	5	X	2944.25	2399.25	2952.0	2414.5
bumblebox-01_2023-10-28_03-10-02	01	2023-10-28_03-10-02	5	X	1223.0	2204.25	1238.5	2196.5
bumblebox-01_2023-10-28_03-10-02	01	2023-10-28_03-10-02	5	X	2766.5	1453.75	2765.0	1443.0
bumblebox-01_2023-10-28_03-10-02	01	2023-10-28_03-10-02	5	X	905.25	801.5	901.0	791.0
bumblebox-01_2023-10-28_03-10-02	01	2023-10-28_03-10-02	5	X	2134.0	195.0	2153.0	197.0
bumblebox-01_2023-10-28_03-10-02	01	2023-10-28_03-10-02	5	X	947.25	2855.25	956.0	2869.5
bumblebox-01_2023-10-28_03-10-02	01	2023-10-28_03-10-02	5	X	3062.5	2797.25	3101.5	2798.0
bumblebox-01_2023-10-28_03-10-02	01	2023-10-28_03-10-02	5	X	3091.5	2738.5	3159.5	2738.0
bumblebox-01_2023-10-28_03-10-02	01	2023-10-28_03-10-02	5	X	1050.5	2508.75	1072.5	2508.5
bumblebox-01_2023-10-28_03-10-02	01	2023-10-28_03-10-02	5	X	2940.75	2458.75	2965.0	2457.5
bumblebox-01_2023-10-28_03-10-02	01	2023-10-28_03-10-02	5	X	2897.5	2343.5	2917.5	2342.5
bumblebox-01_2023-10-28_03-10-02	01	2023-10-28_03-10-02	5	X	3020.0	1642.0	3017.0	1626.5
bumblebox-01_2023-10-28_03-10-02	01	2023-10-28_03-10-02	5	X	2024.75	1660.25	2048.5	1608.5
bumblebox-01_2023-10-28_03-10-02	01	2023-10-28_03-10-02	5	X	2896.25	573.5	2916.0	573.0
bumblebox-01_2023-10-28_03-10-02	01	2023-10-28_03-10-02	5	X	2995.75	286.25	2986.0	271.0
bumblebox-01_2023-10-28_03-10-02	01	2023-10-28_03-10-02	6	X	1148.5	2489.0	1160.0	2465.5
bumblebox-01_2023-10-28_03-10-02	01	2023-10-28_03-10-02	6	X	3063.25	2798.0	3102.0	2798.0
bumblebox-01_2023-10-28_03-10-02	01	2023-10-28_03-10-02	6	X	1150.5	2489.25	1178.5	2481.5
bumblebox-01_2023-10-28_03-10-02	01	2023-10-28_03-10-02	6	X	2830.5	2450.0	2847.0	2432.0
bumblebox-01_2023-10-28_03-10-02	01	2023-10-28_03-10-02	6	X	1923.75	2288.25	1926.0	2233.0
bumblebox-01_2023-10-28_03-10-02	01	2023-10-28_03-10-02	6	X	1223.25	2203.75	1238.5	2196.0
bumblebox-01_2023-10-28_03-10-02	01	2023-10-28_03-10-02	6	X	568.75	1944.25	600.0	1935.0
bumblebox-01_2023-10-28_03-10-02	01	2023-10-28_03-10-02	6	X	3019.5	1641.5	3017.0	1626.0
bumblebox-01_2023-10-28_03-10-02	01	2023-10-28_03-10-02	6	X	2110.75	1567.25	2150.5	1512.5
bumblebox-01_2023-10-28_03-10-02	01	2023-10-28_03-10-02	6	X	2996.75	286.25	2988.5	271.0
bumblebox-01_2023-10-28_03-10-02	01	2023-10-28_03-10-02	6	X	947.75	2854.5	956.0	2868.5
bumblebox-01_2023-10-28_03-10-02	01	2023-10-28_03-10-02	6	X	3091.5	2739.0	3160.5	2738.0
bumblebox-01_2023-10-28_03-10-02	01	2023-10-28_03-10-02	6	X	2930.25	1993.0	2954.5	1992.5
bumblebox-01_2023-10-28_03-10-02	01	2023-10-28_03-10-02	6	X	2197.75	1837.75	2187.0	1817.5
bumblebox-01_2023-10-28_03-10-02	01	2023-10-28_03-10-02	6	X	3175.75	1379.75	3228.5	1381.0
bumblebox-01_2023-10-28_03-10-02	01	2023-10-28_03-10-02	6	X	734.25	1156.0	770.0	1158.5
bumblebox-01_2023-10-28_03-10-02	01	2023-10-28_03-10-02	6	X	3008.5	977.5	3007.0	962.0
bumblebox-01_2023-10-28_03-10-02	01	2023-10-28_03-10-02	6	X	1104.25	679.0	1117.5	676.5
bumblebox-01_2023-10-28_03-10-02	01	2023-10-28_03-10-02	6	X	1107.5	681.0	1119.0	655.5
bumblebox-01_2023-10-28_03-10-02	01	2023-10-28_03-10-02	6	X	2787.75	633.75	2799.0	611.5
bumblebox-01_2023-10-28_03-10-02	01	2023-10-28_03-10-02	6	X	2896.0	573.5	2916.5	573.0
bumblebox-01_2023-10-28_03-10-02	01	2023-10-28_03-10-02	6	X	2134.25	195.25	2154.0	196.5
bumblebox-01_2023-10-28_03-10-02	01	2023-10-28_03-10-02	7	X	1149.5	2488.25	1171.0	2469.5
bumblebox-01_2023-10-28_03-10-02	01	2023-10-28_03-10-02	7	X	2786.25	632.25	2795.5	607.5
bumblebox-01_2023-10-28_03-10-02	01	2023-10-28_03-10-02	7	X	3064.5	2797.5	3104.5	2798.0
bumblebox-01_2023-10-28_03-10-02	01	2023-10-28_03-10-02	7	X	2831.25	2450.0	2841.0	2426.0
bumblebox-01_2023-10-28_03-10-02	01	2023-10-28_03-10-02	7	X	1920.0	2276.75	1925.0	2221.0
bumblebox-01_2023-10-28_03-10-02	01	2023-10-28_03-10-02	7	X	2929.5	1992.25	2926.5	1977.0
bumblebox-01_2023-10-28_03-10-02	01	2023-10-28_03-10-02	7	X	3019.5	1641.5	3039.0	1642.0
bumblebox-01_2023-10-28_03-10-02	01	2023-10-28_03-10-02	7	X	2154.0	1562.75	2207.0	1534.0
bumblebox-01_2023-10-28_03-10-02	01	2023-10-28_03-10-02	7	X	2783.25	635.75	2801.5	616.0
bumblebox-01_2023-10-28_03-10-02	01	2023-10-28_03-10-02	7	X	947.25	2854.75	955.0	2868.5
bumblebox-01_2023-10-28_03-10-02	01	2023-10-28_03-10-02	7	X	1050.25	2508.25	1071.5	2507.5
bumblebox-01_2023-10-28_03-10-02	01	2023-10-28_03-10-02	7	X	2940.75	2458.5	2966.0	2458.5
bumblebox-01_2023-10-28_03-10-02	01	2023-10-28_03-10-02	7	X	2829.5	2448.5	2848.5	2427.5
bumblebox-01_2023-10-28_03-10-02	01	2023-10-28_03-10-02	7	X	2897.5	2343.5	2917.0	2343.0
bumblebox-01_2023-10-28_03-10-02	01	2023-10-28_03-10-02	7	X	3139.0	1637.5	3144.5	1653.0
bumblebox-01_2023-10-28_03-10-02	01	2023-10-28_03-10-02	7	X	3174.5	1379.5	3227.0	1381.0
bumblebox-01_2023-10-28_03-10-02	01	2023-10-28_03-10-02	7	X	3006.75	975.5	3032.0	973.0
bumblebox-01_2023-10-28_03-10-02	01	2023-10-28_03-10-02	7	X	701.5	692.75	701.5	679.0
bumblebox-01_2023-10-28_03-10-02	01	2023-10-28_03-10-02	7	X	1108.75	680.5	1123.5	658.0
bumblebox-01_2023-10-28_03-10-02	01	2023-10-28_03-10-02	7	X	2997.0	285.75	3006.0	301.0
bumblebox-01_2023-10-28_03-10-02	01	2023-10-28_03-10-02	7	X	2132.0	196.0	2152.5	196.0
bumblebox-01_2023-10-28_03-10-02	01	2023-10-28_03-10-02	7	X	2148.0	136.5	2183.5	137.5
bumblebox-01_2023-10-28_03-10-02	01	2023-10-28_03-10-02	8	X	2831.0	2452.25	2848.0	2430.0
bumblebox-01_2023-10-28_03-10-02	01	2023-10-28_03-10-02	8	X	3020.0	1642.0	3016.5	1626.5
bumblebox-01_2023-10-28_03-10-02	01	2023-10-28_03-10-02	8	X	2759.75	1221.25	2756.5	1211.0
bumblebox-01_2023-10-28_03-10-02	01	2023-10-28_03-10-02	8	X	3172.5	1088.75	3183.0	1102.0
bumblebox-01_2023-10-28_03-10-02	01	2023-10-28_03-10-02	8	X	3160.5	684.0	3170.5	698.5
bumblebox-01_2023-10-28_03-10-02	01	2023-10-28_03-10-02	8	X	2785.25	635.75	2802.0	614.0
bumblebox-01_2023-10-28_03-10-02	01	2023-10-28_03-10-02	8	X	946.75	2854.25	955.0	2869.0
bumblebox-01_2023-10-28_03-10-02	01	2023-10-28_03-10-02	8	X	3065.25	2796.75	3106.5	2795.5
bumblebox-01_2023-10-28_03-10-02	01	2023-10-28_03-10-02	8	X	3092.0	2737.5	3160.0	2736.0
bumblebox-01_2023-10-28_03-10-02	01	2023-10-28_03-10-02	8	X	1050.25	2509.0	1071.5	2508.0
bumblebox-01_2023-10-28_03-10-02	01	2023-10-28_03-10-02	8	X	2940.5	2458.25	2965.5	2458.0
bumblebox-01_2023-10-28_03-10-02	01	2023-10-28_03-10-02	8	X	2898.75	2342.75	2918.0	2342.5
bumblebox-01_2023-10-28_03-10-02	01	2023-10-28_03-10-02	8	X	2929.0	1993.75	2954.5	1993.0
bumblebox-01_2023-10-28_03-10-02	01	2023-10-28_03-10-02	8	X	2335.0	888.75	2354.5	892.5
bumblebox-01_2023-10-28_03-10-02	01	2023-10-28_03-10-02	8	X	1104.0	680.5	1117.0	683.0
bumblebox-01_2023-10-28_03-10-02	01	2023-10-28_03-10-02	8	X	1108.25	681.5	1123.0	660.0
bumblebox-01_2023-10-28_03-10-02	01	2023-10-28_03-10-02	8	X	2788.0	637.0	2798.0	611.0
bumblebox-01_2023-10-28_03-10-02	01	2023-10-28_03-10-02	8	X	2997.25	286.0	2987.5	270.5
bumblebox-01_2023-10-28_03-10-02	01	2023-10-28_03-10-02	8	X	2133.25	195.25	2152.5	196.0
bumblebox-01_2023-10-28_03-10-02	01	2023-10-28_03-10-02	8	X	2149.25	137.25	2183.0	137.5
bumblebox-01_2023-10-28_03-10-02	01	2023-10-28_03-10-02	9	X	2786.75	633.5	2798.5	612.5
bumblebox-01_2023-10-28_03-10-02	01	2023-10-28_03-10-02	9	X	3059.5	2796.5	3092.5	2797.0
bumblebox-01_2023-10-28_03-10-02	01	2023-10-28_03-10-02	9	X	3064.25	2797.25	3104.5	2796.5
bumblebox-01_2023-10-28_03-10-02	01	2023-10-28_03-10-02	9	X	2832.0	2449.75	2843.0	2424.5
bumblebox-01_2023-10-28_03-10-02	01	2023-10-28_03-10-02	9	X	1941.75	2270.5	1943.0	2215.5
bumblebox-01_2023-10-28_03-10-02	01	2023-10-28_03-10-02	9	X	2110.75	1702.75	2146.5	1673.0
bumblebox-01_2023-10-28_03-10-02	01	2023-10-28_03-10-02	9	X	2767.5	1453.75	2766.0	1443.0
bumblebox-01_2023-10-28_03-10-02	01	2023-10-28_03-10-02	9	X	2760.25	1221.0	2757.0	1211.0
bumblebox-01_2023-10-28_03-10-02	01	2023-10-28_03-10-02	9	X	2784.5	636.5	2805.0	618.0
bumblebox-01_2023-10-28_03-10-02	01	2023-10-28_03-10-02	9	X	947.25	2855.25	955.5	2870.0
bumblebox-01_2023-10-28_03-10-02	01	2023-10-28_03-10-02	9	X	1049.5	2508.5	1071.0	2508.0
bumblebox-01_2023-10-28_03-10-02	01	2023-10-28_03-10-02	9	X	2930.25	1993.5	2955.0	1993.5
bumblebox-01_2023-10-28_03-10-02	01	2023-10-28_03-10-02	9	X	3020.0	1642.25	3017.0	1627.0
bumblebox-01_2023-10-28_03-10-02	01	2023-10-28_03-10-02	9	X	3174.75	1379.5	3226.5	1381.0
bumblebox-01_2023-10-28_03-10-02	01	2023-10-28_03-10-02	9	X	3172.0	1090.25	3183.5	1104.5
bumblebox-01_2023-10-28_03-10-02	01	2023-10-28_03-10-02	9	X	2003.25	668.25	2061.5	666.5
bumblebox-01_2023-10-28_03-10-02	01	2023-10-28_03-10-02	9	X	2996.5	286.5	2988.5	272.0
bumblebox-01_2023-10-28_03-10-02	01	2023-10-28_03-10-02	9	X	2134.25	194.5	2152.5	196.5
bumblebox-01_2023-10-28_03-10-02	01	2023-10-28_03-10-02	10	X	1147.5	2488.5	1160.5	2463.0
bumblebox-01_2023-10-28_03-10-02	01	2023-10-28_03-10-02	10	X	1945.0	2268.75	1944.5	2212.5
bumblebox-01_2023-10-28_03-10-02	01	2023-10-28_03-10-02	10	X	2786.0	635.75	2801.0	612.0
bumblebox-01_2023-10-28_03-10-02	01	2023-10-28_03-10-02	10	X	2829.5	2448.25	2838.5	2422.5
bumblebox-01_2023-10-28_03-10-02	01	2023-10-28_03-10-02	10	X	568.75	1944.25	599.5	1935.0
bumblebox-01_2023-10-28_03-10-02	01	2023-10-28_03-10-02	10	X	3019.75	1642.0	3016.5	1626.5
bumblebox-01_2023-10-28_03-10-02	01	2023-10-28_03-10-02	10	X	3174.0	1380.0	3227.0	1381.0
bumblebox-01_2023-10-28_03-10-02	01	2023-10-28_03-10-02	10	X	1108.25	681.75	1122.5	659.5
bumblebox-01_2023-10-28_03-10-02	01	2023-10-28_03-10-02	10	X	2996.75	287.25	2988.5	272.5
bumblebox-01_2023-10-28_03-10-02	01	2023-10-28_03-10-02	10	X	947.0	2854.75	956.5	2869.0
bumblebox-01_2023-10-28_03-10-02	01	2023-10-28_03-10-02	10	X	3065.25	2798.0	3106.5	2796.0
bumblebox-01_2023-10-28_03-10-02	01	2023-10-28_03-10-02	10	X	3091.5	2739.75	3160.5	2737.0
bumblebox-01_2023-10-28_03-10-02	01	2023-10-28_03-10-02	10	X	2932.0	2515.5	2967.0	2514.5
bumblebox-01_2023-10-28_03-10-02	01	2023-10-28_03-10-02	10	X	1049.25	2510.25	1071.5	2509.0
bumblebox-01_2023-10-28_03-10-02	01	2023-10-28_03-10-02	10	X	2099.75	1769.5	2139.0	1754.5
bumblebox-01_2023-10-28_03-10-02	01	2023-10-28_03-10-02	10	X	3007.25	975.75	3007.0	962.0
bumblebox-01_2023-10-28_03-10-02	01	2023-10-28_03-10-02	10	X	2896.0	574.25	2916.0	574.0
bumblebox-01_2023-10-28_03-10-02	01	2023-10-28_03-10-02	10	X	2133.75	194.25	2116.0	192.0
bumblebox-01_2023-10-28_03-10-02	01	2023-10-28_03-10-02	10	X	2148.25	136.75	2182.0	137.0
bumblebox-01_2023-10-28_03-10-02	01	2023-10-28_03-10-02	11	X	947.25	2855.5	955.5	2869.5
bumblebox-01_2023-10-28_03-10-02	01	2023-10-28_03-10-02	11	X	3063.75	2798.25	3103.5	2799.0
bumblebox-01_2023-10-28_03-10-02	01	2023-10-28_03-10-02	11	X	1150.25	2488.25	1162.5	2464.5
bumblebox-01_2023-10-28_03-10-02	01	2023-10-28_03-10-02	11	X	2828.75	2449.25	2846.5	2429.0
bumblebox-01_2023-10-28_03-10-02	01	2023-10-28_03-10-02	11	X	2944.5	2398.0	2953.0	2413.0
bumblebox-01_2023-10-28_03-10-02	01	2023-10-28_03-10-02	11	X	1944.25	2267.0	1943.5	2199.5
bumblebox-01_2023-10-28_03-10-02	01	2023-10-28_03-10-02	11	X	568.5	1944.5	600.0	1935.5
bumblebox-01_2023-10-28_03-10-02	01	2023-10-28_03-10-02	11	X	2084.25	1820.25	2082.0	1757.0
bumblebox-01_2023-10-28_03-10-02	01	2023-10-28_03-10-02	11	X	3019.0	1641.25	3016.0	1626.0
bumblebox-01_2023-10-28_03-10-02	01	2023-10-28_03-10-02	11	X	2766.75	1453.75	2765.5	1443.0
bumblebox-01_2023-10-28_03-10-02	01	2023-10-28_03-10-02	11	X	2133.75	195.25	2153.0	197.5
bumblebox-01_2023-10-28_03-10-02	01	2023-10-28_03-10-02	11	X	3089.5	2739.0	3156.0	2738.0
bumblebox-01_2023-10-28_03-10-02	01	2023-10-28_03-10-02	11	X	1050.5	2509.0	1072.0	2508.5
bumblebox-01_2023-10-28_03-10-02	01	2023-10-28_03-10-02	11	X	2930.75	1993.0	2956.5	1991.5
bumblebox-01_2023-10-28_03-10-02	01	2023-10-28_03-10-02	11	X	1777.5	1557.25	1830.0	1525.5
bumblebox-01_2023-10-28_03-10-02	01	2023-10-28_03-10-02	11	X	3174.75	1376.0	3176.0	1389.0
bumblebox-01_2023-10-28_03-10-02	01	2023-10-28_03-10-02	11	X	2760.0	1221.5	2757.0	1212.0
bumblebox-01_2023-10-28_03-10-02	01	2023-10-28_03-10-02	11	X	3172.5	1089.25	3182.5	1104.0
bumblebox-01_2023-10-28_03-10-02	01	2023-10-28_03-10-02	11	X	896.5	1034.0	900.5	1047.5
bumblebox-01_2023-10-28_03-10-02	01	2023-10-28_03-10-02	11	X	1108.0	681.5	1118.0	657.5
bumblebox-01_2023-10-28_03-10-02	01	2023-10-28_03-10-02	11	X	2785.25	634.5	2803.0	613.0
bumblebox-01_2023-10-28_03-10-02	01	2023-10-28_03-10-02	11	X	2997.75	286.0	2989.0	272.0
bumblebox-01_2023-10-28_03-10-02	01	2023-10-28_03-10-02	11	X	590.0	67.0	603.0	67.0
bumblebox-01_2023-10-28_03-10-02	01	2023-10-28_03-10-02	12	X	1148.0	2488.5	1164.5	2463.0
bumblebox-01_2023-10-28_03-10-02	01	2023-10-28_03-10-02	12	X	2833.0	2449.25	2845.0	2423.5
bumblebox-01_2023-10-28_03-10-02	01	2023-10-28_03-10-02	12	X	3019.25	1641.75	3016.5	1626.5
bumblebox-01_2023-10-28_03-10-02	01	2023-10-28_03-10-02	12	X	3173.5	1088.5	3183.0	1103.5
bumblebox-01_2023-10-28_03-10-02	01	2023-10-28_03-10-02	12	X	2785.5	636.0	2803.0	612.5
bumblebox-01_2023-10-28_03-10-02	01	2023-10-28_03-10-02	12	X	2996.5	286.0	2987.5	271.5
bumblebox-01_2023-10-28_03-10-02	01	2023-10-28_03-10-02	12	X	2133.25	194.75	2152.5	196.5
bumblebox-01_2023-10-28_03-10-02	01	2023-10-28_03-10-02	12	X	947.75	2855.25	957.0	2869.0
bumblebox-01_2023-10-28_03-10-02	01	2023-10-28_03-10-02	12	X	3064.25	2798.25	3105.0	2796.5
bumblebox-01_2023-10-28_03-10-02	01	2023-10-28_03-10-02	12	X	3090.75	2740.0	3157.5	2737.5
bumblebox-01_2023-10-28_03-10-02	01	2023-10-28_03-10-02	12	X	2930.5	2516.25	2963.5	2516.0
bumblebox-01_2023-10-28_03-10-02	01	2023-10-28_03-10-02	12	X	1050.5	2509.25	1072.0	2508.5
bumblebox-01_2023-10-28_03-10-02	01	2023-10-28_03-10-02	12	X	2944.5	2342.0	2964.0	2341.5
bumblebox-01_2023-10-28_03-10-02	01	2023-10-28_03-10-02	12	X	2067.25	1786.25	2077.5	1726.5
bumblebox-01_2023-10-28_03-10-02	01	2023-10-28_03-10-02	12	X	2760.25	1221.0	2757.5	1211.0
bumblebox-01_2023-10-28_03-10-02	01	2023-10-28_03-10-02	12	X	1109.25	682.75	1119.5	658.5
bumblebox-01_2023-10-28_03-10-02	01	2023-10-28_03-10-02	12	X	2896.25	573.5	2915.5	573.0
bumblebox-01_2023-10-28_03-10-02	01	2023-10-28_03-10-02	13	X	1147.75	2487.5	1157.5	2459.5
bumblebox-01_2023-10-28_03-10-02	01	2023-10-28_03-10-02	13	X	2784.75	636.5	2801.5	615.5
bumblebox-01_2023-10-28_03-10-02	01	2023-10-28_03-10-02	13	X	3057.25	2798.25	3088.0	2799.5
bumblebox-01_2023-10-28_03-10-02	01	2023-10-28_03-10-02	13	X	3065.0	2798.75	3106.5	2797.0
bumblebox-01_2023-10-28_03-10-02	01	2023-10-28_03-10-02	13	X	2830.0	2452.0	2846.0	2429.5
bumblebox-01_2023-10-28_03-10-02	01	2023-10-28_03-10-02	13	X	2944.0	2341.0	2963.5	2340.5
bumblebox-01_2023-10-28_03-10-02	01	2023-10-28_03-10-02	13	X	2816.5	2170.25	2871.0	2170.5
bumblebox-01_2023-10-28_03-10-02	01	2023-10-28_03-10-02	13	X	2042.5	1821.0	2059.0	1768.5
bumblebox-01_2023-10-28_03-10-02	01	2023-10-28_03-10-02	13	X	3019.25	1641.5	3015.5	1625.5
bumblebox-01_2023-10-28_03-10-02	01	2023-10-28_03-10-02	13	X	2766.75	1454.0	2764.5	1443.5
bumblebox-01_2023-10-28_03-10-02	01	2023-10-28_03-10-02	13	X	2997.75	286.75	2990.0	271.5
bumblebox-01_2023-10-28_03-10-02	01	2023-10-28_03-10-02	13	X	947.5	2854.5	956.0	2869.5
bumblebox-01_2023-10-28_03-10-02	01	2023-10-28_03-10-02	13	X	3090.0	2739.0	3157.5	2738.0
bumblebox-01_2023-10-28_03-10-02	01	2023-10-28_03-10-02	13	X	2932.5	2516.5	2968.5	2517.0
bumblebox-01_2023-10-28_03-10-02	01	2023-10-28_03-10-02	13	X	1050.0	2508.0	1071.5	2507.5
bumblebox-01_2023-10-28_03-10-02	01	2023-10-28_03-10-02	13	X	1103.75	681.5	1117.0	674.0
bumblebox-01_2023-10-28_03-10-02	01	2023-10-28_03-10-02	13	X	1107.75	683.0	1124.0	660.5
bumblebox-01_2023-10-28_03-10-02	01	2023-10-28_03-10-02	14	X	1148.0	2491.75	1162.0	2465.5
bumblebox-01_2023-10-28_03-10-02	01	2023-10-28_03-10-02	14	X	2785.25	637.0	2801.5	612.0
bumblebox-01_2023-10-28_03-10-02	01	2023-10-28_03-10-02	14	X	2932.25	2915.75	2938.5	2923.0
bumblebox-01_2023-10-28_03-10-02	01	2023-10-28_03-10-02	14	X	2830.0	2449.75	2840.0	2424.0
bumblebox-01_2023-10-28_03-10-02	01	2023-10-28_03-10-02	14	X	1940.5	2259.0	1937.0	2193.0
bumblebox-01_2023-10-28_03-10-02	01	2023-10-28_03-10-02	14	X	3019.25	1641.75	3038.5	1642.5
bumblebox-01_2023-10-28_03-10-02	01	2023-10-28_03-10-02	14	X	948.0	2855.0	957.0	2869.5
bumblebox-01_2023-10-28_03-10-02	01	2023-10-28_03-10-02	14	X	3062.75	2797.75	3104.0	2797.0
bumblebox-01_2023-10-28_03-10-02	01	2023-10-28_03-10-02	14	X	1050.5	2509.0	1072.0	2509.0
bumblebox-01_2023-10-28_03-10-02	01	2023-10-28_03-10-02	14	X	2941.0	2458.75	2965.5	2457.5
bumblebox-01_2023-10-28_03-10-02	01	2023-10-28_03-10-02	14	X	2227.0	1568.0	2221.0	1554.0
bumblebox-01_2023-10-28_03-10-02	01	2023-10-28_03-10-02	14	X	3174.75	1379.75	3227.0	1381.0
bumblebox-01_2023-10-28_03-10-02	01	2023-10-28_03-10-02	14	X	2760.25	1220.25	2757.0	1210.0
bumblebox-01_2023-10-28_03-10-02	01	2023-10-28_03-10-02	14	X	3173.0	1089.0	3183.0	1103.5
bumblebox-01_2023-10-28_03-10-02	01	2023-10-28_03-10-02	14	X	1105.5	682.25	1120.0	659.5
bumblebox-01_2023-10-28_03-10-02	01	2023-10-28_03-10-02	14	X	2997.25	286.5	2989.0	272.0
bumblebox-01_2023-10-28_03-10-02	01	2023-10-28_03-10-02	14	X	2132.75	195.0	2153.0	196.5
bumblebox-01_2023-10-28_03-10-02	01	2023-10-28_03-10-02	14	X	590.0	65.5	603.0	64.5
bumblebox-01_2023-10-28_03-10-02	01	2023-10-28_03-10-02	15	X	1147.25	2489.75	1162.5	2471.0
bumblebox-01_2023-10-28_03-10-02	01	2023-10-28_03-10-02	15	X	1147.75	2487.75	1174.0	2476.0
bumblebox-01_2023-10-28_03-10-02	01	2023-10-28_03-10-02	15	X	2785.5	634.25	2803.0	612.5
bumblebox-01_2023-10-28_03-10-02	01	2023-10-28_03-10-02	15	X	2787.25	634.25	2792.5	610.5
bumblebox-01_2023-10-28_03-10-02	01	2023-10-28_03-10-02	15	X	2831.75	2450.75	2848.0	2429.0
bumblebox-01_2023-10-28_03-10-02	01	2023-10-28_03-10-02	15	X	1944.5	2260.75	1998.5	2259.5
bumblebox-01_2023-10-28_03-10-02	01	2023-10-28_03-10-02	15	X	568.75	1943.75	601.0	1935.0
bumblebox-01_2023-10-28_03-10-02	01	2023-10-28_03-10-02	15	X	3019.25	1641.75	3016.5	1626.5
bumblebox-01_2023-10-28_03-10-02	01	2023-10-28_03-10-02	15	X	2767.0	1453.75	2765.5	1443.5
bumblebox-01_2023-10-28_03-10-02	01	2023-10-28_03-10-02	15	X	2879.75	631.0	2883.5	617.5
bumblebox-01_2023-10-28_03-10-02	01	2023-10-28_03-10-02	15	X	947.75	2855.25	955.5	2869.5
bumblebox-01_2023-10-28_03-10-02	01	2023-10-28_03-10-02	15	X	3064.5	2799.25	3105.0	2799.0
bumblebox-01_2023-10-28_03-10-02	01	2023-10-28_03-10-02	15	X	3089.25	2741.25	3155.5	2739.0
bumblebox-01_2023-10-28_03-10-02	01	2023-10-28_03-10-02	15	X	1049.5	2508.5	1071.0	2508.0
bumblebox-01_2023-10-28_03-10-02	01	2023-10-28_03-10-02	15	X	2930.75	1993.5	2955.0	1993.5
bumblebox-01_2023-10-28_03-10-02	01	2023-10-28_03-10-02	15	X	3175.25	1379.25	3228.5	1380.0
bumblebox-01_2023-10-28_03-10-02	01	2023-10-28_03-10-02	15	X	1002.75	682.0	1024.5	683.0
bumblebox-01_2023-10-28_03-10-02	01	2023-10-28_03-10-02	15	X	1108.25	683.0	1119.5	657.0
bumblebox-01_2023-10-28_03-10-02	01	2023-10-28_03-10-02	15	X	2997.75	285.75	2990.0	270.5
bumblebox-01_2023-10-28_03-10-02	01	2023-10-28_03-10-02	15	X	2133.25	195.25	2152.0	197.0
bumblebox-01_2023-10-28_03-10-02	01	2023-10-28_03-10-02	16	X	1148.0	2488.0	1161.0	2465.5
bumblebox-01_2023-10-28_03-10-02	01	2023-10-28_03-10-02	16	X	948.25	2854.0	956.5	2867.5
bumblebox-01_2023-10-28_03-10-02	01	2023-10-28_03-10-02	16	X	1060.25	2451.0	1073.0	2450.5
bumblebox-01_2023-10-28_03-10-02	01	2023-10-28_03-10-02	16	X	2830.75	2452.25	2847.0	2429.0
bumblebox-01_2023-10-28_03-10-02	01	2023-10-28_03-10-02	16	X	1938.75	2259.0	1987.5	2252.0
bumblebox-01_2023-10-28_03-10-02	01	2023-10-28_03-10-02	16	X	2930.25	1992.75	2954.5	1992.0
bumblebox-01_2023-10-28_03-10-02	01	2023-10-28_03-10-02	16	X	3019.25	1641.25	3039.0	1641.5
bumblebox-01_2023-10-28_03-10-02	01	2023-10-28_03-10-02	16	X	1107.5	684.75	1115.0	660.0
bumblebox-01_2023-10-28_03-10-02	01	2023-10-28_03-10-02	16	X	2787.0	636.0	2801.5	613.0
bumblebox-01_2023-10-28_03-10-02	01	2023-10-28_03-10-02	16	X	2785.5	637.25	2810.0	623.0
bumblebox-01_2023-10-28_03-10-02	01	2023-10-28_03-10-02	16	X	3063.5	2797.75	3103.5	2798.0
bumblebox-01_2023-10-28_03-10-02	01	2023-10-28_03-10-02	16	X	3088.0	2739.0	3153.5	2739.0
bumblebox-01_2023-10-28_03-10-02	01	2023-10-28_03-10-02	16	X	1050.5	2508.25	1072.5	2508.0
bumblebox-01_2023-10-28_03-10-02	01	2023-10-28_03-10-02	16	X	2940.75	2458.25	2966.0	2458.0
bumblebox-01_2023-10-28_03-10-02	01	2023-10-28_03-10-02	16	X	2943.0	2398.5	2949.5	2413.0
bumblebox-01_2023-10-28_03-10-02	01	2023-10-28_03-10-02	16	X	826.25	2224.0	836.0	2232.0
bumblebox-01_2023-10-28_03-10-02	01	2023-10-28_03-10-02	16	X	2258.0	1973.5	2250.0	1955.0
bumblebox-01_2023-10-28_03-10-02	01	2023-10-28_03-10-02	16	X	2759.75	1220.5	2757.5	1210.5
bumblebox-01_2023-10-28_03-10-02	01	2023-10-28_03-10-02	16	X	3171.25	1089.5	3182.5	1103.5
bumblebox-01_2023-10-28_03-10-02	01	2023-10-28_03-10-02	16	X	1106.5	683.5	1124.0	662.5
bumblebox-01_2023-10-28_03-10-02	01	2023-10-28_03-10-02	16	X	2996.75	286.0	2988.0	271.0
bumblebox-01_2023-10-28_03-10-02	01	2023-10-28_03-10-02	16	X	2134.0	195.0	2153.0	196.0
bumblebox-01_2023-10-28_03-10-02	01	2023-10-28_03-10-02	17	X	2940.75	2398.5	2934.5	2389.0
bumblebox-01_2023-10-28_03-10-02	01	2023-10-28_03-10-02	17	X	1943.5	2257.5	1997.0	2254.0
bumblebox-01_2023-10-28_03-10-02	01	2023-10-28_03-10-02	17	X	568.75	1944.25	599.5	1935.0
bumblebox-01_2023-10-28_03-10-02	01	2023-10-28_03-10-02	17	X	3019.75	1642.0	3017.0	1626.5
bumblebox-01_2023-10-28_03-10-02	01	2023-10-28_03-10-02	17	X	2760.5	1220.75	2757.0	1210.5
bumblebox-01_2023-10-28_03-10-02	01	2023-10-28_03-10-02	17	X	1110.25	683.0	1120.5	659.0
bumblebox-01_2023-10-28_03-10-02	01	2023-10-28_03-10-02	17	X	2784.75	637.0	2798.5	613.5
bumblebox-01_2023-10-28_03-10-02	01	2023-10-28_03-10-02	17	X	2996.75	285.75	2987.0	270.0
bumblebox-01_2023-10-28_03-10-02	01	2023-10-28_03-10-02	17	X	947.5	2856.0	939.5	2841.5
bumblebox-01_2023-10-28_03-10-02	01	2023-10-28_03-10-02	17	X	3063.75	2797.0	3104.5	2797.5
bumblebox-01_2023-10-28_03-10-02	01	2023-10-28_03-10-02	17	X	1050.5	2509.25	1072.0	2509.0
bumblebox-01_2023-10-28_03-10-02	01	2023-10-28_03-10-02	17	X	1148.75	2488.0	1162.0	2462.5
bumblebox-01_2023-10-28_03-10-02	01	2023-10-28_03-10-02	17	X	2830.75	2452.5	2838.5	2427.0
bumblebox-01_2023-10-28_03-10-02	01	2023-10-28_03-10-02	17	X	3174.75	1379.25	3227.0	1380.5
bumblebox-01_2023-10-28_03-10-02	01	2023-10-28_03-10-02	17	X	3172.75	1089.0	3183.0	1103.5
bumblebox-01_2023-10-28_03-10-02	01	2023-10-28_03-10-02	17	X	3151.0	743.75	3158.0	756.0
bumblebox-01_2023-10-28_03-10-02	01	2023-10-28_03-10-02	17	X	2786.25	638.25	2808.0	622.0
bumblebox-01_2023-10-28_03-10-02	01	2023-10-28_03-10-02	17	X	2896.5	573.5	2917.0	572.0
bumblebox-01_2023-10-28_03-10-02	01	2023-10-28_03-10-02	17	X	2132.75	195.25	2153.5	195.5
bumblebox-01_2023-10-28_03-10-02	01	2023-10-28_03-10-02	18	X	1146.5	2488.5	1162.0	2469.0
bumblebox-01_2023-10-28_03-10-02	01	2023-10-28_03-10-02	18	X	1942.25	2260.75	1936.5	2189.5
bumblebox-01_2023-10-28_03-10-02	01	2023-10-28_03-10-02	18	X	947.75	2855.5	956.0	2870.5
bumblebox-01_2023-10-28_03-10-02	01	2023-10-28_03-10-02	18	X	1146.5	2491.25	1173.5	2476.0
bumblebox-01_2023-10-28_03-10-02	01	2023-10-28_03-10-02	18	X	2830.0	2448.0	2846.5	2427.5
bumblebox-01_2023-10-28_03-10-02	01	2023-10-28_03-10-02	18	X	2944.25	2399.0	2952.0	2414.0
bumblebox-01_2023-10-28_03-10-02	01	2023-10-28_03-10-02	18	X	3019.25	1641.75	3016.5	1626.5
bumblebox-01_2023-10-28_03-10-02	01	2023-10-28_03-10-02	18	X	2760.25	1221.0	2757.0	1211.0
bumblebox-01_2023-10-28_03-10-02	01	2023-10-28_03-10-02	18	X	1108.25	683.75	1122.0	661.5
bumblebox-01_2023-10-28_03-10-02	01	2023-10-28_03-10-02	18	X	2786.25	637.75	2794.0	611.5
bumblebox-01_2023-10-28_03-10-02	01	2023-10-28_03-10-02	18	X	3063.75	2798.5	3103.5	2797.0
bumblebox-01_2023-10-28_03-10-02	01	2023-10-28_03-10-02	18	X	3089.5	2738.75	3156.0	2737.5
bumblebox-01_2023-10-28_03-10-02	01	2023-10-28_03-10-02	18	X	1051.0	2508.5	1072.5	2507.5
bumblebox-01_2023-10-28_03-10-02	01	2023-10-28_03-10-02	18	X	3174.5	1380.0	3227.0	1381.5
bumblebox-01_2023-10-28_03-10-02	01	2023-10-28_03-10-02	18	X	3171.5	1089.5	3182.5	1103.0
bumblebox-01_2023-10-28_03-10-02	01	2023-10-28_03-10-02	18	X	2996.75	285.5	3006.5	299.5
bumblebox-01_2023-10-28_03-10-02	01	2023-10-28_03-10-02	18	X	2133.25	196.0	2153.5	196.5
bumblebox-01_2023-10-28_03-10-02	01	2023-10-28_03-10-02	18	X	3901.75	871.25	3926.5	855.5
bumblebox-01_2023-10-28_03-10-02	01	2023-10-28_03-10-02	19	X	1149.25	2488.25	1165.5	2464.0
bumblebox-01_2023-10-28_03-10-02	01	2023-10-28_03-10-02	19	X	1946.75	2252.5	1995.0	2250.5
bumblebox-01_2023-10-28_03-10-02	01	2023-10-28_03-10-02	19	X	2784.5	635.25	2801.0	613.0
bumblebox-01_2023-10-28_03-10-02	01	2023-10-28_03-10-02	19	X	2830.25	2451.75	2846.0	2429.0
bumblebox-01_2023-10-28_03-10-02	01	2023-10-28_03-10-02	19	X	1223.0	2204.5	1238.5	2197.0
bumblebox-01_2023-10-28_03-10-02	01	2023-10-28_03-10-02	19	X	3019.0	1641.5	3015.5	1626.0
bumblebox-01_2023-10-28_03-10-02	01	2023-10-28_03-10-02	19	X	2766.75	1453.75	2766.0	1443.0
bumblebox-01_2023-10-28_03-10-02	01	2023-10-28_03-10-02	19	X	2760.5	1220.75	2757.0	1210.5
bumblebox-01_2023-10-28_03-10-02	01	2023-10-28_03-10-02	19	X	902.25	1208.25	935.5	1208.0
bumblebox-01_2023-10-28_03-10-02	01	2023-10-28_03-10-02	19	X	3172.5	1088.75	3183.5	1104.0
bumblebox-01_2023-10-28_03-10-02	01	2023-10-28_03-10-02	19	X	1108.25	682.5	1122.0	662.5
bumblebox-01_2023-10-28_03-10-02	01	2023-10-28_03-10-02	19	X	2997.0	286.0	3006.0	300.5
bumblebox-01_2023-10-28_03-10-02	01	2023-10-28_03-10-02	19	X	2379.0	311.0	2438.5	314.5
bumblebox-01_2023-10-28_03-10-02	01	2023-10-28_03-10-02	19	X	948.25	2855.25	957.5	2869.0
bumblebox-01_2023-10-28_03-10-02	01	2023-10-28_03-10-02	19	X	919.75	2798.5	930.0	2813.0
bumblebox-01_2023-10-28_03-10-02	01	2023-10-28_03-10-02	19	X	3064.0	2797.5	3105.0	2798.5
bumblebox-01_2023-10-28_03-10-02	01	2023-10-28_03-10-02	19	X	3088.5	2739.0	3155.0	2738.0
bumblebox-01_2023-10-28_03-10-02	01	2023-10-28_03-10-02	19	X	2933.0	2515.5	2968.5	2515.5
bumblebox-01_2023-10-28_03-10-02	01	2023-10-28_03-10-02	19	X	1050.75	2509.25	1072.5	2508.5
bumblebox-01_2023-10-28_03-10-02	01	2023-10-28_03-10-02	19	X	2941.5	2458.75	2967.0	2458.0
bumblebox-01_2023-10-28_03-10-02	01	2023-10-28_03-10-02	19	X	2930.25	1991.75	2927.5	1976.5
bumblebox-01_2023-10-28_03-10-02	01	2023-10-28_03-10-02	19	X	2901.75	863.5	2902.0	848.5
bumblebox-01_2023-10-28_03-10-02	01	2023-10-28_03-10-02	19	X	1107.25	679.0	1111.5	650.5
bumblebox-01_2023-10-28_03-10-02	01	2023-10-28_03-10-02	19	X	2896.75	574.0	2916.5	573.5
bumblebox-01_2023-10-28_03-10-02	01	2023-10-28_03-10-02	19	X	589.75	66.75	602.0	66.0
bumblebox-01_2023-10-28_03-10-02	01	2023-10-28_03-10-02	20	X	1151.0	2487.75	1172.5	2469.0
bumblebox-01_2023-10-28_03-10-02	01	2023-10-28_03-10-02	20	X	2401.75	1974.75	2426.0	1955.0
bumblebox-01_2023-10-28_03-10-02	01	2023-10-28_03-10-02	20	X	2831.5	2450.25	2845.5	2425.0
bumblebox-01_2023-10-28_03-10-02	01	2023-10-28_03-10-02	20	X	1947.25	2267.25	2001.0	2255.5
bumblebox-01_2023-10-28_03-10-02	01	2023-10-28_03-10-02	20	X	1223.25	2204.25	1239.0	2196.5
bumblebox-01_2023-10-28_03-10-02	01	2023-10-28_03-10-02	20	X	3019.75	1641.75	3016.5	1626.0
bumblebox-01_2023-10-28_03-10-02	01	2023-10-28_03-10-02	20	X	2767.25	1453.75	2765.5	1443.0
bumblebox-01_2023-10-28_03-10-02	01	2023-10-28_03-10-02	20	X	2785.25	636.25	2802.5	612.0
bumblebox-01_2023-10-28_03-10-02	01	2023-10-28_03-10-02	20	X	2784.0	635.0	2807.5	622.0
bumblebox-01_2023-10-28_03-10-02	01	2023-10-28_03-10-02	20	X	2997.5	286.25	2989.0	271.5
bumblebox-01_2023-10-28_03-10-02	01	2023-10-28_03-10-02	20	X	2390.0	307.0	2457.5	309.0
bumblebox-01_2023-10-28_03-10-02	01	2023-10-28_03-10-02	20	X	947.0	2855.5	955.5	2870.0
bumblebox-01_2023-10-28_03-10-02	01	2023-10-28_03-10-02	20	X	3064.5	2798.75	3105.5	2797.5
bumblebox-01_2023-10-28_03-10-02	01	2023-10-28_03-10-02	20	X	3090.0	2739.5	3157.0	2737.5
bumblebox-01_2023-10-28_03-10-02	01	2023-10-28_03-10-02	20	X	1050.0	2509.0	1071.5	2508.0
bumblebox-01_2023-10-28_03-10-02	01	2023-10-28_03-10-02	20	X	2941.0	2459.0	2965.5	2459.0
bumblebox-01_2023-10-28_03-10-02	01	2023-10-28_03-10-02	20	X	2812.0	1204.75	2832.5	1206.0
bumblebox-01_2023-10-28_03-10-02	01	2023-10-28_03-10-02	20	X	3173.0	1088.25	3182.5	1102.5
bumblebox-01_2023-10-28_03-10-02	01	2023-10-28_03-10-02	20	X	3172.5	851.25	3151.5	831.5
bumblebox-01_2023-10-28_03-10-02	01	2023-10-28_03-10-02	20	X	1106.5	680.25	1121.5	660.5
bumblebox-01_2023-10-28_03-10-02	01	2023-10-28_03-10-02	20	X	2896.75	572.75	2916.0	572.5
bumblebox-01_2023-10-28_03-10-02	01	2023-10-28_03-10-02	20	X	2134.25	195.25	2153.5	196.5
bumblebox-01_2023-10-28_03-10-02	01	2023-10-28_03-10-02	21	X	1147.25	2489.5	1161.5	2467.5
bumblebox-01_2023-10-28_03-10-02	01	2023-10-28_03-10-02	21	X	2784.75	634.5	2799.5	610.5
bumblebox-01_2023-10-28_03-10-02	01	2023-10-28_03-10-02	21	X	1050.0	2509.5	1071.5	2509.0
bumblebox-01_2023-10-28_03-10-02	01	2023-10-28_03-10-02	21	X	2832.5	2452.5	2847.0	2431.0
bumblebox-01_2023-10-28_03-10-02	01	2023-10-28_03-10-02	21	X	1959.25	2265.0	2006.0	2255.0
bumblebox-01_2023-10-28_03-10-02	01	2023-10-28_03-10-02	21	X	568.75	1945.0	600.5	1936.0
bumblebox-01_2023-10-28_03-10-02	01	2023-10-28_03-10-02	21	X	3019.5	1641.5	3039.0	1641.5
bumblebox-01_2023-10-28_03-10-02	01	2023-10-28_03-10-02	21	X	2766.5	1454.25	2764.5	1444.0
bumblebox-01_2023-10-28_03-10-02	01	2023-10-28_03-10-02	21	X	2786.5	636.25	2812.0	623.0
bumblebox-01_2023-10-28_03-10-02	01	2023-10-28_03-10-02	21	X	947.75	2854.5	956.5	2869.0
bumblebox-01_2023-10-28_03-10-02	01	2023-10-28_03-10-02	21	X	3064.5	2798.5	3104.5	2797.0
bumblebox-01_2023-10-28_03-10-02	01	2023-10-28_03-10-02	21	X	2898.0	2343.5	2917.0	2343.5
bumblebox-01_2023-10-28_03-10-02	01	2023-10-28_03-10-02	21	X	3173.0	1089.0	3183.0	1103.5
bumblebox-01_2023-10-28_03-10-02	01	2023-10-28_03-10-02	21	X	1104.25	682.5	1118.5	662.0
bumblebox-01_2023-10-28_03-10-02	01	2023-10-28_03-10-02	21	X	2896.5	573.75	2916.0	573.5
bumblebox-01_2023-10-28_03-10-02	01	2023-10-28_03-10-02	21	X	2996.75	286.0	2988.0	271.0
bumblebox-01_2023-10-28_03-10-02	01	2023-10-28_03-10-02	21	X	2132.25	195.5	2152.5	196.0
bumblebox-01_2023-10-28_03-10-02	01	2023-10-28_03-10-02	21	X	2146.5	137.25	2181.5	137.5
bumblebox-01_2023-10-28_03-10-02	01	2023-10-28_03-10-02	22	X	1148.75	2488.75	1171.0	2474.5
bumblebox-01_2023-10-28_03-10-02	01	2023-10-28_03-10-02	22	X	2388.25	1979.0	2411.0	1960.0
bumblebox-01_2023-10-28_03-10-02	01	2023-10-28_03-10-02	22	X	1032.75	2276.75	1047.5	2277.0
bumblebox-01_2023-10-28_03-10-02	01	2023-10-28_03-10-02	22	X	1223.0	2204.25	1238.5	2196.5
bumblebox-01_2023-10-28_03-10-02	01	2023-10-28_03-10-02	22	X	2760.0	1221.0	2757.0	1210.5
bumblebox-01_2023-10-28_03-10-02	01	2023-10-28_03-10-02	22	X	2257.25	843.25	2315.5	831.5
bumblebox-01_2023-10-28_03-10-02	01	2023-10-28_03-10-02	22	X	2786.0	635.0	2797.5	610.0
bumblebox-01_2023-10-28_03-10-02	01	2023-10-28_03-10-02	22	X	2405.0	323.75	2468.0	313.5
bumblebox-01_2023-10-28_03-10-02	01	2023-10-28_03-10-02	22	X	948.0	2854.5	956.5	2868.0
bumblebox-01_2023-10-28_03-10-02	01	2023-10-28_03-10-02	22	X	3063.5	2797.25	3105.0	2796.0
bumblebox-01_2023-10-28_03-10-02	01	2023-10-28_03-10-02	22	X	3090.5	2740.0	3157.5	2738.5
bumblebox-01_2023-10-28_03-10-02	01	2023-10-28_03-10-02	22	X	2932.0	2514.5	2966.0	2514.0
bumblebox-01_2023-10-28_03-10-02	01	2023-10-28_03-10-02	22	X	1049.75	2508.75	1071.5	2508.0
bumblebox-01_2023-10-28_03-10-02	01	2023-10-28_03-10-02	22	X	1150.0	2488.75	1179.0	2481.5
bumblebox-01_2023-10-28_03-10-02	01	2023-10-28_03-10-02	22	X	2942.25	2457.75	2966.5	2457.0
bumblebox-01_2023-10-28_03-10-02	01	2023-10-28_03-10-02	22	X	2832.5	2449.5	2844.0	2423.5
bumblebox-01_2023-10-28_03-10-02	01	2023-10-28_03-10-02	22	X	2930.75	1993.5	2956.0	1993.0
bumblebox-01_2023-10-28_03-10-02	01	2023-10-28_03-10-02	22	X	3019.0	1641.5	3038.5	1642.0
bumblebox-01_2023-10-28_03-10-02	01	2023-10-28_03-10-02	22	X	3205.25	1436.0	3199.0	1428.5
bumblebox-01_2023-10-28_03-10-02	01	2023-10-28_03-10-02	22	X	3172.0	1089.25	3183.0	1103.0
bumblebox-01_2023-10-28_03-10-02	01	2023-10-28_03-10-02	22	X	1110.75	681.25	1119.5	656.0
bumblebox-01_2023-10-28_03-10-02	01	2023-10-28_03-10-02	22	X	2996.5	286.75	2987.0	271.5
bumblebox-01_2023-10-28_03-10-02	01	2023-10-28_03-10-02	22	X	2150.25	136.75	2183.0	137.5
bumblebox-01_2023-10-28_03-10-02	01	2023-10-28_03-10-02	22	X	590.75	66.5	603.5	65.5
bumblebox-01_2023-10-28_03-10-02	01	2023-10-28_03-10-02	23	X	1149.0	2486.5	1164.5	2463.5
bumblebox-01_2023-10-28_03-10-02	01	2023-10-28_03-10-02	23	X	2371.75	2006.5	2394.0	2002.5
bumblebox-01_2023-10-28_03-10-02	01	2023-10-28_03-10-02	23	X	947.5	2855.0	955.5	2870.0
bumblebox-01_2023-10-28_03-10-02	01	2023-10-28_03-10-02	23	X	2830.75	2449.0	2847.5	2429.0
bumblebox-01_2023-10-28_03-10-02	01	2023-10-28_03-10-02	23	X	2897.75	2343.25	2916.5	2343.0
bumblebox-01_2023-10-28_03-10-02	01	2023-10-28_03-10-02	23	X	2760.25	1221.25	2757.0	1211.0
bumblebox-01_2023-10-28_03-10-02	01	2023-10-28_03-10-02	23	X	1108.25	682.5	1125.0	660.5
bumblebox-01_2023-10-28_03-10-02	01	2023-10-28_03-10-02	23	X	2788.25	634.5	2799.0	612.5
bumblebox-01_2023-10-28_03-10-02	01	2023-10-28_03-10-02	23	X	987.75	454.75	987.0	442.0
bumblebox-01_2023-10-28_03-10-02	01	2023-10-28_03-10-02	23	X	3064.75	2798.0	3106.5	2798.5
bumblebox-01_2023-10-28_03-10-02	01	2023-10-28_03-10-02	23	X	1050.0	2509.0	1072.0	2508.5
bumblebox-01_2023-10-28_03-10-02	01	2023-10-28_03-10-02	23	X	2941.0	2458.75	2966.0	2458.0
bumblebox-01_2023-10-28_03-10-02	01	2023-10-28_03-10-02	23	X	2931.0	1992.75	2956.0	1992.0
bumblebox-01_2023-10-28_03-10-02	01	2023-10-28_03-10-02	23	X	495.75	1837.75	493.5	1823.5
bumblebox-01_2023-10-28_03-10-02	01	2023-10-28_03-10-02	23	X	3175.5	1380.5	3227.5	1383.0
bumblebox-01_2023-10-28_03-10-02	01	2023-10-28_03-10-02	23	X	3173.5	1088.25	3183.0	1103.0
bumblebox-01_2023-10-28_03-10-02	01	2023-10-28_03-10-02	23	X	2895.25	573.5	2915.0	573.0
bumblebox-01_2023-10-28_03-10-02	01	2023-10-28_03-10-02	23	X	857.5	399.25	925.5	398.5
bumblebox-01_2023-10-28_03-10-02	01	2023-10-28_03-10-02	23	X	2996.0	286.75	2987.5	271.5
bumblebox-01_2023-10-28_03-10-02	01	2023-10-28_03-10-02	23	X	2132.25	196.25	2153.0	196.0
bumblebox-01_2023-10-28_03-10-02	01	2023-10-28_03-10-02	23	X	2148.75	136.5	2182.5	137.5
bumblebox-01_2023-10-28_03-10-02	01	2023-10-28_03-10-02	24	X	1148.0	2489.75	1165.0	2471.0
bumblebox-01_2023-10-28_03-10-02	01	2023-10-28_03-10-02	24	X	3064.5	2799.0	3105.0	2797.0
bumblebox-01_2023-10-28_03-10-02	01	2023-10-28_03-10-02	24	X	569.75	1943.75	600.5	1934.5
bumblebox-01_2023-10-28_03-10-02	01	2023-10-28_03-10-02	24	X	3018.75	1641.75	3015.5	1626.0
bumblebox-01_2023-10-28_03-10-02	01	2023-10-28_03-10-02	24	X	2442.75	1515.25	2419.0	1493.5
bumblebox-01_2023-10-28_03-10-02	01	2023-10-28_03-10-02	24	X	3173.0	1378.5	3176.5	1393.5
bumblebox-01_2023-10-28_03-10-02	01	2023-10-28_03-10-02	24	X	2759.75	1221.0	2757.0	1211.0
bumblebox-01_2023-10-28_03-10-02	01	2023-10-28_03-10-02	24	X	1110.0	680.5	1118.0	654.5
bumblebox-01_2023-10-28_03-10-02	01	2023-10-28_03-10-02	24	X	2786.0	635.0	2804.5	612.0
bumblebox-01_2023-10-28_03-10-02	01	2023-10-28_03-10-02	24	X	947.5	2855.25	956.0	2870.0
bumblebox-01_2023-10-28_03-10-02	01	2023-10-28_03-10-02	24	X	3089.75	2738.5	3156.0	2738.0
bumblebox-01_2023-10-28_03-10-02	01	2023-10-28_03-10-02	24	X	1050.5	2509.0	1049.5	2493.5
bumblebox-01_2023-10-28_03-10-02	01	2023-10-28_03-10-02	24	X	2928.75	1993.5	2954.0	1992.5
bumblebox-01_2023-10-28_03-10-02	01	2023-10-28_03-10-02	24	X	3172.25	1089.0	3183.5	1102.0
bumblebox-01_2023-10-28_03-10-02	01	2023-10-28_03-10-02	24	X	2896.25	573.5	2917.0	574.0
bumblebox-01_2023-10-28_03-10-02	01	2023-10-28_03-10-02	24	X	2996.75	285.5	3005.5	300.0
bumblebox-01_2023-10-28_03-10-02	01	2023-10-28_03-10-02	24	X	2133.0	194.75	2152.5	196.0
bumblebox-01_2023-10-28_03-10-02	01	2023-10-28_03-10-02	24	X	2148.25	136.75	2182.0	137.5
bumblebox-01_2023-10-28_03-10-02	01	2023-10-28_03-10-02	25	X	1942.75	2259.75	1996.5	2254.0
bumblebox-01_2023-10-28_03-10-02	01	2023-10-28_03-10-02	25	X	2289.25	1517.75	2323.0	1516.5
bumblebox-01_2023-10-28_03-10-02	01	2023-10-28_03-10-02	25	X	2785.75	634.5	2803.0	613.0
bumblebox-01_2023-10-28_03-10-02	01	2023-10-28_03-10-02	25	X	3057.0	2796.5	3087.5	2798.5
bumblebox-01_2023-10-28_03-10-02	01	2023-10-28_03-10-02	25	X	3063.75	2798.0	3103.5	2797.0
bumblebox-01_2023-10-28_03-10-02	01	2023-10-28_03-10-02	25	X	2937.5	2514.0	2967.0	2516.0
bumblebox-01_2023-10-28_03-10-02	01	2023-10-28_03-10-02	25	X	2829.75	2450.0	2847.0	2426.5
bumblebox-01_2023-10-28_03-10-02	01	2023-10-28_03-10-02	25	X	2942.0	2398.75	2934.5	2388.5
bumblebox-01_2023-10-28_03-10-02	01	2023-10-28_03-10-02	25	X	569.5	1944.0	600.5	1935.0
bumblebox-01_2023-10-28_03-10-02	01	2023-10-28_03-10-02	25	X	3019.25	1641.75	3016.5	1626.5
bumblebox-01_2023-10-28_03-10-02	01	2023-10-28_03-10-02	25	X	2760.0	1221.25	2757.0	1211.0
bumblebox-01_2023-10-28_03-10-02	01	2023-10-28_03-10-02	25	X	1109.75	684.25	1120.5	658.5
bumblebox-01_2023-10-28_03-10-02	01	2023-10-28_03-10-02	25	X	949.25	2854.25	958.5	2869.0
bumblebox-01_2023-10-28_03-10-02	01	2023-10-28_03-10-02	25	X	3091.25	2740.0	3157.5	2738.0
bumblebox-01_2023-10-28_03-10-02	01	2023-10-28_03-10-02	25	X	1050.5	2509.0	1072.5	2507.5
bumblebox-01_2023-10-28_03-10-02	01	2023-10-28_03-10-02	25	X	1147.25	2487.0	1167.0	2466.5
bumblebox-01_2023-10-28_03-10-02	01	2023-10-28_03-10-02	25	X	2897.5	2343.75	2917.0	2343.5
bumblebox-01_2023-10-28_03-10-02	01	2023-10-28_03-10-02	25	X	1105.75	680.5	1119.5	662.0
bumblebox-01_2023-10-28_03-10-02	01	2023-10-28_03-10-02	25	X	2895.75	574.5	2916.0	574.0
bumblebox-01_2023-10-28_03-10-02	01	2023-10-28_03-10-02	25	X	2997.75	286.5	2989.5	271.5
bumblebox-01_2023-10-28_03-10-02	01	2023-10-28_03-10-02	25	X	2134.5	194.75	2153.0	196.0
bumblebox-01_2023-10-28_03-10-02	01	2023-10-28_03-10-02	25	X	2147.5	137.25	2182.0	137.5
bumblebox-01_2023-10-28_03-10-02	01	2023-10-28_03-10-02	25	X	860.75	125.0	871.5	128.0
bumblebox-01_2023-10-28_03-10-02	01	2023-10-28_03-10-02	25	X	588.5	67.0	601.5	66.0
bumblebox-01_2023-10-28_03-10-02	01	2023-10-28_03-10-02	26	X	1148.25	2487.5	1167.0	2466.5
bumblebox-01_2023-10-28_03-10-02	01	2023-10-28_03-10-02	26	X	1925.75	2245.25	1981.5	2253.5
bumblebox-01_2023-10-28_03-10-02	01	2023-10-28_03-10-02	26	X	2931.5	2516.25	2965.5	2516.0
bumblebox-01_2023-10-28_03-10-02	01	2023-10-28_03-10-02	26	X	1050.75	2509.0	1072.0	2508.5
bumblebox-01_2023-10-28_03-10-02	01	2023-10-28_03-10-02	26	X	1223.25	2204.0	1238.5	2196.5
bumblebox-01_2023-10-28_03-10-02	01	2023-10-28_03-10-02	26	X	3019.25	1641.5	3016.5	1626.0
bumblebox-01_2023-10-28_03-10-02	01	2023-10-28_03-10-02	26	X	2231.75	1540.5	2242.5	1499.5
bumblebox-01_2023-10-28_03-10-02	01	2023-10-28_03-10-02	26	X	2767.0	1454.25	2765.0	1444.0
bumblebox-01_2023-10-28_03-10-02	01	2023-10-28_03-10-02	26	X	1899.25	1299.25	1911.5	1290.0
bumblebox-01_2023-10-28_03-10-02	01	2023-10-28_03-10-02	26	X	902.25	1208.75	935.5	1209.0
bumblebox-01_2023-10-28_03-10-02	01	2023-10-28_03-10-02	26	X	3161.5	683.75	3171.0	697.5
bumblebox-01_2023-10-28_03-10-02	01	2023-10-28_03-10-02	26	X	1107.5	682.75	1124.5	662.5
bumblebox-01_2023-10-28_03-10-02	01	2023-10-28_03-10-02	26	X	2786.5	636.0	2801.5	613.5
bumblebox-01_2023-10-28_03-10-02	01	2023-10-28_03-10-02	26	X	2998.0	286.25	3006.0	300.0
bumblebox-01_2023-10-28_03-10-02	01	2023-10-28_03-10-02	26	X	946.5	2855.25	955.5	2869.5
bumblebox-01_2023-10-28_03-10-02	01	2023-10-28_03-10-02	26	X	3064.75	2798.5	3105.5	2797.5
bumblebox-01_2023-10-28_03-10-02	01	2023-10-28_03-10-02	26	X	3091.5	2740.25	3159.0	2738.0
bumblebox-01_2023-10-28_03-10-02	01	2023-10-28_03-10-02	26	X	2941.5	2458.25	2966.5	2456.5
bumblebox-01_2023-10-28_03-10-02	01	2023-10-28_03-10-02	26	X	2831.25	2451.25	2839.0	2424.5
bumblebox-01_2023-10-28_03-10-02	01	2023-10-28_03-10-02	26	X	3173.0	1088.25	3183.0	1103.0
bumblebox-01_2023-10-28_03-10-02	01	2023-10-28_03-10-02	26	X	2133.5	195.75	2153.0	197.5
bumblebox-01_2023-10-28_03-10-02	01	2023-10-28_03-10-02	27	X	1931.25	2253.5	1932.5	2194.5
bumblebox-01_2023-10-28_03-10-02	01	2023-10-28_03-10-02	27	X	2786.75	636.5	2803.5	612.0
bumblebox-01_2023-10-28_03-10-02	01	2023-10-28_03-10-02	27	X	2830.5	2451.5	2847.5	2430.0
bumblebox-01_2023-10-28_03-10-02	01	2023-10-28_03-10-02	27	X	1223.0	2204.0	1238.5	2196.5
bumblebox-01_2023-10-28_03-10-02	01	2023-10-28_03-10-02	27	X	2227.5	1566.75	2291.5	1556.0
bumblebox-01_2023-10-28_03-10-02	01	2023-10-28_03-10-02	27	X	2132.75	196.0	2153.5	196.5
bumblebox-01_2023-10-28_03-10-02	01	2023-10-28_03-10-02	27	X	947.5	2854.25	956.0	2868.5
bumblebox-01_2023-10-28_03-10-02	01	2023-10-28_03-10-02	27	X	3063.25	2798.5	3102.0	2798.0
bumblebox-01_2023-10-28_03-10-02	01	2023-10-28_03-10-02	27	X	3089.75	2739.0	3156.5	2738.5
bumblebox-01_2023-10-28_03-10-02	01	2023-10-28_03-10-02	27	X	1050.5	2509.0	1072.5	2509.0
bumblebox-01_2023-10-28_03-10-02	01	2023-10-28_03-10-02	27	X	1149.0	2488.5	1162.5	2464.0
bumblebox-01_2023-10-28_03-10-02	01	2023-10-28_03-10-02	27	X	1934.75	1800.5	1931.5	1763.5
bumblebox-01_2023-10-28_03-10-02	01	2023-10-28_03-10-02	27	X	1580.25	1463.0	1590.5	1457.0
bumblebox-01_2023-10-28_03-10-02	01	2023-10-28_03-10-02	27	X	3173.5	1089.75	3182.5	1104.0
bumblebox-01_2023-10-28_03-10-02	01	2023-10-28_03-10-02	27	X	1107.0	680.0	1122.0	661.0
bumblebox-01_2023-10-28_03-10-02	01	2023-10-28_03-10-02	27	X	2995.25	286.5	3006.0	300.5
bumblebox-01_2023-10-28_03-10-02	01	2023-10-28_03-10-02	28	X	1148.25	2487.0	1166.5	2466.5
bumblebox-01_2023-10-28_03-10-02	01	2023-10-28_03-10-02	28	X	1930.5	2253.0	1933.0	2195.5
bumblebox-01_2023-10-28_03-10-02	01	2023-10-28_03-10-02	28	X	2784.0	634.75	2801.0	613.0
bumblebox-01_2023-10-28_03-10-02	01	2023-10-28_03-10-02	28	X	2831.0	2449.5	2846.5	2425.0
bumblebox-01_2023-10-28_03-10-02	01	2023-10-28_03-10-02	28	X	568.5	1945.0	599.5	1935.5
bumblebox-01_2023-10-28_03-10-02	01	2023-10-28_03-10-02	28	X	3017.0	1641.75	3016.5	1631.0
bumblebox-01_2023-10-28_03-10-02	01	2023-10-28_03-10-02	28	X	3019.5	1642.25	3016.0	1626.5
bumblebox-01_2023-10-28_03-10-02	01	2023-10-28_03-10-02	28	X	2266.5	1576.0	2318.0	1551.5
bumblebox-01_2023-10-28_03-10-02	01	2023-10-28_03-10-02	28	X	2766.5	1454.0	2765.0	1443.5
bumblebox-01_2023-10-28_03-10-02	01	2023-10-28_03-10-02	28	X	3174.25	1378.75	3226.0	1380.5
bumblebox-01_2023-10-28_03-10-02	01	2023-10-28_03-10-02	28	X	2312.75	318.25	2320.5	307.0
bumblebox-01_2023-10-28_03-10-02	01	2023-10-28_03-10-02	28	X	2997.25	286.5	2989.0	271.5
bumblebox-01_2023-10-28_03-10-02	01	2023-10-28_03-10-02	28	X	947.5	2855.0	956.0	2869.5
bumblebox-01_2023-10-28_03-10-02	01	2023-10-28_03-10-02	28	X	3064.25	2798.25	3104.5	2799.0
bumblebox-01_2023-10-28_03-10-02	01	2023-10-28_03-10-02	28	X	3090.0	2739.0	3157.5	2737.5
bumblebox-01_2023-10-28_03-10-02	01	2023-10-28_03-10-02	28	X	1049.25	2509.5	1071.0	2508.5
bumblebox-01_2023-10-28_03-10-02	01	2023-10-28_03-10-02	28	X	1576.75	1464.25	1585.5	1458.5
bumblebox-01_2023-10-28_03-10-02	01	2023-10-28_03-10-02	28	X	2760.25	1221.0	2757.5	1211.0
bumblebox-01_2023-10-28_03-10-02	01	2023-10-28_03-10-02	28	X	3173.0	1088.5	3183.0	1103.0
bumblebox-01_2023-10-28_03-10-02	01	2023-10-28_03-10-02	28	X	2896.5	574.0	2916.5	573.5
bumblebox-01_2023-10-28_03-10-02	01	2023-10-28_03-10-02	28	X	2133.5	195.75	2152.5	197.0
bumblebox-01_2023-10-28_03-10-02	01	2023-10-28_03-10-02	29	X	1149.25	2487.75	1166.5	2466.5
bumblebox-01_2023-10-28_03-10-02	01	2023-10-28_03-10-02	29	X	2831.25	2451.5	2847.5	2430.0
bumblebox-01_2023-10-28_03-10-02	01	2023-10-28_03-10-02	29	X	1931.5	2252.5	1932.0	2194.0
bumblebox-01_2023-10-28_03-10-02	01	2023-10-28_03-10-02	29	X	2785.0	636.25	2798.5	613.0
bumblebox-01_2023-10-28_03-10-02	01	2023-10-28_03-10-02	29	X	948.0	2855.0	957.0	2869.5
bumblebox-01_2023-10-28_03-10-02	01	2023-10-28_03-10-02	29	X	3064.5	2800.25	3105.0	2799.0
bumblebox-01_2023-10-28_03-10-02	01	2023-10-28_03-10-02	29	X	1050.25	2508.5	1071.5	2508.5
bumblebox-01_2023-10-28_03-10-02	01	2023-10-28_03-10-02	29	X	2829.5	2451.25	2834.5	2423.5
bumblebox-01_2023-10-28_03-10-02	01	2023-10-28_03-10-02	29	X	2898.0	2343.5	2917.0	2343.5
bumblebox-01_2023-10-28_03-10-02	01	2023-10-28_03-10-02	29	X	3019.25	1641.25	3016.5	1626.0
bumblebox-01_2023-10-28_03-10-02	01	2023-10-28_03-10-02	29	X	2242.25	1604.5	2297.5	1586.0
bumblebox-01_2023-10-28_03-10-02	01	2023-10-28_03-10-02	29	X	3175.25	1380.25	3229.0	1381.5
bumblebox-01_2023-10-28_03-10-02	01	2023-10-28_03-10-02	29	X	1107.25	681.5	1127.5	668.5
bumblebox-01_2023-10-28_03-10-02	01	2023-10-28_03-10-02	29	X	1109.25	682.75	1123.5	662.5
bumblebox-01_2023-10-28_03-10-02	01	2023-10-28_03-10-02	29	X	2996.5	284.5	3005.0	300.0
bumblebox-01_2023-10-28_03-10-02	01	2023-10-28_03-10-02	29	X	2134.25	194.5	2152.5	196.5
bumblebox-01_2023-10-28_03-10-02	01	2023-10-28_03-10-02	29	X	3091.75	2739.25	3159.5	2737.0
bumblebox-01_2023-10-28_03-10-02	01	2023-10-28_03-10-02	29	X	1034.0	2276.75	1050.5	2276.5
bumblebox-01_2023-10-28_03-10-02	01	2023-10-28_03-10-02	29	X	2930.5	1993.5	2955.5	1993.0
bumblebox-01_2023-10-28_03-10-02	01	2023-10-28_03-10-02	29	X	3172.5	1089.5	3182.5	1103.0
bumblebox-01_2023-10-28_03-10-02	01	2023-10-28_03-10-02	29	X	2147.5	137.75	2183.0	138.0
bumblebox-01_2023-10-28_03-10-02	01	2023-10-28_03-10-02	30	X	1148.5	2487.5	1165.0	2463.5
bumblebox-01_2023-10-28_03-10-02	01	2023-10-28_03-10-02	30	X	1148.0	2486.25	1175.0	2485.0
bumblebox-01_2023-10-28_03-10-02	01	2023-10-28_03-10-02	30	X	1931.5	2251.25	1933.0	2193.0
bumblebox-01_2023-10-28_03-10-02	01	2023-10-28_03-10-02	30	X	1049.5	2509.75	1071.5	2509.0
bumblebox-01_2023-10-28_03-10-02	01	2023-10-28_03-10-02	30	X	2833.0	2450.5	2847.5	2429.5
bumblebox-01_2023-10-28_03-10-02	01	2023-10-28_03-10-02	30	X	3019.0	1641.75	3038.0	1642.5
bumblebox-01_2023-10-28_03-10-02	01	2023-10-28_03-10-02	30	X	2758.75	1221.25	2757.5	1211.5
bumblebox-01_2023-10-28_03-10-02	01	2023-10-28_03-10-02	30	X	2786.25	635.5	2802.0	611.5
bumblebox-01_2023-10-28_03-10-02	01	2023-10-28_03-10-02	30	X	947.75	2855.5	956.5	2870.0
bumblebox-01_2023-10-28_03-10-02	01	2023-10-28_03-10-02	30	X	3064.75	2797.75	3105.5	2797.0
bumblebox-01_2023-10-28_03-10-02	01	2023-10-28_03-10-02	30	X	3091.25	2738.25	3158.5	2737.0
bumblebox-01_2023-10-28_03-10-02	01	2023-10-28_03-10-02	30	X	2897.5	2343.75	2917.0	2343.5
bumblebox-01_2023-10-28_03-10-02	01	2023-10-28_03-10-02	30	X	2158.25	2068.5	2169.5	2048.0
bumblebox-01_2023-10-28_03-10-02	01	2023-10-28_03-10-02	30	X	2930.75	1993.0	2956.0	1992.5
bumblebox-01_2023-10-28_03-10-02	01	2023-10-28_03-10-02	30	X	494.75	1837.0	494.0	1820.5
bumblebox-01_2023-10-28_03-10-02	01	2023-10-28_03-10-02	30	X	1578.25	1464.5	1588.0	1459.5
bumblebox-01_2023-10-28_03-10-02	01	2023-10-28_03-10-02	30	X	3175.5	1380.0	3230.0	1381.5
bumblebox-01_2023-10-28_03-10-02	01	2023-10-28_03-10-02	30	X	734.5	1157.25	770.0	1159.0
bumblebox-01_2023-10-28_03-10-02	01	2023-10-28_03-10-02	30	X	3171.75	1089.0	3182.5	1103.0
bumblebox-01_2023-10-28_03-10-02	01	2023-10-28_03-10-02	30	X	2902.0	863.25	2902.5	848.0
bumblebox-01_2023-10-28_03-10-02	01	2023-10-28_03-10-02	30	X	1107.75	682.25	1121.0	661.0
bumblebox-01_2023-10-28_03-10-02	01	2023-10-28_03-10-02	30	X	2997.0	287.0	2989.0	272.0
bumblebox-01_2023-10-28_03-10-02	01	2023-10-28_03-10-02	30	X	2134.0	194.5	2152.5	196.5
bumblebox-01_2023-10-28_03-10-02	01	2023-10-28_03-10-02	30	X	592.25	65.25	608.5	62.5
bumblebox-01_2023-10-28_03-10-02	01	2023-10-28_03-10-02	31	X	2832.75	2449.0	2844.0	2423.5
bumblebox-01_2023-10-28_03-10-02	01	2023-10-28_03-10-02	31	X	1932.5	2260.5	1978.0	2255.5
bumblebox-01_2023-10-28_03-10-02	01	2023-10-28_03-10-02	31	X	2941.25	2457.5	2966.0	2455.0
bumblebox-01_2023-10-28_03-10-02	01	2023-10-28_03-10-02	31	X	3019.5	1642.25	3017.0	1627.0
bumblebox-01_2023-10-28_03-10-02	01	2023-10-28_03-10-02	31	X	2760.0	1221.0	2757.0	1210.5
bumblebox-01_2023-10-28_03-10-02	01	2023-10-28_03-10-02	31	X	1107.25	680.75	1119.5	656.5
bumblebox-01_2023-10-28_03-10-02	01	2023-10-28_03-10-02	31	X	2998.0	285.75	3007.0	300.5
bumblebox-01_2023-10-28_03-10-02	01	2023-10-28_03-10-02	31	X	947.25	2855.5	955.5	2869.5
bumblebox-01_2023-10-28_03-10-02	01	2023-10-28_03-10-02	31	X	3063.25	2798.0	3102.0	2798.0
bumblebox-01_2023-10-28_03-10-02	01	2023-10-28_03-10-02	31	X	3090.75	2739.75	3157.5	2738.0
bumblebox-01_2023-10-28_03-10-02	01	2023-10-28_03-10-02	31	X	1050.5	2508.5	1072.5	2508.0
bumblebox-01_2023-10-28_03-10-02	01	2023-10-28_03-10-02	31	X	2931.25	1993.0	2929.5	1978.0
bumblebox-01_2023-10-28_03-10-02	01	2023-10-28_03-10-02	31	X	2316.75	1662.5	2361.5	1652.0
bumblebox-01_2023-10-28_03-10-02	01	2023-10-28_03-10-02	31	X	1576.75	1463.25	1587.0	1458.0
bumblebox-01_2023-10-28_03-10-02	01	2023-10-28_03-10-02	31	X	3172.75	1088.5	3183.5	1102.5
bumblebox-01_2023-10-28_03-10-02	01	2023-10-28_03-10-02	31	X	2786.0	638.0	2810.0	624.5
bumblebox-01_2023-10-28_03-10-02	01	2023-10-28_03-10-02	31	X	2895.25	574.75	2915.5	574.0
bumblebox-01_2023-10-28_03-10-02	01	2023-10-28_03-10-02	31	X	2149.0	136.0	2182.5	137.5
bumblebox-01_2023-10-28_03-10-02	01	2023-10-28_03-10-02	32	X	1148.5	2486.75	1162.5	2463.0
bumblebox-01_2023-10-28_03-10-02	01	2023-10-28_03-10-02	32	X	1934.75	2259.0	1935.5	2186.0
bumblebox-01_2023-10-28_03-10-02	01	2023-10-28_03-10-02	32	X	2831.75	2453.5	2847.0	2433.0
bumblebox-01_2023-10-28_03-10-02	01	2023-10-28_03-10-02	32	X	2944.0	2341.25	2963.5	2340.0
bumblebox-01_2023-10-28_03-10-02	01	2023-10-28_03-10-02	32	X	3019.75	1641.75	3039.0	1642.0
bumblebox-01_2023-10-28_03-10-02	01	2023-10-28_03-10-02	32	X	2785.5	637.5	2801.0	615.0
bumblebox-01_2023-10-28_03-10-02	01	2023-10-28_03-10-02	32	X	2996.25	286.0	2987.5	270.5
bumblebox-01_2023-10-28_03-10-02	01	2023-10-28_03-10-02	32	X	2132.75	195.5	2152.5	196.5
bumblebox-01_2023-10-28_03-10-02	01	2023-10-28_03-10-02	32	X	947.75	2854.25	956.5	2868.0
bumblebox-01_2023-10-28_03-10-02	01	2023-10-28_03-10-02	32	X	3063.5	2797.5	3103.5	2797.5
bumblebox-01_2023-10-28_03-10-02	01	2023-10-28_03-10-02	32	X	3089.5	2739.5	3156.5	2738.0
bumblebox-01_2023-10-28_03-10-02	01	2023-10-28_03-10-02	32	X	1050.25	2508.25	1072.0	2507.0
bumblebox-01_2023-10-28_03-10-02	01	2023-10-28_03-10-02	32	X	2941.0	2458.75	2966.0	2457.5
bumblebox-01_2023-10-28_03-10-02	01	2023-10-28_03-10-02	32	X	1033.5	2277.5	1048.0	2277.5
bumblebox-01_2023-10-28_03-10-02	01	2023-10-28_03-10-02	32	X	2930.5	1993.75	2956.0	1993.5
bumblebox-01_2023-10-28_03-10-02	01	2023-10-28_03-10-02	32	X	3174.5	1380.0	3226.5	1381.5
bumblebox-01_2023-10-28_03-10-02	01	2023-10-28_03-10-02	32	X	2759.5	1220.25	2756.5	1210.0
bumblebox-01_2023-10-28_03-10-02	01	2023-10-28_03-10-02	32	X	3173.25	1088.5	3184.0	1102.5
bumblebox-01_2023-10-28_03-10-02	01	2023-10-28_03-10-02	32	X	1108.5	683.0	1124.0	662.5
bumblebox-01_2023-10-28_03-10-02	01	2023-10-28_03-10-02	32	X	2896.25	574.25	2917.0	573.5
bumblebox-01_2023-10-28_03-10-02	01	2023-10-28_03-10-02	32	X	2147.75	137.5	2182.0	138.0
bumblebox-01_2023-10-28_03-10-02	01	2023-10-28_03-10-02	33	X	1149.25	2487.75	1162.5	2464.0
bumblebox-01_2023-10-28_03-10-02	01	2023-10-28_03-10-02	33	X	1932.75	2258.5	1979.0	2255.0
bumblebox-01_2023-10-28_03-10-02	01	2023-10-28_03-10-02	33	X	2786.5	637.25	2804.5	616.5
bumblebox-01_2023-10-28_03-10-02	01	2023-10-28_03-10-02	33	X	2830.25	2452.25	2848.0	2430.5
bumblebox-01_2023-10-28_03-10-02	01	2023-10-28_03-10-02	33	X	1972.75	1728.5	2005.5	1686.5
bumblebox-01_2023-10-28_03-10-02	01	2023-10-28_03-10-02	33	X	2358.25	1674.25	2394.5	1648.5
bumblebox-01_2023-10-28_03-10-02	01	2023-10-28_03-10-02	33	X	2766.75	1453.75	2765.5	1443.0
bumblebox-01_2023-10-28_03-10-02	01	2023-10-28_03-10-02	33	X	2760.5	1221.0	2757.5	1210.5
bumblebox-01_2023-10-28_03-10-02	01	2023-10-28_03-10-02	33	X	1108.5	681.5	1122.5	658.0
bumblebox-01_2023-10-28_03-10-02	01	2023-10-28_03-10-02	33	X	2784.25	636.5	2810.0	627.0
bumblebox-01_2023-10-28_03-10-02	01	2023-10-28_03-10-02	33	X	947.75	2853.75	956.0	2868.0
bumblebox-01_2023-10-28_03-10-02	01	2023-10-28_03-10-02	33	X	3063.0	2797.75	3102.5	2798.5
bumblebox-01_2023-10-28_03-10-02	01	2023-10-28_03-10-02	33	X	1050.25	2508.75	1071.5	2508.0
bumblebox-01_2023-10-28_03-10-02	01	2023-10-28_03-10-02	33	X	2898.5	2343.0	2918.0	2342.5
bumblebox-01_2023-10-28_03-10-02	01	2023-10-28_03-10-02	33	X	3174.25	1380.0	3227.5	1381.0
bumblebox-01_2023-10-28_03-10-02	01	2023-10-28_03-10-02	33	X	2896.75	573.25	2916.5	572.5
bumblebox-01_2023-10-28_03-10-02	01	2023-10-28_03-10-02	33	X	2996.5	286.5	2987.5	271.5
bumblebox-01_2023-10-28_03-10-02	01	2023-10-28_03-10-02	33	X	2133.0	194.5	2152.5	196.0
bumblebox-01_2023-10-28_03-10-02	01	2023-10-28_03-10-02	34	X	1933.0	2258.25	1980.0	2252.5
bumblebox-01_2023-10-28_03-10-02	01	2023-10-28_03-10-02	34	X	2831.0	2450.25	2848.0	2429.5
bumblebox-01_2023-10-28_03-10-02	01	2023-10-28_03-10-02	34	X	2942.0	2398.0	2948.0	2412.5
bumblebox-01_2023-10-28_03-10-02	01	2023-10-28_03-10-02	34	X	2816.75	2169.75	2871.0	2170.5
bumblebox-01_2023-10-28_03-10-02	01	2023-10-28_03-10-02	34	X	932.5	1816.0	930.0	1806.5
bumblebox-01_2023-10-28_03-10-02	01	2023-10-28_03-10-02	34	X	2388.25	1681.0	2394.5	1659.5
bumblebox-01_2023-10-28_03-10-02	01	2023-10-28_03-10-02	34	X	1954.75	1696.75	1971.5	1636.5
bumblebox-01_2023-10-28_03-10-02	01	2023-10-28_03-10-02	34	X	3019.25	1641.5	3016.5	1626.0
bumblebox-01_2023-10-28_03-10-02	01	2023-10-28_03-10-02	34	X	2386.5	1683.0	2411.5	1646.5
bumblebox-01_2023-10-28_03-10-02	01	2023-10-28_03-10-02	34	X	2759.75	1221.5	2757.0	1212.0
bumblebox-01_2023-10-28_03-10-02	01	2023-10-28_03-10-02	34	X	1105.5	682.5	1128.0	670.5
bumblebox-01_2023-10-28_03-10-02	01	2023-10-28_03-10-02	34	X	1106.5	681.0	1119.5	657.5
bumblebox-01_2023-10-28_03-10-02	01	2023-10-28_03-10-02	34	X	2785.5	636.75	2800.5	613.0
bumblebox-01_2023-10-28_03-10-02	01	2023-10-28_03-10-02	34	X	948.0	2854.5	956.5	2869.0
bumblebox-01_2023-10-28_03-10-02	01	2023-10-28_03-10-02	34	X	757.75	2842.25	761.5	2826.5
bumblebox-01_2023-10-28_03-10-02	01	2023-10-28_03-10-02	34	X	3064.75	2798.5	3106.5	2797.0
bumblebox-01_2023-10-28_03-10-02	01	2023-10-28_03-10-02	34	X	1050.25	2508.5	1072.5	2507.5
bumblebox-01_2023-10-28_03-10-02	01	2023-10-28_03-10-02	34	X	2940.25	2458.0	2964.5	2457.0
bumblebox-01_2023-10-28_03-10-02	01	2023-10-28_03-10-02	34	X	3172.75	1088.5	3183.0	1102.0
bumblebox-01_2023-10-28_03-10-02	01	2023-10-28_03-10-02	34	X	2896.5	573.5	2916.0	573.5
bumblebox-01_2023-10-28_03-10-02	01	2023-10-28_03-10-02	34	X	2997.25	287.0	2988.0	272.5
bumblebox-01_2023-10-28_03-10-02	01	2023-10-28_03-10-02	34	X	2134.0	195.5	2116.0	193.5
bumblebox-01_2023-10-28_03-10-02	01	2023-10-28_03-10-02	34	X	860.25	123.75	871.0	126.0
bumblebox-01_2023-10-28_03-10-02	01	2023-10-28_03-10-02	35	X	1921.0	1719.0	1937.5	1710.5
bumblebox-01_2023-10-28_03-10-02	01	2023-10-28_03-10-02	35	X	2931.0	2915.0	2926.5	2907.0
bumblebox-01_2023-10-28_03-10-02	01	2023-10-28_03-10-02	35	X	948.25	2855.75	956.5	2870.0
bumblebox-01_2023-10-28_03-10-02	01	2023-10-28_03-10-02	35	X	1211.75	2678.75	1230.5	2677.5
bumblebox-01_2023-10-28_03-10-02	01	2023-10-28_03-10-02	35	X	2828.75	2452.25	2834.5	2425.5
bumblebox-01_2023-10-28_03-10-02	01	2023-10-28_03-10-02	35	X	1927.25	2249.5	1932.0	2193.0
bumblebox-01_2023-10-28_03-10-02	01	2023-10-28_03-10-02	35	X	3019.5	1642.0	3016.5	1626.5
bumblebox-01_2023-10-28_03-10-02	01	2023-10-28_03-10-02	35	X	2760.0	1220.75	2757.0	1211.0
bumblebox-01_2023-10-28_03-10-02	01	2023-10-28_03-10-02	35	X	2879.5	630.25	2883.0	616.0
bumblebox-01_2023-10-28_03-10-02	01	2023-10-28_03-10-02	35	X	2784.0	636.0	2800.5	612.0
bumblebox-01_2023-10-28_03-10-02	01	2023-10-28_03-10-02	35	X	3065.5	2797.75	3106.5	2796.0
bumblebox-01_2023-10-28_03-10-02	01	2023-10-28_03-10-02	35	X	2931.75	2515.75	2966.5	2516.0
bumblebox-01_2023-10-28_03-10-02	01	2023-10-28_03-10-02	35	X	1049.75	2508.75	1071.5	2508.5
bumblebox-01_2023-10-28_03-10-02	01	2023-10-28_03-10-02	35	X	1149.0	2489.25	1165.5	2466.0
bumblebox-01_2023-10-28_03-10-02	01	2023-10-28_03-10-02	35	X	2941.25	2458.5	2966.0	2457.5
bumblebox-01_2023-10-28_03-10-02	01	2023-10-28_03-10-02	35	X	1715.0	2360.75	1732.5	2361.0
bumblebox-01_2023-10-28_03-10-02	01	2023-10-28_03-10-02	35	X	569.75	1945.25	601.0	1936.0
bumblebox-01_2023-10-28_03-10-02	01	2023-10-28_03-10-02	35	X	3175.75	1379.5	3229.5	1381.0
bumblebox-01_2023-10-28_03-10-02	01	2023-10-28_03-10-02	35	X	2812.25	1204.75	2833.0	1206.0
bumblebox-01_2023-10-28_03-10-02	01	2023-10-28_03-10-02	35	X	3172.75	1089.0	3183.5	1103.0
bumblebox-01_2023-10-28_03-10-02	01	2023-10-28_03-10-02	35	X	1109.0	682.5	1114.5	656.0
bumblebox-01_2023-10-28_03-10-02	01	2023-10-28_03-10-02	35	X	2996.75	286.25	2987.5	271.0
bumblebox-01_2023-10-28_03-10-02	01	2023-10-28_03-10-02	35	X	2132.5	195.5	2152.5	196.0
bumblebox-01_2023-10-28_03-10-02	01	2023-10-28_03-10-02	35	X	592.0	66.0	606.0	65.0
bumblebox-01_2023-10-28_03-10-02	01	2023-10-28_03-10-02	36	X	1148.0	2489.0	1154.5	2464.5
bumblebox-01_2023-10-28_03-10-02	01	2023-10-28_03-10-02	36	X	2090.5	2094.25	2074.0	2073.5
bumblebox-01_2023-10-28_03-10-02	01	2023-10-28_03-10-02	36	X	2784.5	637.0	2800.0	614.5
bumblebox-01_2023-10-28_03-10-02	01	2023-10-28_03-10-02	36	X	2831.75	2450.75	2848.0	2428.5
bumblebox-01_2023-10-28_03-10-02	01	2023-10-28_03-10-02	36	X	1933.75	2255.75	1978.5	2257.0
bumblebox-01_2023-10-28_03-10-02	01	2023-10-28_03-10-02	36	X	2766.25	1453.75	2764.0	1443.0
bumblebox-01_2023-10-28_03-10-02	01	2023-10-28_03-10-02	36	X	3176.0	1380.5	3229.5	1382.5
bumblebox-01_2023-10-28_03-10-02	01	2023-10-28_03-10-02	36	X	3172.25	851.0	3152.0	831.5
bumblebox-01_2023-10-28_03-10-02	01	2023-10-28_03-10-02	36	X	1107.5	682.25	1121.5	660.5
bumblebox-01_2023-10-28_03-10-02	01	2023-10-28_03-10-02	36	X	2996.25	285.5	3006.5	300.5
bumblebox-01_2023-10-28_03-10-02	01	2023-10-28_03-10-02	36	X	946.75	2854.5	955.5	2869.0
bumblebox-01_2023-10-28_03-10-02	01	2023-10-28_03-10-02	36	X	3064.75	2797.75	3105.0	2795.5
bumblebox-01_2023-10-28_03-10-02	01	2023-10-28_03-10-02	36	X	2931.5	2515.25	2966.0	2515.0
bumblebox-01_2023-10-28_03-10-02	01	2023-10-28_03-10-02	36	X	1050.0	2508.75	1071.5	2508.0
bumblebox-01_2023-10-28_03-10-02	01	2023-10-28_03-10-02	36	X	1716.0	2361.75	1733.0	2363.5
bumblebox-01_2023-10-28_03-10-02	01	2023-10-28_03-10-02	36	X	2944.5	2341.75	2964.0	2341.0
bumblebox-01_2023-10-28_03-10-02	01	2023-10-28_03-10-02	36	X	2815.75	2169.75	2870.5	2170.5
bumblebox-01_2023-10-28_03-10-02	01	2023-10-28_03-10-02	36	X	2298.75	1575.75	2311.0	1571.5
bumblebox-01_2023-10-28_03-10-02	01	2023-10-28_03-10-02	36	X	2760.0	1221.0	2756.5	1211.0
bumblebox-01_2023-10-28_03-10-02	01	2023-10-28_03-10-02	36	X	3173.75	1089.25	3184.5	1103.5
bumblebox-01_2023-10-28_03-10-02	01	2023-10-28_03-10-02	36	X	3150.25	743.75	3154.5	755.5
bumblebox-01_2023-10-28_03-10-02	01	2023-10-28_03-10-02	36	X	2310.5	319.25	2321.0	307.0
bumblebox-01_2023-10-28_03-10-02	01	2023-10-28_03-10-02	36	X	2133.75	195.0	2153.5	196.5
bumblebox-01_2023-10-28_03-10-02	01	2023-10-28_03-10-02	36	X	2147.25	136.75	2181.5	137.0
bumblebox-01_2023-10-28_03-10-02	01	2023-10-28_03-10-02	36	X	590.25	66.0	603.0	65.5
bumblebox-01_2023-10-28_03-10-02	01	2023-10-28_03-10-02	37	X	1150.25	2487.5	1166.0	2463.0
bumblebox-01_2023-10-28_03-10-02	01	2023-10-28_03-10-02	37	X	1920.0	2248.5	1932.0	2188.5
bumblebox-01_2023-10-28_03-10-02	01	2023-10-28_03-10-02	37	X	3057.5	2798.0	3087.5	2799.0
bumblebox-01_2023-10-28_03-10-02	01	2023-10-28_03-10-02	37	X	3064.0	2797.75	3105.0	2797.0
bumblebox-01_2023-10-28_03-10-02	01	2023-10-28_03-10-02	37	X	2830.5	2450.25	2844.5	2425.5
bumblebox-01_2023-10-28_03-10-02	01	2023-10-28_03-10-02	37	X	2944.0	2398.75	2952.0	2414.0
bumblebox-01_2023-10-28_03-10-02	01	2023-10-28_03-10-02	37	X	3110.75	2393.25	3172.5	2391.5
bumblebox-01_2023-10-28_03-10-02	01	2023-10-28_03-10-02	37	X	3018.75	1641.5	3015.0	1625.5
bumblebox-01_2023-10-28_03-10-02	01	2023-10-28_03-10-02	37	X	3172.5	1089.75	3183.0	1103.5
bumblebox-01_2023-10-28_03-10-02	01	2023-10-28_03-10-02	37	X	2785.75	638.75	2802.5	616.5
bumblebox-01_2023-10-28_03-10-02	01	2023-10-28_03-10-02	37	X	947.75	2855.0	957.0	2869.5
bumblebox-01_2023-10-28_03-10-02	01	2023-10-28_03-10-02	37	X	1049.5	2509.25	1072.0	2509.0
bumblebox-01_2023-10-28_03-10-02	01	2023-10-28_03-10-02	37	X	1797.0	2399.0	1793.5	2387.0
bumblebox-01_2023-10-28_03-10-02	01	2023-10-28_03-10-02	37	X	2943.75	2341.75	2963.0	2341.5
bumblebox-01_2023-10-28_03-10-02	01	2023-10-28_03-10-02	37	X	2930.25	1993.75	2927.5	1979.5
bumblebox-01_2023-10-28_03-10-02	01	2023-10-28_03-10-02	37	X	3175.25	1377.25	3176.0	1391.5
bumblebox-01_2023-10-28_03-10-02	01	2023-10-28_03-10-02	37	X	2760.5	1221.5	2757.0	1212.0
bumblebox-01_2023-10-28_03-10-02	01	2023-10-28_03-10-02	37	X	1106.75	681.5	1114.0	655.0
bumblebox-01_2023-10-28_03-10-02	01	2023-10-28_03-10-02	37	X	2311.5	319.75	2322.5	308.5
bumblebox-01_2023-10-28_03-10-02	01	2023-10-28_03-10-02	37	X	2996.5	286.25	2987.5	271.5
bumblebox-01_2023-10-28_03-10-02	01	2023-10-28_03-10-02	37	X	2132.5	196.0	2151.5	197.0
bumblebox-01_2023-10-28_03-10-02	01	2023-10-28_03-10-02	38	X	2029.25	2023.75	2033.5	2018.0
bumblebox-01_2023-10-28_03-10-02	01	2023-10-28_03-10-02	38	X	2785.75	635.75	2800.5	612.5
bumblebox-01_2023-10-28_03-10-02	01	2023-10-28_03-10-02	38	X	1050.5	2509.0	1072.0	2508.0
bumblebox-01_2023-10-28_03-10-02	01	2023-10-28_03-10-02	38	X	2830.75	2450.0	2849.0	2430.0
bumblebox-01_2023-10-28_03-10-02	01	2023-10-28_03-10-02	38	X	944.0	2335.5	969.0	2337.5
bumblebox-01_2023-10-28_03-10-02	01	2023-10-28_03-10-02	38	X	1929.0	2253.25	1933.0	2189.0
bumblebox-01_2023-10-28_03-10-02	01	2023-10-28_03-10-02	38	X	3019.0	1641.0	3016.0	1625.5
bumblebox-01_2023-10-28_03-10-02	01	2023-10-28_03-10-02	38	X	716.25	752.0	711.5	743.5
bumblebox-01_2023-10-28_03-10-02	01	2023-10-28_03-10-02	38	X	1108.5	681.75	1122.0	660.0
bumblebox-01_2023-10-28_03-10-02	01	2023-10-28_03-10-02	38	X	947.75	2855.0	956.5	2869.5
bumblebox-01_2023-10-28_03-10-02	01	2023-10-28_03-10-02	38	X	3064.0	2798.75	3105.0	2797.0
bumblebox-01_2023-10-28_03-10-02	01	2023-10-28_03-10-02	38	X	3091.0	2739.25	3160.0	2738.5
bumblebox-01_2023-10-28_03-10-02	01	2023-10-28_03-10-02	38	X	2940.75	2458.25	2965.5	2457.5
bumblebox-01_2023-10-28_03-10-02	01	2023-10-28_03-10-02	38	X	2250.75	1843.0	2234.5	1828.0
bumblebox-01_2023-10-28_03-10-02	01	2023-10-28_03-10-02	38	X	2760.25	1221.25	2757.5	1211.5
bumblebox-01_2023-10-28_03-10-02	01	2023-10-28_03-10-02	38	X	3172.75	1088.0	3184.0	1101.5
bumblebox-01_2023-10-28_03-10-02	01	2023-10-28_03-10-02	38	X	2996.75	286.5	2987.5	272.0
bumblebox-01_2023-10-28_03-10-02	01	2023-10-28_03-10-02	38	X	2135.0	194.75	2117.0	192.5
bumblebox-01_2023-10-28_03-10-02	01	2023-10-28_03-10-02	38	X	2148.25	137.0	2182.5	137.0
bumblebox-01_2023-10-28_03-10-02	01	2023-10-28_03-10-02	38	X	592.0	65.75	607.0	61.5
bumblebox-01_2023-10-28_03-10-02	01	2023-10-28_03-10-02	39	X	1147.75	2488.0	1158.5	2463.0
bumblebox-01_2023-10-28_03-10-02	01	2023-10-28_03-10-02	39	X	1927.25	2248.0	1940.0	2184.5
bumblebox-01_2023-10-28_03-10-02	01	2023-10-28_03-10-02	39	X	2784.5	635.75	2803.0	614.0
bumblebox-01_2023-10-28_03-10-02	01	2023-10-28_03-10-02	39	X	947.25	2854.75	956.0	2869.5
bumblebox-01_2023-10-28_03-10-02	01	2023-10-28_03-10-02	39	X	2831.25	2448.75	2848.0	2427.5
bumblebox-01_2023-10-28_03-10-02	01	2023-10-28_03-10-02	39	X	1108.0	680.75	1122.0	657.5
bumblebox-01_2023-10-28_03-10-02	01	2023-10-28_03-10-02	39	X	3064.0	2797.75	3105.0	2798.0
bumblebox-01_2023-10-28_03-10-02	01	2023-10-28_03-10-02	39	X	3091.0	2739.75	3158.0	2738.0
bumblebox-01_2023-10-28_03-10-02	01	2023-10-28_03-10-02	39	X	2791.0	2583.25	2789.0	2573.0
bumblebox-01_2023-10-28_03-10-02	01	2023-10-28_03-10-02	39	X	1050.5	2508.5	1072.0	2508.0
bumblebox-01_2023-10-28_03-10-02	01	2023-10-28_03-10-02	39	X	2897.75	2343.0	2916.5	2342.5
bumblebox-01_2023-10-28_03-10-02	01	2023-10-28_03-10-02	39	X	2929.5	1993.25	2925.5	1978.5
bumblebox-01_2023-10-28_03-10-02	01	2023-10-28_03-10-02	39	X	3174.0	1380.5	3226.5	1382.0
bumblebox-01_2023-10-28_03-10-02	01	2023-10-28_03-10-02	39	X	3171.5	851.5	3150.5	832.0
bumblebox-01_2023-10-28_03-10-02	01	2023-10-28_03-10-02	39	X	2896.25	574.25	2916.0	573.5
bumblebox-01_2023-10-28_03-10-02	01	2023-10-28_03-10-02	39	X	2995.75	285.25	3005.0	299.5
bumblebox-01_2023-10-28_03-10-02	01	2023-10-28_03-10-02	39	X	861.25	124.75	871.5	127.5
bumblebox-01_2023-10-28_03-10-02	01	2023-10-28_03-10-02	39	X	592.0	63.75	608.0	60.0
bumblebox-01_2023-10-28_03-10-02	01	2023-10-28_03-10-02	39	X	3901.25	871.0	3925.0	855.0
bumblebox-01_2023-10-28_03-10-02	01	2023-10-28_03-10-02	40	X	1148.75	2488.75	1160.5	2463.0
bumblebox-01_2023-10-28_03-10-02	01	2023-10-28_03-10-02	40	X	1928.5	2251.75	1932.0	2194.5
bumblebox-01_2023-10-28_03-10-02	01	2023-10-28_03-10-02	40	X	948.25	2855.0	957.0	2870.0
bumblebox-01_2023-10-28_03-10-02	01	2023-10-28_03-10-02	40	X	3063.0	2797.25	3102.5	2798.0
bumblebox-01_2023-10-28_03-10-02	01	2023-10-28_03-10-02	40	X	3020.0	1641.75	3017.0	1626.5
bumblebox-01_2023-10-28_03-10-02	01	2023-10-28_03-10-02	40	X	2760.25	1220.5	2757.0	1210.0
bumblebox-01_2023-10-28_03-10-02	01	2023-10-28_03-10-02	40	X	2786.75	637.0	2800.0	610.5
bumblebox-01_2023-10-28_03-10-02	01	2023-10-28_03-10-02	40	X	3088.0	2739.0	3155.0	2738.0
bumblebox-01_2023-10-28_03-10-02	01	2023-10-28_03-10-02	40	X	1050.0	2509.0	1072.0	2508.5
bumblebox-01_2023-10-28_03-10-02	01	2023-10-28_03-10-02	40	X	2940.5	2458.5	2964.5	2457.0
bumblebox-01_2023-10-28_03-10-02	01	2023-10-28_03-10-02	40	X	2832.25	2452.75	2845.5	2431.0
bumblebox-01_2023-10-28_03-10-02	01	2023-10-28_03-10-02	40	X	2161.5	1944.25	2222.5	1931.5
bumblebox-01_2023-10-28_03-10-02	01	2023-10-28_03-10-02	40	X	1109.0	682.5	1120.5	659.5
bumblebox-01_2023-10-28_03-10-02	01	2023-10-28_03-10-02	40	X	2996.25	286.0	2987.5	271.0
bumblebox-01_2023-10-28_03-10-02	01	2023-10-28_03-10-02	40	X	2133.0	196.5	2152.5	196.5
bumblebox-01_2023-10-28_03-10-02	01	2023-10-28_03-10-02	40	X	2147.5	137.25	2182.5	137.5
bumblebox-01_2023-10-28_03-10-02	01	2023-10-28_03-10-02	41	X	1150.0	2487.25	1168.5	2465.5
bumblebox-01_2023-10-28_03-10-02	01	2023-10-28_03-10-02	41	X	2792.0	2582.5	2791.0	2571.5
bumblebox-01_2023-10-28_03-10-02	01	2023-10-28_03-10-02	41	X	1150.0	2487.25	1177.0	2482.0
bumblebox-01_2023-10-28_03-10-02	01	2023-10-28_03-10-02	41	X	2830.0	2450.0	2851.5	2431.0
bumblebox-01_2023-10-28_03-10-02	01	2023-10-28_03-10-02	41	X	1924.25	2250.0	1931.0	2193.0
bumblebox-01_2023-10-28_03-10-02	01	2023-10-28_03-10-02	41	X	3019.5	1641.5	3039.0	1642.0
bumblebox-01_2023-10-28_03-10-02	01	2023-10-28_03-10-02	41	X	1108.25	681.5	1118.5	655.5
bumblebox-01_2023-10-28_03-10-02	01	2023-10-28_03-10-02	41	X	2996.5	285.25	2987.5	269.5
bumblebox-01_2023-10-28_03-10-02	01	2023-10-28_03-10-02	41	X	947.5	2854.25	956.0	2868.5
bumblebox-01_2023-10-28_03-10-02	01	2023-10-28_03-10-02	41	X	3064.75	2797.25	3106.0	2797.5
bumblebox-01_2023-10-28_03-10-02	01	2023-10-28_03-10-02	41	X	3090.25	2738.5	3158.5	2737.5
bumblebox-01_2023-10-28_03-10-02	01	2023-10-28_03-10-02	41	X	1050.5	2509.0	1072.5	2508.5
bumblebox-01_2023-10-28_03-10-02	01	2023-10-28_03-10-02	41	X	2930.0	1993.0	2954.5	1992.5
bumblebox-01_2023-10-28_03-10-02	01	2023-10-28_03-10-02	41	X	3174.0	1380.0	3226.5	1381.5
bumblebox-01_2023-10-28_03-10-02	01	2023-10-28_03-10-02	41	X	2813.5	1204.25	2835.0	1205.5
bumblebox-01_2023-10-28_03-10-02	01	2023-10-28_03-10-02	41	X	2910.25	1096.25	2930.5	1099.5
bumblebox-01_2023-10-28_03-10-02	01	2023-10-28_03-10-02	41	X	3173.5	1088.75	3183.5	1103.5
bumblebox-01_2023-10-28_03-10-02	01	2023-10-28_03-10-02	41	X	1105.5	679.5	1119.5	670.5
bumblebox-01_2023-10-28_03-10-02	01	2023-10-28_03-10-02	41	X	2786.75	633.75	2793.0	611.0
bumblebox-01_2023-10-28_03-10-02	01	2023-10-28_03-10-02	41	X	2785.0	635.75	2800.5	612.5
bumblebox-01_2023-10-28_03-10-02	01	2023-10-28_03-10-02	41	X	2896.0	574.5	2917.0	574.0
bumblebox-01_2023-10-28_03-10-02	01	2023-10-28_03-10-02	41	X	2133.5	195.5	2153.0	196.0
bumblebox-01_2023-10-28_03-10-02	01	2023-10-28_03-10-02	41	X	2149.25	136.75	2182.5	137.5
bumblebox-01_2023-10-28_03-10-02	01	2023-10-28_03-10-02	41	X	589.75	66.25	603.5	66.0
bumblebox-01_2023-10-28_03-10-02	01	2023-10-28_03-10-02	41	X	3901.0	872.0	3925.5	855.5
bumblebox-01_2023-10-28_03-10-02	01	2023-10-28_03-10-02	42	X	2829.25	2449.5	2838.0	2423.5
bumblebox-01_2023-10-28_03-10-02	01	2023-10-28_03-10-02	42	X	948.5	2854.5	957.0	2869.0
bumblebox-01_2023-10-28_03-10-02	01	2023-10-28_03-10-02	42	X	1147.5	2489.5	1162.0	2469.0
bumblebox-01_2023-10-28_03-10-02	01	2023-10-28_03-10-02	42	X	2942.75	2398.0	2936.5	2384.0
bumblebox-01_2023-10-28_03-10-02	01	2023-10-28_03-10-02	42	X	1923.5	2250.0	1931.0	2193.5
bumblebox-01_2023-10-28_03-10-02	01	2023-10-28_03-10-02	42	X	2410.75	1659.25	2455.0	1644.0
bumblebox-01_2023-10-28_03-10-02	01	2023-10-28_03-10-02	42	X	3198.0	1495.5	3165.0	1495.5
bumblebox-01_2023-10-28_03-10-02	01	2023-10-28_03-10-02	42	X	2759.5	1220.75	2756.5	1211.0
bumblebox-01_2023-10-28_03-10-02	01	2023-10-28_03-10-02	42	X	2257.5	842.5	2316.5	831.0
bumblebox-01_2023-10-28_03-10-02	01	2023-10-28_03-10-02	42	X	1107.25	681.5	1117.0	657.5
bumblebox-01_2023-10-28_03-10-02	01	2023-10-28_03-10-02	42	X	1108.0	681.5	1121.5	659.5
bumblebox-01_2023-10-28_03-10-02	01	2023-10-28_03-10-02	42	X	2788.75	633.5	2797.5	612.0
bumblebox-01_2023-10-28_03-10-02	01	2023-10-28_03-10-02	42	X	2784.5	636.5	2806.5	620.0
bumblebox-01_2023-10-28_03-10-02	01	2023-10-28_03-10-02	42	X	3063.75	2799.0	3103.0	2797.5
bumblebox-01_2023-10-28_03-10-02	01	2023-10-28_03-10-02	42	X	3090.5	2740.0	3158.0	2738.5
bumblebox-01_2023-10-28_03-10-02	01	2023-10-28_03-10-02	42	X	1050.25	2509.0	1072.0	2509.0
bumblebox-01_2023-10-28_03-10-02	01	2023-10-28_03-10-02	42	X	2928.75	1993.25	2954.0	1992.5
bumblebox-01_2023-10-28_03-10-02	01	2023-10-28_03-10-02	42	X	2151.0	1789.25	2137.0	1761.0
bumblebox-01_2023-10-28_03-10-02	01	2023-10-28_03-10-02	42	X	1942.25	1703.75	1947.5	1698.5
bumblebox-01_2023-10-28_03-10-02	01	2023-10-28_03-10-02	42	X	3172.25	1088.75	3182.5	1103.0
bumblebox-01_2023-10-28_03-10-02	01	2023-10-28_03-10-02	42	X	1001.25	681.75	1024.0	682.0
bumblebox-01_2023-10-28_03-10-02	01	2023-10-28_03-10-02	42	X	2996.0	285.0	3005.5	299.5
bumblebox-01_2023-10-28_03-10-02	01	2023-10-28_03-10-02	42	X	2133.0	195.25	2153.5	197.0
bumblebox-01_2023-10-28_03-10-02	01	2023-10-28_03-10-02	42	X	2149.0	137.75	2183.0	138.0
bumblebox-01_2023-10-28_03-10-02	01	2023-10-28_03-10-02	42	X	588.75	66.75	603.5	65.5
bumblebox-01_2023-10-28_03-10-02	01	2023-10-28_03-10-02	43	X	1148.75	2488.75	1162.5	2466.5
bumblebox-01_2023-10-28_03-10-02	01	2023-10-28_03-10-02	43	X	2831.25	2450.25	2847.0	2428.0
bumblebox-01_2023-10-28_03-10-02	01	2023-10-28_03-10-02	43	X	1927.25	2248.5	1935.0	2186.0
bumblebox-01_2023-10-28_03-10-02	01	2023-10-28_03-10-02	43	X	2787.25	633.25	2793.5	609.0
bumblebox-01_2023-10-28_03-10-02	01	2023-10-28_03-10-02	43	X	2944.5	2341.5	2964.5	2340.5
bumblebox-01_2023-10-28_03-10-02	01	2023-10-28_03-10-02	43	X	2298.5	1620.75	2315.5	1575.0
bumblebox-01_2023-10-28_03-10-02	01	2023-10-28_03-10-02	43	X	3172.5	1089.75	3182.0	1104.5
bumblebox-01_2023-10-28_03-10-02	01	2023-10-28_03-10-02	43	X	1107.25	681.25	1120.5	658.5
bumblebox-01_2023-10-28_03-10-02	01	2023-10-28_03-10-02	43	X	2784.0	635.75	2808.0	623.5
bumblebox-01_2023-10-28_03-10-02	01	2023-10-28_03-10-02	43	X	2997.0	286.0	2988.0	270.5
bumblebox-01_2023-10-28_03-10-02	01	2023-10-28_03-10-02	43	X	2135.25	194.75	2117.0	192.5
bumblebox-01_2023-10-28_03-10-02	01	2023-10-28_03-10-02	43	X	947.75	2855.25	957.0	2869.0
bumblebox-01_2023-10-28_03-10-02	01	2023-10-28_03-10-02	43	X	3063.25	2797.75	3103.0	2798.5
bumblebox-01_2023-10-28_03-10-02	01	2023-10-28_03-10-02	43	X	3088.5	2739.75	3154.5	2738.5
bumblebox-01_2023-10-28_03-10-02	01	2023-10-28_03-10-02	43	X	1050.5	2509.5	1072.0	2508.5
bumblebox-01_2023-10-28_03-10-02	01	2023-10-28_03-10-02	43	X	3019.75	1642.0	3017.0	1626.5
bumblebox-01_2023-10-28_03-10-02	01	2023-10-28_03-10-02	43	X	887.75	1381.5	902.0	1397.0
bumblebox-01_2023-10-28_03-10-02	01	2023-10-28_03-10-02	43	X	3174.0	1381.25	3227.0	1383.5
bumblebox-01_2023-10-28_03-10-02	01	2023-10-28_03-10-02	43	X	2896.0	574.0	2916.0	574.0
bumblebox-01_2023-10-28_03-10-02	01	2023-10-28_03-10-02	43	X	2147.5	137.25	2183.0	137.5
bumblebox-01_2023-10-28_03-10-02	01	2023-10-28_03-10-02	44	X	1147.75	2487.75	1160.0	2463.0
bumblebox-01_2023-10-28_03-10-02	01	2023-10-28_03-10-02	44	X	2784.0	636.0	2800.5	612.5
bumblebox-01_2023-10-28_03-10-02	01	2023-10-28_03-10-02	44	X	1049.75	2509.5	1072.0	2508.5
bumblebox-01_2023-10-28_03-10-02	01	2023-10-28_03-10-02	44	X	2831.25	2450.0	2846.0	2425.5
bumblebox-01_2023-10-28_03-10-02	01	2023-10-28_03-10-02	44	X	1926.0	2252.0	1931.5	2195.0
bumblebox-01_2023-10-28_03-10-02	01	2023-10-28_03-10-02	44	X	569.0	1944.25	600.5	1935.0
bumblebox-01_2023-10-28_03-10-02	01	2023-10-28_03-10-02	44	X	3019.25	1641.5	3016.5	1626.0
bumblebox-01_2023-10-28_03-10-02	01	2023-10-28_03-10-02	44	X	2767.25	1453.25	2765.5	1442.5
bumblebox-01_2023-10-28_03-10-02	01	2023-10-28_03-10-02	44	X	2261.25	847.0	2316.5	830.0
bumblebox-01_2023-10-28_03-10-02	01	2023-10-28_03-10-02	44	X	2046.75	2863.75	2118.5	2860.0
bumblebox-01_2023-10-28_03-10-02	01	2023-10-28_03-10-02	44	X	947.75	2855.0	956.5	2870.0
bumblebox-01_2023-10-28_03-10-02	01	2023-10-28_03-10-02	44	X	3064.25	2797.25	3105.5	2797.5
bumblebox-01_2023-10-28_03-10-02	01	2023-10-28_03-10-02	44	X	3090.25	2738.25	3158.0	2737.5
bumblebox-01_2023-10-28_03-10-02	01	2023-10-28_03-10-02	44	X	2932.25	2515.75	2967.5	2516.0
bumblebox-01_2023-10-28_03-10-02	01	2023-10-28_03-10-02	44	X	3173.25	1089.0	3184.0	1103.5
bumblebox-01_2023-10-28_03-10-02	01	2023-10-28_03-10-02	44	X	1104.25	679.75	1119.0	677.5
bumblebox-01_2023-10-28_03-10-02	01	2023-10-28_03-10-02	44	X	1107.25	681.25	1120.0	658.5
bumblebox-01_2023-10-28_03-10-02	01	2023-10-28_03-10-02	44	X	2896.25	574.0	2916.0	573.0
bumblebox-01_2023-10-28_03-10-02	01	2023-10-28_03-10-02	44	X	2998.0	286.75	2990.5	271.5
bumblebox-01_2023-10-28_03-10-02	01	2023-10-28_03-10-02	44	X	2133.25	195.25	2152.5	196.5
bumblebox-01_2023-10-28_03-10-02	01	2023-10-28_03-10-02	45	X	2785.25	637.5	2804.5	616.5
bumblebox-01_2023-10-28_03-10-02	01	2023-10-28_03-10-02	45	X	1148.0	2488.5	1160.5	2463.0
bumblebox-01_2023-10-28_03-10-02	01	2023-10-28_03-10-02	45	X	2830.0	2451.5	2846.5	2429.5
bumblebox-01_2023-10-28_03-10-02	01	2023-10-28_03-10-02	45	X	1924.5	2251.75	1929.0	2195.0
bumblebox-01_2023-10-28_03-10-02	01	2023-10-28_03-10-02	45	X	3019.75	1641.75	3039.0	1642.0
bumblebox-01_2023-10-28_03-10-02	01	2023-10-28_03-10-02	45	X	2766.0	1453.75	2763.5	1443.0
bumblebox-01_2023-10-28_03-10-02	01	2023-10-28_03-10-02	45	X	2759.5	1221.25	2756.5	1211.5
bumblebox-01_2023-10-28_03-10-02	01	2023-10-28_03-10-02	45	X	948.5	2854.0	957.0	2868.5
bumblebox-01_2023-10-28_03-10-02	01	2023-10-28_03-10-02	45	X	3063.5	2798.0	3104.0	2798.5
bumblebox-01_2023-10-28_03-10-02	01	2023-10-28_03-10-02	45	X	3091.25	2738.25	3159.5	2737.5
bumblebox-01_2023-10-28_03-10-02	01	2023-10-28_03-10-02	45	X	2791.75	2582.25	2790.5	2571.5
bumblebox-01_2023-10-28_03-10-02	01	2023-10-28_03-10-02	45	X	1049.75	2508.75	1071.5	2509.0
bumblebox-01_2023-10-28_03-10-02	01	2023-10-28_03-10-02	45	X	2940.75	2458.5	2965.0	2457.0
bumblebox-01_2023-10-28_03-10-02	01	2023-10-28_03-10-02	45	X	2897.75	2343.5	2916.5	2343.5
bumblebox-01_2023-10-28_03-10-02	01	2023-10-28_03-10-02	45	X	2930.0	1993.75	2954.5	1993.5
bumblebox-01_2023-10-28_03-10-02	01	2023-10-28_03-10-02	45	X	2027.0	1430.75	2039.0	1373.5
bumblebox-01_2023-10-28_03-10-02	01	2023-10-28_03-10-02	45	X	3174.75	1379.5	3228.0	1379.5
bumblebox-01_2023-10-28_03-10-02	01	2023-10-28_03-10-02	45	X	896.75	1035.25	902.5	1047.5
bumblebox-01_2023-10-28_03-10-02	01	2023-10-28_03-10-02	45	X	1107.5	681.5	1119.0	656.5
bumblebox-01_2023-10-28_03-10-02	01	2023-10-28_03-10-02	45	X	2997.5	286.25	2988.0	271.5
bumblebox-01_2023-10-28_03-10-02	01	2023-10-28_03-10-02	45	X	2148.5	136.5	2183.5	137.5
bumblebox-01_2023-10-28_03-10-02	01	2023-10-28_03-10-02	46	X	1149.0	2486.25	1159.5	2459.0
bumblebox-01_2023-10-28_03-10-02	01	2023-10-28_03-10-02	46	X	1924.5	2251.25	1929.0	2193.0
bumblebox-01_2023-10-28_03-10-02	01	2023-10-28_03-10-02	46	X	2784.75	635.75	2800.5	612.5
bumblebox-01_2023-10-28_03-10-02	01	2023-10-28_03-10-02	46	X	2830.25	2449.75	2846.0	2428.0
bumblebox-01_2023-10-28_03-10-02	01	2023-10-28_03-10-02	46	X	1223.5	2203.75	1239.5	2195.5
bumblebox-01_2023-10-28_03-10-02	01	2023-10-28_03-10-02	46	X	3017.75	1640.25	3016.0	1630.0
bumblebox-01_2023-10-28_03-10-02	01	2023-10-28_03-10-02	46	X	3019.0	1641.75	3016.0	1626.0
bumblebox-01_2023-10-28_03-10-02	01	2023-10-28_03-10-02	46	X	2766.25	1453.75	2764.0	1443.0
bumblebox-01_2023-10-28_03-10-02	01	2023-10-28_03-10-02	46	X	1107.25	681.75	1120.0	658.0
bumblebox-01_2023-10-28_03-10-02	01	2023-10-28_03-10-02	46	X	2996.25	286.75	2987.5	271.5
bumblebox-01_2023-10-28_03-10-02	01	2023-10-28_03-10-02	46	X	947.25	2855.0	956.0	2869.5
bumblebox-01_2023-10-28_03-10-02	01	2023-10-28_03-10-02	46	X	3063.25	2797.75	3103.5	2797.5
bumblebox-01_2023-10-28_03-10-02	01	2023-10-28_03-10-02	46	X	3091.25	2738.75	3159.0	2738.0
bumblebox-01_2023-10-28_03-10-02	01	2023-10-28_03-10-02	46	X	1049.5	2509.5	1071.5	2508.5
bumblebox-01_2023-10-28_03-10-02	01	2023-10-28_03-10-02	46	X	2940.5	2457.75	2938.5	2443.0
bumblebox-01_2023-10-28_03-10-02	01	2023-10-28_03-10-02	46	X	2930.75	1992.5	2929.0	1977.5
bumblebox-01_2023-10-28_03-10-02	01	2023-10-28_03-10-02	46	X	2760.5	1220.75	2757.5	1210.5
bumblebox-01_2023-10-28_03-10-02	01	2023-10-28_03-10-02	46	X	3173.25	1089.75	3182.5	1104.0
bumblebox-01_2023-10-28_03-10-02	01	2023-10-28_03-10-02	46	X	2895.5	574.25	2915.5	573.5
bumblebox-01_2023-10-28_03-10-02	01	2023-10-28_03-10-02	46	X	2134.75	194.75	2153.5	196.5
bumblebox-01_2023-10-28_03-10-02	01	2023-10-28_03-10-02	46	X	2148.25	137.0	2183.0	137.0
bumblebox-01_2023-10-28_03-10-02	01	2023-10-28_03-10-02	46	X	589.5	65.5	603.5	63.0
bumblebox-01_2023-10-28_03-10-02	01	2023-10-28_03-10-02	47	X	1147.75	2489.0	1161.5	2469.0
bumblebox-01_2023-10-28_03-10-02	01	2023-10-28_03-10-02	47	X	2786.25	637.25	2801.0	613.0
bumblebox-01_2023-10-28_03-10-02	01	2023-10-28_03-10-02	47	X	2831.75	2451.25	2847.0	2428.5
bumblebox-01_2023-10-28_03-10-02	01	2023-10-28_03-10-02	47	X	1924.75	2251.25	1930.5	2195.0
bumblebox-01_2023-10-28_03-10-02	01	2023-10-28_03-10-02	47	X	2817.0	2171.0	2871.5	2170.5
bumblebox-01_2023-10-28_03-10-02	01	2023-10-28_03-10-02	47	X	2760.0	1221.5	2756.5	1211.5
bumblebox-01_2023-10-28_03-10-02	01	2023-10-28_03-10-02	47	X	2785.0	636.25	2801.5	613.5
bumblebox-01_2023-10-28_03-10-02	01	2023-10-28_03-10-02	47	X	2996.5	285.75	3005.5	300.0
bumblebox-01_2023-10-28_03-10-02	01	2023-10-28_03-10-02	47	X	948.25	2854.25	957.0	2868.5
bumblebox-01_2023-10-28_03-10-02	01	2023-10-28_03-10-02	47	X	3064.5	2798.5	3104.5	2798.0
bumblebox-01_2023-10-28_03-10-02	01	2023-10-28_03-10-02	47	X	3091.5	2739.75	3159.5	2737.5
bumblebox-01_2023-10-28_03-10-02	01	2023-10-28_03-10-02	47	X	1051.0	2509.0	1073.0	2508.5
bumblebox-01_2023-10-28_03-10-02	01	2023-10-28_03-10-02	47	X	2897.25	2343.5	2917.0	2343.5
bumblebox-01_2023-10-28_03-10-02	01	2023-10-28_03-10-02	47	X	2929.5	1992.5	2925.5	1977.5
bumblebox-01_2023-10-28_03-10-02	01	2023-10-28_03-10-02	47	X	2411.25	1688.25	2391.0	1686.5
bumblebox-01_2023-10-28_03-10-02	01	2023-10-28_03-10-02	47	X	3174.0	1379.5	3226.0	1381.0
bumblebox-01_2023-10-28_03-10-02	01	2023-10-28_03-10-02	47	X	793.0	1212.0	791.5	1203.0
bumblebox-01_2023-10-28_03-10-02	01	2023-10-28_03-10-02	47	X	2133.25	195.5	2153.0	197.0
bumblebox-01_2023-10-28_03-10-02	01	2023-10-28_03-10-02	48	X	1146.75	2489.25	1155.0	2466.5
bumblebox-01_2023-10-28_03-10-02	01	2023-10-28_03-10-02	48	X	1150.5	2489.0	1177.0	2483.0
bumblebox-01_2023-10-28_03-10-02	01	2023-10-28_03-10-02	48	X	2786.75	635.0	2789.5	608.5
bumblebox-01_2023-10-28_03-10-02	01	2023-10-28_03-10-02	48	X	948.5	2855.5	957.0	2870.0
bumblebox-01_2023-10-28_03-10-02	01	2023-10-28_03-10-02	48	X	2830.75	2450.75	2838.5	2423.0
bumblebox-01_2023-10-28_03-10-02	01	2023-10-28_03-10-02	48	X	1924.25	2252.75	1929.5	2196.0
bumblebox-01_2023-10-28_03-10-02	01	2023-10-28_03-10-02	48	X	1967.75	1689.0	1974.0	1626.5
bumblebox-01_2023-10-28_03-10-02	01	2023-10-28_03-10-02	48	X	1109.0	682.5	1119.5	658.0
bumblebox-01_2023-10-28_03-10-02	01	2023-10-28_03-10-02	48	X	2997.5	286.75	2990.0	272.0
bumblebox-01_2023-10-28_03-10-02	01	2023-10-28_03-10-02	48	X	3064.25	2798.0	3105.0	2797.0
bumblebox-01_2023-10-28_03-10-02	01	2023-10-28_03-10-02	48	X	3089.5	2740.0	3156.5	2740.0
bumblebox-01_2023-10-28_03-10-02	01	2023-10-28_03-10-02	48	X	2932.0	2516.0	2967.5	2516.0
bumblebox-01_2023-10-28_03-10-02	01	2023-10-28_03-10-02	48	X	1049.75	2508.25	1071.5	2507.5
bumblebox-01_2023-10-28_03-10-02	01	2023-10-28_03-10-02	48	X	2930.0	1993.75	2954.0	1993.5
bumblebox-01_2023-10-28_03-10-02	01	2023-10-28_03-10-02	48	X	3018.5	1640.75	3038.5	1642.0
bumblebox-01_2023-10-28_03-10-02	01	2023-10-28_03-10-02	48	X	3174.75	1380.0	3226.5	1380.5
bumblebox-01_2023-10-28_03-10-02	01	2023-10-28_03-10-02	48	X	2760.0	1221.0	2757.0	1211.0
bumblebox-01_2023-10-28_03-10-02	01	2023-10-28_03-10-02	48	X	3172.75	1088.25	3183.0	1102.5
bumblebox-01_2023-10-28_03-10-02	01	2023-10-28_03-10-02	48	X	2785.25	637.75	2803.0	616.5
bumblebox-01_2023-10-28_03-10-02	01	2023-10-28_03-10-02	48	X	2897.0	573.25	2916.0	572.5
bumblebox-01_2023-10-28_03-10-02	01	2023-10-28_03-10-02	48	X	2385.25	325.5	2378.5	270.0
bumblebox-01_2023-10-28_03-10-02	01	2023-10-28_03-10-02	48	X	2133.25	194.75	2152.5	196.5
bumblebox-01_2023-10-28_03-10-02	01	2023-10-28_03-10-02	49	X	1148.25	2489.0	1155.5	2464.0
bumblebox-01_2023-10-28_03-10-02	01	2023-10-28_03-10-02	49	X	2784.0	636.5	2800.0	613.0
bumblebox-01_2023-10-28_03-10-02	01	2023-10-28_03-10-02	49	X	1146.75	2488.5	1175.5	2485.0
bumblebox-01_2023-10-28_03-10-02	01	2023-10-28_03-10-02	49	X	2832.0	2450.0	2840.0	2423.0
bumblebox-01_2023-10-28_03-10-02	01	2023-10-28_03-10-02	49	X	1924.0	2251.5	1930.0	2195.0
bumblebox-01_2023-10-28_03-10-02	01	2023-10-28_03-10-02	49	X	3019.25	1641.5	3037.5	1641.0
bumblebox-01_2023-10-28_03-10-02	01	2023-10-28_03-10-02	49	X	2030.75	1652.5	2070.5	1634.0
bumblebox-01_2023-10-28_03-10-02	01	2023-10-28_03-10-02	49	X	2028.5	1655.5	2060.5	1631.5
bumblebox-01_2023-10-28_03-10-02	01	2023-10-28_03-10-02	49	X	948.25	2854.75	956.5	2868.5
bumblebox-01_2023-10-28_03-10-02	01	2023-10-28_03-10-02	49	X	3063.25	2797.25	3104.5	2798.0
bumblebox-01_2023-10-28_03-10-02	01	2023-10-28_03-10-02	49	X	3090.0	2739.25	3156.5	2738.5
bumblebox-01_2023-10-28_03-10-02	01	2023-10-28_03-10-02	49	X	791.75	2512.5	843.0	2512.5
bumblebox-01_2023-10-28_03-10-02	01	2023-10-28_03-10-02	49	X	1050.5	2508.75	1072.5	2509.0
bumblebox-01_2023-10-28_03-10-02	01	2023-10-28_03-10-02	49	X	2940.25	2458.0	2964.5	2456.5
bumblebox-01_2023-10-28_03-10-02	01	2023-10-28_03-10-02	49	X	2897.5	2343.0	2916.5	2343.5
bumblebox-01_2023-10-28_03-10-02	01	2023-10-28_03-10-02	49	X	2088.25	1909.5	2146.0	1904.0
bumblebox-01_2023-10-28_03-10-02	01	2023-10-28_03-10-02	49	X	2895.75	573.5	2916.0	572.5
bumblebox-01_2023-10-28_03-10-02	01	2023-10-28_03-10-02	49	X	2997.75	285.75	3006.0	300.0
bumblebox-01_2023-10-28_03-10-02	01	2023-10-28_03-10-02	49	X	2132.75	196.75	2151.5	197.0
bumblebox-01_2023-10-28_03-10-02	01	2023-10-28_03-10-02	49	X	2148.0	137.25	2182.5	137.0
bumblebox-01_2023-10-28_03-10-02	01	2023-10-28_03-10-02	50	X	1148.0	2487.75	1165.5	2466.0
bumblebox-01_2023-10-28_03-10-02	01	2023-10-28_03-10-02	50	X	2829.5	2448.75	2847.5	2430.0
bumblebox-01_2023-10-28_03-10-02	01	2023-10-28_03-10-02	50	X	2784.5	637.25	2796.5	609.5
bumblebox-01_2023-10-28_03-10-02	01	2023-10-28_03-10-02	50	X	948.5	2855.25	957.5	2870.0
bumblebox-01_2023-10-28_03-10-02	01	2023-10-28_03-10-02	50	X	2944.25	2398.75	2952.5	2414.0
bumblebox-01_2023-10-28_03-10-02	01	2023-10-28_03-10-02	50	X	1932.0	2261.25	1978.5	2258.0
bumblebox-01_2023-10-28_03-10-02	01	2023-10-28_03-10-02	50	X	3019.25	1641.75	3016.5	1626.5
bumblebox-01_2023-10-28_03-10-02	01	2023-10-28_03-10-02	50	X	2295.5	1609.75	2303.0	1566.0
bumblebox-01_2023-10-28_03-10-02	01	2023-10-28_03-10-02	50	X	2377.5	327.0	2448.0	322.0
bumblebox-01_2023-10-28_03-10-02	01	2023-10-28_03-10-02	50	X	3064.75	2796.75	3105.0	2797.5
bumblebox-01_2023-10-28_03-10-02	01	2023-10-28_03-10-02	50	X	3091.75	2738.0	3159.5	2737.0
bumblebox-01_2023-10-28_03-10-02	01	2023-10-28_03-10-02	50	X	1049.5	2508.75	1071.0	2508.0
bumblebox-01_2023-10-28_03-10-02	01	2023-10-28_03-10-02	50	X	2941.5	2458.5	2966.5	2457.0
bumblebox-01_2023-10-28_03-10-02	01	2023-10-28_03-10-02	50	X	2930.5	1993.0	2928.5	1977.5
bumblebox-01_2023-10-28_03-10-02	01	2023-10-28_03-10-02	50	X	568.25	1944.25	599.5	1935.5
bumblebox-01_2023-10-28_03-10-02	01	2023-10-28_03-10-02	50	X	3174.25	1379.25	3226.5	1381.0
bumblebox-01_2023-10-28_03-10-02	01	2023-10-28_03-10-02	50	X	2813.5	1204.75	2835.0	1206.0
bumblebox-01_2023-10-28_03-10-02	01	2023-10-28_03-10-02	50	X	3172.25	1088.5	3183.0	1103.0
bumblebox-01_2023-10-28_03-10-02	01	2023-10-28_03-10-02	50	X	2341.0	888.5	2358.5	891.5
bumblebox-01_2023-10-28_03-10-02	01	2023-10-28_03-10-02	50	X	1108.5	681.25	1117.5	655.0
bumblebox-01_2023-10-28_03-10-02	01	2023-10-28_03-10-02	50	X	2998.0	286.0	3008.0	300.5
bumblebox-01_2023-10-28_03-10-02	01	2023-10-28_03-10-02	50	X	2133.5	195.75	2153.0	196.5
bumblebox-01_2023-10-28_03-10-02	01	2023-10-28_03-10-02	51	X	1147.5	2491.25	1155.0	2466.0
bumblebox-01_2023-10-28_03-10-02	01	2023-10-28_03-10-02	51	X	1925.0	2252.75	1930.5	2195.5
bumblebox-01_2023-10-28_03-10-02	01	2023-10-28_03-10-02	51	X	2786.25	636.75	2803.0	612.5
bumblebox-01_2023-10-28_03-10-02	01	2023-10-28_03-10-02	51	X	3064.25	2797.25	3106.0	2797.0
bumblebox-01_2023-10-28_03-10-02	01	2023-10-28_03-10-02	51	X	3173.0	1089.0	3182.5	1102.5
bumblebox-01_2023-10-28_03-10-02	01	2023-10-28_03-10-02	51	X	1108.5	682.0	1126.5	661.0
bumblebox-01_2023-10-28_03-10-02	01	2023-10-28_03-10-02	51	X	2997.5	287.25	2989.0	272.0
bumblebox-01_2023-10-28_03-10-02	01	2023-10-28_03-10-02	51	X	946.75	2854.5	955.0	2869.0
bumblebox-01_2023-10-28_03-10-02	01	2023-10-28_03-10-02	51	X	3089.0	2739.5	3155.5	2738.0
bumblebox-01_2023-10-28_03-10-02	01	2023-10-28_03-10-02	51	X	2932.0	2516.75	2966.5	2516.5
bumblebox-01_2023-10-28_03-10-02	01	2023-10-28_03-10-02	51	X	1050.0	2509.0	1072.5	2509.0
bumblebox-01_2023-10-28_03-10-02	01	2023-10-28_03-10-02	51	X	2941.0	2458.25	2966.0	2457.5
bumblebox-01_2023-10-28_03-10-02	01	2023-10-28_03-10-02	51	X	2930.0	1993.5	2954.5	1993.5
bumblebox-01_2023-10-28_03-10-02	01	2023-10-28_03-10-02	51	X	3174.75	1380.5	3227.0	1383.0
bumblebox-01_2023-10-28_03-10-02	01	2023-10-28_03-10-02	51	X	2760.25	1220.75	2757.0	1210.5
bumblebox-01_2023-10-28_03-10-02	01	2023-10-28_03-10-02	51	X	2132.5	194.75	2152.5	196.0
bumblebox-01_2023-10-28_03-10-02	01	2023-10-28_03-10-02	51	X	2148.25	136.25	2182.0	137.0
bumblebox-01_2023-10-28_03-10-02	01	2023-10-28_03-10-02	51	X	3902.0	871.5	3925.0	855.5
