## Supplementary material for "The BumbleBox: An open-source platform for quantifying behavior in bumblebee colonies": Sample BumbleBox Data Output: bumblebox-01_2023-10-28_03-10-02_pairwise_distance.csv

	frame	ID	0	1	3	5	8	10	11	12	13	14	15	9	17	2
0	0	0		665.8590316275661	1366.660642771277	1397.2027859262234	423.4048003979171	1372.0934734922398	320.646319953933	519.2841827939689	657.8150385936764	910.588717533882
1	0	1	665.8590316275661		1216.0885298776566	1495.9540851911197	868.8329097127939	951.4574346758766	354.64674325305737	1149.7996836405896	1309.152636249876	1308.231081460764
2	0	3	1366.660642771277	1216.0885298776566		2656.3253871655106	1081.9558967444098	565.3092627049375	1199.775864484696	1452.9368964273706	1885.2153888879648	2274.262325458521
3	0	5	1397.2027859262234	1495.9540851911197	2656.3253871655106		1816.8632309560344	2446.351901301201	1461.7222077056913	1736.399813551015	1413.7418434777971	704.2040276084765
4	0	8	423.4048003979171	868.8329097127939	1081.9558967444098	1816.8632309560344		1250.3973868334817	546.3879688463135	394.4620545755954	803.2994460349141	1281.3099985951878
5	0	10	1372.0934734922398	951.4574346758766	565.3092627049375	2446.351901301201	1250.3973868334817		1102.2455772195233	1644.245210575357	1997.3423905279735	2209.047659626202
6	0	11	320.646319953933	354.64674325305737	1199.775864484696	1461.7222077056913	546.3879688463135	1102.2455772195233		795.9729894914776	976.8983122618239	1111.5040485756226
7	0	12	519.2841827939689	1149.7996836405896	1452.9368964273706	1736.399813551015	394.4620545755954	1644.245210575357	795.9729894914776		470.6897199854698	1102.2754873442482
8	0	13	657.8150385936764	1309.152636249876	1885.2153888879648	1413.7418434777971	803.2994460349141	1997.3423905279735	976.8983122618239	470.6897199854698		721.7138023482715
9	0	14	910.588717533882	1308.231081460764	2274.262325458521	704.2040276084765	1281.3099985951878	2209.047659626202	1111.5040485756226	1102.2754873442482	721.7138023482715
10	1	0		641.1069528557618	1316.4693786792004		480.98076884632303	1381.081324542476	311.3344263007225	560.9445716824436	681.5136187193914
11	1	1	641.1069528557618		1135.9640179160606		890.0242271983387	928.3120434422899	344.5489805528381	1127.7916751333112	1320.2790661447298
12	1	3	1316.4693786792004	1135.9640179160606			1029.6601988034693	586.3872440631702	1126.403679859046	1336.4607410994158	1811.7744237349195
13	1	8	480.98076884632303	890.0242271983387	1029.6601988034693			1292.773810455642	578.5223634398242	325.47590156569197	783.1092276943236
14	1	10	1381.081324542476	928.3120434422899	586.3872440631702		1292.773810455642		1098.1886222320827	1617.6405078075907	2009.1045424516863
15	1	11	311.3344263007225	344.5489805528381	1126.403679859046		578.5223634398242	1098.1886222320827		787.2601618905912	991.6744992687873
16	1	12	560.9445716824436	1127.7916751333112	1336.4607410994158		325.47590156569197	1617.6405078075907	787.2601618905912		511.52639228098485
17	1	13	681.5136187193914	1320.2790661447298	1811.7744237349195		783.1092276943236	2009.1045424516863	991.6744992687873	511.52639228098485
18	2	0		662.9823715605114	1352.3765424244832	1290.510678956203	577.4623905502418	1407.5941575965708	320.1649965252292	622.9886134593472	686.6951652662191	832.4902777210074
19	2	1	662.9823715605114		993.7889929456857	1645.0118730574561	871.0740855403747	813.2329386467324	347.00036023036057	1104.8142660646631	1337.4018188263392	1408.5026845909808
20	2	3	1352.3765424244832	993.7889929456857		2580.18177654211	1024.0720799826543	598.1523635329046	1116.488496358113	1323.7329791162567	1797.8785588854437	2182.999885478696
21	2	5	1290.510678956203	1645.0118730574561	2580.18177654211		1844.9478651170607	2446.32484555915	1465.0204990033417	1763.2552282639062	1406.9576441741237	704.0671132782726
22	2	8	577.4623905502418	871.0740855403747	1024.0720799826543	1844.9478651170607		1320.6438297285154	621.3757418020115	308.4933143521914	779.5701139089415	1285.3960965398953
23	2	10	1407.5941575965708	813.2329386467324	598.1523635329046	2446.32484555915	1320.6438297285154		1097.6824734412041	1625.2206773235444	2009.3040617338133	2208.146337994835
24	2	11	320.1649965252292	347.00036023036057	1116.488496358113	1465.0204990033417	621.3757418020115	1097.6824734412041		798.9071050503932	990.6092191172057	1115.0575377530972
25	2	12	622.9886134593472	1104.8142660646631	1323.7329791162567	1763.2552282639062	308.4933143521914	1625.2206773235444	798.9071050503932		516.3959842020463	1132.0081713485995
26	2	13	686.6951652662191	1337.4018188263392	1797.8785588854437	1406.9576441741237	779.5701139089415	2009.3040617338133	990.6092191172057	516.3959842020463		713.3873859972574
27	2	14	832.4902777210074	1408.5026845909808	2182.999885478696	704.0671132782726	1285.3960965398953	2208.146337994835	1115.0575377530972	1132.0081713485995	713.3873859972574
28	3	0		792.1490547870394	1346.446062789	1313.9977406753787	615.3454314448105	1414.2715660367353	322.4442781318968	538.6213883610639	679.0639237214712		467.32837758903537
29	3	1	792.1490547870394		872.9797391692433	1806.0382228790177	959.4040467915486	668.9251172590248	469.97586374195856	1133.7162894657552	1450.7420730439992		1201.1372996040045
30	3	3	1346.446062789	872.9797391692433		2592.084115629738	1028.650086278128	596.0117972825706	1118.4765587619618	1336.734079763062	1806.0089458527054		1539.4146005868595
31	3	5	1313.9977406753787	1806.0382228790177	2592.084115629738		1901.8145447177546	2464.7789454634667	1475.0488551231108	1703.025120924527	1407.45199740524		1472.1983986542032
32	3	8	615.3454314448105	959.4040467915486	1028.650086278128	1901.8145447177546		1352.7799386818242	678.4082933602743	313.05750270517393	797.1438468055812		546.5997736003922
33	3	10	1414.2715660367353	668.9251172590248	596.0117972825706	2464.7789454634667	1352.7799386818242		1106.2405366826872	1616.144041383688	2020.0663664840322		1753.554711151038
34	3	11	322.4442781318968	469.97586374195856	1118.4765587619618	1475.0488551231108	678.4082933602743	1106.2405366826872		744.028435276502	991.4692380502786		755.5249830415934
35	3	12	538.6213883610639	1133.7162894657552	1336.734079763062	1703.025120924527	313.05750270517393	1616.144041383688	744.028435276502		486.3268576790716		254.57771406782643
36	3	13	679.0639237214712	1450.7420730439992	1806.0089458527054	1407.45199740524	797.1438468055812	2020.0663664840322	991.4692380502786	486.3268576790716			269.9004446087483
37	3	15	467.32837758903537	1201.1372996040045	1539.4146005868595	1472.1983986542032	546.5997736003922	1753.554711151038	755.5249830415934	254.57771406782643	269.9004446087483
38	4	0		824.3840503673031	1361.3291528869863	1306.620449862928	548.766457611979	1406.898894732667	311.78397970389693	537.9333137109097	685.2716614598914	848.090686483468	343.9168685889077
39	4	1	824.3840503673031		767.3341025915635	1910.842631537197	803.7854580048087	588.2519124490799	518.5441760351764	1123.5983768678202	1461.9079357127794	1634.147254686676	1087.0534715459032
40	4	3	1361.3291528869863	767.3341025915635		2609.329810985955	990.8829711424049	615.5548817936545	1135.466341421004	1368.042237103811	1812.0172633007667	2207.0937055322324	1475.0917344355232
41	4	5	1306.620449862928	1910.842631537197	2609.329810985955		1843.4899308105807	2462.652330313802	1474.9309305862428	1672.6079187902944	1400.42716697442	705.0888685123316	1415.6748611528
42	4	8	548.766457611979	803.7854580048087	990.8829711424049	1843.4899308105807		1265.661141459277	567.6558156136516	381.0027887037049	821.5805651304076	1301.2503842458607	505.7435738593225
43	4	10	1406.898894732667	588.2519124490799	615.5548817936545	2462.652330313802	1265.661141459277		1105.675472279276	1630.810304725844	2014.6990470042915	2222.1385110969118	1642.1225784027208
44	4	11	311.78397970389693	518.5441760351764	1135.466341421004	1474.9309305862428	567.6558156136516	1105.675472279276		738.236073353233	983.8305240233198	1121.5047090850755	619.0442734570768
45	4	12	537.9333137109097	1123.5983768678202	1368.042237103811	1672.6079187902944	381.0027887037049	1630.810304725844	738.236073353233		456.1765009291908	1045.1074406490463	260.2893822267824
46	4	13	685.2716614598914	1461.9079357127794	1812.0172633007667	1400.42716697442	821.5805651304076	2014.6990470042915	983.8305240233198	456.1765009291908		706.5331290887923	374.92140843115374
47	4	14	848.090686483468	1634.147254686676	2207.0937055322324	705.0888685123316	1301.2503842458607	2222.1385110969118	1121.5047090850755	1045.1074406490463	706.5331290887923		810.6318523226188
48	4	15	343.9168685889077	1087.0534715459032	1475.0917344355232	1415.6748611528	505.7435738593225	1642.1225784027208	619.0442734570768	260.2893822267824	374.92140843115374	810.6318523226188
49	5	0		849.8715344097601	1352.1442461882534	1306.005479506116	566.4179662581334	1392.1761966432266	304.2747524853155	565.7740825629961	691.1298720211709		202.31117739759216
50	5	1	849.8715344097601		718.0522700333173	1962.5569577721815	827.8550975261311	542.8158642670643	555.5702025846958	1146.8098414732933	1479.9562915843157		853.5625709343165
51	5	3	1352.1442461882534	718.0522700333173		2607.48585806328	992.0616160299722	629.1621412640783	1134.0949309912287	1360.43086005868	1798.2756497545085		1251.971694967582
52	5	5	1306.005479506116	1962.5569577721815	2607.48585806328		1852.819270733117	2456.7923192651024	1473.8149688817794	1686.4701672428125	1397.248210770012		1477.8724995749803
53	5	8	566.4179662581334	827.8550975261311	992.0616160299722	1852.819270733117		1281.1562160798346	594.6766453292074	371.3470411892358	807.9505322109763		376.14907284213797
54	5	10	1392.1761966432266	542.8158642670643	629.1621412640783	2456.7923192651024	1281.1562160798346		1097.9409421731207	1634.7179037986953	2003.8170606370234		1382.1055042940825
55	5	11	304.2747524853155	555.5702025846958	1134.0949309912287	1473.8149688817794	594.6766453292074	1097.9409421731207		758.9155503084648	981.6565718213269		382.729751260599
56	5	12	565.7740825629961	1146.8098414732933	1360.43086005868	1686.4701672428125	371.3470411892358	1634.7179037986953	758.9155503084648		455.38287462310217		386.22176272188494
57	5	13	691.1298720211709	1479.9562915843157	1798.2756497545085	1397.248210770012	807.9505322109763	2003.8170606370234	981.6565718213269	455.38287462310217			626.6470797027622
58	5	15	202.31117739759216	853.5625709343165	1251.971694967582	1477.8724995749803	376.14907284213797	1382.1055042940825	382.729751260599	386.22176272188494	626.6470797027622
59	6	0		872.288978779395	1331.7366481403146		597.18171438851	1391.3943096764483	300.30453293282136	577.6997490046192	693.8391834568007		294.19009585640373
60	6	1	872.288978779395		660.5719586085985		830.3388239146716	521.6227683872704	583.982234318819	1140.8030340510145	1481.7211697887021		749.9140784116538
61	6	3	1331.7366481403146	660.5719586085985			957.651554585487	663.6502279062368	1113.1291760168717	1321.1739098241383	1754.942182096037		1089.5705862861755
62	6	8	597.18171438851	830.3388239146716	957.651554585487			1296.5057365858434	614.887235596902	364.5065157167976	800.306386642016		310.81073420974377
63	6	10	1391.3943096764483	521.6227683872704	663.6502279062368		1296.5057365858434		1097.5451300516074	1634.723409326483	1997.8683171070109		1264.8831220709683
64	6	11	300.30453293282136	583.982234318819	1113.1291760168717		614.887235596902	1097.5451300516074		755.5476904206644	974.5643257374036		338.78182507330587
65	6	12	577.6997490046192	1140.8030340510145	1321.1739098241383		364.5065157167976	1634.723409326483	755.5476904206644		449.46502922919376		427.06417843223517
66	6	13	693.8391834568007	1481.7211697887021	1754.942182096037		800.306386642016	1997.8683171070109	974.5643257374036	449.46502922919376			732.9918144154135
67	6	15	294.19009585640373	749.9140784116538	1089.5705862861755		310.81073420974377	1264.8831220709683	338.78182507330587	427.06417843223517	732.9918144154135
68	7	0		883.9478562109872	1337.1121867666902	1275.2273571798873	614.7048580416458	1405.8631023325138	314.1756077419124	633.8703534635454	679.7667338874417	834.187066850116	353.7698757667193
69	7	1	883.9478562109872		661.8253640500642	2011.590943755713	820.1588260818754	527.2120066918052	583.5608365886114	1155.7363724050567	1464.9599397253155	1707.9014169441982	728.1442594019402
70	7	3	1337.1121867666902	661.8253640500642		2581.138375310398	930.7352268502574	700.7346591256921	1112.2640480119817	1292.7618206769566	1720.9910843755117	2157.858211861938	1035.809164373438
71	7	5	1275.2273571798873	2011.590943755713	2581.138375310398		1864.6636761089117	2457.41543598147	1469.7025634460872	1722.7185093624553	1388.3566724728917	703.9269315774187	1625.0812479688516
72	7	8	614.7048580416458	820.1588260818754	930.7352268502574	1864.6636761089117		1298.2603745012016	625.0089999352009	369.9098707793562	792.2579283288998	1311.775990785012	274.2695982058529
73	7	10	1405.8631023325138	527.2120066918052	700.7346591256921	2457.41543598147	1298.2603745012016		1097.7095471936098	1654.7991758820767	1988.788230305077	2218.7758449198964	1248.0075370365357
74	7	11	314.1756077419124	583.5608365886114	1112.2640480119817	1469.7025634460872	625.0089999352009	1097.7095471936098		804.3117010836036	969.2379093906717	1124.5588023754026	368.94012048027525
75	7	12	633.8703534635454	1155.7363724050567	1292.7618206769566	1722.7185093624553	369.9098707793562	1654.7991758820767	804.3117010836036		460.5782371106998	1088.204972649914	456.9518574204508
76	7	13	679.7667338874417	1464.9599397253155	1720.9910843755117	1388.3566724728917	792.2579283288998	1988.788230305077	969.2379093906717	460.5782371106998		699.0272705696109	742.2946264792707
77	7	14	834.187066850116	1707.9014169441982	2157.858211861938	703.9269315774187	1311.775990785012	2218.7758449198964	1124.5588023754026	1088.204972649914	699.0272705696109		1126.897760446794
78	7	15	353.7698757667193	728.1442594019402	1035.809164373438	1625.0812479688516	274.2695982058529	1248.0075370365357	368.94012048027525	456.9518574204508	742.2946264792707	1126.897760446794
79	8	1			683.4753104538597	2012.5763494834177	817.415439051649	530.0149172429018	585.6388072011622	1137.2579412780551	1459.0982018013729	1708.5052860614742	796.5847804847893
80	8	3		683.4753104538597		2594.9882104741823	927.9496214773731	723.725819976046	1126.9090746373463	1292.9321811293894	1715.963085995733	2165.742612246432	1134.7378827288705
81	8	5		2012.5763494834177	2594.9882104741823		1865.3590974662225	2462.763589953368	1469.5142479744795	1687.32763934572	1388.1791130830345	704.111585616939	1540.2211691831794
82	8	8		817.415439051649	927.9496214773731	1865.3590974662225		1296.9135717155557	621.5559608756078	368.82465346015033	789.0035250238113	1312.9765087388273	336.7169620022134
83	8	10		530.0149172429018	723.725819976046	2462.763589953368	1296.9135717155557		1103.3959511435594	1642.373377919893	1985.3524246339741	2222.95346892372	1323.3416981263758
84	8	11		585.6388072011622	1126.9090746373463	1469.5142479744795	621.5559608756078	1103.3959511435594		769.041814532864	960.7263528185329	1123.0321678384819	365.3246843562586
85	8	12		1137.2579412780551	1292.9321811293894	1687.32763934572	368.82465346015033	1642.373377919893	769.041814532864		439.40222177408253	1057.4032166113361	404.06009763400294
86	8	13		1459.0982018013729	1715.963085995733	1388.1791130830345	789.0035250238113	1985.3524246339741	960.7263528185329	439.40222177408253		699.5556625458763	662.5273579256935
87	8	14		1708.5052860614742	2165.742612246432	704.111585616939	1312.9765087388273	2222.95346892372	1123.0321678384819	1057.4032166113361	699.5556625458763		1034.0336672468648
88	8	15		796.5847804847893	1134.7378827288705	1540.2211691831794	336.7169620022134	1323.3416981263758	365.3246843562586	404.06009763400294	662.5273579256935	1034.0336672468648
89	9	1			733.6161291847392	2010.9968920910842	817.0789818004132	532.3927708938205	581.182630504388	1168.3374940487017	1450.69795701931	1705.6098616037607	864.6110397167041
90	9	3		733.6161291847392		2635.8562413379072	951.4218635810299	768.4488027838939	1164.8946840809258	1304.9439164193993	1724.1931627575839	2197.952257215793	1195.4959744808846
91	9	5		2010.9968920910842	2635.8562413379072		1862.9819678408055	2461.32196441262	1473.4592800617193	1749.2081065442155	1406.29044386286	704.0671132782726	1552.7576275774659
92	9	8		817.0789818004132	951.4218635810299	1862.9819678408055		1300.393786512378	616.8967194757969	375.6272254509782	772.7713924570448	1309.55300102745	310.2246162057421
93	9	10		532.3927708938205	768.4488027838939	2461.32196441262	1300.393786512378		1101.1818934671965	1669.0200156079616	1979.0193594303214	2221.518638791941	1391.2452380870886
94	9	11		581.182630504388	1164.8946840809258	1473.4592800617193	616.8967194757969	1101.1818934671965		823.7962430115836	958.7832458381821	1124.5071142505058	443.50704616725085
95	9	12		1168.3374940487017	1304.9439164193993	1749.2081065442155	375.6272254509782	1669.0200156079616	823.7962430115836		452.91424409042384	1110.6630902303361	381.66117172172494
96	9	13		1450.69795701931	1724.1931627575839	1406.29044386286	772.7713924570448	1979.0193594303214	958.7832458381821	452.91424409042384		718.1671549855229	588.0064306621144
97	9	14		1705.6098616037607	2197.952257215793	704.0671132782726	1309.55300102745	2221.518638791941	1124.5071142505058	1110.6630902303361	718.1671549855229		1015.1227758256633
98	9	15		864.6110397167041	1195.4959744808846	1552.7576275774659	310.2246162057421	1391.2452380870886	443.50704616725085	381.66117172172494	588.0064306621144	1015.1227758256633
99	10	1			769.7160596609635		815.2079872645999	526.6355476038434	583.8155744753647	1170.101624859995	1449.2922626233812	1706.9087006925706	930.7680967888833
100	10	3		769.7160596609635			972.1123906215782	800.4141506120441	1201.0226111526792	1313.2601608211528	1745.5424658254522	2229.118659919207	1274.607022772117
101	10	8		815.2079872645999	972.1123906215782			1295.889294075694	616.2195732853671	373.52275700417505	773.6148912734294	1313.0835845444112	338.457992223555
102	10	10		526.6355476038434	800.4141506120441		1295.889294075694		1096.68050269894	1665.1035440776648	1972.8043649840195	2215.0221923267495	1452.5154904509625
103	10	11		583.8155744753647	1201.0226111526792		616.2195732853671	1096.68050269894		834.0971541133563	955.1693894278648	1123.1548479617582	496.3442605692142
104	10	12		1170.101624859995	1313.2601608211528		373.52275700417505	1665.1035440776648	834.0971541133563		469.8970631957599	1133.9793869378755	351.9645756322644
105	10	13		1449.2922626233812	1745.5424658254522		773.6148912734294	1972.8043649840195	955.1693894278648	469.8970631957599		720.489070007311	520.9623906771006
106	10	14		1706.9087006925706	2229.118659919207		1313.0835845444112	2215.0221923267495	1123.1548479617582	1133.9793869378755	720.489070007311		976.4264245195334
107	10	15		930.7680967888833	1274.607022772117		338.457992223555	1452.5154904509625	496.3442605692142	351.9645756322644	520.9623906771006	976.4264245195334
108	11	0		869.2248342632647	1466.9342606265627		592.8545352782586	1381.9118097765863	292.003638675959	689.2269673336933	706.2719023152486	841.7505940003845	397.59377824608873
109	11	1	869.2248342632647		804.6352046113816		754.6224635537959	522.8408577186752	581.7403308177971	1133.488917016836	1445.3019796914416	1707.4095144399307	982.5755060045004
110	11	3	1466.9342606265627	804.6352046113816			1005.9135773017481	812.3005139725076	1242.0319037770325	1331.2284035806929	1787.3704498508416	2275.5553855048224	1359.6295681177282
111	11	8	592.8545352782586	754.6224635537959	1005.9135773017481			1241.3324494268245	548.0334159519837	386.33866296295014	789.3608173706116	1298.441301137637	356.23245570834786
112	11	10	1381.9118097765863	522.8408577186752	812.3005139725076		1241.3324494268245		1090.374075718971	1627.380967229247	1965.5162807771396	2210.699507508879	1500.732425351035
113	11	11	292.003638675959	581.7403308177971	1242.0319037770325		548.0334159519837	1090.374075718971		797.4558373352095	951.2566031308271	1125.7005874121235	541.988295537828
114	11	12	689.2269673336933	1133.488917016836	1331.2284035806929		386.33866296295014	1627.380967229247	797.4558373352095		480.1362436850607	1131.7323557272719	292.04965331258313
115	11	13	706.2719023152486	1445.3019796914416	1787.3704498508416		789.3608173706116	1965.5162807771396	951.2566031308271	480.1362436850607		719.9194833451863	466.3580303800933
116	11	14	841.7505940003845	1707.4095144399307	2275.5553855048224		1298.441301137637	2210.699507508879	1125.7005874121235	1131.7323557272719	719.9194833451863		950.1745234429304
117	11	15	397.59377824608873	982.5755060045004	1359.6295681177282		356.23245570834786	1500.732425351035	541.988295537828	292.04965331258313	466.3580303800933	950.1745234429304
118	12	0		844.6958402288957	1510.3491318234999	1257.276073501759	586.4418662578585	1353.8525815242958	270.83020511013905	757.7021182496457	755.259971797791	863.3760044152258	403.3734312024033
119	12	1	844.6958402288957		829.5979824589739	2013.2105112233048	671.5938132532193	526.2532660231193	575.0404877049963	1127.560558240665	1444.2560584951686	1707.9103643048718	954.2520958845205
120	12	3	1510.3491318234999	829.5979824589739		2759.5693731087827	1022.6667651292869	814.3657424646497	1282.2022071420718	1360.2297600038016	1840.8706160401387	2326.7559229536732	1406.756419924928
121	12	5	1257.276073501759	2013.2105112233048	2759.5693731087827		1823.6934535442078	2444.118412127367	1478.8585547644507	1800.8424764537292	1411.0255135893185	704.0671132782726	1506.3416777079494
122	12	8	586.4418662578585	671.5938132532193	1022.6667651292869	1823.6934535442078		1169.7800006838893	492.64141370778	456.5033543140729	842.7572678416959	1315.643022441878	384.1449108084083
123	12	10	1353.8525815242958	526.2532660231193	814.3657424646497	2444.118412127367	1169.7800006838893		1083.4068084057808	1623.5629222484727	1968.81558620913	2211.142026759023	1478.4281560157058
124	12	11	270.83020511013905	575.0404877049963	1282.2022071420718	1478.8585547644507	492.64141370778	1083.4068084057808		820.8364636150127	961.5378957690643	1133.084562157653	513.6123294859655
125	12	12	757.7021182496457	1127.560558240665	1360.2297600038016	1800.8424764537292	456.5033543140729	1623.5629222484727	820.8364636150127		513.341139009918	1171.3627213634554	356.04371220399327
126	12	13	755.259971797791	1444.2560584951686	1840.8706160401387	1411.0255135893185	842.7572678416959	1968.81558620913	961.5378957690643	513.341139009918		724.1260249431724	490.40824829931233
127	12	14	863.3760044152258	1707.9103643048718	2326.7559229536732	704.0671132782726	1315.643022441878	2211.142026759023	1133.084562157653	1171.3627213634554	724.1260249431724		944.5291154855947
128	12	15	403.3734312024033	954.2520958845205	1406.756419924928	1506.3416777079494	384.1449108084083	1478.4281560157058	513.6123294859655	356.04371220399327	490.40824829931233	944.5291154855947
129	13	0		862.942205480761	1547.2445871613188	1224.573650296298	624.3078667612639	1368.3178084787173	284.09516451358337		773.60713543762	845.6447983639466	441.2579319400389
130	13	1	862.942205480761		833.4656936551138	2013.6936522222043	689.5422847802737	526.5483121233987	578.8849734619132		1446.031552214543	1708.0610718004202	993.8849593891639
131	13	3	1547.2445871613188	833.4656936551138		2766.296949443425	1042.336797776995	811.4216305349519	1290.5078457723532		1849.475550662944	2334.267350262176	1455.6909871260452
132	13	5	1224.573650296298	2013.6936522222043	2766.296949443425		1820.5500027464227	2445.791334108452	1476.8740848494838		1413.6037722784981	703.882980331248	1480.4189651919487
133	13	8	624.3078667612639	689.5422847802737	1042.336797776995	1820.5500027464227		1187.5578143821042	499.7924569258724		828.2694685306226	1307.0541543868792	413.3585005778882
134	13	10	1368.3178084787173	526.5483121233987	811.4216305349519	2445.791334108452	1187.5578143821042		1088.2154255936643		1970.6995268178252	2212.007459300262	1518.7605349428857
135	13	11	284.09516451358337	578.8849734619132	1290.5078457723532	1476.8740848494838	499.7924569258724	1088.2154255936643			959.4238179761851	1129.3178527323475	536.6677277422223
136	13	13	773.60713543762	1446.031552214543	1849.475550662944	1413.6037722784981	828.2694685306226	1970.6995268178252	959.4238179761851			726.5246898764005	452.14661615453895
137	13	14	845.6447983639466	1708.0610718004202	2334.267350262176	703.882980331248	1307.0541543868792	2212.007459300262	1129.3178527323475		726.5246898764005		908.5574073772113
138	13	15	441.2579319400389	993.8849593891639	1455.6909871260452	1480.4189651919487	413.3585005778882	1518.7605349428857	536.6677277422223		452.14661615453895	908.5574073772113
139	14	0		873.6999628018763	1559.4298036461917	1203.8402094962603	633.0789840138433	1367.5074268536898	296.1896563014988		773.8905365101708	837.6724449329821	463.7597034025272
140	14	1	873.6999628018763		825.4774754649578	2014.1118700310567	662.5383951138228	521.3732468203561	578.3658552335191		1439.351524993113	1708.9079115037182	1030.886178246658
141	14	3	1559.4298036461917	825.4774754649578		2759.4759579492625	1031.0316738587617	815.2774067763684	1283.341585471304		1845.4659303276233	2328.4479943730757	1493.4579003105512
142	14	5	1203.8402094962603	2014.1118700310567	2759.4759579492625		1811.0232604801076	2435.1735692759153	1477.1986367784125		1398.0129872429654	705.0408676098145	1448.044133477982
143	14	8	633.0789840138433	662.5383951138228	1031.0316738587617	1811.0232604801076		1161.3055422669781	475.0229599714102		840.6857691789484	1306.8770504527195	463.5569679122513
144	14	10	1367.5074268536898	521.3732468203561	815.2774067763684	2435.1735692759153	1161.3055422669781		1079.9889467026967		1959.949297813594	2204.6345643893005	1551.789370372152
145	14	11	296.1896563014988	578.3658552335191	1283.341585471304	1477.1986367784125	475.0229599714102	1079.9889467026967			950.0405912380796	1130.7330863205516	560.7522848816578
146	14	13	773.8905365101708	1439.351524993113	1845.4659303276233	1398.0129872429654	840.6857691789484	1959.949297813594	950.0405912380796			711.3475328557765	408.7077195258245
147	14	14	837.6724449329821	1708.9079115037182	2328.4479943730757	705.0408676098145	1306.8770504527195	2204.6345643893005	1130.7330863205516		711.3475328557765		868.1001166340205
148	14	15	463.7597034025272	1030.886178246658	1493.4579003105512	1448.044133477982	463.5569679122513	1551.789370372152	560.7522848816578		408.7077195258245	868.1001166340205
149	15	0		880.9279553402764	1558.2203992054526		575.6262893579479	1374.0519004026012	302.6435609756137		779.291545251198	831.1755605767052	538.0753316218836
150	15	1	880.9279553402764		817.2498088100112		616.0004565745061	521.0857055226136	579.7288698176071		1436.1880970123657	1708.5088527719136	1106.1753929644249
151	15	3	1558.2203992054526	817.2498088100112			1044.8437981344389	810.3855949484788	1273.7692343984447		1826.8423577309566	2315.9270821854475	1530.6375305734537
152	15	8	575.6262893579479	616.0004565745061	1044.8437981344389			1124.8851052440866	392.9926844102826		845.1991259460696	1271.6457102904094	519.3376189917307
153	15	10	1374.0519004026012	521.0857055226136	810.3855949484788		1124.8851052440866		1081.7963070744881		1956.1443741452215	2205.0840261767803	1625.9499723238719
154	15	11	302.6435609756137	579.7288698176071	1273.7692343984447		392.9926844102826	1081.7963070744881			948.203070286107	1128.9850807251617	640.1832257252606
155	15	13	779.291545251198	1436.1880970123657	1826.8423577309566		845.1991259460696	1956.1443741452215	948.203070286107			719.0314666271568	330.2154599651567
156	15	14	831.1755605767052	1708.5088527719136	2315.9270821854475		1271.6457102904094	2205.0840261767803	1128.9850807251617		719.0314666271568		847.6098748834867
157	15	15	538.0753316218836	1106.1753929644249	1530.6375305734537		519.3376189917307	1625.9499723238719	640.1832257252606		330.2154599651567	847.6098748834867
158	16	0		882.1289942519745	1555.3736086548465	1188.885744089818	663.0716873008529	1377.9445743570384	304.8032152061392		777.7779246031607	829.6085296692652	596.0411059650165
159	16	1	882.1289942519745		821.1280350834454	2012.3091524415427	639.9536116000909	524.4133031302696	578.0597395598486		1434.865956283025	1707.759680107245	1170.086775628201
160	16	3	1555.3736086548465	821.1280350834454		2742.1735220441465	980.9202949271669	827.2271831244425	1273.080344086735		1814.3140060364412	2306.56511397359	1564.0024176771594
161	16	5	1188.885744089818	2012.3091524415427	2742.1735220441465		1829.5038945025506	2438.113679158542	1471.785756317814		1399.6246148521395	703.7868995654864	1458.9596678798218
162	16	8	663.0716873008529	639.9536116000909	980.9202949271669	1829.5038945025506		1137.9888235391418	487.1560966466498		864.0548666028101	1331.4738074780141	600.3757677488325
163	16	10	1377.9445743570384	524.4133031302696	827.2271831244425	2438.113679158542	1137.9888235391418		1081.80693748931		1958.2457072594339	2207.463094255485	1692.6329342181666
164	16	11	304.8032152061392	578.0597395598486	1273.080344086735	1471.785756317814	487.1560966466498	1081.80693748931			952.7867022581706	1130.2824038708202	713.8627319029898
165	16	13	777.7779246031607	1434.865956283025	1814.3140060364412	1399.6246148521395	864.0548666028101	1958.2457072594339	952.7867022581706			714.7083758429028	267.2872986133086
166	16	14	829.6085296692652	1707.759680107245	2306.56511397359	703.7868995654864	1331.4738074780141	2207.463094255485	1130.2824038708202		714.7083758429028		832.3630893426258
167	16	15	596.0411059650165	1170.086775628201	1564.0024176771594	1458.9596678798218	600.3757677488325	1692.6329342181666	713.8627319029898		267.2872986133086	832.3630893426258
168	17	0		881.6501928202591	1553.85241014068		721.5339562349093	1371.4583934629588	302.1676893713158		779.9977564070297	831.1008512809983
169	17	1	881.6501928202591		831.840204005553		674.1986446886407	520.1901695534048	580.0829682036872		1435.3537238255942	1708.4561927365887
170	17	3	1553.85241014068	831.840204005553			944.2723719880827	856.2536496272585	1276.9017679524138		1800.7572191997454	2299.7148328651533
171	17	8	721.5339562349093	674.1986446886407	944.2723719880827			1158.251322036802	553.6782120510071		872.0683746129084	1368.0451838298325
172	17	10	1371.4583934629588	520.1901695534048	856.2536496272585		1158.251322036802		1077.8197031507634		1954.824960194646	2202.477752441554
173	17	11	302.1676893713158	580.0829682036872	1276.9017679524138		553.6782120510071	1077.8197031507634			953.7237873199975	1129.1528074180217
174	17	13	779.9977564070297	1435.3537238255942	1800.7572191997454		872.0683746129084	1954.824960194646	953.7237873199975			714.1705853645892
175	17	14	831.1008512809983	1708.4561927365887	2299.7148328651533		1368.0451838298325	2202.477752441554	1129.1528074180217		714.1705853645892
176	18	0		881.1990765428661	1552.0564785148767	1189.2876281623383		1387.9814480028183	299.3468932526276		783.7816181820035	831.5956048464902
177	18	1	881.1990765428661		844.0456148810916	2013.5496331106417		539.7708425804417	583.6652508073441		1437.7926875944252	1708.3582213634236
178	18	3	1552.0564785148767	844.0456148810916		2740.956151601116		896.324194976349	1275.2512007443868		1787.1101847675761	2291.654928757818
179	18	5	1189.2876281623383	2013.5496331106417	2740.956151601116			2445.7310384627335	1470.9350767454014		1400.4321877549087	703.9750084342484
180	18	10	1387.9814480028183	539.7708425804417	896.324194976349	2445.7310384627335			1101.1692932969027		1977.0679363643526	2219.4252071200776
181	18	11	299.3468932526276	583.6652508073441	1275.2512007443868	1470.9350767454014		1101.1692932969027			946.6798891388788	1124.9494710874797
182	18	13	783.7816181820035	1437.7926875944252	1787.1101847675761	1400.4321877549087		1977.0679363643526	946.6798891388788			714.828388496148
183	18	14	831.5956048464902	1708.3582213634236	2291.654928757818	703.9750084342484		2219.4252071200776	1124.9494710874797		714.828388496148
184	19	0		888.2753655258036	1565.7415176203256	1175.3631353756166		1404.5458563179773	315.8873414684419		783.7949349160149
185	19	1	888.2753655258036		845.5490080415209	2008.7359520355083		554.3309593555099	575.1228673074997		1429.3831274364477
186	19	3	1565.7415176203256	845.5490080415209		2740.7024646976915		909.7754187160697	1270.5977185954648		1782.214914088646
187	19	5	1175.3631353756166	2008.7359520355083	2740.7024646976915			2446.7776385483007	1475.098322994098		1405.9445223763275
188	19	10	1404.5458563179773	554.3309593555099	909.7754187160697	2446.7776385483007			1105.176739259382		1983.4671190871807
189	19	11	315.8873414684419	575.1228673074997	1270.5977185954648	1475.098322994098		1105.176739259382			945.4692287430618
190	19	13	783.7949349160149	1429.3831274364477	1782.214914088646	1405.9445223763275		1983.4671190871807	945.4692287430618
191	20	0		882.9814550713961	1562.6674510272492	1177.9586421008166		1409.3474775583202	315.01200373954003		798.1203699944012
192	20	1	882.9814550713961		847.8187085102569	2006.5785712251588		560.6717511164621	570.0732957260847		1435.9587824864611
193	20	3	1562.6674510272492	847.8187085102569		2740.3154927854566		901.8284204880661	1270.3042942539398		1783.3981082472865
194	20	5	1177.9586421008166	2006.5785712251588	2740.3154927854566			2457.611543755441	1475.831968755251		1416.0407171052675
195	20	10	1409.3474775583202	560.6717511164621	901.8284204880661	2457.611543755441			1108.526273933099		1995.6859879500082
196	20	11	315.01200373954003	570.0732957260847	1270.3042942539398	1475.831968755251		1108.526273933099			961.2665148126194
197	20	13	798.1203699944012	1435.9587824864611	1783.3981082472865	1416.0407171052675		1995.6859879500082	961.2665148126194
198	21	0		885.6611231165112	1564.6013070427878			1413.3482629911143	316.7621347320415	870.7929217098632	802.5832121967167	822.2416007476148
199	21	1	885.6611231165112		846.0704019170036			560.7372936589825	571.4810801767632	1137.7454954865784	1437.837808134144	1701.8646024287596
200	21	3	1564.6013070427878	846.0704019170036				894.5657116724293	1269.0551603456802	1296.736986632216	1782.43374701558	2290.585951236059
201	21	10	1413.3482629911143	560.7372936589825	894.5657116724293				1111.5182465888718	1666.0675256423433	1997.2105860424433	2235.58936580491
202	21	11	316.7621347320415	571.4810801767632	1269.0551603456802			1111.5182465888718		845.3412402692773	961.9202474737706	1130.637430832714
203	21	12	870.7929217098632	1137.7454954865784	1296.736986632216			1666.0675256423433	845.3412402692773		520.6549961346765	1193.624234212761
204	21	13	802.5832121967167	1437.837808134144	1782.43374701558			1997.2105860424433	961.9202474737706	520.6549961346765		733.4562444345265
205	21	14	822.2416007476148	1701.8646024287596	2290.585951236059			2235.58936580491	1130.637430832714	1193.624234212761	733.4562444345265
206	22	0		889.9845504277026	1569.0208132781413	1171.508349308702		1413.243786471393	316.0313473375703		798.2882076668802
207	22	1	889.9845504277026		844.6052702298275	2009.7100692637234		553.418919083907	576.7114204695447		1437.310096151836
208	22	3	1569.0208132781413	844.6052702298275		2740.3154927854566		878.593086986234	1273.1695193492499		1785.9770785203264
209	22	5	1171.508349308702	2009.7100692637234	2740.3154927854566			2464.830483522143	1472.6075936922232		1410.4005193561154
210	22	10	1413.243786471393	553.418919083907	878.593086986234	2464.830483522143			1111.555807190984		1988.7997793895695
211	22	11	316.0313473375703	576.7114204695447	1273.1695193492499	1472.6075936922232		1111.555807190984			956.0546532494886
212	22	13	798.2882076668802	1437.310096151836	1785.9770785203264	1410.4005193561154		1988.7997793895695	956.0546532494886
213	23	0		890.74526381003	1569.2571889272963	1171.2284683186283		1408.6149225391587	317.96324473121103		796.9419677743167	820.1518533174208
214	23	1	890.74526381003		844.333168837989	2009.7739300727333		549.2286636729733	575.5784047373563		1437.3634282950154	1704.116725022086
215	23	3	1569.2571889272963	844.333168837989		2740.2414583390273		881.8294194457338	1271.5946681234552		1786.3596012561413	2291.3065186700796
216	23	5	1171.2284683186283	2009.7739300727333	2740.2414583390273			2458.414758538518	1474.0601242825885		1409.803931403229	704.3438879553083
217	23	10	1408.6149225391587	549.2286636729733	881.8294194457338	2458.414758538518			1105.4318726181184		1985.0648604012918	2228.7101791170603
218	23	11	317.96324473121103	575.5784047373563	1271.5946681234552	1474.0601242825885		1105.4318726181184			956.2061101038834	1128.8474487281264
219	23	13	796.9419677743167	1437.3634282950154	1786.3596012561413	1409.803931403229		1985.0648604012918	956.2061101038834			723.1827656270578
220	23	14	820.1518533174208	1704.116725022086	2291.3065186700796	704.3438879553083		2228.7101791170603	1128.8474487281264		723.1827656270578
221	24	0		890.8583290849336	1568.8225082844776			1405.4590219924592	314.13462480280646	855.6881733435375	793.0454353314191	819.787663056721
222	24	1	890.8583290849336		843.9016530378407			546.0669601797933	577.445343733933	1155.7114962221324	1433.8027235292866	1703.6156403367515
223	24	3	1568.8225082844776	843.9016530378407				881.2605318519603	1281.5218004388375	1335.0264276410412	1783.4172955312506	2289.480563359296
224	24	10	1405.4590219924592	546.0669601797933	881.2605318519603				1100.8587556993857	1673.272934251911	1978.4391891084244	2225.1619323096465
225	24	11	314.13462480280646	577.445343733933	1281.5218004388375			1100.8587556993857		857.2273983605517	962.4305819122749	1127.6039309083665
226	24	12	855.6881733435375	1155.7114962221324	1335.0264276410412			1673.272934251911	857.2273983605517		482.89756936642374	1151.1065600108445
227	24	13	793.0454353314191	1433.8027235292866	1783.4172955312506			1978.4391891084244	962.4305819122749	482.89756936642374		719.6975059009167
228	24	14	819.787663056721	1703.6156403367515	2289.480563359296			2225.1619323096465	1127.6039309083665	1151.1065600108445	719.6975059009167
229	25	0		892.9066650552005	1571.3159492921848			1406.8734840062912	313.13265958695524	854.6731100251136	786.9730379752536	818.3126312724252
230	25	1	892.9066650552005		843.9016530378407			545.5005155817912	580.90984670601	1150.505676865612	1432.3597662598597	1703.9173982326724
231	25	3	1571.3159492921848	843.9016530378407				880.397814910964	1282.77794259178	1330.5178737995218	1786.5857102305504	2289.8891894587387
232	25	10	1406.8734840062912	545.5005155817912	880.397814910964				1104.4738849334556	1667.2854059818312	1976.6061981335583	2225.0638333540005
233	25	11	313.13265958695524	580.90984670601	1282.77794259178			1104.4738849334556		848.9486512740332	953.6164061088714	1124.17358535059
234	25	12	854.6731100251136	1150.505676865612	1330.5178737995218			1667.2854059818312	848.9486512740332		491.7362733213811	1152.8016145460588
235	25	13	786.9730379752536	1432.3597662598597	1786.5857102305504			1976.6061981335583	953.6164061088714	491.7362733213811		711.0161742182803
236	25	14	818.3126312724252	1703.9173982326724	2289.8891894587387			2225.0638333540005	1124.17358535059	1152.8016145460588	711.0161742182803
237	26	0		891.3790579770202	1569.0208132781413	1169.5149902844341	584.4608626760221	1405.651294774063	312.0392603503604	836.4024151088996	784.2063663347806
238	26	1	891.3790579770202		843.3906642238815	2009.4193346586471	694.8961253309735	544.3312984754781	581.1386452474143	1151.1920452296392	1431.4559022198343
239	26	3	1569.0208132781413	843.3906642238815		2738.337565933024	1079.0535494126323	875.1760537171936	1279.2333885964672	1344.9796699207018	1786.9376912752161
240	26	5	1169.5149902844341	2009.4193346586471	2738.337565933024		1716.2872901994	2456.6927463563693	1465.194206410877	1765.187189082223	1393.0605020960145
241	26	8	584.4608626760221	694.8961253309735	1079.0535494126323	1716.2872901994		1226.2564220015322	431.90392450173454	463.6534266022413	764.4904348649497
242	26	10	1405.651294774063	544.3312984754781	875.1760537171936	2456.6927463563693	1226.2564220015322		1105.6390968575595	1668.4166333682963	1974.3244572511378
243	26	11	312.0392603503604	581.1386452474143	1279.2333885964672	1465.194206410877	431.90392450173454	1105.6390968575595		832.5578058008945	947.4793533370529
244	26	12	836.4024151088996	1151.1920452296392	1344.9796699207018	1765.187189082223	463.6534266022413	1668.4166333682963	832.5578058008945		472.75376783268473
245	26	13	784.2063663347806	1431.4559022198343	1786.9376912752161	1393.0605020960145	764.4904348649497	1974.3244572511378	947.4793533370529	472.75376783268473
246	27	0		890.4174933703852	1568.8183650442138	1171.3297198056575	586.8767438738734	1405.3376151302575	313.801390213619	825.0009469691535	785.931970656494			396.85844453658785
247	27	1	890.4174933703852		843.6635140860366	2010.884631200905	720.1459921432598	544.7115062122334	579.9126011736596	1155.191975387641	1432.6927880742612			1002.7233230059028
248	27	3	1568.8183650442138	843.6635140860366		2739.988252712044	1094.6680432898368	873.9858408464064	1273.6625337977089	1360.2731802840192	1788.756062183997			1480.6274219059972
249	27	5	1171.3297198056575	2010.884631200905	2739.988252712044		1711.9787527887138	2459.3527857954823	1471.508792022664	1747.3501366354712	1392.731533713515			1366.3416712155126
250	27	8	586.8767438738734	720.1459921432598	1094.6680432898368	1711.9787527887138		1251.314958353811	437.8791214479174	440.2854187910383	742.9432178841126			386.1739407313756
251	27	9	396.85844453658785	1002.7233230059028	1480.6274219059972	1366.3416712155126	386.1739407313756	1547.3941199642707	496.28929315470833	439.38572177529846	447.5084496408978
252	27	10	1405.3376151302575	544.7115062122334	873.9858408464064	2459.3527857954823	1251.314958353811		1106.7077301618526	1674.6558228483846	1975.863988234008			1547.3941199642707
253	27	11	313.801390213619	579.9126011736596	1273.6625337977089	1471.508792022664	437.8791214479174	1106.7077301618526		818.7417938520056	943.2860117694951			496.28929315470833
254	27	12	825.0009469691535	1155.191975387641	1360.2731802840192	1747.3501366354712	440.2854187910383	1674.6558228483846	818.7417938520056		455.50864426484816			439.38572177529846
255	27	13	785.931970656494	1432.6927880742612	1788.756062183997	1392.731533713515	742.9432178841126	1975.863988234008	943.2860117694951	455.50864426484816				447.5084496408978
256	28	0		894.0333466935112	1572.8558818277027		628.2003064309981	1409.8840821145545	316.5078987955909	834.8199281881093	786.026796617011	817.5625358344156		416.67350827716416
257	28	1	894.0333466935112		843.4021875712679		726.848333560723	545.8136128753112	580.8494856673284	1152.6278942052375	1432.3928406690673	1703.8690163859428		1006.3554603121106
258	28	3	1572.8558818277027	843.4021875712679			1070.073011527718	873.1496148999895	1274.925929220988	1351.099112759682	1788.430177557961	2289.5408109487807		1473.5407400204447
259	28	8	628.2003064309981	726.848333560723	1070.073011527718			1253.7659271171792	472.72468202961437	426.86802702943214	752.9483714040425	1226.47243140643		404.6616642332209
260	28	9	416.67350827716416	1006.3554603121106	1473.5407400204447		404.6616642332209	1552.1649598222477	507.0801835015839	429.4375682215053	438.2003679825018	823.1412773637342
261	28	10	1409.8840821145545	545.8136128753112	873.1496148999895		1253.7659271171792		1108.6871177207752	1671.5378585302817	1976.5976449444636	2227.193553555685		1552.1649598222477
262	28	11	316.5078987955909	580.8494856673284	1274.925929220988		472.72468202961437	1108.6871177207752		822.7980083228204	943.1092858200475	1123.3500122401745		507.0801835015839
263	28	12	834.8199281881093	1152.6278942052375	1351.099112759682		426.86802702943214	1671.5378585302817	822.7980083228204		466.6439354582892	1122.1949752605383		429.4375682215053
264	28	13	786.026796617011	1432.3928406690673	1788.430177557961		752.9483714040425	1976.5976449444636	943.1092858200475	466.6439354582892		706.7323574027158		438.2003679825018
265	28	14	817.5625358344156	1703.8690163859428	2289.5408109487807		1226.47243140643	2227.193553555685	1123.3500122401745	1122.1949752605383	706.7323574027158			823.1412773637342
266	29	0		892.9591606003042	1570.0068670231988	1168.4453881119134	604.7328439071257	1408.2510651513812	312.76758543685435	839.7964038979924	782.4201237187091	818.2802087304813		398.6071060580832
267	29	1	892.9591606003042		842.9027227385138	2009.8379443378017	755.5014890786119	544.7074903101663	583.624879524511	1148.6259454234873	1431.8881110268358	1704.116725022086		972.2014001738529
268	29	3	1570.0068670231988	842.9027227385138		2738.2407787665425	1106.7359667056999	872.5114612427736	1275.44070814758	1338.7699811767516	1788.1873678392876	2289.2160912635572		1444.8001808208635
269	29	5	1168.4453881119134	2009.8379443378017	2738.2407787665425		1715.981880003399	2458.8116667406634	1467.618500326294	1771.353896035459	1390.564498683898	703.9269315774187		1394.3988848245683
270	29	8	604.7328439071257	755.5014890786119	1106.7359667056999	1715.981880003399		1284.5003892564612	468.811795926681	399.89412661353253	715.9935841192992	1191.0665651003726		342.6154002668298
271	29	9	398.6071060580832	972.2014001738529	1444.8001808208635	1394.3988848245683	342.6154002668298	1516.9053406524747	472.3219902778188	445.50266553635794	470.40155718279675	848.4955067647677
272	29	10	1408.2510651513812	544.7074903101663	872.5114612427736	2458.8116667406634	1284.5003892564612		1110.7381554623935	1664.7707237034174	1975.028116888466	2226.3684134706905		1516.9053406524747
273	29	11	312.76758543685435	583.624879524511	1275.44070814758	1467.618500326294	468.811795926681	1110.7381554623935		822.8542170396893	938.5606333636629	1120.7333815408551		472.3219902778188
274	29	12	839.7964038979924	1148.6259454234873	1338.7699811767516	1771.353896035459	399.89412661353253	1664.7707237034174	822.8542170396893		481.6578142208429	1136.7297392080493		445.50266553635794
275	29	13	782.4201237187091	1431.8881110268358	1788.1873678392876	1390.564498683898	715.9935841192992	1975.028116888466	938.5606333636629	481.6578142208429		705.4192016099363		470.40155718279675
276	29	14	818.2802087304813	1704.116725022086	2289.2160912635572	703.9269315774187	1191.0665651003726	2226.3684134706905	1120.7333815408551	1136.7297392080493	705.4192016099363			848.4955067647677
277	30	0		893.4450178942183	1570.366597326879	1167.749785913061	628.77703719204	1408.1145638761072	317.4788378774245	831.6948433770646	783.7698960792001	818.2307513776294		378.76724383188156
278	30	1	893.4450178942183		842.4032585407062	2009.9105856977817	759.2974137319316	544.5563561285462	579.6876853099434	1138.5843457996425	1431.7930192594179	1704.4185408813178		979.0319836450697
279	30	3	1570.366597326879	842.4032585407062		2737.9134961682043	1091.425701777267	873.248604350445	1270.924491266102	1332.8530723601907	1787.073585502287	2289.2160912635572		1464.3669707419654
280	30	5	1167.749785913061	2009.9105856977817	2737.9134961682043		1737.7854082135689	2458.058240257948	1471.8655679103306	1767.1321753055147	1392.38080728657	703.7868995654864		1368.5495286981761
281	30	8	628.77703719204	759.2974137319316	1091.425701777267	1737.7854082135689		1285.2419276151863	487.3793440432206	381.6523286972058	722.9523238084238	1209.4317363952377		383.91022713650125
282	30	9	378.76724383188156	979.0319836450697	1464.3669707419654	1368.5495286981761	383.91022713650125	1523.4865440823557	469.7140752628135	461.2378047168293	471.7611948857176	827.1764095403108
283	30	10	1408.1145638761072	544.5563561285462	873.248604350445	2458.058240257948	1285.2419276151863		1106.7087749268098	1655.4336478699472	1974.8263531257628	2226.175490050144		1523.4865440823557
284	30	11	317.4788378774245	579.6876853099434	1270.924491266102	1471.8655679103306	487.3793440432206	1106.7087749268098		812.3368297695237	940.9777162611238	1124.920552750282		469.7140752628135
285	30	12	831.6948433770646	1138.5843457996425	1332.8530723601907	1767.1321753055147	381.6523286972058	1655.4336478699472	812.3368297695237		482.05737469724494	1134.9242816152978		461.2378047168293
286	30	13	783.7698960792001	1431.7930192594179	1787.073585502287	1392.38080728657	722.9523238084238	1974.8263531257628	940.9777162611238	482.05737469724494		707.429369265936		471.7611948857176
287	30	14	818.2307513776294	1704.4185408813178	2289.2160912635572	703.7868995654864	1209.4317363952377	2226.175490050144	1124.920552750282	1134.9242816152978	707.429369265936			827.1764095403108
288	31	0		892.5093837041715	1571.7708365089359	1166.6625743975846	683.9573268852378	1406.199954665054	322.98616456436645	870.1903527389854	788.985780923839	820.1609979144339		395.1411140339613
289	31	1	892.5093837041715		842.6529905601712	2010.1839623526996	810.79968241237	544.3186681531325	573.4732447987438	1149.2298508131435	1431.9240770725241	1704.4669437979724		903.3949855960017
290	31	3	1571.7708365089359	842.6529905601712		2738.337565933024	1093.7329712960106	873.2818846168744	1266.6894844436026	1319.2653495411755	1787.1004798275894	2289.3602272250646		1380.508171833836
291	31	5	1166.6625743975846	2010.1839623526996	2738.337565933024		1771.3169006420053	2458.222655700659	1477.0795933191955	1803.0308684268275	1392.8162118528057	703.9269315774187		1436.9705329268238
292	31	8	683.9573268852378	810.79968241237	1093.7329712960106	1771.3169006420053		1329.862140411554	553.4451756949372	339.27883075724014	702.6792031218798	1223.9177106733932		334.34656421144814
293	31	9	395.1411140339613	903.3949855960017	1380.508171833836	1436.9705329268238	334.34656421144814	1447.6650380871952	424.4252731636042	475.75755380235427	534.7432210884024	909.9839627707732
294	31	10	1406.199954665054	544.3186681531325	873.2818846168744	2458.222655700659	1329.862140411554		1100.1238566634213	1661.2302105668557	1974.702034485203	2226.0409924347755		1447.6650380871952
295	31	11	322.98616456436645	573.4732447987438	1266.6894844436026	1477.0795933191955	553.4451756949372	1100.1238566634213		841.6947561319365	946.8878629489344	1131.2311876888825		424.4252731636042
296	31	12	870.1903527389854	1149.2298508131435	1319.2653495411755	1803.0308684268275	339.27883075724014	1661.2302105668557	841.6947561319365		508.48039539396206	1168.3895165996655		475.75755380235427
297	31	13	788.985780923839	1431.9240770725241	1787.1004798275894	1392.8162118528057	702.6792031218798	1974.702034485203	946.8878629489344	508.48039539396206		707.6790409500624		534.7432210884024
298	31	14	820.1609979144339	1704.4669437979724	2289.3602272250646	703.9269315774187	1223.9177106733932	2226.0409924347755	1131.2311876888825	1168.3895165996655	707.6790409500624			909.9839627707732
299	32	0		896.2885974952487	1587.691819119819	1150.4652319822621	747.9211606178823	1403.073991277723	331.8587802062799	911.4305376714125	813.4454883395691	823.2380047714026		449.1454385830942
300	32	1	896.2885974952487		842.1305198720682	2010.0472631259197	824.5349067807863	542.820527430568	576.2377981354573	1119.6497778323362	1430.013832975052	1704.019971273811		917.8094164912452
301	32	3	1587.691819119819	842.1305198720682		2737.973395141012	1077.939759448551	872.5536158311419	1263.5672963874936	1273.27395422195	1786.261598982635	2289.0118228178726		1380.6934172726399
302	32	5	1150.4652319822621	2010.0472631259197	2737.973395141012		1802.4206813338556	2456.4828770011814	1478.643973375606	1835.2786232613291	1391.170752459956	703.5101722789799		1447.9889933973946
303	32	8	747.9211606178823	824.5349067807863	1077.939759448551	1802.4206813338556		1336.847060250349	576.2076990981637	295.6142968464144	711.8943917464163	1249.0246194531155		354.57377582105534
304	32	9	449.1454385830942	917.8094164912452	1380.6934172726399	1447.9889933973946	354.57377582105534	1460.3978909872474	437.2792300121285	462.7250803663013	515.3048248367174	911.5894429511566
305	32	10	1403.073991277723	542.820527430568	872.5536158311419	2456.4828770011814	1336.847060250349		1102.8676824533395	1625.573898658563	1971.374282702298	2223.95162098909		1460.3978909872474
306	32	11	331.8587802062799	576.2377981354573	1263.5672963874936	1478.643973375606	576.2076990981637	1102.8676824533395		823.8268173590855	936.4112678198613	1127.8012069952754		437.2792300121285
307	32	12	911.4305376714125	1119.6497778323362	1273.27395422195	1835.2786232613291	295.6142968464144	1625.573898658563	823.8268173590855		553.7276519192445	1207.2085828472227		462.7250803663013
308	32	13	813.4454883395691	1430.013832975052	1786.261598982635	1391.170752459956	711.8943917464163	1971.374282702298	936.4112678198613	553.7276519192445		706.6049992747008		515.3048248367174
309	32	14	823.2380047714026	1704.019971273811	2289.0118228178726	703.5101722789799	1249.0246194531155	2223.95162098909	1127.8012069952754	1207.2085828472227	706.6049992747008			911.5894429511566
310	33	0		896.9956800341906	1588.4806616701383	1150.1361332468432	753.0149815906719	1404.3735258114202	325.5415680062993	946.2009564569252	811.6799323009039	822.6795396750791		421.68330830138393
311	33	1	896.9956800341906		842.3917215286484	2010.393276202445	826.5676393980108	543.7786774046956	581.7779322903199	1199.6384872118767	1429.3797824581122	1704.170949464871		933.9273593272659
312	33	3	1588.4806616701383	842.3917215286484		2738.434372501923	1075.9193743027402	874.2793103465276	1271.3656535395314	1349.6801704477991	1786.4558838661535	2289.2762639096227		1413.7009054251894
313	33	5	1150.1361332468432	2010.393276202445	2738.434372501923		1806.919633658343	2457.092921523319	1471.5644099053225	1825.0829090756397	1389.6851486937608	703.418083361524		1410.6199213466398
314	33	8	753.0149815906719	826.5676393980108	1075.9193743027402	1806.919633658343		1339.328213135227	586.1020602250089	373.1391328981724	713.4519079797881	1252.6653832927611		396.37639939834963
315	33	9	421.68330830138393	933.9273593272659	1413.7009054251894	1410.6199213466398	396.37639939834963	1477.70542142201	435.94738788069367	524.5422409110633	505.05259627092306	877.274508064608
316	33	10	1404.3735258114202	543.7786774046956	874.2793103465276	2457.092921523319	1339.328213135227		1108.157620783253	1709.2212407994466	1971.8033148618044	2224.7364169716825		1477.70542142201
317	33	11	325.5415680062993	581.7779322903199	1271.3656535395314	1471.5644099053225	586.1020602250089	1108.157620783253		886.7216657441048	934.6186388040846	1122.5062639023445		435.94738788069367
318	33	12	946.2009564569252	1199.6384872118767	1349.6801704477991	1825.0829090756397	373.1391328981724	1709.2212407994466	886.7216657441048		505.69586956984335	1180.5855009274		524.5422409110633
319	33	13	811.6799323009039	1429.3797824581122	1786.4558838661535	1389.6851486937608	713.4519079797881	1971.8033148618044	934.6186388040846	505.69586956984335		705.307955789526		505.05259627092306
320	33	14	822.6795396750791	1704.170949464871	2289.2762639096227	703.418083361524	1252.6653832927611	2224.7364169716825	1122.5062639023445	1180.5855009274	705.307955789526			877.274508064608
321	34	0		895.9321960952179	1588.008343806795	1151.2526330045896	782.3654037596499	1402.506729039116	322.0730701253987	935.7903744963398	813.161000356018	823.8449490043621	653.9553692722462	395.78126850572403	1014.7349715566129
322	34	1	895.9321960952179		842.9027227385138	2010.538640514029	841.3154135043527	542.9881444377952	584.1924447474479	1176.503559280634	1430.4672532078462	1704.014377873614	1187.3978377106807	910.1156863278426	1261.1109437714035
323	34	3	1588.008343806795	842.9027227385138		2739.066104532711	1065.345073203983	874.5402363527935	1274.1380664982896	1327.5270712870604	1787.6768618796855	2288.951725135329	1559.127360096025	1406.0490967601381	2102.251486502031
324	34	5	1151.2526330045896	2010.538640514029	2739.066104532711		1833.122609101748	2456.4589351340683	1469.3432418941463	1828.3024913837426	1390.0019109699094	705.5055811260461	1446.9383193488243	1404.3234358579934	1334.2974040670244
325	34	8	782.3654037596499	841.3154135043527	1065.345073203983	1833.122609101748		1348.5076937118304	615.4578072459557	336.7706934993008	722.9025262786125	1272.3620259187242	495.62889342733035	430.66119223816764	1701.2114249851486
326	34	9	395.78126850572403	910.1156863278426	1406.0490967601381	1404.3234358579934	430.66119223816764	1453.007764087997	404.3397395755208	540.0396397487873	534.3469144666225	883.0255163357399	310.2080954778582		1396.0503214426046
327	34	10	1402.506729039116	542.9881444377952	874.5402363527935	2456.4589351340683	1348.5076937118304		1109.6487338342706	1684.6639130699036	1972.1077715226418	2223.930220353148	1728.1275994555494	1453.007764087997	1460.671014465612
328	34	11	322.0730701253987	584.1924447474479	1274.1380664982896	1469.3432418941463	615.4578072459557	1109.6487338342706		869.2721452456647	934.1747695158546	1119.9655407645362	714.3320743883758	404.3397395755208	1086.0352779721293
329	34	12	935.7903744963398	1176.503559280634	1327.5270712870604	1828.3024913837426	336.7706934993008	1684.6639130699036	869.2721452456647		519.8363324162711	1186.7616125406146	381.52653905069303	540.0396397487873	1927.200057726234
330	34	13	813.161000356018	1430.4672532078462	1787.6768618796855	1390.0019109699094	722.9025262786125	1972.1077715226418	934.1747695158546	519.8363324162711		703.5720023565462	245.67063825374004	534.3469144666225	1810.5252345659255
331	34	14	823.8449490043621	1704.014377873614	2288.951725135329	705.5055811260461	1272.3620259187242	2223.930220353148	1119.9655407645362	1186.7616125406146	703.5720023565462		813.6480350864248	883.0255163357399	1538.4249453580762
332	34	15	653.9553692722462	1187.3978377106807	1559.127360096025	1446.9383193488243	495.62889342733035	1728.1275994555494	714.3320743883758	381.52653905069303	245.67063825374004	813.6480350864248		310.2080954778582	1668.6078965712707
333	34	17	1014.7349715566129	1261.1109437714035	2102.251486502031	1334.2974040670244	1701.2114249851486	1460.671014465612	1086.0352779721293	1927.200057726234	1810.5252345659255	1538.4249453580762	1668.6078965712707	1396.0503214426046
334	35	0		897.1509418709875	1589.6647641877203			1402.7552352424138	322.6543235414644	905.3972884872143	815.161525404628	823.6320856426127	767.544990538014
335	35	1	897.1509418709875		842.4265546621854			542.7582910467605	585.9638427411712	1125.0612483327297	1430.6379695786072	1704.2676212966085	1250.675067713433
336	35	3	1589.6647641877203	842.4265546621854				875.0510342260044	1274.2449234742903	1287.4364304694814	1787.461468116166	2288.723579858433	1562.2109732683355
337	35	10	1402.7552352424138	542.7582910467605	875.0510342260044				1111.273059378297	1633.7663541645115	1972.1077715226418	2223.719364600668	1786.9798019283821
338	35	11	322.6543235414644	585.9638427411712	1274.2449234742903			1111.273059378297		822.3640085144777	931.8981301623048	1118.4064556322983	805.1417577048156
339	35	12	905.3972884872143	1125.0612483327297	1287.4364304694814			1633.7663541645115	822.3640085144777		538.720996899137	1190.1140964210113	318.8495922845127
340	35	13	815.161525404628	1430.6379695786072	1787.461468116166			1972.1077715226418	931.8981301623048	538.720996899137		703.5841278766883	227.2809384880307
341	35	14	823.6320856426127	1704.2676212966085	2288.723579858433			2223.719364600668	1118.4064556322983	1190.1140964210113	703.5841278766883		879.4522442975514
342	35	15	767.544990538014	1250.675067713433	1562.2109732683355			1786.9798019283821	805.1417577048156	318.8495922845127	227.2809384880307	879.4522442975514
343	36	0		897.674565196096	1590.9110990247066	1148.1074917010167	895.2220394963475	1402.6283363742514	323.2384955416047	922.3331827490541	818.417413365576	823.7865697497137
344	36	1	897.674565196096		842.4265546621854	2010.9486101091693	862.1900167596468	542.8536865491474	586.3147618813636	1097.5106491510685	1431.9280053480343	1704.4185408813178
345	36	3	1590.9110990247066	842.4265546621854		2738.701802405658	990.7765262661404	876.333911816723	1274.5636508232926	1239.7645441776435	1788.1080958655716	2288.927874027489
346	36	5	1148.1074917010167	2010.9486101091693	2738.701802405658		1944.086691096876	2455.775399441081	1468.357522029291	1857.0667899943717	1390.160871985685	704.2074445786554
347	36	8	895.2220394963475	862.1900167596468	990.7765262661404	1944.086691096876		1347.1738009625928	704.6120386425426	264.8773300982929	801.3287792785181	1376.7701560173361
348	36	10	1402.6283363742514	542.8536865491474	876.333911816723	2455.775399441081	1347.1738009625928		1111.4601319885478	1601.022563863483	1973.5470763323585	2223.60407053504
349	36	11	323.2384955416047	586.3147618813636	1274.5636508232926	1468.357522029291	704.6120386425426	1111.4601319885478		819.7536977653715	933.1850365817061	1118.2059571027155
350	36	12	922.3331827490541	1097.5106491510685	1239.7645441776435	1857.0667899943717	264.8773300982929	1601.022563863483	819.7536977653715		587.4247292206892	1233.3004753505936
351	36	13	818.417413365576	1431.9280053480343	1788.1080958655716	1390.160871985685	801.3287792785181	1973.5470763323585	933.1850365817061	587.4247292206892		704.6574522418676
352	36	14	823.7865697497137	1704.4185408813178	2288.927874027489	704.2074445786554	1376.7701560173361	2223.60407053504	1118.2059571027155	1233.3004753505936	704.6574522418676
353	37	0		898.3792350672404	1592.2525710451844	1146.3525035956436	877.7974211058039	1401.2856819720953	324.3344146093658	869.937138533584	819.8664525396804	824.2645206485597	756.2450413060571
354	37	1	898.3792350672404		841.903794978975	2010.6752752495863	859.2091203542942	541.3594577542725	585.4295965357405	1091.630489222429	1431.4979042946588	1704.9197195176082	1239.4838895685575
355	37	3	1592.2525710451844	841.903794978975		2738.2407787665425	1005.8840949632319	875.609823208945	1275.0820806912784	1278.1451893270967	1787.9449795785104	2289.3602272250646	1558.644222553691
356	37	5	1146.3525035956436	2010.6752752495863	2738.2407787665425		1922.8385917699904	2453.87066692603	1467.651610567031	1792.0453572663835	1389.9165667406085	704.0192202631971	1522.7452593917342
357	37	8	877.7974211058039	859.2091203542942	1005.8840949632319	1922.8385917699904		1347.6848667251554	691.0354549514808	279.1989657932135	784.4586110815535	1356.9035752403338	554.7797986588913
358	37	10	1401.2856819720953	541.3594577542725	875.609823208945	2453.87066692603	1347.6848667251554		1108.5136444807524	1603.2109382423762	1971.6656822341865	2222.491971301584	1775.2388923747699
359	37	11	324.3344146093658	585.4295965357405	1275.0820806912784	1467.651610567031	691.0354549514808	1108.5136444807524		784.0003587371629	935.2421143746682	1119.667724148553	793.4044523444521
360	37	12	869.937138533584	1091.630489222429	1278.1451893270967	1792.0453572663835	279.1989657932135	1603.2109382423762	784.0003587371629		531.8356184010244	1169.98616444811	309.2758679561016
361	37	13	819.8664525396804	1431.4979042946588	1787.9449795785104	1389.9165667406085	784.4586110815535	1971.6656822341865	935.2421143746682	531.8356184010244		704.8694914663281	229.68252545633504
362	37	14	824.2645206485597	1704.9197195176082	2289.3602272250646	704.0192202631971	1356.9035752403338	2222.491971301584	1119.667724148553	1169.98616444811	704.8694914663281		872.8485335383225
363	37	15	756.2450413060571	1239.4838895685575	1558.644222553691	1522.7452593917342	554.7797986588913	1775.2388923747699	793.4044523444521	309.2758679561016	229.68252545633504	872.8485335383225
364	38	0		896.0812253919842	1588.8156949438787	1149.8041681086393	819.9253395889165	1399.4501822144296	320.34405332392237	809.5262889492842	821.2387366046489	826.7989855460637
365	38	1	896.0812253919842		841.189708092057	2011.713277905179	825.280558355763	541.760555965456	585.9250165336858	1087.1643160074746	1433.7869437262987	1705.5719348652522
366	38	3	1588.8156949438787	841.189708092057		2738.2407787665425	1020.8467686190714	876.0163383179563	1276.385521697892	1318.8216805163615	1789.3816320170497	2289.0719735298844
367	38	5	1149.8041681086393	2011.713277905179	2738.2407787665425		1875.3331204082117	2455.069869168696	1466.7193196041294	1722.550960784615	1389.4496437438818	703.8347195897628
368	38	8	819.9253395889165	825.280558355763	1020.8467686190714	1875.3331204082117		1324.5076443720511	638.407491340758	307.347116466057	768.6149881442594	1318.96915240653
369	38	10	1399.4501822144296	541.760555965456	876.0163383179563	2455.069869168696	1324.5076443720511		1108.7238722964344	1607.9052366355425	1974.397756279114	2223.393155741917
370	38	11	320.34405332392237	585.9250165336858	1276.385521697892	1466.7193196041294	638.407491340758	1108.7238722964344		747.2219382486036	939.0498522442779	1119.9386143891995
371	38	12	809.5262889492842	1087.1643160074746	1318.8216805163615	1722.550960784615	307.347116466057	1607.9052366355425	747.2219382486036		478.5553781956692	1102.5201245328813
372	38	13	821.2387366046489	1433.7869437262987	1789.3816320170497	1389.4496437438818	768.6149881442594	1974.397756279114	939.0498522442779	478.5553781956692		704.2095746295985
373	38	14	826.7989855460637	1705.5719348652522	2289.0719735298844	703.8347195897628	1318.96915240653	2223.393155741917	1119.9386143891995	1102.5201245328813	704.2095746295985
374	39	0		892.019688684056	1587.231000831322	1151.9646261930095		1395.2623857181845	317.5186018172794	761.4599874583037	824.6281737850096	830.5294997771
375	39	1	892.019688684056		841.6425161551667	2011.2306245182326		542.2372635664207	584.8335767549603	1082.7085538130748	1433.041869590697	1704.472975731795
376	39	3	1587.231000831322	841.6425161551667		2738.6648663171623		876.0853982346698	1277.2398218423978	1353.6831470104073	1790.3604734801313	2289.0719735298844
377	39	5	1151.9646261930095	2011.2306245182326	2738.6648663171623			2454.881692668712	1466.4778595328332	1663.084352190231	1388.1217976099936	703.882980331248
378	39	10	1395.2623857181845	542.2372635664207	876.0853982346698	2454.881692668712			1107.7646692777307	1610.1344082094513	1974.1621640584647	2222.702887252365
379	39	11	317.5186018172794	584.8335767549603	1277.2398218423978	1466.4778595328332		1107.7646692777307		715.550924113721	940.038729255343	1120.0030412905137
380	39	12	761.4599874583037	1082.7085538130748	1353.6831470104073	1663.084352190231		1610.1344082094513	715.550924113721		437.8947504823505	1045.5191593175134
381	39	13	824.6281737850096	1433.041869590697	1790.3604734801313	1388.1217976099936		1974.1621640584647	940.038729255343	437.8947504823505		702.7116229293493
382	39	14	830.5294997771	1704.472975731795	2289.0719735298844	703.882980331248		2222.702887252365	1120.0030412905137	1045.5191593175134	702.7116229293493
383	40	0		895.3743979475848	1589.231044404809	1150.1081742601432	892.5139004519762	1398.7706209382582	315.75989691536194	721.7463629974176	822.5397026891771	827.0973718371979
384	40	1	895.3743979475848		841.4043320544529	2011.7221478126646	946.3998230135084	542.1619338352702	585.8414888005117	1098.952342005785	1433.1861358525625	1704.823231305815
385	40	3	1589.231044404809	841.4043320544529		2738.9323193536566	1085.4626317842544	876.2440085387175	1284.8365654821628	1401.959343205073	1789.4080725200722	2289.0719735298844
386	40	5	1150.1081742601432	2011.7221478126646	2738.9323193536566		1903.4275990959047	2455.0934936372587	1460.6016739686422	1604.5028046095774	1390.4799531097167	704.5319368204681
387	40	8	892.5139004519762	946.3998230135084	1085.4626317842544	1903.4275990959047		1440.5169428021318	755.5379705878454	338.4540219882163	715.2573837437822	1314.571460590865
388	40	10	1398.7706209382582	542.1619338352702	876.2440085387175	2455.0934936372587	1440.5169428021318		1106.1806192932509	1631.3132937912326	1974.2115673098463	2222.913811307132
389	40	11	315.75989691536194	585.8414888005117	1284.8365654821628	1460.6016739686422	755.5379705878454	1106.1806192932509		712.8204542519807	948.8715666516729	1120.1636041221836
390	40	12	721.7463629974176	1098.952342005785	1401.959343205073	1604.5028046095774	338.4540219882163	1631.3132937912326	712.8204542519807		387.57741162250414	985.1175056814288
391	40	13	822.5397026891771	1433.1861358525625	1789.4080725200722	1390.4799531097167	715.2573837437822	1974.2115673098463	948.8715666516729	387.57741162250414		704.4723202511225
392	40	14	827.0973718371979	1704.823231305815	2289.0719735298844	704.5319368204681	1314.571460590865	2222.913811307132	1120.1636041221836	985.1175056814288	704.4723202511225
393	41	0		893.0761445699912	1586.6318492328332	1151.4535379250003	891.0109777662675	1397.207505168792	311.1507874005785	720.1771483461551	818.1768222701007	828.4958132060777
394	41	1	893.0761445699912		841.6656848179092	2010.465928584715	910.7269417888108	541.4838986525823	586.6078864965932	1097.0800449374694	1430.895458270799	1704.3702099309294
395	41	3	1586.6318492328332	841.6656848179092		2737.682984751887	1044.9271804771852	872.9738326547938	1288.7089712188706	1399.4660588953202	1788.9062475434537	2288.5192947624455
396	41	5	1151.4535379250003	2010.465928584715	2737.682984751887		1919.7188107897468	2455.260284063586	1456.2431330310196	1604.7570298958033	1385.689471887551	703.8347195897628
397	41	8	891.0109777662675	910.7269417888108	1044.9271804771852	1919.7188107897468		1399.181993166007	748.1218149472718	369.309913893467	752.2836067601102	1340.512448655364
398	41	10	1397.207505168792	541.4838986525823	872.9738326547938	2455.260284063586	1399.181993166007		1105.8937561990301	1628.0779503758413	1971.110886023412	2222.781393884698
399	41	11	311.1507874005785	586.6078864965932	1288.7089712188706	1456.2431330310196	748.1218149472718	1105.8937561990301		717.0176514563641	949.2447655899927	1119.475156044117
400	41	12	720.1771483461551	1097.0800449374694	1399.4660588953202	1604.7570298958033	369.309913893467	1628.0779503758413	717.0176514563641		389.4910942499199	986.5486873439141
401	41	13	818.1768222701007	1430.895458270799	1788.9062475434537	1385.689471887551	752.2836067601102	1971.110886023412	949.2447655899927	389.4910942499199		700.8252278564179
402	41	14	828.4958132060777	1704.3702099309294	2288.5192947624455	703.8347195897628	1340.512448655364	2222.781393884698	1119.475156044117	986.5486873439141	700.8252278564179
403	42	0		893.6171229894826	1588.670139613633	1149.455006731451	821.2069242888786	1397.7537783887403	313.84560296426014	748.6641436585567	823.1420366498118	830.0150601043333				542.2951802293655
404	42	1	893.6171229894826		841.1662291128906	2010.8119317827811	828.694304312513	542.1072887353572	585.4682954695327	1086.5620380355647	1432.1565906003436	1705.0224521982109				419.2709446169625
405	42	2	542.2951802293655	419.2709446169625	1048.394606052511	1691.6002039489117	522.7529292122618	961.1598787402645	239.70815588961506	700.8720015095481	1017.479545248945	1308.925728412426
406	42	3	1588.670139613633	841.1662291128906		2737.5492689630264	1025.8801708776712	871.7819753241059	1286.5734530138573	1368.768538687239	1790.1532406472916	2288.8676922225104				1048.394606052511
407	42	5	1149.455006731451	2010.8119317827811	2737.5492689630264		1871.426761858449	2456.7193190309713	1458.1423970243784	1641.8055038584807	1384.8713387892753	703.3699684376637				1691.6002039489117
408	42	8	821.2069242888786	828.694304312513	1025.8801708776712	1871.426761858449		1327.5019067782916	658.2261199618259	343.5044577585566	764.302459763149	1314.5934019688368				522.7529292122618
409	42	10	1397.7537783887403	542.1072887353572	871.7819753241059	2456.7193190309713	1327.5019067782916		1105.8627005645865	1614.9292941178571	1972.9505980890651	2224.27923719123				961.1598787402645
410	42	11	313.84560296426014	585.4682954695327	1286.5734530138573	1458.1423970243784	658.2261199618259	1105.8627005645865		725.0052154984818	950.0797992800394	1121.1251324004827				239.70815588961506
411	42	12	748.6641436585567	1086.5620380355647	1368.768538687239	1641.8055038584807	343.5044577585566	1614.9292941178571	725.0052154984818		421.83209041039066	1025.0234143667158				700.8720015095481
412	42	13	823.1420366498118	1432.1565906003436	1790.1532406472916	1384.8713387892753	764.302459763149	1972.9505980890651	950.0797992800394	421.83209041039066		700.3626292857151				1017.479545248945
413	42	14	830.0150601043333	1705.0224521982109	2288.8676922225104	703.3699684376637	1314.5934019688368	2224.27923719123	1121.1251324004827	1025.0234143667158	700.3626292857151					1308.925728412426
414	43	0		895.7823745196151	1599.1083843817466	1140.6448285947733	716.6673740306586	1393.380354569419	319.2206329484358	766.2637029769843	845.0062499768862	834.6275366892708				526.614244490215
415	43	1	895.7823745196151		840.9165015029732	2011.3125223346074	774.6468953658822	541.8017395690051	589.0018039021612	1085.2790539764417	1433.8018081310959	1704.6240237952766				499.0753951057896
416	43	2	526.614244490215	499.0753951057896	1076.9279513969354	1661.6053419810614	351.1019260841501	1040.862683066311	234.612712784282	613.8429155736833	936.0679061905712	1249.2887226338034
417	43	3	1599.1083843817466	840.9165015029732		2738.0843668521247	1080.9247198579558	877.720805552654	1285.092530715201	1370.8528595367193	1791.1507648715672	2288.3751877696977				1076.9279513969354
418	43	5	1140.6448285947733	2011.3125223346074	2738.0843668521247		1761.7369979653604	2453.258916726891	1458.8311459864024	1637.8098370995333	1386.923416234653	704.7162549565605				1661.6053419810614
419	43	8	716.6673740306586	774.6468953658822	1080.9247198579558	1761.7369979653604		1295.5916843280525	530.9056531060862	324.8231249464853	727.2032470362051	1225.1845779310152				351.1019260841501
420	43	10	1393.380354569419	541.8017395690051	877.720805552654	2453.258916726891	1295.5916843280525		1109.2087269761269	1615.0153250046885	1974.6464240465937	2221.8408612004596				1040.862683066311
421	43	11	319.2206329484358	589.0018039021612	1285.092530715201	1458.8311459864024	530.9056531060862	1109.2087269761269		712.2938298202505	943.6463850404981	1116.541899124256				234.612712784282
422	43	12	766.2637029769843	1085.2790539764417	1370.8528595367193	1637.8098370995333	324.8231249464853	1615.0153250046885	712.2938298202505		420.4878119517854	1020.2321120705817				613.8429155736833
423	43	13	845.0062499768862	1433.8018081310959	1791.1507648715672	1386.923416234653	727.2032470362051	1974.6464240465937	943.6463850404981	420.4878119517854		700.7275237208826				936.0679061905712
424	43	14	834.6275366892708	1704.6240237952766	2288.3751877696977	704.7162549565605	1225.1845779310152	2221.8408612004596	1116.541899124256	1020.2321120705817	700.7275237208826					1249.2887226338034
425	44	0		895.7376848162636	1600.9236591730412			1382.3046426168148	321.6617983223995	752.4720094461986	849.7308397369134	835.7311544390337				496.2008162024726
426	44	1	895.7376848162636		841.1546008314999			535.9488081897375	590.734130129621	1074.9963372030622	1433.6430866851065	1704.2737639534325				560.6748166272496
427	44	2	496.2008162024726	560.6748166272496	1120.9511864929711			1096.5551171737789	220.44911544390465	547.0814610275146	875.0064285478136	1193.4578176458522
428	44	3	1600.9236591730412	841.1546008314999				888.8632136048831	1282.4010683089748	1371.9968339978047	1790.5498631705289	2288.3751877696977				1120.9511864929711
429	44	10	1382.3046426168148	535.9488081897375	888.8632136048831				1103.8122858982863	1602.4262853560535	1969.2104064827608	2211.9537319980273				1096.5551171737789
430	44	11	321.6617983223995	590.734130129621	1282.4010683089748			1103.8122858982863		687.5965841247322	936.9757534216134	1113.9679079758089				220.44911544390465
431	44	12	752.4720094461986	1074.9963372030622	1371.9968339978047			1602.4262853560535	687.5965841247322		418.64976412270914	1009.4923538591067				547.0814610275146
432	44	13	849.7308397369134	1433.6430866851065	1790.5498631705289			1969.2104064827608	936.9757534216134	418.64976412270914		702.2519579894384				875.0064285478136
433	44	14	835.7311544390337	1704.2737639534325	2288.3751877696977			2211.9537319980273	1113.9679079758089	1009.4923538591067	702.2519579894384					1193.4578176458522
434	45	0		895.9205112620203	1601.3906651719935	1137.7464842837353		1387.0802518239527	321.5559826841976	753.0432424502593	848.0967662949789	835.9546189835905				426.87622620614513
435	45	1	895.9205112620203		841.4043320544529	2009.919463560667		541.3109665432615	593.4657214195273	1073.9274009447752	1432.7711130882	1704.6240237952766				620.8265659586419
436	45	2	426.87622620614513	620.8265659586419	1197.7521133356433	1544.3738617964239		1160.5137062956214	178.35095317939852	523.7702860033204	823.6238901950331	1118.5447297716796
437	45	3	1601.3906651719935	841.4043320544529		2737.162216603174		892.3061764327309	1282.0926497332398	1370.5859376558626	1790.7464400355511	2288.927874027489				1197.7521133356433
438	45	5	1137.7464842837353	2009.919463560667	2737.162216603174			2443.1620520342076	1459.197232213658	1623.7041948889582	1385.5418840655811	703.4147514091526				1544.3738617964239
439	45	10	1387.0802518239527	541.3109665432615	892.3061764327309	2443.1620520342076			1112.500168539313	1606.7601718987187	1973.756887258408	2217.091845188196				1160.5137062956214
440	45	11	321.5559826841976	593.4657214195273	1282.0926497332398	1459.197232213658		1112.500168539313		681.2335319110474	930.0575923027562	1111.3717312402723				178.35095317939852
441	45	12	753.0432424502593	1073.9274009447752	1370.5859376558626	1623.7041948889582		1606.7601718987187	681.2335319110474		420.21899052755816	1011.2843319264864				523.7702860033204
442	45	13	848.0967662949789	1432.7711130882	1790.7464400355511	1385.5418840655811		1973.756887258408	930.0575923027562	420.21899052755816		700.9251029889				823.6238901950331
443	45	14	835.9546189835905	1704.6240237952766	2288.927874027489	703.4147514091526		2217.091845188196	1111.3717312402723	1011.2843319264864	700.9251029889					1118.5447297716796
444	46	0		895.2643813421821	1600.5666379442	1139.0555572490746		1382.1174199394204	319.2006618100909	737.2182936552782	849.6348112571659					411.88264408688065
445	46	1	895.2643813421821		840.3823534558541	2011.0302086244253		538.4259466259032	595.297089695557	1073.2544549173788	1432.4127373072329					673.1274953528492
446	46	2	411.88264408688065	673.1274953528492	1233.3452983653847	1515.3866255843755		1209.8919889808346	205.14507062076828	472.3822604628586	771.4746431348213
447	46	3	1600.5666379442	840.3823534558541		2737.5492689630264		893.6263201137263	1283.4514501920203	1382.1896125351254	1789.9556558753068					1233.3452983653847
448	46	5	1139.0555572490746	2011.0302086244253	2737.5492689630264			2439.7130978867167	1458.1877879751976	1604.4987145523053	1386.8472338365175					1515.3866255843755
449	46	10	1382.1174199394204	538.4259466259032	893.6263201137263	2439.7130978867167			1110.4582950295792	1605.1411542291225	1970.6149420929498					1209.8919889808346
450	46	11	319.2006618100909	595.297089695557	1283.4514501920203	1458.1877879751976		1110.4582950295792		670.6791334162708	929.1660911806888					205.14507062076828
451	46	12	737.2182936552782	1073.2544549173788	1382.1896125351254	1604.4987145523053		1605.1411542291225	670.6791334162708		408.5824580179624					472.3822604628586
452	46	13	849.6348112571659	1432.4127373072329	1789.9556558753068	1386.8472338365175		1970.6149420929498	929.1660911806888	408.5824580179624						771.4746431348213
453	47	0		895.7751531494944	1600.6558421472118	1139.5071577221443		1381.6248133990646	327.2492360571679	711.2623021783173	849.2120612662069	836.5131499265268				419.4311624092802
454	47	1	895.7751531494944		840.4054081215803	2011.8587332365064		537.3297404759949	589.3622082387027	1078.124094202518	1433.0143928097862	1704.7750951371856				701.7910123391435
455	47	2	419.4311624092802	701.7910123391435	1244.6011911451797	1511.0768718036816		1238.0884964331103	231.02989525167516	430.6394228353925	740.3331175896429	1055.2645402930964
456	47	3	1600.6558421472118	840.4054081215803		2738.1070673916315		893.7049289334819	1275.3255711778072	1406.3008435253105	1790.2822403185482	2288.3150187419565				1244.6011911451797
457	47	5	1139.5071577221443	2011.8587332365064	2738.1070673916315			2439.5473068788806	1466.7149092444652	1570.4864294224258	1386.7939870434973	704.1154468551305				1511.0768718036816
458	47	10	1381.6248133990646	537.3297404759949	893.7049289334819	2439.5473068788806			1104.5601217226701	1610.9308838370441	1970.1294373720727	2212.242555643481				1238.0884964331103
459	47	11	327.2492360571679	589.3622082387027	1275.3255711778072	1466.7149092444652		1104.5601217226701		656.1708999948108	930.5764678413053	1115.502269159503				231.02989525167516
460	47	12	711.2623021783173	1078.124094202518	1406.3008435253105	1570.4864294224258		1610.9308838370441	656.1708999948108		387.7354929587953	959.2076482701751				430.6394228353925
461	47	13	849.2120612662069	1433.0143928097862	1790.2822403185482	1386.7939870434973		1970.1294373720727	930.5764678413053	387.7354929587953		701.187653199912				740.3331175896429
462	47	14	836.5131499265268	1704.7750951371856	2288.3150187419565	704.1154468551305		2212.242555643481	1115.502269159503	959.2076482701751	701.187653199912					1055.2645402930964
463	48	0		894.4831258889125	1607.0362861491335	1135.8147406157398		1378.2337428752787	332.7669041536433	715.5908834662442	870.3148855443069	846.1130243649485		454.0832798066892
464	48	1	894.4831258889125		840.1556775383953	2012.7692521747247		539.4129331968228	587.4228672770579	1082.893461980448	1434.4612446838707	1705.3245475568574		883.7985135199085
465	48	3	1607.0362861491335	840.1556775383953		2738.9323193536566		893.4322162313155	1274.9525726473123	1423.8047838450325	1791.718623277662	2288.6033131584863		1378.588589826566
466	48	5	1135.8147406157398	2012.7692521747247	2738.9323193536566			2442.600484115239	1468.240890487661	1547.9518928248383	1387.3583261003625	705.3212920364732		1425.3796862590682
467	48	9	454.0832798066892	883.7985135199085	1378.588589826566	1425.3796862590682		1422.5823789854842	383.3729417942795	279.1806091045723	561.1181916494955	910.023420028298
468	48	10	1378.2337428752787	539.4129331968228	893.4322162313155	2442.600484115239			1104.3691921182879	1618.8249017420012	1973.6408614537752	2215.0778767348115		1422.5823789854842
469	48	11	332.7669041536433	587.4228672770579	1274.9525726473123	1468.240890487661		1104.3691921182879		652.8400454935344	935.0736936199199	1118.0616317985337		383.3729417942795
470	48	12	715.5908834662442	1082.893461980448	1423.8047838450325	1547.9518928248383		1618.8249017420012	652.8400454935344		374.9390783847424	936.347458211961		279.1806091045723
471	48	13	870.3148855443069	1434.4612446838707	1791.718623277662	1387.3583261003625		1973.6408614537752	935.0736936199199	374.9390783847424		700.477872598414		561.1181916494955
472	48	14	846.1130243649485	1705.3245475568574	2288.6033131584863	705.3212920364732		2215.0778767348115	1118.0616317985337	936.347458211961	700.477872598414			910.023420028298
473	49	0		895.2408893700064	1609.0557207567424	1132.680256074061		1377.300643468956	336.7633627638256	699.7986317505915	872.8649666471899	846.2089354881571		491.59790479618607
474	49	1	895.2408893700064		840.4405466777528	2011.3125223346074		539.0186105321411	587.8712125117202	1072.824368198262	1433.731495085464	1704.6240237952766		826.0903400960455
475	49	3	1609.0557207567424	840.4405466777528		2737.429907778462		895.2665804105501	1272.5664029825714	1425.1419446848092	1790.7464400355511	2287.678408343271		1304.7982842186757
476	49	5	1132.680256074061	2011.3125223346074	2737.429907778462			2440.0447229507904	1468.6549118155701	1531.6849586321594	1386.1372812604097	704.7162549565605		1491.6503653671662
477	49	9	491.59790479618607	826.0903400960455	1304.7982842186757	1491.6503653671662		1365.0907707914519	356.96682268804756	275.97305122058566	609.378576912579	982.8941003485573
478	49	10	1377.300643468956	539.0186105321411	895.2665804105501	2440.0447229507904			1105.0909464835916	1609.223900673862	1972.5533104329525	2213.595096217915		1365.0907707914519
479	49	11	336.7633627638256	587.8712125117202	1272.5664029825714	1468.6549118155701		1105.0909464835916		631.6233549355185	930.7019192523458	1116.8000044770774		356.96682268804756
480	49	12	699.7986317505915	1072.824368198262	1425.1419446848092	1531.6849586321594		1609.223900673862	631.6233549355185		377.45612327792486	925.0547618925054		275.97305122058566
481	49	13	872.8649666471899	1433.731495085464	1790.7464400355511	1386.1372812604097		1972.5533104329525	930.7019192523458	377.45612327792486		699.965400930646		609.378576912579
482	49	14	846.2089354881571	1704.6240237952766	2287.678408343271	704.7162549565605		2213.595096217915	1116.8000044770774	925.0547618925054	699.965400930646			982.8941003485573
483	50	0		895.942555357206	1610.9983317806384		745.6373951191022	1378.4571311796387	341.88631151305253	719.9653203453622	876.1101885607769	846.8306353693164		551.4968834907411
484	50	1	895.942555357206		840.3938436828295		766.9144753491096	539.479031103156	582.6519651558724	1066.7075512997928	1434.288368843588	1704.9261897513336		835.1021644086429
485	50	3	1610.9983317806384	840.3938436828295			1072.5312349763992	893.2757482994823	1269.502116973422	1406.0463408081541	1791.5814417714869	2288.6634199899295		1276.2009295169785
486	50	8	745.6373951191022	766.9144753491096	1072.5312349763992			1288.805769889319	510.45041385035626	343.7314540451601	736.5465446935448	1232.9679638984949		228.2521905699921
487	50	9	551.4968834907411	835.1021644086429	1276.2009295169785		228.2521905699921	1373.9783477187696	403.4443115226685	245.67687111325722	599.8203897834751	1014.9544632642393
488	50	10	1378.4571311796387	539.479031103156	893.2757482994823		1288.805769889319		1100.4140413953287	1602.2908989943119	1973.5209651787336	2214.786177602705		1373.9783477187696
489	50	11	341.88631151305253	582.6519651558724	1269.502116973422		510.45041385035626	1100.4140413953287		642.1956964197128	936.6685980110575	1122.3509366503865		403.4443115226685
490	50	12	719.9653203453622	1066.7075512997928	1406.0463408081541		343.7314540451601	1602.2908989943119	642.1956964197128		392.8175467058466	950.8190219489721		245.67687111325722
491	50	13	876.1101885607769	1434.288368843588	1791.5814417714869		736.5465446935448	1973.5209651787336	936.6685980110575	392.8175467058466		701.2533868010906		599.8203897834751
492	50	14	846.8306353693164	1704.9261897513336	2288.6634199899295		1232.9679638984949	2214.786177602705	1122.3509366503865	950.8190219489721	701.2533868010906			1014.9544632642393
493	51	0		895.4016556830795	1609.8876125369745	1132.1228124633828	788.4323845454346	1375.9157405161118	342.15822363345296	714.8601261785413	875.2579976783989	847.3731468485415		572.1986652378699
494	51	1	895.4016556830795		839.9059471155089	2011.4585037976797	772.7996182711272	537.812234892439	582.2350255695719	1071.640156489108	1433.673799195619	1705.0773076315338		850.6606623677858
495	51	3	1609.8876125369745	839.9059471155089		2737.526586628886	1041.280101605711	893.6263201137263	1268.0869942555203	1414.9574640249791	1790.8241294163981	2288.3150187419565		1275.8225043084951
496	51	5	1132.1228124633828	2011.4585037976797	2737.526586628886		1810.4683268425329	2439.2586604335343	1473.5304755925479	1548.1456851666126	1386.9769734930715	704.6685834489856		1550.5035069292815
497	51	8	788.4323845454346	772.7996182711272	1041.280101605711	1810.4683268425329		1286.8404135711623	546.3338036402288	376.0427169883762	758.4336243205466	1271.1271081209777		261.03460019698537
498	51	9	572.1986652378699	850.6606623677858	1275.8225043084951	1550.5035069292815	261.03460019698537	1387.435786802402	426.1033472058158	227.5869339395388	585.3061164894827	1017.7167152503687
499	51	10	1375.9157405161118	537.812234892439	893.6263201137263	2439.2586604335343	1286.8404135711623		1098.273474595467	1606.1241001242713	1971.2798031989269	2212.9314551065518		1387.435786802402
500	51	11	342.15822363345296	582.2350255695719	1268.0869942555203	1473.5304755925479	546.3338036402288	1098.273474595467		641.7080722571596	935.6253590513674	1122.9000400748057		426.1033472058158
501	51	12	714.8601261785413	1071.640156489108	1414.9574640249791	1548.1456851666126	376.0427169883762	1606.1241001242713	641.7080722571596		384.23828869596014	940.6217358747351		227.5869339395388
502	51	13	875.2579976783989	1433.673799195619	1790.8241294163981	1386.9769734930715	758.4336243205466	1971.2798031989269	935.6253590513674	384.23828869596014		700.9640236845255		585.3061164894827
503	51	14	847.3731468485415	1705.0773076315338	2288.3150187419565	704.6685834489856	1271.1271081209777	2212.9314551065518	1122.9000400748057	940.6217358747351	700.9640236845255			1017.7167152503687
