## Supplementary material for "The BumbleBox: An open-source platform for quantifying behavior in bumblebee colonies": Sample BumbleBox Data Output: bumblebox-01_2023-10-28_03-10-02_raw.csv

filename	colony number	datetime	frame	ID	centroidX	centroidY	frontX	frontY
bumblebox-01_2023-10-28_03-10-02	01	2023-10-28_03-10-02	0	13	1940.0	2289.25	1945.5	2318.5
bumblebox-01_2023-10-28_03-10-02	01	2023-10-28_03-10-02	0	12	2304.75	1991.75	2324.5	2005.5
bumblebox-01_2023-10-28_03-10-02	01	2023-10-28_03-10-02	0	8	2353.0	1600.25	2346.5	1630.0
bumblebox-01_2023-10-28_03-10-02	01	2023-10-28_03-10-02	0	11	1887.75	1313.75	1909.5	1334.0
bumblebox-01_2023-10-28_03-10-02	01	2023-10-28_03-10-02	0	1	1727.25	997.5	1756.0	985.5
bumblebox-01_2023-10-28_03-10-02	01	2023-10-28_03-10-02	0	10	2426.25	352.0	2398.0	366.5
bumblebox-01_2023-10-28_03-10-02	01	2023-10-28_03-10-02	0	14	1223.25	2204.75	1215.5	2175.0
bumblebox-01_2023-10-28_03-10-02	01	2023-10-28_03-10-02	0	0	1930.75	1631.5	1944.5	1638.5
bumblebox-01_2023-10-28_03-10-02	01	2023-10-28_03-10-02	0	3	2897.0	665.0	2917.0	682.0
bumblebox-01_2023-10-28_03-10-02	01	2023-10-28_03-10-02	0	5	569.0	1944.25	573.0	1956.5
bumblebox-01_2023-10-28_03-10-02	01	2023-10-28_03-10-02	1	13	1937.75	2301.25	1942.5	2330.5
bumblebox-01_2023-10-28_03-10-02	01	2023-10-28_03-10-02	1	12	2324.75	1966.75	2344.0	1986.0
bumblebox-01_2023-10-28_03-10-02	01	2023-10-28_03-10-02	1	8	2362.75	1643.5	2365.5	1676.5
bumblebox-01_2023-10-28_03-10-02	01	2023-10-28_03-10-02	1	0	1882.25	1622.0	1902.5	1634.5
bumblebox-01_2023-10-28_03-10-02	01	2023-10-28_03-10-02	1	11	1889.5	1310.75	1912.0	1330.5
bumblebox-01_2023-10-28_03-10-02	01	2023-10-28_03-10-02	1	1	1754.5	993.75	1783.0	981.5
bumblebox-01_2023-10-28_03-10-02	01	2023-10-28_03-10-02	1	10	2425.5	352.25	2397.0	367.0
bumblebox-01_2023-10-28_03-10-02	01	2023-10-28_03-10-02	1	3	2862.5	743.25	2875.0	763.5
bumblebox-01_2023-10-28_03-10-02	01	2023-10-28_03-10-02	2	13	1930.25	2299.75	1933.5	2329.5
bumblebox-01_2023-10-28_03-10-02	01	2023-10-28_03-10-02	2	12	2331.75	1975.0	2324.0	2005.5
bumblebox-01_2023-10-28_03-10-02	01	2023-10-28_03-10-02	2	8	2393.5	1672.75	2400.5	1705.5
bumblebox-01_2023-10-28_03-10-02	01	2023-10-28_03-10-02	2	0	1818.25	1622.25	1843.0	1623.0
bumblebox-01_2023-10-28_03-10-02	01	2023-10-28_03-10-02	2	11	1889.0	1310.0	1911.0	1330.5
bumblebox-01_2023-10-28_03-10-02	01	2023-10-28_03-10-02	2	1	1888.5	963.0	1914.0	946.0
bumblebox-01_2023-10-28_03-10-02	01	2023-10-28_03-10-02	2	3	2861.75	762.0	2876.0	783.0
bumblebox-01_2023-10-28_03-10-02	01	2023-10-28_03-10-02	2	10	2425.75	352.5	2397.0	367.0
bumblebox-01_2023-10-28_03-10-02	01	2023-10-28_03-10-02	2	14	1223.25	2204.5	1215.5	2175.0
bumblebox-01_2023-10-28_03-10-02	01	2023-10-28_03-10-02	2	5	568.75	1945.0	572.5	1957.5
bumblebox-01_2023-10-28_03-10-02	01	2023-10-28_03-10-02	3	13	1930.5	2300.0	1934.0	2329.5
bumblebox-01_2023-10-28_03-10-02	01	2023-10-28_03-10-02	3	15	2037.0	2052.0	2022.0	2030.5
bumblebox-01_2023-10-28_03-10-02	01	2023-10-28_03-10-02	3	12	2271.75	1953.5	2246.5	1974.0
bumblebox-01_2023-10-28_03-10-02	01	2023-10-28_03-10-02	3	8	2454.75	1699.5	2467.5	1718.0
bumblebox-01_2023-10-28_03-10-02	01	2023-10-28_03-10-02	3	0	1843.75	1626.5	1868.0	1628.5
bumblebox-01_2023-10-28_03-10-02	01	2023-10-28_03-10-02	3	11	1900.0	1309.0	1918.5	1331.0
bumblebox-01_2023-10-28_03-10-02	01	2023-10-28_03-10-02	3	1	2006.5	851.25	2030.0	832.5
bumblebox-01_2023-10-28_03-10-02	01	2023-10-28_03-10-02	3	3	2874.75	760.5	2892.5	778.0
bumblebox-01_2023-10-28_03-10-02	01	2023-10-28_03-10-02	3	10	2445.75	346.75	2416.0	359.0
bumblebox-01_2023-10-28_03-10-02	01	2023-10-28_03-10-02	3	5	568.75	1944.25	572.0	1956.5
bumblebox-01_2023-10-28_03-10-02	01	2023-10-28_03-10-02	4	13	1924.75	2292.75	1926.5	2322.5
bumblebox-01_2023-10-28_03-10-02	01	2023-10-28_03-10-02	4	12	2240.75	1963.75	2210.0	1974.0
bumblebox-01_2023-10-28_03-10-02	01	2023-10-28_03-10-02	4	15	1983.75	1922.5	1979.5	1892.0
bumblebox-01_2023-10-28_03-10-02	01	2023-10-28_03-10-02	4	0	1832.25	1613.75	1860.0	1615.0
bumblebox-01_2023-10-28_03-10-02	01	2023-10-28_03-10-02	4	8	2381.0	1609.5	2404.5	1604.5
bumblebox-01_2023-10-28_03-10-02	01	2023-10-28_03-10-02	4	11	1899.25	1309.25	1918.5	1331.5
bumblebox-01_2023-10-28_03-10-02	01	2023-10-28_03-10-02	4	1	2131.25	845.5	2159.5	832.5
bumblebox-01_2023-10-28_03-10-02	01	2023-10-28_03-10-02	4	10	2440.75	345.25	2411.5	357.5
bumblebox-01_2023-10-28_03-10-02	01	2023-10-28_03-10-02	4	14	1223.75	2204.5	1216.0	2175.0
bumblebox-01_2023-10-28_03-10-02	01	2023-10-28_03-10-02	4	5	568.25	1944.75	573.0	1956.5
bumblebox-01_2023-10-28_03-10-02	01	2023-10-28_03-10-02	4	3	2894.0	761.75	2911.5	776.5
bumblebox-01_2023-10-28_03-10-02	01	2023-10-28_03-10-02	5	13	1924.25	2284.75	1925.0	2315.0
bumblebox-01_2023-10-28_03-10-02	01	2023-10-28_03-10-02	5	12	2255.25	1972.0	2224.5	1983.5
bumblebox-01_2023-10-28_03-10-02	01	2023-10-28_03-10-02	5	8	2394.5	1627.75	2410.5	1612.0
bumblebox-01_2023-10-28_03-10-02	01	2023-10-28_03-10-02	5	0	1828.75	1600.25	1858.5	1598.0
bumblebox-01_2023-10-28_03-10-02	01	2023-10-28_03-10-02	5	11	1896.0	1303.5	1914.5	1327.5
bumblebox-01_2023-10-28_03-10-02	01	2023-10-28_03-10-02	5	1	2182.5	827.5	2211.0	815.5
bumblebox-01_2023-10-28_03-10-02	01	2023-10-28_03-10-02	5	3	2898.5	773.25	2917.5	793.0
bumblebox-01_2023-10-28_03-10-02	01	2023-10-28_03-10-02	5	10	2435.5	347.25	2406.0	359.5
bumblebox-01_2023-10-28_03-10-02	01	2023-10-28_03-10-02	5	5	569.0	1944.75	573.0	1957.0
bumblebox-01_2023-10-28_03-10-02	01	2023-10-28_03-10-02	5	15	2020.25	1665.5	2031.5	1636.0
bumblebox-01_2023-10-28_03-10-02	01	2023-10-28_03-10-02	6	13	1922.0	2277.5	1921.5	2308.0
bumblebox-01_2023-10-28_03-10-02	01	2023-10-28_03-10-02	6	12	2250.75	1971.0	2221.5	1985.0
bumblebox-01_2023-10-28_03-10-02	01	2023-10-28_03-10-02	6	8	2409.75	1643.0	2422.0	1621.5
bumblebox-01_2023-10-28_03-10-02	01	2023-10-28_03-10-02	6	0	1814.75	1592.0	1846.0	1584.5
bumblebox-01_2023-10-28_03-10-02	01	2023-10-28_03-10-02	6	15	2108.0	1568.5	2123.0	1542.0
bumblebox-01_2023-10-28_03-10-02	01	2023-10-28_03-10-02	6	11	1897.25	1303.25	1914.5	1328.0
bumblebox-01_2023-10-28_03-10-02	01	2023-10-28_03-10-02	6	1	2239.75	830.25	2267.0	816.5
bumblebox-01_2023-10-28_03-10-02	01	2023-10-28_03-10-02	6	10	2435.5	346.75	2406.5	359.0
bumblebox-01_2023-10-28_03-10-02	01	2023-10-28_03-10-02	6	3	2900.25	820.5	2912.5	847.5
bumblebox-01_2023-10-28_03-10-02	01	2023-10-28_03-10-02	7	13	1919.5	2266.75	1918.0	2296.5
bumblebox-01_2023-10-28_03-10-02	01	2023-10-28_03-10-02	7	12	2291.0	1994.5	2264.0	1984.0
bumblebox-01_2023-10-28_03-10-02	01	2023-10-28_03-10-02	7	8	2409.25	1644.0	2419.0	1620.5
bumblebox-01_2023-10-28_03-10-02	01	2023-10-28_03-10-02	7	0	1796.25	1598.25	1824.5	1588.0
bumblebox-01_2023-10-28_03-10-02	01	2023-10-28_03-10-02	7	15	2148.0	1560.5	2174.0	1542.0
bumblebox-01_2023-10-28_03-10-02	01	2023-10-28_03-10-02	7	11	1888.75	1298.0	1909.0	1321.0
bumblebox-01_2023-10-28_03-10-02	01	2023-10-28_03-10-02	7	1	2249.75	839.5	2278.5	828.5
bumblebox-01_2023-10-28_03-10-02	01	2023-10-28_03-10-02	7	10	2435.25	346.0	2406.0	358.5
bumblebox-01_2023-10-28_03-10-02	01	2023-10-28_03-10-02	7	14	1223.25	2204.5	1215.5	2174.5
bumblebox-01_2023-10-28_03-10-02	01	2023-10-28_03-10-02	7	5	569.0	1944.75	573.0	1957.0
bumblebox-01_2023-10-28_03-10-02	01	2023-10-28_03-10-02	7	3	2911.25	860.25	2924.5	888.0
bumblebox-01_2023-10-28_03-10-02	01	2023-10-28_03-10-02	8	13	1920.5	2261.5	1918.5	2291.5
bumblebox-01_2023-10-28_03-10-02	01	2023-10-28_03-10-02	8	12	2256.0	1977.75	2229.5	1962.5
bumblebox-01_2023-10-28_03-10-02	01	2023-10-28_03-10-02	8	8	2409.75	1642.5	2419.5	1618.0
bumblebox-01_2023-10-28_03-10-02	01	2023-10-28_03-10-02	8	15	2074.0	1617.0	2099.5	1627.0
bumblebox-01_2023-10-28_03-10-02	01	2023-10-28_03-10-02	8	11	1890.25	1301.25	1910.5	1324.5
bumblebox-01_2023-10-28_03-10-02	01	2023-10-28_03-10-02	8	3	2934.25	877.0	2954.0	902.0
bumblebox-01_2023-10-28_03-10-02	01	2023-10-28_03-10-02	8	1	2251.75	840.5	2281.0	833.0
bumblebox-01_2023-10-28_03-10-02	01	2023-10-28_03-10-02	8	10	2442.5	346.0	2413.0	358.5
bumblebox-01_2023-10-28_03-10-02	01	2023-10-28_03-10-02	8	14	1223.25	2204.75	1215.5	2175.0
bumblebox-01_2023-10-28_03-10-02	01	2023-10-28_03-10-02	8	5	569.0	1944.5	573.0	1956.5
bumblebox-01_2023-10-28_03-10-02	01	2023-10-28_03-10-02	9	13	1939.5	2259.75	1939.0	2289.5
bumblebox-01_2023-10-28_03-10-02	01	2023-10-28_03-10-02	9	12	2317.0	2009.5	2300.5	1996.5
bumblebox-01_2023-10-28_03-10-02	01	2023-10-28_03-10-02	9	15	2101.5	1694.5	2117.5	1719.0
bumblebox-01_2023-10-28_03-10-02	01	2023-10-28_03-10-02	9	8	2407.75	1645.0	2416.0	1619.5
bumblebox-01_2023-10-28_03-10-02	01	2023-10-28_03-10-02	9	11	1895.0	1302.0	1915.0	1324.5
bumblebox-01_2023-10-28_03-10-02	01	2023-10-28_03-10-02	9	1	2251.5	843.0	2281.5	837.0
bumblebox-01_2023-10-28_03-10-02	01	2023-10-28_03-10-02	9	10	2439.75	345.0	2410.0	357.0
bumblebox-01_2023-10-28_03-10-02	01	2023-10-28_03-10-02	9	14	1223.5	2204.0	1216.5	2174.5
bumblebox-01_2023-10-28_03-10-02	01	2023-10-28_03-10-02	9	5	569.0	1944.5	573.5	1956.5
bumblebox-01_2023-10-28_03-10-02	01	2023-10-28_03-10-02	9	3	2983.75	887.75	3009.5	906.0
bumblebox-01_2023-10-28_03-10-02	01	2023-10-28_03-10-02	10	13	1942.0	2258.25	1943.0	2288.0
bumblebox-01_2023-10-28_03-10-02	01	2023-10-28_03-10-02	10	12	2340.5	2009.25	2342.5	1982.0
bumblebox-01_2023-10-28_03-10-02	01	2023-10-28_03-10-02	10	15	2092.5	1759.5	2099.0	1790.5
bumblebox-01_2023-10-28_03-10-02	01	2023-10-28_03-10-02	10	8	2410.0	1642.25	2416.0	1616.0
bumblebox-01_2023-10-28_03-10-02	01	2023-10-28_03-10-02	10	11	1894.75	1304.25	1914.5	1326.5
bumblebox-01_2023-10-28_03-10-02	01	2023-10-28_03-10-02	10	3	3020.5	885.75	3048.5	897.0
bumblebox-01_2023-10-28_03-10-02	01	2023-10-28_03-10-02	10	1	2252.0	842.5	2282.0	836.0
bumblebox-01_2023-10-28_03-10-02	01	2023-10-28_03-10-02	10	10	2429.0	346.5	2399.0	358.5
bumblebox-01_2023-10-28_03-10-02	01	2023-10-28_03-10-02	10	14	1223.5	2204.75	1216.5	2174.5
bumblebox-01_2023-10-28_03-10-02	01	2023-10-28_03-10-02	11	13	1941.5	2253.5	1942.5	2284.0
bumblebox-01_2023-10-28_03-10-02	01	2023-10-28_03-10-02	11	12	2331.0	1972.75	2351.5	1947.0
bumblebox-01_2023-10-28_03-10-02	01	2023-10-28_03-10-02	11	15	2088.0	1810.75	2093.5	1843.0
bumblebox-01_2023-10-28_03-10-02	01	2023-10-28_03-10-02	11	8	2366.0	1588.0	2353.5	1559.5
bumblebox-01_2023-10-28_03-10-02	01	2023-10-28_03-10-02	11	0	1773.5	1567.5	1802.5	1550.0
bumblebox-01_2023-10-28_03-10-02	01	2023-10-28_03-10-02	11	11	1897.75	1303.25	1915.5	1327.0
bumblebox-01_2023-10-28_03-10-02	01	2023-10-28_03-10-02	11	1	2252.25	842.0	2282.5	836.0
bumblebox-01_2023-10-28_03-10-02	01	2023-10-28_03-10-02	11	10	2423.5	348.0	2393.5	359.0
bumblebox-01_2023-10-28_03-10-02	01	2023-10-28_03-10-02	11	14	1223.25	2204.5	1215.5	2174.5
bumblebox-01_2023-10-28_03-10-02	01	2023-10-28_03-10-02	11	3	3056.75	856.75	3086.0	858.5
bumblebox-01_2023-10-28_03-10-02	01	2023-10-28_03-10-02	12	13	1946.0	2252.75	1949.0	2283.0
bumblebox-01_2023-10-28_03-10-02	01	2023-10-28_03-10-02	12	12	2369.75	1963.0	2386.5	1970.5
bumblebox-01_2023-10-28_03-10-02	01	2023-10-28_03-10-02	12	15	2066.0	1777.25	2060.5	1809.5
bumblebox-01_2023-10-28_03-10-02	01	2023-10-28_03-10-02	12	8	2339.5	1507.5	2306.5	1500.5
bumblebox-01_2023-10-28_03-10-02	01	2023-10-28_03-10-02	12	0	1753.25	1522.5	1782.0	1505.5
bumblebox-01_2023-10-28_03-10-02	01	2023-10-28_03-10-02	12	11	1896.25	1292.5	1915.0	1317.0
bumblebox-01_2023-10-28_03-10-02	01	2023-10-28_03-10-02	12	1	2253.0	841.5	2283.0	835.0
bumblebox-01_2023-10-28_03-10-02	01	2023-10-28_03-10-02	12	10	2412.5	340.0	2381.0	347.0
bumblebox-01_2023-10-28_03-10-02	01	2023-10-28_03-10-02	12	14	1223.5	2204.25	1216.0	2174.5
bumblebox-01_2023-10-28_03-10-02	01	2023-10-28_03-10-02	12	3	3081.75	804.0	3110.5	798.5
bumblebox-01_2023-10-28_03-10-02	01	2023-10-28_03-10-02	12	5	569.0	1944.75	573.5	1957.0
bumblebox-01_2023-10-28_03-10-02	01	2023-10-28_03-10-02	13	13	1948.25	2255.0	1951.5	2284.5
bumblebox-01_2023-10-28_03-10-02	01	2023-10-28_03-10-02	13	15	2043.5	1813.0	2034.5	1841.5
bumblebox-01_2023-10-28_03-10-02	01	2023-10-28_03-10-02	13	8	2340.5	1525.5	2309.5	1524.0
bumblebox-01_2023-10-28_03-10-02	01	2023-10-28_03-10-02	13	0	1716.25	1517.0	1744.0	1500.0
bumblebox-01_2023-10-28_03-10-02	01	2023-10-28_03-10-02	13	11	1896.0	1297.0	1913.5	1321.5
bumblebox-01_2023-10-28_03-10-02	01	2023-10-28_03-10-02	13	1	2253.25	841.5	2283.0	835.0
bumblebox-01_2023-10-28_03-10-02	01	2023-10-28_03-10-02	13	3	3085.5	796.5	3116.5	793.0
bumblebox-01_2023-10-28_03-10-02	01	2023-10-28_03-10-02	13	10	2414.5	340.25	2383.0	347.5
bumblebox-01_2023-10-28_03-10-02	01	2023-10-28_03-10-02	13	14	1223.5	2204.25	1216.0	2174.5
bumblebox-01_2023-10-28_03-10-02	01	2023-10-28_03-10-02	13	5	569.0	1945.25	573.0	1957.5
bumblebox-01_2023-10-28_03-10-02	01	2023-10-28_03-10-02	14	13	1934.0	2244.25	1933.5	2274.5
bumblebox-01_2023-10-28_03-10-02	01	2023-10-28_03-10-02	14	15	2013.0	1843.25	2008.0	1865.5
bumblebox-01_2023-10-28_03-10-02	01	2023-10-28_03-10-02	14	0	1691.0	1509.5	1721.0	1497.5
bumblebox-01_2023-10-28_03-10-02	01	2023-10-28_03-10-02	14	8	2324.0	1499.5	2298.5	1479.5
bumblebox-01_2023-10-28_03-10-02	01	2023-10-28_03-10-02	14	11	1895.25	1295.0	1913.5	1319.5
bumblebox-01_2023-10-28_03-10-02	01	2023-10-28_03-10-02	14	1	2253.25	840.75	2283.0	834.0
bumblebox-01_2023-10-28_03-10-02	01	2023-10-28_03-10-02	14	3	3077.5	795.75	3108.5	792.0
bumblebox-01_2023-10-28_03-10-02	01	2023-10-28_03-10-02	14	10	2401.0	340.75	2370.0	346.5
bumblebox-01_2023-10-28_03-10-02	01	2023-10-28_03-10-02	14	14	1223.75	2204.75	1216.5	2175.5
bumblebox-01_2023-10-28_03-10-02	01	2023-10-28_03-10-02	14	5	568.5	1944.5	572.5	1957.0
bumblebox-01_2023-10-28_03-10-02	01	2023-10-28_03-10-02	15	13	1941.25	2243.0	1942.5	2273.5
bumblebox-01_2023-10-28_03-10-02	01	2023-10-28_03-10-02	15	15	2022.75	1923.0	2030.0	1952.5
bumblebox-01_2023-10-28_03-10-02	01	2023-10-28_03-10-02	15	0	1678.75	1509.25	1709.5	1502.0
bumblebox-01_2023-10-28_03-10-02	01	2023-10-28_03-10-02	15	8	2252.0	1457.0	2236.5	1443.0
bumblebox-01_2023-10-28_03-10-02	01	2023-10-28_03-10-02	15	11	1893.5	1296.0	1910.5	1321.5
bumblebox-01_2023-10-28_03-10-02	01	2023-10-28_03-10-02	15	1	2252.75	841.0	2283.0	834.5
bumblebox-01_2023-10-28_03-10-02	01	2023-10-28_03-10-02	15	3	3069.25	806.0	3101.0	808.5
bumblebox-01_2023-10-28_03-10-02	01	2023-10-28_03-10-02	15	10	2404.5	342.5	2373.0	348.0
bumblebox-01_2023-10-28_03-10-02	01	2023-10-28_03-10-02	15	14	1223.25	2204.5	1215.5	2175.0
bumblebox-01_2023-10-28_03-10-02	01	2023-10-28_03-10-02	16	13	1937.5	2241.5	1938.5	2271.5
bumblebox-01_2023-10-28_03-10-02	01	2023-10-28_03-10-02	16	15	2028.0	1990.0	2034.0	2018.0
bumblebox-01_2023-10-28_03-10-02	01	2023-10-28_03-10-02	16	0	1676.0	1509.0	1707.0	1504.0
bumblebox-01_2023-10-28_03-10-02	01	2023-10-28_03-10-02	16	8	2338.25	1476.0	2342.5	1452.0
bumblebox-01_2023-10-28_03-10-02	01	2023-10-28_03-10-02	16	11	1888.0	1290.0	1907.0	1315.0
bumblebox-01_2023-10-28_03-10-02	01	2023-10-28_03-10-02	16	1	2253.0	841.75	2283.0	835.0
bumblebox-01_2023-10-28_03-10-02	01	2023-10-28_03-10-02	16	10	2405.5	340.0	2373.5	343.5
bumblebox-01_2023-10-28_03-10-02	01	2023-10-28_03-10-02	16	14	1223.75	2204.5	1216.0	2174.5
bumblebox-01_2023-10-28_03-10-02	01	2023-10-28_03-10-02	16	5	569.75	1944.5	574.0	1957.0
bumblebox-01_2023-10-28_03-10-02	01	2023-10-28_03-10-02	16	3	3074.0	827.25	3104.0	836.0
bumblebox-01_2023-10-28_03-10-02	01	2023-10-28_03-10-02	17	13	1937.5	2240.75	1937.5	2271.5
bumblebox-01_2023-10-28_03-10-02	01	2023-10-28_03-10-02	17	0	1675.0	1506.25	1706.0	1501.0
bumblebox-01_2023-10-28_03-10-02	01	2023-10-28_03-10-02	17	8	2396.5	1499.25	2407.0	1482.5
bumblebox-01_2023-10-28_03-10-02	01	2023-10-28_03-10-02	17	11	1884.5	1288.5	1905.5	1311.5
bumblebox-01_2023-10-28_03-10-02	01	2023-10-28_03-10-02	17	1	2253.0	840.5	2283.0	833.5
bumblebox-01_2023-10-28_03-10-02	01	2023-10-28_03-10-02	17	10	2398.25	341.0	2366.5	345.5
bumblebox-01_2023-10-28_03-10-02	01	2023-10-28_03-10-02	17	14	1224.25	2204.5	1217.0	2175.0
bumblebox-01_2023-10-28_03-10-02	01	2023-10-28_03-10-02	17	3	3084.75	852.75	3112.5	867.5
bumblebox-01_2023-10-28_03-10-02	01	2023-10-28_03-10-02	18	13	1937.25	2243.25	1938.5	2273.5
bumblebox-01_2023-10-28_03-10-02	01	2023-10-28_03-10-02	18	0	1674.0	1505.0	1705.0	1499.5
bumblebox-01_2023-10-28_03-10-02	01	2023-10-28_03-10-02	18	11	1890.0	1297.75	1910.0	1322.0
bumblebox-01_2023-10-28_03-10-02	01	2023-10-28_03-10-02	18	1	2252.75	840.5	2282.5	833.5
bumblebox-01_2023-10-28_03-10-02	01	2023-10-28_03-10-02	18	10	2397.5	320.5	2365.5	318.0
bumblebox-01_2023-10-28_03-10-02	01	2023-10-28_03-10-02	18	14	1223.5	2204.0	1216.5	2174.0
bumblebox-01_2023-10-28_03-10-02	01	2023-10-28_03-10-02	18	5	569.0	1944.75	573.0	1957.0
bumblebox-01_2023-10-28_03-10-02	01	2023-10-28_03-10-02	18	3	3095.75	882.5	3122.0	899.5
bumblebox-01_2023-10-28_03-10-02	01	2023-10-28_03-10-02	19	13	1943.0	2242.75	1945.5	2273.5
bumblebox-01_2023-10-28_03-10-02	01	2023-10-28_03-10-02	19	0	1661.5	1511.25	1692.0	1506.5
bumblebox-01_2023-10-28_03-10-02	01	2023-10-28_03-10-02	19	11	1895.0	1298.5	1913.5	1323.0
bumblebox-01_2023-10-28_03-10-02	01	2023-10-28_03-10-02	19	1	2251.25	847.0	2280.5	839.5
bumblebox-01_2023-10-28_03-10-02	01	2023-10-28_03-10-02	19	10	2389.75	310.25	2357.5	308.5
bumblebox-01_2023-10-28_03-10-02	01	2023-10-28_03-10-02	19	3	3096.0	883.75	3122.5	900.0
bumblebox-01_2023-10-28_03-10-02	01	2023-10-28_03-10-02	19	5	569.0	1944.75	573.5	1957.0
bumblebox-01_2023-10-28_03-10-02	01	2023-10-28_03-10-02	20	13	1951.25	2252.25	1956.5	2282.0
bumblebox-01_2023-10-28_03-10-02	01	2023-10-28_03-10-02	20	0	1663.0	1508.0	1694.0	1503.0
bumblebox-01_2023-10-28_03-10-02	01	2023-10-28_03-10-02	20	11	1893.0	1292.75	1912.5	1316.5
bumblebox-01_2023-10-28_03-10-02	01	2023-10-28_03-10-02	20	1	2249.0	847.5	2278.5	839.0
bumblebox-01_2023-10-28_03-10-02	01	2023-10-28_03-10-02	20	10	2402.5	308.25	2370.0	307.0
bumblebox-01_2023-10-28_03-10-02	01	2023-10-28_03-10-02	20	5	569.0	1944.75	573.5	1957.0
bumblebox-01_2023-10-28_03-10-02	01	2023-10-28_03-10-02	20	3	3096.0	884.75	3122.5	901.0
bumblebox-01_2023-10-28_03-10-02	01	2023-10-28_03-10-02	21	13	1955.25	2254.5	1961.5	2284.0
bumblebox-01_2023-10-28_03-10-02	01	2023-10-28_03-10-02	21	12	2395.0	1975.75	2371.0	1994.0
bumblebox-01_2023-10-28_03-10-02	01	2023-10-28_03-10-02	21	0	1660.5	1508.0	1690.5	1501.5
bumblebox-01_2023-10-28_03-10-02	01	2023-10-28_03-10-02	21	11	1894.5	1294.5	1913.5	1319.0
bumblebox-01_2023-10-28_03-10-02	01	2023-10-28_03-10-02	21	1	2250.25	847.25	2280.0	839.5
bumblebox-01_2023-10-28_03-10-02	01	2023-10-28_03-10-02	21	10	2410.0	309.75	2378.0	311.0
bumblebox-01_2023-10-28_03-10-02	01	2023-10-28_03-10-02	21	14	1223.5	2204.5	1216.0	2174.5
bumblebox-01_2023-10-28_03-10-02	01	2023-10-28_03-10-02	21	3	3095.5	884.5	3122.5	901.0
bumblebox-01_2023-10-28_03-10-02	01	2023-10-28_03-10-02	22	13	1945.5	2250.75	1950.0	2281.0
bumblebox-01_2023-10-28_03-10-02	01	2023-10-28_03-10-02	22	0	1655.5	1507.0	1685.5	1501.0
bumblebox-01_2023-10-28_03-10-02	01	2023-10-28_03-10-02	22	11	1891.0	1296.25	1910.0	1321.0
bumblebox-01_2023-10-28_03-10-02	01	2023-10-28_03-10-02	22	1	2252.0	846.5	2281.5	839.0
bumblebox-01_2023-10-28_03-10-02	01	2023-10-28_03-10-02	22	10	2422.5	320.0	2391.0	325.0
bumblebox-01_2023-10-28_03-10-02	01	2023-10-28_03-10-02	22	3	3095.75	884.5	3122.5	900.5
bumblebox-01_2023-10-28_03-10-02	01	2023-10-28_03-10-02	22	5	568.75	1944.5	572.5	1956.5
bumblebox-01_2023-10-28_03-10-02	01	2023-10-28_03-10-02	23	13	1945.0	2250.5	1948.5	2280.5
bumblebox-01_2023-10-28_03-10-02	01	2023-10-28_03-10-02	23	0	1655.5	1508.0	1685.5	1501.5
bumblebox-01_2023-10-28_03-10-02	01	2023-10-28_03-10-02	23	11	1892.25	1295.75	1913.0	1317.5
bumblebox-01_2023-10-28_03-10-02	01	2023-10-28_03-10-02	23	1	2251.75	846.25	2281.5	838.5
bumblebox-01_2023-10-28_03-10-02	01	2023-10-28_03-10-02	23	10	2415.5	322.0	2384.0	327.0
bumblebox-01_2023-10-28_03-10-02	01	2023-10-28_03-10-02	23	14	1223.25	2205.0	1216.0	2174.5
bumblebox-01_2023-10-28_03-10-02	01	2023-10-28_03-10-02	23	5	568.75	1944.75	573.0	1957.0
bumblebox-01_2023-10-28_03-10-02	01	2023-10-28_03-10-02	23	3	3095.25	883.75	3122.0	900.0
bumblebox-01_2023-10-28_03-10-02	01	2023-10-28_03-10-02	24	13	1942.0	2246.0	1945.5	2276.0
bumblebox-01_2023-10-28_03-10-02	01	2023-10-28_03-10-02	24	12	2355.75	1997.0	2332.5	1999.0
bumblebox-01_2023-10-28_03-10-02	01	2023-10-28_03-10-02	24	0	1654.25	1507.0	1684.0	1500.5
bumblebox-01_2023-10-28_03-10-02	01	2023-10-28_03-10-02	24	11	1877.25	1285.75	1897.0	1311.5
bumblebox-01_2023-10-28_03-10-02	01	2023-10-28_03-10-02	24	1	2251.5	846.0	2281.5	838.5
bumblebox-01_2023-10-28_03-10-02	01	2023-10-28_03-10-02	24	10	2414.25	324.75	2382.5	330.5
bumblebox-01_2023-10-28_03-10-02	01	2023-10-28_03-10-02	24	14	1223.5	2204.5	1216.0	2174.5
bumblebox-01_2023-10-28_03-10-02	01	2023-10-28_03-10-02	24	3	3094.5	885.0	3121.0	901.5
bumblebox-01_2023-10-28_03-10-02	01	2023-10-28_03-10-02	25	13	1933.25	2242.5	1934.5	2273.0
bumblebox-01_2023-10-28_03-10-02	01	2023-10-28_03-10-02	25	12	2356.25	1991.75	2333.0	1994.5
bumblebox-01_2023-10-28_03-10-02	01	2023-10-28_03-10-02	25	0	1652.0	1507.5	1681.5	1500.5
bumblebox-01_2023-10-28_03-10-02	01	2023-10-28_03-10-02	25	11	1877.75	1290.5	1896.5	1316.0
bumblebox-01_2023-10-28_03-10-02	01	2023-10-28_03-10-02	25	1	2251.75	846.0	2281.5	838.5
bumblebox-01_2023-10-28_03-10-02	01	2023-10-28_03-10-02	25	10	2415.0	325.5	2384.0	332.5
bumblebox-01_2023-10-28_03-10-02	01	2023-10-28_03-10-02	25	14	1223.25	2204.5	1215.5	2175.0
bumblebox-01_2023-10-28_03-10-02	01	2023-10-28_03-10-02	25	3	3094.75	885.0	3121.5	901.5
bumblebox-01_2023-10-28_03-10-02	01	2023-10-28_03-10-02	26	13	1931.0	2240.75	1932.0	2271.5
bumblebox-01_2023-10-28_03-10-02	01	2023-10-28_03-10-02	26	12	2334.25	1994.0	2309.0	1995.0
bumblebox-01_2023-10-28_03-10-02	01	2023-10-28_03-10-02	26	8	2237.75	1540.5	2205.0	1536.5
bumblebox-01_2023-10-28_03-10-02	01	2023-10-28_03-10-02	26	0	1654.25	1507.0	1684.0	1499.5
bumblebox-01_2023-10-28_03-10-02	01	2023-10-28_03-10-02	26	11	1882.75	1294.5	1900.0	1321.0
bumblebox-01_2023-10-28_03-10-02	01	2023-10-28_03-10-02	26	1	2252.0	845.75	2281.5	838.0
bumblebox-01_2023-10-28_03-10-02	01	2023-10-28_03-10-02	26	10	2419.25	327.75	2388.5	336.5
bumblebox-01_2023-10-28_03-10-02	01	2023-10-28_03-10-02	26	5	569.75	1944.75	574.0	1956.5
bumblebox-01_2023-10-28_03-10-02	01	2023-10-28_03-10-02	26	3	3094.5	884.5	3121.0	900.5
bumblebox-01_2023-10-28_03-10-02	01	2023-10-28_03-10-02	27	13	1929.5	2241.5	1929.0	2272.0
bumblebox-01_2023-10-28_03-10-02	01	2023-10-28_03-10-02	27	12	2315.25	1999.25	2291.5	1993.5
bumblebox-01_2023-10-28_03-10-02	01	2023-10-28_03-10-02	27	9	1926.75	1794.0	1949.5	1810.5
bumblebox-01_2023-10-28_03-10-02	01	2023-10-28_03-10-02	27	8	2238.25	1565.75	2205.5	1571.0
bumblebox-01_2023-10-28_03-10-02	01	2023-10-28_03-10-02	27	0	1654.5	1505.25	1684.5	1498.0
bumblebox-01_2023-10-28_03-10-02	01	2023-10-28_03-10-02	27	11	1891.0	1299.0	1909.0	1324.0
bumblebox-01_2023-10-28_03-10-02	01	2023-10-28_03-10-02	27	1	2252.75	845.75	2283.0	838.0
bumblebox-01_2023-10-28_03-10-02	01	2023-10-28_03-10-02	27	10	2422.0	328.0	2392.0	338.0
bumblebox-01_2023-10-28_03-10-02	01	2023-10-28_03-10-02	27	5	568.75	1944.75	572.5	1957.0
bumblebox-01_2023-10-28_03-10-02	01	2023-10-28_03-10-02	27	3	3095.5	885.0	3122.0	901.5
bumblebox-01_2023-10-28_03-10-02	01	2023-10-28_03-10-02	28	13	1929.0	2241.5	1928.0	2272.0
bumblebox-01_2023-10-28_03-10-02	01	2023-10-28_03-10-02	28	12	2326.0	1996.25	2311.0	1982.0
bumblebox-01_2023-10-28_03-10-02	01	2023-10-28_03-10-02	28	9	1942.25	1803.5	1961.5	1817.0
bumblebox-01_2023-10-28_03-10-02	01	2023-10-28_03-10-02	28	8	2274.5	1572.5	2245.0	1585.0
bumblebox-01_2023-10-28_03-10-02	01	2023-10-28_03-10-02	28	0	1649.75	1506.75	1679.0	1498.5
bumblebox-01_2023-10-28_03-10-02	01	2023-10-28_03-10-02	28	11	1888.75	1299.25	1908.0	1323.5
bumblebox-01_2023-10-28_03-10-02	01	2023-10-28_03-10-02	28	1	2252.0	846.0	2281.5	838.5
bumblebox-01_2023-10-28_03-10-02	01	2023-10-28_03-10-02	28	10	2422.5	327.5	2392.0	338.0
bumblebox-01_2023-10-28_03-10-02	01	2023-10-28_03-10-02	28	14	1223.25	2204.25	1215.5	2174.5
bumblebox-01_2023-10-28_03-10-02	01	2023-10-28_03-10-02	28	3	3094.5	885.0	3121.0	901.0
bumblebox-01_2023-10-28_03-10-02	01	2023-10-28_03-10-02	29	13	1928.0	2240.5	1927.5	2271.0
bumblebox-01_2023-10-28_03-10-02	01	2023-10-28_03-10-02	29	12	2340.0	1991.0	2329.5	1975.0
bumblebox-01_2023-10-28_03-10-02	01	2023-10-28_03-10-02	29	9	1952.75	1770.75	1974.0	1774.5
bumblebox-01_2023-10-28_03-10-02	01	2023-10-28_03-10-02	29	8	2250.5	1601.25	2219.5	1610.5
bumblebox-01_2023-10-28_03-10-02	01	2023-10-28_03-10-02	29	0	1653.0	1508.0	1682.5	1500.0
bumblebox-01_2023-10-28_03-10-02	01	2023-10-28_03-10-02	29	11	1889.0	1302.75	1908.0	1326.0
bumblebox-01_2023-10-28_03-10-02	01	2023-10-28_03-10-02	29	1	2252.0	845.75	2281.5	838.0
bumblebox-01_2023-10-28_03-10-02	01	2023-10-28_03-10-02	29	10	2422.0	328.25	2392.0	338.5
bumblebox-01_2023-10-28_03-10-02	01	2023-10-28_03-10-02	29	14	1223.5	2204.5	1216.0	2175.0
bumblebox-01_2023-10-28_03-10-02	01	2023-10-28_03-10-02	29	5	569.25	1944.75	573.5	1957.0
bumblebox-01_2023-10-28_03-10-02	01	2023-10-28_03-10-02	29	3	3094.0	884.75	3120.5	901.0
bumblebox-01_2023-10-28_03-10-02	01	2023-10-28_03-10-02	30	13	1930.0	2240.75	1930.0	2271.5
bumblebox-01_2023-10-28_03-10-02	01	2023-10-28_03-10-02	30	12	2336.25	1981.25	2324.0	1964.0
bumblebox-01_2023-10-28_03-10-02	01	2023-10-28_03-10-02	30	9	1926.75	1769.0	1944.0	1758.0
bumblebox-01_2023-10-28_03-10-02	01	2023-10-28_03-10-02	30	8	2273.75	1604.75	2266.5	1635.0
bumblebox-01_2023-10-28_03-10-02	01	2023-10-28_03-10-02	30	0	1652.5	1507.75	1682.0	1500.0
bumblebox-01_2023-10-28_03-10-02	01	2023-10-28_03-10-02	30	11	1893.0	1300.5	1913.0	1322.5
bumblebox-01_2023-10-28_03-10-02	01	2023-10-28_03-10-02	30	3	3094.0	884.75	3121.0	901.5
bumblebox-01_2023-10-28_03-10-02	01	2023-10-28_03-10-02	30	1	2252.5	845.75	2282.0	838.0
bumblebox-01_2023-10-28_03-10-02	01	2023-10-28_03-10-02	30	10	2421.25	328.0	2391.5	338.5
bumblebox-01_2023-10-28_03-10-02	01	2023-10-28_03-10-02	30	14	1223.5	2204.5	1216.0	2175.0
bumblebox-01_2023-10-28_03-10-02	01	2023-10-28_03-10-02	30	5	569.5	1944.5	574.0	1956.5
bumblebox-01_2023-10-28_03-10-02	01	2023-10-28_03-10-02	31	13	1930.25	2241.0	1929.5	2271.5
bumblebox-01_2023-10-28_03-10-02	01	2023-10-28_03-10-02	31	12	2371.75	1988.75	2370.0	1969.0
bumblebox-01_2023-10-28_03-10-02	01	2023-10-28_03-10-02	31	9	1986.75	1709.25	2014.5	1697.5
bumblebox-01_2023-10-28_03-10-02	01	2023-10-28_03-10-02	31	8	2316.5	1654.0	2323.5	1686.5
bumblebox-01_2023-10-28_03-10-02	01	2023-10-28_03-10-02	31	0	1649.25	1503.75	1679.0	1496.0
bumblebox-01_2023-10-28_03-10-02	01	2023-10-28_03-10-02	31	11	1895.5	1294.75	1917.5	1314.5
bumblebox-01_2023-10-28_03-10-02	01	2023-10-28_03-10-02	31	1	2252.25	845.75	2282.0	838.0
bumblebox-01_2023-10-28_03-10-02	01	2023-10-28_03-10-02	31	10	2421.0	328.25	2391.5	338.5
bumblebox-01_2023-10-28_03-10-02	01	2023-10-28_03-10-02	31	14	1223.5	2204.75	1216.5	2175.0
bumblebox-01_2023-10-28_03-10-02	01	2023-10-28_03-10-02	31	3	3094.0	884.75	3121.0	901.5
bumblebox-01_2023-10-28_03-10-02	01	2023-10-28_03-10-02	31	5	569.25	1945.0	574.0	1957.0
bumblebox-01_2023-10-28_03-10-02	01	2023-10-28_03-10-02	32	13	1929.0	2239.0	1928.0	2269.5
bumblebox-01_2023-10-28_03-10-02	01	2023-10-28_03-10-02	32	12	2404.5	1955.25	2406.0	1930.0
bumblebox-01_2023-10-28_03-10-02	01	2023-10-28_03-10-02	32	9	2001.0	1728.75	2027.5	1717.0
bumblebox-01_2023-10-28_03-10-02	01	2023-10-28_03-10-02	32	8	2349.75	1664.75	2363.5	1695.0
bumblebox-01_2023-10-28_03-10-02	01	2023-10-28_03-10-02	32	0	1623.75	1485.0	1653.0	1478.0
bumblebox-01_2023-10-28_03-10-02	01	2023-10-28_03-10-02	32	11	1901.25	1303.0	1923.0	1323.0
bumblebox-01_2023-10-28_03-10-02	01	2023-10-28_03-10-02	32	1	2252.25	846.0	2282.0	838.0
bumblebox-01_2023-10-28_03-10-02	01	2023-10-28_03-10-02	32	10	2420.0	329.75	2390.0	340.5
bumblebox-01_2023-10-28_03-10-02	01	2023-10-28_03-10-02	32	14	1223.25	2204.25	1216.0	2175.0
bumblebox-01_2023-10-28_03-10-02	01	2023-10-28_03-10-02	32	5	569.25	1945.0	573.5	1956.5
bumblebox-01_2023-10-28_03-10-02	01	2023-10-28_03-10-02	32	3	3093.5	884.5	3119.5	901.0
bumblebox-01_2023-10-28_03-10-02	01	2023-10-28_03-10-02	33	13	1927.75	2238.0	1926.0	2268.5
bumblebox-01_2023-10-28_03-10-02	01	2023-10-28_03-10-02	33	12	2392.0	2037.5	2407.5	2015.0
bumblebox-01_2023-10-28_03-10-02	01	2023-10-28_03-10-02	33	9	1964.0	1734.25	1982.5	1711.5
bumblebox-01_2023-10-28_03-10-02	01	2023-10-28_03-10-02	33	8	2354.5	1666.25	2373.0	1694.0
bumblebox-01_2023-10-28_03-10-02	01	2023-10-28_03-10-02	33	0	1623.5	1485.5	1653.0	1480.0
bumblebox-01_2023-10-28_03-10-02	01	2023-10-28_03-10-02	33	11	1893.75	1304.0	1913.5	1327.5
bumblebox-01_2023-10-28_03-10-02	01	2023-10-28_03-10-02	33	1	2252.5	846.0	2282.5	838.0
bumblebox-01_2023-10-28_03-10-02	01	2023-10-28_03-10-02	33	10	2419.5	328.5	2390.0	339.0
bumblebox-01_2023-10-28_03-10-02	01	2023-10-28_03-10-02	33	14	1223.25	2204.25	1216.0	2174.5
bumblebox-01_2023-10-28_03-10-02	01	2023-10-28_03-10-02	33	5	569.25	1945.25	573.0	1957.5
bumblebox-01_2023-10-28_03-10-02	01	2023-10-28_03-10-02	33	3	3094.0	884.75	3121.0	901.0
bumblebox-01_2023-10-28_03-10-02	01	2023-10-28_03-10-02	34	13	1927.0	2238.75	1925.0	2269.0
bumblebox-01_2023-10-28_03-10-02	01	2023-10-28_03-10-02	34	15	2014.0	2009.0	2028.0	2021.5
bumblebox-01_2023-10-28_03-10-02	01	2023-10-28_03-10-02	34	9	1952.25	1705.0	1960.0	1672.5
bumblebox-01_2023-10-28_03-10-02	01	2023-10-28_03-10-02	34	8	2382.0	1677.0	2404.0	1698.5
bumblebox-01_2023-10-28_03-10-02	01	2023-10-28_03-10-02	34	0	1623.75	1484.25	1653.5	1479.5
bumblebox-01_2023-10-28_03-10-02	01	2023-10-28_03-10-02	34	11	1891.5	1305.25	1911.0	1329.5
bumblebox-01_2023-10-28_03-10-02	01	2023-10-28_03-10-02	34	1	2252.25	845.75	2282.0	838.0
bumblebox-01_2023-10-28_03-10-02	01	2023-10-28_03-10-02	34	10	2419.0	329.0	2389.0	339.0
bumblebox-01_2023-10-28_03-10-02	01	2023-10-28_03-10-02	34	14	1224.25	2204.75	1217.0	2174.5
bumblebox-01_2023-10-28_03-10-02	01	2023-10-28_03-10-02	34	12	2395.5	2013.5	2404.0	1993.0
bumblebox-01_2023-10-28_03-10-02	01	2023-10-28_03-10-02	34	5	568.5	1944.5	572.0	1956.5
bumblebox-01_2023-10-28_03-10-02	01	2023-10-28_03-10-02	34	3	3094.25	884.75	3120.5	901.0
bumblebox-01_2023-10-28_03-10-02	01	2023-10-28_03-10-02	34	17	1001.75	682.5	1002.5	668.5
bumblebox-01_2023-10-28_03-10-02	01	2023-10-28_03-10-02	35	13	1926.5	2238.5	1924.5	2269.0
bumblebox-01_2023-10-28_03-10-02	01	2023-10-28_03-10-02	35	15	2095.25	2086.25	2121.0	2097.5
bumblebox-01_2023-10-28_03-10-02	01	2023-10-28_03-10-02	35	12	2389.0	1962.25	2372.0	1954.0
bumblebox-01_2023-10-28_03-10-02	01	2023-10-28_03-10-02	35	0	1621.0	1482.75	1650.5	1478.0
bumblebox-01_2023-10-28_03-10-02	01	2023-10-28_03-10-02	35	11	1891.75	1307.25	1911.0	1330.5
bumblebox-01_2023-10-28_03-10-02	01	2023-10-28_03-10-02	35	1	2252.5	845.5	2282.0	837.5
bumblebox-01_2023-10-28_03-10-02	01	2023-10-28_03-10-02	35	10	2418.5	328.75	2389.0	339.5
bumblebox-01_2023-10-28_03-10-02	01	2023-10-28_03-10-02	35	14	1223.75	2204.25	1216.0	2174.5
bumblebox-01_2023-10-28_03-10-02	01	2023-10-28_03-10-02	35	3	3094.0	885.0	3120.5	901.5
bumblebox-01_2023-10-28_03-10-02	01	2023-10-28_03-10-02	36	13	1927.25	2239.75	1925.0	2270.5
bumblebox-01_2023-10-28_03-10-02	01	2023-10-28_03-10-02	36	12	2425.75	1929.0	2411.0	1943.5
bumblebox-01_2023-10-28_03-10-02	01	2023-10-28_03-10-02	36	0	1619.25	1481.5	1648.5	1476.5
bumblebox-01_2023-10-28_03-10-02	01	2023-10-28_03-10-02	36	11	1891.5	1307.25	1912.0	1329.0
bumblebox-01_2023-10-28_03-10-02	01	2023-10-28_03-10-02	36	1	2252.5	845.25	2282.0	837.5
bumblebox-01_2023-10-28_03-10-02	01	2023-10-28_03-10-02	36	10	2417.25	328.0	2387.0	338.5
bumblebox-01_2023-10-28_03-10-02	01	2023-10-28_03-10-02	36	14	1223.5	2204.0	1216.5	2174.5
bumblebox-01_2023-10-28_03-10-02	01	2023-10-28_03-10-02	36	5	568.75	1944.75	572.5	1957.0
bumblebox-01_2023-10-28_03-10-02	01	2023-10-28_03-10-02	36	8	2493.75	1673.0	2506.0	1692.5
bumblebox-01_2023-10-28_03-10-02	01	2023-10-28_03-10-02	36	3	3094.0	884.75	3120.5	901.0
bumblebox-01_2023-10-28_03-10-02	01	2023-10-28_03-10-02	37	13	1927.5	2239.25	1926.0	2269.5
bumblebox-01_2023-10-28_03-10-02	01	2023-10-28_03-10-02	37	15	2086.5	2073.5	2103.5	2067.0
bumblebox-01_2023-10-28_03-10-02	01	2023-10-28_03-10-02	37	12	2361.25	1931.5	2336.0	1945.0
bumblebox-01_2023-10-28_03-10-02	01	2023-10-28_03-10-02	37	8	2473.25	1675.75	2488.5	1698.5
bumblebox-01_2023-10-28_03-10-02	01	2023-10-28_03-10-02	37	0	1617.5	1480.25	1647.0	1475.5
bumblebox-01_2023-10-28_03-10-02	01	2023-10-28_03-10-02	37	11	1890.25	1304.75	1911.0	1326.5
bumblebox-01_2023-10-28_03-10-02	01	2023-10-28_03-10-02	37	3	3094.0	884.25	3121.0	901.0
bumblebox-01_2023-10-28_03-10-02	01	2023-10-28_03-10-02	37	1	2253.0	845.25	2282.0	837.5
bumblebox-01_2023-10-28_03-10-02	01	2023-10-28_03-10-02	37	10	2416.75	329.25	2386.5	339.5
bumblebox-01_2023-10-28_03-10-02	01	2023-10-28_03-10-02	37	14	1223.5	2204.25	1216.0	2175.0
bumblebox-01_2023-10-28_03-10-02	01	2023-10-28_03-10-02	37	5	569.25	1944.25	573.5	1956.0
bumblebox-01_2023-10-28_03-10-02	01	2023-10-28_03-10-02	38	13	1926.5	2241.25	1925.0	2272.0
bumblebox-01_2023-10-28_03-10-02	01	2023-10-28_03-10-02	38	14	1223.25	2204.5	1215.5	2175.0
bumblebox-01_2023-10-28_03-10-02	01	2023-10-28_03-10-02	38	12	2291.5	1931.75	2262.5	1942.5
bumblebox-01_2023-10-28_03-10-02	01	2023-10-28_03-10-02	38	8	2421.5	1653.25	2443.5	1669.5
bumblebox-01_2023-10-28_03-10-02	01	2023-10-28_03-10-02	38	0	1620.25	1479.25	1650.0	1473.5
bumblebox-01_2023-10-28_03-10-02	01	2023-10-28_03-10-02	38	11	1887.75	1303.0	1907.5	1326.0
bumblebox-01_2023-10-28_03-10-02	01	2023-10-28_03-10-02	38	1	2253.5	845.25	2283.0	837.0
bumblebox-01_2023-10-28_03-10-02	01	2023-10-28_03-10-02	38	10	2417.0	328.75	2387.0	339.5
bumblebox-01_2023-10-28_03-10-02	01	2023-10-28_03-10-02	38	5	569.0	1945.0	573.5	1956.5
bumblebox-01_2023-10-28_03-10-02	01	2023-10-28_03-10-02	38	3	3093.75	885.0	3120.5	901.0
bumblebox-01_2023-10-28_03-10-02	01	2023-10-28_03-10-02	39	13	1925.25	2240.75	1923.5	2271.5
bumblebox-01_2023-10-28_03-10-02	01	2023-10-28_03-10-02	39	12	2232.0	1928.25	2200.0	1932.0
bumblebox-01_2023-10-28_03-10-02	01	2023-10-28_03-10-02	39	0	1620.5	1474.5	1650.0	1467.0
bumblebox-01_2023-10-28_03-10-02	01	2023-10-28_03-10-02	39	11	1886.75	1301.5	1908.0	1323.5
bumblebox-01_2023-10-28_03-10-02	01	2023-10-28_03-10-02	39	1	2253.25	845.75	2283.0	837.5
bumblebox-01_2023-10-28_03-10-02	01	2023-10-28_03-10-02	39	10	2416.75	328.75	2386.5	339.5
bumblebox-01_2023-10-28_03-10-02	01	2023-10-28_03-10-02	39	14	1223.5	2204.0	1216.5	2174.5
bumblebox-01_2023-10-28_03-10-02	01	2023-10-28_03-10-02	39	5	569.0	1945.0	573.0	1957.5
bumblebox-01_2023-10-28_03-10-02	01	2023-10-28_03-10-02	39	3	3094.0	884.5	3120.0	901.0
bumblebox-01_2023-10-28_03-10-02	01	2023-10-28_03-10-02	40	13	1926.75	2241.25	1925.0	2271.5
bumblebox-01_2023-10-28_03-10-02	01	2023-10-28_03-10-02	40	12	2172.75	1941.75	2141.5	1949.5
bumblebox-01_2023-10-28_03-10-02	01	2023-10-28_03-10-02	40	8	2463.5	1768.5	2464.5	1795.5
bumblebox-01_2023-10-28_03-10-02	01	2023-10-28_03-10-02	40	0	1619.5	1478.25	1649.0	1471.0
bumblebox-01_2023-10-28_03-10-02	01	2023-10-28_03-10-02	40	11	1875.75	1293.75	1895.5	1319.5
bumblebox-01_2023-10-28_03-10-02	01	2023-10-28_03-10-02	40	1	2253.25	845.75	2283.0	837.5
bumblebox-01_2023-10-28_03-10-02	01	2023-10-28_03-10-02	40	10	2416.5	328.75	2386.5	339.5
bumblebox-01_2023-10-28_03-10-02	01	2023-10-28_03-10-02	40	14	1223.25	2204.25	1216.0	2175.0
bumblebox-01_2023-10-28_03-10-02	01	2023-10-28_03-10-02	40	5	568.25	1944.75	572.5	1957.0
bumblebox-01_2023-10-28_03-10-02	01	2023-10-28_03-10-02	40	3	3093.75	884.75	3120.5	901.5
bumblebox-01_2023-10-28_03-10-02	01	2023-10-28_03-10-02	41	13	1923.5	2238.25	1921.0	2268.5
bumblebox-01_2023-10-28_03-10-02	01	2023-10-28_03-10-02	41	12	2174.0	1940.0	2142.5	1947.0
bumblebox-01_2023-10-28_03-10-02	01	2023-10-28_03-10-02	41	8	2476.75	1728.5	2476.0	1761.0
bumblebox-01_2023-10-28_03-10-02	01	2023-10-28_03-10-02	41	0	1621.75	1477.75	1651.5	1470.5
bumblebox-01_2023-10-28_03-10-02	01	2023-10-28_03-10-02	41	11	1870.25	1290.5	1892.5	1312.5
bumblebox-01_2023-10-28_03-10-02	01	2023-10-28_03-10-02	41	1	2252.75	845.75	2282.5	838.0
bumblebox-01_2023-10-28_03-10-02	01	2023-10-28_03-10-02	41	10	2419.25	330.5	2389.5	341.5
bumblebox-01_2023-10-28_03-10-02	01	2023-10-28_03-10-02	41	14	1223.5	2204.25	1216.0	2175.0
bumblebox-01_2023-10-28_03-10-02	01	2023-10-28_03-10-02	41	5	569.25	1944.75	573.5	1956.5
bumblebox-01_2023-10-28_03-10-02	01	2023-10-28_03-10-02	41	3	3093.5	885.0	3120.5	901.5
bumblebox-01_2023-10-28_03-10-02	01	2023-10-28_03-10-02	42	13	1922.75	2239.25	1919.5	2270.0
bumblebox-01_2023-10-28_03-10-02	01	2023-10-28_03-10-02	42	12	2211.25	1931.5	2179.0	1937.0
bumblebox-01_2023-10-28_03-10-02	01	2023-10-28_03-10-02	42	8	2418.75	1657.75	2394.0	1665.0
bumblebox-01_2023-10-28_03-10-02	01	2023-10-28_03-10-02	42	0	1618.25	1474.5	1647.5	1468.0
bumblebox-01_2023-10-28_03-10-02	01	2023-10-28_03-10-02	42	11	1872.5	1290.5	1896.0	1311.5
bumblebox-01_2023-10-28_03-10-02	01	2023-10-28_03-10-02	42	2	2106.5	1238.5	2106.5	1264.0
bumblebox-01_2023-10-28_03-10-02	01	2023-10-28_03-10-02	42	3	3093.5	885.0	3120.0	901.0
bumblebox-01_2023-10-28_03-10-02	01	2023-10-28_03-10-02	42	1	2253.25	845.75	2283.0	838.0
bumblebox-01_2023-10-28_03-10-02	01	2023-10-28_03-10-02	42	10	2421.0	330.25	2391.5	341.0
bumblebox-01_2023-10-28_03-10-02	01	2023-10-28_03-10-02	42	14	1223.25	2204.5	1215.5	2174.5
bumblebox-01_2023-10-28_03-10-02	01	2023-10-28_03-10-02	42	5	569.5	1945.0	573.5	1957.0
bumblebox-01_2023-10-28_03-10-02	01	2023-10-28_03-10-02	43	13	1923.25	2241.25	1921.0	2271.5
bumblebox-01_2023-10-28_03-10-02	01	2023-10-28_03-10-02	43	12	2206.25	1930.25	2174.5	1939.0
bumblebox-01_2023-10-28_03-10-02	01	2023-10-28_03-10-02	43	8	2300.0	1619.25	2267.5	1612.5
bumblebox-01_2023-10-28_03-10-02	01	2023-10-28_03-10-02	43	0	1601.25	1460.0	1629.5	1453.5
bumblebox-01_2023-10-28_03-10-02	01	2023-10-28_03-10-02	43	11	1876.75	1298.75	1901.0	1317.0
bumblebox-01_2023-10-28_03-10-02	01	2023-10-28_03-10-02	43	1	2253.5	846.0	2282.5	837.5
bumblebox-01_2023-10-28_03-10-02	01	2023-10-28_03-10-02	43	10	2414.75	328.75	2383.5	337.5
bumblebox-01_2023-10-28_03-10-02	01	2023-10-28_03-10-02	43	14	1223.5	2204.25	1216.5	2174.5
bumblebox-01_2023-10-28_03-10-02	01	2023-10-28_03-10-02	43	5	568.5	1944.25	572.0	1956.5
bumblebox-01_2023-10-28_03-10-02	01	2023-10-28_03-10-02	43	2	2110.0	1324.0	2102.5	1357.0
bumblebox-01_2023-10-28_03-10-02	01	2023-10-28_03-10-02	43	3	3093.5	885.25	3120.0	902.0
bumblebox-01_2023-10-28_03-10-02	01	2023-10-28_03-10-02	44	13	1924.5	2241.5	1922.5	2272.0
bumblebox-01_2023-10-28_03-10-02	01	2023-10-28_03-10-02	44	12	2191.75	1919.25	2159.5	1925.5
bumblebox-01_2023-10-28_03-10-02	01	2023-10-28_03-10-02	44	0	1598.0	1457.0	1626.0	1450.5
bumblebox-01_2023-10-28_03-10-02	01	2023-10-28_03-10-02	44	11	1881.75	1305.5	1906.0	1323.5
bumblebox-01_2023-10-28_03-10-02	01	2023-10-28_03-10-02	44	1	2253.0	846.0	2282.5	837.5
bumblebox-01_2023-10-28_03-10-02	01	2023-10-28_03-10-02	44	10	2398.75	330.25	2367.5	339.0
bumblebox-01_2023-10-28_03-10-02	01	2023-10-28_03-10-02	44	14	1223.25	2204.0	1215.5	2174.5
bumblebox-01_2023-10-28_03-10-02	01	2023-10-28_03-10-02	44	2	2088.5	1382.0	2078.5	1414.5
bumblebox-01_2023-10-28_03-10-02	01	2023-10-28_03-10-02	44	3	3093.25	885.0	3120.0	901.5
bumblebox-01_2023-10-28_03-10-02	01	2023-10-28_03-10-02	45	13	1923.25	2240.5	1921.0	2271.0
bumblebox-01_2023-10-28_03-10-02	01	2023-10-28_03-10-02	45	12	2193.25	1918.5	2161.5	1925.5
bumblebox-01_2023-10-28_03-10-02	01	2023-10-28_03-10-02	45	0	1598.0	1457.25	1626.5	1451.0
bumblebox-01_2023-10-28_03-10-02	01	2023-10-28_03-10-02	45	2	2023.5	1423.0	2017.5	1453.0
bumblebox-01_2023-10-28_03-10-02	01	2023-10-28_03-10-02	45	11	1884.5	1311.25	1907.0	1330.0
bumblebox-01_2023-10-28_03-10-02	01	2023-10-28_03-10-02	45	1	2253.25	846.25	2283.0	838.0
bumblebox-01_2023-10-28_03-10-02	01	2023-10-28_03-10-02	45	10	2399.25	325.0	2368.0	330.0
bumblebox-01_2023-10-28_03-10-02	01	2023-10-28_03-10-02	45	14	1223.25	2204.5	1216.0	2175.0
bumblebox-01_2023-10-28_03-10-02	01	2023-10-28_03-10-02	45	5	569.75	1944.25	574.5	1956.0
bumblebox-01_2023-10-28_03-10-02	01	2023-10-28_03-10-02	45	3	3093.75	885.25	3120.5	901.5
bumblebox-01_2023-10-28_03-10-02	01	2023-10-28_03-10-02	46	13	1924.0	2240.25	1922.0	2271.0
bumblebox-01_2023-10-28_03-10-02	01	2023-10-28_03-10-02	46	12	2173.25	1916.5	2143.5	1929.0
bumblebox-01_2023-10-28_03-10-02	01	2023-10-28_03-10-02	46	0	1597.75	1455.75	1626.5	1449.0
bumblebox-01_2023-10-28_03-10-02	01	2023-10-28_03-10-02	46	11	1882.75	1312.0	1906.0	1330.5
bumblebox-01_2023-10-28_03-10-02	01	2023-10-28_03-10-02	46	1	2253.5	846.25	2283.0	838.0
bumblebox-01_2023-10-28_03-10-02	01	2023-10-28_03-10-02	46	10	2395.0	326.75	2363.5	332.0
bumblebox-01_2023-10-28_03-10-02	01	2023-10-28_03-10-02	46	5	569.0	1944.75	572.5	1957.0
bumblebox-01_2023-10-28_03-10-02	01	2023-10-28_03-10-02	46	2	2009.25	1473.5	1993.5	1498.5
bumblebox-01_2023-10-28_03-10-02	01	2023-10-28_03-10-02	46	3	3093.0	884.75	3120.0	901.0
bumblebox-01_2023-10-28_03-10-02	01	2023-10-28_03-10-02	47	13	1923.5	2240.25	1921.5	2271.0
bumblebox-01_2023-10-28_03-10-02	01	2023-10-28_03-10-02	47	12	2138.75	1917.75	2110.0	1931.0
bumblebox-01_2023-10-28_03-10-02	01	2023-10-28_03-10-02	47	0	1597.75	1456.0	1626.0	1450.5
bumblebox-01_2023-10-28_03-10-02	01	2023-10-28_03-10-02	47	11	1890.75	1310.25	1912.5	1330.5
bumblebox-01_2023-10-28_03-10-02	01	2023-10-28_03-10-02	47	1	2253.5	845.75	2282.5	837.5
bumblebox-01_2023-10-28_03-10-02	01	2023-10-28_03-10-02	47	10	2394.5	327.25	2362.5	331.5
bumblebox-01_2023-10-28_03-10-02	01	2023-10-28_03-10-02	47	14	1223.25	2204.0	1216.0	2174.5
bumblebox-01_2023-10-28_03-10-02	01	2023-10-28_03-10-02	47	5	568.5	1945.0	572.5	1957.5
bumblebox-01_2023-10-28_03-10-02	01	2023-10-28_03-10-02	47	2	2014.25	1505.5	2002.5	1527.5
bumblebox-01_2023-10-28_03-10-02	01	2023-10-28_03-10-02	47	3	3093.0	884.75	3119.5	901.0
bumblebox-01_2023-10-28_03-10-02	01	2023-10-28_03-10-02	48	13	1923.25	2241.5	1921.0	2272.0
bumblebox-01_2023-10-28_03-10-02	01	2023-10-28_03-10-02	48	12	2115.75	1919.75	2085.0	1927.5
bumblebox-01_2023-10-28_03-10-02	01	2023-10-28_03-10-02	48	9	1969.0	1682.25	1964.5	1714.5
bumblebox-01_2023-10-28_03-10-02	01	2023-10-28_03-10-02	48	0	1585.25	1439.5	1613.5	1436.5
bumblebox-01_2023-10-28_03-10-02	01	2023-10-28_03-10-02	48	11	1890.5	1307.0	1912.5	1327.0
bumblebox-01_2023-10-28_03-10-02	01	2023-10-28_03-10-02	48	1	2254.25	845.75	2283.5	837.5
bumblebox-01_2023-10-28_03-10-02	01	2023-10-28_03-10-02	48	10	2396.75	325.5	2364.5	328.5
bumblebox-01_2023-10-28_03-10-02	01	2023-10-28_03-10-02	48	14	1223.75	2204.5	1216.5	2175.0
bumblebox-01_2023-10-28_03-10-02	01	2023-10-28_03-10-02	48	5	568.0	1944.75	572.0	1956.5
bumblebox-01_2023-10-28_03-10-02	01	2023-10-28_03-10-02	48	3	3093.5	884.75	3119.5	901.0
bumblebox-01_2023-10-28_03-10-02	01	2023-10-28_03-10-02	49	13	1922.75	2241.0	1920.0	2271.5
bumblebox-01_2023-10-28_03-10-02	01	2023-10-28_03-10-02	49	12	2100.0	1907.75	2069.5	1911.5
bumblebox-01_2023-10-28_03-10-02	01	2023-10-28_03-10-02	49	9	2029.25	1641.0	2037.5	1672.5
bumblebox-01_2023-10-28_03-10-02	01	2023-10-28_03-10-02	49	0	1581.75	1437.5	1610.0	1435.0
bumblebox-01_2023-10-28_03-10-02	01	2023-10-28_03-10-02	49	11	1893.75	1310.75	1914.5	1331.5
bumblebox-01_2023-10-28_03-10-02	01	2023-10-28_03-10-02	49	1	2253.75	846.0	2283.0	838.0
bumblebox-01_2023-10-28_03-10-02	01	2023-10-28_03-10-02	49	10	2394.75	325.75	2363.0	329.5
bumblebox-01_2023-10-28_03-10-02	01	2023-10-28_03-10-02	49	14	1223.75	2204.25	1216.5	2174.5
bumblebox-01_2023-10-28_03-10-02	01	2023-10-28_03-10-02	49	5	568.75	1944.25	573.0	1956.5
bumblebox-01_2023-10-28_03-10-02	01	2023-10-28_03-10-02	49	3	3093.25	885.75	3120.0	902.0
bumblebox-01_2023-10-28_03-10-02	01	2023-10-28_03-10-02	50	13	1923.5	2242.0	1921.5	2272.5
bumblebox-01_2023-10-28_03-10-02	01	2023-10-28_03-10-02	50	12	2125.75	1905.25	2096.0	1916.5
bumblebox-01_2023-10-28_03-10-02	01	2023-10-28_03-10-02	50	9	2082.0	1663.5	2101.0	1690.0
bumblebox-01_2023-10-28_03-10-02	01	2023-10-28_03-10-02	50	8	2304.25	1611.5	2271.5	1605.0
bumblebox-01_2023-10-28_03-10-02	01	2023-10-28_03-10-02	50	0	1579.5	1436.25	1607.5	1435.0
bumblebox-01_2023-10-28_03-10-02	01	2023-10-28_03-10-02	50	11	1895.5	1305.75	1917.5	1325.0
bumblebox-01_2023-10-28_03-10-02	01	2023-10-28_03-10-02	50	1	2253.75	846.25	2283.0	838.0
bumblebox-01_2023-10-28_03-10-02	01	2023-10-28_03-10-02	50	10	2396.5	326.0	2365.0	330.5
bumblebox-01_2023-10-28_03-10-02	01	2023-10-28_03-10-02	50	14	1223.25	2204.5	1216.5	2175.0
bumblebox-01_2023-10-28_03-10-02	01	2023-10-28_03-10-02	50	3	3093.25	885.0	3120.5	901.5
bumblebox-01_2023-10-28_03-10-02	01	2023-10-28_03-10-02	51	13	1923.5	2241.25	1921.0	2272.0
bumblebox-01_2023-10-28_03-10-02	01	2023-10-28_03-10-02	51	12	2116.5	1909.0	2086.0	1915.0
bumblebox-01_2023-10-28_03-10-02	01	2023-10-28_03-10-02	51	9	2097.0	1682.25	2121.5	1703.5
bumblebox-01_2023-10-28_03-10-02	01	2023-10-28_03-10-02	51	8	2348.75	1613.25	2319.0	1598.5
bumblebox-01_2023-10-28_03-10-02	01	2023-10-28_03-10-02	51	0	1580.5	1436.0	1608.5	1434.0
bumblebox-01_2023-10-28_03-10-02	01	2023-10-28_03-10-02	51	11	1897.0	1306.0	1916.0	1328.5
bumblebox-01_2023-10-28_03-10-02	01	2023-10-28_03-10-02	51	1	2254.25	846.25	2284.0	838.0
bumblebox-01_2023-10-28_03-10-02	01	2023-10-28_03-10-02	51	10	2395.25	327.25	2364.0	332.0
bumblebox-01_2023-10-28_03-10-02	01	2023-10-28_03-10-02	51	14	1223.5	2204.5	1216.5	2174.5
bumblebox-01_2023-10-28_03-10-02	01	2023-10-28_03-10-02	51	3	3093.25	885.25	3120.0	902.0
bumblebox-01_2023-10-28_03-10-02	01	2023-10-28_03-10-02	51	5	568.75	1944.0	572.5	1956.0
