## Supplementary material for "The BumbleBox: An open-source platform for quantifying behavior in bumblebee colonies": Sample BumbleBox Data Output: bumblebox-01_2023-10-28_03-10-02_updated.csv

filename	colony number	datetime	frame	ID	centroidX	centroidY	frontX	frontY	elapsed frames	speed	distance_from_center
bumblebox-01_2023-10-28_03-10-02	1	2023-10-28_03-10-02	0	0	1930.75	1631.5	1944.5	1638.5			132.5887344384884
bumblebox-01_2023-10-28_03-10-02	1	2023-10-28_03-10-02	0	1	1727.25	997.5	1756.0	985.5			539.4108568614466
bumblebox-01_2023-10-28_03-10-02	1	2023-10-28_03-10-02	0	3	2897.0	665.0	2917.0	682.0			1280.074689227156
bumblebox-01_2023-10-28_03-10-02	1	2023-10-28_03-10-02	0	5	569.0	1944.25	573.0	1956.5			1428.0844416560249
bumblebox-01_2023-10-28_03-10-02	1	2023-10-28_03-10-02	0	8	2353.0	1600.25	2346.5	1630.0			438.93732183536173
bumblebox-01_2023-10-28_03-10-02	1	2023-10-28_03-10-02	0	10	2426.25	352.0	2398.0	366.5			1251.3828840526787
bumblebox-01_2023-10-28_03-10-02	1	2023-10-28_03-10-02	0	11	1887.75	1313.75	1909.5	1334.0			189.13747645561946
bumblebox-01_2023-10-28_03-10-02	1	2023-10-28_03-10-02	0	12	2304.75	1991.75	2324.5	2005.5			621.5544103294577
bumblebox-01_2023-10-28_03-10-02	1	2023-10-28_03-10-02	0	13	1940.0	2289.25	1945.5	2318.5			790.3757792974175
bumblebox-01_2023-10-28_03-10-02	1	2023-10-28_03-10-02	0	14	1223.25	2204.75	1215.5	2175.0			995.8916030371981
bumblebox-01_2023-10-28_03-10-02	1	2023-10-28_03-10-02	1	0	1882.25	1622.0	1902.5	1634.5	1.0	49.42165517260627	392.1763892848472
bumblebox-01_2023-10-28_03-10-02	1	2023-10-28_03-10-02	1	1	1754.5	993.75	1783.0	981.5	1.0	27.506817336798527	565.7556409904367
bumblebox-01_2023-10-28_03-10-02	1	2023-10-28_03-10-02	1	3	2862.5	743.25	2875.0	763.5	1.0	85.51790748141585	924.4273269503125
bumblebox-01_2023-10-28_03-10-02	1	2023-10-28_03-10-02	1	8	2362.75	1643.5	2365.5	1676.5	1.0	44.3353696274205	331.7311717528216
bumblebox-01_2023-10-28_03-10-02	1	2023-10-28_03-10-02	1	10	2425.5	352.25	2397.0	367.0	1.0	0.7905694150420949	1043.735782088791
bumblebox-01_2023-10-28_03-10-02	1	2023-10-28_03-10-02	1	11	1889.5	1310.75	1912.0	1330.5	1.0	3.473110997362451	295.7751600667304
bumblebox-01_2023-10-28_03-10-02	1	2023-10-28_03-10-02	1	12	2324.75	1966.75	2344.0	1986.0	1.0	32.01562118716424	617.2889631789151
bumblebox-01_2023-10-28_03-10-02	1	2023-10-28_03-10-02	1	13	1937.75	2301.25	1942.5	2330.5	1.0	12.20911544707478	965.4335044748033
bumblebox-01_2023-10-28_03-10-02	1	2023-10-28_03-10-02	2	0	1818.25	1622.25	1843.0	1623.0	1.0	64.00048827938737	160.10546914456114
bumblebox-01_2023-10-28_03-10-02	1	2023-10-28_03-10-02	2	1	1888.5	963.0	1914.0	946.0	1.0	137.4829534887871	549.4859745707801
bumblebox-01_2023-10-28_03-10-02	1	2023-10-28_03-10-02	2	3	2861.75	762.0	2876.0	783.0	1.0	18.764994004795206	1192.8753125327055
bumblebox-01_2023-10-28_03-10-02	1	2023-10-28_03-10-02	2	5	568.75	1945.0	572.5	1957.5	2.0	0.7905694150420949	1431.7894088342741
bumblebox-01_2023-10-28_03-10-02	1	2023-10-28_03-10-02	2	8	2393.5	1672.75	2400.5	1705.5	1.0	42.43966305238533	488.1183117339483
bumblebox-01_2023-10-28_03-10-02	1	2023-10-28_03-10-02	2	10	2425.75	352.5	2397.0	367.0	1.0	0.3535533905932738	1258.6095447953667
bumblebox-01_2023-10-28_03-10-02	1	2023-10-28_03-10-02	2	11	1889.0	1310.0	1911.0	1330.5	1.0	0.9013878188659973	205.45817396735518
bumblebox-01_2023-10-28_03-10-02	1	2023-10-28_03-10-02	2	12	2331.75	1975.0	2324.0	2005.5	1.0	10.819542504191201	611.9962918596812
bumblebox-01_2023-10-28_03-10-02	1	2023-10-28_03-10-02	2	13	1930.25	2299.75	1933.5	2329.5	1.0	7.648529270389178	789.0800569333887
bumblebox-01_2023-10-28_03-10-02	1	2023-10-28_03-10-02	2	14	1223.25	2204.5	1215.5	2175.0	2.0	0.25	992.5949129680245
bumblebox-01_2023-10-28_03-10-02	1	2023-10-28_03-10-02	3	0	1843.75	1626.5	1868.0	1628.5	1.0	25.851740753767434	236.98500084393518
bumblebox-01_2023-10-28_03-10-02	1	2023-10-28_03-10-02	3	1	2006.5	851.25	2030.0	832.5	1.0	162.51788363130993	633.6441257717142
bumblebox-01_2023-10-28_03-10-02	1	2023-10-28_03-10-02	3	3	2874.75	760.5	2892.5	778.0	1.0	13.0862523283024	1109.8993605841029
bumblebox-01_2023-10-28_03-10-02	1	2023-10-28_03-10-02	3	5	568.75	1944.25	572.0	1956.5	1.0	0.75	1535.1169876022477
bumblebox-01_2023-10-28_03-10-02	1	2023-10-28_03-10-02	3	8	2454.75	1699.5	2467.5	1718.0	1.0	66.83655436959629	473.15773334586856
bumblebox-01_2023-10-28_03-10-02	1	2023-10-28_03-10-02	3	10	2445.75	346.75	2416.0	359.0	1.0	20.810153771656758	1210.020925697155
bumblebox-01_2023-10-28_03-10-02	1	2023-10-28_03-10-02	3	11	1900.0	1309.0	1918.5	1331.0	1.0	11.045361017187261	220.27500567472467
bumblebox-01_2023-10-28_03-10-02	1	2023-10-28_03-10-02	3	12	2271.75	1953.5	2246.5	1974.0	1.0	63.735782728385786	526.26964630786
bumblebox-01_2023-10-28_03-10-02	1	2023-10-28_03-10-02	3	13	1930.5	2300.0	1934.0	2329.5	1.0	0.3535533905932738	822.1337045304734
bumblebox-01_2023-10-28_03-10-02	1	2023-10-28_03-10-02	3	15	2037.0	2052.0	2022.0	2030.5			567.6867341456906
bumblebox-01_2023-10-28_03-10-02	1	2023-10-28_03-10-02	4	0	1832.25	1613.75	1860.0	1615.0	1.0	17.170104833692776	150.56557287619626
bumblebox-01_2023-10-28_03-10-02	1	2023-10-28_03-10-02	4	1	2131.25	845.5	2159.5	832.5	1.0	124.88244472302742	705.01854241192
bumblebox-01_2023-10-28_03-10-02	1	2023-10-28_03-10-02	4	3	2894.0	761.75	2911.5	776.5	1.0	19.290541723860425	1211.2288311909788
bumblebox-01_2023-10-28_03-10-02	1	2023-10-28_03-10-02	4	5	568.25	1944.75	573.0	1956.5	1.0	0.7071067811865476	1449.165054564835
bumblebox-01_2023-10-28_03-10-02	1	2023-10-28_03-10-02	4	8	2381.0	1609.5	2404.5	1604.5	1.0	116.35747719850238	432.3193562939859
bumblebox-01_2023-10-28_03-10-02	1	2023-10-28_03-10-02	4	10	2440.75	345.25	2411.5	357.5	1.0	5.220153254455275	1278.545637152226
bumblebox-01_2023-10-28_03-10-02	1	2023-10-28_03-10-02	4	11	1899.25	1309.25	1918.5	1331.5	1.0	0.7905694150420949	226.5391114317006
bumblebox-01_2023-10-28_03-10-02	1	2023-10-28_03-10-02	4	12	2240.75	1963.75	2210.0	1974.0	1.0	32.65061255168117	519.952765257743
bumblebox-01_2023-10-28_03-10-02	1	2023-10-28_03-10-02	4	13	1924.75	2292.75	1926.5	2322.5	1.0	9.253377761660873	764.9253474621446
bumblebox-01_2023-10-28_03-10-02	1	2023-10-28_03-10-02	4	14	1223.75	2204.5	1216.0	2175.0	2.0	0.5	996.8431009300815
bumblebox-01_2023-10-28_03-10-02	1	2023-10-28_03-10-02	4	15	1983.75	1922.5	1979.5	1892.0	1.0	140.02075738975276	394.9748952425974
bumblebox-01_2023-10-28_03-10-02	1	2023-10-28_03-10-02	5	0	1828.75	1600.25	1858.5	1598.0	1.0	13.946325680981353	268.7754639099336
bumblebox-01_2023-10-28_03-10-02	1	2023-10-28_03-10-02	5	1	2182.5	827.5	2211.0	815.5	1.0	54.31908044140659	623.5457681678228
bumblebox-01_2023-10-28_03-10-02	1	2023-10-28_03-10-02	5	3	2898.5	773.25	2917.5	793.0	1.0	12.349089035228468	1083.3742485863322
bumblebox-01_2023-10-28_03-10-02	1	2023-10-28_03-10-02	5	5	569.0	1944.75	573.0	1957.0	1.0	0.75	1557.3590184989457
bumblebox-01_2023-10-28_03-10-02	1	2023-10-28_03-10-02	5	8	2394.5	1627.75	2410.5	1612.0	1.0	22.70049558930377	403.28527434063335
bumblebox-01_2023-10-28_03-10-02	1	2023-10-28_03-10-02	5	10	2435.5	347.25	2406.0	359.5	1.0	5.618051263561058	1156.937017516511
bumblebox-01_2023-10-28_03-10-02	1	2023-10-28_03-10-02	5	11	1896.0	1303.5	1914.5	1327.5	1.0	6.604922406811453	195.10542022199186
bumblebox-01_2023-10-28_03-10-02	1	2023-10-28_03-10-02	5	12	2255.25	1972.0	2224.5	1983.5	1.0	16.68270062070287	578.6916817269796
bumblebox-01_2023-10-28_03-10-02	1	2023-10-28_03-10-02	5	13	1924.25	2284.75	1925.0	2315.0	1.0	8.0156097709407	858.0049242282937
bumblebox-01_2023-10-28_03-10-02	1	2023-10-28_03-10-02	5	15	2020.25	1665.5	2031.5	1636.0	1.0	259.57898605241525	231.7320920804884
bumblebox-01_2023-10-28_03-10-02	1	2023-10-28_03-10-02	6	0	1814.75	1592.0	1846.0	1584.5	1.0	16.25	460.6685979082636
bumblebox-01_2023-10-28_03-10-02	1	2023-10-28_03-10-02	6	1	2239.75	830.25	2267.0	816.5	1.0	57.31600997976045	542.6454440351442
bumblebox-01_2023-10-28_03-10-02	1	2023-10-28_03-10-02	6	3	2900.25	820.5	2912.5	847.5	1.0	47.28239630137204	876.2289156689142
bumblebox-01_2023-10-28_03-10-02	1	2023-10-28_03-10-02	6	8	2409.75	1643.0	2422.0	1621.5	1.0	21.5667568261897	330.52181200319666
bumblebox-01_2023-10-28_03-10-02	1	2023-10-28_03-10-02	6	10	2435.5	346.75	2406.5	359.0	1.0	0.5	1048.2156870335466
bumblebox-01_2023-10-28_03-10-02	1	2023-10-28_03-10-02	6	11	1897.25	1303.25	1914.5	1328.0	1.0	1.2747548783981961	329.8841886664149
bumblebox-01_2023-10-28_03-10-02	1	2023-10-28_03-10-02	6	12	2250.75	1971.0	2221.5	1985.0	1.0	4.6097722286464435	599.2731258124192
bumblebox-01_2023-10-28_03-10-02	1	2023-10-28_03-10-02	6	13	1922.0	2277.5	1921.5	2308.0	1.0	7.591113225344488	952.7047433135298
bumblebox-01_2023-10-28_03-10-02	1	2023-10-28_03-10-02	6	15	2108.0	1568.5	2123.0	1542.0	1.0	130.80161505119116	225.60891712796794
bumblebox-01_2023-10-28_03-10-02	1	2023-10-28_03-10-02	7	0	1796.25	1598.25	1824.5	1588.0	1.0	19.52722458517851	210.95748489656458
bumblebox-01_2023-10-28_03-10-02	1	2023-10-28_03-10-02	7	1	2249.75	839.5	2278.5	828.5	1.0	13.622132725825278	716.1873470787532
bumblebox-01_2023-10-28_03-10-02	1	2023-10-28_03-10-02	7	3	2911.25	860.25	2924.5	888.0	1.0	41.24393894865038	1128.1949648069267
bumblebox-01_2023-10-28_03-10-02	1	2023-10-28_03-10-02	7	5	569.0	1944.75	573.0	1957.0	2.0	0.0	1483.201132755302
bumblebox-01_2023-10-28_03-10-02	1	2023-10-28_03-10-02	7	8	2409.25	1644.0	2419.0	1620.5	1.0	1.118033988749895	445.84388597485224
bumblebox-01_2023-10-28_03-10-02	1	2023-10-28_03-10-02	7	10	2435.25	346.0	2406.0	358.5	1.0	0.7905694150420949	1243.3487946697064
bumblebox-01_2023-10-28_03-10-02	1	2023-10-28_03-10-02	7	11	1888.75	1298.0	1909.0	1321.0	1.0	9.990620601344043	228.68770433869526
bumblebox-01_2023-10-28_03-10-02	1	2023-10-28_03-10-02	7	12	2291.0	1994.5	2264.0	1984.0	1.0	46.608073334992085	576.8196239863051
bumblebox-01_2023-10-28_03-10-02	1	2023-10-28_03-10-02	7	13	1919.5	2266.75	1918.0	2296.5	1.0	11.036870027322058	764.4286102747669
bumblebox-01_2023-10-28_03-10-02	1	2023-10-28_03-10-02	7	14	1223.25	2204.5	1215.5	2174.5	3.0	0.5	1034.4925953104091
bumblebox-01_2023-10-28_03-10-02	1	2023-10-28_03-10-02	7	15	2148.0	1560.5	2174.0	1542.0	1.0	40.792156108742276	171.5931140737316
bumblebox-01_2023-10-28_03-10-02	1	2023-10-28_03-10-02	8	1	2251.75	840.5	2281.0	833.0	1.0	2.23606797749979	708.1366331789368
bumblebox-01_2023-10-28_03-10-02	1	2023-10-28_03-10-02	8	3	2934.25	877.0	2954.0	902.0	1.0	28.45281181184032	1126.0206664400082
bumblebox-01_2023-10-28_03-10-02	1	2023-10-28_03-10-02	8	5	569.0	1944.5	573.0	1956.5	1.0	0.25	1495.3225124534172
bumblebox-01_2023-10-28_03-10-02	1	2023-10-28_03-10-02	8	8	2409.75	1642.5	2419.5	1618.0	1.0	1.5811388300841898	436.1237109467909
bumblebox-01_2023-10-28_03-10-02	1	2023-10-28_03-10-02	8	10	2442.5	346.0	2413.0	358.5	1.0	7.25	1238.1515320226358
bumblebox-01_2023-10-28_03-10-02	1	2023-10-28_03-10-02	8	11	1890.25	1301.25	1910.5	1324.5	1.0	3.5794552658190883	226.78682997475855
bumblebox-01_2023-10-28_03-10-02	1	2023-10-28_03-10-02	8	12	2256.0	1977.75	2229.5	1962.5	1.0	38.80157857613528	542.25887844276
bumblebox-01_2023-10-28_03-10-02	1	2023-10-28_03-10-02	8	13	1920.5	2261.5	1918.5	2291.5	1.0	5.344389581607987	764.0768555911113
bumblebox-01_2023-10-28_03-10-02	1	2023-10-28_03-10-02	8	14	1223.25	2204.75	1215.5	2175.0	1.0	0.25	1045.8296186521013
bumblebox-01_2023-10-28_03-10-02	1	2023-10-28_03-10-02	8	15	2074.0	1617.0	2099.5	1627.0	1.0	93.10343710089333	138.9317863197619
bumblebox-01_2023-10-28_03-10-02	1	2023-10-28_03-10-02	9	1	2251.5	843.0	2281.5	837.0	1.0	2.5124689052802225	711.7134294257767
bumblebox-01_2023-10-28_03-10-02	1	2023-10-28_03-10-02	9	3	2983.75	887.75	3009.5	906.0	1.0	50.653849804333724	1155.1010423876346
bumblebox-01_2023-10-28_03-10-02	1	2023-10-28_03-10-02	9	5	569.0	1944.5	573.5	1956.5	1.0	0.0	1506.7818789144633
bumblebox-01_2023-10-28_03-10-02	1	2023-10-28_03-10-02	9	8	2407.75	1645.0	2416.0	1619.5	1.0	3.2015621187164243	416.2427244108898
bumblebox-01_2023-10-28_03-10-02	1	2023-10-28_03-10-02	9	10	2439.75	345.0	2410.0	357.0	1.0	2.9261749776799064	1244.0487151333746
bumblebox-01_2023-10-28_03-10-02	1	2023-10-28_03-10-02	9	11	1895.0	1302.0	1915.0	1324.5	1.0	4.808846015417836	242.10530895666045
bumblebox-01_2023-10-28_03-10-02	1	2023-10-28_03-10-02	9	12	2317.0	2009.5	2300.5	1996.5	1.0	68.76817941461007	581.8405542973092
bumblebox-01_2023-10-28_03-10-02	1	2023-10-28_03-10-02	9	13	1939.5	2259.75	1939.0	2289.5	1.0	19.080421903092184	749.8437291362782
bumblebox-01_2023-10-28_03-10-02	1	2023-10-28_03-10-02	9	14	1223.5	2204.0	1216.5	2174.5	1.0	0.7905694150420949	1048.7250381415522
bumblebox-01_2023-10-28_03-10-02	1	2023-10-28_03-10-02	9	15	2101.5	1694.5	2117.5	1719.0	1.0	82.23442101699264	201.55459713189376
bumblebox-01_2023-10-28_03-10-02	1	2023-10-28_03-10-02	10	1	2252.0	842.5	2282.0	836.0	1.0	0.7071067811865476	634.3507501598742
bumblebox-01_2023-10-28_03-10-02	1	2023-10-28_03-10-02	10	3	3020.5	885.75	3048.5	897.0	1.0	36.8043815326382	1026.4658992309246
bumblebox-01_2023-10-28_03-10-02	1	2023-10-28_03-10-02	10	8	2410.0	1642.25	2416.0	1616.0	1.0	3.553167600887974	287.1907381196829
bumblebox-01_2023-10-28_03-10-02	1	2023-10-28_03-10-02	10	10	2429.0	346.5	2399.0	358.5	1.0	10.854146673046206	1153.6242103357747
bumblebox-01_2023-10-28_03-10-02	1	2023-10-28_03-10-02	10	11	1894.75	1304.25	1914.5	1326.5	1.0	2.2638462845343543	329.7431016977975
bumblebox-01_2023-10-28_03-10-02	1	2023-10-28_03-10-02	10	12	2340.5	2009.25	2342.5	1982.0	1.0	23.50132974961204	560.6674277200101
bumblebox-01_2023-10-28_03-10-02	1	2023-10-28_03-10-02	10	13	1942.0	2258.25	1943.0	2288.0	1.0	2.9154759474226504	820.4608921924821
bumblebox-01_2023-10-28_03-10-02	1	2023-10-28_03-10-02	10	14	1223.5	2204.75	1216.5	2174.5	1.0	0.75	1203.2299669618696
bumblebox-01_2023-10-28_03-10-02	1	2023-10-28_03-10-02	10	15	2092.5	1759.5	2099.0	1790.5	1.0	65.62011886609167	299.4990944255564
bumblebox-01_2023-10-28_03-10-02	1	2023-10-28_03-10-02	11	0	1773.5	1567.5	1802.5	1550.0	4.0	38.25081698473903	373.56025283747726
bumblebox-01_2023-10-28_03-10-02	1	2023-10-28_03-10-02	11	1	2252.25	842.0	2282.5	836.0	1.0	0.5590169943749475	643.4088124979328
bumblebox-01_2023-10-28_03-10-02	1	2023-10-28_03-10-02	11	3	3056.75	856.75	3086.0	858.5	1.0	46.42265072138815	1109.4323604889125
bumblebox-01_2023-10-28_03-10-02	1	2023-10-28_03-10-02	11	8	2366.0	1588.0	2353.5	1559.5	1.0	69.85028632725853	256.97531496235206
bumblebox-01_2023-10-28_03-10-02	1	2023-10-28_03-10-02	11	10	2423.5	348.0	2393.5	359.0	1.0	5.70087712549569	1162.9631604225476
bumblebox-01_2023-10-28_03-10-02	1	2023-10-28_03-10-02	11	11	1897.75	1303.25	1915.5	1327.0	1.0	3.1622776601683795	292.9997653582678
bumblebox-01_2023-10-28_03-10-02	1	2023-10-28_03-10-02	11	12	2331.0	1972.75	2351.5	1947.0	1.0	37.71604433129222	535.1006680990035
bumblebox-01_2023-10-28_03-10-02	1	2023-10-28_03-10-02	11	13	1941.5	2253.5	1942.5	2284.0	1.0	4.7762432936357	802.5629336693789
bumblebox-01_2023-10-28_03-10-02	1	2023-10-28_03-10-02	11	14	1223.25	2204.5	1215.5	2174.5	1.0	0.3535533905932738	1168.1328905565495
bumblebox-01_2023-10-28_03-10-02	1	2023-10-28_03-10-02	11	15	2088.0	1810.75	2093.5	1843.0	1.0	51.44718165264255	339.3694520725163
bumblebox-01_2023-10-28_03-10-02	1	2023-10-28_03-10-02	12	0	1753.25	1522.5	1782.0	1505.5	1.0	49.34635244878795	240.14146678624223
bumblebox-01_2023-10-28_03-10-02	1	2023-10-28_03-10-02	12	1	2253.0	841.5	2283.0	835.0	1.0	0.9013878188659973	704.1652845276344
bumblebox-01_2023-10-28_03-10-02	1	2023-10-28_03-10-02	12	3	3081.75	804.0	3110.5	798.5	1.0	58.37433083128234	1290.7213773972476
bumblebox-01_2023-10-28_03-10-02	1	2023-10-28_03-10-02	12	5	569.0	1944.75	573.5	1957.0	3.0	0.25	1492.1150535937759
bumblebox-01_2023-10-28_03-10-02	1	2023-10-28_03-10-02	12	8	2339.5	1507.5	2306.5	1500.5	1.0	84.74963126763443	347.8449860175086
bumblebox-01_2023-10-28_03-10-02	1	2023-10-28_03-10-02	12	10	2412.5	340.0	2381.0	347.0	1.0	13.601470508735444	1229.6382220087312
bumblebox-01_2023-10-28_03-10-02	1	2023-10-28_03-10-02	12	11	1896.25	1292.5	1915.0	1317.0	1.0	10.854146673046206	224.34909177293062
bumblebox-01_2023-10-28_03-10-02	1	2023-10-28_03-10-02	12	12	2369.75	1963.0	2386.5	1970.5	1.0	39.9577902291906	601.1629195887166
bumblebox-01_2023-10-28_03-10-02	1	2023-10-28_03-10-02	12	13	1946.0	2252.75	1949.0	2283.0	1.0	4.562071897723665	758.682989538913
bumblebox-01_2023-10-28_03-10-02	1	2023-10-28_03-10-02	12	14	1223.5	2204.25	1216.0	2174.5	1.0	0.3535533905932738	1045.3581558825892
bumblebox-01_2023-10-28_03-10-02	1	2023-10-28_03-10-02	12	15	2066.0	1777.25	2060.5	1809.5	1.0	40.078048854703496	291.3844172492799
bumblebox-01_2023-10-28_03-10-02	1	2023-10-28_03-10-02	13	0	1716.25	1517.0	1744.0	1500.0	1.0	37.406550228536176	241.2742759806773
bumblebox-01_2023-10-28_03-10-02	1	2023-10-28_03-10-02	13	1	2253.25	841.5	2283.0	835.0	1.0	0.25	683.4672276342152
bumblebox-01_2023-10-28_03-10-02	1	2023-10-28_03-10-02	13	3	3085.5	796.5	3116.5	793.0	1.0	8.38525491562421	1312.7289424134747
bumblebox-01_2023-10-28_03-10-02	1	2023-10-28_03-10-02	13	5	569.0	1945.25	573.0	1957.5	1.0	0.5	1465.0127904731755
bumblebox-01_2023-10-28_03-10-02	1	2023-10-28_03-10-02	13	8	2340.5	1525.5	2309.5	1524.0	1.0	18.027756377319946	398.03652627616964
bumblebox-01_2023-10-28_03-10-02	1	2023-10-28_03-10-02	13	10	2414.5	340.25	2383.0	347.5	1.0	2.0155644370746373	1206.6682233530476
bumblebox-01_2023-10-28_03-10-02	1	2023-10-28_03-10-02	13	11	1896.0	1297.0	1913.5	1321.5	1.0	4.5069390943299865	165.2625978556553
bumblebox-01_2023-10-28_03-10-02	1	2023-10-28_03-10-02	13	13	1948.25	2255.0	1951.5	2284.5	1.0	3.181980515339464	801.4753746996846
bumblebox-01_2023-10-28_03-10-02	1	2023-10-28_03-10-02	13	14	1223.5	2204.25	1216.0	2174.5	1.0	0.0	1044.018463079078
bumblebox-01_2023-10-28_03-10-02	1	2023-10-28_03-10-02	13	15	2043.5	1813.0	2034.5	1841.5	1.0	42.24112332786618	371.68239297819844
bumblebox-01_2023-10-28_03-10-02	1	2023-10-28_03-10-02	14	0	1691.0	1509.5	1721.0	1497.5	1.0	26.34032080290595	253.77166040557012
bumblebox-01_2023-10-28_03-10-02	1	2023-10-28_03-10-02	14	1	2253.25	840.75	2283.0	834.0	1.0	0.75	687.5215401171079
bumblebox-01_2023-10-28_03-10-02	1	2023-10-28_03-10-02	14	3	3077.5	795.75	3108.5	792.0	1.0	8.035079339994098	1314.7535864659203
bumblebox-01_2023-10-28_03-10-02	1	2023-10-28_03-10-02	14	5	568.5	1944.5	572.5	1957.0	1.0	0.9013878188659973	1455.550044012572
bumblebox-01_2023-10-28_03-10-02	1	2023-10-28_03-10-02	14	8	2324.0	1499.5	2298.5	1479.5	1.0	30.793668180325643	388.81204408428505
bumblebox-01_2023-10-28_03-10-02	1	2023-10-28_03-10-02	14	10	2401.0	340.75	2370.0	346.5	1.0	13.509256086106296	1203.6134629211322
bumblebox-01_2023-10-28_03-10-02	1	2023-10-28_03-10-02	14	11	1895.25	1295.0	1913.5	1319.5	1.0	2.1360009363293826	162.55616144889737
bumblebox-01_2023-10-28_03-10-02	1	2023-10-28_03-10-02	14	13	1934.0	2244.25	1933.5	2274.5	1.0	17.85007002787384	792.4607360147253
bumblebox-01_2023-10-28_03-10-02	1	2023-10-28_03-10-02	14	14	1223.75	2204.75	1216.5	2175.5	1.0	0.5590169943749475	1037.9139382073063
bumblebox-01_2023-10-28_03-10-02	1	2023-10-28_03-10-02	14	15	2013.0	1843.25	2008.0	1865.5	1.0	42.95710069359896	398.5465695812724
bumblebox-01_2023-10-28_03-10-02	1	2023-10-28_03-10-02	15	0	1678.75	1509.25	1709.5	1502.0	1.0	12.252550754842845	417.1475234580214
bumblebox-01_2023-10-28_03-10-02	1	2023-10-28_03-10-02	15	1	2252.75	841.0	2283.0	834.5	1.0	0.5590169943749475	586.8616692434091
bumblebox-01_2023-10-28_03-10-02	1	2023-10-28_03-10-02	15	3	3069.25	806.0	3101.0	808.5	1.0	13.157697366940766	1153.447733702189
bumblebox-01_2023-10-28_03-10-02	1	2023-10-28_03-10-02	15	8	2252.0	1457.0	2236.5	1443.0	1.0	83.60771495502075	178.53088962244803
bumblebox-01_2023-10-28_03-10-02	1	2023-10-28_03-10-02	15	10	2404.5	342.5	2373.0	348.0	1.0	3.913118960624632	1107.9473642203027
bumblebox-01_2023-10-28_03-10-02	1	2023-10-28_03-10-02	15	11	1893.5	1296.0	1910.5	1321.5	1.0	2.0155644370746373	216.4915335641056
bumblebox-01_2023-10-28_03-10-02	1	2023-10-28_03-10-02	15	13	1941.25	2243.0	1942.5	2273.5	1.0	7.3569694847810805	852.2309004700835
bumblebox-01_2023-10-28_03-10-02	1	2023-10-28_03-10-02	15	14	1223.25	2204.5	1215.5	2175.0	1.0	0.5590169943749475	1175.0319650235735
bumblebox-01_2023-10-28_03-10-02	1	2023-10-28_03-10-02	15	15	2022.75	1923.0	2030.0	1952.5	1.0	80.34379254180126	523.8890435371517
bumblebox-01_2023-10-28_03-10-02	1	2023-10-28_03-10-02	16	0	1676.0	1509.0	1707.0	1504.0	1.0	2.7613402542968153	266.78997943138717
bumblebox-01_2023-10-28_03-10-02	1	2023-10-28_03-10-02	16	1	2253.0	841.75	2283.0	835.0	1.0	0.7905694150420949	699.0069603551885
bumblebox-01_2023-10-28_03-10-02	1	2023-10-28_03-10-02	16	3	3074.0	827.25	3104.0	836.0	1.0	21.774411587916674	1302.2866545522918
bumblebox-01_2023-10-28_03-10-02	1	2023-10-28_03-10-02	16	5	569.75	1944.5	574.0	1957.0	2.0	1.25	1450.6565558825423
bumblebox-01_2023-10-28_03-10-02	1	2023-10-28_03-10-02	16	8	2338.25	1476.0	2342.5	1452.0	1.0	88.31796249914284	398.9893082840692
bumblebox-01_2023-10-28_03-10-02	1	2023-10-28_03-10-02	16	10	2405.5	340.0	2373.5	343.5	1.0	2.692582403567252	1219.0824902872653
bumblebox-01_2023-10-28_03-10-02	1	2023-10-28_03-10-02	16	11	1888.0	1290.0	1907.0	1315.0	1.0	8.139410298049853	183.77702012221226
bumblebox-01_2023-10-28_03-10-02	1	2023-10-28_03-10-02	16	13	1937.5	2241.5	1938.5	2271.5	1.0	4.038873605350878	775.0522679955204
bumblebox-01_2023-10-28_03-10-02	1	2023-10-28_03-10-02	16	14	1223.75	2204.5	1216.0	2174.5	1.0	0.5	1028.025750224672
bumblebox-01_2023-10-28_03-10-02	1	2023-10-28_03-10-02	16	15	2028.0	1990.0	2034.0	2018.0	1.0	67.2053755290453	530.9981102838314
bumblebox-01_2023-10-28_03-10-02	1	2023-10-28_03-10-02	17	0	1675.0	1506.25	1706.0	1501.0	1.0	2.9261749776799064	460.26217583874137
bumblebox-01_2023-10-28_03-10-02	1	2023-10-28_03-10-02	17	1	2253.0	840.5	2283.0	833.5	1.0	1.25	526.900359895315
bumblebox-01_2023-10-28_03-10-02	1	2023-10-28_03-10-02	17	3	3084.75	852.75	3112.5	867.5	1.0	27.67331747369657	1095.6821527627492
bumblebox-01_2023-10-28_03-10-02	1	2023-10-28_03-10-02	17	8	2396.5	1499.25	2407.0	1482.5	1.0	62.71861765058283	327.48815132430747
bumblebox-01_2023-10-28_03-10-02	1	2023-10-28_03-10-02	17	10	2398.25	341.0	2366.5	345.5	1.0	7.318640584152224	1047.0901667873748
bumblebox-01_2023-10-28_03-10-02	1	2023-10-28_03-10-02	17	11	1884.5	1288.5	1905.5	1311.5	1.0	3.8078865529319543	229.71059620272743
bumblebox-01_2023-10-28_03-10-02	1	2023-10-28_03-10-02	17	13	1937.5	2240.75	1937.5	2271.5	1.0	0.75	909.9355687397941
bumblebox-01_2023-10-28_03-10-02	1	2023-10-28_03-10-02	17	14	1224.25	2204.5	1217.0	2175.0	1.0	0.5	1230.6881732928177
bumblebox-01_2023-10-28_03-10-02	1	2023-10-28_03-10-02	18	0	1674.0	1505.0	1705.0	1499.5	1.0	1.6007810593582121	229.05659525131557
bumblebox-01_2023-10-28_03-10-02	1	2023-10-28_03-10-02	18	1	2252.75	840.5	2282.5	833.5	1.0	0.25	676.2981513009813
bumblebox-01_2023-10-28_03-10-02	1	2023-10-28_03-10-02	18	3	3095.75	882.5	3122.0	899.5	1.0	31.71848829941301	1323.2164418390232
bumblebox-01_2023-10-28_03-10-02	1	2023-10-28_03-10-02	18	5	569.0	1944.75	573.0	1957.0	2.0	0.7905694150420949	1417.8170948514921
bumblebox-01_2023-10-28_03-10-02	1	2023-10-28_03-10-02	18	10	2397.5	320.5	2365.5	318.0	1.0	20.513714924410937	1201.4592892928686
bumblebox-01_2023-10-28_03-10-02	1	2023-10-28_03-10-02	18	11	1890.0	1297.75	1910.0	1322.0	1.0	10.761621625015442	107.50029978155875
bumblebox-01_2023-10-28_03-10-02	1	2023-10-28_03-10-02	18	13	1937.25	2243.25	1938.5	2273.5	1.0	2.5124689052802225	840.4230995921786
bumblebox-01_2023-10-28_03-10-02	1	2023-10-28_03-10-02	18	14	1223.5	2204.0	1216.5	2174.0	1.0	0.9013878188659973	1034.2639073651005
bumblebox-01_2023-10-28_03-10-02	1	2023-10-28_03-10-02	19	0	1661.5	1511.25	1692.0	1506.5	1.0	13.975424859373685	380.75556597429835
bumblebox-01_2023-10-28_03-10-02	1	2023-10-28_03-10-02	19	1	2251.25	847.0	2280.5	839.5	1.0	6.670832032063167	524.5526981755648
bumblebox-01_2023-10-28_03-10-02	1	2023-10-28_03-10-02	19	3	3096.0	883.75	3122.5	900.0	1.0	1.2747548783981961	1195.3628622510319
bumblebox-01_2023-10-28_03-10-02	1	2023-10-28_03-10-02	19	5	569.0	1944.75	573.5	1957.0	1.0	0.0	1547.9554075869082
bumblebox-01_2023-10-28_03-10-02	1	2023-10-28_03-10-02	19	10	2389.75	310.25	2357.5	308.5	1.0	12.850097275896397	1066.0942429958898
bumblebox-01_2023-10-28_03-10-02	1	2023-10-28_03-10-02	19	11	1895.0	1298.5	1913.5	1323.0	1.0	5.055937104039171	77.5606165182684
bumblebox-01_2023-10-28_03-10-02	1	2023-10-28_03-10-02	19	13	1943.0	2242.75	1945.5	2273.5	1.0	5.771698190307598	952.0197782416421
bumblebox-01_2023-10-28_03-10-02	1	2023-10-28_03-10-02	20	0	1663.0	1508.0	1694.0	1503.0	1.0	3.5794552658190883	379.7948593702681
bumblebox-01_2023-10-28_03-10-02	1	2023-10-28_03-10-02	20	1	2249.0	847.5	2278.5	839.0	1.0	2.3048861143232218	521.5597413293227
bumblebox-01_2023-10-28_03-10-02	1	2023-10-28_03-10-02	20	3	3096.0	884.75	3122.5	901.0	1.0	1.0	1192.5709927312846
bumblebox-01_2023-10-28_03-10-02	1	2023-10-28_03-10-02	20	5	569.0	1944.75	573.5	1957.0	1.0	0.0	1550.319161100549
bumblebox-01_2023-10-28_03-10-02	1	2023-10-28_03-10-02	20	10	2402.5	308.25	2370.0	307.0	1.0	12.905909499140307	1071.9410137641883
bumblebox-01_2023-10-28_03-10-02	1	2023-10-28_03-10-02	20	11	1893.0	1292.75	1912.5	1316.5	1.0	6.0878978309429606	81.83651728430594
bumblebox-01_2023-10-28_03-10-02	1	2023-10-28_03-10-02	20	13	1951.25	2252.25	1956.5	2282.0	1.0	12.58222953216162	961.360443882119
bumblebox-01_2023-10-28_03-10-02	1	2023-10-28_03-10-02	21	0	1660.5	1508.0	1690.5	1501.5	1.0	2.5	460.64183843883796
bumblebox-01_2023-10-28_03-10-02	1	2023-10-28_03-10-02	21	1	2250.25	847.25	2280.0	839.5	1.0	1.2747548783981961	579.6760519422141
bumblebox-01_2023-10-28_03-10-02	1	2023-10-28_03-10-02	21	3	3095.5	884.5	3122.5	901.0	1.0	0.5590169943749475	1116.2830889027714
bumblebox-01_2023-10-28_03-10-02	1	2023-10-28_03-10-02	21	10	2410.0	309.75	2378.0	311.0	1.0	7.648529270389178	1140.1180093285575
bumblebox-01_2023-10-28_03-10-02	1	2023-10-28_03-10-02	21	11	1894.5	1294.5	1913.5	1319.0	1.0	2.3048861143232218	244.92281349501215
bumblebox-01_2023-10-28_03-10-02	1	2023-10-28_03-10-02	21	12	2395.0	1975.75	2371.0	1994.0	9.0	28.286480869843107	633.3676461545163
bumblebox-01_2023-10-28_03-10-02	1	2023-10-28_03-10-02	21	13	1955.25	2254.5	1961.5	2284.0	1.0	4.589389937671455	858.8167169543875
bumblebox-01_2023-10-28_03-10-02	1	2023-10-28_03-10-02	21	14	1223.5	2204.5	1216.0	2174.5	3.0	0.5	1190.9485440481099
bumblebox-01_2023-10-28_03-10-02	1	2023-10-28_03-10-02	22	0	1655.5	1507.0	1685.5	1501.0	1.0	5.0990195135927845	385.37833253009114
bumblebox-01_2023-10-28_03-10-02	1	2023-10-28_03-10-02	22	1	2252.0	846.5	2281.5	839.0	1.0	1.9039432764659772	524.8102669789631
bumblebox-01_2023-10-28_03-10-02	1	2023-10-28_03-10-02	22	3	3095.75	884.5	3122.5	900.5	1.0	0.25	1191.9971627354603
bumblebox-01_2023-10-28_03-10-02	1	2023-10-28_03-10-02	22	5	568.75	1944.5	572.5	1956.5	2.0	0.3535533905932738	1550.703718214306
bumblebox-01_2023-10-28_03-10-02	1	2023-10-28_03-10-02	22	10	2422.5	320.0	2391.0	325.0	1.0	16.16516316032721	1070.421359911648
bumblebox-01_2023-10-28_03-10-02	1	2023-10-28_03-10-02	22	11	1891.0	1296.25	1910.0	1321.0	1.0	3.913118960624632	84.92782800347457
bumblebox-01_2023-10-28_03-10-02	1	2023-10-28_03-10-02	22	13	1945.5	2250.75	1950.0	2281.0	1.0	10.44629120788809	958.445162138414
bumblebox-01_2023-10-28_03-10-02	1	2023-10-28_03-10-02	23	0	1655.5	1508.0	1685.5	1501.5	1.0	1.0	246.999954532511
bumblebox-01_2023-10-28_03-10-02	1	2023-10-28_03-10-02	23	1	2251.75	846.25	2281.5	838.5	1.0	0.3535533905932738	672.2839053659269
bumblebox-01_2023-10-28_03-10-02	1	2023-10-28_03-10-02	23	3	3095.25	883.75	3122.0	900.0	1.0	0.9013878188659973	1322.2788305285926
bumblebox-01_2023-10-28_03-10-02	1	2023-10-28_03-10-02	23	5	568.75	1944.75	573.0	1957.0	1.0	0.25	1418.0723137111388
bumblebox-01_2023-10-28_03-10-02	1	2023-10-28_03-10-02	23	10	2415.5	322.0	2384.0	327.0	1.0	7.280109889280518	1209.551767201
bumblebox-01_2023-10-28_03-10-02	1	2023-10-28_03-10-02	23	11	1892.25	1295.75	1913.0	1317.5	1.0	1.346291201783626	111.82684455917774
bumblebox-01_2023-10-28_03-10-02	1	2023-10-28_03-10-02	23	13	1945.0	2250.5	1948.5	2280.5	1.0	0.5590169943749475	845.9315922632649
bumblebox-01_2023-10-28_03-10-02	1	2023-10-28_03-10-02	23	14	1223.25	2205.0	1216.0	2174.5	2.0	0.5590169943749475	1034.0772423586463
bumblebox-01_2023-10-28_03-10-02	1	2023-10-28_03-10-02	24	0	1654.25	1507.0	1684.0	1500.5	1.0	1.6007810593582121	457.3504024541796
bumblebox-01_2023-10-28_03-10-02	1	2023-10-28_03-10-02	24	1	2251.5	846.0	2281.5	838.5	1.0	0.3535533905932738	585.5070585612099
bumblebox-01_2023-10-28_03-10-02	1	2023-10-28_03-10-02	24	3	3094.5	885.0	3121.0	901.5	1.0	1.4577379737113252	1124.0683989975878
bumblebox-01_2023-10-28_03-10-02	1	2023-10-28_03-10-02	24	10	2414.25	324.75	2382.5	330.5	1.0	3.020761493398643	1131.3032100745581
bumblebox-01_2023-10-28_03-10-02	1	2023-10-28_03-10-02	24	11	1877.25	1285.75	1897.0	1311.5	1.0	18.027756377319946	257.45524489705
bumblebox-01_2023-10-28_03-10-02	1	2023-10-28_03-10-02	24	12	2355.75	1997.0	2332.5	1999.0	3.0	44.633227532859415	637.8122887064815
bumblebox-01_2023-10-28_03-10-02	1	2023-10-28_03-10-02	24	13	1942.0	2246.0	1945.5	2276.0	1.0	5.408326913195984	849.138469641436
bumblebox-01_2023-10-28_03-10-02	1	2023-10-28_03-10-02	24	14	1223.5	2204.5	1216.0	2174.5	1.0	0.5590169943749475	1182.8608395009956
bumblebox-01_2023-10-28_03-10-02	1	2023-10-28_03-10-02	25	0	1652.0	1507.5	1681.5	1500.5	1.0	2.3048861143232218	458.6265086255509
bumblebox-01_2023-10-28_03-10-02	1	2023-10-28_03-10-02	25	1	2251.75	846.0	2281.5	838.5	1.0	0.25	585.5284413792916
bumblebox-01_2023-10-28_03-10-02	1	2023-10-28_03-10-02	25	3	3094.75	885.0	3121.5	901.5	1.0	0.25	1125.1221569963247
bumblebox-01_2023-10-28_03-10-02	1	2023-10-28_03-10-02	25	10	2415.0	325.5	2384.0	332.5	1.0	1.0606601717798212	1130.772147434691
bumblebox-01_2023-10-28_03-10-02	1	2023-10-28_03-10-02	25	11	1877.75	1290.5	1896.5	1316.0	1.0	4.7762432936357	253.5673469003107
bumblebox-01_2023-10-28_03-10-02	1	2023-10-28_03-10-02	25	12	2356.25	1991.75	2333.0	1994.5	1.0	5.273755777432247	633.9691012100373
bumblebox-01_2023-10-28_03-10-02	1	2023-10-28_03-10-02	25	13	1933.25	2242.5	1934.5	2273.0	1.0	9.424038412485382	847.5104125696996
bumblebox-01_2023-10-28_03-10-02	1	2023-10-28_03-10-02	25	14	1223.25	2204.5	1215.5	2175.0	1.0	0.25	1182.441869359362
bumblebox-01_2023-10-28_03-10-02	1	2023-10-28_03-10-02	26	0	1654.25	1507.0	1684.0	1499.5	1.0	2.3048861143232218	402.5870784189136
bumblebox-01_2023-10-28_03-10-02	1	2023-10-28_03-10-02	26	1	2252.0	845.75	2281.5	838.0	1.0	0.3535533905932738	590.6691780786422
bumblebox-01_2023-10-28_03-10-02	1	2023-10-28_03-10-02	26	3	3094.5	884.5	3121.0	900.5	1.0	0.5590169943749475	1171.2122347232512
bumblebox-01_2023-10-28_03-10-02	1	2023-10-28_03-10-02	26	5	569.75	1944.75	574.0	1956.5	3.0	1.0	1570.331688737867
bumblebox-01_2023-10-28_03-10-02	1	2023-10-28_03-10-02	26	8	2237.75	1540.5	2205.0	1536.5	9.0	164.02172112253913	242.51264603656105
bumblebox-01_2023-10-28_03-10-02	1	2023-10-28_03-10-02	26	10	2419.25	327.75	2388.5	336.5	1.0	4.808846015417836	1134.6223069026044
bumblebox-01_2023-10-28_03-10-02	1	2023-10-28_03-10-02	26	11	1882.75	1294.5	1900.0	1321.0	1.0	6.4031242374328485	189.54417585028932
bumblebox-01_2023-10-28_03-10-02	1	2023-10-28_03-10-02	26	12	2334.25	1994.0	2309.0	1995.0	1.0	22.114757516192665	664.1684191853825
bumblebox-01_2023-10-28_03-10-02	1	2023-10-28_03-10-02	26	13	1931.0	2240.75	1932.0	2271.5	1.0	2.850438562747845	850.2677487702127
bumblebox-01_2023-10-28_03-10-02	1	2023-10-28_03-10-02	27	0	1654.5	1505.25	1684.5	1498.0	1.0	1.7677669529663689	380.4199472293744
bumblebox-01_2023-10-28_03-10-02	1	2023-10-28_03-10-02	27	1	2252.75	845.75	2283.0	838.0	1.0	0.75	635.6007483082443
bumblebox-01_2023-10-28_03-10-02	1	2023-10-28_03-10-02	27	3	3095.5	885.0	3122.0	901.5	1.0	1.118033988749895	1202.2717397701736
bumblebox-01_2023-10-28_03-10-02	1	2023-10-28_03-10-02	27	5	568.75	1944.75	572.5	1957.0	1.0	1.0	1545.1575522418418
bumblebox-01_2023-10-28_03-10-02	1	2023-10-28_03-10-02	27	8	2238.25	1565.75	2205.5	1571.0	1.0	25.254950009849555	243.33954929275268
bumblebox-01_2023-10-28_03-10-02	1	2023-10-28_03-10-02	27	9	1926.75	1794.0	1949.5	1810.5			367.7971400786036
bumblebox-01_2023-10-28_03-10-02	1	2023-10-28_03-10-02	27	10	2422.0	328.0	2392.0	338.0	1.0	2.7613402542968153	1180.0400888317313
bumblebox-01_2023-10-28_03-10-02	1	2023-10-28_03-10-02	27	11	1891.0	1299.0	1909.0	1324.0	1.0	9.39747306460625	198.18125857406395
bumblebox-01_2023-10-28_03-10-02	1	2023-10-28_03-10-02	27	12	2315.25	1999.25	2291.5	1993.5	1.0	19.711988737821457	627.3232111519548
bumblebox-01_2023-10-28_03-10-02	1	2023-10-28_03-10-02	27	13	1929.5	2241.5	1929.0	2272.0	1.0	1.6770509831248424	806.8862752891512
bumblebox-01_2023-10-28_03-10-02	1	2023-10-28_03-10-02	28	0	1649.75	1506.75	1679.0	1498.5	1.0	4.981214711292819	452.1421236735193
bumblebox-01_2023-10-28_03-10-02	1	2023-10-28_03-10-02	28	1	2252.0	846.0	2281.5	838.5	1.0	0.7905694150420949	640.4866313983455
bumblebox-01_2023-10-28_03-10-02	1	2023-10-28_03-10-02	28	3	3094.5	885.0	3121.0	901.0	1.0	1.0	1152.6984102530896
bumblebox-01_2023-10-28_03-10-02	1	2023-10-28_03-10-02	28	8	2274.5	1572.5	2245.0	1585.0	1.0	36.87309317103733	203.05448776129032
bumblebox-01_2023-10-28_03-10-02	1	2023-10-28_03-10-02	28	9	1942.25	1803.5	1961.5	1817.0	1.0	18.179658962697843	370.6164628021804
bumblebox-01_2023-10-28_03-10-02	1	2023-10-28_03-10-02	28	10	2422.5	327.5	2392.0	338.0	1.0	0.7071067811865476	1185.3926037393687
bumblebox-01_2023-10-28_03-10-02	1	2023-10-28_03-10-02	28	11	1888.75	1299.25	1908.0	1323.5	1.0	2.2638462845343543	270.7272612796872
bumblebox-01_2023-10-28_03-10-02	1	2023-10-28_03-10-02	28	12	2326.0	1996.25	2311.0	1982.0	1.0	11.160757142774857	574.2360686163836
bumblebox-01_2023-10-28_03-10-02	1	2023-10-28_03-10-02	28	13	1929.0	2241.5	1928.0	2272.0	1.0	0.5	791.9861899048493
bumblebox-01_2023-10-28_03-10-02	1	2023-10-28_03-10-02	28	14	1223.25	2204.25	1215.5	2174.5	3.0	0.25	1144.912660424366
bumblebox-01_2023-10-28_03-10-02	1	2023-10-28_03-10-02	29	0	1653.0	1508.0	1682.5	1500.0	1.0	3.48209706929603	308.2884511485473
bumblebox-01_2023-10-28_03-10-02	1	2023-10-28_03-10-02	29	1	2252.0	845.75	2281.5	838.0	1.0	0.25	726.1068211375508
bumblebox-01_2023-10-28_03-10-02	1	2023-10-28_03-10-02	29	3	3094.0	884.75	3120.5	901.0	1.0	0.5590169943749475	1294.3733925490137
bumblebox-01_2023-10-28_03-10-02	1	2023-10-28_03-10-02	29	5	569.25	1944.75	573.5	1957.0	2.0	0.5	1458.001292561694
bumblebox-01_2023-10-28_03-10-02	1	2023-10-28_03-10-02	29	8	2250.5	1601.25	2219.5	1610.5	1.0	37.450801059523414	302.9471560170899
bumblebox-01_2023-10-28_03-10-02	1	2023-10-28_03-10-02	29	9	1952.75	1770.75	1974.0	1774.5	1.0	34.39204123049401	259.7762079222795
bumblebox-01_2023-10-28_03-10-02	1	2023-10-28_03-10-02	29	10	2422.0	328.25	2392.0	338.5	1.0	0.9013878188659973	1269.4234920097058
bumblebox-01_2023-10-28_03-10-02	1	2023-10-28_03-10-02	29	11	1889.0	1302.75	1908.0	1326.0	1.0	3.5089172119045497	220.54195080781267
bumblebox-01_2023-10-28_03-10-02	1	2023-10-28_03-10-02	29	12	2340.0	1991.0	2329.5	1975.0	1.0	14.95200655430568	611.3307362725764
bumblebox-01_2023-10-28_03-10-02	1	2023-10-28_03-10-02	29	13	1928.0	2240.5	1927.5	2271.0	1.0	1.4142135623730951	730.1448772941184
bumblebox-01_2023-10-28_03-10-02	1	2023-10-28_03-10-02	29	14	1223.5	2204.5	1216.0	2175.0	1.0	0.3535533905932738	1012.4688866253115
bumblebox-01_2023-10-28_03-10-02	1	2023-10-28_03-10-02	30	0	1652.5	1507.75	1682.0	1500.0	1.0	0.5590169943749475	308.6910423181049
bumblebox-01_2023-10-28_03-10-02	1	2023-10-28_03-10-02	30	1	2252.5	845.75	2282.0	838.0	1.0	0.5	725.4484979954137
bumblebox-01_2023-10-28_03-10-02	1	2023-10-28_03-10-02	30	3	3094.0	884.75	3121.0	901.5	1.0	0.0	1293.980346404135
bumblebox-01_2023-10-28_03-10-02	1	2023-10-28_03-10-02	30	5	569.5	1944.5	574.0	1956.5	1.0	0.3535533905932738	1457.8923319823355
bumblebox-01_2023-10-28_03-10-02	1	2023-10-28_03-10-02	30	8	2273.75	1604.75	2266.5	1635.0	1.0	23.511965039102964	326.5740474548985
bumblebox-01_2023-10-28_03-10-02	1	2023-10-28_03-10-02	30	9	1926.75	1769.0	1944.0	1758.0	1.0	26.05882767892677	261.1435090801812
bumblebox-01_2023-10-28_03-10-02	1	2023-10-28_03-10-02	30	10	2421.25	328.0	2391.5	338.5	1.0	0.7905694150420949	1268.5066472639758
bumblebox-01_2023-10-28_03-10-02	1	2023-10-28_03-10-02	30	11	1893.0	1300.5	1913.0	1322.5	1.0	4.589389937671455	220.44537937833093
bumblebox-01_2023-10-28_03-10-02	1	2023-10-28_03-10-02	30	12	2336.25	1981.25	2324.0	1964.0	1.0	10.44629120788809	602.1828620777621
bumblebox-01_2023-10-28_03-10-02	1	2023-10-28_03-10-02	30	13	1930.0	2240.75	1930.0	2271.5	1.0	2.0155644370746373	731.2787371622532
bumblebox-01_2023-10-28_03-10-02	1	2023-10-28_03-10-02	30	14	1223.5	2204.5	1216.0	2175.0	1.0	0.0	1013.0722207128993
bumblebox-01_2023-10-28_03-10-02	1	2023-10-28_03-10-02	31	0	1649.25	1503.75	1679.0	1496.0	1.0	5.153882032022076	324.4303287658855
bumblebox-01_2023-10-28_03-10-02	1	2023-10-28_03-10-02	31	1	2252.25	845.75	2282.0	838.0	1.0	0.25	719.4766987480012
bumblebox-01_2023-10-28_03-10-02	1	2023-10-28_03-10-02	31	3	3094.0	884.75	3121.0	901.5	1.0	0.0	1282.581868127884
bumblebox-01_2023-10-28_03-10-02	1	2023-10-28_03-10-02	31	5	569.25	1945.0	574.0	1957.0	1.0	0.5590169943749475	1470.4821637493462
bumblebox-01_2023-10-28_03-10-02	1	2023-10-28_03-10-02	31	8	2316.5	1654.0	2323.5	1686.5	1.0	65.21598730372791	372.2285826862239
bumblebox-01_2023-10-28_03-10-02	1	2023-10-28_03-10-02	31	9	1986.75	1709.25	2014.5	1697.5	1.0	84.67622157370982	200.58820785936405
bumblebox-01_2023-10-28_03-10-02	1	2023-10-28_03-10-02	31	10	2421.0	328.25	2391.5	338.5	1.0	0.3535533905932738	1262.7428383178976
bumblebox-01_2023-10-28_03-10-02	1	2023-10-28_03-10-02	31	11	1895.5	1294.75	1917.5	1314.5	1.0	6.269968101992227	228.13881000880008
bumblebox-01_2023-10-28_03-10-02	1	2023-10-28_03-10-02	31	12	2371.75	1988.75	2370.0	1969.0	1.0	36.28360511305347	623.3516751805623
bumblebox-01_2023-10-28_03-10-02	1	2023-10-28_03-10-02	31	13	1930.25	2241.0	1929.5	2271.5	1.0	0.3535533905932738	733.1938992551417
bumblebox-01_2023-10-28_03-10-02	1	2023-10-28_03-10-02	31	14	1223.5	2204.75	1216.5	2175.0	1.0	0.25	1023.05724904037
bumblebox-01_2023-10-28_03-10-02	1	2023-10-28_03-10-02	32	0	1623.75	1485.0	1653.0	1478.0	1.0	31.65142176901379	355.8416181834341
bumblebox-01_2023-10-28_03-10-02	1	2023-10-28_03-10-02	32	1	2252.25	846.0	2282.0	838.0	1.0	0.25	715.9980211720659
bumblebox-01_2023-10-28_03-10-02	1	2023-10-28_03-10-02	32	3	3093.5	884.5	3119.5	901.0	1.0	0.5590169943749475	1277.049249496861
bumblebox-01_2023-10-28_03-10-02	1	2023-10-28_03-10-02	32	5	569.25	1945.0	573.5	1956.5	1.0	0.0	1475.8720020117983
bumblebox-01_2023-10-28_03-10-02	1	2023-10-28_03-10-02	32	8	2349.75	1664.75	2363.5	1695.0	1.0	34.94459901043364	402.74768122411956
bumblebox-01_2023-10-28_03-10-02	1	2023-10-28_03-10-02	32	9	2001.0	1728.75	2027.5	1717.0	1.0	24.151863282156928	222.10587249111927
bumblebox-01_2023-10-28_03-10-02	1	2023-10-28_03-10-02	32	10	2420.0	329.75	2390.0	340.5	1.0	1.8027756377319946	1257.8892206082037
bumblebox-01_2023-10-28_03-10-02	1	2023-10-28_03-10-02	32	11	1901.25	1303.0	1923.0	1323.0	1.0	10.056092680559383	218.96675329735965
bumblebox-01_2023-10-28_03-10-02	1	2023-10-28_03-10-02	32	12	2404.5	1955.25	2406.0	1930.0	1.0	46.84882602584616	617.5941742354657
bumblebox-01_2023-10-28_03-10-02	1	2023-10-28_03-10-02	32	13	1929.0	2239.0	1928.0	2269.5	1.0	2.358495283014151	732.9481187174199
bumblebox-01_2023-10-28_03-10-02	1	2023-10-28_03-10-02	32	14	1223.25	2204.25	1216.0	2175.0	1.0	0.5590169943749475	1027.6498515830563
bumblebox-01_2023-10-28_03-10-02	1	2023-10-28_03-10-02	33	0	1623.5	1485.5	1653.0	1480.0	1.0	0.5590169943749475	351.81077408809244
bumblebox-01_2023-10-28_03-10-02	1	2023-10-28_03-10-02	33	1	2252.5	846.0	2282.5	838.0	1.0	0.25	725.4302816203191
bumblebox-01_2023-10-28_03-10-02	1	2023-10-28_03-10-02	33	3	3094.0	884.75	3121.0	901.0	1.0	0.5590169943749475	1285.5643646030292
bumblebox-01_2023-10-28_03-10-02	1	2023-10-28_03-10-02	33	5	569.25	1945.25	573.0	1957.5	1.0	0.25	1468.9161752310347
bumblebox-01_2023-10-28_03-10-02	1	2023-10-28_03-10-02	33	8	2354.5	1666.25	2373.0	1694.0	1.0	4.981214711292819	409.1492938135164
bumblebox-01_2023-10-28_03-10-02	1	2023-10-28_03-10-02	33	9	1964.0	1734.25	1982.5	1711.5	1.0	37.406550228536176	218.63789925750652
bumblebox-01_2023-10-28_03-10-02	1	2023-10-28_03-10-02	33	10	2419.5	328.5	2390.0	339.0	1.0	1.346291201783626	1268.1674512464142
bumblebox-01_2023-10-28_03-10-02	1	2023-10-28_03-10-02	33	11	1893.75	1304.0	1913.5	1327.5	1.0	7.566372975210778	226.5317489105286
bumblebox-01_2023-10-28_03-10-02	1	2023-10-28_03-10-02	33	12	2392.0	2037.5	2407.5	2015.0	1.0	83.19442589500814	668.4700495370748
bumblebox-01_2023-10-28_03-10-02	1	2023-10-28_03-10-02	33	13	1927.75	2238.0	1926.0	2268.5	1.0	1.6007810593582121	723.6385942462196
bumblebox-01_2023-10-28_03-10-02	1	2023-10-28_03-10-02	33	14	1223.25	2204.25	1216.0	2174.5	1.0	0.0	1018.5934610757528
bumblebox-01_2023-10-28_03-10-02	1	2023-10-28_03-10-02	34	0	1623.75	1484.25	1653.5	1479.5	1.0	1.2747548783981961	279.7972017594636
bumblebox-01_2023-10-28_03-10-02	1	2023-10-28_03-10-02	34	1	2252.25	845.75	2282.0	838.0	1.0	0.3535533905932738	729.4593974814259
bumblebox-01_2023-10-28_03-10-02	1	2023-10-28_03-10-02	34	3	3094.25	884.75	3120.5	901.0	1.0	0.25	1334.1104689429565
bumblebox-01_2023-10-28_03-10-02	1	2023-10-28_03-10-02	34	5	568.5	1944.5	572.0	1956.5	1.0	1.0606601717798212	1411.4272655845582
bumblebox-01_2023-10-28_03-10-02	1	2023-10-28_03-10-02	34	8	2382.0	1677.0	2404.0	1698.5	1.0	29.526471174185378	515.0051932868504
bumblebox-01_2023-10-28_03-10-02	1	2023-10-28_03-10-02	34	9	1952.25	1705.0	1960.0	1672.5	1.0	31.52181784098119	223.90148090373933
bumblebox-01_2023-10-28_03-10-02	1	2023-10-28_03-10-02	34	10	2419.0	329.0	2389.0	339.0	1.0	0.7071067811865476	1267.050831912788
bumblebox-01_2023-10-28_03-10-02	1	2023-10-28_03-10-02	34	11	1891.5	1305.25	1911.0	1329.5	1.0	2.57390753524675	181.6109749652005
bumblebox-01_2023-10-28_03-10-02	1	2023-10-28_03-10-02	34	12	2395.5	2013.5	2404.0	1993.0	1.0	24.253865671269807	720.9685813308872
bumblebox-01_2023-10-28_03-10-02	1	2023-10-28_03-10-02	34	13	1927.0	2238.75	1925.0	2269.0	1.0	1.0606601717798212	752.6542188487934
bumblebox-01_2023-10-28_03-10-02	1	2023-10-28_03-10-02	34	14	1224.25	2204.75	1217.0	2174.5	1.0	1.118033988749895	988.6208211233362
bumblebox-01_2023-10-28_03-10-02	1	2023-10-28_03-10-02	34	15	2014.0	2009.0	2028.0	2021.5	18.0		534.0863181792547
bumblebox-01_2023-10-28_03-10-02	1	2023-10-28_03-10-02	34	17	1001.75	682.5	1002.5	668.5			1208.1293741521845
bumblebox-01_2023-10-28_03-10-02	1	2023-10-28_03-10-02	35	0	1621.0	1482.75	1650.5	1478.0	1.0	3.132491021535417	480.36134322167163
bumblebox-01_2023-10-28_03-10-02	1	2023-10-28_03-10-02	35	1	2252.5	845.5	2282.0	837.5	1.0	0.3535533905932738	654.4684117710899
bumblebox-01_2023-10-28_03-10-02	1	2023-10-28_03-10-02	35	3	3094.0	885.0	3120.5	901.5	1.0	0.3535533905932738	1158.4786176540886
bumblebox-01_2023-10-28_03-10-02	1	2023-10-28_03-10-02	35	10	2418.5	328.75	2389.0	339.5	1.0	0.5590169943749475	1196.3291390543898
bumblebox-01_2023-10-28_03-10-02	1	2023-10-28_03-10-02	35	11	1891.75	1307.25	1911.0	1330.5	1.0	2.0155644370746373	273.07790261217
bumblebox-01_2023-10-28_03-10-02	1	2023-10-28_03-10-02	35	12	2389.0	1962.25	2372.0	1954.0	1.0	51.66055071328605	559.5618504742552
bumblebox-01_2023-10-28_03-10-02	1	2023-10-28_03-10-02	35	13	1926.5	2238.5	1924.5	2269.0	1.0	0.5590169943749475	776.175532699742
bumblebox-01_2023-10-28_03-10-02	1	2023-10-28_03-10-02	35	14	1223.75	2204.25	1216.0	2174.5	1.0	0.7071067811865476	1136.4176837792402
bumblebox-01_2023-10-28_03-10-02	1	2023-10-28_03-10-02	35	15	2095.25	2086.25	2121.0	2097.5	1.0	112.11210906944888	604.0031381500113
bumblebox-01_2023-10-28_03-10-02	1	2023-10-28_03-10-02	36	0	1619.25	1481.5	1648.5	1476.5	1.0	2.1505813167606567	372.10665221815094
bumblebox-01_2023-10-28_03-10-02	1	2023-10-28_03-10-02	36	1	2252.5	845.25	2282.0	837.5	1.0	0.25	689.8185617428687
bumblebox-01_2023-10-28_03-10-02	1	2023-10-28_03-10-02	36	3	3094.0	884.75	3120.5	901.0	1.0	0.25	1254.8338826812894
bumblebox-01_2023-10-28_03-10-02	1	2023-10-28_03-10-02	36	5	568.75	1944.75	572.5	1957.0	2.0	0.3535533905932738	1495.437999592427
bumblebox-01_2023-10-28_03-10-02	1	2023-10-28_03-10-02	36	8	2493.75	1673.0	2506.0	1692.5	2.0	111.82156545139225	536.8712933515817
bumblebox-01_2023-10-28_03-10-02	1	2023-10-28_03-10-02	36	10	2417.25	328.0	2387.0	338.5	1.0	1.4577379737113252	1231.7025150680663
bumblebox-01_2023-10-28_03-10-02	1	2023-10-28_03-10-02	36	11	1891.5	1307.25	1912.0	1329.0	1.0	0.25	202.7645139687908
bumblebox-01_2023-10-28_03-10-02	1	2023-10-28_03-10-02	36	12	2425.75	1929.0	2411.0	1943.5	1.0	49.559307904772034	622.0716884933763
bumblebox-01_2023-10-28_03-10-02	1	2023-10-28_03-10-02	36	13	1927.25	2239.75	1925.0	2270.5	1.0	1.4577379737113252	758.7375110174796
bumblebox-01_2023-10-28_03-10-02	1	2023-10-28_03-10-02	36	14	1223.5	2204.0	1216.5	2174.5	1.0	0.3535533905932738	1052.8008824678102
bumblebox-01_2023-10-28_03-10-02	1	2023-10-28_03-10-02	37	0	1617.5	1480.25	1647.0	1475.5	1.0	2.1505813167606567	378.91461251102487
bumblebox-01_2023-10-28_03-10-02	1	2023-10-28_03-10-02	37	1	2253.0	845.25	2282.0	837.5	1.0	0.5	739.7729454684778
bumblebox-01_2023-10-28_03-10-02	1	2023-10-28_03-10-02	37	3	3094.0	884.25	3121.0	901.0	1.0	0.5	1280.9994542372758
bumblebox-01_2023-10-28_03-10-02	1	2023-10-28_03-10-02	37	5	569.25	1944.25	573.5	1956.0	1.0	0.7071067811865476	1479.8228374252403
bumblebox-01_2023-10-28_03-10-02	1	2023-10-28_03-10-02	37	8	2473.25	1675.75	2488.5	1698.5	1.0	20.683628791873055	500.65486041403653
bumblebox-01_2023-10-28_03-10-02	1	2023-10-28_03-10-02	37	10	2416.75	329.25	2386.5	339.5	1.0	1.346291201783626	1280.6903565094096
bumblebox-01_2023-10-28_03-10-02	1	2023-10-28_03-10-02	37	11	1890.25	1304.75	1911.0	1326.5	1.0	2.7950849718747373	254.02544285924336
bumblebox-01_2023-10-28_03-10-02	1	2023-10-28_03-10-02	37	12	2361.25	1931.5	2336.0	1945.0	1.0	64.54843142943135	539.9528909853814
bumblebox-01_2023-10-28_03-10-02	1	2023-10-28_03-10-02	37	13	1927.5	2239.25	1926.0	2269.5	1.0	0.5590169943749475	704.7368380091305
bumblebox-01_2023-10-28_03-10-02	1	2023-10-28_03-10-02	37	14	1223.5	2204.25	1216.0	2175.0	1.0	0.25	1017.4885355314901
bumblebox-01_2023-10-28_03-10-02	1	2023-10-28_03-10-02	37	15	2086.5	2073.5	2103.5	2067.0	2.0	15.463667094192115	544.2772569545934
bumblebox-01_2023-10-28_03-10-02	1	2023-10-28_03-10-02	38	0	1620.25	1479.25	1650.0	1473.5	1.0	2.9261749776799064	350.1585712216682
bumblebox-01_2023-10-28_03-10-02	1	2023-10-28_03-10-02	38	1	2253.5	845.25	2283.0	837.0	1.0	0.5	696.5731924930789
bumblebox-01_2023-10-28_03-10-02	1	2023-10-28_03-10-02	38	3	3093.75	885.0	3120.5	901.0	1.0	0.7905694150420949	1271.9929687305664
bumblebox-01_2023-10-28_03-10-02	1	2023-10-28_03-10-02	38	5	569.0	1945.0	573.5	1956.5	1.0	0.7905694150420949	1475.997577911292
bumblebox-01_2023-10-28_03-10-02	1	2023-10-28_03-10-02	38	8	2421.5	1653.25	2443.5	1669.5	1.0	56.42971291793003	482.6184958121683
bumblebox-01_2023-10-28_03-10-02	1	2023-10-28_03-10-02	38	10	2417.0	328.75	2387.0	339.5	1.0	0.5590169943749475	1236.4243860827073
bumblebox-01_2023-10-28_03-10-02	1	2023-10-28_03-10-02	38	11	1887.75	1303.0	1907.5	1326.0	1.0	3.0516389039334255	196.88756309122226
bumblebox-01_2023-10-28_03-10-02	1	2023-10-28_03-10-02	38	12	2291.5	1931.75	2262.5	1942.5	1.0	69.75044802723492	552.8564121903624
bumblebox-01_2023-10-28_03-10-02	1	2023-10-28_03-10-02	38	13	1926.5	2241.25	1925.0	2272.0	1.0	2.23606797749979	760.8175947623713
bumblebox-01_2023-10-28_03-10-02	1	2023-10-28_03-10-02	38	14	1223.25	2204.5	1215.5	2175.0	1.0	0.3535533905932738	1039.5542133530123
bumblebox-01_2023-10-28_03-10-02	1	2023-10-28_03-10-02	39	0	1620.5	1474.5	1650.0	1467.0	1.0	4.756574397610112	293.23522138673644
bumblebox-01_2023-10-28_03-10-02	1	2023-10-28_03-10-02	39	1	2253.25	845.75	2283.0	837.5	1.0	0.5590169943749475	703.2406874649481
bumblebox-01_2023-10-28_03-10-02	1	2023-10-28_03-10-02	39	3	3094.0	884.5	3120.0	901.0	1.0	0.5590169943749475	1313.9925082466777
bumblebox-01_2023-10-28_03-10-02	1	2023-10-28_03-10-02	39	5	569.0	1945.0	573.0	1957.5	1.0	0.0	1428.7605955884185
bumblebox-01_2023-10-28_03-10-02	1	2023-10-28_03-10-02	39	10	2416.75	328.75	2386.5	339.5	1.0	0.25	1239.481015073807
bumblebox-01_2023-10-28_03-10-02	1	2023-10-28_03-10-02	39	11	1886.75	1301.5	1908.0	1323.5	1.0	1.8027756377319946	162.15677189941673
bumblebox-01_2023-10-28_03-10-02	1	2023-10-28_03-10-02	39	12	2232.0	1928.25	2200.0	1932.0	1.0	59.602852280742404	565.1416359399117
bumblebox-01_2023-10-28_03-10-02	1	2023-10-28_03-10-02	39	13	1925.25	2240.75	1923.5	2271.5	1.0	1.346291201783626	779.3949705134929
bumblebox-01_2023-10-28_03-10-02	1	2023-10-28_03-10-02	39	14	1223.5	2204.0	1216.5	2174.5	1.0	0.5590169943749475	1013.6133826593712
bumblebox-01_2023-10-28_03-10-02	1	2023-10-28_03-10-02	40	0	1619.5	1478.25	1649.0	1471.0	1.0	3.881043674065006	342.15067769916817
bumblebox-01_2023-10-28_03-10-02	1	2023-10-28_03-10-02	40	1	2253.25	845.75	2283.0	837.5	1.0	0.0	710.1966884251151
bumblebox-01_2023-10-28_03-10-02	1	2023-10-28_03-10-02	40	3	3093.75	884.75	3120.5	901.5	1.0	0.3535533905932738	1285.5222134409037
bumblebox-01_2023-10-28_03-10-02	1	2023-10-28_03-10-02	40	5	568.25	1944.75	572.5	1957.0	1.0	0.7905694150420949	1464.4377543105068
bumblebox-01_2023-10-28_03-10-02	1	2023-10-28_03-10-02	40	8	2463.5	1768.5	2464.5	1795.5	2.0	122.6644304596895	572.6985125264426
bumblebox-01_2023-10-28_03-10-02	1	2023-10-28_03-10-02	40	10	2416.5	328.75	2386.5	339.5	1.0	0.25	1250.227923720311
bumblebox-01_2023-10-28_03-10-02	1	2023-10-28_03-10-02	40	11	1875.75	1293.75	1895.5	1319.5	1.0	13.455946640797888	217.01016393247573
bumblebox-01_2023-10-28_03-10-02	1	2023-10-28_03-10-02	40	12	2172.75	1941.75	2141.5	1949.5	1.0	60.76851569686395	495.9032781198366
bumblebox-01_2023-10-28_03-10-02	1	2023-10-28_03-10-02	40	13	1926.75	2241.25	1925.0	2271.5	1.0	1.5811388300841898	748.8735782827433
bumblebox-01_2023-10-28_03-10-02	1	2023-10-28_03-10-02	40	14	1223.25	2204.25	1216.0	2175.0	1.0	0.3535533905932738	1024.8816327996126
bumblebox-01_2023-10-28_03-10-02	1	2023-10-28_03-10-02	41	0	1621.75	1477.75	1651.5	1470.5	1.0	2.3048861143232218	340.8703428358062
bumblebox-01_2023-10-28_03-10-02	1	2023-10-28_03-10-02	41	1	2252.75	845.75	2282.5	838.0	1.0	0.5	705.289862840095
bumblebox-01_2023-10-28_03-10-02	1	2023-10-28_03-10-02	41	3	3093.5	885.0	3120.5	901.5	1.0	0.3535533905932738	1281.9970858488718
bumblebox-01_2023-10-28_03-10-02	1	2023-10-28_03-10-02	41	5	569.25	1944.75	573.5	1956.5	1.0	1.0	1465.9970977546307
bumblebox-01_2023-10-28_03-10-02	1	2023-10-28_03-10-02	41	8	2476.75	1728.5	2476.0	1761.0	1.0	42.13742398391245	567.5319291678662
bumblebox-01_2023-10-28_03-10-02	1	2023-10-28_03-10-02	41	10	2419.25	330.5	2389.5	341.5	1.0	3.2596012026013246	1244.8647077594417
bumblebox-01_2023-10-28_03-10-02	1	2023-10-28_03-10-02	41	11	1870.25	1290.5	1892.5	1312.5	1.0	6.388466169590319	218.43704041439503
bumblebox-01_2023-10-28_03-10-02	1	2023-10-28_03-10-02	41	12	2174.0	1940.0	2142.5	1947.0	1.0	2.1505813167606567	498.5810647477498
bumblebox-01_2023-10-28_03-10-02	1	2023-10-28_03-10-02	41	13	1923.5	2238.25	1921.0	2268.5	1.0	4.422951503238533	750.7360908634937
bumblebox-01_2023-10-28_03-10-02	1	2023-10-28_03-10-02	41	14	1223.5	2204.25	1216.0	2175.0	1.0	0.25	1028.7416479004823
bumblebox-01_2023-10-28_03-10-02	1	2023-10-28_03-10-02	42	0	1618.25	1474.5	1647.5	1468.0	1.0	4.7762432936357	355.79586103748454
bumblebox-01_2023-10-28_03-10-02	1	2023-10-28_03-10-02	42	1	2253.25	845.75	2283.0	838.0	1.0	0.5	673.4311620044604
bumblebox-01_2023-10-28_03-10-02	1	2023-10-28_03-10-02	42	2	2106.5	1238.5	2106.5	1264.0			256.9059705144091
bumblebox-01_2023-10-28_03-10-02	1	2023-10-28_03-10-02	42	3	3093.5	885.0	3120.0	901.0	1.0	0.0	1258.0901183411977
bumblebox-01_2023-10-28_03-10-02	1	2023-10-28_03-10-02	42	5	569.5	1945.0	573.5	1957.0	1.0	0.3535533905932738	1486.1013731648034
bumblebox-01_2023-10-28_03-10-02	1	2023-10-28_03-10-02	42	8	2418.75	1657.75	2394.0	1665.0	1.0	91.48531302892285	487.67046712317136
bumblebox-01_2023-10-28_03-10-02	1	2023-10-28_03-10-02	42	10	2421.0	330.25	2391.5	341.0	1.0	1.7677669529663689	1213.6047503969119
bumblebox-01_2023-10-28_03-10-02	1	2023-10-28_03-10-02	42	11	1872.5	1290.5	1896.0	1311.5	1.0	2.25	196.03883069559436
bumblebox-01_2023-10-28_03-10-02	1	2023-10-28_03-10-02	42	12	2211.25	1931.5	2179.0	1937.0	1.0	38.20749272066933	529.3898839955854
bumblebox-01_2023-10-28_03-10-02	1	2023-10-28_03-10-02	42	13	1922.75	2239.25	1919.5	2270.0	1.0	1.25	782.5002079317443
bumblebox-01_2023-10-28_03-10-02	1	2023-10-28_03-10-02	42	14	1223.25	2204.5	1215.5	2174.5	1.0	0.3535533905932738	1058.2058204185842
bumblebox-01_2023-10-28_03-10-02	1	2023-10-28_03-10-02	43	0	1601.25	1460.0	1629.5	1453.5	1.0	22.34390297150433	359.778286294846
bumblebox-01_2023-10-28_03-10-02	1	2023-10-28_03-10-02	43	1	2253.5	846.0	2282.5	837.5	1.0	0.3535533905932738	681.9083186631349
bumblebox-01_2023-10-28_03-10-02	1	2023-10-28_03-10-02	43	2	2110.0	1324.0	2102.5	1357.0	1.0	85.57160744078611	203.07197686843995
bumblebox-01_2023-10-28_03-10-02	1	2023-10-28_03-10-02	43	3	3093.5	885.25	3120.0	902.0	1.0	0.25	1270.883683011078
bumblebox-01_2023-10-28_03-10-02	1	2023-10-28_03-10-02	43	5	568.5	1944.25	572.0	1956.5	1.0	1.25	1473.663668708391
bumblebox-01_2023-10-28_03-10-02	1	2023-10-28_03-10-02	43	8	2300.0	1619.25	2267.5	1612.5	1.0	124.83514128641822	373.67519843524514
bumblebox-01_2023-10-28_03-10-02	1	2023-10-28_03-10-02	43	10	2414.75	328.75	2383.5	337.5	1.0	6.427480066091221	1220.706353107302
bumblebox-01_2023-10-28_03-10-02	1	2023-10-28_03-10-02	43	11	1876.75	1298.75	1901.0	1317.0	1.0	9.280355596635292	183.71841241961425
bumblebox-01_2023-10-28_03-10-02	1	2023-10-28_03-10-02	43	12	2206.25	1930.25	2174.5	1939.0	1.0	5.153882032022076	528.5777878318916
bumblebox-01_2023-10-28_03-10-02	1	2023-10-28_03-10-02	43	13	1923.25	2241.25	1921.0	2271.5	1.0	2.0615528128088303	780.1649450120275
bumblebox-01_2023-10-28_03-10-02	1	2023-10-28_03-10-02	43	14	1223.5	2204.25	1216.5	2174.5	1.0	0.3535533905932738	1046.3626693187223
bumblebox-01_2023-10-28_03-10-02	1	2023-10-28_03-10-02	44	0	1598.0	1457.0	1626.0	1450.5	1.0	4.422951503238533	478.3409060247129
bumblebox-01_2023-10-28_03-10-02	1	2023-10-28_03-10-02	44	1	2253.0	846.0	2282.5	837.5	1.0	0.5	579.5387726832518
bumblebox-01_2023-10-28_03-10-02	1	2023-10-28_03-10-02	44	2	2088.5	1382.0	2078.5	1414.5	1.0	61.85668920981788	21.72223998294237
bumblebox-01_2023-10-28_03-10-02	1	2023-10-28_03-10-02	44	3	3093.25	885.0	3120.0	901.5	1.0	0.3535533905932738	1141.8114939228458
bumblebox-01_2023-10-28_03-10-02	1	2023-10-28_03-10-02	44	10	2398.75	330.25	2367.5	339.0	1.0	16.070158679988197	1115.2506171454065
bumblebox-01_2023-10-28_03-10-02	1	2023-10-28_03-10-02	44	11	1881.75	1305.5	1906.0	1323.5	1.0	8.40014880820572	211.46549203354115
bumblebox-01_2023-10-28_03-10-02	1	2023-10-28_03-10-02	44	12	2191.75	1919.25	2159.5	1925.5	1.0	18.200274723201296	535.956357198035
bumblebox-01_2023-10-28_03-10-02	1	2023-10-28_03-10-02	44	13	1924.5	2241.5	1922.5	2272.0	1.0	1.2747548783981961	857.6489473094383
bumblebox-01_2023-10-28_03-10-02	1	2023-10-28_03-10-02	44	14	1223.25	2204.0	1215.5	2174.5	1.0	0.3535533905932738	1171.7380911795042
bumblebox-01_2023-10-28_03-10-02	1	2023-10-28_03-10-02	45	0	1598.0	1457.25	1626.5	1451.0	1.0	0.25	318.1794089032161
bumblebox-01_2023-10-28_03-10-02	1	2023-10-28_03-10-02	45	1	2253.25	846.25	2283.0	838.0	1.0	0.3535533905932738	696.3451093028514
bumblebox-01_2023-10-28_03-10-02	1	2023-10-28_03-10-02	45	2	2023.5	1423.0	2017.5	1453.0	1.0	76.8505042273634	112.15964626370759
bumblebox-01_2023-10-28_03-10-02	1	2023-10-28_03-10-02	45	3	3093.75	885.25	3120.5	901.5	1.0	0.5590169943749475	1308.4164039975958
bumblebox-01_2023-10-28_03-10-02	1	2023-10-28_03-10-02	45	5	569.75	1944.25	574.5	1956.0	2.0	1.25	1432.3629205791387
bumblebox-01_2023-10-28_03-10-02	1	2023-10-28_03-10-02	45	10	2399.25	325.0	2368.0	330.0	1.0	5.273755777432247	1229.4556869810315
bumblebox-01_2023-10-28_03-10-02	1	2023-10-28_03-10-02	45	11	1884.5	1311.25	1907.0	1330.0	1.0	6.373774391990981	147.7599785124511
bumblebox-01_2023-10-28_03-10-02	1	2023-10-28_03-10-02	45	12	2193.25	1918.5	2161.5	1925.5	1.0	1.6770509831248424	539.5091391718958
bumblebox-01_2023-10-28_03-10-02	1	2023-10-28_03-10-02	45	13	1923.25	2240.5	1921.0	2271.0	1.0	1.6007810593582121	784.9568849624799
bumblebox-01_2023-10-28_03-10-02	1	2023-10-28_03-10-02	45	14	1223.25	2204.5	1216.0	2175.0	1.0	0.5	1020.3105954806114
bumblebox-01_2023-10-28_03-10-02	1	2023-10-28_03-10-02	46	0	1597.75	1455.75	1626.5	1449.0	1.0	1.5206906325745548	398.5516467453833
bumblebox-01_2023-10-28_03-10-02	1	2023-10-28_03-10-02	46	1	2253.5	846.25	2283.0	838.0	1.0	0.25	593.9250489199524
bumblebox-01_2023-10-28_03-10-02	1	2023-10-28_03-10-02	46	2	2009.25	1473.5	1993.5	1498.5	1.0	52.472016351575434	97.86763942018337
bumblebox-01_2023-10-28_03-10-02	1	2023-10-28_03-10-02	46	3	3093.0	884.75	3120.0	901.0	1.0	0.9013878188659973	1209.4651675481794
bumblebox-01_2023-10-28_03-10-02	1	2023-10-28_03-10-02	46	5	569.0	1944.75	572.5	1957.0	1.0	0.9013878188659973	1528.6236337747
bumblebox-01_2023-10-28_03-10-02	1	2023-10-28_03-10-02	46	10	2395.0	326.75	2363.5	332.0	1.0	4.596194077712559	1126.9108672044372
bumblebox-01_2023-10-28_03-10-02	1	2023-10-28_03-10-02	46	11	1882.75	1312.0	1906.0	1330.5	1.0	1.9039432764659772	124.6619533917898
bumblebox-01_2023-10-28_03-10-02	1	2023-10-28_03-10-02	46	12	2173.25	1916.5	2143.5	1929.0	1.0	20.09975124224178	569.432434155187
bumblebox-01_2023-10-28_03-10-02	1	2023-10-28_03-10-02	46	13	1924.0	2240.25	1922.0	2271.0	1.0	0.7905694150420949	864.8335693203965
bumblebox-01_2023-10-28_03-10-02	1	2023-10-28_03-10-02	47	0	1597.75	1456.0	1626.0	1450.5	1.0	0.25	312.118764455135
bumblebox-01_2023-10-28_03-10-02	1	2023-10-28_03-10-02	47	1	2253.5	845.75	2282.5	837.5	1.0	0.5	707.0695055120112
bumblebox-01_2023-10-28_03-10-02	1	2023-10-28_03-10-02	47	2	2014.25	1505.5	2002.5	1527.5	1.0	32.38826948140329	112.54531587320714
bumblebox-01_2023-10-28_03-10-02	1	2023-10-28_03-10-02	47	3	3093.0	884.75	3119.5	901.0	1.0	0.0	1317.2496386885061
bumblebox-01_2023-10-28_03-10-02	1	2023-10-28_03-10-02	47	5	568.5	1945.0	572.5	1957.5	1.0	0.5590169943749475	1425.0320867001558
bumblebox-01_2023-10-28_03-10-02	1	2023-10-28_03-10-02	47	10	2394.5	327.25	2362.5	331.5	1.0	0.7071067811865476	1235.4607584318492
bumblebox-01_2023-10-28_03-10-02	1	2023-10-28_03-10-02	47	11	1890.75	1310.25	1912.5	1330.5	1.0	8.1891696770796	154.5752587738414
bumblebox-01_2023-10-28_03-10-02	1	2023-10-28_03-10-02	47	12	2138.75	1917.75	2110.0	1931.0	1.0	34.522637500631376	508.5630350556358
bumblebox-01_2023-10-28_03-10-02	1	2023-10-28_03-10-02	47	13	1923.5	2240.25	1921.5	2271.0	1.0	0.5	776.721272803185
bumblebox-01_2023-10-28_03-10-02	1	2023-10-28_03-10-02	47	14	1223.25	2204.0	1216.0	2174.5	2.0	0.5	1009.6705889174943
bumblebox-01_2023-10-28_03-10-02	1	2023-10-28_03-10-02	48	0	1585.25	1439.5	1613.5	1436.5	1.0	20.700241544484452	319.268794474186
bumblebox-01_2023-10-28_03-10-02	1	2023-10-28_03-10-02	48	1	2254.25	845.75	2283.5	837.5	1.0	0.75	725.0867624808773
bumblebox-01_2023-10-28_03-10-02	1	2023-10-28_03-10-02	48	3	3093.5	884.75	3119.5	901.0	1.0	0.5	1331.701749876826
bumblebox-01_2023-10-28_03-10-02	1	2023-10-28_03-10-02	48	5	568.0	1944.75	572.0	1956.5	1.0	0.5590169943749475	1412.7952083104615
bumblebox-01_2023-10-28_03-10-02	1	2023-10-28_03-10-02	48	9	1969.0	1682.25	1964.5	1714.5	14.0		213.50977875732053
bumblebox-01_2023-10-28_03-10-02	1	2023-10-28_03-10-02	48	10	2396.75	325.5	2364.5	328.5	1.0	2.850438562747845	1255.6079257176582
bumblebox-01_2023-10-28_03-10-02	1	2023-10-28_03-10-02	48	11	1890.5	1307.0	1912.5	1327.0	1.0	3.2596012026013246	172.90785298823195
bumblebox-01_2023-10-28_03-10-02	1	2023-10-28_03-10-02	48	12	2115.75	1919.75	2085.0	1927.5	1.0	23.08679276123039	489.3742056187677
bumblebox-01_2023-10-28_03-10-02	1	2023-10-28_03-10-02	48	13	1923.25	2241.5	1921.0	2272.0	1.0	1.2747548783981961	762.271252983477
bumblebox-01_2023-10-28_03-10-02	1	2023-10-28_03-10-02	48	14	1223.75	2204.5	1216.5	2175.0	1.0	0.7071067811865476	992.7798412160673
bumblebox-01_2023-10-28_03-10-02	1	2023-10-28_03-10-02	49	0	1581.75	1437.5	1610.0	1435.0	1.0	4.031128874149275	326.51675397290103
bumblebox-01_2023-10-28_03-10-02	1	2023-10-28_03-10-02	49	1	2253.75	846.0	2283.0	838.0	1.0	0.5590169943749475	718.1190295661299
bumblebox-01_2023-10-28_03-10-02	1	2023-10-28_03-10-02	49	3	3093.25	885.75	3120.0	902.0	1.0	1.0307764064044151	1325.0116520714073
bumblebox-01_2023-10-28_03-10-02	1	2023-10-28_03-10-02	49	5	568.75	1944.25	573.0	1956.5	1.0	0.9013878188659973	1417.555873017004
bumblebox-01_2023-10-28_03-10-02	1	2023-10-28_03-10-02	49	9	2029.25	1641.0	2037.5	1672.5	1.0	73.01797723848559	207.1304314315016
bumblebox-01_2023-10-28_03-10-02	1	2023-10-28_03-10-02	49	10	2394.75	325.75	2363.0	329.5	1.0	2.0155644370746373	1248.239701790085
bumblebox-01_2023-10-28_03-10-02	1	2023-10-28_03-10-02	49	11	1893.75	1310.75	1914.5	1331.5	1.0	4.962358310319802	164.12100147452193
bumblebox-01_2023-10-28_03-10-02	1	2023-10-28_03-10-02	49	12	2100.0	1907.75	2069.5	1911.5	1.0	19.80056817366613	474.72134260532243
bumblebox-01_2023-10-28_03-10-02	1	2023-10-28_03-10-02	49	13	1922.75	2241.0	1920.0	2271.5	1.0	0.7071067811865476	766.7791667911954
bumblebox-01_2023-10-28_03-10-02	1	2023-10-28_03-10-02	49	14	1223.75	2204.25	1216.5	2174.5	1.0	0.25	999.1921252316793
bumblebox-01_2023-10-28_03-10-02	1	2023-10-28_03-10-02	50	0	1579.5	1436.25	1607.5	1435.0	1.0	2.57390753524675	508.26466838154306
bumblebox-01_2023-10-28_03-10-02	1	2023-10-28_03-10-02	50	1	2253.75	846.25	2283.0	838.0	1.0	0.25	619.0295817850711
bumblebox-01_2023-10-28_03-10-02	1	2023-10-28_03-10-02	50	3	3093.25	885.0	3120.5	901.5	1.0	0.75	1149.7818426227648
bumblebox-01_2023-10-28_03-10-02	1	2023-10-28_03-10-02	50	8	2304.25	1611.5	2271.5	1605.0	7.0	8.838834764831844	274.6093327347053
bumblebox-01_2023-10-28_03-10-02	1	2023-10-28_03-10-02	50	9	2082.0	1663.5	2101.0	1690.0	1.0	57.3481691076533	220.9741741131756
bumblebox-01_2023-10-28_03-10-02	1	2023-10-28_03-10-02	50	10	2396.5	326.0	2365.0	330.5	1.0	1.7677669529663689	1158.5066079332478
bumblebox-01_2023-10-28_03-10-02	1	2023-10-28_03-10-02	50	11	1895.5	1305.75	1917.5	1325.0	1.0	5.297405025104273	235.96265197060305
bumblebox-01_2023-10-28_03-10-02	1	2023-10-28_03-10-02	50	12	2125.75	1905.25	2096.0	1916.5	1.0	25.871074581470324	464.20999894982884
bumblebox-01_2023-10-28_03-10-02	1	2023-10-28_03-10-02	50	13	1923.5	2242.0	1921.5	2272.5	1.0	1.25	816.0944863341499
bumblebox-01_2023-10-28_03-10-02	1	2023-10-28_03-10-02	50	14	1223.25	2204.5	1216.5	2175.0	1.0	0.5590169943749475	1152.3057908493736
bumblebox-01_2023-10-28_03-10-02	1	2023-10-28_03-10-02	51	0	1580.5	1436.0	1608.5	1434.0	1.0	1.0307764064044151	377.8310607055545
bumblebox-01_2023-10-28_03-10-02	1	2023-10-28_03-10-02	51	1	2254.25	846.25	2284.0	838.0	1.0	0.5	710.5756094867883
bumblebox-01_2023-10-28_03-10-02	1	2023-10-28_03-10-02	51	3	3093.25	885.25	3120.0	902.0	1.0	0.25	1289.6832650190697
bumblebox-01_2023-10-28_03-10-02	1	2023-10-28_03-10-02	51	5	568.75	1944.0	572.5	1956.0	2.0	0.25	1457.9751752242726
bumblebox-01_2023-10-28_03-10-02	1	2023-10-28_03-10-02	51	8	2348.75	1613.25	2319.0	1598.5	1.0	44.53439681863896	413.03922494476853
bumblebox-01_2023-10-28_03-10-02	1	2023-10-28_03-10-02	51	9	2097.0	1682.25	2121.5	1703.5	1.0	24.011715890373182	239.00658079048154
bumblebox-01_2023-10-28_03-10-02	1	2023-10-28_03-10-02	51	10	2395.25	327.25	2364.0	332.0	1.0	1.7677669529663689	1243.947571416852
bumblebox-01_2023-10-28_03-10-02	1	2023-10-28_03-10-02	51	11	1897.0	1306.0	1916.0	1328.5	1.0	1.5206906325745548	193.1752418666739
bumblebox-01_2023-10-28_03-10-02	1	2023-10-28_03-10-02	51	12	2116.5	1909.0	2086.0	1915.0	1.0	9.981232388838565	448.8442141943042
bumblebox-01_2023-10-28_03-10-02	1	2023-10-28_03-10-02	51	13	1923.5	2241.25	1921.0	2272.0	1.0	0.75	751.4304904811844
bumblebox-01_2023-10-28_03-10-02	1	2023-10-28_03-10-02	51	14	1223.5	2204.5	1216.5	2174.5	1.0	0.25	1021.790481315329
