## Supplementary material for "The BumbleBox: An open-source platform for quantifying behavior in bumblebee colonies": Sample BumbleBox Data Output: bumblebox-01_2023-10-28_03-15-02_averages.csv

filename	ID	average distance from center	average speed	frames tracked in video
bumblebox-01_2023-10-28_03-15-02	0	1205.0	5.0	52
bumblebox-01_2023-10-28_03-15-02	1	1186.0	131.0	45
bumblebox-01_2023-10-28_03-15-02	2	413.0	10.0	51
bumblebox-01_2023-10-28_03-15-02	3	1006.0	86.0	51
bumblebox-01_2023-10-28_03-15-02	5	1443.0	3.0	49
bumblebox-01_2023-10-28_03-15-02	6	556.0	8.0	51
bumblebox-01_2023-10-28_03-15-02	7	552.0	232.0	40
bumblebox-01_2023-10-28_03-15-02	8	211.0	1.0	52
bumblebox-01_2023-10-28_03-15-02	10	1271.0	3.0	52
bumblebox-01_2023-10-28_03-15-02	12	554.0	34.0	43
bumblebox-01_2023-10-28_03-15-02	13	1230.0	67.0	35
bumblebox-01_2023-10-28_03-15-02	14	965.0	1.0	45
bumblebox-01_2023-10-28_03-15-02	15	508.0	52.0	23
