## Supplementary material for "The BumbleBox: An open-source platform for quantifying behavior in bumblebee colonies": Sample BumbleBox Data Output: bumblebox-01_2023-10-28_03-15-02_contacts.csv

	frame	ID	0	1	2	3	6	7	8	10	12	13	14	15	5
0	0	0		0.0	0.0	0.0	0.0	0.0	0.0	0.0	0.0	0.0
1	0	1	0.0		0.0	0.0	0.0	0.0	0.0	0.0	0.0	0.0
2	0	2	0.0	0.0		0.0	0.0	0.0	0.0	0.0	0.0	0.0
3	0	3	0.0	0.0	0.0		0.0	0.0	0.0	0.0	0.0	0.0
4	0	6	0.0	0.0	0.0	0.0		1.0	0.0	0.0	0.0	0.0
5	0	7	0.0	0.0	0.0	0.0	1.0		0.0	0.0	0.0	0.0
6	0	8	0.0	0.0	0.0	0.0	0.0	0.0		0.0	0.0	0.0
7	0	10	0.0	0.0	0.0	0.0	0.0	0.0	0.0		0.0	0.0
8	0	12	0.0	0.0	0.0	0.0	0.0	0.0	0.0	0.0		0.0
9	0	13	0.0	0.0	0.0	0.0	0.0	0.0	0.0	0.0	0.0
10	1	0			0.0	0.0	0.0	0.0	0.0	0.0	0.0	0.0	0.0	0.0
11	1	2	0.0			0.0	0.0	0.0	0.0	0.0	0.0	0.0	0.0	0.0
12	1	3	0.0		0.0		0.0	0.0	0.0	0.0	0.0	0.0	0.0	0.0
13	1	6	0.0		0.0	0.0		0.0	0.0	0.0	0.0	0.0	0.0	0.0
14	1	7	0.0		0.0	0.0	0.0		0.0	0.0	0.0	0.0	0.0	0.0
15	1	8	0.0		0.0	0.0	0.0	0.0		0.0	0.0	0.0	0.0	0.0
16	1	10	0.0		0.0	0.0	0.0	0.0	0.0		0.0	0.0	0.0	0.0
17	1	12	0.0		0.0	0.0	0.0	0.0	0.0	0.0		0.0	0.0	0.0
18	1	13	0.0		0.0	0.0	0.0	0.0	0.0	0.0	0.0		0.0	0.0
19	1	14	0.0		0.0	0.0	0.0	0.0	0.0	0.0	0.0	0.0		0.0
20	1	15	0.0		0.0	0.0	0.0	0.0	0.0	0.0	0.0	0.0	0.0
21	2	0		0.0	0.0	0.0	0.0	0.0	0.0	0.0	0.0	0.0	0.0	0.0	0.0
22	2	1	0.0		0.0	0.0	0.0	0.0	0.0	0.0	0.0	0.0	0.0	0.0	0.0
23	2	2	0.0	0.0		0.0	0.0	0.0	0.0	0.0	0.0	0.0	0.0	0.0	0.0
24	2	3	0.0	0.0	0.0		0.0	0.0	0.0	0.0	0.0	0.0	0.0	0.0	0.0
25	2	5	0.0	0.0	0.0	0.0	0.0	0.0	0.0	0.0	0.0	0.0	0.0	0.0
26	2	6	0.0	0.0	0.0	0.0		0.0	0.0	0.0	0.0	0.0	0.0	0.0	0.0
27	2	7	0.0	0.0	0.0	0.0	0.0		0.0	0.0	0.0	0.0	0.0	0.0	0.0
28	2	8	0.0	0.0	0.0	0.0	0.0	0.0		0.0	0.0	0.0	0.0	0.0	0.0
29	2	10	0.0	0.0	0.0	0.0	0.0	0.0	0.0		0.0	0.0	0.0	0.0	0.0
30	2	12	0.0	0.0	0.0	0.0	0.0	0.0	0.0	0.0		0.0	0.0	0.0	0.0
31	2	13	0.0	0.0	0.0	0.0	0.0	0.0	0.0	0.0	0.0		0.0	0.0	0.0
32	2	14	0.0	0.0	0.0	0.0	0.0	0.0	0.0	0.0	0.0	0.0		0.0	0.0
33	2	15	0.0	0.0	0.0	0.0	0.0	0.0	0.0	0.0	0.0	0.0	0.0		0.0
34	3	0		0.0	0.0	0.0	0.0	0.0	0.0	0.0	0.0	0.0	0.0	0.0	0.0
35	3	1	0.0		0.0	0.0	0.0	0.0	0.0	0.0	0.0	0.0	0.0	0.0	0.0
36	3	2	0.0	0.0		0.0	0.0	1.0	0.0	0.0	0.0	0.0	0.0	0.0	0.0
37	3	3	0.0	0.0	0.0		0.0	0.0	0.0	0.0	0.0	0.0	0.0	0.0	0.0
38	3	5	0.0	0.0	0.0	0.0	0.0	0.0	0.0	0.0	0.0	0.0	0.0	0.0
39	3	6	0.0	0.0	0.0	0.0		0.0	0.0	0.0	0.0	0.0	0.0	0.0	0.0
40	3	7	0.0	0.0	1.0	0.0	0.0		0.0	0.0	0.0	0.0	0.0	0.0	0.0
41	3	8	0.0	0.0	0.0	0.0	0.0	0.0		0.0	0.0	0.0	0.0	0.0	0.0
42	3	10	0.0	0.0	0.0	0.0	0.0	0.0	0.0		0.0	0.0	0.0	0.0	0.0
43	3	12	0.0	0.0	0.0	0.0	0.0	0.0	0.0	0.0		0.0	0.0	0.0	0.0
44	3	13	0.0	0.0	0.0	0.0	0.0	0.0	0.0	0.0	0.0		0.0	0.0	0.0
45	3	14	0.0	0.0	0.0	0.0	0.0	0.0	0.0	0.0	0.0	0.0		0.0	0.0
46	3	15	0.0	0.0	0.0	0.0	0.0	0.0	0.0	0.0	0.0	0.0	0.0		0.0
47	4	0		0.0	0.0	0.0	0.0	0.0	0.0	0.0	0.0	0.0	0.0		0.0
48	4	1	0.0		0.0	0.0	0.0	0.0	0.0	0.0	0.0	0.0	0.0		0.0
49	4	2	0.0	0.0		0.0	0.0	0.0	0.0	0.0	0.0	0.0	0.0		0.0
50	4	3	0.0	0.0	0.0		0.0	0.0	0.0	0.0	0.0	0.0	0.0		0.0
51	4	5	0.0	0.0	0.0	0.0	0.0	0.0	0.0	0.0	0.0	0.0	0.0
52	4	6	0.0	0.0	0.0	0.0		0.0	0.0	0.0	0.0	0.0	0.0		0.0
53	4	7	0.0	0.0	0.0	0.0	0.0		0.0	0.0	0.0	0.0	0.0		0.0
54	4	8	0.0	0.0	0.0	0.0	0.0	0.0		0.0	0.0	0.0	0.0		0.0
55	4	10	0.0	0.0	0.0	0.0	0.0	0.0	0.0		0.0	0.0	0.0		0.0
56	4	12	0.0	0.0	0.0	0.0	0.0	0.0	0.0	0.0		0.0	0.0		0.0
57	4	13	0.0	0.0	0.0	0.0	0.0	0.0	0.0	0.0	0.0		0.0		0.0
58	4	14	0.0	0.0	0.0	0.0	0.0	0.0	0.0	0.0	0.0	0.0			0.0
59	5	0		0.0	0.0	0.0	0.0	0.0	0.0	0.0	0.0	0.0	0.0
60	5	1	0.0		0.0	0.0	0.0	0.0	0.0	0.0	0.0	0.0	0.0
61	5	2	0.0	0.0		0.0	0.0	0.0	0.0	0.0	0.0	0.0	0.0
62	5	3	0.0	0.0	0.0		0.0	0.0	0.0	0.0	0.0	0.0	0.0
63	5	6	0.0	0.0	0.0	0.0		0.0	0.0	0.0	0.0	0.0	0.0
64	5	7	0.0	0.0	0.0	0.0	0.0		0.0	0.0	0.0	0.0	0.0
65	5	8	0.0	0.0	0.0	0.0	0.0	0.0		0.0	0.0	0.0	0.0
66	5	10	0.0	0.0	0.0	0.0	0.0	0.0	0.0		0.0	0.0	0.0
67	5	12	0.0	0.0	0.0	0.0	0.0	0.0	0.0	0.0		0.0	0.0
68	5	13	0.0	0.0	0.0	0.0	0.0	0.0	0.0	0.0	0.0		0.0
69	5	14	0.0	0.0	0.0	0.0	0.0	0.0	0.0	0.0	0.0	0.0
70	6	0			0.0	0.0	0.0	0.0	0.0	0.0	0.0	0.0	0.0		0.0
71	6	2	0.0			0.0	0.0	0.0	0.0	0.0	0.0	0.0	0.0		0.0
72	6	3	0.0		0.0		0.0	0.0	0.0	0.0	0.0	0.0	0.0		0.0
73	6	5	0.0		0.0	0.0	0.0	0.0	0.0	0.0	0.0	0.0	0.0
74	6	6	0.0		0.0	0.0		0.0	0.0	0.0	0.0	0.0	0.0		0.0
75	6	7	0.0		0.0	0.0	0.0		0.0	0.0	0.0	0.0	0.0		0.0
76	6	8	0.0		0.0	0.0	0.0	0.0		0.0	0.0	0.0	0.0		0.0
77	6	10	0.0		0.0	0.0	0.0	0.0	0.0		0.0	0.0	0.0		0.0
78	6	12	0.0		0.0	0.0	0.0	0.0	0.0	0.0		0.0	0.0		0.0
79	6	13	0.0		0.0	0.0	0.0	0.0	0.0	0.0	0.0		0.0		0.0
80	6	14	0.0		0.0	0.0	0.0	0.0	0.0	0.0	0.0	0.0			0.0
81	7	0			0.0	0.0	0.0	0.0	0.0	0.0	0.0		0.0		0.0
82	7	2	0.0			0.0	0.0	0.0	0.0	0.0	0.0		0.0		0.0
83	7	3	0.0		0.0		0.0	0.0	0.0	0.0	0.0		0.0		0.0
84	7	5	0.0		0.0	0.0	0.0	0.0	0.0	0.0	0.0		0.0
85	7	6	0.0		0.0	0.0		0.0	0.0	0.0	0.0		0.0		0.0
86	7	7	0.0		0.0	0.0	0.0		0.0	0.0	0.0		0.0		0.0
87	7	8	0.0		0.0	0.0	0.0	0.0		0.0	0.0		0.0		0.0
88	7	10	0.0		0.0	0.0	0.0	0.0	0.0		0.0		0.0		0.0
89	7	12	0.0		0.0	0.0	0.0	0.0	0.0	0.0			0.0		0.0
90	7	14	0.0		0.0	0.0	0.0	0.0	0.0	0.0	0.0				0.0
91	8	0		0.0	0.0	0.0	0.0	0.0	0.0	0.0	0.0		0.0		0.0
92	8	1	0.0		0.0	0.0	0.0	0.0	0.0	0.0	0.0		0.0		0.0
93	8	2	0.0	0.0		0.0	0.0	0.0	0.0	0.0	0.0		0.0		0.0
94	8	3	0.0	0.0	0.0		0.0	0.0	0.0	0.0	0.0		0.0		0.0
95	8	5	0.0	0.0	0.0	0.0	0.0	0.0	0.0	0.0	0.0		0.0
96	8	6	0.0	0.0	0.0	0.0		1.0	0.0	0.0	0.0		0.0		0.0
97	8	7	0.0	0.0	0.0	0.0	1.0		0.0	0.0	0.0		0.0		0.0
98	8	8	0.0	0.0	0.0	0.0	0.0	0.0		0.0	0.0		0.0		0.0
99	8	10	0.0	0.0	0.0	0.0	0.0	0.0	0.0		0.0		0.0		0.0
100	8	12	0.0	0.0	0.0	0.0	0.0	0.0	0.0	0.0			0.0		0.0
101	8	14	0.0	0.0	0.0	0.0	0.0	0.0	0.0	0.0	0.0				0.0
102	9	0		0.0		0.0	0.0	0.0	0.0	0.0	0.0				0.0
103	9	1	0.0			0.0	0.0	0.0	0.0	0.0	0.0				0.0
104	9	3	0.0	0.0			0.0	0.0	0.0	0.0	0.0				0.0
105	9	5	0.0	0.0		0.0	0.0	0.0	0.0	0.0	0.0
106	9	6	0.0	0.0		0.0		1.0	0.0	0.0	0.0				0.0
107	9	7	0.0	0.0		0.0	1.0		0.0	0.0	0.0				0.0
108	9	8	0.0	0.0		0.0	0.0	0.0		0.0	0.0				0.0
109	9	10	0.0	0.0		0.0	0.0	0.0	0.0		0.0				0.0
110	9	12	0.0	0.0		0.0	0.0	0.0	0.0	0.0					0.0
111	10	0		0.0	0.0	0.0	0.0	0.0	0.0	0.0	0.0				0.0
112	10	1	0.0		0.0	0.0	0.0	0.0	0.0	0.0	0.0				0.0
113	10	2	0.0	0.0		0.0	0.0	0.0	0.0	0.0	0.0				0.0
114	10	3	0.0	0.0	0.0		0.0	0.0	0.0	0.0	0.0				0.0
115	10	5	0.0	0.0	0.0	0.0	0.0	0.0	0.0	0.0	0.0
116	10	6	0.0	0.0	0.0	0.0		1.0	0.0	0.0	0.0				0.0
117	10	7	0.0	0.0	0.0	0.0	1.0		0.0	0.0	0.0				0.0
118	10	8	0.0	0.0	0.0	0.0	0.0	0.0		0.0	0.0				0.0
119	10	10	0.0	0.0	0.0	0.0	0.0	0.0	0.0		0.0				0.0
120	10	12	0.0	0.0	0.0	0.0	0.0	0.0	0.0	0.0					0.0
121	11	0			0.0	0.0	0.0		0.0	0.0	0.0	0.0	0.0		0.0
122	11	2	0.0			0.0	0.0		0.0	0.0	0.0	0.0	0.0		0.0
123	11	3	0.0		0.0		0.0		0.0	0.0	0.0	0.0	0.0		0.0
124	11	5	0.0		0.0	0.0	0.0		0.0	0.0	0.0	0.0	0.0
125	11	6	0.0		0.0	0.0			0.0	0.0	0.0	0.0	0.0		0.0
126	11	8	0.0		0.0	0.0	0.0			0.0	0.0	0.0	0.0		0.0
127	11	10	0.0		0.0	0.0	0.0		0.0		0.0	0.0	0.0		0.0
128	11	12	0.0		0.0	0.0	0.0		0.0	0.0		0.0	0.0		0.0
129	11	13	0.0		0.0	0.0	0.0		0.0	0.0	0.0		0.0		0.0
130	11	14	0.0		0.0	0.0	0.0		0.0	0.0	0.0	0.0			0.0
131	12	0		0.0	0.0	0.0	0.0		0.0	0.0	0.0	0.0	0.0		0.0
132	12	1	0.0		0.0	0.0	0.0		0.0	0.0	0.0	0.0	0.0		0.0
133	12	2	0.0	0.0		0.0	0.0		0.0	0.0	0.0	0.0	0.0		0.0
134	12	3	0.0	0.0	0.0		0.0		0.0	0.0	0.0	0.0	0.0		0.0
135	12	5	0.0	0.0	0.0	0.0	0.0		0.0	0.0	0.0	0.0	0.0
136	12	6	0.0	0.0	0.0	0.0			0.0	0.0	0.0	0.0	0.0		0.0
137	12	8	0.0	0.0	0.0	0.0	0.0			0.0	0.0	0.0	0.0		0.0
138	12	10	0.0	0.0	0.0	0.0	0.0		0.0		0.0	0.0	0.0		0.0
139	12	12	0.0	0.0	0.0	0.0	0.0		0.0	0.0		0.0	0.0		0.0
140	12	13	0.0	0.0	0.0	0.0	0.0		0.0	0.0	0.0		0.0		0.0
141	12	14	0.0	0.0	0.0	0.0	0.0		0.0	0.0	0.0	0.0			0.0
142	13	0		0.0	0.0	0.0	0.0		0.0	0.0	0.0	0.0	0.0		0.0
143	13	1	0.0		0.0	0.0	0.0		0.0	0.0	0.0	0.0	0.0		0.0
144	13	2	0.0	0.0		0.0	0.0		0.0	0.0	0.0	0.0	0.0		0.0
145	13	3	0.0	0.0	0.0		0.0		0.0	0.0	0.0	0.0	0.0		0.0
146	13	5	0.0	0.0	0.0	0.0	0.0		0.0	0.0	0.0	0.0	0.0
147	13	6	0.0	0.0	0.0	0.0			0.0	0.0	0.0	0.0	0.0		0.0
148	13	8	0.0	0.0	0.0	0.0	0.0			0.0	0.0	0.0	0.0		0.0
149	13	10	0.0	0.0	0.0	0.0	0.0		0.0		0.0	0.0	0.0		0.0
150	13	12	0.0	0.0	0.0	0.0	0.0		0.0	0.0		0.0	0.0		0.0
151	13	13	0.0	0.0	0.0	0.0	0.0		0.0	0.0	0.0		0.0		0.0
152	13	14	0.0	0.0	0.0	0.0	0.0		0.0	0.0	0.0	0.0			0.0
153	14	0		0.0	0.0	0.0	0.0		0.0	0.0	0.0	0.0	0.0		0.0
154	14	1	0.0		0.0	0.0	0.0		0.0	0.0	0.0	0.0	0.0		0.0
155	14	2	0.0	0.0		0.0	0.0		0.0	0.0	0.0	0.0	0.0		0.0
156	14	3	0.0	0.0	0.0		0.0		0.0	0.0	0.0	0.0	0.0		0.0
157	14	5	0.0	0.0	0.0	0.0	0.0		0.0	0.0	0.0	0.0	0.0
158	14	6	0.0	0.0	0.0	0.0			0.0	0.0	0.0	0.0	0.0		0.0
159	14	8	0.0	0.0	0.0	0.0	0.0			0.0	0.0	0.0	0.0		0.0
160	14	10	0.0	0.0	0.0	0.0	0.0		0.0		0.0	0.0	0.0		0.0
161	14	12	0.0	0.0	0.0	0.0	0.0		0.0	0.0		0.0	0.0		0.0
162	14	13	0.0	0.0	0.0	0.0	0.0		0.0	0.0	0.0		0.0		0.0
163	14	14	0.0	0.0	0.0	0.0	0.0		0.0	0.0	0.0	0.0			0.0
164	15	0		0.0	0.0	0.0	0.0	0.0	0.0	0.0	0.0	0.0	0.0		0.0
165	15	1	0.0		0.0	0.0	0.0	0.0	0.0	0.0	0.0	0.0	0.0		0.0
166	15	2	0.0	0.0		0.0	0.0	0.0	0.0	0.0	0.0	0.0	0.0		0.0
167	15	3	0.0	0.0	0.0		0.0	0.0	0.0	0.0	0.0	0.0	0.0		0.0
168	15	5	0.0	0.0	0.0	0.0	0.0	0.0	0.0	0.0	0.0	0.0	0.0
169	15	6	0.0	0.0	0.0	0.0		0.0	0.0	0.0	0.0	0.0	0.0		0.0
170	15	7	0.0	0.0	0.0	0.0	0.0		0.0	0.0	0.0	0.0	0.0		0.0
171	15	8	0.0	0.0	0.0	0.0	0.0	0.0		0.0	0.0	0.0	0.0		0.0
172	15	10	0.0	0.0	0.0	0.0	0.0	0.0	0.0		0.0	0.0	0.0		0.0
173	15	12	0.0	0.0	0.0	0.0	0.0	0.0	0.0	0.0		0.0	0.0		0.0
174	15	13	0.0	0.0	0.0	0.0	0.0	0.0	0.0	0.0	0.0		0.0		0.0
175	15	14	0.0	0.0	0.0	0.0	0.0	0.0	0.0	0.0	0.0	0.0			0.0
176	16	0		0.0	0.0	0.0	0.0	0.0	0.0	0.0			0.0		0.0
177	16	1	0.0		0.0	0.0	0.0	0.0	0.0	0.0			0.0		0.0
178	16	2	0.0	0.0		0.0	0.0	0.0	0.0	0.0			0.0		0.0
179	16	3	0.0	0.0	0.0		0.0	0.0	0.0	0.0			0.0		0.0
180	16	5	0.0	0.0	0.0	0.0	0.0	0.0	0.0	0.0			0.0
181	16	6	0.0	0.0	0.0	0.0		0.0	0.0	0.0			0.0		0.0
182	16	7	0.0	0.0	0.0	0.0	0.0		0.0	0.0			0.0		0.0
183	16	8	0.0	0.0	0.0	0.0	0.0	0.0		0.0			0.0		0.0
184	16	10	0.0	0.0	0.0	0.0	0.0	0.0	0.0				0.0		0.0
185	16	14	0.0	0.0	0.0	0.0	0.0	0.0	0.0	0.0					0.0
186	17	0		0.0	0.0	0.0	0.0	0.0	0.0	0.0		0.0	0.0		0.0
187	17	1	0.0		0.0	0.0	0.0	0.0	0.0	0.0		0.0	0.0		0.0
188	17	2	0.0	0.0		0.0	0.0	0.0	0.0	0.0		0.0	0.0		0.0
189	17	3	0.0	0.0	0.0		0.0	0.0	0.0	0.0		0.0	0.0		0.0
190	17	5	0.0	0.0	0.0	0.0	0.0	0.0	0.0	0.0		0.0	0.0
191	17	6	0.0	0.0	0.0	0.0		0.0	0.0	0.0		0.0	0.0		0.0
192	17	7	0.0	0.0	0.0	0.0	0.0		0.0	0.0		0.0	0.0		0.0
193	17	8	0.0	0.0	0.0	0.0	0.0	0.0		0.0		0.0	0.0		0.0
194	17	10	0.0	0.0	0.0	0.0	0.0	0.0	0.0			0.0	0.0		0.0
195	17	13	0.0	0.0	0.0	0.0	0.0	0.0	0.0	0.0			0.0		0.0
196	17	14	0.0	0.0	0.0	0.0	0.0	0.0	0.0	0.0		0.0			0.0
197	18	0		0.0	0.0	0.0	0.0	0.0	0.0	0.0		0.0	0.0		0.0
198	18	1	0.0		0.0	0.0	0.0	0.0	0.0	0.0		0.0	0.0		0.0
199	18	2	0.0	0.0		0.0	0.0	0.0	0.0	0.0		0.0	0.0		0.0
200	18	3	0.0	0.0	0.0		0.0	0.0	0.0	0.0		0.0	0.0		0.0
201	18	5	0.0	0.0	0.0	0.0	0.0	0.0	0.0	0.0		0.0	0.0
202	18	6	0.0	0.0	0.0	0.0		1.0	0.0	0.0		0.0	0.0		0.0
203	18	7	0.0	0.0	0.0	0.0	1.0		0.0	0.0		0.0	0.0		0.0
204	18	8	0.0	0.0	0.0	0.0	0.0	0.0		0.0		0.0	0.0		0.0
205	18	10	0.0	0.0	0.0	0.0	0.0	0.0	0.0			0.0	0.0		0.0
206	18	13	0.0	0.0	0.0	0.0	0.0	0.0	0.0	0.0			0.0		0.0
207	18	14	0.0	0.0	0.0	0.0	0.0	0.0	0.0	0.0		0.0			0.0
208	19	0		0.0	0.0	0.0	0.0		0.0	0.0			0.0	0.0	0.0
209	19	1	0.0		0.0	0.0	0.0		0.0	0.0			0.0	0.0	0.0
210	19	2	0.0	0.0		0.0	0.0		0.0	0.0			0.0	0.0	0.0
211	19	3	0.0	0.0	0.0		0.0		0.0	0.0			0.0	0.0	0.0
212	19	5	0.0	0.0	0.0	0.0	0.0		0.0	0.0			0.0	0.0
213	19	6	0.0	0.0	0.0	0.0			0.0	0.0			0.0	0.0	0.0
214	19	8	0.0	0.0	0.0	0.0	0.0			0.0			0.0	0.0	0.0
215	19	10	0.0	0.0	0.0	0.0	0.0		0.0				0.0	0.0	0.0
216	19	14	0.0	0.0	0.0	0.0	0.0		0.0	0.0				0.0	0.0
217	19	15	0.0	0.0	0.0	0.0	0.0		0.0	0.0			0.0		0.0
218	20	0		0.0	0.0	0.0	0.0		0.0	0.0			0.0	0.0	0.0
219	20	1	0.0		0.0	0.0	0.0		0.0	0.0			0.0	0.0	0.0
220	20	2	0.0	0.0		0.0	0.0		0.0	0.0			0.0	0.0	0.0
221	20	3	0.0	0.0	0.0		0.0		0.0	0.0			0.0	0.0	0.0
222	20	5	0.0	0.0	0.0	0.0	0.0		0.0	0.0			0.0	0.0
223	20	6	0.0	0.0	0.0	0.0			0.0	0.0			0.0	0.0	0.0
224	20	8	0.0	0.0	0.0	0.0	0.0			0.0			0.0	0.0	0.0
225	20	10	0.0	0.0	0.0	0.0	0.0		0.0				0.0	0.0	0.0
226	20	14	0.0	0.0	0.0	0.0	0.0		0.0	0.0				0.0	0.0
227	20	15	0.0	0.0	0.0	0.0	0.0		0.0	0.0			0.0		0.0
228	21	0		0.0	0.0	0.0	0.0		0.0	0.0			0.0	0.0	0.0
229	21	1	0.0		0.0	0.0	0.0		0.0	0.0			0.0	0.0	0.0
230	21	2	0.0	0.0		0.0	0.0		0.0	0.0			0.0	0.0	0.0
231	21	3	0.0	0.0	0.0		0.0		0.0	0.0			0.0	0.0	0.0
232	21	5	0.0	0.0	0.0	0.0	0.0		0.0	0.0			0.0	0.0
233	21	6	0.0	0.0	0.0	0.0			0.0	0.0			0.0	0.0	0.0
234	21	8	0.0	0.0	0.0	0.0	0.0			0.0			0.0	0.0	0.0
235	21	10	0.0	0.0	0.0	0.0	0.0		0.0				0.0	0.0	0.0
236	21	14	0.0	0.0	0.0	0.0	0.0		0.0	0.0				0.0	0.0
237	21	15	0.0	0.0	0.0	0.0	0.0		0.0	0.0			0.0		0.0
238	22	0		0.0	0.0	0.0	0.0		0.0	0.0	0.0	0.0	0.0	0.0	0.0
239	22	1	0.0		0.0	0.0	0.0		0.0	0.0	0.0	0.0	0.0	0.0	0.0
240	22	2	0.0	0.0		0.0	0.0		0.0	0.0	0.0	0.0	0.0	0.0	0.0
241	22	3	0.0	0.0	0.0		0.0		0.0	0.0	0.0	0.0	0.0	0.0	0.0
242	22	5	0.0	0.0	0.0	0.0	0.0		0.0	0.0	0.0	0.0	0.0	0.0
243	22	6	0.0	0.0	0.0	0.0			0.0	0.0	0.0	0.0	0.0	0.0	0.0
244	22	8	0.0	0.0	0.0	0.0	0.0			0.0	0.0	0.0	0.0	0.0	0.0
245	22	10	0.0	0.0	0.0	0.0	0.0		0.0		0.0	0.0	0.0	0.0	0.0
246	22	12	0.0	0.0	0.0	0.0	0.0		0.0	0.0		0.0	0.0	0.0	0.0
247	22	13	0.0	0.0	0.0	0.0	0.0		0.0	0.0	0.0		0.0	0.0	0.0
248	22	14	0.0	0.0	0.0	0.0	0.0		0.0	0.0	0.0	0.0		0.0	0.0
249	22	15	0.0	0.0	0.0	0.0	0.0		0.0	0.0	0.0	0.0	0.0		0.0
250	23	0		0.0	0.0	0.0	0.0		0.0	0.0		0.0	0.0	0.0	0.0
251	23	1	0.0		0.0	0.0	0.0		0.0	0.0		0.0	0.0	0.0	0.0
252	23	2	0.0	0.0		0.0	0.0		0.0	0.0		0.0	0.0	0.0	0.0
253	23	3	0.0	0.0	0.0		0.0		0.0	0.0		0.0	0.0	0.0	0.0
254	23	5	0.0	0.0	0.0	0.0	0.0		0.0	0.0		0.0	0.0	0.0
255	23	6	0.0	0.0	0.0	0.0			0.0	0.0		0.0	0.0	0.0	0.0
256	23	8	0.0	0.0	0.0	0.0	0.0			0.0		0.0	0.0	0.0	0.0
257	23	10	0.0	0.0	0.0	0.0	0.0		0.0			0.0	0.0	0.0	0.0
258	23	13	0.0	0.0	0.0	0.0	0.0		0.0	0.0			0.0	0.0	0.0
259	23	14	0.0	0.0	0.0	0.0	0.0		0.0	0.0		0.0		0.0	0.0
260	23	15	0.0	0.0	0.0	0.0	0.0		0.0	0.0		0.0	0.0		0.0
261	24	0		0.0	0.0	0.0	0.0	0.0	0.0	0.0	0.0	0.0	0.0	0.0	0.0
262	24	1	0.0		0.0	0.0	0.0	0.0	0.0	0.0	0.0	0.0	0.0	0.0	0.0
263	24	2	0.0	0.0		0.0	0.0	0.0	0.0	0.0	0.0	0.0	0.0	0.0	0.0
264	24	3	0.0	0.0	0.0		0.0	0.0	0.0	0.0	0.0	0.0	0.0	0.0	0.0
265	24	5	0.0	0.0	0.0	0.0	0.0	0.0	0.0	0.0	0.0	0.0	0.0	0.0
266	24	6	0.0	0.0	0.0	0.0		0.0	0.0	0.0	0.0	0.0	0.0	0.0	0.0
267	24	7	0.0	0.0	0.0	0.0	0.0		0.0	0.0	0.0	0.0	0.0	0.0	0.0
268	24	8	0.0	0.0	0.0	0.0	0.0	0.0		0.0	0.0	0.0	0.0	0.0	0.0
269	24	10	0.0	0.0	0.0	0.0	0.0	0.0	0.0		0.0	0.0	0.0	0.0	0.0
270	24	12	0.0	0.0	0.0	0.0	0.0	0.0	0.0	0.0		0.0	0.0	0.0	0.0
271	24	13	0.0	0.0	0.0	0.0	0.0	0.0	0.0	0.0	0.0		0.0	0.0	0.0
272	24	14	0.0	0.0	0.0	0.0	0.0	0.0	0.0	0.0	0.0	0.0		0.0	0.0
273	24	15	0.0	0.0	0.0	0.0	0.0	0.0	0.0	0.0	0.0	0.0	0.0		0.0
274	25	0			0.0	0.0	0.0	0.0	0.0	0.0	0.0	0.0	0.0	0.0	0.0
275	25	2	0.0			0.0	0.0	0.0	0.0	0.0	0.0	0.0	0.0	0.0	0.0
276	25	3	0.0		0.0		0.0	0.0	0.0	0.0	0.0	0.0	0.0	0.0	0.0
277	25	5	0.0		0.0	0.0	0.0	0.0	0.0	0.0	0.0	0.0	0.0	0.0
278	25	6	0.0		0.0	0.0		0.0	0.0	0.0	0.0	0.0	0.0	0.0	0.0
279	25	7	0.0		0.0	0.0	0.0		0.0	0.0	0.0	0.0	0.0	0.0	0.0
280	25	8	0.0		0.0	0.0	0.0	0.0		0.0	0.0	0.0	0.0	0.0	0.0
281	25	10	0.0		0.0	0.0	0.0	0.0	0.0		0.0	0.0	0.0	0.0	0.0
282	25	12	0.0		0.0	0.0	0.0	0.0	0.0	0.0		0.0	0.0	0.0	0.0
283	25	13	0.0		0.0	0.0	0.0	0.0	0.0	0.0	0.0		0.0	0.0	0.0
284	25	14	0.0		0.0	0.0	0.0	0.0	0.0	0.0	0.0	0.0		0.0	0.0
285	25	15	0.0		0.0	0.0	0.0	0.0	0.0	0.0	0.0	0.0	0.0		0.0
286	26	0		0.0	0.0	0.0	0.0	0.0	0.0	0.0	0.0	0.0	0.0	0.0	0.0
287	26	1	0.0		0.0	0.0	0.0	0.0	0.0	0.0	0.0	0.0	0.0	0.0	0.0
288	26	2	0.0	0.0		0.0	0.0	0.0	0.0	0.0	0.0	0.0	0.0	0.0	0.0
289	26	3	0.0	0.0	0.0		0.0	0.0	0.0	0.0	0.0	0.0	0.0	0.0	0.0
290	26	5	0.0	0.0	0.0	0.0	0.0	0.0	0.0	0.0	0.0	0.0	0.0	0.0
291	26	6	0.0	0.0	0.0	0.0		0.0	0.0	0.0	0.0	0.0	0.0	0.0	0.0
292	26	7	0.0	0.0	0.0	0.0	0.0		0.0	0.0	0.0	0.0	0.0	0.0	0.0
293	26	8	0.0	0.0	0.0	0.0	0.0	0.0		0.0	0.0	0.0	0.0	0.0	0.0
294	26	10	0.0	0.0	0.0	0.0	0.0	0.0	0.0		0.0	0.0	0.0	0.0	0.0
295	26	12	0.0	0.0	0.0	0.0	0.0	0.0	0.0	0.0		0.0	0.0	0.0	0.0
296	26	13	0.0	0.0	0.0	0.0	0.0	0.0	0.0	0.0	0.0		0.0	0.0	0.0
297	26	14	0.0	0.0	0.0	0.0	0.0	0.0	0.0	0.0	0.0	0.0		0.0	0.0
298	26	15	0.0	0.0	0.0	0.0	0.0	0.0	0.0	0.0	0.0	0.0	0.0		0.0
299	27	0		0.0	0.0	0.0	0.0	0.0	0.0	0.0	0.0	0.0	0.0	0.0	0.0
300	27	1	0.0		0.0	0.0	0.0	0.0	0.0	0.0	0.0	0.0	0.0	0.0	0.0
301	27	2	0.0	0.0		0.0	0.0	0.0	0.0	0.0	0.0	0.0	0.0	0.0	0.0
302	27	3	0.0	0.0	0.0		0.0	0.0	0.0	0.0	0.0	0.0	0.0	0.0	0.0
303	27	5	0.0	0.0	0.0	0.0	0.0	0.0	0.0	0.0	0.0	0.0	0.0	0.0
304	27	6	0.0	0.0	0.0	0.0		0.0	0.0	0.0	0.0	0.0	0.0	0.0	0.0
305	27	7	0.0	0.0	0.0	0.0	0.0		0.0	0.0	0.0	0.0	0.0	0.0	0.0
306	27	8	0.0	0.0	0.0	0.0	0.0	0.0		0.0	0.0	0.0	0.0	0.0	0.0
307	27	10	0.0	0.0	0.0	0.0	0.0	0.0	0.0		0.0	0.0	0.0	0.0	0.0
308	27	12	0.0	0.0	0.0	0.0	0.0	0.0	0.0	0.0		0.0	0.0	0.0	0.0
309	27	13	0.0	0.0	0.0	0.0	0.0	0.0	0.0	0.0	0.0		0.0	0.0	0.0
310	27	14	0.0	0.0	0.0	0.0	0.0	0.0	0.0	0.0	0.0	0.0		0.0	0.0
311	27	15	0.0	0.0	0.0	0.0	0.0	0.0	0.0	0.0	0.0	0.0	0.0		0.0
312	28	0		0.0	0.0	0.0	0.0	0.0	0.0	0.0	0.0	0.0	0.0		0.0
313	28	1	0.0		0.0	0.0	0.0	0.0	0.0	0.0	0.0	0.0	0.0		0.0
314	28	2	0.0	0.0		0.0	0.0	0.0	0.0	0.0	0.0	0.0	0.0		0.0
315	28	3	0.0	0.0	0.0		0.0	0.0	0.0	0.0	0.0	0.0	0.0		0.0
316	28	5	0.0	0.0	0.0	0.0	0.0	0.0	0.0	0.0	0.0	0.0	0.0
317	28	6	0.0	0.0	0.0	0.0		0.0	0.0	0.0	0.0	0.0	0.0		0.0
318	28	7	0.0	0.0	0.0	0.0	0.0		0.0	0.0	0.0	0.0	0.0		0.0
319	28	8	0.0	0.0	0.0	0.0	0.0	0.0		0.0	0.0	0.0	0.0		0.0
320	28	10	0.0	0.0	0.0	0.0	0.0	0.0	0.0		0.0	0.0	0.0		0.0
321	28	12	0.0	0.0	0.0	0.0	0.0	0.0	0.0	0.0		0.0	0.0		0.0
322	28	13	0.0	0.0	0.0	0.0	0.0	0.0	0.0	0.0	0.0		0.0		0.0
323	28	14	0.0	0.0	0.0	0.0	0.0	0.0	0.0	0.0	0.0	0.0			0.0
324	29	0		0.0	0.0	0.0	0.0	0.0	0.0	0.0	0.0	0.0	0.0	0.0	0.0
325	29	1	0.0		0.0	0.0	0.0	0.0	0.0	0.0	0.0	0.0	0.0	0.0	0.0
326	29	2	0.0	0.0		0.0	0.0	0.0	0.0	0.0	0.0	0.0	0.0	0.0	0.0
327	29	3	0.0	0.0	0.0		0.0	0.0	0.0	0.0	0.0	0.0	0.0	0.0	0.0
328	29	5	0.0	0.0	0.0	0.0	0.0	0.0	0.0	0.0	0.0	0.0	0.0	0.0
329	29	6	0.0	0.0	0.0	0.0		0.0	0.0	0.0	0.0	0.0	0.0	0.0	0.0
330	29	7	0.0	0.0	0.0	0.0	0.0		0.0	0.0	0.0	0.0	0.0	0.0	0.0
331	29	8	0.0	0.0	0.0	0.0	0.0	0.0		0.0	0.0	0.0	0.0	0.0	0.0
332	29	10	0.0	0.0	0.0	0.0	0.0	0.0	0.0		0.0	0.0	0.0	0.0	0.0
333	29	12	0.0	0.0	0.0	0.0	0.0	0.0	0.0	0.0		0.0	0.0	0.0	0.0
334	29	13	0.0	0.0	0.0	0.0	0.0	0.0	0.0	0.0	0.0		0.0	0.0	0.0
335	29	14	0.0	0.0	0.0	0.0	0.0	0.0	0.0	0.0	0.0	0.0		0.0	0.0
336	29	15	0.0	0.0	0.0	0.0	0.0	0.0	0.0	0.0	0.0	0.0	0.0		0.0
337	30	0		0.0	0.0	0.0	0.0	0.0	0.0	0.0	0.0		0.0	0.0	0.0
338	30	1	0.0		0.0	0.0	0.0	0.0	0.0	0.0	0.0		0.0	0.0	0.0
339	30	2	0.0	0.0		0.0	0.0	0.0	0.0	0.0	0.0		0.0	0.0	0.0
340	30	3	0.0	0.0	0.0		0.0	0.0	0.0	0.0	0.0		0.0	0.0	0.0
341	30	5	0.0	0.0	0.0	0.0	0.0	0.0	0.0	0.0	0.0		0.0	0.0
342	30	6	0.0	0.0	0.0	0.0		0.0	0.0	0.0	0.0		0.0	0.0	0.0
343	30	7	0.0	0.0	0.0	0.0	0.0		0.0	0.0	0.0		0.0	0.0	0.0
344	30	8	0.0	0.0	0.0	0.0	0.0	0.0		0.0	0.0		0.0	0.0	0.0
345	30	10	0.0	0.0	0.0	0.0	0.0	0.0	0.0		0.0		0.0	0.0	0.0
346	30	12	0.0	0.0	0.0	0.0	0.0	0.0	0.0	0.0			0.0	0.0	0.0
347	30	14	0.0	0.0	0.0	0.0	0.0	0.0	0.0	0.0	0.0			0.0	0.0
348	30	15	0.0	0.0	0.0	0.0	0.0	0.0	0.0	0.0	0.0		0.0		0.0
349	31	0		0.0	0.0		0.0	0.0	0.0	0.0	0.0		0.0		0.0
350	31	1	0.0		0.0		0.0	0.0	0.0	0.0	0.0		0.0		0.0
351	31	2	0.0	0.0			0.0	0.0	0.0	0.0	0.0		0.0		0.0
352	31	5	0.0	0.0	0.0		0.0	0.0	0.0	0.0	0.0		0.0
353	31	6	0.0	0.0	0.0			0.0	0.0	0.0	0.0		0.0		0.0
354	31	7	0.0	0.0	0.0		0.0		0.0	0.0	0.0		0.0		0.0
355	31	8	0.0	0.0	0.0		0.0	0.0		0.0	0.0		0.0		0.0
356	31	10	0.0	0.0	0.0		0.0	0.0	0.0		0.0		0.0		0.0
357	31	12	0.0	0.0	0.0		0.0	0.0	0.0	0.0			0.0		0.0
358	31	14	0.0	0.0	0.0		0.0	0.0	0.0	0.0	0.0				0.0
359	32	0			0.0	0.0	0.0		0.0	0.0	0.0		0.0	0.0	0.0
360	32	2	0.0			0.0	0.0		0.0	0.0	0.0		0.0	0.0	0.0
361	32	3	0.0		0.0		0.0		0.0	0.0	0.0		0.0	0.0	0.0
362	32	5	0.0		0.0	0.0	0.0		0.0	0.0	0.0		0.0	0.0
363	32	6	0.0		0.0	0.0			0.0	0.0	0.0		0.0	0.0	0.0
364	32	8	0.0		0.0	0.0	0.0			0.0	0.0		0.0	0.0	0.0
365	32	10	0.0		0.0	0.0	0.0		0.0		0.0		0.0	0.0	0.0
366	32	12	0.0		0.0	0.0	0.0		0.0	0.0			0.0	0.0	0.0
367	32	14	0.0		0.0	0.0	0.0		0.0	0.0	0.0			0.0	0.0
368	32	15	0.0		0.0	0.0	0.0		0.0	0.0	0.0		0.0		0.0
369	33	0		0.0	0.0	0.0	0.0	0.0	0.0	0.0	0.0		0.0		0.0
370	33	1	0.0		0.0	0.0	0.0	0.0	0.0	0.0	0.0		0.0		0.0
371	33	2	0.0	0.0		0.0	0.0	1.0	0.0	0.0	0.0		0.0		0.0
372	33	3	0.0	0.0	0.0		0.0	0.0	0.0	0.0	0.0		0.0		0.0
373	33	5	0.0	0.0	0.0	0.0	0.0	0.0	0.0	0.0	0.0		0.0
374	33	6	0.0	0.0	0.0	0.0		0.0	0.0	0.0	0.0		0.0		0.0
375	33	7	0.0	0.0	1.0	0.0	0.0		0.0	0.0	0.0		0.0		0.0
376	33	8	0.0	0.0	0.0	0.0	0.0	0.0		0.0	0.0		0.0		0.0
377	33	10	0.0	0.0	0.0	0.0	0.0	0.0	0.0		0.0		0.0		0.0
378	33	12	0.0	0.0	0.0	0.0	0.0	0.0	0.0	0.0			0.0		0.0
379	33	14	0.0	0.0	0.0	0.0	0.0	0.0	0.0	0.0	0.0				0.0
380	34	0		0.0	0.0	0.0	0.0	0.0	0.0	0.0	0.0		0.0	0.0	0.0
381	34	1	0.0		0.0	0.0	0.0	0.0	0.0	0.0	0.0		0.0	0.0	0.0
382	34	2	0.0	0.0		0.0	0.0	1.0	0.0	0.0	0.0		0.0	0.0	0.0
383	34	3	0.0	0.0	0.0		0.0	0.0	0.0	0.0	0.0		0.0	0.0	0.0
384	34	5	0.0	0.0	0.0	0.0	0.0	0.0	0.0	0.0	0.0		0.0	0.0
385	34	6	0.0	0.0	0.0	0.0		0.0	0.0	0.0	0.0		0.0	0.0	0.0
386	34	7	0.0	0.0	1.0	0.0	0.0		0.0	0.0	0.0		0.0	0.0	0.0
387	34	8	0.0	0.0	0.0	0.0	0.0	0.0		0.0	0.0		0.0	0.0	0.0
388	34	10	0.0	0.0	0.0	0.0	0.0	0.0	0.0		0.0		0.0	0.0	0.0
389	34	12	0.0	0.0	0.0	0.0	0.0	0.0	0.0	0.0			0.0	0.0	0.0
390	34	14	0.0	0.0	0.0	0.0	0.0	0.0	0.0	0.0	0.0			0.0	0.0
391	34	15	0.0	0.0	0.0	0.0	0.0	0.0	0.0	0.0	0.0		0.0		0.0
392	35	0		0.0	0.0	0.0	0.0	0.0	0.0	0.0				0.0	0.0
393	35	1	0.0		0.0	0.0	0.0	0.0	0.0	0.0				0.0	0.0
394	35	2	0.0	0.0		0.0	0.0	1.0	0.0	0.0				0.0	0.0
395	35	3	0.0	0.0	0.0		0.0	0.0	0.0	0.0				0.0	0.0
396	35	5	0.0	0.0	0.0	0.0	0.0	0.0	0.0	0.0				0.0
397	35	6	0.0	0.0	0.0	0.0		0.0	0.0	0.0				0.0	0.0
398	35	7	0.0	0.0	1.0	0.0	0.0		0.0	0.0				0.0	0.0
399	35	8	0.0	0.0	0.0	0.0	0.0	0.0		0.0				0.0	0.0
400	35	10	0.0	0.0	0.0	0.0	0.0	0.0	0.0					0.0	0.0
401	35	15	0.0	0.0	0.0	0.0	0.0	0.0	0.0	0.0					0.0
402	36	0		0.0	0.0	0.0	0.0	0.0	0.0	0.0	0.0		0.0	0.0	0.0
403	36	1	0.0		0.0	0.0	0.0	0.0	0.0	0.0	0.0		0.0	0.0	0.0
404	36	2	0.0	0.0		0.0	0.0	0.0	0.0	0.0	0.0		0.0	0.0	0.0
405	36	3	0.0	0.0	0.0		0.0	0.0	0.0	0.0	0.0		0.0	0.0	0.0
406	36	5	0.0	0.0	0.0	0.0	0.0	0.0	0.0	0.0	0.0		0.0	0.0
407	36	6	0.0	0.0	0.0	0.0		0.0	0.0	0.0	0.0		0.0	0.0	0.0
408	36	7	0.0	0.0	0.0	0.0	0.0		0.0	0.0	0.0		0.0	0.0	0.0
409	36	8	0.0	0.0	0.0	0.0	0.0	0.0		0.0	0.0		0.0	0.0	0.0
410	36	10	0.0	0.0	0.0	0.0	0.0	0.0	0.0		0.0		0.0	0.0	0.0
411	36	12	0.0	0.0	0.0	0.0	0.0	0.0	0.0	0.0			0.0	0.0	0.0
412	36	14	0.0	0.0	0.0	0.0	0.0	0.0	0.0	0.0	0.0			0.0	0.0
413	36	15	0.0	0.0	0.0	0.0	0.0	0.0	0.0	0.0	0.0		0.0		0.0
414	37	0		0.0	0.0	0.0	0.0	0.0	0.0	0.0		0.0	0.0	0.0	0.0
415	37	1	0.0		0.0	0.0	0.0	0.0	0.0	0.0		0.0	0.0	0.0	0.0
416	37	2	0.0	0.0		0.0	0.0	0.0	0.0	0.0		0.0	0.0	0.0	0.0
417	37	3	0.0	0.0	0.0		0.0	0.0	0.0	0.0		0.0	0.0	0.0	0.0
418	37	5	0.0	0.0	0.0	0.0	0.0	0.0	0.0	0.0		0.0	0.0	0.0
419	37	6	0.0	0.0	0.0	0.0		0.0	0.0	0.0		0.0	0.0	0.0	0.0
420	37	7	0.0	0.0	0.0	0.0	0.0		0.0	0.0		0.0	0.0	0.0	0.0
421	37	8	0.0	0.0	0.0	0.0	0.0	0.0		0.0		0.0	0.0	0.0	0.0
422	37	10	0.0	0.0	0.0	0.0	0.0	0.0	0.0			0.0	0.0	0.0	0.0
423	37	13	0.0	0.0	0.0	0.0	0.0	0.0	0.0	0.0			0.0	0.0	0.0
424	37	14	0.0	0.0	0.0	0.0	0.0	0.0	0.0	0.0		0.0		0.0	0.0
425	37	15	0.0	0.0	0.0	0.0	0.0	0.0	0.0	0.0		0.0	0.0		0.0
426	38	0		0.0	0.0	0.0	0.0	0.0	0.0	0.0	0.0	0.0	0.0	0.0	0.0
427	38	1	0.0		0.0	0.0	0.0	0.0	0.0	0.0	0.0	0.0	0.0	0.0	0.0
428	38	2	0.0	0.0		0.0	0.0	0.0	0.0	0.0	0.0	0.0	0.0	0.0	0.0
429	38	3	0.0	0.0	0.0		0.0	0.0	0.0	0.0	0.0	0.0	0.0	0.0	0.0
430	38	5	0.0	0.0	0.0	0.0	0.0	0.0	0.0	0.0	0.0	0.0	0.0	0.0
431	38	6	0.0	0.0	0.0	0.0		0.0	0.0	0.0	0.0	0.0	0.0	0.0	0.0
432	38	7	0.0	0.0	0.0	0.0	0.0		0.0	0.0	0.0	0.0	0.0	0.0	0.0
433	38	8	0.0	0.0	0.0	0.0	0.0	0.0		0.0	0.0	0.0	0.0	0.0	0.0
434	38	10	0.0	0.0	0.0	0.0	0.0	0.0	0.0		0.0	0.0	0.0	0.0	0.0
435	38	12	0.0	0.0	0.0	0.0	0.0	0.0	0.0	0.0		0.0	0.0	0.0	0.0
436	38	13	0.0	0.0	0.0	0.0	0.0	0.0	0.0	0.0	0.0		0.0	0.0	0.0
437	38	14	0.0	0.0	0.0	0.0	0.0	0.0	0.0	0.0	0.0	0.0		0.0	0.0
438	38	15	0.0	0.0	0.0	0.0	0.0	0.0	0.0	0.0	0.0	0.0	0.0		0.0
439	39	0		0.0	0.0	0.0	0.0		0.0	0.0	0.0	0.0		0.0	0.0
440	39	1	0.0		0.0	0.0	0.0		0.0	0.0	0.0	0.0		0.0	0.0
441	39	2	0.0	0.0		0.0	0.0		0.0	0.0	0.0	0.0		0.0	0.0
442	39	3	0.0	0.0	0.0		0.0		0.0	0.0	0.0	0.0		0.0	0.0
443	39	5	0.0	0.0	0.0	0.0	0.0		0.0	0.0	0.0	0.0		0.0
444	39	6	0.0	0.0	0.0	0.0			0.0	0.0	0.0	0.0		0.0	0.0
445	39	8	0.0	0.0	0.0	0.0	0.0			0.0	0.0	0.0		0.0	0.0
446	39	10	0.0	0.0	0.0	0.0	0.0		0.0		0.0	0.0		0.0	0.0
447	39	12	0.0	0.0	0.0	0.0	0.0		0.0	0.0		0.0		0.0	0.0
448	39	13	0.0	0.0	0.0	0.0	0.0		0.0	0.0	0.0			0.0	0.0
449	39	15	0.0	0.0	0.0	0.0	0.0		0.0	0.0	0.0	0.0			0.0
450	40	0		0.0	0.0	0.0	0.0		0.0	0.0	0.0	0.0	0.0	0.0	0.0
451	40	1	0.0		0.0	0.0	0.0		0.0	0.0	0.0	0.0	0.0	0.0	0.0
452	40	2	0.0	0.0		0.0	0.0		0.0	0.0	0.0	0.0	0.0	0.0	0.0
453	40	3	0.0	0.0	0.0		0.0		0.0	0.0	0.0	0.0	0.0	0.0	0.0
454	40	5	0.0	0.0	0.0	0.0	0.0		0.0	0.0	0.0	0.0	0.0	0.0
455	40	6	0.0	0.0	0.0	0.0			0.0	0.0	0.0	0.0	0.0	0.0	0.0
456	40	8	0.0	0.0	0.0	0.0	0.0			0.0	0.0	0.0	0.0	0.0	0.0
457	40	10	0.0	0.0	0.0	0.0	0.0		0.0		0.0	0.0	0.0	0.0	0.0
458	40	12	0.0	0.0	0.0	0.0	0.0		0.0	0.0		0.0	0.0	0.0	0.0
459	40	13	0.0	0.0	0.0	0.0	0.0		0.0	0.0	0.0		0.0	0.0	0.0
460	40	14	0.0	0.0	0.0	0.0	0.0		0.0	0.0	0.0	0.0		0.0	0.0
461	40	15	0.0	0.0	0.0	0.0	0.0		0.0	0.0	0.0	0.0	0.0		0.0
462	41	0		0.0	0.0	0.0	0.0	0.0	0.0	0.0	0.0			0.0	0.0
463	41	1	0.0		0.0	0.0	0.0	0.0	0.0	0.0	0.0			0.0	0.0
464	41	2	0.0	0.0		0.0	0.0	0.0	0.0	0.0	0.0			0.0	0.0
465	41	3	0.0	0.0	0.0		0.0	0.0	0.0	0.0	0.0			0.0	0.0
466	41	5	0.0	0.0	0.0	0.0	0.0	0.0	0.0	0.0	0.0			0.0
467	41	6	0.0	0.0	0.0	0.0		0.0	0.0	0.0	0.0			0.0	0.0
468	41	7	0.0	0.0	0.0	0.0	0.0		0.0	0.0	1.0			0.0	0.0
469	41	8	0.0	0.0	0.0	0.0	0.0	0.0		0.0	0.0			0.0	0.0
470	41	10	0.0	0.0	0.0	0.0	0.0	0.0	0.0		0.0			0.0	0.0
471	41	12	0.0	0.0	0.0	0.0	0.0	1.0	0.0	0.0				0.0	0.0
472	41	15	0.0	0.0	0.0	0.0	0.0	0.0	0.0	0.0	0.0				0.0
473	42	0		0.0	0.0	0.0	0.0	0.0	0.0	0.0	0.0	0.0			0.0
474	42	1	0.0		0.0	0.0	0.0	0.0	0.0	0.0	0.0	0.0			0.0
475	42	2	0.0	0.0		0.0	0.0	0.0	0.0	0.0	0.0	0.0			0.0
476	42	3	0.0	0.0	0.0		0.0	0.0	0.0	0.0	0.0	0.0			0.0
477	42	5	0.0	0.0	0.0	0.0	0.0	0.0	0.0	0.0	0.0	0.0
478	42	6	0.0	0.0	0.0	0.0		0.0	0.0	0.0	0.0	0.0			0.0
479	42	7	0.0	0.0	0.0	0.0	0.0		0.0	0.0	0.0	0.0			0.0
480	42	8	0.0	0.0	0.0	0.0	0.0	0.0		0.0	0.0	0.0			0.0
481	42	10	0.0	0.0	0.0	0.0	0.0	0.0	0.0		0.0	0.0			0.0
482	42	12	0.0	0.0	0.0	0.0	0.0	0.0	0.0	0.0		0.0			0.0
483	42	13	0.0	0.0	0.0	0.0	0.0	0.0	0.0	0.0	0.0				0.0
484	43	0		0.0	0.0	0.0	0.0	0.0	0.0	0.0	0.0	0.0	0.0		0.0
485	43	1	0.0		0.0	0.0	0.0	0.0	0.0	0.0	0.0	0.0	0.0		0.0
486	43	2	0.0	0.0		0.0	0.0	0.0	0.0	0.0	0.0	0.0	0.0		0.0
487	43	3	0.0	0.0	0.0		0.0	0.0	0.0	0.0	0.0	0.0	0.0		0.0
488	43	5	0.0	0.0	0.0	0.0	0.0	0.0	0.0	0.0	0.0	0.0	0.0
489	43	6	0.0	0.0	0.0	0.0		0.0	0.0	0.0	0.0	0.0	0.0		0.0
490	43	7	0.0	0.0	0.0	0.0	0.0		0.0	0.0	0.0	0.0	0.0		0.0
491	43	8	0.0	0.0	0.0	0.0	0.0	0.0		0.0	0.0	0.0	0.0		0.0
492	43	10	0.0	0.0	0.0	0.0	0.0	0.0	0.0		0.0	0.0	0.0		0.0
493	43	12	0.0	0.0	0.0	0.0	0.0	0.0	0.0	0.0		0.0	0.0		0.0
494	43	13	0.0	0.0	0.0	0.0	0.0	0.0	0.0	0.0	0.0		0.0		0.0
495	43	14	0.0	0.0	0.0	0.0	0.0	0.0	0.0	0.0	0.0	0.0			0.0
496	44	0		0.0	0.0	0.0	0.0	0.0	0.0	0.0	0.0	0.0	0.0		0.0
497	44	1	0.0		0.0	0.0	0.0	0.0	0.0	0.0	0.0	0.0	0.0		0.0
498	44	2	0.0	0.0		0.0	0.0	0.0	0.0	0.0	0.0	0.0	0.0		0.0
499	44	3	0.0	0.0	0.0		0.0	0.0	0.0	0.0	0.0	0.0	0.0		0.0
500	44	5	0.0	0.0	0.0	0.0	0.0	0.0	0.0	0.0	0.0	0.0	0.0
501	44	6	0.0	0.0	0.0	0.0		0.0	0.0	0.0	0.0	0.0	0.0		0.0
502	44	7	0.0	0.0	0.0	0.0	0.0		0.0	0.0	0.0	0.0	0.0		0.0
503	44	8	0.0	0.0	0.0	0.0	0.0	0.0		0.0	0.0	0.0	0.0		0.0
504	44	10	0.0	0.0	0.0	0.0	0.0	0.0	0.0		0.0	0.0	0.0		0.0
505	44	12	0.0	0.0	0.0	0.0	0.0	0.0	0.0	0.0		0.0	0.0		0.0
506	44	13	0.0	0.0	0.0	0.0	0.0	0.0	0.0	0.0	0.0		0.0		0.0
507	44	14	0.0	0.0	0.0	0.0	0.0	0.0	0.0	0.0	0.0	0.0			0.0
508	45	0			0.0	0.0	0.0	0.0	0.0	0.0	0.0	0.0	0.0		0.0
509	45	2	0.0			0.0	0.0	0.0	0.0	0.0	0.0	0.0	0.0		0.0
510	45	3	0.0		0.0		0.0	0.0	0.0	0.0	0.0	0.0	0.0		0.0
511	45	5	0.0		0.0	0.0	0.0	0.0	0.0	0.0	0.0	0.0	0.0
512	45	6	0.0		0.0	0.0		0.0	0.0	0.0	0.0	0.0	0.0		0.0
513	45	7	0.0		0.0	0.0	0.0		0.0	0.0	0.0	0.0	0.0		0.0
514	45	8	0.0		0.0	0.0	0.0	0.0		0.0	0.0	0.0	0.0		0.0
515	45	10	0.0		0.0	0.0	0.0	0.0	0.0		0.0	0.0	0.0		0.0
516	45	12	0.0		0.0	0.0	0.0	0.0	0.0	0.0		0.0	0.0		0.0
517	45	13	0.0		0.0	0.0	0.0	0.0	0.0	0.0	0.0		0.0		0.0
518	45	14	0.0		0.0	0.0	0.0	0.0	0.0	0.0	0.0	0.0			0.0
519	46	0		0.0	0.0	0.0		0.0	0.0	0.0	0.0	0.0	0.0		0.0
520	46	1	0.0		0.0	0.0		0.0	0.0	0.0	0.0	0.0	0.0		0.0
521	46	2	0.0	0.0		0.0		0.0	0.0	0.0	0.0	0.0	0.0		0.0
522	46	3	0.0	0.0	0.0			0.0	0.0	0.0	0.0	0.0	0.0		0.0
523	46	5	0.0	0.0	0.0	0.0		0.0	0.0	0.0	0.0	0.0	0.0
524	46	7	0.0	0.0	0.0	0.0			0.0	0.0	0.0	0.0	0.0		0.0
525	46	8	0.0	0.0	0.0	0.0		0.0		0.0	0.0	0.0	0.0		0.0
526	46	10	0.0	0.0	0.0	0.0		0.0	0.0		0.0	0.0	0.0		0.0
527	46	12	0.0	0.0	0.0	0.0		0.0	0.0	0.0		0.0	0.0		0.0
528	46	13	0.0	0.0	0.0	0.0		0.0	0.0	0.0	0.0		0.0		0.0
529	46	14	0.0	0.0	0.0	0.0		0.0	0.0	0.0	0.0	0.0			0.0
530	47	0		0.0	0.0	0.0	0.0	0.0	0.0	0.0	0.0	0.0	0.0		0.0
531	47	1	0.0		0.0	0.0	0.0	0.0	0.0	0.0	0.0	0.0	0.0		0.0
532	47	2	0.0	0.0		0.0	0.0	0.0	0.0	0.0	0.0	0.0	0.0		0.0
533	47	3	0.0	0.0	0.0		0.0	0.0	0.0	0.0	0.0	0.0	0.0		0.0
534	47	5	0.0	0.0	0.0	0.0	0.0	0.0	0.0	0.0	0.0	0.0	0.0
535	47	6	0.0	0.0	0.0	0.0		0.0	0.0	0.0	0.0	0.0	0.0		0.0
536	47	7	0.0	0.0	0.0	0.0	0.0		0.0	0.0	0.0	0.0	0.0		0.0
537	47	8	0.0	0.0	0.0	0.0	0.0	0.0		0.0	0.0	0.0	0.0		0.0
538	47	10	0.0	0.0	0.0	0.0	0.0	0.0	0.0		0.0	0.0	0.0		0.0
539	47	12	0.0	0.0	0.0	0.0	0.0	0.0	0.0	0.0		0.0	0.0		0.0
540	47	13	0.0	0.0	0.0	0.0	0.0	0.0	0.0	0.0	0.0		0.0		0.0
541	47	14	0.0	0.0	0.0	0.0	0.0	0.0	0.0	0.0	0.0	0.0			0.0
542	48	0		0.0	0.0	0.0	0.0	0.0	0.0	0.0	0.0	0.0	0.0		0.0
543	48	1	0.0		0.0	0.0	0.0	0.0	0.0	0.0	0.0	0.0	0.0		0.0
544	48	2	0.0	0.0		0.0	0.0	0.0	0.0	0.0	0.0	0.0	0.0		0.0
545	48	3	0.0	0.0	0.0		0.0	0.0	0.0	0.0	0.0	0.0	0.0		0.0
546	48	5	0.0	0.0	0.0	0.0	0.0	0.0	0.0	0.0	0.0	0.0	0.0
547	48	6	0.0	0.0	0.0	0.0		0.0	0.0	0.0	0.0	0.0	0.0		0.0
548	48	7	0.0	0.0	0.0	0.0	0.0		0.0	0.0	0.0	0.0	0.0		0.0
549	48	8	0.0	0.0	0.0	0.0	0.0	0.0		0.0	0.0	0.0	0.0		0.0
550	48	10	0.0	0.0	0.0	0.0	0.0	0.0	0.0		0.0	0.0	0.0		0.0
551	48	12	0.0	0.0	0.0	0.0	0.0	0.0	0.0	0.0		0.0	0.0		0.0
552	48	13	0.0	0.0	0.0	0.0	0.0	0.0	0.0	0.0	0.0		0.0		0.0
553	48	14	0.0	0.0	0.0	0.0	0.0	0.0	0.0	0.0	0.0	0.0			0.0
554	49	0		0.0	0.0	0.0	0.0	0.0	0.0	0.0	0.0	0.0	0.0		0.0
555	49	1	0.0		0.0	0.0	0.0	0.0	0.0	0.0	0.0	0.0	0.0		0.0
556	49	2	0.0	0.0		0.0	0.0	0.0	0.0	0.0	0.0	0.0	0.0		0.0
557	49	3	0.0	0.0	0.0		0.0	0.0	0.0	0.0	0.0	0.0	0.0		0.0
558	49	5	0.0	0.0	0.0	0.0	0.0	0.0	0.0	0.0	0.0	0.0	0.0
559	49	6	0.0	0.0	0.0	0.0		0.0	0.0	0.0	0.0	0.0	0.0		0.0
560	49	7	0.0	0.0	0.0	0.0	0.0		0.0	0.0	0.0	0.0	0.0		0.0
561	49	8	0.0	0.0	0.0	0.0	0.0	0.0		0.0	0.0	0.0	0.0		0.0
562	49	10	0.0	0.0	0.0	0.0	0.0	0.0	0.0		0.0	0.0	0.0		0.0
563	49	12	0.0	0.0	0.0	0.0	0.0	0.0	0.0	0.0		0.0	0.0		0.0
564	49	13	0.0	0.0	0.0	0.0	0.0	0.0	0.0	0.0	0.0		0.0		0.0
565	49	14	0.0	0.0	0.0	0.0	0.0	0.0	0.0	0.0	0.0	0.0			0.0
566	50	0		0.0	0.0	0.0	0.0	0.0	0.0	0.0	0.0	0.0	0.0		0.0
567	50	1	0.0		0.0	0.0	0.0	0.0	0.0	0.0	0.0	0.0	0.0		0.0
568	50	2	0.0	0.0		0.0	0.0	0.0	0.0	0.0	0.0	0.0	0.0		0.0
569	50	3	0.0	0.0	0.0		0.0	0.0	0.0	0.0	0.0	0.0	0.0		0.0
570	50	5	0.0	0.0	0.0	0.0	0.0	0.0	0.0	0.0	0.0	0.0	0.0
571	50	6	0.0	0.0	0.0	0.0		0.0	0.0	0.0	0.0	0.0	0.0		0.0
572	50	7	0.0	0.0	0.0	0.0	0.0		0.0	0.0	0.0	0.0	0.0		0.0
573	50	8	0.0	0.0	0.0	0.0	0.0	0.0		0.0	0.0	0.0	0.0		0.0
574	50	10	0.0	0.0	0.0	0.0	0.0	0.0	0.0		0.0	0.0	0.0		0.0
575	50	12	0.0	0.0	0.0	0.0	0.0	0.0	0.0	0.0		0.0	0.0		0.0
576	50	13	0.0	0.0	0.0	0.0	0.0	0.0	0.0	0.0	0.0		0.0		0.0
577	50	14	0.0	0.0	0.0	0.0	0.0	0.0	0.0	0.0	0.0	0.0			0.0
578	51	0		0.0	0.0	0.0	0.0	0.0	0.0	0.0	0.0		0.0		0.0
579	51	1	0.0		0.0	0.0	0.0	0.0	0.0	0.0	0.0		0.0		0.0
580	51	2	0.0	0.0		0.0	0.0	0.0	0.0	0.0	0.0		0.0		0.0
581	51	3	0.0	0.0	0.0		0.0	0.0	0.0	0.0	0.0		0.0		0.0
582	51	5	0.0	0.0	0.0	0.0	0.0	0.0	0.0	0.0	0.0		0.0
583	51	6	0.0	0.0	0.0	0.0		0.0	0.0	0.0	0.0		0.0		0.0
584	51	7	0.0	0.0	0.0	0.0	0.0		0.0	0.0	0.0		0.0		0.0
585	51	8	0.0	0.0	0.0	0.0	0.0	0.0		0.0	0.0		0.0		0.0
586	51	10	0.0	0.0	0.0	0.0	0.0	0.0	0.0		0.0		0.0		0.0
587	51	12	0.0	0.0	0.0	0.0	0.0	0.0	0.0	0.0			0.0		0.0
588	51	14	0.0	0.0	0.0	0.0	0.0	0.0	0.0	0.0	0.0				0.0
