## Supplementary material for "The BumbleBox: An open-source platform for quantifying behavior in bumblebee colonies": Sample BumbleBox Data Output: bumblebox-01_2023-10-28_03-15-02_noID.csv

filename	colony number	datetime	frame	ID	centroidX	centroidY	frontX	frontY
bumblebox-01_2023-10-28_03-15-02	01	2023-10-28_03-15-02	0	X	1147.75	2487.75	1161.0	2466.0
bumblebox-01_2023-10-28_03-15-02	01	2023-10-28_03-15-02	0	X	2786.0	635.5	2798.0	610.5
bumblebox-01_2023-10-28_03-15-02	01	2023-10-28_03-15-02	0	X	948.0	2854.25	957.0	2868.0
bumblebox-01_2023-10-28_03-15-02	01	2023-10-28_03-15-02	0	X	2832.5	2452.5	2847.5	2432.5
bumblebox-01_2023-10-28_03-15-02	01	2023-10-28_03-15-02	0	X	2830.25	2451.0	2838.0	2424.5
bumblebox-01_2023-10-28_03-15-02	01	2023-10-28_03-15-02	0	X	1229.25	2211.5	1244.5	2204.5
bumblebox-01_2023-10-28_03-15-02	01	2023-10-28_03-15-02	0	X	528.25	1927.75	560.5	1921.0
bumblebox-01_2023-10-28_03-15-02	01	2023-10-28_03-15-02	0	X	3019.25	1641.5	3015.0	1625.5
bumblebox-01_2023-10-28_03-15-02	01	2023-10-28_03-15-02	0	X	2436.25	1617.25	2450.0	1580.0
bumblebox-01_2023-10-28_03-15-02	01	2023-10-28_03-15-02	0	X	2447.25	1428.5	2494.5	1424.5
bumblebox-01_2023-10-28_03-15-02	01	2023-10-28_03-15-02	0	X	1817.75	1339.5	1846.0	1297.0
bumblebox-01_2023-10-28_03-15-02	01	2023-10-28_03-15-02	0	X	3173.0	1088.25	3183.0	1102.5
bumblebox-01_2023-10-28_03-15-02	01	2023-10-28_03-15-02	0	X	3007.75	975.25	3007.5	961.0
bumblebox-01_2023-10-28_03-15-02	01	2023-10-28_03-15-02	0	X	2997.0	286.5	2989.5	272.0
bumblebox-01_2023-10-28_03-15-02	01	2023-10-28_03-15-02	0	X	3064.5	2798.5	3105.0	2797.5
bumblebox-01_2023-10-28_03-15-02	01	2023-10-28_03-15-02	0	X	3087.75	2738.75	3152.5	2739.0
bumblebox-01_2023-10-28_03-15-02	01	2023-10-28_03-15-02	0	X	2932.25	2515.75	2967.0	2516.0
bumblebox-01_2023-10-28_03-15-02	01	2023-10-28_03-15-02	0	X	1050.75	2508.75	1072.0	2508.0
bumblebox-01_2023-10-28_03-15-02	01	2023-10-28_03-15-02	0	X	2941.75	2458.25	2966.5	2457.5
bumblebox-01_2023-10-28_03-15-02	01	2023-10-28_03-15-02	0	X	3175.0	1379.75	3227.5	1382.0
bumblebox-01_2023-10-28_03-15-02	01	2023-10-28_03-15-02	0	X	1773.0	1338.5	1790.5	1263.5
bumblebox-01_2023-10-28_03-15-02	01	2023-10-28_03-15-02	0	X	2760.5	1220.75	2757.5	1210.5
bumblebox-01_2023-10-28_03-15-02	01	2023-10-28_03-15-02	0	X	2896.25	574.0	2916.5	573.5
bumblebox-01_2023-10-28_03-15-02	01	2023-10-28_03-15-02	0	X	2147.75	137.75	2182.5	138.0
bumblebox-01_2023-10-28_03-15-02	01	2023-10-28_03-15-02	0	X	589.5	66.5	602.5	65.0
bumblebox-01_2023-10-28_03-15-02	01	2023-10-28_03-15-02	1	X	1147.25	2489.25	1154.0	2465.5
bumblebox-01_2023-10-28_03-15-02	01	2023-10-28_03-15-02	1	X	2785.0	635.75	2800.0	612.0
bumblebox-01_2023-10-28_03-15-02	01	2023-10-28_03-15-02	1	X	1051.0	2508.25	1072.5	2507.5
bumblebox-01_2023-10-28_03-15-02	01	2023-10-28_03-15-02	1	X	2833.25	2452.25	2847.5	2431.0
bumblebox-01_2023-10-28_03-15-02	01	2023-10-28_03-15-02	1	X	528.5	1929.0	560.5	1921.5
bumblebox-01_2023-10-28_03-15-02	01	2023-10-28_03-15-02	1	X	3019.75	1641.75	3016.5	1626.0
bumblebox-01_2023-10-28_03-15-02	01	2023-10-28_03-15-02	1	X	2439.0	1618.0	2452.5	1587.0
bumblebox-01_2023-10-28_03-15-02	01	2023-10-28_03-15-02	1	X	2766.25	1453.5	2765.0	1443.0
bumblebox-01_2023-10-28_03-15-02	01	2023-10-28_03-15-02	1	X	1820.75	1342.75	1882.5	1366.5
bumblebox-01_2023-10-28_03-15-02	01	2023-10-28_03-15-02	1	X	3002.75	1152.5	2992.5	1138.0
bumblebox-01_2023-10-28_03-15-02	01	2023-10-28_03-15-02	1	X	2311.75	1181.75	2359.0	1172.5
bumblebox-01_2023-10-28_03-15-02	01	2023-10-28_03-15-02	1	X	3007.5	975.5	3007.0	962.0
bumblebox-01_2023-10-28_03-15-02	01	2023-10-28_03-15-02	1	X	1108.75	681.75	1122.5	660.5
bumblebox-01_2023-10-28_03-15-02	01	2023-10-28_03-15-02	1	X	2996.25	286.0	3005.5	300.5
bumblebox-01_2023-10-28_03-15-02	01	2023-10-28_03-15-02	1	X	948.25	2855.0	957.5	2869.0
bumblebox-01_2023-10-28_03-15-02	01	2023-10-28_03-15-02	1	X	3065.5	2798.25	3105.0	2796.5
bumblebox-01_2023-10-28_03-15-02	01	2023-10-28_03-15-02	1	X	3088.5	2739.5	3155.0	2737.5
bumblebox-01_2023-10-28_03-15-02	01	2023-10-28_03-15-02	1	X	2932.75	2515.25	2968.0	2514.0
bumblebox-01_2023-10-28_03-15-02	01	2023-10-28_03-15-02	1	X	2760.0	1221.0	2757.5	1211.5
bumblebox-01_2023-10-28_03-15-02	01	2023-10-28_03-15-02	1	X	2787.25	632.75	2792.0	610.0
bumblebox-01_2023-10-28_03-15-02	01	2023-10-28_03-15-02	1	X	2572.5	509.0	2595.5	468.0
bumblebox-01_2023-10-28_03-15-02	01	2023-10-28_03-15-02	1	X	2133.5	194.75	2152.5	196.0
bumblebox-01_2023-10-28_03-15-02	01	2023-10-28_03-15-02	2	X	2786.75	633.75	2793.0	610.5
bumblebox-01_2023-10-28_03-15-02	01	2023-10-28_03-15-02	2	X	1148.25	2490.0	1163.5	2471.0
bumblebox-01_2023-10-28_03-15-02	01	2023-10-28_03-15-02	2	X	2830.0	2450.75	2846.5	2428.5
bumblebox-01_2023-10-28_03-15-02	01	2023-10-28_03-15-02	2	X	2893.5	2342.5	2908.0	2342.5
bumblebox-01_2023-10-28_03-15-02	01	2023-10-28_03-15-02	2	X	3019.0	1641.25	3038.5	1641.5
bumblebox-01_2023-10-28_03-15-02	01	2023-10-28_03-15-02	2	X	1823.0	1343.5	1842.5	1300.0
bumblebox-01_2023-10-28_03-15-02	01	2023-10-28_03-15-02	2	X	2760.75	1221.25	2757.5	1211.0
bumblebox-01_2023-10-28_03-15-02	01	2023-10-28_03-15-02	2	X	903.25	1208.75	936.5	1209.0
bumblebox-01_2023-10-28_03-15-02	01	2023-10-28_03-15-02	2	X	3008.0	976.5	3034.0	976.0
bumblebox-01_2023-10-28_03-15-02	01	2023-10-28_03-15-02	2	X	3160.75	683.5	3171.5	697.0
bumblebox-01_2023-10-28_03-15-02	01	2023-10-28_03-15-02	2	X	1108.0	681.5	1117.5	656.0
bumblebox-01_2023-10-28_03-15-02	01	2023-10-28_03-15-02	2	X	2029.0	550.5	2060.5	548.5
bumblebox-01_2023-10-28_03-15-02	01	2023-10-28_03-15-02	2	X	2996.5	285.75	3006.0	299.5
bumblebox-01_2023-10-28_03-15-02	01	2023-10-28_03-15-02	2	X	947.75	2855.0	956.0	2870.0
bumblebox-01_2023-10-28_03-15-02	01	2023-10-28_03-15-02	2	X	3065.25	2797.75	3106.0	2797.0
bumblebox-01_2023-10-28_03-15-02	01	2023-10-28_03-15-02	2	X	3090.75	2738.25	3159.0	2737.0
bumblebox-01_2023-10-28_03-15-02	01	2023-10-28_03-15-02	2	X	1050.75	2509.0	1072.0	2509.0
bumblebox-01_2023-10-28_03-15-02	01	2023-10-28_03-15-02	2	X	2941.5	2458.0	2967.0	2457.5
bumblebox-01_2023-10-28_03-15-02	01	2023-10-28_03-15-02	2	X	2930.5	1993.5	2955.5	1993.5
bumblebox-01_2023-10-28_03-15-02	01	2023-10-28_03-15-02	2	X	896.75	1034.5	902.5	1047.5
bumblebox-01_2023-10-28_03-15-02	01	2023-10-28_03-15-02	2	X	2133.0	196.0	2152.5	196.5
bumblebox-01_2023-10-28_03-15-02	01	2023-10-28_03-15-02	3	X	1148.0	2488.5	1159.5	2465.5
bumblebox-01_2023-10-28_03-15-02	01	2023-10-28_03-15-02	3	X	1147.0	2487.0	1166.0	2466.5
bumblebox-01_2023-10-28_03-15-02	01	2023-10-28_03-15-02	3	X	2786.25	634.5	2802.5	610.5
bumblebox-01_2023-10-28_03-15-02	01	2023-10-28_03-15-02	3	X	1845.25	2850.25	1823.0	2818.5
bumblebox-01_2023-10-28_03-15-02	01	2023-10-28_03-15-02	3	X	2831.75	2449.0	2847.5	2425.5
bumblebox-01_2023-10-28_03-15-02	01	2023-10-28_03-15-02	3	X	3019.5	1641.75	3016.0	1626.0
bumblebox-01_2023-10-28_03-15-02	01	2023-10-28_03-15-02	3	X	3003.25	1152.0	2993.5	1137.0
bumblebox-01_2023-10-28_03-15-02	01	2023-10-28_03-15-02	3	X	3172.75	1088.75	3182.0	1103.0
bumblebox-01_2023-10-28_03-15-02	01	2023-10-28_03-15-02	3	X	1108.75	682.0	1116.0	656.5
bumblebox-01_2023-10-28_03-15-02	01	2023-10-28_03-15-02	3	X	947.25	2855.25	954.5	2870.0
bumblebox-01_2023-10-28_03-15-02	01	2023-10-28_03-15-02	3	X	3064.25	2797.5	3104.5	2797.5
bumblebox-01_2023-10-28_03-15-02	01	2023-10-28_03-15-02	3	X	3090.25	2739.0	3157.5	2737.0
bumblebox-01_2023-10-28_03-15-02	01	2023-10-28_03-15-02	3	X	2930.5	2516.0	2963.5	2516.0
bumblebox-01_2023-10-28_03-15-02	01	2023-10-28_03-15-02	3	X	1051.25	2508.5	1072.5	2507.5
bumblebox-01_2023-10-28_03-15-02	01	2023-10-28_03-15-02	3	X	3174.25	1380.75	3227.5	1382.0
bumblebox-01_2023-10-28_03-15-02	01	2023-10-28_03-15-02	3	X	2760.25	1221.0	2757.5	1211.0
bumblebox-01_2023-10-28_03-15-02	01	2023-10-28_03-15-02	3	X	2813.0	1204.25	2833.5	1205.5
bumblebox-01_2023-10-28_03-15-02	01	2023-10-28_03-15-02	3	X	3007.0	974.75	3032.5	972.0
bumblebox-01_2023-10-28_03-15-02	01	2023-10-28_03-15-02	3	X	1104.25	680.75	1119.5	675.0
bumblebox-01_2023-10-28_03-15-02	01	2023-10-28_03-15-02	3	X	2896.0	574.0	2916.0	573.5
bumblebox-01_2023-10-28_03-15-02	01	2023-10-28_03-15-02	3	X	2573.75	504.5	2598.0	464.5
bumblebox-01_2023-10-28_03-15-02	01	2023-10-28_03-15-02	3	X	2997.75	286.5	2990.0	271.5
bumblebox-01_2023-10-28_03-15-02	01	2023-10-28_03-15-02	4	X	1829.5	2804.5	1874.5	2790.0
bumblebox-01_2023-10-28_03-15-02	01	2023-10-28_03-15-02	4	X	1149.5	2487.75	1166.5	2465.5
bumblebox-01_2023-10-28_03-15-02	01	2023-10-28_03-15-02	4	X	2830.5	2448.75	2848.0	2428.0
bumblebox-01_2023-10-28_03-15-02	01	2023-10-28_03-15-02	4	X	1823.0	1340.25	1842.0	1296.5
bumblebox-01_2023-10-28_03-15-02	01	2023-10-28_03-15-02	4	X	719.25	1213.75	716.5	1201.5
bumblebox-01_2023-10-28_03-15-02	01	2023-10-28_03-15-02	4	X	3004.75	744.75	3009.0	757.0
bumblebox-01_2023-10-28_03-15-02	01	2023-10-28_03-15-02	4	X	1108.5	682.25	1123.0	661.0
bumblebox-01_2023-10-28_03-15-02	01	2023-10-28_03-15-02	4	X	2785.0	635.75	2798.0	611.5
bumblebox-01_2023-10-28_03-15-02	01	2023-10-28_03-15-02	4	X	2786.25	635.25	2809.5	622.0
bumblebox-01_2023-10-28_03-15-02	01	2023-10-28_03-15-02	4	X	948.75	2855.25	958.0	2869.5
bumblebox-01_2023-10-28_03-15-02	01	2023-10-28_03-15-02	4	X	3063.25	2797.25	3103.5	2797.5
bumblebox-01_2023-10-28_03-15-02	01	2023-10-28_03-15-02	4	X	1049.5	2508.5	1071.5	2508.0
bumblebox-01_2023-10-28_03-15-02	01	2023-10-28_03-15-02	4	X	2940.75	2458.0	2965.0	2456.5
bumblebox-01_2023-10-28_03-15-02	01	2023-10-28_03-15-02	4	X	2930.5	1992.75	2955.5	1991.5
bumblebox-01_2023-10-28_03-15-02	01	2023-10-28_03-15-02	4	X	1767.5	1351.25	1776.5	1279.5
bumblebox-01_2023-10-28_03-15-02	01	2023-10-28_03-15-02	4	X	2760.25	1221.25	2757.0	1211.5
bumblebox-01_2023-10-28_03-15-02	01	2023-10-28_03-15-02	4	X	852.5	1151.75	933.5	1150.5
bumblebox-01_2023-10-28_03-15-02	01	2023-10-28_03-15-02	4	X	3008.75	977.0	3007.0	961.5
bumblebox-01_2023-10-28_03-15-02	01	2023-10-28_03-15-02	4	X	1817.5	763.75	1839.0	717.0
bumblebox-01_2023-10-28_03-15-02	01	2023-10-28_03-15-02	4	X	2896.5	574.0	2916.0	574.5
bumblebox-01_2023-10-28_03-15-02	01	2023-10-28_03-15-02	4	X	2571.0	503.0	2595.0	463.5
bumblebox-01_2023-10-28_03-15-02	01	2023-10-28_03-15-02	4	X	2998.25	286.25	2991.0	271.0
bumblebox-01_2023-10-28_03-15-02	01	2023-10-28_03-15-02	4	X	2134.0	195.75	2153.0	196.5
bumblebox-01_2023-10-28_03-15-02	01	2023-10-28_03-15-02	4	X	2837.75	117.25	2841.0	131.5
bumblebox-01_2023-10-28_03-15-02	01	2023-10-28_03-15-02	5	X	1148.75	2488.25	1162.5	2463.5
bumblebox-01_2023-10-28_03-15-02	01	2023-10-28_03-15-02	5	X	3056.0	2798.25	3086.0	2799.0
bumblebox-01_2023-10-28_03-15-02	01	2023-10-28_03-15-02	5	X	3062.25	2798.5	3101.5	2797.5
bumblebox-01_2023-10-28_03-15-02	01	2023-10-28_03-15-02	5	X	1772.75	2790.25	1795.0	2739.0
bumblebox-01_2023-10-28_03-15-02	01	2023-10-28_03-15-02	5	X	2831.0	2450.0	2848.0	2427.0
bumblebox-01_2023-10-28_03-15-02	01	2023-10-28_03-15-02	5	X	760.0	2225.0	782.5	2225.5
bumblebox-01_2023-10-28_03-15-02	01	2023-10-28_03-15-02	5	X	3019.25	1641.5	3038.0	1641.5
bumblebox-01_2023-10-28_03-15-02	01	2023-10-28_03-15-02	5	X	2766.5	1453.25	2764.0	1442.5
bumblebox-01_2023-10-28_03-15-02	01	2023-10-28_03-15-02	5	X	1823.25	1341.0	1843.0	1297.5
bumblebox-01_2023-10-28_03-15-02	01	2023-10-28_03-15-02	5	X	3173.5	1088.75	3183.0	1103.5
bumblebox-01_2023-10-28_03-15-02	01	2023-10-28_03-15-02	5	X	3008.0	977.5	3034.5	977.0
bumblebox-01_2023-10-28_03-15-02	01	2023-10-28_03-15-02	5	X	1108.5	682.75	1120.5	660.0
bumblebox-01_2023-10-28_03-15-02	01	2023-10-28_03-15-02	5	X	2786.75	636.25	2796.0	609.0
bumblebox-01_2023-10-28_03-15-02	01	2023-10-28_03-15-02	5	X	947.75	2853.75	955.5	2867.0
bumblebox-01_2023-10-28_03-15-02	01	2023-10-28_03-15-02	5	X	3090.75	2738.5	3158.5	2737.5
bumblebox-01_2023-10-28_03-15-02	01	2023-10-28_03-15-02	5	X	1050.25	2509.5	1071.5	2509.0
bumblebox-01_2023-10-28_03-15-02	01	2023-10-28_03-15-02	5	X	529.25	1929.25	560.5	1922.0
bumblebox-01_2023-10-28_03-15-02	01	2023-10-28_03-15-02	5	X	3175.0	1380.0	3228.0	1381.0
bumblebox-01_2023-10-28_03-15-02	01	2023-10-28_03-15-02	5	X	2760.25	1220.75	2757.0	1210.5
bumblebox-01_2023-10-28_03-15-02	01	2023-10-28_03-15-02	5	X	2573.25	503.75	2598.5	466.0
bumblebox-01_2023-10-28_03-15-02	01	2023-10-28_03-15-02	5	X	2996.75	286.0	2987.5	270.5
bumblebox-01_2023-10-28_03-15-02	01	2023-10-28_03-15-02	5	X	2362.0	322.5	2416.0	312.5
bumblebox-01_2023-10-28_03-15-02	01	2023-10-28_03-15-02	5	X	860.0	124.25	872.0	127.0
bumblebox-01_2023-10-28_03-15-02	01	2023-10-28_03-15-02	5	X	2536.5	134.0	2538.5	88.5
bumblebox-01_2023-10-28_03-15-02	01	2023-10-28_03-15-02	6	X	1149.5	2486.25	1171.5	2465.5
bumblebox-01_2023-10-28_03-15-02	01	2023-10-28_03-15-02	6	X	2785.5	635.25	2801.5	613.0
bumblebox-01_2023-10-28_03-15-02	01	2023-10-28_03-15-02	6	X	948.5	2854.75	957.0	2869.0
bumblebox-01_2023-10-28_03-15-02	01	2023-10-28_03-15-02	6	X	1699.75	2720.25	1741.5	2707.5
bumblebox-01_2023-10-28_03-15-02	01	2023-10-28_03-15-02	6	X	2833.0	2452.0	2847.0	2431.0
bumblebox-01_2023-10-28_03-15-02	01	2023-10-28_03-15-02	6	X	2944.75	2398.5	2953.5	2413.5
bumblebox-01_2023-10-28_03-15-02	01	2023-10-28_03-15-02	6	X	3194.5	1495.5	3168.0	1490.5
bumblebox-01_2023-10-28_03-15-02	01	2023-10-28_03-15-02	6	X	1824.75	1341.0	1844.5	1297.5
bumblebox-01_2023-10-28_03-15-02	01	2023-10-28_03-15-02	6	X	2459.5	1121.75	2478.0	1082.0
bumblebox-01_2023-10-28_03-15-02	01	2023-10-28_03-15-02	6	X	1109.75	681.75	1118.5	655.5
bumblebox-01_2023-10-28_03-15-02	01	2023-10-28_03-15-02	6	X	3062.25	2798.75	3101.0	2798.5
bumblebox-01_2023-10-28_03-15-02	01	2023-10-28_03-15-02	6	X	3089.0	2740.0	3155.0	2738.0
bumblebox-01_2023-10-28_03-15-02	01	2023-10-28_03-15-02	6	X	1050.75	2507.75	1072.5	2507.5
bumblebox-01_2023-10-28_03-15-02	01	2023-10-28_03-15-02	6	X	2898.5	2342.5	2918.0	2343.0
bumblebox-01_2023-10-28_03-15-02	01	2023-10-28_03-15-02	6	X	2179.25	1813.0	2207.5	1805.5
bumblebox-01_2023-10-28_03-15-02	01	2023-10-28_03-15-02	6	X	3019.25	1641.25	3017.0	1626.0
bumblebox-01_2023-10-28_03-15-02	01	2023-10-28_03-15-02	6	X	3173.5	1380.0	3227.5	1381.5
bumblebox-01_2023-10-28_03-15-02	01	2023-10-28_03-15-02	6	X	2813.0	1204.25	2833.5	1205.5
bumblebox-01_2023-10-28_03-15-02	01	2023-10-28_03-15-02	6	X	1025.5	1202.0	1037.0	1206.5
bumblebox-01_2023-10-28_03-15-02	01	2023-10-28_03-15-02	6	X	3172.0	1089.5	3183.0	1103.5
bumblebox-01_2023-10-28_03-15-02	01	2023-10-28_03-15-02	6	X	3008.25	977.25	3006.5	963.0
bumblebox-01_2023-10-28_03-15-02	01	2023-10-28_03-15-02	6	X	1106.0	681.75	1125.0	668.0
bumblebox-01_2023-10-28_03-15-02	01	2023-10-28_03-15-02	6	X	2997.5	286.75	2989.0	272.0
bumblebox-01_2023-10-28_03-15-02	01	2023-10-28_03-15-02	6	X	2133.75	194.75	2153.0	196.5
bumblebox-01_2023-10-28_03-15-02	01	2023-10-28_03-15-02	7	X	1148.25	2488.25	1160.5	2465.0
bumblebox-01_2023-10-28_03-15-02	01	2023-10-28_03-15-02	7	X	2786.25	634.75	2800.0	609.5
bumblebox-01_2023-10-28_03-15-02	01	2023-10-28_03-15-02	7	X	2362.25	318.75	2346.0	259.0
bumblebox-01_2023-10-28_03-15-02	01	2023-10-28_03-15-02	7	X	2046.5	2864.25	2117.5	2860.5
bumblebox-01_2023-10-28_03-15-02	01	2023-10-28_03-15-02	7	X	947.5	2855.5	956.5	2869.5
bumblebox-01_2023-10-28_03-15-02	01	2023-10-28_03-15-02	7	X	1697.25	2597.0	1706.5	2597.0
bumblebox-01_2023-10-28_03-15-02	01	2023-10-28_03-15-02	7	X	1147.75	2488.25	1172.0	2470.5
bumblebox-01_2023-10-28_03-15-02	01	2023-10-28_03-15-02	7	X	2829.5	2451.25	2846.5	2428.5
bumblebox-01_2023-10-28_03-15-02	01	2023-10-28_03-15-02	7	X	2465.0	1405.25	2471.5	1348.5
bumblebox-01_2023-10-28_03-15-02	01	2023-10-28_03-15-02	7	X	1829.25	1345.75	1851.0	1303.0
bumblebox-01_2023-10-28_03-15-02	01	2023-10-28_03-15-02	7	X	2812.5	1204.0	2833.0	1205.5
bumblebox-01_2023-10-28_03-15-02	01	2023-10-28_03-15-02	7	X	3007.5	975.0	3032.5	972.0
bumblebox-01_2023-10-28_03-15-02	01	2023-10-28_03-15-02	7	X	3065.75	2798.75	3106.0	2798.5
bumblebox-01_2023-10-28_03-15-02	01	2023-10-28_03-15-02	7	X	1645.0	2581.0	1691.5	2583.0
bumblebox-01_2023-10-28_03-15-02	01	2023-10-28_03-15-02	7	X	1051.0	2508.75	1072.5	2508.5
bumblebox-01_2023-10-28_03-15-02	01	2023-10-28_03-15-02	7	X	2140.5	2052.25	2157.0	2052.0
bumblebox-01_2023-10-28_03-15-02	01	2023-10-28_03-15-02	7	X	2929.5	1993.0	2926.0	1978.0
bumblebox-01_2023-10-28_03-15-02	01	2023-10-28_03-15-02	7	X	3019.25	1641.5	3017.0	1626.5
bumblebox-01_2023-10-28_03-15-02	01	2023-10-28_03-15-02	7	X	1854.5	1273.25	1849.0	1260.0
bumblebox-01_2023-10-28_03-15-02	01	2023-10-28_03-15-02	7	X	1108.75	682.75	1125.0	661.5
bumblebox-01_2023-10-28_03-15-02	01	2023-10-28_03-15-02	7	X	2998.0	286.75	2990.5	272.5
bumblebox-01_2023-10-28_03-15-02	01	2023-10-28_03-15-02	7	X	2133.5	195.25	2153.0	196.0
bumblebox-01_2023-10-28_03-15-02	01	2023-10-28_03-15-02	7	X	2198.0	196.25	2216.5	197.5
bumblebox-01_2023-10-28_03-15-02	01	2023-10-28_03-15-02	7	X	590.5	65.0	602.0	67.0
bumblebox-01_2023-10-28_03-15-02	01	2023-10-28_03-15-02	8	X	1909.75	2599.75	1887.0	2580.0
bumblebox-01_2023-10-28_03-15-02	01	2023-10-28_03-15-02	8	X	2192.25	1873.25	2254.0	1864.0
bumblebox-01_2023-10-28_03-15-02	01	2023-10-28_03-15-02	8	X	1148.25	2487.75	1162.0	2464.0
bumblebox-01_2023-10-28_03-15-02	01	2023-10-28_03-15-02	8	X	2830.0	2450.25	2846.5	2426.0
bumblebox-01_2023-10-28_03-15-02	01	2023-10-28_03-15-02	8	X	2898.75	2343.25	2918.0	2343.5
bumblebox-01_2023-10-28_03-15-02	01	2023-10-28_03-15-02	8	X	3020.0	1641.25	3016.5	1625.5
bumblebox-01_2023-10-28_03-15-02	01	2023-10-28_03-15-02	8	X	2767.25	1454.0	2765.5	1444.0
bumblebox-01_2023-10-28_03-15-02	01	2023-10-28_03-15-02	8	X	3008.25	977.0	3007.0	960.5
bumblebox-01_2023-10-28_03-15-02	01	2023-10-28_03-15-02	8	X	3161.0	684.0	3171.0	698.0
bumblebox-01_2023-10-28_03-15-02	01	2023-10-28_03-15-02	8	X	1105.25	676.75	1119.5	657.0
bumblebox-01_2023-10-28_03-15-02	01	2023-10-28_03-15-02	8	X	1107.25	682.5	1119.5	658.5
bumblebox-01_2023-10-28_03-15-02	01	2023-10-28_03-15-02	8	X	2786.5	637.0	2801.0	612.5
bumblebox-01_2023-10-28_03-15-02	01	2023-10-28_03-15-02	8	X	947.5	2854.5	956.5	2868.0
bumblebox-01_2023-10-28_03-15-02	01	2023-10-28_03-15-02	8	X	3063.25	2798.0	3103.0	2797.5
bumblebox-01_2023-10-28_03-15-02	01	2023-10-28_03-15-02	8	X	3090.0	2738.75	3157.0	2738.0
bumblebox-01_2023-10-28_03-15-02	01	2023-10-28_03-15-02	8	X	2932.75	2515.5	2968.5	2515.0
bumblebox-01_2023-10-28_03-15-02	01	2023-10-28_03-15-02	8	X	1050.0	2509.0	1072.0	2508.5
bumblebox-01_2023-10-28_03-15-02	01	2023-10-28_03-15-02	8	X	2929.0	1992.75	2925.5	1978.0
bumblebox-01_2023-10-28_03-15-02	01	2023-10-28_03-15-02	8	X	2760.0	1220.75	2757.5	1211.0
bumblebox-01_2023-10-28_03-15-02	01	2023-10-28_03-15-02	8	X	2783.75	635.25	2809.0	623.0
bumblebox-01_2023-10-28_03-15-02	01	2023-10-28_03-15-02	8	X	2896.75	575.0	2917.0	576.0
bumblebox-01_2023-10-28_03-15-02	01	2023-10-28_03-15-02	8	X	2991.5	286.75	2985.0	280.0
bumblebox-01_2023-10-28_03-15-02	01	2023-10-28_03-15-02	8	X	2997.0	286.25	3008.0	301.5
bumblebox-01_2023-10-28_03-15-02	01	2023-10-28_03-15-02	8	X	2361.75	325.75	2415.5	316.0
bumblebox-01_2023-10-28_03-15-02	01	2023-10-28_03-15-02	9	X	1938.25	2640.5	1925.0	2613.5
bumblebox-01_2023-10-28_03-15-02	01	2023-10-28_03-15-02	9	X	1149.5	2487.25	1165.0	2461.0
bumblebox-01_2023-10-28_03-15-02	01	2023-10-28_03-15-02	9	X	2833.0	2451.75	2848.0	2430.5
bumblebox-01_2023-10-28_03-15-02	01	2023-10-28_03-15-02	9	X	2788.75	635.0	2789.0	610.0
bumblebox-01_2023-10-28_03-15-02	01	2023-10-28_03-15-02	9	X	1212.75	2676.0	1217.0	2685.5
bumblebox-01_2023-10-28_03-15-02	01	2023-10-28_03-15-02	9	X	792.5	2511.75	843.5	2512.5
bumblebox-01_2023-10-28_03-15-02	01	2023-10-28_03-15-02	9	X	1945.75	2304.25	1958.0	2251.0
bumblebox-01_2023-10-28_03-15-02	01	2023-10-28_03-15-02	9	X	1229.0	2211.25	1244.5	2204.5
bumblebox-01_2023-10-28_03-15-02	01	2023-10-28_03-15-02	9	X	2454.25	1535.0	2460.0	1523.0
bumblebox-01_2023-10-28_03-15-02	01	2023-10-28_03-15-02	9	X	1827.25	1343.0	1849.5	1300.5
bumblebox-01_2023-10-28_03-15-02	01	2023-10-28_03-15-02	9	X	2760.25	1220.75	2757.0	1210.5
bumblebox-01_2023-10-28_03-15-02	01	2023-10-28_03-15-02	9	X	1108.25	681.75	1122.5	659.5
bumblebox-01_2023-10-28_03-15-02	01	2023-10-28_03-15-02	9	X	948.0	2854.5	957.0	2869.5
bumblebox-01_2023-10-28_03-15-02	01	2023-10-28_03-15-02	9	X	3065.25	2797.0	3105.0	2797.5
bumblebox-01_2023-10-28_03-15-02	01	2023-10-28_03-15-02	9	X	3091.5	2738.75	3160.0	2737.5
bumblebox-01_2023-10-28_03-15-02	01	2023-10-28_03-15-02	9	X	2930.0	1993.0	2955.0	1992.0
bumblebox-01_2023-10-28_03-15-02	01	2023-10-28_03-15-02	9	X	3172.25	1089.0	3182.5	1104.5
bumblebox-01_2023-10-28_03-15-02	01	2023-10-28_03-15-02	9	X	3008.5	977.25	3007.5	961.0
bumblebox-01_2023-10-28_03-15-02	01	2023-10-28_03-15-02	9	X	2896.0	575.0	2916.5	574.0
bumblebox-01_2023-10-28_03-15-02	01	2023-10-28_03-15-02	9	X	2575.75	508.0	2600.5	470.5
bumblebox-01_2023-10-28_03-15-02	01	2023-10-28_03-15-02	9	X	2996.0	286.0	3005.5	300.5
bumblebox-01_2023-10-28_03-15-02	01	2023-10-28_03-15-02	10	X	1149.0	2488.25	1156.0	2464.0
bumblebox-01_2023-10-28_03-15-02	01	2023-10-28_03-15-02	10	X	2829.25	2449.25	2847.0	2430.0
bumblebox-01_2023-10-28_03-15-02	01	2023-10-28_03-15-02	10	X	1229.25	2211.25	1244.5	2204.0
bumblebox-01_2023-10-28_03-15-02	01	2023-10-28_03-15-02	10	X	3008.0	977.25	3007.0	961.0
bumblebox-01_2023-10-28_03-15-02	01	2023-10-28_03-15-02	10	X	1107.0	681.5	1118.5	657.0
bumblebox-01_2023-10-28_03-15-02	01	2023-10-28_03-15-02	10	X	2787.75	634.0	2798.0	611.5
bumblebox-01_2023-10-28_03-15-02	01	2023-10-28_03-15-02	10	X	2785.25	636.5	2807.5	619.5
bumblebox-01_2023-10-28_03-15-02	01	2023-10-28_03-15-02	10	X	2997.75	286.0	2989.5	270.5
bumblebox-01_2023-10-28_03-15-02	01	2023-10-28_03-15-02	10	X	948.25	2855.0	957.5	2870.0
bumblebox-01_2023-10-28_03-15-02	01	2023-10-28_03-15-02	10	X	3064.0	2798.25	3103.5	2799.0
bumblebox-01_2023-10-28_03-15-02	01	2023-10-28_03-15-02	10	X	3088.25	2739.0	3153.5	2739.0
bumblebox-01_2023-10-28_03-15-02	01	2023-10-28_03-15-02	10	X	1050.0	2508.5	1071.5	2508.0
bumblebox-01_2023-10-28_03-15-02	01	2023-10-28_03-15-02	10	X	2940.75	2457.75	2966.0	2457.5
bumblebox-01_2023-10-28_03-15-02	01	2023-10-28_03-15-02	10	X	2899.25	2343.0	2919.0	2343.0
bumblebox-01_2023-10-28_03-15-02	01	2023-10-28_03-15-02	10	X	3019.75	1641.75	3016.5	1626.0
bumblebox-01_2023-10-28_03-15-02	01	2023-10-28_03-15-02	10	X	3173.25	1089.25	3183.0	1104.0
bumblebox-01_2023-10-28_03-15-02	01	2023-10-28_03-15-02	10	X	1105.5	679.75	1119.0	670.5
bumblebox-01_2023-10-28_03-15-02	01	2023-10-28_03-15-02	10	X	2133.25	195.5	2152.0	197.0
bumblebox-01_2023-10-28_03-15-02	01	2023-10-28_03-15-02	10	X	592.75	64.75	608.0	61.5
bumblebox-01_2023-10-28_03-15-02	01	2023-10-28_03-15-02	11	X	1150.25	2488.25	1167.0	2467.5
bumblebox-01_2023-10-28_03-15-02	01	2023-10-28_03-15-02	11	X	1051.0	2508.75	1072.0	2508.0
bumblebox-01_2023-10-28_03-15-02	01	2023-10-28_03-15-02	11	X	2831.5	2451.75	2847.5	2429.0
bumblebox-01_2023-10-28_03-15-02	01	2023-10-28_03-15-02	11	X	2944.5	2398.25	2953.0	2413.0
bumblebox-01_2023-10-28_03-15-02	01	2023-10-28_03-15-02	11	X	1940.25	2229.75	1962.0	2177.0
bumblebox-01_2023-10-28_03-15-02	01	2023-10-28_03-15-02	11	X	3019.25	1641.0	3016.0	1625.0
bumblebox-01_2023-10-28_03-15-02	01	2023-10-28_03-15-02	11	X	1825.75	1341.5	1847.5	1298.5
bumblebox-01_2023-10-28_03-15-02	01	2023-10-28_03-15-02	11	X	3004.0	745.5	3034.5	745.5
bumblebox-01_2023-10-28_03-15-02	01	2023-10-28_03-15-02	11	X	2788.25	633.5	2807.0	619.5
bumblebox-01_2023-10-28_03-15-02	01	2023-10-28_03-15-02	11	X	2785.75	636.0	2802.5	612.0
bumblebox-01_2023-10-28_03-15-02	01	2023-10-28_03-15-02	11	X	947.25	2854.75	956.0	2868.5
bumblebox-01_2023-10-28_03-15-02	01	2023-10-28_03-15-02	11	X	3063.0	2797.75	3102.5	2797.5
bumblebox-01_2023-10-28_03-15-02	01	2023-10-28_03-15-02	11	X	1963.5	2808.75	1966.5	2752.0
bumblebox-01_2023-10-28_03-15-02	01	2023-10-28_03-15-02	11	X	3089.0	2738.5	3155.0	2737.5
bumblebox-01_2023-10-28_03-15-02	01	2023-10-28_03-15-02	11	X	2940.75	2458.75	2965.5	2458.0
bumblebox-01_2023-10-28_03-15-02	01	2023-10-28_03-15-02	11	X	2232.5	1867.0	2252.5	1807.0
bumblebox-01_2023-10-28_03-15-02	01	2023-10-28_03-15-02	11	X	3173.25	1088.75	3183.0	1103.5
bumblebox-01_2023-10-28_03-15-02	01	2023-10-28_03-15-02	11	X	3008.75	977.25	3007.5	960.5
bumblebox-01_2023-10-28_03-15-02	01	2023-10-28_03-15-02	11	X	1107.25	681.5	1125.0	660.5
bumblebox-01_2023-10-28_03-15-02	01	2023-10-28_03-15-02	11	X	2896.25	574.25	2915.5	574.0
bumblebox-01_2023-10-28_03-15-02	01	2023-10-28_03-15-02	11	X	2997.75	286.5	2989.0	272.0
bumblebox-01_2023-10-28_03-15-02	01	2023-10-28_03-15-02	11	X	2132.5	194.75	2152.5	195.5
bumblebox-01_2023-10-28_03-15-02	01	2023-10-28_03-15-02	11	X	2148.5	137.25	2182.5	137.5
bumblebox-01_2023-10-28_03-15-02	01	2023-10-28_03-15-02	11	X	592.0	64.25	608.5	61.0
bumblebox-01_2023-10-28_03-15-02	01	2023-10-28_03-15-02	12	X	1148.75	2490.0	1163.5	2466.5
bumblebox-01_2023-10-28_03-15-02	01	2023-10-28_03-15-02	12	X	2786.25	633.5	2803.5	612.0
bumblebox-01_2023-10-28_03-15-02	01	2023-10-28_03-15-02	12	X	2831.75	2449.75	2849.5	2428.0
bumblebox-01_2023-10-28_03-15-02	01	2023-10-28_03-15-02	12	X	3002.25	978.75	3006.5	964.0
bumblebox-01_2023-10-28_03-15-02	01	2023-10-28_03-15-02	12	X	2134.0	195.5	2153.0	196.5
bumblebox-01_2023-10-28_03-15-02	01	2023-10-28_03-15-02	12	X	947.25	2854.25	956.0	2868.0
bumblebox-01_2023-10-28_03-15-02	01	2023-10-28_03-15-02	12	X	3064.5	2797.0	3105.0	2798.0
bumblebox-01_2023-10-28_03-15-02	01	2023-10-28_03-15-02	12	X	3090.25	2739.5	3157.5	2737.5
bumblebox-01_2023-10-28_03-15-02	01	2023-10-28_03-15-02	12	X	1050.25	2509.0	1071.5	2509.0
bumblebox-01_2023-10-28_03-15-02	01	2023-10-28_03-15-02	12	X	2942.5	2456.5	2967.0	2456.0
bumblebox-01_2023-10-28_03-15-02	01	2023-10-28_03-15-02	12	X	2013.25	2331.25	2059.5	2321.5
bumblebox-01_2023-10-28_03-15-02	01	2023-10-28_03-15-02	12	X	3175.75	1380.75	3228.5	1383.5
bumblebox-01_2023-10-28_03-15-02	01	2023-10-28_03-15-02	12	X	1825.75	1342.0	1847.5	1299.5
bumblebox-01_2023-10-28_03-15-02	01	2023-10-28_03-15-02	12	X	737.0	1153.75	733.0	1142.0
bumblebox-01_2023-10-28_03-15-02	01	2023-10-28_03-15-02	12	X	3172.75	1089.25	3183.5	1103.5
bumblebox-01_2023-10-28_03-15-02	01	2023-10-28_03-15-02	12	X	3004.25	746.0	3001.0	731.5
bumblebox-01_2023-10-28_03-15-02	01	2023-10-28_03-15-02	12	X	1108.5	683.25	1120.5	659.0
bumblebox-01_2023-10-28_03-15-02	01	2023-10-28_03-15-02	12	X	2576.25	508.0	2600.5	468.5
bumblebox-01_2023-10-28_03-15-02	01	2023-10-28_03-15-02	12	X	2998.0	286.5	2989.0	271.5
bumblebox-01_2023-10-28_03-15-02	01	2023-10-28_03-15-02	12	X	1684.25	176.75	1705.0	172.5
bumblebox-01_2023-10-28_03-15-02	01	2023-10-28_03-15-02	12	X	3411.75	131.5	3413.0	120.0
bumblebox-01_2023-10-28_03-15-02	01	2023-10-28_03-15-02	13	X	1149.25	2489.0	1163.5	2464.5
bumblebox-01_2023-10-28_03-15-02	01	2023-10-28_03-15-02	13	X	947.5	2855.0	956.0	2869.0
bumblebox-01_2023-10-28_03-15-02	01	2023-10-28_03-15-02	13	X	2039.75	2354.5	2096.5	2351.0
bumblebox-01_2023-10-28_03-15-02	01	2023-10-28_03-15-02	13	X	2781.0	2232.25	2797.0	2234.5
bumblebox-01_2023-10-28_03-15-02	01	2023-10-28_03-15-02	13	X	2507.0	1667.5	2517.0	1667.0
bumblebox-01_2023-10-28_03-15-02	01	2023-10-28_03-15-02	13	X	3018.5	1640.75	3037.5	1641.0
bumblebox-01_2023-10-28_03-15-02	01	2023-10-28_03-15-02	13	X	2766.75	1453.75	2765.5	1443.0
bumblebox-01_2023-10-28_03-15-02	01	2023-10-28_03-15-02	13	X	1820.25	1343.5	1844.0	1299.0
bumblebox-01_2023-10-28_03-15-02	01	2023-10-28_03-15-02	13	X	2760.0	1220.75	2757.5	1211.0
bumblebox-01_2023-10-28_03-15-02	01	2023-10-28_03-15-02	13	X	3007.25	975.25	3032.5	973.0
bumblebox-01_2023-10-28_03-15-02	01	2023-10-28_03-15-02	13	X	1107.5	680.5	1121.0	657.0
bumblebox-01_2023-10-28_03-15-02	01	2023-10-28_03-15-02	13	X	2789.0	633.75	2797.5	611.5
bumblebox-01_2023-10-28_03-15-02	01	2023-10-28_03-15-02	13	X	2785.5	633.5	2803.5	612.0
bumblebox-01_2023-10-28_03-15-02	01	2023-10-28_03-15-02	13	X	2356.5	325.0	2420.0	317.0
bumblebox-01_2023-10-28_03-15-02	01	2023-10-28_03-15-02	13	X	3063.5	2797.25	3102.5	2797.5
bumblebox-01_2023-10-28_03-15-02	01	2023-10-28_03-15-02	13	X	3089.75	2739.25	3156.0	2738.5
bumblebox-01_2023-10-28_03-15-02	01	2023-10-28_03-15-02	13	X	1050.0	2508.5	1072.5	2507.5
bumblebox-01_2023-10-28_03-15-02	01	2023-10-28_03-15-02	13	X	2831.5	2451.0	2847.0	2428.0
bumblebox-01_2023-10-28_03-15-02	01	2023-10-28_03-15-02	13	X	2898.0	2342.75	2916.5	2342.5
bumblebox-01_2023-10-28_03-15-02	01	2023-10-28_03-15-02	13	X	2816.75	2169.75	2872.0	2170.5
bumblebox-01_2023-10-28_03-15-02	01	2023-10-28_03-15-02	13	X	931.75	1755.5	950.0	1755.0
bumblebox-01_2023-10-28_03-15-02	01	2023-10-28_03-15-02	13	X	3175.0	1379.75	3227.0	1382.0
bumblebox-01_2023-10-28_03-15-02	01	2023-10-28_03-15-02	13	X	2576.0	516.0	2599.0	474.5
bumblebox-01_2023-10-28_03-15-02	01	2023-10-28_03-15-02	13	X	2609.0	533.75	2667.5	499.0
bumblebox-01_2023-10-28_03-15-02	01	2023-10-28_03-15-02	13	X	2997.75	286.0	2988.5	272.0
bumblebox-01_2023-10-28_03-15-02	01	2023-10-28_03-15-02	13	X	2134.75	194.75	2152.5	196.5
bumblebox-01_2023-10-28_03-15-02	01	2023-10-28_03-15-02	14	X	3058.5	2797.25	3088.0	2799.0
bumblebox-01_2023-10-28_03-15-02	01	2023-10-28_03-15-02	14	X	3064.75	2798.75	3105.5	2797.5
bumblebox-01_2023-10-28_03-15-02	01	2023-10-28_03-15-02	14	X	1050.0	2508.75	1072.0	2508.0
bumblebox-01_2023-10-28_03-15-02	01	2023-10-28_03-15-02	14	X	1151.0	2488.5	1165.5	2464.5
bumblebox-01_2023-10-28_03-15-02	01	2023-10-28_03-15-02	14	X	2831.25	2448.75	2846.0	2424.0
bumblebox-01_2023-10-28_03-15-02	01	2023-10-28_03-15-02	14	X	1825.5	1342.0	1847.5	1299.5
bumblebox-01_2023-10-28_03-15-02	01	2023-10-28_03-15-02	14	X	2759.25	1220.5	2757.0	1210.5
bumblebox-01_2023-10-28_03-15-02	01	2023-10-28_03-15-02	14	X	3007.0	974.25	3032.5	972.0
bumblebox-01_2023-10-28_03-15-02	01	2023-10-28_03-15-02	14	X	3162.0	683.25	3172.0	697.5
bumblebox-01_2023-10-28_03-15-02	01	2023-10-28_03-15-02	14	X	1107.0	682.5	1119.5	660.0
bumblebox-01_2023-10-28_03-15-02	01	2023-10-28_03-15-02	14	X	2785.25	635.75	2811.5	624.0
bumblebox-01_2023-10-28_03-15-02	01	2023-10-28_03-15-02	14	X	2148.75	137.5	2184.0	138.5
bumblebox-01_2023-10-28_03-15-02	01	2023-10-28_03-15-02	14	X	948.0	2855.0	957.5	2870.0
bumblebox-01_2023-10-28_03-15-02	01	2023-10-28_03-15-02	14	X	3089.75	2741.0	3156.5	2739.5
bumblebox-01_2023-10-28_03-15-02	01	2023-10-28_03-15-02	14	X	2897.75	2343.75	2917.5	2343.5
bumblebox-01_2023-10-28_03-15-02	01	2023-10-28_03-15-02	14	X	2120.0	2364.25	2154.5	2333.0
bumblebox-01_2023-10-28_03-15-02	01	2023-10-28_03-15-02	14	X	2930.25	1993.25	2954.5	1993.0
bumblebox-01_2023-10-28_03-15-02	01	2023-10-28_03-15-02	14	X	3176.75	1379.5	3231.0	1380.5
bumblebox-01_2023-10-28_03-15-02	01	2023-10-28_03-15-02	14	X	1002.25	681.75	1024.0	681.0
bumblebox-01_2023-10-28_03-15-02	01	2023-10-28_03-15-02	14	X	2996.75	286.5	2988.5	271.5
bumblebox-01_2023-10-28_03-15-02	01	2023-10-28_03-15-02	14	X	2134.5	194.5	2153.5	197.0
bumblebox-01_2023-10-28_03-15-02	01	2023-10-28_03-15-02	14	X	592.75	65.0	608.0	62.0
bumblebox-01_2023-10-28_03-15-02	01	2023-10-28_03-15-02	15	X	1147.75	2488.0	1162.0	2467.5
bumblebox-01_2023-10-28_03-15-02	01	2023-10-28_03-15-02	15	X	2831.0	2449.5	2841.0	2424.5
bumblebox-01_2023-10-28_03-15-02	01	2023-10-28_03-15-02	15	X	2210.25	2381.0	2240.5	2345.0
bumblebox-01_2023-10-28_03-15-02	01	2023-10-28_03-15-02	15	X	3019.75	1641.75	3016.0	1626.0
bumblebox-01_2023-10-28_03-15-02	01	2023-10-28_03-15-02	15	X	3174.25	1378.75	3226.0	1380.0
bumblebox-01_2023-10-28_03-15-02	01	2023-10-28_03-15-02	15	X	1825.5	1342.5	1847.0	1300.0
bumblebox-01_2023-10-28_03-15-02	01	2023-10-28_03-15-02	15	X	3009.0	976.5	3035.5	976.0
bumblebox-01_2023-10-28_03-15-02	01	2023-10-28_03-15-02	15	X	2788.0	632.75	2798.5	611.0
bumblebox-01_2023-10-28_03-15-02	01	2023-10-28_03-15-02	15	X	2786.25	634.0	2810.5	620.0
bumblebox-01_2023-10-28_03-15-02	01	2023-10-28_03-15-02	15	X	948.5	2854.25	957.0	2867.5
bumblebox-01_2023-10-28_03-15-02	01	2023-10-28_03-15-02	15	X	3064.5	2797.5	3104.5	2797.0
bumblebox-01_2023-10-28_03-15-02	01	2023-10-28_03-15-02	15	X	3089.75	2739.25	3156.0	2739.0
bumblebox-01_2023-10-28_03-15-02	01	2023-10-28_03-15-02	15	X	2932.25	2515.75	2967.0	2516.0
bumblebox-01_2023-10-28_03-15-02	01	2023-10-28_03-15-02	15	X	1050.0	2509.5	1071.5	2509.5
bumblebox-01_2023-10-28_03-15-02	01	2023-10-28_03-15-02	15	X	2940.25	2457.75	2965.0	2457.5
bumblebox-01_2023-10-28_03-15-02	01	2023-10-28_03-15-02	15	X	888.25	1382.0	902.0	1397.0
bumblebox-01_2023-10-28_03-15-02	01	2023-10-28_03-15-02	15	X	2760.5	1221.0	2757.5	1211.0
bumblebox-01_2023-10-28_03-15-02	01	2023-10-28_03-15-02	15	X	3172.25	1088.75	3183.5	1103.0
bumblebox-01_2023-10-28_03-15-02	01	2023-10-28_03-15-02	15	X	1106.5	680.0	1120.5	662.5
bumblebox-01_2023-10-28_03-15-02	01	2023-10-28_03-15-02	15	X	1108.75	682.5	1117.5	657.5
bumblebox-01_2023-10-28_03-15-02	01	2023-10-28_03-15-02	15	X	2575.75	501.0	2598.5	462.0
bumblebox-01_2023-10-28_03-15-02	01	2023-10-28_03-15-02	15	X	2997.75	286.75	2990.0	272.0
bumblebox-01_2023-10-28_03-15-02	01	2023-10-28_03-15-02	15	X	2132.25	196.0	2152.5	196.5
bumblebox-01_2023-10-28_03-15-02	01	2023-10-28_03-15-02	16	X	1850.75	2850.25	1849.5	2836.0
bumblebox-01_2023-10-28_03-15-02	01	2023-10-28_03-15-02	16	X	1148.0	2488.0	1163.5	2466.0
bumblebox-01_2023-10-28_03-15-02	01	2023-10-28_03-15-02	16	X	1050.5	2508.0	1072.5	2508.0
bumblebox-01_2023-10-28_03-15-02	01	2023-10-28_03-15-02	16	X	1149.5	2485.0	1175.5	2474.5
bumblebox-01_2023-10-28_03-15-02	01	2023-10-28_03-15-02	16	X	2831.5	2449.75	2846.5	2425.5
bumblebox-01_2023-10-28_03-15-02	01	2023-10-28_03-15-02	16	X	2944.5	2398.75	2936.5	2383.0
bumblebox-01_2023-10-28_03-15-02	01	2023-10-28_03-15-02	16	X	2312.75	2336.75	2321.0	2291.5
bumblebox-01_2023-10-28_03-15-02	01	2023-10-28_03-15-02	16	X	3019.0	1641.25	3015.5	1625.5
bumblebox-01_2023-10-28_03-15-02	01	2023-10-28_03-15-02	16	X	1825.0	1341.5	1846.5	1298.5
bumblebox-01_2023-10-28_03-15-02	01	2023-10-28_03-15-02	16	X	3173.0	1088.75	3183.0	1103.0
bumblebox-01_2023-10-28_03-15-02	01	2023-10-28_03-15-02	16	X	3008.25	977.0	3007.0	961.0
bumblebox-01_2023-10-28_03-15-02	01	2023-10-28_03-15-02	16	X	2787.75	633.25	2807.5	620.0
bumblebox-01_2023-10-28_03-15-02	01	2023-10-28_03-15-02	16	X	2787.25	635.0	2800.0	609.0
bumblebox-01_2023-10-28_03-15-02	01	2023-10-28_03-15-02	16	X	2352.75	328.25	2417.5	311.5
bumblebox-01_2023-10-28_03-15-02	01	2023-10-28_03-15-02	16	X	947.75	2854.0	956.5	2868.0
bumblebox-01_2023-10-28_03-15-02	01	2023-10-28_03-15-02	16	X	3063.0	2798.5	3102.5	2798.0
bumblebox-01_2023-10-28_03-15-02	01	2023-10-28_03-15-02	16	X	3090.25	2739.25	3156.5	2737.5
bumblebox-01_2023-10-28_03-15-02	01	2023-10-28_03-15-02	16	X	2760.25	1221.0	2757.0	1211.0
bumblebox-01_2023-10-28_03-15-02	01	2023-10-28_03-15-02	16	X	2577.25	504.25	2600.0	466.0
bumblebox-01_2023-10-28_03-15-02	01	2023-10-28_03-15-02	16	X	2996.0	286.75	2987.5	272.0
bumblebox-01_2023-10-28_03-15-02	01	2023-10-28_03-15-02	16	X	2132.5	196.0	2152.5	196.5
bumblebox-01_2023-10-28_03-15-02	01	2023-10-28_03-15-02	16	X	590.0	66.25	603.0	66.0
bumblebox-01_2023-10-28_03-15-02	01	2023-10-28_03-15-02	17	X	1147.75	2486.5	1161.0	2462.0
bumblebox-01_2023-10-28_03-15-02	01	2023-10-28_03-15-02	17	X	2786.0	637.25	2801.5	615.0
bumblebox-01_2023-10-28_03-15-02	01	2023-10-28_03-15-02	17	X	2830.75	2449.25	2849.0	2427.5
bumblebox-01_2023-10-28_03-15-02	01	2023-10-28_03-15-02	17	X	3019.5	1641.5	3039.0	1642.0
bumblebox-01_2023-10-28_03-15-02	01	2023-10-28_03-15-02	17	X	1821.0	1342.5	1886.5	1368.0
bumblebox-01_2023-10-28_03-15-02	01	2023-10-28_03-15-02	17	X	3008.25	977.25	3034.0	977.0
bumblebox-01_2023-10-28_03-15-02	01	2023-10-28_03-15-02	17	X	3161.75	684.25	3172.0	698.0
bumblebox-01_2023-10-28_03-15-02	01	2023-10-28_03-15-02	17	X	1106.0	679.0	1126.0	664.0
bumblebox-01_2023-10-28_03-15-02	01	2023-10-28_03-15-02	17	X	2370.75	323.0	2351.5	264.0
bumblebox-01_2023-10-28_03-15-02	01	2023-10-28_03-15-02	17	X	948.0	2854.5	956.5	2868.5
bumblebox-01_2023-10-28_03-15-02	01	2023-10-28_03-15-02	17	X	3064.75	2797.75	3106.5	2796.5
bumblebox-01_2023-10-28_03-15-02	01	2023-10-28_03-15-02	17	X	2487.5	2674.5	2505.0	2674.0
bumblebox-01_2023-10-28_03-15-02	01	2023-10-28_03-15-02	17	X	1050.75	2509.0	1072.5	2508.0
bumblebox-01_2023-10-28_03-15-02	01	2023-10-28_03-15-02	17	X	2942.75	2457.25	2967.0	2456.5
bumblebox-01_2023-10-28_03-15-02	01	2023-10-28_03-15-02	17	X	2898.5	2343.25	2917.5	2343.5
bumblebox-01_2023-10-28_03-15-02	01	2023-10-28_03-15-02	17	X	2929.25	1993.0	2925.5	1978.0
bumblebox-01_2023-10-28_03-15-02	01	2023-10-28_03-15-02	17	X	2350.0	1656.0	2351.5	1643.0
bumblebox-01_2023-10-28_03-15-02	01	2023-10-28_03-15-02	17	X	3174.75	1379.75	3227.5	1382.0
bumblebox-01_2023-10-28_03-15-02	01	2023-10-28_03-15-02	17	X	3172.5	1088.25	3183.0	1102.5
bumblebox-01_2023-10-28_03-15-02	01	2023-10-28_03-15-02	17	X	2895.75	573.75	2916.0	572.0
bumblebox-01_2023-10-28_03-15-02	01	2023-10-28_03-15-02	17	X	2997.75	286.5	2988.5	271.5
bumblebox-01_2023-10-28_03-15-02	01	2023-10-28_03-15-02	18	X	2833.0	2450.0	2845.0	2425.5
bumblebox-01_2023-10-28_03-15-02	01	2023-10-28_03-15-02	18	X	3018.25	1641.0	3017.0	1629.5
bumblebox-01_2023-10-28_03-15-02	01	2023-10-28_03-15-02	18	X	2432.0	1626.0	2451.0	1592.5
bumblebox-01_2023-10-28_03-15-02	01	2023-10-28_03-15-02	18	X	1824.5	1340.75	1846.0	1298.0
bumblebox-01_2023-10-28_03-15-02	01	2023-10-28_03-15-02	18	X	3007.0	974.75	3032.0	972.0
bumblebox-01_2023-10-28_03-15-02	01	2023-10-28_03-15-02	18	X	1028.25	801.25	1033.0	812.5
bumblebox-01_2023-10-28_03-15-02	01	2023-10-28_03-15-02	18	X	1106.75	682.25	1122.5	660.5
bumblebox-01_2023-10-28_03-15-02	01	2023-10-28_03-15-02	18	X	2785.5	636.0	2801.5	613.0
bumblebox-01_2023-10-28_03-15-02	01	2023-10-28_03-15-02	18	X	2997.0	285.25	3005.5	300.0
bumblebox-01_2023-10-28_03-15-02	01	2023-10-28_03-15-02	18	X	947.25	2854.5	955.5	2869.5
bumblebox-01_2023-10-28_03-15-02	01	2023-10-28_03-15-02	18	X	3064.25	2798.25	3105.0	2798.0
bumblebox-01_2023-10-28_03-15-02	01	2023-10-28_03-15-02	18	X	3089.75	2739.75	3156.0	2738.0
bumblebox-01_2023-10-28_03-15-02	01	2023-10-28_03-15-02	18	X	1050.75	2508.0	1072.5	2507.0
bumblebox-01_2023-10-28_03-15-02	01	2023-10-28_03-15-02	18	X	3173.5	1089.5	3184.5	1104.5
bumblebox-01_2023-10-28_03-15-02	01	2023-10-28_03-15-02	18	X	2787.75	633.75	2794.5	611.0
bumblebox-01_2023-10-28_03-15-02	01	2023-10-28_03-15-02	18	X	578.25	144.75	577.5	137.5
bumblebox-01_2023-10-28_03-15-02	01	2023-10-28_03-15-02	18	X	2147.5	136.5	2182.5	137.5
bumblebox-01_2023-10-28_03-15-02	01	2023-10-28_03-15-02	19	X	1148.25	2488.5	1169.5	2469.0
bumblebox-01_2023-10-28_03-15-02	01	2023-10-28_03-15-02	19	X	2785.25	635.75	2799.0	611.5
bumblebox-01_2023-10-28_03-15-02	01	2023-10-28_03-15-02	19	X	948.5	2855.0	957.5	2869.5
bumblebox-01_2023-10-28_03-15-02	01	2023-10-28_03-15-02	19	X	2831.25	2450.25	2847.0	2426.5
bumblebox-01_2023-10-28_03-15-02	01	2023-10-28_03-15-02	19	X	3019.25	1641.5	3016.5	1626.0
bumblebox-01_2023-10-28_03-15-02	01	2023-10-28_03-15-02	19	X	1825.5	1340.75	1846.5	1297.5
bumblebox-01_2023-10-28_03-15-02	01	2023-10-28_03-15-02	19	X	3007.75	976.0	3006.5	963.5
bumblebox-01_2023-10-28_03-15-02	01	2023-10-28_03-15-02	19	X	3004.75	744.0	3001.5	731.0
bumblebox-01_2023-10-28_03-15-02	01	2023-10-28_03-15-02	19	X	3160.75	683.75	3172.0	698.0
bumblebox-01_2023-10-28_03-15-02	01	2023-10-28_03-15-02	19	X	1108.75	683.0	1123.0	661.0
bumblebox-01_2023-10-28_03-15-02	01	2023-10-28_03-15-02	19	X	2879.5	631.75	2884.0	619.0
bumblebox-01_2023-10-28_03-15-02	01	2023-10-28_03-15-02	19	X	2576.25	503.25	2599.5	465.0
bumblebox-01_2023-10-28_03-15-02	01	2023-10-28_03-15-02	19	X	565.5	415.5	617.0	381.5
bumblebox-01_2023-10-28_03-15-02	01	2023-10-28_03-15-02	19	X	2997.25	286.0	2988.0	271.5
bumblebox-01_2023-10-28_03-15-02	01	2023-10-28_03-15-02	19	X	1652.25	2778.5	1650.0	2754.5
bumblebox-01_2023-10-28_03-15-02	01	2023-10-28_03-15-02	19	X	1050.0	2508.75	1071.5	2508.5
bumblebox-01_2023-10-28_03-15-02	01	2023-10-28_03-15-02	19	X	2847.0	2287.75	2862.0	2302.0
bumblebox-01_2023-10-28_03-15-02	01	2023-10-28_03-15-02	19	X	2929.75	1992.75	2927.0	1978.5
bumblebox-01_2023-10-28_03-15-02	01	2023-10-28_03-15-02	19	X	857.25	399.75	925.0	399.0
bumblebox-01_2023-10-28_03-15-02	01	2023-10-28_03-15-02	19	X	861.5	126.25	873.0	128.0
bumblebox-01_2023-10-28_03-15-02	01	2023-10-28_03-15-02	20	X	2387.75	1983.25	2412.0	1966.0
bumblebox-01_2023-10-28_03-15-02	01	2023-10-28_03-15-02	20	X	1150.0	2489.5	1166.0	2467.0
bumblebox-01_2023-10-28_03-15-02	01	2023-10-28_03-15-02	20	X	3019.75	1641.75	3017.0	1626.0
bumblebox-01_2023-10-28_03-15-02	01	2023-10-28_03-15-02	20	X	1825.0	1341.0	1846.0	1298.0
bumblebox-01_2023-10-28_03-15-02	01	2023-10-28_03-15-02	20	X	3007.25	974.75	3032.5	972.5
bumblebox-01_2023-10-28_03-15-02	01	2023-10-28_03-15-02	20	X	2786.0	633.75	2803.5	612.0
bumblebox-01_2023-10-28_03-15-02	01	2023-10-28_03-15-02	20	X	2997.0	286.5	2988.0	271.5
bumblebox-01_2023-10-28_03-15-02	01	2023-10-28_03-15-02	20	X	2359.25	328.0	2420.5	312.5
bumblebox-01_2023-10-28_03-15-02	01	2023-10-28_03-15-02	20	X	948.0	2854.0	956.5	2868.5
bumblebox-01_2023-10-28_03-15-02	01	2023-10-28_03-15-02	20	X	3062.75	2798.75	3102.5	2799.0
bumblebox-01_2023-10-28_03-15-02	01	2023-10-28_03-15-02	20	X	3091.0	2738.75	3158.5	2737.5
bumblebox-01_2023-10-28_03-15-02	01	2023-10-28_03-15-02	20	X	1050.5	2509.25	1071.5	2509.0
bumblebox-01_2023-10-28_03-15-02	01	2023-10-28_03-15-02	20	X	2940.5	2458.5	2965.5	2458.0
bumblebox-01_2023-10-28_03-15-02	01	2023-10-28_03-15-02	20	X	2816.25	2171.25	2870.0	2170.5
bumblebox-01_2023-10-28_03-15-02	01	2023-10-28_03-15-02	20	X	3175.5	1380.0	3229.5	1382.5
bumblebox-01_2023-10-28_03-15-02	01	2023-10-28_03-15-02	20	X	1771.0	1350.0	1665.0	1327.5
bumblebox-01_2023-10-28_03-15-02	01	2023-10-28_03-15-02	20	X	1107.75	681.0	1127.0	660.5
bumblebox-01_2023-10-28_03-15-02	01	2023-10-28_03-15-02	20	X	2895.75	574.75	2916.0	574.0
bumblebox-01_2023-10-28_03-15-02	01	2023-10-28_03-15-02	20	X	2574.5	502.0	2598.5	465.0
bumblebox-01_2023-10-28_03-15-02	01	2023-10-28_03-15-02	21	X	2767.25	1453.0	2767.0	1442.0
bumblebox-01_2023-10-28_03-15-02	01	2023-10-28_03-15-02	21	X	2355.75	313.0	2411.0	310.0
bumblebox-01_2023-10-28_03-15-02	01	2023-10-28_03-15-02	21	X	1147.0	2487.0	1169.0	2469.0
bumblebox-01_2023-10-28_03-15-02	01	2023-10-28_03-15-02	21	X	2832.5	2448.0	2844.0	2422.0
bumblebox-01_2023-10-28_03-15-02	01	2023-10-28_03-15-02	21	X	3019.25	1641.5	3016.5	1626.5
bumblebox-01_2023-10-28_03-15-02	01	2023-10-28_03-15-02	21	X	1825.25	1340.5	1846.5	1298.0
bumblebox-01_2023-10-28_03-15-02	01	2023-10-28_03-15-02	21	X	1722.25	1138.0	1687.5	1133.5
bumblebox-01_2023-10-28_03-15-02	01	2023-10-28_03-15-02	21	X	1108.5	682.5	1128.0	661.5
bumblebox-01_2023-10-28_03-15-02	01	2023-10-28_03-15-02	21	X	2786.75	635.75	2798.5	611.0
bumblebox-01_2023-10-28_03-15-02	01	2023-10-28_03-15-02	21	X	2577.0	500.25	2601.0	464.0
bumblebox-01_2023-10-28_03-15-02	01	2023-10-28_03-15-02	21	X	2867.0	403.5	2875.5	415.5
bumblebox-01_2023-10-28_03-15-02	01	2023-10-28_03-15-02	21	X	949.25	2854.25	959.0	2868.0
bumblebox-01_2023-10-28_03-15-02	01	2023-10-28_03-15-02	21	X	3064.0	2797.5	3106.0	2796.0
bumblebox-01_2023-10-28_03-15-02	01	2023-10-28_03-15-02	21	X	3090.0	2738.75	3158.0	2738.5
bumblebox-01_2023-10-28_03-15-02	01	2023-10-28_03-15-02	21	X	2930.75	2515.75	2964.0	2516.0
bumblebox-01_2023-10-28_03-15-02	01	2023-10-28_03-15-02	21	X	1050.25	2509.0	1071.5	2508.0
bumblebox-01_2023-10-28_03-15-02	01	2023-10-28_03-15-02	21	X	2941.25	2458.0	2965.5	2456.5
bumblebox-01_2023-10-28_03-15-02	01	2023-10-28_03-15-02	21	X	2929.0	1993.0	2926.0	1978.5
bumblebox-01_2023-10-28_03-15-02	01	2023-10-28_03-15-02	21	X	3175.75	1380.25	3228.0	1382.5
bumblebox-01_2023-10-28_03-15-02	01	2023-10-28_03-15-02	21	X	3008.5	976.75	3035.0	976.5
bumblebox-01_2023-10-28_03-15-02	01	2023-10-28_03-15-02	21	X	2996.5	286.0	2987.0	271.0
bumblebox-01_2023-10-28_03-15-02	01	2023-10-28_03-15-02	22	X	1149.0	2488.5	1156.5	2463.5
bumblebox-01_2023-10-28_03-15-02	01	2023-10-28_03-15-02	22	X	2829.5	2450.25	2847.5	2430.0
bumblebox-01_2023-10-28_03-15-02	01	2023-10-28_03-15-02	22	X	2786.5	633.0	2791.5	608.0
bumblebox-01_2023-10-28_03-15-02	01	2023-10-28_03-15-02	22	X	1050.25	2509.0	1072.0	2508.5
bumblebox-01_2023-10-28_03-15-02	01	2023-10-28_03-15-02	22	X	2944.5	2341.5	2963.5	2340.5
bumblebox-01_2023-10-28_03-15-02	01	2023-10-28_03-15-02	22	X	1825.25	1343.25	1846.5	1299.0
bumblebox-01_2023-10-28_03-15-02	01	2023-10-28_03-15-02	22	X	2760.5	1220.5	2757.0	1210.0
bumblebox-01_2023-10-28_03-15-02	01	2023-10-28_03-15-02	22	X	3007.0	975.25	3032.5	972.5
bumblebox-01_2023-10-28_03-15-02	01	2023-10-28_03-15-02	22	X	2998.0	286.5	2989.0	271.5
bumblebox-01_2023-10-28_03-15-02	01	2023-10-28_03-15-02	22	X	2134.0	194.5	2152.5	196.5
bumblebox-01_2023-10-28_03-15-02	01	2023-10-28_03-15-02	22	X	947.25	2855.0	956.0	2869.5
bumblebox-01_2023-10-28_03-15-02	01	2023-10-28_03-15-02	22	X	3065.0	2798.0	3106.0	2798.0
bumblebox-01_2023-10-28_03-15-02	01	2023-10-28_03-15-02	22	X	3089.25	2739.0	3156.5	2738.5
bumblebox-01_2023-10-28_03-15-02	01	2023-10-28_03-15-02	22	X	2941.0	2458.25	2966.0	2457.5
bumblebox-01_2023-10-28_03-15-02	01	2023-10-28_03-15-02	22	X	2024.25	1915.5	2057.0	1904.0
bumblebox-01_2023-10-28_03-15-02	01	2023-10-28_03-15-02	22	X	1771.0	1350.75	1875.0	1372.0
bumblebox-01_2023-10-28_03-15-02	01	2023-10-28_03-15-02	22	X	3173.25	1088.5	3183.0	1103.0
bumblebox-01_2023-10-28_03-15-02	01	2023-10-28_03-15-02	22	X	1107.25	682.0	1117.0	657.5
bumblebox-01_2023-10-28_03-15-02	01	2023-10-28_03-15-02	22	X	2577.0	503.75	2600.5	466.5
bumblebox-01_2023-10-28_03-15-02	01	2023-10-28_03-15-02	22	X	2350.25	314.25	2353.5	255.0
bumblebox-01_2023-10-28_03-15-02	01	2023-10-28_03-15-02	22	X	2146.25	137.5	2181.5	137.0
bumblebox-01_2023-10-28_03-15-02	01	2023-10-28_03-15-02	22	X	591.0	65.75	604.5	66.0
bumblebox-01_2023-10-28_03-15-02	01	2023-10-28_03-15-02	23	X	1146.75	2488.0	1166.5	2473.0
bumblebox-01_2023-10-28_03-15-02	01	2023-10-28_03-15-02	23	X	2142.0	2046.25	2144.0	2016.5
bumblebox-01_2023-10-28_03-15-02	01	2023-10-28_03-15-02	23	X	2787.0	633.25	2793.0	609.0
bumblebox-01_2023-10-28_03-15-02	01	2023-10-28_03-15-02	23	X	2785.0	635.25	2800.5	612.5
bumblebox-01_2023-10-28_03-15-02	01	2023-10-28_03-15-02	23	X	1050.25	2508.0	1072.0	2508.0
bumblebox-01_2023-10-28_03-15-02	01	2023-10-28_03-15-02	23	X	1149.5	2487.25	1162.0	2463.5
bumblebox-01_2023-10-28_03-15-02	01	2023-10-28_03-15-02	23	X	2830.25	2451.75	2847.0	2429.0
bumblebox-01_2023-10-28_03-15-02	01	2023-10-28_03-15-02	23	X	3019.25	1641.25	3016.0	1625.5
bumblebox-01_2023-10-28_03-15-02	01	2023-10-28_03-15-02	23	X	1824.75	1340.25	1846.0	1297.5
bumblebox-01_2023-10-28_03-15-02	01	2023-10-28_03-15-02	23	X	2760.0	1220.5	2757.0	1210.0
bumblebox-01_2023-10-28_03-15-02	01	2023-10-28_03-15-02	23	X	3009.0	977.25	3035.0	977.0
bumblebox-01_2023-10-28_03-15-02	01	2023-10-28_03-15-02	23	X	947.75	2854.5	956.5	2869.0
bumblebox-01_2023-10-28_03-15-02	01	2023-10-28_03-15-02	23	X	2044.0	2806.25	2116.0	2803.0
bumblebox-01_2023-10-28_03-15-02	01	2023-10-28_03-15-02	23	X	3064.75	2797.5	3106.0	2796.5
bumblebox-01_2023-10-28_03-15-02	01	2023-10-28_03-15-02	23	X	3089.5	2739.5	3156.0	2739.0
bumblebox-01_2023-10-28_03-15-02	01	2023-10-28_03-15-02	23	X	2940.5	2458.0	2964.5	2457.0
bumblebox-01_2023-10-28_03-15-02	01	2023-10-28_03-15-02	23	X	2326.75	1984.0	2337.0	1976.5
bumblebox-01_2023-10-28_03-15-02	01	2023-10-28_03-15-02	23	X	3174.25	1380.0	3227.5	1381.5
bumblebox-01_2023-10-28_03-15-02	01	2023-10-28_03-15-02	23	X	3172.0	1088.5	3183.0	1102.5
bumblebox-01_2023-10-28_03-15-02	01	2023-10-28_03-15-02	23	X	581.5	785.5	596.5	729.0
bumblebox-01_2023-10-28_03-15-02	01	2023-10-28_03-15-02	23	X	1106.5	679.5	1125.0	665.0
bumblebox-01_2023-10-28_03-15-02	01	2023-10-28_03-15-02	23	X	1107.25	681.75	1120.5	659.0
bumblebox-01_2023-10-28_03-15-02	01	2023-10-28_03-15-02	23	X	2896.75	574.75	2917.5	576.0
bumblebox-01_2023-10-28_03-15-02	01	2023-10-28_03-15-02	23	X	2568.75	513.25	2592.5	473.0
bumblebox-01_2023-10-28_03-15-02	01	2023-10-28_03-15-02	23	X	2997.25	286.75	2988.0	272.5
bumblebox-01_2023-10-28_03-15-02	01	2023-10-28_03-15-02	23	X	2133.25	195.75	2152.5	196.5
bumblebox-01_2023-10-28_03-15-02	01	2023-10-28_03-15-02	23	X	2148.75	136.25	2181.5	137.0
bumblebox-01_2023-10-28_03-15-02	01	2023-10-28_03-15-02	24	X	1146.75	2490.25	1162.5	2470.0
bumblebox-01_2023-10-28_03-15-02	01	2023-10-28_03-15-02	24	X	2833.0	2451.75	2845.5	2427.5
bumblebox-01_2023-10-28_03-15-02	01	2023-10-28_03-15-02	24	X	2784.75	635.75	2801.5	612.5
bumblebox-01_2023-10-28_03-15-02	01	2023-10-28_03-15-02	24	X	1211.0	2675.5	1216.0	2686.0
bumblebox-01_2023-10-28_03-15-02	01	2023-10-28_03-15-02	24	X	1989.75	2088.5	2000.5	2048.0
bumblebox-01_2023-10-28_03-15-02	01	2023-10-28_03-15-02	24	X	2242.0	1785.25	2292.0	1753.0
bumblebox-01_2023-10-28_03-15-02	01	2023-10-28_03-15-02	24	X	3019.75	1641.75	3017.0	1626.0
bumblebox-01_2023-10-28_03-15-02	01	2023-10-28_03-15-02	24	X	1824.25	1340.75	1846.0	1298.0
bumblebox-01_2023-10-28_03-15-02	01	2023-10-28_03-15-02	24	X	3161.0	683.5	3171.0	698.0
bumblebox-01_2023-10-28_03-15-02	01	2023-10-28_03-15-02	24	X	1106.25	683.75	1120.0	662.0
bumblebox-01_2023-10-28_03-15-02	01	2023-10-28_03-15-02	24	X	947.25	2855.25	956.5	2870.0
bumblebox-01_2023-10-28_03-15-02	01	2023-10-28_03-15-02	24	X	3065.75	2797.5	3106.5	2797.5
bumblebox-01_2023-10-28_03-15-02	01	2023-10-28_03-15-02	24	X	3091.75	2739.25	3160.0	2737.5
bumblebox-01_2023-10-28_03-15-02	01	2023-10-28_03-15-02	24	X	1050.0	2508.5	1072.0	2508.5
bumblebox-01_2023-10-28_03-15-02	01	2023-10-28_03-15-02	24	X	2370.75	2038.0	2391.5	2028.0
bumblebox-01_2023-10-28_03-15-02	01	2023-10-28_03-15-02	24	X	2930.5	1993.5	2955.5	1993.0
bumblebox-01_2023-10-28_03-15-02	01	2023-10-28_03-15-02	24	X	2390.25	1981.75	2407.5	1975.5
bumblebox-01_2023-10-28_03-15-02	01	2023-10-28_03-15-02	24	X	3175.25	1379.5	3228.0	1380.5
bumblebox-01_2023-10-28_03-15-02	01	2023-10-28_03-15-02	24	X	2813.0	1204.25	2833.5	1205.5
bumblebox-01_2023-10-28_03-15-02	01	2023-10-28_03-15-02	24	X	2896.75	573.25	2916.5	572.0
bumblebox-01_2023-10-28_03-15-02	01	2023-10-28_03-15-02	24	X	2997.25	285.75	3005.5	300.5
bumblebox-01_2023-10-28_03-15-02	01	2023-10-28_03-15-02	24	X	2132.75	195.75	2152.5	196.5
bumblebox-01_2023-10-28_03-15-02	01	2023-10-28_03-15-02	24	X	2148.0	137.5	2183.0	137.5
bumblebox-01_2023-10-28_03-15-02	01	2023-10-28_03-15-02	24	X	861.25	124.25	872.5	126.5
bumblebox-01_2023-10-28_03-15-02	01	2023-10-28_03-15-02	25	X	1147.75	2487.5	1166.5	2467.5
bumblebox-01_2023-10-28_03-15-02	01	2023-10-28_03-15-02	25	X	2788.0	633.0	2798.5	609.5
bumblebox-01_2023-10-28_03-15-02	01	2023-10-28_03-15-02	25	X	1802.0	2844.5	1859.5	2842.5
bumblebox-01_2023-10-28_03-15-02	01	2023-10-28_03-15-02	25	X	3020.0	1641.75	3017.0	1626.0
bumblebox-01_2023-10-28_03-15-02	01	2023-10-28_03-15-02	25	X	2760.75	1220.75	2757.0	1210.5
bumblebox-01_2023-10-28_03-15-02	01	2023-10-28_03-15-02	25	X	3173.0	1088.75	3183.0	1103.0
bumblebox-01_2023-10-28_03-15-02	01	2023-10-28_03-15-02	25	X	3008.75	977.25	3035.0	976.5
bumblebox-01_2023-10-28_03-15-02	01	2023-10-28_03-15-02	25	X	1108.0	682.25	1122.0	661.0
bumblebox-01_2023-10-28_03-15-02	01	2023-10-28_03-15-02	25	X	2785.5	637.0	2809.0	621.0
bumblebox-01_2023-10-28_03-15-02	01	2023-10-28_03-15-02	25	X	947.5	2854.5	956.5	2868.5
bumblebox-01_2023-10-28_03-15-02	01	2023-10-28_03-15-02	25	X	3064.25	2797.5	3104.0	2798.5
bumblebox-01_2023-10-28_03-15-02	01	2023-10-28_03-15-02	25	X	3091.25	2739.5	3159.5	2738.0
bumblebox-01_2023-10-28_03-15-02	01	2023-10-28_03-15-02	25	X	2942.0	2458.0	2967.5	2456.5
bumblebox-01_2023-10-28_03-15-02	01	2023-10-28_03-15-02	25	X	2832.5	2451.0	2846.5	2430.0
bumblebox-01_2023-10-28_03-15-02	01	2023-10-28_03-15-02	25	X	1753.75	2082.25	1754.5	2037.0
bumblebox-01_2023-10-28_03-15-02	01	2023-10-28_03-15-02	25	X	2566.25	512.0	2589.5	470.0
bumblebox-01_2023-10-28_03-15-02	01	2023-10-28_03-15-02	25	X	2997.75	285.75	2989.5	271.5
bumblebox-01_2023-10-28_03-15-02	01	2023-10-28_03-15-02	25	X	2134.5	194.75	2116.5	193.0
bumblebox-01_2023-10-28_03-15-02	01	2023-10-28_03-15-02	26	X	2343.5	323.5	2343.5	257.5
bumblebox-01_2023-10-28_03-15-02	01	2023-10-28_03-15-02	26	X	948.0	2854.25	957.0	2868.5
bumblebox-01_2023-10-28_03-15-02	01	2023-10-28_03-15-02	26	X	1858.25	2866.5	1871.5	2820.5
bumblebox-01_2023-10-28_03-15-02	01	2023-10-28_03-15-02	26	X	2831.5	2450.0	2845.0	2425.5
bumblebox-01_2023-10-28_03-15-02	01	2023-10-28_03-15-02	26	X	2816.25	2170.5	2870.5	2170.5
bumblebox-01_2023-10-28_03-15-02	01	2023-10-28_03-15-02	26	X	1816.75	1338.5	1843.5	1297.5
bumblebox-01_2023-10-28_03-15-02	01	2023-10-28_03-15-02	26	X	2760.0	1220.75	2757.5	1210.5
bumblebox-01_2023-10-28_03-15-02	01	2023-10-28_03-15-02	26	X	3007.75	974.5	3034.0	971.0
bumblebox-01_2023-10-28_03-15-02	01	2023-10-28_03-15-02	26	X	2997.0	286.0	2988.0	271.0
bumblebox-01_2023-10-28_03-15-02	01	2023-10-28_03-15-02	26	X	3064.75	2796.75	3106.0	2796.5
bumblebox-01_2023-10-28_03-15-02	01	2023-10-28_03-15-02	26	X	3090.25	2739.0	3158.0	2737.0
bumblebox-01_2023-10-28_03-15-02	01	2023-10-28_03-15-02	26	X	1051.0	2508.25	1072.5	2508.0
bumblebox-01_2023-10-28_03-15-02	01	2023-10-28_03-15-02	26	X	1150.5	2488.5	1168.0	2468.0
bumblebox-01_2023-10-28_03-15-02	01	2023-10-28_03-15-02	26	X	3019.5	1641.5	3038.5	1641.5
bumblebox-01_2023-10-28_03-15-02	01	2023-10-28_03-15-02	26	X	3175.0	1380.25	3227.5	1382.5
bumblebox-01_2023-10-28_03-15-02	01	2023-10-28_03-15-02	26	X	1106.5	678.75	1126.0	664.0
bumblebox-01_2023-10-28_03-15-02	01	2023-10-28_03-15-02	26	X	2132.75	195.25	2152.5	196.5
bumblebox-01_2023-10-28_03-15-02	01	2023-10-28_03-15-02	27	X	948.0	2855.0	957.0	2869.5
bumblebox-01_2023-10-28_03-15-02	01	2023-10-28_03-15-02	27	X	1852.25	2861.5	1866.0	2815.5
bumblebox-01_2023-10-28_03-15-02	01	2023-10-28_03-15-02	27	X	1150.5	2487.75	1163.5	2462.5
bumblebox-01_2023-10-28_03-15-02	01	2023-10-28_03-15-02	27	X	2830.0	2450.25	2847.5	2429.0
bumblebox-01_2023-10-28_03-15-02	01	2023-10-28_03-15-02	27	X	3215.5	2331.75	3220.5	2346.5
bumblebox-01_2023-10-28_03-15-02	01	2023-10-28_03-15-02	27	X	1703.75	2090.5	1757.0	2077.5
bumblebox-01_2023-10-28_03-15-02	01	2023-10-28_03-15-02	27	X	1824.75	1340.75	1845.5	1297.5
bumblebox-01_2023-10-28_03-15-02	01	2023-10-28_03-15-02	27	X	581.5	1048.25	594.5	989.0
bumblebox-01_2023-10-28_03-15-02	01	2023-10-28_03-15-02	27	X	2785.0	635.25	2798.0	612.0
bumblebox-01_2023-10-28_03-15-02	01	2023-10-28_03-15-02	27	X	2312.0	213.0	2321.0	212.0
bumblebox-01_2023-10-28_03-15-02	01	2023-10-28_03-15-02	27	X	3064.75	2797.0	3105.5	2796.0
bumblebox-01_2023-10-28_03-15-02	01	2023-10-28_03-15-02	27	X	3088.75	2739.25	3156.5	2739.0
bumblebox-01_2023-10-28_03-15-02	01	2023-10-28_03-15-02	27	X	1050.0	2509.25	1072.0	2508.0
bumblebox-01_2023-10-28_03-15-02	01	2023-10-28_03-15-02	27	X	2940.75	2457.75	2965.0	2456.5
bumblebox-01_2023-10-28_03-15-02	01	2023-10-28_03-15-02	27	X	3174.75	1380.5	3227.5	1383.0
bumblebox-01_2023-10-28_03-15-02	01	2023-10-28_03-15-02	27	X	2813.5	1204.25	2834.0	1205.5
bumblebox-01_2023-10-28_03-15-02	01	2023-10-28_03-15-02	27	X	3008.0	976.25	3034.5	976.0
bumblebox-01_2023-10-28_03-15-02	01	2023-10-28_03-15-02	27	X	3003.25	745.75	3001.0	731.0
bumblebox-01_2023-10-28_03-15-02	01	2023-10-28_03-15-02	27	X	1109.0	682.0	1123.0	661.0
bumblebox-01_2023-10-28_03-15-02	01	2023-10-28_03-15-02	27	X	2896.5	574.25	2916.5	574.5
bumblebox-01_2023-10-28_03-15-02	01	2023-10-28_03-15-02	27	X	855.75	399.5	925.0	398.5
bumblebox-01_2023-10-28_03-15-02	01	2023-10-28_03-15-02	27	X	2998.75	286.25	2991.0	272.5
bumblebox-01_2023-10-28_03-15-02	01	2023-10-28_03-15-02	27	X	2134.25	194.5	2152.0	196.0
bumblebox-01_2023-10-28_03-15-02	01	2023-10-28_03-15-02	28	X	1147.25	2485.75	1163.0	2464.0
bumblebox-01_2023-10-28_03-15-02	01	2023-10-28_03-15-02	28	X	2830.5	2449.5	2848.0	2428.0
bumblebox-01_2023-10-28_03-15-02	01	2023-10-28_03-15-02	28	X	1982.0	1829.75	1986.5	1807.0
bumblebox-01_2023-10-28_03-15-02	01	2023-10-28_03-15-02	28	X	3018.0	1639.75	3020.5	1627.5
bumblebox-01_2023-10-28_03-15-02	01	2023-10-28_03-15-02	28	X	3019.25	1641.5	3016.5	1626.5
bumblebox-01_2023-10-28_03-15-02	01	2023-10-28_03-15-02	28	X	1824.25	1341.0	1845.5	1298.0
bumblebox-01_2023-10-28_03-15-02	01	2023-10-28_03-15-02	28	X	2758.25	1220.75	2757.0	1211.0
bumblebox-01_2023-10-28_03-15-02	01	2023-10-28_03-15-02	28	X	3008.25	976.0	3035.0	976.0
bumblebox-01_2023-10-28_03-15-02	01	2023-10-28_03-15-02	28	X	1108.25	680.25	1117.5	653.0
bumblebox-01_2023-10-28_03-15-02	01	2023-10-28_03-15-02	28	X	2785.25	635.0	2810.0	621.0
bumblebox-01_2023-10-28_03-15-02	01	2023-10-28_03-15-02	28	X	2996.75	285.0	3006.0	299.5
bumblebox-01_2023-10-28_03-15-02	01	2023-10-28_03-15-02	28	X	948.5	2854.75	958.5	2868.5
bumblebox-01_2023-10-28_03-15-02	01	2023-10-28_03-15-02	28	X	3063.0	2797.25	3103.0	2798.0
bumblebox-01_2023-10-28_03-15-02	01	2023-10-28_03-15-02	28	X	3089.75	2739.0	3156.5	2738.5
bumblebox-01_2023-10-28_03-15-02	01	2023-10-28_03-15-02	28	X	1050.5	2508.5	1072.5	2508.0
bumblebox-01_2023-10-28_03-15-02	01	2023-10-28_03-15-02	28	X	2929.75	1993.0	2926.5	1977.5
bumblebox-01_2023-10-28_03-15-02	01	2023-10-28_03-15-02	28	X	3003.75	745.75	3000.5	731.0
bumblebox-01_2023-10-28_03-15-02	01	2023-10-28_03-15-02	28	X	2345.75	340.75	2353.0	281.0
bumblebox-01_2023-10-28_03-15-02	01	2023-10-28_03-15-02	28	X	2135.0	195.0	2116.5	193.5
bumblebox-01_2023-10-28_03-15-02	01	2023-10-28_03-15-02	29	X	1148.25	2488.5	1161.0	2463.5
bumblebox-01_2023-10-28_03-15-02	01	2023-10-28_03-15-02	29	X	2944.5	2398.5	2952.5	2413.5
bumblebox-01_2023-10-28_03-15-02	01	2023-10-28_03-15-02	29	X	948.0	2854.5	956.0	2869.5
bumblebox-01_2023-10-28_03-15-02	01	2023-10-28_03-15-02	29	X	1049.5	2509.25	1072.5	2508.5
bumblebox-01_2023-10-28_03-15-02	01	2023-10-28_03-15-02	29	X	2831.25	2451.0	2847.0	2428.5
bumblebox-01_2023-10-28_03-15-02	01	2023-10-28_03-15-02	29	X	1698.75	1726.0	1721.0	1662.5
bumblebox-01_2023-10-28_03-15-02	01	2023-10-28_03-15-02	29	X	3019.75	1641.25	3017.0	1625.5
bumblebox-01_2023-10-28_03-15-02	01	2023-10-28_03-15-02	29	X	3171.25	1320.5	3164.5	1304.5
bumblebox-01_2023-10-28_03-15-02	01	2023-10-28_03-15-02	29	X	1824.75	1340.0	1845.5	1297.0
bumblebox-01_2023-10-28_03-15-02	01	2023-10-28_03-15-02	29	X	3007.75	974.25	3033.0	971.5
bumblebox-01_2023-10-28_03-15-02	01	2023-10-28_03-15-02	29	X	1106.25	680.5	1121.0	663.0
bumblebox-01_2023-10-28_03-15-02	01	2023-10-28_03-15-02	29	X	1108.25	682.25	1114.5	656.0
bumblebox-01_2023-10-28_03-15-02	01	2023-10-28_03-15-02	29	X	2341.75	340.25	2353.5	276.0
bumblebox-01_2023-10-28_03-15-02	01	2023-10-28_03-15-02	29	X	3064.75	2797.0	3105.0	2796.5
bumblebox-01_2023-10-28_03-15-02	01	2023-10-28_03-15-02	29	X	1161.75	2792.75	1168.5	2807.5
bumblebox-01_2023-10-28_03-15-02	01	2023-10-28_03-15-02	29	X	3089.0	2739.25	3155.0	2738.5
bumblebox-01_2023-10-28_03-15-02	01	2023-10-28_03-15-02	29	X	2931.0	2515.5	2964.5	2515.5
bumblebox-01_2023-10-28_03-15-02	01	2023-10-28_03-15-02	29	X	2897.5	2342.5	2917.0	2342.5
bumblebox-01_2023-10-28_03-15-02	01	2023-10-28_03-15-02	29	X	3174.5	1379.0	3227.5	1379.5
bumblebox-01_2023-10-28_03-15-02	01	2023-10-28_03-15-02	29	X	2760.25	1220.75	2757.5	1211.0
bumblebox-01_2023-10-28_03-15-02	01	2023-10-28_03-15-02	29	X	3172.75	1089.25	3184.0	1103.5
bumblebox-01_2023-10-28_03-15-02	01	2023-10-28_03-15-02	29	X	2833.5	866.25	2855.5	866.0
bumblebox-01_2023-10-28_03-15-02	01	2023-10-28_03-15-02	29	X	3004.25	745.5	3001.5	731.0
bumblebox-01_2023-10-28_03-15-02	01	2023-10-28_03-15-02	29	X	2998.0	286.25	2989.5	271.5
bumblebox-01_2023-10-28_03-15-02	01	2023-10-28_03-15-02	29	X	2134.25	195.25	2152.5	197.0
bumblebox-01_2023-10-28_03-15-02	01	2023-10-28_03-15-02	30	X	2785.75	635.0	2800.5	611.0
bumblebox-01_2023-10-28_03-15-02	01	2023-10-28_03-15-02	30	X	1148.75	2490.5	1160.5	2464.0
bumblebox-01_2023-10-28_03-15-02	01	2023-10-28_03-15-02	30	X	2941.75	2457.75	2967.5	2456.0
bumblebox-01_2023-10-28_03-15-02	01	2023-10-28_03-15-02	30	X	2830.5	2450.0	2848.5	2428.5
bumblebox-01_2023-10-28_03-15-02	01	2023-10-28_03-15-02	30	X	932.75	1814.25	948.5	1815.5
bumblebox-01_2023-10-28_03-15-02	01	2023-10-28_03-15-02	30	X	3019.25	1641.25	3015.5	1625.0
bumblebox-01_2023-10-28_03-15-02	01	2023-10-28_03-15-02	30	X	1591.75	1659.5	1596.5	1602.5
bumblebox-01_2023-10-28_03-15-02	01	2023-10-28_03-15-02	30	X	3170.75	1380.0	3229.0	1380.0
bumblebox-01_2023-10-28_03-15-02	01	2023-10-28_03-15-02	30	X	1824.0	1340.75	1845.5	1298.0
bumblebox-01_2023-10-28_03-15-02	01	2023-10-28_03-15-02	30	X	2760.25	1220.5	2757.5	1210.5
bumblebox-01_2023-10-28_03-15-02	01	2023-10-28_03-15-02	30	X	1108.5	682.0	1127.0	660.5
bumblebox-01_2023-10-28_03-15-02	01	2023-10-28_03-15-02	30	X	2996.0	286.0	2986.5	270.5
bumblebox-01_2023-10-28_03-15-02	01	2023-10-28_03-15-02	30	X	946.75	2855.0	956.5	2869.0
bumblebox-01_2023-10-28_03-15-02	01	2023-10-28_03-15-02	30	X	3063.75	2798.5	3103.0	2798.5
bumblebox-01_2023-10-28_03-15-02	01	2023-10-28_03-15-02	30	X	3091.5	2739.25	3159.5	2737.5
bumblebox-01_2023-10-28_03-15-02	01	2023-10-28_03-15-02	30	X	1050.0	2508.5	1072.0	2507.0
bumblebox-01_2023-10-28_03-15-02	01	2023-10-28_03-15-02	30	X	3178.75	1261.0	3166.5	1244.5
bumblebox-01_2023-10-28_03-15-02	01	2023-10-28_03-15-02	30	X	912.5	1207.75	935.0	1207.0
bumblebox-01_2023-10-28_03-15-02	01	2023-10-28_03-15-02	30	X	3174.0	1088.25	3184.5	1103.0
bumblebox-01_2023-10-28_03-15-02	01	2023-10-28_03-15-02	30	X	3008.25	977.0	3007.5	960.5
bumblebox-01_2023-10-28_03-15-02	01	2023-10-28_03-15-02	30	X	2569.75	511.25	2593.0	471.0
bumblebox-01_2023-10-28_03-15-02	01	2023-10-28_03-15-02	30	X	2600.5	512.0	2563.0	417.5
bumblebox-01_2023-10-28_03-15-02	01	2023-10-28_03-15-02	30	X	2348.25	342.25	2354.5	281.5
bumblebox-01_2023-10-28_03-15-02	01	2023-10-28_03-15-02	30	X	2133.0	195.5	2153.0	196.5
bumblebox-01_2023-10-28_03-15-02	01	2023-10-28_03-15-02	30	X	590.25	66.25	603.5	65.0
bumblebox-01_2023-10-28_03-15-02	01	2023-10-28_03-15-02	31	X	1148.25	2487.5	1160.5	2464.5
bumblebox-01_2023-10-28_03-15-02	01	2023-10-28_03-15-02	31	X	2032.25	1926.75	2023.5	1895.5
bumblebox-01_2023-10-28_03-15-02	01	2023-10-28_03-15-02	31	X	2342.5	1813.25	2360.5	1754.5
bumblebox-01_2023-10-28_03-15-02	01	2023-10-28_03-15-02	31	X	947.5	2854.75	956.0	2869.5
bumblebox-01_2023-10-28_03-15-02	01	2023-10-28_03-15-02	31	X	1859.0	2864.0	1871.5	2858.0
bumblebox-01_2023-10-28_03-15-02	01	2023-10-28_03-15-02	31	X	3019.5	1642.0	3017.0	1627.0
bumblebox-01_2023-10-28_03-15-02	01	2023-10-28_03-15-02	31	X	1824.25	1341.5	1845.0	1298.5
bumblebox-01_2023-10-28_03-15-02	01	2023-10-28_03-15-02	31	X	3085.75	1232.25	3062.5	1214.0
bumblebox-01_2023-10-28_03-15-02	01	2023-10-28_03-15-02	31	X	3007.5	975.0	3032.5	972.0
bumblebox-01_2023-10-28_03-15-02	01	2023-10-28_03-15-02	31	X	898.5	972.75	929.5	973.5
bumblebox-01_2023-10-28_03-15-02	01	2023-10-28_03-15-02	31	X	2786.5	632.75	2795.5	610.5
bumblebox-01_2023-10-28_03-15-02	01	2023-10-28_03-15-02	31	X	2785.25	636.5	2801.5	613.5
bumblebox-01_2023-10-28_03-15-02	01	2023-10-28_03-15-02	31	X	2348.25	340.0	2354.0	280.0
bumblebox-01_2023-10-28_03-15-02	01	2023-10-28_03-15-02	31	X	2991.5	286.25	2982.5	276.5
bumblebox-01_2023-10-28_03-15-02	01	2023-10-28_03-15-02	31	X	2997.0	286.5	2988.5	271.5
bumblebox-01_2023-10-28_03-15-02	01	2023-10-28_03-15-02	31	X	3064.0	2798.5	3104.5	2797.5
bumblebox-01_2023-10-28_03-15-02	01	2023-10-28_03-15-02	31	X	3089.25	2738.75	3156.5	2739.0
bumblebox-01_2023-10-28_03-15-02	01	2023-10-28_03-15-02	31	X	792.75	2513.0	843.5	2512.5
bumblebox-01_2023-10-28_03-15-02	01	2023-10-28_03-15-02	31	X	2832.5	2451.0	2846.0	2429.5
bumblebox-01_2023-10-28_03-15-02	01	2023-10-28_03-15-02	31	X	3173.75	1089.25	3183.0	1103.5
bumblebox-01_2023-10-28_03-15-02	01	2023-10-28_03-15-02	31	X	912.75	1031.25	931.5	1030.5
bumblebox-01_2023-10-28_03-15-02	01	2023-10-28_03-15-02	31	X	3003.75	744.75	3001.0	731.0
bumblebox-01_2023-10-28_03-15-02	01	2023-10-28_03-15-02	31	X	1105.0	680.5	1109.5	663.5
bumblebox-01_2023-10-28_03-15-02	01	2023-10-28_03-15-02	31	X	861.75	124.0	872.5	126.5
bumblebox-01_2023-10-28_03-15-02	01	2023-10-28_03-15-02	31	X	592.5	64.5	606.5	61.5
bumblebox-01_2023-10-28_03-15-02	01	2023-10-28_03-15-02	32	X	1861.25	2862.0	1875.5	2856.0
bumblebox-01_2023-10-28_03-15-02	01	2023-10-28_03-15-02	32	X	1148.25	2488.25	1161.0	2462.5
bumblebox-01_2023-10-28_03-15-02	01	2023-10-28_03-15-02	32	X	2830.0	2449.0	2845.5	2425.5
bumblebox-01_2023-10-28_03-15-02	01	2023-10-28_03-15-02	32	X	2784.75	635.5	2799.0	611.5
bumblebox-01_2023-10-28_03-15-02	01	2023-10-28_03-15-02	32	X	1050.5	2508.5	1072.5	2507.0
bumblebox-01_2023-10-28_03-15-02	01	2023-10-28_03-15-02	32	X	3019.75	1641.5	3017.0	1626.5
bumblebox-01_2023-10-28_03-15-02	01	2023-10-28_03-15-02	32	X	1462.0	1505.75	1468.5	1479.5
bumblebox-01_2023-10-28_03-15-02	01	2023-10-28_03-15-02	32	X	1824.0	1341.5	1845.0	1298.5
bumblebox-01_2023-10-28_03-15-02	01	2023-10-28_03-15-02	32	X	1604.25	1279.5	1647.0	1266.0
bumblebox-01_2023-10-28_03-15-02	01	2023-10-28_03-15-02	32	X	2759.5	1221.0	2756.5	1211.5
bumblebox-01_2023-10-28_03-15-02	01	2023-10-28_03-15-02	32	X	947.75	2855.5	957.0	2869.5
bumblebox-01_2023-10-28_03-15-02	01	2023-10-28_03-15-02	32	X	3063.0	2799.0	3103.5	2798.0
bumblebox-01_2023-10-28_03-15-02	01	2023-10-28_03-15-02	32	X	3091.75	2738.25	3161.0	2736.5
bumblebox-01_2023-10-28_03-15-02	01	2023-10-28_03-15-02	32	X	2929.0	1993.25	2926.5	1978.0
bumblebox-01_2023-10-28_03-15-02	01	2023-10-28_03-15-02	32	X	2035.0	1737.75	2043.5	1723.5
bumblebox-01_2023-10-28_03-15-02	01	2023-10-28_03-15-02	32	X	892.0	1381.75	902.5	1397.0
bumblebox-01_2023-10-28_03-15-02	01	2023-10-28_03-15-02	32	X	906.0	1327.75	942.0	1331.0
bumblebox-01_2023-10-28_03-15-02	01	2023-10-28_03-15-02	32	X	907.75	1148.0	914.0	1161.5
bumblebox-01_2023-10-28_03-15-02	01	2023-10-28_03-15-02	32	X	3007.25	975.5	3007.0	962.0
bumblebox-01_2023-10-28_03-15-02	01	2023-10-28_03-15-02	32	X	2896.5	574.25	2916.5	573.5
bumblebox-01_2023-10-28_03-15-02	01	2023-10-28_03-15-02	32	X	2569.75	511.0	2594.0	472.0
bumblebox-01_2023-10-28_03-15-02	01	2023-10-28_03-15-02	32	X	2997.5	286.5	3006.5	301.0
bumblebox-01_2023-10-28_03-15-02	01	2023-10-28_03-15-02	32	X	2132.75	195.5	2152.5	196.5
bumblebox-01_2023-10-28_03-15-02	01	2023-10-28_03-15-02	33	X	1863.5	2860.75	1877.5	2854.5
bumblebox-01_2023-10-28_03-15-02	01	2023-10-28_03-15-02	33	X	1146.75	2490.0	1162.5	2470.5
bumblebox-01_2023-10-28_03-15-02	01	2023-10-28_03-15-02	33	X	2018.75	1936.25	2011.0	1905.5
bumblebox-01_2023-10-28_03-15-02	01	2023-10-28_03-15-02	33	X	2785.75	635.0	2803.0	612.0
bumblebox-01_2023-10-28_03-15-02	01	2023-10-28_03-15-02	33	X	1050.25	2508.75	1071.0	2508.0
bumblebox-01_2023-10-28_03-15-02	01	2023-10-28_03-15-02	33	X	2828.0	2450.75	2850.0	2434.0
bumblebox-01_2023-10-28_03-15-02	01	2023-10-28_03-15-02	33	X	3019.25	1641.5	3016.5	1626.0
bumblebox-01_2023-10-28_03-15-02	01	2023-10-28_03-15-02	33	X	3174.75	1378.75	3228.0	1379.0
bumblebox-01_2023-10-28_03-15-02	01	2023-10-28_03-15-02	33	X	1824.75	1341.5	1846.0	1298.5
bumblebox-01_2023-10-28_03-15-02	01	2023-10-28_03-15-02	33	X	3008.5	976.5	3034.5	976.5
bumblebox-01_2023-10-28_03-15-02	01	2023-10-28_03-15-02	33	X	2902.5	862.5	2923.0	861.0
bumblebox-01_2023-10-28_03-15-02	01	2023-10-28_03-15-02	33	X	948.25	2855.0	957.0	2869.0
bumblebox-01_2023-10-28_03-15-02	01	2023-10-28_03-15-02	33	X	3065.0	2797.5	3105.5	2796.0
bumblebox-01_2023-10-28_03-15-02	01	2023-10-28_03-15-02	33	X	3090.75	2739.5	3159.0	2737.0
bumblebox-01_2023-10-28_03-15-02	01	2023-10-28_03-15-02	33	X	2941.75	2457.0	2966.5	2456.0
bumblebox-01_2023-10-28_03-15-02	01	2023-10-28_03-15-02	33	X	3189.75	1261.5	3199.0	1278.0
bumblebox-01_2023-10-28_03-15-02	01	2023-10-28_03-15-02	33	X	2760.5	1220.5	2757.5	1210.0
bumblebox-01_2023-10-28_03-15-02	01	2023-10-28_03-15-02	33	X	3004.25	745.5	3001.5	731.0
bumblebox-01_2023-10-28_03-15-02	01	2023-10-28_03-15-02	33	X	2897.0	573.75	2917.0	573.0
bumblebox-01_2023-10-28_03-15-02	01	2023-10-28_03-15-02	33	X	2997.0	286.5	2988.0	272.5
bumblebox-01_2023-10-28_03-15-02	01	2023-10-28_03-15-02	33	X	2132.75	196.0	2152.5	196.0
bumblebox-01_2023-10-28_03-15-02	01	2023-10-28_03-15-02	33	X	2148.5	136.25	2182.5	136.5
bumblebox-01_2023-10-28_03-15-02	01	2023-10-28_03-15-02	33	X	589.75	66.0	604.0	64.0
bumblebox-01_2023-10-28_03-15-02	01	2023-10-28_03-15-02	34	X	1864.5	2862.75	1879.0	2856.0
bumblebox-01_2023-10-28_03-15-02	01	2023-10-28_03-15-02	34	X	1050.5	2508.25	1072.0	2507.5
bumblebox-01_2023-10-28_03-15-02	01	2023-10-28_03-15-02	34	X	1149.75	2488.25	1160.5	2462.5
bumblebox-01_2023-10-28_03-15-02	01	2023-10-28_03-15-02	34	X	2832.0	2450.75	2847.0	2428.0
bumblebox-01_2023-10-28_03-15-02	01	2023-10-28_03-15-02	34	X	2944.25	2398.5	2936.0	2383.5
bumblebox-01_2023-10-28_03-15-02	01	2023-10-28_03-15-02	34	X	3208.75	1319.0	3204.0	1304.0
bumblebox-01_2023-10-28_03-15-02	01	2023-10-28_03-15-02	34	X	3007.75	974.75	3007.5	960.5
bumblebox-01_2023-10-28_03-15-02	01	2023-10-28_03-15-02	34	X	2785.75	635.75	2803.5	612.0
bumblebox-01_2023-10-28_03-15-02	01	2023-10-28_03-15-02	34	X	948.25	2854.25	957.0	2868.5
bumblebox-01_2023-10-28_03-15-02	01	2023-10-28_03-15-02	34	X	3063.5	2797.75	3104.0	2798.5
bumblebox-01_2023-10-28_03-15-02	01	2023-10-28_03-15-02	34	X	3090.75	2739.0	3159.0	2737.5
bumblebox-01_2023-10-28_03-15-02	01	2023-10-28_03-15-02	34	X	2941.5	2457.5	2966.5	2455.5
bumblebox-01_2023-10-28_03-15-02	01	2023-10-28_03-15-02	34	X	1795.5	2224.5	1785.0	2213.0
bumblebox-01_2023-10-28_03-15-02	01	2023-10-28_03-15-02	34	X	2930.75	1993.25	2928.5	1979.0
bumblebox-01_2023-10-28_03-15-02	01	2023-10-28_03-15-02	34	X	175.5	1898.0	164.5	1873.0
bumblebox-01_2023-10-28_03-15-02	01	2023-10-28_03-15-02	34	X	3019.5	1641.75	3016.5	1626.0
bumblebox-01_2023-10-28_03-15-02	01	2023-10-28_03-15-02	34	X	1824.5	1341.75	1845.5	1298.5
bumblebox-01_2023-10-28_03-15-02	01	2023-10-28_03-15-02	34	X	3010.75	1207.75	3034.5	1207.0
bumblebox-01_2023-10-28_03-15-02	01	2023-10-28_03-15-02	34	X	3171.75	1088.5	3182.5	1102.0
bumblebox-01_2023-10-28_03-15-02	01	2023-10-28_03-15-02	34	X	1104.25	681.25	1113.5	666.5
bumblebox-01_2023-10-28_03-15-02	01	2023-10-28_03-15-02	34	X	1107.75	682.0	1121.0	659.5
bumblebox-01_2023-10-28_03-15-02	01	2023-10-28_03-15-02	34	X	2896.0	572.75	2915.0	572.0
bumblebox-01_2023-10-28_03-15-02	01	2023-10-28_03-15-02	34	X	2997.75	286.25	2989.0	271.5
bumblebox-01_2023-10-28_03-15-02	01	2023-10-28_03-15-02	35	X	1149.25	2487.75	1167.0	2467.5
bumblebox-01_2023-10-28_03-15-02	01	2023-10-28_03-15-02	35	X	2784.5	634.25	2801.0	612.5
bumblebox-01_2023-10-28_03-15-02	01	2023-10-28_03-15-02	35	X	1865.0	2863.25	1879.5	2856.0
bumblebox-01_2023-10-28_03-15-02	01	2023-10-28_03-15-02	35	X	2831.75	2450.75	2847.5	2429.5
bumblebox-01_2023-10-28_03-15-02	01	2023-10-28_03-15-02	35	X	1229.25	2211.25	1244.5	2204.0
bumblebox-01_2023-10-28_03-15-02	01	2023-10-28_03-15-02	35	X	3018.75	1641.25	3016.0	1625.5
bumblebox-01_2023-10-28_03-15-02	01	2023-10-28_03-15-02	35	X	1824.0	1341.5	1844.5	1298.5
bumblebox-01_2023-10-28_03-15-02	01	2023-10-28_03-15-02	35	X	3008.5	978.0	3006.5	963.0
bumblebox-01_2023-10-28_03-15-02	01	2023-10-28_03-15-02	35	X	898.5	973.5	930.5	973.5
bumblebox-01_2023-10-28_03-15-02	01	2023-10-28_03-15-02	35	X	3004.5	745.0	3002.5	729.5
bumblebox-01_2023-10-28_03-15-02	01	2023-10-28_03-15-02	35	X	1109.25	682.25	1119.5	658.0
bumblebox-01_2023-10-28_03-15-02	01	2023-10-28_03-15-02	35	X	2996.25	286.25	3006.5	301.0
bumblebox-01_2023-10-28_03-15-02	01	2023-10-28_03-15-02	35	X	948.75	2854.5	957.5	2868.5
bumblebox-01_2023-10-28_03-15-02	01	2023-10-28_03-15-02	35	X	3063.25	2798.25	3102.5	2798.0
bumblebox-01_2023-10-28_03-15-02	01	2023-10-28_03-15-02	35	X	792.0	2513.25	843.0	2512.5
bumblebox-01_2023-10-28_03-15-02	01	2023-10-28_03-15-02	35	X	1050.5	2508.5	1072.5	2507.5
bumblebox-01_2023-10-28_03-15-02	01	2023-10-28_03-15-02	35	X	2816.75	2170.5	2871.5	2171.0
bumblebox-01_2023-10-28_03-15-02	01	2023-10-28_03-15-02	35	X	717.0	1272.5	734.5	1271.5
bumblebox-01_2023-10-28_03-15-02	01	2023-10-28_03-15-02	35	X	2760.5	1221.0	2757.0	1211.0
bumblebox-01_2023-10-28_03-15-02	01	2023-10-28_03-15-02	35	X	3011.5	1209.0	3012.0	1193.5
bumblebox-01_2023-10-28_03-15-02	01	2023-10-28_03-15-02	35	X	2135.0	195.25	2153.5	197.0
bumblebox-01_2023-10-28_03-15-02	01	2023-10-28_03-15-02	36	X	1148.0	2487.5	1159.5	2465.0
bumblebox-01_2023-10-28_03-15-02	01	2023-10-28_03-15-02	36	X	1867.5	2862.5	1882.0	2856.0
bumblebox-01_2023-10-28_03-15-02	01	2023-10-28_03-15-02	36	X	2831.75	2449.25	2846.0	2426.5
bumblebox-01_2023-10-28_03-15-02	01	2023-10-28_03-15-02	36	X	3019.25	1641.0	3017.0	1626.0
bumblebox-01_2023-10-28_03-15-02	01	2023-10-28_03-15-02	36	X	1824.5	1341.0	1845.0	1298.5
bumblebox-01_2023-10-28_03-15-02	01	2023-10-28_03-15-02	36	X	912.25	1091.0	934.0	1090.5
bumblebox-01_2023-10-28_03-15-02	01	2023-10-28_03-15-02	36	X	3008.25	977.0	3034.5	976.5
bumblebox-01_2023-10-28_03-15-02	01	2023-10-28_03-15-02	36	X	2785.0	635.75	2800.5	612.0
bumblebox-01_2023-10-28_03-15-02	01	2023-10-28_03-15-02	36	X	2574.0	535.25	2575.5	527.0
bumblebox-01_2023-10-28_03-15-02	01	2023-10-28_03-15-02	36	X	2997.0	286.25	2987.5	271.0
bumblebox-01_2023-10-28_03-15-02	01	2023-10-28_03-15-02	36	X	949.25	2854.5	957.5	2869.0
bumblebox-01_2023-10-28_03-15-02	01	2023-10-28_03-15-02	36	X	3062.5	2798.0	3102.0	2799.0
bumblebox-01_2023-10-28_03-15-02	01	2023-10-28_03-15-02	36	X	3090.25	2739.5	3158.0	2738.0
bumblebox-01_2023-10-28_03-15-02	01	2023-10-28_03-15-02	36	X	1050.25	2508.5	1071.5	2508.5
bumblebox-01_2023-10-28_03-15-02	01	2023-10-28_03-15-02	36	X	1795.5	2224.75	1785.5	2214.0
bumblebox-01_2023-10-28_03-15-02	01	2023-10-28_03-15-02	36	X	2760.5	1221.0	2757.0	1211.0
bumblebox-01_2023-10-28_03-15-02	01	2023-10-28_03-15-02	36	X	2134.0	195.0	2152.5	196.0
bumblebox-01_2023-10-28_03-15-02	01	2023-10-28_03-15-02	36	X	435.25	124.25	450.0	114.0
bumblebox-01_2023-10-28_03-15-02	01	2023-10-28_03-15-02	37	X	1147.5	2486.75	1167.0	2466.0
bumblebox-01_2023-10-28_03-15-02	01	2023-10-28_03-15-02	37	X	1864.5	2865.25	1903.0	2864.5
bumblebox-01_2023-10-28_03-15-02	01	2023-10-28_03-15-02	37	X	2830.25	2450.75	2846.5	2430.0
bumblebox-01_2023-10-28_03-15-02	01	2023-10-28_03-15-02	37	X	2944.0	2341.25	2964.0	2340.5
bumblebox-01_2023-10-28_03-15-02	01	2023-10-28_03-15-02	37	X	956.25	1475.5	1001.0	1468.0
bumblebox-01_2023-10-28_03-15-02	01	2023-10-28_03-15-02	37	X	1824.5	1341.0	1846.0	1298.0
bumblebox-01_2023-10-28_03-15-02	01	2023-10-28_03-15-02	37	X	2760.5	1220.75	2757.0	1210.5
bumblebox-01_2023-10-28_03-15-02	01	2023-10-28_03-15-02	37	X	3007.25	974.5	3032.0	972.0
bumblebox-01_2023-10-28_03-15-02	01	2023-10-28_03-15-02	37	X	1109.0	682.25	1117.0	656.5
bumblebox-01_2023-10-28_03-15-02	01	2023-10-28_03-15-02	37	X	2783.75	636.25	2798.5	613.5
bumblebox-01_2023-10-28_03-15-02	01	2023-10-28_03-15-02	37	X	2996.5	285.75	3005.5	301.5
bumblebox-01_2023-10-28_03-15-02	01	2023-10-28_03-15-02	37	X	948.0	2855.0	956.5	2869.5
bumblebox-01_2023-10-28_03-15-02	01	2023-10-28_03-15-02	37	X	3064.5	2797.25	3105.0	2795.5
bumblebox-01_2023-10-28_03-15-02	01	2023-10-28_03-15-02	37	X	3091.75	2738.0	3159.0	2737.0
bumblebox-01_2023-10-28_03-15-02	01	2023-10-28_03-15-02	37	X	2832.25	2447.75	2844.0	2421.5
bumblebox-01_2023-10-28_03-15-02	01	2023-10-28_03-15-02	37	X	3196.75	1497.25	3228.0	1498.0
bumblebox-01_2023-10-28_03-15-02	01	2023-10-28_03-15-02	37	X	2133.75	194.75	2153.5	196.5
bumblebox-01_2023-10-28_03-15-02	01	2023-10-28_03-15-02	38	X	1148.5	2487.5	1166.0	2464.5
bumblebox-01_2023-10-28_03-15-02	01	2023-10-28_03-15-02	38	X	1050.25	2508.5	1071.5	2508.0
bumblebox-01_2023-10-28_03-15-02	01	2023-10-28_03-15-02	38	X	2940.75	2457.25	2966.0	2456.0
bumblebox-01_2023-10-28_03-15-02	01	2023-10-28_03-15-02	38	X	3019.5	1641.25	3015.5	1625.0
bumblebox-01_2023-10-28_03-15-02	01	2023-10-28_03-15-02	38	X	1824.75	1342.0	1846.0	1299.0
bumblebox-01_2023-10-28_03-15-02	01	2023-10-28_03-15-02	38	X	3007.25	975.5	3006.5	962.0
bumblebox-01_2023-10-28_03-15-02	01	2023-10-28_03-15-02	38	X	1107.0	679.75	1128.5	665.0
bumblebox-01_2023-10-28_03-15-02	01	2023-10-28_03-15-02	38	X	1108.75	681.75	1125.0	661.0
bumblebox-01_2023-10-28_03-15-02	01	2023-10-28_03-15-02	38	X	2787.0	635.5	2805.0	612.5
bumblebox-01_2023-10-28_03-15-02	01	2023-10-28_03-15-02	38	X	2997.25	286.25	2987.5	271.0
bumblebox-01_2023-10-28_03-15-02	01	2023-10-28_03-15-02	38	X	948.5	2854.5	957.5	2869.0
bumblebox-01_2023-10-28_03-15-02	01	2023-10-28_03-15-02	38	X	3063.5	2797.25	3102.5	2798.5
bumblebox-01_2023-10-28_03-15-02	01	2023-10-28_03-15-02	38	X	3091.75	2738.5	3159.5	2737.5
bumblebox-01_2023-10-28_03-15-02	01	2023-10-28_03-15-02	38	X	2931.75	2515.75	2966.0	2516.0
bumblebox-01_2023-10-28_03-15-02	01	2023-10-28_03-15-02	38	X	2898.0	2343.0	2917.5	2343.5
bumblebox-01_2023-10-28_03-15-02	01	2023-10-28_03-15-02	38	X	2930.0	1992.0	2927.5	1977.0
bumblebox-01_2023-10-28_03-15-02	01	2023-10-28_03-15-02	38	X	2760.5	1220.75	2757.0	1210.5
bumblebox-01_2023-10-28_03-15-02	01	2023-10-28_03-15-02	38	X	2813.0	1204.5	2834.5	1205.5
bumblebox-01_2023-10-28_03-15-02	01	2023-10-28_03-15-02	38	X	3173.75	1089.25	3182.5	1103.5
bumblebox-01_2023-10-28_03-15-02	01	2023-10-28_03-15-02	38	X	895.25	1035.0	900.5	1047.5
bumblebox-01_2023-10-28_03-15-02	01	2023-10-28_03-15-02	38	X	2569.5	511.0	2591.0	468.5
bumblebox-01_2023-10-28_03-15-02	01	2023-10-28_03-15-02	38	X	2133.0	196.0	2153.0	196.0
bumblebox-01_2023-10-28_03-15-02	01	2023-10-28_03-15-02	38	X	591.75	65.25	603.0	66.0
bumblebox-01_2023-10-28_03-15-02	01	2023-10-28_03-15-02	39	X	1147.25	2488.0	1161.0	2467.0
bumblebox-01_2023-10-28_03-15-02	01	2023-10-28_03-15-02	39	X	2832.5	2450.5	2846.5	2427.0
bumblebox-01_2023-10-28_03-15-02	01	2023-10-28_03-15-02	39	X	2831.0	2449.5	2852.0	2430.0
bumblebox-01_2023-10-28_03-15-02	01	2023-10-28_03-15-02	39	X	948.0	2855.25	956.5	2870.0
bumblebox-01_2023-10-28_03-15-02	01	2023-10-28_03-15-02	39	X	2944.5	2398.5	2953.0	2413.5
bumblebox-01_2023-10-28_03-15-02	01	2023-10-28_03-15-02	39	X	1229.5	2211.25	1245.0	2203.5
bumblebox-01_2023-10-28_03-15-02	01	2023-10-28_03-15-02	39	X	1824.75	1341.5	1845.5	1298.5
bumblebox-01_2023-10-28_03-15-02	01	2023-10-28_03-15-02	39	X	2760.25	1221.25	2757.0	1211.5
bumblebox-01_2023-10-28_03-15-02	01	2023-10-28_03-15-02	39	X	3008.5	977.25	3034.5	977.0
bumblebox-01_2023-10-28_03-15-02	01	2023-10-28_03-15-02	39	X	1109.0	681.75	1126.0	662.0
bumblebox-01_2023-10-28_03-15-02	01	2023-10-28_03-15-02	39	X	1107.75	682.5	1123.0	660.0
bumblebox-01_2023-10-28_03-15-02	01	2023-10-28_03-15-02	39	X	2785.0	635.5	2799.5	612.0
bumblebox-01_2023-10-28_03-15-02	01	2023-10-28_03-15-02	39	X	2344.25	337.0	2350.0	275.5
bumblebox-01_2023-10-28_03-15-02	01	2023-10-28_03-15-02	39	X	2997.5	285.5	2989.5	270.5
bumblebox-01_2023-10-28_03-15-02	01	2023-10-28_03-15-02	39	X	3064.75	2798.0	3105.0	2797.0
bumblebox-01_2023-10-28_03-15-02	01	2023-10-28_03-15-02	39	X	3089.25	2739.0	3155.0	2738.5
bumblebox-01_2023-10-28_03-15-02	01	2023-10-28_03-15-02	39	X	1050.5	2509.0	1071.5	2508.5
bumblebox-01_2023-10-28_03-15-02	01	2023-10-28_03-15-02	39	X	2941.25	2458.0	2967.0	2457.5
bumblebox-01_2023-10-28_03-15-02	01	2023-10-28_03-15-02	39	X	1001.75	682.25	1024.5	682.5
bumblebox-01_2023-10-28_03-15-02	01	2023-10-28_03-15-02	39	X	1103.5	680.5	1117.0	683.5
bumblebox-01_2023-10-28_03-15-02	01	2023-10-28_03-15-02	39	X	2896.0	574.0	2915.5	573.5
bumblebox-01_2023-10-28_03-15-02	01	2023-10-28_03-15-02	39	X	2571.25	511.75	2592.5	469.5
bumblebox-01_2023-10-28_03-15-02	01	2023-10-28_03-15-02	39	X	2132.5	195.0	2151.5	196.5
bumblebox-01_2023-10-28_03-15-02	01	2023-10-28_03-15-02	40	X	1149.75	2488.0	1165.5	2465.0
bumblebox-01_2023-10-28_03-15-02	01	2023-10-28_03-15-02	40	X	2830.25	2449.75	2846.5	2427.5
bumblebox-01_2023-10-28_03-15-02	01	2023-10-28_03-15-02	40	X	3019.5	1641.5	3016.5	1626.0
bumblebox-01_2023-10-28_03-15-02	01	2023-10-28_03-15-02	40	X	2766.75	1453.0	2764.5	1442.0
bumblebox-01_2023-10-28_03-15-02	01	2023-10-28_03-15-02	40	X	1824.5	1342.0	1845.5	1299.0
bumblebox-01_2023-10-28_03-15-02	01	2023-10-28_03-15-02	40	X	2760.25	1220.75	2757.5	1210.5
bumblebox-01_2023-10-28_03-15-02	01	2023-10-28_03-15-02	40	X	3009.0	977.0	3007.5	961.0
bumblebox-01_2023-10-28_03-15-02	01	2023-10-28_03-15-02	40	X	2784.5	636.25	2801.0	613.0
bumblebox-01_2023-10-28_03-15-02	01	2023-10-28_03-15-02	40	X	2997.75	286.25	3006.5	301.0
bumblebox-01_2023-10-28_03-15-02	01	2023-10-28_03-15-02	40	X	1744.25	2865.5	1742.5	2852.5
bumblebox-01_2023-10-28_03-15-02	01	2023-10-28_03-15-02	40	X	946.0	2855.0	953.0	2869.5
bumblebox-01_2023-10-28_03-15-02	01	2023-10-28_03-15-02	40	X	3064.5	2797.0	3104.5	2798.0
bumblebox-01_2023-10-28_03-15-02	01	2023-10-28_03-15-02	40	X	3090.5	2739.0	3158.5	2737.5
bumblebox-01_2023-10-28_03-15-02	01	2023-10-28_03-15-02	40	X	2932.5	2515.0	2967.5	2514.5
bumblebox-01_2023-10-28_03-15-02	01	2023-10-28_03-15-02	40	X	2940.0	2458.0	2964.0	2457.0
bumblebox-01_2023-10-28_03-15-02	01	2023-10-28_03-15-02	40	X	2830.25	2450.25	2836.5	2421.5
bumblebox-01_2023-10-28_03-15-02	01	2023-10-28_03-15-02	40	X	2816.0	2170.75	2870.0	2170.5
bumblebox-01_2023-10-28_03-15-02	01	2023-10-28_03-15-02	40	X	1195.25	2039.75	1193.0	2029.0
bumblebox-01_2023-10-28_03-15-02	01	2023-10-28_03-15-02	40	X	2930.25	1993.25	2928.0	1978.0
bumblebox-01_2023-10-28_03-15-02	01	2023-10-28_03-15-02	40	X	1060.5	1848.5	1071.5	1848.0
bumblebox-01_2023-10-28_03-15-02	01	2023-10-28_03-15-02	40	X	3174.75	1379.5	3228.0	1381.0
bumblebox-01_2023-10-28_03-15-02	01	2023-10-28_03-15-02	40	X	736.5	1152.5	734.0	1140.5
bumblebox-01_2023-10-28_03-15-02	01	2023-10-28_03-15-02	40	X	3173.5	1088.0	3184.0	1103.0
bumblebox-01_2023-10-28_03-15-02	01	2023-10-28_03-15-02	40	X	2903.5	862.75	2925.0	861.5
bumblebox-01_2023-10-28_03-15-02	01	2023-10-28_03-15-02	40	X	3003.75	746.25	3001.0	731.5
bumblebox-01_2023-10-28_03-15-02	01	2023-10-28_03-15-02	40	X	1105.0	678.5	1118.0	673.5
bumblebox-01_2023-10-28_03-15-02	01	2023-10-28_03-15-02	40	X	1108.0	681.5	1122.0	659.0
bumblebox-01_2023-10-28_03-15-02	01	2023-10-28_03-15-02	40	X	2572.5	509.75	2594.0	468.5
bumblebox-01_2023-10-28_03-15-02	01	2023-10-28_03-15-02	40	X	2133.25	196.0	2152.5	197.0
bumblebox-01_2023-10-28_03-15-02	01	2023-10-28_03-15-02	41	X	1860.5	2894.25	1878.5	2896.5
bumblebox-01_2023-10-28_03-15-02	01	2023-10-28_03-15-02	41	X	1147.75	2488.0	1163.5	2464.5
bumblebox-01_2023-10-28_03-15-02	01	2023-10-28_03-15-02	41	X	3063.75	2796.5	3104.5	2796.5
bumblebox-01_2023-10-28_03-15-02	01	2023-10-28_03-15-02	41	X	2832.75	2448.75	2844.0	2422.5
bumblebox-01_2023-10-28_03-15-02	01	2023-10-28_03-15-02	41	X	2495.25	1954.5	2539.0	1946.5
bumblebox-01_2023-10-28_03-15-02	01	2023-10-28_03-15-02	41	X	3008.5	977.0	3007.5	961.0
bumblebox-01_2023-10-28_03-15-02	01	2023-10-28_03-15-02	41	X	2787.75	633.0	2793.5	609.5
bumblebox-01_2023-10-28_03-15-02	01	2023-10-28_03-15-02	41	X	2787.0	637.25	2801.5	613.0
bumblebox-01_2023-10-28_03-15-02	01	2023-10-28_03-15-02	41	X	2997.5	285.75	3008.0	300.5
bumblebox-01_2023-10-28_03-15-02	01	2023-10-28_03-15-02	41	X	1866.5	2892.75	1898.0	2899.0
bumblebox-01_2023-10-28_03-15-02	01	2023-10-28_03-15-02	41	X	948.0	2854.5	956.5	2868.5
bumblebox-01_2023-10-28_03-15-02	01	2023-10-28_03-15-02	41	X	3089.25	2739.5	3155.5	2738.5
bumblebox-01_2023-10-28_03-15-02	01	2023-10-28_03-15-02	41	X	2932.0	2515.75	2967.0	2516.0
bumblebox-01_2023-10-28_03-15-02	01	2023-10-28_03-15-02	41	X	1050.25	2508.25	1072.0	2507.5
bumblebox-01_2023-10-28_03-15-02	01	2023-10-28_03-15-02	41	X	2940.25	2457.5	2964.5	2456.0
bumblebox-01_2023-10-28_03-15-02	01	2023-10-28_03-15-02	41	X	2897.5	2343.0	2917.0	2343.5
bumblebox-01_2023-10-28_03-15-02	01	2023-10-28_03-15-02	41	X	3174.25	1379.75	3227.0	1382.0
bumblebox-01_2023-10-28_03-15-02	01	2023-10-28_03-15-02	41	X	1824.25	1342.25	1844.5	1299.0
bumblebox-01_2023-10-28_03-15-02	01	2023-10-28_03-15-02	41	X	2760.0	1220.5	2757.5	1210.5
bumblebox-01_2023-10-28_03-15-02	01	2023-10-28_03-15-02	41	X	1109.0	680.75	1114.0	654.5
bumblebox-01_2023-10-28_03-15-02	01	2023-10-28_03-15-02	41	X	2348.0	342.5	2352.5	282.5
bumblebox-01_2023-10-28_03-15-02	01	2023-10-28_03-15-02	41	X	2133.0	195.25	2152.5	196.0
bumblebox-01_2023-10-28_03-15-02	01	2023-10-28_03-15-02	41	X	2146.5	137.25	2182.5	137.0
bumblebox-01_2023-10-28_03-15-02	01	2023-10-28_03-15-02	42	X	1146.5	2490.0	1162.5	2470.5
bumblebox-01_2023-10-28_03-15-02	01	2023-10-28_03-15-02	42	X	2002.25	1914.25	2005.0	1887.5
bumblebox-01_2023-10-28_03-15-02	01	2023-10-28_03-15-02	42	X	2788.0	634.0	2797.5	610.0
bumblebox-01_2023-10-28_03-15-02	01	2023-10-28_03-15-02	42	X	947.0	2854.5	956.5	2868.5
bumblebox-01_2023-10-28_03-15-02	01	2023-10-28_03-15-02	42	X	1853.5	2869.75	1872.0	2827.0
bumblebox-01_2023-10-28_03-15-02	01	2023-10-28_03-15-02	42	X	2830.0	2448.5	2845.0	2424.0
bumblebox-01_2023-10-28_03-15-02	01	2023-10-28_03-15-02	42	X	2944.5	2342.25	2964.0	2342.5
bumblebox-01_2023-10-28_03-15-02	01	2023-10-28_03-15-02	42	X	2372.25	2036.25	2352.0	2035.0
bumblebox-01_2023-10-28_03-15-02	01	2023-10-28_03-15-02	42	X	1824.5	1341.75	1845.5	1298.5
bumblebox-01_2023-10-28_03-15-02	01	2023-10-28_03-15-02	42	X	3007.5	975.5	3007.0	962.0
bumblebox-01_2023-10-28_03-15-02	01	2023-10-28_03-15-02	42	X	1109.5	680.75	1117.0	655.0
bumblebox-01_2023-10-28_03-15-02	01	2023-10-28_03-15-02	42	X	3063.25	2797.75	3103.0	2798.0
bumblebox-01_2023-10-28_03-15-02	01	2023-10-28_03-15-02	42	X	3089.5	2739.75	3156.0	2738.0
bumblebox-01_2023-10-28_03-15-02	01	2023-10-28_03-15-02	42	X	1050.0	2508.5	1072.0	2507.5
bumblebox-01_2023-10-28_03-15-02	01	2023-10-28_03-15-02	42	X	2941.25	2457.75	2964.5	2457.5
bumblebox-01_2023-10-28_03-15-02	01	2023-10-28_03-15-02	42	X	2760.0	1221.0	2756.5	1211.0
bumblebox-01_2023-10-28_03-15-02	01	2023-10-28_03-15-02	42	X	3004.5	744.5	3001.5	731.0
bumblebox-01_2023-10-28_03-15-02	01	2023-10-28_03-15-02	42	X	2347.75	341.0	2352.5	281.5
bumblebox-01_2023-10-28_03-15-02	01	2023-10-28_03-15-02	42	X	2996.0	285.75	2987.5	270.5
bumblebox-01_2023-10-28_03-15-02	01	2023-10-28_03-15-02	43	X	1149.25	2487.75	1164.0	2466.5
bumblebox-01_2023-10-28_03-15-02	01	2023-10-28_03-15-02	43	X	2832.25	2448.0	2844.5	2422.5
bumblebox-01_2023-10-28_03-15-02	01	2023-10-28_03-15-02	43	X	2358.75	2040.75	2393.0	2036.0
bumblebox-01_2023-10-28_03-15-02	01	2023-10-28_03-15-02	43	X	3020.0	1642.0	3017.0	1626.5
bumblebox-01_2023-10-28_03-15-02	01	2023-10-28_03-15-02	43	X	3173.0	1089.25	3183.0	1103.5
bumblebox-01_2023-10-28_03-15-02	01	2023-10-28_03-15-02	43	X	3008.5	977.0	3006.5	961.5
bumblebox-01_2023-10-28_03-15-02	01	2023-10-28_03-15-02	43	X	1107.25	681.0	1118.0	657.0
bumblebox-01_2023-10-28_03-15-02	01	2023-10-28_03-15-02	43	X	2786.5	636.25	2803.5	613.0
bumblebox-01_2023-10-28_03-15-02	01	2023-10-28_03-15-02	43	X	947.0	2854.5	956.0	2868.5
bumblebox-01_2023-10-28_03-15-02	01	2023-10-28_03-15-02	43	X	3064.25	2798.75	3105.5	2798.0
bumblebox-01_2023-10-28_03-15-02	01	2023-10-28_03-15-02	43	X	2931.25	2515.75	2965.0	2516.0
bumblebox-01_2023-10-28_03-15-02	01	2023-10-28_03-15-02	43	X	1050.25	2509.25	1072.0	2509.0
bumblebox-01_2023-10-28_03-15-02	01	2023-10-28_03-15-02	43	X	2897.5	2343.5	2917.0	2343.0
bumblebox-01_2023-10-28_03-15-02	01	2023-10-28_03-15-02	43	X	2930.25	1993.0	2955.0	1992.5
bumblebox-01_2023-10-28_03-15-02	01	2023-10-28_03-15-02	43	X	2760.0	1221.0	2756.5	1211.0
bumblebox-01_2023-10-28_03-15-02	01	2023-10-28_03-15-02	43	X	2570.75	508.75	2592.0	467.5
bumblebox-01_2023-10-28_03-15-02	01	2023-10-28_03-15-02	43	X	2996.5	286.75	2987.5	271.5
bumblebox-01_2023-10-28_03-15-02	01	2023-10-28_03-15-02	43	X	2134.25	195.0	2153.5	196.0
bumblebox-01_2023-10-28_03-15-02	01	2023-10-28_03-15-02	43	X	591.75	64.75	607.0	61.0
bumblebox-01_2023-10-28_03-15-02	01	2023-10-28_03-15-02	44	X	1149.0	2487.5	1167.5	2467.5
bumblebox-01_2023-10-28_03-15-02	01	2023-10-28_03-15-02	44	X	2941.0	2457.5	2966.5	2457.0
bumblebox-01_2023-10-28_03-15-02	01	2023-10-28_03-15-02	44	X	2832.0	2448.75	2847.0	2426.0
bumblebox-01_2023-10-28_03-15-02	01	2023-10-28_03-15-02	44	X	1072.75	2391.5	1080.5	2405.5
bumblebox-01_2023-10-28_03-15-02	01	2023-10-28_03-15-02	44	X	2898.0	2343.25	2917.5	2343.0
bumblebox-01_2023-10-28_03-15-02	01	2023-10-28_03-15-02	44	X	3019.0	1641.0	3016.5	1626.0
bumblebox-01_2023-10-28_03-15-02	01	2023-10-28_03-15-02	44	X	3008.0	977.25	3034.5	977.0
bumblebox-01_2023-10-28_03-15-02	01	2023-10-28_03-15-02	44	X	2786.25	636.0	2797.5	611.5
bumblebox-01_2023-10-28_03-15-02	01	2023-10-28_03-15-02	44	X	2133.25	196.0	2152.5	196.0
bumblebox-01_2023-10-28_03-15-02	01	2023-10-28_03-15-02	44	X	948.0	2855.0	957.0	2869.0
bumblebox-01_2023-10-28_03-15-02	01	2023-10-28_03-15-02	44	X	3064.5	2798.5	3105.0	2798.5
bumblebox-01_2023-10-28_03-15-02	01	2023-10-28_03-15-02	44	X	2932.0	2515.75	2967.0	2515.5
bumblebox-01_2023-10-28_03-15-02	01	2023-10-28_03-15-02	44	X	1049.5	2508.25	1071.0	2508.0
bumblebox-01_2023-10-28_03-15-02	01	2023-10-28_03-15-02	44	X	2829.0	2448.75	2837.0	2422.5
bumblebox-01_2023-10-28_03-15-02	01	2023-10-28_03-15-02	44	X	2944.25	2341.5	2963.0	2341.0
bumblebox-01_2023-10-28_03-15-02	01	2023-10-28_03-15-02	44	X	1451.5	2370.75	1479.5	2353.5
bumblebox-01_2023-10-28_03-15-02	01	2023-10-28_03-15-02	44	X	2931.25	1992.25	2929.0	1977.0
bumblebox-01_2023-10-28_03-15-02	01	2023-10-28_03-15-02	44	X	3174.0	1379.75	3227.0	1381.5
bumblebox-01_2023-10-28_03-15-02	01	2023-10-28_03-15-02	44	X	1824.25	1342.0	1845.0	1299.0
bumblebox-01_2023-10-28_03-15-02	01	2023-10-28_03-15-02	44	X	1105.0	680.25	1118.0	671.5
bumblebox-01_2023-10-28_03-15-02	01	2023-10-28_03-15-02	44	X	2995.5	286.75	2989.0	279.0
bumblebox-01_2023-10-28_03-15-02	01	2023-10-28_03-15-02	44	X	2348.5	335.75	2352.5	275.5
bumblebox-01_2023-10-28_03-15-02	01	2023-10-28_03-15-02	44	X	2995.5	285.25	3005.5	300.0
bumblebox-01_2023-10-28_03-15-02	01	2023-10-28_03-15-02	44	X	2148.25	136.5	2183.0	136.5
bumblebox-01_2023-10-28_03-15-02	01	2023-10-28_03-15-02	44	X	591.0	65.25	608.0	62.0
bumblebox-01_2023-10-28_03-15-02	01	2023-10-28_03-15-02	45	X	1986.25	2394.25	1988.5	2348.5
bumblebox-01_2023-10-28_03-15-02	01	2023-10-28_03-15-02	45	X	2786.5	633.0	2791.0	608.0
bumblebox-01_2023-10-28_03-15-02	01	2023-10-28_03-15-02	45	X	3063.5	2798.25	3103.0	2797.5
bumblebox-01_2023-10-28_03-15-02	01	2023-10-28_03-15-02	45	X	1149.0	2487.75	1166.0	2467.0
bumblebox-01_2023-10-28_03-15-02	01	2023-10-28_03-15-02	45	X	2830.25	2448.75	2845.0	2425.0
bumblebox-01_2023-10-28_03-15-02	01	2023-10-28_03-15-02	45	X	2940.5	2397.25	2948.5	2406.5
bumblebox-01_2023-10-28_03-15-02	01	2023-10-28_03-15-02	45	X	2944.5	2398.75	2952.5	2414.0
bumblebox-01_2023-10-28_03-15-02	01	2023-10-28_03-15-02	45	X	2817.0	1797.75	2872.0	1784.0
bumblebox-01_2023-10-28_03-15-02	01	2023-10-28_03-15-02	45	X	3019.75	1642.0	3016.5	1626.5
bumblebox-01_2023-10-28_03-15-02	01	2023-10-28_03-15-02	45	X	1824.0	1340.75	1844.5	1298.0
bumblebox-01_2023-10-28_03-15-02	01	2023-10-28_03-15-02	45	X	2760.25	1220.75	2757.0	1210.5
bumblebox-01_2023-10-28_03-15-02	01	2023-10-28_03-15-02	45	X	3009.0	976.25	3007.5	960.5
bumblebox-01_2023-10-28_03-15-02	01	2023-10-28_03-15-02	45	X	1109.5	682.5	1125.0	660.5
bumblebox-01_2023-10-28_03-15-02	01	2023-10-28_03-15-02	45	X	2785.5	638.0	2802.5	616.5
bumblebox-01_2023-10-28_03-15-02	01	2023-10-28_03-15-02	45	X	2995.75	286.0	2986.5	271.0
bumblebox-01_2023-10-28_03-15-02	01	2023-10-28_03-15-02	45	X	948.25	2855.0	957.5	2869.0
bumblebox-01_2023-10-28_03-15-02	01	2023-10-28_03-15-02	45	X	3091.25	2738.25	3159.0	2737.0
bumblebox-01_2023-10-28_03-15-02	01	2023-10-28_03-15-02	45	X	2940.5	2458.5	2965.5	2458.0
bumblebox-01_2023-10-28_03-15-02	01	2023-10-28_03-15-02	45	X	3175.5	1380.0	3229.5	1381.5
bumblebox-01_2023-10-28_03-15-02	01	2023-10-28_03-15-02	45	X	2133.5	196.0	2153.5	197.5
bumblebox-01_2023-10-28_03-15-02	01	2023-10-28_03-15-02	45	X	2151.0	137.0	2182.5	138.0
bumblebox-01_2023-10-28_03-15-02	01	2023-10-28_03-15-02	46	X	1148.75	2488.5	1171.0	2470.0
bumblebox-01_2023-10-28_03-15-02	01	2023-10-28_03-15-02	46	X	2831.0	2451.25	2846.5	2430.0
bumblebox-01_2023-10-28_03-15-02	01	2023-10-28_03-15-02	46	X	2447.0	1633.0	2456.5	1616.0
bumblebox-01_2023-10-28_03-15-02	01	2023-10-28_03-15-02	46	X	793.0	2514.25	844.0	2513.0
bumblebox-01_2023-10-28_03-15-02	01	2023-10-28_03-15-02	46	X	2764.0	1826.25	2818.0	1800.5
bumblebox-01_2023-10-28_03-15-02	01	2023-10-28_03-15-02	46	X	1824.25	1342.5	1845.0	1299.5
bumblebox-01_2023-10-28_03-15-02	01	2023-10-28_03-15-02	46	X	2759.5	1220.5	2757.0	1210.0
bumblebox-01_2023-10-28_03-15-02	01	2023-10-28_03-15-02	46	X	1603.0	1275.5	1614.0	1211.5
bumblebox-01_2023-10-28_03-15-02	01	2023-10-28_03-15-02	46	X	2785.5	634.0	2802.5	611.5
bumblebox-01_2023-10-28_03-15-02	01	2023-10-28_03-15-02	46	X	2996.0	285.5	3006.5	300.0
bumblebox-01_2023-10-28_03-15-02	01	2023-10-28_03-15-02	46	X	947.75	2854.25	956.5	2868.0
bumblebox-01_2023-10-28_03-15-02	01	2023-10-28_03-15-02	46	X	920.0	2798.5	930.0	2812.5
bumblebox-01_2023-10-28_03-15-02	01	2023-10-28_03-15-02	46	X	3062.5	2797.0	3102.0	2797.5
bumblebox-01_2023-10-28_03-15-02	01	2023-10-28_03-15-02	46	X	3090.25	2739.5	3157.5	2737.5
bumblebox-01_2023-10-28_03-15-02	01	2023-10-28_03-15-02	46	X	1050.0	2508.75	1071.5	2508.0
bumblebox-01_2023-10-28_03-15-02	01	2023-10-28_03-15-02	46	X	2941.0	2457.75	2966.5	2455.5
bumblebox-01_2023-10-28_03-15-02	01	2023-10-28_03-15-02	46	X	2898.25	2343.5	2918.0	2343.5
bumblebox-01_2023-10-28_03-15-02	01	2023-10-28_03-15-02	46	X	2930.25	1992.75	2955.0	1992.0
bumblebox-01_2023-10-28_03-15-02	01	2023-10-28_03-15-02	46	X	3008.25	977.0	3035.0	976.5
bumblebox-01_2023-10-28_03-15-02	01	2023-10-28_03-15-02	46	X	1104.0	680.25	1109.0	664.0
bumblebox-01_2023-10-28_03-15-02	01	2023-10-28_03-15-02	46	X	1108.5	682.75	1123.0	658.0
bumblebox-01_2023-10-28_03-15-02	01	2023-10-28_03-15-02	46	X	2571.25	511.25	2594.5	470.5
bumblebox-01_2023-10-28_03-15-02	01	2023-10-28_03-15-02	46	X	2133.75	194.75	2152.5	196.5
bumblebox-01_2023-10-28_03-15-02	01	2023-10-28_03-15-02	47	X	1148.75	2491.0	1162.0	2468.0
bumblebox-01_2023-10-28_03-15-02	01	2023-10-28_03-15-02	47	X	2830.5	2451.5	2847.0	2429.0
bumblebox-01_2023-10-28_03-15-02	01	2023-10-28_03-15-02	47	X	2944.0	2340.5	2963.5	2339.0
bumblebox-01_2023-10-28_03-15-02	01	2023-10-28_03-15-02	47	X	2633.0	1921.0	2679.0	1886.0
bumblebox-01_2023-10-28_03-15-02	01	2023-10-28_03-15-02	47	X	3019.5	1642.25	3017.5	1631.0
bumblebox-01_2023-10-28_03-15-02	01	2023-10-28_03-15-02	47	X	3019.75	1641.75	3016.5	1626.0
bumblebox-01_2023-10-28_03-15-02	01	2023-10-28_03-15-02	47	X	2766.5	1453.25	2765.5	1442.5
bumblebox-01_2023-10-28_03-15-02	01	2023-10-28_03-15-02	47	X	1824.25	1341.5	1845.0	1298.5
bumblebox-01_2023-10-28_03-15-02	01	2023-10-28_03-15-02	47	X	3007.5	975.0	3032.5	972.5
bumblebox-01_2023-10-28_03-15-02	01	2023-10-28_03-15-02	47	X	2003.25	667.75	2060.0	666.0
bumblebox-01_2023-10-28_03-15-02	01	2023-10-28_03-15-02	47	X	2787.75	637.75	2805.0	615.5
bumblebox-01_2023-10-28_03-15-02	01	2023-10-28_03-15-02	47	X	947.75	2855.0	957.0	2869.5
bumblebox-01_2023-10-28_03-15-02	01	2023-10-28_03-15-02	47	X	3064.5	2798.5	3106.5	2797.0
bumblebox-01_2023-10-28_03-15-02	01	2023-10-28_03-15-02	47	X	3089.25	2739.75	3155.0	2738.5
bumblebox-01_2023-10-28_03-15-02	01	2023-10-28_03-15-02	47	X	1050.0	2508.5	1071.5	2508.0
bumblebox-01_2023-10-28_03-15-02	01	2023-10-28_03-15-02	47	X	3174.0	1379.5	3226.5	1381.0
bumblebox-01_2023-10-28_03-15-02	01	2023-10-28_03-15-02	47	X	2760.75	1220.75	2757.5	1210.5
bumblebox-01_2023-10-28_03-15-02	01	2023-10-28_03-15-02	47	X	2813.75	1204.0	2834.5	1205.5
bumblebox-01_2023-10-28_03-15-02	01	2023-10-28_03-15-02	47	X	3004.0	746.0	3001.0	731.5
bumblebox-01_2023-10-28_03-15-02	01	2023-10-28_03-15-02	47	X	1104.0	681.25	1117.5	680.0
bumblebox-01_2023-10-28_03-15-02	01	2023-10-28_03-15-02	47	X	1109.0	682.75	1119.0	657.0
bumblebox-01_2023-10-28_03-15-02	01	2023-10-28_03-15-02	47	X	2997.25	287.0	2988.5	272.5
bumblebox-01_2023-10-28_03-15-02	01	2023-10-28_03-15-02	48	X	1979.25	2458.5	2026.5	2458.5
bumblebox-01_2023-10-28_03-15-02	01	2023-10-28_03-15-02	48	X	1050.0	2509.0	1071.0	2508.5
bumblebox-01_2023-10-28_03-15-02	01	2023-10-28_03-15-02	48	X	1149.0	2488.5	1161.0	2467.5
bumblebox-01_2023-10-28_03-15-02	01	2023-10-28_03-15-02	48	X	2830.25	2450.0	2846.5	2428.5
bumblebox-01_2023-10-28_03-15-02	01	2023-10-28_03-15-02	48	X	2566.25	2025.5	2606.5	1985.0
bumblebox-01_2023-10-28_03-15-02	01	2023-10-28_03-15-02	48	X	1823.25	1341.0	1844.0	1298.0
bumblebox-01_2023-10-28_03-15-02	01	2023-10-28_03-15-02	48	X	1595.5	1266.0	1598.5	1192.5
bumblebox-01_2023-10-28_03-15-02	01	2023-10-28_03-15-02	48	X	2786.25	633.5	2804.0	612.0
bumblebox-01_2023-10-28_03-15-02	01	2023-10-28_03-15-02	48	X	2343.75	339.25	2409.5	328.0
bumblebox-01_2023-10-28_03-15-02	01	2023-10-28_03-15-02	48	X	2134.0	195.5	2153.0	197.0
bumblebox-01_2023-10-28_03-15-02	01	2023-10-28_03-15-02	48	X	948.0	2854.75	957.0	2869.5
bumblebox-01_2023-10-28_03-15-02	01	2023-10-28_03-15-02	48	X	3064.5	2798.25	3105.5	2797.0
bumblebox-01_2023-10-28_03-15-02	01	2023-10-28_03-15-02	48	X	2941.5	2457.75	2967.0	2456.5
bumblebox-01_2023-10-28_03-15-02	01	2023-10-28_03-15-02	48	X	2829.25	2451.25	2835.0	2422.5
bumblebox-01_2023-10-28_03-15-02	01	2023-10-28_03-15-02	48	X	2898.0	2343.25	2917.5	2343.5
bumblebox-01_2023-10-28_03-15-02	01	2023-10-28_03-15-02	48	X	2930.0	1993.25	2927.5	1978.0
bumblebox-01_2023-10-28_03-15-02	01	2023-10-28_03-15-02	48	X	3019.75	1642.0	3016.5	1626.5
bumblebox-01_2023-10-28_03-15-02	01	2023-10-28_03-15-02	48	X	3174.5	1380.25	3227.0	1383.0
bumblebox-01_2023-10-28_03-15-02	01	2023-10-28_03-15-02	48	X	3007.75	978.0	3006.5	962.5
bumblebox-01_2023-10-28_03-15-02	01	2023-10-28_03-15-02	48	X	3004.5	744.75	3001.0	732.0
bumblebox-01_2023-10-28_03-15-02	01	2023-10-28_03-15-02	48	X	1108.75	681.0	1119.5	658.0
bumblebox-01_2023-10-28_03-15-02	01	2023-10-28_03-15-02	48	X	2786.25	633.5	2792.5	612.0
bumblebox-01_2023-10-28_03-15-02	01	2023-10-28_03-15-02	48	X	2996.5	285.75	3006.0	301.0
bumblebox-01_2023-10-28_03-15-02	01	2023-10-28_03-15-02	49	X	1147.5	2489.5	1162.5	2468.0
bumblebox-01_2023-10-28_03-15-02	01	2023-10-28_03-15-02	49	X	2834.25	2451.75	2850.0	2430.5
bumblebox-01_2023-10-28_03-15-02	01	2023-10-28_03-15-02	49	X	2932.0	2915.75	2928.0	2909.0
bumblebox-01_2023-10-28_03-15-02	01	2023-10-28_03-15-02	49	X	947.75	2855.0	956.0	2869.5
bumblebox-01_2023-10-28_03-15-02	01	2023-10-28_03-15-02	49	X	1050.0	2508.75	1072.0	2508.0
bumblebox-01_2023-10-28_03-15-02	01	2023-10-28_03-15-02	49	X	2532.75	2194.25	2553.5	2142.0
bumblebox-01_2023-10-28_03-15-02	01	2023-10-28_03-15-02	49	X	3019.0	1641.25	3015.5	1625.5
bumblebox-01_2023-10-28_03-15-02	01	2023-10-28_03-15-02	49	X	2761.0	1220.25	2757.5	1210.0
bumblebox-01_2023-10-28_03-15-02	01	2023-10-28_03-15-02	49	X	3007.5	976.5	3034.0	976.0
bumblebox-01_2023-10-28_03-15-02	01	2023-10-28_03-15-02	49	X	3161.25	684.0	3171.0	698.5
bumblebox-01_2023-10-28_03-15-02	01	2023-10-28_03-15-02	49	X	1108.25	682.25	1124.5	661.0
bumblebox-01_2023-10-28_03-15-02	01	2023-10-28_03-15-02	49	X	2786.0	636.5	2800.5	613.5
bumblebox-01_2023-10-28_03-15-02	01	2023-10-28_03-15-02	49	X	2997.25	285.5	2988.0	270.5
bumblebox-01_2023-10-28_03-15-02	01	2023-10-28_03-15-02	49	X	3064.5	2797.75	3104.5	2797.0
bumblebox-01_2023-10-28_03-15-02	01	2023-10-28_03-15-02	49	X	3088.75	2739.25	3153.5	2738.5
bumblebox-01_2023-10-28_03-15-02	01	2023-10-28_03-15-02	49	X	2932.0	2515.0	2965.5	2513.5
bumblebox-01_2023-10-28_03-15-02	01	2023-10-28_03-15-02	49	X	2940.75	2458.0	2966.0	2457.5
bumblebox-01_2023-10-28_03-15-02	01	2023-10-28_03-15-02	49	X	3175.75	1379.5	3228.5	1381.0
bumblebox-01_2023-10-28_03-15-02	01	2023-10-28_03-15-02	49	X	1824.25	1341.5	1844.5	1298.5
bumblebox-01_2023-10-28_03-15-02	01	2023-10-28_03-15-02	49	X	3004.5	745.25	3002.0	730.0
bumblebox-01_2023-10-28_03-15-02	01	2023-10-28_03-15-02	49	X	2576.25	501.5	2598.0	461.5
bumblebox-01_2023-10-28_03-15-02	01	2023-10-28_03-15-02	49	X	2133.5	195.25	2153.0	196.0
bumblebox-01_2023-10-28_03-15-02	01	2023-10-28_03-15-02	49	X	2148.75	137.25	2182.5	137.5
bumblebox-01_2023-10-28_03-15-02	01	2023-10-28_03-15-02	50	X	1150.0	2486.25	1160.0	2458.5
bumblebox-01_2023-10-28_03-15-02	01	2023-10-28_03-15-02	50	X	2832.0	2452.5	2846.5	2428.5
bumblebox-01_2023-10-28_03-15-02	01	2023-10-28_03-15-02	50	X	2944.25	2340.5	2963.5	2339.0
bumblebox-01_2023-10-28_03-15-02	01	2023-10-28_03-15-02	50	X	3172.25	1088.75	3182.5	1103.5
bumblebox-01_2023-10-28_03-15-02	01	2023-10-28_03-15-02	50	X	3008.25	976.75	3034.5	976.5
bumblebox-01_2023-10-28_03-15-02	01	2023-10-28_03-15-02	50	X	2786.75	636.5	2811.5	624.0
bumblebox-01_2023-10-28_03-15-02	01	2023-10-28_03-15-02	50	X	2579.5	502.5	2603.0	462.5
bumblebox-01_2023-10-28_03-15-02	01	2023-10-28_03-15-02	50	X	2581.0	510.0	2594.0	451.0
bumblebox-01_2023-10-28_03-15-02	01	2023-10-28_03-15-02	50	X	2997.75	286.75	2990.0	271.5
bumblebox-01_2023-10-28_03-15-02	01	2023-10-28_03-15-02	50	X	2330.75	310.25	2338.0	242.0
bumblebox-01_2023-10-28_03-15-02	01	2023-10-28_03-15-02	50	X	947.75	2854.75	956.0	2869.0
bumblebox-01_2023-10-28_03-15-02	01	2023-10-28_03-15-02	50	X	3063.5	2798.5	3102.5	2798.5
bumblebox-01_2023-10-28_03-15-02	01	2023-10-28_03-15-02	50	X	2932.5	2515.75	2968.0	2515.5
bumblebox-01_2023-10-28_03-15-02	01	2023-10-28_03-15-02	50	X	1049.5	2509.25	1071.5	2508.0
bumblebox-01_2023-10-28_03-15-02	01	2023-10-28_03-15-02	50	X	2940.75	2458.0	2965.0	2455.5
bumblebox-01_2023-10-28_03-15-02	01	2023-10-28_03-15-02	50	X	2816.0	2170.0	2870.5	2171.0
bumblebox-01_2023-10-28_03-15-02	01	2023-10-28_03-15-02	50	X	3176.0	1376.25	3176.0	1389.5
bumblebox-01_2023-10-28_03-15-02	01	2023-10-28_03-15-02	50	X	1823.25	1342.5	1843.5	1299.5
bumblebox-01_2023-10-28_03-15-02	01	2023-10-28_03-15-02	50	X	1107.75	681.25	1118.5	657.0
bumblebox-01_2023-10-28_03-15-02	01	2023-10-28_03-15-02	50	X	2133.0	195.75	2153.0	197.5
bumblebox-01_2023-10-28_03-15-02	01	2023-10-28_03-15-02	50	X	181.75	1907.0	173.5	1884.5
bumblebox-01_2023-10-28_03-15-02	01	2023-10-28_03-15-02	51	X	1148.5	2489.75	1164.0	2465.5
bumblebox-01_2023-10-28_03-15-02	01	2023-10-28_03-15-02	51	X	1867.0	2376.75	1877.5	2369.0
bumblebox-01_2023-10-28_03-15-02	01	2023-10-28_03-15-02	51	X	948.75	2855.25	957.5	2870.5
bumblebox-01_2023-10-28_03-15-02	01	2023-10-28_03-15-02	51	X	2831.5	2448.25	2846.0	2426.0
bumblebox-01_2023-10-28_03-15-02	01	2023-10-28_03-15-02	51	X	3019.25	1641.5	3016.5	1626.0
bumblebox-01_2023-10-28_03-15-02	01	2023-10-28_03-15-02	51	X	2759.5	1220.25	2757.0	1210.5
bumblebox-01_2023-10-28_03-15-02	01	2023-10-28_03-15-02	51	X	2786.5	635.0	2802.0	610.5
bumblebox-01_2023-10-28_03-15-02	01	2023-10-28_03-15-02	51	X	3065.25	2797.75	3106.0	2797.5
bumblebox-01_2023-10-28_03-15-02	01	2023-10-28_03-15-02	51	X	1050.5	2508.5	1071.5	2507.5
bumblebox-01_2023-10-28_03-15-02	01	2023-10-28_03-15-02	51	X	2941.5	2457.5	2967.0	2456.0
bumblebox-01_2023-10-28_03-15-02	01	2023-10-28_03-15-02	51	X	2897.5	2343.25	2917.5	2343.5
bumblebox-01_2023-10-28_03-15-02	01	2023-10-28_03-15-02	51	X	3174.75	1379.5	3227.0	1380.5
bumblebox-01_2023-10-28_03-15-02	01	2023-10-28_03-15-02	51	X	1822.75	1341.75	1843.0	1299.0
bumblebox-01_2023-10-28_03-15-02	01	2023-10-28_03-15-02	51	X	3006.5	975.0	3031.5	972.0
bumblebox-01_2023-10-28_03-15-02	01	2023-10-28_03-15-02	51	X	3003.75	745.75	3001.5	730.5
bumblebox-01_2023-10-28_03-15-02	01	2023-10-28_03-15-02	51	X	1107.5	681.25	1121.0	658.0
bumblebox-01_2023-10-28_03-15-02	01	2023-10-28_03-15-02	51	X	2896.0	573.25	2915.5	572.5
bumblebox-01_2023-10-28_03-15-02	01	2023-10-28_03-15-02	51	X	2995.5	286.25	2986.0	271.0
bumblebox-01_2023-10-28_03-15-02	01	2023-10-28_03-15-02	51	X	2133.25	195.75	2153.5	196.5
bumblebox-01_2023-10-28_03-15-02	01	2023-10-28_03-15-02	51	X	589.75	65.75	602.5	63.5
