## Supplementary material for "The BumbleBox: An open-source platform for quantifying behavior in bumblebee colonies": Sample BumbleBox Data Output: bumblebox-01_2023-10-28_03-15-02_pairwise_distance.csv

	frame	ID	0	1	2	3	6	7	8	10	12	13	14	15	5
0	0	0		367.23468313872536	998.0462163647534	1853.3800372562557	1119.3206086729574	932.4623987057065	1122.2998708010261	299.95416316497426	1447.8466769654858	2457.892516974654
1	0	1	367.23468313872536		1337.9489199891004	2214.315977903786	1463.6744216184145	1279.6363008683365	1483.943331970598	419.69460623172176	1799.9845311835322	2817.281235961366
2	0	2	998.0462163647534	1337.9489199891004		1224.3269834892965	890.3915571252908	793.0177330930248	293.26481207263856	974.461517967744	1013.3440925963895	1790.6171073124483
3	0	3	1853.3800372562557	2214.315977903786	1224.3269834892965		791.0946924989448	953.5038345491853	932.5127680091034	1996.0536847740343	449.78279480211336	605.8684366263026
4	0	6	1119.3206086729574	1463.6744216184145	890.3915571252908	791.0946924989448		187.64994004795204	672.3489607339332	1318.694098341234	346.39807303159176	1373.620125798978
5	0	7	932.4623987057065	1279.6363008683365	793.0177330930248	953.5038345491853	187.64994004795204		626.6383526405003	1132.1557423782294	521.6599706705508	1546.7602432180624
6	0	8	1122.2998708010261	1483.943331970598	293.26481207263856	932.5127680091034	672.3489607339332	626.6383526405003		1167.953980257784	735.0680240630795	1506.7505184999939
7	0	10	299.95416316497426	419.69460623172176	974.461517967744	1996.0536847740343	1318.694098341234	1132.1557423782294	1167.953980257784		1623.6485149194084	2601.0797036999847
8	0	12	1447.8466769654858	1799.9845311835322	1013.3440925963895	449.78279480211336	346.39807303159176	521.6599706705508	735.0680240630795	1623.6485149194084		1027.4447065414274
9	0	13	2457.892516974654	2817.281235961366	1790.6171073124483	605.8684366263026	1373.620125798978	1546.7602432180624	1506.7505184999939	2601.0797036999847	1027.4447065414274
10	1	0			1012.9280885136911	1848.0023166922708	1121.090902870949	728.6297499416285	1125.8676654029994	300.9589880698033	1450.8144264515706	2453.863700880715	2174.808454209244	1633.873503365545
11	1	2	1012.9280885136911			1186.43926308935	881.2310281645784	576.0782281947479	274.7868492122576	990.5229048336035	996.4793337044176	1764.5969086451444	1241.670246079852	1016.1638954912736
12	1	3	1848.0023166922708		1186.43926308935		792.349985801729	1120.082363043004	914.1247521536653	1985.203075254519	450.6415565613096	609.6094036348193	735.2718034849426	214.79714267187074
13	1	6	1121.090902870949		881.2310281645784	792.349985801729		454.2972595118751	675.3593950631026	1319.2411644578106	348.86539309596185	1368.5854467295785	1352.1411261403152	585.8686392869993
14	1	7	728.6297499416285		576.0782281947479	1120.082363043004	454.2972595118751		510.9508904973158	882.6994108981834	741.6734877963482	1727.4927279152291	1492.9720777697082	906.5216834141365
15	1	8	1125.8676654029994		274.7868492122576	914.1247521536653	675.3593950631026	510.9508904973158		1168.6114891186035	734.3667339960328	1500.0075208144792	1053.2759906596182	741.3775185423416
16	1	10	300.9589880698033		990.5229048336035	1985.203075254519	1319.2411644578106	882.6994108981834	1168.6114891186035		1624.3718978423628	2594.778627359182	2216.900341693329	1775.8991560615148
17	1	12	1450.8144264515706		996.4793337044176	450.6415565613096	348.86539309596185	741.6734877963482	734.3667339960328	1624.3718978423628		1020.0766208966854	1086.5231532277626	260.40185291199447
18	1	13	2453.863700880715		1764.5969086451444	609.6094036348193	1368.5854467295785	1727.4927279152291	1500.0075208144792	2594.778627359182	1020.0766208966854		876.7070491332895	821.1674996613054
19	1	14	2174.808454209244		1241.670246079852	735.2718034849426	1352.1411261403152	1492.9720777697082	1053.2759906596182	2216.900341693329	1086.5231532277626	876.7070491332895		836.0179797707702
20	1	15	1633.873503365545		1016.1638954912736	214.79714267187074	585.8686392869993	906.5216834141365	741.3775185423416	1775.8991560615148	260.40185291199447	821.1674996613054	836.0179797707702
21	2	0		353.90191084536406	1025.0702719813896	1856.3779417187654	1119.1095790850868	833.1502340514585	1133.159300363369	297.8087683396847	1336.2518942923898	2467.268124870096	2180.399748325981	1586.4403747068466	2502.721543640043
22	2	1	353.90191084536406		1347.931980850666	2207.9586160071026	1456.4542775178354	1170.0181622521934	1478.6696935083237	404.7562538120937	1677.626466916876	2816.982882890842	2528.7503089470893	1936.6366786261176	2820.569235544485
23	2	2	1025.0702719813896	1347.931980850666		1176.3335517615742	878.1516455032126	220.12524843824707	277.88767964773103	994.8286284581883	950.5874828231224	1766.0628704833812	1236.9815075416448	987.1252453463036	1477.656188868033
24	2	3	1856.3779417187654	2207.9586160071026	1176.3335517615742		806.1724768931274	1191.6359553152129	902.8186764240093	1982.3086603755733	588.319056720076	616.7374340025096	711.5041285895676	276.5802324823667	1447.8491159302478
25	2	5	2502.721543640043	2820.569235544485	1477.656188868033	1447.8491159302478	1940.5283107957998	1677.7064887816343	1425.6735688789352	2447.461503783052	1821.854137959458	1587.5377554565434	757.1288282056099	1561.3524786223002
26	2	6	1119.1095790850868	1456.4542775178354	878.1516455032126	806.1724768931274		740.3879472952001	667.3689009835565	1308.7900184903613	226.2446131955411	1383.4587995310883	1352.0574368346931	532.3479242938776	1940.5283107957998
27	2	7	833.1502340514585	1170.0181622521934	220.12524843824707	1191.6359553152129	740.3879472952001		322.3302848011648	847.3181958390838	857.7667587986841	1801.773379895485	1368.8601553847639	965.30752871818	1677.7064887816343
28	2	8	1133.159300363369	1478.6696935083237	277.88767964773103	902.8186764240093	667.3689009835565	322.3302848011648		1168.8295694839346	697.9821810046443	1501.0269817694816	1051.2851956058355	709.4367924628663	1425.6735688789352
29	2	10	297.8087683396847	404.7562538120937	994.8286284581883	1982.3086603755733	1308.7900184903613	847.3181958390838	1168.8295694839346		1511.0719911705066	2598.968076468043	2215.0126974805357	1724.407796897242	2447.461503783052
30	2	12	1336.2518942923898	1677.626466916876	950.5874828231224	588.319056720076	226.2446131955411	857.7667587986841	697.9821810046443	1511.0719911705066		1157.3090015203372	1183.5777593804305	322.30856721471116	1821.854137959458
31	2	13	2467.268124870096	2816.982882890842	1766.0628704833812	616.7374340025096	1383.4587995310883	1801.773379895485	1501.0269817694816	2598.968076468043	1157.3090015203372		869.4860910330883	880.8723304202488	1587.5377554565434
32	2	14	2180.399748325981	2528.7503089470893	1236.9815075416448	711.5041285895676	1352.0574368346931	1368.8601553847639	1051.2851956058355	2215.0126974805357	1183.5777593804305	869.4860910330883		880.4845257016161	757.1288282056099
33	2	15	1586.4403747068466	1936.6366786261176	987.1252453463036	276.5802324823667	532.3479242938776	965.30752871818	709.4367924628663	1724.407796897242	322.30856721471116	880.8723304202488	880.4845257016161		1561.3524786223002
34	3	0		358.6872767467505	1034.248640318178	1863.1568808074107	1121.8957170789092	991.9093015492898	1130.2178993450775	298.8215395516193	1320.3624975740563	2457.759472568461	2179.0289695183037	1604.7621708527404	2501.6620600113038
35	3	1	358.6872767467505		1303.4611856514946	2216.281485957955	1480.5154718880854	1242.5671008038157	1443.2845570087695	318.7399018008257	1678.763179397261	2812.4040539189955	2496.2402854092393	1958.1612069745433	2759.5583432861135
36	3	2	1034.248640318178	1303.4611856514946		1201.7507281046264	894.9018102562984	99.85771126958599	283.56348495530943	1001.1313912269458	938.6166017070016	1767.1924414166103	1233.551782455848	991.1365319672159	1467.5626264320033
37	3	3	1863.1568808074107	2216.281485957955	1201.7507281046264		803.4500995705956	1301.2625119475317	923.9417257056854	1993.7313008527503	589.9076728607622	598.450133678655	733.9211895701063	258.4280605894027	1472.2306629737068
38	3	5	2501.6620600113038	2759.5583432861135	1467.5626264320033	1472.2306629737068	1941.0362084464061	1518.326134267602	1426.716970004913	2446.921356521292	1807.787200557632	1598.7313134169856	756.8035164426761	1526.9047326208665
39	3	6	1121.8957170789092	1480.5154718880854	894.9018102562984	803.4500995705956		965.8631178899005	670.890825693719	1313.1415812851255	214.73268265450417	1369.942927643338	1351.3098275377117	560.4182589816288	1941.0362084464061
40	3	7	991.9093015492898	1242.5671008038157	99.85771126958599	1301.2625119475317	965.8631178899005		380.8684976471538	933.9917692356823	1023.1514123041613	1866.9414994851875	1320.9065305690633	1088.7260043279944	1518.326134267602
41	3	8	1130.2178993450775	1443.2845570087695	283.56348495530943	923.9417257056854	670.890825693719	380.8684976471538		1166.4844887524223	676.0869951418974	1499.7651899547475	1053.0077160211126	707.8793152790947	1426.716970004913
42	3	10	298.8215395516193	318.7399018008257	1001.1313912269458	1993.7313008527503	1313.1415812851255	933.9917692356823	1166.4844887524223		1493.541366183073	2592.1619958058177	2214.455138967597	1738.8354759723532	2446.921356521292
43	3	12	1320.3624975740563	1678.763179397261	938.6166017070016	589.9076728607622	214.73268265450417	1023.1514123041613	676.0869951418974	1493.541366183073		1156.3331051215303	1175.358296435602	354.0692022754874	1807.787200557632
44	3	13	2457.759472568461	2812.4040539189955	1767.1924414166103	598.450133678655	1369.942927643338	1866.9414994851875	1499.7651899547475	2592.1619958058177	1156.3331051215303		878.4418734327274	854.9744148218706	1598.7313134169856
45	3	14	2179.0289695183037	2496.2402854092393	1233.551782455848	733.9211895701063	1351.3098275377117	1320.9065305690633	1053.0077160211126	2214.455138967597	1175.358296435602	878.4418734327274		844.5398895256517	756.8035164426761
46	3	15	1604.7621708527404	1958.1612069745433	991.1365319672159	258.4280605894027	560.4182589816288	1088.7260043279944	707.8793152790947	1738.8354759723532	354.0692022754874	854.9744148218706	844.5398895256517		1526.9047326208665
47	4	0		388.93395968981673	1067.7588971766988	1866.2342430681097	1127.5693160511241	810.0908899623548	1128.5703899181478	294.5429722468353	1374.3039147146455	2414.566239513839	2178.9287648980176		2499.7027948338177
48	4	1	388.93395968981673		1368.8362073308845	2251.3197518344655	1516.172833980348	1055.0600101416032	1473.0067888506148	343.2303344694347	1762.762923651391	2799.844326029574	2527.4289431159086		2786.425678624858
49	4	2	1067.7588971766988	1368.8362073308845		1193.3733960919358	898.4664712720224	359.6314954227452	265.54672376062183	1037.5249394592884	925.8882559466882	1689.0538216705825	1198.5673218472127		1431.9444821640259
50	4	3	1866.2342430681097	2251.3197518344655	1193.3733960919358		794.7657280607915	1510.8138535239873	939.0059238364793	1998.8270466701215	516.7059124879452	548.5276884533724	756.8228408947499		1496.0992823004763
51	4	5	2499.7027948338177	2786.425678624858	1431.9444821640259	1496.0992823004763	1939.2939436815657	1732.9162739440126	1426.6690444878939	2446.280646205582	1746.3688220132653	1560.0968920230564	756.9459194684915
52	4	6	1127.5693160511241	1516.172833980348	898.4664712720224	794.7657280607915		1057.8021140553653	672.7827008031642	1316.5561135021933	278.4879934575277	1326.7370924565273	1348.9924480885725		1939.2939436815657
53	4	7	810.0908899623548	1055.0600101416032	359.6314954227452	1510.8138535239873	1057.8021140553653		575.4025764627753	713.5757230315504	1165.219507217417	2026.264821043883	1557.1300724409634		1732.9162739440126
54	4	8	1128.5703899181478	1473.0067888506148	265.54672376062183	939.0059238364793	672.7827008031642	575.4025764627753		1164.822545497811	665.4642176706423	1451.010423808182	1054.5089200665873		1426.6690444878939
55	4	10	294.5429722468353	343.2303344694347	1037.5249394592884	1998.8270466701215	1316.5561135021933	713.5757230315504	1164.822545497811		1536.5651832903152	2544.9424968945764	2214.4955689727626		2446.280646205582
56	4	12	1374.3039147146455	1762.762923651391	925.8882559466882	516.7059124879452	278.4879934575277	1165.219507217417	665.4642176706423	1536.5651832903152		1053.6219079916666	1106.128976430868		1746.3688220132653
57	4	13	2414.566239513839	2799.844326029574	1689.0538216705825	548.5276884533724	1326.7370924565273	2026.264821043883	1451.010423808182	2544.9424968945764	1053.6219079916666		833.536779332502		1560.0968920230564
58	4	14	2178.9287648980176	2527.4289431159086	1198.5673218472127	756.8228408947499	1348.9924480885725	1557.1300724409634	1054.5089200665873	2214.4955689727626	1106.128976430868	833.536779332502			756.9459194684915
59	5	0		374.863475147953	1107.658707590023	1837.255715054385	1119.9431068139131	674.2062462629666	1128.2474518030165	295.84043418708	1416.2814427224555	2414.645017906359	2178.562671235326
60	5	1	374.863475147953		1334.2793232678082	2181.8459644301197	1487.2176412684191	944.6019333560566	1406.980921157071	257.2320207516941	1775.0105633488495	2757.3012734374893	2459.9168304030118
61	5	2	1107.658707590023	1334.2793232678082		1122.604226786983	885.7303483566542	443.41318203228917	238.4515149878482	1078.6533850129986	934.5857705422226	1627.8802935105516	1151.563285277887
62	5	3	1837.255715054385	2181.8459644301197	1122.604226786983		778.0006426732564	1286.4575391360572	906.1303024399967	1964.9868002101184	458.3116434261735	577.481601438522	747.5060200426482
63	5	6	1119.9431068139131	1487.2176412684191	885.7303483566542	778.0006426732564		750.4412035596126	669.6466418940664	1306.8724593471238	321.0000973520102	1342.0581209470772	1351.291696858972
64	5	7	674.2062462629666	944.6019333560566	443.41318203228917	1286.4575391360572	750.4412035596126		463.12592779934056	701.8985859794847	946.9960731175182	1849.0024337463701	1517.5922541974178
65	5	8	1128.2474518030165	1406.980921157071	238.4515149878482	906.1303024399967	669.6466418940664	463.12592779934056		1160.8011242241282	696.2356371947646	1436.3323518601119	1054.588130504037
66	5	10	295.84043418708	257.2320207516941	1078.6533850129986	1964.9868002101184	1306.8724593471238	701.8985859794847	1160.8011242241282		1576.6428138611484	2536.6859531680307	2210.546340839748
67	5	12	1416.2814427224555	1775.0105633488495	934.5857705422226	458.3116434261735	321.0000973520102	946.9960731175182	696.2356371947646	1576.6428138611484		1021.6256958886655	1088.8682484580033
68	5	13	2414.645017906359	2757.3012734374893	1627.8802935105516	577.481601438522	1342.0581209470772	1849.0024337463701	1436.3323518601119	2536.6859531680307	1021.6256958886655		787.53872920638
69	5	14	2178.562671235326	2459.9168304030118	1151.563285277887	747.5060200426482	1351.291696858972	1517.5922541974178	1054.588130504037	2210.546340839748	1088.8682484580033	787.53872920638
70	6	0			1125.1028008586593	1892.0493188603725	1118.4867008596927	628.6686329060803	1126.9919309826491	293.0197305643427	1390.971715204878	2377.844822523118	2177.3606872771447		2498.579521448137
71	6	2	1125.1028008586593			1125.2532215017204	864.1568506353461	768.5364744109417	212.3628969476542	1102.9674745884395	892.0177268417932	1527.362043688398	1121.0491737653617		1375.7252859855416
72	6	3	1892.0493188603725		1125.2532215017204		836.155562679577	1272.617430730854	945.8886364155138	2015.4810374945232	538.9369745155735	490.32501975730344	715.0376301286527		1456.7939112997417
73	6	5	2498.579521448137		1375.7252859855416	1456.7939112997417	1937.4057719022105	2088.0267299534266	1427.2514012955112	2441.6595918555067	1746.7950115855037	1417.0517368818967	756.2014033972696
74	6	6	1118.4867008596927		864.1568506353461	836.155562679577		494.1844291355202	665.6632500746905	1303.2385861767598	297.73824494008153	1323.3761747893152	1349.8214002230072		1937.4057719022105
75	6	7	628.6686329060803		768.5364744109417	1272.617430730854	494.1844291355202		661.9998583836707	812.2078320848673	762.4900409185683	1761.7120224372654	1639.8178443046654		2088.0267299534266
76	6	8	1126.9919309826491		212.3628969476542	945.8886364155138	665.6632500746905	661.9998583836707		1159.4551522159018	679.7246685239546	1375.894368220177	1054.399473634163		1427.2514012955112
77	6	10	293.0197305643427		1102.9674745884395	2015.4810374945232	1303.2385861767598	812.2078320848673	1159.4551522159018		1550.123583782919	2489.4204270271425	2208.914665622011		2441.6595918555067
78	6	12	1390.971715204878		892.0177268417932	538.9369745155735	297.73824494008153	762.4900409185683	679.7246685239546	1550.123583782919		1025.6426339130019	1101.4232270113066		1746.7950115855037
79	6	13	2377.844822523118		1527.362043688398	490.32501975730344	1323.3761747893152	1761.7120224372654	1375.894368220177	2489.4204270271425	1025.6426339130019		694.1160295656628		1417.0517368818967
80	6	14	2177.3606872771447		1121.0491737653617	715.0376301286527	1349.8214002230072	1639.8178443046654	1054.399473634163	2208.914665622011	1101.4232270113066	694.1160295656628			756.2014033972696
81	7	0			1131.6245236384725	1925.5319070324438	1131.2341987846726	899.6730308839984	1126.2677579066178	292.96810833263066	1410.5385717873864		2175.989200340847		2498.0570574948842
82	7	2	1131.6245236384725			1154.3202815943243	906.88174532295	822.2026818248648	236.93247983339052	1105.2061459293466	893.0173570541616		1122.7684812551518		1367.4555294414513
83	7	3	1925.5319070324438		1154.3202815943243		874.8745981567872	1068.522607388351	961.8372068598719	2045.950650064659	545.5000572868897		683.8447374952884		1430.5571685535674
84	7	5	2498.0570574948842		1367.4555294414513	1430.5571685535674	1953.4976644470298	2007.8933300850422	1430.1444420057717	2441.605721651225	1707.1281806003906		756.9904639425783
85	7	6	1131.2341987846726		906.88174532295	874.8745981567872		232.57740646933013	682.7785146004522	1319.911786825165	330.46406763822296		1358.9727048399463		1953.4976644470298
86	7	7	899.6730308839984		822.2026818248648	1068.522607388351	232.57740646933013		630.3302705724991	1088.7525545320204	527.9727739192618		1478.369562220489		2007.8933300850422
87	7	8	1126.2677579066178		236.93247983339052	961.8372068598719	682.7785146004522	630.3302705724991		1160.8686941252229	657.216098402953		1053.0242459221915		1430.1444420057717
88	7	10	292.96810833263066		1105.2061459293466	2045.950650064659	1319.911786825165	1088.7525545320204	1160.8686941252229		1563.8544129809527		2208.0966492660596		2441.605721651225
89	7	12	1410.5385717873864		893.0173570541616	545.5000572868897	330.46406763822296	527.9727739192618	657.216098402953	1563.8544129809527			1059.6046727435662		1707.1281806003906
90	7	14	2175.989200340847		1122.7684812551518	683.8447374952884	1358.9727048399463	1478.369562220489	1053.0242459221915	2208.0966492660596	1059.6046727435662				756.9904639425783
91	8	0		565.0028760988744	1140.4997259973366	1910.7720952536438	1108.1620199681995	996.4657859154021	1124.9551379944003	294.43006385218206	1415.6633824818666		2175.827428818747		2498.1683790329266
92	8	1	565.0028760988744		1060.4622223351475	2093.4954621398156	1434.7812768850868	1305.0376670809162	1162.1334099405283	279.2338849423544	1658.2175859940696		2176.506662061938		2323.5716042334484
93	8	2	1140.4997259973366	1060.4622223351475		1149.906354882866	891.8678783878249	793.2525212692361	237.0987399797814	1112.4262054176897	873.1804295218715		1116.1859724078242		1358.571538418202
94	8	3	1910.7720952536438	2093.4954621398156	1149.906354882866		868.4500921181366	941.3031193510409	959.2687644763588	2033.6633355843342	511.2781165862666		703.9069540784492		1449.2240164998648
95	8	5	2498.1683790329266	2323.5716042334484	1358.571538418202	1449.2240164998648	1947.3060397636525	1920.6816010208458	1430.0136581515576	2440.7348406781102	1675.2200042084025		757.0840442117375
96	8	6	1108.1620199681995	1434.7812768850868	891.8678783878249	868.4500921181366		131.50380222639953	666.4526427286488	1295.2940303267053	360.8247497054491		1360.2086466788835		1947.3060397636525
97	8	7	996.4657859154021	1305.0376670809162	793.2525212692361	941.3031193510409	131.50380222639953		579.1171081914262	1171.8421928741088	431.1209227119463		1374.0806244540383		1920.6816010208458
98	8	8	1124.9551379944003	1162.1334099405283	237.0987399797814	959.2687644763588	666.4526427286488	579.1171081914262		1158.309652036104	639.2676473903556		1054.5563344364302		1430.0136581515576
99	8	10	294.43006385218206	279.2338849423544	1112.4262054176897	2033.6633355843342	1295.2940303267053	1171.8421928741088	1158.309652036104		1563.7273179809836		2207.41116752181		2440.7348406781102
100	8	12	1415.6633824818666	1658.2175859940696	873.1804295218715	511.2781165862666	360.8247497054491	431.1209227119463	639.2676473903556	1563.7273179809836			1030.1506261222191		1675.2200042084025
101	8	14	2175.827428818747	2176.506662061938	1116.1859724078242	703.9069540784492	1360.2086466788835	1374.0806244540383	1054.5563344364302	2207.41116752181	1030.1506261222191				757.0840442117375
102	9	0		712.6623060749039		1897.794937552527	1102.6382282961172	1035.2741182894508	1125.8147327602353	298.06259829103016	1415.1990363549573				2499.167573913362
103	9	1	712.6623060749039			2118.512405557258	1508.18869011805	1445.6822999884864	1175.914590861088	427.23120204404546	1716.4414132151437				2257.778581925163
104	9	3	1897.794937552527	2118.512405557258			855.0414098159223	912.4169140256005	955.4556831690311	2023.3385931425319	498.89408946188166				1466.0044551432986
105	9	5	2499.167573913362	2257.778581925163		1466.0044551432986	1946.8192648522872	1962.4025612753362	1429.2012629437465	2439.7967384599892	1686.3488666346593
106	9	6	1102.6382282961172	1508.18869011805		855.0414098159223		67.57819544794016	664.5769330935283	1290.8046424614377	358.4246782798305				1946.8192648522872
107	9	7	1035.2741182894508	1445.6822999884864		912.4169140256005	67.57819544794016		644.7670606505887	1223.7132272309555	413.77356428365505				1962.4025612753362
108	9	8	1125.8147327602353	1175.914590861088		955.4556831690311	664.5769330935283	644.7670606505887		1157.9734992649876	649.4222432285485				1429.2012629437465
109	9	10	298.06259829103016	427.23120204404546		2023.3385931425319	1290.8046424614377	1223.7132272309555	1157.9734992649876		1566.0006784800573				2439.7967384599892
110	9	12	1415.1990363549573	1716.4414132151437		498.89408946188166	358.4246782798305	413.77356428365505	649.4222432285485	1566.0006784800573					1686.3488666346593
111	10	0		710.6703261710031	1129.8433796327702	1843.063431491168	1089.7345146869488	979.4020178149523	1109.3482602411202	300.5954507307122	1414.2128994603322				2484.1101525496006
112	10	1	710.6703261710031		953.8163476267326	1992.519165528904	1444.340680033627	1363.594239500886	1086.7914358330213	447.28297810223006	1650.313852726202				2165.747402745759
113	10	2	1129.8433796327702	953.8163476267326		1111.7208507534615	896.4572633427653	891.4236506846787	240.52026941611388	1114.430712292155	892.9121247356875				1354.829071322283
114	10	3	1843.063431491168	1992.519165528904	1111.7208507534615		821.0216958156465	932.1365913856188	915.624513651748	1983.4067440895728	449.2260705925247				1460.2589025580362
115	10	5	2484.1101525496006	2165.747402745759	1354.829071322283	1460.2589025580362	1949.8135327512732	2012.0599674214484	1430.0434652485217	2439.7386386660355	1680.651845267187
116	10	6	1089.7345146869488	1444.340680033627	896.4572633427653	821.0216958156465		114.85316713090675	667.252294863045	1293.1183482187546	372.7959394896892				1949.8135327512732
117	10	7	979.4020178149523	1363.594239500886	891.4236506846787	932.1365913856188	114.85316713090675		675.515451340678	1190.9218330772176	482.9700430668552				2012.0599674214484
118	10	8	1109.3482602411202	1086.7914358330213	240.52026941611388	915.624513651748	667.252294863045	675.515451340678		1157.868003055616	656.349421040348				1430.0434652485217
119	10	10	300.5954507307122	447.28297810223006	1114.430712292155	1983.4067440895728	1293.1183482187546	1190.9218330772176	1157.868003055616		1579.9742086502552				2439.7386386660355
120	10	12	1414.2128994603322	1650.313852726202	892.9121247356875	449.2260705925247	372.7959394896892	482.9700430668552	656.349421040348	1579.9742086502552					1680.651845267187
121	11	0			1133.124110589833	1808.1981708319472	1086.8243303312638		1104.8483210377794	304.2475349119529	1368.7226937915511	2351.00566247723	2155.315087174031		2482.148074249399
122	11	2	1133.124110589833			1073.7472351535998	891.515072783405		239.58623186652443	1120.722339609593	885.1032778721362	1641.244383082544	1109.099014966653		1349.9575224798741
123	11	3	1808.1981708319472		1073.7472351535998		791.9030875050305		882.1056130078756	1951.1599915178663	470.74707911998775	577.4582235971707	711.0703200106161		1461.0608517443754
124	11	5	2482.148074249399		1349.9575224798741	1461.0608517443754	1950.2742275126336		1434.5902725168605	2438.2860014772673	1722.62027881945	1701.3040035513934	777.5090433557671
125	11	6	1086.8243303312638		891.515072783405	791.9030875050305			660.9641158943502	1293.788067072811	321.18151020879145	1283.2476378314514	1353.044899476732		1950.2742275126336
126	11	8	1104.8483210377794		239.58623186652443	882.1056130078756	660.9641158943502			1156.8725621260105	648.1690558797142	1458.3730018414356	1054.9885366675792		1434.5902725168605
127	11	10	304.2475349119529		1120.722339609593	1951.1599915178663	1293.788067072811		1156.8725621260105		1543.4889860313224	2514.05405918409	2206.7256994243758		2438.2860014772673
128	11	12	1368.7226937915511		885.1032778721362	470.74707911998775	321.18151020879145		648.1690558797142	1543.4889860313224		982.507156462486	1067.0791032065056		1722.62027881945
129	11	13	2351.00566247723		1641.244383082544	577.4582235971707	1283.2476378314514		1458.3730018414356	2514.05405918409	982.507156462486		939.8537120211847		1701.3040035513934
130	11	14	2155.315087174031		1109.099014966653	711.0703200106161	1353.044899476732		1054.9885366675792	2206.7256994243758	1067.0791032065056	939.8537120211847			777.5090433557671
131	12	0		840.505093678795	1172.1344046226097	1904.7583344088562	1111.103168027164		1126.8898016221463	298.1468807483989	1434.0525182154242	2427.4218833981045	2177.2600470545544		2483.765815249095
132	12	1	840.505093678795		985.0914932126863	2109.9824643821094	1532.230910306929		1121.3605854050695	571.214714446328	1732.4779399749943	2609.0613853453124	2064.9072921078077		2098.038741896822
133	12	2	1172.1344046226097	985.0914932126863		1186.333110892552	909.663296225587		244.1599117381885	1139.1948911402299	923.9888053975546	1653.5892968025646	1092.7767955991744		1313.048766230714
134	12	3	1904.7583344088562	2109.9824643821094	1186.333110892552		836.918193433504		994.3123566063131	2038.595901595017	481.8716763828312	523.5788503176957	789.4156858081806		1544.5562671848506
135	12	5	2483.765815249095	2098.038741896822	1313.048766230714	1544.5562671848506	1943.2260869492259		1417.0871532831	2420.140298102571	1712.504671526475	1650.775916046754	770.1185379537361
136	12	6	1111.103168027164	1532.230910306929	909.663296225587	836.918193433504			670.9110410479171	1298.5706805946297	356.8916151999091	1345.0023234180676	1358.9997470566357		1943.2260869492259
137	12	8	1126.8898016221463	1121.3605854050695	244.1599117381885	994.3123566063131	670.9110410479171			1157.21392253118	687.1377227310403	1487.7033054342523	1054.5783813922983		1417.0871532831
138	12	10	298.1468807483989	571.214714446328	1139.1948911402299	2038.595901595017	1298.5706805946297		1157.21392253118		1588.826080003724	2561.196607544997	2206.6802271738425		2420.140298102571
139	12	12	1434.0525182154242	1732.4779399749943	923.9888053975546	481.8716763828312	356.8916151999091		687.1377227310403	1588.826080003724		997.400684278891	1056.5585939738505		1712.504671526475
140	12	13	2427.4218833981045	2609.0613853453124	1653.5892968025646	523.5788503176957	1345.0023234180676		1487.7033054342523	2561.196607544997	997.400684278891		904.1931831749231		1650.775916046754
141	12	14	2177.2600470545544	2064.9072921078077	1092.7767955991744	789.4156858081806	1358.9997470566357		1054.5783813922983	2206.6802271738425	1056.5585939738505	904.1931831749231			770.1185379537361
142	13	0		1011.4555106380112	1178.7951741078684	1918.3366004171426	1101.6253900487225		1122.2200374703707	302.18475308989366	1447.938901507933	2458.311831826874	2172.2598975490937		2481.061680510986
143	13	1	1011.4555106380112		1008.5089550916243	2195.6554402956763	1631.2152678294794		1167.1883149260877	742.8035574766723	1826.5586665913581	2668.6839570282577	2053.491310548939		2027.3312660983652
144	13	2	1178.7951741078684	1008.5089550916243		1218.3310818492648	908.3002325773125		245.23713014142047	1150.2591284141151	934.5911539277482	1664.7636844309166	1083.3008007935746		1303.4658127469243
145	13	3	1918.3366004171426	2195.6554402956763	1218.3310818492648		849.5834641163868		1028.639453355742	2063.241881724002	476.0002626049696	541.5833269220906	820.8752950357319		1575.8637314184243
146	13	5	2481.061680510986	2027.3312660983652	1303.4658127469243	1575.8637314184243	1938.8057696685348		1416.6026701231365	2422.2482970372794	1705.1003636149985	1621.738573260191	766.6884960660359
147	13	6	1101.6253900487225	1631.2152678294794	908.3002325773125	849.5834641163868			666.8729732865173	1295.0589272307263	376.72312445614483	1388.692843108223	1357.1861745906492		1938.8057696685348
148	13	8	1122.2200374703707	1167.1883149260877	245.23713014142047	1028.639453355742	666.8729732865173			1157.6696689902521	700.4228187316572	1511.2650743665056	1054.6222665011392		1416.6026701231365
149	13	10	302.18475308989366	742.8035574766723	1150.2591284141151	2063.241881724002	1295.0589272307263		1157.6696689902521		1608.960864191544	2594.402399879402	2207.3244126090754		2422.2482970372794
150	13	12	1447.938901507933	1826.5586665913581	934.5911539277482	476.0002626049696	376.72312445614483		700.4228187316572	1608.960864191544		1017.3157081260467	1045.6003060443315		1705.1003636149985
151	13	13	2458.311831826874	2668.6839570282577	1664.7636844309166	541.5833269220906	1388.692843108223		1511.2650743665056	2594.402399879402	1017.3157081260467		887.4408430988512		1621.738573260191
152	13	14	2172.2598975490937	2053.491310548939	1083.3008007935746	820.8752950357319	1357.1861745906492		1054.6222665011392	2207.3244126090754	1045.6003060443315	887.4408430988512			766.6884960660359
153	14	0		1221.0105701835673	1192.2427657570415	1918.619116057171	1118.6931270460188		1135.047355840275	297.55010082337395	1463.946570917122	2442.8265646582445	2184.99190501933		2491.480107285627
154	14	1	1221.0105701835673		997.6277487119131	2245.693489771033	1726.4021113286442		1195.1688426745402	962.0346277551552	1887.927501256338	2653.104608284415	1987.391899575924		1885.3446800253794
155	14	2	1192.2427657570415	997.6277487119131		1256.1041457618073	908.850991637243		250.15307813416968	1149.9732605586967	944.9857803162967	1657.1431931188083	1083.5945101835835		1300.2986435815428
156	14	3	1918.619116057171	2245.693489771033	1256.1041457618073		817.3891362135907		1053.2053752711292	2058.9088432953995	454.8697615801692	532.3502723771257	896.7989253450296		1646.7869663377835
157	14	5	2491.480107285627	1885.3446800253794	1300.2986435815428	1646.7869663377835	1929.7007054204028		1415.024072233402	2420.8895704885012	1706.8557532785246	1643.5622896623054	762.5306551214843
158	14	6	1118.6931270460188	1726.4021113286442	908.850991637243	817.3891362135907			662.224706953765	1296.704717736463	371.2903176760741	1349.4755694342896	1350.14288595689		1929.7007054204028
159	14	8	1135.047355840275	1195.1688426745402	250.15307813416968	1053.2053752711292	662.224706953765			1156.660197508326	706.0168641753538	1495.1115761039375	1054.2118501515718		1415.024072233402
160	14	10	297.55010082337395	962.0346277551552	1149.9732605586967	2058.9088432953995	1296.704717736463		1156.660197508326		1611.2808957472312	2568.339212896147	2205.8666805815806		2420.8895704885012
161	14	12	1463.946570917122	1887.927501256338	944.9857803162967	454.8697615801692	371.2903176760741		706.0168641753538	1611.2808957472312		983.588868633638	1049.056987250931		1706.8557532785246
162	14	13	2442.8265646582445	2653.104608284415	1657.1431931188083	532.3502723771257	1349.4755694342896		1495.1115761039375	2568.339212896147	983.588868633638		906.6697303869805		1643.5622896623054
163	14	14	2184.99190501933	1987.391899575924	1083.5945101835835	896.7989253450296	1350.14288595689		1054.2118501515718	2205.8666805815806	1049.056987250931	906.6697303869805			762.5306551214843
164	15	0		1445.6529666555525	1195.9658492197843	1915.5270978245126	1137.1319459499853	1295.7816174031796	1133.1992322623591	293.40160190428406	1466.5168128937357	2462.1708536370907	2182.939374444467		2490.4299076665457
165	15	1	1445.6529666555525		1102.1619946722894	2407.974317242607	1916.4962333644175	2160.8754013130883	1320.73312974272	1193.267782184703	2066.4663831042594	2733.9109463367677	2009.8442881228386		1820.8980270734548
166	15	2	1195.9658492197843	1102.1619946722894		1306.3132281348146	929.5560768452864	1167.7935658754077	251.07581026454938	1159.0992461821377	991.5051689224822	1658.104829315686	1076.8811447880403		1295.7335036572913
167	15	3	1915.5270978245126	2407.974317242607	1306.3132281348146		787.5698381730981	721.987924067986	1096.6140216593985	2069.3695446922957	449.01030054999853	590.1509340838155	988.1286606510308		1738.5852905451604
168	15	5	2490.4299076665457	1820.8980270734548	1295.7335036572913	1738.5852905451604	1939.8429221202423	2103.6673037816604	1416.7327288518466	2425.1630099851022	1763.2769386854693	1623.0206599116352	763.0024983576398
169	15	6	1137.1319459499853	1916.4962333644175	929.5560768452864	787.5698381730981		245.41100729184907	680.6054749265539	1318.626487106944	345.70652293527814	1360.1215478772476	1351.947669105576		1939.8429221202423
170	15	7	1295.7816174031796	2160.8754013130883	1167.7935658754077	721.987924067986	245.41100729184907		917.1970889618	1506.172134916856	366.3864933372954	1312.1272089626066	1461.5545875881612		2103.6673037816604
171	15	8	1133.1992322623591	1320.73312974272	251.07581026454938	1096.6140216593985	680.6054749265539	917.1970889618		1159.2273288703989	750.3901068777493	1504.3699885666424	1053.7210553557331		1416.7327288518466
172	15	10	293.40160190428406	1193.267782184703	1159.0992461821377	2069.3695446922957	1318.626487106944	1506.172134916856	1159.2273288703989		1624.8511662610824	2586.8214206821467	2207.9275491963044		2425.1630099851022
173	15	12	1466.5168128937357	2066.4663831042594	991.5051689224822	449.01030054999853	345.70652293527814	366.3864933372954	750.3901068777493	1624.8511662610824		1014.4654380509963	1098.1049585535984		1763.2769386854693
174	15	13	2462.1708536370907	2733.9109463367677	1658.104829315686	590.1509340838155	1360.1215478772476	1312.1272089626066	1504.3699885666424	2586.8214206821467	1014.4654380509963		891.0505737611081		1623.0206599116352
175	15	14	2182.939374444467	2009.8442881228386	1076.8811447880403	988.1286606510308	1351.947669105576	1461.5545875881612	1053.7210553557331	2207.9275491963044	1098.1049585535984	891.0505737611081			763.0024983576398
176	16	0		1603.2994300816051	1193.4019649724062	1854.7745482942125	1145.9572417852248	1278.684186967212	1130.866758287642	297.5912675130102			2181.598324623486		2494.127026636775
177	16	1	1603.2994300816051		1105.6198770373117	2424.369106076878	1975.3760559701032	2332.3731610743594	1340.3289008672461	1361.8530115251058			1928.9120152303474		1679.7804358010603
178	16	2	1193.4019649724062	1105.6198770373117		1319.7727550605066	928.4197595915331	1311.0059115045974	249.68605287440465	1158.5653035112005			1078.2590134100433		1301.9247770128657
179	16	3	1854.7745482942125	2424.369106076878	1319.7727550605066		709.9405784993559	764.8794839711678	1099.42712355117	2025.2133992495703			1084.1262034468127		1830.4811525934922
180	16	5	2494.127026636775	1679.7804358010603	1301.9247770128657	1830.4811525934922	1936.777123212684	2289.3623839401225	1421.7240414370153	2430.3139329107257			765.1896006873068
181	16	6	1145.9572417852248	1975.3760559701032	928.4197595915331	709.9405784993559		386.2722485501644	680.3900535722138	1330.966965217394			1342.5126628825517		1936.777123212684
182	16	7	1278.684186967212	2332.3731610743594	1311.0059115045974	764.8794839711678	386.2722485501644		1064.6340333654566	1518.906617439005			1644.2104488173038		2289.3623839401225
183	16	8	1130.866758287642	1340.3289008672461	249.68605287440465	1099.42712355117	680.3900535722138	1064.6340333654566		1159.5586714349558			1054.907875124648		1421.7240414370153
184	16	10	297.5912675130102	1361.8530115251058	1158.5653035112005	2025.2133992495703	1330.966965217394	1518.906617439005	1159.5586714349558				2209.385279325451		2430.3139329107257
185	16	14	2181.598324623486	1928.9120152303474	1078.2590134100433	1084.1262034468127	1342.5126628825517	1644.2104488173038	1054.907875124648	2209.385279325451					765.1896006873068
186	17	0		1764.8317554373277	1202.330757320963	1746.4794945833175	1145.2666992888599	1329.948330763267	1130.776420208699	292.8567269160809		2418.8791955159727	2182.3055039338556		2497.8731578084585
187	17	1	1764.8317554373277		1141.0429987515809	2421.109095022362	2033.9951603924726	2457.839307705042	1382.1775618566523	1537.9376003271393		2641.4826920689825	1857.2233475002408		1540.737424904062
188	17	2	1202.330757320963	1141.0429987515809		1284.3855048232208	919.7586979746372	1354.2545227910446	247.94417214365012	1166.3753951880158		1622.4128058234749	1068.0456743510551		1297.2361244199146
189	17	3	1746.4794945833175	2421.109095022362	1284.3855048232208		602.0471846126349	615.3982958214948	1057.9740367797313	1922.8608406486414		773.0509766503112	1169.3293216626357		1904.267657788684
190	17	5	2497.8731578084585	1540.737424904062	1297.2361244199146	1904.267657788684	1934.0801431171358	2317.679982223603	1426.1217076392884	2432.286090286256		1638.0296853231935	768.3399312804197
191	17	6	1145.2666992888599	2033.9951603924726	919.7586979746372	602.0471846126349		435.28209244121217	672.5497193516625	1323.976444276861		1302.2765643287912	1337.4607470875546		1934.0801431171358
192	17	7	1329.948330763267	2457.839307705042	1354.2545227910446	615.3982958214948	435.28209244121217		1107.518453570865	1566.7091705227233		1387.5652236922053	1658.5798895440641		2317.679982223603
193	17	8	1130.776420208699	1382.1775618566523	247.94417214365012	1057.9740367797313	672.5497193516625	1107.518453570865		1156.3409964193088		1473.7123616907065	1055.6039148279056		1426.1217076392884
194	17	10	292.8567269160809	1537.9376003271393	1166.3753951880158	1922.8608406486414	1323.976444276861	1566.7091705227233	1156.3409964193088			2545.999631775307	2207.019624969384		2432.286090286256
195	17	13	2418.8791955159727	2641.4826920689825	1622.4128058234749	773.0509766503112	1302.2765643287912	1387.5652236922053	1473.7123616907065	2545.999631775307			893.7754192189445		1638.0296853231935
196	17	14	2182.3055039338556	1857.2233475002408	1068.0456743510551	1169.3293216626357	1337.4607470875546	1658.5798895440641	1055.6039148279056	2207.019624969384		893.7754192189445			768.3399312804197
197	18	0		1957.1540083754267	1199.5437934898416	1605.921950936595	1139.8015726432386	1132.6593706847616	1130.6807960251203	290.3398870289785		2451.44554293992	2181.0158470309198		2500.766345043055
198	18	1	1957.1540083754267		1315.8362835094645	2614.501482118532	2218.035800545158	2324.7540326881895	1559.4654933662366	1725.6434488329273		2772.5423013003788	1960.4177647889237		1572.1283742112157
199	18	2	1199.5437934898416	1315.8362835094645		1299.0450819736782	919.3986145845555	1036.1353977642111	246.71896968007954	1161.7812025075978		1638.9345815193478	1069.9487429311741		1302.8541744953654
200	18	3	1605.921950936595	2614.501482118532	1299.0450819736782		491.33930485968654	473.27139412814716	1058.7882814802967	1800.5604162315688		1026.205297442963	1337.6065611755946		2053.9373469022858
201	18	5	2500.766345043055	1572.1283742112157	1302.8541744953654	2053.9373469022858	1940.2665570740533	2066.991185878643	1428.682697452447	2433.891444271909		1616.387503818314	771.5314721383697
202	18	6	1139.8015726432386	2218.035800545158	919.3986145845555	491.33930485968654		128.269735323653	673.7490723555766	1316.0486788109322		1345.337364752797	1340.5331029109277		1940.2665570740533
203	18	7	1132.6593706847616	2324.7540326881895	1036.1353977642111	473.27139412814716	128.269735323653		792.3211548986939	1332.0255252809534		1405.092523643906	1456.45138092557		2066.991185878643
204	18	8	1130.6807960251203	1559.4654933662366	246.71896968007954	1058.7882814802967	673.7490723555766	792.3211548986939		1153.8179286611905		1494.5386620960999	1054.6048134253892		1428.682697452447
205	18	10	290.3398870289785	1725.6434488329273	1161.7812025075978	1800.5604162315688	1316.0486788109322	1332.0255252809534	1153.8179286611905			2572.112167072035	2203.8433757869457		2433.891444271909
206	18	13	2451.44554293992	2772.5423013003788	1638.9345815193478	1026.205297442963	1345.337364752797	1405.092523643906	1494.5386620960999	2572.112167072035			877.2389212751564		1616.387503818314
207	18	14	2181.0158470309198	1960.4177647889237	1069.9487429311741	1337.6065611755946	1340.5331029109277	1456.45138092557	1054.6048134253892	2203.8433757869457		877.2389212751564			771.5314721383697
208	19	0		2017.7141769834498	1205.5093581138224	1574.8712844229524	1127.7548769568677		1129.659600277889	293.36506693878874			2181.0158470309198	1594.554110872378	2497.8472981749705
209	19	1	2017.7141769834498		1327.1865213676638	2675.456281178969	2233.6393649154734		1569.9724718924215	1792.9526799388766			1918.2273392379748	2194.5069064598542	1499.5921528869108
210	19	2	1205.5093581138224	1327.1865213676638		1348.4799776044138	918.4384846030789		244.87573379165195	1172.5805409437767			1061.9557723841422	908.5544837817928	1294.443823616923
211	19	3	1574.8712844229524	2675.456281178969	1348.4799776044138		503.1947932957971		1107.775530060129	1786.9120361674213			1440.2704824094674	596.9945560890819	2149.135363931272
212	19	5	2497.8472981749705	1499.5921528869108	1294.443823616923	2149.135363931272	1946.5142723596969		1427.2031433891952	2434.012492264573			770.5720277819589	1552.504126403534
213	19	6	1127.7548769568677	2233.6393649154734	918.4384846030789	503.1947932957971			674.3338379467547	1309.994322506781			1351.7126405046304	541.7217920667397	1946.5142723596969
214	19	8	1129.659600277889	1569.9724718924215	244.87573379165195	1107.775530060129	674.3338379467547			1157.2429520200155			1055.5234779482644	708.8124752005991	1427.2031433891952
215	19	10	293.36506693878874	1792.9526799388766	1172.5805409437767	1786.9120361674213	1309.994322506781		1157.2429520200155				2207.919906269247	1721.64997168414	2434.012492264573
216	19	14	2181.0158470309198	1918.2273392379748	1061.9557723841422	1440.2704824094674	1351.7126405046304		1055.5234779482644	2207.919906269247				863.679230096452	770.5720277819589
217	19	15	1594.554110872378	2194.5069064598542	908.5544837817928	596.9945560890819	541.7217920667397		708.8124752005991	1721.64997168414			863.679230096452		1552.504126403534
218	20	0		1983.5098468371666	1212.950174162154	1467.0509747449132	1125.1244375623526		1128.6389203372353	294.13060449399006			2179.535687365545	1535.8989631482925	2498.8403560451798
219	20	1	1983.5098468371666		1243.182835507312	2615.8997735005064	2149.182475384536		1486.434702568532	1771.3229872047616			1812.7559819236565	2057.9544607449407	1402.8839269519058
220	20	2	1212.950174162154	1243.182835507312		1373.943798886985	914.4925505437428		245.21788780592658	1184.4229871545047			1052.3558392958155	852.521114108032	1288.274233228314
221	20	3	1467.0509747449132	2615.8997735005064	1373.943798886985		478.18099345331575		1129.6169704815877	1697.8847134007656			1571.2123106060492	709.5321081529714	2260.993766576989
222	20	5	2498.8403560451798	1402.8839269519058	1288.274233228314	2260.993766576989	1944.1143549184549		1428.9797278128196	2438.7224242418406			770.5485464913941	1551.5286816556115
223	20	6	1125.1244375623526	2149.182475384536	914.4925505437428	478.18099345331575			669.556056279084	1309.9604240205122			1348.7556533709135	497.54710832241807	1944.1143549184549
224	20	8	1128.6389203372353	1486.434702568532	245.21788780592658	1129.6169704815877	669.556056279084			1160.1396467667157			1055.0327601548684	652.1246525780175	1428.9797278128196
225	20	10	294.13060449399006	1771.3229872047616	1184.4229871545047	1697.8847134007656	1309.9604240205122		1160.1396467667157				2210.281232105996	1664.3865423933228	2438.7224242418406
226	20	14	2179.535687365545	1812.7559819236565	1052.3558392958155	1571.2123106060492	1348.7556533709135		1055.0327601548684	2210.281232105996				880.3645906668442	770.5485464913941
227	20	15	1535.8989631482925	2057.9544607449407	852.521114108032	709.5321081529714	497.54710832241807		652.1246525780175	1664.3865423933228			880.3645906668442		1551.5286816556115
228	21	0		1947.8628352633048	1221.0553068964566	1332.906903163158	1137.1614056500512		1131.1294410897456	306.41475160311717			2182.5414658145673	1527.4503674424252	2501.2061340481314
229	21	1	1947.8628352633048		1165.6426607241174	2494.3399051652923	2083.327221657702		1414.999227031591	1735.6983104790993			1732.833409477091	1962.0526241668442	1334.9496245177195
230	21	2	1221.0553068964566	1165.6426607241174		1334.6657353060352	923.1971620406987		250.9992529869362	1191.256715615908			1049.8537100472618	836.7473110204777	1282.2796350640526
231	21	3	1332.906903163158	2494.3399051652923	1334.6657353060352		411.55938210664084		1083.6901079183108	1580.054211886415			1626.8077060611681	756.9523185115427	2289.4408296568836
232	21	5	2501.2061340481314	1334.9496245177195	1282.2796350640526	2289.4408296568836	1941.1959103861723		1428.9797278128196	2438.7495002562277			770.1854484473204	1540.2029087104077
233	21	6	1137.1614056500512	2083.327221657702	923.1971620406987	411.55938210664084			672.2678967495027	1329.5993992552794			1343.7201392031006	488.47370707132234	1941.1959103861723
234	21	8	1131.1294410897456	1414.999227031591	250.9992529869362	1083.6901079183108	672.2678967495027			1164.8799562615884			1055.5234779482644	633.6880640346636	1428.9797278128196
235	21	10	306.41475160311717	1735.6983104790993	1191.256715615908	1580.054211886415	1329.5993992552794		1164.8799562615884				2214.715388035221	1658.9640216110777	2438.7495002562277
236	21	14	2182.5414658145673	1732.833409477091	1049.8537100472618	1626.8077060611681	1343.7201392031006		1055.5234779482644	2214.715388035221				875.1617707601264	770.1854484473204
237	21	15	1527.4503674424252	1962.0526241668442	836.7473110204777	756.9523185115427	488.47370707132234		633.6880640346636	1658.9640216110777			875.1617707601264		1540.2029087104077
238	22	0		1994.2529459674868	1222.768631017332	1200.197093189281	1134.4454867907932		1129.7513553875472	312.30003602305266	1506.2460995800122	2563.323635926607	2181.2071199223606	1466.9472553571925	2499.5015753145667
239	22	1	1994.2529459674868		1186.3126959195877	2438.463143047276	2106.8678767307647		1437.811900945322	1780.461070902703	2257.416028338596	2537.838548844272	1722.2926762022767	1979.6239068318002	1301.7351161046552
240	22	2	1222.768631017332	1186.3126959195877		1262.4791334909262	923.6803086024947		252.4569270192442	1191.8791098513304	1085.6033172849095	1671.7857406079286	1048.111217858105	825.9707167932771	1278.7831129632577
241	22	3	1200.197093189281	2438.463143047276	1262.4791334909262		348.12246408412085		1011.2397403682274	1452.7037292579653	508.5569043873065	1638.229532147434	1638.934810326512	706.2793799198728	2273.419794604595
242	22	5	2499.5015753145667	1301.7351161046552	1278.7831129632577	2273.419794604595	1939.9897712359207		1428.2871735053843	2435.2711476342834	1859.548012959063	1529.7135557025047	770.9673306956657	1585.8608466697196
243	22	6	1134.4454867907932	2106.8678767307647	923.6803086024947	348.12246408412085			671.2563314412758	1330.281032338656	371.99546368201857	1481.503037458918	1343.0351121620015	423.72935052932075	1939.9897712359207
244	22	8	1129.7513553875472	1437.811900945322	252.4569270192442	1011.2397403682274	671.2563314412758			1163.8767385337676	849.9107673750227	1565.63016466214	1055.7287175216936	610.5588628461633	1428.2871735053843
245	22	10	312.30003602305266	1780.461070902703	1191.8791098513304	1452.7037292579653	1330.281032338656		1163.8767385337676		1694.2231995814484	2684.981028797038	2213.6760292554104	1606.674224135061	2435.2711476342834
246	22	12	1506.2460995800122	2257.416028338596	1085.6033172849095	508.5569043873065	371.99546368201857		849.9107673750227	1694.2231995814484		1142.3104328508955	1168.2050601242918	291.691725114032	1859.548012959063
247	22	13	2563.323635926607	2537.838548844272	1671.7857406079286	1638.229532147434	1481.503037458918		1565.63016466214	2684.981028797038	1142.3104328508955		827.151928305798	1097.53886605441	1529.7135557025047
248	22	14	2181.2071199223606	1722.2926762022767	1048.111217858105	1638.934810326512	1343.0351121620015		1055.7287175216936	2213.6760292554104	1168.2050601242918	827.151928305798		933.4309026382189	770.9673306956657
249	22	15	1466.9472553571925	1979.6239068318002	825.9707167932771	706.2793799198728	423.72935052932075		610.5588628461633	1606.674224135061	291.691725114032	1097.53886605441	933.4309026382189		1585.8608466697196
250	23	0		2015.927206027043	1212.925080126551	1042.6715985870144	1125.2839919327032		1117.375552354713	316.3328942743704		2444.7655562446066	2168.837029954072	1389.960003920976	2485.486031443347
251	23	1	2015.927206027043		1120.8930591274084	2340.0636342843327	2040.415475460819		1373.4138578738748	1829.8079134160503		2302.340249615595	1574.0042288697957	1912.9561057431506	1132.4990342159238
252	23	2	1212.925080126551	1120.8930591274084		1228.0793184888344	919.6607050972658		252.59775335501303	1194.7394067326984		1560.3911769168653	1045.904662242214	830.1132829319141	1274.5426875942603
253	23	3	1042.6715985870144	2340.0636342843327	1228.0793184888344		373.06333242493827		981.9102873990067	1313.5321893657574		1672.3668295263453	1705.881187246052	696.991570967684	2303.8075548968927
254	23	5	2485.486031443347	1132.4990342159238	1274.5426875942603	2303.8075548968927	1932.8156921962322		1426.09004361576	2433.1025589769124		1468.25417162697	769.7841418215888	1649.3613915694766
255	23	6	1125.2839919327032	2040.415475460819	919.6607050972658	373.06333242493827			667.0656358260408	1333.4235308033228		1378.6771059606378	1338.0723541722248	339.288225554616	1932.8156921962322
256	23	8	1117.375552354713	1373.4138578738748	252.59775335501303	981.9102873990067	667.0656358260408			1165.1245105137905		1454.9643466422124	1055.77427156566	601.9446091626704	1426.09004361576
257	23	10	316.3328942743704	1829.8079134160503	1194.7394067326984	1313.5321893657574	1333.4235308033228		1165.1245105137905			2577.511808896324	2214.7651822484477	1553.0335033411225	2433.1025589769124
258	23	13	2444.7655562446066	2302.340249615595	1560.3911769168653	1672.3668295263453	1378.6771059606378		1454.9643466422124	2577.511808896324			744.0118026617589	1063.0267223828382	1468.25417162697
259	23	14	2168.837029954072	1574.0042288697957	1045.904662242214	1705.881187246052	1338.0723541722248		1055.77427156566	2214.7651822484477		744.0118026617589		1010.3391138622715	769.7841418215888
260	23	15	1389.960003920976	1912.9561057431506	830.1132829319141	696.991570967684	339.288225554616		601.9446091626704	1553.0335033411225		1063.0267223828382	1010.3391138622715		1649.3613915694766
261	24	0		1993.1684888638993	1198.0925725919512	1027.3699431071554	1116.75817100212	1668.0081684452268	1103.997565667606	311.34034833281726	1468.1380214407636	2431.1428511093295	2154.4768071390326	1311.2387511433606	2473.200115740738
262	24	1	1993.1684888638993		1055.4705408015896	2337.1602694295484	1973.9603751088825	1838.0140437439536	1307.0003825554145	1830.2477462081465	2090.2808722753025	2227.5982161287525	1465.8885743807405	1863.1958599406557	1030.2013456116235
263	24	2	1198.0925725919512	1055.4705408015896		1286.0813786460014	921.3929671969502	941.0527681804034	252.91018662758526	1187.155107810264	1082.3793523991485	1577.8233424563093	1046.6051070007254	842.3766972085589	1276.926485746145
264	24	3	1027.3699431071554	2337.1602694295484	1286.0813786460014		443.13013043574455	1042.289427174621	1042.1161763450368	1307.648007875208	667.862448412845	1719.180636960526	1775.6944592187024	686.1891594159733	2373.8292509150697
265	24	5	2473.200115740738	1030.2013456116235	1276.926485746145	2373.8292509150697	1934.155694353482	1485.3554498839662	1427.0757907343254	2428.9487437984358	1868.302454770105	1507.637970469038	770.2480120065225	1718.624813622799
266	24	6	1116.75817100212	1973.9603751088825	921.3929671969502	443.13013043574455		634.5827861674156	668.4931282369325	1328.5519372610165	351.40726016973525	1368.0469655680686	1337.10330565742	255.42219950505478	1934.155694353482
267	24	7	1668.0081684452268	1838.0140437439536	941.0527681804034	1042.289427174621	634.5827861674156		762.6471169551485	1817.1766046534938	407.48803663420597	763.1346948606124	775.1214824142085	382.8224947674836	1485.3554498839662
268	24	8	1103.997565667606	1307.0003825554145	252.91018662758526	1042.1161763450368	668.4931282369325	762.6471169551485		1158.6290659654626	844.6970610816637	1464.7652755646552	1054.6676312943334	602.3124708156058	1427.0757907343254
269	24	10	311.34034833281726	1830.2477462081465	1187.155107810264	1307.648007875208	1328.5519372610165	1817.1766046534938	1158.6290659654626		1674.3022613912938	2573.700108792786	2207.3173763643504	1489.0316484212146	2428.9487437984358
270	24	12	1468.1380214407636	2090.2808722753025	1082.3793523991485	667.862448412845	351.40726016973525	407.48803663420597	844.6970610816637	1674.3022613912938		1054.067982864483	1180.864328574625	242.65780947663728	1868.302454770105
271	24	13	2431.1428511093295	2227.5982161287525	1577.8233424563093	1719.180636960526	1368.0469655680686	763.1346948606124	1464.7652755646552	2573.700108792786	1054.067982864483		779.4467589258422	1132.3555095463614	1507.637970469038
272	24	14	2154.4768071390326	1465.8885743807405	1046.6051070007254	1775.6944592187024	1337.10330565742	775.1214824142085	1054.6676312943334	2207.3173763643504	1180.864328574625	779.4467589258422		1089.6927319203337	770.2480120065225
273	24	15	1311.2387511433606	1863.1958599406557	842.3766972085589	686.1891594159733	255.42219950505478	382.8224947674836	602.3124708156058	1489.0316484212146	242.65780947663728	1132.3555095463614	1089.6927319203337		1718.624813622799
274	25	0			1214.7034617551726	1043.3161074190314	1126.271753397021	1768.881320213428	1118.1272568451232	314.3828279343514	1464.4216008376823	2463.5817928374126	2168.491929890448	1410.9678637375125	2488.437486657039
275	25	2	1214.7034617551726			1304.6685402814003	924.2617662221022	855.9472092366444	252.7504945593579	1197.6795533447166	1051.1508573939327	1619.4493662970756	1041.9367783123887	759.0046524890345	1275.9481278641385
276	25	3	1043.3161074190314		1304.6685402814003		454.73268246300483	1257.2571833161264	1060.0909453910074	1323.9940757042684	682.7064706006528	1723.3619033737516	1792.54016691398	864.0868373606903	2393.295975219112
277	25	5	2488.437486657039		1275.9481278641385	2393.295975219112	1941.202671670323	1249.7753798183096	1429.1779324142954	2436.8748557322347	1847.1368384610817	1577.6246781158059	769.4079704552065	1559.1185209919097
278	25	6	1126.271753397021		924.2617662221022	454.73268246300483		817.2203267785255	671.5119135205272	1334.617595043614	339.41502986756495	1379.3529506620123	1343.3866020248975	415.61340209382087	1941.202671670323
279	25	7	1768.881320213428		855.9472092366444	1257.2571833161264	817.2203267785255		737.9195840333823	1875.7944483604806	619.5361167841629	767.4491025468725	545.1615586227628	404.1272231612218	1249.7753798183096
280	25	8	1118.1272568451232		252.7504945593579	1060.0909453910074	671.5119135205272	737.9195840333823		1166.4783002696622	814.9986579743552	1501.5530501783812	1054.292446382881	543.8154558303763	1429.1779324142954
281	25	10	314.3828279343514		1197.6795533447166	1323.9940757042684	1334.617595043614	1875.7944483604806	1166.4783002696622		1662.6294874384973	2607.8819590809703	2214.3333788072655	1556.1327465868715	2436.8748557322347
282	25	12	1464.4216008376823		1051.1508573939327	682.7064706006528	339.41502986756495	619.5361167841629	814.9986579743552	1662.6294874384973		1056.1560609114545	1164.3507310943726	317.2464538808905	1847.1368384610817
283	25	13	2463.5817928374126		1619.4493662970756	1723.3619033737516	1379.3529506620123	767.4491025468725	1501.5530501783812	2607.8819590809703	1056.1560609114545		848.728460698709	1054.9375870164074	1577.6246781158059
284	25	14	2168.491929890448		1041.9367783123887	1792.54016691398	1343.3866020248975	545.1615586227628	1054.292446382881	2214.3333788072655	1164.3507310943726	848.728460698709		928.8166194141877	769.4079704552065
285	25	15	1410.9678637375125		759.0046524890345	864.0868373606903	415.61340209382087	404.1272231612218	543.8154558303763	1556.1327465868715	317.2464538808905	1054.9375870164074	928.8166194141877		1559.1185209919097
286	26	0		2062.8743599647555	1208.158567821294	1042.1392061524218	1134.733145942252	1793.4523272169795	1117.9537110274289	308.913114807384	1438.556589953972	2463.085729831587	2168.0097439817932	1433.963214311999	2488.3304769463402
287	26	1	2062.8743599647555		1078.725289404119	2359.461432191677	1989.1409106697292	1652.8498495023678	1319.5734632827382	1895.4192313311585	2007.356299340005	2295.175333716359	1411.5157190056368	1705.2130731964262	948.6038754401122
288	26	2	1208.158567821294	1078.725289404119		1281.0372750236427	920.3998112233618	885.7446725778259	244.96555880368163	1180.75412872452	997.3052754798804	1648.7379453691237	1046.656163694649	734.9153862860676	1282.3927099371706
289	26	3	1042.1392061524218	2359.461432191677	1281.0372750236427		440.00177556459926	1249.6948127442956	1044.388876329119	1310.8680568615591	674.61549233619	1685.000463649788	1771.5969138040402	889.587334104977	2372.1156827819336
290	26	5	2488.3304769463402	948.6038754401122	1282.3927099371706	2372.1156827819336	1935.635425383613	1253.6153965630767	1427.2807406043144	2427.1074347873437	1805.3473696217025	1636.889771792835	768.9107961915998	1511.2520678232338
291	26	6	1134.733145942252	1989.1409106697292	920.3998112233618	440.00177556459926		824.6749738533357	675.4354613876887	1331.1141949509818	310.84019206016455	1360.0654855557507	1335.8327224993404	452.9354948555037	1935.635425383613
292	26	7	1793.4523272169795	1652.8498495023678	885.7446725778259	1249.6948127442956	824.6749738533357		768.3340744754198	1890.361556025725	594.6720209493633	763.472699249947	539.1405197163352	382.899791068107	1253.6153965630767
293	26	8	1117.9537110274289	1319.5734632827382	244.96555880368163	1044.388876329119	675.4354613876887	768.3340744754198		1153.587475010023	767.9520248687414	1523.128051905026	1054.5251300941102	533.8773267333986	1427.2807406043144
294	26	10	308.913114807384	1895.4192313311585	1180.75412872452	1310.8680568615591	1331.1141949509818	1890.361556025725	1153.587475010023		1618.376694407084	2602.501032660698	2202.508129950943	1559.1092208373343	2427.1074347873437
295	26	12	1438.556589953972	2007.356299340005	997.3052754798804	674.61549233619	310.84019206016455	594.6720209493633	767.9520248687414	1618.376694407084		1050.5276055392358	1131.9278079895378	309.5808658492963	1805.3473696217025
296	26	13	2463.085729831587	2295.175333716359	1648.7379453691237	1685.000463649788	1360.0654855557507	763.472699249947	1523.128051905026	2602.501032660698	1050.5276055392358		903.5058453048325	1043.6829319769486	1636.889771792835
297	26	14	2168.0097439817932	1411.5157190056368	1046.656163694649	1771.5969138040402	1335.8327224993404	539.1405197163352	1054.5251300941102	2202.508129950943	1131.9278079895378	903.5058453048325		882.9571054133944	768.9107961915998
298	26	15	1433.963214311999	1705.2130731964262	734.9153862860676	889.587334104977	452.9354948555037	382.899791068107	533.8773267333986	1559.1092208373343	309.5808658492963	1043.6829319769486	882.9571054133944		1511.2520678232338
299	27	0		2070.9264985749737	1220.9681097391529	1052.855640626957	1134.347885350874	1796.4179114281844	1118.9424136210048	306.5244688438429	1427.5617543560068	2460.547461948255	2168.5139208683904	1440.3485038350962	2492.317245055292
300	27	1	2070.9264985749737		1041.433657272512	2368.283991099885	1949.406400035662	1537.053390419474	1287.4809950053632	1908.1202956050754	1945.9478731456297	2217.1401624615437	1337.1455838838192	1635.1111965245666	870.7280358986956
301	27	2	1220.9681097391529	1041.433657272512		1326.9309043804806	923.4329970279381	849.2990124214203	251.14587394580067	1185.0962513652635	984.1739239077614	1638.4450898641676	1036.8395488213207	720.200362746368	1273.6389303880437
302	27	3	1052.855640626957	2368.283991099885	1326.9309043804806		479.69638835413383	1318.0907831025904	1082.4489017962926	1320.5920073966827	705.496677880201	1707.757392752261	1806.715839582971	945.3241838120931	2413.958626406012
303	27	5	2492.317245055292	870.7280358986956	1273.6389303880437	2413.958626406012	1936.76808756237	1204.1741205074954	1430.5866366634355	2423.448472734669	1800.0146006352281	1633.776013564895	773.2157687217715	1493.3470167713865
304	27	6	1134.347885350874	1949.406400035662	923.4329970279381	479.69638835413383		851.7417815864148	672.4107747500778	1322.764387561141	301.90903017299763	1357.6514878642456	1333.2273812069718	469.3626662826945	1936.76808756237
305	27	7	1796.4179114281844	1537.053390419474	849.2990124214203	1318.0907831025904	851.7417815864148		750.5233590635271	1876.196035199947	631.0001980982256	789.594278728006	494.9260677111279	389.55391154498756	1204.1741205074954
306	27	8	1118.9424136210048	1287.4809950053632	251.14587394580067	1082.4489017962926	672.4107747500778	750.5233590635271		1146.322653095541	751.8918223388256	1518.314546627279	1054.1143201759476	523.1243279565575	1430.5866366634355
307	27	10	306.5244688438429	1908.1202956050754	1185.0962513652635	1320.5920073966827	1322.764387561141	1876.196035199947	1146.322653095541		1598.004165357525	2591.342665974533	2194.98134957908	1553.2491952355874	2423.448472734669
308	27	12	1427.5617543560068	1945.9478731456297	984.1739239077614	705.496677880201	301.90903017299763	631.0001980982256	751.8918223388256	1598.004165357525		1056.206715089428	1125.907994686955	319.083844780647	1800.0146006352281
309	27	13	2460.547461948255	2217.1401624615437	1638.4450898641676	1707.757392752261	1357.6514878642456	789.594278728006	1518.314546627279	2591.342665974533	1056.206715089428		896.4681045636817	1039.231988056565	1633.776013564895
310	27	14	2168.5139208683904	1337.1455838838192	1036.8395488213207	1806.715839582971	1333.2273812069718	494.9260677111279	1054.1143201759476	2194.98134957908	1125.907994686955	896.4681045636817		863.90251909576	773.2157687217715
311	27	15	1440.3485038350962	1635.1111965245666	720.200362746368	945.3241838120931	469.3626662826945	389.55391154498756	523.1243279565575	1553.2491952355874	319.083844780647	1039.231988056565	863.90251909576		1493.3470167713865
312	28	0		2030.7005718470657	1225.3558921799006	1037.1729906336743	1136.4683508571632	1778.7871745939703	1117.4321008455056	295.4056532972922	1446.1680400285438	2463.00605206321	2168.1748228636916		2486.29365220603
313	28	1	2030.7005718470657		974.0540282756393	2350.3065757470877	1878.0727488571895	1279.6031122969341	1218.1293291354575	1878.9762006209658	1855.389531203623	2131.3845265460664	1252.1993152050516		806.6406030569004
314	28	2	1225.3558921799006	974.0540282756393		1376.3485205426712	923.6430587624204	729.7589499279882	249.5752641989987	1186.1219635855327	975.7159230534264	1631.4255269548776	1028.6909764355862		1264.17030597147
315	28	3	1037.1729906336743	2350.3065757470877	1376.3485205426712		544.7992749628069	1473.0198997298035	1133.915809264515	1301.1331839977029	799.6945119856707	1777.5727833199967	1876.7105863718039		2476.0221248001803
316	28	5	2486.29365220603	806.6406030569004	1264.17030597147	2476.0221248001803	1937.031701470061	1056.6120681215032	1427.8920214778148	2413.8787510974944	1780.4362176163459	1635.6579906875397	773.5590232813524
317	28	6	1136.4683508571632	1878.0727488571895	923.6430587624204	544.7992749628069		929.0977478177417	674.5369244896827	1314.4038810426573	322.5039728437465	1359.6327629179873	1335.6066505524745		1937.031701470061
318	28	7	1778.7871745939703	1279.6031122969341	729.7589499279882	1473.0198997298035	929.0977478177417		686.620391846907	1823.3184204905078	727.8676476530607	924.5875431780379	413.25446156091283		1056.6120681215032
319	28	8	1117.4321008455056	1218.1293291354575	249.5752641989987	1133.915809264515	674.5369244896827	686.620391846907		1138.1783691495812	750.8078982003319	1519.805600233135	1054.9527536814148		1427.8920214778148
320	28	10	295.4056532972922	1878.9762006209658	1186.1219635855327	1301.1331839977029	1314.4038810426573	1823.3184204905078	1138.1783691495812		1603.2038235982347	2583.9817264253243	2187.9608800204815		2413.8787510974944
321	28	12	1446.1680400285438	1855.389531203623	975.7159230534264	799.6945119856707	322.5039728437465	727.8676476530607	750.8078982003319	1603.2038235982347		1037.1404497463204	1105.050479616203		1780.4362176163459
322	28	13	2463.00605206321	2131.3845265460664	1631.4255269548776	1777.5727833199967	1359.6327629179873	924.5875431780379	1519.805600233135	2583.9817264253243	1037.1404497463204		897.0245955379373		1635.6579906875397
323	28	14	2168.1748228636916	1252.1993152050516	1028.6909764355862	1876.7105863718039	1335.6066505524745	413.25446156091283	1054.9527536814148	2187.9608800204815	1105.050479616203	897.0245955379373			773.5590232813524
324	29	0		1980.7726554301985	1242.742959143201	963.4735336271568	1122.7085552359526	1511.219395885323	1119.2895347049396	296.5411017043	1455.840500363965	2458.322853085005	2171.0198352387297	1447.8155959928047	2488.2192678700967
325	29	1	1980.7726554301985		902.8358101005963	2372.3090676596084	1801.580573413246	1157.7012783961154	1147.6857148191748	1835.1667669451733	1774.661270496429	2065.079493022	1193.7476963328559	1455.80830211261	785.7862702414697
326	29	2	1242.742959143201	902.8358101005963		1471.8993044702481	913.6084021614512	476.88913806040915	247.329739416836	1205.1150619339217	961.8087777723803	1608.6113770889474	1010.2283467117719	682.308993418671	1250.2231050896476
327	29	3	963.4735336271568	2372.3090676596084	1471.8993044702481		688.4571518983589	1425.8713344828839	1234.000227917321	1244.1579984069547	978.7314813062876	1943.121200543085	2030.5343200743985	1186.3415401982686	2608.02657674342
328	29	5	2488.2192678700967	785.7862702414697	1250.2231050896476	2608.02657674342	1938.8922417194824	1188.1868802928266	1427.8605717996418	2414.714527640897	1769.3219216694288	1636.3063970418254	774.4481906493164	1467.0797950350213
329	29	6	1122.7085552359526	1801.580573413246	913.6084021614512	688.4571518983589		750.7142016107061	667.8422811562622	1300.3165479989864	346.5275061232513	1366.674522335146	1342.2977035665374	497.88803962336755	1938.8922417194824
330	29	7	1511.219395885323	1157.7012783961154	476.88913806040915	1425.8713344828839	750.7142016107061		415.722563736923	1552.159644656438	626.143454010341	1132.631476915594	664.8928955102468	304.13576327028693	1188.1868802928266
331	29	8	1119.2895347049396	1147.6857148191748	247.329739416836	1234.000227917321	667.8422811562622	415.722563736923		1139.190200317752	748.8932667610252	1514.834500036225	1056.059331903279	510.40823122281245	1427.8605717996418
332	29	10	296.5411017043	1835.1667669451733	1205.1150619339217	1244.1579984069547	1300.3165479989864	1552.159644656438	1139.190200317752		1610.88649895019	2579.2276217891276	2190.144116262672	1546.2650565152146	2414.714527640897
333	29	12	1455.840500363965	1774.661270496429	961.8087777723803	978.7314813062876	346.5275061232513	626.143454010341	748.8932667610252	1610.88649895019		1020.1472013881134	1092.716597521974	322.0451249436948	1769.3219216694288
334	29	13	2458.322853085005	2065.079493022	1608.6113770889474	1943.121200543085	1366.674522335146	1132.631476915594	1514.834500036225	2579.2276217891276	1020.1472013881134		895.0785580048267	1036.4614078681368	1636.3063970418254
335	29	14	2171.0198352387297	1193.7476963328559	1010.2283467117719	2030.5343200743985	1342.2977035665374	664.8928955102468	1056.059331903279	2190.144116262672	1092.716597521974	895.0785580048267		844.6793030493881	774.4481906493164
336	29	15	1447.8155959928047	1455.80830211261	682.308993418671	1186.3415401982686	497.88803962336755	304.13576327028693	510.40823122281245	1546.2650565152146	322.0451249436948	1036.4614078681368	844.6793030493881		1467.0797950350213
337	30	0		1923.5947143304381	1245.4566682546608	913.883369199812	1122.7405365889306	1521.1989720283143	1121.668623079027	294.49416377918254	1420.5309966699072		2171.2958256534275	1497.3537491187578	2483.505209376457
338	30	1	1923.5947143304381		809.9029648667796	2305.8539768380824	1702.307716748062	928.1216582431422	1053.5597396446012	1789.972573113901	1662.4212951294867		1098.5338240127155	1403.1965738983258	743.6297801997981
339	30	2	1245.4566682546608	809.9029648667796		1497.752524618136	913.790525777106	396.00505047284435	248.35873751491008	1205.817979630425	944.2437450150252		1007.8730698852906	749.1922733851437	1242.9474294997356
340	30	3	913.883369199812	2305.8539768380824	1497.752524618136		745.4937960841794	1551.854253788029	1263.0991894938418	1197.2790505976457	1017.5908436105349		2086.9475915796256	1250.9395718818714	2646.142534426292
341	30	5	2483.505209376457	743.6297801997981	1242.9474294997356	2646.142534426292	1934.3278709929193	1094.9371271904154	1421.6642096500848	2408.284308901256	1773.7511275542574		772.5356383365107	1486.7611190100447
342	30	6	1122.7405365889306	1702.307716748062	913.790525777106	745.4937960841794		845.8310262694316	666.9138343894209	1297.2893374263122	311.82306681834814		1341.9505393269903	506.10306509642874	1934.3278709929193
343	30	7	1521.1989720283143	928.1216582431422	396.00505047284435	1551.854253788029	845.8310262694316		400.80426956308736	1535.9378242624275	742.3451016878874		653.3675267412668	475.1410974647426	1094.9371271904154
344	30	8	1121.668623079027	1053.5597396446012	248.35873751491008	1263.0991894938418	666.9138343894209	400.80426956308736		1139.3074925146416	725.7772127175116		1053.846199642054	577.6108118794176	1421.6642096500848
345	30	10	294.49416377918254	1789.972573113901	1205.817979630425	1197.2790505976457	1297.2893374263122	1535.9378242624275	1139.3074925146416		1573.3595425076876		2188.082179672418	1601.0507682456544	2408.284308901256
346	30	12	1420.5309966699072	1662.4212951294867	944.2437450150252	1017.5908436105349	311.82306681834814	742.3451016878874	725.7772127175116	1573.3595425076876			1109.9131159689932	287.1046194334044	1773.7511275542574
347	30	14	2171.2958256534275	1098.5338240127155	1007.8730698852906	2086.9475915796256	1341.9505393269903	653.3675267412668	1053.846199642054	2188.082179672418	1109.9131159689932			840.8843930648255	772.5356383365107
348	30	15	1497.3537491187578	1403.1965738983258	749.1922733851437	1250.9395718818714	506.10306509642874	475.1410974647426	577.6108118794176	1601.0507682456544	287.1046194334044		840.8843930648255		1486.7611190100447
349	31	0		1848.2046863104747	1245.6896182436458		1124.6688957199804	1549.3752168212836	1121.520647380154	294.36425139612317	1336.590531913196		2170.944566887879		2480.8431656394564
350	31	1	1848.2046863104747		742.348679866813		1638.0709882358578	853.6839286293259	986.6413988881675	1716.9821271638211	1613.7442679991152		1093.537607949539		788.059404486743
351	31	2	1245.6896182436458	742.348679866813			911.158054346226	402.37024305979685	247.12408320517852	1207.653225267916	925.9592998615004		1006.1380683087187		1240.736701520512
352	31	5	2480.8431656394564	788.059404486743	1240.736701520512		1932.706408769837	1058.5240313757643	1420.5216031444224	2406.0301847649375	1818.5594745567162		776.1060655606294
353	31	6	1124.6688957199804	1638.0709882358578	911.158054346226			880.0328473983229	665.72840746058	1299.6317988184192	221.49746048205608		1339.5028228786978		1932.706408769837
354	31	7	1549.3752168212836	853.6839286293259	402.37024305979685		880.0328473983229		428.02920461108727	1560.3423101999126	796.5877619572121		628.467381810703		1058.5240313757643
355	31	8	1121.520647380154	986.6413988881675	247.12408320517852		665.72840746058	428.02920461108727		1140.3120735132115	698.0036264232443		1053.5783074835965		1420.5216031444224
356	31	10	294.36425139612317	1716.9821271638211	1207.653225267916		1299.6317988184192	1560.3423101999126	1140.3120735132115		1496.035114059827		2188.7674899358312		2406.0301847649375
357	31	12	1336.590531913196	1613.7442679991152	925.9592998615004		221.49746048205608	796.5877619572121	698.0036264232443	1496.035114059827			1173.5373076728324		1818.5594745567162
358	31	14	2170.944566887879	1093.537607949539	1006.1380683087187		1339.5028228786978	628.467381810703	1053.5783074835965	2188.7674899358312	1173.5373076728324				776.1060655606294
359	32	0			1245.597848424603	888.0321643949616	1135.5123293033855		1120.7765444101692	295.37486775282696	1355.7865798126193		2170.9043766366126	1519.685596595559	2480.8274073381244
360	32	2	1245.597848424603			1495.2652356689098	930.903459011728		243.89047234363215	1208.8762602102831	939.2349280132207		1004.256099060394	771.4310160344864	1241.8770571195846
361	32	3	888.0321643949616		1495.2652356689098		754.2762259278759		1265.367362665878	1174.0758333685264	964.9163823876139		2101.6886811561794	1274.6015308715112	2656.501693957676
362	32	5	2480.8274073381244		1241.8770571195846	2656.501693957676	1953.5872453002962		1422.468475046108	2405.3383987497477	1827.726901098739		782.6471507007484	1501.6579379139578
363	32	6	1135.5123293033855		930.903459011728	754.2762259278759			689.2071985259586	1315.2984689795696	234.20610581280755		1351.3154933249305	520.3487412303406	1953.5872453002962
364	32	8	1120.7765444101692		243.89047234363215	1265.367362665878	689.2071985259586			1140.085358646448	716.8736377493595		1054.3368176251838	607.3436012670257	1422.468475046108
365	32	10	295.37486775282696		1208.8762602102831	1174.0758333685264	1315.2984689795696		1140.085358646448		1517.5059513886592		2189.28441505438	1628.0964728786805	2405.3383987497477
366	32	12	1355.7865798126193		939.2349280132207	964.9163823876139	234.20610581280755		716.8736377493595	1517.5059513886592			1172.3537488744598	334.9127684935288	1827.726901098739
367	32	14	2170.9043766366126		1004.256099060394	2101.6886811561794	1351.3154933249305		1054.3368176251838	2189.28441505438	1172.3537488744598			839.1293851367618	782.6471507007484
368	32	15	1519.685596595559		771.4310160344864	1274.6015308715112	520.3487412303406		607.3436012670257	1628.0964728786805	334.9127684935288		839.1293851367618		1501.6579379139578
369	33	0		1913.5570444854786	1245.0060491820914	909.1881680928321	1124.7309122630177	1405.4583327157018	1121.407959887926	297.6776780344808	1353.1668642484562		2170.6644288097596		2482.4914148894854
370	33	1	1913.5570444854786		808.4678410425488	2320.077221236397	1708.4545830954946	667.7664730278093	1046.800900362624	1779.3801062448686	1718.9223731745421		1102.2518995220648		745.8948065913852
371	33	2	1245.0060491820914	808.4678410425488		1515.2633640723977	918.5207196900895	165.48206096130178	241.59082143160987	1208.5028185734611	972.5258993980572		1003.6877004327591		1244.2709964071332
372	33	3	909.1881680928321	2320.077221236397	1515.2633640723977		767.2172117464519	1670.0636215426046	1286.8732697899977	1198.2012038885623	946.0121894034982		2115.9457843952428		2676.1543770866433
373	33	5	2482.4914148894854	745.8948065913852	1244.2709964071332	2676.1543770866433	1949.4163229028325	1080.0542810433187	1423.121503069924	2406.5013245373457	1869.136314584894		782.485662807952
374	33	6	1124.7309122630177	1708.4545830954946	918.5207196900895	767.2172117464519		1041.4687945397116	678.7877521729455	1304.6074601197097	230.83449157350813		1350.0347449232556		1949.4163229028325
375	33	7	1405.4583327157018	667.7664730278093	165.48206096130178	1670.0636215426046	1041.4687945397116		384.2708192147824	1355.7382214129689	1067.223178393348		895.5628467617446		1080.0542810433187
376	33	8	1121.407959887926	1046.800900362624	241.59082143160987	1286.8732697899977	678.7877521729455	384.2708192147824		1140.8636257239514	749.5948905909111		1053.515839937872		1423.121503069924
377	33	10	297.6776780344808	1779.3801062448686	1208.5028185734611	1198.2012038885623	1304.6074601197097	1355.7382214129689	1140.8636257239514		1523.199449349953		2189.1567012208147		2406.5013245373457
378	33	12	1353.1668642484562	1718.9223731745421	972.5258993980572	946.0121894034982	230.83449157350813	1067.223178393348	749.5948905909111	1523.199449349953			1209.819459671566		1869.136314584894
379	33	14	2170.6644288097596	1102.2518995220648	1003.6877004327591	2115.9457843952428	1350.0347449232556	895.5628467617446	1053.515839937872	2189.1567012208147	1209.819459671566				782.485662807952
380	34	0		1877.5416107239807	1237.6616056095463	994.0090857230632	1113.893986203355	1363.177652582377	1113.4602877965608	300.44050991835303	1373.1838232734901		2163.8280026379175	1548.8806038555715	2477.7850113559084
381	34	1	1877.5416107239807		781.6983113708254	2351.055467763362	1673.9792598774932	624.9112436978551	1019.1268628095327	1749.0365919556973	1721.405548527133		1099.9273271448437	1466.6724668445918	766.3327035302617
382	34	2	1237.6616056095463	781.6983113708254		1571.4902362089304	908.2928010834391	157.55733083547716	239.97044088803938	1208.2062117039459	1001.204056374124		1004.1018997093871	837.5572368501153	1246.9253435951969
383	34	3	994.0090857230632	2351.055467763362	1571.4902362089304		793.5039382384942	1729.0472810192323	1340.7820479108452	1287.7949419453394	955.7259675241643		2138.3684931507946	1294.0951713456009	2718.937223438599
384	34	5	2477.7850113559084	766.3327035302617	1246.9253435951969	2718.937223438599	1944.7183922100392	1114.608731797845	1425.5276654628628	2407.861979537033	1886.514908501918		784.7198942934989	1548.6319971187474
385	34	6	1113.893986203355	1673.9792598774932	908.2928010834391	793.5039382384942		1056.9815514000234	670.2842680534878	1300.0805984630338	259.3918368029341		1345.5565995156057	519.8909140387049	1944.7183922100392
386	34	7	1363.177652582377	624.9112436978551	157.55733083547716	1729.0472810192323	1056.9815514000234		394.44264475332784	1308.3038876728908	1133.1915658881335		961.1826374316173	936.3701525038056	1114.608731797845
387	34	8	1113.4602877965608	1019.1268628095327	239.97044088803938	1340.7820479108452	670.2842680534878	394.44264475332784		1140.191458703318	781.69087560237		1054.8275036706239	673.8353378237149	1425.5276654628628
388	34	10	300.44050991835303	1749.0365919556973	1208.2062117039459	1287.7949419453394	1300.0805984630338	1308.3038876728908	1140.191458703318		1553.8956086236938		2189.801503561453	1675.6418546336206	2407.861979537033
389	34	12	1373.1838232734901	1721.405548527133	1001.204056374124	955.7259675241643	259.3918368029341	1133.1915658881335	781.69087560237	1553.8956086236938			1216.5426677679661	354.2531757091247	1886.514908501918
390	34	14	2163.8280026379175	1099.9273271448437	1004.1018997093871	2138.3684931507946	1345.5565995156057	961.1826374316173	1054.8275036706239	2189.801503561453	1216.5426677679661			862.2959178843421	784.7198942934989
391	34	15	1548.8806038555715	1466.6724668445918	837.5572368501153	1294.0951713456009	519.8909140387049	936.3701525038056	673.8353378237149	1675.6418546336206	354.2531757091247		862.2959178843421		1548.6319971187474
392	35	0		1884.9578410404833	1243.3382484263886	1042.353496900164	1120.2198444948206	1109.871726822519	1115.4057837845382	295.76024918842626				1585.3233108738418	2479.1637955165447
393	35	1	1884.9578410404833		773.3204785210334	2374.5339016320654	1658.583224472019	805.1042246193967	1009.024900584718	1760.8049473181293				1534.9838964953346	738.7462774863911
394	35	2	1243.3382484263886	773.3204785210334		1601.6311412119833	904.8273315942661	204.68573472521234	238.42307459639892	1212.8005297657155				920.0021739104751	1243.6832896682338
395	35	3	1042.353496900164	2374.5339016320654	1601.6311412119833		811.149531529175	1601.1786479028503	1369.515425250844	1331.0079122604793				1270.9623568383133	2740.3799120742365
396	35	5	2479.1637955165447	738.7462774863911	1243.6832896682338	2740.3799120742365	1942.038394316652	1372.076756234869	1425.6783692333977	2407.7283899975096				1623.4417528818212
397	35	6	1120.2198444948206	1658.583224472019	904.8273315942661	811.149531529175		981.4052424966967	669.2920233351059	1300.8843626548826				512.1000878734546	1942.038394316652
398	35	7	1109.871726822519	805.1042246193967	204.68573472521234	1601.1786479028503	981.4052424966967		336.167833827093	1044.5648017236651				1082.1479797144198	1372.076756234869
399	35	8	1115.4057837845382	1009.024900584718	238.42307459639892	1369.515425250844	669.2920233351059	336.167833827093		1139.0806874405341				753.932730752552	1425.6783692333977
400	35	10	295.76024918842626	1760.8049473181293	1212.8005297657155	1331.0079122604793	1300.8843626548826	1044.5648017236651	1139.0806874405341					1721.0171774273492	2407.7283899975096
401	35	15	1585.3233108738418	1534.9838964953346	920.0021739104751	1270.9623568383133	512.1000878734546	1082.1479797144198	753.932730752552	1721.0171774273492					1623.4417528818212
402	36	0		1871.738262952382	1244.0524757822718	1042.271857530462	1124.1997709482066	699.3562218211832	1110.6090671338857	289.1713376183746	1461.8742464726574		2161.9497132218407	1583.541225386949	2474.451176523796
403	36	1	1871.738262952382		718.4615943110668	2323.7067908839103	1604.5302272004726	1194.0831210598365	954.7453194438818	1769.2185598449955	1670.1885559720495		963.8265209569614	1444.6143300202998	682.22063879657
404	36	2	1244.0524757822718	718.4615943110668		1606.5026649526606	921.4243389991389	545.4725588881626	242.91214975789086	1218.20369807352	1064.4352962956461		992.917418519788	918.4147347467809	1238.5602781051878
405	36	3	1042.271857530462	2323.7067908839103	1606.5026649526606		804.328912821117	1261.3565118553913	1369.250022822713	1325.6419435503692	1004.2076789688475		2153.416195838603	1275.6179139930578	2742.4026418452854
406	36	5	2474.451176523796	682.22063879657	1238.5602781051878	2742.4026418452854	1953.6110795140366	1776.300228002012	1426.945032227941	2408.5951948179254	1902.0897225157387		784.3571013894118	1621.7452212046132
407	36	6	1124.1997709482066	1604.5302272004726	921.4243389991389	804.328912821117		827.7567577495215	682.1445044856698	1306.7369905608398	337.6744919297281		1350.5529654552613	515.3741965795339	1953.6110795140366
408	36	7	699.3562218211832	1194.0831210598365	545.4725588881626	1261.3565118553913	827.7567577495215		448.74004167223586	691.1049576583864	1112.5821598875293		1497.605359398797	1109.9785189362901	1776.300228002012
409	36	8	1110.6090671338857	954.7453194438818	242.91214975789086	1369.250022822713	682.1445044856698	448.74004167223586		1138.298867828656	853.4582957004988		1055.238035942602	752.3533494974287	1426.945032227941
410	36	10	289.1713376183746	1769.2185598449955	1218.20369807352	1325.6419435503692	1306.7369905608398	691.1049576583864	1138.298867828656		1639.8287258125465		2188.424833070581	1719.783016836717	2408.5951948179254
411	36	12	1461.8742464726574	1670.1885559720495	1064.4352962956461	1004.2076789688475	337.6744919297281	1112.5821598875293	853.4582957004988	1639.8287258125465			1209.0684430585393	293.0701707782626	1902.0897225157387
412	36	14	2161.9497132218407	963.8265209569614	992.917418519788	2153.416195838603	1350.5529654552613	1497.605359398797	1055.238035942602	2188.424833070581	1209.0684430585393			916.1676293124528	784.3571013894118
413	36	15	1583.541225386949	1444.6143300202998	918.4147347467809	1275.6179139930578	515.3741965795339	1109.9785189362901	752.3533494974287	1719.783016836717	293.0701707782626		916.1676293124528		1621.7452212046132
414	37	0		1894.8319516516497	1263.8752410740547	1114.3688796803328	1129.0604777867304	701.4685042822664	1124.9032180592249	293.75265956242845		2470.0271380088116	2175.827428818747	1601.4698912249335	2488.665568633118
415	37	1	1894.8319516516497		667.1343567827998	2284.1121086759294	1495.4762828276482	1376.3389162920591	888.554233010006	1804.2352950765596		1662.7816490748266	788.5940812610756	1284.904592761657	605.6294762476476
416	37	2	1263.8752410740547	667.1343567827998		1643.6561760295247	906.3117909968953	709.6348092505045	240.5371592914492	1225.2939443251973		1592.7798223546154	984.8817822459708	899.0199177437617	1234.1065847405564
417	37	3	1114.3688796803328	2284.1121086759294	1643.6561760295247		824.8072880982563	983.408136279134	1405.5270363817267	1397.9100918871713		2006.6677758164155	2160.0085647978344	1290.6205145200506	2763.635795921742
418	37	5	2488.665568633118	605.6294762476476	1234.1065847405564	2763.635795921742	1943.727636527299	1925.4540049037785	1426.2521910587902	2408.56680673383		1660.721266498385	783.9007032143803	1599.6309730684761
419	37	6	1129.0604777867304	1495.4762828276482	906.3117909968953	824.8072880982563		506.0533568705972	670.6521546226479	1300.4729187876233		1371.119980162203	1343.786092538541	527.4543819137348	1943.727636527299
420	37	7	701.4685042822664	1376.3389162920591	709.6348092505045	983.408136279134	506.0533568705972		499.2772901905313	816.4210387416532		1777.3013250431115	1503.4957806724965	910.5729652257418	1925.4540049037785
421	37	8	1124.9032180592249	888.554233010006	240.5371592914492	1405.5270363817267	670.6521546226479	499.2772901905313		1138.7484906685936		1523.709228330655	1055.0953748358486	744.5927158520959	1426.2521910587902
422	37	10	293.75265956242845	1804.2352950765596	1225.2939443251973	1397.9100918871713	1300.4729187876233	816.4210387416532	1138.7484906685936			2585.398482342712	2188.7674899358312	1723.468541198243	2408.56680673383
423	37	13	2470.0271380088116	1662.7816490748266	1592.7798223546154	2006.6677758164155	1371.119980162203	1777.3013250431115	1523.709228330655	2585.398482342712			908.3455083281912	868.5810986891207	1660.721266498385
424	37	14	2175.827428818747	788.5940812610756	984.8817822459708	2160.0085647978344	1343.786092538541	1503.4957806724965	1055.0953748358486	2188.7674899358312		908.3455083281912		894.7311397844607	783.9007032143803
425	37	15	1601.4698912249335	1284.904592761657	899.0199177437617	1290.6205145200506	527.4543819137348	910.5729652257418	744.5927158520959	1723.468541198243		868.5810986891207	894.7311397844607		1599.6309730684761
426	38	0		1900.7100153626802	1262.3938074151029	1198.4665462581756	1125.5535582547816	832.5750716902351	1121.8928480474417	293.85923500887293	1461.8448318819615	2468.4097233846733	2172.274643087287	1600.0128905730728	2484.713225404493
427	38	1	1900.7100153626802		641.3328406529639	2214.9139091621596	1392.2688766901313	1358.2419013194963	835.2488401668093	1842.8989561286317	1400.150572259998	1474.7409942088136	605.2615653583168	1134.3237247364616	591.4917581843386
428	38	2	1262.3938074151029	641.3328406529639		1677.3967367620578	908.7824615935323	774.964918560834	243.1364071874058	1227.8835958672955	1052.460480255672	1593.6845084583083	984.0947616972667	902.5774897481102	1231.1829931005382
429	38	3	1198.4665462581756	2214.9139091621596	1677.3967367620578		828.5254974953999	909.1593988404893	1435.1787345135797	1481.3290696195766	967.7202591658397	1962.7221211878161	2150.39428070761	1271.483803475294	2771.2932224865704
430	38	5	2484.713225404493	591.4917581843386	1231.1829931005382	2771.2932224865704	1942.8729050043391	1940.369761797993	1425.097584377996	2409.158631659609	1895.0525388495168	1657.434312423874	782.783694579799	1599.0212826913844
431	38	6	1125.5535582547816	1392.2688766901313	908.7824615935323	828.5254974953999		319.95634467845764	670.4584252584198	1300.936609716246	336.4312708414603	1373.6353682837378	1344.003464467261	529.239371645761	1942.8729050043391
432	38	7	832.5750716902351	1358.2419013194963	774.964918560834	909.1593988404893	319.95634467845764		537.3521308229828	986.1830458895549	648.0482717359873	1636.877839821897	1448.75019413286	768.968464893067	1940.369761797993
433	38	8	1121.8928480474417	835.2488401668093	243.1364071874058	1435.1787345135797	670.4584252584198	537.3521308229828		1140.4254962512896	844.7357575005334	1523.9124400699668	1054.5421103493213	746.171268878667	1425.097584377996
434	38	10	293.85923500887293	1842.8989561286317	1227.8835958672955	1481.3290696195766	1300.936609716246	986.1830458895549	1140.4254962512896		1633.852062611545	2587.8316333370685	2189.882559636475	1726.4740079132382	2409.158631659609
435	38	12	1461.8448318819615	1400.150572259998	1052.460480255672	967.7202591658397	336.4312708414603	648.0482717359873	844.7357575005334	1633.852062611545		1063.6752911485723	1205.355056611951	311.1154327576824	1895.0525388495168
436	38	13	2468.4097233846733	1474.7409942088136	1593.6845084583083	1962.7221211878161	1373.6353682837378	1636.877839821897	1523.9124400699668	2587.8316333370685	1063.6752911485723		906.6482573192318	868.4004332679712	1657.434312423874
437	38	14	2172.274643087287	605.2615653583168	984.0947616972667	2150.39428070761	1344.003464467261	1448.75019413286	1054.5421103493213	2189.882559636475	1205.355056611951	906.6482573192318		894.587963813509	782.783694579799
438	38	15	1600.0128905730728	1134.3237247364616	902.5774897481102	1271.483803475294	529.239371645761	768.968464893067	746.171268878667	1726.4740079132382	311.1154327576824	868.4004332679712	894.587963813509		1599.0212826913844
439	39	0		1946.3944230294126	1255.709610140816	1343.6326925540327	1119.4786733118233		1122.0027852015342	294.6732300362556	1450.9707957088592	2470.18274880625		1616.9512206618974	2485.405525261421
440	39	1	1946.3944230294126		697.7274718684939	2163.9892126579557	1321.5128641068916		839.6788076401596	1914.5123563194884	1283.3247835213033	1273.0407740917021		994.76253447745	622.2102739428207
441	39	2	1255.709610140816	697.7274718684939		1733.6963582184742	908.1068907347857		243.08768993924807	1217.571994791273	1048.6422769467192	1598.2180115678837		914.800046458241	1237.423128925591
442	39	3	1343.6326925540327	2163.9892126579557	1733.6963582184742		850.8149402190819		1490.7047200904678	1622.8174959002629	932.013177213713	1891.3686182233225		1259.3014184459573	2785.3375132109213
443	39	5	2485.405525261421	622.2102739428207	1237.423128925591	2785.3375132109213	1943.6995974172553		1425.2893127361897	2407.424674314858	1893.1773886775638	1645.6192793292134		1589.4505733114195
444	39	6	1119.4786733118233	1321.5128641068916	908.1068907347857	850.8149402190819			668.1678307132123	1293.5258259887971	331.5965168695232	1382.6122241973706		551.9205105810075	1943.6995974172553
445	39	8	1122.0027852015342	839.6788076401596	243.08768993924807	1490.7047200904678	668.1678307132123			1138.1894888374254	836.0693751118982	1522.028108314692		755.9689147048309	1425.2893127361897
446	39	10	294.6732300362556	1914.5123563194884	1217.571994791273	1622.8174959002629	1293.5258259887971		1138.1894888374254		1621.3421330798753	2586.47764826994		1740.516392482415	2407.424674314858
447	39	12	1450.9707957088592	1283.3247835213033	1048.6422769467192	932.013177213713	331.5965168695232		836.0693751118982	1621.3421330798753		1077.1543819248939		327.29955698106284	1893.1773886775638
448	39	13	2470.18274880625	1273.0407740917021	1598.2180115678837	1891.3686182233225	1382.6122241973706		1522.028108314692	2586.47764826994	1077.1543819248939			853.2315409664601	1645.6192793292134
449	39	15	1616.9512206618974	994.76253447745	914.800046458241	1259.3014184459573	551.9205105810075		755.9689147048309	1740.516392482415	327.29955698106284	853.2315409664601			1589.4505733114195
450	40	0		2067.0744574156006	1258.609252309866	1411.776584662035	1137.474312896779		1123.991909445971	294.3097857700284	1459.9549008445433	2480.0040952587156	2173.5589479008845	1615.8835238036188	2487.764181951336
451	40	1	2067.0744574156006		827.197112241091	2118.111201636968	1383.6587819979318		947.3373211269574	2047.2656306644724	1284.2652082027294	1192.5305551641015	272.9891252412814	985.5313921940792	603.2226475357171
452	40	2	1258.609252309866	827.197112241091		1693.170140594264	928.8513403661535		240.17090269222874	1220.4282035416913	1040.5252579827172	1615.5687272598464	988.8277150242099	906.3286172796267	1237.7591142867823
453	40	3	1411.776584662035	2118.111201636968	1693.170140594264		774.3192574771726		1453.5315829042038	1681.8334117860782	846.3525048701634	1753.8626834789548	2041.4512301301738	1162.1096387604744	2710.8834353398524
454	40	5	2487.764181951336	603.2226475357171	1237.7591142867823	2710.8834353398524	1960.5775456482204		1425.9819642968841	2408.672274303833	1884.3713971773186	1680.6160514823127	782.8573465197858	1588.5769772031822
455	40	6	1137.474312896779	1383.6587819979318	928.8513403661535	774.3192574771726			692.83881603155	1313.9047958280692	323.30674289287566	1376.869274840571	1355.0633057167477	547.934530760747	1960.5775456482204
456	40	8	1123.991909445971	947.3373211269574	240.17090269222874	1453.5315829042038	692.83881603155			1138.9712737817404	833.5929012413674	1539.7503450235042	1053.7210553557331	752.0186999004745	1425.9819642968841
457	40	10	294.3097857700284	2047.2656306644724	1220.4282035416913	1681.8334117860782	1313.9047958280692		1138.9712737817404		1627.5029377853668	2598.499434769998	2187.565370451818	1737.7656811261984	2408.672274303833
458	40	12	1459.9549008445433	1284.2652082027294	1040.5252579827172	846.3525048701634	323.30674289287566		833.5929012413674	1627.5029377853668		1066.7639148377677	1195.139976111585	316.32657175773267	1884.3713971773186
459	40	13	2480.0040952587156	1192.5305551641015	1615.5687272598464	1753.8626834789548	1376.869274840571		1539.7503450235042	2598.499434769998	1066.7639148377677		930.3193336161514	864.6532542007808	1680.6160514823127
460	40	14	2173.5589479008845	272.9891252412814	988.8277150242099	2041.4512301301738	1355.0633057167477		1053.7210553557331	2187.565370451818	1195.139976111585	930.3193336161514		880.3015463464778	782.8573465197858
461	40	15	1615.8835238036188	985.5313921940792	906.3286172796267	1162.1096387604744	547.934530760747		752.0186999004745	1737.7656811261984	316.32657175773267	864.6532542007808	880.3015463464778		1588.5769772031822
462	41	0		2095.7385631323386	1256.7032764340197	1417.5741603175475	1131.7898711775078	1439.3009805110257	1124.9032180592249	293.90357687513773	1482.4527817100955			1574.8571760639122	2488.7376443691287
463	41	1	2095.7385631323386		882.6471548699401	2015.9912264194008	1343.932592245608	1315.7851505850033	970.8355293251273	2091.9913509620446	1196.7721692118346			827.9109251604306	690.479226696937
464	41	2	1256.7032764340197	882.6471548699401		1660.8093283095443	922.90644840092	1109.5192934329714	240.54027729259812	1217.1660989774568	1038.2608655824413			796.6156538758198	1240.164127242842
465	41	3	1417.5741603175475	2015.9912264194008	1660.8093283095443		743.3936120925441	703.6430646997098	1420.970179138183	1682.9073243943055	824.4526972483018			1188.422326027242	2667.1066368819975
466	41	5	2488.7376443691287	690.479226696937	1240.164127242842	2667.1066368819975	1956.916068716285	1978.6703237275278	1426.0388537834444	2408.96834765424	1863.0997188824865			1492.658806459132
467	41	6	1131.7898711775078	1343.932592245608	922.90644840092	743.3936120925441		314.3664263244407	685.7015112277353	1306.307773841984	352.3000319330102			563.6590835780082	1956.916068716285
468	41	7	1439.3009805110257	1315.7851505850033	1109.5192934329714	703.6430646997098	314.3664263244407		892.2177775072631	1620.4555686596284	120.9248216868646			488.34702057041363	1978.6703237275278
469	41	8	1124.9032180592249	970.8355293251273	240.54027729259812	1420.970179138183	685.7015112277353	892.2177775072631		1138.9712737817404	833.0729259794726			651.351767480522	1426.0388537834444
470	41	10	293.90357687513773	2091.9913509620446	1217.1660989774568	1682.9073243943055	1306.307773841984	1620.4555686596284	1138.9712737817404		1645.7339737940638			1678.176558798269	2408.96834765424
471	41	12	1482.4527817100955	1196.7721692118346	1038.2608655824413	824.4526972483018	352.3000319330102	120.9248216868646	833.0729259794726	1645.7339737940638				370.7601987808292	1863.0997188824865
472	41	15	1574.8571760639122	827.9109251604306	796.6156538758198	1188.422326027242	563.6590835780082	488.34702057041363	651.351767480522	1678.176558798269	370.7601987808292				1492.658806459132
473	42	0		2048.5751450703488	1263.2114826900522	1416.4466544843826	1131.8654127147804	1494.3635141758514	1123.3242241223145	292.86110188961595	1523.7854589803644	2474.4159538161725			2489.089102965179
474	42	1	2048.5751450703488		880.221350002373	1796.6369277068754	1229.1822739122135	1377.076000989052	933.6328574445096	2070.4904008471035	1011.5044488285754	885.4588146830997			865.4484747805614
475	42	2	1263.2114826900522	880.221350002373		1605.2680850873476	931.9665028851628	1319.4323826934065	241.46803618698686	1225.8648477707484	1039.4051784554472	1593.3542645940356			1234.8219760354123
476	42	3	1416.4466544843826	1796.6369277068754	1605.2680850873476		674.8216894113585	435.33299036484703	1366.3714035722498	1675.1158915131812	788.3631777296553	1644.6725547962428			2598.789586038085
477	42	5	2489.089102965179	865.4484747805614	1234.8219760354123	2598.789586038085	1966.8938075046146	2201.6025129436966	1427.558273766784	2410.8366416039057	1837.1082065300345	1650.5497947653685
478	42	6	1131.8654127147804	1229.1822739122135	931.9665028851628	674.8216894113585		440.41188108405976	695.2737770116172	1308.5850421352063	397.38402396170886	1382.6726384072263			1966.8938075046146
479	42	7	1494.3635141758514	1377.076000989052	1319.4323826934065	435.33299036484703	440.41188108405976		1096.826330829088	1705.7590868877116	366.40628065031854	1231.7873193047571			2201.6025129436966
480	42	8	1123.3242241223145	933.6328574445096	241.46803618698686	1366.3714035722498	695.2737770116172	1096.826330829088		1138.416471463761	845.0748857349862	1526.064218832222			1427.558273766784
481	42	10	292.86110188961595	2070.4904008471035	1225.8648477707484	1675.1158915131812	1308.5850421352063	1705.7590868877116	1138.416471463761		1683.5002970002708	2589.571212092844			2410.8366416039057
482	42	12	1523.7854589803644	1011.5044488285754	1039.4051784554472	788.3631777296553	397.38402396170886	366.40628065031854	845.0748857349862	1683.5002970002708		992.987695039571			1837.1082065300345
483	42	13	2474.4159538161725	885.4588146830997	1593.3542645940356	1644.6725547962428	1382.6726384072263	1231.7873193047571	1526.064218832222	2589.571212092844	992.987695039571				1650.5497947653685
484	43	0		2183.519922052464	1267.4282030947552	1394.8018004361766	1132.5899522775221	1673.6286363766606	1123.2668037915123	292.81436098661555	1510.3117434821197	2492.136194612967	2174.6182567292126		2489.581415619903
485	43	1	2183.519922052464		1068.3484918321362	1691.4735624596678	1268.741600957421	1200.1391846365154	1092.2762070557062	2228.865742928452	991.7707963536736	633.4625580884793	233.3667981954588		1008.5985945855764
486	43	2	1267.4282030947552	1068.3484918321362		1526.5770738813026	929.5763820149477	1340.7637049458044	242.97132032402507	1230.4263488726174	1024.318096345076	1580.3346362400591	980.7052628083526		1231.0569137939967
487	43	3	1394.8018004361766	1691.4735624596678	1526.5770738813026		597.1792549143013	547.8058506441859	1287.9722920156319	1645.4829268333353	702.8728547895415	1617.1410343566204	1833.6109524651079		2508.86170653147
488	43	5	2489.581415619903	1008.5985945855764	1231.0569137939967	2508.86170653147	1961.923960045343	2106.3360516546263	1427.23756344205	2411.917209400024	1828.3613736075263	1597.4899256333356	780.425084489216
489	43	6	1132.5899522775221	1268.741600957421	929.5763820149477	597.1792549143013		565.8036872449666	692.2841270027791	1308.673469586665	383.83142458636706	1407.92748836721	1358.7190888848218		1961.923960045343
490	43	7	1673.6286363766606	1200.1391846365154	1340.7637049458044	547.8058506441859	565.8036872449666		1138.706118803267	1868.7396320782625	318.8863433889887	1069.3377039083584	1373.0723305784004		2106.3360516546263
491	43	8	1123.2668037915123	1092.2762070557062	242.97132032402507	1287.9722920156319	692.2841270027791	1138.706118803267		1138.425694764485	830.1792728079881	1525.7552228322863	1055.6318013398422		1427.23756344205
492	43	10	292.81436098661555	2228.865742928452	1230.4263488726174	1645.4829268333353	1308.673469586665	1868.7396320782625	1138.425694764485		1669.0203900791626	2601.0781538623555	2189.1509341523256		2411.917209400024
493	43	12	1510.3117434821197	991.7707963536736	1024.318096345076	702.8728547895415	383.83142458636706	318.8863433889887	830.1792728079881	1669.0203900791626		1033.2231728915103	1131.3384219586994		1828.3613736075263
494	43	13	2492.136194612967	633.4625580884793	1580.3346362400591	1617.1410343566204	1407.92748836721	1069.3377039083584	1525.7552228322863	2601.0781538623555	1033.2231728915103		859.4582596031061		1597.4899256333356
495	43	14	2174.6182567292126	233.3667981954588	980.7052628083526	1833.6109524651079	1358.7190888848218	1373.0723305784004	1055.6318013398422	2189.1509341523256	1131.3384219586994	859.4582596031061			780.425084489216
496	44	0		2175.8806550452164	1262.7824684006348	1342.01893149836	1134.1892478770903	1818.7866834788515	1124.23585158987	296.34492150195524	1509.9549869118616	2444.442587278335	2174.773695123242		2488.962685537893
497	44	1	2175.8806550452164		1078.5222818746026	1602.7921145613363	1243.9315194173673	850.387044233389	1089.159825278182	2230.819930541235	951.5039739801406	637.3874900717773	265.51459470243816		1040.3319782646306
498	44	2	1262.7824684006348	1078.5222818746026		1442.2428713639044	923.7053439815102	1227.0754102743645	241.86941208015534	1230.1183378033188	1010.3101627718094	1572.355239759769	985.5317409906187		1234.6761974299172
499	44	3	1342.01893149836	1602.7921145613363	1442.2428713639044		519.0089715024202	824.1955547684057	1203.654253720727	1591.5621649813118	652.9407515234441	1504.2315313807246	1765.6803398407085		2431.7255319011642
500	44	5	2488.962685537893	1040.3319782646306	1234.6761974299172	2431.7255319011642	1955.2013962760973	1823.8767091007	1426.158827059595	2415.1960194775083	1809.6690477819418	1647.887833713205	778.7500401284099
501	44	6	1134.1892478770903	1243.9315194173673	923.7053439815102	519.0089715024202		687.7508633218863	686.524944921887	1314.9488820862962	383.62848238888625	1345.8512408509346	1353.5422509105506		1955.2013962760973
502	44	7	1818.7866834788515	850.387044233389	1227.0754102743645	824.1955547684057	687.7508633218863		1064.4675899246533	1980.5000157788436	309.6111472476403	690.916827483598	1069.2801901279197		1823.8767091007
503	44	8	1124.23585158987	1089.159825278182	241.86941208015534	1203.654253720727	686.524944921887	1064.4675899246533		1144.8833182905585	815.4072985324574	1499.8685984112076	1054.6222665011392		1426.158827059595
504	44	10	296.34492150195524	2230.819930541235	1230.1183378033188	1591.5621649813118	1314.9488820862962	1980.5000157788436	1144.8833182905585		1671.6944996021252	2566.842150386346	2194.221744149848		2415.1960194775083
505	44	12	1509.9549869118616	951.5039739801406	1010.3101627718094	652.9407515234441	383.62848238888625	309.6111472476403	815.4072985324574	1671.6944996021252		965.2342332304631	1115.2682692966746		1809.6690477819418
506	44	13	2444.442587278335	637.3874900717773	1572.355239759769	1504.2315313807246	1345.8512408509346	690.916827483598	1499.8685984112076	2566.842150386346	965.2342332304631		897.4961350891713		1647.887833713205
507	44	14	2174.773695123242	265.51459470243816	985.5317409906187	1765.6803398407085	1353.5422509105506	1069.2801901279197	1054.6222665011392	2194.221744149848	1115.2682692966746	897.4961350891713			778.7500401284099
508	45	0			1243.7035669724519	1306.162748282158	1131.6004429567886	1971.7022150923299	1124.6805101894493	298.58970595115966	1510.2173063834225	2245.147127695644	2175.698881968734		2492.0692330872353
509	45	2	1243.7035669724519			1331.4803087165803	920.9842561086482	1190.7055943851108	243.2628465261393	1211.9911303305812	1010.2111784176614	1457.8311159047196	1012.6579197833788		1253.7070032507595
510	45	3	1306.162748282158		1331.4803087165803		410.4970310489468	1020.2623437136157	1089.4196275999436	1546.5768854150124	556.7228327453438	1213.4497311384596	1648.1259812283768		2310.3307257836486
511	45	5	2492.0692330872353		1253.7070032507595	2310.3307257836486	1948.60341013763	1561.1374258853702	1427.431368752978	2422.8964587864666	1790.8115827746926	1664.5781184732664	779.2354024940089
512	45	6	1131.6004429567886		920.9842561086482	410.4970310489468		881.9023826365365	679.0801222978037	1315.6855627390612	387.78296120381566	1137.5260711298006	1347.3908350957415		1948.60341013763
513	45	7	1971.7022150923299		1190.7055943851108	1020.2623437136157	881.9023826365365		1060.2075858057233	2101.961122975399	502.7987296125558	282.62784717716687	788.4392811117417		1561.1374258853702
514	45	8	1124.6805101894493		243.2628465261393	1089.4196275999436	679.0801222978037	1060.2075858057233		1149.9419822321472	802.9830711166954	1338.9569167826126	1055.4433310225613		1427.431368752978
515	45	10	298.58970595115966		1211.9911303305812	1546.5768854150124	1315.6855627390612	2101.961122975399	1149.9419822321472		1674.0194517985744	2382.1127833291184	2200.3831058477067		2422.8964587864666
516	45	12	1510.2173063834225		1010.2111784176614	556.7228327453438	387.78296120381566	502.7987296125558	802.9830711166954	1674.0194517985744		750.1855187218692	1096.5371915717224		1790.8115827746926
517	45	13	2245.147127695644		1457.8311159047196	1213.4497311384596	1137.5260711298006	282.62784717716687	1338.9569167826126	2382.1127833291184	750.1855187218692		889.0725504704326		1664.5781184732664
518	45	14	2175.698881968734		1012.6579197833788	1648.1259812283768	1347.3908350957415	788.4392811117417	1055.4433310225613	2200.3831058477067	1096.5371915717224	889.0725504704326			779.2354024940089
519	46	0		2274.477206414696	1240.0630024317313	1323.319996259408		1850.0908423642338	1123.2478855978318	299.42361296330654	1501.1909438842215	2231.769267307891	2173.3231610830453		2488.401155862937
520	46	1	2274.477206414696		1214.2931328554898	1498.974858027979		573.4828354013745	1192.8816475241792	2342.7652064387503	987.2094825820911	646.5370252352142	317.8500039326726		1066.9435317766354
521	46	2	1240.0630024317313	1214.2931328554898		1299.920310057505		1046.8317080600873	247.55062613534227	1212.1436589777632	989.5344865137344	1474.546900746124	1016.0792599497345		1253.0762396997238
522	46	3	1323.319996259408	1498.974858027979	1299.920310057505			927.1177446797143	1054.0864528111535	1560.3780191030635	518.3855346168525	1129.9568575835096	1592.3769968195345		2257.606503578513
523	46	5	2488.401155862937	1066.9435317766354	1253.0762396997238	2257.606503578513		1477.1796818599964	1426.0251137339762	2423.823541947722	1765.4404018544494	1702.5012848746987	778.5487300098819
524	46	7	1850.0908423642338	573.4828354013745	1046.8317080600873	927.1177446797143			911.6819963671543	1974.1650450253646	424.6211546779082	431.42213955707	723.0124912475579		1477.1796818599964
525	46	8	1123.2478855978318	1192.8816475241792	247.55062613534227	1054.0864528111535		911.6819963671543		1153.9436998831443	777.5612917963444	1342.6307198928528	1054.274276457507		1426.0251137339762
526	46	10	299.42361296330654	2342.7652064387503	1212.1436589777632	1560.3780191030635		1974.1650450253646	1153.9436998831443		1665.6224812363694	2378.296409722724	2202.968068878893		2423.823541947722
527	46	12	1501.1909438842215	987.2094825820911	989.5344865137344	518.3855346168525		424.6211546779082	777.5612917963444	1665.6224812363694		735.4837268764007	1075.7350103533863		1765.4404018544494
528	46	13	2231.769267307891	646.5370252352142	1474.546900746124	1129.9568575835096		431.42213955707	1342.6307198928528	2378.296409722724	735.4837268764007		926.419451436551		1702.5012848746987
529	46	14	2173.3231610830453	317.8500039326726	1016.0792599497345	1592.3769968195345		723.0124912475579	1054.274276457507	2202.968068878893	1075.7350103533863	926.419451436551			778.5487300098819
530	47	0		2292.957942265841	1226.4169611106984	1399.487138204564	1119.0328971929289	1800.912130005237	1111.6165312282828	297.20626255178405	1510.3811191219254	2081.5911732374348	2162.3591572631963		2477.5814820102287
531	47	1	2292.957942265841		1285.0061527090056	1304.9724613952587	1315.8686294611632	492.0478889295228	1241.5688915642177	2381.8168616625417	914.1217096207704	520.785764494384	420.1074267374953		1166.907504903452
532	47	2	1226.4169611106984	1285.0061527090056		1231.6217205376008	923.0142536819245	857.2238986985839	250.41415694804476	1206.6036010223077	957.6124281252828	1330.221128233949	1020.9904811015625		1255.1733197052909
533	47	3	1399.487138204564	1304.9724613952587	1231.6217205376008		347.4760783133135	932.6624523373931	988.0869458200528	1622.2751192384108	424.6017251495806	871.4386452872055	1439.4598379253239		2121.568111091416
534	47	5	2477.5814820102287	1166.907504903452	1255.1733197052909	2121.568111091416	1944.0557155081744	1226.1845293429533	1426.5096608505671	2422.4396922317796	1704.98390754869	1620.5000192841715	778.3476890182176
535	47	6	1119.0328971929289	1315.8686294611632	923.0142536819245	347.4760783133135		861.1028539030631	673.2193643233979	1313.2692269675704	420.66049255902317	991.143689128877	1345.1626295730937		1944.0557155081744
536	47	7	1800.912130005237	492.0478889295228	857.2238986985839	932.6624523373931	861.1028539030631		768.3814563743714	1894.5253528258734	508.6679909331823	505.53789422752476	506.79939325141265		1226.1845293429533
537	47	8	1111.6165312282828	1241.5688915642177	250.41415694804476	988.0869458200528	673.2193643233979	768.3814563743714		1151.3750474975564	749.0691306548415	1190.8358409117523	1054.8900712870511		1426.5096608505671
538	47	10	297.20626255178405	2381.8168616625417	1206.6036010223077	1622.2751192384108	1313.2692269675704	1894.5253528258734	1151.3750474975564		1672.586264591456	2229.652999908282	2201.080373930039		2422.4396922317796
539	47	12	1510.3811191219254	914.1217096207704	957.6124281252828	424.6017251495806	420.66049255902317	508.6679909331823	749.0691306548415	1672.586264591456		574.8156769782814	1015.3572031556185		1704.98390754869
540	47	13	2081.5911732374348	520.785764494384	1330.221128233949	871.4386452872055	991.143689128877	505.53789422752476	1190.8358409117523	2229.652999908282	574.8156769782814		842.4099729347938		1620.5000192841715
541	47	14	2162.3591572631963	420.1074267374953	1020.9904811015625	1439.4598379253239	1345.1626295730937	506.79939325141265	1054.8900712870511	2201.080373930039	1015.3572031556185	842.4099729347938			778.3476890182176
542	48	0		2280.385726691868	1245.7789982577167	1515.0718011038289	1135.2424025290811	1809.600957393646	1128.6921635237838	296.6552081120438	1518.4232158723075	2054.667810742165	2180.0022075676898		2494.5866516318893
543	48	1	2280.385726691868		1340.6655996183388	1062.6982756173081	1229.8302728425576	487.8302086792084	1262.4339834224995	2374.3214820238645	828.4202586851676	328.06954293259224	591.9761925111516		1355.4394582569892
544	48	2	1245.7789982577167	1340.6655996183388		1238.055380425286	923.0586384407006	873.9466874472379	251.2266158272248	1207.0059030510165	964.8876229903667	1269.4387047037758	1019.9503970782108		1252.8956959779214
545	48	3	1515.0718011038289	1062.6982756173081	1238.055380425286		410.9423621385364	813.7718123036703	1002.4699808473069	1713.1449515437973	339.63252199988153	741.5136546281532	1355.1347949558376		2057.5609346991405
546	48	5	2494.5866516318893	1355.4394582569892	1252.8956959779214	2057.5609346991405	1940.8768958901026	1264.8838138342983	1426.1711196416788	2421.298644322918	1718.5055280679198	1570.4020185926915	778.1187650352612
547	48	6	1135.2424025290811	1229.8302728425576	923.0586384407006	410.9423621385364		832.7725154566522	672.6795763957755	1312.819865785097	407.0744710737828	955.1317317522228	1342.034300046016		1940.8768958901026
548	48	7	1809.600957393646	487.8302086792084	873.9466874472379	813.7718123036703	832.7725154566522		775.7142676269401	1890.5055044881515	489.41578693376863	413.56294865473626	541.8922863448049		1264.8838138342983
549	48	8	1128.6921635237838	1262.4339834224995	251.2266158272248	1002.4699808473069	672.6795763957755	775.7142676269401		1148.9329016526597	754.4876158692069	1134.4273059566224	1055.6948541126835		1426.1711196416788
550	48	10	296.6552081120438	2374.3214820238645	1207.0059030510165	1713.1449515437973	1312.819865785097	1890.5055044881515	1148.9329016526597		1665.5604537212091	2179.8561019021417	2199.7034033023633		2421.298644322918
551	48	12	1518.4232158723075	828.4202586851676	964.8876229903667	339.63252199988153	407.0744710737828	489.41578693376863	754.4876158692069	1665.5604537212091		548.3532164581512	1029.9519709675787		1718.5055280679198
552	48	13	2054.667810742165	328.06954293259224	1269.4387047037758	741.5136546281532	955.1317317522228	413.56294865473626	1134.4273059566224	2179.8561019021417	548.3532164581512		793.6759808007296		1570.4020185926915
553	48	14	2180.0022075676898	591.9761925111516	1019.9503970782108	1355.1347949558376	1342.034300046016	541.8922863448049	1055.6948541126835	2199.7034033023633	1029.9519709675787	793.6759808007296			778.1187650352612
554	49	0		2267.829427558431	1248.3567198521423	1688.3087136243773	1140.9766923561585	1859.9933131600233	1132.6198887976495	299.03386095892216	1525.021024445237	1981.7329852934274	2183.9120432151108		2497.8654512403186
555	49	1	2267.829427558431		1363.8896812059252	882.2290660593767	1192.7162801773102	419.682394793968	1269.722656724688	2369.618864395707	782.4950878440069	319.1125389263167	666.5030007434325		1434.0914371127108
556	49	2	1248.3567198521423	1363.8896812059252		1321.0721261536025	923.4346552409651	967.4185366220765	251.8860109255772	1206.833563504098	957.963530099137	1198.1461200538104	1020.1647232187555		1253.7958615739644
557	49	3	1688.3087136243773	882.2290660593767	1321.0721261536025		563.9736252698348	707.5742452209521	1097.3400794648849	1879.55268947162	372.75905421599083	580.8487862602452	1305.457055976948		2037.8111112171314
558	49	5	2497.8654512403186	1434.0914371127108	1253.7958615739644	2037.8111112171314	1941.2341757242993	1343.4455934275866	1426.8008357861304	2421.1200016727794	1708.7427578485886	1552.4411623311203	777.359633631693
559	49	6	1140.9766923561585	1192.7162801773102	923.4346552409651	563.9736252698348		834.5106724901725	672.333994380769	1317.5603638922962	411.0730622407652	881.7273175421072	1342.1796172643958		1941.2341757242993
560	49	7	1859.9933131600233	419.682394793968	967.4185366220765	707.5742452209521	834.5106724901725		853.264649742388	1952.1811199271444	452.19603050004764	251.85908758669004	597.891346734505		1343.4455934275866
561	49	8	1132.6198887976495	1269.722656724688	251.8860109255772	1097.3400794648849	672.333994380769	853.264649742388		1150.7994232271756	747.7396355015561	1057.1241944539913	1055.3182576834345		1426.8008357861304
562	49	10	299.03386095892216	2369.618864395707	1206.833563504098	1879.55268947162	1317.5603638922962	1952.1811199271444	1150.7994232271756		1669.0317926870057	2103.823335026019	2200.6658225409874		2421.1200016727794
563	49	12	1525.021024445237	782.4950878440069	957.963530099137	372.75905421599083	411.0730622407652	452.19603050004764	747.7396355015561	1669.0317926870057		470.77409656861965	1020.8809002523262		1708.7427578485886
564	49	13	1981.7329852934274	319.1125389263167	1198.1461200538104	580.8487862602452	881.7273175421072	251.85908758669004	1057.1241944539913	2103.823335026019	470.77409656861965		781.5251515466409		1552.4411623311203
565	49	14	2183.9120432151108	666.5030007434325	1020.1647232187555	1305.457055976948	1342.1796172643958	597.891346734505	1055.3182576834345	2200.6658225409874	1020.8809002523262	781.5251515466409			777.359633631693
566	50	0		2218.4234548435516	1263.9731504268593	1873.2965929078075	1137.0903932845445	1953.4370350743327	1136.8127044504736	311.0486296385181	1531.3955236972583	1842.2402971653833	2186.672200513831		2501.383029945634
567	50	1	2218.4234548435516		1376.7746729221888	670.2156369408282	1115.2092012263888	317.5525547055164	1273.220424749776	2344.5459315185103	694.7817103234655	396.8536411575431	801.425019886452		1576.3713276065382
568	50	2	1263.9731504268593	1376.7746729221888		1451.0246379713888	913.2712151929459	1059.2245394627146	245.46333738462857	1225.51402480755	937.6404561451047	1150.7415272336355	1002.2703290529955		1243.5179180454136
569	50	3	1873.2965929078075	670.2156369408282	1451.0246379713888		753.741376401747	702.4287330398722	1252.4872254837571	2073.442578177655	513.3937329185077	409.47260286861683	1326.956692021258		2083.8014690704103
570	50	5	2501.383029945634	1576.3713276065382	1243.5179180454136	2083.8014690704103	1940.3036167053856	1390.9346003676808	1425.260612133795	2422.6530008443224	1696.4059987220041	1674.4319932442763	777.5604478109724
571	50	6	1137.0903932845445	1115.2092012263888	913.2712151929459	753.741376401747		900.6957380269988	669.9881062377152	1320.9925482378771	422.84697291100474	722.6985021431828	1342.776833654796		1940.3036167053856
572	50	7	1953.4370350743327	317.5525547055164	1059.2245394627146	702.4287330398722	900.6957380269988		961.3873438942287	2058.3998639720126	486.6893259565079	299.32225527013526	625.0882437704296		1390.9346003676808
573	50	8	1136.8127044504736	1273.220424749776	245.46333738462857	1252.4872254837571	669.9881062377152	961.3873438942287		1156.832150746166	743.6209551915546	993.9831801896851	1054.1941531330933		1425.260612133795
574	50	10	311.0486296385181	2344.5459315185103	1225.51402480755	2073.442578177655	1320.9925482378771	2058.3998639720126	1156.832150746166		1679.8930025451025	1988.6081344749648	2205.183169829663		2422.6530008443224
575	50	12	1531.3955236972583	694.7817103234655	937.6404561451047	513.3937329185077	422.84697291100474	486.6893259565079	743.6209551915546	1679.8930025451025		311.02903803342866	1008.1389103194064		1696.4059987220041
576	50	13	1842.2402971653833	396.8536411575431	1150.7415272336355	409.47260286861683	722.6985021431828	299.32225527013526	993.9831801896851	1988.6081344749648	311.02903803342866		919.7289002744233		1674.4319932442763
577	50	14	2186.672200513831	801.425019886452	1002.2703290529955	1326.956692021258	1342.776833654796	625.0882437704296	1054.1941531330933	2205.183169829663	1008.1389103194064	919.7289002744233			777.5604478109724
578	51	0		2164.7039780302525	1264.037998835478	2071.22827387519	1148.9000174079554	2012.3544202003782	1136.125103146656	312.5099998400051	1530.7871341241407		2186.2449828415843		2501.113064717387
579	51	1	2164.7039780302525		1428.7368984526158	456.62594100642156	1030.2275537472292	335.92949409064994	1294.387137799198	2306.9239394700467	635.4457588968551		962.0300476076618		1739.2430824930711
580	51	2	1264.037998835478	1428.7368984526158		1616.5534711230557	937.5712306273055	1133.2565905389654	247.73082670511556	1217.0718189572874	939.5450029136443		1003.0830287169651		1242.820632673919
581	51	3	2071.22827387519	456.62594100642156	1616.5534711230557		935.7692357093174	723.4556828168537	1426.922497019372	2267.2721081731675	683.6450559318044		1378.408615940861		2150.207024916438
582	51	5	2501.113064717387	1739.2430824930711	1242.820632673919	2150.207024916438	1955.8413950267031	1427.8692604717003	1425.515981145073	2414.417799905393	1695.8316728083598		777.2593277021512
583	51	6	1148.9000174079554	1030.2275537472292	937.5712306273055	935.7692357093174		944.585391851896	692.215645590303	1331.6498225885061	420.7006061321994		1352.601428729099		1955.8413950267031
584	51	7	2012.3544202003782	335.92949409064994	1133.2565905389654	723.4556828168537	944.585391851896		1032.2617461186867	2115.984182951281	525.1186175522631		655.0032919764602		1427.8692604717003
585	51	8	1136.125103146656	1294.387137799198	247.73082670511556	1426.922497019372	692.215645590303	1032.2617461186867		1148.6828326391928	743.2782117081059		1054.4622444639733		1425.515981145073
586	51	10	312.5099998400051	2306.9239394700467	1217.0718189572874	2267.2721081731675	1331.6498225885061	2115.984182951281	1148.6828326391928		1673.4025965080848		2197.1138170336103		2414.417799905393
587	51	12	1530.7871341241407	635.4457588968551	939.5450029136443	683.6450559318044	420.7006061321994	525.1186175522631	743.2782117081059	1673.4025965080848			1007.8209786465054		1695.8316728083598
588	51	14	2186.2449828415843	962.0300476076618	1003.0830287169651	1378.408615940861	1352.601428729099	655.0032919764602	1054.4622444639733	2197.1138170336103	1007.8209786465054				777.2593277021512
