## Supplementary material for "The BumbleBox: An open-source platform for quantifying behavior in bumblebee colonies": Sample BumbleBox Data Output: bumblebox-01_2023-10-28_03-15-02_raw.csv

filename	colony number	datetime	frame	ID	centroidX	centroidY	frontX	frontY
bumblebox-01_2023-10-28_03-15-02	01	2023-10-28_03-15-02	0	13	1831.5	2852.0	1852.5	2870.0
bumblebox-01_2023-10-28_03-15-02	01	2023-10-28_03-15-02	0	3	1982.5	2265.25	1975.5	2290.0
bumblebox-01_2023-10-28_03-15-02	01	2023-10-28_03-15-02	0	12	2279.25	1927.25	2282.0	1958.5
bumblebox-01_2023-10-28_03-15-02	01	2023-10-28_03-15-02	0	6	2443.0	1622.0	2415.5	1605.0
bumblebox-01_2023-10-28_03-15-02	01	2023-10-28_03-15-02	0	7	2450.5	1434.5	2447.5	1404.0
bumblebox-01_2023-10-28_03-15-02	01	2023-10-28_03-15-02	0	8	1830.25	1345.25	1800.0	1331.5
bumblebox-01_2023-10-28_03-15-02	01	2023-10-28_03-15-02	0	2	1749.75	1063.25	1740.5	1079.5
bumblebox-01_2023-10-28_03-15-02	01	2023-10-28_03-15-02	0	0	2581.25	511.25	2559.5	491.5
bumblebox-01_2023-10-28_03-15-02	01	2023-10-28_03-15-02	0	10	2362.75	305.75	2369.5	336.5
bumblebox-01_2023-10-28_03-15-02	01	2023-10-28_03-15-02	0	1	2767.5	194.75	2745.5	174.0
bumblebox-01_2023-10-28_03-15-02	01	2023-10-28_03-15-02	1	3	1964.25	2250.0	1952.0	2273.0
bumblebox-01_2023-10-28_03-15-02	01	2023-10-28_03-15-02	1	15	2051.0	2053.5	2051.5	2039.5
bumblebox-01_2023-10-28_03-15-02	01	2023-10-28_03-15-02	1	12	2278.75	1927.25	2281.5	1958.5
bumblebox-01_2023-10-28_03-15-02	01	2023-10-28_03-15-02	1	6	2446.75	1621.5	2420.0	1603.5
bumblebox-01_2023-10-28_03-15-02	01	2023-10-28_03-15-02	1	8	1830.25	1345.75	1800.0	1332.0
bumblebox-01_2023-10-28_03-15-02	01	2023-10-28_03-15-02	1	7	2315.75	1186.5	2310.0	1159.5
bumblebox-01_2023-10-28_03-15-02	01	2023-10-28_03-15-02	1	0	2583.25	508.75	2561.0	489.5
bumblebox-01_2023-10-28_03-15-02	01	2023-10-28_03-15-02	1	10	2361.75	305.0	2368.5	336.0
bumblebox-01_2023-10-28_03-15-02	01	2023-10-28_03-15-02	1	13	1835.0	2845.75	1857.0	2863.0
bumblebox-01_2023-10-28_03-15-02	01	2023-10-28_03-15-02	1	14	1230.0	2211.25	1224.5	2181.0
bumblebox-01_2023-10-28_03-15-02	01	2023-10-28_03-15-02	1	2	1749.0	1083.25	1738.0	1104.5
bumblebox-01_2023-10-28_03-15-02	01	2023-10-28_03-15-02	2	13	1821.25	2848.5	1840.5	2868.0
bumblebox-01_2023-10-28_03-15-02	01	2023-10-28_03-15-02	2	3	1941.0	2243.5	1927.5	2267.0
bumblebox-01_2023-10-28_03-15-02	01	2023-10-28_03-15-02	2	15	2087.25	2008.75	2103.0	2000.5
bumblebox-01_2023-10-28_03-15-02	01	2023-10-28_03-15-02	2	6	2442.75	1612.5	2416.0	1593.0
bumblebox-01_2023-10-28_03-15-02	01	2023-10-28_03-15-02	2	8	1830.25	1347.5	1799.5	1334.0
bumblebox-01_2023-10-28_03-15-02	01	2023-10-28_03-15-02	2	10	2361.25	306.25	2368.0	337.5
bumblebox-01_2023-10-28_03-15-02	01	2023-10-28_03-15-02	2	1	2748.5	188.5	2731.5	161.5
bumblebox-01_2023-10-28_03-15-02	01	2023-10-28_03-15-02	2	14	1230.25	2210.75	1224.5	2181.0
bumblebox-01_2023-10-28_03-15-02	01	2023-10-28_03-15-02	2	5	528.0	1927.75	535.0	1943.5
bumblebox-01_2023-10-28_03-15-02	01	2023-10-28_03-15-02	2	12	2346.5	1817.25	2338.5	1847.0
bumblebox-01_2023-10-28_03-15-02	01	2023-10-28_03-15-02	2	2	1741.25	1084.25	1729.0	1104.5
bumblebox-01_2023-10-28_03-15-02	01	2023-10-28_03-15-02	2	7	1959.0	1052.0	1933.5	1038.5
bumblebox-01_2023-10-28_03-15-02	01	2023-10-28_03-15-02	2	0	2585.25	502.5	2564.0	482.5
bumblebox-01_2023-10-28_03-15-02	01	2023-10-28_03-15-02	3	13	1837.25	2845.5	1849.5	2862.5
bumblebox-01_2023-10-28_03-15-02	01	2023-10-28_03-15-02	3	15	2052.25	2018.0	2072.5	2028.5
bumblebox-01_2023-10-28_03-15-02	01	2023-10-28_03-15-02	3	12	2331.25	1800.0	2314.5	1820.5
bumblebox-01_2023-10-28_03-15-02	01	2023-10-28_03-15-02	3	6	2444.0	1617.25	2416.5	1599.0
bumblebox-01_2023-10-28_03-15-02	01	2023-10-28_03-15-02	3	8	1830.5	1345.75	1800.0	1332.0
bumblebox-01_2023-10-28_03-15-02	01	2023-10-28_03-15-02	3	7	1716.0	982.5	1692.5	964.0
bumblebox-01_2023-10-28_03-15-02	01	2023-10-28_03-15-02	3	0	2585.0	504.25	2564.0	483.5
bumblebox-01_2023-10-28_03-15-02	01	2023-10-28_03-15-02	3	10	2360.75	306.75	2367.0	338.0
bumblebox-01_2023-10-28_03-15-02	01	2023-10-28_03-15-02	3	3	1962.25	2260.25	1957.5	2284.5
bumblebox-01_2023-10-28_03-15-02	01	2023-10-28_03-15-02	3	14	1230.0	2210.75	1224.0	2180.5
bumblebox-01_2023-10-28_03-15-02	01	2023-10-28_03-15-02	3	5	528.0	1928.0	535.0	1943.5
bumblebox-01_2023-10-28_03-15-02	01	2023-10-28_03-15-02	3	2	1727.0	1081.75	1714.5	1101.5
bumblebox-01_2023-10-28_03-15-02	01	2023-10-28_03-15-02	3	1	2638.0	149.5	2608.5	139.5
bumblebox-01_2023-10-28_03-15-02	01	2023-10-28_03-15-02	4	13	1824.75	2795.5	1836.0	2824.0
bumblebox-01_2023-10-28_03-15-02	01	2023-10-28_03-15-02	4	3	1984.5	2270.75	1977.5	2295.5
bumblebox-01_2023-10-28_03-15-02	01	2023-10-28_03-15-02	4	12	2272.5	1841.75	2254.0	1868.0
bumblebox-01_2023-10-28_03-15-02	01	2023-10-28_03-15-02	4	6	2443.25	1621.75	2415.0	1604.5
bumblebox-01_2023-10-28_03-15-02	01	2023-10-28_03-15-02	4	8	1830.25	1344.5	1800.0	1331.0
bumblebox-01_2023-10-28_03-15-02	01	2023-10-28_03-15-02	4	7	1817.0	769.25	1828.5	743.5
bumblebox-01_2023-10-28_03-15-02	01	2023-10-28_03-15-02	4	10	2361.25	307.75	2367.5	339.0
bumblebox-01_2023-10-28_03-15-02	01	2023-10-28_03-15-02	4	14	1230.0	2211.5	1224.0	2181.5
bumblebox-01_2023-10-28_03-15-02	01	2023-10-28_03-15-02	4	5	528.25	1927.75	535.5	1943.5
bumblebox-01_2023-10-28_03-15-02	01	2023-10-28_03-15-02	4	2	1704.25	1110.75	1695.0	1132.5
bumblebox-01_2023-10-28_03-15-02	01	2023-10-28_03-15-02	4	0	2582.0	502.75	2560.5	482.0
bumblebox-01_2023-10-28_03-15-02	01	2023-10-28_03-15-02	4	1	2648.25	119.5	2620.0	110.5
bumblebox-01_2023-10-28_03-15-02	01	2023-10-28_03-15-02	5	13	1774.75	2780.0	1763.5	2808.0
bumblebox-01_2023-10-28_03-15-02	01	2023-10-28_03-15-02	5	3	1976.75	2239.0	1963.0	2261.5
bumblebox-01_2023-10-28_03-15-02	01	2023-10-28_03-15-02	5	12	2268.75	1885.75	2253.5	1915.0
bumblebox-01_2023-10-28_03-15-02	01	2023-10-28_03-15-02	5	6	2442.75	1616.0	2414.5	1599.0
bumblebox-01_2023-10-28_03-15-02	01	2023-10-28_03-15-02	5	8	1830.5	1344.75	1799.5	1331.5
bumblebox-01_2023-10-28_03-15-02	01	2023-10-28_03-15-02	5	2	1686.75	1154.5	1689.0	1177.5
bumblebox-01_2023-10-28_03-15-02	01	2023-10-28_03-15-02	5	7	2083.75	957.0	2114.0	966.5
bumblebox-01_2023-10-28_03-15-02	01	2023-10-28_03-15-02	5	0	2584.0	505.0	2563.5	484.0
bumblebox-01_2023-10-28_03-15-02	01	2023-10-28_03-15-02	5	10	2360.0	311.75	2365.0	343.0
bumblebox-01_2023-10-28_03-15-02	01	2023-10-28_03-15-02	5	1	2544.25	132.25	2513.0	130.5
bumblebox-01_2023-10-28_03-15-02	01	2023-10-28_03-15-02	5	14	1229.75	2211.5	1223.5	2181.5
bumblebox-01_2023-10-28_03-15-02	01	2023-10-28_03-15-02	6	13	1707.0	2715.5	1684.0	2722.5
bumblebox-01_2023-10-28_03-15-02	01	2023-10-28_03-15-02	6	3	1941.25	2284.75	1924.5	2309.0
bumblebox-01_2023-10-28_03-15-02	01	2023-10-28_03-15-02	6	12	2274.25	1861.0	2257.0	1887.5
bumblebox-01_2023-10-28_03-15-02	01	2023-10-28_03-15-02	6	6	2440.5	1614.0	2412.0	1598.0
bumblebox-01_2023-10-28_03-15-02	01	2023-10-28_03-15-02	6	8	1831.5	1345.25	1800.5	1331.5
bumblebox-01_2023-10-28_03-15-02	01	2023-10-28_03-15-02	6	7	2454.0	1120.0	2479.5	1137.5
bumblebox-01_2023-10-28_03-15-02	01	2023-10-28_03-15-02	6	0	2582.0	504.5	2561.5	483.5
bumblebox-01_2023-10-28_03-15-02	01	2023-10-28_03-15-02	6	10	2360.0	313.25	2365.0	344.5
bumblebox-01_2023-10-28_03-15-02	01	2023-10-28_03-15-02	6	14	1230.0	2211.25	1224.5	2181.5
bumblebox-01_2023-10-28_03-15-02	01	2023-10-28_03-15-02	6	5	528.75	1928.25	535.5	1944.0
bumblebox-01_2023-10-28_03-15-02	01	2023-10-28_03-15-02	6	2	1688.5	1188.25	1688.5	1216.5
bumblebox-01_2023-10-28_03-15-02	01	2023-10-28_03-15-02	7	3	1906.5	2309.25	1893.5	2334.5
bumblebox-01_2023-10-28_03-15-02	01	2023-10-28_03-15-02	7	12	2234.0	1873.0	2203.5	1884.5
bumblebox-01_2023-10-28_03-15-02	01	2023-10-28_03-15-02	7	6	2458.5	1630.5	2434.0	1610.0
bumblebox-01_2023-10-28_03-15-02	01	2023-10-28_03-15-02	7	7	2464.5	1398.0	2461.0	1429.5
bumblebox-01_2023-10-28_03-15-02	01	2023-10-28_03-15-02	7	8	1836.0	1350.0	1806.0	1334.0
bumblebox-01_2023-10-28_03-15-02	01	2023-10-28_03-15-02	7	2	1672.0	1179.0	1663.0	1205.0
bumblebox-01_2023-10-28_03-15-02	01	2023-10-28_03-15-02	7	0	2581.75	506.0	2561.5	485.0
bumblebox-01_2023-10-28_03-15-02	01	2023-10-28_03-15-02	7	10	2360.25	314.25	2365.5	346.0
bumblebox-01_2023-10-28_03-15-02	01	2023-10-28_03-15-02	7	14	1229.75	2211.0	1224.0	2181.0
bumblebox-01_2023-10-28_03-15-02	01	2023-10-28_03-15-02	7	5	527.75	1927.75	534.0	1943.5
bumblebox-01_2023-10-28_03-15-02	01	2023-10-28_03-15-02	8	3	1928.0	2302.25	1920.0	2328.0
bumblebox-01_2023-10-28_03-15-02	01	2023-10-28_03-15-02	8	12	2202.25	1870.75	2169.5	1876.5
bumblebox-01_2023-10-28_03-15-02	01	2023-10-28_03-15-02	8	6	2448.75	1607.25	2421.5	1590.5
bumblebox-01_2023-10-28_03-15-02	01	2023-10-28_03-15-02	8	7	2397.25	1486.25	2394.0	1519.0
bumblebox-01_2023-10-28_03-15-02	01	2023-10-28_03-15-02	8	8	1835.0	1347.5	1805.0	1332.0
bumblebox-01_2023-10-28_03-15-02	01	2023-10-28_03-15-02	8	0	2583.0	507.25	2562.5	486.0
bumblebox-01_2023-10-28_03-15-02	01	2023-10-28_03-15-02	8	10	2360.0	315.0	2365.0	346.5
bumblebox-01_2023-10-28_03-15-02	01	2023-10-28_03-15-02	8	1	2099.0	215.75	2067.5	219.5
bumblebox-01_2023-10-28_03-15-02	01	2023-10-28_03-15-02	8	14	1230.0	2211.25	1224.5	2181.0
bumblebox-01_2023-10-28_03-15-02	01	2023-10-28_03-15-02	8	5	528.0	1927.75	535.0	1943.5
bumblebox-01_2023-10-28_03-15-02	01	2023-10-28_03-15-02	8	2	1664.25	1183.0	1649.5	1210.0
bumblebox-01_2023-10-28_03-15-02	01	2023-10-28_03-15-02	9	3	1947.75	2296.0	1942.0	2324.0
bumblebox-01_2023-10-28_03-15-02	01	2023-10-28_03-15-02	9	12	2214.25	1874.25	2184.0	1888.0
bumblebox-01_2023-10-28_03-15-02	01	2023-10-28_03-15-02	9	7	2451.5	1535.25	2443.5	1565.0
bumblebox-01_2023-10-28_03-15-02	01	2023-10-28_03-15-02	9	8	1834.75	1347.25	1805.5	1331.5
bumblebox-01_2023-10-28_03-15-02	01	2023-10-28_03-15-02	9	0	2586.0	508.75	2565.5	487.5
bumblebox-01_2023-10-28_03-15-02	01	2023-10-28_03-15-02	9	10	2359.5	315.0	2364.5	346.5
bumblebox-01_2023-10-28_03-15-02	01	2023-10-28_03-15-02	9	1	1955.0	177.5	1923.5	178.0
bumblebox-01_2023-10-28_03-15-02	01	2023-10-28_03-15-02	9	5	528.75	1927.75	535.5	1944.0
bumblebox-01_2023-10-28_03-15-02	01	2023-10-28_03-15-02	9	6	2448.25	1602.75	2420.5	1587.0
bumblebox-01_2023-10-28_03-15-02	01	2023-10-28_03-15-02	10	12	2206.25	1887.75	2184.0	1910.5
bumblebox-01_2023-10-28_03-15-02	01	2023-10-28_03-15-02	10	6	2449.5	1605.25	2422.5	1587.0
bumblebox-01_2023-10-28_03-15-02	01	2023-10-28_03-15-02	10	8	1834.25	1347.0	1805.0	1331.0
bumblebox-01_2023-10-28_03-15-02	01	2023-10-28_03-15-02	10	0	2577.0	523.0	2555.0	504.5
bumblebox-01_2023-10-28_03-15-02	01	2023-10-28_03-15-02	10	10	2359.75	315.25	2364.5	347.0
bumblebox-01_2023-10-28_03-15-02	01	2023-10-28_03-15-02	10	1	1915.5	263.25	1884.5	257.0
bumblebox-01_2023-10-28_03-15-02	01	2023-10-28_03-15-02	10	3	1948.25	2255.5	1937.0	2284.5
bumblebox-01_2023-10-28_03-15-02	01	2023-10-28_03-15-02	10	5	526.0	1924.5	532.5	1941.5
bumblebox-01_2023-10-28_03-15-02	01	2023-10-28_03-15-02	10	7	2492.5	1498.75	2491.0	1529.0
bumblebox-01_2023-10-28_03-15-02	01	2023-10-28_03-15-02	10	2	1659.25	1182.0	1647.5	1210.5
bumblebox-01_2023-10-28_03-15-02	01	2023-10-28_03-15-02	11	13	1964.5	2798.5	1965.0	2829.5
bumblebox-01_2023-10-28_03-15-02	01	2023-10-28_03-15-02	11	3	1941.5	2221.5	1929.5	2251.0
bumblebox-01_2023-10-28_03-15-02	01	2023-10-28_03-15-02	11	12	2236.0	1854.25	2227.5	1885.5
bumblebox-01_2023-10-28_03-15-02	01	2023-10-28_03-15-02	11	6	2441.0	1607.0	2412.5	1592.5
bumblebox-01_2023-10-28_03-15-02	01	2023-10-28_03-15-02	11	8	1833.75	1346.0	1804.0	1330.5
bumblebox-01_2023-10-28_03-15-02	01	2023-10-28_03-15-02	11	0	2577.25	528.75	2554.5	511.0
bumblebox-01_2023-10-28_03-15-02	01	2023-10-28_03-15-02	11	10	2360.0	315.75	2365.5	347.0
bumblebox-01_2023-10-28_03-15-02	01	2023-10-28_03-15-02	11	14	1230.5	2211.5	1224.5	2181.5
bumblebox-01_2023-10-28_03-15-02	01	2023-10-28_03-15-02	11	5	514.25	1909.0	519.0	1929.5
bumblebox-01_2023-10-28_03-15-02	01	2023-10-28_03-15-02	11	2	1654.75	1186.75	1641.5	1215.0
bumblebox-01_2023-10-28_03-15-02	01	2023-10-28_03-15-02	12	3	2010.75	2324.5	2018.0	2355.0
bumblebox-01_2023-10-28_03-15-02	01	2023-10-28_03-15-02	12	12	2239.25	1900.25	2235.0	1933.0
bumblebox-01_2023-10-28_03-15-02	01	2023-10-28_03-15-02	12	6	2449.0	1611.5	2421.5	1594.0
bumblebox-01_2023-10-28_03-15-02	01	2023-10-28_03-15-02	12	8	1832.75	1346.25	1803.0	1330.5
bumblebox-01_2023-10-28_03-15-02	01	2023-10-28_03-15-02	12	0	2587.0	509.0	2566.0	489.0
bumblebox-01_2023-10-28_03-15-02	01	2023-10-28_03-15-02	12	10	2359.75	316.0	2365.0	347.0
bumblebox-01_2023-10-28_03-15-02	01	2023-10-28_03-15-02	12	1	1795.75	225.5	1765.0	219.5
bumblebox-01_2023-10-28_03-15-02	01	2023-10-28_03-15-02	12	13	1886.0	2833.0	1878.5	2859.0
bumblebox-01_2023-10-28_03-15-02	01	2023-10-28_03-15-02	12	14	1229.5	2211.25	1223.5	2181.0
bumblebox-01_2023-10-28_03-15-02	01	2023-10-28_03-15-02	12	5	526.75	1896.25	532.5	1917.0
bumblebox-01_2023-10-28_03-15-02	01	2023-10-28_03-15-02	12	2	1638.75	1198.0	1625.0	1227.5
bumblebox-01_2023-10-28_03-15-02	01	2023-10-28_03-15-02	13	13	1838.75	2857.25	1830.5	2870.5
bumblebox-01_2023-10-28_03-15-02	01	2023-10-28_03-15-02	13	3	2038.25	2353.75	2042.0	2383.5
bumblebox-01_2023-10-28_03-15-02	01	2023-10-28_03-15-02	13	12	2233.75	1919.75	2232.0	1952.0
bumblebox-01_2023-10-28_03-15-02	01	2023-10-28_03-15-02	13	6	2445.25	1608.0	2419.0	1588.5
bumblebox-01_2023-10-28_03-15-02	01	2023-10-28_03-15-02	13	8	1832.0	1346.0	1802.0	1331.0
bumblebox-01_2023-10-28_03-15-02	01	2023-10-28_03-15-02	13	0	2586.75	515.5	2565.0	496.5
bumblebox-01_2023-10-28_03-15-02	01	2023-10-28_03-15-02	13	10	2360.0	315.75	2365.0	347.0
bumblebox-01_2023-10-28_03-15-02	01	2023-10-28_03-15-02	13	1	1626.75	197.0	1596.0	190.5
bumblebox-01_2023-10-28_03-15-02	01	2023-10-28_03-15-02	13	14	1229.75	2211.75	1224.5	2182.0
bumblebox-01_2023-10-28_03-15-02	01	2023-10-28_03-15-02	13	5	528.75	1901.25	535.0	1921.5
bumblebox-01_2023-10-28_03-15-02	01	2023-10-28_03-15-02	13	2	1631.0	1205.5	1618.0	1235.5
bumblebox-01_2023-10-28_03-15-02	01	2023-10-28_03-15-02	14	13	1883.0	2840.0	1881.0	2861.5
bumblebox-01_2023-10-28_03-15-02	01	2023-10-28_03-15-02	14	3	2114.25	2360.5	2135.0	2383.5
bumblebox-01_2023-10-28_03-15-02	01	2023-10-28_03-15-02	14	12	2238.75	1923.0	2245.5	1955.0
bumblebox-01_2023-10-28_03-15-02	01	2023-10-28_03-15-02	14	6	2439.25	1610.5	2412.5	1591.5
bumblebox-01_2023-10-28_03-15-02	01	2023-10-28_03-15-02	14	8	1832.25	1345.75	1802.5	1331.0
bumblebox-01_2023-10-28_03-15-02	01	2023-10-28_03-15-02	14	0	2591.75	502.25	2570.5	481.5
bumblebox-01_2023-10-28_03-15-02	01	2023-10-28_03-15-02	14	10	2359.5	316.25	2364.5	347.5
bumblebox-01_2023-10-28_03-15-02	01	2023-10-28_03-15-02	14	14	1230.0	2211.0	1224.5	2181.5
bumblebox-01_2023-10-28_03-15-02	01	2023-10-28_03-15-02	14	2	1627.0	1202.75	1613.5	1232.5
bumblebox-01_2023-10-28_03-15-02	01	2023-10-28_03-15-02	14	1	1401.25	231.0	1370.5	241.0
bumblebox-01_2023-10-28_03-15-02	01	2023-10-28_03-15-02	14	5	532.0	1904.0	539.0	1923.5
bumblebox-01_2023-10-28_03-15-02	01	2023-10-28_03-15-02	15	13	1850.75	2850.75	1849.0	2864.0
bumblebox-01_2023-10-28_03-15-02	01	2023-10-28_03-15-02	15	3	2204.0	2378.0	2228.5	2396.5
bumblebox-01_2023-10-28_03-15-02	01	2023-10-28_03-15-02	15	12	2293.5	1938.0	2311.0	1965.0
bumblebox-01_2023-10-28_03-15-02	01	2023-10-28_03-15-02	15	7	2631.25	1796.0	2654.5	1816.5
bumblebox-01_2023-10-28_03-15-02	01	2023-10-28_03-15-02	15	6	2450.5	1630.0	2428.5	1605.5
bumblebox-01_2023-10-28_03-15-02	01	2023-10-28_03-15-02	15	8	1831.75	1346.5	1801.5	1331.0
bumblebox-01_2023-10-28_03-15-02	01	2023-10-28_03-15-02	15	0	2586.25	501.0	2564.5	480.5
bumblebox-01_2023-10-28_03-15-02	01	2023-10-28_03-15-02	15	10	2359.75	314.5	2365.0	346.0
bumblebox-01_2023-10-28_03-15-02	01	2023-10-28_03-15-02	15	14	1230.0	2211.5	1224.5	2181.5
bumblebox-01_2023-10-28_03-15-02	01	2023-10-28_03-15-02	15	5	530.5	1906.75	537.5	1926.0
bumblebox-01_2023-10-28_03-15-02	01	2023-10-28_03-15-02	15	2	1622.0	1208.5	1610.5	1239.5
bumblebox-01_2023-10-28_03-15-02	01	2023-10-28_03-15-02	15	1	1171.75	202.5	1142.5	198.5
bumblebox-01_2023-10-28_03-15-02	01	2023-10-28_03-15-02	16	3	2306.5	2337.5	2337.5	2340.5
bumblebox-01_2023-10-28_03-15-02	01	2023-10-28_03-15-02	16	7	2811.75	1763.25	2839.0	1776.0
bumblebox-01_2023-10-28_03-15-02	01	2023-10-28_03-15-02	16	6	2445.25	1641.25	2424.0	1616.0
bumblebox-01_2023-10-28_03-15-02	01	2023-10-28_03-15-02	16	8	1832.5	1345.5	1802.5	1330.5
bumblebox-01_2023-10-28_03-15-02	01	2023-10-28_03-15-02	16	0	2588.25	504.25	2567.0	483.5
bumblebox-01_2023-10-28_03-15-02	01	2023-10-28_03-15-02	16	10	2360.25	313.0	2366.0	344.5
bumblebox-01_2023-10-28_03-15-02	01	2023-10-28_03-15-02	16	14	1229.75	2211.25	1224.0	2182.0
bumblebox-01_2023-10-28_03-15-02	01	2023-10-28_03-15-02	16	5	527.0	1908.5	532.5	1928.0
bumblebox-01_2023-10-28_03-15-02	01	2023-10-28_03-15-02	16	2	1624.25	1207.75	1612.5	1238.5
bumblebox-01_2023-10-28_03-15-02	01	2023-10-28_03-15-02	16	1	998.5	296.25	974.0	316.0
bumblebox-01_2023-10-28_03-15-02	01	2023-10-28_03-15-02	17	13	1886.25	2818.25	1887.0	2845.0
bumblebox-01_2023-10-28_03-15-02	01	2023-10-28_03-15-02	17	3	2398.75	2239.5	2428.5	2229.5
bumblebox-01_2023-10-28_03-15-02	01	2023-10-28_03-15-02	17	7	2838.75	1809.25	2867.5	1820.0
bumblebox-01_2023-10-28_03-15-02	01	2023-10-28_03-15-02	17	6	2438.25	1638.75	2416.0	1614.5
bumblebox-01_2023-10-28_03-15-02	01	2023-10-28_03-15-02	17	8	1833.0	1345.5	1803.0	1330.5
bumblebox-01_2023-10-28_03-15-02	01	2023-10-28_03-15-02	17	0	2587.5	503.25	2567.0	482.5
bumblebox-01_2023-10-28_03-15-02	01	2023-10-28_03-15-02	17	10	2361.5	317.0	2367.5	348.5
bumblebox-01_2023-10-28_03-15-02	01	2023-10-28_03-15-02	17	14	1229.75	2211.75	1224.0	2181.5
bumblebox-01_2023-10-28_03-15-02	01	2023-10-28_03-15-02	17	2	1620.5	1217.75	1609.5	1249.0
bumblebox-01_2023-10-28_03-15-02	01	2023-10-28_03-15-02	17	1	825.75	399.0	797.0	411.0
bumblebox-01_2023-10-28_03-15-02	01	2023-10-28_03-15-02	17	5	523.25	1909.75	528.0	1930.0
bumblebox-01_2023-10-28_03-15-02	01	2023-10-28_03-15-02	18	13	1842.0	2839.5	1839.0	2869.0
bumblebox-01_2023-10-28_03-15-02	01	2023-10-28_03-15-02	18	3	2563.5	2109.75	2593.5	2105.0
bumblebox-01_2023-10-28_03-15-02	01	2023-10-28_03-15-02	18	6	2439.75	1634.25	2415.0	1613.0
bumblebox-01_2023-10-28_03-15-02	01	2023-10-28_03-15-02	18	8	1831.25	1345.0	1801.5	1330.5
bumblebox-01_2023-10-28_03-15-02	01	2023-10-28_03-15-02	18	10	2362.0	320.5	2368.5	352.0
bumblebox-01_2023-10-28_03-15-02	01	2023-10-28_03-15-02	18	14	1229.75	2211.25	1224.0	2181.5
bumblebox-01_2023-10-28_03-15-02	01	2023-10-28_03-15-02	18	5	519.25	1910.5	526.0	1931.0
bumblebox-01_2023-10-28_03-15-02	01	2023-10-28_03-15-02	18	7	2568.0	1636.5	2571.0	1606.0
bumblebox-01_2023-10-28_03-15-02	01	2023-10-28_03-15-02	18	2	1621.25	1215.5	1609.0	1246.5
bumblebox-01_2023-10-28_03-15-02	01	2023-10-28_03-15-02	18	0	2587.0	504.0	2566.5	483.0
bumblebox-01_2023-10-28_03-15-02	01	2023-10-28_03-15-02	18	1	636.5	342.75	604.0	345.0
bumblebox-01_2023-10-28_03-15-02	01	2023-10-28_03-15-02	19	3	2664.0	2077.0	2694.0	2074.0
bumblebox-01_2023-10-28_03-15-02	01	2023-10-28_03-15-02	19	15	2070.5	2012.5	2079.0	1994.5
bumblebox-01_2023-10-28_03-15-02	01	2023-10-28_03-15-02	19	6	2447.0	1623.0	2422.5	1601.0
bumblebox-01_2023-10-28_03-15-02	01	2023-10-28_03-15-02	19	8	1832.75	1344.75	1802.5	1330.0
bumblebox-01_2023-10-28_03-15-02	01	2023-10-28_03-15-02	19	0	2587.25	504.0	2567.0	482.5
bumblebox-01_2023-10-28_03-15-02	01	2023-10-28_03-15-02	19	10	2362.25	315.75	2369.0	347.0
bumblebox-01_2023-10-28_03-15-02	01	2023-10-28_03-15-02	19	14	1230.0	2211.25	1224.5	2181.5
bumblebox-01_2023-10-28_03-15-02	01	2023-10-28_03-15-02	19	5	521.5	1908.25	528.0	1929.5
bumblebox-01_2023-10-28_03-15-02	01	2023-10-28_03-15-02	19	2	1620.0	1223.5	1608.0	1254.5
bumblebox-01_2023-10-28_03-15-02	01	2023-10-28_03-15-02	19	1	571.75	409.5	547.0	429.0
bumblebox-01_2023-10-28_03-15-02	01	2023-10-28_03-15-02	20	3	2780.5	1958.25	2801.5	1937.0
bumblebox-01_2023-10-28_03-15-02	01	2023-10-28_03-15-02	20	15	2071.0	1951.5	2090.0	1945.0
bumblebox-01_2023-10-28_03-15-02	01	2023-10-28_03-15-02	20	6	2442.25	1620.25	2416.5	1599.5
bumblebox-01_2023-10-28_03-15-02	01	2023-10-28_03-15-02	20	8	1832.0	1344.75	1802.0	1330.0
bumblebox-01_2023-10-28_03-15-02	01	2023-10-28_03-15-02	20	0	2585.25	504.25	2564.5	483.5
bumblebox-01_2023-10-28_03-15-02	01	2023-10-28_03-15-02	20	10	2362.0	312.75	2368.5	344.0
bumblebox-01_2023-10-28_03-15-02	01	2023-10-28_03-15-02	20	14	1229.75	2211.0	1224.0	2181.5
bumblebox-01_2023-10-28_03-15-02	01	2023-10-28_03-15-02	20	5	520.0	1911.0	528.0	1931.5
bumblebox-01_2023-10-28_03-15-02	01	2023-10-28_03-15-02	20	2	1614.5	1231.5	1605.0	1263.5
bumblebox-01_2023-10-28_03-15-02	01	2023-10-28_03-15-02	20	1	601.75	510.5	579.5	531.5
bumblebox-01_2023-10-28_03-15-02	01	2023-10-28_03-15-02	21	15	2060.75	1935.75	2080.0	1939.5
bumblebox-01_2023-10-28_03-15-02	01	2023-10-28_03-15-02	21	3	2808.25	1816.5	2826.5	1792.0
bumblebox-01_2023-10-28_03-15-02	01	2023-10-28_03-15-02	21	6	2441.5	1629.75	2417.5	1607.5
bumblebox-01_2023-10-28_03-15-02	01	2023-10-28_03-15-02	21	8	1832.75	1344.5	1802.5	1330.0
bumblebox-01_2023-10-28_03-15-02	01	2023-10-28_03-15-02	21	2	1608.5	1231.75	1598.5	1264.0
bumblebox-01_2023-10-28_03-15-02	01	2023-10-28_03-15-02	21	0	2587.5	502.0	2567.0	480.5
bumblebox-01_2023-10-28_03-15-02	01	2023-10-28_03-15-02	21	10	2354.5	303.0	2356.0	334.5
bumblebox-01_2023-10-28_03-15-02	01	2023-10-28_03-15-02	21	14	1230.0	2211.0	1224.5	2181.0
bumblebox-01_2023-10-28_03-15-02	01	2023-10-28_03-15-02	21	5	520.75	1910.75	528.5	1931.5
bumblebox-01_2023-10-28_03-15-02	01	2023-10-28_03-15-02	21	1	641.25	581.25	623.5	607.0
bumblebox-01_2023-10-28_03-15-02	01	2023-10-28_03-15-02	22	13	1683.25	2903.25	1654.0	2907.0
bumblebox-01_2023-10-28_03-15-02	01	2023-10-28_03-15-02	22	12	2378.0	1996.5	2360.5	1998.0
bumblebox-01_2023-10-28_03-15-02	01	2023-10-28_03-15-02	22	15	2106.25	1890.5	2130.5	1879.0
bumblebox-01_2023-10-28_03-15-02	01	2023-10-28_03-15-02	22	3	2783.25	1689.25	2793.5	1660.5
bumblebox-01_2023-10-28_03-15-02	01	2023-10-28_03-15-02	22	6	2440.25	1629.75	2417.0	1606.5
bumblebox-01_2023-10-28_03-15-02	01	2023-10-28_03-15-02	22	8	1832.5	1344.75	1802.5	1330.0
bumblebox-01_2023-10-28_03-15-02	01	2023-10-28_03-15-02	22	2	1606.0	1233.25	1597.0	1265.0
bumblebox-01_2023-10-28_03-15-02	01	2023-10-28_03-15-02	22	0	2588.25	505.0	2568.0	483.5
bumblebox-01_2023-10-28_03-15-02	01	2023-10-28_03-15-02	22	10	2350.5	302.5	2349.5	335.0
bumblebox-01_2023-10-28_03-15-02	01	2023-10-28_03-15-02	22	14	1229.75	2211.5	1224.0	2181.5
bumblebox-01_2023-10-28_03-15-02	01	2023-10-28_03-15-02	22	5	520.5	1909.25	528.0	1930.5
bumblebox-01_2023-10-28_03-15-02	01	2023-10-28_03-15-02	22	1	596.75	609.75	577.0	635.0
bumblebox-01_2023-10-28_03-15-02	01	2023-10-28_03-15-02	23	13	1695.0	2792.5	1683.0	2765.5
bumblebox-01_2023-10-28_03-15-02	01	2023-10-28_03-15-02	23	15	2170.5	1841.75	2201.0	1832.5
bumblebox-01_2023-10-28_03-15-02	01	2023-10-28_03-15-02	23	6	2435.0	1629.25	2410.5	1607.5
bumblebox-01_2023-10-28_03-15-02	01	2023-10-28_03-15-02	23	8	1832.0	1344.0	1802.0	1329.5
bumblebox-01_2023-10-28_03-15-02	01	2023-10-28_03-15-02	23	2	1604.25	1234.75	1595.5	1267.0
bumblebox-01_2023-10-28_03-15-02	01	2023-10-28_03-15-02	23	0	2579.25	513.25	2557.0	494.0
bumblebox-01_2023-10-28_03-15-02	01	2023-10-28_03-15-02	23	10	2346.75	298.75	2345.0	330.5
bumblebox-01_2023-10-28_03-15-02	01	2023-10-28_03-15-02	23	14	1230.25	2211.5	1224.0	2181.5
bumblebox-01_2023-10-28_03-15-02	01	2023-10-28_03-15-02	23	5	522.5	1908.75	530.0	1930.5
bumblebox-01_2023-10-28_03-15-02	01	2023-10-28_03-15-02	23	3	2795.5	1533.25	2811.5	1508.0
bumblebox-01_2023-10-28_03-15-02	01	2023-10-28_03-15-02	23	1	580.75	777.75	574.5	809.0
bumblebox-01_2023-10-28_03-15-02	01	2023-10-28_03-15-02	24	13	1734.0	2806.25	1746.0	2777.0
bumblebox-01_2023-10-28_03-15-02	01	2023-10-28_03-15-02	24	7	1996.0	2089.5	1965.5	2080.5
bumblebox-01_2023-10-28_03-15-02	01	2023-10-28_03-15-02	24	12	2388.5	1980.0	2387.0	1964.5
bumblebox-01_2023-10-28_03-15-02	01	2023-10-28_03-15-02	24	15	2236.0	1791.25	2263.0	1774.5
bumblebox-01_2023-10-28_03-15-02	01	2023-10-28_03-15-02	24	6	2435.5	1631.75	2412.0	1609.0
bumblebox-01_2023-10-28_03-15-02	01	2023-10-28_03-15-02	24	3	2861.0	1508.0	2889.0	1496.0
bumblebox-01_2023-10-28_03-15-02	01	2023-10-28_03-15-02	24	8	1831.75	1344.75	1802.0	1330.0
bumblebox-01_2023-10-28_03-15-02	01	2023-10-28_03-15-02	24	0	2569.0	523.0	2545.5	505.0
bumblebox-01_2023-10-28_03-15-02	01	2023-10-28_03-15-02	24	10	2345.5	306.25	2345.5	338.0
bumblebox-01_2023-10-28_03-15-02	01	2023-10-28_03-15-02	24	14	1230.5	2211.25	1225.0	2182.0
bumblebox-01_2023-10-28_03-15-02	01	2023-10-28_03-15-02	24	5	521.5	1910.25	529.5	1930.5
bumblebox-01_2023-10-28_03-15-02	01	2023-10-28_03-15-02	24	2	1604.5	1233.75	1598.0	1266.0
bumblebox-01_2023-10-28_03-15-02	01	2023-10-28_03-15-02	24	1	608.75	883.75	594.5	911.5
bumblebox-01_2023-10-28_03-15-02	01	2023-10-28_03-15-02	25	13	1791.75	2847.0	1822.0	2844.5
bumblebox-01_2023-10-28_03-15-02	01	2023-10-28_03-15-02	25	7	1759.0	2080.25	1727.0	2076.0
bumblebox-01_2023-10-28_03-15-02	01	2023-10-28_03-15-02	25	12	2367.0	1961.25	2356.5	1948.0
bumblebox-01_2023-10-28_03-15-02	01	2023-10-28_03-15-02	25	15	2077.5	1831.5	2102.0	1844.0
bumblebox-01_2023-10-28_03-15-02	01	2023-10-28_03-15-02	25	6	2441.0	1630.0	2419.5	1605.5
bumblebox-01_2023-10-28_03-15-02	01	2023-10-28_03-15-02	25	8	1832.5	1346.0	1802.5	1331.0
bumblebox-01_2023-10-28_03-15-02	01	2023-10-28_03-15-02	25	10	2346.25	298.75	2348.0	331.0
bumblebox-01_2023-10-28_03-15-02	01	2023-10-28_03-15-02	25	14	1229.75	2211.0	1224.0	2181.5
bumblebox-01_2023-10-28_03-15-02	01	2023-10-28_03-15-02	25	5	520.5	1912.75	528.5	1932.0
bumblebox-01_2023-10-28_03-15-02	01	2023-10-28_03-15-02	25	3	2879.75	1510.5	2907.5	1496.0
bumblebox-01_2023-10-28_03-15-02	01	2023-10-28_03-15-02	25	2	1603.75	1238.5	1597.5	1271.0
bumblebox-01_2023-10-28_03-15-02	01	2023-10-28_03-15-02	25	0	2577.25	512.0	2554.0	493.5
bumblebox-01_2023-10-28_03-15-02	01	2023-10-28_03-15-02	26	13	1851.0	2867.5	1872.5	2868.5
bumblebox-01_2023-10-28_03-15-02	01	2023-10-28_03-15-02	26	7	1759.75	2109.5	1737.5	2128.0
bumblebox-01_2023-10-28_03-15-02	01	2023-10-28_03-15-02	26	12	2327.0	1931.0	2306.5	1919.5
bumblebox-01_2023-10-28_03-15-02	01	2023-10-28_03-15-02	26	15	2031.25	1839.5	2044.0	1868.5
bumblebox-01_2023-10-28_03-15-02	01	2023-10-28_03-15-02	26	6	2438.25	1640.75	2417.0	1615.5
bumblebox-01_2023-10-28_03-15-02	01	2023-10-28_03-15-02	26	3	2861.0	1518.75	2889.5	1505.5
bumblebox-01_2023-10-28_03-15-02	01	2023-10-28_03-15-02	26	8	1831.25	1344.5	1801.5	1329.5
bumblebox-01_2023-10-28_03-15-02	01	2023-10-28_03-15-02	26	0	2580.75	515.0	2558.5	496.0
bumblebox-01_2023-10-28_03-15-02	01	2023-10-28_03-15-02	26	10	2347.25	312.75	2347.0	345.0
bumblebox-01_2023-10-28_03-15-02	01	2023-10-28_03-15-02	26	14	1230.25	2211.0	1224.5	2180.5
bumblebox-01_2023-10-28_03-15-02	01	2023-10-28_03-15-02	26	5	521.75	1912.25	530.0	1932.0
bumblebox-01_2023-10-28_03-15-02	01	2023-10-28_03-15-02	26	2	1611.5	1236.25	1603.0	1268.5
bumblebox-01_2023-10-28_03-15-02	01	2023-10-28_03-15-02	26	1	567.5	964.75	551.5	991.0
bumblebox-01_2023-10-28_03-15-02	01	2023-10-28_03-15-02	27	13	1845.5	2863.25	1867.5	2864.0
bumblebox-01_2023-10-28_03-15-02	01	2023-10-28_03-15-02	27	7	1709.25	2085.5	1680.0	2092.5
bumblebox-01_2023-10-28_03-15-02	01	2023-10-28_03-15-02	27	12	2317.75	1918.5	2294.0	1906.5
bumblebox-01_2023-10-28_03-15-02	01	2023-10-28_03-15-02	27	15	2009.25	1837.0	2015.0	1869.0
bumblebox-01_2023-10-28_03-15-02	01	2023-10-28_03-15-02	27	6	2435.5	1640.5	2414.0	1615.5
bumblebox-01_2023-10-28_03-15-02	01	2023-10-28_03-15-02	27	8	1831.5	1345.0	1801.5	1330.5
bumblebox-01_2023-10-28_03-15-02	01	2023-10-28_03-15-02	27	1	580.0	1042.75	575.0	1074.5
bumblebox-01_2023-10-28_03-15-02	01	2023-10-28_03-15-02	27	0	2582.75	515.75	2561.0	496.5
bumblebox-01_2023-10-28_03-15-02	01	2023-10-28_03-15-02	27	10	2346.25	320.75	2343.0	353.0
bumblebox-01_2023-10-28_03-15-02	01	2023-10-28_03-15-02	27	14	1230.5	2211.0	1224.5	2181.5
bumblebox-01_2023-10-28_03-15-02	01	2023-10-28_03-15-02	27	5	517.75	1911.25	525.5	1931.5
bumblebox-01_2023-10-28_03-15-02	01	2023-10-28_03-15-02	27	3	2899.75	1519.75	2929.5	1509.0
bumblebox-01_2023-10-28_03-15-02	01	2023-10-28_03-15-02	27	2	1602.0	1243.0	1595.5	1275.5
bumblebox-01_2023-10-28_03-15-02	01	2023-10-28_03-15-02	28	13	1844.75	2864.5	1864.5	2858.5
bumblebox-01_2023-10-28_03-15-02	01	2023-10-28_03-15-02	28	7	1573.0	1980.75	1553.5	1958.5
bumblebox-01_2023-10-28_03-15-02	01	2023-10-28_03-15-02	28	12	2299.25	1932.25	2270.5	1926.5
bumblebox-01_2023-10-28_03-15-02	01	2023-10-28_03-15-02	28	6	2437.75	1641.0	2416.5	1616.0
bumblebox-01_2023-10-28_03-15-02	01	2023-10-28_03-15-02	28	8	1831.75	1344.75	1802.0	1330.0
bumblebox-01_2023-10-28_03-15-02	01	2023-10-28_03-15-02	28	0	2578.25	513.25	2556.0	494.0
bumblebox-01_2023-10-28_03-15-02	01	2023-10-28_03-15-02	28	10	2346.75	329.75	2343.5	361.5
bumblebox-01_2023-10-28_03-15-02	01	2023-10-28_03-15-02	28	14	1230.0	2211.25	1224.5	2181.5
bumblebox-01_2023-10-28_03-15-02	01	2023-10-28_03-15-02	28	5	519.0	1906.5	526.5	1928.0
bumblebox-01_2023-10-28_03-15-02	01	2023-10-28_03-15-02	28	3	2957.75	1478.5	2985.5	1467.0
bumblebox-01_2023-10-28_03-15-02	01	2023-10-28_03-15-02	28	2	1600.25	1251.5	1596.0	1284.5
bumblebox-01_2023-10-28_03-15-02	01	2023-10-28_03-15-02	28	1	636.75	1108.5	633.0	1140.0
bumblebox-01_2023-10-28_03-15-02	01	2023-10-28_03-15-02	29	13	1848.0	2858.75	1865.5	2855.0
bumblebox-01_2023-10-28_03-15-02	01	2023-10-28_03-15-02	29	12	2287.75	1938.25	2264.5	1921.0
bumblebox-01_2023-10-28_03-15-02	01	2023-10-28_03-15-02	29	7	1695.0	1736.5	1703.0	1706.5
bumblebox-01_2023-10-28_03-15-02	01	2023-10-28_03-15-02	29	6	2437.5	1625.75	2416.5	1600.5
bumblebox-01_2023-10-28_03-15-02	01	2023-10-28_03-15-02	29	3	3066.0	1344.75	3081.0	1320.5
bumblebox-01_2023-10-28_03-15-02	01	2023-10-28_03-15-02	29	8	1832.0	1344.0	1802.0	1329.5
bumblebox-01_2023-10-28_03-15-02	01	2023-10-28_03-15-02	29	0	2581.0	512.25	2559.0	493.0
bumblebox-01_2023-10-28_03-15-02	01	2023-10-28_03-15-02	29	10	2348.25	328.5	2345.5	360.5
bumblebox-01_2023-10-28_03-15-02	01	2023-10-28_03-15-02	29	14	1229.75	2211.5	1224.5	2181.0
bumblebox-01_2023-10-28_03-15-02	01	2023-10-28_03-15-02	29	5	518.75	1904.5	525.5	1927.0
bumblebox-01_2023-10-28_03-15-02	01	2023-10-28_03-15-02	29	15	1984.0	1831.25	1983.0	1859.0
bumblebox-01_2023-10-28_03-15-02	01	2023-10-28_03-15-02	29	2	1596.0	1270.0	1597.5	1302.0
bumblebox-01_2023-10-28_03-15-02	01	2023-10-28_03-15-02	29	1	702.5	1140.5	707.5	1172.0
bumblebox-01_2023-10-28_03-15-02	01	2023-10-28_03-15-02	30	12	2296.0	1902.5	2292.0	1871.0
bumblebox-01_2023-10-28_03-15-02	01	2023-10-28_03-15-02	30	7	1592.0	1667.0	1594.5	1635.0
bumblebox-01_2023-10-28_03-15-02	01	2023-10-28_03-15-02	30	6	2436.75	1624.25	2414.5	1601.0
bumblebox-01_2023-10-28_03-15-02	01	2023-10-28_03-15-02	30	8	1831.0	1345.25	1801.0	1330.5
bumblebox-01_2023-10-28_03-15-02	01	2023-10-28_03-15-02	30	0	2580.5	510.75	2558.5	491.0
bumblebox-01_2023-10-28_03-15-02	01	2023-10-28_03-15-02	30	10	2348.0	330.0	2345.5	362.0
bumblebox-01_2023-10-28_03-15-02	01	2023-10-28_03-15-02	30	14	1229.75	2210.75	1224.0	2181.5
bumblebox-01_2023-10-28_03-15-02	01	2023-10-28_03-15-02	30	5	522.25	1900.5	528.0	1923.5
bumblebox-01_2023-10-28_03-15-02	01	2023-10-28_03-15-02	30	15	2009.0	1894.75	2019.0	1925.5
bumblebox-01_2023-10-28_03-15-02	01	2023-10-28_03-15-02	30	3	3091.75	1268.25	3112.0	1260.0
bumblebox-01_2023-10-28_03-15-02	01	2023-10-28_03-15-02	30	2	1594.0	1271.0	1596.0	1302.0
bumblebox-01_2023-10-28_03-15-02	01	2023-10-28_03-15-02	30	1	786.75	1205.5	800.5	1234.0
bumblebox-01_2023-10-28_03-15-02	01	2023-10-28_03-15-02	31	12	2338.5	1825.25	2345.5	1794.5
bumblebox-01_2023-10-28_03-15-02	01	2023-10-28_03-15-02	31	7	1556.5	1673.5	1555.5	1645.5
bumblebox-01_2023-10-28_03-15-02	01	2023-10-28_03-15-02	31	6	2435.25	1626.0	2412.0	1603.0
bumblebox-01_2023-10-28_03-15-02	01	2023-10-28_03-15-02	31	8	1831.5	1345.5	1801.5	1330.5
bumblebox-01_2023-10-28_03-15-02	01	2023-10-28_03-15-02	31	10	2348.75	329.25	2346.5	361.0
bumblebox-01_2023-10-28_03-15-02	01	2023-10-28_03-15-02	31	14	1230.0	2210.5	1224.0	2180.5
bumblebox-01_2023-10-28_03-15-02	01	2023-10-28_03-15-02	31	5	521.25	1894.25	524.0	1919.0
bumblebox-01_2023-10-28_03-15-02	01	2023-10-28_03-15-02	31	2	1595.25	1273.0	1598.5	1304.5
bumblebox-01_2023-10-28_03-15-02	01	2023-10-28_03-15-02	31	1	858.5	1182.0	873.0	1211.0
bumblebox-01_2023-10-28_03-15-02	01	2023-10-28_03-15-02	31	0	2580.5	510.75	2558.5	491.0
bumblebox-01_2023-10-28_03-15-02	01	2023-10-28_03-15-02	32	15	2018.0	1923.5	2023.0	1956.0
bumblebox-01_2023-10-28_03-15-02	01	2023-10-28_03-15-02	32	12	2344.0	1846.75	2371.5	1836.0
bumblebox-01_2023-10-28_03-15-02	01	2023-10-28_03-15-02	32	6	2454.5	1640.25	2432.5	1616.5
bumblebox-01_2023-10-28_03-15-02	01	2023-10-28_03-15-02	32	8	1831.5	1345.5	1801.0	1331.0
bumblebox-01_2023-10-28_03-15-02	01	2023-10-28_03-15-02	32	2	1597.5	1276.75	1599.0	1309.0
bumblebox-01_2023-10-28_03-15-02	01	2023-10-28_03-15-02	32	3	3092.25	1237.5	3110.0	1241.0
bumblebox-01_2023-10-28_03-15-02	01	2023-10-28_03-15-02	32	0	2580.5	511.75	2559.0	492.0
bumblebox-01_2023-10-28_03-15-02	01	2023-10-28_03-15-02	32	10	2348.25	329.25	2346.0	361.5
bumblebox-01_2023-10-28_03-15-02	01	2023-10-28_03-15-02	32	14	1229.75	2211.25	1224.0	2181.0
bumblebox-01_2023-10-28_03-15-02	01	2023-10-28_03-15-02	32	5	516.75	1888.5	517.0	1914.5
bumblebox-01_2023-10-28_03-15-02	01	2023-10-28_03-15-02	33	12	2385.25	1851.25	2408.0	1860.0
bumblebox-01_2023-10-28_03-15-02	01	2023-10-28_03-15-02	33	6	2448.5	1629.25	2424.5	1607.0
bumblebox-01_2023-10-28_03-15-02	01	2023-10-28_03-15-02	33	7	1447.5	1341.75	1458.5	1312.5
bumblebox-01_2023-10-28_03-15-02	01	2023-10-28_03-15-02	33	8	1831.75	1345.75	1801.5	1330.5
bumblebox-01_2023-10-28_03-15-02	01	2023-10-28_03-15-02	33	0	2582.25	512.5	2560.5	493.0
bumblebox-01_2023-10-28_03-15-02	01	2023-10-28_03-15-02	33	10	2348.25	328.5	2346.0	361.0
bumblebox-01_2023-10-28_03-15-02	01	2023-10-28_03-15-02	33	14	1230.0	2210.5	1224.0	2181.0
bumblebox-01_2023-10-28_03-15-02	01	2023-10-28_03-15-02	33	5	516.5	1889.25	516.0	1914.5
bumblebox-01_2023-10-28_03-15-02	01	2023-10-28_03-15-02	33	2	1600.0	1277.5	1601.0	1310.5
bumblebox-01_2023-10-28_03-15-02	01	2023-10-28_03-15-02	33	3	3115.0	1249.25	3136.0	1254.5
bumblebox-01_2023-10-28_03-15-02	01	2023-10-28_03-15-02	33	1	795.5	1197.5	808.5	1226.0
bumblebox-01_2023-10-28_03-15-02	01	2023-10-28_03-15-02	34	15	2060.5	1979.5	2071.5	2010.5
bumblebox-01_2023-10-28_03-15-02	01	2023-10-28_03-15-02	34	12	2401.0	1881.75	2410.5	1906.5
bumblebox-01_2023-10-28_03-15-02	01	2023-10-28_03-15-02	34	6	2441.25	1625.5	2416.0	1604.0
bumblebox-01_2023-10-28_03-15-02	01	2023-10-28_03-15-02	34	8	1832.25	1345.5	1802.5	1331.0
bumblebox-01_2023-10-28_03-15-02	01	2023-10-28_03-15-02	34	0	2579.75	520.25	2557.5	501.5
bumblebox-01_2023-10-28_03-15-02	01	2023-10-28_03-15-02	34	10	2348.25	328.75	2346.0	360.5
bumblebox-01_2023-10-28_03-15-02	01	2023-10-28_03-15-02	34	14	1230.0	2211.5	1224.5	2182.0
bumblebox-01_2023-10-28_03-15-02	01	2023-10-28_03-15-02	34	5	514.5	1889.25	514.0	1915.5
bumblebox-01_2023-10-28_03-15-02	01	2023-10-28_03-15-02	34	3	3172.75	1318.0	3184.5	1339.5
bumblebox-01_2023-10-28_03-15-02	01	2023-10-28_03-15-02	34	2	1601.75	1278.75	1601.0	1312.0
bumblebox-01_2023-10-28_03-15-02	01	2023-10-28_03-15-02	34	7	1444.25	1274.5	1449.0	1245.0
bumblebox-01_2023-10-28_03-15-02	01	2023-10-28_03-15-02	34	1	825.25	1188.75	831.5	1220.5
bumblebox-01_2023-10-28_03-15-02	01	2023-10-28_03-15-02	35	15	2130.75	2037.0	2150.0	2063.0
bumblebox-01_2023-10-28_03-15-02	01	2023-10-28_03-15-02	35	6	2438.25	1627.5	2412.5	1606.5
bumblebox-01_2023-10-28_03-15-02	01	2023-10-28_03-15-02	35	8	1831.5	1345.0	1801.5	1330.5
bumblebox-01_2023-10-28_03-15-02	01	2023-10-28_03-15-02	35	2	1600.75	1285.0	1602.5	1318.5
bumblebox-01_2023-10-28_03-15-02	01	2023-10-28_03-15-02	35	7	1622.75	1081.5	1653.5	1071.5
bumblebox-01_2023-10-28_03-15-02	01	2023-10-28_03-15-02	35	0	2577.75	516.0	2554.5	499.0
bumblebox-01_2023-10-28_03-15-02	01	2023-10-28_03-15-02	35	10	2348.0	329.75	2346.0	362.0
bumblebox-01_2023-10-28_03-15-02	01	2023-10-28_03-15-02	35	5	514.0	1889.75	514.0	1916.5
bumblebox-01_2023-10-28_03-15-02	01	2023-10-28_03-15-02	35	3	3201.0	1351.5	3212.5	1372.0
bumblebox-01_2023-10-28_03-15-02	01	2023-10-28_03-15-02	35	1	830.0	1222.0	838.5	1253.5
bumblebox-01_2023-10-28_03-15-02	01	2023-10-28_03-15-02	36	15	2129.25	2036.0	2151.0	2059.5
bumblebox-01_2023-10-28_03-15-02	01	2023-10-28_03-15-02	36	6	2450.5	1633.0	2427.5	1609.5
bumblebox-01_2023-10-28_03-15-02	01	2023-10-28_03-15-02	36	8	1832.25	1344.75	1802.0	1330.5
bumblebox-01_2023-10-28_03-15-02	01	2023-10-28_03-15-02	36	7	2009.5	932.5	2039.5	929.0
bumblebox-01_2023-10-28_03-15-02	01	2023-10-28_03-15-02	36	0	2570.75	515.25	2546.0	500.0
bumblebox-01_2023-10-28_03-15-02	01	2023-10-28_03-15-02	36	10	2348.5	330.25	2346.0	362.5
bumblebox-01_2023-10-28_03-15-02	01	2023-10-28_03-15-02	36	14	1230.0	2211.25	1224.0	2181.5
bumblebox-01_2023-10-28_03-15-02	01	2023-10-28_03-15-02	36	12	2414.5	1968.75	2406.0	1995.5
bumblebox-01_2023-10-28_03-15-02	01	2023-10-28_03-15-02	36	5	514.0	1891.0	514.5	1917.0
bumblebox-01_2023-10-28_03-15-02	01	2023-10-28_03-15-02	36	3	3201.5	1345.0	3217.5	1361.0
bumblebox-01_2023-10-28_03-15-02	01	2023-10-28_03-15-02	36	1	878.0	1314.0	895.5	1341.0
bumblebox-01_2023-10-28_03-15-02	01	2023-10-28_03-15-02	36	2	1596.0	1288.25	1598.0	1321.5
bumblebox-01_2023-10-28_03-15-02	01	2023-10-28_03-15-02	37	13	1857.0	2868.5	1877.5	2867.0
bumblebox-01_2023-10-28_03-15-02	01	2023-10-28_03-15-02	37	15	2107.25	2036.75	2129.0	2061.0
bumblebox-01_2023-10-28_03-15-02	01	2023-10-28_03-15-02	37	6	2440.0	1627.5	2415.5	1606.0
bumblebox-01_2023-10-28_03-15-02	01	2023-10-28_03-15-02	37	1	952.5	1473.25	960.5	1504.5
bumblebox-01_2023-10-28_03-15-02	01	2023-10-28_03-15-02	37	8	1831.75	1345.0	1801.5	1331.0
bumblebox-01_2023-10-28_03-15-02	01	2023-10-28_03-15-02	37	7	2289.0	1144.5	2303.5	1173.0
bumblebox-01_2023-10-28_03-15-02	01	2023-10-28_03-15-02	37	0	2582.75	507.5	2560.0	489.5
bumblebox-01_2023-10-28_03-15-02	01	2023-10-28_03-15-02	37	10	2348.5	330.25	2346.5	362.5
bumblebox-01_2023-10-28_03-15-02	01	2023-10-28_03-15-02	37	14	1229.75	2211.5	1223.5	2181.5
bumblebox-01_2023-10-28_03-15-02	01	2023-10-28_03-15-02	37	5	514.25	1891.25	514.0	1917.0
bumblebox-01_2023-10-28_03-15-02	01	2023-10-28_03-15-02	37	3	3235.75	1410.5	3254.0	1430.0
bumblebox-01_2023-10-28_03-15-02	01	2023-10-28_03-15-02	37	2	1596.0	1297.25	1601.0	1330.0
bumblebox-01_2023-10-28_03-15-02	01	2023-10-28_03-15-02	38	13	1854.0	2869.0	1876.5	2869.0
bumblebox-01_2023-10-28_03-15-02	01	2023-10-28_03-15-02	38	15	2107.75	2038.5	2128.5	2063.5
bumblebox-01_2023-10-28_03-15-02	01	2023-10-28_03-15-02	38	12	2409.25	1961.75	2389.0	1985.0
bumblebox-01_2023-10-28_03-15-02	01	2023-10-28_03-15-02	38	1	1048.0	1634.0	1061.5	1662.5
bumblebox-01_2023-10-28_03-15-02	01	2023-10-28_03-15-02	38	6	2440.25	1626.75	2415.0	1605.0
bumblebox-01_2023-10-28_03-15-02	01	2023-10-28_03-15-02	38	8	1831.75	1345.25	1801.5	1330.5
bumblebox-01_2023-10-28_03-15-02	01	2023-10-28_03-15-02	38	7	2368.25	1315.0	2379.5	1345.5
bumblebox-01_2023-10-28_03-15-02	01	2023-10-28_03-15-02	38	0	2580.75	510.0	2558.0	491.5
bumblebox-01_2023-10-28_03-15-02	01	2023-10-28_03-15-02	38	10	2349.25	329.0	2347.0	361.5
bumblebox-01_2023-10-28_03-15-02	01	2023-10-28_03-15-02	38	14	1230.0	2211.25	1224.0	2181.5
bumblebox-01_2023-10-28_03-15-02	01	2023-10-28_03-15-02	38	5	515.5	1891.5	516.0	1917.0
bumblebox-01_2023-10-28_03-15-02	01	2023-10-28_03-15-02	38	3	3258.75	1498.25	3280.0	1517.0
bumblebox-01_2023-10-28_03-15-02	01	2023-10-28_03-15-02	38	2	1593.5	1296.75	1600.0	1328.5
bumblebox-01_2023-10-28_03-15-02	01	2023-10-28_03-15-02	39	13	1841.0	2867.75	1868.5	2869.5
bumblebox-01_2023-10-28_03-15-02	01	2023-10-28_03-15-02	39	15	2096.75	2053.75	2117.0	2079.5
bumblebox-01_2023-10-28_03-15-02	01	2023-10-28_03-15-02	39	12	2407.75	1951.75	2388.0	1975.5
bumblebox-01_2023-10-28_03-15-02	01	2023-10-28_03-15-02	39	1	1132.25	1810.25	1144.5	1839.5
bumblebox-01_2023-10-28_03-15-02	01	2023-10-28_03-15-02	39	6	2440.25	1621.75	2414.5	1601.0
bumblebox-01_2023-10-28_03-15-02	01	2023-10-28_03-15-02	39	8	1831.75	1345.75	1801.5	1331.5
bumblebox-01_2023-10-28_03-15-02	01	2023-10-28_03-15-02	39	2	1595.5	1288.5	1601.0	1321.0
bumblebox-01_2023-10-28_03-15-02	01	2023-10-28_03-15-02	39	0	2581.75	511.25	2559.0	493.0
bumblebox-01_2023-10-28_03-15-02	01	2023-10-28_03-15-02	39	10	2348.25	331.5	2346.5	363.5
bumblebox-01_2023-10-28_03-15-02	01	2023-10-28_03-15-02	39	5	515.5	1892.5	516.5	1918.5
bumblebox-01_2023-10-28_03-15-02	01	2023-10-28_03-15-02	39	3	3290.5	1652.75	3305.0	1679.5
bumblebox-01_2023-10-28_03-15-02	01	2023-10-28_03-15-02	40	13	1871.0	2885.25	1891.0	2885.0
bumblebox-01_2023-10-28_03-15-02	01	2023-10-28_03-15-02	40	1	1113.75	1964.0	1117.0	1994.0
bumblebox-01_2023-10-28_03-15-02	01	2023-10-28_03-15-02	40	12	2398.0	1957.75	2380.0	1983.5
bumblebox-01_2023-10-28_03-15-02	01	2023-10-28_03-15-02	40	6	2459.0	1640.25	2437.0	1616.0
bumblebox-01_2023-10-28_03-15-02	01	2023-10-28_03-15-02	40	8	1831.75	1346.0	1801.5	1331.5
bumblebox-01_2023-10-28_03-15-02	01	2023-10-28_03-15-02	40	0	2582.5	509.5	2560.0	491.0
bumblebox-01_2023-10-28_03-15-02	01	2023-10-28_03-15-02	40	10	2348.5	331.0	2346.5	363.0
bumblebox-01_2023-10-28_03-15-02	01	2023-10-28_03-15-02	40	14	1230.0	2211.0	1224.5	2181.0
bumblebox-01_2023-10-28_03-15-02	01	2023-10-28_03-15-02	40	15	2095.5	2050.25	2112.0	2077.5
bumblebox-01_2023-10-28_03-15-02	01	2023-10-28_03-15-02	40	5	514.75	1892.75	515.0	1918.0
bumblebox-01_2023-10-28_03-15-02	01	2023-10-28_03-15-02	40	3	3222.75	1767.75	3212.0	1798.0
bumblebox-01_2023-10-28_03-15-02	01	2023-10-28_03-15-02	40	2	1597.5	1293.0	1604.0	1325.5
bumblebox-01_2023-10-28_03-15-02	01	2023-10-28_03-15-02	41	1	1183.25	2068.25	1200.5	2095.0
bumblebox-01_2023-10-28_03-15-02	01	2023-10-28_03-15-02	41	12	2376.5	1976.5	2357.0	2000.5
bumblebox-01_2023-10-28_03-15-02	01	2023-10-28_03-15-02	41	7	2493.25	1945.0	2493.0	1975.5
bumblebox-01_2023-10-28_03-15-02	01	2023-10-28_03-15-02	41	6	2454.75	1633.0	2431.0	1610.5
bumblebox-01_2023-10-28_03-15-02	01	2023-10-28_03-15-02	41	8	1832.0	1346.0	1801.5	1331.0
bumblebox-01_2023-10-28_03-15-02	01	2023-10-28_03-15-02	41	10	2348.75	331.0	2346.5	363.0
bumblebox-01_2023-10-28_03-15-02	01	2023-10-28_03-15-02	41	15	2005.75	1973.75	2009.5	2003.5
bumblebox-01_2023-10-28_03-15-02	01	2023-10-28_03-15-02	41	5	515.25	1893.5	516.0	1918.5
bumblebox-01_2023-10-28_03-15-02	01	2023-10-28_03-15-02	41	3	3180.5	1794.0	3168.0	1822.5
bumblebox-01_2023-10-28_03-15-02	01	2023-10-28_03-15-02	41	2	1598.25	1289.25	1603.5	1322.0
bumblebox-01_2023-10-28_03-15-02	01	2023-10-28_03-15-02	41	0	2583.0	508.5	2561.0	490.0
bumblebox-01_2023-10-28_03-15-02	01	2023-10-28_03-15-02	42	13	1846.0	2871.0	1869.0	2872.0
bumblebox-01_2023-10-28_03-15-02	01	2023-10-28_03-15-02	42	1	1344.5	2141.25	1363.5	2166.0
bumblebox-01_2023-10-28_03-15-02	01	2023-10-28_03-15-02	42	12	2348.0	2014.25	2327.0	2036.5
bumblebox-01_2023-10-28_03-15-02	01	2023-10-28_03-15-02	42	7	2714.0	1997.0	2731.5	2020.5
bumblebox-01_2023-10-28_03-15-02	01	2023-10-28_03-15-02	42	3	3112.5	1821.75	3090.0	1844.0
bumblebox-01_2023-10-28_03-15-02	01	2023-10-28_03-15-02	42	6	2464.25	1634.25	2440.5	1612.0
bumblebox-01_2023-10-28_03-15-02	01	2023-10-28_03-15-02	42	8	1832.0	1345.0	1802.0	1330.5
bumblebox-01_2023-10-28_03-15-02	01	2023-10-28_03-15-02	42	2	1595.25	1297.5	1603.0	1329.5
bumblebox-01_2023-10-28_03-15-02	01	2023-10-28_03-15-02	42	0	2581.75	508.5	2560.0	490.0
bumblebox-01_2023-10-28_03-15-02	01	2023-10-28_03-15-02	42	10	2349.0	330.75	2346.5	363.0
bumblebox-01_2023-10-28_03-15-02	01	2023-10-28_03-15-02	42	5	514.75	1895.25	517.0	1921.0
bumblebox-01_2023-10-28_03-15-02	01	2023-10-28_03-15-02	43	13	1783.0	2869.5	1813.0	2875.5
bumblebox-01_2023-10-28_03-15-02	01	2023-10-28_03-15-02	43	1	1414.5	2354.25	1429.5	2382.5
bumblebox-01_2023-10-28_03-15-02	01	2023-10-28_03-15-02	43	12	2340.75	1999.75	2317.0	2018.5
bumblebox-01_2023-10-28_03-15-02	01	2023-10-28_03-15-02	43	3	3023.25	1831.75	2995.0	1845.0
bumblebox-01_2023-10-28_03-15-02	01	2023-10-28_03-15-02	43	6	2459.5	1634.75	2434.0	1614.5
bumblebox-01_2023-10-28_03-15-02	01	2023-10-28_03-15-02	43	8	1831.0	1344.5	1800.5	1330.0
bumblebox-01_2023-10-28_03-15-02	01	2023-10-28_03-15-02	43	0	2581.5	508.75	2559.5	490.5
bumblebox-01_2023-10-28_03-15-02	01	2023-10-28_03-15-02	43	10	2349.0	330.75	2347.0	362.5
bumblebox-01_2023-10-28_03-15-02	01	2023-10-28_03-15-02	43	14	1229.5	2212.0	1223.0	2182.5
bumblebox-01_2023-10-28_03-15-02	01	2023-10-28_03-15-02	43	7	2602.25	2182.25	2584.5	2209.0
bumblebox-01_2023-10-28_03-15-02	01	2023-10-28_03-15-02	43	5	515.25	1897.5	516.5	1921.5
bumblebox-01_2023-10-28_03-15-02	01	2023-10-28_03-15-02	43	2	1592.0	1300.75	1599.5	1332.0
bumblebox-01_2023-10-28_03-15-02	01	2023-10-28_03-15-02	44	13	1864.5	2845.5	1893.0	2836.5
bumblebox-01_2023-10-28_03-15-02	01	2023-10-28_03-15-02	44	1	1446.0	2364.75	1460.0	2393.5
bumblebox-01_2023-10-28_03-15-02	01	2023-10-28_03-15-02	44	7	2294.25	2304.5	2268.0	2321.0
bumblebox-01_2023-10-28_03-15-02	01	2023-10-28_03-15-02	44	12	2323.25	1996.25	2298.0	2013.0
bumblebox-01_2023-10-28_03-15-02	01	2023-10-28_03-15-02	44	3	2946.0	1800.0	2914.5	1804.0
bumblebox-01_2023-10-28_03-15-02	01	2023-10-28_03-15-02	44	6	2453.75	1635.5	2429.0	1614.5
bumblebox-01_2023-10-28_03-15-02	01	2023-10-28_03-15-02	44	8	1831.25	1346.0	1801.0	1331.5
bumblebox-01_2023-10-28_03-15-02	01	2023-10-28_03-15-02	44	0	2581.25	508.5	2559.5	489.5
bumblebox-01_2023-10-28_03-15-02	01	2023-10-28_03-15-02	44	10	2348.75	324.75	2347.0	357.0
bumblebox-01_2023-10-28_03-15-02	01	2023-10-28_03-15-02	44	14	1229.0	2211.75	1223.5	2182.0
bumblebox-01_2023-10-28_03-15-02	01	2023-10-28_03-15-02	44	5	516.25	1898.0	518.0	1922.5
bumblebox-01_2023-10-28_03-15-02	01	2023-10-28_03-15-02	44	2	1594.5	1296.5	1596.0	1329.5
bumblebox-01_2023-10-28_03-15-02	01	2023-10-28_03-15-02	45	13	1988.0	2674.75	1996.0	2656.0
bumblebox-01_2023-10-28_03-15-02	01	2023-10-28_03-15-02	45	7	1996.5	2392.25	1965.0	2392.5
bumblebox-01_2023-10-28_03-15-02	01	2023-10-28_03-15-02	45	12	2303.75	1994.25	2276.0	2009.0
bumblebox-01_2023-10-28_03-15-02	01	2023-10-28_03-15-02	45	3	2823.5	1794.75	2793.0	1802.5
bumblebox-01_2023-10-28_03-15-02	01	2023-10-28_03-15-02	45	6	2446.0	1633.5	2420.0	1613.0
bumblebox-01_2023-10-28_03-15-02	01	2023-10-28_03-15-02	45	8	1831.25	1345.0	1801.0	1330.0
bumblebox-01_2023-10-28_03-15-02	01	2023-10-28_03-15-02	45	0	2585.25	510.5	2564.0	491.0
bumblebox-01_2023-10-28_03-15-02	01	2023-10-28_03-15-02	45	10	2354.5	321.0	2356.0	353.0
bumblebox-01_2023-10-28_03-15-02	01	2023-10-28_03-15-02	45	14	1229.0	2211.75	1223.5	2182.0
bumblebox-01_2023-10-28_03-15-02	01	2023-10-28_03-15-02	45	5	515.5	1898.5	518.5	1923.0
bumblebox-01_2023-10-28_03-15-02	01	2023-10-28_03-15-02	45	2	1600.0	1269.5	1595.0	1302.5
bumblebox-01_2023-10-28_03-15-02	01	2023-10-28_03-15-02	46	13	2032.0	2674.25	2048.0	2656.0
bumblebox-01_2023-10-28_03-15-02	01	2023-10-28_03-15-02	46	1	1419.75	2466.5	1424.5	2497.0
bumblebox-01_2023-10-28_03-15-02	01	2023-10-28_03-15-02	46	7	1951.0	2250.5	1922.0	2240.0
bumblebox-01_2023-10-28_03-15-02	01	2023-10-28_03-15-02	46	12	2279.75	1981.75	2249.5	1993.0
bumblebox-01_2023-10-28_03-15-02	01	2023-10-28_03-15-02	46	3	2772.5	1820.75	2743.5	1833.5
bumblebox-01_2023-10-28_03-15-02	01	2023-10-28_03-15-02	46	8	1831.0	1346.75	1801.0	1332.5
bumblebox-01_2023-10-28_03-15-02	01	2023-10-28_03-15-02	46	2	1597.25	1265.25	1590.5	1298.0
bumblebox-01_2023-10-28_03-15-02	01	2023-10-28_03-15-02	46	0	2581.75	511.25	2560.0	492.0
bumblebox-01_2023-10-28_03-15-02	01	2023-10-28_03-15-02	46	10	2353.25	317.75	2355.0	349.5
bumblebox-01_2023-10-28_03-15-02	01	2023-10-28_03-15-02	46	14	1229.0	2212.25	1223.5	2183.0
bumblebox-01_2023-10-28_03-15-02	01	2023-10-28_03-15-02	46	5	516.25	1899.0	519.0	1923.0
bumblebox-01_2023-10-28_03-15-02	01	2023-10-28_03-15-02	47	1	1492.0	2540.0	1516.5	2559.0
bumblebox-01_2023-10-28_03-15-02	01	2023-10-28_03-15-02	47	13	2012.5	2522.75	2018.0	2494.5
bumblebox-01_2023-10-28_03-15-02	01	2023-10-28_03-15-02	47	7	1725.25	2106.75	1694.5	2102.0
bumblebox-01_2023-10-28_03-15-02	01	2023-10-28_03-15-02	47	12	2219.5	1986.5	2188.0	1993.0
bumblebox-01_2023-10-28_03-15-02	01	2023-10-28_03-15-02	47	3	2638.25	1916.25	2613.0	1935.5
bumblebox-01_2023-10-28_03-15-02	01	2023-10-28_03-15-02	47	6	2442.0	1629.5	2416.0	1609.0
bumblebox-01_2023-10-28_03-15-02	01	2023-10-28_03-15-02	47	8	1831.5	1345.75	1801.5	1331.5
bumblebox-01_2023-10-28_03-15-02	01	2023-10-28_03-15-02	47	0	2573.75	518.25	2550.5	500.0
bumblebox-01_2023-10-28_03-15-02	01	2023-10-28_03-15-02	47	10	2353.0	319.25	2355.0	351.5
bumblebox-01_2023-10-28_03-15-02	01	2023-10-28_03-15-02	47	14	1229.5	2212.0	1223.5	2182.0
bumblebox-01_2023-10-28_03-15-02	01	2023-10-28_03-15-02	47	5	516.75	1899.25	520.5	1923.5
bumblebox-01_2023-10-28_03-15-02	01	2023-10-28_03-15-02	47	2	1596.5	1259.25	1590.5	1291.5
bumblebox-01_2023-10-28_03-15-02	01	2023-10-28_03-15-02	48	1	1678.5	2597.75	1710.0	2601.0
bumblebox-01_2023-10-28_03-15-02	01	2023-10-28_03-15-02	48	13	1980.25	2469.0	1979.5	2439.0
bumblebox-01_2023-10-28_03-15-02	01	2023-10-28_03-15-02	48	7	1762.75	2117.25	1741.0	2133.0
bumblebox-01_2023-10-28_03-15-02	01	2023-10-28_03-15-02	48	3	2570.75	2020.5	2550.0	2043.5
bumblebox-01_2023-10-28_03-15-02	01	2023-10-28_03-15-02	48	12	2233.25	1982.5	2201.5	1991.0
bumblebox-01_2023-10-28_03-15-02	01	2023-10-28_03-15-02	48	6	2439.0	1631.25	2412.5	1611.5
bumblebox-01_2023-10-28_03-15-02	01	2023-10-28_03-15-02	48	8	1830.5	1344.5	1800.0	1330.5
bumblebox-01_2023-10-28_03-15-02	01	2023-10-28_03-15-02	48	2	1594.0	1259.75	1589.5	1293.0
bumblebox-01_2023-10-28_03-15-02	01	2023-10-28_03-15-02	48	0	2585.5	505.5	2563.0	485.5
bumblebox-01_2023-10-28_03-15-02	01	2023-10-28_03-15-02	48	10	2353.0	321.25	2355.5	353.5
bumblebox-01_2023-10-28_03-15-02	01	2023-10-28_03-15-02	48	14	1229.25	2212.25	1224.0	2182.5
bumblebox-01_2023-10-28_03-15-02	01	2023-10-28_03-15-02	48	5	516.75	1899.5	521.0	1923.5
bumblebox-01_2023-10-28_03-15-02	01	2023-10-28_03-15-02	49	1	1761.25	2613.0	1792.5	2619.0
bumblebox-01_2023-10-28_03-15-02	01	2023-10-28_03-15-02	49	13	1990.0	2390.5	1988.5	2361.0
bumblebox-01_2023-10-28_03-15-02	01	2023-10-28_03-15-02	49	7	1827.0	2198.5	1811.5	2220.0
bumblebox-01_2023-10-28_03-15-02	01	2023-10-28_03-15-02	49	12	2224.0	1982.0	2191.5	1986.5
bumblebox-01_2023-10-28_03-15-02	01	2023-10-28_03-15-02	49	6	2440.0	1632.25	2414.5	1612.0
bumblebox-01_2023-10-28_03-15-02	01	2023-10-28_03-15-02	49	8	1832.0	1345.25	1801.5	1331.0
bumblebox-01_2023-10-28_03-15-02	01	2023-10-28_03-15-02	49	0	2586.75	500.75	2564.5	481.0
bumblebox-01_2023-10-28_03-15-02	01	2023-10-28_03-15-02	49	10	2350.25	317.75	2349.5	350.0
bumblebox-01_2023-10-28_03-15-02	01	2023-10-28_03-15-02	49	14	1229.25	2211.5	1224.0	2181.5
bumblebox-01_2023-10-28_03-15-02	01	2023-10-28_03-15-02	49	3	2534.5	2188.25	2523.0	2217.0
bumblebox-01_2023-10-28_03-15-02	01	2023-10-28_03-15-02	49	5	517.25	1899.5	521.0	1923.0
bumblebox-01_2023-10-28_03-15-02	01	2023-10-28_03-15-02	49	2	1595.25	1259.25	1589.5	1292.0
bumblebox-01_2023-10-28_03-15-02	01	2023-10-28_03-15-02	50	1	1921.0	2616.25	1948.5	2630.5
bumblebox-01_2023-10-28_03-15-02	01	2023-10-28_03-15-02	50	3	2546.0	2374.25	2542.5	2405.0
bumblebox-01_2023-10-28_03-15-02	01	2023-10-28_03-15-02	50	7	1846.75	2307.5	1828.5	2331.0
bumblebox-01_2023-10-28_03-15-02	01	2023-10-28_03-15-02	50	12	2211.25	1985.0	2178.5	1987.5
bumblebox-01_2023-10-28_03-15-02	01	2023-10-28_03-15-02	50	6	2438.25	1628.25	2412.0	1608.0
bumblebox-01_2023-10-28_03-15-02	01	2023-10-28_03-15-02	50	8	1830.5	1346.25	1800.0	1332.0
bumblebox-01_2023-10-28_03-15-02	01	2023-10-28_03-15-02	50	0	2591.25	501.5	2569.0	482.5
bumblebox-01_2023-10-28_03-15-02	01	2023-10-28_03-15-02	50	10	2345.75	310.5	2341.5	342.0
bumblebox-01_2023-10-28_03-15-02	01	2023-10-28_03-15-02	50	13	2145.5	2289.0	2161.0	2265.0
bumblebox-01_2023-10-28_03-15-02	01	2023-10-28_03-15-02	50	14	1229.0	2212.0	1223.5	2182.0
bumblebox-01_2023-10-28_03-15-02	01	2023-10-28_03-15-02	50	5	517.0	1899.5	521.0	1923.5
bumblebox-01_2023-10-28_03-15-02	01	2023-10-28_03-15-02	50	2	1594.5	1278.75	1590.5	1312.0
bumblebox-01_2023-10-28_03-15-02	01	2023-10-28_03-15-02	51	1	2105.25	2610.75	2136.5	2608.0
bumblebox-01_2023-10-28_03-15-02	01	2023-10-28_03-15-02	51	3	2560.25	2572.25	2565.5	2602.5
bumblebox-01_2023-10-28_03-15-02	01	2023-10-28_03-15-02	51	7	1863.5	2377.5	1843.0	2401.5
bumblebox-01_2023-10-28_03-15-02	01	2023-10-28_03-15-02	51	12	2211.5	1984.25	2179.0	1987.5
bumblebox-01_2023-10-28_03-15-02	01	2023-10-28_03-15-02	51	6	2456.5	1642.25	2433.5	1619.0
bumblebox-01_2023-10-28_03-15-02	01	2023-10-28_03-15-02	51	8	1831.0	1345.75	1800.5	1331.5
bumblebox-01_2023-10-28_03-15-02	01	2023-10-28_03-15-02	51	2	1593.0	1277.0	1589.5	1310.0
bumblebox-01_2023-10-28_03-15-02	01	2023-10-28_03-15-02	51	0	2591.0	501.25	2569.0	482.0
bumblebox-01_2023-10-28_03-15-02	01	2023-10-28_03-15-02	51	10	2339.5	315.75	2335.5	347.0
bumblebox-01_2023-10-28_03-15-02	01	2023-10-28_03-15-02	51	14	1229.75	2212.0	1224.5	2182.0
bumblebox-01_2023-10-28_03-15-02	01	2023-10-28_03-15-02	51	5	517.75	1900.25	522.0	1923.5
