## Supplementary material for "The BumbleBox: An open-source platform for quantifying behavior in bumblebee colonies": Sample BumbleBox Data Output: bumblebox-01_2023-10-28_03-15-02_updated.csv

filename	colony number	datetime	frame	ID	centroidX	centroidY	frontX	frontY	elapsed frames	speed	distance_from_center
bumblebox-01_2023-10-28_03-15-02	1	2023-10-28_03-15-02	0	0	2581.25	511.25	2559.5	491.5			912.1293747325541
bumblebox-01_2023-10-28_03-15-02	1	2023-10-28_03-15-02	0	1	2767.5	194.75	2745.5	174.0			1277.0144855286492
bumblebox-01_2023-10-28_03-15-02	1	2023-10-28_03-15-02	0	2	1749.75	1063.25	1740.5	1079.5			558.5736041472062
bumblebox-01_2023-10-28_03-15-02	1	2023-10-28_03-15-02	0	3	1982.5	2265.25	1975.5	2290.0			945.5060133336011
bumblebox-01_2023-10-28_03-15-02	1	2023-10-28_03-15-02	0	6	2443.0	1622.0	2415.5	1605.0			345.15619109324996
bumblebox-01_2023-10-28_03-15-02	1	2023-10-28_03-15-02	0	7	2450.5	1434.5	2447.5	1404.0			237.4232428596663
bumblebox-01_2023-10-28_03-15-02	1	2023-10-28_03-15-02	0	8	1830.25	1345.25	1800.0	1331.5			397.63443795778034
bumblebox-01_2023-10-28_03-15-02	1	2023-10-28_03-15-02	0	10	2362.75	305.75	2369.5	336.5			1055.0381018001199
bumblebox-01_2023-10-28_03-15-02	1	2023-10-28_03-15-02	0	12	2279.25	1927.25	2282.0	1958.5			577.4195149542488
bumblebox-01_2023-10-28_03-15-02	1	2023-10-28_03-15-02	0	13	1831.5	2852.0	1852.5	2870.0			1551.3537705017511
bumblebox-01_2023-10-28_03-15-02	1	2023-10-28_03-15-02	1	0	2583.25	508.75	2561.0	489.5	1.0	3.2015621187164243	1189.3929803364208
bumblebox-01_2023-10-28_03-15-02	1	2023-10-28_03-15-02	1	2	1749.0	1083.25	1738.0	1104.5	1.0	20.014057559625435	582.1885406814758
bumblebox-01_2023-10-28_03-15-02	1	2023-10-28_03-15-02	1	3	1964.25	2250.0	1952.0	2273.0	1.0	23.78287198805056	680.3611902317427
bumblebox-01_2023-10-28_03-15-02	1	2023-10-28_03-15-02	1	6	2446.75	1621.5	2420.0	1603.5	1.0	3.783186487605389	390.67748159843967
bumblebox-01_2023-10-28_03-15-02	1	2023-10-28_03-15-02	1	7	2315.75	1186.5	2310.0	1159.5	1.0	282.243799754751	466.8615563632514
bumblebox-01_2023-10-28_03-15-02	1	2023-10-28_03-15-02	1	8	1830.25	1345.75	1800.0	1332.0	1.0	0.5	324.5169526891387
bumblebox-01_2023-10-28_03-15-02	1	2023-10-28_03-15-02	1	10	2361.75	305.0	2368.5	336.0	1.0	1.25	1306.8493893506936
bumblebox-01_2023-10-28_03-15-02	1	2023-10-28_03-15-02	1	12	2278.75	1927.25	2281.5	1958.5	1.0	0.5	414.2909088166178
bumblebox-01_2023-10-28_03-15-02	1	2023-10-28_03-15-02	1	13	1835.0	2845.75	1857.0	2863.0	1.0	7.163274390947201	1289.0817191780388
bumblebox-01_2023-10-28_03-15-02	1	2023-10-28_03-15-02	1	14	1230.0	2211.25	1224.5	2181.0			1044.0330875072482
bumblebox-01_2023-10-28_03-15-02	1	2023-10-28_03-15-02	1	15	2051.0	2053.5	2051.5	2039.5			477.33490991023086
bumblebox-01_2023-10-28_03-15-02	1	2023-10-28_03-15-02	2	0	2585.25	502.5	2564.0	482.5	1.0	6.562202374203344	1148.638270992551
bumblebox-01_2023-10-28_03-15-02	1	2023-10-28_03-15-02	2	1	2748.5	188.5	2731.5	161.5	2.0	20.00156243896961	1501.5671581628883
bumblebox-01_2023-10-28_03-15-02	1	2023-10-28_03-15-02	2	2	1741.25	1084.25	1729.0	1104.5	1.0	7.814249804043892	451.6124079471625
bumblebox-01_2023-10-28_03-15-02	1	2023-10-28_03-15-02	2	3	1941.0	2243.5	1927.5	2267.0	1.0	24.141509894784956	771.0054547424444
bumblebox-01_2023-10-28_03-15-02	1	2023-10-28_03-15-02	2	5	528.0	1927.75	535.0	1943.5			1512.8997350644188
bumblebox-01_2023-10-28_03-15-02	1	2023-10-28_03-15-02	2	6	2442.75	1612.5	2416.0	1593.0	1.0	9.848857801796104	491.9584807882943
bumblebox-01_2023-10-28_03-15-02	1	2023-10-28_03-15-02	2	7	1959.0	1052.0	1933.5	1038.5	1.0	381.2621309545442	421.24678461715985
bumblebox-01_2023-10-28_03-15-02	1	2023-10-28_03-15-02	2	8	1830.25	1347.5	1799.5	1334.0	1.0	1.75	188.59825202180562
bumblebox-01_2023-10-28_03-15-02	1	2023-10-28_03-15-02	2	10	2361.25	306.25	2368.0	337.5	1.0	1.346291201783626	1230.3699247085076
bumblebox-01_2023-10-28_03-15-02	1	2023-10-28_03-15-02	2	12	2346.5	1817.25	2338.5	1847.0	1.0	129.19002476971664	509.39595892917396
bumblebox-01_2023-10-28_03-15-02	1	2023-10-28_03-15-02	2	13	1821.25	2848.5	1840.5	2868.0	1.0	14.022303662380159	1383.5469581048071
bumblebox-01_2023-10-28_03-15-02	1	2023-10-28_03-15-02	2	14	1230.25	2210.75	1224.5	2181.0	1.0	0.5590169943749475	1045.377994615928
bumblebox-01_2023-10-28_03-15-02	1	2023-10-28_03-15-02	2	15	2087.25	2008.75	2103.0	2000.5	1.0	57.590146726675385	548.1502090004335
bumblebox-01_2023-10-28_03-15-02	1	2023-10-28_03-15-02	3	0	2585.0	504.25	2564.0	483.5	1.0	1.7677669529663689	1156.5624759280633
bumblebox-01_2023-10-28_03-15-02	1	2023-10-28_03-15-02	3	1	2638.0	149.5	2608.5	139.5	1.0	117.18041645257965	1488.7647745678573
bumblebox-01_2023-10-28_03-15-02	1	2023-10-28_03-15-02	3	2	1727.0	1081.75	1714.5	1101.5	1.0	14.467636296230287	439.6490855411391
bumblebox-01_2023-10-28_03-15-02	1	2023-10-28_03-15-02	3	3	1962.25	2260.25	1957.5	2284.5	1.0	27.057808484797878	795.1114618004135
bumblebox-01_2023-10-28_03-15-02	1	2023-10-28_03-15-02	3	5	528.0	1928.0	535.0	1943.5	1.0	0.25	1487.4728621163295
bumblebox-01_2023-10-28_03-15-02	1	2023-10-28_03-15-02	3	6	2444.0	1617.25	2416.5	1599.0	1.0	4.911720676097125	524.7389379801581
bumblebox-01_2023-10-28_03-15-02	1	2023-10-28_03-15-02	3	7	1716.0	982.5	1692.5	964.0	1.0	252.7434469971477	533.049550440531
bumblebox-01_2023-10-28_03-15-02	1	2023-10-28_03-15-02	3	8	1830.5	1345.75	1800.0	1332.0	1.0	1.7677669529663689	163.35559123088063
bumblebox-01_2023-10-28_03-15-02	1	2023-10-28_03-15-02	3	10	2360.75	306.75	2367.0	338.0	1.0	0.7071067811865476	1232.1006320327983
bumblebox-01_2023-10-28_03-15-02	1	2023-10-28_03-15-02	3	12	2331.25	1800.0	2314.5	1820.5	1.0	23.024443532906503	513.5122191208213
bumblebox-01_2023-10-28_03-15-02	1	2023-10-28_03-15-02	3	13	1837.25	2845.5	1849.5	2862.5	1.0	16.278820596099706	1384.0439324236418
bumblebox-01_2023-10-28_03-15-02	1	2023-10-28_03-15-02	3	14	1230.0	2210.75	1224.0	2180.5	1.0	0.25	1030.569843840069
bumblebox-01_2023-10-28_03-15-02	1	2023-10-28_03-15-02	3	15	2052.25	2018.0	2072.5	2028.5	1.0	36.20169194941032	563.5434860992113
bumblebox-01_2023-10-28_03-15-02	1	2023-10-28_03-15-02	4	0	2582.0	502.75	2560.5	482.0	1.0	3.3541019662496847	1107.4795436802158
bumblebox-01_2023-10-28_03-15-02	1	2023-10-28_03-15-02	4	1	2648.25	119.5	2620.0	110.5	1.0	31.702720703434903	1467.2021816210172
bumblebox-01_2023-10-28_03-15-02	1	2023-10-28_03-15-02	4	2	1704.25	1110.75	1695.0	1132.5	1.0	36.8586828305082	371.87160654380716
bumblebox-01_2023-10-28_03-15-02	1	2023-10-28_03-15-02	4	3	1984.5	2270.75	1977.5	2295.5	1.0	24.603099398246556	870.1712008776237
bumblebox-01_2023-10-28_03-15-02	1	2023-10-28_03-15-02	4	5	528.25	1927.75	535.5	1943.5	1.0	0.3535533905932738	1502.2876139697103
bumblebox-01_2023-10-28_03-15-02	1	2023-10-28_03-15-02	4	6	2443.25	1621.75	2415.0	1604.5	1.0	4.562071897723665	553.2605926867908
bumblebox-01_2023-10-28_03-15-02	1	2023-10-28_03-15-02	4	7	1817.0	769.25	1828.5	743.5	1.0	235.95881526232498	643.7134634318845
bumblebox-01_2023-10-28_03-15-02	1	2023-10-28_03-15-02	4	8	1830.25	1344.5	1800.0	1331.0	1.0	1.2747548783981961	119.93084849253283
bumblebox-01_2023-10-28_03-15-02	1	2023-10-28_03-15-02	4	10	2361.25	307.75	2367.5	339.0	1.0	1.118033988749895	1174.1112383785471
bumblebox-01_2023-10-28_03-15-02	1	2023-10-28_03-15-02	4	12	2272.5	1841.75	2254.0	1868.0	1.0	72.07374695407475	554.0502403544336
bumblebox-01_2023-10-28_03-15-02	1	2023-10-28_03-15-02	4	13	1824.75	2795.5	1836.0	2824.0	1.0	51.53882032022076	1397.9372497553215
bumblebox-01_2023-10-28_03-15-02	1	2023-10-28_03-15-02	4	14	1230.0	2211.5	1224.0	2181.5	1.0	0.75	1073.8330206958647
bumblebox-01_2023-10-28_03-15-02	1	2023-10-28_03-15-02	5	0	2584.0	505.0	2563.5	484.0	1.0	3.010398644698074	1010.9175533082691
bumblebox-01_2023-10-28_03-15-02	1	2023-10-28_03-15-02	5	1	2544.25	132.25	2513.0	130.5	1.0	104.77863570404035	1330.8391378939882
bumblebox-01_2023-10-28_03-15-02	1	2023-10-28_03-15-02	5	2	1686.75	1154.5	1689.0	1177.5	1.0	47.12019206242691	443.66723125195625
bumblebox-01_2023-10-28_03-15-02	1	2023-10-28_03-15-02	5	3	1976.75	2239.0	1963.0	2261.5	1.0	32.682181689722	868.0056809069723
bumblebox-01_2023-10-28_03-15-02	1	2023-10-28_03-15-02	5	6	2442.75	1616.0	2414.5	1599.0	1.0	5.771698190307598	442.34041631413095
bumblebox-01_2023-10-28_03-15-02	1	2023-10-28_03-15-02	5	7	2083.75	957.0	2114.0	966.5	1.0	326.1987507640089	419.3274900420419
bumblebox-01_2023-10-28_03-15-02	1	2023-10-28_03-15-02	5	8	1830.5	1344.75	1799.5	1331.5	1.0	0.3535533905932738	242.62953109525662
bumblebox-01_2023-10-28_03-15-02	1	2023-10-28_03-15-02	5	10	2360.0	311.75	2365.0	343.0	1.0	4.190763653560053	1102.8992673426521
bumblebox-01_2023-10-28_03-15-02	1	2023-10-28_03-15-02	5	12	2268.75	1885.75	2253.5	1915.0	1.0	44.15951199911521	546.6033064177135
bumblebox-01_2023-10-28_03-15-02	1	2023-10-28_03-15-02	5	13	1774.75	2780.0	1763.5	2808.0	1.0	52.347397260990924	1434.8000013608023
bumblebox-01_2023-10-28_03-15-02	1	2023-10-28_03-15-02	5	14	1229.75	2211.5	1223.5	2181.5	1.0	0.25	1185.616687748867
bumblebox-01_2023-10-28_03-15-02	1	2023-10-28_03-15-02	6	0	2582.0	504.5	2561.5	483.5	1.0	2.0615528128088303	1244.2363329245056
bumblebox-01_2023-10-28_03-15-02	1	2023-10-28_03-15-02	6	2	1688.5	1188.25	1688.5	1216.5	1.0	33.79533991543804	428.2846877490842
bumblebox-01_2023-10-28_03-15-02	1	2023-10-28_03-15-02	6	3	1941.25	2284.75	1924.5	2309.0	1.0	57.90779308521436	732.041157801169
bumblebox-01_2023-10-28_03-15-02	1	2023-10-28_03-15-02	6	5	528.75	1928.25	535.5	1944.0	2.0	0.7071067811865476	1433.6788049649704
bumblebox-01_2023-10-28_03-15-02	1	2023-10-28_03-15-02	6	6	2440.5	1614.0	2412.0	1598.0	1.0	3.010398644698074	531.4581847797825
bumblebox-01_2023-10-28_03-15-02	1	2023-10-28_03-15-02	6	7	2454.0	1120.0	2479.5	1137.5	1.0	404.5417932673953	693.486043895991
bumblebox-01_2023-10-28_03-15-02	1	2023-10-28_03-15-02	6	8	1831.5	1345.25	1800.5	1331.5	1.0	1.118033988749895	223.24456857154263
bumblebox-01_2023-10-28_03-15-02	1	2023-10-28_03-15-02	6	10	2360.0	313.25	2365.0	344.5	1.0	1.5	1318.2914221674698
bumblebox-01_2023-10-28_03-15-02	1	2023-10-28_03-15-02	6	12	2274.25	1861.0	2257.0	1887.5	1.0	25.35374725755544	474.91335442886424
bumblebox-01_2023-10-28_03-15-02	1	2023-10-28_03-15-02	6	13	1707.0	2715.5	1684.0	2722.5	1.0	93.54310503719663	1180.2592193652606
bumblebox-01_2023-10-28_03-15-02	1	2023-10-28_03-15-02	6	14	1230.0	2211.25	1224.5	2181.5	1.0	0.3535533905932738	948.0355292231518
bumblebox-01_2023-10-28_03-15-02	1	2023-10-28_03-15-02	7	0	2581.75	506.0	2561.5	485.0	1.0	1.5206906325745548	1165.1702185195948
bumblebox-01_2023-10-28_03-15-02	1	2023-10-28_03-15-02	7	2	1672.0	1179.0	1663.0	1205.0	1.0	18.915932438026946	386.89052149800716
bumblebox-01_2023-10-28_03-15-02	1	2023-10-28_03-15-02	7	3	1906.5	2309.25	1893.5	2334.5	1.0	42.51837837923737	839.6277452686994
bumblebox-01_2023-10-28_03-15-02	1	2023-10-28_03-15-02	7	5	527.75	1927.75	534.0	1943.5	1.0	1.118033988749895	1472.355235031614
bumblebox-01_2023-10-28_03-15-02	1	2023-10-28_03-15-02	7	6	2458.5	1630.5	2434.0	1610.0	1.0	24.41823089414956	555.1453418925535
bumblebox-01_2023-10-28_03-15-02	1	2023-10-28_03-15-02	7	7	2464.5	1398.0	2461.0	1429.5	1.0	278.1982206988391	542.1851857299313
bumblebox-01_2023-10-28_03-15-02	1	2023-10-28_03-15-02	7	8	1836.0	1350.0	1806.0	1334.0	1.0	6.5431261641512	150.5630287454393
bumblebox-01_2023-10-28_03-15-02	1	2023-10-28_03-15-02	7	10	2360.25	314.25	2365.5	346.0	1.0	1.0307764064044151	1234.1345401231586
bumblebox-01_2023-10-28_03-15-02	1	2023-10-28_03-15-02	7	12	2234.0	1873.0	2203.5	1884.5	1.0	42.000744041028604	506.6531117293173
bumblebox-01_2023-10-28_03-15-02	1	2023-10-28_03-15-02	7	14	1229.75	2211.0	1224.0	2181.0	1.0	0.3535533905932738	1017.6263008221632
bumblebox-01_2023-10-28_03-15-02	1	2023-10-28_03-15-02	8	0	2583.0	507.25	2562.5	486.0	1.0	1.7677669529663689	1072.5571487307277
bumblebox-01_2023-10-28_03-15-02	1	2023-10-28_03-15-02	8	1	2099.0	215.75	2067.5	219.5	3.0	453.0119341695095	1157.3255105169799
bumblebox-01_2023-10-28_03-15-02	1	2023-10-28_03-15-02	8	2	1664.25	1183.0	1649.5	1210.0	1.0	8.721381771256205	323.4498640687854
bumblebox-01_2023-10-28_03-15-02	1	2023-10-28_03-15-02	8	3	1928.0	2302.25	1920.0	2328.0	1.0	22.610838109190027	940.9972809460896
bumblebox-01_2023-10-28_03-15-02	1	2023-10-28_03-15-02	8	5	528.0	1927.75	535.0	1943.5	1.0	0.25	1515.9538164657342
bumblebox-01_2023-10-28_03-15-02	1	2023-10-28_03-15-02	8	6	2448.75	1607.25	2421.5	1590.5	1.0	25.21160447095742	570.3788332588719
bumblebox-01_2023-10-28_03-15-02	1	2023-10-28_03-15-02	8	7	2397.25	1486.25	2394.0	1519.0	1.0	110.95325592338423	479.68068429351774
bumblebox-01_2023-10-28_03-15-02	1	2023-10-28_03-15-02	8	8	1835.0	1347.5	1805.0	1332.0	1.0	2.692582403567252	100.0884939019979
bumblebox-01_2023-10-28_03-15-02	1	2023-10-28_03-15-02	8	10	2360.0	315.0	2365.0	346.5	1.0	0.7905694150420949	1129.6222627991933
bumblebox-01_2023-10-28_03-15-02	1	2023-10-28_03-15-02	8	12	2202.25	1870.75	2169.5	1876.5	1.0	31.829624565803474	575.7186929653683
bumblebox-01_2023-10-28_03-15-02	1	2023-10-28_03-15-02	8	14	1230.0	2211.25	1224.5	2181.0	1.0	0.3535533905932738	1103.7524100757082
bumblebox-01_2023-10-28_03-15-02	1	2023-10-28_03-15-02	9	0	2586.0	508.75	2565.5	487.5	1.0	3.3541019662496847	953.0050660223154
bumblebox-01_2023-10-28_03-15-02	1	2023-10-28_03-15-02	9	1	1955.0	177.5	1923.5	178.0	1.0	148.99349818028972	1112.633205023
bumblebox-01_2023-10-28_03-15-02	1	2023-10-28_03-15-02	9	3	1947.75	2296.0	1942.0	2324.0	1.0	20.715332485866597	1012.7028755748305
bumblebox-01_2023-10-28_03-15-02	1	2023-10-28_03-15-02	9	5	528.75	1927.75	535.5	1944.0	1.0	0.75	1637.9059069527968
bumblebox-01_2023-10-28_03-15-02	1	2023-10-28_03-15-02	9	6	2448.25	1602.75	2420.5	1587.0	1.0	4.527692569068709	519.020829198574
bumblebox-01_2023-10-28_03-15-02	1	2023-10-28_03-15-02	9	7	2451.5	1535.25	2443.5	1565.0	1.0	73.10309500971898	483.76031746422365
bumblebox-01_2023-10-28_03-15-02	1	2023-10-28_03-15-02	9	8	1834.75	1347.25	1805.5	1331.5	1.0	0.3535533905932738	210.21387000380173
bumblebox-01_2023-10-28_03-15-02	1	2023-10-28_03-15-02	9	10	2359.5	315.0	2364.5	346.5	1.0	0.5	1024.5167202300138
bumblebox-01_2023-10-28_03-15-02	1	2023-10-28_03-15-02	9	12	2214.25	1874.25	2184.0	1888.0	1.0	12.5	613.4905224548911
bumblebox-01_2023-10-28_03-15-02	1	2023-10-28_03-15-02	10	0	2577.0	523.0	2555.0	504.5	1.0	16.854153790683174	953.935391549134
bumblebox-01_2023-10-28_03-15-02	1	2023-10-28_03-15-02	10	1	1915.5	263.25	1884.5	257.0	1.0	94.41034106494902	1020.2214986217452
bumblebox-01_2023-10-28_03-15-02	1	2023-10-28_03-15-02	10	2	1659.25	1182.0	1647.5	1210.5	2.0	5.0990195135927845	351.57507199743276
bumblebox-01_2023-10-28_03-15-02	1	2023-10-28_03-15-02	10	3	1948.25	2255.5	1937.0	2284.5	1.0	40.50308630215727	976.4839252389156
bumblebox-01_2023-10-28_03-15-02	1	2023-10-28_03-15-02	10	5	526.0	1924.5	532.5	1941.5	1.0	4.257346591481601	1605.7448291213645
bumblebox-01_2023-10-28_03-15-02	1	2023-10-28_03-15-02	10	6	2449.5	1605.25	2422.5	1587.0	1.0	2.7950849718747373	557.2754312276829
bumblebox-01_2023-10-28_03-15-02	1	2023-10-28_03-15-02	10	7	2492.5	1498.75	2491.0	1529.0	1.0	54.89307788783573	541.7073760343309
bumblebox-01_2023-10-28_03-15-02	1	2023-10-28_03-15-02	10	8	1834.25	1347.0	1805.0	1331.0	1.0	0.5590169943749475	175.75417847095423
bumblebox-01_2023-10-28_03-15-02	1	2023-10-28_03-15-02	10	10	2359.75	315.25	2364.5	347.0	1.0	0.3535533905932738	1030.9662003431538
bumblebox-01_2023-10-28_03-15-02	1	2023-10-28_03-15-02	10	12	2206.25	1887.75	2184.0	1910.5	1.0	15.692354826475215	642.6083225807149
bumblebox-01_2023-10-28_03-15-02	1	2023-10-28_03-15-02	11	0	2577.25	528.75	2554.5	511.0	1.0	5.755432216610669	1278.9626001177674
bumblebox-01_2023-10-28_03-15-02	1	2023-10-28_03-15-02	11	2	1654.75	1186.75	1641.5	1215.0	1.0	6.5431261641512	466.5926301389683
bumblebox-01_2023-10-28_03-15-02	1	2023-10-28_03-15-02	11	3	1941.5	2221.5	1929.5	2251.0	1.0	34.66356155965512	627.0987023587276
bumblebox-01_2023-10-28_03-15-02	1	2023-10-28_03-15-02	11	5	514.25	1909.0	519.0	1929.5	1.0	19.450257067709927	1396.2007090672887
bumblebox-01_2023-10-28_03-15-02	1	2023-10-28_03-15-02	11	6	2441.0	1607.0	2412.5	1592.5	1.0	8.678277478854891	565.7231942390201
bumblebox-01_2023-10-28_03-15-02	1	2023-10-28_03-15-02	11	8	1833.75	1346.0	1804.0	1330.5	1.0	1.118033988749895	255.3119072820538
bumblebox-01_2023-10-28_03-15-02	1	2023-10-28_03-15-02	11	10	2360.0	315.75	2365.5	347.0	1.0	0.5590169943749475	1370.6911559501652
bumblebox-01_2023-10-28_03-15-02	1	2023-10-28_03-15-02	11	12	2236.0	1854.25	2227.5	1885.5	1.0	44.80304119141914	442.4745698907452
bumblebox-01_2023-10-28_03-15-02	1	2023-10-28_03-15-02	11	13	1964.5	2798.5	1965.0	2829.5	5.0	270.5462067743697	1203.9053461547546
bumblebox-01_2023-10-28_03-15-02	1	2023-10-28_03-15-02	11	14	1230.5	2211.5	1224.5	2181.5	3.0	0.5590169943749475	890.1328454225245
bumblebox-01_2023-10-28_03-15-02	1	2023-10-28_03-15-02	12	0	2587.0	509.0	2566.0	489.0	1.0	22.02555334151676	1214.5277942118998
bumblebox-01_2023-10-28_03-15-02	1	2023-10-28_03-15-02	12	1	1795.75	225.5	1765.0	219.5	2.0	125.55924896239225	1264.9211421538373
bumblebox-01_2023-10-28_03-15-02	1	2023-10-28_03-15-02	12	2	1638.75	1198.0	1625.0	1227.5	1.0	19.55920499406865	370.32801241178004
bumblebox-01_2023-10-28_03-15-02	1	2023-10-28_03-15-02	12	3	2010.75	2324.5	2018.0	2355.0	1.0	124.11511793492363	848.1685324887574
bumblebox-01_2023-10-28_03-15-02	1	2023-10-28_03-15-02	12	5	526.75	1896.25	532.5	1917.0	1.0	17.855321335669096	1402.5435382010737
bumblebox-01_2023-10-28_03-15-02	1	2023-10-28_03-15-02	12	6	2449.0	1611.5	2421.5	1594.0	1.0	9.17877987534291	593.2700321902677
bumblebox-01_2023-10-28_03-15-02	1	2023-10-28_03-15-02	12	8	1832.75	1346.25	1803.0	1330.5	1.0	1.0307764064044151	146.53610850244834
bumblebox-01_2023-10-28_03-15-02	1	2023-10-28_03-15-02	12	10	2359.75	316.0	2365.0	347.0	1.0	0.3535533905932738	1271.0232886982137
bumblebox-01_2023-10-28_03-15-02	1	2023-10-28_03-15-02	12	12	2239.25	1900.25	2235.0	1933.0	1.0	46.11466686424179	554.0987680291348
bumblebox-01_2023-10-28_03-15-02	1	2023-10-28_03-15-02	12	13	1886.0	2833.0	1878.5	2859.0	1.0	85.74672005388894	1344.7936270212094
bumblebox-01_2023-10-28_03-15-02	1	2023-10-28_03-15-02	12	14	1229.5	2211.25	1223.5	2181.0	1.0	1.0307764064044151	964.9636040967582
bumblebox-01_2023-10-28_03-15-02	1	2023-10-28_03-15-02	13	0	2586.75	515.5	2565.0	496.5	1.0	6.504805915628844	1224.6159173980338
bumblebox-01_2023-10-28_03-15-02	1	2023-10-28_03-15-02	13	1	1626.75	197.0	1596.0	190.5	1.0	171.3862596592854	1315.8649884664842
bumblebox-01_2023-10-28_03-15-02	1	2023-10-28_03-15-02	13	2	1631.0	1205.5	1618.0	1235.5	1.0	10.784827305061496	362.0800902225047
bumblebox-01_2023-10-28_03-15-02	1	2023-10-28_03-15-02	13	3	2038.25	2353.75	2042.0	2383.5	1.0	40.14738472179726	880.3208239608862
bumblebox-01_2023-10-28_03-15-02	1	2023-10-28_03-15-02	13	5	528.75	1901.25	535.0	1921.5	1.0	5.385164807134504	1382.7434779547673
bumblebox-01_2023-10-28_03-15-02	1	2023-10-28_03-15-02	13	6	2445.25	1608.0	2419.0	1588.5	1.0	5.129571132170798	606.0216277711929
bumblebox-01_2023-10-28_03-15-02	1	2023-10-28_03-15-02	13	8	1832.0	1346.0	1802.0	1331.0	1.0	0.7905694150420949	148.8759883841426
bumblebox-01_2023-10-28_03-15-02	1	2023-10-28_03-15-02	13	10	2360.0	315.75	2365.0	347.0	1.0	0.3535533905932738	1283.6451328006544
bumblebox-01_2023-10-28_03-15-02	1	2023-10-28_03-15-02	13	12	2233.75	1919.75	2232.0	1952.0	1.0	20.26079958935481	573.2808516925674
bumblebox-01_2023-10-28_03-15-02	1	2023-10-28_03-15-02	13	13	1838.75	2857.25	1830.5	2870.5	1.0	53.10955657883052	1363.5244366944107
bumblebox-01_2023-10-28_03-15-02	1	2023-10-28_03-15-02	13	14	1229.75	2211.75	1224.5	2182.0	1.0	0.5590169943749475	948.8488855685231
bumblebox-01_2023-10-28_03-15-02	1	2023-10-28_03-15-02	14	0	2591.75	502.25	2570.5	481.5	1.0	14.162009038268547	1244.9145316509494
bumblebox-01_2023-10-28_03-15-02	1	2023-10-28_03-15-02	14	1	1401.25	231.0	1370.5	241.0	1.0	228.0487886396242	1338.422898746293
bumblebox-01_2023-10-28_03-15-02	1	2023-10-28_03-15-02	14	2	1627.0	1202.75	1613.5	1232.5	1.0	4.8541219597369	362.263140770845
bumblebox-01_2023-10-28_03-15-02	1	2023-10-28_03-15-02	14	3	2114.25	2360.5	2135.0	2383.5	1.0	76.29916447773199	907.4913305257185
bumblebox-01_2023-10-28_03-15-02	1	2023-10-28_03-15-02	14	5	532.0	1904.0	539.0	1923.5	1.0	4.257346591481601	1371.1810014884888
bumblebox-01_2023-10-28_03-15-02	1	2023-10-28_03-15-02	14	6	2439.25	1610.5	2412.5	1591.5	1.0	6.5	609.4414853538017
bumblebox-01_2023-10-28_03-15-02	1	2023-10-28_03-15-02	14	8	1832.25	1345.75	1802.5	1331.0	1.0	0.3535533905932738	149.6772595446396
bumblebox-01_2023-10-28_03-15-02	1	2023-10-28_03-15-02	14	10	2359.5	316.25	2364.5	347.5	1.0	0.7071067811865476	1287.9872128378777
bumblebox-01_2023-10-28_03-15-02	1	2023-10-28_03-15-02	14	12	2238.75	1923.0	2245.5	1955.0	1.0	5.963430220938282	584.2757299560735
bumblebox-01_2023-10-28_03-15-02	1	2023-10-28_03-15-02	14	13	1883.0	2840.0	1881.0	2861.5	1.0	47.49342059696269	1345.479560578266
bumblebox-01_2023-10-28_03-15-02	1	2023-10-28_03-15-02	14	14	1230.0	2211.0	1224.5	2181.5	1.0	0.7905694150420949	941.0071841708526
bumblebox-01_2023-10-28_03-15-02	1	2023-10-28_03-15-02	15	0	2586.25	501.0	2564.5	480.5	1.0	5.640257086339239	1233.3460387859075
bumblebox-01_2023-10-28_03-15-02	1	2023-10-28_03-15-02	15	1	1171.75	202.5	1142.5	198.5	1.0	231.2628374815115	1507.0591233886244
bumblebox-01_2023-10-28_03-15-02	1	2023-10-28_03-15-02	15	2	1622.0	1208.5	1610.5	1239.5	1.0	7.6198753270640855	418.1666998804291
bumblebox-01_2023-10-28_03-15-02	1	2023-10-28_03-15-02	15	3	2204.0	2378.0	2228.5	2396.5	1.0	91.44021270753913	907.8748843070588
bumblebox-01_2023-10-28_03-15-02	1	2023-10-28_03-15-02	15	5	530.5	1906.75	537.5	1926.0	1.0	3.132491021535417	1419.0206545556534
bumblebox-01_2023-10-28_03-15-02	1	2023-10-28_03-15-02	15	6	2450.5	1630.0	2428.5	1605.5	1.0	22.51249652970545	563.785026012181
bumblebox-01_2023-10-28_03-15-02	1	2023-10-28_03-15-02	15	7	2631.25	1796.0	2654.5	1816.5	5.0	328.03829806899074	783.2836553396363
bumblebox-01_2023-10-28_03-15-02	1	2023-10-28_03-15-02	15	8	1831.75	1346.5	1801.5	1331.0	1.0	0.9013878188659973	188.74286226386303
bumblebox-01_2023-10-28_03-15-02	1	2023-10-28_03-15-02	15	10	2359.75	314.5	2365.0	346.0	1.0	1.7677669529663689	1294.7493456478578
bumblebox-01_2023-10-28_03-15-02	1	2023-10-28_03-15-02	15	12	2293.5	1938.0	2311.0	1965.0	1.0	56.76761841049878	573.5996474506896
bumblebox-01_2023-10-28_03-15-02	1	2023-10-28_03-15-02	15	13	1850.75	2850.75	1849.0	2864.0	1.0	33.994484846810074	1327.8832204761916
bumblebox-01_2023-10-28_03-15-02	1	2023-10-28_03-15-02	15	14	1230.0	2211.5	1224.5	2181.5	1.0	0.5	958.009075577517
bumblebox-01_2023-10-28_03-15-02	1	2023-10-28_03-15-02	16	0	2588.25	504.25	2567.0	483.5	1.0	3.816084380618437	1110.2086211609058
bumblebox-01_2023-10-28_03-15-02	1	2023-10-28_03-15-02	16	1	998.5	296.25	974.0	316.0	1.0	196.98889562612408	1371.1691252358332
bumblebox-01_2023-10-28_03-15-02	1	2023-10-28_03-15-02	16	2	1624.25	1207.75	1612.5	1238.5	1.0	2.3717082451262845	287.4585752765084
bumblebox-01_2023-10-28_03-15-02	1	2023-10-28_03-15-02	16	3	2306.5	2337.5	2337.5	2340.5	1.0	110.21116095931482	1076.0940630353837
bumblebox-01_2023-10-28_03-15-02	1	2023-10-28_03-15-02	16	5	527.0	1908.5	532.5	1928.0	1.0	3.913118960624632	1455.626354013969
bumblebox-01_2023-10-28_03-15-02	1	2023-10-28_03-15-02	16	6	2445.25	1641.25	2424.0	1616.0	1.0	12.414709017935136	641.3514500646271
bumblebox-01_2023-10-28_03-15-02	1	2023-10-28_03-15-02	16	7	2811.75	1763.25	2839.0	1776.0	1.0	183.44702913920412	1025.0885730023529
bumblebox-01_2023-10-28_03-15-02	1	2023-10-28_03-15-02	16	8	1832.5	1345.5	1802.5	1330.5	1.0	1.25	40.57132608135955
bumblebox-01_2023-10-28_03-15-02	1	2023-10-28_03-15-02	16	10	2360.25	313.0	2366.0	344.5	1.0	1.5811388300841898	1148.6016041256428
bumblebox-01_2023-10-28_03-15-02	1	2023-10-28_03-15-02	16	14	1229.75	2211.25	1224.0	2182.0	1.0	0.3535533905932738	1072.310394661919
bumblebox-01_2023-10-28_03-15-02	1	2023-10-28_03-15-02	17	0	2587.5	503.25	2567.0	482.5	1.0	1.25	1222.916161694275
bumblebox-01_2023-10-28_03-15-02	1	2023-10-28_03-15-02	17	1	825.75	399.0	797.0	411.0	1.0	200.99782337129923	1509.8301326447781
bumblebox-01_2023-10-28_03-15-02	1	2023-10-28_03-15-02	17	2	1620.5	1217.75	1609.5	1249.0	1.0	10.680004681646913	368.97641879118356
bumblebox-01_2023-10-28_03-15-02	1	2023-10-28_03-15-02	17	3	2398.75	2239.5	2428.5	2229.5	1.0	134.5884931931404	917.1783966384787
bumblebox-01_2023-10-28_03-15-02	1	2023-10-28_03-15-02	17	5	523.25	1909.75	528.0	1930.0	1.0	3.952847075210474	1407.7916664169659
bumblebox-01_2023-10-28_03-15-02	1	2023-10-28_03-15-02	17	6	2438.25	1638.75	2416.0	1614.5	1.0	7.433034373659253	589.299054838083
bumblebox-01_2023-10-28_03-15-02	1	2023-10-28_03-15-02	17	7	2838.75	1809.25	2867.5	1820.0	1.0	53.33854141237835	1021.749241446596
bumblebox-01_2023-10-28_03-15-02	1	2023-10-28_03-15-02	17	8	1833.0	1345.5	1803.0	1330.5	1.0	0.5	150.32404736061366
bumblebox-01_2023-10-28_03-15-02	1	2023-10-28_03-15-02	17	10	2361.5	317.0	2367.5	348.5	1.0	4.190763653560053	1274.4069212904715
bumblebox-01_2023-10-28_03-15-02	1	2023-10-28_03-15-02	17	13	1886.25	2818.25	1887.0	2845.0	2.0	48.130032204435516	1326.5860965228014
bumblebox-01_2023-10-28_03-15-02	1	2023-10-28_03-15-02	17	14	1229.75	2211.75	1224.0	2181.5	1.0	0.5	961.8454036790488
bumblebox-01_2023-10-28_03-15-02	1	2023-10-28_03-15-02	18	0	2587.0	504.0	2566.5	483.0	1.0	0.9013878188659973	1216.1450775668511
bumblebox-01_2023-10-28_03-15-02	1	2023-10-28_03-15-02	18	1	636.5	342.75	604.0	345.0	1.0	197.4325834303953	1640.0931039007542
bumblebox-01_2023-10-28_03-15-02	1	2023-10-28_03-15-02	18	2	1621.25	1215.5	1609.0	1246.5	1.0	2.3717082451262845	326.3234116766133
bumblebox-01_2023-10-28_03-15-02	1	2023-10-28_03-15-02	18	3	2563.5	2109.75	2593.5	2105.0	1.0	209.7084285382922	974.5500259602754
bumblebox-01_2023-10-28_03-15-02	1	2023-10-28_03-15-02	18	5	519.25	1910.5	526.0	1931.0	1.0	4.0697051490249265	1391.7690397179251
bumblebox-01_2023-10-28_03-15-02	1	2023-10-28_03-15-02	18	6	2439.75	1634.25	2415.0	1613.0	1.0	4.743416490252569	627.7822144509922
bumblebox-01_2023-10-28_03-15-02	1	2023-10-28_03-15-02	18	7	2568.0	1636.5	2571.0	1606.0	1.0	321.1668180245276	752.4005882139036
bumblebox-01_2023-10-28_03-15-02	1	2023-10-28_03-15-02	18	8	1831.25	1345.0	1801.5	1330.5	1.0	1.8200274723201295	115.97743083380445
bumblebox-01_2023-10-28_03-15-02	1	2023-10-28_03-15-02	18	10	2362.0	320.5	2368.5	352.0	1.0	3.5355339059327378	1255.6667224514235
bumblebox-01_2023-10-28_03-15-02	1	2023-10-28_03-15-02	18	13	1842.0	2839.5	1839.0	2869.0	1.0	49.08793130699235	1378.6477926046664
bumblebox-01_2023-10-28_03-15-02	1	2023-10-28_03-15-02	18	14	1229.75	2211.25	1224.0	2181.5	1.0	0.5	964.9286877367445
bumblebox-01_2023-10-28_03-15-02	1	2023-10-28_03-15-02	19	0	2587.25	504.0	2567.0	482.5	1.0	0.25	1171.4465438081245
bumblebox-01_2023-10-28_03-15-02	1	2023-10-28_03-15-02	19	1	571.75	409.5	547.0	429.0	1.0	92.9952955799378	1547.5483853501964
bumblebox-01_2023-10-28_03-15-02	1	2023-10-28_03-15-02	19	2	1620.0	1223.5	1608.0	1254.5	1.0	8.097067370350823	220.4195828414527
bumblebox-01_2023-10-28_03-15-02	1	2023-10-28_03-15-02	19	3	2664.0	2077.0	2694.0	2074.0	1.0	105.70152553298368	1128.0604117244784
bumblebox-01_2023-10-28_03-15-02	1	2023-10-28_03-15-02	19	5	521.5	1908.25	528.0	1929.5	1.0	3.181980515339464	1381.3836288301668
bumblebox-01_2023-10-28_03-15-02	1	2023-10-28_03-15-02	19	6	2447.0	1623.0	2422.5	1601.0	1.0	13.383758814324173	705.9431227089049
bumblebox-01_2023-10-28_03-15-02	1	2023-10-28_03-15-02	19	8	1832.75	1344.75	1802.5	1330.0	1.0	1.5206906325745548	45.81967372210324
bumblebox-01_2023-10-28_03-15-02	1	2023-10-28_03-15-02	19	10	2362.25	315.75	2369.0	347.0	1.0	4.756574397610112	1193.0202188144174
bumblebox-01_2023-10-28_03-15-02	1	2023-10-28_03-15-02	19	14	1230.0	2211.25	1224.5	2181.5	1.0	0.25	1016.8566172278174
bumblebox-01_2023-10-28_03-15-02	1	2023-10-28_03-15-02	19	15	2070.5	2012.5	2079.0	1994.5	16.0		707.2504807350787
bumblebox-01_2023-10-28_03-15-02	1	2023-10-28_03-15-02	20	0	2585.25	504.25	2564.5	483.5	1.0	2.0155644370746373	1155.5354075600626
bumblebox-01_2023-10-28_03-15-02	1	2023-10-28_03-15-02	20	1	601.75	510.5	579.5	531.5	1.0	105.3612832116238	1469.4612543803257
bumblebox-01_2023-10-28_03-15-02	1	2023-10-28_03-15-02	20	2	1614.5	1231.5	1605.0	1263.5	1.0	9.7082439194738	226.42209615008878
bumblebox-01_2023-10-28_03-15-02	1	2023-10-28_03-15-02	20	3	2780.5	1958.25	2801.5	1937.0	1.0	166.35447844888336	1147.590831100092
bumblebox-01_2023-10-28_03-15-02	1	2023-10-28_03-15-02	20	5	520.0	1911.0	528.0	1931.5	1.0	3.132491021535417	1398.8910395827832
bumblebox-01_2023-10-28_03-15-02	1	2023-10-28_03-15-02	20	6	2442.25	1620.25	2416.5	1599.5	1.0	5.488624600025037	691.0452793594642
bumblebox-01_2023-10-28_03-15-02	1	2023-10-28_03-15-02	20	8	1832.0	1344.75	1802.0	1330.0	1.0	0.75	30.112964400736036
bumblebox-01_2023-10-28_03-15-02	1	2023-10-28_03-15-02	20	10	2362.0	312.75	2368.5	344.0	1.0	3.010398644698074	1182.776221702567
bumblebox-01_2023-10-28_03-15-02	1	2023-10-28_03-15-02	20	14	1229.75	2211.0	1224.0	2181.5	1.0	0.3535533905932738	1030.2427641701736
bumblebox-01_2023-10-28_03-15-02	1	2023-10-28_03-15-02	20	15	2071.0	1951.5	2090.0	1945.0	1.0	61.002049145909844	653.0459521542109
bumblebox-01_2023-10-28_03-15-02	1	2023-10-28_03-15-02	21	0	2587.5	502.0	2567.0	480.5	1.0	3.181980515339464	1148.962813258114
bumblebox-01_2023-10-28_03-15-02	1	2023-10-28_03-15-02	21	1	641.25	581.25	623.5	607.0	1.0	81.02970134463041	1395.867667886179
bumblebox-01_2023-10-28_03-15-02	1	2023-10-28_03-15-02	21	2	1608.5	1231.75	1598.5	1264.0	1.0	6.005206074732157	230.70819502132997
bumblebox-01_2023-10-28_03-15-02	1	2023-10-28_03-15-02	21	3	2808.25	1816.5	2826.5	1792.0	1.0	144.44073178989368	1104.5961349063284
bumblebox-01_2023-10-28_03-15-02	1	2023-10-28_03-15-02	21	5	520.75	1910.75	528.5	1931.5	1.0	0.7905694150420949	1405.962391477809
bumblebox-01_2023-10-28_03-15-02	1	2023-10-28_03-15-02	21	6	2441.5	1629.75	2417.5	1607.5	1.0	9.529559276272959	693.364133230152
bumblebox-01_2023-10-28_03-15-02	1	2023-10-28_03-15-02	21	8	1832.75	1344.5	1802.5	1330.0	1.0	0.7905694150420949	24.268214808675108
bumblebox-01_2023-10-28_03-15-02	1	2023-10-28_03-15-02	21	10	2354.5	303.0	2356.0	334.5	1.0	12.300914600142544	1177.78913488366
bumblebox-01_2023-10-28_03-15-02	1	2023-10-28_03-15-02	21	14	1230.0	2211.0	1224.5	2181.0	1.0	0.25	1040.1409381665544
bumblebox-01_2023-10-28_03-15-02	1	2023-10-28_03-15-02	21	15	2060.75	1935.75	2080.0	1939.5	1.0	18.791620472966134	640.8279771124229
bumblebox-01_2023-10-28_03-15-02	1	2023-10-28_03-15-02	22	0	2588.25	505.0	2568.0	483.5	1.0	3.092329219213245	1258.261509056687
bumblebox-01_2023-10-28_03-15-02	1	2023-10-28_03-15-02	22	1	596.75	609.75	577.0	635.0	1.0	52.8441103624614	1542.4986744209143
bumblebox-01_2023-10-28_03-15-02	1	2023-10-28_03-15-02	22	2	1606.0	1233.25	1597.0	1265.0	1.0	2.9154759474226504	371.0276609278762
bumblebox-01_2023-10-28_03-15-02	1	2023-10-28_03-15-02	22	3	2783.25	1689.25	2793.5	1660.5	1.0	129.68254508606776	955.6415352649816
bumblebox-01_2023-10-28_03-15-02	1	2023-10-28_03-15-02	22	5	520.5	1909.25	528.0	1930.5	1.0	1.5206906325745548	1378.881764694473
bumblebox-01_2023-10-28_03-15-02	1	2023-10-28_03-15-02	22	6	2440.25	1629.75	2417.0	1606.5	1.0	1.25	607.5348533954885
bumblebox-01_2023-10-28_03-15-02	1	2023-10-28_03-15-02	22	8	1832.5	1344.75	1802.5	1330.0	1.0	0.3535533905932738	174.3335648699864
bumblebox-01_2023-10-28_03-15-02	1	2023-10-28_03-15-02	22	10	2350.5	302.5	2349.5	335.0	1.0	4.031128874149275	1317.9280827964822
bumblebox-01_2023-10-28_03-15-02	1	2023-10-28_03-15-02	22	12	2378.0	1996.5	2360.5	1998.0	7.0	102.77402395547233	717.2984285430143
bumblebox-01_2023-10-28_03-15-02	1	2023-10-28_03-15-02	22	13	1683.25	2903.25	1654.0	2907.0	4.0	171.0719877712304	1393.6580142166436
bumblebox-01_2023-10-28_03-15-02	1	2023-10-28_03-15-02	22	14	1229.75	2211.5	1224.0	2181.5	1.0	0.5590169943749475	925.1338327544531
bumblebox-01_2023-10-28_03-15-02	1	2023-10-28_03-15-02	22	15	2106.25	1890.5	2130.5	1879.0	1.0	64.17018388628787	455.53929139750886
bumblebox-01_2023-10-28_03-15-02	1	2023-10-28_03-15-02	23	0	2579.25	513.25	2557.0	494.0	1.0	12.20911544707478	1228.4666921572066
bumblebox-01_2023-10-28_03-15-02	1	2023-10-28_03-15-02	23	1	580.75	777.75	574.5	809.0	1.0	168.7601848778319	1397.6322282910662
bumblebox-01_2023-10-28_03-15-02	1	2023-10-28_03-15-02	23	2	1604.25	1234.75	1595.5	1267.0	1.0	2.3048861143232218	299.68696564254014
bumblebox-01_2023-10-28_03-15-02	1	2023-10-28_03-15-02	23	3	2795.5	1533.25	2811.5	1508.0	1.0	156.48023038070974	998.7719385978855
bumblebox-01_2023-10-28_03-15-02	1	2023-10-28_03-15-02	23	5	522.5	1908.75	530.0	1930.5	1.0	2.0615528128088303	1352.5501583250523
bumblebox-01_2023-10-28_03-15-02	1	2023-10-28_03-15-02	23	6	2435.0	1629.25	2410.5	1607.5	1.0	5.273755777432247	657.3007640505887
bumblebox-01_2023-10-28_03-15-02	1	2023-10-28_03-15-02	23	8	1832.0	1344.0	1802.0	1329.5	1.0	0.9013878188659973	122.76707477479584
bumblebox-01_2023-10-28_03-15-02	1	2023-10-28_03-15-02	23	10	2346.75	298.75	2345.0	330.5	1.0	5.303300858899107	1285.9421307895893
bumblebox-01_2023-10-28_03-15-02	1	2023-10-28_03-15-02	23	13	1695.0	2792.5	1683.0	2765.5	1.0	111.37156279769087	1334.2607436035462
bumblebox-01_2023-10-28_03-15-02	1	2023-10-28_03-15-02	23	14	1230.25	2211.5	1224.0	2181.5	1.0	0.5	940.7626675704213
bumblebox-01_2023-10-28_03-15-02	1	2023-10-28_03-15-02	23	15	2170.5	1841.75	2201.0	1832.5	1.0	80.65125541490349	530.8437313831259
bumblebox-01_2023-10-28_03-15-02	1	2023-10-28_03-15-02	24	0	2569.0	523.0	2545.5	505.0	1.0	14.146554350795109	1244.4877770765368
bumblebox-01_2023-10-28_03-15-02	1	2023-10-28_03-15-02	24	1	608.75	883.75	594.5	911.5	1.0	109.63576058932597	1432.4880857286169
bumblebox-01_2023-10-28_03-15-02	1	2023-10-28_03-15-02	24	2	1604.5	1233.75	1598.0	1266.0	1.0	1.0307764064044151	419.62773725031855
bumblebox-01_2023-10-28_03-15-02	1	2023-10-28_03-15-02	24	3	2861.0	1508.0	2889.0	1496.0	1.0	70.19837961092834	988.0974436067175
bumblebox-01_2023-10-28_03-15-02	1	2023-10-28_03-15-02	24	5	521.5	1910.25	529.5	1930.5	1.0	1.8027756377319946	1398.321629732414
bumblebox-01_2023-10-28_03-15-02	1	2023-10-28_03-15-02	24	6	2435.5	1631.75	2412.0	1609.0	1.0	2.5495097567963922	566.6336282281995
bumblebox-01_2023-10-28_03-15-02	1	2023-10-28_03-15-02	24	7	1996.0	2089.5	1965.5	2080.5	6.0	729.6526570910298	547.881742911713
bumblebox-01_2023-10-28_03-15-02	1	2023-10-28_03-15-02	24	8	1831.75	1344.75	1802.0	1330.0	1.0	0.7905694150420949	214.81888700944404
bumblebox-01_2023-10-28_03-15-02	1	2023-10-28_03-15-02	24	10	2345.5	306.25	2345.5	338.0	1.0	7.603453162872775	1335.1274195114715
bumblebox-01_2023-10-28_03-15-02	1	2023-10-28_03-15-02	24	12	2388.5	1980.0	2387.0	1964.5	2.0	19.557607215607945	667.0721333851785
bumblebox-01_2023-10-28_03-15-02	1	2023-10-28_03-15-02	24	13	1734.0	2806.25	1746.0	2777.0	1.0	41.352901953792795	1258.6989678695923
bumblebox-01_2023-10-28_03-15-02	1	2023-10-28_03-15-02	24	14	1230.5	2211.25	1225.0	2182.0	1.0	0.3535533905932738	918.8723416109088
bumblebox-01_2023-10-28_03-15-02	1	2023-10-28_03-15-02	24	15	2236.0	1791.25	2263.0	1774.5	1.0	82.70731527501059	432.03901108648955
bumblebox-01_2023-10-28_03-15-02	1	2023-10-28_03-15-02	25	0	2577.25	512.0	2554.0	493.5	1.0	13.75	1267.7721635532764
bumblebox-01_2023-10-28_03-15-02	1	2023-10-28_03-15-02	25	2	1603.75	1238.5	1597.5	1271.0	1.0	4.808846015417836	512.9474147972892
bumblebox-01_2023-10-28_03-15-02	1	2023-10-28_03-15-02	25	3	2879.75	1510.5	2907.5	1496.0	1.0	18.915932438026946	933.4465082052401
bumblebox-01_2023-10-28_03-15-02	1	2023-10-28_03-15-02	25	5	520.5	1912.75	528.5	1932.0	1.0	2.692582403567252	1462.3095845888981
bumblebox-01_2023-10-28_03-15-02	1	2023-10-28_03-15-02	25	6	2441.0	1630.0	2419.5	1605.5	1.0	5.771698190307598	489.0646986993529
bumblebox-01_2023-10-28_03-15-02	1	2023-10-28_03-15-02	25	7	1759.0	2080.25	1727.0	2076.0	1.0	237.18044291214233	503.7952919396485
bumblebox-01_2023-10-28_03-15-02	1	2023-10-28_03-15-02	25	8	1832.5	1346.0	1802.5	1331.0	1.0	1.4577379737113252	294.3784913687743
bumblebox-01_2023-10-28_03-15-02	1	2023-10-28_03-15-02	25	10	2346.25	298.75	2348.0	331.0	1.0	7.5374067158406675	1373.9381537562824
bumblebox-01_2023-10-28_03-15-02	1	2023-10-28_03-15-02	25	12	2367.0	1961.25	2356.5	1948.0	1.0	28.527399110329004	540.3745116557795
bumblebox-01_2023-10-28_03-15-02	1	2023-10-28_03-15-02	25	13	1791.75	2847.0	1822.0	2844.5	1.0	70.67973542678268	1242.441216052986
bumblebox-01_2023-10-28_03-15-02	1	2023-10-28_03-15-02	25	14	1229.75	2211.0	1224.0	2181.5	1.0	0.7905694150420949	936.5636703826151
bumblebox-01_2023-10-28_03-15-02	1	2023-10-28_03-15-02	25	15	2077.5	1831.5	2102.0	1844.0	1.0	163.53076927599895	250.19739776269103
bumblebox-01_2023-10-28_03-15-02	1	2023-10-28_03-15-02	26	0	2580.75	515.0	2558.5	496.0	1.0	4.6097722286464435	1286.9739950672235
bumblebox-01_2023-10-28_03-15-02	1	2023-10-28_03-15-02	26	1	567.5	964.75	551.5	991.0	2.0	90.89863860366667	1411.5681700132923
bumblebox-01_2023-10-28_03-15-02	1	2023-10-28_03-15-02	26	2	1611.5	1236.25	1603.0	1268.5	1.0	8.070006195784487	405.7462338543419
bumblebox-01_2023-10-28_03-15-02	1	2023-10-28_03-15-02	26	3	2861.0	1518.75	2889.5	1505.5	1.0	20.484750425621495	1019.3026398825805
bumblebox-01_2023-10-28_03-15-02	1	2023-10-28_03-15-02	26	5	521.75	1912.25	530.0	1932.0	1.0	1.346291201783626	1364.9459666462647
bumblebox-01_2023-10-28_03-15-02	1	2023-10-28_03-15-02	26	6	2438.25	1640.75	2417.0	1615.5	1.0	11.096170510586074	599.5372506699048
bumblebox-01_2023-10-28_03-15-02	1	2023-10-28_03-15-02	26	7	1759.75	2109.5	1737.5	2128.0	1.0	29.25961380469674	546.3736451670561
bumblebox-01_2023-10-28_03-15-02	1	2023-10-28_03-15-02	26	8	1831.25	1344.5	1801.5	1329.5	1.0	1.9525624189766635	225.3045941234579
bumblebox-01_2023-10-28_03-15-02	1	2023-10-28_03-15-02	26	10	2347.25	312.75	2347.0	345.0	1.0	14.035668847618199	1354.1519172311607
bumblebox-01_2023-10-28_03-15-02	1	2023-10-28_03-15-02	26	12	2327.0	1931.0	2306.5	1919.5	1.0	50.15039880200356	604.1320073034706
bumblebox-01_2023-10-28_03-15-02	1	2023-10-28_03-15-02	26	13	1851.0	2867.5	1872.5	2868.5	1.0	62.696192069375314	1298.0248906950533
bumblebox-01_2023-10-28_03-15-02	1	2023-10-28_03-15-02	26	14	1230.25	2211.0	1224.5	2180.5	1.0	0.5	887.095079100265
bumblebox-01_2023-10-28_03-15-02	1	2023-10-28_03-15-02	26	15	2031.25	1839.5	2044.0	1868.5	1.0	46.93679260452295	329.16947724313786
bumblebox-01_2023-10-28_03-15-02	1	2023-10-28_03-15-02	27	0	2582.75	515.75	2561.0	496.5	1.0	2.1360009363293826	1292.9304807995181
bumblebox-01_2023-10-28_03-15-02	1	2023-10-28_03-15-02	27	1	580.0	1042.75	575.0	1074.5	1.0	78.99525302193797	1366.3086648351282
bumblebox-01_2023-10-28_03-15-02	1	2023-10-28_03-15-02	27	2	1602.0	1243.0	1595.5	1275.5	1.0	11.653862020806665	406.6329346783028
bumblebox-01_2023-10-28_03-15-02	1	2023-10-28_03-15-02	27	3	2899.75	1519.75	2929.5	1509.0	1.0	38.76290107822169	1062.0474770767494
bumblebox-01_2023-10-28_03-15-02	1	2023-10-28_03-15-02	27	5	517.75	1911.25	525.5	1931.5	1.0	4.123105625617661	1363.8207491722587
bumblebox-01_2023-10-28_03-15-02	1	2023-10-28_03-15-02	27	6	2435.5	1640.5	2414.0	1615.5	1.0	2.7613402542968153	600.2065488291479
bumblebox-01_2023-10-28_03-15-02	1	2023-10-28_03-15-02	27	7	1709.25	2085.5	1680.0	2092.5	1.0	55.9128786595718	528.310707956986
bumblebox-01_2023-10-28_03-15-02	1	2023-10-28_03-15-02	27	8	1831.5	1345.0	1801.5	1330.5	1.0	0.5590169943749475	228.5096305572185
bumblebox-01_2023-10-28_03-15-02	1	2023-10-28_03-15-02	27	10	2346.25	320.75	2343.0	353.0	1.0	8.06225774829855	1351.4205550612335
bumblebox-01_2023-10-28_03-15-02	1	2023-10-28_03-15-02	27	12	2317.75	1918.5	2294.0	1906.5	1.0	15.550321540083987	590.1279133730345
bumblebox-01_2023-10-28_03-15-02	1	2023-10-28_03-15-02	27	13	1845.5	2863.25	1867.5	2864.0	1.0	6.950719387228922	1289.8814727553056
bumblebox-01_2023-10-28_03-15-02	1	2023-10-28_03-15-02	27	14	1230.5	2211.0	1224.5	2181.5	1.0	0.25	881.4169521657095
bumblebox-01_2023-10-28_03-15-02	1	2023-10-28_03-15-02	27	15	2009.25	1837.0	2015.0	1869.0	1.0	22.14158982548453	313.7809627806477
bumblebox-01_2023-10-28_03-15-02	1	2023-10-28_03-15-02	28	0	2578.25	513.25	2556.0	494.0	1.0	5.1478150704935	1281.1705973024675
bumblebox-01_2023-10-28_03-15-02	1	2023-10-28_03-15-02	28	1	636.75	1108.5	633.0	1140.0	1.0	86.85404423514198	1263.03691364334
bumblebox-01_2023-10-28_03-15-02	1	2023-10-28_03-15-02	28	2	1600.25	1251.5	1596.0	1284.5	1.0	8.678277478854891	368.9127259832074
bumblebox-01_2023-10-28_03-15-02	1	2023-10-28_03-15-02	28	3	2957.75	1478.5	2985.5	1467.0	1.0	71.17276515634333	1138.534161495544
bumblebox-01_2023-10-28_03-15-02	1	2023-10-28_03-15-02	28	5	519.0	1906.5	526.5	1928.0	1.0	4.911720676097125	1351.014235297206
bumblebox-01_2023-10-28_03-15-02	1	2023-10-28_03-15-02	28	6	2437.75	1641.0	2416.5	1616.0	1.0	2.3048861143232218	623.6233467077927
bumblebox-01_2023-10-28_03-15-02	1	2023-10-28_03-15-02	28	7	1573.0	1980.75	1553.5	1958.5	1.0	171.86222679809546	499.88590929233817
bumblebox-01_2023-10-28_03-15-02	1	2023-10-28_03-15-02	28	8	1831.75	1344.75	1802.0	1330.0	1.0	0.3535533905932738	202.3964638006993
bumblebox-01_2023-10-28_03-15-02	1	2023-10-28_03-15-02	28	10	2346.75	329.75	2343.5	361.5	1.0	9.013878188659973	1325.715512553766
bumblebox-01_2023-10-28_03-15-02	1	2023-10-28_03-15-02	28	12	2299.25	1932.25	2270.5	1926.5	1.0	23.05021691871901	613.9853209909511
bumblebox-01_2023-10-28_03-15-02	1	2023-10-28_03-15-02	28	13	1844.75	2864.5	1864.5	2858.5	1.0	1.4577379737113252	1317.8341746564174
bumblebox-01_2023-10-28_03-15-02	1	2023-10-28_03-15-02	28	14	1230.0	2211.25	1224.5	2181.5	1.0	0.5590169943749475	889.3791873974196
bumblebox-01_2023-10-28_03-15-02	1	2023-10-28_03-15-02	29	0	2581.0	512.25	2559.0	493.0	1.0	2.9261749776799064	1259.466790560064
bumblebox-01_2023-10-28_03-15-02	1	2023-10-28_03-15-02	29	1	702.5	1140.5	707.5	1172.0	1.0	73.12361109792103	1221.2817885732154
bumblebox-01_2023-10-28_03-15-02	1	2023-10-28_03-15-02	29	2	1596.0	1270.0	1597.5	1302.0	1.0	18.981899272728217	376.22458435065414
bumblebox-01_2023-10-28_03-15-02	1	2023-10-28_03-15-02	29	3	3066.0	1344.75	3081.0	1320.5	1.0	172.06721070558447	1226.0921585015756
bumblebox-01_2023-10-28_03-15-02	1	2023-10-28_03-15-02	29	5	518.75	1904.5	525.5	1927.0	1.0	2.0155644370746373	1385.3906837147667
bumblebox-01_2023-10-28_03-15-02	1	2023-10-28_03-15-02	29	6	2437.5	1625.75	2416.5	1600.5	1.0	15.252049042669643	587.6087791148966
bumblebox-01_2023-10-28_03-15-02	1	2023-10-28_03-15-02	29	7	1695.0	1736.5	1703.0	1706.5	1.0	273.0239229444922	252.3869041933121
bumblebox-01_2023-10-28_03-15-02	1	2023-10-28_03-15-02	29	8	1832.0	1344.0	1802.0	1329.5	1.0	0.7905694150420949	199.47357494312794
bumblebox-01_2023-10-28_03-15-02	1	2023-10-28_03-15-02	29	10	2348.25	328.5	2345.5	360.5	1.0	1.9525624189766635	1309.6179861320595
bumblebox-01_2023-10-28_03-15-02	1	2023-10-28_03-15-02	29	12	2287.75	1938.25	2264.5	1921.0	1.0	12.971121771072847	586.0813029256719
bumblebox-01_2023-10-28_03-15-02	1	2023-10-28_03-15-02	29	13	1848.0	2858.75	1865.5	2855.0	1.0	6.604922406811453	1316.7351452275873
bumblebox-01_2023-10-28_03-15-02	1	2023-10-28_03-15-02	29	14	1229.75	2211.5	1224.5	2181.0	1.0	0.3535533905932738	916.6369554311731
bumblebox-01_2023-10-28_03-15-02	1	2023-10-28_03-15-02	29	15	1984.0	1831.25	1983.0	1859.0	2.0	25.89642832515712	316.3176658905378
bumblebox-01_2023-10-28_03-15-02	1	2023-10-28_03-15-02	30	0	2580.5	510.75	2558.5	491.0	1.0	1.5811388300841898	1166.146402783842
bumblebox-01_2023-10-28_03-15-02	1	2023-10-28_03-15-02	30	1	786.75	1205.5	800.5	1234.0	1.0	106.40987971048553	1095.794520264799
bumblebox-01_2023-10-28_03-15-02	1	2023-10-28_03-15-02	30	2	1594.0	1271.0	1596.0	1302.0	1.0	2.23606797749979	308.482703824749
bumblebox-01_2023-10-28_03-15-02	1	2023-10-28_03-15-02	30	3	3091.75	1268.25	3112.0	1260.0	1.0	80.71748571406322	1242.1931568704179
bumblebox-01_2023-10-28_03-15-02	1	2023-10-28_03-15-02	30	5	522.25	1900.5	528.0	1923.5	1.0	5.315072906367325	1418.71879753378
bumblebox-01_2023-10-28_03-15-02	1	2023-10-28_03-15-02	30	6	2436.75	1624.25	2414.5	1601.0	1.0	1.6770509831248424	609.5498727003622
bumblebox-01_2023-10-28_03-15-02	1	2023-10-28_03-15-02	30	7	1592.0	1667.0	1594.5	1635.0	1.0	124.25477858014153	359.2545456344676
bumblebox-01_2023-10-28_03-15-02	1	2023-10-28_03-15-02	30	8	1831.0	1345.25	1801.0	1330.5	1.0	1.6007810593582121	87.18989940943727
bumblebox-01_2023-10-28_03-15-02	1	2023-10-28_03-15-02	30	10	2348.0	330.0	2345.5	362.0	1.0	1.5206906325745548	1201.2180256829708
bumblebox-01_2023-10-28_03-15-02	1	2023-10-28_03-15-02	30	12	2296.0	1902.5	2292.0	1871.0	1.0	36.689576176347416	644.860414011457
bumblebox-01_2023-10-28_03-15-02	1	2023-10-28_03-15-02	30	14	1229.75	2210.75	1224.0	2181.5	1.0	0.75	1005.1835888577905
bumblebox-01_2023-10-28_03-15-02	1	2023-10-28_03-15-02	30	15	2009.0	1894.75	2019.0	1925.5	1.0	68.24404735945839	490.4493214312372
bumblebox-01_2023-10-28_03-15-02	1	2023-10-28_03-15-02	31	0	2580.5	510.75	2558.5	491.0	1.0	0.0	1221.411017020888
bumblebox-01_2023-10-28_03-15-02	1	2023-10-28_03-15-02	31	1	858.5	1182.0	873.0	1211.0	1.0	75.50041390615021	894.8967594085923
bumblebox-01_2023-10-28_03-15-02	1	2023-10-28_03-15-02	31	2	1595.25	1273.0	1598.5	1304.5	1.0	2.358495283014151	176.1985314921778
bumblebox-01_2023-10-28_03-15-02	1	2023-10-28_03-15-02	31	5	521.25	1894.25	524.0	1919.0	1.0	6.329494450586082	1310.5007764209831
bumblebox-01_2023-10-28_03-15-02	1	2023-10-28_03-15-02	31	6	2435.25	1626.0	2412.0	1603.0	1.0	2.3048861143232218	745.0254509075513
bumblebox-01_2023-10-28_03-15-02	1	2023-10-28_03-15-02	31	7	1556.5	1673.5	1555.5	1645.5	1.0	36.09016486523718	334.73252008133295
bumblebox-01_2023-10-28_03-15-02	1	2023-10-28_03-15-02	31	8	1831.5	1345.5	1801.5	1330.5	1.0	0.5590169943749475	110.02663313943592
bumblebox-01_2023-10-28_03-15-02	1	2023-10-28_03-15-02	31	10	2348.75	329.25	2346.5	361.0	1.0	1.0606601717798212	1225.635257733719
bumblebox-01_2023-10-28_03-15-02	1	2023-10-28_03-15-02	31	12	2338.5	1825.25	2345.5	1794.5	1.0	88.16922649087945	750.2148175689415
bumblebox-01_2023-10-28_03-15-02	1	2023-10-28_03-15-02	31	14	1230.0	2210.5	1224.0	2180.5	1.0	0.3535533905932738	963.1990500410598
bumblebox-01_2023-10-28_03-15-02	1	2023-10-28_03-15-02	32	0	2580.5	511.75	2559.0	492.0	1.0	1.0	1078.141949142134
bumblebox-01_2023-10-28_03-15-02	1	2023-10-28_03-15-02	32	2	1597.5	1276.75	1599.0	1309.0	1.0	4.373213921133975	428.82556185470094
bumblebox-01_2023-10-28_03-15-02	1	2023-10-28_03-15-02	32	3	3092.25	1237.5	3110.0	1241.0	2.0	30.75406477199396	1106.2914907473528
bumblebox-01_2023-10-28_03-15-02	1	2023-10-28_03-15-02	32	5	516.75	1888.5	517.0	1914.5	1.0	7.301540933255117	1556.3905237760862
bumblebox-01_2023-10-28_03-15-02	1	2023-10-28_03-15-02	32	6	2454.5	1640.25	2432.5	1616.5	1.0	23.950469723994978	503.40536598252515
bumblebox-01_2023-10-28_03-15-02	1	2023-10-28_03-15-02	32	8	1831.5	1345.5	1801.0	1331.0	1.0	0.0	185.86930892430834
bumblebox-01_2023-10-28_03-15-02	1	2023-10-28_03-15-02	32	10	2348.25	329.25	2346.0	361.5	1.0	0.5	1145.6486045031434
bumblebox-01_2023-10-28_03-15-02	1	2023-10-28_03-15-02	32	12	2344.0	1846.75	2371.5	1836.0	1.0	22.192341021172147	546.4624529645199
bumblebox-01_2023-10-28_03-15-02	1	2023-10-28_03-15-02	32	14	1229.75	2211.25	1224.0	2181.0	1.0	0.7905694150420949	1104.3669793143945
bumblebox-01_2023-10-28_03-15-02	1	2023-10-28_03-15-02	32	15	2018.0	1923.5	2023.0	1956.0	2.0	30.125777998252595	502.6774810949861
bumblebox-01_2023-10-28_03-15-02	1	2023-10-28_03-15-02	33	0	2582.25	512.5	2560.5	493.0	1.0	1.9039432764659772	1114.2802899477833
bumblebox-01_2023-10-28_03-15-02	1	2023-10-28_03-15-02	33	1	795.5	1197.5	808.5	1226.0	2.0	64.87873303325212	1060.7955857720133
bumblebox-01_2023-10-28_03-15-02	1	2023-10-28_03-15-02	33	2	1600.0	1277.5	1601.0	1310.5	1.0	2.6100766272276377	255.54803368576555
bumblebox-01_2023-10-28_03-15-02	1	2023-10-28_03-15-02	33	3	3115.0	1249.25	3136.0	1254.5	1.0	25.605175258138733	1273.3702493143317
bumblebox-01_2023-10-28_03-15-02	1	2023-10-28_03-15-02	33	5	516.5	1889.25	516.0	1914.5	1.0	0.7905694150420949	1434.8173136873645
bumblebox-01_2023-10-28_03-15-02	1	2023-10-28_03-15-02	33	6	2448.5	1629.25	2424.5	1607.0	1.0	12.529964086141668	665.1729754683276
bumblebox-01_2023-10-28_03-15-02	1	2023-10-28_03-15-02	33	7	1447.5	1341.75	1458.5	1312.5	2.0	349.19774125844515	398.0564670115938
bumblebox-01_2023-10-28_03-15-02	1	2023-10-28_03-15-02	33	8	1831.75	1345.75	1801.5	1330.5	1.0	0.3535533905932738	14.013460176405493
bumblebox-01_2023-10-28_03-15-02	1	2023-10-28_03-15-02	33	10	2348.25	328.5	2346.0	361.0	1.0	0.75	1137.1300881136638
bumblebox-01_2023-10-28_03-15-02	1	2023-10-28_03-15-02	33	12	2385.25	1851.25	2408.0	1860.0	1.0	41.49472858086916	737.6539375693525
bumblebox-01_2023-10-28_03-15-02	1	2023-10-28_03-15-02	33	14	1230.0	2210.5	1224.0	2181.0	1.0	0.7905694150420949	1059.2273673307725
bumblebox-01_2023-10-28_03-15-02	1	2023-10-28_03-15-02	34	0	2579.75	520.25	2557.5	501.5	1.0	8.143248737451165	1132.482312990411
bumblebox-01_2023-10-28_03-15-02	1	2023-10-28_03-15-02	34	1	825.25	1188.75	831.5	1220.5	1.0	31.010079006671365	1067.531489419763
bumblebox-01_2023-10-28_03-15-02	1	2023-10-28_03-15-02	34	2	1601.75	1278.75	1601.0	1312.0	1.0	2.1505813167606567	296.70808758123036
bumblebox-01_2023-10-28_03-15-02	1	2023-10-28_03-15-02	34	3	3172.75	1318.0	3184.5	1339.5	1.0	89.78655244522979	1304.5964101601605
bumblebox-01_2023-10-28_03-15-02	1	2023-10-28_03-15-02	34	5	514.5	1889.25	514.0	1915.5	1.0	2.0	1440.80958928286
bumblebox-01_2023-10-28_03-15-02	1	2023-10-28_03-15-02	34	6	2441.25	1625.5	2416.0	1604.0	1.0	8.162413858657255	611.977601771049
bumblebox-01_2023-10-28_03-15-02	1	2023-10-28_03-15-02	34	7	1444.25	1274.5	1449.0	1245.0	1.0	67.32848579910289	445.7813384789801
bumblebox-01_2023-10-28_03-15-02	1	2023-10-28_03-15-02	34	8	1832.25	1345.5	1802.5	1331.0	1.0	0.5590169943749475	69.73044578549917
bumblebox-01_2023-10-28_03-15-02	1	2023-10-28_03-15-02	34	10	2348.25	328.75	2346.0	360.5	1.0	0.25	1175.9655171685283
bumblebox-01_2023-10-28_03-15-02	1	2023-10-28_03-15-02	34	12	2401.0	1881.75	2410.5	1906.5	1.0	34.32655677460237	713.9098198671719
bumblebox-01_2023-10-28_03-15-02	1	2023-10-28_03-15-02	34	14	1230.0	2211.5	1224.5	2182.0	1.0	1.0	1031.354248097832
bumblebox-01_2023-10-28_03-15-02	1	2023-10-28_03-15-02	34	15	2060.5	1979.5	2071.5	2010.5	2.0	70.30113797087498	606.3844023412688
bumblebox-01_2023-10-28_03-15-02	1	2023-10-28_03-15-02	35	0	2577.75	516.0	2554.5	499.0	1.0	4.697073557013984	1006.4033612945657
bumblebox-01_2023-10-28_03-15-02	1	2023-10-28_03-15-02	35	1	830.0	1222.0	838.5	1253.5	1.0	33.58757210636101	1080.476064346175
bumblebox-01_2023-10-28_03-15-02	1	2023-10-28_03-15-02	35	2	1600.75	1285.0	1602.5	1318.5	1.0	6.329494450586082	309.16561197034827
bumblebox-01_2023-10-28_03-15-02	1	2023-10-28_03-15-02	35	3	3201.0	1351.5	3212.5	1372.0	1.0	43.82137035739526	1294.1892541761426
bumblebox-01_2023-10-28_03-15-02	1	2023-10-28_03-15-02	35	5	514.0	1889.75	514.0	1916.5	1.0	0.7071067811865476	1527.514987856093
bumblebox-01_2023-10-28_03-15-02	1	2023-10-28_03-15-02	35	6	2438.25	1627.5	2412.5	1606.5	1.0	3.605551275463989	639.1275307988227
bumblebox-01_2023-10-28_03-15-02	1	2023-10-28_03-15-02	35	7	1622.75	1081.5	1653.5	1071.5	1.0	262.8901861994852	342.3159733710946
bumblebox-01_2023-10-28_03-15-02	1	2023-10-28_03-15-02	35	8	1831.5	1345.0	1801.5	1330.5	1.0	0.9013878188659973	109.23529935419221
bumblebox-01_2023-10-28_03-15-02	1	2023-10-28_03-15-02	35	10	2348.0	329.75	2346.0	362.0	1.0	1.0307764064044151	1036.1253486547853
bumblebox-01_2023-10-28_03-15-02	1	2023-10-28_03-15-02	35	15	2130.75	2037.0	2150.0	2063.0	1.0	90.78167491294705	799.7217488758199
bumblebox-01_2023-10-28_03-15-02	1	2023-10-28_03-15-02	36	0	2570.75	515.25	2546.0	500.0	1.0	7.0400639201643616	1092.357421609401
bumblebox-01_2023-10-28_03-15-02	1	2023-10-28_03-15-02	36	1	878.0	1314.0	895.5	1341.0	1.0	103.76897416858277	1056.8025857723565
bumblebox-01_2023-10-28_03-15-02	1	2023-10-28_03-15-02	36	2	1596.0	1288.25	1598.0	1321.5	1.0	5.755432216610669	353.62918591155943
bumblebox-01_2023-10-28_03-15-02	1	2023-10-28_03-15-02	36	3	3201.5	1345.0	3217.5	1361.0	1.0	6.519202405202649	1271.4972871101504
bumblebox-01_2023-10-28_03-15-02	1	2023-10-28_03-15-02	36	5	514.0	1891.0	514.5	1917.0	1.0	1.25	1499.6005708060416
bumblebox-01_2023-10-28_03-15-02	1	2023-10-28_03-15-02	36	6	2450.5	1633.0	2427.5	1609.5	1.0	13.428049001995785	568.8088953785846
bumblebox-01_2023-10-28_03-15-02	1	2023-10-28_03-15-02	36	7	2009.5	932.5	2039.5	929.0	1.0	414.45936169906935	474.82884754593994
bumblebox-01_2023-10-28_03-15-02	1	2023-10-28_03-15-02	36	8	1832.25	1344.75	1802.0	1330.5	1.0	0.7905694150420949	113.76385942734873
bumblebox-01_2023-10-28_03-15-02	1	2023-10-28_03-15-02	36	10	2348.5	330.25	2346.0	362.5	1.0	0.7071067811865476	1149.027250312979
bumblebox-01_2023-10-28_03-15-02	1	2023-10-28_03-15-02	36	12	2414.5	1968.75	2406.0	1995.5	2.0	88.04118354497513	745.707743441405
bumblebox-01_2023-10-28_03-15-02	1	2023-10-28_03-15-02	36	14	1230.0	2211.25	1224.0	2181.5	2.0	0.25	1071.6797645729525
bumblebox-01_2023-10-28_03-15-02	1	2023-10-28_03-15-02	36	15	2129.25	2036.0	2151.0	2059.5	1.0	1.8027756377319946	665.3186791895087
bumblebox-01_2023-10-28_03-15-02	1	2023-10-28_03-15-02	37	0	2582.75	507.5	2560.0	489.5	1.0	14.285044627161653	1205.9717189438404
bumblebox-01_2023-10-28_03-15-02	1	2023-10-28_03-15-02	37	1	952.5	1473.25	960.5	1504.5	1.0	175.81471070419562	963.6535757084569
bumblebox-01_2023-10-28_03-15-02	1	2023-10-28_03-15-02	37	2	1596.0	1297.25	1601.0	1330.0	1.0	9.0	384.8493284941019
bumblebox-01_2023-10-28_03-15-02	1	2023-10-28_03-15-02	37	3	3235.75	1410.5	3254.0	1430.0	1.0	73.9142239355863	1324.2689160032266
bumblebox-01_2023-10-28_03-15-02	1	2023-10-28_03-15-02	37	5	514.25	1891.25	514.0	1917.0	1.0	0.3535533905932738	1451.550078585772
bumblebox-01_2023-10-28_03-15-02	1	2023-10-28_03-15-02	37	6	2440.0	1627.5	2415.5	1606.0	1.0	11.853269591129697	537.1931250109477
bumblebox-01_2023-10-28_03-15-02	1	2023-10-28_03-15-02	37	7	2289.0	1144.5	2303.5	1173.0	1.0	350.80514534424947	524.0578007806275
bumblebox-01_2023-10-28_03-15-02	1	2023-10-28_03-15-02	37	8	1831.75	1345.0	1801.5	1331.0	1.0	0.5590169943749475	186.74898319855578
bumblebox-01_2023-10-28_03-15-02	1	2023-10-28_03-15-02	37	10	2348.5	330.25	2346.5	362.5	1.0	0.0	1258.6028321022063
bumblebox-01_2023-10-28_03-15-02	1	2023-10-28_03-15-02	37	13	1857.0	2868.5	1877.5	2867.0	8.0	13.268854509715599	1357.7762746094663
bumblebox-01_2023-10-28_03-15-02	1	2023-10-28_03-15-02	37	14	1229.75	2211.5	1223.5	2181.5	1.0	0.3535533905932738	979.4952970241159
bumblebox-01_2023-10-28_03-15-02	1	2023-10-28_03-15-02	37	15	2107.25	2036.75	2129.0	2061.0	1.0	22.012780378680016	558.7489983367853
bumblebox-01_2023-10-28_03-15-02	1	2023-10-28_03-15-02	38	0	2580.75	510.0	2558.0	491.5	1.0	3.2015621187164243	1232.0474049573459
bumblebox-01_2023-10-28_03-15-02	1	2023-10-28_03-15-02	38	1	1048.0	1634.0	1061.5	1662.5	1.0	186.97810700721087	921.8729134967864
bumblebox-01_2023-10-28_03-15-02	1	2023-10-28_03-15-02	38	2	1593.5	1296.75	1600.0	1328.5	1.0	2.5495097567963922	469.1356007683536
bumblebox-01_2023-10-28_03-15-02	1	2023-10-28_03-15-02	38	3	3258.75	1498.25	3280.0	1517.0	1.0	90.71418025865637	1293.0430957571396
bumblebox-01_2023-10-28_03-15-02	1	2023-10-28_03-15-02	38	5	515.5	1891.5	516.0	1917.0	1.0	1.2747548783981961	1485.9619570735392
bumblebox-01_2023-10-28_03-15-02	1	2023-10-28_03-15-02	38	6	2440.25	1626.75	2415.0	1605.0	1.0	0.7905694150420949	474.42830513785356
bumblebox-01_2023-10-28_03-15-02	1	2023-10-28_03-15-02	38	7	2368.25	1315.0	2379.5	1345.5	1.0	188.0181174780771	479.2821559219653
bumblebox-01_2023-10-28_03-15-02	1	2023-10-28_03-15-02	38	8	1831.75	1345.25	1801.5	1330.5	1.0	0.25	270.67704533229727
bumblebox-01_2023-10-28_03-15-02	1	2023-10-28_03-15-02	38	10	2349.25	329.0	2347.0	361.5	1.0	1.4577379737113252	1306.7806450265387
bumblebox-01_2023-10-28_03-15-02	1	2023-10-28_03-15-02	38	12	2409.25	1961.75	2389.0	1985.0	2.0	8.75	583.9482206568352
bumblebox-01_2023-10-28_03-15-02	1	2023-10-28_03-15-02	38	13	1854.0	2869.0	1876.5	2869.0	1.0	3.0413812651491097	1295.0477476290414
bumblebox-01_2023-10-28_03-15-02	1	2023-10-28_03-15-02	38	14	1230.0	2211.25	1224.0	2181.5	1.0	0.3535533905932738	971.96951142464
bumblebox-01_2023-10-28_03-15-02	1	2023-10-28_03-15-02	38	15	2107.75	2038.5	2128.5	2063.5	1.0	1.8200274723201295	480.2143956134987
bumblebox-01_2023-10-28_03-15-02	1	2023-10-28_03-15-02	39	0	2581.75	511.25	2559.0	493.0	1.0	1.6007810593582121	1209.107614588968
bumblebox-01_2023-10-28_03-15-02	1	2023-10-28_03-15-02	39	1	1132.25	1810.25	1144.5	1839.5	1.0	195.35128614882473	906.1453179779656
bumblebox-01_2023-10-28_03-15-02	1	2023-10-28_03-15-02	39	2	1595.5	1288.5	1601.0	1321.0	1.0	8.488963423174823	501.8594479286075
bumblebox-01_2023-10-28_03-15-02	1	2023-10-28_03-15-02	39	3	3290.5	1652.75	3305.0	1679.5	1.0	157.7286039372694	1285.4533741315222
bumblebox-01_2023-10-28_03-15-02	1	2023-10-28_03-15-02	39	5	515.5	1892.5	516.5	1918.5	1.0	1.0	1525.2497846173285
bumblebox-01_2023-10-28_03-15-02	1	2023-10-28_03-15-02	39	6	2440.25	1621.75	2414.5	1601.0	1.0	5.0	435.3565111938064
bumblebox-01_2023-10-28_03-15-02	1	2023-10-28_03-15-02	39	8	1831.75	1345.75	1801.5	1331.5	1.0	0.5	288.9774228720163
bumblebox-01_2023-10-28_03-15-02	1	2023-10-28_03-15-02	39	10	2348.25	331.5	2346.5	363.5	1.0	2.692582403567252	1289.5912327247968
bumblebox-01_2023-10-28_03-15-02	1	2023-10-28_03-15-02	39	12	2407.75	1951.75	2388.0	1975.5	1.0	10.111874208078342	549.6002233216491
bumblebox-01_2023-10-28_03-15-02	1	2023-10-28_03-15-02	39	13	1841.0	2867.75	1868.5	2869.5	1.0	13.059957886608977	1303.1881761743625
bumblebox-01_2023-10-28_03-15-02	1	2023-10-28_03-15-02	39	15	2096.75	2053.75	2117.0	2079.5	1.0	18.803257696473768	486.7955012329727
bumblebox-01_2023-10-28_03-15-02	1	2023-10-28_03-15-02	40	0	2582.5	509.5	2560.0	491.0	1.0	1.9039432764659772	1313.1601917649314
bumblebox-01_2023-10-28_03-15-02	1	2023-10-28_03-15-02	40	1	1113.75	1964.0	1117.0	1994.0	1.0	154.85900845607918	881.3053774956657
bumblebox-01_2023-10-28_03-15-02	1	2023-10-28_03-15-02	40	2	1597.5	1293.0	1604.0	1325.5	1.0	4.924428900898052	496.79235860613284
bumblebox-01_2023-10-28_03-15-02	1	2023-10-28_03-15-02	40	3	3222.75	1767.75	3212.0	1798.0	1.0	133.47307780972162	1289.0250521496641
bumblebox-01_2023-10-28_03-15-02	1	2023-10-28_03-15-02	40	5	514.75	1892.75	515.0	1918.0	1.0	0.7905694150420949	1443.8689928115978
bumblebox-01_2023-10-28_03-15-02	1	2023-10-28_03-15-02	40	6	2459.0	1640.25	2437.0	1616.0	1.0	26.34032080290595	520.4327743036986
bumblebox-01_2023-10-28_03-15-02	1	2023-10-28_03-15-02	40	8	1831.75	1346.0	1801.5	1331.5	1.0	0.25	326.09610301685274
bumblebox-01_2023-10-28_03-15-02	1	2023-10-28_03-15-02	40	10	2348.5	331.0	2346.5	363.0	1.0	0.5590169943749475	1385.0394630609308
bumblebox-01_2023-10-28_03-15-02	1	2023-10-28_03-15-02	40	12	2398.0	1957.75	2380.0	1983.5	1.0	11.44825314185531	550.5899692476345
bumblebox-01_2023-10-28_03-15-02	1	2023-10-28_03-15-02	40	13	1871.0	2885.25	1891.0	2885.0	1.0	34.73110997362451	1233.0709722353552
bumblebox-01_2023-10-28_03-15-02	1	2023-10-28_03-15-02	40	14	1230.0	2211.0	1224.5	2181.0	2.0	0.25	901.4039868834864
bumblebox-01_2023-10-28_03-15-02	1	2023-10-28_03-15-02	40	15	2095.5	2050.25	2112.0	2077.5	1.0	3.7165171868296265	426.0887300818665
bumblebox-01_2023-10-28_03-15-02	1	2023-10-28_03-15-02	41	0	2583.0	508.5	2561.0	490.0	1.0	1.118033988749895	1145.5586194603202
bumblebox-01_2023-10-28_03-15-02	1	2023-10-28_03-15-02	41	1	1183.25	2068.25	1200.5	2095.0	1.0	125.29290682237362	1025.3467232563635
bumblebox-01_2023-10-28_03-15-02	1	2023-10-28_03-15-02	41	2	1598.25	1289.25	1603.5	1322.0	1.0	3.824264635194589	510.5985731399588
bumblebox-01_2023-10-28_03-15-02	1	2023-10-28_03-15-02	41	3	3180.5	1794.0	3168.0	1822.5	1.0	49.740576997055435	1160.5275076767377
bumblebox-01_2023-10-28_03-15-02	1	2023-10-28_03-15-02	41	5	515.25	1893.5	516.0	1918.5	1.0	0.9013878188659973	1580.592987668011
bumblebox-01_2023-10-28_03-15-02	1	2023-10-28_03-15-02	41	6	2454.75	1633.0	2431.0	1610.5	1.0	8.403868156985805	417.4299472331946
bumblebox-01_2023-10-28_03-15-02	1	2023-10-28_03-15-02	41	7	2493.25	1945.0	2493.0	1975.5	3.0	642.2810911119834	610.2498087086351
bumblebox-01_2023-10-28_03-15-02	1	2023-10-28_03-15-02	41	8	1832.0	1346.0	1801.5	1331.0	1.0	0.25	282.6381491361479
bumblebox-01_2023-10-28_03-15-02	1	2023-10-28_03-15-02	41	10	2348.75	331.0	2346.5	363.0	1.0	0.25	1228.9066230270853
bumblebox-01_2023-10-28_03-15-02	1	2023-10-28_03-15-02	41	12	2376.5	1976.5	2357.0	2000.5	1.0	28.527399110329004	557.2548019139884
bumblebox-01_2023-10-28_03-15-02	1	2023-10-28_03-15-02	41	15	2005.75	1973.75	2009.5	2003.5	1.0	117.92926905565047	452.5896126050801
bumblebox-01_2023-10-28_03-15-02	1	2023-10-28_03-15-02	42	0	2581.75	508.5	2560.0	490.0	1.0	1.25	1229.2570710789182
bumblebox-01_2023-10-28_03-15-02	1	2023-10-28_03-15-02	42	1	1344.5	2141.25	1363.5	2166.0	1.0	177.0044137867754	886.381416196966
bumblebox-01_2023-10-28_03-15-02	1	2023-10-28_03-15-02	42	2	1595.25	1297.5	1603.0	1329.5	1.0	8.77852493303972	570.7132630452026
bumblebox-01_2023-10-28_03-15-02	1	2023-10-28_03-15-02	42	3	3112.5	1821.75	3090.0	1844.0	1.0	73.44428160176938	1067.2903739152086
bumblebox-01_2023-10-28_03-15-02	1	2023-10-28_03-15-02	42	5	514.75	1895.25	517.0	1921.0	1.0	1.8200274723201295	1572.7552720182366
bumblebox-01_2023-10-28_03-15-02	1	2023-10-28_03-15-02	42	6	2464.25	1634.25	2440.5	1612.0	1.0	9.5818839483684	400.5810101105105
bumblebox-01_2023-10-28_03-15-02	1	2023-10-28_03-15-02	42	7	2714.0	1997.0	2731.5	2020.5	1.0	226.79189249177318	749.9163272885077
bumblebox-01_2023-10-28_03-15-02	1	2023-10-28_03-15-02	42	8	1832.0	1345.0	1802.0	1330.5	1.0	1.0	362.2163438500065
bumblebox-01_2023-10-28_03-15-02	1	2023-10-28_03-15-02	42	10	2349.0	330.75	2346.5	363.0	1.0	0.3535533905932738	1323.6544768444096
bumblebox-01_2023-10-28_03-15-02	1	2023-10-28_03-15-02	42	12	2348.0	2014.25	2327.0	2036.5	1.0	47.30023784295381	483.3083821454642
bumblebox-01_2023-10-28_03-15-02	1	2023-10-28_03-15-02	42	13	1846.0	2871.0	1869.0	2872.0	2.0	28.776075131956407	1266.552280702248
bumblebox-01_2023-10-28_03-15-02	1	2023-10-28_03-15-02	43	0	2581.5	508.75	2559.5	490.5	1.0	0.3535533905932738	1340.8886835996327
bumblebox-01_2023-10-28_03-15-02	1	2023-10-28_03-15-02	43	1	1414.5	2354.25	1429.5	2382.5	1.0	224.20749318432692	858.4837914246773
bumblebox-01_2023-10-28_03-15-02	1	2023-10-28_03-15-02	43	2	1592.0	1300.75	1599.5	1332.0	1.0	4.596194077712559	558.4988094337257
bumblebox-01_2023-10-28_03-15-02	1	2023-10-28_03-15-02	43	3	3023.25	1831.75	2995.0	1845.0	1.0	89.80847677140505	1054.0415488990723
bumblebox-01_2023-10-28_03-15-02	1	2023-10-28_03-15-02	43	5	515.25	1897.5	516.5	1921.5	1.0	2.3048861143232218	1474.0936351327514
bumblebox-01_2023-10-28_03-15-02	1	2023-10-28_03-15-02	43	6	2459.5	1634.75	2434.0	1614.5	1.0	4.7762432936357	487.8716994650221
bumblebox-01_2023-10-28_03-15-02	1	2023-10-28_03-15-02	43	7	2602.25	2182.25	2584.5	2209.0	1.0	216.34607692306324	786.4152604098902
bumblebox-01_2023-10-28_03-15-02	1	2023-10-28_03-15-02	43	8	1831.0	1344.5	1800.5	1330.0	1.0	1.118033988749895	389.3665305838304
bumblebox-01_2023-10-28_03-15-02	1	2023-10-28_03-15-02	43	10	2349.0	330.75	2347.0	362.5	1.0	0.0	1424.2861967100885
bumblebox-01_2023-10-28_03-15-02	1	2023-10-28_03-15-02	43	12	2340.75	1999.75	2317.0	2018.5	1.0	16.211492836873475	468.00022628793187
bumblebox-01_2023-10-28_03-15-02	1	2023-10-28_03-15-02	43	13	1783.0	2869.5	1813.0	2875.5	1.0	63.017854612800015	1179.9805980631866
bumblebox-01_2023-10-28_03-15-02	1	2023-10-28_03-15-02	43	14	1229.5	2212.0	1223.0	2182.5	3.0	1.118033988749895	902.7429747565042
bumblebox-01_2023-10-28_03-15-02	1	2023-10-28_03-15-02	44	0	2581.25	508.5	2559.5	489.5	1.0	0.3535533905932738	1357.0054579602943
bumblebox-01_2023-10-28_03-15-02	1	2023-10-28_03-15-02	44	1	1446.0	2364.75	1460.0	2393.5	1.0	33.20391543176798	826.9376049723226
bumblebox-01_2023-10-28_03-15-02	1	2023-10-28_03-15-02	44	2	1594.5	1296.5	1596.0	1329.5	1.0	4.930770730829005	547.6309683695408
bumblebox-01_2023-10-28_03-15-02	1	2023-10-28_03-15-02	44	3	2946.0	1800.0	2914.5	1804.0	1.0	83.52020713575847	997.5821971233054
bumblebox-01_2023-10-28_03-15-02	1	2023-10-28_03-15-02	44	5	516.25	1898.0	518.0	1922.5	1.0	1.118033988749895	1448.2692617744444
bumblebox-01_2023-10-28_03-15-02	1	2023-10-28_03-15-02	44	6	2453.75	1635.5	2429.0	1614.5	1.0	5.798706752371601	507.0071502789954
bumblebox-01_2023-10-28_03-15-02	1	2023-10-28_03-15-02	44	7	2294.25	2304.5	2268.0	2321.0	1.0	331.37450490344	684.9135137134915
bumblebox-01_2023-10-28_03-15-02	1	2023-10-28_03-15-02	44	8	1831.25	1346.0	1801.0	1331.5	1.0	1.5206906325745548	384.5793974383284
bumblebox-01_2023-10-28_03-15-02	1	2023-10-28_03-15-02	44	10	2348.75	324.75	2347.0	357.0	1.0	6.005206074732157	1441.7994617609024
bumblebox-01_2023-10-28_03-15-02	1	2023-10-28_03-15-02	44	12	2323.25	1996.25	2298.0	2013.0	1.0	17.84656829757475	467.86790382973254
bumblebox-01_2023-10-28_03-15-02	1	2023-10-28_03-15-02	44	13	1864.5	2845.5	1893.0	2836.5	1.0	84.96028483944718	1137.8997879942508
bumblebox-01_2023-10-28_03-15-02	1	2023-10-28_03-15-02	44	14	1229.0	2211.75	1223.5	2182.0	1.0	0.5590169943749475	879.80230403428
bumblebox-01_2023-10-28_03-15-02	1	2023-10-28_03-15-02	45	0	2585.25	510.5	2564.0	491.0	1.0	4.47213595499958	1286.5148491673538
bumblebox-01_2023-10-28_03-15-02	1	2023-10-28_03-15-02	45	2	1600.0	1269.5	1595.0	1302.5	1.0	27.55449146690971	524.1913656384635
bumblebox-01_2023-10-28_03-15-02	1	2023-10-28_03-15-02	45	3	2823.5	1794.75	2793.0	1802.5	1.0	122.61244838922352	867.0317456916962
bumblebox-01_2023-10-28_03-15-02	1	2023-10-28_03-15-02	45	5	515.5	1898.5	518.5	1923.0	1.0	0.9013878188659973	1477.4918232633022
bumblebox-01_2023-10-28_03-15-02	1	2023-10-28_03-15-02	45	6	2446.0	1633.5	2420.0	1613.0	1.0	8.00390529679106	475.75638016159365
bumblebox-01_2023-10-28_03-15-02	1	2023-10-28_03-15-02	45	7	1996.5	2392.25	1965.0	2392.5	1.0	310.41121919157496	752.1838676576778
bumblebox-01_2023-10-28_03-15-02	1	2023-10-28_03-15-02	45	8	1831.25	1345.0	1801.0	1330.0	1.0	1.0	326.5996337482067
bumblebox-01_2023-10-28_03-15-02	1	2023-10-28_03-15-02	45	10	2354.5	321.0	2356.0	353.0	1.0	6.864765108872991	1374.3192353078634
bumblebox-01_2023-10-28_03-15-02	1	2023-10-28_03-15-02	45	12	2303.75	1994.25	2276.0	2009.0	1.0	19.60229578391266	486.1223275631062
bumblebox-01_2023-10-28_03-15-02	1	2023-10-28_03-15-02	45	13	1988.0	2674.75	1996.0	2656.0	1.0	210.73161248374672	1034.3788003350826
bumblebox-01_2023-10-28_03-15-02	1	2023-10-28_03-15-02	45	14	1229.0	2211.75	1223.5	2182.0	1.0	0.0	935.8523110177107
bumblebox-01_2023-10-28_03-15-02	1	2023-10-28_03-15-02	46	0	2581.75	511.25	2560.0	492.0	1.0	3.5794552658190883	1389.4300607065622
bumblebox-01_2023-10-28_03-15-02	1	2023-10-28_03-15-02	46	1	1419.75	2466.5	1424.5	2497.0	2.0	105.0815159768834	885.0549747714932
bumblebox-01_2023-10-28_03-15-02	1	2023-10-28_03-15-02	46	2	1597.25	1265.25	1590.5	1298.0	1.0	5.062114182829147	516.4607553114366
bumblebox-01_2023-10-28_03-15-02	1	2023-10-28_03-15-02	46	3	2772.5	1820.75	2743.5	1833.5	1.0	57.245087125446844	910.5829622253215
bumblebox-01_2023-10-28_03-15-02	1	2023-10-28_03-15-02	46	5	516.25	1899.0	519.0	1923.0	1.0	0.9013878188659973	1367.1114253333046
bumblebox-01_2023-10-28_03-15-02	1	2023-10-28_03-15-02	46	7	1951.0	2250.5	1922.0	2240.0	1.0	148.87347816182705	552.3772553530829
bumblebox-01_2023-10-28_03-15-02	1	2023-10-28_03-15-02	46	8	1831.0	1346.75	1801.0	1332.5	1.0	1.7677669529663689	359.48958665477807
bumblebox-01_2023-10-28_03-15-02	1	2023-10-28_03-15-02	46	10	2353.25	317.75	2355.0	349.5	1.0	3.48209706929603	1468.4329102062713
bumblebox-01_2023-10-28_03-15-02	1	2023-10-28_03-15-02	46	12	2279.75	1981.75	2249.5	1993.0	1.0	27.060118255469618	495.4026213408694
bumblebox-01_2023-10-28_03-15-02	1	2023-10-28_03-15-02	46	13	2032.0	2674.25	2048.0	2656.0	1.0	44.0028408173836	983.5995532202326
bumblebox-01_2023-10-28_03-15-02	1	2023-10-28_03-15-02	46	14	1229.0	2212.25	1223.5	2183.0	1.0	0.5	817.4699267221035
bumblebox-01_2023-10-28_03-15-02	1	2023-10-28_03-15-02	47	0	2573.75	518.25	2550.5	500.0	1.0	10.63014581273465	1356.9781135650067
bumblebox-01_2023-10-28_03-15-02	1	2023-10-28_03-15-02	47	1	1492.0	2540.0	1516.5	2559.0	1.0	103.06460352613792	938.675938415975
bumblebox-01_2023-10-28_03-15-02	1	2023-10-28_03-15-02	47	2	1596.5	1259.25	1590.5	1291.5	1.0	6.046693311223912	517.2317910709321
bumblebox-01_2023-10-28_03-15-02	1	2023-10-28_03-15-02	47	3	2638.25	1916.25	2613.0	1935.5	1.0	164.75227616030074	786.2475600562742
bumblebox-01_2023-10-28_03-15-02	1	2023-10-28_03-15-02	47	5	516.75	1899.25	520.5	1923.5	1.0	0.5590169943749475	1385.3329686496954
bumblebox-01_2023-10-28_03-15-02	1	2023-10-28_03-15-02	47	6	2442.0	1629.5	2416.0	1609.0	2.0	5.656854249492381	559.1890488565662
bumblebox-01_2023-10-28_03-15-02	1	2023-10-28_03-15-02	47	7	1725.25	2106.75	1694.5	2102.0	1.0	267.63244384790124	448.5385721367166
bumblebox-01_2023-10-28_03-15-02	1	2023-10-28_03-15-02	47	8	1831.5	1345.75	1801.5	1331.5	1.0	1.118033988749895	346.50134780080975
bumblebox-01_2023-10-28_03-15-02	1	2023-10-28_03-15-02	47	10	2353.0	319.25	2355.0	351.5	1.0	1.5206906325745548	1446.2255243775471
bumblebox-01_2023-10-28_03-15-02	1	2023-10-28_03-15-02	47	12	2219.5	1986.5	2188.0	1993.0	1.0	60.43695061797873	447.6971826593408
bumblebox-01_2023-10-28_03-15-02	1	2023-10-28_03-15-02	47	13	2012.5	2522.75	2018.0	2494.5	1.0	152.7497954172116	844.3405813776283
bumblebox-01_2023-10-28_03-15-02	1	2023-10-28_03-15-02	47	14	1229.5	2212.0	1223.5	2182.0	1.0	0.5590169943749475	839.9094052502197
bumblebox-01_2023-10-28_03-15-02	1	2023-10-28_03-15-02	48	0	2585.5	505.5	2563.0	485.5	1.0	17.338540884399702	1375.5069299120637
bumblebox-01_2023-10-28_03-15-02	1	2023-10-28_03-15-02	48	1	1678.5	2597.75	1710.0	2601.0	1.0	195.2365552349252	927.3024506974218
bumblebox-01_2023-10-28_03-15-02	1	2023-10-28_03-15-02	48	2	1594.0	1259.75	1589.5	1293.0	1.0	2.5495097567963922	532.2202333020713
bumblebox-01_2023-10-28_03-15-02	1	2023-10-28_03-15-02	48	3	2570.75	2020.5	2550.0	2043.5	1.0	124.19465568211862	746.7844273301216
bumblebox-01_2023-10-28_03-15-02	1	2023-10-28_03-15-02	48	5	516.75	1899.5	521.0	1923.5	1.0	0.25	1395.8451373878997
bumblebox-01_2023-10-28_03-15-02	1	2023-10-28_03-15-02	48	6	2439.0	1631.25	2412.5	1611.5	1.0	3.473110997362451	545.1575094130543
bumblebox-01_2023-10-28_03-15-02	1	2023-10-28_03-15-02	48	7	1762.75	2117.25	1741.0	2133.0	1.0	38.942264957241505	441.65201430097784
bumblebox-01_2023-10-28_03-15-02	1	2023-10-28_03-15-02	48	8	1830.5	1344.5	1800.0	1330.5	1.0	1.6007810593582121	358.6198975276996
bumblebox-01_2023-10-28_03-15-02	1	2023-10-28_03-15-02	48	10	2353.0	321.25	2355.5	353.5	1.0	2.0	1448.86675603249
bumblebox-01_2023-10-28_03-15-02	1	2023-10-28_03-15-02	48	12	2233.25	1982.5	2201.5	1991.0	1.0	14.320003491619685	440.6646751247231
bumblebox-01_2023-10-28_03-15-02	1	2023-10-28_03-15-02	48	13	1980.25	2469.0	1979.5	2439.0	1.0	62.68273286958698	776.6398388159798
bumblebox-01_2023-10-28_03-15-02	1	2023-10-28_03-15-02	48	14	1229.25	2212.25	1224.0	2182.5	1.0	0.3535533905932738	844.208629468714
bumblebox-01_2023-10-28_03-15-02	1	2023-10-28_03-15-02	49	0	2586.75	500.75	2564.5	481.0	1.0	4.911720676097125	1388.4091928554622
bumblebox-01_2023-10-28_03-15-02	1	2023-10-28_03-15-02	49	1	1761.25	2613.0	1792.5	2619.0	1.0	84.14347865402286	913.2115281460746
bumblebox-01_2023-10-28_03-15-02	1	2023-10-28_03-15-02	49	2	1595.25	1259.25	1589.5	1292.0	1.0	1.346291201783626	549.4886290654451
bumblebox-01_2023-10-28_03-15-02	1	2023-10-28_03-15-02	49	3	2534.5	2188.25	2523.0	2217.0	1.0	171.62204112525873	787.8077991948429
bumblebox-01_2023-10-28_03-15-02	1	2023-10-28_03-15-02	49	5	517.25	1899.5	521.0	1923.0	1.0	0.5	1402.6917587762784
bumblebox-01_2023-10-28_03-15-02	1	2023-10-28_03-15-02	49	6	2440.0	1632.25	2414.5	1612.0	1.0	1.4142135623730951	538.5771409979776
bumblebox-01_2023-10-28_03-15-02	1	2023-10-28_03-15-02	49	7	1827.0	2198.5	1811.5	2220.0	1.0	103.58390318963656	493.53335261042776
bumblebox-01_2023-10-28_03-15-02	1	2023-10-28_03-15-02	49	8	1832.0	1345.25	1801.5	1331.0	1.0	1.6770509831248424	373.949756169046
bumblebox-01_2023-10-28_03-15-02	1	2023-10-28_03-15-02	49	10	2350.25	317.75	2349.5	350.0	1.0	4.451123453691214	1462.486682038127
bumblebox-01_2023-10-28_03-15-02	1	2023-10-28_03-15-02	49	12	2224.0	1982.0	2191.5	1986.5	1.0	9.263503656824453	416.47554366639844
bumblebox-01_2023-10-28_03-15-02	1	2023-10-28_03-15-02	49	13	1990.0	2390.5	1988.5	2361.0	1.0	79.10317629526642	683.9774022623521
bumblebox-01_2023-10-28_03-15-02	1	2023-10-28_03-15-02	49	14	1229.25	2211.5	1224.0	2181.5	1.0	0.75	842.4362508852261
bumblebox-01_2023-10-28_03-15-02	1	2023-10-28_03-15-02	50	0	2591.25	501.5	2569.0	482.5	1.0	4.562071897723665	1392.095289844393
bumblebox-01_2023-10-28_03-15-02	1	2023-10-28_03-15-02	50	1	1921.0	2616.25	1948.5	2630.5	1.0	159.7830560478801	887.2937226046464
bumblebox-01_2023-10-28_03-15-02	1	2023-10-28_03-15-02	50	2	1594.5	1278.75	1590.5	1312.0	1.0	19.51441774688653	564.3910289036711
bumblebox-01_2023-10-28_03-15-02	1	2023-10-28_03-15-02	50	3	2546.0	2374.25	2542.5	2405.0	1.0	186.35517164811927	888.7738417844428
bumblebox-01_2023-10-28_03-15-02	1	2023-10-28_03-15-02	50	5	517.0	1899.5	521.0	1923.5	1.0	0.25	1427.9372995421093
bumblebox-01_2023-10-28_03-15-02	1	2023-10-28_03-15-02	50	6	2438.25	1628.25	2412.0	1608.0	1.0	4.366062299143245	513.5137678358238
bumblebox-01_2023-10-28_03-15-02	1	2023-10-28_03-15-02	50	7	1846.75	2307.5	1828.5	2331.0	1.0	110.77482791681511	585.0899718621155
bumblebox-01_2023-10-28_03-15-02	1	2023-10-28_03-15-02	50	8	1830.5	1346.25	1800.0	1332.0	1.0	1.8027756377319946	396.74819387147534
bumblebox-01_2023-10-28_03-15-02	1	2023-10-28_03-15-02	50	10	2345.75	310.5	2341.5	342.0	1.0	8.533024082938006	1476.9081528112292
bumblebox-01_2023-10-28_03-15-02	1	2023-10-28_03-15-02	50	12	2211.25	1985.0	2178.5	1987.5	1.0	13.098186897429736	376.7861132972008
bumblebox-01_2023-10-28_03-15-02	1	2023-10-28_03-15-02	50	13	2145.5	2289.0	2161.0	2265.0	1.0	185.69464181822804	598.2928614736079
bumblebox-01_2023-10-28_03-15-02	1	2023-10-28_03-15-02	50	14	1229.0	2212.0	1223.5	2182.0	1.0	0.5590169943749475	855.150446173232
bumblebox-01_2023-10-28_03-15-02	1	2023-10-28_03-15-02	51	0	2591.0	501.25	2569.0	482.0	1.0	0.3535533905932738	1369.0077288582245
bumblebox-01_2023-10-28_03-15-02	1	2023-10-28_03-15-02	51	1	2105.25	2610.75	2136.5	2608.0	1.0	184.33207127355783	922.8073504213843
bumblebox-01_2023-10-28_03-15-02	1	2023-10-28_03-15-02	51	2	1593.0	1277.0	1589.5	1310.0	1.0	2.3048861143232218	547.5191230291821
bumblebox-01_2023-10-28_03-15-02	1	2023-10-28_03-15-02	51	3	2560.25	2572.25	2565.5	2602.5	1.0	198.51212179612608	1069.5771239950645
bumblebox-01_2023-10-28_03-15-02	1	2023-10-28_03-15-02	51	5	517.75	1900.25	522.0	1923.5	1.0	1.0606601717798212	1432.09615808148
bumblebox-01_2023-10-28_03-15-02	1	2023-10-28_03-15-02	51	6	2456.5	1642.25	2433.5	1619.0	1.0	23.00135865552294	523.8258756850315
bumblebox-01_2023-10-28_03-15-02	1	2023-10-28_03-15-02	51	7	1863.5	2377.5	1843.0	2401.5	1.0	71.9761245136191	677.8721112227245
bumblebox-01_2023-10-28_03-15-02	1	2023-10-28_03-15-02	51	8	1831.0	1345.75	1800.5	1331.5	1.0	0.7071067811865476	372.9610360357049
bumblebox-01_2023-10-28_03-15-02	1	2023-10-28_03-15-02	51	10	2339.5	315.75	2335.5	347.0	1.0	8.162413858657255	1445.1880352148294
bumblebox-01_2023-10-28_03-15-02	1	2023-10-28_03-15-02	51	12	2211.5	1984.25	2179.0	1987.5	1.0	0.7905694150420949	393.1222373406719
bumblebox-01_2023-10-28_03-15-02	1	2023-10-28_03-15-02	51	14	1229.75	2212.0	1224.5	2182.0	1.0	0.75	870.4598721057055
