## Supplementary material for "The BumbleBox: An open-source platform for quantifying behavior in bumblebee colonies": Sample BumbleBox Data Output: bumblebox-01_2023-10-28_03-20-02_averages.csv

filename	ID	average distance from center	average speed	frames tracked in video
bumblebox-01_2023-10-28_03-20-02	0	1144.0	182.0	46
bumblebox-01_2023-10-28_03-20-02	1	210.0	5.0	41
bumblebox-01_2023-10-28_03-20-02	2	883.0	29.0	38
bumblebox-01_2023-10-28_03-20-02	3	1190.0	50.0	52
bumblebox-01_2023-10-28_03-20-02	4	296.0	62.0	2
bumblebox-01_2023-10-28_03-20-02	5	1201.0	1.0	46
bumblebox-01_2023-10-28_03-20-02	6	524.0	29.0	21
bumblebox-01_2023-10-28_03-20-02	7	488.0	51.0	27
bumblebox-01_2023-10-28_03-20-02	8	708.0	1.0	22
bumblebox-01_2023-10-28_03-20-02	9	420.0	18.0	49
bumblebox-01_2023-10-28_03-20-02	10	373.0	68.0	50
bumblebox-01_2023-10-28_03-20-02	11	398.0	18.0	45
bumblebox-01_2023-10-28_03-20-02	12	408.0	24.0	52
bumblebox-01_2023-10-28_03-20-02	13	916.0	86.0	51
bumblebox-01_2023-10-28_03-20-02	14	717.0	1.0	47
bumblebox-01_2023-10-28_03-20-02	15	539.0	22.0	31
