## Supplementary material for "The BumbleBox: An open-source platform for quantifying behavior in bumblebee colonies": Sample BumbleBox Data Output: bumblebox-01_2023-10-28_03-20-02_contacts.csv

	frame	ID	0	1	3	5	6	9	10	11	12	13	14	15	8	7	2	4
0	0	0		0.0	0.0	0.0	0.0	0.0	0.0	0.0	0.0	0.0	0.0	0.0
1	0	1	0.0		0.0	0.0	0.0	0.0	0.0	0.0	0.0	0.0	0.0	0.0
2	0	3	0.0	0.0		0.0	0.0	0.0	0.0	0.0	0.0	0.0	0.0	0.0
3	0	5	0.0	0.0	0.0		0.0	0.0	0.0	0.0	0.0	0.0	0.0	0.0
4	0	6	0.0	0.0	0.0	0.0		0.0	0.0	0.0	0.0	0.0	0.0	0.0
5	0	9	0.0	0.0	0.0	0.0	0.0		0.0	0.0	0.0	0.0	0.0	0.0
6	0	10	0.0	0.0	0.0	0.0	0.0	0.0		0.0	0.0	0.0	0.0	0.0
7	0	11	0.0	0.0	0.0	0.0	0.0	0.0	0.0		0.0	0.0	0.0	0.0
8	0	12	0.0	0.0	0.0	0.0	0.0	0.0	0.0	0.0		0.0	0.0	0.0
9	0	13	0.0	0.0	0.0	0.0	0.0	0.0	0.0	0.0	0.0		0.0	0.0
10	0	14	0.0	0.0	0.0	0.0	0.0	0.0	0.0	0.0	0.0	0.0		0.0
11	0	15	0.0	0.0	0.0	0.0	0.0	0.0	0.0	0.0	0.0	0.0	0.0
12	1	0		0.0	0.0	0.0	0.0	0.0	0.0	0.0	0.0	0.0	0.0	0.0	0.0
13	1	1	0.0		0.0	0.0	0.0	0.0	0.0	0.0	0.0	0.0	0.0	0.0	0.0
14	1	3	0.0	0.0		0.0	0.0	0.0	0.0	0.0	0.0	0.0	0.0	0.0	0.0
15	1	5	0.0	0.0	0.0		0.0	0.0	0.0	0.0	0.0	0.0	0.0	0.0	0.0
16	1	6	0.0	0.0	0.0	0.0		0.0	0.0	0.0	0.0	0.0	0.0	0.0	0.0
17	1	8	0.0	0.0	0.0	0.0	0.0	0.0	0.0	0.0	0.0	0.0	0.0	0.0
18	1	9	0.0	0.0	0.0	0.0	0.0		0.0	0.0	0.0	0.0	0.0	0.0	0.0
19	1	10	0.0	0.0	0.0	0.0	0.0	0.0		0.0	0.0	0.0	0.0	0.0	0.0
20	1	11	0.0	0.0	0.0	0.0	0.0	0.0	0.0		0.0	0.0	0.0	0.0	0.0
21	1	12	0.0	0.0	0.0	0.0	0.0	0.0	0.0	0.0		0.0	0.0	0.0	0.0
22	1	13	0.0	0.0	0.0	0.0	0.0	0.0	0.0	0.0	0.0		0.0	0.0	0.0
23	1	14	0.0	0.0	0.0	0.0	0.0	0.0	0.0	0.0	0.0	0.0		0.0	0.0
24	1	15	0.0	0.0	0.0	0.0	0.0	0.0	0.0	0.0	0.0	0.0	0.0		0.0
25	2	1			0.0	0.0	0.0	0.0	0.0	0.0	0.0	0.0	0.0	0.0	0.0
26	2	3		0.0		0.0	0.0	0.0	0.0	0.0	0.0	0.0	0.0	0.0	0.0
27	2	5		0.0	0.0		0.0	0.0	0.0	0.0	0.0	0.0	0.0	0.0	0.0
28	2	6		0.0	0.0	0.0		0.0	0.0	0.0	0.0	0.0	0.0	0.0	0.0
29	2	8		0.0	0.0	0.0	0.0	0.0	0.0	0.0	0.0	0.0	0.0	0.0
30	2	9		0.0	0.0	0.0	0.0		0.0	0.0	0.0	0.0	0.0	0.0	0.0
31	2	10		0.0	0.0	0.0	0.0	0.0		0.0	0.0	0.0	0.0	0.0	0.0
32	2	11		0.0	0.0	0.0	0.0	0.0	0.0		0.0	0.0	0.0	0.0	0.0
33	2	12		0.0	0.0	0.0	0.0	0.0	0.0	0.0		0.0	0.0	0.0	0.0
34	2	13		0.0	0.0	0.0	0.0	0.0	0.0	0.0	0.0		0.0	0.0	0.0
35	2	14		0.0	0.0	0.0	0.0	0.0	0.0	0.0	0.0	0.0		0.0	0.0
36	2	15		0.0	0.0	0.0	0.0	0.0	0.0	0.0	0.0	0.0	0.0		0.0
37	3	0		0.0	0.0		0.0	0.0	0.0	0.0	0.0	0.0	0.0	0.0
38	3	1	0.0		0.0		0.0	0.0	0.0	0.0	0.0	0.0	0.0	0.0
39	3	3	0.0	0.0			0.0	0.0	0.0	0.0	0.0	0.0	0.0	0.0
40	3	6	0.0	0.0	0.0			0.0	0.0	0.0	0.0	0.0	0.0	0.0
41	3	9	0.0	0.0	0.0		0.0		0.0	0.0	0.0	0.0	0.0	0.0
42	3	10	0.0	0.0	0.0		0.0	0.0		0.0	0.0	0.0	0.0	0.0
43	3	11	0.0	0.0	0.0		0.0	0.0	0.0		0.0	0.0	0.0	0.0
44	3	12	0.0	0.0	0.0		0.0	0.0	0.0	0.0		0.0	0.0	0.0
45	3	13	0.0	0.0	0.0		0.0	0.0	0.0	0.0	0.0		0.0	0.0
46	3	14	0.0	0.0	0.0		0.0	0.0	0.0	0.0	0.0	0.0		0.0
47	3	15	0.0	0.0	0.0		0.0	0.0	0.0	0.0	0.0	0.0	0.0
48	4	0		0.0	0.0	0.0	0.0	0.0	0.0	0.0	0.0	0.0	0.0	0.0	0.0
49	4	1	0.0		0.0	0.0	0.0	0.0	0.0	0.0	0.0	0.0	0.0	0.0	0.0
50	4	3	0.0	0.0		0.0	0.0	0.0	0.0	0.0	0.0	0.0	0.0	0.0	0.0
51	4	5	0.0	0.0	0.0		0.0	0.0	0.0	0.0	0.0	0.0	0.0	0.0	0.0
52	4	6	0.0	0.0	0.0	0.0		0.0	0.0	0.0	0.0	0.0	0.0	0.0	0.0
53	4	8	0.0	0.0	0.0	0.0	0.0	0.0	0.0	0.0	0.0	0.0	0.0	0.0
54	4	9	0.0	0.0	0.0	0.0	0.0		0.0	0.0	0.0	0.0	0.0	0.0	0.0
55	4	10	0.0	0.0	0.0	0.0	0.0	0.0		0.0	0.0	0.0	0.0	0.0	0.0
56	4	11	0.0	0.0	0.0	0.0	0.0	0.0	0.0		0.0	0.0	0.0	0.0	0.0
57	4	12	0.0	0.0	0.0	0.0	0.0	0.0	0.0	0.0		0.0	0.0	0.0	0.0
58	4	13	0.0	0.0	0.0	0.0	0.0	0.0	0.0	0.0	0.0		0.0	0.0	0.0
59	4	14	0.0	0.0	0.0	0.0	0.0	0.0	0.0	0.0	0.0	0.0		0.0	0.0
60	4	15	0.0	0.0	0.0	0.0	0.0	0.0	0.0	0.0	0.0	0.0	0.0		0.0
61	5	0		0.0	0.0	0.0	0.0	0.0	0.0	0.0	0.0	0.0	0.0	0.0	0.0
62	5	1	0.0		0.0	0.0	0.0	0.0	0.0	0.0	0.0	0.0	0.0	0.0	0.0
63	5	3	0.0	0.0		0.0	0.0	0.0	0.0	0.0	0.0	0.0	0.0	0.0	0.0
64	5	5	0.0	0.0	0.0		0.0	0.0	0.0	0.0	0.0	0.0	0.0	0.0	0.0
65	5	6	0.0	0.0	0.0	0.0		0.0	0.0	0.0	0.0	0.0	0.0	0.0	0.0
66	5	8	0.0	0.0	0.0	0.0	0.0	0.0	0.0	0.0	0.0	0.0	0.0	0.0
67	5	9	0.0	0.0	0.0	0.0	0.0		0.0	0.0	0.0	0.0	0.0	0.0	0.0
68	5	10	0.0	0.0	0.0	0.0	0.0	0.0		0.0	0.0	0.0	0.0	0.0	0.0
69	5	11	0.0	0.0	0.0	0.0	0.0	0.0	0.0		0.0	0.0	0.0	0.0	0.0
70	5	12	0.0	0.0	0.0	0.0	0.0	0.0	0.0	0.0		0.0	0.0	0.0	0.0
71	5	13	0.0	0.0	0.0	0.0	0.0	0.0	0.0	0.0	0.0		0.0	0.0	0.0
72	5	14	0.0	0.0	0.0	0.0	0.0	0.0	0.0	0.0	0.0	0.0		0.0	0.0
73	5	15	0.0	0.0	0.0	0.0	0.0	0.0	0.0	0.0	0.0	0.0	0.0		0.0
74	6	0		0.0	0.0	0.0	0.0	0.0	0.0	0.0	0.0	0.0	0.0	0.0		0.0
75	6	1	0.0		0.0	0.0	0.0	0.0	0.0	0.0	0.0	0.0	0.0	0.0		0.0
76	6	3	0.0	0.0		0.0	0.0	0.0	0.0	0.0	0.0	0.0	0.0	0.0		0.0
77	6	5	0.0	0.0	0.0		0.0	0.0	0.0	0.0	0.0	0.0	0.0	0.0		0.0
78	6	6	0.0	0.0	0.0	0.0		0.0	0.0	0.0	0.0	0.0	0.0	0.0		0.0
79	6	7	0.0	0.0	0.0	0.0	0.0	0.0	0.0	0.0	0.0	0.0	0.0	0.0
80	6	9	0.0	0.0	0.0	0.0	0.0		0.0	0.0	0.0	0.0	0.0	0.0		0.0
81	6	10	0.0	0.0	0.0	0.0	0.0	0.0		0.0	0.0	0.0	0.0	0.0		0.0
82	6	11	0.0	0.0	0.0	0.0	0.0	0.0	0.0		0.0	0.0	0.0	0.0		0.0
83	6	12	0.0	0.0	0.0	0.0	0.0	0.0	0.0	0.0		0.0	0.0	0.0		0.0
84	6	13	0.0	0.0	0.0	0.0	0.0	0.0	0.0	0.0	0.0		0.0	0.0		0.0
85	6	14	0.0	0.0	0.0	0.0	0.0	0.0	0.0	0.0	0.0	0.0		0.0		0.0
86	6	15	0.0	0.0	0.0	0.0	0.0	0.0	0.0	0.0	0.0	0.0	0.0			0.0
87	7	0		0.0	0.0	0.0	0.0	0.0	0.0	0.0	0.0	0.0	0.0	0.0		0.0
88	7	1	0.0		0.0	0.0	0.0	0.0	0.0	0.0	0.0	0.0	0.0	0.0		0.0
89	7	3	0.0	0.0		0.0	0.0	0.0	0.0	0.0	0.0	0.0	0.0	0.0		0.0
90	7	5	0.0	0.0	0.0		0.0	0.0	0.0	0.0	0.0	0.0	0.0	0.0		0.0
91	7	6	0.0	0.0	0.0	0.0		0.0	0.0	0.0	0.0	0.0	0.0	0.0		0.0
92	7	7	0.0	0.0	0.0	0.0	0.0	1.0	0.0	0.0	0.0	0.0	0.0	0.0
93	7	9	0.0	0.0	0.0	0.0	0.0		0.0	0.0	0.0	0.0	0.0	0.0		1.0
94	7	10	0.0	0.0	0.0	0.0	0.0	0.0		0.0	0.0	0.0	0.0	0.0		0.0
95	7	11	0.0	0.0	0.0	0.0	0.0	0.0	0.0		0.0	0.0	0.0	0.0		0.0
96	7	12	0.0	0.0	0.0	0.0	0.0	0.0	0.0	0.0		0.0	0.0	0.0		0.0
97	7	13	0.0	0.0	0.0	0.0	0.0	0.0	0.0	0.0	0.0		0.0	0.0		0.0
98	7	14	0.0	0.0	0.0	0.0	0.0	0.0	0.0	0.0	0.0	0.0		0.0		0.0
99	7	15	0.0	0.0	0.0	0.0	0.0	0.0	0.0	0.0	0.0	0.0	0.0			0.0
100	8	0		0.0	0.0	0.0	0.0	0.0	0.0	0.0	0.0	0.0	0.0		0.0	0.0
101	8	1	0.0		0.0	0.0	0.0	0.0	0.0	0.0	0.0	0.0	0.0		0.0	0.0
102	8	3	0.0	0.0		0.0	0.0	0.0	0.0	0.0	0.0	0.0	0.0		0.0	0.0
103	8	5	0.0	0.0	0.0		0.0	0.0	0.0	0.0	0.0	0.0	0.0		0.0	0.0
104	8	6	0.0	0.0	0.0	0.0		0.0	0.0	0.0	0.0	0.0	0.0		0.0	0.0
105	8	7	0.0	0.0	0.0	0.0	0.0	1.0	0.0	0.0	0.0	0.0	0.0		0.0
106	8	8	0.0	0.0	0.0	0.0	0.0	0.0	0.0	0.0	0.0	0.0	0.0			0.0
107	8	9	0.0	0.0	0.0	0.0	0.0		0.0	0.0	0.0	0.0	0.0		0.0	1.0
108	8	10	0.0	0.0	0.0	0.0	0.0	0.0		0.0	0.0	0.0	0.0		0.0	0.0
109	8	11	0.0	0.0	0.0	0.0	0.0	0.0	0.0		0.0	0.0	0.0		0.0	0.0
110	8	12	0.0	0.0	0.0	0.0	0.0	0.0	0.0	0.0		0.0	0.0		0.0	0.0
111	8	13	0.0	0.0	0.0	0.0	0.0	0.0	0.0	0.0	0.0		0.0		0.0	0.0
112	8	14	0.0	0.0	0.0	0.0	0.0	0.0	0.0	0.0	0.0	0.0			0.0	0.0
113	9	0		0.0	0.0	0.0	0.0	0.0	0.0	0.0	0.0	0.0	0.0			0.0
114	9	1	0.0		0.0	0.0	0.0	0.0	0.0	0.0	0.0	0.0	0.0			0.0
115	9	3	0.0	0.0		0.0	0.0	0.0	0.0	0.0	0.0	0.0	0.0			0.0
116	9	5	0.0	0.0	0.0		0.0	0.0	0.0	0.0	0.0	0.0	0.0			0.0
117	9	6	0.0	0.0	0.0	0.0		0.0	0.0	0.0	0.0	0.0	0.0			0.0
118	9	7	0.0	0.0	0.0	0.0	0.0	1.0	0.0	0.0	0.0	0.0	0.0
119	9	9	0.0	0.0	0.0	0.0	0.0		0.0	0.0	0.0	0.0	0.0			1.0
120	9	10	0.0	0.0	0.0	0.0	0.0	0.0		0.0	0.0	0.0	1.0			0.0
121	9	11	0.0	0.0	0.0	0.0	0.0	0.0	0.0		0.0	0.0	0.0			0.0
122	9	12	0.0	0.0	0.0	0.0	0.0	0.0	0.0	0.0		0.0	0.0			0.0
123	9	13	0.0	0.0	0.0	0.0	0.0	0.0	0.0	0.0	0.0		0.0			0.0
124	9	14	0.0	0.0	0.0	0.0	0.0	0.0	1.0	0.0	0.0	0.0				0.0
125	10	0		0.0	0.0	0.0	0.0	0.0	0.0	0.0	0.0	0.0				0.0	0.0
126	10	1	0.0		0.0	0.0	0.0	0.0	0.0	0.0	0.0	0.0				0.0	0.0
127	10	2	0.0	0.0	0.0	0.0	0.0	0.0	0.0	0.0	0.0	0.0				0.0
128	10	3	0.0	0.0		0.0	0.0	0.0	0.0	0.0	0.0	0.0				0.0	0.0
129	10	5	0.0	0.0	0.0		0.0	0.0	0.0	0.0	0.0	0.0				0.0	0.0
130	10	6	0.0	0.0	0.0	0.0		0.0	0.0	0.0	0.0	0.0				0.0	0.0
131	10	7	0.0	0.0	0.0	0.0	0.0	1.0	0.0	0.0	0.0	0.0					0.0
132	10	9	0.0	0.0	0.0	0.0	0.0		0.0	0.0	0.0	0.0				1.0	0.0
133	10	10	0.0	0.0	0.0	0.0	0.0	0.0		0.0	0.0	0.0				0.0	0.0
134	10	11	0.0	0.0	0.0	0.0	0.0	0.0	0.0		0.0	0.0				0.0	0.0
135	10	12	0.0	0.0	0.0	0.0	0.0	0.0	0.0	0.0		0.0				0.0	0.0
136	10	13	0.0	0.0	0.0	0.0	0.0	0.0	0.0	0.0	0.0					0.0	0.0
137	11	0		0.0	0.0	0.0	0.0	0.0	0.0	0.0	0.0	1.0	0.0	0.0		0.0
138	11	1	0.0		0.0	0.0	0.0	0.0	0.0	0.0	0.0	0.0	0.0	0.0		0.0
139	11	3	0.0	0.0		0.0	0.0	0.0	0.0	0.0	0.0	0.0	0.0	0.0		0.0
140	11	5	0.0	0.0	0.0		0.0	0.0	0.0	0.0	0.0	0.0	0.0	0.0		0.0
141	11	6	0.0	0.0	0.0	0.0		0.0	0.0	0.0	0.0	0.0	0.0	0.0		0.0
142	11	7	0.0	0.0	0.0	0.0	0.0	1.0	0.0	0.0	0.0	0.0	0.0	0.0
143	11	9	0.0	0.0	0.0	0.0	0.0		0.0	0.0	0.0	0.0	0.0	0.0		1.0
144	11	10	0.0	0.0	0.0	0.0	0.0	0.0		0.0	0.0	0.0	1.0	0.0		0.0
145	11	11	0.0	0.0	0.0	0.0	0.0	0.0	0.0		0.0	0.0	0.0	0.0		0.0
146	11	12	0.0	0.0	0.0	0.0	0.0	0.0	0.0	0.0		0.0	0.0	0.0		0.0
147	11	13	1.0	0.0	0.0	0.0	0.0	0.0	0.0	0.0	0.0		0.0	0.0		0.0
148	11	14	0.0	0.0	0.0	0.0	0.0	0.0	1.0	0.0	0.0	0.0		0.0		0.0
149	11	15	0.0	0.0	0.0	0.0	0.0	0.0	0.0	0.0	0.0	0.0	0.0			0.0
150	12	0		0.0	0.0	0.0	0.0	0.0	0.0	0.0	0.0	1.0	0.0	0.0		0.0
151	12	1	0.0		0.0	0.0	0.0	0.0	0.0	0.0	0.0	0.0	0.0	0.0		0.0
152	12	3	0.0	0.0		0.0	0.0	0.0	0.0	0.0	0.0	0.0	0.0	0.0		0.0
153	12	5	0.0	0.0	0.0		0.0	0.0	0.0	0.0	0.0	0.0	0.0	0.0		0.0
154	12	6	0.0	0.0	0.0	0.0		0.0	0.0	0.0	0.0	0.0	0.0	0.0		0.0
155	12	7	0.0	0.0	0.0	0.0	0.0	1.0	0.0	0.0	0.0	0.0	0.0	0.0
156	12	9	0.0	0.0	0.0	0.0	0.0		0.0	0.0	0.0	0.0	0.0	0.0		1.0
157	12	10	0.0	0.0	0.0	0.0	0.0	0.0		0.0	0.0	0.0	0.0	0.0		0.0
158	12	11	0.0	0.0	0.0	0.0	0.0	0.0	0.0		0.0	0.0	0.0	0.0		0.0
159	12	12	0.0	0.0	0.0	0.0	0.0	0.0	0.0	0.0		0.0	0.0	0.0		0.0
160	12	13	1.0	0.0	0.0	0.0	0.0	0.0	0.0	0.0	0.0		0.0	0.0		0.0
161	12	14	0.0	0.0	0.0	0.0	0.0	0.0	0.0	0.0	0.0	0.0		0.0		0.0
162	12	15	0.0	0.0	0.0	0.0	0.0	0.0	0.0	0.0	0.0	0.0	0.0			0.0
163	13	0		0.0	0.0	0.0	0.0	0.0	0.0	0.0	0.0	0.0	0.0	0.0	0.0	0.0
164	13	1	0.0		0.0	0.0	0.0	0.0	0.0	0.0	0.0	0.0	0.0	0.0	0.0	0.0
165	13	3	0.0	0.0		0.0	0.0	0.0	0.0	0.0	0.0	0.0	0.0	0.0	0.0	0.0
166	13	5	0.0	0.0	0.0		0.0	0.0	0.0	0.0	0.0	0.0	0.0	0.0	0.0	0.0
167	13	6	0.0	0.0	0.0	0.0		0.0	0.0	0.0	0.0	0.0	0.0	0.0	0.0	0.0
168	13	7	0.0	0.0	0.0	0.0	0.0	1.0	0.0	0.0	0.0	0.0	0.0	0.0	0.0
169	13	8	0.0	0.0	0.0	0.0	0.0	0.0	0.0	0.0	0.0	0.0	0.0	0.0		0.0
170	13	9	0.0	0.0	0.0	0.0	0.0		0.0	0.0	0.0	0.0	0.0	0.0	0.0	1.0
171	13	10	0.0	0.0	0.0	0.0	0.0	0.0		0.0	0.0	0.0	0.0	0.0	0.0	0.0
172	13	11	0.0	0.0	0.0	0.0	0.0	0.0	0.0		0.0	0.0	0.0	0.0	0.0	0.0
173	13	12	0.0	0.0	0.0	0.0	0.0	0.0	0.0	0.0		0.0	0.0	0.0	0.0	0.0
174	13	13	0.0	0.0	0.0	0.0	0.0	0.0	0.0	0.0	0.0		0.0	0.0	0.0	0.0
175	13	14	0.0	0.0	0.0	0.0	0.0	0.0	0.0	0.0	0.0	0.0		0.0	0.0	0.0
176	13	15	0.0	0.0	0.0	0.0	0.0	0.0	0.0	0.0	0.0	0.0	0.0		0.0	0.0
177	14	1			0.0	0.0		0.0	0.0	0.0	0.0	0.0	0.0	0.0		0.0	0.0
178	14	2		0.0	0.0	0.0		0.0	0.0	0.0	0.0	0.0	0.0	0.0		0.0
179	14	3		0.0		0.0		0.0	0.0	0.0	0.0	0.0	0.0	0.0		0.0	0.0
180	14	5		0.0	0.0			0.0	0.0	0.0	0.0	0.0	0.0	0.0		0.0	0.0
181	14	7		0.0	0.0	0.0		1.0	0.0	0.0	0.0	0.0	0.0	0.0			0.0
182	14	9		0.0	0.0	0.0			0.0	0.0	0.0	0.0	0.0	0.0		1.0	0.0
183	14	10		0.0	0.0	0.0		0.0		0.0	0.0	0.0	0.0	0.0		0.0	0.0
184	14	11		0.0	0.0	0.0		0.0	0.0		0.0	0.0	0.0	0.0		0.0	0.0
185	14	12		0.0	0.0	0.0		0.0	0.0	0.0		0.0	0.0	0.0		0.0	0.0
186	14	13		0.0	0.0	0.0		0.0	0.0	0.0	0.0		0.0	0.0		0.0	0.0
187	14	14		0.0	0.0	0.0		0.0	0.0	0.0	0.0	0.0		0.0		0.0	0.0
188	14	15		0.0	0.0	0.0		0.0	0.0	0.0	0.0	0.0	0.0			0.0	0.0
189	15	1			0.0	0.0		0.0	0.0	0.0	0.0	0.0		0.0	0.0	0.0
190	15	3		0.0		0.0		0.0	0.0	0.0	0.0	0.0		0.0	0.0	0.0
191	15	5		0.0	0.0			0.0	0.0	0.0	0.0	0.0		0.0	0.0	0.0
192	15	7		0.0	0.0	0.0		1.0	0.0	0.0	0.0	0.0		0.0	0.0
193	15	8		0.0	0.0	0.0		0.0	0.0	0.0	0.0	0.0		0.0		0.0
194	15	9		0.0	0.0	0.0			0.0	0.0	0.0	0.0		0.0	0.0	1.0
195	15	10		0.0	0.0	0.0		0.0		0.0	0.0	0.0		0.0	0.0	0.0
196	15	11		0.0	0.0	0.0		0.0	0.0		0.0	0.0		0.0	0.0	0.0
197	15	12		0.0	0.0	0.0		0.0	0.0	0.0		0.0		0.0	0.0	0.0
198	15	13		0.0	0.0	0.0		0.0	0.0	0.0	0.0			0.0	0.0	0.0
199	15	15		0.0	0.0	0.0		0.0	0.0	0.0	0.0	0.0			0.0	0.0
200	16	0		0.0	0.0	0.0		0.0	0.0	0.0	0.0	0.0	0.0	0.0	0.0	0.0	0.0
201	16	1	0.0		0.0	0.0		0.0	0.0	0.0	0.0	0.0	0.0	0.0	0.0	0.0	0.0
202	16	2	0.0	0.0	0.0	0.0		0.0	0.0	0.0	0.0	0.0	0.0	0.0	0.0	0.0
203	16	3	0.0	0.0		0.0		0.0	0.0	0.0	0.0	0.0	0.0	0.0	0.0	0.0	0.0
204	16	5	0.0	0.0	0.0			0.0	0.0	0.0	0.0	0.0	0.0	0.0	0.0	0.0	0.0
205	16	7	0.0	0.0	0.0	0.0		1.0	0.0	0.0	0.0	0.0	0.0	0.0	0.0		0.0
206	16	8	0.0	0.0	0.0	0.0		0.0	0.0	0.0	0.0	0.0	0.0	0.0		0.0	0.0
207	16	9	0.0	0.0	0.0	0.0			0.0	0.0	0.0	0.0	0.0	0.0	0.0	1.0	0.0
208	16	10	0.0	0.0	0.0	0.0		0.0		0.0	1.0	0.0	0.0	0.0	0.0	0.0	0.0
209	16	11	0.0	0.0	0.0	0.0		0.0	0.0		0.0	0.0	0.0	0.0	0.0	0.0	0.0
210	16	12	0.0	0.0	0.0	0.0		0.0	1.0	0.0		0.0	0.0	0.0	0.0	0.0	0.0
211	16	13	0.0	0.0	0.0	0.0		0.0	0.0	0.0	0.0		0.0	0.0	0.0	0.0	0.0
212	16	14	0.0	0.0	0.0	0.0		0.0	0.0	0.0	0.0	0.0		0.0	0.0	0.0	0.0
213	16	15	0.0	0.0	0.0	0.0		0.0	0.0	0.0	0.0	0.0	0.0		0.0	0.0	0.0
214	17	0		0.0	0.0	0.0		0.0	0.0	0.0	0.0	0.0	0.0	0.0	0.0	0.0	0.0
215	17	1	0.0		0.0	0.0		0.0	0.0	0.0	0.0	0.0	0.0	0.0	0.0	0.0	0.0
216	17	2	0.0	0.0	0.0	0.0		0.0	0.0	0.0	0.0	0.0	0.0	0.0	0.0	0.0
217	17	3	0.0	0.0		0.0		0.0	0.0	0.0	0.0	0.0	0.0	0.0	0.0	0.0	0.0
218	17	5	0.0	0.0	0.0			0.0	0.0	0.0	0.0	0.0	0.0	0.0	0.0	0.0	0.0
219	17	7	0.0	0.0	0.0	0.0		1.0	0.0	0.0	0.0	0.0	0.0	0.0	0.0		0.0
220	17	8	0.0	0.0	0.0	0.0		0.0	0.0	0.0	0.0	0.0	0.0	0.0		0.0	0.0
221	17	9	0.0	0.0	0.0	0.0			0.0	0.0	0.0	0.0	0.0	0.0	0.0	1.0	0.0
222	17	10	0.0	0.0	0.0	0.0		0.0		0.0	1.0	0.0	0.0	0.0	0.0	0.0	0.0
223	17	11	0.0	0.0	0.0	0.0		0.0	0.0		0.0	0.0	0.0	0.0	0.0	0.0	0.0
224	17	12	0.0	0.0	0.0	0.0		0.0	1.0	0.0		0.0	0.0	0.0	0.0	0.0	0.0
225	17	13	0.0	0.0	0.0	0.0		0.0	0.0	0.0	0.0		0.0	0.0	0.0	0.0	0.0
226	17	14	0.0	0.0	0.0	0.0		0.0	0.0	0.0	0.0	0.0		0.0	0.0	0.0	0.0
227	17	15	0.0	0.0	0.0	0.0		0.0	0.0	0.0	0.0	0.0	0.0		0.0	0.0	0.0
228	18	0		0.0	0.0	0.0		0.0	0.0	0.0	0.0	0.0	0.0	0.0	0.0	0.0	0.0
229	18	1	0.0		0.0	0.0		0.0	0.0	0.0	0.0	0.0	0.0	0.0	0.0	0.0	0.0
230	18	2	0.0	0.0	0.0	0.0		0.0	0.0	0.0	0.0	0.0	0.0	0.0	0.0	0.0
231	18	3	0.0	0.0		0.0		0.0	0.0	0.0	0.0	0.0	0.0	0.0	0.0	0.0	0.0
232	18	5	0.0	0.0	0.0			0.0	0.0	0.0	0.0	0.0	0.0	0.0	0.0	0.0	0.0
233	18	7	0.0	0.0	0.0	0.0		1.0	0.0	0.0	0.0	0.0	0.0	0.0	0.0		0.0
234	18	8	0.0	0.0	0.0	0.0		0.0	0.0	0.0	0.0	0.0	0.0	0.0		0.0	0.0
235	18	9	0.0	0.0	0.0	0.0			0.0	0.0	0.0	0.0	0.0	0.0	0.0	1.0	0.0
236	18	10	0.0	0.0	0.0	0.0		0.0		0.0	1.0	0.0	0.0	0.0	0.0	0.0	0.0
237	18	11	0.0	0.0	0.0	0.0		0.0	0.0		0.0	0.0	0.0	0.0	0.0	0.0	0.0
238	18	12	0.0	0.0	0.0	0.0		0.0	1.0	0.0		0.0	0.0	0.0	0.0	0.0	0.0
239	18	13	0.0	0.0	0.0	0.0		0.0	0.0	0.0	0.0		0.0	0.0	0.0	0.0	0.0
240	18	14	0.0	0.0	0.0	0.0		0.0	0.0	0.0	0.0	0.0		0.0	0.0	0.0	0.0
241	18	15	0.0	0.0	0.0	0.0		0.0	0.0	0.0	0.0	0.0	0.0		0.0	0.0	0.0
242	19	0		0.0	0.0			0.0	0.0	0.0	0.0	0.0	0.0	0.0		0.0	0.0
243	19	1	0.0		0.0			0.0	0.0	0.0	0.0	0.0	0.0	0.0		0.0	0.0
244	19	2	0.0	0.0	0.0			0.0	0.0	0.0	0.0	0.0	0.0	0.0		0.0
245	19	3	0.0	0.0				0.0	0.0	0.0	0.0	0.0	0.0	0.0		0.0	0.0
246	19	7	0.0	0.0	0.0			1.0	0.0	0.0	0.0	0.0	0.0	0.0			0.0
247	19	9	0.0	0.0	0.0				0.0	0.0	0.0	0.0	0.0	0.0		1.0	0.0
248	19	10	0.0	0.0	0.0			0.0		0.0	1.0	0.0	0.0	0.0		0.0	0.0
249	19	11	0.0	0.0	0.0			0.0	0.0		0.0	0.0	0.0	0.0		0.0	0.0
250	19	12	0.0	0.0	0.0			0.0	1.0	0.0		0.0	0.0	0.0		0.0	0.0
251	19	13	0.0	0.0	0.0			0.0	0.0	0.0	0.0		0.0	0.0		0.0	0.0
252	19	14	0.0	0.0	0.0			0.0	0.0	0.0	0.0	0.0		0.0		0.0	0.0
253	19	15	0.0	0.0	0.0			0.0	0.0	0.0	0.0	0.0	0.0			0.0	0.0
254	20	0		0.0	0.0	0.0		0.0		0.0	0.0	0.0	0.0	0.0		0.0	0.0
255	20	1	0.0		0.0	0.0		0.0		0.0	0.0	0.0	0.0	0.0		0.0	0.0
256	20	2	0.0	0.0	0.0	0.0		0.0		0.0	0.0	0.0	0.0	0.0		0.0
257	20	3	0.0	0.0		0.0		0.0		0.0	0.0	0.0	0.0	0.0		0.0	0.0
258	20	5	0.0	0.0	0.0			0.0		0.0	0.0	0.0	0.0	0.0		0.0	0.0
259	20	7	0.0	0.0	0.0	0.0		1.0		0.0	0.0	0.0	0.0	0.0			0.0
260	20	9	0.0	0.0	0.0	0.0				0.0	0.0	0.0	0.0	0.0		1.0	0.0
261	20	11	0.0	0.0	0.0	0.0		0.0			0.0	0.0	0.0	0.0		0.0	0.0
262	20	12	0.0	0.0	0.0	0.0		0.0		0.0		0.0	0.0	0.0		0.0	0.0
263	20	13	0.0	0.0	0.0	0.0		0.0		0.0	0.0		0.0	0.0		0.0	0.0
264	20	14	0.0	0.0	0.0	0.0		0.0		0.0	0.0	0.0		0.0		0.0	0.0
265	20	15	0.0	0.0	0.0	0.0		0.0		0.0	0.0	0.0	0.0			0.0	0.0
266	21	0		0.0	0.0	0.0		0.0			0.0	0.0	0.0	0.0		0.0	0.0
267	21	1	0.0		0.0	0.0		0.0			0.0	0.0	0.0	0.0		0.0	0.0
268	21	2	0.0	0.0	0.0	0.0		0.0			0.0	0.0	0.0	0.0		0.0
269	21	3	0.0	0.0		0.0		0.0			0.0	0.0	0.0	0.0		0.0	0.0
270	21	5	0.0	0.0	0.0			0.0			0.0	0.0	0.0	0.0		0.0	0.0
271	21	7	0.0	0.0	0.0	0.0		0.0			0.0	0.0	0.0	0.0			0.0
272	21	9	0.0	0.0	0.0	0.0					0.0	0.0	0.0	0.0		0.0	0.0
273	21	12	0.0	0.0	0.0	0.0		0.0				0.0	0.0	0.0		0.0	0.0
274	21	13	0.0	0.0	0.0	0.0		0.0			0.0		0.0	0.0		0.0	0.0
275	21	14	0.0	0.0	0.0	0.0		0.0			0.0	0.0		0.0		0.0	0.0
276	21	15	0.0	0.0	0.0	0.0		0.0			0.0	0.0	0.0			0.0	0.0
277	22	0		0.0	0.0	0.0		0.0	0.0	0.0	0.0	0.0	0.0	0.0		0.0	0.0
278	22	1	0.0		0.0	0.0		0.0	0.0	0.0	0.0	0.0	0.0	0.0		0.0	0.0
279	22	2	0.0	0.0	0.0	0.0		0.0	0.0	0.0	0.0	0.0	0.0	0.0		0.0
280	22	3	0.0	0.0		0.0		0.0	0.0	0.0	0.0	0.0	0.0	0.0		0.0	0.0
281	22	5	0.0	0.0	0.0			0.0	0.0	0.0	0.0	0.0	0.0	0.0		0.0	0.0
282	22	7	0.0	0.0	0.0	0.0		0.0	0.0	0.0	0.0	0.0	0.0	0.0			0.0
283	22	9	0.0	0.0	0.0	0.0			0.0	0.0	0.0	0.0	0.0	0.0		0.0	0.0
284	22	10	0.0	0.0	0.0	0.0		0.0		0.0	1.0	0.0	0.0	0.0		0.0	0.0
285	22	11	0.0	0.0	0.0	0.0		0.0	0.0		0.0	0.0	0.0	0.0		0.0	0.0
286	22	12	0.0	0.0	0.0	0.0		0.0	1.0	0.0		0.0	0.0	0.0		0.0	0.0
287	22	13	0.0	0.0	0.0	0.0		0.0	0.0	0.0	0.0		0.0	0.0		0.0	0.0
288	22	14	0.0	0.0	0.0	0.0		0.0	0.0	0.0	0.0	0.0		0.0		0.0	0.0
289	22	15	0.0	0.0	0.0	0.0		0.0	0.0	0.0	0.0	0.0	0.0			0.0	0.0
290	23	0		0.0	0.0	0.0		0.0	0.0	0.0	0.0	0.0	0.0	0.0		0.0	0.0
291	23	1	0.0		0.0	0.0		0.0	0.0	0.0	0.0	0.0	0.0	0.0		0.0	0.0
292	23	2	0.0	0.0	0.0	0.0		0.0	0.0	0.0	0.0	0.0	0.0	0.0		0.0
293	23	3	0.0	0.0		0.0		0.0	0.0	0.0	0.0	0.0	0.0	0.0		0.0	0.0
294	23	5	0.0	0.0	0.0			0.0	0.0	0.0	0.0	0.0	0.0	0.0		0.0	0.0
295	23	7	0.0	0.0	0.0	0.0		0.0	0.0	0.0	0.0	0.0	0.0	0.0			0.0
296	23	9	0.0	0.0	0.0	0.0			0.0	0.0	0.0	0.0	0.0	0.0		0.0	0.0
297	23	10	0.0	0.0	0.0	0.0		0.0		0.0	1.0	0.0	0.0	0.0		0.0	0.0
298	23	11	0.0	0.0	0.0	0.0		0.0	0.0		0.0	0.0	0.0	0.0		0.0	0.0
299	23	12	0.0	0.0	0.0	0.0		0.0	1.0	0.0		0.0	0.0	0.0		0.0	0.0
300	23	13	0.0	0.0	0.0	0.0		0.0	0.0	0.0	0.0		0.0	0.0		0.0	0.0
301	23	14	0.0	0.0	0.0	0.0		0.0	0.0	0.0	0.0	0.0		0.0		0.0	0.0
302	23	15	0.0	0.0	0.0	0.0		0.0	0.0	0.0	0.0	0.0	0.0			0.0	0.0
303	24	0		0.0	0.0	0.0		0.0	0.0	0.0	0.0	0.0	0.0	0.0	0.0	0.0	0.0
304	24	1	0.0		0.0	0.0		0.0	0.0	0.0	0.0	0.0	0.0	0.0	0.0	0.0	0.0
305	24	2	0.0	0.0	0.0	0.0		0.0	0.0	0.0	0.0	0.0	0.0	0.0	0.0	0.0
306	24	3	0.0	0.0		0.0		0.0	0.0	0.0	0.0	0.0	0.0	0.0	0.0	0.0	0.0
307	24	5	0.0	0.0	0.0			0.0	0.0	0.0	0.0	0.0	0.0	0.0	0.0	0.0	0.0
308	24	7	0.0	0.0	0.0	0.0		0.0	0.0	0.0	0.0	0.0	0.0	0.0	0.0		0.0
309	24	8	0.0	0.0	0.0	0.0		0.0	0.0	0.0	0.0	0.0	0.0	0.0		0.0	0.0
310	24	9	0.0	0.0	0.0	0.0			1.0	0.0	0.0	0.0	0.0	0.0	0.0	0.0	0.0
311	24	10	0.0	0.0	0.0	0.0		1.0		0.0	0.0	0.0	0.0	0.0	0.0	0.0	0.0
312	24	11	0.0	0.0	0.0	0.0		0.0	0.0		0.0	0.0	0.0	0.0	0.0	0.0	0.0
313	24	12	0.0	0.0	0.0	0.0		0.0	0.0	0.0		0.0	0.0	0.0	0.0	0.0	0.0
314	24	13	0.0	0.0	0.0	0.0		0.0	0.0	0.0	0.0		0.0	0.0	0.0	0.0	0.0
315	24	14	0.0	0.0	0.0	0.0		0.0	0.0	0.0	0.0	0.0		0.0	0.0	0.0	0.0
316	24	15	0.0	0.0	0.0	0.0		0.0	0.0	0.0	0.0	0.0	0.0		0.0	0.0	0.0
317	25	0		0.0	0.0				0.0	0.0	0.0	0.0	0.0	0.0		0.0	0.0
318	25	1	0.0		0.0				0.0	0.0	0.0	0.0	0.0	0.0		0.0	0.0
319	25	2	0.0	0.0	0.0				0.0	0.0	0.0	0.0	0.0	0.0		0.0
320	25	3	0.0	0.0					0.0	0.0	0.0	0.0	0.0	0.0		0.0	0.0
321	25	7	0.0	0.0	0.0				0.0	0.0	0.0	0.0	0.0	0.0			0.0
322	25	10	0.0	0.0	0.0					0.0	0.0	0.0	0.0	0.0		0.0	0.0
323	25	11	0.0	0.0	0.0				0.0		0.0	0.0	0.0	0.0		0.0	0.0
324	25	12	0.0	0.0	0.0				0.0	0.0		0.0	0.0	0.0		0.0	0.0
325	25	13	0.0	0.0	0.0				0.0	0.0	0.0		0.0	0.0		0.0	0.0
326	25	14	0.0	0.0	0.0				0.0	0.0	0.0	0.0		0.0		0.0	0.0
327	25	15	0.0	0.0	0.0				0.0	0.0	0.0	0.0	0.0			0.0	0.0
328	26	0			0.0	0.0			0.0	0.0	0.0			0.0		0.0	0.0
329	26	2	0.0		0.0	0.0			0.0	0.0	0.0			0.0		0.0
330	26	3	0.0			0.0			0.0	0.0	0.0			0.0		0.0	0.0
331	26	5	0.0		0.0				0.0	0.0	0.0			0.0		0.0	0.0
332	26	7	0.0		0.0	0.0			0.0	0.0	0.0			0.0			0.0
333	26	10	0.0		0.0	0.0				0.0	1.0			0.0		0.0	0.0
334	26	11	0.0		0.0	0.0			0.0		0.0			0.0		0.0	0.0
335	26	12	0.0		0.0	0.0			1.0	0.0				0.0		0.0	0.0
336	26	15	0.0		0.0	0.0			0.0	0.0	0.0					0.0	0.0
337	27	0		0.0	0.0	0.0	0.0		0.0	0.0	0.0	0.0	0.0	0.0		0.0	0.0
338	27	1	0.0		0.0	0.0	0.0		0.0	0.0	0.0	0.0	0.0	0.0		0.0	0.0
339	27	2	0.0	0.0	0.0	0.0	0.0		0.0	0.0	0.0	0.0	0.0	0.0		0.0
340	27	3	0.0	0.0		0.0	0.0		0.0	0.0	0.0	0.0	0.0	0.0		0.0	0.0
341	27	5	0.0	0.0	0.0		0.0		0.0	0.0	0.0	0.0	0.0	0.0		0.0	0.0
342	27	6	0.0	0.0	0.0	0.0			0.0	0.0	0.0	0.0	0.0	0.0		1.0	0.0
343	27	7	0.0	0.0	0.0	0.0	1.0		0.0	0.0	0.0	0.0	0.0	0.0			0.0
344	27	10	0.0	0.0	0.0	0.0	0.0			0.0	0.0	0.0	0.0	0.0		0.0	0.0
345	27	11	0.0	0.0	0.0	0.0	0.0		0.0		0.0	0.0	0.0	0.0		0.0	0.0
346	27	12	0.0	0.0	0.0	0.0	0.0		0.0	0.0		0.0	0.0	0.0		0.0	0.0
347	27	13	0.0	0.0	0.0	0.0	0.0		0.0	0.0	0.0		0.0	0.0		0.0	0.0
348	27	14	0.0	0.0	0.0	0.0	0.0		0.0	0.0	0.0	0.0		0.0		0.0	0.0
349	27	15	0.0	0.0	0.0	0.0	0.0		0.0	0.0	0.0	0.0	0.0			0.0	0.0
350	28	0		0.0	0.0	0.0		0.0	0.0	0.0	0.0	0.0	0.0	0.0		0.0	0.0
351	28	1	0.0		0.0	0.0		0.0	0.0	0.0	0.0	0.0	0.0	0.0		0.0	0.0
352	28	2	0.0	0.0	0.0	0.0		0.0	0.0	0.0	0.0	0.0	0.0	0.0		0.0
353	28	3	0.0	0.0		0.0		0.0	0.0	0.0	0.0	0.0	0.0	0.0		0.0	0.0
354	28	5	0.0	0.0	0.0			0.0	0.0	0.0	0.0	0.0	0.0	0.0		0.0	0.0
355	28	7	0.0	0.0	0.0	0.0		0.0	0.0	0.0	0.0	0.0	0.0	0.0			0.0
356	28	9	0.0	0.0	0.0	0.0			0.0	0.0	0.0	0.0	0.0	0.0		0.0	0.0
357	28	10	0.0	0.0	0.0	0.0		0.0		0.0	0.0	0.0	0.0	0.0		0.0	0.0
358	28	11	0.0	0.0	0.0	0.0		0.0	0.0		0.0	0.0	0.0	0.0		0.0	0.0
359	28	12	0.0	0.0	0.0	0.0		0.0	0.0	0.0		0.0	0.0	0.0		0.0	0.0
360	28	13	0.0	0.0	0.0	0.0		0.0	0.0	0.0	0.0		0.0	0.0		0.0	0.0
361	28	14	0.0	0.0	0.0	0.0		0.0	0.0	0.0	0.0	0.0		0.0		0.0	0.0
362	28	15	0.0	0.0	0.0	0.0		0.0	0.0	0.0	0.0	0.0	0.0			0.0	0.0
363	29	0		0.0	0.0	0.0		0.0	0.0	0.0	0.0	0.0	0.0	0.0		0.0	0.0
364	29	1	0.0		0.0	0.0		0.0	0.0	0.0	0.0	0.0	0.0	0.0		0.0	0.0
365	29	2	0.0	0.0	0.0	0.0		0.0	0.0	0.0	0.0	0.0	0.0	0.0		0.0
366	29	3	0.0	0.0		0.0		0.0	0.0	0.0	0.0	0.0	0.0	0.0		0.0	0.0
367	29	5	0.0	0.0	0.0			0.0	0.0	0.0	0.0	0.0	0.0	0.0		0.0	0.0
368	29	7	0.0	0.0	0.0	0.0		0.0	0.0	0.0	0.0	0.0	0.0	0.0			0.0
369	29	9	0.0	0.0	0.0	0.0			1.0	0.0	0.0	0.0	0.0	0.0		0.0	0.0
370	29	10	0.0	0.0	0.0	0.0		1.0		0.0	0.0	0.0	0.0	0.0		0.0	0.0
371	29	11	0.0	0.0	0.0	0.0		0.0	0.0		0.0	0.0	0.0	0.0		0.0	0.0
372	29	12	0.0	0.0	0.0	0.0		0.0	0.0	0.0		0.0	0.0	0.0		0.0	0.0
373	29	13	0.0	0.0	0.0	0.0		0.0	0.0	0.0	0.0		0.0	0.0		0.0	0.0
374	29	14	0.0	0.0	0.0	0.0		0.0	0.0	0.0	0.0	0.0		0.0		0.0	0.0
375	29	15	0.0	0.0	0.0	0.0		0.0	0.0	0.0	0.0	0.0	0.0			0.0	0.0
376	30	0		0.0	0.0	0.0		0.0	0.0	0.0	0.0	0.0	0.0	0.0	0.0	0.0	0.0
377	30	1	0.0		0.0	0.0		0.0	0.0	0.0	0.0	0.0	0.0	0.0	0.0	0.0	0.0
378	30	2	0.0	0.0	0.0	0.0		0.0	0.0	0.0	0.0	0.0	0.0	0.0	0.0	0.0
379	30	3	0.0	0.0		0.0		0.0	0.0	0.0	0.0	0.0	0.0	0.0	0.0	0.0	0.0
380	30	5	0.0	0.0	0.0			0.0	0.0	0.0	0.0	0.0	0.0	0.0	0.0	0.0	0.0
381	30	7	0.0	0.0	0.0	0.0		0.0	0.0	0.0	0.0	0.0	0.0	0.0	0.0		0.0
382	30	8	0.0	0.0	0.0	0.0		0.0	0.0	0.0	0.0	0.0	0.0	0.0		0.0	0.0
383	30	9	0.0	0.0	0.0	0.0			0.0	0.0	0.0	0.0	0.0	0.0	0.0	0.0	0.0
384	30	10	0.0	0.0	0.0	0.0		0.0		0.0	0.0	0.0	0.0	0.0	0.0	0.0	0.0
385	30	11	0.0	0.0	0.0	0.0		0.0	0.0		0.0	0.0	0.0	0.0	0.0	0.0	0.0
386	30	12	0.0	0.0	0.0	0.0		0.0	0.0	0.0		0.0	0.0	0.0	0.0	0.0	0.0
387	30	13	0.0	0.0	0.0	0.0		0.0	0.0	0.0	0.0		0.0	0.0	0.0	0.0	0.0
388	30	14	0.0	0.0	0.0	0.0		0.0	0.0	0.0	0.0	0.0		0.0	0.0	0.0	0.0
389	30	15	0.0	0.0	0.0	0.0		0.0	0.0	0.0	0.0	0.0	0.0		0.0	0.0	0.0
390	31	0			0.0	0.0		0.0	0.0	0.0	0.0	0.0	0.0	0.0	0.0	0.0	0.0
391	31	2	0.0		0.0	0.0		0.0	0.0	0.0	0.0	0.0	0.0	0.0	0.0	0.0
392	31	3	0.0			0.0		0.0	0.0	0.0	0.0	0.0	0.0	0.0	0.0	0.0	0.0
393	31	5	0.0		0.0			0.0	0.0	0.0	0.0	0.0	0.0	0.0	0.0	0.0	0.0
394	31	7	0.0		0.0	0.0		0.0	0.0	0.0	0.0	0.0	0.0	0.0	0.0		0.0
395	31	8	0.0		0.0	0.0		0.0	0.0	0.0	0.0	0.0	0.0	0.0		0.0	0.0
396	31	9	0.0		0.0	0.0			0.0	0.0	0.0	0.0	0.0	0.0	0.0	0.0	0.0
397	31	10	0.0		0.0	0.0		0.0		0.0	0.0	0.0	0.0	0.0	0.0	0.0	0.0
398	31	11	0.0		0.0	0.0		0.0	0.0		0.0	0.0	0.0	0.0	0.0	0.0	0.0
399	31	12	0.0		0.0	0.0		0.0	0.0	0.0		0.0	0.0	0.0	0.0	0.0	0.0
400	31	13	0.0		0.0	0.0		0.0	0.0	0.0	0.0		0.0	0.0	0.0	0.0	0.0
401	31	14	0.0		0.0	0.0		0.0	0.0	0.0	0.0	0.0		0.0	0.0	0.0	0.0
402	31	15	0.0		0.0	0.0		0.0	0.0	0.0	0.0	0.0	0.0		0.0	0.0	0.0
403	32	0		0.0	0.0	0.0		0.0	0.0	0.0	0.0	0.0	0.0	0.0		0.0	0.0
404	32	1	0.0		0.0	0.0		0.0	0.0	0.0	0.0	0.0	0.0	0.0		0.0	0.0
405	32	2	0.0	0.0	0.0	0.0		0.0	0.0	0.0	0.0	0.0	0.0	0.0		0.0
406	32	3	0.0	0.0		0.0		0.0	0.0	0.0	0.0	0.0	0.0	0.0		0.0	0.0
407	32	5	0.0	0.0	0.0			0.0	0.0	0.0	0.0	0.0	0.0	0.0		0.0	0.0
408	32	7	0.0	0.0	0.0	0.0		0.0	0.0	0.0	0.0	0.0	0.0	0.0			0.0
409	32	9	0.0	0.0	0.0	0.0			0.0	0.0	0.0	0.0	0.0	0.0		0.0	0.0
410	32	10	0.0	0.0	0.0	0.0		0.0		0.0	0.0	0.0	0.0	0.0		0.0	0.0
411	32	11	0.0	0.0	0.0	0.0		0.0	0.0		0.0	0.0	0.0	0.0		0.0	0.0
412	32	12	0.0	0.0	0.0	0.0		0.0	0.0	0.0		0.0	0.0	0.0		0.0	0.0
413	32	13	0.0	0.0	0.0	0.0		0.0	0.0	0.0	0.0		0.0	0.0		0.0	0.0
414	32	14	0.0	0.0	0.0	0.0		0.0	0.0	0.0	0.0	0.0		0.0		0.0	0.0
415	32	15	0.0	0.0	0.0	0.0		0.0	0.0	0.0	0.0	0.0	0.0			0.0	0.0
416	33	0			0.0	0.0		0.0	0.0		0.0	0.0	0.0				0.0
417	33	2	0.0		0.0	0.0		0.0	0.0		0.0	0.0	0.0
418	33	3	0.0			0.0		0.0	0.0		0.0	0.0	0.0				0.0
419	33	5	0.0		0.0			0.0	0.0		0.0	0.0	0.0				0.0
420	33	9	0.0		0.0	0.0			0.0		0.0	0.0	0.0				0.0
421	33	10	0.0		0.0	0.0		0.0			0.0	0.0	0.0				0.0
422	33	12	0.0		0.0	0.0		0.0	0.0			0.0	0.0				0.0
423	33	13	0.0		0.0	0.0		0.0	0.0		0.0		0.0				0.0
424	33	14	0.0		0.0	0.0		0.0	0.0		0.0	0.0					0.0
425	34	0		0.0	0.0	0.0		0.0	0.0	0.0	0.0	0.0	0.0		0.0		0.0
426	34	1	0.0		0.0	0.0		0.0	0.0	0.0	0.0	0.0	0.0		0.0		0.0
427	34	2	0.0	0.0	0.0	0.0		0.0	0.0	0.0	0.0	0.0	0.0		0.0
428	34	3	0.0	0.0		0.0		0.0	0.0	0.0	0.0	0.0	0.0		0.0		0.0
429	34	5	0.0	0.0	0.0			0.0	0.0	0.0	0.0	0.0	0.0		0.0		0.0
430	34	8	0.0	0.0	0.0	0.0		0.0	0.0	0.0	0.0	0.0	0.0				0.0
431	34	9	0.0	0.0	0.0	0.0			1.0	0.0	0.0	0.0	0.0		0.0		0.0
432	34	10	0.0	0.0	0.0	0.0		1.0		0.0	0.0	0.0	0.0		0.0		0.0
433	34	11	0.0	0.0	0.0	0.0		0.0	0.0		0.0	0.0	0.0		0.0		0.0
434	34	12	0.0	0.0	0.0	0.0		0.0	0.0	0.0		0.0	0.0		0.0		0.0
435	34	13	0.0	0.0	0.0	0.0		0.0	0.0	0.0	0.0		0.0		0.0		0.0
436	34	14	0.0	0.0	0.0	0.0		0.0	0.0	0.0	0.0	0.0			0.0		0.0
437	35	0			0.0	0.0		0.0	0.0	0.0	0.0	0.0	0.0				0.0
438	35	2	0.0		0.0	0.0		0.0	0.0	0.0	0.0	0.0	0.0
439	35	3	0.0			0.0		0.0	0.0	0.0	0.0	0.0	0.0				0.0
440	35	5	0.0		0.0			0.0	0.0	0.0	0.0	0.0	0.0				0.0
441	35	9	0.0		0.0	0.0			0.0	0.0	0.0	0.0	0.0				0.0
442	35	10	0.0		0.0	0.0		0.0		0.0	0.0	0.0	0.0				0.0
443	35	11	0.0		0.0	0.0		0.0	0.0		0.0	0.0	0.0				0.0
444	35	12	0.0		0.0	0.0		0.0	0.0	0.0		0.0	0.0				0.0
445	35	13	0.0		0.0	0.0		0.0	0.0	0.0	0.0		0.0				0.0
446	35	14	0.0		0.0	0.0		0.0	0.0	0.0	0.0	0.0					0.0
447	36	0			0.0			0.0	0.0	0.0	0.0	0.0					0.0
448	36	2	0.0		0.0			0.0	0.0	0.0	0.0	0.0
449	36	3	0.0					0.0	0.0	0.0	0.0	0.0					0.0
450	36	9	0.0		0.0				0.0	0.0	0.0	0.0					0.0
451	36	10	0.0		0.0			0.0		0.0	0.0	0.0					0.0
452	36	11	0.0		0.0			0.0	0.0		0.0	0.0					0.0
453	36	12	0.0		0.0			0.0	0.0	0.0		0.0					0.0
454	36	13	0.0		0.0			0.0	0.0	0.0	0.0						0.0
455	37	1			0.0	0.0		0.0	0.0	0.0	0.0	0.0					0.0
456	37	2		0.0	0.0	0.0		0.0	0.0	0.0	0.0	0.0
457	37	3		0.0		0.0		0.0	0.0	0.0	0.0	0.0					0.0
458	37	5		0.0	0.0			0.0	0.0	0.0	0.0	0.0					0.0
459	37	9		0.0	0.0	0.0			0.0	0.0	0.0	0.0					0.0
460	37	10		0.0	0.0	0.0		0.0		0.0	0.0	0.0					0.0
461	37	11		0.0	0.0	0.0		0.0	0.0		0.0	0.0					0.0
462	37	12		0.0	0.0	0.0		0.0	0.0	0.0		0.0					0.0
463	37	13		0.0	0.0	0.0		0.0	0.0	0.0	0.0						0.0
464	38	1			0.0	0.0		0.0	0.0	0.0	0.0	0.0	0.0		0.0		0.0
465	38	2		0.0	0.0	0.0		0.0	0.0	0.0	0.0	0.0	0.0		0.0
466	38	3		0.0		0.0		0.0	0.0	0.0	0.0	0.0	0.0		0.0		0.0
467	38	5		0.0	0.0			0.0	0.0	0.0	0.0	0.0	0.0		0.0		0.0
468	38	8		0.0	0.0	0.0		0.0	0.0	0.0	0.0	0.0	0.0				0.0
469	38	9		0.0	0.0	0.0			0.0	0.0	0.0	0.0	0.0		0.0		0.0
470	38	10		0.0	0.0	0.0		0.0		0.0	0.0	0.0	0.0		0.0		0.0
471	38	11		0.0	0.0	0.0		0.0	0.0		0.0	0.0	0.0		0.0		0.0
472	38	12		0.0	0.0	0.0		0.0	0.0	0.0		0.0	0.0		0.0		0.0
473	38	13		0.0	0.0	0.0		0.0	0.0	0.0	0.0		0.0		0.0		0.0
474	38	14		0.0	0.0	0.0		0.0	0.0	0.0	0.0	0.0			0.0		0.0
475	39	0		0.0	0.0	0.0		0.0	0.0		0.0	0.0	0.0		0.0		0.0
476	39	1	0.0		0.0	0.0		0.0	0.0		0.0	0.0	0.0		0.0		0.0
477	39	2	0.0	0.0	0.0	0.0		0.0	0.0		0.0	0.0	0.0		0.0
478	39	3	0.0	0.0		0.0		0.0	0.0		0.0	0.0	0.0		0.0		0.0
479	39	5	0.0	0.0	0.0			0.0	0.0		0.0	0.0	0.0		0.0		0.0
480	39	8	0.0	0.0	0.0	0.0		0.0	0.0		0.0	0.0	0.0				0.0
481	39	9	0.0	0.0	0.0	0.0			0.0		0.0	0.0	0.0		0.0		0.0
482	39	10	0.0	0.0	0.0	0.0		0.0			0.0	0.0	0.0		0.0		0.0
483	39	12	0.0	0.0	0.0	0.0		0.0	0.0			0.0	0.0		0.0		0.0
484	39	13	0.0	0.0	0.0	0.0		0.0	0.0		0.0		0.0		0.0		0.0
485	39	14	0.0	0.0	0.0	0.0		0.0	0.0		0.0	0.0			0.0		0.0
486	40	1			0.0			0.0	0.0		0.0	0.0	0.0				0.0
487	40	2		0.0	0.0			0.0	0.0		0.0	0.0	0.0
488	40	3		0.0				0.0	0.0		0.0	0.0	0.0				0.0
489	40	9		0.0	0.0				0.0		0.0	0.0	0.0				0.0
490	40	10		0.0	0.0			0.0			0.0	0.0	0.0				0.0
491	40	12		0.0	0.0			0.0	0.0			0.0	0.0				0.0
492	40	13		0.0	0.0			0.0	0.0		0.0		0.0				0.0
493	40	14		0.0	0.0			0.0	0.0		0.0	0.0					0.0
494	41	0			1.0	0.0		0.0	0.0		0.0	0.0	0.0				0.0
495	41	2	0.0		0.0	0.0		0.0	0.0		0.0	0.0	0.0
496	41	3	1.0			0.0		0.0	0.0		0.0	0.0	0.0				0.0
497	41	5	0.0		0.0			0.0	0.0		0.0	0.0	0.0				0.0
498	41	9	0.0		0.0	0.0			0.0		0.0	0.0	0.0				0.0
499	41	10	0.0		0.0	0.0		0.0			0.0	0.0	0.0				0.0
500	41	12	0.0		0.0	0.0		0.0	0.0			0.0	0.0				0.0
501	41	13	0.0		0.0	0.0		0.0	0.0		0.0		0.0				0.0
502	41	14	0.0		0.0	0.0		0.0	0.0		0.0	0.0					0.0
503	42	0			1.0	0.0		0.0	0.0		0.0	0.0	0.0				0.0
504	42	2	0.0		0.0	0.0		0.0	0.0		0.0	0.0	0.0
505	42	3	1.0			0.0		0.0	0.0		0.0	0.0	0.0				0.0
506	42	5	0.0		0.0			0.0	0.0		0.0	0.0	0.0				0.0
507	42	9	0.0		0.0	0.0			0.0		0.0	0.0	0.0				0.0
508	42	10	0.0		0.0	0.0		0.0			0.0	0.0	0.0				0.0
509	42	12	0.0		0.0	0.0		0.0	0.0			0.0	0.0				0.0
510	42	13	0.0		0.0	0.0		0.0	0.0		0.0		0.0				0.0
511	42	14	0.0		0.0	0.0		0.0	0.0		0.0	0.0					0.0
512	43	0			0.0	0.0		0.0	0.0		0.0	0.0	0.0		0.0		0.0
513	43	2	0.0		0.0	0.0		0.0	0.0		0.0	0.0	0.0		0.0
514	43	3	0.0			0.0		0.0	0.0		0.0	0.0	0.0		0.0		0.0
515	43	5	0.0		0.0			0.0	0.0		0.0	0.0	0.0		0.0		0.0
516	43	8	0.0		0.0	0.0		0.0	0.0		0.0	0.0	0.0				0.0
517	43	9	0.0		0.0	0.0			0.0		0.0	0.0	0.0		0.0		0.0
518	43	10	0.0		0.0	0.0		0.0			0.0	0.0	0.0		0.0		0.0
519	43	12	0.0		0.0	0.0		0.0	0.0			0.0	0.0		0.0		0.0
520	43	13	0.0		0.0	0.0		0.0	0.0		0.0		0.0		0.0		0.0
521	43	14	0.0		0.0	0.0		0.0	0.0		0.0	0.0			0.0		0.0
522	44	0			0.0	0.0		0.0	0.0	0.0	0.0	0.0	0.0		0.0		0.0	0.0
523	44	2	0.0		0.0	0.0		0.0	0.0	0.0	0.0	0.0	0.0		0.0			0.0
524	44	3	0.0			0.0		0.0	0.0	0.0	0.0	0.0	0.0		0.0		0.0	0.0
525	44	4	0.0		0.0	0.0		0.0	0.0	0.0	0.0	0.0	0.0		0.0		0.0
526	44	5	0.0		0.0			0.0	0.0	0.0	0.0	0.0	0.0		0.0		0.0	0.0
527	44	8	0.0		0.0	0.0		0.0	0.0	0.0	0.0	0.0	0.0				0.0	0.0
528	44	9	0.0		0.0	0.0			0.0	0.0	0.0	0.0	0.0		0.0		0.0	0.0
529	44	10	0.0		0.0	0.0		0.0		0.0	0.0	0.0	0.0		0.0		0.0	0.0
530	44	11	0.0		0.0	0.0		0.0	0.0		0.0	0.0	0.0		0.0		0.0	0.0
531	44	12	0.0		0.0	0.0		0.0	0.0	0.0		0.0	0.0		0.0		0.0	0.0
532	44	13	0.0		0.0	0.0		0.0	0.0	0.0	0.0		0.0		0.0		0.0	0.0
533	44	14	0.0		0.0	0.0		0.0	0.0	0.0	0.0	0.0			0.0		0.0	0.0
534	45	0		0.0	0.0	0.0		0.0	0.0	0.0	0.0	0.0	0.0		0.0		0.0
535	45	1	0.0		0.0	0.0		0.0	0.0	0.0	0.0	0.0	0.0		0.0		0.0
536	45	2	0.0	0.0	0.0	0.0		0.0	0.0	0.0	0.0	1.0	0.0		0.0
537	45	3	0.0	0.0		0.0		0.0	0.0	0.0	0.0	0.0	0.0		0.0		0.0
538	45	5	0.0	0.0	0.0			0.0	0.0	0.0	0.0	0.0	0.0		0.0		0.0
539	45	8	0.0	0.0	0.0	0.0		0.0	0.0	0.0	0.0	0.0	0.0				0.0
540	45	9	0.0	0.0	0.0	0.0			0.0	0.0	0.0	0.0	0.0		0.0		0.0
541	45	10	0.0	0.0	0.0	0.0		0.0		0.0	0.0	0.0	0.0		0.0		0.0
542	45	11	0.0	0.0	0.0	0.0		0.0	0.0		0.0	0.0	0.0		0.0		0.0
543	45	12	0.0	0.0	0.0	0.0		0.0	0.0	0.0		0.0	0.0		0.0		0.0
544	45	13	0.0	0.0	0.0	0.0		0.0	0.0	0.0	0.0		0.0		0.0		1.0
545	45	14	0.0	0.0	0.0	0.0		0.0	0.0	0.0	0.0	0.0			0.0		0.0
546	46	0		0.0	0.0	0.0	0.0	0.0	0.0	0.0	0.0	0.0	0.0				0.0
547	46	1	0.0		0.0	0.0	0.0	0.0	0.0	0.0	0.0	0.0	0.0				0.0
548	46	2	0.0	0.0	0.0	0.0	0.0	0.0	0.0	0.0	0.0	0.0	0.0
549	46	3	0.0	0.0		0.0	0.0	0.0	0.0	0.0	0.0	0.0	0.0				0.0
550	46	5	0.0	0.0	0.0		0.0	0.0	0.0	0.0	0.0	0.0	0.0				0.0
551	46	6	0.0	0.0	0.0	0.0		0.0	0.0	0.0	0.0	0.0	0.0				0.0
552	46	9	0.0	0.0	0.0	0.0	0.0		0.0	0.0	0.0	0.0	0.0				0.0
553	46	10	0.0	0.0	0.0	0.0	0.0	0.0		0.0	0.0	0.0	0.0				0.0
554	46	11	0.0	0.0	0.0	0.0	0.0	0.0	0.0		0.0	0.0	0.0				0.0
555	46	12	0.0	0.0	0.0	0.0	0.0	0.0	0.0	0.0		0.0	0.0				0.0
556	46	13	0.0	0.0	0.0	0.0	0.0	0.0	0.0	0.0	0.0		0.0				0.0
557	46	14	0.0	0.0	0.0	0.0	0.0	0.0	0.0	0.0	0.0	0.0					0.0
558	47	0			0.0	0.0	0.0	0.0	0.0	0.0	0.0	0.0	0.0		0.0		0.0
559	47	2	0.0		0.0	0.0	0.0	0.0	0.0	0.0	0.0	1.0	0.0		0.0
560	47	3	0.0			0.0	0.0	0.0	0.0	0.0	0.0	0.0	0.0		0.0		0.0
561	47	5	0.0		0.0		0.0	0.0	0.0	0.0	0.0	0.0	0.0		0.0		0.0
562	47	6	0.0		0.0	0.0		0.0	0.0	0.0	0.0	0.0	0.0		0.0		0.0
563	47	8	0.0		0.0	0.0	0.0	0.0	0.0	0.0	0.0	0.0	0.0				0.0
564	47	9	0.0		0.0	0.0	0.0		0.0	0.0	0.0	0.0	0.0		0.0		0.0
565	47	10	0.0		0.0	0.0	0.0	0.0		0.0	0.0	0.0	0.0		0.0		0.0
566	47	11	0.0		0.0	0.0	0.0	0.0	0.0		0.0	0.0	0.0		0.0		0.0
567	47	12	0.0		0.0	0.0	0.0	0.0	0.0	0.0		0.0	0.0		0.0		0.0
568	47	13	0.0		0.0	0.0	0.0	0.0	0.0	0.0	0.0		0.0		0.0		1.0
569	47	14	0.0		0.0	0.0	0.0	0.0	0.0	0.0	0.0	0.0			0.0		0.0
570	48	0		0.0	0.0	0.0	0.0	0.0	0.0	0.0	0.0	0.0	0.0		0.0		0.0
571	48	1	0.0		0.0	0.0	0.0	0.0	0.0	0.0	0.0	0.0	0.0		0.0		0.0
572	48	2	0.0	0.0	0.0	0.0	0.0	0.0	0.0	0.0	0.0	0.0	0.0		0.0
573	48	3	0.0	0.0		0.0	0.0	0.0	0.0	0.0	0.0	0.0	0.0		0.0		0.0
574	48	5	0.0	0.0	0.0		0.0	0.0	0.0	0.0	0.0	0.0	0.0		0.0		0.0
575	48	6	0.0	0.0	0.0	0.0		0.0	0.0	0.0	0.0	0.0	0.0		0.0		0.0
576	48	8	0.0	0.0	0.0	0.0	0.0	0.0	0.0	0.0	0.0	0.0	0.0				0.0
577	48	9	0.0	0.0	0.0	0.0	0.0		0.0	0.0	0.0	0.0	0.0		0.0		0.0
578	48	10	0.0	0.0	0.0	0.0	0.0	0.0		0.0	0.0	0.0	0.0		0.0		0.0
579	48	11	0.0	0.0	0.0	0.0	0.0	0.0	0.0		0.0	0.0	0.0		0.0		0.0
580	48	12	0.0	0.0	0.0	0.0	0.0	0.0	0.0	0.0		0.0	0.0		0.0		0.0
581	48	13	0.0	0.0	0.0	0.0	0.0	0.0	0.0	0.0	0.0		0.0		0.0		0.0
582	48	14	0.0	0.0	0.0	0.0	0.0	0.0	0.0	0.0	0.0	0.0			0.0		0.0
583	49	0			0.0	0.0	0.0	0.0	0.0	0.0	0.0	0.0	0.0		0.0		0.0
584	49	2	0.0		0.0	0.0	0.0	0.0	0.0	0.0	0.0	1.0	0.0		0.0
585	49	3	0.0			0.0	0.0	0.0	0.0	0.0	0.0	0.0	0.0		0.0		0.0
586	49	5	0.0		0.0		0.0	0.0	0.0	0.0	0.0	0.0	0.0		0.0		0.0
587	49	6	0.0		0.0	0.0		0.0	0.0	0.0	0.0	0.0	0.0		0.0		0.0
588	49	8	0.0		0.0	0.0	0.0	0.0	0.0	0.0	0.0	0.0	0.0				0.0
589	49	9	0.0		0.0	0.0	0.0		0.0	0.0	0.0	0.0	0.0		0.0		0.0
590	49	10	0.0		0.0	0.0	0.0	0.0		0.0	0.0	0.0	0.0		0.0		0.0
591	49	11	0.0		0.0	0.0	0.0	0.0	0.0		0.0	0.0	0.0		0.0		0.0
592	49	12	0.0		0.0	0.0	0.0	0.0	0.0	0.0		0.0	0.0		0.0		0.0
593	49	13	0.0		0.0	0.0	0.0	0.0	0.0	0.0	0.0		0.0		0.0		1.0
594	49	14	0.0		0.0	0.0	0.0	0.0	0.0	0.0	0.0	0.0			0.0		0.0
595	50	0		0.0	0.0		0.0	0.0	0.0	0.0	0.0	0.0	0.0				0.0
596	50	1	0.0		0.0		0.0	0.0	0.0	0.0	0.0	0.0	0.0				0.0
597	50	2	0.0	0.0	0.0		0.0	0.0	0.0	0.0	0.0	0.0	0.0
598	50	3	0.0	0.0			0.0	0.0	0.0	0.0	0.0	0.0	0.0				0.0
599	50	6	0.0	0.0	0.0			0.0	0.0	0.0	0.0	0.0	0.0				0.0
600	50	9	0.0	0.0	0.0		0.0		0.0	0.0	0.0	0.0	0.0				0.0
601	50	10	0.0	0.0	0.0		0.0	0.0		0.0	0.0	0.0	0.0				0.0
602	50	11	0.0	0.0	0.0		0.0	0.0	0.0		0.0	0.0	0.0				0.0
603	50	12	0.0	0.0	0.0		0.0	0.0	0.0	0.0		0.0	0.0				0.0
604	50	13	0.0	0.0	0.0		0.0	0.0	0.0	0.0	0.0		0.0				0.0
605	50	14	0.0	0.0	0.0		0.0	0.0	0.0	0.0	0.0	0.0					0.0
606	51	0		0.0	0.0	0.0	0.0	0.0	0.0	0.0	0.0	0.0	0.0	0.0			0.0	0.0
607	51	1	0.0		0.0	0.0	0.0	0.0	0.0	0.0	0.0	0.0	0.0	0.0			0.0	0.0
608	51	2	0.0	0.0	0.0	0.0	0.0	0.0	0.0	0.0	0.0	0.0	0.0	0.0				0.0
609	51	3	0.0	0.0		0.0	0.0	0.0	0.0	0.0	0.0	0.0	0.0	0.0			0.0	0.0
610	51	4	0.0	0.0	0.0	0.0	0.0	0.0	1.0	0.0	0.0	0.0	0.0	0.0			0.0
611	51	5	0.0	0.0	0.0		0.0	0.0	0.0	0.0	0.0	0.0	0.0	0.0			0.0	0.0
612	51	6	0.0	0.0	0.0	0.0		0.0	0.0	0.0	0.0	0.0	0.0	0.0			0.0	0.0
613	51	9	0.0	0.0	0.0	0.0	0.0		0.0	0.0	0.0	0.0	0.0	0.0			0.0	0.0
614	51	10	0.0	0.0	0.0	0.0	0.0	0.0		0.0	0.0	0.0	0.0	0.0			0.0	1.0
615	51	11	0.0	0.0	0.0	0.0	0.0	0.0	0.0		0.0	0.0	0.0	0.0			0.0	0.0
616	51	12	0.0	0.0	0.0	0.0	0.0	0.0	0.0	0.0		0.0	0.0	0.0			0.0	0.0
617	51	13	0.0	0.0	0.0	0.0	0.0	0.0	0.0	0.0	0.0		0.0	0.0			0.0	0.0
618	51	14	0.0	0.0	0.0	0.0	0.0	0.0	0.0	0.0	0.0	0.0		0.0			0.0	0.0
619	51	15	0.0	0.0	0.0	0.0	0.0	0.0	0.0	0.0	0.0	0.0	0.0				0.0	0.0
