## Supplementary material for "The BumbleBox: An open-source platform for quantifying behavior in bumblebee colonies": Sample BumbleBox Data Output: bumblebox-01_2023-10-28_03-20-02_noID.csv

filename	colony number	datetime	frame	ID	centroidX	centroidY	frontX	frontY
bumblebox-01_2023-10-28_03-20-02	01	2023-10-28_03-20-02	0	X	1148.0	2489.25	1162.0	2464.5
bumblebox-01_2023-10-28_03-20-02	01	2023-10-28_03-20-02	0	X	1772.25	1054.0	1804.5	1053.0
bumblebox-01_2023-10-28_03-20-02	01	2023-10-28_03-20-02	0	X	947.25	2854.75	956.0	2868.5
bumblebox-01_2023-10-28_03-20-02	01	2023-10-28_03-20-02	0	X	3063.5	2798.5	3103.5	2798.0
bumblebox-01_2023-10-28_03-20-02	01	2023-10-28_03-20-02	0	X	2831.25	2451.25	2847.5	2428.5
bumblebox-01_2023-10-28_03-20-02	01	2023-10-28_03-20-02	0	X	2942.25	2397.75	2934.0	2389.0
bumblebox-01_2023-10-28_03-20-02	01	2023-10-28_03-20-02	0	X	932.5	1815.75	917.5	1813.5
bumblebox-01_2023-10-28_03-20-02	01	2023-10-28_03-20-02	0	X	2197.5	1797.5	2204.5	1780.0
bumblebox-01_2023-10-28_03-20-02	01	2023-10-28_03-20-02	0	X	3019.25	1641.25	3016.0	1625.5
bumblebox-01_2023-10-28_03-20-02	01	2023-10-28_03-20-02	0	X	3198.5	1495.75	3232.5	1496.0
bumblebox-01_2023-10-28_03-20-02	01	2023-10-28_03-20-02	0	X	2766.75	1453.5	2764.5	1443.0
bumblebox-01_2023-10-28_03-20-02	01	2023-10-28_03-20-02	0	X	2760.25	1221.0	2757.0	1210.5
bumblebox-01_2023-10-28_03-20-02	01	2023-10-28_03-20-02	0	X	3004.25	745.25	3001.0	732.0
bumblebox-01_2023-10-28_03-20-02	01	2023-10-28_03-20-02	0	X	2784.5	634.5	2800.0	611.0
bumblebox-01_2023-10-28_03-20-02	01	2023-10-28_03-20-02	0	X	2134.0	196.25	2153.0	196.5
bumblebox-01_2023-10-28_03-20-02	01	2023-10-28_03-20-02	0	X	1050.0	2508.25	1072.5	2507.5
bumblebox-01_2023-10-28_03-20-02	01	2023-10-28_03-20-02	0	X	2941.0	2458.25	2964.5	2456.5
bumblebox-01_2023-10-28_03-20-02	01	2023-10-28_03-20-02	0	X	2354.25	2024.25	2355.0	2034.5
bumblebox-01_2023-10-28_03-20-02	01	2023-10-28_03-20-02	0	X	1149.25	1374.75	1145.5	1363.5
bumblebox-01_2023-10-28_03-20-02	01	2023-10-28_03-20-02	0	X	3176.0	1379.75	3229.5	1381.5
bumblebox-01_2023-10-28_03-20-02	01	2023-10-28_03-20-02	0	X	3007.25	975.75	3007.0	962.0
bumblebox-01_2023-10-28_03-20-02	01	2023-10-28_03-20-02	0	X	2787.0	635.0	2793.5	609.0
bumblebox-01_2023-10-28_03-20-02	01	2023-10-28_03-20-02	0	X	2566.5	423.0	2626.5	421.5
bumblebox-01_2023-10-28_03-20-02	01	2023-10-28_03-20-02	0	X	2996.5	285.5	2988.0	269.5
bumblebox-01_2023-10-28_03-20-02	01	2023-10-28_03-20-02	0	X	593.75	64.25	609.0	62.5
bumblebox-01_2023-10-28_03-20-02	01	2023-10-28_03-20-02	1	X	2934.25	2515.5	2966.0	2514.0
bumblebox-01_2023-10-28_03-20-02	01	2023-10-28_03-20-02	1	X	1148.5	2487.5	1162.5	2464.5
bumblebox-01_2023-10-28_03-20-02	01	2023-10-28_03-20-02	1	X	2832.0	2452.0	2845.0	2430.0
bumblebox-01_2023-10-28_03-20-02	01	2023-10-28_03-20-02	1	X	2829.75	2451.75	2835.0	2424.5
bumblebox-01_2023-10-28_03-20-02	01	2023-10-28_03-20-02	1	X	2357.75	2019.0	2359.5	2029.0
bumblebox-01_2023-10-28_03-20-02	01	2023-10-28_03-20-02	1	X	3019.0	1641.75	3017.0	1627.0
bumblebox-01_2023-10-28_03-20-02	01	2023-10-28_03-20-02	1	X	3196.75	1496.75	3229.5	1496.5
bumblebox-01_2023-10-28_03-20-02	01	2023-10-28_03-20-02	1	X	2758.0	1221.0	2756.5	1211.5
bumblebox-01_2023-10-28_03-20-02	01	2023-10-28_03-20-02	1	X	902.5	1208.0	936.5	1207.5
bumblebox-01_2023-10-28_03-20-02	01	2023-10-28_03-20-02	1	X	3007.5	974.25	3032.5	971.5
bumblebox-01_2023-10-28_03-20-02	01	2023-10-28_03-20-02	1	X	3161.25	684.0	3151.5	670.5
bumblebox-01_2023-10-28_03-20-02	01	2023-10-28_03-20-02	1	X	2784.5	635.5	2800.0	611.5
bumblebox-01_2023-10-28_03-20-02	01	2023-10-28_03-20-02	1	X	2134.0	195.25	2115.5	193.5
bumblebox-01_2023-10-28_03-20-02	01	2023-10-28_03-20-02	1	X	948.25	2855.0	956.0	2869.0
bumblebox-01_2023-10-28_03-20-02	01	2023-10-28_03-20-02	1	X	3064.0	2798.75	3104.0	2798.5
bumblebox-01_2023-10-28_03-20-02	01	2023-10-28_03-20-02	1	X	3090.5	2739.5	3158.0	2737.5
bumblebox-01_2023-10-28_03-20-02	01	2023-10-28_03-20-02	1	X	1050.0	2508.75	1072.5	2507.5
bumblebox-01_2023-10-28_03-20-02	01	2023-10-28_03-20-02	1	X	2021.5	2357.0	2023.5	2303.5
bumblebox-01_2023-10-28_03-20-02	01	2023-10-28_03-20-02	1	X	2304.5	1437.75	2287.0	1431.0
bumblebox-01_2023-10-28_03-20-02	01	2023-10-28_03-20-02	1	X	2796.5	1414.25	2787.0	1405.5
bumblebox-01_2023-10-28_03-20-02	01	2023-10-28_03-20-02	1	X	1014.25	1318.75	1035.5	1320.5
bumblebox-01_2023-10-28_03-20-02	01	2023-10-28_03-20-02	1	X	734.0	1155.5	769.0	1157.5
bumblebox-01_2023-10-28_03-20-02	01	2023-10-28_03-20-02	1	X	1605.75	1143.5	1659.5	1143.0
bumblebox-01_2023-10-28_03-20-02	01	2023-10-28_03-20-02	1	X	1104.5	678.0	1117.5	676.0
bumblebox-01_2023-10-28_03-20-02	01	2023-10-28_03-20-02	1	X	2566.0	423.5	2627.0	423.0
bumblebox-01_2023-10-28_03-20-02	01	2023-10-28_03-20-02	1	X	2997.0	286.0	2987.0	271.5
bumblebox-01_2023-10-28_03-20-02	01	2023-10-28_03-20-02	1	X	2148.25	137.0	2182.5	137.5
bumblebox-01_2023-10-28_03-20-02	01	2023-10-28_03-20-02	1	X	589.0	65.25	602.0	65.0
bumblebox-01_2023-10-28_03-20-02	01	2023-10-28_03-20-02	2	X	2786.25	636.75	2803.0	613.5
bumblebox-01_2023-10-28_03-20-02	01	2023-10-28_03-20-02	2	X	948.75	2854.75	958.0	2870.0
bumblebox-01_2023-10-28_03-20-02	01	2023-10-28_03-20-02	2	X	2829.25	2451.75	2847.0	2430.0
bumblebox-01_2023-10-28_03-20-02	01	2023-10-28_03-20-02	2	X	2015.0	2359.5	2019.0	2306.5
bumblebox-01_2023-10-28_03-20-02	01	2023-10-28_03-20-02	2	X	3019.5	1642.0	3017.0	1627.0
bumblebox-01_2023-10-28_03-20-02	01	2023-10-28_03-20-02	2	X	3199.0	1494.75	3232.5	1494.5
bumblebox-01_2023-10-28_03-20-02	01	2023-10-28_03-20-02	2	X	2759.75	1221.25	2756.5	1211.0
bumblebox-01_2023-10-28_03-20-02	01	2023-10-28_03-20-02	2	X	3172.25	1088.75	3183.0	1102.5
bumblebox-01_2023-10-28_03-20-02	01	2023-10-28_03-20-02	2	X	3009.0	977.25	3007.0	961.5
bumblebox-01_2023-10-28_03-20-02	01	2023-10-28_03-20-02	2	X	3003.75	746.0	3000.5	732.0
bumblebox-01_2023-10-28_03-20-02	01	2023-10-28_03-20-02	2	X	3160.5	684.25	3171.0	698.5
bumblebox-01_2023-10-28_03-20-02	01	2023-10-28_03-20-02	2	X	2997.75	285.75	3005.5	301.0
bumblebox-01_2023-10-28_03-20-02	01	2023-10-28_03-20-02	2	X	3065.0	2797.5	3106.5	2796.5
bumblebox-01_2023-10-28_03-20-02	01	2023-10-28_03-20-02	2	X	2930.5	1992.75	2955.0	1992.0
bumblebox-01_2023-10-28_03-20-02	01	2023-10-28_03-20-02	2	X	2209.75	1868.75	2242.0	1849.0
bumblebox-01_2023-10-28_03-20-02	01	2023-10-28_03-20-02	2	X	2166.0	1599.0	2177.5	1607.0
bumblebox-01_2023-10-28_03-20-02	01	2023-10-28_03-20-02	2	X	2722.75	1576.0	2724.5	1566.0
bumblebox-01_2023-10-28_03-20-02	01	2023-10-28_03-20-02	2	X	1108.75	683.75	1126.0	662.0
bumblebox-01_2023-10-28_03-20-02	01	2023-10-28_03-20-02	2	X	2896.0	574.25	2916.0	573.5
bumblebox-01_2023-10-28_03-20-02	01	2023-10-28_03-20-02	2	X	2565.75	423.0	2626.5	421.5
bumblebox-01_2023-10-28_03-20-02	01	2023-10-28_03-20-02	2	X	2564.0	360.25	2560.5	344.5
bumblebox-01_2023-10-28_03-20-02	01	2023-10-28_03-20-02	2	X	2135.0	193.5	2118.0	191.0
bumblebox-01_2023-10-28_03-20-02	01	2023-10-28_03-20-02	3	X	1147.25	2487.0	1161.5	2464.0
bumblebox-01_2023-10-28_03-20-02	01	2023-10-28_03-20-02	3	X	2831.5	2448.25	2852.5	2429.0
bumblebox-01_2023-10-28_03-20-02	01	2023-10-28_03-20-02	3	X	1903.0	2317.5	1900.0	2310.0
bumblebox-01_2023-10-28_03-20-02	01	2023-10-28_03-20-02	3	X	2815.5	2171.25	2870.0	2170.5
bumblebox-01_2023-10-28_03-20-02	01	2023-10-28_03-20-02	3	X	2374.0	2016.75	2376.5	2026.5
bumblebox-01_2023-10-28_03-20-02	01	2023-10-28_03-20-02	3	X	622.75	1954.5	637.0	1958.5
bumblebox-01_2023-10-28_03-20-02	01	2023-10-28_03-20-02	3	X	2923.0	1385.0	2937.5	1383.5
bumblebox-01_2023-10-28_03-20-02	01	2023-10-28_03-20-02	3	X	3174.0	1379.25	3226.5	1380.5
bumblebox-01_2023-10-28_03-20-02	01	2023-10-28_03-20-02	3	X	1770.75	1055.0	1802.0	1054.0
bumblebox-01_2023-10-28_03-20-02	01	2023-10-28_03-20-02	3	X	3007.5	974.75	3007.5	961.0
bumblebox-01_2023-10-28_03-20-02	01	2023-10-28_03-20-02	3	X	2785.75	635.0	2802.5	612.0
bumblebox-01_2023-10-28_03-20-02	01	2023-10-28_03-20-02	3	X	946.25	2854.5	954.0	2869.5
bumblebox-01_2023-10-28_03-20-02	01	2023-10-28_03-20-02	3	X	3064.75	2796.5	3106.0	2796.0
bumblebox-01_2023-10-28_03-20-02	01	2023-10-28_03-20-02	3	X	1051.0	2509.0	1072.5	2508.0
bumblebox-01_2023-10-28_03-20-02	01	2023-10-28_03-20-02	3	X	2941.0	2458.0	2966.0	2457.0
bumblebox-01_2023-10-28_03-20-02	01	2023-10-28_03-20-02	3	X	2759.75	1220.75	2757.0	1211.0
bumblebox-01_2023-10-28_03-20-02	01	2023-10-28_03-20-02	3	X	1605.25	1143.5	1659.0	1142.5
bumblebox-01_2023-10-28_03-20-02	01	2023-10-28_03-20-02	3	X	3172.0	1089.25	3182.5	1103.5
bumblebox-01_2023-10-28_03-20-02	01	2023-10-28_03-20-02	3	X	3004.75	745.75	3002.0	731.0
bumblebox-01_2023-10-28_03-20-02	01	2023-10-28_03-20-02	3	X	1108.25	683.0	1122.5	660.5
bumblebox-01_2023-10-28_03-20-02	01	2023-10-28_03-20-02	3	X	2895.75	573.75	2916.5	572.5
bumblebox-01_2023-10-28_03-20-02	01	2023-10-28_03-20-02	3	X	2996.5	285.75	3005.5	300.5
bumblebox-01_2023-10-28_03-20-02	01	2023-10-28_03-20-02	3	X	2133.25	194.75	2152.5	196.5
bumblebox-01_2023-10-28_03-20-02	01	2023-10-28_03-20-02	4	X	1148.0	2487.75	1167.0	2466.0
bumblebox-01_2023-10-28_03-20-02	01	2023-10-28_03-20-02	4	X	2787.25	637.75	2799.0	613.5
bumblebox-01_2023-10-28_03-20-02	01	2023-10-28_03-20-02	4	X	2830.0	2453.25	2847.5	2431.0
bumblebox-01_2023-10-28_03-20-02	01	2023-10-28_03-20-02	4	X	3019.75	1641.5	3016.5	1625.5
bumblebox-01_2023-10-28_03-20-02	01	2023-10-28_03-20-02	4	X	3173.5	1378.25	3177.5	1393.0
bumblebox-01_2023-10-28_03-20-02	01	2023-10-28_03-20-02	4	X	3008.5	976.75	3034.5	976.5
bumblebox-01_2023-10-28_03-20-02	01	2023-10-28_03-20-02	4	X	2879.75	630.5	2884.0	616.5
bumblebox-01_2023-10-28_03-20-02	01	2023-10-28_03-20-02	4	X	2132.0	195.25	2151.0	197.0
bumblebox-01_2023-10-28_03-20-02	01	2023-10-28_03-20-02	4	X	947.0	2855.25	956.0	2869.5
bumblebox-01_2023-10-28_03-20-02	01	2023-10-28_03-20-02	4	X	3063.5	2798.0	3104.5	2797.0
bumblebox-01_2023-10-28_03-20-02	01	2023-10-28_03-20-02	4	X	3090.5	2738.0	3158.5	2736.5
bumblebox-01_2023-10-28_03-20-02	01	2023-10-28_03-20-02	4	X	1049.5	2509.0	1071.5	2509.0
bumblebox-01_2023-10-28_03-20-02	01	2023-10-28_03-20-02	4	X	2930.0	1993.75	2928.0	1979.0
bumblebox-01_2023-10-28_03-20-02	01	2023-10-28_03-20-02	4	X	2760.25	1220.75	2757.0	1210.5
bumblebox-01_2023-10-28_03-20-02	01	2023-10-28_03-20-02	4	X	1607.0	1143.5	1660.0	1142.0
bumblebox-01_2023-10-28_03-20-02	01	2023-10-28_03-20-02	4	X	1106.75	679.25	1122.0	662.0
bumblebox-01_2023-10-28_03-20-02	01	2023-10-28_03-20-02	4	X	2563.0	363.5	2562.0	348.5
bumblebox-01_2023-10-28_03-20-02	01	2023-10-28_03-20-02	4	X	2997.5	286.0	2989.0	271.5
bumblebox-01_2023-10-28_03-20-02	01	2023-10-28_03-20-02	4	X	591.0	66.0	603.5	65.0
bumblebox-01_2023-10-28_03-20-02	01	2023-10-28_03-20-02	5	X	1148.0	2487.5	1161.0	2463.5
bumblebox-01_2023-10-28_03-20-02	01	2023-10-28_03-20-02	5	X	2830.0	2451.5	2847.0	2430.0
bumblebox-01_2023-10-28_03-20-02	01	2023-10-28_03-20-02	5	X	2772.5	1937.25	2758.5	1931.5
bumblebox-01_2023-10-28_03-20-02	01	2023-10-28_03-20-02	5	X	2785.25	638.0	2801.0	613.5
bumblebox-01_2023-10-28_03-20-02	01	2023-10-28_03-20-02	5	X	2134.0	196.25	2153.5	197.0
bumblebox-01_2023-10-28_03-20-02	01	2023-10-28_03-20-02	5	X	947.25	2855.25	955.5	2870.0
bumblebox-01_2023-10-28_03-20-02	01	2023-10-28_03-20-02	5	X	3065.0	2798.5	3105.5	2797.0
bumblebox-01_2023-10-28_03-20-02	01	2023-10-28_03-20-02	5	X	3091.25	2739.75	3159.5	2736.5
bumblebox-01_2023-10-28_03-20-02	01	2023-10-28_03-20-02	5	X	1050.0	2508.5	1071.5	2508.5
bumblebox-01_2023-10-28_03-20-02	01	2023-10-28_03-20-02	5	X	2941.0	2458.0	2966.0	2457.0
bumblebox-01_2023-10-28_03-20-02	01	2023-10-28_03-20-02	5	X	2898.0	2342.75	2917.5	2342.5
bumblebox-01_2023-10-28_03-20-02	01	2023-10-28_03-20-02	5	X	2148.5	1431.75	2146.5	1424.5
bumblebox-01_2023-10-28_03-20-02	01	2023-10-28_03-20-02	5	X	3174.0	1377.5	3177.0	1392.0
bumblebox-01_2023-10-28_03-20-02	01	2023-10-28_03-20-02	5	X	2759.75	1221.25	2757.0	1212.0
bumblebox-01_2023-10-28_03-20-02	01	2023-10-28_03-20-02	5	X	2915.75	1151.0	2923.5	1165.0
bumblebox-01_2023-10-28_03-20-02	01	2023-10-28_03-20-02	5	X	1107.5	680.5	1122.0	661.0
bumblebox-01_2023-10-28_03-20-02	01	2023-10-28_03-20-02	5	X	2997.25	286.5	2989.5	271.5
bumblebox-01_2023-10-28_03-20-02	01	2023-10-28_03-20-02	5	X	589.0	66.0	602.0	64.5
bumblebox-01_2023-10-28_03-20-02	01	2023-10-28_03-20-02	6	X	1149.5	2484.75	1163.0	2459.0
bumblebox-01_2023-10-28_03-20-02	01	2023-10-28_03-20-02	6	X	1770.5	1052.75	1802.0	1052.5
bumblebox-01_2023-10-28_03-20-02	01	2023-10-28_03-20-02	6	X	2785.25	634.75	2790.5	610.0
bumblebox-01_2023-10-28_03-20-02	01	2023-10-28_03-20-02	6	X	1212.75	2675.0	1217.5	2685.0
bumblebox-01_2023-10-28_03-20-02	01	2023-10-28_03-20-02	6	X	2831.0	2449.75	2846.0	2425.5
bumblebox-01_2023-10-28_03-20-02	01	2023-10-28_03-20-02	6	X	1042.75	2057.25	1095.0	2054.0
bumblebox-01_2023-10-28_03-20-02	01	2023-10-28_03-20-02	6	X	3019.75	1642.0	3016.5	1626.5
bumblebox-01_2023-10-28_03-20-02	01	2023-10-28_03-20-02	6	X	3197.25	1495.25	3230.0	1495.5
bumblebox-01_2023-10-28_03-20-02	01	2023-10-28_03-20-02	6	X	3007.0	974.75	3032.5	972.0
bumblebox-01_2023-10-28_03-20-02	01	2023-10-28_03-20-02	6	X	2784.75	636.0	2806.5	619.0
bumblebox-01_2023-10-28_03-20-02	01	2023-10-28_03-20-02	6	X	2134.0	195.25	2152.5	196.0
bumblebox-01_2023-10-28_03-20-02	01	2023-10-28_03-20-02	6	X	947.75	2854.0	956.0	2869.0
bumblebox-01_2023-10-28_03-20-02	01	2023-10-28_03-20-02	6	X	3063.75	2798.25	3103.0	2798.5
bumblebox-01_2023-10-28_03-20-02	01	2023-10-28_03-20-02	6	X	2932.5	2515.75	2968.0	2515.0
bumblebox-01_2023-10-28_03-20-02	01	2023-10-28_03-20-02	6	X	1050.25	2509.0	1071.5	2508.5
bumblebox-01_2023-10-28_03-20-02	01	2023-10-28_03-20-02	6	X	1150.0	2489.5	1171.0	2472.0
bumblebox-01_2023-10-28_03-20-02	01	2023-10-28_03-20-02	6	X	2069.0	2370.25	2116.5	2364.0
bumblebox-01_2023-10-28_03-20-02	01	2023-10-28_03-20-02	6	X	3175.75	1379.75	3229.0	1381.0
bumblebox-01_2023-10-28_03-20-02	01	2023-10-28_03-20-02	6	X	1108.25	681.5	1122.5	660.0
bumblebox-01_2023-10-28_03-20-02	01	2023-10-28_03-20-02	6	X	2564.5	424.75	2624.5	423.5
bumblebox-01_2023-10-28_03-20-02	01	2023-10-28_03-20-02	6	X	2996.5	286.5	2987.5	271.5
bumblebox-01_2023-10-28_03-20-02	01	2023-10-28_03-20-02	7	X	1148.75	2488.75	1164.0	2465.5
bumblebox-01_2023-10-28_03-20-02	01	2023-10-28_03-20-02	7	X	2830.75	2449.25	2840.0	2423.5
bumblebox-01_2023-10-28_03-20-02	01	2023-10-28_03-20-02	7	X	1771.5	1054.5	1803.5	1054.0
bumblebox-01_2023-10-28_03-20-02	01	2023-10-28_03-20-02	7	X	2783.5	634.0	2799.5	613.0
bumblebox-01_2023-10-28_03-20-02	01	2023-10-28_03-20-02	7	X	2943.75	2398.5	2952.0	2414.0
bumblebox-01_2023-10-28_03-20-02	01	2023-10-28_03-20-02	7	X	1580.75	1725.5	1584.5	1717.5
bumblebox-01_2023-10-28_03-20-02	01	2023-10-28_03-20-02	7	X	3197.75	1495.5	3230.5	1495.0
bumblebox-01_2023-10-28_03-20-02	01	2023-10-28_03-20-02	7	X	3002.5	1152.0	2993.5	1137.0
bumblebox-01_2023-10-28_03-20-02	01	2023-10-28_03-20-02	7	X	2135.0	196.0	2155.0	197.0
bumblebox-01_2023-10-28_03-20-02	01	2023-10-28_03-20-02	7	X	947.25	2854.5	955.0	2868.5
bumblebox-01_2023-10-28_03-20-02	01	2023-10-28_03-20-02	7	X	3062.75	2797.0	3102.5	2797.5
bumblebox-01_2023-10-28_03-20-02	01	2023-10-28_03-20-02	7	X	3090.25	2739.5	3157.5	2739.0
bumblebox-01_2023-10-28_03-20-02	01	2023-10-28_03-20-02	7	X	1049.75	2508.75	1070.5	2508.0
bumblebox-01_2023-10-28_03-20-02	01	2023-10-28_03-20-02	7	X	2816.25	2171.0	2871.0	2170.5
bumblebox-01_2023-10-28_03-20-02	01	2023-10-28_03-20-02	7	X	3019.75	1641.5	3016.5	1626.0
bumblebox-01_2023-10-28_03-20-02	01	2023-10-28_03-20-02	7	X	2246.25	1484.75	2257.0	1479.0
bumblebox-01_2023-10-28_03-20-02	01	2023-10-28_03-20-02	7	X	3174.0	1379.5	3228.5	1381.0
bumblebox-01_2023-10-28_03-20-02	01	2023-10-28_03-20-02	7	X	1605.0	1143.25	1659.0	1142.0
bumblebox-01_2023-10-28_03-20-02	01	2023-10-28_03-20-02	7	X	3172.0	1089.25	3183.0	1103.0
bumblebox-01_2023-10-28_03-20-02	01	2023-10-28_03-20-02	7	X	3007.5	975.25	3032.5	973.0
bumblebox-01_2023-10-28_03-20-02	01	2023-10-28_03-20-02	7	X	1109.25	681.5	1120.5	657.5
bumblebox-01_2023-10-28_03-20-02	01	2023-10-28_03-20-02	7	X	2896.5	573.25	2916.0	573.0
bumblebox-01_2023-10-28_03-20-02	01	2023-10-28_03-20-02	7	X	2998.0	286.5	2989.5	272.0
bumblebox-01_2023-10-28_03-20-02	01	2023-10-28_03-20-02	7	X	2147.75	136.75	2183.0	137.0
bumblebox-01_2023-10-28_03-20-02	01	2023-10-28_03-20-02	7	X	1864.0	2852.25	1899.0	2811.5
bumblebox-01_2023-10-28_03-20-02	01	2023-10-28_03-20-02	8	X	1149.0	2488.0	1166.0	2466.0
bumblebox-01_2023-10-28_03-20-02	01	2023-10-28_03-20-02	8	X	947.0	2856.75	955.5	2872.0
bumblebox-01_2023-10-28_03-20-02	01	2023-10-28_03-20-02	8	X	1051.0	2509.25	1072.5	2508.0
bumblebox-01_2023-10-28_03-20-02	01	2023-10-28_03-20-02	8	X	2830.75	2450.0	2838.0	2423.0
bumblebox-01_2023-10-28_03-20-02	01	2023-10-28_03-20-02	8	X	3019.75	1642.0	3016.5	1626.5
bumblebox-01_2023-10-28_03-20-02	01	2023-10-28_03-20-02	8	X	1108.5	681.5	1129.5	664.5
bumblebox-01_2023-10-28_03-20-02	01	2023-10-28_03-20-02	8	X	2787.0	633.25	2793.0	611.0
bumblebox-01_2023-10-28_03-20-02	01	2023-10-28_03-20-02	8	X	2995.75	285.5	2987.0	270.5
bumblebox-01_2023-10-28_03-20-02	01	2023-10-28_03-20-02	8	X	3066.5	2798.5	3107.0	2796.5
bumblebox-01_2023-10-28_03-20-02	01	2023-10-28_03-20-02	8	X	3090.0	2740.25	3156.0	2739.0
bumblebox-01_2023-10-28_03-20-02	01	2023-10-28_03-20-02	8	X	1617.25	2593.25	1624.5	2536.5
bumblebox-01_2023-10-28_03-20-02	01	2023-10-28_03-20-02	8	X	2941.25	2458.5	2966.0	2457.5
bumblebox-01_2023-10-28_03-20-02	01	2023-10-28_03-20-02	8	X	2930.5	1993.5	2955.0	1993.5
bumblebox-01_2023-10-28_03-20-02	01	2023-10-28_03-20-02	8	X	3197.5	1496.5	3230.5	1496.5
bumblebox-01_2023-10-28_03-20-02	01	2023-10-28_03-20-02	8	X	2233.25	1462.0	2274.0	1427.0
bumblebox-01_2023-10-28_03-20-02	01	2023-10-28_03-20-02	8	X	2760.0	1221.0	2756.5	1211.0
bumblebox-01_2023-10-28_03-20-02	01	2023-10-28_03-20-02	8	X	737.0	1153.75	732.5	1142.0
bumblebox-01_2023-10-28_03-20-02	01	2023-10-28_03-20-02	8	X	3172.75	1088.5	3183.5	1103.0
bumblebox-01_2023-10-28_03-20-02	01	2023-10-28_03-20-02	8	X	2566.0	423.75	2627.0	423.5
bumblebox-01_2023-10-28_03-20-02	01	2023-10-28_03-20-02	8	X	2132.75	195.25	2153.0	196.5
bumblebox-01_2023-10-28_03-20-02	01	2023-10-28_03-20-02	8	X	1864.25	2851.5	1900.0	2809.0
bumblebox-01_2023-10-28_03-20-02	01	2023-10-28_03-20-02	9	X	1566.5	3005.5	1553.0	2979.5
bumblebox-01_2023-10-28_03-20-02	01	2023-10-28_03-20-02	9	X	1770.25	1054.5	1802.0	1053.0
bumblebox-01_2023-10-28_03-20-02	01	2023-10-28_03-20-02	9	X	3065.0	2798.75	3105.5	2797.5
bumblebox-01_2023-10-28_03-20-02	01	2023-10-28_03-20-02	9	X	2488.25	2674.0	2470.5	2673.0
bumblebox-01_2023-10-28_03-20-02	01	2023-10-28_03-20-02	9	X	1049.25	2508.75	1071.5	2507.5
bumblebox-01_2023-10-28_03-20-02	01	2023-10-28_03-20-02	9	X	1805.5	2539.75	1856.0	2520.5
bumblebox-01_2023-10-28_03-20-02	01	2023-10-28_03-20-02	9	X	1147.75	2489.0	1162.0	2468.5
bumblebox-01_2023-10-28_03-20-02	01	2023-10-28_03-20-02	9	X	1149.0	2489.0	1176.0	2483.5
bumblebox-01_2023-10-28_03-20-02	01	2023-10-28_03-20-02	9	X	2831.75	2452.25	2847.5	2430.0
bumblebox-01_2023-10-28_03-20-02	01	2023-10-28_03-20-02	9	X	2944.0	2341.25	2963.5	2340.0
bumblebox-01_2023-10-28_03-20-02	01	2023-10-28_03-20-02	9	X	2204.5	1456.0	2242.5	1419.5
bumblebox-01_2023-10-28_03-20-02	01	2023-10-28_03-20-02	9	X	2760.0	1220.75	2756.5	1210.5
bumblebox-01_2023-10-28_03-20-02	01	2023-10-28_03-20-02	9	X	1106.25	682.25	1126.0	667.5
bumblebox-01_2023-10-28_03-20-02	01	2023-10-28_03-20-02	9	X	947.25	2855.75	955.5	2869.5
bumblebox-01_2023-10-28_03-20-02	01	2023-10-28_03-20-02	9	X	3090.25	2740.0	3156.5	2738.5
bumblebox-01_2023-10-28_03-20-02	01	2023-10-28_03-20-02	9	X	2931.75	2515.25	2967.0	2515.0
bumblebox-01_2023-10-28_03-20-02	01	2023-10-28_03-20-02	9	X	1943.75	2496.75	1936.5	2470.0
bumblebox-01_2023-10-28_03-20-02	01	2023-10-28_03-20-02	9	X	2940.5	2458.0	2964.5	2456.5
bumblebox-01_2023-10-28_03-20-02	01	2023-10-28_03-20-02	9	X	2930.25	1993.5	2955.0	1993.5
bumblebox-01_2023-10-28_03-20-02	01	2023-10-28_03-20-02	9	X	3018.75	1641.0	3038.5	1641.5
bumblebox-01_2023-10-28_03-20-02	01	2023-10-28_03-20-02	9	X	3175.25	1379.5	3228.0	1381.0
bumblebox-01_2023-10-28_03-20-02	01	2023-10-28_03-20-02	9	X	1606.75	1143.5	1659.5	1142.5
bumblebox-01_2023-10-28_03-20-02	01	2023-10-28_03-20-02	9	X	3175.0	1088.5	3184.0	1103.0
bumblebox-01_2023-10-28_03-20-02	01	2023-10-28_03-20-02	9	X	2787.0	632.75	2793.0	611.0
bumblebox-01_2023-10-28_03-20-02	01	2023-10-28_03-20-02	9	X	2896.5	574.75	2917.0	574.0
bumblebox-01_2023-10-28_03-20-02	01	2023-10-28_03-20-02	9	X	2566.75	424.0	2626.0	423.5
bumblebox-01_2023-10-28_03-20-02	01	2023-10-28_03-20-02	9	X	2997.5	286.5	2989.0	271.5
bumblebox-01_2023-10-28_03-20-02	01	2023-10-28_03-20-02	9	X	913.5	237.0	917.0	228.5
bumblebox-01_2023-10-28_03-20-02	01	2023-10-28_03-20-02	9	X	2136.5	194.0	2120.5	192.0
bumblebox-01_2023-10-28_03-20-02	01	2023-10-28_03-20-02	10	X	1148.25	2487.0	1168.0	2467.5
bumblebox-01_2023-10-28_03-20-02	01	2023-10-28_03-20-02	10	X	2174.0	1451.25	2214.5	1414.5
bumblebox-01_2023-10-28_03-20-02	01	2023-10-28_03-20-02	10	X	1770.25	1053.75	1802.0	1053.0
bumblebox-01_2023-10-28_03-20-02	01	2023-10-28_03-20-02	10	X	947.5	2854.75	956.0	2869.0
bumblebox-01_2023-10-28_03-20-02	01	2023-10-28_03-20-02	10	X	1147.0	2486.25	1175.5	2484.0
bumblebox-01_2023-10-28_03-20-02	01	2023-10-28_03-20-02	10	X	2831.75	2449.5	2848.0	2428.5
bumblebox-01_2023-10-28_03-20-02	01	2023-10-28_03-20-02	10	X	1225.75	2104.5	1264.0	2067.5
bumblebox-01_2023-10-28_03-20-02	01	2023-10-28_03-20-02	10	X	3020.0	1642.0	3017.0	1626.5
bumblebox-01_2023-10-28_03-20-02	01	2023-10-28_03-20-02	10	X	2759.75	1221.0	2757.0	1211.0
bumblebox-01_2023-10-28_03-20-02	01	2023-10-28_03-20-02	10	X	3160.5	683.75	3171.0	698.0
bumblebox-01_2023-10-28_03-20-02	01	2023-10-28_03-20-02	10	X	2784.25	636.75	2800.5	612.5
bumblebox-01_2023-10-28_03-20-02	01	2023-10-28_03-20-02	10	X	2996.5	286.5	2987.0	271.0
bumblebox-01_2023-10-28_03-20-02	01	2023-10-28_03-20-02	10	X	3064.0	2797.75	3104.0	2797.5
bumblebox-01_2023-10-28_03-20-02	01	2023-10-28_03-20-02	10	X	3091.0	2738.75	3159.5	2737.0
bumblebox-01_2023-10-28_03-20-02	01	2023-10-28_03-20-02	10	X	1050.25	2508.25	1071.5	2508.0
bumblebox-01_2023-10-28_03-20-02	01	2023-10-28_03-20-02	10	X	3176.5	1379.25	3231.0	1380.5
bumblebox-01_2023-10-28_03-20-02	01	2023-10-28_03-20-02	10	X	2813.25	1204.0	2834.0	1205.5
bumblebox-01_2023-10-28_03-20-02	01	2023-10-28_03-20-02	10	X	1106.25	679.25	1121.0	661.5
bumblebox-01_2023-10-28_03-20-02	01	2023-10-28_03-20-02	10	X	2896.75	573.75	2917.0	572.5
bumblebox-01_2023-10-28_03-20-02	01	2023-10-28_03-20-02	10	X	2565.5	423.0	2626.0	422.5
bumblebox-01_2023-10-28_03-20-02	01	2023-10-28_03-20-02	10	X	2564.5	361.0	2561.5	347.0
bumblebox-01_2023-10-28_03-20-02	01	2023-10-28_03-20-02	10	X	2133.5	194.25	2152.5	196.0
bumblebox-01_2023-10-28_03-20-02	01	2023-10-28_03-20-02	10	X	580.0	146.5	579.0	136.5
bumblebox-01_2023-10-28_03-20-02	01	2023-10-28_03-20-02	10	X	2148.0	136.25	2182.5	136.5
bumblebox-01_2023-10-28_03-20-02	01	2023-10-28_03-20-02	10	X	591.25	64.25	607.0	59.5
bumblebox-01_2023-10-28_03-20-02	01	2023-10-28_03-20-02	10	X	1863.25	2851.5	1900.0	2809.5
bumblebox-01_2023-10-28_03-20-02	01	2023-10-28_03-20-02	11	X	1148.75	2489.0	1161.0	2466.0
bumblebox-01_2023-10-28_03-20-02	01	2023-10-28_03-20-02	11	X	2831.25	2451.25	2847.5	2429.0
bumblebox-01_2023-10-28_03-20-02	01	2023-10-28_03-20-02	11	X	2830.5	2451.0	2838.0	2425.5
bumblebox-01_2023-10-28_03-20-02	01	2023-10-28_03-20-02	11	X	1770.75	1053.75	1802.0	1053.0
bumblebox-01_2023-10-28_03-20-02	01	2023-10-28_03-20-02	11	X	2786.75	636.25	2799.0	614.0
bumblebox-01_2023-10-28_03-20-02	01	2023-10-28_03-20-02	11	X	1545.0	2974.5	1553.0	2969.5
bumblebox-01_2023-10-28_03-20-02	01	2023-10-28_03-20-02	11	X	1150.0	2490.0	1180.0	2483.0
bumblebox-01_2023-10-28_03-20-02	01	2023-10-28_03-20-02	11	X	2944.25	2398.25	2953.0	2413.0
bumblebox-01_2023-10-28_03-20-02	01	2023-10-28_03-20-02	11	X	2816.25	2169.75	2870.0	2170.5
bumblebox-01_2023-10-28_03-20-02	01	2023-10-28_03-20-02	11	X	3002.5	1151.75	2993.0	1136.5
bumblebox-01_2023-10-28_03-20-02	01	2023-10-28_03-20-02	11	X	1108.0	680.75	1120.0	658.0
bumblebox-01_2023-10-28_03-20-02	01	2023-10-28_03-20-02	11	X	2997.25	287.0	2989.5	272.0
bumblebox-01_2023-10-28_03-20-02	01	2023-10-28_03-20-02	11	X	948.25	2855.0	956.5	2869.5
bumblebox-01_2023-10-28_03-20-02	01	2023-10-28_03-20-02	11	X	3065.25	2797.75	3106.5	2798.5
bumblebox-01_2023-10-28_03-20-02	01	2023-10-28_03-20-02	11	X	3090.5	2738.25	3158.5	2737.5
bumblebox-01_2023-10-28_03-20-02	01	2023-10-28_03-20-02	11	X	1875.5	2662.75	1879.0	2650.0
bumblebox-01_2023-10-28_03-20-02	01	2023-10-28_03-20-02	11	X	2932.75	2516.25	2967.5	2515.5
bumblebox-01_2023-10-28_03-20-02	01	2023-10-28_03-20-02	11	X	1051.0	2509.0	1071.5	2509.0
bumblebox-01_2023-10-28_03-20-02	01	2023-10-28_03-20-02	11	X	2940.5	2459.0	2965.5	2458.5
bumblebox-01_2023-10-28_03-20-02	01	2023-10-28_03-20-02	11	X	3172.75	1379.75	3226.5	1381.0
bumblebox-01_2023-10-28_03-20-02	01	2023-10-28_03-20-02	11	X	2895.75	574.0	2915.5	573.0
bumblebox-01_2023-10-28_03-20-02	01	2023-10-28_03-20-02	11	X	2133.25	196.0	2152.5	196.0
bumblebox-01_2023-10-28_03-20-02	01	2023-10-28_03-20-02	11	X	1864.5	2850.5	1899.5	2808.5
bumblebox-01_2023-10-28_03-20-02	01	2023-10-28_03-20-02	12	X	1771.0	1053.5	1802.5	1052.5
bumblebox-01_2023-10-28_03-20-02	01	2023-10-28_03-20-02	12	X	2785.25	635.0	2798.0	609.5
bumblebox-01_2023-10-28_03-20-02	01	2023-10-28_03-20-02	12	X	1554.25	2987.5	1536.0	2961.0
bumblebox-01_2023-10-28_03-20-02	01	2023-10-28_03-20-02	12	X	947.75	2854.5	955.5	2869.0
bumblebox-01_2023-10-28_03-20-02	01	2023-10-28_03-20-02	12	X	2831.75	2449.0	2845.5	2423.0
bumblebox-01_2023-10-28_03-20-02	01	2023-10-28_03-20-02	12	X	2942.5	2398.5	2948.5	2413.5
bumblebox-01_2023-10-28_03-20-02	01	2023-10-28_03-20-02	12	X	2177.5	1474.25	2209.0	1432.0
bumblebox-01_2023-10-28_03-20-02	01	2023-10-28_03-20-02	12	X	1107.25	679.25	1113.0	652.5
bumblebox-01_2023-10-28_03-20-02	01	2023-10-28_03-20-02	12	X	988.25	455.75	988.5	443.5
bumblebox-01_2023-10-28_03-20-02	01	2023-10-28_03-20-02	12	X	3063.5	2797.5	3103.0	2797.0
bumblebox-01_2023-10-28_03-20-02	01	2023-10-28_03-20-02	12	X	3090.75	2739.5	3157.5	2737.5
bumblebox-01_2023-10-28_03-20-02	01	2023-10-28_03-20-02	12	X	1050.5	2508.5	1072.0	2508.0
bumblebox-01_2023-10-28_03-20-02	01	2023-10-28_03-20-02	12	X	2930.25	1993.0	2927.5	1978.5
bumblebox-01_2023-10-28_03-20-02	01	2023-10-28_03-20-02	12	X	3019.0	1641.75	3038.0	1642.0
bumblebox-01_2023-10-28_03-20-02	01	2023-10-28_03-20-02	12	X	3199.5	1495.75	3234.5	1496.5
bumblebox-01_2023-10-28_03-20-02	01	2023-10-28_03-20-02	12	X	3175.25	1379.5	3228.5	1380.5
bumblebox-01_2023-10-28_03-20-02	01	2023-10-28_03-20-02	12	X	1608.75	1142.0	1659.5	1142.0
bumblebox-01_2023-10-28_03-20-02	01	2023-10-28_03-20-02	12	X	3172.75	1089.25	3183.0	1104.0
bumblebox-01_2023-10-28_03-20-02	01	2023-10-28_03-20-02	12	X	3003.5	745.5	3001.0	731.0
bumblebox-01_2023-10-28_03-20-02	01	2023-10-28_03-20-02	12	X	1106.5	680.75	1118.0	659.0
bumblebox-01_2023-10-28_03-20-02	01	2023-10-28_03-20-02	12	X	2895.25	573.75	2916.0	573.0
bumblebox-01_2023-10-28_03-20-02	01	2023-10-28_03-20-02	12	X	2997.0	286.75	2988.5	272.5
bumblebox-01_2023-10-28_03-20-02	01	2023-10-28_03-20-02	12	X	2135.25	194.5	2117.5	192.5
bumblebox-01_2023-10-28_03-20-02	01	2023-10-28_03-20-02	12	X	591.75	64.0	608.0	58.5
bumblebox-01_2023-10-28_03-20-02	01	2023-10-28_03-20-02	13	X	2056.5	2525.75	2052.0	2473.0
bumblebox-01_2023-10-28_03-20-02	01	2023-10-28_03-20-02	13	X	1150.25	2488.75	1166.5	2465.0
bumblebox-01_2023-10-28_03-20-02	01	2023-10-28_03-20-02	13	X	2829.5	2451.0	2846.5	2428.0
bumblebox-01_2023-10-28_03-20-02	01	2023-10-28_03-20-02	13	X	1638.0	2092.75	1653.5	2042.0
bumblebox-01_2023-10-28_03-20-02	01	2023-10-28_03-20-02	13	X	3019.5	1641.5	3017.0	1626.0
bumblebox-01_2023-10-28_03-20-02	01	2023-10-28_03-20-02	13	X	2226.0	1474.25	2238.5	1427.5
bumblebox-01_2023-10-28_03-20-02	01	2023-10-28_03-20-02	13	X	3007.5	974.25	3031.5	971.5
bumblebox-01_2023-10-28_03-20-02	01	2023-10-28_03-20-02	13	X	1108.25	686.75	1120.5	666.5
bumblebox-01_2023-10-28_03-20-02	01	2023-10-28_03-20-02	13	X	2785.75	636.5	2810.0	623.5
bumblebox-01_2023-10-28_03-20-02	01	2023-10-28_03-20-02	13	X	2995.75	285.25	3005.5	300.0
bumblebox-01_2023-10-28_03-20-02	01	2023-10-28_03-20-02	13	X	2132.75	195.25	2152.5	196.5
bumblebox-01_2023-10-28_03-20-02	01	2023-10-28_03-20-02	13	X	947.75	2855.0	956.0	2869.5
bumblebox-01_2023-10-28_03-20-02	01	2023-10-28_03-20-02	13	X	3064.0	2797.25	3105.0	2797.5
bumblebox-01_2023-10-28_03-20-02	01	2023-10-28_03-20-02	13	X	1159.25	2793.0	1170.0	2807.5
bumblebox-01_2023-10-28_03-20-02	01	2023-10-28_03-20-02	13	X	3090.0	2739.25	3155.0	2738.5
bumblebox-01_2023-10-28_03-20-02	01	2023-10-28_03-20-02	13	X	1050.5	2508.5	1072.5	2507.5
bumblebox-01_2023-10-28_03-20-02	01	2023-10-28_03-20-02	13	X	2941.75	2458.25	2965.5	2458.5
bumblebox-01_2023-10-28_03-20-02	01	2023-10-28_03-20-02	13	X	1605.75	1143.25	1659.5	1143.0
bumblebox-01_2023-10-28_03-20-02	01	2023-10-28_03-20-02	13	X	2911.75	1096.0	2931.0	1096.5
bumblebox-01_2023-10-28_03-20-02	01	2023-10-28_03-20-02	13	X	2002.5	667.75	2060.5	666.0
bumblebox-01_2023-10-28_03-20-02	01	2023-10-28_03-20-02	13	X	2787.5	632.75	2800.0	613.0
bumblebox-01_2023-10-28_03-20-02	01	2023-10-28_03-20-02	13	X	2897.0	574.25	2916.5	575.0
bumblebox-01_2023-10-28_03-20-02	01	2023-10-28_03-20-02	13	X	2563.5	360.5	2559.0	346.0
bumblebox-01_2023-10-28_03-20-02	01	2023-10-28_03-20-02	13	X	1863.5	2851.75	1899.0	2809.0
bumblebox-01_2023-10-28_03-20-02	01	2023-10-28_03-20-02	14	X	1148.25	2489.0	1161.5	2467.5
bumblebox-01_2023-10-28_03-20-02	01	2023-10-28_03-20-02	14	X	2831.5	2452.5	2846.0	2432.5
bumblebox-01_2023-10-28_03-20-02	01	2023-10-28_03-20-02	14	X	2829.0	2451.25	2851.0	2434.0
bumblebox-01_2023-10-28_03-20-02	01	2023-10-28_03-20-02	14	X	2239.5	1508.0	2249.5	1457.0
bumblebox-01_2023-10-28_03-20-02	01	2023-10-28_03-20-02	14	X	1771.25	1054.75	1803.0	1053.0
bumblebox-01_2023-10-28_03-20-02	01	2023-10-28_03-20-02	14	X	2786.5	635.25	2801.5	612.0
bumblebox-01_2023-10-28_03-20-02	01	2023-10-28_03-20-02	14	X	2065.25	2988.0	2095.5	2985.5
bumblebox-01_2023-10-28_03-20-02	01	2023-10-28_03-20-02	14	X	1050.25	2508.75	1072.5	2508.0
bumblebox-01_2023-10-28_03-20-02	01	2023-10-28_03-20-02	14	X	1796.75	2399.25	1793.0	2387.0
bumblebox-01_2023-10-28_03-20-02	01	2023-10-28_03-20-02	14	X	3007.25	975.5	3006.5	961.5
bumblebox-01_2023-10-28_03-20-02	01	2023-10-28_03-20-02	14	X	948.0	2856.0	957.0	2870.5
bumblebox-01_2023-10-28_03-20-02	01	2023-10-28_03-20-02	14	X	3064.0	2798.0	3103.5	2799.5
bumblebox-01_2023-10-28_03-20-02	01	2023-10-28_03-20-02	14	X	3090.5	2739.0	3158.5	2737.5
bumblebox-01_2023-10-28_03-20-02	01	2023-10-28_03-20-02	14	X	2932.5	2516.0	2966.5	2515.5
bumblebox-01_2023-10-28_03-20-02	01	2023-10-28_03-20-02	14	X	2930.25	1993.5	2927.0	1979.0
bumblebox-01_2023-10-28_03-20-02	01	2023-10-28_03-20-02	14	X	3019.5	1641.5	3017.0	1626.0
bumblebox-01_2023-10-28_03-20-02	01	2023-10-28_03-20-02	14	X	3175.0	1379.5	3228.5	1381.0
bumblebox-01_2023-10-28_03-20-02	01	2023-10-28_03-20-02	14	X	2760.5	1220.5	2757.5	1210.0
bumblebox-01_2023-10-28_03-20-02	01	2023-10-28_03-20-02	14	X	1103.75	679.75	1118.5	671.0
bumblebox-01_2023-10-28_03-20-02	01	2023-10-28_03-20-02	14	X	1109.25	683.0	1126.0	662.0
bumblebox-01_2023-10-28_03-20-02	01	2023-10-28_03-20-02	14	X	2997.25	287.0	2989.0	271.0
bumblebox-01_2023-10-28_03-20-02	01	2023-10-28_03-20-02	14	X	2132.75	194.75	2152.5	196.0
bumblebox-01_2023-10-28_03-20-02	01	2023-10-28_03-20-02	14	X	2148.5	136.0	2182.5	136.5
bumblebox-01_2023-10-28_03-20-02	01	2023-10-28_03-20-02	15	X	2080.0	2693.0	2084.0	2636.0
bumblebox-01_2023-10-28_03-20-02	01	2023-10-28_03-20-02	15	X	2786.25	635.5	2801.5	611.5
bumblebox-01_2023-10-28_03-20-02	01	2023-10-28_03-20-02	15	X	1146.75	2489.75	1160.0	2469.0
bumblebox-01_2023-10-28_03-20-02	01	2023-10-28_03-20-02	15	X	1230.25	2213.0	1245.5	2206.0
bumblebox-01_2023-10-28_03-20-02	01	2023-10-28_03-20-02	15	X	3017.5	1640.0	3030.0	1638.0
bumblebox-01_2023-10-28_03-20-02	01	2023-10-28_03-20-02	15	X	3019.25	1641.75	3038.5	1642.5
bumblebox-01_2023-10-28_03-20-02	01	2023-10-28_03-20-02	15	X	3007.75	977.0	3034.0	976.5
bumblebox-01_2023-10-28_03-20-02	01	2023-10-28_03-20-02	15	X	1107.25	682.5	1123.5	661.0
bumblebox-01_2023-10-28_03-20-02	01	2023-10-28_03-20-02	15	X	947.5	2854.5	956.5	2868.5
bumblebox-01_2023-10-28_03-20-02	01	2023-10-28_03-20-02	15	X	3064.0	2799.0	3104.5	2799.0
bumblebox-01_2023-10-28_03-20-02	01	2023-10-28_03-20-02	15	X	3089.75	2739.25	3156.5	2738.0
bumblebox-01_2023-10-28_03-20-02	01	2023-10-28_03-20-02	15	X	1050.25	2509.25	1071.5	2509.0
bumblebox-01_2023-10-28_03-20-02	01	2023-10-28_03-20-02	15	X	2941.75	2459.0	2967.0	2458.0
bumblebox-01_2023-10-28_03-20-02	01	2023-10-28_03-20-02	15	X	2898.0	2342.75	2917.5	2342.5
bumblebox-01_2023-10-28_03-20-02	01	2023-10-28_03-20-02	15	X	2294.75	1467.25	2298.0	1453.5
bumblebox-01_2023-10-28_03-20-02	01	2023-10-28_03-20-02	15	X	3175.0	1380.0	3226.5	1382.0
bumblebox-01_2023-10-28_03-20-02	01	2023-10-28_03-20-02	15	X	2760.0	1221.0	2756.5	1211.0
bumblebox-01_2023-10-28_03-20-02	01	2023-10-28_03-20-02	15	X	1606.0	1142.75	1552.0	1143.0
bumblebox-01_2023-10-28_03-20-02	01	2023-10-28_03-20-02	15	X	3173.75	1089.0	3184.0	1103.0
bumblebox-01_2023-10-28_03-20-02	01	2023-10-28_03-20-02	15	X	3006.5	746.75	3037.0	749.0
bumblebox-01_2023-10-28_03-20-02	01	2023-10-28_03-20-02	15	X	1103.0	679.5	1107.0	663.5
bumblebox-01_2023-10-28_03-20-02	01	2023-10-28_03-20-02	15	X	2896.75	574.25	2916.5	574.0
bumblebox-01_2023-10-28_03-20-02	01	2023-10-28_03-20-02	15	X	2563.0	361.75	2559.0	347.5
bumblebox-01_2023-10-28_03-20-02	01	2023-10-28_03-20-02	15	X	2997.5	285.75	2989.0	271.5
bumblebox-01_2023-10-28_03-20-02	01	2023-10-28_03-20-02	15	X	2131.75	195.25	2151.0	197.0
bumblebox-01_2023-10-28_03-20-02	01	2023-10-28_03-20-02	15	X	2148.5	136.75	2182.0	136.5
bumblebox-01_2023-10-28_03-20-02	01	2023-10-28_03-20-02	15	X	2829.5	2450.0	2846.5	2428.0
bumblebox-01_2023-10-28_03-20-02	01	2023-10-28_03-20-02	16	X	2050.75	2833.5	2055.5	2784.0
bumblebox-01_2023-10-28_03-20-02	01	2023-10-28_03-20-02	16	X	2785.75	637.0	2801.5	613.0
bumblebox-01_2023-10-28_03-20-02	01	2023-10-28_03-20-02	16	X	2830.0	2450.25	2846.5	2428.5
bumblebox-01_2023-10-28_03-20-02	01	2023-10-28_03-20-02	16	X	2944.25	2398.75	2953.0	2413.5
bumblebox-01_2023-10-28_03-20-02	01	2023-10-28_03-20-02	16	X	3019.5	1641.5	3016.0	1625.5
bumblebox-01_2023-10-28_03-20-02	01	2023-10-28_03-20-02	16	X	3195.5	1496.0	3164.0	1496.5
bumblebox-01_2023-10-28_03-20-02	01	2023-10-28_03-20-02	16	X	2201.5	1510.5	2240.0	1471.0
bumblebox-01_2023-10-28_03-20-02	01	2023-10-28_03-20-02	16	X	2759.75	1220.5	2757.0	1210.5
bumblebox-01_2023-10-28_03-20-02	01	2023-10-28_03-20-02	16	X	3007.25	975.5	3006.5	962.0
bumblebox-01_2023-10-28_03-20-02	01	2023-10-28_03-20-02	16	X	2998.0	286.5	2990.0	272.0
bumblebox-01_2023-10-28_03-20-02	01	2023-10-28_03-20-02	16	X	2133.25	194.75	2152.0	196.0
bumblebox-01_2023-10-28_03-20-02	01	2023-10-28_03-20-02	16	X	2387.75	2909.75	2410.0	2909.5
bumblebox-01_2023-10-28_03-20-02	01	2023-10-28_03-20-02	16	X	947.75	2855.25	956.0	2870.0
bumblebox-01_2023-10-28_03-20-02	01	2023-10-28_03-20-02	16	X	3063.25	2798.75	3104.0	2798.0
bumblebox-01_2023-10-28_03-20-02	01	2023-10-28_03-20-02	16	X	3089.75	2738.5	3157.0	2737.5
bumblebox-01_2023-10-28_03-20-02	01	2023-10-28_03-20-02	16	X	1049.5	2509.5	1071.5	2508.0
bumblebox-01_2023-10-28_03-20-02	01	2023-10-28_03-20-02	16	X	2930.75	1992.75	2928.5	1977.0
bumblebox-01_2023-10-28_03-20-02	01	2023-10-28_03-20-02	16	X	1605.0	1143.0	1658.0	1142.0
bumblebox-01_2023-10-28_03-20-02	01	2023-10-28_03-20-02	16	X	1106.75	681.0	1118.0	656.0
bumblebox-01_2023-10-28_03-20-02	01	2023-10-28_03-20-02	16	X	2896.75	573.5	2917.5	573.0
bumblebox-01_2023-10-28_03-20-02	01	2023-10-28_03-20-02	16	X	2992.0	286.75	2999.0	294.0
bumblebox-01_2023-10-28_03-20-02	01	2023-10-28_03-20-02	16	X	860.5	124.5	871.5	126.0
bumblebox-01_2023-10-28_03-20-02	01	2023-10-28_03-20-02	16	X	1864.25	2850.5	1899.5	2808.5
bumblebox-01_2023-10-28_03-20-02	01	2023-10-28_03-20-02	17	X	1149.5	2490.0	1164.0	2469.5
bumblebox-01_2023-10-28_03-20-02	01	2023-10-28_03-20-02	17	X	2785.5	634.75	2801.0	611.0
bumblebox-01_2023-10-28_03-20-02	01	2023-10-28_03-20-02	17	X	3064.0	2798.0	3103.5	2798.5
bumblebox-01_2023-10-28_03-20-02	01	2023-10-28_03-20-02	17	X	2334.5	2727.5	2336.0	2711.5
bumblebox-01_2023-10-28_03-20-02	01	2023-10-28_03-20-02	17	X	2830.5	2450.0	2839.5	2424.5
bumblebox-01_2023-10-28_03-20-02	01	2023-10-28_03-20-02	17	X	3020.0	1641.75	3017.0	1626.0
bumblebox-01_2023-10-28_03-20-02	01	2023-10-28_03-20-02	17	X	3008.5	977.5	3006.5	962.0
bumblebox-01_2023-10-28_03-20-02	01	2023-10-28_03-20-02	17	X	2622.0	787.75	2654.5	754.5
bumblebox-01_2023-10-28_03-20-02	01	2023-10-28_03-20-02	17	X	2997.0	286.0	2988.5	271.5
bumblebox-01_2023-10-28_03-20-02	01	2023-10-28_03-20-02	17	X	2134.5	195.25	2152.5	196.0
bumblebox-01_2023-10-28_03-20-02	01	2023-10-28_03-20-02	17	X	948.0	2855.0	957.5	2869.5
bumblebox-01_2023-10-28_03-20-02	01	2023-10-28_03-20-02	17	X	3091.5	2739.0	3159.5	2738.0
bumblebox-01_2023-10-28_03-20-02	01	2023-10-28_03-20-02	17	X	1050.5	2508.5	1072.0	2507.5
bumblebox-01_2023-10-28_03-20-02	01	2023-10-28_03-20-02	17	X	2941.0	2458.0	2966.5	2457.0
bumblebox-01_2023-10-28_03-20-02	01	2023-10-28_03-20-02	17	X	2186.75	1517.5	2227.0	1475.5
bumblebox-01_2023-10-28_03-20-02	01	2023-10-28_03-20-02	17	X	2760.25	1220.75	2757.0	1210.5
bumblebox-01_2023-10-28_03-20-02	01	2023-10-28_03-20-02	17	X	1607.0	1143.75	1661.0	1142.0
bumblebox-01_2023-10-28_03-20-02	01	2023-10-28_03-20-02	17	X	1109.75	683.0	1126.5	662.5
bumblebox-01_2023-10-28_03-20-02	01	2023-10-28_03-20-02	17	X	2148.75	136.5	2182.5	137.0
bumblebox-01_2023-10-28_03-20-02	01	2023-10-28_03-20-02	17	X	590.0	66.5	603.5	64.5
bumblebox-01_2023-10-28_03-20-02	01	2023-10-28_03-20-02	18	X	1050.0	2509.0	1071.5	2508.5
bumblebox-01_2023-10-28_03-20-02	01	2023-10-28_03-20-02	18	X	1148.25	2487.5	1163.5	2462.5
bumblebox-01_2023-10-28_03-20-02	01	2023-10-28_03-20-02	18	X	2833.75	2451.5	2846.5	2428.5
bumblebox-01_2023-10-28_03-20-02	01	2023-10-28_03-20-02	18	X	2157.5	1546.25	2211.0	1501.5
bumblebox-01_2023-10-28_03-20-02	01	2023-10-28_03-20-02	18	X	3007.25	974.75	3032.5	972.0
bumblebox-01_2023-10-28_03-20-02	01	2023-10-28_03-20-02	18	X	2785.0	635.5	2802.5	612.0
bumblebox-01_2023-10-28_03-20-02	01	2023-10-28_03-20-02	18	X	947.25	2854.75	955.5	2869.0
bumblebox-01_2023-10-28_03-20-02	01	2023-10-28_03-20-02	18	X	3064.0	2798.5	3103.5	2797.5
bumblebox-01_2023-10-28_03-20-02	01	2023-10-28_03-20-02	18	X	1829.0	2686.75	1843.5	2679.0
bumblebox-01_2023-10-28_03-20-02	01	2023-10-28_03-20-02	18	X	3197.5	1496.75	3230.5	1497.0
bumblebox-01_2023-10-28_03-20-02	01	2023-10-28_03-20-02	18	X	3173.75	1379.25	3226.0	1380.0
bumblebox-01_2023-10-28_03-20-02	01	2023-10-28_03-20-02	18	X	737.5	1156.5	702.0	1152.5
bumblebox-01_2023-10-28_03-20-02	01	2023-10-28_03-20-02	18	X	1606.5	1142.75	1658.5	1142.5
bumblebox-01_2023-10-28_03-20-02	01	2023-10-28_03-20-02	18	X	895.0	1034.5	899.5	1047.0
bumblebox-01_2023-10-28_03-20-02	01	2023-10-28_03-20-02	18	X	3141.5	741.25	3127.0	755.5
bumblebox-01_2023-10-28_03-20-02	01	2023-10-28_03-20-02	18	X	2507.25	774.5	2531.5	734.5
bumblebox-01_2023-10-28_03-20-02	01	2023-10-28_03-20-02	18	X	1106.75	679.5	1125.0	664.5
bumblebox-01_2023-10-28_03-20-02	01	2023-10-28_03-20-02	18	X	1108.5	680.0	1113.5	652.5
bumblebox-01_2023-10-28_03-20-02	01	2023-10-28_03-20-02	18	X	2996.75	286.25	3006.0	301.5
bumblebox-01_2023-10-28_03-20-02	01	2023-10-28_03-20-02	18	X	2133.5	195.25	2152.5	196.0
bumblebox-01_2023-10-28_03-20-02	01	2023-10-28_03-20-02	18	X	590.0	65.25	604.0	63.5
bumblebox-01_2023-10-28_03-20-02	01	2023-10-28_03-20-02	19	X	1771.5	1054.25	1803.0	1053.0
bumblebox-01_2023-10-28_03-20-02	01	2023-10-28_03-20-02	19	X	2785.0	635.75	2800.0	614.0
bumblebox-01_2023-10-28_03-20-02	01	2023-10-28_03-20-02	19	X	1148.0	2486.75	1166.0	2466.0
bumblebox-01_2023-10-28_03-20-02	01	2023-10-28_03-20-02	19	X	2830.25	2451.5	2846.5	2427.0
bumblebox-01_2023-10-28_03-20-02	01	2023-10-28_03-20-02	19	X	617.0	1954.5	631.5	1960.0
bumblebox-01_2023-10-28_03-20-02	01	2023-10-28_03-20-02	19	X	2760.0	1220.75	2757.0	1211.0
bumblebox-01_2023-10-28_03-20-02	01	2023-10-28_03-20-02	19	X	3008.5	976.5	3034.5	976.5
bumblebox-01_2023-10-28_03-20-02	01	2023-10-28_03-20-02	19	X	2407.0	769.25	2427.0	724.5
bumblebox-01_2023-10-28_03-20-02	01	2023-10-28_03-20-02	19	X	1107.5	683.5	1123.0	661.0
bumblebox-01_2023-10-28_03-20-02	01	2023-10-28_03-20-02	19	X	946.75	2854.25	956.0	2868.5
bumblebox-01_2023-10-28_03-20-02	01	2023-10-28_03-20-02	19	X	3063.0	2797.25	3102.5	2797.0
bumblebox-01_2023-10-28_03-20-02	01	2023-10-28_03-20-02	19	X	3089.5	2738.75	3157.0	2737.0
bumblebox-01_2023-10-28_03-20-02	01	2023-10-28_03-20-02	19	X	1646.75	2582.75	1642.0	2572.5
bumblebox-01_2023-10-28_03-20-02	01	2023-10-28_03-20-02	19	X	1050.25	2508.75	1071.5	2508.0
bumblebox-01_2023-10-28_03-20-02	01	2023-10-28_03-20-02	19	X	2940.0	2458.0	2964.0	2457.0
bumblebox-01_2023-10-28_03-20-02	01	2023-10-28_03-20-02	19	X	2930.25	1993.25	2927.0	1979.0
bumblebox-01_2023-10-28_03-20-02	01	2023-10-28_03-20-02	19	X	2176.25	1545.5	2194.0	1495.0
bumblebox-01_2023-10-28_03-20-02	01	2023-10-28_03-20-02	19	X	3174.75	1379.25	3227.5	1382.0
bumblebox-01_2023-10-28_03-20-02	01	2023-10-28_03-20-02	19	X	734.75	1156.0	700.0	1153.0
bumblebox-01_2023-10-28_03-20-02	01	2023-10-28_03-20-02	19	X	1606.75	1143.0	1660.0	1141.5
bumblebox-01_2023-10-28_03-20-02	01	2023-10-28_03-20-02	19	X	3173.75	1088.5	3183.0	1103.5
bumblebox-01_2023-10-28_03-20-02	01	2023-10-28_03-20-02	19	X	2785.75	637.0	2809.0	624.0
bumblebox-01_2023-10-28_03-20-02	01	2023-10-28_03-20-02	19	X	2565.25	423.0	2624.0	421.0
bumblebox-01_2023-10-28_03-20-02	01	2023-10-28_03-20-02	19	X	2564.5	359.75	2561.5	345.0
bumblebox-01_2023-10-28_03-20-02	01	2023-10-28_03-20-02	19	X	2996.25	286.0	3006.0	301.0
bumblebox-01_2023-10-28_03-20-02	01	2023-10-28_03-20-02	19	X	2133.75	195.0	2152.5	196.5
bumblebox-01_2023-10-28_03-20-02	01	2023-10-28_03-20-02	19	X	591.0	66.0	603.5	66.5
bumblebox-01_2023-10-28_03-20-02	01	2023-10-28_03-20-02	20	X	1150.25	2488.0	1167.5	2464.5
bumblebox-01_2023-10-28_03-20-02	01	2023-10-28_03-20-02	20	X	1770.25	1053.75	1801.5	1053.0
bumblebox-01_2023-10-28_03-20-02	01	2023-10-28_03-20-02	20	X	2830.0	2451.25	2847.0	2428.0
bumblebox-01_2023-10-28_03-20-02	01	2023-10-28_03-20-02	20	X	2352.0	2095.0	2390.5	2096.0
bumblebox-01_2023-10-28_03-20-02	01	2023-10-28_03-20-02	20	X	3020.0	1641.75	3017.0	1626.0
bumblebox-01_2023-10-28_03-20-02	01	2023-10-28_03-20-02	20	X	2759.75	1220.75	2757.0	1211.0
bumblebox-01_2023-10-28_03-20-02	01	2023-10-28_03-20-02	20	X	3007.0	974.5	3032.0	972.0
bumblebox-01_2023-10-28_03-20-02	01	2023-10-28_03-20-02	20	X	3004.25	745.25	3001.5	730.0
bumblebox-01_2023-10-28_03-20-02	01	2023-10-28_03-20-02	20	X	2303.25	711.5	2336.5	678.5
bumblebox-01_2023-10-28_03-20-02	01	2023-10-28_03-20-02	20	X	2784.0	635.25	2808.0	621.5
bumblebox-01_2023-10-28_03-20-02	01	2023-10-28_03-20-02	20	X	2996.75	286.25	2989.0	271.0
bumblebox-01_2023-10-28_03-20-02	01	2023-10-28_03-20-02	20	X	948.0	2854.25	956.5	2869.0
bumblebox-01_2023-10-28_03-20-02	01	2023-10-28_03-20-02	20	X	3062.5	2798.25	3101.5	2798.5
bumblebox-01_2023-10-28_03-20-02	01	2023-10-28_03-20-02	20	X	1050.5	2508.5	1072.5	2508.0
bumblebox-01_2023-10-28_03-20-02	01	2023-10-28_03-20-02	20	X	2929.75	1993.25	2927.0	1979.0
bumblebox-01_2023-10-28_03-20-02	01	2023-10-28_03-20-02	20	X	1605.5	1143.25	1660.0	1142.0
bumblebox-01_2023-10-28_03-20-02	01	2023-10-28_03-20-02	20	X	3173.0	1089.0	3183.0	1102.5
bumblebox-01_2023-10-28_03-20-02	01	2023-10-28_03-20-02	20	X	1001.75	681.25	1024.0	681.5
bumblebox-01_2023-10-28_03-20-02	01	2023-10-28_03-20-02	20	X	1110.25	683.75	1125.5	662.5
bumblebox-01_2023-10-28_03-20-02	01	2023-10-28_03-20-02	20	X	2785.0	635.75	2803.5	616.5
bumblebox-01_2023-10-28_03-20-02	01	2023-10-28_03-20-02	20	X	2133.0	195.0	2153.0	195.5
bumblebox-01_2023-10-28_03-20-02	01	2023-10-28_03-20-02	20	X	593.0	64.25	608.0	61.5
bumblebox-01_2023-10-28_03-20-02	01	2023-10-28_03-20-02	21	X	1149.25	2488.0	1169.0	2469.5
bumblebox-01_2023-10-28_03-20-02	01	2023-10-28_03-20-02	21	X	2833.0	2450.0	2845.5	2425.5
bumblebox-01_2023-10-28_03-20-02	01	2023-10-28_03-20-02	21	X	2187.5	1648.5	2181.5	1631.0
bumblebox-01_2023-10-28_03-20-02	01	2023-10-28_03-20-02	21	X	1520.25	1498.25	1525.5	1469.0
bumblebox-01_2023-10-28_03-20-02	01	2023-10-28_03-20-02	21	X	1771.25	1054.25	1802.5	1053.5
bumblebox-01_2023-10-28_03-20-02	01	2023-10-28_03-20-02	21	X	3197.75	1496.0	3231.0	1496.5
bumblebox-01_2023-10-28_03-20-02	01	2023-10-28_03-20-02	21	X	2760.5	1220.25	2757.5	1209.5
bumblebox-01_2023-10-28_03-20-02	01	2023-10-28_03-20-02	21	X	3008.75	976.5	3035.0	976.5
bumblebox-01_2023-10-28_03-20-02	01	2023-10-28_03-20-02	21	X	2786.0	636.0	2801.5	612.0
bumblebox-01_2023-10-28_03-20-02	01	2023-10-28_03-20-02	21	X	2133.25	194.25	2152.0	196.0
bumblebox-01_2023-10-28_03-20-02	01	2023-10-28_03-20-02	21	X	948.5	2853.5	957.0	2867.5
bumblebox-01_2023-10-28_03-20-02	01	2023-10-28_03-20-02	21	X	3063.75	2797.25	3104.0	2797.0
bumblebox-01_2023-10-28_03-20-02	01	2023-10-28_03-20-02	21	X	1050.0	2508.25	1071.0	2508.0
bumblebox-01_2023-10-28_03-20-02	01	2023-10-28_03-20-02	21	X	2943.5	2341.25	2961.5	2341.0
bumblebox-01_2023-10-28_03-20-02	01	2023-10-28_03-20-02	21	X	2930.0	1993.5	2954.5	1993.5
bumblebox-01_2023-10-28_03-20-02	01	2023-10-28_03-20-02	21	X	1971.25	1815.0	1930.0	1799.0
bumblebox-01_2023-10-28_03-20-02	01	2023-10-28_03-20-02	21	X	3176.75	1379.75	3231.5	1381.0
bumblebox-01_2023-10-28_03-20-02	01	2023-10-28_03-20-02	21	X	2813.25	1204.0	2834.5	1205.5
bumblebox-01_2023-10-28_03-20-02	01	2023-10-28_03-20-02	21	X	1109.0	682.0	1123.0	661.0
bumblebox-01_2023-10-28_03-20-02	01	2023-10-28_03-20-02	21	X	2896.0	574.0	2916.0	574.0
bumblebox-01_2023-10-28_03-20-02	01	2023-10-28_03-20-02	21	X	2997.0	285.75	2988.0	271.0
bumblebox-01_2023-10-28_03-20-02	01	2023-10-28_03-20-02	21	X	589.25	66.5	602.0	66.5
bumblebox-01_2023-10-28_03-20-02	01	2023-10-28_03-20-02	22	X	3064.0	2798.25	3104.0	2797.0
bumblebox-01_2023-10-28_03-20-02	01	2023-10-28_03-20-02	22	X	2829.75	2449.75	2851.5	2432.0
bumblebox-01_2023-10-28_03-20-02	01	2023-10-28_03-20-02	22	X	2897.25	2343.75	2916.5	2343.5
bumblebox-01_2023-10-28_03-20-02	01	2023-10-28_03-20-02	22	X	2258.0	1708.0	2259.0	1694.0
bumblebox-01_2023-10-28_03-20-02	01	2023-10-28_03-20-02	22	X	3019.5	1641.75	3016.5	1626.5
bumblebox-01_2023-10-28_03-20-02	01	2023-10-28_03-20-02	22	X	2767.25	1454.25	2765.5	1444.0
bumblebox-01_2023-10-28_03-20-02	01	2023-10-28_03-20-02	22	X	1771.75	1055.75	1803.0	1054.5
bumblebox-01_2023-10-28_03-20-02	01	2023-10-28_03-20-02	22	X	3008.5	977.25	3007.0	961.0
bumblebox-01_2023-10-28_03-20-02	01	2023-10-28_03-20-02	22	X	3162.75	684.25	3172.5	699.0
bumblebox-01_2023-10-28_03-20-02	01	2023-10-28_03-20-02	22	X	2786.25	635.0	2802.5	613.0
bumblebox-01_2023-10-28_03-20-02	01	2023-10-28_03-20-02	22	X	2291.0	635.0	2338.5	625.0
bumblebox-01_2023-10-28_03-20-02	01	2023-10-28_03-20-02	22	X	2998.5	285.25	2990.0	270.0
bumblebox-01_2023-10-28_03-20-02	01	2023-10-28_03-20-02	22	X	947.5	2854.75	956.0	2869.0
bumblebox-01_2023-10-28_03-20-02	01	2023-10-28_03-20-02	22	X	3091.5	2738.25	3160.0	2737.0
bumblebox-01_2023-10-28_03-20-02	01	2023-10-28_03-20-02	22	X	1050.25	2509.5	1071.0	2510.5
bumblebox-01_2023-10-28_03-20-02	01	2023-10-28_03-20-02	22	X	1148.0	2488.75	1161.0	2469.5
bumblebox-01_2023-10-28_03-20-02	01	2023-10-28_03-20-02	22	X	2941.0	2457.5	2966.5	2456.5
bumblebox-01_2023-10-28_03-20-02	01	2023-10-28_03-20-02	22	X	3175.5	1378.75	3229.0	1380.0
bumblebox-01_2023-10-28_03-20-02	01	2023-10-28_03-20-02	22	X	2760.0	1220.75	2756.5	1210.5
bumblebox-01_2023-10-28_03-20-02	01	2023-10-28_03-20-02	22	X	1604.75	1143.0	1659.0	1142.0
bumblebox-01_2023-10-28_03-20-02	01	2023-10-28_03-20-02	22	X	2179.75	658.5	2185.5	668.5
bumblebox-01_2023-10-28_03-20-02	01	2023-10-28_03-20-02	22	X	1108.5	684.25	1121.0	661.0
bumblebox-01_2023-10-28_03-20-02	01	2023-10-28_03-20-02	22	X	2788.0	633.5	2794.5	611.0
bumblebox-01_2023-10-28_03-20-02	01	2023-10-28_03-20-02	23	X	1146.0	2488.5	1156.0	2465.5
bumblebox-01_2023-10-28_03-20-02	01	2023-10-28_03-20-02	23	X	1781.5	2841.75	1829.5	2815.5
bumblebox-01_2023-10-28_03-20-02	01	2023-10-28_03-20-02	23	X	2829.75	2451.5	2847.0	2430.0
bumblebox-01_2023-10-28_03-20-02	01	2023-10-28_03-20-02	23	X	1915.25	1767.0	1944.5	1719.0
bumblebox-01_2023-10-28_03-20-02	01	2023-10-28_03-20-02	23	X	2225.0	1664.5	2215.0	1608.0
bumblebox-01_2023-10-28_03-20-02	01	2023-10-28_03-20-02	23	X	1770.25	1054.5	1802.0	1053.5
bumblebox-01_2023-10-28_03-20-02	01	2023-10-28_03-20-02	23	X	2287.25	630.75	2334.5	617.0
bumblebox-01_2023-10-28_03-20-02	01	2023-10-28_03-20-02	23	X	948.5	2854.25	957.5	2869.0
bumblebox-01_2023-10-28_03-20-02	01	2023-10-28_03-20-02	23	X	3064.25	2798.75	3104.0	2797.0
bumblebox-01_2023-10-28_03-20-02	01	2023-10-28_03-20-02	23	X	3090.75	2738.25	3159.5	2737.0
bumblebox-01_2023-10-28_03-20-02	01	2023-10-28_03-20-02	23	X	791.25	2512.75	843.0	2512.5
bumblebox-01_2023-10-28_03-20-02	01	2023-10-28_03-20-02	23	X	1050.0	2509.0	1071.0	2508.0
bumblebox-01_2023-10-28_03-20-02	01	2023-10-28_03-20-02	23	X	2898.25	2342.5	2918.0	2342.5
bumblebox-01_2023-10-28_03-20-02	01	2023-10-28_03-20-02	23	X	2930.5	1992.25	2927.5	1976.5
bumblebox-01_2023-10-28_03-20-02	01	2023-10-28_03-20-02	23	X	3008.0	977.0	3034.5	976.5
bumblebox-01_2023-10-28_03-20-02	01	2023-10-28_03-20-02	23	X	3004.0	745.5	3001.5	731.0
bumblebox-01_2023-10-28_03-20-02	01	2023-10-28_03-20-02	23	X	1105.0	678.5	1118.0	659.0
bumblebox-01_2023-10-28_03-20-02	01	2023-10-28_03-20-02	23	X	856.75	399.0	924.0	397.5
bumblebox-01_2023-10-28_03-20-02	01	2023-10-28_03-20-02	23	X	2998.0	286.25	2990.0	271.5
bumblebox-01_2023-10-28_03-20-02	01	2023-10-28_03-20-02	24	X	1148.25	2486.25	1167.0	2465.0
bumblebox-01_2023-10-28_03-20-02	01	2023-10-28_03-20-02	24	X	2783.75	633.5	2800.0	612.0
bumblebox-01_2023-10-28_03-20-02	01	2023-10-28_03-20-02	24	X	947.5	2854.75	955.5	2869.0
bumblebox-01_2023-10-28_03-20-02	01	2023-10-28_03-20-02	24	X	1049.5	2509.0	1071.0	2508.5
bumblebox-01_2023-10-28_03-20-02	01	2023-10-28_03-20-02	24	X	2831.5	2451.0	2854.0	2432.5
bumblebox-01_2023-10-28_03-20-02	01	2023-10-28_03-20-02	24	X	3019.25	1641.5	3039.0	1642.0
bumblebox-01_2023-10-28_03-20-02	01	2023-10-28_03-20-02	24	X	2766.75	1454.0	2764.5	1443.5
bumblebox-01_2023-10-28_03-20-02	01	2023-10-28_03-20-02	24	X	907.25	1149.0	934.5	1148.0
bumblebox-01_2023-10-28_03-20-02	01	2023-10-28_03-20-02	24	X	3172.5	1089.0	3183.5	1102.5
bumblebox-01_2023-10-28_03-20-02	01	2023-10-28_03-20-02	24	X	3008.25	976.5	3034.5	976.0
bumblebox-01_2023-10-28_03-20-02	01	2023-10-28_03-20-02	24	X	2135.0	194.25	2152.5	196.0
bumblebox-01_2023-10-28_03-20-02	01	2023-10-28_03-20-02	24	X	1762.75	2865.5	1811.5	2827.5
bumblebox-01_2023-10-28_03-20-02	01	2023-10-28_03-20-02	24	X	3065.5	2796.5	3105.5	2796.5
bumblebox-01_2023-10-28_03-20-02	01	2023-10-28_03-20-02	24	X	2815.25	2170.25	2870.0	2170.5
bumblebox-01_2023-10-28_03-20-02	01	2023-10-28_03-20-02	24	X	3174.25	1379.0	3228.5	1380.0
bumblebox-01_2023-10-28_03-20-02	01	2023-10-28_03-20-02	24	X	2760.0	1221.0	2756.5	1210.5
bumblebox-01_2023-10-28_03-20-02	01	2023-10-28_03-20-02	24	X	1605.5	1143.0	1660.0	1142.5
bumblebox-01_2023-10-28_03-20-02	01	2023-10-28_03-20-02	24	X	1108.75	681.5	1123.5	659.5
bumblebox-01_2023-10-28_03-20-02	01	2023-10-28_03-20-02	24	X	2302.5	649.25	2351.0	641.0
bumblebox-01_2023-10-28_03-20-02	01	2023-10-28_03-20-02	24	X	2897.25	572.5	2917.0	572.5
bumblebox-01_2023-10-28_03-20-02	01	2023-10-28_03-20-02	24	X	2563.75	361.75	2560.0	348.0
bumblebox-01_2023-10-28_03-20-02	01	2023-10-28_03-20-02	24	X	2997.25	286.25	3006.5	301.0
bumblebox-01_2023-10-28_03-20-02	01	2023-10-28_03-20-02	24	X	2148.5	136.25	2182.5	136.5
bumblebox-01_2023-10-28_03-20-02	01	2023-10-28_03-20-02	25	X	2831.5	2449.75	2845.5	2425.0
bumblebox-01_2023-10-28_03-20-02	01	2023-10-28_03-20-02	25	X	1770.25	1053.5	1802.0	1052.5
bumblebox-01_2023-10-28_03-20-02	01	2023-10-28_03-20-02	25	X	1149.75	2488.25	1172.0	2468.5
bumblebox-01_2023-10-28_03-20-02	01	2023-10-28_03-20-02	25	X	618.0	1954.25	632.0	1960.0
bumblebox-01_2023-10-28_03-20-02	01	2023-10-28_03-20-02	25	X	3008.75	977.25	3035.5	977.0
bumblebox-01_2023-10-28_03-20-02	01	2023-10-28_03-20-02	25	X	2786.25	636.0	2803.5	612.5
bumblebox-01_2023-10-28_03-20-02	01	2023-10-28_03-20-02	25	X	947.5	2854.5	956.0	2869.5
bumblebox-01_2023-10-28_03-20-02	01	2023-10-28_03-20-02	25	X	1762.75	2872.25	1811.0	2836.5
bumblebox-01_2023-10-28_03-20-02	01	2023-10-28_03-20-02	25	X	3064.5	2798.25	3104.5	2797.0
bumblebox-01_2023-10-28_03-20-02	01	2023-10-28_03-20-02	25	X	3089.5	2738.75	3156.0	2737.5
bumblebox-01_2023-10-28_03-20-02	01	2023-10-28_03-20-02	25	X	2932.75	2515.5	2968.0	2515.5
bumblebox-01_2023-10-28_03-20-02	01	2023-10-28_03-20-02	25	X	1050.75	2508.75	1072.5	2508.5
bumblebox-01_2023-10-28_03-20-02	01	2023-10-28_03-20-02	25	X	2940.75	2458.25	2965.5	2458.0
bumblebox-01_2023-10-28_03-20-02	01	2023-10-28_03-20-02	25	X	1692.25	2365.5	1707.5	2356.5
bumblebox-01_2023-10-28_03-20-02	01	2023-10-28_03-20-02	25	X	1908.0	1745.25	1921.0	1700.5
bumblebox-01_2023-10-28_03-20-02	01	2023-10-28_03-20-02	25	X	3174.5	1380.25	3227.0	1382.5
bumblebox-01_2023-10-28_03-20-02	01	2023-10-28_03-20-02	25	X	2903.5	863.25	2924.5	863.0
bumblebox-01_2023-10-28_03-20-02	01	2023-10-28_03-20-02	25	X	1108.5	682.25	1120.5	660.0
bumblebox-01_2023-10-28_03-20-02	01	2023-10-28_03-20-02	25	X	2997.5	286.5	2989.0	272.0
bumblebox-01_2023-10-28_03-20-02	01	2023-10-28_03-20-02	25	X	2132.5	194.75	2152.0	196.0
bumblebox-01_2023-10-28_03-20-02	01	2023-10-28_03-20-02	25	X	2148.25	136.0	2183.0	135.5
bumblebox-01_2023-10-28_03-20-02	01	2023-10-28_03-20-02	25	X	592.0	63.5	606.0	60.5
bumblebox-01_2023-10-28_03-20-02	01	2023-10-28_03-20-02	26	X	1147.5	2485.5	1161.5	2463.0
bumblebox-01_2023-10-28_03-20-02	01	2023-10-28_03-20-02	26	X	1446.25	2374.75	1449.0	2346.0
bumblebox-01_2023-10-28_03-20-02	01	2023-10-28_03-20-02	26	X	1622.0	1817.5	1646.5	1802.5
bumblebox-01_2023-10-28_03-20-02	01	2023-10-28_03-20-02	26	X	1770.75	1054.0	1802.5	1053.0
bumblebox-01_2023-10-28_03-20-02	01	2023-10-28_03-20-02	26	X	2784.75	637.0	2800.5	612.5
bumblebox-01_2023-10-28_03-20-02	01	2023-10-28_03-20-02	26	X	2833.0	2449.0	2845.0	2424.0
bumblebox-01_2023-10-28_03-20-02	01	2023-10-28_03-20-02	26	X	1229.75	2212.0	1245.5	2205.5
bumblebox-01_2023-10-28_03-20-02	01	2023-10-28_03-20-02	26	X	1932.0	1733.0	1940.0	1687.0
bumblebox-01_2023-10-28_03-20-02	01	2023-10-28_03-20-02	26	X	715.5	750.75	711.0	740.5
bumblebox-01_2023-10-28_03-20-02	01	2023-10-28_03-20-02	26	X	2132.25	195.75	2152.5	196.5
bumblebox-01_2023-10-28_03-20-02	01	2023-10-28_03-20-02	26	X	1702.5	2892.75	1729.5	2878.0
bumblebox-01_2023-10-28_03-20-02	01	2023-10-28_03-20-02	26	X	947.75	2855.0	957.0	2868.5
bumblebox-01_2023-10-28_03-20-02	01	2023-10-28_03-20-02	26	X	1873.0	2813.5	1879.0	2800.0
bumblebox-01_2023-10-28_03-20-02	01	2023-10-28_03-20-02	26	X	3063.25	2797.5	3102.5	2798.0
bumblebox-01_2023-10-28_03-20-02	01	2023-10-28_03-20-02	26	X	3089.5	2738.75	3156.0	2738.5
bumblebox-01_2023-10-28_03-20-02	01	2023-10-28_03-20-02	26	X	791.25	2512.0	841.5	2512.0
bumblebox-01_2023-10-28_03-20-02	01	2023-10-28_03-20-02	26	X	1050.75	2508.5	1072.5	2508.0
bumblebox-01_2023-10-28_03-20-02	01	2023-10-28_03-20-02	26	X	2759.5	1220.75	2756.5	1211.0
bumblebox-01_2023-10-28_03-20-02	01	2023-10-28_03-20-02	26	X	3172.5	1088.75	3184.0	1102.5
bumblebox-01_2023-10-28_03-20-02	01	2023-10-28_03-20-02	26	X	896.25	1034.5	902.5	1047.5
bumblebox-01_2023-10-28_03-20-02	01	2023-10-28_03-20-02	26	X	3008.5	977.75	3006.5	962.5
bumblebox-01_2023-10-28_03-20-02	01	2023-10-28_03-20-02	26	X	3004.25	744.5	3001.5	729.0
bumblebox-01_2023-10-28_03-20-02	01	2023-10-28_03-20-02	26	X	3142.75	741.75	3128.0	756.5
bumblebox-01_2023-10-28_03-20-02	01	2023-10-28_03-20-02	26	X	1108.5	682.75	1118.5	658.5
bumblebox-01_2023-10-28_03-20-02	01	2023-10-28_03-20-02	26	X	2896.75	574.25	2916.0	574.5
bumblebox-01_2023-10-28_03-20-02	01	2023-10-28_03-20-02	26	X	855.25	399.75	923.5	400.0
bumblebox-01_2023-10-28_03-20-02	01	2023-10-28_03-20-02	26	X	2563.75	360.5	2561.0	346.0
bumblebox-01_2023-10-28_03-20-02	01	2023-10-28_03-20-02	26	X	2997.5	286.0	2989.5	271.0
bumblebox-01_2023-10-28_03-20-02	01	2023-10-28_03-20-02	27	X	1771.0	1054.75	1802.5	1053.5
bumblebox-01_2023-10-28_03-20-02	01	2023-10-28_03-20-02	27	X	1149.0	2487.25	1167.0	2466.0
bumblebox-01_2023-10-28_03-20-02	01	2023-10-28_03-20-02	27	X	2831.5	2449.25	2846.5	2427.0
bumblebox-01_2023-10-28_03-20-02	01	2023-10-28_03-20-02	27	X	1994.5	1586.0	2009.5	1588.5
bumblebox-01_2023-10-28_03-20-02	01	2023-10-28_03-20-02	27	X	2766.25	1453.75	2764.0	1443.0
bumblebox-01_2023-10-28_03-20-02	01	2023-10-28_03-20-02	27	X	2760.75	1221.0	2757.5	1211.0
bumblebox-01_2023-10-28_03-20-02	01	2023-10-28_03-20-02	27	X	3008.75	977.75	3006.0	963.0
bumblebox-01_2023-10-28_03-20-02	01	2023-10-28_03-20-02	27	X	1108.0	680.5	1113.5	654.5
bumblebox-01_2023-10-28_03-20-02	01	2023-10-28_03-20-02	27	X	947.5	2854.75	956.0	2869.0
bumblebox-01_2023-10-28_03-20-02	01	2023-10-28_03-20-02	27	X	3063.75	2798.25	3104.0	2799.5
bumblebox-01_2023-10-28_03-20-02	01	2023-10-28_03-20-02	27	X	3090.25	2740.0	3155.0	2738.0
bumblebox-01_2023-10-28_03-20-02	01	2023-10-28_03-20-02	27	X	1050.0	2508.0	1071.5	2507.0
bumblebox-01_2023-10-28_03-20-02	01	2023-10-28_03-20-02	27	X	2831.25	2452.5	2837.5	2425.0
bumblebox-01_2023-10-28_03-20-02	01	2023-10-28_03-20-02	27	X	2930.0	1992.25	2927.5	1977.0
bumblebox-01_2023-10-28_03-20-02	01	2023-10-28_03-20-02	27	X	3019.5	1641.5	3017.0	1625.5
bumblebox-01_2023-10-28_03-20-02	01	2023-10-28_03-20-02	27	X	3131.5	1441.25	3158.5	1443.0
bumblebox-01_2023-10-28_03-20-02	01	2023-10-28_03-20-02	27	X	1607.25	1142.25	1659.5	1142.0
bumblebox-01_2023-10-28_03-20-02	01	2023-10-28_03-20-02	27	X	3173.25	1089.0	3183.5	1103.0
bumblebox-01_2023-10-28_03-20-02	01	2023-10-28_03-20-02	27	X	1105.5	679.75	1124.5	664.5
bumblebox-01_2023-10-28_03-20-02	01	2023-10-28_03-20-02	27	X	2785.0	637.0	2800.5	613.0
bumblebox-01_2023-10-28_03-20-02	01	2023-10-28_03-20-02	27	X	2997.25	286.25	2989.0	271.0
bumblebox-01_2023-10-28_03-20-02	01	2023-10-28_03-20-02	27	X	2133.75	194.5	2153.5	195.5
bumblebox-01_2023-10-28_03-20-02	01	2023-10-28_03-20-02	27	X	2148.0	137.25	2182.5	137.5
bumblebox-01_2023-10-28_03-20-02	01	2023-10-28_03-20-02	27	X	589.5	67.25	603.0	66.5
bumblebox-01_2023-10-28_03-20-02	01	2023-10-28_03-20-02	28	X	1770.5	1054.25	1801.5	1053.0
bumblebox-01_2023-10-28_03-20-02	01	2023-10-28_03-20-02	28	X	2831.5	2452.25	2839.0	2425.5
bumblebox-01_2023-10-28_03-20-02	01	2023-10-28_03-20-02	28	X	2940.0	2396.5	2931.0	2388.0
bumblebox-01_2023-10-28_03-20-02	01	2023-10-28_03-20-02	28	X	2944.25	2341.5	2964.0	2341.0
bumblebox-01_2023-10-28_03-20-02	01	2023-10-28_03-20-02	28	X	3020.0	1641.75	3017.0	1626.5
bumblebox-01_2023-10-28_03-20-02	01	2023-10-28_03-20-02	28	X	3197.75	1495.75	3230.5	1496.0
bumblebox-01_2023-10-28_03-20-02	01	2023-10-28_03-20-02	28	X	2057.75	1494.25	2114.5	1474.0
bumblebox-01_2023-10-28_03-20-02	01	2023-10-28_03-20-02	28	X	1108.0	680.75	1121.5	657.5
bumblebox-01_2023-10-28_03-20-02	01	2023-10-28_03-20-02	28	X	2785.0	635.25	2802.5	612.5
bumblebox-01_2023-10-28_03-20-02	01	2023-10-28_03-20-02	28	X	948.0	2855.0	957.5	2869.0
bumblebox-01_2023-10-28_03-20-02	01	2023-10-28_03-20-02	28	X	3063.0	2798.75	3104.0	2799.0
bumblebox-01_2023-10-28_03-20-02	01	2023-10-28_03-20-02	28	X	3089.25	2739.5	3156.0	2738.0
bumblebox-01_2023-10-28_03-20-02	01	2023-10-28_03-20-02	28	X	1051.0	2509.25	1072.5	2509.0
bumblebox-01_2023-10-28_03-20-02	01	2023-10-28_03-20-02	28	X	1372.75	2489.25	1419.5	2467.0
bumblebox-01_2023-10-28_03-20-02	01	2023-10-28_03-20-02	28	X	2897.5	2342.75	2917.5	2342.5
bumblebox-01_2023-10-28_03-20-02	01	2023-10-28_03-20-02	28	X	1034.75	2277.0	1051.0	2277.0
bumblebox-01_2023-10-28_03-20-02	01	2023-10-28_03-20-02	28	X	2371.5	1764.25	2390.5	1711.0
bumblebox-01_2023-10-28_03-20-02	01	2023-10-28_03-20-02	28	X	3174.0	1379.25	3225.5	1380.0
bumblebox-01_2023-10-28_03-20-02	01	2023-10-28_03-20-02	28	X	738.5	1153.0	733.5	1141.5
bumblebox-01_2023-10-28_03-20-02	01	2023-10-28_03-20-02	28	X	1606.75	1142.75	1554.0	1142.5
bumblebox-01_2023-10-28_03-20-02	01	2023-10-28_03-20-02	28	X	3007.25	975.0	3032.5	973.0
bumblebox-01_2023-10-28_03-20-02	01	2023-10-28_03-20-02	28	X	2310.5	645.0	2357.0	628.0
bumblebox-01_2023-10-28_03-20-02	01	2023-10-28_03-20-02	28	X	2896.75	575.0	2916.5	575.5
bumblebox-01_2023-10-28_03-20-02	01	2023-10-28_03-20-02	28	X	2997.5	286.25	2989.0	271.5
bumblebox-01_2023-10-28_03-20-02	01	2023-10-28_03-20-02	28	X	2132.75	195.0	2152.5	196.0
bumblebox-01_2023-10-28_03-20-02	01	2023-10-28_03-20-02	29	X	1770.5	1053.5	1802.0	1052.5
bumblebox-01_2023-10-28_03-20-02	01	2023-10-28_03-20-02	29	X	2785.75	636.75	2802.0	612.0
bumblebox-01_2023-10-28_03-20-02	01	2023-10-28_03-20-02	29	X	2829.75	2449.75	2846.5	2430.5
bumblebox-01_2023-10-28_03-20-02	01	2023-10-28_03-20-02	29	X	3019.75	1641.75	3016.5	1626.0
bumblebox-01_2023-10-28_03-20-02	01	2023-10-28_03-20-02	29	X	3007.25	975.75	3006.5	963.0
bumblebox-01_2023-10-28_03-20-02	01	2023-10-28_03-20-02	29	X	2292.5	620.25	2337.0	600.0
bumblebox-01_2023-10-28_03-20-02	01	2023-10-28_03-20-02	29	X	2996.75	286.25	2988.0	271.5
bumblebox-01_2023-10-28_03-20-02	01	2023-10-28_03-20-02	29	X	948.0	2854.75	956.0	2869.5
bumblebox-01_2023-10-28_03-20-02	01	2023-10-28_03-20-02	29	X	3064.0	2798.0	3103.5	2798.0
bumblebox-01_2023-10-28_03-20-02	01	2023-10-28_03-20-02	29	X	1348.25	2582.75	1386.0	2549.5
bumblebox-01_2023-10-28_03-20-02	01	2023-10-28_03-20-02	29	X	1050.5	2508.25	1072.0	2507.0
bumblebox-01_2023-10-28_03-20-02	01	2023-10-28_03-20-02	29	X	2930.0	1993.0	2927.5	1978.0
bumblebox-01_2023-10-28_03-20-02	01	2023-10-28_03-20-02	29	X	2048.75	1484.75	2103.0	1469.5
bumblebox-01_2023-10-28_03-20-02	01	2023-10-28_03-20-02	29	X	3175.25	1380.75	3228.5	1382.0
bumblebox-01_2023-10-28_03-20-02	01	2023-10-28_03-20-02	29	X	3004.25	744.25	3001.0	731.0
bumblebox-01_2023-10-28_03-20-02	01	2023-10-28_03-20-02	29	X	1108.25	680.75	1117.0	655.5
bumblebox-01_2023-10-28_03-20-02	01	2023-10-28_03-20-02	29	X	2896.0	574.0	2916.5	574.0
bumblebox-01_2023-10-28_03-20-02	01	2023-10-28_03-20-02	29	X	2566.25	423.0	2627.5	421.0
bumblebox-01_2023-10-28_03-20-02	01	2023-10-28_03-20-02	29	X	2134.25	195.0	2152.5	196.0
bumblebox-01_2023-10-28_03-20-02	01	2023-10-28_03-20-02	29	X	2148.25	137.0	2182.5	137.5
bumblebox-01_2023-10-28_03-20-02	01	2023-10-28_03-20-02	29	X	590.0	64.75	605.5	60.0
bumblebox-01_2023-10-28_03-20-02	01	2023-10-28_03-20-02	30	X	1147.25	2488.5	1165.0	2466.0
bumblebox-01_2023-10-28_03-20-02	01	2023-10-28_03-20-02	30	X	2830.0	2451.0	2847.0	2428.0
bumblebox-01_2023-10-28_03-20-02	01	2023-10-28_03-20-02	30	X	3019.5	1641.25	3016.5	1626.0
bumblebox-01_2023-10-28_03-20-02	01	2023-10-28_03-20-02	30	X	2114.0	1614.0	2172.5	1597.5
bumblebox-01_2023-10-28_03-20-02	01	2023-10-28_03-20-02	30	X	3173.25	1089.5	3182.5	1105.0
bumblebox-01_2023-10-28_03-20-02	01	2023-10-28_03-20-02	30	X	3007.25	974.5	3032.0	971.5
bumblebox-01_2023-10-28_03-20-02	01	2023-10-28_03-20-02	30	X	2784.25	634.75	2800.0	612.0
bumblebox-01_2023-10-28_03-20-02	01	2023-10-28_03-20-02	30	X	2284.0	620.5	2329.0	600.0
bumblebox-01_2023-10-28_03-20-02	01	2023-10-28_03-20-02	30	X	2996.75	286.5	2988.0	271.5
bumblebox-01_2023-10-28_03-20-02	01	2023-10-28_03-20-02	30	X	947.75	2855.0	956.5	2869.5
bumblebox-01_2023-10-28_03-20-02	01	2023-10-28_03-20-02	30	X	3063.25	2797.5	3103.0	2797.0
bumblebox-01_2023-10-28_03-20-02	01	2023-10-28_03-20-02	30	X	3089.5	2739.0	3155.5	2738.5
bumblebox-01_2023-10-28_03-20-02	01	2023-10-28_03-20-02	30	X	1050.25	2509.25	1071.5	2508.5
bumblebox-01_2023-10-28_03-20-02	01	2023-10-28_03-20-02	30	X	2941.25	2458.25	2966.5	2457.0
bumblebox-01_2023-10-28_03-20-02	01	2023-10-28_03-20-02	30	X	2897.0	2342.75	2916.0	2343.0
bumblebox-01_2023-10-28_03-20-02	01	2023-10-28_03-20-02	30	X	2929.25	1992.25	2927.0	1976.5
bumblebox-01_2023-10-28_03-20-02	01	2023-10-28_03-20-02	30	X	3175.0	1379.75	3227.5	1381.5
bumblebox-01_2023-10-28_03-20-02	01	2023-10-28_03-20-02	30	X	2760.0	1220.75	2757.0	1211.0
bumblebox-01_2023-10-28_03-20-02	01	2023-10-28_03-20-02	30	X	1105.0	679.75	1117.5	659.5
bumblebox-01_2023-10-28_03-20-02	01	2023-10-28_03-20-02	30	X	1109.5	680.5	1118.0	654.0
bumblebox-01_2023-10-28_03-20-02	01	2023-10-28_03-20-02	30	X	2895.5	573.75	2916.5	574.0
bumblebox-01_2023-10-28_03-20-02	01	2023-10-28_03-20-02	30	X	2134.0	195.25	2153.5	196.5
bumblebox-01_2023-10-28_03-20-02	01	2023-10-28_03-20-02	30	X	590.5	65.5	603.5	65.0
bumblebox-01_2023-10-28_03-20-02	01	2023-10-28_03-20-02	31	X	1149.0	2487.5	1165.0	2465.5
bumblebox-01_2023-10-28_03-20-02	01	2023-10-28_03-20-02	31	X	947.0	2854.75	955.0	2869.5
bumblebox-01_2023-10-28_03-20-02	01	2023-10-28_03-20-02	31	X	3018.75	1641.5	3015.5	1626.0
bumblebox-01_2023-10-28_03-20-02	01	2023-10-28_03-20-02	31	X	2165.75	1619.25	2171.5	1566.0
bumblebox-01_2023-10-28_03-20-02	01	2023-10-28_03-20-02	31	X	2413.75	1471.0	2414.5	1459.0
bumblebox-01_2023-10-28_03-20-02	01	2023-10-28_03-20-02	31	X	2030.75	1373.75	2053.0	1325.5
bumblebox-01_2023-10-28_03-20-02	01	2023-10-28_03-20-02	31	X	2759.75	1220.75	2757.0	1211.0
bumblebox-01_2023-10-28_03-20-02	01	2023-10-28_03-20-02	31	X	3007.75	977.75	3034.5	976.0
bumblebox-01_2023-10-28_03-20-02	01	2023-10-28_03-20-02	31	X	1107.5	682.25	1115.0	656.5
bumblebox-01_2023-10-28_03-20-02	01	2023-10-28_03-20-02	31	X	2163.25	659.25	2170.5	669.0
bumblebox-01_2023-10-28_03-20-02	01	2023-10-28_03-20-02	31	X	2132.75	195.75	2153.0	197.0
bumblebox-01_2023-10-28_03-20-02	01	2023-10-28_03-20-02	31	X	3064.25	2797.0	3105.0	2796.5
bumblebox-01_2023-10-28_03-20-02	01	2023-10-28_03-20-02	31	X	3091.5	2739.25	3159.5	2736.5
bumblebox-01_2023-10-28_03-20-02	01	2023-10-28_03-20-02	31	X	1925.75	2562.5	1969.5	2564.5
bumblebox-01_2023-10-28_03-20-02	01	2023-10-28_03-20-02	31	X	1050.25	2508.25	1072.0	2508.0
bumblebox-01_2023-10-28_03-20-02	01	2023-10-28_03-20-02	31	X	2940.75	2458.25	2965.5	2457.5
bumblebox-01_2023-10-28_03-20-02	01	2023-10-28_03-20-02	31	X	2898.25	2343.0	2917.0	2343.5
bumblebox-01_2023-10-28_03-20-02	01	2023-10-28_03-20-02	31	X	3173.25	1089.0	3183.5	1103.0
bumblebox-01_2023-10-28_03-20-02	01	2023-10-28_03-20-02	31	X	3160.5	684.0	3170.5	698.5
bumblebox-01_2023-10-28_03-20-02	01	2023-10-28_03-20-02	31	X	2995.75	286.25	3005.5	301.0
bumblebox-01_2023-10-28_03-20-02	01	2023-10-28_03-20-02	31	X	2148.75	136.5	2182.5	137.5
bumblebox-01_2023-10-28_03-20-02	01	2023-10-28_03-20-02	32	X	1148.5	2487.25	1167.0	2467.0
bumblebox-01_2023-10-28_03-20-02	01	2023-10-28_03-20-02	32	X	1768.75	1053.0	1800.5	1051.5
bumblebox-01_2023-10-28_03-20-02	01	2023-10-28_03-20-02	32	X	947.0	2854.5	955.0	2869.5
bumblebox-01_2023-10-28_03-20-02	01	2023-10-28_03-20-02	32	X	1928.25	2513.0	1971.5	2513.0
bumblebox-01_2023-10-28_03-20-02	01	2023-10-28_03-20-02	32	X	2833.0	2450.5	2846.0	2427.0
bumblebox-01_2023-10-28_03-20-02	01	2023-10-28_03-20-02	32	X	2945.0	2399.25	2953.0	2414.5
bumblebox-01_2023-10-28_03-20-02	01	2023-10-28_03-20-02	32	X	2157.25	1582.5	2224.0	1576.5
bumblebox-01_2023-10-28_03-20-02	01	2023-10-28_03-20-02	32	X	2767.25	1453.5	2766.0	1443.0
bumblebox-01_2023-10-28_03-20-02	01	2023-10-28_03-20-02	32	X	3174.25	1378.5	3227.0	1378.5
bumblebox-01_2023-10-28_03-20-02	01	2023-10-28_03-20-02	32	X	3008.75	977.75	3006.5	963.0
bumblebox-01_2023-10-28_03-20-02	01	2023-10-28_03-20-02	32	X	3004.75	744.75	3001.0	731.0
bumblebox-01_2023-10-28_03-20-02	01	2023-10-28_03-20-02	32	X	2997.25	286.0	2989.5	271.0
bumblebox-01_2023-10-28_03-20-02	01	2023-10-28_03-20-02	32	X	3064.5	2798.75	3104.0	2797.0
bumblebox-01_2023-10-28_03-20-02	01	2023-10-28_03-20-02	32	X	3091.75	2739.25	3159.5	2737.0
bumblebox-01_2023-10-28_03-20-02	01	2023-10-28_03-20-02	32	X	1050.0	2509.5	1071.5	2509.0
bumblebox-01_2023-10-28_03-20-02	01	2023-10-28_03-20-02	32	X	2940.75	2457.5	2965.5	2456.0
bumblebox-01_2023-10-28_03-20-02	01	2023-10-28_03-20-02	32	X	2816.25	2170.0	2870.0	2171.0
bumblebox-01_2023-10-28_03-20-02	01	2023-10-28_03-20-02	32	X	2930.75	1993.0	2929.0	1977.5
bumblebox-01_2023-10-28_03-20-02	01	2023-10-28_03-20-02	32	X	1617.5	1827.0	1663.0	1802.5
bumblebox-01_2023-10-28_03-20-02	01	2023-10-28_03-20-02	32	X	2325.0	1807.25	2347.0	1775.5
bumblebox-01_2023-10-28_03-20-02	01	2023-10-28_03-20-02	32	X	2031.25	1372.75	2055.5	1327.0
bumblebox-01_2023-10-28_03-20-02	01	2023-10-28_03-20-02	32	X	1605.0	1143.5	1659.0	1143.0
bumblebox-01_2023-10-28_03-20-02	01	2023-10-28_03-20-02	32	X	3163.0	683.75	3172.0	698.0
bumblebox-01_2023-10-28_03-20-02	01	2023-10-28_03-20-02	32	X	1107.0	680.75	1122.5	662.5
bumblebox-01_2023-10-28_03-20-02	01	2023-10-28_03-20-02	32	X	1107.75	682.25	1118.0	657.5
bumblebox-01_2023-10-28_03-20-02	01	2023-10-28_03-20-02	32	X	2895.75	573.5	2916.0	572.5
bumblebox-01_2023-10-28_03-20-02	01	2023-10-28_03-20-02	32	X	2133.5	195.0	2151.5	197.0
bumblebox-01_2023-10-28_03-20-02	01	2023-10-28_03-20-02	32	X	1863.25	2851.25	1900.5	2808.5
bumblebox-01_2023-10-28_03-20-02	01	2023-10-28_03-20-02	33	X	1769.5	1054.0	1801.0	1052.5
bumblebox-01_2023-10-28_03-20-02	01	2023-10-28_03-20-02	33	X	2786.25	632.5	2791.5	608.5
bumblebox-01_2023-10-28_03-20-02	01	2023-10-28_03-20-02	33	X	1051.0	2508.75	1071.5	2508.0
bumblebox-01_2023-10-28_03-20-02	01	2023-10-28_03-20-02	33	X	1149.25	2487.75	1161.0	2461.0
bumblebox-01_2023-10-28_03-20-02	01	2023-10-28_03-20-02	33	X	2944.25	2398.25	2952.5	2413.0
bumblebox-01_2023-10-28_03-20-02	01	2023-10-28_03-20-02	33	X	3019.25	1641.5	3017.0	1626.0
bumblebox-01_2023-10-28_03-20-02	01	2023-10-28_03-20-02	33	X	2151.5	1572.75	2212.0	1553.5
bumblebox-01_2023-10-28_03-20-02	01	2023-10-28_03-20-02	33	X	2760.0	1220.25	2757.0	1210.0
bumblebox-01_2023-10-28_03-20-02	01	2023-10-28_03-20-02	33	X	3174.0	1088.75	3184.5	1104.0
bumblebox-01_2023-10-28_03-20-02	01	2023-10-28_03-20-02	33	X	3007.0	976.0	3006.5	962.0
bumblebox-01_2023-10-28_03-20-02	01	2023-10-28_03-20-02	33	X	2784.5	634.5	2801.5	611.0
bumblebox-01_2023-10-28_03-20-02	01	2023-10-28_03-20-02	33	X	2174.5	639.5	2196.5	599.0
bumblebox-01_2023-10-28_03-20-02	01	2023-10-28_03-20-02	33	X	2133.5	195.25	2152.5	196.0
bumblebox-01_2023-10-28_03-20-02	01	2023-10-28_03-20-02	33	X	948.25	2854.75	956.5	2868.5
bumblebox-01_2023-10-28_03-20-02	01	2023-10-28_03-20-02	33	X	3064.0	2797.25	3104.5	2797.0
bumblebox-01_2023-10-28_03-20-02	01	2023-10-28_03-20-02	33	X	3089.0	2740.25	3155.5	2738.5
bumblebox-01_2023-10-28_03-20-02	01	2023-10-28_03-20-02	33	X	2931.0	2515.5	2964.5	2515.5
bumblebox-01_2023-10-28_03-20-02	01	2023-10-28_03-20-02	33	X	2942.0	2458.25	2967.0	2456.5
bumblebox-01_2023-10-28_03-20-02	01	2023-10-28_03-20-02	33	X	2898.0	2342.75	2917.5	2343.0
bumblebox-01_2023-10-28_03-20-02	01	2023-10-28_03-20-02	33	X	2140.75	2019.25	2136.0	1998.5
bumblebox-01_2023-10-28_03-20-02	01	2023-10-28_03-20-02	33	X	733.25	1158.75	769.5	1159.0
bumblebox-01_2023-10-28_03-20-02	01	2023-10-28_03-20-02	33	X	1108.0	682.5	1124.5	662.0
bumblebox-01_2023-10-28_03-20-02	01	2023-10-28_03-20-02	33	X	2997.0	286.5	2988.0	271.5
bumblebox-01_2023-10-28_03-20-02	01	2023-10-28_03-20-02	33	X	592.5	65.5	608.5	62.5
bumblebox-01_2023-10-28_03-20-02	01	2023-10-28_03-20-02	34	X	2831.0	2451.25	2847.5	2428.0
bumblebox-01_2023-10-28_03-20-02	01	2023-10-28_03-20-02	34	X	1147.5	2487.25	1167.5	2467.5
bumblebox-01_2023-10-28_03-20-02	01	2023-10-28_03-20-02	34	X	2483.25	1771.0	2503.5	1756.0
bumblebox-01_2023-10-28_03-20-02	01	2023-10-28_03-20-02	34	X	3019.25	1641.25	3016.0	1625.5
bumblebox-01_2023-10-28_03-20-02	01	2023-10-28_03-20-02	34	X	2054.25	1569.25	2103.0	1551.0
bumblebox-01_2023-10-28_03-20-02	01	2023-10-28_03-20-02	34	X	2767.0	1454.25	2765.5	1444.0
bumblebox-01_2023-10-28_03-20-02	01	2023-10-28_03-20-02	34	X	2026.0	1367.5	2044.5	1318.5
bumblebox-01_2023-10-28_03-20-02	01	2023-10-28_03-20-02	34	X	3008.5	976.75	3007.0	961.0
bumblebox-01_2023-10-28_03-20-02	01	2023-10-28_03-20-02	34	X	2785.25	636.0	2800.5	610.5
bumblebox-01_2023-10-28_03-20-02	01	2023-10-28_03-20-02	34	X	2120.5	648.5	2136.5	606.0
bumblebox-01_2023-10-28_03-20-02	01	2023-10-28_03-20-02	34	X	1105.5	3020.5	1162.0	3020.5
bumblebox-01_2023-10-28_03-20-02	01	2023-10-28_03-20-02	34	X	1378.75	3000.0	1370.5	2989.5
bumblebox-01_2023-10-28_03-20-02	01	2023-10-28_03-20-02	34	X	948.0	2855.25	956.0	2870.5
bumblebox-01_2023-10-28_03-20-02	01	2023-10-28_03-20-02	34	X	919.25	2798.25	928.5	2813.5
bumblebox-01_2023-10-28_03-20-02	01	2023-10-28_03-20-02	34	X	3064.0	2798.0	3103.0	2799.0
bumblebox-01_2023-10-28_03-20-02	01	2023-10-28_03-20-02	34	X	3090.75	2738.25	3156.5	2737.5
bumblebox-01_2023-10-28_03-20-02	01	2023-10-28_03-20-02	34	X	1050.75	2508.75	1072.0	2508.0
bumblebox-01_2023-10-28_03-20-02	01	2023-10-28_03-20-02	34	X	1556.75	1846.5	1552.5	1823.5
bumblebox-01_2023-10-28_03-20-02	01	2023-10-28_03-20-02	34	X	1616.5	1826.75	1660.5	1799.5
bumblebox-01_2023-10-28_03-20-02	01	2023-10-28_03-20-02	34	X	2760.75	1221.0	2757.5	1211.0
bumblebox-01_2023-10-28_03-20-02	01	2023-10-28_03-20-02	34	X	3004.0	745.5	3001.0	731.0
bumblebox-01_2023-10-28_03-20-02	01	2023-10-28_03-20-02	34	X	1106.75	679.0	1122.5	661.0
bumblebox-01_2023-10-28_03-20-02	01	2023-10-28_03-20-02	34	X	2896.5	574.75	2916.5	574.0
bumblebox-01_2023-10-28_03-20-02	01	2023-10-28_03-20-02	34	X	2639.5	425.75	2671.5	398.5
bumblebox-01_2023-10-28_03-20-02	01	2023-10-28_03-20-02	34	X	2997.5	286.25	2989.0	271.5
bumblebox-01_2023-10-28_03-20-02	01	2023-10-28_03-20-02	34	X	2133.75	195.25	2153.0	196.0
bumblebox-01_2023-10-28_03-20-02	01	2023-10-28_03-20-02	34	X	2148.0	136.5	2182.5	137.5
bumblebox-01_2023-10-28_03-20-02	01	2023-10-28_03-20-02	34	X	589.75	65.5	603.5	64.5
bumblebox-01_2023-10-28_03-20-02	01	2023-10-28_03-20-02	34	X	1863.0	2851.25	1899.5	2809.0
bumblebox-01_2023-10-28_03-20-02	01	2023-10-28_03-20-02	35	X	1146.25	2489.5	1153.5	2465.0
bumblebox-01_2023-10-28_03-20-02	01	2023-10-28_03-20-02	35	X	2126.0	1606.25	2188.5	1605.0
bumblebox-01_2023-10-28_03-20-02	01	2023-10-28_03-20-02	35	X	1770.25	1054.75	1802.0	1053.5
bumblebox-01_2023-10-28_03-20-02	01	2023-10-28_03-20-02	35	X	1065.0	2966.25	1084.0	2965.0
bumblebox-01_2023-10-28_03-20-02	01	2023-10-28_03-20-02	35	X	947.5	2854.75	956.0	2869.0
bumblebox-01_2023-10-28_03-20-02	01	2023-10-28_03-20-02	35	X	3065.0	2798.25	3105.5	2796.5
bumblebox-01_2023-10-28_03-20-02	01	2023-10-28_03-20-02	35	X	2484.25	1769.0	2505.0	1751.0
bumblebox-01_2023-10-28_03-20-02	01	2023-10-28_03-20-02	35	X	2193.5	1427.5	2227.0	1421.0
bumblebox-01_2023-10-28_03-20-02	01	2023-10-28_03-20-02	35	X	2029.5	1370.75	2053.0	1324.0
bumblebox-01_2023-10-28_03-20-02	01	2023-10-28_03-20-02	35	X	2760.5	1220.5	2757.0	1210.0
bumblebox-01_2023-10-28_03-20-02	01	2023-10-28_03-20-02	35	X	3008.25	976.75	3007.0	961.5
bumblebox-01_2023-10-28_03-20-02	01	2023-10-28_03-20-02	35	X	1107.75	681.5	1129.0	668.5
bumblebox-01_2023-10-28_03-20-02	01	2023-10-28_03-20-02	35	X	2096.0	667.5	2107.0	622.5
bumblebox-01_2023-10-28_03-20-02	01	2023-10-28_03-20-02	35	X	2784.75	636.0	2808.0	621.0
bumblebox-01_2023-10-28_03-20-02	01	2023-10-28_03-20-02	35	X	2996.0	286.0	2987.0	271.0
bumblebox-01_2023-10-28_03-20-02	01	2023-10-28_03-20-02	35	X	3090.75	2740.25	3158.5	2738.5
bumblebox-01_2023-10-28_03-20-02	01	2023-10-28_03-20-02	35	X	1050.25	2509.0	1072.0	2509.0
bumblebox-01_2023-10-28_03-20-02	01	2023-10-28_03-20-02	35	X	2940.75	2457.75	2965.5	2457.0
bumblebox-01_2023-10-28_03-20-02	01	2023-10-28_03-20-02	35	X	3203.75	2446.25	3251.5	2446.0
bumblebox-01_2023-10-28_03-20-02	01	2023-10-28_03-20-02	35	X	1663.75	1893.5	1654.5	1878.5
bumblebox-01_2023-10-28_03-20-02	01	2023-10-28_03-20-02	35	X	3174.75	1380.25	3227.0	1382.0
bumblebox-01_2023-10-28_03-20-02	01	2023-10-28_03-20-02	35	X	1605.75	1143.75	1659.5	1142.0
bumblebox-01_2023-10-28_03-20-02	01	2023-10-28_03-20-02	35	X	896.0	1035.0	902.0	1047.5
bumblebox-01_2023-10-28_03-20-02	01	2023-10-28_03-20-02	35	X	1109.25	682.0	1124.0	660.5
bumblebox-01_2023-10-28_03-20-02	01	2023-10-28_03-20-02	35	X	2896.25	573.75	2915.5	574.0
bumblebox-01_2023-10-28_03-20-02	01	2023-10-28_03-20-02	35	X	2133.5	195.5	2153.0	196.5
bumblebox-01_2023-10-28_03-20-02	01	2023-10-28_03-20-02	35	X	2148.75	136.0	2182.0	136.5
bumblebox-01_2023-10-28_03-20-02	01	2023-10-28_03-20-02	35	X	860.0	124.25	871.0	126.0
bumblebox-01_2023-10-28_03-20-02	01	2023-10-28_03-20-02	35	X	592.0	66.0	609.0	62.0
bumblebox-01_2023-10-28_03-20-02	01	2023-10-28_03-20-02	35	X	2831.25	2451.5	2846.5	2429.0
bumblebox-01_2023-10-28_03-20-02	01	2023-10-28_03-20-02	36	X	1770.25	1054.0	1801.5	1052.5
bumblebox-01_2023-10-28_03-20-02	01	2023-10-28_03-20-02	36	X	2785.75	634.75	2801.0	612.0
bumblebox-01_2023-10-28_03-20-02	01	2023-10-28_03-20-02	36	X	2930.0	2914.75	2926.5	2907.5
bumblebox-01_2023-10-28_03-20-02	01	2023-10-28_03-20-02	36	X	2046.5	2863.75	2117.0	2860.0
bumblebox-01_2023-10-28_03-20-02	01	2023-10-28_03-20-02	36	X	1147.75	2489.25	1162.0	2469.0
bumblebox-01_2023-10-28_03-20-02	01	2023-10-28_03-20-02	36	X	1146.5	2488.0	1172.5	2475.0
bumblebox-01_2023-10-28_03-20-02	01	2023-10-28_03-20-02	36	X	2832.75	2451.75	2846.5	2429.5
bumblebox-01_2023-10-28_03-20-02	01	2023-10-28_03-20-02	36	X	1230.0	2212.5	1246.0	2205.5
bumblebox-01_2023-10-28_03-20-02	01	2023-10-28_03-20-02	36	X	2816.5	2170.5	2871.0	2170.5
bumblebox-01_2023-10-28_03-20-02	01	2023-10-28_03-20-02	36	X	619.75	1954.25	634.0	1960.0
bumblebox-01_2023-10-28_03-20-02	01	2023-10-28_03-20-02	36	X	929.25	1814.75	916.0	1809.5
bumblebox-01_2023-10-28_03-20-02	01	2023-10-28_03-20-02	36	X	3019.75	1641.75	3017.0	1626.0
bumblebox-01_2023-10-28_03-20-02	01	2023-10-28_03-20-02	36	X	3174.5	1378.5	3226.5	1379.5
bumblebox-01_2023-10-28_03-20-02	01	2023-10-28_03-20-02	36	X	3008.5	977.75	3006.5	962.5
bumblebox-01_2023-10-28_03-20-02	01	2023-10-28_03-20-02	36	X	1108.25	682.5	1114.5	657.5
bumblebox-01_2023-10-28_03-20-02	01	2023-10-28_03-20-02	36	X	2787.0	633.0	2792.0	610.0
bumblebox-01_2023-10-28_03-20-02	01	2023-10-28_03-20-02	36	X	2132.5	195.5	2153.0	196.5
bumblebox-01_2023-10-28_03-20-02	01	2023-10-28_03-20-02	36	X	948.0	2854.0	956.5	2868.5
bumblebox-01_2023-10-28_03-20-02	01	2023-10-28_03-20-02	36	X	3062.0	2798.0	3100.5	2798.5
bumblebox-01_2023-10-28_03-20-02	01	2023-10-28_03-20-02	36	X	1862.0	2851.25	1898.5	2809.0
bumblebox-01_2023-10-28_03-20-02	01	2023-10-28_03-20-02	36	X	1050.25	2508.75	1072.0	2508.0
bumblebox-01_2023-10-28_03-20-02	01	2023-10-28_03-20-02	36	X	2829.75	2453.25	2833.0	2424.0
bumblebox-01_2023-10-28_03-20-02	01	2023-10-28_03-20-02	36	X	3172.5	1088.75	3183.0	1103.5
bumblebox-01_2023-10-28_03-20-02	01	2023-10-28_03-20-02	36	X	2896.0	574.5	2916.0	574.5
bumblebox-01_2023-10-28_03-20-02	01	2023-10-28_03-20-02	36	X	2996.5	286.25	2987.5	271.0
bumblebox-01_2023-10-28_03-20-02	01	2023-10-28_03-20-02	37	X	1147.25	2487.25	1160.5	2465.5
bumblebox-01_2023-10-28_03-20-02	01	2023-10-28_03-20-02	37	X	1770.25	1054.0	1801.5	1053.0
bumblebox-01_2023-10-28_03-20-02	01	2023-10-28_03-20-02	37	X	2201.5	364.25	2218.5	360.0
bumblebox-01_2023-10-28_03-20-02	01	2023-10-28_03-20-02	37	X	1484.0	2989.25	1504.0	2990.0
bumblebox-01_2023-10-28_03-20-02	01	2023-10-28_03-20-02	37	X	1132.75	2793.0	1144.5	2807.5
bumblebox-01_2023-10-28_03-20-02	01	2023-10-28_03-20-02	37	X	2831.75	2449.25	2848.0	2427.0
bumblebox-01_2023-10-28_03-20-02	01	2023-10-28_03-20-02	37	X	1230.0	2213.0	1245.0	2206.0
bumblebox-01_2023-10-28_03-20-02	01	2023-10-28_03-20-02	37	X	2399.75	1931.25	2404.5	1923.5
bumblebox-01_2023-10-28_03-20-02	01	2023-10-28_03-20-02	37	X	2760.0	1221.25	2756.5	1211.0
bumblebox-01_2023-10-28_03-20-02	01	2023-10-28_03-20-02	37	X	2785.25	636.25	2801.5	613.5
bumblebox-01_2023-10-28_03-20-02	01	2023-10-28_03-20-02	37	X	2997.0	285.75	2988.0	270.5
bumblebox-01_2023-10-28_03-20-02	01	2023-10-28_03-20-02	37	X	947.75	2855.25	956.5	2870.5
bumblebox-01_2023-10-28_03-20-02	01	2023-10-28_03-20-02	37	X	3062.75	2799.0	3101.0	2799.5
bumblebox-01_2023-10-28_03-20-02	01	2023-10-28_03-20-02	37	X	3090.0	2739.0	3156.5	2738.5
bumblebox-01_2023-10-28_03-20-02	01	2023-10-28_03-20-02	37	X	2487.5	2673.5	2504.5	2673.5
bumblebox-01_2023-10-28_03-20-02	01	2023-10-28_03-20-02	37	X	1050.25	2508.75	1072.0	2508.5
bumblebox-01_2023-10-28_03-20-02	01	2023-10-28_03-20-02	37	X	3173.75	1379.75	3226.5	1381.0
bumblebox-01_2023-10-28_03-20-02	01	2023-10-28_03-20-02	37	X	2022.25	1367.0	2043.5	1319.5
bumblebox-01_2023-10-28_03-20-02	01	2023-10-28_03-20-02	37	X	3009.0	977.25	3007.5	961.0
bumblebox-01_2023-10-28_03-20-02	01	2023-10-28_03-20-02	37	X	2783.75	635.75	2807.5	622.0
bumblebox-01_2023-10-28_03-20-02	01	2023-10-28_03-20-02	37	X	2896.5	574.75	2916.0	576.0
bumblebox-01_2023-10-28_03-20-02	01	2023-10-28_03-20-02	37	X	2566.5	423.5	2625.5	422.5
bumblebox-01_2023-10-28_03-20-02	01	2023-10-28_03-20-02	37	X	2133.5	195.5	2153.0	196.5
bumblebox-01_2023-10-28_03-20-02	01	2023-10-28_03-20-02	37	X	1862.75	2850.75	1899.5	2808.5
bumblebox-01_2023-10-28_03-20-02	01	2023-10-28_03-20-02	38	X	1151.0	2488.75	1164.5	2464.0
bumblebox-01_2023-10-28_03-20-02	01	2023-10-28_03-20-02	38	X	2785.5	635.25	2799.0	611.0
bumblebox-01_2023-10-28_03-20-02	01	2023-10-28_03-20-02	38	X	1212.0	2676.5	1215.0	2686.5
bumblebox-01_2023-10-28_03-20-02	01	2023-10-28_03-20-02	38	X	1149.5	2489.75	1178.0	2482.0
bumblebox-01_2023-10-28_03-20-02	01	2023-10-28_03-20-02	38	X	2830.5	2449.25	2846.0	2426.5
bumblebox-01_2023-10-28_03-20-02	01	2023-10-28_03-20-02	38	X	2943.75	2399.25	2952.0	2415.0
bumblebox-01_2023-10-28_03-20-02	01	2023-10-28_03-20-02	38	X	2815.75	2171.0	2870.5	2170.5
bumblebox-01_2023-10-28_03-20-02	01	2023-10-28_03-20-02	38	X	3199.25	1495.75	3233.0	1496.5
bumblebox-01_2023-10-28_03-20-02	01	2023-10-28_03-20-02	38	X	2759.75	1220.75	2757.0	1210.5
bumblebox-01_2023-10-28_03-20-02	01	2023-10-28_03-20-02	38	X	1108.25	679.75	1114.0	653.5
bumblebox-01_2023-10-28_03-20-02	01	2023-10-28_03-20-02	38	X	2044.25	663.5	2066.5	622.0
bumblebox-01_2023-10-28_03-20-02	01	2023-10-28_03-20-02	38	X	2130.75	358.25	2142.0	328.5
bumblebox-01_2023-10-28_03-20-02	01	2023-10-28_03-20-02	38	X	2997.5	285.75	2989.0	270.5
bumblebox-01_2023-10-28_03-20-02	01	2023-10-28_03-20-02	38	X	3063.5	2798.5	3103.5	2797.0
bumblebox-01_2023-10-28_03-20-02	01	2023-10-28_03-20-02	38	X	1864.0	2850.75	1899.5	2808.0
bumblebox-01_2023-10-28_03-20-02	01	2023-10-28_03-20-02	38	X	3090.25	2739.0	3157.0	2738.0
bumblebox-01_2023-10-28_03-20-02	01	2023-10-28_03-20-02	38	X	1968.0	2543.75	1975.5	2541.0
bumblebox-01_2023-10-28_03-20-02	01	2023-10-28_03-20-02	38	X	1050.5	2508.5	1072.0	2508.5
bumblebox-01_2023-10-28_03-20-02	01	2023-10-28_03-20-02	38	X	2940.75	2458.0	2965.0	2457.0
bumblebox-01_2023-10-28_03-20-02	01	2023-10-28_03-20-02	38	X	3174.5	1379.5	3226.5	1381.0
bumblebox-01_2023-10-28_03-20-02	01	2023-10-28_03-20-02	38	X	3172.25	1089.0	3183.5	1103.5
bumblebox-01_2023-10-28_03-20-02	01	2023-10-28_03-20-02	38	X	3007.0	974.75	3032.0	972.0
bumblebox-01_2023-10-28_03-20-02	01	2023-10-28_03-20-02	38	X	2564.75	424.25	2624.0	424.0
bumblebox-01_2023-10-28_03-20-02	01	2023-10-28_03-20-02	38	X	2133.5	194.75	2152.5	196.5
bumblebox-01_2023-10-28_03-20-02	01	2023-10-28_03-20-02	38	X	591.5	64.5	607.5	60.5
bumblebox-01_2023-10-28_03-20-02	01	2023-10-28_03-20-02	39	X	1147.25	2490.5	1163.5	2471.5
bumblebox-01_2023-10-28_03-20-02	01	2023-10-28_03-20-02	39	X	2784.75	636.25	2799.5	613.5
bumblebox-01_2023-10-28_03-20-02	01	2023-10-28_03-20-02	39	X	3007.25	975.5	3006.5	962.0
bumblebox-01_2023-10-28_03-20-02	01	2023-10-28_03-20-02	39	X	2788.5	633.5	2792.5	610.5
bumblebox-01_2023-10-28_03-20-02	01	2023-10-28_03-20-02	39	X	948.25	2855.0	958.0	2869.5
bumblebox-01_2023-10-28_03-20-02	01	2023-10-28_03-20-02	39	X	3064.5	2799.0	3106.0	2797.5
bumblebox-01_2023-10-28_03-20-02	01	2023-10-28_03-20-02	39	X	3089.5	2739.0	3156.5	2739.0
bumblebox-01_2023-10-28_03-20-02	01	2023-10-28_03-20-02	39	X	1050.5	2509.0	1072.0	2508.5
bumblebox-01_2023-10-28_03-20-02	01	2023-10-28_03-20-02	39	X	2940.25	2457.5	2964.5	2456.0
bumblebox-01_2023-10-28_03-20-02	01	2023-10-28_03-20-02	39	X	1060.5	2451.0	1061.0	2435.0
bumblebox-01_2023-10-28_03-20-02	01	2023-10-28_03-20-02	39	X	2832.25	2452.5	2845.5	2431.0
bumblebox-01_2023-10-28_03-20-02	01	2023-10-28_03-20-02	39	X	2381.0	1815.5	2390.0	1805.0
bumblebox-01_2023-10-28_03-20-02	01	2023-10-28_03-20-02	39	X	2023.0	1373.75	2042.5	1323.5
bumblebox-01_2023-10-28_03-20-02	01	2023-10-28_03-20-02	39	X	2760.25	1220.75	2757.0	1210.5
bumblebox-01_2023-10-28_03-20-02	01	2023-10-28_03-20-02	39	X	3004.25	745.75	3001.0	731.0
bumblebox-01_2023-10-28_03-20-02	01	2023-10-28_03-20-02	39	X	1106.5	681.25	1116.0	656.5
bumblebox-01_2023-10-28_03-20-02	01	2023-10-28_03-20-02	39	X	2017.0	672.5	2036.5	628.5
bumblebox-01_2023-10-28_03-20-02	01	2023-10-28_03-20-02	39	X	2996.25	285.75	3007.0	300.5
bumblebox-01_2023-10-28_03-20-02	01	2023-10-28_03-20-02	39	X	1863.5	2851.5	1899.5	2810.0
bumblebox-01_2023-10-28_03-20-02	01	2023-10-28_03-20-02	40	X	1147.75	2491.5	1156.0	2468.0
bumblebox-01_2023-10-28_03-20-02	01	2023-10-28_03-20-02	40	X	1769.5	1053.25	1801.0	1051.5
bumblebox-01_2023-10-28_03-20-02	01	2023-10-28_03-20-02	40	X	2786.75	636.75	2800.0	612.5
bumblebox-01_2023-10-28_03-20-02	01	2023-10-28_03-20-02	40	X	1059.75	2451.25	1072.5	2450.5
bumblebox-01_2023-10-28_03-20-02	01	2023-10-28_03-20-02	40	X	2944.25	2398.5	2952.5	2413.5
bumblebox-01_2023-10-28_03-20-02	01	2023-10-28_03-20-02	40	X	618.0	1954.25	631.5	1960.0
bumblebox-01_2023-10-28_03-20-02	01	2023-10-28_03-20-02	40	X	3019.25	1641.0	3017.0	1626.0
bumblebox-01_2023-10-28_03-20-02	01	2023-10-28_03-20-02	40	X	3173.0	1089.0	3183.5	1102.5
bumblebox-01_2023-10-28_03-20-02	01	2023-10-28_03-20-02	40	X	1108.5	682.0	1122.5	659.0
bumblebox-01_2023-10-28_03-20-02	01	2023-10-28_03-20-02	40	X	1993.25	669.75	2011.5	626.5
bumblebox-01_2023-10-28_03-20-02	01	2023-10-28_03-20-02	40	X	3064.25	2797.25	3105.5	2797.5
bumblebox-01_2023-10-28_03-20-02	01	2023-10-28_03-20-02	40	X	1049.75	2508.25	1071.5	2507.5
bumblebox-01_2023-10-28_03-20-02	01	2023-10-28_03-20-02	40	X	2940.5	2458.0	2965.5	2457.5
bumblebox-01_2023-10-28_03-20-02	01	2023-10-28_03-20-02	40	X	2832.75	2452.5	2847.0	2431.0
bumblebox-01_2023-10-28_03-20-02	01	2023-10-28_03-20-02	40	X	2002.25	1790.0	2046.0	1771.0
bumblebox-01_2023-10-28_03-20-02	01	2023-10-28_03-20-02	40	X	2171.5	1565.25	2184.0	1552.0
bumblebox-01_2023-10-28_03-20-02	01	2023-10-28_03-20-02	40	X	2172.0	1566.25	2143.0	1555.0
bumblebox-01_2023-10-28_03-20-02	01	2023-10-28_03-20-02	40	X	3198.0	1495.75	3231.5	1495.5
bumblebox-01_2023-10-28_03-20-02	01	2023-10-28_03-20-02	40	X	3174.5	1380.0	3227.0	1382.0
bumblebox-01_2023-10-28_03-20-02	01	2023-10-28_03-20-02	40	X	1607.25	1143.75	1659.5	1143.5
bumblebox-01_2023-10-28_03-20-02	01	2023-10-28_03-20-02	40	X	3008.0	977.0	3034.5	976.5
bumblebox-01_2023-10-28_03-20-02	01	2023-10-28_03-20-02	40	X	2997.5	285.75	2989.0	271.5
bumblebox-01_2023-10-28_03-20-02	01	2023-10-28_03-20-02	40	X	2148.25	135.75	2181.5	136.5
bumblebox-01_2023-10-28_03-20-02	01	2023-10-28_03-20-02	40	X	1864.25	2851.0	1899.5	2809.0
bumblebox-01_2023-10-28_03-20-02	01	2023-10-28_03-20-02	41	X	1147.75	2487.0	1160.5	2464.0
bumblebox-01_2023-10-28_03-20-02	01	2023-10-28_03-20-02	41	X	1770.5	1055.0	1802.0	1053.5
bumblebox-01_2023-10-28_03-20-02	01	2023-10-28_03-20-02	41	X	2787.0	634.0	2793.0	610.0
bumblebox-01_2023-10-28_03-20-02	01	2023-10-28_03-20-02	41	X	2941.25	2457.25	2967.0	2456.5
bumblebox-01_2023-10-28_03-20-02	01	2023-10-28_03-20-02	41	X	2781.5	2231.25	2798.0	2233.0
bumblebox-01_2023-10-28_03-20-02	01	2023-10-28_03-20-02	41	X	3019.5	1641.5	3017.0	1626.0
bumblebox-01_2023-10-28_03-20-02	01	2023-10-28_03-20-02	41	X	2036.25	1374.5	2053.5	1319.5
bumblebox-01_2023-10-28_03-20-02	01	2023-10-28_03-20-02	41	X	3008.0	977.25	3034.5	976.5
bumblebox-01_2023-10-28_03-20-02	01	2023-10-28_03-20-02	41	X	1954.75	675.25	1997.0	650.5
bumblebox-01_2023-10-28_03-20-02	01	2023-10-28_03-20-02	41	X	1930.0	578.75	1947.0	579.0
bumblebox-01_2023-10-28_03-20-02	01	2023-10-28_03-20-02	41	X	3062.75	2798.0	3102.0	2798.0
bumblebox-01_2023-10-28_03-20-02	01	2023-10-28_03-20-02	41	X	3090.5	2738.75	3158.5	2737.5
bumblebox-01_2023-10-28_03-20-02	01	2023-10-28_03-20-02	41	X	2932.25	2515.5	2966.5	2515.0
bumblebox-01_2023-10-28_03-20-02	01	2023-10-28_03-20-02	41	X	1150.0	2489.25	1174.0	2472.5
bumblebox-01_2023-10-28_03-20-02	01	2023-10-28_03-20-02	41	X	2830.5	2451.25	2847.0	2430.0
bumblebox-01_2023-10-28_03-20-02	01	2023-10-28_03-20-02	41	X	2122.75	1742.75	2138.0	1746.0
bumblebox-01_2023-10-28_03-20-02	01	2023-10-28_03-20-02	41	X	2150.5	1714.0	2165.5	1710.5
bumblebox-01_2023-10-28_03-20-02	01	2023-10-28_03-20-02	41	X	3174.25	1379.0	3227.0	1381.0
bumblebox-01_2023-10-28_03-20-02	01	2023-10-28_03-20-02	41	X	3174.25	1089.0	3183.0	1104.0
bumblebox-01_2023-10-28_03-20-02	01	2023-10-28_03-20-02	41	X	3004.25	744.0	3001.0	730.5
bumblebox-01_2023-10-28_03-20-02	01	2023-10-28_03-20-02	41	X	2786.75	636.5	2807.5	617.5
bumblebox-01_2023-10-28_03-20-02	01	2023-10-28_03-20-02	41	X	2563.75	361.25	2560.5	345.5
bumblebox-01_2023-10-28_03-20-02	01	2023-10-28_03-20-02	41	X	2995.75	286.0	2986.0	271.5
bumblebox-01_2023-10-28_03-20-02	01	2023-10-28_03-20-02	41	X	2133.0	194.75	2152.5	196.0
bumblebox-01_2023-10-28_03-20-02	01	2023-10-28_03-20-02	41	X	593.25	66.0	603.0	69.0
bumblebox-01_2023-10-28_03-20-02	01	2023-10-28_03-20-02	42	X	1149.25	2488.5	1164.0	2468.5
bumblebox-01_2023-10-28_03-20-02	01	2023-10-28_03-20-02	42	X	1770.0	1054.75	1802.0	1052.5
bumblebox-01_2023-10-28_03-20-02	01	2023-10-28_03-20-02	42	X	2784.25	634.0	2802.0	612.5
bumblebox-01_2023-10-28_03-20-02	01	2023-10-28_03-20-02	42	X	2828.75	2451.5	2847.0	2429.0
bumblebox-01_2023-10-28_03-20-02	01	2023-10-28_03-20-02	42	X	2015.25	1758.75	2021.5	1699.0
bumblebox-01_2023-10-28_03-20-02	01	2023-10-28_03-20-02	42	X	3019.5	1641.5	3016.5	1626.0
bumblebox-01_2023-10-28_03-20-02	01	2023-10-28_03-20-02	42	X	3197.5	1496.0	3231.0	1496.0
bumblebox-01_2023-10-28_03-20-02	01	2023-10-28_03-20-02	42	X	2767.25	1453.75	2765.5	1443.0
bumblebox-01_2023-10-28_03-20-02	01	2023-10-28_03-20-02	42	X	2040.5	1382.0	2062.0	1324.0
bumblebox-01_2023-10-28_03-20-02	01	2023-10-28_03-20-02	42	X	3008.25	976.75	3035.0	976.0
bumblebox-01_2023-10-28_03-20-02	01	2023-10-28_03-20-02	42	X	2997.25	286.0	3006.0	301.0
bumblebox-01_2023-10-28_03-20-02	01	2023-10-28_03-20-02	42	X	3064.0	2798.0	3106.0	2798.0
bumblebox-01_2023-10-28_03-20-02	01	2023-10-28_03-20-02	42	X	3088.75	2739.0	3155.5	2738.5
bumblebox-01_2023-10-28_03-20-02	01	2023-10-28_03-20-02	42	X	1050.75	2508.75	1072.5	2508.0
bumblebox-01_2023-10-28_03-20-02	01	2023-10-28_03-20-02	42	X	2760.25	1220.5	2757.5	1210.5
bumblebox-01_2023-10-28_03-20-02	01	2023-10-28_03-20-02	42	X	2812.5	1204.0	2833.0	1205.5
bumblebox-01_2023-10-28_03-20-02	01	2023-10-28_03-20-02	42	X	1607.5	1143.5	1660.0	1142.0
bumblebox-01_2023-10-28_03-20-02	01	2023-10-28_03-20-02	42	X	2896.75	574.25	2916.0	574.0
bumblebox-01_2023-10-28_03-20-02	01	2023-10-28_03-20-02	42	X	2564.5	360.25	2559.5	346.0
bumblebox-01_2023-10-28_03-20-02	01	2023-10-28_03-20-02	42	X	2134.0	196.25	2153.5	197.5
bumblebox-01_2023-10-28_03-20-02	01	2023-10-28_03-20-02	43	X	2831.0	2451.5	2847.0	2428.5
bumblebox-01_2023-10-28_03-20-02	01	2023-10-28_03-20-02	43	X	2944.5	2399.0	2953.0	2414.0
bumblebox-01_2023-10-28_03-20-02	01	2023-10-28_03-20-02	43	X	2021.0	1740.5	2047.5	1684.5
bumblebox-01_2023-10-28_03-20-02	01	2023-10-28_03-20-02	43	X	3019.0	1641.5	3016.0	1626.0
bumblebox-01_2023-10-28_03-20-02	01	2023-10-28_03-20-02	43	X	3196.75	1496.5	3230.0	1497.0
bumblebox-01_2023-10-28_03-20-02	01	2023-10-28_03-20-02	43	X	2025.25	1373.0	2047.0	1324.5
bumblebox-01_2023-10-28_03-20-02	01	2023-10-28_03-20-02	43	X	2760.25	1221.25	2756.5	1211.0
bumblebox-01_2023-10-28_03-20-02	01	2023-10-28_03-20-02	43	X	3007.75	974.75	3032.5	972.0
bumblebox-01_2023-10-28_03-20-02	01	2023-10-28_03-20-02	43	X	1105.25	681.5	1125.5	667.5
bumblebox-01_2023-10-28_03-20-02	01	2023-10-28_03-20-02	43	X	1108.0	682.5	1117.0	657.0
bumblebox-01_2023-10-28_03-20-02	01	2023-10-28_03-20-02	43	X	2787.0	635.25	2798.0	609.5
bumblebox-01_2023-10-28_03-20-02	01	2023-10-28_03-20-02	43	X	2996.75	285.5	3006.5	301.0
bumblebox-01_2023-10-28_03-20-02	01	2023-10-28_03-20-02	43	X	947.5	2855.25	955.5	2870.0
bumblebox-01_2023-10-28_03-20-02	01	2023-10-28_03-20-02	43	X	3065.25	2798.0	3106.5	2796.0
bumblebox-01_2023-10-28_03-20-02	01	2023-10-28_03-20-02	43	X	3091.5	2739.75	3159.0	2737.5
bumblebox-01_2023-10-28_03-20-02	01	2023-10-28_03-20-02	43	X	1200.0	2720.5	1241.0	2682.0
bumblebox-01_2023-10-28_03-20-02	01	2023-10-28_03-20-02	43	X	1050.75	2509.25	1072.0	2510.0
bumblebox-01_2023-10-28_03-20-02	01	2023-10-28_03-20-02	43	X	1148.75	2487.0	1169.5	2467.5
bumblebox-01_2023-10-28_03-20-02	01	2023-10-28_03-20-02	43	X	2940.5	2457.75	2964.5	2456.5
bumblebox-01_2023-10-28_03-20-02	01	2023-10-28_03-20-02	43	X	1786.5	2219.5	1785.0	2211.5
bumblebox-01_2023-10-28_03-20-02	01	2023-10-28_03-20-02	43	X	737.75	1153.0	733.5	1140.5
bumblebox-01_2023-10-28_03-20-02	01	2023-10-28_03-20-02	43	X	3172.5	1088.75	3183.0	1102.5
bumblebox-01_2023-10-28_03-20-02	01	2023-10-28_03-20-02	43	X	1878.0	730.25	1883.0	742.5
bumblebox-01_2023-10-28_03-20-02	01	2023-10-28_03-20-02	43	X	2897.0	574.0	2917.5	574.5
bumblebox-01_2023-10-28_03-20-02	01	2023-10-28_03-20-02	43	X	2133.0	196.0	2152.5	197.5
bumblebox-01_2023-10-28_03-20-02	01	2023-10-28_03-20-02	43	X	1862.5	2850.25	1899.0	2808.0
bumblebox-01_2023-10-28_03-20-02	01	2023-10-28_03-20-02	44	X	1149.25	2486.5	1159.5	2459.5
bumblebox-01_2023-10-28_03-20-02	01	2023-10-28_03-20-02	44	X	2832.0	2452.0	2846.5	2429.0
bumblebox-01_2023-10-28_03-20-02	01	2023-10-28_03-20-02	44	X	2944.0	2398.75	2952.5	2413.5
bumblebox-01_2023-10-28_03-20-02	01	2023-10-28_03-20-02	44	X	3019.5	1641.25	3039.0	1641.5
bumblebox-01_2023-10-28_03-20-02	01	2023-10-28_03-20-02	44	X	3008.75	978.25	3006.5	963.0
bumblebox-01_2023-10-28_03-20-02	01	2023-10-28_03-20-02	44	X	1106.75	682.75	1116.5	658.0
bumblebox-01_2023-10-28_03-20-02	01	2023-10-28_03-20-02	44	X	2998.0	286.5	2990.5	272.0
bumblebox-01_2023-10-28_03-20-02	01	2023-10-28_03-20-02	44	X	947.5	2855.5	956.0	2869.0
bumblebox-01_2023-10-28_03-20-02	01	2023-10-28_03-20-02	44	X	3063.5	2797.5	3103.5	2797.5
bumblebox-01_2023-10-28_03-20-02	01	2023-10-28_03-20-02	44	X	1862.0	2851.75	1898.5	2808.5
bumblebox-01_2023-10-28_03-20-02	01	2023-10-28_03-20-02	44	X	3090.25	2738.25	3158.0	2737.0
bumblebox-01_2023-10-28_03-20-02	01	2023-10-28_03-20-02	44	X	1050.0	2507.75	1072.5	2508.0
bumblebox-01_2023-10-28_03-20-02	01	2023-10-28_03-20-02	44	X	2940.75	2457.5	2966.0	2457.5
bumblebox-01_2023-10-28_03-20-02	01	2023-10-28_03-20-02	44	X	3174.0	1379.75	3226.5	1380.5
bumblebox-01_2023-10-28_03-20-02	01	2023-10-28_03-20-02	44	X	2759.5	1220.75	2756.5	1211.0
bumblebox-01_2023-10-28_03-20-02	01	2023-10-28_03-20-02	44	X	1105.75	679.75	1121.0	661.5
bumblebox-01_2023-10-28_03-20-02	01	2023-10-28_03-20-02	44	X	2563.75	360.5	2560.0	345.5
bumblebox-01_2023-10-28_03-20-02	01	2023-10-28_03-20-02	44	X	2133.0	195.5	2153.0	196.5
bumblebox-01_2023-10-28_03-20-02	01	2023-10-28_03-20-02	45	X	1148.25	2484.5	1158.0	2457.5
bumblebox-01_2023-10-28_03-20-02	01	2023-10-28_03-20-02	45	X	2830.25	2451.75	2847.0	2429.0
bumblebox-01_2023-10-28_03-20-02	01	2023-10-28_03-20-02	45	X	2930.75	1992.75	2928.5	1977.5
bumblebox-01_2023-10-28_03-20-02	01	2023-10-28_03-20-02	45	X	2036.0	1744.0	2050.5	1684.5
bumblebox-01_2023-10-28_03-20-02	01	2023-10-28_03-20-02	45	X	2760.25	1221.0	2757.5	1210.5
bumblebox-01_2023-10-28_03-20-02	01	2023-10-28_03-20-02	45	X	3008.75	977.0	3007.5	961.0
bumblebox-01_2023-10-28_03-20-02	01	2023-10-28_03-20-02	45	X	1973.5	741.5	1999.0	703.0
bumblebox-01_2023-10-28_03-20-02	01	2023-10-28_03-20-02	45	X	1110.0	682.25	1121.0	658.5
bumblebox-01_2023-10-28_03-20-02	01	2023-10-28_03-20-02	45	X	2787.75	635.0	2812.5	622.0
bumblebox-01_2023-10-28_03-20-02	01	2023-10-28_03-20-02	45	X	2996.75	285.0	3005.5	300.0
bumblebox-01_2023-10-28_03-20-02	01	2023-10-28_03-20-02	45	X	948.25	2854.5	956.5	2869.5
bumblebox-01_2023-10-28_03-20-02	01	2023-10-28_03-20-02	45	X	3065.0	2797.75	3106.5	2796.0
bumblebox-01_2023-10-28_03-20-02	01	2023-10-28_03-20-02	45	X	1863.5	2850.75	1899.0	2808.5
bumblebox-01_2023-10-28_03-20-02	01	2023-10-28_03-20-02	45	X	3090.5	2739.5	3158.5	2738.0
bumblebox-01_2023-10-28_03-20-02	01	2023-10-28_03-20-02	45	X	1750.25	2603.75	1801.0	2576.5
bumblebox-01_2023-10-28_03-20-02	01	2023-10-28_03-20-02	45	X	2932.75	2515.5	2967.5	2515.0
bumblebox-01_2023-10-28_03-20-02	01	2023-10-28_03-20-02	45	X	1050.5	2508.0	1072.5	2509.0
bumblebox-01_2023-10-28_03-20-02	01	2023-10-28_03-20-02	45	X	2941.5	2456.75	2966.5	2454.5
bumblebox-01_2023-10-28_03-20-02	01	2023-10-28_03-20-02	45	X	3019.25	1641.25	3016.5	1626.0
bumblebox-01_2023-10-28_03-20-02	01	2023-10-28_03-20-02	45	X	1606.0	1143.75	1660.0	1142.5
bumblebox-01_2023-10-28_03-20-02	01	2023-10-28_03-20-02	45	X	3004.25	746.25	3000.5	731.5
bumblebox-01_2023-10-28_03-20-02	01	2023-10-28_03-20-02	45	X	1002.0	681.75	1024.0	682.0
bumblebox-01_2023-10-28_03-20-02	01	2023-10-28_03-20-02	45	X	2788.25	634.0	2796.5	613.0
bumblebox-01_2023-10-28_03-20-02	01	2023-10-28_03-20-02	45	X	2897.0	573.0	2917.5	572.0
bumblebox-01_2023-10-28_03-20-02	01	2023-10-28_03-20-02	45	X	2133.75	195.25	2153.0	196.5
bumblebox-01_2023-10-28_03-20-02	01	2023-10-28_03-20-02	46	X	1771.0	1055.25	1802.5	1054.0
bumblebox-01_2023-10-28_03-20-02	01	2023-10-28_03-20-02	46	X	2785.25	636.25	2803.5	612.5
bumblebox-01_2023-10-28_03-20-02	01	2023-10-28_03-20-02	46	X	1752.25	2652.5	1807.0	2648.5
bumblebox-01_2023-10-28_03-20-02	01	2023-10-28_03-20-02	46	X	1049.25	2508.75	1071.0	2508.5
bumblebox-01_2023-10-28_03-20-02	01	2023-10-28_03-20-02	46	X	2830.0	2449.75	2846.5	2428.0
bumblebox-01_2023-10-28_03-20-02	01	2023-10-28_03-20-02	46	X	2026.75	1745.0	2041.5	1678.5
bumblebox-01_2023-10-28_03-20-02	01	2023-10-28_03-20-02	46	X	3018.75	1640.75	3037.5	1641.0
bumblebox-01_2023-10-28_03-20-02	01	2023-10-28_03-20-02	46	X	2760.25	1220.75	2757.5	1210.5
bumblebox-01_2023-10-28_03-20-02	01	2023-10-28_03-20-02	46	X	1947.0	778.25	1963.5	736.0
bumblebox-01_2023-10-28_03-20-02	01	2023-10-28_03-20-02	46	X	700.75	693.25	700.0	680.0
bumblebox-01_2023-10-28_03-20-02	01	2023-10-28_03-20-02	46	X	3161.0	684.0	3171.0	698.5
bumblebox-01_2023-10-28_03-20-02	01	2023-10-28_03-20-02	46	X	948.25	2854.25	957.0	2868.5
bumblebox-01_2023-10-28_03-20-02	01	2023-10-28_03-20-02	46	X	3063.75	2798.0	3105.0	2798.5
bumblebox-01_2023-10-28_03-20-02	01	2023-10-28_03-20-02	46	X	3091.75	2740.25	3158.5	2738.5
bumblebox-01_2023-10-28_03-20-02	01	2023-10-28_03-20-02	46	X	2940.5	2458.0	2965.0	2457.0
bumblebox-01_2023-10-28_03-20-02	01	2023-10-28_03-20-02	46	X	2829.5	2450.5	2835.5	2424.0
bumblebox-01_2023-10-28_03-20-02	01	2023-10-28_03-20-02	46	X	2899.0	2342.75	2919.0	2342.0
bumblebox-01_2023-10-28_03-20-02	01	2023-10-28_03-20-02	46	X	1609.0	1142.0	1660.0	1142.5
bumblebox-01_2023-10-28_03-20-02	01	2023-10-28_03-20-02	46	X	3172.25	1088.0	3183.0	1101.5
bumblebox-01_2023-10-28_03-20-02	01	2023-10-28_03-20-02	46	X	3008.5	977.0	3035.0	977.0
bumblebox-01_2023-10-28_03-20-02	01	2023-10-28_03-20-02	46	X	3142.0	741.25	3128.0	756.0
bumblebox-01_2023-10-28_03-20-02	01	2023-10-28_03-20-02	46	X	1109.0	682.0	1122.0	659.5
bumblebox-01_2023-10-28_03-20-02	01	2023-10-28_03-20-02	46	X	2997.75	286.0	3008.0	301.0
bumblebox-01_2023-10-28_03-20-02	01	2023-10-28_03-20-02	46	X	2133.75	195.25	2152.5	196.5
bumblebox-01_2023-10-28_03-20-02	01	2023-10-28_03-20-02	46	X	2148.5	136.75	2183.0	137.5
bumblebox-01_2023-10-28_03-20-02	01	2023-10-28_03-20-02	47	X	1050.5	2508.5	1072.5	2508.0
bumblebox-01_2023-10-28_03-20-02	01	2023-10-28_03-20-02	47	X	1147.5	2488.75	1161.5	2468.0
bumblebox-01_2023-10-28_03-20-02	01	2023-10-28_03-20-02	47	X	2831.0	2448.75	2846.0	2425.0
bumblebox-01_2023-10-28_03-20-02	01	2023-10-28_03-20-02	47	X	2035.75	1735.5	2044.5	1672.5
bumblebox-01_2023-10-28_03-20-02	01	2023-10-28_03-20-02	47	X	3019.75	1641.75	3015.5	1625.5
bumblebox-01_2023-10-28_03-20-02	01	2023-10-28_03-20-02	47	X	3198.25	1496.5	3232.5	1497.0
bumblebox-01_2023-10-28_03-20-02	01	2023-10-28_03-20-02	47	X	2767.25	1452.75	2766.5	1442.0
bumblebox-01_2023-10-28_03-20-02	01	2023-10-28_03-20-02	47	X	2032.0	1371.25	2059.5	1328.0
bumblebox-01_2023-10-28_03-20-02	01	2023-10-28_03-20-02	47	X	2784.5	635.5	2805.0	616.0
bumblebox-01_2023-10-28_03-20-02	01	2023-10-28_03-20-02	47	X	2786.0	636.25	2801.5	614.0
bumblebox-01_2023-10-28_03-20-02	01	2023-10-28_03-20-02	47	X	947.25	2855.25	955.5	2868.5
bumblebox-01_2023-10-28_03-20-02	01	2023-10-28_03-20-02	47	X	3063.75	2798.25	3104.0	2798.0
bumblebox-01_2023-10-28_03-20-02	01	2023-10-28_03-20-02	47	X	3091.25	2738.75	3159.5	2738.0
bumblebox-01_2023-10-28_03-20-02	01	2023-10-28_03-20-02	47	X	2941.5	2458.5	2967.0	2457.5
bumblebox-01_2023-10-28_03-20-02	01	2023-10-28_03-20-02	47	X	2350.5	1725.25	2407.5	1717.0
bumblebox-01_2023-10-28_03-20-02	01	2023-10-28_03-20-02	47	X	3175.75	1379.75	3229.0	1382.0
bumblebox-01_2023-10-28_03-20-02	01	2023-10-28_03-20-02	47	X	1605.5	1143.75	1659.0	1142.5
bumblebox-01_2023-10-28_03-20-02	01	2023-10-28_03-20-02	47	X	2903.0	863.25	2924.5	862.5
bumblebox-01_2023-10-28_03-20-02	01	2023-10-28_03-20-02	47	X	3005.0	745.0	3002.5	730.0
bumblebox-01_2023-10-28_03-20-02	01	2023-10-28_03-20-02	47	X	2997.0	285.25	3006.5	300.0
bumblebox-01_2023-10-28_03-20-02	01	2023-10-28_03-20-02	47	X	2134.25	194.5	2153.5	196.0
bumblebox-01_2023-10-28_03-20-02	01	2023-10-28_03-20-02	47	X	589.0	65.25	600.5	65.0
bumblebox-01_2023-10-28_03-20-02	01	2023-10-28_03-20-02	48	X	1148.0	2488.5	1164.0	2468.0
bumblebox-01_2023-10-28_03-20-02	01	2023-10-28_03-20-02	48	X	2789.0	633.75	2794.5	610.0
bumblebox-01_2023-10-28_03-20-02	01	2023-10-28_03-20-02	48	X	2015.25	2677.0	2068.0	2675.0
bumblebox-01_2023-10-28_03-20-02	01	2023-10-28_03-20-02	48	X	1150.75	2489.0	1179.0	2482.0
bumblebox-01_2023-10-28_03-20-02	01	2023-10-28_03-20-02	48	X	2830.75	2452.0	2847.0	2431.0
bumblebox-01_2023-10-28_03-20-02	01	2023-10-28_03-20-02	48	X	2816.0	2170.5	2870.0	2170.5
bumblebox-01_2023-10-28_03-20-02	01	2023-10-28_03-20-02	48	X	2371.0	1696.25	2377.0	1651.0
bumblebox-01_2023-10-28_03-20-02	01	2023-10-28_03-20-02	48	X	2028.0	1694.5	2089.5	1694.5
bumblebox-01_2023-10-28_03-20-02	01	2023-10-28_03-20-02	48	X	3019.75	1641.75	3017.0	1626.0
bumblebox-01_2023-10-28_03-20-02	01	2023-10-28_03-20-02	48	X	2767.0	1453.0	2765.0	1442.0
bumblebox-01_2023-10-28_03-20-02	01	2023-10-28_03-20-02	48	X	2031.25	1375.0	2057.5	1329.5
bumblebox-01_2023-10-28_03-20-02	01	2023-10-28_03-20-02	48	X	2759.75	1220.75	2757.0	1210.5
bumblebox-01_2023-10-28_03-20-02	01	2023-10-28_03-20-02	48	X	3174.0	1088.5	3184.5	1103.0
bumblebox-01_2023-10-28_03-20-02	01	2023-10-28_03-20-02	48	X	3009.5	975.75	3007.0	964.5
bumblebox-01_2023-10-28_03-20-02	01	2023-10-28_03-20-02	48	X	3007.75	974.75	3033.0	972.0
bumblebox-01_2023-10-28_03-20-02	01	2023-10-28_03-20-02	48	X	1811.75	807.75	1822.5	761.5
bumblebox-01_2023-10-28_03-20-02	01	2023-10-28_03-20-02	48	X	2995.75	285.5	2987.0	270.5
bumblebox-01_2023-10-28_03-20-02	01	2023-10-28_03-20-02	48	X	947.75	2854.75	956.0	2869.0
bumblebox-01_2023-10-28_03-20-02	01	2023-10-28_03-20-02	48	X	3064.25	2797.25	3104.0	2798.0
bumblebox-01_2023-10-28_03-20-02	01	2023-10-28_03-20-02	48	X	1193.75	2621.25	1188.5	2611.5
bumblebox-01_2023-10-28_03-20-02	01	2023-10-28_03-20-02	48	X	1051.0	2509.5	1072.5	2508.5
bumblebox-01_2023-10-28_03-20-02	01	2023-10-28_03-20-02	48	X	2399.5	1971.5	2408.0	1952.0
bumblebox-01_2023-10-28_03-20-02	01	2023-10-28_03-20-02	48	X	2061.75	1693.0	2113.5	1608.5
bumblebox-01_2023-10-28_03-20-02	01	2023-10-28_03-20-02	48	X	3173.75	1380.0	3226.5	1381.5
bumblebox-01_2023-10-28_03-20-02	01	2023-10-28_03-20-02	48	X	2785.75	637.0	2802.5	614.5
bumblebox-01_2023-10-28_03-20-02	01	2023-10-28_03-20-02	48	X	2133.5	195.0	2152.5	196.0
bumblebox-01_2023-10-28_03-20-02	01	2023-10-28_03-20-02	48	X	592.75	64.25	610.5	60.5
bumblebox-01_2023-10-28_03-20-02	01	2023-10-28_03-20-02	49	X	2025.5	2604.25	2051.5	2555.0
bumblebox-01_2023-10-28_03-20-02	01	2023-10-28_03-20-02	49	X	1147.75	2487.0	1161.5	2464.0
bumblebox-01_2023-10-28_03-20-02	01	2023-10-28_03-20-02	49	X	1814.0	840.75	1871.0	840.0
bumblebox-01_2023-10-28_03-20-02	01	2023-10-28_03-20-02	49	X	3062.0	2797.5	3100.0	2798.0
bumblebox-01_2023-10-28_03-20-02	01	2023-10-28_03-20-02	49	X	2830.75	2449.25	2846.5	2427.5
bumblebox-01_2023-10-28_03-20-02	01	2023-10-28_03-20-02	49	X	2944.5	2398.0	2953.0	2413.0
bumblebox-01_2023-10-28_03-20-02	01	2023-10-28_03-20-02	49	X	3020.0	1641.75	3017.5	1626.5
bumblebox-01_2023-10-28_03-20-02	01	2023-10-28_03-20-02	49	X	2300.25	1636.75	2357.5	1634.0
bumblebox-01_2023-10-28_03-20-02	01	2023-10-28_03-20-02	49	X	2760.5	1221.0	2757.0	1211.0
bumblebox-01_2023-10-28_03-20-02	01	2023-10-28_03-20-02	49	X	3008.0	976.75	3034.5	976.5
bumblebox-01_2023-10-28_03-20-02	01	2023-10-28_03-20-02	49	X	912.25	917.75	932.0	916.5
bumblebox-01_2023-10-28_03-20-02	01	2023-10-28_03-20-02	49	X	2786.0	638.0	2804.0	615.5
bumblebox-01_2023-10-28_03-20-02	01	2023-10-28_03-20-02	49	X	948.0	2854.5	956.5	2869.0
bumblebox-01_2023-10-28_03-20-02	01	2023-10-28_03-20-02	49	X	3090.0	2739.75	3157.5	2737.5
bumblebox-01_2023-10-28_03-20-02	01	2023-10-28_03-20-02	49	X	2932.5	2516.0	2968.0	2515.0
bumblebox-01_2023-10-28_03-20-02	01	2023-10-28_03-20-02	49	X	1050.0	2508.5	1071.5	2508.5
bumblebox-01_2023-10-28_03-20-02	01	2023-10-28_03-20-02	49	X	2941.0	2458.75	2966.0	2457.5
bumblebox-01_2023-10-28_03-20-02	01	2023-10-28_03-20-02	49	X	3175.25	1380.0	3227.5	1382.0
bumblebox-01_2023-10-28_03-20-02	01	2023-10-28_03-20-02	49	X	1997.0	1347.25	2027.0	1307.5
bumblebox-01_2023-10-28_03-20-02	01	2023-10-28_03-20-02	49	X	3143.0	740.75	3127.0	755.5
bumblebox-01_2023-10-28_03-20-02	01	2023-10-28_03-20-02	49	X	1109.5	681.75	1115.5	655.5
bumblebox-01_2023-10-28_03-20-02	01	2023-10-28_03-20-02	49	X	2996.25	286.5	2988.0	271.5
bumblebox-01_2023-10-28_03-20-02	01	2023-10-28_03-20-02	49	X	2133.25	195.0	2153.0	196.5
bumblebox-01_2023-10-28_03-20-02	01	2023-10-28_03-20-02	49	X	2148.75	136.5	2183.0	136.5
bumblebox-01_2023-10-28_03-20-02	01	2023-10-28_03-20-02	50	X	2082.0	2566.5	2096.5	2509.5
bumblebox-01_2023-10-28_03-20-02	01	2023-10-28_03-20-02	50	X	1149.25	2488.0	1164.0	2463.5
bumblebox-01_2023-10-28_03-20-02	01	2023-10-28_03-20-02	50	X	1771.25	1054.25	1803.0	1053.0
bumblebox-01_2023-10-28_03-20-02	01	2023-10-28_03-20-02	50	X	2829.0	2450.25	2846.5	2429.0
bumblebox-01_2023-10-28_03-20-02	01	2023-10-28_03-20-02	50	X	619.0	1954.75	632.5	1960.0
bumblebox-01_2023-10-28_03-20-02	01	2023-10-28_03-20-02	50	X	2297.0	1650.75	2354.0	1641.5
bumblebox-01_2023-10-28_03-20-02	01	2023-10-28_03-20-02	50	X	3198.5	1497.0	3232.5	1498.0
bumblebox-01_2023-10-28_03-20-02	01	2023-10-28_03-20-02	50	X	2056.0	1363.0	2068.5	1311.5
bumblebox-01_2023-10-28_03-20-02	01	2023-10-28_03-20-02	50	X	2049.5	1346.75	2043.0	1264.5
bumblebox-01_2023-10-28_03-20-02	01	2023-10-28_03-20-02	50	X	2759.75	1221.0	2756.5	1211.0
bumblebox-01_2023-10-28_03-20-02	01	2023-10-28_03-20-02	50	X	3007.75	974.5	3007.0	960.5
bumblebox-01_2023-10-28_03-20-02	01	2023-10-28_03-20-02	50	X	1105.5	680.5	1123.5	662.0
bumblebox-01_2023-10-28_03-20-02	01	2023-10-28_03-20-02	50	X	1107.75	679.0	1119.0	655.0
bumblebox-01_2023-10-28_03-20-02	01	2023-10-28_03-20-02	50	X	2784.5	636.0	2801.0	613.5
bumblebox-01_2023-10-28_03-20-02	01	2023-10-28_03-20-02	50	X	2997.5	286.75	2989.0	272.5
bumblebox-01_2023-10-28_03-20-02	01	2023-10-28_03-20-02	50	X	947.75	2854.75	956.5	2869.0
bumblebox-01_2023-10-28_03-20-02	01	2023-10-28_03-20-02	50	X	3064.75	2796.75	3105.5	2797.5
bumblebox-01_2023-10-28_03-20-02	01	2023-10-28_03-20-02	50	X	3090.0	2739.0	3157.5	2738.0
bumblebox-01_2023-10-28_03-20-02	01	2023-10-28_03-20-02	50	X	1049.75	2509.75	1071.5	2509.0
bumblebox-01_2023-10-28_03-20-02	01	2023-10-28_03-20-02	50	X	1076.0	2391.75	1072.5	2378.0
bumblebox-01_2023-10-28_03-20-02	01	2023-10-28_03-20-02	50	X	2930.0	1992.75	2928.5	1977.0
bumblebox-01_2023-10-28_03-20-02	01	2023-10-28_03-20-02	50	X	3175.25	1379.25	3227.5	1380.5
bumblebox-01_2023-10-28_03-20-02	01	2023-10-28_03-20-02	50	X	1605.25	1143.25	1658.5	1142.0
bumblebox-01_2023-10-28_03-20-02	01	2023-10-28_03-20-02	50	X	644.75	907.25	636.0	899.0
bumblebox-01_2023-10-28_03-20-02	01	2023-10-28_03-20-02	50	X	2895.75	573.5	2915.5	573.0
bumblebox-01_2023-10-28_03-20-02	01	2023-10-28_03-20-02	50	X	2134.75	194.5	2153.0	196.5
bumblebox-01_2023-10-28_03-20-02	01	2023-10-28_03-20-02	50	X	591.75	66.25	603.0	68.0
bumblebox-01_2023-10-28_03-20-02	01	2023-10-28_03-20-02	50	X	1863.5	2851.5	1899.5	2809.0
bumblebox-01_2023-10-28_03-20-02	01	2023-10-28_03-20-02	51	X	1147.0	2488.75	1163.5	2470.5
bumblebox-01_2023-10-28_03-20-02	01	2023-10-28_03-20-02	51	X	2084.75	2517.25	2131.5	2509.0
bumblebox-01_2023-10-28_03-20-02	01	2023-10-28_03-20-02	51	X	1148.75	2485.75	1159.0	2458.5
bumblebox-01_2023-10-28_03-20-02	01	2023-10-28_03-20-02	51	X	2298.0	1659.0	2355.0	1646.5
bumblebox-01_2023-10-28_03-20-02	01	2023-10-28_03-20-02	51	X	1770.0	1053.25	1801.5	1052.0
bumblebox-01_2023-10-28_03-20-02	01	2023-10-28_03-20-02	51	X	2785.0	636.5	2801.5	612.0
bumblebox-01_2023-10-28_03-20-02	01	2023-10-28_03-20-02	51	X	2829.25	2451.5	2849.5	2434.0
bumblebox-01_2023-10-28_03-20-02	01	2023-10-28_03-20-02	51	X	2816.0	2170.75	2870.0	2170.5
bumblebox-01_2023-10-28_03-20-02	01	2023-10-28_03-20-02	51	X	3019.25	1641.25	3017.0	1626.0
bumblebox-01_2023-10-28_03-20-02	01	2023-10-28_03-20-02	51	X	1775.5	918.25	1828.0	897.0
bumblebox-01_2023-10-28_03-20-02	01	2023-10-28_03-20-02	51	X	2903.5	863.75	2925.0	863.5
bumblebox-01_2023-10-28_03-20-02	01	2023-10-28_03-20-02	51	X	2996.0	285.0	2987.0	269.5
bumblebox-01_2023-10-28_03-20-02	01	2023-10-28_03-20-02	51	X	947.5	2854.5	955.0	2869.0
bumblebox-01_2023-10-28_03-20-02	01	2023-10-28_03-20-02	51	X	3064.5	2797.5	3106.0	2798.0
bumblebox-01_2023-10-28_03-20-02	01	2023-10-28_03-20-02	51	X	3089.5	2739.5	3156.0	2737.0
bumblebox-01_2023-10-28_03-20-02	01	2023-10-28_03-20-02	51	X	1050.5	2509.0	1072.0	2508.5
bumblebox-01_2023-10-28_03-20-02	01	2023-10-28_03-20-02	51	X	3199.75	1495.25	3234.5	1495.5
bumblebox-01_2023-10-28_03-20-02	01	2023-10-28_03-20-02	51	X	3175.5	1379.75	3229.0	1381.5
bumblebox-01_2023-10-28_03-20-02	01	2023-10-28_03-20-02	51	X	2049.75	1365.5	2057.0	1312.5
bumblebox-01_2023-10-28_03-20-02	01	2023-10-28_03-20-02	51	X	2760.5	1221.25	2757.5	1211.5
bumblebox-01_2023-10-28_03-20-02	01	2023-10-28_03-20-02	51	X	1606.5	1143.75	1659.0	1142.5
bumblebox-01_2023-10-28_03-20-02	01	2023-10-28_03-20-02	51	X	3008.0	975.75	3006.5	963.0
bumblebox-01_2023-10-28_03-20-02	01	2023-10-28_03-20-02	51	X	3161.75	683.75	3171.5	698.0
bumblebox-01_2023-10-28_03-20-02	01	2023-10-28_03-20-02	51	X	1104.5	681.5	1118.0	681.5
bumblebox-01_2023-10-28_03-20-02	01	2023-10-28_03-20-02	51	X	1107.25	681.5	1120.0	656.0
bumblebox-01_2023-10-28_03-20-02	01	2023-10-28_03-20-02	51	X	2134.25	194.75	2152.5	196.0
bumblebox-01_2023-10-28_03-20-02	01	2023-10-28_03-20-02	51	X	2147.75	137.25	2182.5	137.5
