## Supplementary material for "The BumbleBox: An open-source platform for quantifying behavior in bumblebee colonies": Sample BumbleBox Data Output: bumblebox-01_2023-10-28_03-20-02_pairwise_distance.csv

	frame	ID	0	1	3	5	6	9	10	11	12	13	14	15	8	7	2	4
0	0	0		942.1890070468876	1659.7709367560333	1377.3559135169094	1258.1745953960444	1297.928012256458	1667.856183847996	1320.0623328085685	922.8735354857674	522.8922570664056	761.4530927772242	1003.4585816066351
1	0	1	942.1890070468876		1219.988550151189	1022.1712491065282	642.4019866874635	511.28098928084546	806.6397120152218	385.88801808296665	413.7560422519531	590.1527874203425	540.8738877964067	731.5273405690316
2	0	3	1659.7709367560333	1219.988550151189		2236.1450366646613	580.9117833199805	782.7158248687706	1729.303635137566	1307.4498078320253	862.4523175225399	1153.5838179343536	1720.7020732828794	658.606151277074
3	0	5	1377.3559135169094	1022.1712491065282	2236.1450366646613		1655.2766007528771	1478.4117533691349	878.5778636523913	1009.2879296811193	1423.7944461894772	1406.4018806870247	657.323360302979	1731.2467508994782
4	0	6	1258.1745953960444	642.4019866874635	580.9117833199805	1655.2766007528771		240.53443100728845	1202.1319863059962	751.5640358612166	344.3000145222187	738.219564221919	1160.5178262310321	377.77084654589214
5	0	9	1297.928012256458	511.28098928084546	782.7158248687706	1478.4117533691349	240.53443100728845		965.1448725450496	525.429883523958	395.0064081758674	805.4744331758768	1051.9376466787373	573.689811657833
6	0	10	1667.856183847996	806.6397120152218	1729.303635137566	878.5778636523913	1202.1319863059962	965.1448725450496		468.3119286330426	1156.347293203906	1395.4612364734464	978.8429713186891	1457.498070324623
7	0	11	1320.0623328085685	385.88801808296665	1307.4498078320253	1009.2879296811193	751.5640358612166	525.429883523958	468.3119286330426		690.1659220796113	966.7616691822241	774.1467076723894	989.19894990846
8	0	12	922.8735354857674	413.7560422519531	862.4523175225399	1423.7944461894772	344.3000145222187	395.0064081758674	1156.347293203906	690.1659220796113		413.9633135919172	861.573923119775	318.4400453774619
9	0	13	522.8922570664056	590.1527874203425	1153.5838179343536	1406.4018806870247	738.219564221919	805.4744331758768	1395.4612364734464	966.7616691822241	413.9633135919172		757.3646743808428	495.6642638924053
10	0	14	761.4530927772242	540.8738877964067	1720.7020732828794	657.323360302979	1160.5178262310321	1051.9376466787373	978.8429713186891	774.1467076723894	861.573923119775	757.3646743808428		1138.6969801048917
11	0	15	1003.4585816066351	731.5273405690316	658.606151277074	1731.2467508994782	377.77084654589214	573.689811657833	1457.498070324623	989.19894990846	318.4400453774619	495.6642638924053	1138.6969801048917
12	1	0		1100.783868431946	1777.2528309162992	1512.967696284359	1353.97306564791	1411.808436899284	1740.2782284738266	1469.7269516818421	1048.8827687115468	651.6751491349045	910.6920788609068	1094.0127970001083	1894.0120280769074
13	1	1	1100.783868431946		1227.000916870073	1013.6698796945681	662.7290641732865	498.0527707984366	745.0673207838336	373.19641276411005	437.38862868163363	627.7209770272138	538.2404783180099	745.0537732271409	813.3030262454456
14	1	3	1777.2528309162992	1227.000916870073		2231.029274796725	565.3581276500763	776.4931181279072	1727.2934934457433	1286.3059754584056	864.1867925975264	1151.3377545273152	1729.4140084144108	687.7845774659388	1133.8465780254398
15	1	5	1512.967696284359	1013.6698796945681	2231.029274796725		1672.0358287130093	1465.122797754509	769.2305002403376	1009.2673394596696	1437.5610639204165	1451.361860460719	657.6859527920602	1735.0363829038283	1459.5475540385794
16	1	6	1353.97306564791	662.7290641732865	565.3581276500763	1672.0358287130093		273.6644843599549	1235.12762498456	776.5130391693368	327.566787083184	702.4726418160354	1167.2360515337075	344.16139019361253	813.9659851615422
17	1	8	1894.0120280769074	813.3030262454456	1133.8465780254398	1459.5475540385794	813.9659851615422	572.379790873158	740.3084661139571	508.9067940202803	933.6838999361614	1318.183148314376	1278.6565703894069	1136.306984269656
18	1	9	1411.808436899284	498.0527707984366	776.4931181279072	1465.122797754509	273.6644843599549		969.444428525947	515.4883606833426	380.389602907335	786.3836929260423	1035.1262000355318	566.2217432243308	572.379790873158
19	1	10	1740.2782284738266	745.0673207838336	1727.2934934457433	769.2305002403376	1235.12762498456	969.444428525947		459.73824074140276	1139.9448451569926	1369.095527163828	878.980232997307	1439.5208621273955	740.3084661139571
20	1	11	1469.7269516818421	373.19641276411005	1286.3059754584056	1009.2673394596696	776.5130391693368	515.4883606833426	459.73824074140276		696.8489793348341	984.8523049168338	771.8889168785881	987.6017985504077	508.9067940202803
21	1	12	1048.8827687115468	437.38862868163363	864.1867925975264	1437.5610639204165	327.566787083184	380.389602907335	1139.9448451569926	696.8489793348341		408.7613148281036	874.7136674363788	308.31001037916366	933.6838999361614
22	1	13	651.6751491349045	627.7209770272138	1151.3377545273152	1451.361860460719	702.4726418160354	786.3836929260423	1369.095527163828	984.8523049168338	408.7613148281036		803.2265013680761	464.7068968715657	1318.183148314376
23	1	14	910.6920788609068	538.2404783180099	1729.4140084144108	657.6859527920602	1167.2360515337075	1035.1262000355318	878.980232997307	771.8889168785881	874.7136674363788	803.2265013680761		1142.868348717384	1278.6565703894069
24	1	15	1094.0127970001083	745.0537732271409	687.7845774659388	1735.0363829038283	344.16139019361253	566.2217432243308	1439.5208621273955	987.6017985504077	308.31001037916366	464.7068968715657	1142.868348717384		1136.306984269656
25	2	1			1237.010534514561	1016.6035670309248	658.4123423053368	499.65144100662815	747.7040273396955	387.74427784301344	436.8135328718651	615.5853413621868	536.2258153054551	741.854601657225	820.8852690845414
26	2	3		1237.010534514561		2238.207234596475	581.8217080859049	778.9728011939826	1798.5506665090088	1289.2472852405003	883.2825850202188	1186.6883015349904	1746.0872150325138	716.8385888747898	1117.3288739220875
27	2	5		1016.6035670309248	2238.207234596475		1669.4241896534265	1464.921926247266	631.6162798725188	1007.4170251191906	1441.5280954598145	1445.0346016618425	657.0932677329756	1737.523686888901	1458.760968253538
28	2	6		658.4123423053368	581.8217080859049	1669.4241896534265		272.54472110095986	1285.7876963169308	780.171335348845	324.86170134381797	703.2777722920013	1164.8941207251412	342.66282625928363	815.1619854360237
29	2	8		820.8852690845414	1117.3288739220875	1458.760968253538	815.1619854360237	573.5059393763939	860.3037617609259	506.8059293260094	939.2800767076878	1318.5384190458767	1278.7768570004698	1137.899655066298
30	2	9		499.65144100662815	778.9728011939826	1464.921926247266	272.54472110095986		1030.8965151750199	520.3451378652442	384.1731380510615	787.293623751647	1035.3968140283223	566.8269687479593	573.5059393763939
31	2	10		747.7040273396955	1798.5506665090088	631.6162798725188	1285.7876963169308	1030.8965151750199		510.9714400042335	1163.7818201879595	1344.6529756781115	787.6628799810234	1466.1450516575774	860.3037617609259
32	2	11		387.74427784301344	1289.2472852405003	1007.4170251191906	780.171335348845	520.3451378652442	510.9714400042335		708.6233572921514	988.4427461922112	774.7289848714839	995.4441847738124	506.8059293260094
33	2	12		436.8135328718651	883.2825850202188	1441.5280954598145	324.86170134381797	384.1731380510615	1163.7818201879595	708.6233572921514		407.2692598269602	878.0128487100858	305.635914938019	939.2800767076878
34	2	13		615.5853413621868	1186.6883015349904	1445.0346016618425	703.2777722920013	787.293623751647	1344.6529756781115	988.4427461922112	407.2692598269602		797.2838656965284	472.82244288950585	1318.5384190458767
35	2	14		536.2258153054551	1746.0872150325138	657.0932677329756	1164.8941207251412	1035.3968140283223	787.6628799810234	774.7289848714839	878.0128487100858	797.2838656965284		1146.1564574699214	1278.7768570004698
36	2	15		741.854601657225	716.8385888747898	1737.523686888901	342.66282625928363	566.8269687479593	1466.1450516575774	995.4441847738124	305.635914938019	472.82244288950585	1146.1564574699214		1137.899655066298
37	3	0		1104.748755373818	1885.5828177250662		1338.813490557964	1415.7856696901547	1591.6039472808554	1481.1597862823578	1035.5542598048642	639.287347364235	932.3696289562417	1095.561271677673
38	3	1	1104.748755373818		1304.0669557196823		662.5273579256935	503.0518114468926	704.6292021340018	380.0172693444339	444.925063915262	658.0396074705534	537.6109769154644	756.9521533756279
39	3	3	1885.5828177250662	1304.0669557196823			652.9755929588792	831.4356559590165	1873.9043632213466	1335.439440783445	963.8387118704042	1261.7656279991145	1818.8209951779202	791.9187537241431
40	3	6	1338.813490557964	662.5273579256935	652.9755929588792			282.637798250694	1297.2072164847064	786.1110767569683	325.9226326906433	700.7907141222692	1166.3725016048688	332.1525440215685
41	3	9	1415.7856696901547	503.0518114468926	831.4356559590165		282.637798250694		1049.950147626067	520.2078911358419	397.7295720712756	810.1124921885848	1040.0043569620273	574.0063697381763
42	3	10	1591.6039472808554	704.6292021340018	1873.9043632213466		1297.2072164847064	1049.950147626067		539.5941182963358	1144.5247922172766	1324.3152239931399	675.3906277111047	1455.0481521241832
43	3	11	1481.1597862823578	380.0172693444339	1335.439440783445		786.1110767569683	520.2078911358419	539.5941182963358		714.3194750950025	1020.4332413244877	772.0654522124404	1002.2095901057822
44	3	12	1035.5542598048642	444.925063915262	963.8387118704042		325.9226326906433	397.7295720712756	1144.5247922172766	714.3194750950025		413.88079503644525	879.4330560082444	312.0314487355401
45	3	13	639.287347364235	658.0396074705534	1261.7656279991145		700.7907141222692	810.1124921885848	1324.3152239931399	1020.4332413244877	413.88079503644525		838.7657971686733	471.37253048942085
46	3	14	932.3696289562417	537.6109769154644	1818.8209951779202		1166.3725016048688	1040.0043569620273	675.3906277111047	772.0654522124404	879.4330560082444	838.7657971686733		1160.789440424059
47	3	15	1095.561271677673	756.9521533756279	791.9187537241431		332.1525440215685	574.0063697381763	1455.0481521241832	1002.2095901057822	312.0314487355401	471.37253048942085	1160.789440424059
48	4	0		997.4818294084359	1953.969117591166	1381.1245870666412	1275.267545458599	1360.5220735070784	1265.8501589840719	1363.225999238571	985.5899565742337	624.1484699172145	781.8838228918668	1132.0014355114572	1805.8828865682292
49	4	1	997.4818294084359		1359.7396120213605	1018.61971559557	641.9476711539656	510.3888835975956	613.9215137132759	376.6392504771642	455.32193281237835	660.7728902580674	538.4485235377658	782.5345040316114	816.899626637202
50	4	3	1953.969117591166	1359.7396120213605		2351.197420996374	740.5432127836971	875.8656432353081	1908.739325444939	1379.9187702542495	1025.4562399244544	1329.8215105795214	1879.6616716845615	823.6622866806516	1154.3493026376375
51	4	5	1381.1245870666412	1018.61971559557	2351.197420996374		1658.1655714976114	1475.5615244712774	450.4941731032711	1005.5646423776046	1458.020597419666	1493.8733421880183	657.4909219905626	1784.8236957750196	1458.2978519493197
52	4	6	1275.267545458599	641.9476711539656	740.5432127836971	1658.1655714976114		288.6539883666948	1235.4341595164026	779.3276348879206	296.3397543361336	672.0007440472071	1143.1562666582377	303.82982490203295	838.701563430044
53	4	8	1805.8828865682292	816.899626637202	1154.3493026376375	1458.2978519493197	838.701563430044	564.3490165668759	1024.4638231777635	512.4506073759694	959.7028511471663	1346.6032498475563	1277.1003533395487	1140.0610729254815
54	4	9	1360.5220735070784	510.3888835975956	875.8656432353081	1475.5615244712774	288.6539883666948		1033.2597991308864	522.8666775574821	415.10977463798656	820.9108508236445	1048.4696585977106	580.315269917999	564.3490165668759
55	4	10	1265.8501589840719	613.9215137132759	1908.739325444939	450.4941731032711	1235.4341595164026	1033.2597991308864		555.4117841745888	1068.6447316578135	1192.5888069657537	488.9159564792297	1396.3803654448884	1024.4638231777635
56	4	11	1363.225999238571	376.6392504771642	1379.9187702542495	1005.5646423776046	779.3276348879206	522.8666775574821	555.4117841745888		724.8655478776736	1020.4700203827646	766.7351645124932	1016.4615708426954	512.4506073759694
57	4	12	985.5899565742337	455.32193281237835	1025.4562399244544	1458.020597419666	296.3397543361336	415.10977463798656	1068.6447316578135	724.8655478776736		408.1485636382909	887.9800110362845	328.3981006339714	959.7028511471663
58	4	13	624.1484699172145	660.7728902580674	1329.8215105795214	1493.8733421880183	672.0007440472071	820.9108508236445	1192.5888069657537	1020.4700203827646	408.1485636382909		844.6012372711753	508.79815496913903	1346.6032498475563
59	4	14	781.8838228918668	538.4485235377658	1879.6616716845615	657.4909219905626	1143.1562666582377	1048.4696585977106	488.9159564792297	766.7351645124932	887.9800110362845	844.6012372711753		1197.485934155387	1277.1003533395487
60	4	15	1132.0014355114572	782.5345040316114	823.6622866806516	1784.8236957750196	303.82982490203295	580.315269917999	1396.3803654448884	1016.4615708426954	328.3981006339714	508.79815496913903	1197.485934155387		1140.0610729254815
61	5	0		1007.3134132433659	2095.259530463947	1308.6157763071635	1343.361850917317	1436.3499094928088	1063.6817251885077	1370.576543831099	1044.2962343128506	712.7784543601189	734.7817703236792	1193.0669773738607	1826.2302702561908
62	5	1	1007.3134132433659		1400.534384618957	1020.0894874960726	647.9171436225469	536.3964252304446	601.755141232711	384.3905891147701	455.9636087452594	661.3159702441791	538.643492952435	780.4718124314292	820.5189287883613
63	5	3	2095.259530463947	1400.534384618957		2383.05544417246	785.7008416057603	892.026520065407	1980.6616476571662	1401.8601258684835	1080.5628741540215	1387.5516657047406	1926.3224678126971	913.1503504352391	1148.8474659414103
64	5	5	1308.6157763071635	1020.0894874960726	2383.05544417246		1665.1579692329494	1491.0337227910038	419.2959128109884	1007.3748371385897	1460.779286887653	1502.4155966309722	657.9791030116382	1781.3079639691728	1459.7442412970843
65	5	6	1343.361850917317	647.9171436225469	785.7008416057603	1665.1579692329494		308.77864239613467	1248.5794428069044	786.6797315299283	301.76739800714057	670.3641267997565	1150.7520638695376	321.78894480699614	840.7595152598631
66	5	8	1826.2302702561908	820.5189287883613	1148.8474659414103	1459.7442412970843	840.7595152598631	539.4066763583854	1147.0997395606016	509.91328919729085	962.3175801158368	1346.2502089136328	1279.4417728056249	1156.8222908035616
67	5	9	1436.3499094928088	536.3964252304446	892.026520065407	1491.0337227910038	308.77864239613467		1091.2534650574999	527.8420691835769	448.6566755326393	850.4735813063213	1075.0396795002498	618.172002762985	539.4066763583854
68	5	10	1063.6817251885077	601.755141232711	1980.6616476571662	419.2959128109884	1248.5794428069044	1091.2534650574999		651.0784322952189	1042.0499328247183	1111.4616783767221	330.828977721118	1363.5897476880648	1147.0997395606016
69	5	11	1370.576543831099	384.3905891147701	1401.8601258684835	1007.3748371385897	786.6797315299283	527.8420691835769	651.0784322952189		730.9979907633126	1027.0367873158195	771.9587505171504	1026.7680482952321	509.91328919729085
70	5	12	1044.2962343128506	455.9636087452594	1080.5628741540215	1460.779286887653	301.76739800714057	448.6566755326393	1042.0499328247183	730.9979907633126		403.3174928018868	890.5507425183587	324.65606801660124	962.3175801158368
71	5	13	712.7784543601189	661.3159702441791	1387.5516657047406	1502.4155966309722	670.3641267997565	850.4735813063213	1111.4616783767221	1027.0367873158195	403.3174928018868		853.397987459544	480.342130673544	1346.2502089136328
72	5	14	734.7817703236792	538.643492952435	1926.3224678126971	657.9791030116382	1150.7520638695376	1075.0396795002498	330.828977721118	771.9587505171504	890.5507425183587	853.397987459544		1189.6494494177687	1279.4417728056249
73	5	15	1193.0669773738607	780.4718124314292	913.1503504352391	1781.3079639691728	321.78894480699614	618.172002762985	1363.5897476880648	1026.7680482952321	324.65606801660124	480.342130673544	1189.6494494177687		1156.8222908035616
74	6	0		884.8029441632752	2129.3219724832597	1207.5829422859533	1256.1029018356737	1350.821463036474	838.425384276979	1236.5111453197662	965.6153802109824	666.79405553739	600.1817433078083	1138.5622512625298		1497.429568460567
75	6	1	884.8029441632752		1470.1276517704168	1034.5017218448697	640.4367650283672	545.789909214159	625.9801314738352	379.71148586788894	461.5195689242223	656.6780508742469	539.2152863189248	773.3965670986651		772.5587760811471
76	6	3	2129.3219724832597	1470.1276517704168		2446.0826335183365	882.4821882055184	945.3622652190006	2085.7350173260265	1444.684264813596	1169.5554711085747	1492.8518010840862	2002.4498277110465	1024.1699382914928		698.0891776843414
77	6	5	1207.5829422859533	1034.5017218448697	2446.0826335183365		1671.6482322845318	1502.9499534249303	445.91009463792136	1012.4922839212159	1482.1559465859184	1517.0851162673766	676.4688185718541	1790.6670719315748		1759.3951375401718
78	6	6	1256.1029018356737	640.4367650283672	882.4821882055184	1671.6482322845318		325.4091655132043	1265.031669564047	780.8899170177574	290.5130160595219	661.5255569515058	1143.522463705895	314.82137792723034		270.027892077837
79	6	7	1497.429568460567	772.5587760811471	698.0891776843414	1759.3951375401718	270.027892077837	260.10394556792096	1388.3574152573249	782.1615082577255	541.5113110545337	928.4934033152847	1307.621719955737	562.4173828216906
80	6	9	1350.821463036474	545.789909214159	945.3622652190006	1502.9499534249303	325.4091655132043		1143.7465846943544	523.0435569816342	469.8316852874016	867.2854561792213	1084.841463071909	631.6087594389426		260.10394556792096
81	6	10	838.425384276979	625.9801314738352	2085.7350173260265	445.91009463792136	1265.031669564047	1143.7465846943544		725.3920060905	1052.1086267586631	1071.7407860578976	249.0567204473712	1356.0442931556477		1388.3574152573249
82	6	11	1236.5111453197662	379.71148586788894	1444.684264813596	1012.4922839212159	780.8899170177574	523.0435569816342	725.3920060905		732.7384424199402	1018.4928202986999	767.0068855623135	1017.5769319810665		782.1615082577255
83	6	12	965.6153802109824	461.5195689242223	1169.5554711085747	1482.1559465859184	290.5130160595219	469.8316852874016	1052.1086267586631	732.7384424199402		400.25054653304346	896.8641549866959	312.0209327913754		541.5113110545337
84	6	13	666.79405553739	656.6780508742469	1492.8518010840862	1517.0851162673766	661.5255569515058	867.2854561792213	1071.7407860578976	1018.4928202986999	400.25054653304346		850.7576402830597	477.55241858878696		928.4934033152847
85	6	14	600.1817433078083	539.2152863189248	2002.4498277110465	676.4688185718541	1143.522463705895	1084.841463071909	249.0567204473712	767.0068855623135	896.8641549866959	850.7576402830597		1184.5375152353765		1307.621719955737
86	6	15	1138.5622512625298	773.3965670986651	1024.1699382914928	1790.6670719315748	314.82137792723034	631.6087594389426	1356.0442931556477	1017.5769319810665	312.0209327913754	477.55241858878696	1184.5375152353765			562.4173828216906
87	7	0		764.3281772249404	2117.0641227889155	1172.6532415850818	1132.1513260160941	1229.846153996507	743.1590088937899	1126.9078544850063	843.3780661719867	563.4430982805628	524.0952322813097	1013.3307086040569		1324.2914379017936
88	7	1	764.3281772249404		1544.899774257217	1030.7867444335905	638.7355184268368	549.0593091825326	627.0649886574756	381.38251795277665	465.99423279693065	644.6412277383444	535.6268523888622	772.9374570429356		712.3724447225622
89	7	3	2117.0641227889155	1544.899774257217		2492.2903372199635	985.7578937041286	1005.2396791313005	2159.693048213102	1474.3724300528684	1273.8496035639373	1606.295155007323	2077.581782385473	1168.2352609812804		833.6249531413991
90	7	5	1172.6532415850818	1030.7867444335905	2492.2903372199635		1666.2989677725902	1500.3825553837928	464.3264611240673	1021.0393295559187	1482.378262286654	1504.6698142782025	682.3100926265124	1783.2725534813796		1694.8308359538423
91	7	6	1132.1513260160941	638.7355184268368	985.7578937041286	1666.2989677725902		329.6161593429545	1261.8337103200247	770.9603183692401	288.97631823386496	652.0678645662582	1135.9628349994555	330.04280025475487		247.68490567654703
92	7	7	1324.2914379017936	712.3724447225622	833.6249531413991	1694.8308359538423	247.68490567654703	201.79475959499047	1333.1654060918322	713.373061588395	502.759012848104	885.1627322136874	1243.9654838459144	570.8113195268643
93	7	9	1229.846153996507	549.0593091825326	1005.2396791313005	1500.3825553837928	329.6161593429545		1154.6272666969198	511.57917275823496	478.9415413179358	862.2262246649658	1084.5849436535618	649.915619523027		201.79475959499047
94	7	10	743.1590088937899	627.0649886574756	2159.693048213102	464.3264611240673	1261.8337103200247	1154.6272666969198		757.7223271093442	1047.46724292457	1040.8407959433566	224.94249265089957	1340.0190530361872		1333.1654060918322
95	7	11	1126.9078544850063	381.38251795277665	1474.3724300528684	1021.0393295559187	770.9603183692401	511.57917275823496	757.7223271093442		732.6317287696459	1004.9057480679469	776.4948486628872	1016.9104250129409		713.373061588395
96	7	12	843.3780661719867	465.99423279693065	1273.8496035639373	1482.378262286654	288.97631823386496	478.9415413179358	1047.46724292457	732.6317287696459		387.42942905773174	892.9437272303334	306.9557174903247		502.759012848104
97	7	13	563.4430982805628	644.6412277383444	1606.295155007323	1504.6698142782025	652.0678645662582	862.2262246649658	1040.8407959433566	1004.9057480679469	387.42942905773174		834.0040842226134	458.00027292568285		885.1627322136874
98	7	14	524.0952322813097	535.6268523888622	2077.581782385473	682.3100926265124	1135.9628349994555	1084.5849436535618	224.94249265089957	776.4948486628872	892.9437272303334	834.0040842226134		1169.4984234705064		1243.9654838459144
99	7	15	1013.3307086040569	772.9374570429356	1168.2352609812804	1783.2725534813796	330.04280025475487	649.915619523027	1340.0190530361872	1016.9104250129409	306.9557174903247	458.00027292568285	1169.4984234705064			570.8113195268643
100	8	0		738.7508460232042	2129.996772298024	1201.6892537174492	1099.9505954814515	1193.265294266116	760.2639755374445	1105.8879351001167	791.5872109249871	463.0010799123475	548.8918950941069		1556.149735725968	1301.8447007995999
101	8	1	738.7508460232042		1598.9305214736505	1029.5808006174163	649.2843175373944	554.4800492353174	572.5541459111095	378.3970302473316	456.937769285928	692.3151829188783	537.8527911984839		820.8199025973968	723.2406670673324
102	8	3	2129.996772298024	1598.9305214736505		2535.7981608361497	1031.151813507594	1050.3424739102957	2153.1146770434684	1510.7351273469483	1339.2457065452927	1740.306079400977	2135.3681327817926		1172.3989295457413	876.1613007888445
103	8	5	1201.6892537174492	1029.5808006174163	2535.7981608361497		1674.4409514820163	1505.515941463258	495.623975408777	1026.2178435887772	1472.581576687689	1511.1739021370108	674.0669477136526		1460.900942055963	1695.883711372923
104	8	6	1099.9505954814515	649.2843175373944	1031.151813507594	1674.4409514820163		319.97538967864386	1220.2778884336142	765.9829061408616	308.40233462151355	742.0261535148205	1153.3005896122659		831.7113757187645	262.87413813458335
105	8	7	1301.8447007995999	723.2406670673324	876.1613007888445	1695.883711372923	262.87413813458335	192.0203439742779	1284.2567159645303	700.8824794500146	528.4579571735106	986.0809424180147	1259.207513676757		616.544909150988
106	8	8	1556.149735725968	820.8199025973968	1172.3989295457413	1460.900942055963	831.7113757187645	516.0344586362427	1201.4944080186142	503.0697019300606	962.2883208789349	1397.92131395154	1279.6123680630787			616.544909150988
107	8	9	1193.265294266116	554.4800492353174	1050.3424739102957	1505.515941463258	319.97538967864386		1103.0134292020202	510.37957688371506	475.56098452249	935.25	1092.1732921107346		516.0344586362427	192.0203439742779
108	8	10	760.2639755374445	572.5541459111095	2153.1146770434684	495.623975408777	1220.2778884336142	1103.0134292020202		703.9148119623567	991.6401186922602	1020.0871592663051	212.2065621040028		1201.4944080186142	1284.2567159645303
109	8	11	1105.8879351001167	378.3970302473316	1510.7351273469483	1026.2178435887772	765.9829061408616	510.37957688371506	703.9148119623567		717.6578659082613	1055.3052283581276	777.4333170761336		503.0697019300606	700.8824794500146
110	8	12	791.5872109249871	456.937769285928	1339.2457065452927	1472.581576687689	308.40233462151355	475.56098452249	991.6401186922602	717.6578659082613		462.8539861554613	890.5460403595089		962.2883208789349	528.4579571735106
111	8	13	463.0010799123475	692.3151829188783	1740.306079400977	1511.1739021370108	742.0261535148205	935.25	1020.0871592663051	1055.3052283581276	462.8539861554613		841.7938064039198		1397.92131395154	986.0809424180147
112	8	14	548.8918950941069	537.8527911984839	2135.3681327817926	674.0669477136526	1153.3005896122659	1092.1732921107346	212.2065621040028	777.4333170761336	890.5460403595089	841.7938064039198			1279.6123680630787	1259.207513676757
113	9	0		700.0301779209236	2047.471642050263	1326.55486599688	961.9032240823398	1088.1535392581325	811.4962261156857	1083.6577238685654	639.3745478981784	260.2624876927138	657.9857521253784			1169.947114189355
114	9	1	700.0301779209236		1670.0656049987977	1027.9583223555321	673.6709601133182	558.0717919766238	558.0126566664953	383.96036579313756	478.470283821263	749.4721892772272	536.1981909704657			703.4550447612129
115	9	3	2047.471642050263	1670.0656049987977		2602.602603645051	1090.4900561215586	1117.1003759734394	2218.229755908977	1580.3809074080843	1415.2466436985462	1862.044591974102	2205.0986655929933			966.610896379717
116	9	5	1326.55486599688	1027.9583223555321	2602.602603645051		1698.2544347064136	1508.0982436499287	532.615539108652	1023.237631247014	1488.399895861324	1536.6920641429758	671.2056782387943			1668.923848622219
117	9	6	961.9032240823398	673.6709601133182	1090.4900561215586	1698.2544347064136		342.15539232927483	1225.3584424567368	798.9011985220701	324.95018849048233	803.9126973745346	1173.2430747718054			288.63742394221856
118	9	7	1169.947114189355	703.4550447612129	966.610896379717	1668.923848622219	288.63742394221856	161.2315880961296	1254.1856421598839	676.5826353816657	543.8835468186181	1051.0927944287316	1238.7624873235386
119	9	9	1088.1535392581325	558.0717919766238	1117.1003759734394	1508.0982436499287	342.15539232927483		1101.13032834447	518.3197010533171	498.7444861850605	1002.0037736954887	1094.1044854126135			161.2315880961296
120	9	10	811.4962261156857	558.0126566664953	2218.229755908977	532.615539108652	1225.3584424567368	1101.13032834447		717.8135638868912	979.9995216835567	1007.5527591645015	161.16645122357195			1254.1856421598839
121	9	11	1083.6577238685654	383.96036579313756	1580.3809074080843	1023.237631247014	798.9011985220701	518.3197010533171	717.8135638868912		750.4175504344231	1121.821398440946	777.6553301431168			676.5826353816657
122	9	12	639.3745478981784	478.470283821263	1415.2466436985462	1488.399895861324	324.95018849048233	498.7444861850605	979.9995216835567	750.4175504344231		508.41543052901136	900.7919085449203			543.8835468186181
123	9	13	260.2624876927138	749.4721892772272	1862.044591974102	1536.6920641429758	803.9126973745346	1002.0037736954887	1007.5527591645015	1121.821398440946	508.41543052901136		866.7042820362664			1051.0927944287316
124	9	14	657.9857521253784	536.1981909704657	2205.0986655929933	671.2056782387943	1173.2430747718054	1094.1044854126135	161.16645122357195	777.6553301431168	900.7919085449203	866.7042820362664				1238.7624873235386
125	10	0		742.520033399773	2064.569522321784	1400.1246819480043	950.6719005524461	1090.3394253625795	806.6777547447308	1128.2814642189244	634.687964672405	208.86912768525653				1166.772926708535	528.4241312620005
126	10	1	742.520033399773		1711.9872407526873	1028.2485716012447	667.9027343109175	549.4898201968805	481.08731016313453	385.7746265632306	454.15615431258885	764.3816536914004				680.7555086078995	1134.7894353138824
127	10	2	528.4241312620005	1134.7894353138824	2592.667786277293	1408.22656646578	1473.9411877683588	1579.4361731326783	962.4300299242537	1500.107537811873	1150.6198872781576	711.7535563662468				1670.5626671873163
128	10	3	2064.569522321784	1711.9872407526873		2645.760299516946	1129.8011440072098	1167.5457699807746	2190.094704002546	1631.4316182420887	1459.275719321061	1899.363478905499				1032.048266797634	2592.667786277293
129	10	5	1400.1246819480043	1028.2485716012447	2645.760299516946		1692.305472572845	1501.5187519641572	620.2391675797329	1015.5114782709253	1466.1765113723518	1551.652687459407				1640.101464086902	1408.22656646578
130	10	6	950.6719005524461	667.9027343109175	1129.8011440072098	1692.305472572845		332.3345453003645	1138.0105722268138	798.9619828252155	329.5034142463474	812.4226116991082				297.54327416360803	1473.9411877683588
131	10	7	1166.772926708535	680.7555086078995	1032.048266797634	1640.101464086902	297.54327416360803	138.8173260079591	1158.0527028162405	653.5719164713245	535.8978447428203	1060.1700335323576					1670.5626671873163
132	10	9	1090.3394253625795	549.4898201968805	1167.5457699807746	1501.5187519641572	332.3345453003645		1023.3274463728607	522.0038314035636	478.7810042180036	1004.699084303355				138.8173260079591	1579.4361731326783
133	10	10	806.6777547447308	481.08731016313453	2190.094704002546	620.2391675797329	1138.0105722268138	1023.3274463728607		672.7481419520979	872.0394558160772	939.3297144772969				1158.0527028162405	962.4300299242537
134	10	11	1128.2814642189244	385.7746265632306	1631.4316182420887	1015.5114782709253	798.9619828252155	522.0038314035636	672.7481419520979		732.3586894411782	1139.6360164543764				653.5719164713245	1500.107537811873
135	10	12	634.687964672405	454.15615431258885	1459.275719321061	1466.1765113723518	329.5034142463474	478.7810042180036	872.0394558160772	732.3586894411782		527.2134292675026				535.8978447428203	1150.6198872781576
136	10	13	208.86912768525653	764.3816536914004	1899.363478905499	1551.652687459407	812.4226116991082	1004.699084303355	939.3297144772969	1139.6360164543764	527.2134292675026					1060.1700335323576	711.7535563662468
137	11	0		760.9795085940225	2052.280575969085	1445.8774368873733	936.127829145144	1085.6909378363623	799.6369879514078	1142.2045569861818	641.4267300323553	143.45948905527302	779.9088488406834	752.2122373373089		1149.843304541971
138	11	1	760.9795085940225		1725.5991713025362	1025.9856236809558	665.7256379320238	551.7610442936326	367.30181731105006	381.774884585144	439.07039583647634	764.723520299984	537.4245295853177	763.2424663892857		670.1425687866724
139	11	3	2052.280575969085	1725.5991713025362		2654.8862499173106	1140.9209547554117	1178.4770892978786	2090.784093348713	1646.709237388313	1462.425745978236	1931.5312093000207	2261.9924016229584	1306.7001616667842		1056.3445519810286
140	11	5	1445.8774368873733	1025.9856236809558	2654.8862499173106		1686.9455014907862	1501.0970155189837	709.3106688891687	1008.922352066798	1453.7513757517136	1539.841002344073	666.9056342542024	1776.6047147579002		1626.0127036711613
141	11	6	936.127829145144	665.7256379320238	1140.9209547554117	1686.9455014907862		322.8685878186356	1023.875602795574	793.0591481724424	321.58834322779796	833.872030050175	1170.7951357944737	295.6016111255147		289.541987456051
142	11	7	1149.843304541971	670.1425687866724	1056.3445519810286	1626.0127036711613	289.541987456051	125.16114612770211	1034.4642635200116	644.5794171395795	508.775613605841	1067.88950739297	1207.426731731578	584.7735672890833
143	11	9	1085.6909378363623	551.7610442936326	1178.4770892978786	1501.0970155189837	322.8685878186356		913.4687323603365	525.82702716768	455.12010777376116	1016.2599630507934	1089.0076331229272	601.6253506128212		125.16114612770211
144	11	10	799.6369879514078	367.30181731105006	2090.784093348713	709.3106688891687	1023.875602795574	913.4687323603365		579.88474070284	757.399539543034	866.1929995676484	189.70766985021982	1075.2175651932032		1034.4642635200116
145	11	11	1142.2045569861818	381.774884585144	1646.709237388313	1008.922352066798	793.0591481724424	525.82702716768	579.88474070284		707.4040570989115	1138.2959303274347	768.2042778454179	996.8314802412692		644.5794171395795
146	11	12	641.4267300323553	439.07039583647634	1462.425745978236	1453.7513757517136	321.58834322779796	455.12010777376116	757.399539543034	707.4040570989115		562.0797318886351	881.8381725123947	324.6729123287004		508.775613605841
147	11	13	143.45948905527302	764.723520299984	1931.5312093000207	1539.841002344073	833.872030050175	1016.2599630507934	866.1929995676484	1138.2959303274347	562.0797318886351		873.6047804928726	625.8043823751956		1067.88950739297
148	11	14	779.9088488406834	537.4245295853177	2261.9924016229584	666.9056342542024	1170.7951357944737	1089.0076331229272	189.70766985021982	768.2042778454179	881.8381725123947	873.6047804928726		1185.581002082945		1207.426731731578
149	11	15	752.2122373373089	763.2424663892857	1306.7001616667842	1776.6047147579002	295.6016111255147	601.6253506128212	1075.2175651932032	996.8314802412692	324.6729123287004	625.8043823751956	1185.581002082945			584.7735672890833
150	12	0		864.0108867948367	2051.7179691663277	1551.2843469203187	976.5352656202438	1156.6257227383455	748.2685430378589	1241.5642603184099	717.9105968015795	154.1040638659474	886.7630038516492	764.1786849291204		1196.1310808184862
151	12	1	864.0108867948367		1672.8404922466457	1026.815861048124	662.8297764132205	550.348298807219	284.16214561408424	379.1571244220528	428.91818858612186	756.9578092601992	537.9675292245806	749.5402757690877		669.5641306103546
152	12	3	2051.7179691663277	1672.8404922466457		2593.402591191734	1108.0365517436687	1124.863019438367	1942.7392548924315	1586.2886914114972	1417.7906227648707	1900.3047288527175	2210.4855235897835	1288.2005133130478		1003.673409282123
153	12	5	1551.2843469203187	1026.815861048124	2593.402591191734		1685.4631410980187	1500.8588582874806	885.13265248775	1007.2535989014882	1446.5884867508105	1533.8647471338534	666.8397483653775	1763.352364815382		1634.7159730362948
154	12	6	976.5352656202438	662.8297764132205	1108.0365517436687	1685.4631410980187		326.0411208728126	887.6436855518097	793.8484190952325	312.1974535450281	822.439397463424	1167.3226846078167	286.13119805431916		270.9848934903937
155	12	7	1196.1310808184862	669.5641306103546	1003.673409282123	1634.7159730362948	270.9848934903937	134.5385632448927	940.0969364911259	659.1253674377888	481.67941880466515	1044.1868846140521	1206.8725336587952	556.7434328305993
156	12	9	1156.6257227383455	550.348298807219	1124.863019438367	1500.8588582874806	326.0411208728126		827.8101382563516	526.3702356706732	440.8183441055964	1008.7507744730608	1088.1367388798155	594.0316700311524		134.5385632448927
157	12	10	748.2685430378589	284.16214561408424	1942.7392548924315	885.13265248775	887.6436855518097	827.8101382563516		600.8527273800128	599.8171075419573	686.3282742245142	280.0576949487373	899.4734570847546		940.0969364911259
158	12	11	1241.5642603184099	379.1571244220528	1586.2886914114972	1007.2535989014882	793.8484190952325	526.3702356706732	600.8527273800128		692.1737950110506	1128.389338836556	765.0492222726588	984.6930993969644		659.1253674377888
159	12	12	717.9105968015795	428.91818858612186	1417.7906227648707	1446.5884867508105	312.1974535450281	440.8183441055964	599.8171075419573	692.1737950110506		568.4613553268155	878.7971893446178	320.6225389769097		481.67941880466515
160	12	13	154.1040638659474	756.9578092601992	1900.3047288527175	1533.8647471338534	822.439397463424	1008.7507744730608	686.3282742245142	1128.389338836556	568.4613553268155		867.8012805360453	614.4208655311113		1044.1868846140521
161	12	14	886.7630038516492	537.9675292245806	2210.4855235897835	666.8397483653775	1167.3226846078167	1088.1367388798155	280.0576949487373	765.0492222726588	878.7971893446178	867.8012805360453		1172.2382703614483		1206.8725336587952
162	12	15	764.1786849291204	749.5402757690877	1288.2005133130478	1763.352364815382	286.13119805431916	594.0316700311524	899.4734570847546	984.6930993969644	320.6225389769097	614.4208655311113	1172.2382703614483			556.7434328305993
163	13	0		1053.5284167975726	2136.4308583476322	1721.323128439283	1102.3175869503307	1309.7534357656787	864.6609523391235	1423.6275188756363	864.6330507793465	295.13947973797065	1062.949904746221	871.4147261780696	1784.1345415915248	1343.240415003956
164	13	1	1053.5284167975726		1632.5722227515694	1029.8745372616997	728.2426192554237	541.3670774068183	228.34691261324292	372.3064094264293	431.5275918177191	770.8362747691626	543.1202675282888	723.1106416033441	817.0242116975481	702.4162316604023
165	13	3	2136.4308583476322	1632.5722227515694		2547.7931627194544	1059.7039680967512	1092.0615825126347	1798.1747690366474	1541.992542135013	1397.4165449142213	1898.4230297802437	2175.6666937975588	1271.0975818165969	1155.0546523866306	935.7269900991421
166	13	5	1721.323128439283	1029.8745372616997	2547.7931627194544		1756.2706226547207	1496.8515290435455	1018.9565741482804	1005.8314968224051	1450.0279307654732	1539.7986881407583	665.4938485816378	1741.1009627531655	1459.7315677890917	1678.3042036531995
167	13	6	1102.3175869503307	728.2426192554237	1059.7039680967512	1756.2706226547207		393.20732444856617	815.7530263505002	867.2626476448758	360.3699488026159	844.642231953861	1228.998703213311	238.25472188395344	898.3425014992889	297.18765115663876
168	13	7	1343.240415003956	702.4162316604023	935.7269900991421	1678.3042036531995	297.18765115663876	183.0587337441183	862.8513777007023	704.3138504956437	500.2739249651135	1064.4834428021884	1243.8000492442504	520.3014150470859	614.1508365214526
169	13	8	1784.1345415915248	817.0242116975481	1155.0546523866306	1459.7315677890917	898.3425014992889	521.1518492723594	1044.7637292708816	518.6369153849348	936.1945577709796	1489.062204879299	1278.2770875283652	1088.3949478475174		614.1508365214526
170	13	9	1309.7534357656787	541.3670774068183	1092.0615825126347	1496.8515290435455	393.20732444856617		724.1222272517258	522.6495001432604	445.1207701287371	1019.5148355958338	1084.3236659319025	567.3890310007764	521.1518492723594	183.0587337441183
171	13	10	864.6609523391235	228.34691261324292	1798.1747690366474	1018.9565741482804	815.7530263505002	724.1222272517258		589.025041912481	464.5390188132747	601.0511625477485	416.48206744108444	741.2370150633332	1044.7637292708816	862.8513777007023
172	13	11	1423.6275188756363	372.3064094264293	1541.992542135013	1005.8314968224051	867.2626476448758	522.6495001432604	589.025041912481		696.2327197137463	1137.0281438909064	761.327171786217	954.9550054845516	518.6369153849348	704.3138504956437
173	13	12	864.6330507793465	431.5275918177191	1397.4165449142213	1450.0279307654732	360.3699488026159	445.1207701287371	464.5390188132747	696.2327197137463		575.2816701408102	880.9676852756859	292.32013700735706	936.1945577709796	500.2739249651135
174	13	13	295.13947973797065	770.8362747691626	1898.4230297802437	1539.7986881407583	844.642231953861	1019.5148355958338	601.0511625477485	1137.0281438909064	575.2816701408102		874.7720060107091	628.4612657117382	1489.062204879299	1064.4834428021884
175	13	14	1062.949904746221	543.1202675282888	2175.6666937975588	665.4938485816378	1228.998703213311	1084.3236659319025	416.48206744108444	761.327171786217	880.9676852756859	874.7720060107091		1155.1519921638019	1278.2770875283652	1243.8000492442504
176	13	15	871.4147261780696	723.1106416033441	1271.0975818165969	1741.1009627531655	238.25472188395344	567.3890310007764	741.2370150633332	954.9550054845516	292.32013700735706	628.4612657117382	1155.1519921638019		1088.3949478475174	520.3014150470859
177	14	1			1556.6420991994273	1028.3489497733733		527.7954149099819	239.71910645586846	365.588053688848	421.4959222815803	888.4155137096606	550.3222919344627	726.2534853616883		690.7362466962336	1144.499071646631
178	14	2		1144.499071646631	2496.3983055594313	1413.7057906438665		1555.9370568888705	958.9137734958238	1491.7724357287207	1153.706987280566	635.2322409953701	850.7105853344015	1278.076680015718		1629.6058764314762
179	14	3		1556.6420991994273		2467.062790546686		1028.9628880576793	1612.5658513685573	1449.2068520401083	1351.6917409306013	1934.2958667173955	2106.9565728794696	1243.1687335193078		889.2828922789417	2496.3983055594313
180	14	5		1028.3489497733733	2467.062790546686			1493.3889521822505	1154.6875389039235	1018.0849976794668	1434.5635224694652	1613.781912929997	665.7569470159511	1737.9157236471508		1682.0487879369016	1413.7057906438665
181	14	7		690.7362466962336	889.2828922789417	1682.0487879369016		195.314009994163	723.3015017957588	708.5011026808638	475.98962698781577	1123.6063868188005	1234.8236969300517	490.0452147506391			1629.6058764314762
182	14	9		527.7954149099819	1028.9628880576793	1493.3889521822505			610.2255730465579	513.2880526565956	433.35414212858285	1109.7351598467087	1078.0448158587842	565.1708812385862		195.314009994163	1555.9370568888705
183	14	10		239.71910645586846	1612.5658513685573	1154.6875389039235		610.2255730465579		600.7313251362875	305.1951220121318	648.8571684122785	562.4621098349648	591.9253542466313		723.3015017957588	958.9137734958238
184	14	11		365.588053688848	1449.2068520401083	1018.0849976794668		513.2880526565956	600.7313251362875		682.9552053392667	1247.727935088415	774.7325344917432	953.8369881693621		708.5011026808638	1491.7724357287207
185	14	12		421.4959222815803	1351.6917409306013	1434.5635224694652		433.35414212858285	305.1951220121318	682.9552053392667		676.526283672704	867.0179135980986	305.5598345659979		475.98962698781577	1153.706987280566
186	14	13		888.4155137096606	1934.2958667173955	1613.781912929997		1109.7351598467087	648.8571684122785	1247.727935088415	676.526283672704		948.2301935711603	691.2307863514183		1123.6063868188005	635.2322409953701
187	14	14		550.3222919344627	2106.9565728794696	665.7569470159511		1078.0448158587842	562.4621098349648	774.7325344917432	867.0179135980986	948.2301935711603		1150.285399368348		1234.8236969300517	850.7105853344015
188	14	15		726.2534853616883	1243.1687335193078	1737.9157236471508		565.1708812385862	591.9253542466313	953.8369881693621	305.5598345659979	691.2307863514183	1150.285399368348			490.0452147506391	1278.076680015718
189	15	1			1497.0724139132349	1025.3570109966577		534.5279459485724	239.6812988115677	359.06562770613397	433.130609631783	955.2006333749994		749.1066763151961	794.6804782426708	674.1339351345547
190	15	3		1497.0724139132349		2397.3074088443477		964.3390547416401	1526.9013761536794	1374.8943823072375	1310.6541544206084	1981.037244097142		1214.6018380522894	984.40495986154	855.3538741363133
191	15	5		1025.3570109966577	2397.3074088443477			1501.6056822614917	1177.2011828910129	1023.3365160102517	1440.3109473304714	1635.460256319303		1755.8816339662535	1462.209479691607	1665.1680283082546
192	15	7		674.1339351345547	855.3538741363133	1665.1680283082546		171.78565859814958	672.1698539059901	687.7856224871235	466.7909730275426	1191.0658304644626		496.3392237170059	632.508596779522
193	15	8		794.6804782426708	984.40495986154	1462.209479691607		521.995988969264	964.9677779594508	500.3007220662389	928.7218703680882	1657.815147264616		1097.6535200143987		632.508596779522
194	15	9		534.5279459485724	964.3390547416401	1501.6056822614917			581.3948744184111	516.0118700185103	441.0918271743425	1186.6615461031845		575.8804671978379	521.995988969264	171.78565859814958
195	15	10		239.6812988115677	1526.9013761536794	1177.2011828910129		581.3948744184111		586.3021831786062	277.1028689855087	723.699264197498		582.3395165193583	964.9677779594508	672.1698539059901
196	15	11		359.06562770613397	1374.8943823072375	1023.3365160102517		516.0118700185103	586.3021831786062		687.8991568536773	1309.575360565401		967.5333650577638	500.3007220662389	687.7856224871235
197	15	12		433.130609631783	1310.6541544206084	1440.3109473304714		441.0918271743425	277.1028689855087	687.8991568536773		745.582071270494		317.40795909995705	928.7218703680882	466.7909730275426
198	15	13		955.2006333749994	1981.037244097142	1635.460256319303		1186.6615461031845	723.699264197498	1309.575360565401	745.582071270494			768.6389350663939	1657.815147264616	1191.0658304644626
199	15	15		749.1066763151961	1214.6018380522894	1755.8816339662535		575.8804671978379	582.3395165193583	967.5333650577638	317.40795909995705	768.6389350663939			1097.6535200143987	496.3392237170059
200	16	0		1272.8535117993742	2104.7218937427338	1938.5700432277395		1422.9411662117307	998.4002829526843	1603.308493397325	988.6658308043219	269.45419369532925	1277.1341207954629	920.0696305171691	1919.1705402334624	1394.6892575050545	751.4150401076624
201	16	1	1272.8535117993742		1462.5283116917772	1011.2552842878004		535.7089928309958	329.69199641483567	342.0965689684712	455.9737519857914	1087.6769970905884	549.4260641797038	787.9457865234131	786.2398647995407	666.3845079981977	1128.8589925229812
202	16	2	751.4150401076624	1128.8589925229812	2407.6853640997197	1376.3086953877753		1533.3887308833334	1034.3088574018884	1456.6352709240566	1131.6832871877184	505.6536611159856	810.3734478621569	1281.056034098431	1910.6311130095207	1584.7272044424556
203	16	3	2104.7218937427338	1462.5283116917772		2356.5139109498164		930.6056159834842	1391.1274654035121	1340.8643201308626	1276.8175770250032	2099.0578987965055	2011.7931211981017	1191.1658679629802	944.7977627513732	833.7311467133754	2407.6853640997197
204	16	5	1938.5700432277395	1011.2552842878004	2356.5139109498164			1497.3393486447887	1295.08602513501	1016.7404105768591	1445.2998175119237	1678.3344422373034	667.1028781230074	1776.48671892024	1461.2664455875254	1649.0664972947573	1376.3086953877753
205	16	7	1394.6892575050545	666.3845079981977	833.7311467133754	1649.0664972947573		160.66366266209667	558.0985576042998	678.0532796174649	456.3206109743455	1329.0984021132522	1204.042903097726	510.57075905304254	626.0851080324463		1584.7272044424556
206	16	8	1919.1705402334624	786.2398647995407	944.7977627513732	1461.2664455875254		521.4769889458211	936.9205209087909	505.532948975633	931.5335809835307	1793.0499505033317	1278.5036664006873	1115.5802582064637		626.0851080324463	1910.6311130095207
207	16	9	1422.9411662117307	535.7089928309958	930.6056159834842	1497.3393486447887			500.1212977868469	517.5015096596337	441.117402173163	1327.2603832707432	1083.0773864318282	594.8815533364605	521.4769889458211	160.66366266209667	1533.3887308833334
208	16	10	998.4002829526843	329.69199641483567	1391.1274654035121	1295.08602513501		500.1212977868469		618.0592609127381	156.11694334696668	856.1542282205935	719.8317945881524	481.5002596053298	936.9205209087909	558.0985576042998	1034.3088574018884
209	16	11	1603.308493397325	342.0965689684712	1340.8643201308626	1016.7404105768591		517.5015096596337	618.0592609127381		694.351676025917	1427.6483504350783	774.8677709777327	992.0238152383238	505.532948975633	678.0532796174649	1456.6352709240566
210	16	12	988.6658308043219	455.9737519857914	1276.8175770250032	1445.2998175119237		441.117402173163	156.11694334696668	694.351676025917		886.5916830762626	875.7191687407557	333.52960888053104	931.5335809835307	456.3206109743455	1131.6832871877184
211	16	13	269.45419369532925	1087.6769970905884	2099.0578987965055	1678.3344422373034		1327.2603832707432	856.1542282205935	1427.6483504350783	886.5916830762626		1022.7009582473265	912.7071340249291	1793.0499505033317	1329.0984021132522	505.6536611159856
212	16	14	1277.1341207954629	549.4260641797038	2011.7931211981017	667.1028781230074		1083.0773864318282	719.8317945881524	774.8677709777327	875.7191687407557	1022.7009582473265		1185.8653222436349	1278.5036664006873	1204.042903097726	810.3734478621569
213	16	15	920.0696305171691	787.9457865234131	1191.1658679629802	1776.48671892024		594.8815533364605	481.5002596053298	992.0238152383238	333.52960888053104	912.7071340249291	1185.8653222436349		1115.5802582064637	510.57075905304254	1281.056034098431
214	17	0		1154.5649884263769	1959.292873079469	1870.8651908943093		1259.4516664008984	868.4579725006847	1464.123991504818	826.3104743375821	267.3205005232483	1206.7088505517809	741.0231524723098	1760.3719954884536	1218.259747549758	762.7451245337462
215	17	1	1154.5649884263769		1433.6782240098369	1010.8093910327506		527.3756369989043	312.99091440487535	326.35582574852253	463.47255851884046	1071.6473592091756	560.2836893039097	804.585685306419	770.8346936924934	643.590708447535	1121.463803472943
216	17	2	762.7451245337462	1121.463803472943	2379.6555554323404	1376.932755257133		1504.4211926850805	1000.5786450849329	1435.0470593328987	1098.588014225533	495.84838912716054	802.1911399410991	1246.04326269195	1885.7482765470052	1539.5369636679725
217	17	3	1959.292873079469	1433.6782240098369		2320.6867787359843		916.4975791020945	1398.4568504247816	1308.679534874753	1281.0819889843117	2074.113018256238	1993.9350697803577	1219.5448433739532	896.2818334653448	845.4041932708874	2379.6555554323404
218	17	5	1870.8651908943093	1010.8093910327506	2320.6867787359843			1496.4402134732948	1266.4680463793786	1015.1754774422006	1445.291860663444	1666.4583890694662	664.444739989715	1785.3938641095415	1461.0476549380585	1632.400111798575	1376.932755257133
219	17	7	1218.259747549758	643.590708447535	845.4041932708874	1632.400111798575		148.00865684141587	553.3830612694971	665.4867579448895	444.9104544737064	1277.8797136272256	1187.9971853922887	520.0361766262035	623.6189742142233		1539.5369636679725
220	17	8	1760.3719954884536	770.8346936924934	896.2818334653448	1461.0476549380585		520.9201594294466	928.4941101051745	506.2351232382044	934.0618622446802	1756.1517766127163	1278.7000479002102	1129.254842805644		623.6189742142233	1885.7482765470052
221	17	9	1259.4516664008984	527.3756369989043	916.4975791020945	1496.4402134732948			503.9089699538995	518.2502411962777	443.9284852315742	1288.6121410261508	1083.8059097458363	609.1999363919862	520.9201594294466	148.00865684141587	1504.4211926850805
222	17	10	868.4579725006847	312.99091440487535	1398.4568504247816	1266.4680463793786		503.9089699538995		598.0500083605049	182.29440474134142	829.495328497997	696.5586838163745	518.938881276013	928.4941101051745	553.3830612694971	1000.5786450849329
223	17	11	1464.123991504818	326.35582574852253	1308.679534874753	1015.1754774422006		518.2502411962777	598.0500083605049		697.3600666083483	1395.7125644272176	774.4057802599358	1006.2616458953407	506.2351232382044	665.4867579448895	1435.0470593328987
224	17	12	826.3104743375821	463.47255851884046	1281.0819889843117	1445.291860663444		443.9284852315742	182.29440474134142	697.3600666083483		845.0036982167593	877.0793863727502	343.19427807001676	934.0618622446802	444.9104544737064	1098.588014225533
225	17	13	267.3205005232483	1071.6473592091756	2074.113018256238	1666.4583890694662		1288.6121410261508	829.495328497997	1395.7125644272176	845.0036982167593		1010.0962825394419	866.9182847881339	1756.1517766127163	1277.8797136272256	495.84838912716054
226	17	14	1206.7088505517809	560.2836893039097	1993.9350697803577	664.444739989715		1083.8059097458363	696.5586838163745	774.4057802599358	877.0793863727502	1010.0962825394419		1194.7460242662455	1278.7000479002102	1187.9971853922887	802.1911399410991
227	17	15	741.0231524723098	804.585685306419	1219.5448433739532	1785.3938641095415		609.1999363919862	518.938881276013	1006.2616458953407	343.19427807001676	866.9182847881339	1194.7460242662455		1129.254842805644	520.0361766262035	1246.04326269195
228	18	0		850.5332518485094	1551.6020752757454	1729.0000722961233		860.4906303964036	546.3005125386576	1133.5741318943371	447.60313057439623	512.6644248433862	1083.063738890745	286.174771774173	1370.1507444438366	788.4361499195734	843.6176933303378
229	18	1	850.5332518485094		1368.37268772071	1013.2533308605504		529.0005316632489	319.0302689401117	332.1530144376233	460.9148511384722	877.3554724283653	558.2894634506368	729.8108059627509	773.780411357124	599.0646876590207	1025.598910393337
230	18	2	843.6176933303378	1025.598910393337	2236.834663648612	1358.1752694332201		1400.4058563502224	944.0612069670059	1348.6664710001505	991.5798631476943	331.20122282382954	752.8668540983857	1052.0531414809805	1788.6996673561496	1393.1800404111452
231	18	3	1551.6020752757454	1368.37268772071		2231.8875979762065		859.0608971429208	1302.3882869559293	1223.2317084264944	1246.4303279766584	1958.7394702971603	1925.831395138214	1267.094708378186	793.5392633638237	844.8216157864333	2236.834663648612
232	18	5	1729.0000722961233	1013.2533308605504	2231.8875979762065			1498.0594530925666	1299.1539554648632	1015.8541049284587	1447.0751751377672	1466.6073307126212	665.0449702839651	1702.6306851457834	1462.167162981032	1591.4557997318052	1358.1752694332201
233	18	7	788.4361499195734	599.0646876590207	844.8216157864333	1591.4557997318052		119.73225338228626	459.2347575042638	631.8723170071625	408.0490166634396	1125.900361932618	1142.2848265647233	514.1094849348726	620.1400043538556		1393.1800404111452
234	18	8	1370.1507444438366	773.780411357124	793.5392633638237	1462.167162981032		519.1375660651038	891.5768685312557	505.40899279692286	932.397782601396	1592.9316526455239	1277.7182788079695	1117.7003455756824		620.1400043538556	1788.6996673561496
235	18	9	860.4906303964036	529.0005316632489	859.0608971429208	1498.0594530925666			456.35033143408583	519.5000601539907	443.98514896334086	1152.661187209841	1084.2106863981742	599.4248284814369	519.1375660651038	119.73225338228626	1400.4058563502224
236	18	10	546.3005125386576	319.0302689401117	1302.3882869559293	1299.1539554648632		456.35033143408583		587.9660385600515	148.09308727958913	707.0074699039608	740.6087445473487	412.957927639124	891.5768685312557	459.2347575042638	944.0612069670059
237	18	11	1133.5741318943371	332.1530144376233	1223.2317084264944	1015.8541049284587		519.5000601539907	587.9660385600515		698.8137269687825	1209.2749894048086	774.4728852580961	956.2370587359601	505.40899279692286	631.8723170071625	1348.6664710001505
238	18	12	447.60313057439623	460.9148511384722	1246.4303279766584	1447.0751751377672		443.98514896334086	148.09308727958913	698.8137269687825		717.8646286034715	877.8602536850613	269.2240006017294	932.397782601396	408.0490166634396	991.5798631476943
239	18	13	512.6644248433862	877.3554724283653	1958.7394702971603	1466.6073307126212		1152.661187209841	707.0074699039608	1209.2749894048086	717.8646286034715		806.2885649691431	734.4275406736868	1592.9316526455239	1125.900361932618	331.20122282382954
240	18	14	1083.063738890745	558.2894634506368	1925.831395138214	665.0449702839651		1084.2106863981742	740.6087445473487	774.4728852580961	877.8602536850613	806.2885649691431		1103.6956385254043	1277.7182788079695	1142.2848265647233	752.8668540983857
241	18	15	286.174771774173	729.8108059627509	1267.094708378186	1702.6306851457834		599.4248284814369	412.957927639124	956.2370587359601	269.2240006017294	734.4275406736868	1103.6956385254043		1117.7003455756824	514.1094849348726	1052.0531414809805
242	19	0		945.6269415049468	1395.9636680444087			816.4625680335872	657.0557434495189	1188.4435724930318	492.4952410937592	853.3934101573552	1273.7415848593466	221.05655384991417		705.2695406722171	1087.2038964702067
243	19	1	945.6269415049468		1314.1634696642575			537.6604992930019	300.6281964487031	339.76508428618735	457.44740134795825	783.6971672782797	557.3816578431695	730.5975721968969		619.5075160964554	1025.7415000866447
244	19	2	1087.2038964702067	1025.7415000866447	2208.4409093294753			1411.934953353022	1019.0780453429462	1356.0626137830068	989.2791567601129	276.53141774489205	759.1167976668676	1039.9196182878752		1404.7853261263801
245	19	3	1395.9636680444087	1314.1634696642575				806.2799219253819	1196.6560961696555	1150.664943630421	1224.0069444247447	1932.339029518371	1868.0726197072747	1276.0188331290412		805.1784351930943	2208.4409093294753
246	19	7	705.2695406722171	619.5075160964554	805.1784351930943			139.5501701897923	409.91843700912017	656.0451585066381	418.956814600264	1128.353363313107	1161.7208141373726	523.4492573306413			1404.7853261263801
247	19	9	816.4625680335872	537.6604992930019	806.2799219253819				393.3899147156673	525.0466645927769	455.8078679663176	1138.0000274604565	1092.8792248002521	618.6324635839926		139.5501701897923	1411.934953353022
248	19	10	657.0557434495189	300.6281964487031	1196.6560961696555			393.3899147156673		541.4550997081844	164.7841391032523	746.2558626235375	775.8467148863879	437.6017024646956		409.91843700912017	1019.0780453429462
249	19	11	1188.4435724930318	339.76508428618735	1150.664943630421			525.0466645927769	541.4550997081844		703.310253373289	1121.6668678801207	776.5828996314559	967.4384347337044		656.0451585066381	1356.0626137830068
250	19	12	492.4952410937592	457.44740134795825	1224.0069444247447			455.8078679663176	164.7841391032523	703.310253373289		712.8363241305819	875.8908679167743	273.9982892282359		418.956814600264	989.2791567601129
251	19	13	853.3934101573552	783.6971672782797	1932.339029518371			1138.0000274604565	746.2558626235375	1121.6668678801207	712.8363241305819		651.8447380319949	778.7231937601448		1128.353363313107	276.53141774489205
252	19	14	1273.7415848593466	557.3816578431695	1868.0726197072747			1092.8792248002521	775.8467148863879	776.5828996314559	875.8908679167743	651.8447380319949		1101.1478670006131		1161.7208141373726	759.1167976668676
253	19	15	221.05655384991417	730.5975721968969	1276.0188331290412			618.6324635839926	437.6017024646956	967.4384347337044	273.9982892282359	778.7231937601448	1101.1478670006131			523.4492573306413	1039.9196182878752
254	20	0		1147.6631147684411	1336.400014965579	2142.3457062295056		852.4723235976638		1325.3928662853139	696.2357718474397	1228.775508382227	1548.5544872557762	470.6350098537082		707.0559560600561	1403.274407412891
255	20	1	1147.6631147684411		1299.6934734774966	1013.8939786782443		546.2557207938421		333.4915666100119	458.35371166818317	743.4962172062478	555.7860424659835	704.824667913943		602.9181121843994	1018.7371164829522
256	20	2	1403.274407412891	1018.7371164829522	2220.716452521573	1362.435434250005		1407.2384304018988		1342.579071228209	985.4547490879528	278.2410151289705	755.3893449738354	1025.399251511332		1363.9687725530962
257	20	3	1336.400014965579	1299.6934734774966		2095.79379353027		813.6040575734612		1112.6330257546736	1250.1424918784257	1949.111913154296	1845.3319484580545	1320.3409834205709		871.6505176961693	2220.716452521573
258	20	5	2142.3457062295056	1013.8939786782443	2095.79379353027			1513.3090604698036		1010.3673218191491	1446.7977139185698	1224.0057700027398	664.8763982876817	1677.7795780435522		1601.8742928207569	1362.435434250005
259	20	7	707.0559560600561	602.9181121843994	871.6505176961693	1601.8742928207569		145.55003435245214		657.5698632084654	381.04806127311554	1100.930118127395	1138.7408067685992	474.1123943750047			1363.9687725530962
260	20	9	852.4723235976638	546.2557207938421	813.6040575734612	1513.3090604698036				536.8841239038458	452.0432086648355	1135.6654712106026	1099.421239789372	594.7534152907405		145.55003435245214	1407.2384304018988
261	20	11	1325.3928662853139	333.4915666100119	1112.6330257546736	1010.3673218191491		536.8841239038458			698.8912647901675	1070.8697399777436	768.4355861098574	938.832819249519		657.5698632084654	1342.579071228209
262	20	12	696.2357718474397	458.35371166818317	1250.1424918784257	1446.7977139185698		452.0432086648355		698.8912647901675		728.4346230101917	877.4002792340564	247.63695705609047		381.04806127311554	985.4547490879528
263	20	13	1228.775508382227	743.4962172062478	1949.111913154296	1224.0057700027398		1135.6654712106026		1070.8697399777436	728.4346230101917		569.257630603227	806.927234947489		1100.930118127395	278.2410151289705
264	20	14	1548.5544872557762	555.7860424659835	1845.3319484580545	664.8763982876817		1099.421239789372		768.4355861098574	877.4002792340564	569.257630603227		1078.0875718140896		1138.7408067685992	755.3893449738354
265	20	15	470.6350098537082	704.824667913943	1320.3409834205709	1677.7795780435522		594.7534152907405		938.832819249519	247.63695705609047	806.927234947489	1078.0875718140896			474.1123943750047	1025.399251511332
266	21	0		1166.7521694858767	1254.8964100673809	2175.1563880558106		817.4006438093868			736.8291864468996	1357.6353753861897	1609.199432171165	531.6263372896418		629.8464594645269	1525.8244492732445
267	21	1	1166.7521694858767		1338.2276058279474	1013.4663598265115		567.272476416757			460.270165229075	785.2385385983039	558.811517866266	729.4695418590142		585.5993190740577	1025.982029569719
268	21	2	1525.8244492732445	1025.982029569719	2272.0403275470267	1367.652665152962		1445.4118141553984			982.4586505293747	243.11584172982228	760.359002379797	1024.8851460041753		1305.1106514391797
269	21	3	1254.8964100673809	1338.2276058279474		2119.9694131048213		826.702372380774			1306.2672965362028	2034.2813995364554	1884.8177133346344	1390.8538968921214		991.5462987173115	2272.0403275470267
270	21	5	2175.1563880558106	1013.4663598265115	2119.9694131048213			1524.0961255773864			1445.5399726399821	1242.3437527512262	664.3540095461154	1697.1330236607855		1594.4248571193314	1367.652665152962
271	21	7	629.8464594645269	585.5993190740577	991.5462987173115	1594.4248571193314		230.98078924447375			322.92926857130806	1077.6565431527802	1109.2534088295604	426.2964050986121			1305.1106514391797
272	21	9	817.4006438093868	567.272476416757	826.702372380774	1524.0961255773864					494.30690112520176	1207.695739828538	1124.8147625275906	652.0678645662582		230.98078924447375	1445.4118141553984
273	21	12	736.8291864468996	460.270165229075	1306.2672965362028	1445.5399726399821		494.30690112520176				757.4267703877385	875.9097056774744	270.3304690559316		322.92926857130806	982.4586505293747
274	21	13	1357.6353753861897	785.2385385983039	2034.2813995364554	1242.3437527512262		1207.695739828538			757.4267703877385		592.6560975810507	836.4475476681129		1077.6565431527802	243.11584172982228
275	21	14	1609.199432171165	558.811517866266	1884.8177133346344	664.3540095461154		1124.8147625275906			875.9097056774744	592.6560975810507		1094.8526156519881		1109.2534088295604	760.359002379797
276	21	15	531.6263372896418	729.4695418590142	1390.8538968921214	1697.1330236607855		652.0678645662582			270.3304690559316	836.4475476681129	1094.8526156519881			426.2964050986121	1024.8851460041753
277	22	0		1273.9246445532012	1262.655064734625	2286.711640106815		913.1644156448498	984.0556704272376	1395.9344540486134	869.0962259727055	1517.7420729491557	1727.8826819260619	646.3533282965285		640.7654114416601	1611.4497548791276
278	22	1	1273.9246445532012		1356.1400416254953	1014.40777057355		488.2266379459441	292.63383690202335	337.4685170501094	433.17000126970936	785.2063423075491	554.5507754029381	724.3173510278489		642.0368466840513	1021.9375286679709
279	22	2	1611.4497548791276	1021.9375286679709	2274.645961463014	1404.439145175041		1350.112703628849	1020.7196603377442	1353.1713906597345	974.5310731320988	242.58052786652107	788.2164994466939	1007.8085445658813		1255.0709641291205
280	22	3	1262.655064734625	1356.1400416254953		2127.5133518969983		926.3850778698888	1256.7096422801887	1152.6453541744745	1307.382427792266	2069.634463498325	1896.147805420242	1394.4315374015318		1069.8813602451442	2274.645961463014
281	22	5	2286.711640106815	1014.40777057355	2127.5133518969983			1457.8755519590827	1302.6603788017812	1012.3811658659006	1426.529749076408	1214.144400390662	664.9118832597294	1699.5036039973554		1656.1006347743485	1404.439145175041
282	22	7	640.7654114416601	642.0368466840513	1069.8813602451442	1656.1006347743485		308.0593489897685	364.294523703006	763.4528881993964	301.4084645460376	1085.8557972861774	1141.6718552193533	330.35672007694956			1255.0709641291205
283	22	9	913.1644156448498	488.2266379459441	926.3850778698888	1457.8755519590827			330.3548281772192	489.13929508883257	402.35556414693707	1143.352198580997	1040.6318092870313	595.3621796856095		308.0593489897685	1350.112703628849
284	22	10	984.0556704272376	292.63383690202335	1256.7096422801887	1302.6603788017812		330.3548281772192		520.4810875526603	153.93119404461203	813.2951878008378	779.593243300633	444.9947331148988		364.294523703006	1020.7196603377442
285	22	11	1395.9344540486134	337.4685170501094	1152.6453541744745	1012.3811658659006		489.13929508883257	520.4810875526603		673.3782369515665	1113.3777436252262	770.5706083805688	957.3678107185347		763.4528881993964	1353.1713906597345
286	22	12	869.0962259727055	433.17000126970936	1307.382427792266	1426.529749076408		402.35556414693707	153.93119404461203	673.3782369515665		791.0545177166995	862.8777795841078	292.98826768319583		301.4084645460376	974.5310731320988
287	22	13	1517.7420729491557	785.2063423075491	2069.634463498325	1214.144400390662		1143.352198580997	813.2951878008378	1113.3777436252262	791.0545177166995		569.5283684769355	882.6800807767218		1085.8557972861774	242.58052786652107
288	22	14	1727.8826819260619	554.5507754029381	1896.147805420242	664.9118832597294		1040.6318092870313	779.593243300633	770.5706083805688	862.8777795841078	569.5283684769355		1099.2220260256797		1141.6718552193533	788.2164994466939
289	22	15	646.3533282965285	724.3173510278489	1394.4315374015318	1699.5036039973554		595.3621796856095	444.9947331148988	957.3678107185347	292.98826768319583	882.6800807767218	1099.2220260256797			330.35672007694956	1007.8085445658813
290	23	0		1488.8150699465666	1339.0467924983054	2500.810393652426		1113.5556788953124	1199.6756332442533	1585.376709965174	1071.9262159775737	1709.4391258538574	1945.2496787045102	853.3658359695447		885.7822108170834	1754.6348979203622
291	23	1	1488.8150699465666		1354.2185938761882	1013.0467967966731		451.2084468402603	289.8086653293859	317.04258389055565	444.40929895761633	754.870725687518	557.9184528226325	759.650125057582		620.290909573887	1043.702214474991
292	23	2	1754.6348979203622	1043.702214474991	2267.9517879575837	1464.7081620582305		1296.678689961395	1079.7936145393712	1358.486036917568	974.9559284911293	312.1938500355188	839.5581054935983	956.9538259498208		1270.3719927643242
293	23	3	1339.0467924983054	1354.2185938761882		2127.8493397089937		976.0015689024275	1199.8483497925895	1156.9096766818056	1296.094373492918	2040.5618864665682	1898.4796548817687	1433.295612391247		1021.0503476812493	2267.9517879575837
294	23	5	2500.810393652426	1013.0467967966731	2127.8493397089937			1434.3171284621822	1302.8550379838887	1015.1402920286437	1437.8635409871133	1189.0100924718847	663.7961377561638	1723.142079168169		1630.4640443750975	1464.7081620582305
295	23	7	885.7822108170834	620.290909573887	1021.0503476812493	1630.4640443750975		237.64916368462144	334.3908641096524	704.5302069464445	304.9738718316702	1085.7218796726904	1136.875680318653	429.7710146112695			1270.3719927643242
296	23	9	1113.5556788953124	451.2084468402603	976.0015689024275	1434.3171284621822			225.07693129239166	471.8284248537809	347.2143610221213	1065.1493439889075	1003.3613818061765	603.6609147526449		237.64916368462144	1296.678689961395
297	23	10	1199.6756332442533	289.8086653293859	1199.8483497925895	1302.8550379838887		225.07693129239166		460.10114377167116	200.75996239290342	840.7301885860885	807.6066879985578	520.292345705758		334.3908641096524	1079.7936145393712
298	23	11	1585.376709965174	317.04258389055565	1156.9096766818056	1015.1402920286437		471.8284248537809	460.10114377167116		659.4805721171776	1063.796884983219	763.2856608112064	980.3852877823085		704.5302069464445	1358.486036917568
299	23	12	1071.9262159775737	444.40929895761633	1296.094373492918	1437.8635409871133		347.2143610221213	200.75996239290342	659.4805721171776		780.7522414313007	878.6427743969673	323.12391199043134		304.9738718316702	974.9559284911293
300	23	13	1709.4391258538574	754.870725687518	2040.5618864665682	1189.0100924718847		1065.1493439889075	840.7301885860885	1063.796884983219	780.7522414313007		540.7543920302451	862.2094438128128		1085.7218796726904	312.1938500355188
301	23	14	1945.2496787045102	557.9184528226325	1898.4796548817687	663.7961377561638		1003.3613818061765	807.6066879985578	763.2856608112064	878.6427743969673	540.7543920302451		1116.8779308859139		1136.875680318653	839.5581054935983
302	23	15	853.3658359695447	759.650125057582	1433.295612391247	1723.142079168169		603.6609147526449	520.292345705758	980.3852877823085	323.12391199043134	862.2094438128128	1116.8779308859139			429.7710146112695	956.9538259498208
303	24	0		1712.495711673463	1381.6442423793471	2726.903417798291		1342.002817619993	1430.6341469781853	1795.2633685618387	1307.6472192453132	1873.579878868259	2180.903511162289	1100.483359710632	1640.2232317584092	1129.5428832054142	2022.4460592312469
304	24	1	1712.495711673463		1347.8918725179701	1014.4079862165912		420.6425144941961	283.17684403919753	327.3912033027155	440.7213547129297	708.7180327887812	556.6705152062574	762.026943421294	778.5517404129286	584.6719699968521	1065.6496844648339
305	24	2	2022.4460592312469	1065.6496844648339	2286.4044371020627	1466.1349059687516		1300.9439361479033	1128.0652130971862	1389.4215523015325	1005.6638665578076	357.5933444570802	847.6731755222646	979.7692649292485	1821.537897629363	1249.9998249999878
306	24	3	1381.6442423793471	1347.8918725179701		2128.4861551111862		993.0259941209998	1173.1025637172565	1151.652074196022	1283.630033342941	1964.9316145861158	1891.8211629274053	1430.1424098669336	666.0004222971634	1055.1891121974297	2286.4044371020627
307	24	5	2726.903417798291	1014.4079862165912	2128.4861551111862			1407.6440645631978	1296.744119901841	1014.0693085287612	1436.0712029701035	1218.7313331903795	664.48711424677	1724.1767963291932	1462.5855530532222	1598.3825027195462	1466.1349059687516
308	24	7	1129.5428832054142	584.6719699968521	1055.1891121974297	1598.3825027195462		245.08225659969756	301.67832620193315	698.5204452984894	253.58652369556233	959.8711176506979	1091.8728176852833	405.1422589659094	777.92327706529		1249.9998249999878
309	24	8	1640.2232317584092	778.5517404129286	666.0004222971634	1462.5855530532222		577.9745344736219	714.0000437675056	512.8574972641036	905.3667765055221	1471.3999498776666	1278.5036664006873	1176.2870079194108		777.92327706529	1821.537897629363
310	24	9	1342.002817619993	420.6425144941961	993.0259941209998	1407.6440645631978			181.13530854032848	459.7027572247093	329.401825283346	972.2718884139354	971.42077005796	608.5012838934689	577.9745344736219	245.08225659969756	1300.9439361479033
311	24	10	1430.6341469781853	283.17684403919753	1173.1025637172565	1296.744119901841		181.13530854032848		448.82694326432767	220.4564866362521	793.8429473138877	810.1159253464901	547.3000205554537	714.0000437675056	301.67832620193315	1128.0652130971862
312	24	11	1795.2633685618387	327.3912033027155	1151.652074196022	1014.0693085287612		459.7027572247093	448.82694326432767		666.1916484766227	1031.8508855449998	767.0798931662855	995.8064884805682	512.8574972641036	698.5204452984894	1389.4215523015325
313	24	12	1307.6472192453132	440.7213547129297	1283.630033342941	1436.0712029701035		329.401825283346	220.4564866362521	666.1916484766227		706.7356737140132	875.780865856294	331.1640454517972	905.3667765055221	253.58652369556233	1005.6638665578076
314	24	13	1873.579878868259	708.7180327887812	1964.9316145861158	1218.7313331903795		972.2718884139354	793.8429473138877	1031.8508855449998	706.7356737140132		559.6926053647662	777.189688879105	1471.3999498776666	959.8711176506979	357.5933444570802
315	24	14	2180.903511162289	556.6705152062574	1891.8211629274053	664.48711424677		971.42077005796	810.1159253464901	767.0798931662855	875.780865856294	559.6926053647662		1114.3756099269222	1278.5036664006873	1091.8728176852833	847.6731755222646
316	24	15	1100.483359710632	762.026943421294	1430.1424098669336	1724.1767963291932		608.5012838934689	547.3000205554537	995.8064884805682	331.1640454517972	777.189688879105	1114.3756099269222		1176.2870079194108	405.1422589659094	979.7692649292485
317	25	0		1627.7764358166635	1256.8840937015632				1338.9517588397275	1702.690995160308	1228.0302571598145	1880.9972255428768	2105.920523191699	1042.1780378131175		995.1764918847309	1984.5534132393616
318	25	1	1627.7764358166635		1364.6849453262098				289.49147224054803	329.41501180122316	435.67627029710945	595.7518883730038	555.4323766220331	762.3485505331535		632.9649476866788	1069.0325649857446
319	25	2	1984.5534132393616	1069.0325649857446	2296.9671580151075				1136.0416200562372	1394.6487461006086	1023.9435104047488	509.43651469049604	852.0132041230347	981.6034395314638		1279.1059377549618
320	25	3	1256.8840937015632	1364.6849453262098					1178.6230578518307	1174.434438357459	1274.1480732238306	1920.147080954998	1909.2547302547139	1429.5000218607904		1043.425188980983	2296.9671580151075
321	25	7	995.1764918847309	632.9649476866788	1043.425188980983				343.8001781558584	743.631040906712	279.22448406255495	991.0719259973012	1137.5212085934925	401.29454581391957			1279.1059377549618
322	25	10	1338.9517588397275	289.49147224054803	1178.6230578518307					453.5571215403855	206.4779043868859	744.2046929440851	816.0029488304561	545.8436131347513		343.8001781558584	1136.0416200562372
323	25	11	1702.690995160308	329.41501180122316	1174.434438357459				453.5571215403855		657.1512858543305	907.3686199665492	766.211540633525	998.6546262347158		743.631040906712	1394.6487461006086
324	25	12	1228.0302571598145	435.67627029710945	1274.1480732238306				206.4779043868859	657.1512858543305		711.8505812317638	879.231233805988	341.910989878945		279.22448406255495	1023.9435104047488
325	25	13	1880.9972255428768	595.7518883730038	1920.147080954998				744.2046929440851	907.3686199665492	711.8505812317638		384.1201797614908	844.135430484943		991.0719259973012	509.43651469049604
326	25	14	2105.920523191699	555.4323766220331	1909.2547302547139				816.0029488304561	766.211540633525	879.231233805988	384.1201797614908		1114.1759567052234		1137.5212085934925	852.0132041230347
327	25	15	1042.1780378131175	762.3485505331535	1429.5000218607904				545.8436131347513	998.6546262347158	341.910989878945	844.135430484943	1114.1759567052234			401.29454581391957	981.6034395314638
328	26	0			1099.5828754577801	2606.2975775033824			1282.4591855104006	1646.3895347092073	1205.0500248952324			1072.0570180731993		900.7905555677191	1996.2158262572711
329	26	2	1996.2158262572711		2263.10751512163	1468.1256119624097			1114.4404705949978	1367.3425412090417	998.4117700127538			944.3548723864351		1242.9167309196541
330	26	3	1099.5828754577801			2171.51970115401			1166.3990794320785	1190.7812561507676	1265.2097899162811			1416.884346021227		1069.8643021430335	2263.10751512163
331	26	5	2606.2975775033824		2171.51970115401				1327.330073870098	1010.2587849160234	1444.7697480913698			1714.0262724065813		1721.4329241942598	1468.1256119624097
332	26	7	900.7905555677191		1069.8643021430335	1721.4329241942598			396.4972414784244	832.252140279615	308.0593489897685			347.26520845025635			1242.9167309196541
333	26	10	1282.4591855104006		1166.3990794320785	1327.330073870098				469.80614353156346	197.4968354176846			520.2459154092418		396.4972414784244	1114.4404705949978
334	26	11	1646.3895347092073		1190.7812561507676	1010.2587849160234			469.80614353156346		660.9559837840943			986.6586289087021		832.252140279615	1367.3425412090417
335	26	12	1205.0500248952324		1265.2097899162811	1444.7697480913698			197.4968354176846	660.9559837840943				325.70663564011096		308.0593489897685	998.4117700127538
336	26	15	1072.0570180731993		1416.884346021227	1714.0262724065813			520.2459154092418	986.6586289087021	325.70663564011096					347.26520845025635	944.3548723864351
337	27	0		1739.3662998345117	1096.0532890785921	2738.271169917253	930.7079294816392		1411.9605164451307	1758.1446541738253	1355.6112320647096	2212.70179870673	2255.221164320697	1258.2126708152323		1058.850349435651	2117.1417199847533
338	27	1	1739.3662998345117		1359.9414739245215	1013.6792515386709	869.3938261800574		327.4662196318881	338.24584254651234	462.9069155888687	665.032424021566	555.7860424659835	766.561315225338		723.8075106684097	1017.3967085163978
339	27	2	2117.1417199847533	1017.3967085163978	2207.229598387988	1503.0786947129548	1235.3476484374753		1100.1262711616334	1354.8698507605814	941.8291379013499	566.4843885757135	864.0921898154155	871.7260535856434		1158.1032445339233
340	27	3	1096.0532890785921	1359.9414739245215		2144.3134827958343	1110.2301844662663		1129.1109611105544	1164.0689681028355	1266.034409090053	2013.8221898916497	1903.9377780011614	1434.1037488619852		1107.9443239621746	2207.229598387988
341	27	5	2738.271169917253	1013.6792515386709	2144.3134827958343		1882.3698494185462		1336.3197596383884	1011.7203788596927	1462.3808712165242	939.5292704328057	663.8934402447429	1727.9729815596077		1736.8946607379505	1503.0786947129548
342	27	6	930.7079294816392	869.3938261800574	1110.2301844662663	1882.3698494185462			558.3289800825316	1001.6856418058512	434.9543797917202	1282.127333769934	1341.514163175328	367.6827776766271		145.593827135631	1235.3476484374753
343	27	7	1058.850349435651	723.8075106684097	1107.9443239621746	1736.8946607379505	145.593827135631		414.59656595297554	865.0114522363274	297.17881822229526	1157.1152978420084	1202.3384766778447	326.26877340622104			1158.1032445339233
344	27	10	1411.9605164451307	327.4662196318881	1129.1109611105544	1336.3197596383884	558.3289800825316			465.0829227137888	234.5731495717274	901.3602221087859	862.0962823258201	554.1711152703648		414.59656595297554	1100.1262711616334
345	27	11	1758.1446541738253	338.24584254651234	1164.0689681028355	1011.7203788596927	1001.6856418058512		465.0829227137888		686.5295423359435	960.0917273885866	772.2752909422909	1010.7823702459398		865.0114522363274	1354.8698507605814
346	27	12	1355.6112320647096	462.9069155888687	1266.034409090053	1462.3808712165242	434.9543797917202		234.5731495717274	686.5295423359435		865.5940517933334	906.6041377028896	324.26888919537134		297.17881822229526	941.8291379013499
347	27	13	2212.70179870673	665.032424021566	2013.8221898916497	939.5292704328057	1282.127333769934		901.3602221087859	960.0917273885866	865.5940517933334		302.54131949206544	994.4665027038367		1157.1152978420084	566.4843885757135
348	27	14	2255.221164320697	555.7860424659835	1903.9377780011614	663.8934402447429	1341.514163175328		862.0962823258201	772.2752909422909	906.6041377028896	302.54131949206544		1118.1746844746576		1202.3384766778447	864.0921898154155
349	27	15	1258.2126708152323	766.561315225338	1434.1037488619852	1727.9729815596077	367.6827776766271		554.1711152703648	1010.7823702459398	324.26888919537134	994.4665027038367	1118.1746844746576			326.26877340622104	871.7260535856434
350	28	0		1683.9037420529714	976.030000819647	2671.860599376397		1149.2548944859882	1333.7244842920145	1680.048976220634	1328.7351363232629	2237.220597080225	2211.7437831946086	1264.3800852591755		1003.9892927715913	2087.0748818621723
351	28	1	1683.9037420529714		1358.053846502413	1014.2579800031153		552.7912128462247	350.81236081415375	334.59621187335637	472.9409318297582	707.5753051795971	555.0816381398325	763.6768377396293		751.8367924623003	933.4176450014216
352	28	2	2087.0748818621723	933.4176450014216	2140.059637019492	1432.6284410132307		1263.6758385757005	1046.4817544993318	1266.8581708304998	859.6819906221137	508.3055798434639	787.4621419471542	822.9271307351581		1123.0544566048434
353	28	3	976.030000819647	1358.053846502413		2137.950888116937		878.1142437063642	1105.215844303727	1162.1975412983802	1285.3196586841734	2058.3735235617464	1900.2452802204245	1442.4496741654455		1106.3511253214324	2140.059637019492
354	28	5	2671.860599376397	1014.2579800031153	2137.950888116937			1522.6584071944699	1357.8809088060705	1010.3673218191491	1469.2350475672706	925.8758353580679	664.0264490214226	1724.6308481817202		1765.665119013229	1432.6284410132307
355	28	7	1003.9892927715913	751.8367924623003	1106.3511253214324	1765.665119013229		399.72310728803257	425.819797566999	887.714938761312	327.7397023553906	1233.5852220256206	1230.5567083641452	339.3619012205112			1123.0544566048434
356	28	9	1149.2548944859882	552.7912128462247	878.1142437063642	1522.6584071944699			233.02749301316356	548.0513205895959	421.842683947464	1207.8960271894266	1104.719987146064	655.4577122133815		399.72310728803257	1263.6758385757005
357	28	10	1333.7244842920145	350.81236081415375	1105.215844303727	1357.8809088060705		233.02749301316356		470.642712150098	259.36280091794197	975.7033360607106	887.4066500201585	554.4366510251645		425.819797566999	1046.4817544993318
358	28	11	1680.048976220634	334.59621187335637	1162.1975412983802	1010.3673218191491		548.0513205895959	470.642712150098		700.4434309778342	992.610982459896	767.700462420077	1006.9327497405177		887.714938761312	1266.8581708304998
359	28	12	1328.7351363232629	472.9409318297582	1285.3196586841734	1469.2350475672706		421.842683947464	259.36280091794197	700.4434309778342		909.0484379283647	906.6780023801173	306.5192693779626		327.7397023553906	859.6819906221137
360	28	13	2237.220597080225	707.5753051795971	2058.3735235617464	925.8758353580679		1207.8960271894266	975.7033360607106	992.610982459896	909.0484379283647		309.30011720010714	1036.5717534256855		1233.5852220256206	508.3055798434639
361	28	14	2211.7437831946086	555.0816381398325	1900.2452802204245	664.0264490214226		1104.719987146064	887.4066500201585	767.700462420077	906.6780023801173	309.30011720010714		1113.6263118748586		1230.5567083641452	787.4621419471542
362	28	15	1264.3800852591755	763.6768377396293	1442.4496741654455	1724.6308481817202		655.4577122133815	554.4366510251645	1006.9327497405177	306.5192693779626	1036.5717534256855	1113.6263118748586			339.3619012205112	822.9271307351581
363	29	0		1553.3579956017866	820.9519626628588	2525.142693987807		1012.5541034927467	1123.9764788464215	1525.3945391275006	1111.493870878288	2217.625109210301	2091.5928439827862	1211.312717674507		805.5000387957781	1967.294620792727
364	29	1	1553.3579956017866		1372.8969598990304	1015.2608347119473		551.6730236290333	433.69524150029594	333.7121701406768	593.8032607690867	798.5045788848051	553.1614253542992	769.6332324555639		837.4522374440228	908.9495654325382
365	29	2	1967.294620792727	908.9495654325382	2113.748447663534	1461.3646020073156		1227.8273748780812	1047.5134844000816	1242.5224847060113	889.4623375950215	536.7823115565565	808.3022330786919	758.615597651406		1173.0058876663834
366	29	3	820.9519626628588	1372.8969598990304		2139.3019889674297		889.5823809518712	1069.3858050301585	1171.9765889300008	1252.5255486416236	2164.6942624768053	1910.1259120801435	1475.0069915088538		1059.356909875043	2113.748447663534
367	29	5	2525.142693987807	1015.2608347119473	2139.3019889674297			1515.794119430472	1438.9388451216403	1008.5899191445451	1600.3534765794711	962.5420770023511	664.1596193687177	1731.522487581377		1852.0968016008235	1461.3646020073156
368	29	7	805.5000387957781	837.4522374440228	1059.356909875043	1852.0968016008235		433.92467664330866	422.20796119921755	941.854321272669	307.83000584738323	1418.3321411079987	1331.9390235667697	438.9294504815096			1173.0058876663834
369	29	9	1012.5541034927467	551.6730236290333	889.5823809518712	1515.794119430472			180.40596581044653	537.4816857345002	422.8283487421344	1299.6422825146926	1103.1372591386803	678.9967323190886		433.92467664330866	1227.8273748780812
370	29	10	1123.9764788464215	433.69524150029594	1069.3858050301585	1438.9388451216403		180.40596581044653		527.9395088454737	286.5924807108519	1135.234887589348	968.3537576732999	541.2528290919134		422.20796119921755	1047.5134844000816
371	29	11	1525.3945391275006	333.7121701406768	1171.9765889300008	1008.5899191445451		537.4816857345002	527.9395088454737		786.57366152192	1081.5746044540801	762.9433956723133	1013.3493968025047		941.854321272669	1242.5224847060113
372	29	12	1111.493870878288	593.8032607690867	1252.5255486416236	1600.3534765794711		422.8283487421344	286.5924807108519	786.57366152192		1110.6459832007677	1041.8288007153574	257.59197386564665		307.83000584738323	889.4623375950215
373	29	13	2217.625109210301	798.5045788848051	2164.6942624768053	962.5420770023511		1299.6422825146926	1135.234887589348	1081.5746044540801	1110.6459832007677		383.7463354873894	1097.9563402066588		1418.3321411079987	536.7823115565565
374	29	14	2091.5928439827862	553.1614253542992	1910.1259120801435	664.1596193687177		1103.1372591386803	968.3537576732999	762.9433956723133	1041.8288007153574	383.7463354873894		1118.7453351858053		1331.9390235667697	808.3022330786919
375	29	15	1211.312717674507	769.6332324555639	1475.0069915088538	1731.522487581377		678.9967323190886	541.2528290919134	1013.3493968025047	257.59197386564665	1097.9563402066588	1118.7453351858053			438.9294504815096	758.615597651406
376	30	0		1502.5974594015524	527.8070196577534	2417.8223673380144		919.1349533664793	1016.4050004796317	1405.237012927001	1063.138896146689	2331.8663796409946	2055.936191860049	1309.4495265186818	1017.6807579000401	745.9593236229439	1970.987379462385
377	30	1	1502.5974594015524		1366.8917751599795	1015.3342429958718		586.0224505085108	521.1568861676875	342.5876712609489	666.4976087729048	882.706526825309	554.3829903595528	784.0017936841726	782.2456455615461	863.5064055929174	878.575338260755
378	30	2	1970.987379462385	878.575338260755	2040.7690952187609	1496.480955441799		1232.494852930429	1034.8855613061764	1220.5641369874834	909.3631356614364	687.1092071133962	835.7186278885974	686.0514284658258	1595.18419782795	1225.975759344368
379	30	3	527.8070196577534	1366.8917751599795		2132.561194901567		821.1365979543233	1006.1707732785723	1158.5989653456454	1170.0060095999506	2247.810114867357	1905.1871627218152	1466.3810256887532	670.1168741346543	896.8053370157874	2040.7690952187609
380	30	5	2417.8223673380144	1015.3342429958718	2132.561194901567			1523.6720652752022	1523.2795623259703	1012.6213816130884	1680.1484495424802	930.9590820761136	664.2929511894583	1748.6250491457567	1462.6286695535541	1865.6744926433444	1496.480955441799
381	30	7	745.9593236229439	863.5064055929174	896.8053370157874	1865.6744926433444		402.3290009432579	343.37816252639016	909.6407257813383	317.1949321789363	1615.4832094453968	1389.4603493802908	583.3747723376457	803.140126316697		1225.975759344368
382	30	8	1017.6807579000401	782.2456455615461	670.1168741346543	1462.6286695535541		447.30784980816065	652.9933001187685	507.68007888827	906.6849301163	1653.3797393520945	1277.9296733388735	1193.5567906471815		803.140126316697	1595.18419782795
383	30	9	919.1349533664793	586.0224505085108	821.1365979543233	1523.6720652752022			214.88848852369918	527.2694994023454	460.0353247306124	1445.1611069358323	1140.4052185517216	752.436708301768	447.30784980816065	402.3290009432579	1232.494852930429
384	30	10	1016.4050004796317	521.1568861676875	1006.1707732785723	1523.2795623259703		214.88848852369918		594.4872265238338	260.43581262952296	1315.5470582613152	1057.0454105666417	540.7647940648503	652.9933001187685	343.37816252639016	1034.8855613061764
385	30	11	1405.237012927001	342.5876712609489	1158.5989653456454	1012.6213816130884		527.2694994023454	594.4872265238338		826.4173431142403	1160.3884048024609	772.7817042994742	1029.7293940642853	507.68007888827	909.6407257813383	1220.5641369874834
386	30	12	1063.138896146689	666.4976087729048	1170.0060095999506	1680.1484495424802		460.0353247306124	260.43581262952296	826.4173431142403		1322.3731035528513	1138.899825489494	302.8209041661424	906.6849301163	317.1949321789363	909.3631356614364
387	30	13	2331.8663796409946	882.706526825309	2247.810114867357	930.9590820761136		1445.1611069358323	1315.5470582613152	1160.3884048024609	1322.3731035528513		416.174918153413	1223.3062269930617	1653.3797393520945	1615.4832094453968	687.1092071133962
388	30	14	2055.936191860049	554.3829903595528	1905.1871627218152	664.2929511894583		1140.4052185517216	1057.0454105666417	772.7817042994742	1138.899825489494	416.174918153413		1137.4276075865223	1277.9296733388735	1389.4603493802908	835.7186278885974
389	30	15	1309.4495265186818	784.0017936841726	1466.3810256887532	1748.6250491457567		752.436708301768	540.7647940648503	1029.7293940642853	302.8209041661424	1223.3062269930617	1137.4276075865223		1193.5567906471815	583.3747723376457	686.0514284658258
390	31	0			474.2492092771479	2472.209702371544		989.6265078301005	1105.4529614596904	1461.2196318486829	1187.9981586686067	2572.3074514917535	2150.4421928989395	1495.607276326242	1035.1372493539202	854.9744148218706	2058.6451855528676
391	31	2	2058.6451855528676		1967.3320290433946	1451.0902151485964		1195.6151659292382	979.8307251765481	1142.0301276673922	872.88523014197	808.2268400640999	788.1336339733256	586.3532425083023	1526.841879501607	1203.757139127324
392	31	3	474.2492092771479			2109.4876451404025		780.9677089995463	991.211033282015	1137.7150895544983	1156.48813763912	2346.0465282044174	1887.528228265739	1469.3930081839917	647.3204866988222	847.4787976698886	1967.3320290433946
393	31	5	2472.209702371544		2109.4876451404025			1532.7842517784425	1573.564921603173	1016.9685344198217	1704.9975989719164	895.5229268421887	663.9292601625568	1670.1875081858325	1462.6107864021787	1856.3590877036695	1451.0902151485964
394	31	7	854.9744148218706		847.4787976698886	1856.3590877036695		379.5630711752659	295.49450079485405	880.7463099553696	334.3106713821741	1767.4955799096076	1395.5356050635182	647.3794289286616	761.1938813469272		1203.757139127324
395	31	8	1035.1372493539202		647.3204866988222	1462.6107864021787		424.13028658656293	683.2244323792878	509.9125537776061	914.2105884313526	1755.06951429281	1279.0778905133182	1166.382441568802		761.1938813469272	1526.841879501607
396	31	9	989.6265078301005		780.9677089995463	1532.7842517784425			263.5310702744555	524.6323117193602	491.06262329768083	1591.5754773179938	1160.8248145176774	760.2147722847801	424.13028658656293	379.5630711752659	1195.6151659292382
397	31	10	1105.4529614596904		991.211033282015	1573.564921603173		263.5310702744555		636.4303280799871	233.09895967163817	1481.0624986812677	1100.186404660592	500.07961866086885	683.2244323792878	295.49450079485405	979.8307251765481
398	31	11	1461.2196318486829		1137.7150895544983	1016.9685344198217		524.6323117193602	636.4303280799871		835.6693798985337	1250.2870920312662	770.487224099141	961.6833223572092	509.9125537776061	880.7463099553696	1142.0301276673922
399	31	12	1187.9981586686067		1156.48813763912	1704.9975989719164		491.06262329768083	233.09895967163817	835.6693798985337		1487.0406853882646	1165.4506639064564	315.729314445143	914.2105884313526	334.3106713821741	872.88523014197
400	31	13	2572.3074514917535		2346.0465282044174	895.5229268421887		1591.5754773179938	1481.0624986812677	1250.2870920312662	1487.0406853882646		485.4938207639722	1291.150262362983	1755.06951429281	1767.4955799096076	808.2268400640999
401	31	14	2150.4421928989395		1887.528228265739	663.9292601625568		1160.8248145176774	1100.186404660592	770.487224099141	1165.4506639064564	485.4938207639722		1057.892362199482	1279.0778905133182	1395.5356050635182	788.1336339733256
402	31	15	1495.607276326242		1469.3930081839917	1670.1875081858325		760.2147722847801	500.07961866086885	961.6833223572092	315.729314445143	1291.150262362983	1057.892362199482		1166.382441568802	647.3794289286616	586.3532425083023
403	32	0		1719.1867626875214	480.16227725634593	2544.5660730269906		1115.8710162917575	1240.28509827378	1542.3416045091956	1381.7424913854245	2732.8143231840686	2271.1507270544594	1675.5372459303912		1019.3793761402081	2188.3524053497417
404	32	1	1719.1867626875214		1331.7222167178859	1011.4015646616333		607.2785604646356	579.0699439618672	338.6772062008307	696.0232126157863	1020.6831045922138	554.7307905642159	733.7184831391397		824.2073844003098	770.5716222389714
405	32	2	2188.3524053497417	770.5716222389714	1910.2440452727499	1432.6259979492206		1150.030488726277	960.3778553257046	1106.6404678123786	818.8425138572129	837.9216102953784	768.645318075899	560.7121030439774		1169.15837785135
406	32	3	480.16227725634593	1331.7222167178859		2084.7437642309906		766.5975557618222	954.7777555536157	1107.4823079850983	1165.6908359423608	2351.960791020973	1868.5760119674019	1462.967019450541		801.081300493277	1910.2440452727499
407	32	5	2544.5660730269906	1011.4015646616333	2084.7437642309906			1532.4263848550768	1576.5028147770622	1022.6803630656061	1705.0825676488514	900.9073898020818	664.0264490214226	1686.86478785349		1806.71014900011	1432.6259979492206
408	32	7	1019.3793761402081	824.2073844003098	801.081300493277	1806.71014900011		313.3034671049779	251.5219920802155	818.9076947373251	371.0264478443552	1773.5293379304442	1364.2468847316457	670.2210456259935			1169.15837785135
409	32	9	1115.8710162917575	607.2785604646356	766.5975557618222	1532.4263848550768			238.70955154748208	520.2561868925732	505.0597118163356	1616.9694647704391	1161.9333027329924	766.0816291362167		313.3034671049779	1150.030488726277
410	32	10	1240.28509827378	579.0699439618672	954.7777555536157	1576.5028147770622		238.70955154748208		628.3002864872815	268.09478267955905	1524.2112714450054	1113.4573408981594	531.1415183357445		251.5219920802155	960.3778553257046
411	32	11	1542.3416045091956	338.6772062008307	1107.4823079850983	1022.6803630656061		520.2561868925732	628.3002864872815		843.5947264534078	1282.5003898634884	780.6538925798039	978.5322235368644		818.9076947373251	1106.6404678123786
412	32	12	1381.7424913854245	696.0232126157863	1165.6908359423608	1705.0825676488514		505.0597118163356	268.09478267955905	843.5947264534078		1504.5074983196328	1162.2914060165806	299.24759815243294		371.0264478443552	818.8425138572129
413	32	13	2732.8143231840686	1020.6831045922138	2351.960791020973	900.9073898020818		1616.9694647704391	1524.2112714450054	1282.5003898634884	1504.5074983196328		506.121773884507	1330.4256132907244		1773.5293379304442	837.9216102953784
414	32	14	2271.1507270544594	554.7307905642159	1868.5760119674019	664.0264490214226		1161.9333027329924	1113.4573408981594	780.6538925798039	1162.2914060165806	506.121773884507		1075.1411825895239		1364.2468847316457	768.645318075899
415	32	15	1675.5372459303912	733.7184831391397	1462.967019450541	1686.86478785349		766.0816291362167	531.1415183357445	978.5322235368644	299.24759815243294	1330.4256132907244	1075.1411825895239			670.2210456259935	560.7121030439774
416	33	0			444.30676339664245	2476.3725613283636		1077.042507285576	1210.393014685726		1419.7105558880655	2788.5750953668075	2225.2676383976827				2137.620654489472
417	33	2	2137.620654489472		1850.5386546894933	1384.8702556557419		1105.9657544426952	930.9533084424804		766.801147625641	818.9863399349223	721.0815661213369
418	33	3	444.30676339664245			2042.1731837677235		745.8788859459692	929.5419570949985		1212.3387779412155	2429.7512861402092	1836.8937945618957				1850.5386546894933
419	33	5	2476.3725613283636		2042.1731837677235			1532.6546006847075	1567.5770515352667		1728.8978064073076	1061.0579626014783	663.9655488050566				1384.8702556557419
420	33	9	1077.042507285576		745.8788859459692	1532.6546006847075			221.72519590700557		561.6549207476064	1711.541154924415	1163.7925609832707				1105.9657544426952
421	33	10	1210.393014685726		929.5419570949985	1567.5770515352667		221.72519590700557			341.85093608179574	1602.7082742969787	1112.0628635558332				930.9533084424804
422	33	12	1419.7105558880655		1212.3387779412155	1728.8978064073076		561.6549207476064	341.85093608179574			1542.0118757649047	1173.0475800239305				766.801147625641
423	33	13	2788.5750953668075		2429.7512861402092	1061.0579626014783		1711.541154924415	1602.7082742969787		1542.0118757649047		644.4425885988604				818.9863399349223
424	33	14	2225.2676383976827		1836.8937945618957	663.9655488050566		1163.7925609832707	1112.0628635558332		1173.0475800239305	644.4425885988604					721.0815661213369
425	34	0		1729.9769145858565	567.3782909135667	2541.152014835004		1128.7657252503727	1295.1522352603959	1541.797976389903	1429.5069079931025	2932.3221386812193	2280.695343530126		1080.0859051482896		2172.744879754639
426	34	1	1729.9769145858565		1273.6907002879466	1010.1518759572741		607.5224790079787	489.819928647253	353.8101538961255	709.2574462069467	1234.5688518669178	554.747352404678		776.6693714187525		716.5323178336062
427	34	2	2172.744879754639	716.5323178336062	1834.6706959288363	1392.80813466895		1103.6535348559348	908.7778193816132	1068.087689518047	772.6239787244505	868.6010663705174	728.7903076331353		1422.778839103253
428	34	3	567.3782909135667	1273.6907002879466		1995.1583427136804		731.0619416301193	926.5654658468553	1026.7149677490827	1188.414121844738	2506.6472129121003	1802.6299190349637		540.4917321291788		1834.6706959288363
429	34	5	2541.152014835004	1010.1518759572741	1995.1583427136804			1530.9704846926345	1475.2661200610553	1020.4761449931106	1715.2618058185753	1184.7846059516473	664.2567745232261		1461.6191791981933		1392.80813466895
430	34	8	1080.0859051482896	776.6693714187525	540.4917321291788	1461.6191791981933		414.3926278301775	583.9764550048229	490.62109871060375	946.7365327798436	2006.4200239481263	1277.3708594218047				1422.778839103253
431	34	9	1128.7657252503727	607.5224790079787	731.0619416301193	1530.9704846926345			197.66195890964957	524.9538670207126	533.7710768672277	1807.0773537676798	1162.1982672934942		414.3926278301775		1103.6535348559348
432	34	10	1295.1522352603959	489.819928647253	926.5654658468553	1475.2661200610553		197.66195890964957		531.222940487325	378.311792705435	1637.9716305540826	1035.105580363665		583.9764550048229		908.7778193816132
433	34	11	1541.797976389903	353.8101538961255	1026.7149677490827	1020.4761449931106		524.9538670207126	531.222940487325		877.7886989475314	1536.1134805085203	790.6075195696029		490.62109871060375		1068.087689518047
434	34	12	1429.5069079931025	709.2574462069467	1188.414121844738	1715.2618058185753		533.7710768672277	378.311792705435	877.7886989475314		1612.83047001227	1166.0447032596992		946.7365327798436		772.6239787244505
435	34	13	2932.3221386812193	1234.5688518669178	2506.6472129121003	1184.7846059516473		1807.0773537676798	1637.9716305540826	1536.1134805085203	1612.83047001227		769.0436431048631		2006.4200239481263		868.6010663705174
436	34	14	2280.695343530126	554.747352404678	1802.6299190349637	664.2567745232261		1162.1982672934942	1035.105580363665	790.6075195696029	1166.0447032596992	769.0436431048631			1277.3708594218047		728.7903076331353
437	35	0			574.7813171111253	2525.76374587965		1127.3061086058215	1295.8690375574224	1514.8032256699219	1474.2574614021798	2963.485458459346	2273.718127868976				2180.4729991449103
438	35	2	2180.4729991449103		1815.5907612950668	1391.0445715360813		1102.1639226993416	891.6811720003961	1052.9114694503048	744.1362862406321	927.6272486834354	726.9330264886855
439	35	3	574.7813171111253			1964.8798468354241		713.6032686304064	937.8366728807314	986.9202728690905	1208.2727858393566	2502.728511045495	1774.216746200982				1815.5907612950668
440	35	5	2525.76374587965		1964.8798468354241			1533.2588863267677	1537.5005081299973	1042.2456824089031	1709.1487098845437	1138.1587378305364	664.2929511894583				1391.0445715360813
441	35	9	1127.3061086058215		713.6032686304064	1533.2588863267677			239.54383732419416	502.206381879004	555.9129877957521	1836.303249738452	1161.742360637676				1102.1639226993416
442	35	10	1295.8690375574224		937.8366728807314	1537.5005081299973		239.54383732419416		580.3606637255837	325.8542619024646	1686.7194861624146	1073.3021766958268				891.6811720003961
443	35	11	1514.8032256699219		986.9202728690905	1042.2456824089031		502.206381879004	580.3606637255837		860.7929483911912	1546.9281253503668	794.9105688692282				1052.9114694503048
444	35	12	1474.2574614021798		1208.2727858393566	1709.1487098845437		555.9129877957521	325.8542619024646	860.7929483911912		1637.2104705870897	1150.8534061730018				744.1362862406321
445	35	13	2963.485458459346		2502.728511045495	1138.1587378305364		1836.303249738452	1686.7194861624146	1546.9281253503668	1637.2104705870897		766.9143123582973				927.6272486834354
446	35	14	2273.718127868976		1774.216746200982	664.2929511894583		1161.742360637676	1073.3021766958268	794.9105688692282	1150.8534061730018	766.9143123582973					726.9330264886855
447	36	0			544.1971724476341			1108.0225911505595	1292.1332410010973	1456.168130745897	1491.2540234648154	2989.2064582427224					2207.0213240927237
448	36	2	2207.0213240927237		1812.4354643683178			1129.5541432352857	918.4031317999737	1071.7205792556192	761.777239421079	970.6544828104386
449	36	3	544.1971724476341					683.7303927718879	907.4872588637264	936.6580552688372	1185.7181895374633	2509.3017579597717					1812.4354643683178
450	36	9	1108.0225911505595		683.7303927718879				233.07858116952747	481.6737095794206	552.5446814511927	1884.0591319011196					1129.5541432352857
451	36	10	1292.1332410010973		907.4872588637264			233.07858116952747		546.4648318968019	331.68132295925255	1732.150487832971					918.4031317999737
452	36	11	1456.168130745897		936.6580552688372			481.6737095794206	546.4648318968019		834.6310936575512	1591.7344706325864					1071.7205792556192
453	36	12	1491.2540234648154		1185.7181895374633			552.5446814511927	331.68132295925255	834.6310936575512		1685.5373215980712					761.777239421079
454	36	13	2989.2064582427224		2509.3017579597717			1884.0591319011196	1732.150487832971	1591.7344706325864	1685.5373215980712						970.6544828104386
455	37	1			1222.585017493671	1011.851675148092		603.4031094550309	492.59123520420053	331.14168040281487	644.8926751793666	1320.1484054832624					696.1218463746128
456	37	2		696.1218463746128	1786.142911415545	1371.3303987369345		1091.1662625374743	862.4414472878724	1021.0376156146257	700.0236156730714	1049.6509241171561
457	37	3		1222.585017493671		1931.4442297151631		696.0517671121883	933.0001339764106	954.6368746806295	1199.1291892452623	2537.1670840723123					1786.142911415545
458	37	5		1011.851675148092	1931.4442297151631			1527.2161765775008	1490.4018963017995	1054.6784462574362	1648.277775437138	1077.8942434209398					1371.3303987369345
459	37	9		603.4031094550309	696.0517671121883	1527.2161765775008			240.9752321297772	479.9178315086865	540.8887362480383	1911.6561537054722					1091.1662625374743
460	37	10		492.59123520420053	933.0001339764106	1490.4018963017995		240.9752321297772		518.1286640401205	317.25394008585613	1741.41948206054					862.4414472878724
461	37	11		331.14168040281487	954.6368746806295	1054.6784462574362		479.9178315086865	518.1286640401205		791.6176476052059	1592.0184122678984					1021.0376156146257
462	37	12		644.8926751793666	1199.1291892452623	1648.277775437138		540.8887362480383	317.25394008585613	791.6176476052059		1696.8074802404662					700.0236156730714
463	37	13		1320.1484054832624	2537.1670840723123	1077.8942434209398		1911.6561537054722	1741.41948206054	1592.0184122678984	1696.8074802404662						1049.6509241171561
464	38	1			1236.4068151300364	1015.1656268806584		603.7603518781273	396.15850678737166	321.1467732984406	633.0148596202146	1366.7089348138468	553.1772432954921		786.3615978034533		702.7180266650344
465	38	2		702.7180266650344	1821.4208910902498	1371.4082634285094		1110.1940427240636	788.1846626901591	1020.4705409760735	704.535884465795	1107.8056293863108	708.298180500275		1430.8122037849691
466	38	3		1236.4068151300364		1926.8231139624622		713.5233878437342	1035.4219550502105	978.0571621842969	1232.1349865173052	2588.9341919021426	1751.5640153873908		479.36025075093573		1821.4208910902498
467	38	5		1015.1656268806584	1926.8231139624622			1524.9230513373454	1405.6654340560558	1040.9673385846454	1639.4663956604904	1067.5332840244373	663.1410577697629		1461.3873759205667		1371.4082634285094
468	38	8		786.3615978034533	479.36025075093573	1461.3873759205667		417.49326341870477	686.716189557229	503.70185874185535	959.9039665508211	2117.7781989622995	1278.656032715601				1430.8122037849691
469	38	9		603.7603518781273	713.5233878437342	1524.9230513373454			322.3526795297349	488.351627928074	550.0711317638838	1964.0529842649357	1156.3622377957522		417.49326341870477		1110.1940427240636
470	38	10		396.15850678737166	1035.4219550502105	1405.6654340560558		322.3526795297349		478.51469413174766	312.8266293012793	1692.193288309583	926.4189791881425		686.716189557229		788.1846626901591
471	38	11		321.1467732984406	978.0571621842969	1040.9673385846454		488.351627928074	478.51469413174766		787.0781806783873	1614.0795558150162	774.9913305966719		503.70185874185535		1020.4705409760735
472	38	12		633.0148596202146	1232.1349865173052	1639.4663956604904		550.0711317638838	312.8266293012793	787.0781806783873		1749.2531620666005	1079.322993825296		959.9039665508211		704.535884465795
473	38	13		1366.7089348138468	2588.9341919021426	1067.5332840244373		1964.0529842649357	1692.193288309583	1614.0795558150162	1749.2531620666005		839.3772989544094		2117.7781989622995		1107.8056293863108
474	38	14		553.1772432954921	1751.5640153873908	663.1410577697629		1156.3622377957522	926.4189791881425	774.9913305966719	1079.322993825296	839.3772989544094			1278.656032715601		708.298180500275
475	39	0		1688.5118447911464	476.5133786159629	2318.2120535015774		1172.3308513384777	1544.8208836302026		1640.2338628988246	3064.3647078146555	2199.234781691123		921.6428606027391		2277.046689244645
476	39	1	1688.5118447911464		1212.693386639838	1014.7367269395545		598.5759141495755	378.2314932683422		642.5598221177543	1402.4510909475596	556.4940475872137		778.9594421406034		706.7160851431075
477	39	2	2277.046689244645	706.7160851431075	1807.660124304345	1369.1225292135105		1105.0236422810146	732.9354081363514		732.495051177822	1151.4632267250222	705.4617282319431		1427.0806958613098
478	39	3	476.5133786159629	1212.693386639838		1900.6545254201249		707.3041248289169	1078.344361741647		1201.9162304420388	2595.53540960242	1730.5242341556502		456.86547527691346		1807.660124304345
479	39	5	2318.2120535015774	1014.7367269395545	1900.6545254201249			1525.5006555226387	1392.6905839058438		1650.68546367865	1063.6483500198738	663.6989151716311		1461.2927709737019		1369.1225292135105
480	39	8	921.6428606027391	778.9594421406034	456.86547527691346	1461.2927709737019		419.87356727948475	734.1448256304747		939.292453126288	2142.7868827767265	1277.6126418050192				1427.0806958613098
481	39	9	1172.3308513384777	598.5759141495755	707.3041248289169	1525.5006555226387			372.49370800055135		524.80686923858	1995.033160751971	1154.8751014720162		419.87356727948475		1105.0236422810146
482	39	10	1544.8208836302026	378.2314932683422	1078.344361741647	1392.6905839058438		372.49370800055135			287.1947292343646	1685.356712983931	893.8077603713228		734.1448256304747		732.9354081363514
483	39	12	1640.2338628988246	642.5598221177543	1201.9162304420388	1650.68546367865		524.80686923858	287.1947292343646			1814.6002486773775	1096.9303760950372		939.292453126288		732.495051177822
484	39	13	3064.3647078146555	1402.4510909475596	2595.53540960242	1063.6483500198738		1995.033160751971	1685.356712983931		1814.6002486773775		865.2205282469897		2142.7868827767265		1151.4632267250222
485	39	14	2199.234781691123	556.4940475872137	1730.5242341556502	663.6989151716311		1154.8751014720162	893.8077603713228		1096.9303760950372	865.2205282469897			1277.6126418050192		705.4617282319431
486	40	1			1211.1732431819983			610.4156882813547	375.7474218141756		811.0447737332385	1346.1913404119045	554.73248057059				701.9367849030282
487	40	2		701.9367849030282	1808.153650827274			1100.0692307759543	705.8060108840106		690.3655734464169	1105.9971179890117	702.7201612306282
488	40	3		1211.1732431819983				719.7411427034028	1108.0040613643978		1417.9661491022978	2534.176246830516	1723.3376047658219				1808.153650827274
489	40	9		610.4156882813547	719.7411427034028				394.31879551956433		731.8403599829679	1948.6093919767502	1165.1352121105945				1100.0692307759543
490	40	10		375.7474218141756	1108.0040613643978			394.31879551956433			481.0623660192096	1614.3206775606884	881.4638393036892				705.8060108840106
491	40	12		811.0447737332385	1417.9661491022978			731.8403599829679	481.0623660192096			1781.4424632864234	1192.7005072523446				690.3655734464169
492	40	13		1346.1913404119045	2534.176246830516			1948.6093919767502	1614.3206775606884		1781.4424632864234		810.9206188030984				1105.9971179890117
493	40	14		554.73248057059	1723.3376047658219			1165.1352121105945	881.4638393036892		1192.7005072523446	810.9206188030984					702.7201612306282
494	41	0			196.67311077013045	2038.766247636055		868.0288373665935	1328.6294159772317		1554.461522521545	2572.6933843736606	1891.8146876742446				1975.3315702686473
495	41	2	1975.3315702686473		1799.4739856413596	1366.6544003514568		1110.5820546001992	655.6344732394721		691.1170758272436	1043.4932019423989	702.5113878080554
496	41	3	196.67311077013045			1848.9932733787866		702.5653884159111	1160.7435386423651		1417.7338651876805	2376.39807534428	1695.819307886309				1799.4739856413596
497	41	5	2038.766247636055		1848.9932733787866			1530.610090780797	1413.3954904767454		1786.7418846884405	890.184285695945	664.1596193687177				1366.6544003514568
498	41	9	868.0288373665935		702.5653884159111	1530.610090780797			460.6032050474682		744.5868401335065	1828.8501339639615	1159.4529960287307				1110.5820546001992
499	41	10	1328.6294159772317		1160.7435386423651	1413.3954904767454		460.6032050474682			420.60492151186247	1491.1871529087152	879.5264706079062				655.6344732394721
500	41	12	1554.461522521545		1417.7338651876805	1786.7418846884405		744.5868401335065	420.60492151186247			1702.056146253701	1187.7460008351954				691.1170758272436
501	41	13	2572.6933843736606		2376.39807534428	890.184285695945		1828.8501339639615	1491.1871529087152		1702.056146253701		682.1723114433772				1043.4932019423989
502	41	14	1891.8146876742446		1695.819307886309	664.1596193687177		1159.4529960287307	879.5264706079062		1187.7460008351954	682.1723114433772					702.5113878080554
503	42	0			200.70454030738816	1991.3458388738004		883.358682812367	1249.8127109691275		1582.62013761989	2428.2608230995284	1869.8661215445345				1982.1004799202285
504	42	2	1982.1004799202285		1782.8965898223037	1366.3667379221436		1109.7335265729337	742.6885282539376		708.7672837398746	871.8404742267934	701.8066863460336
505	42	3	200.70454030738816			1859.9172192600402		682.6545612533472	1049.2745112695725		1387.2496395746514	2250.0992339228064	1694.1585300673605				1782.8965898223037
506	42	5	1991.3458388738004		1859.9172192600402			1531.4430490553673	1411.2269705826911		1802.1190998377438	898.5068864510722	664.5843155687621				1366.3667379221436
507	42	9	883.358682812367		682.6545612533472	1531.4430490553673			368.749576270943		743.5760300735897	1683.5697379378141	1160.1543539546797				1109.7335265729337
508	42	10	1249.8127109691275		1049.2745112695725	1411.2269705826911		368.749576270943			486.88814167116453	1385.9175886393823	911.4393150396794				742.6885282539376
509	42	12	1582.62013761989		1387.2496395746514	1802.1190998377438		743.5760300735897	486.88814167116453			1549.6701665193145	1204.6375232824187				708.7672837398746
510	42	13	2428.2608230995284		2250.0992339228064	898.5068864510722		1683.5697379378141	1385.9175886393823		1549.6701665193145		559.8178833334998				871.8404742267934
511	42	14	1869.8661215445345		1694.1585300673605	664.5843155687621		1160.1543539546797	911.4393150396794		1204.6375232824187	559.8178833334998					701.8066863460336
512	43	0			267.06764124468543	1847.9307346326593		892.88244607003	1230.9253632938107		1605.190740223728	2285.938018626052	1779.1110139617483		531.7407733097021		1956.6994691316293
513	43	2	1956.6994691316293		1774.6836513869168	1364.7332385854754		1107.6836755139077	761.1820166688123		718.9248917654751	730.7843816749233	700.5974682369327		1427.1494534560843
514	43	3	267.06764124468543			1848.7057973079438		677.0971588332062	1025.704940516521		1364.9227313295064	2172.735890530646	1683.8729539368462		407.48266834308424		1774.6836513869168
515	43	5	1847.9307346326593		1848.7057973079438			1528.011473288077	1424.79796813443		1798.3006735526737	965.7642698919856	664.1596193687177		1462.1915914133824		1364.7332385854754
516	43	8	531.7407733097021		407.48266834308424	1462.1915914133824		419.6844796987375	722.4963667728717		1144.5602048385222	1772.696991874246	1278.1714478112865				1427.1494534560843
517	43	9	892.88244607003		677.0971588332062	1528.011473288077			349.865777834872		727.0382555271765	1590.3963539004985	1157.17589955028		419.6844796987375		1107.6836755139077
518	43	10	1230.9253632938107		1025.704940516521	1424.79796813443		349.865777834872			474.3907276707672	1300.8874374825825	929.9630368998544		722.4963667728717		761.1820166688123
519	43	12	1605.190740223728		1364.9227313295064	1798.3006735526737		727.0382555271765	474.3907276707672			1424.5114294030777	1204.8175432404691		1144.5602048385222		718.9248917654751
520	43	13	2285.938018626052		2172.735890530646	965.7642698919856		1590.3963539004985	1300.8874374825825		1424.5114294030777		519.0526225730874		1772.696991874246		730.7843816749233
521	43	14	1779.1110139617483		1683.8729539368462	664.1596193687177		1157.17589955028	929.9630368998544		1204.8175432404691	519.0526225730874			1278.1714478112865		700.5974682369327
522	44	0			582.2783913215396	1689.0869204987646		1063.6119181825673	1345.7141226872816	1135.8055786533187	1781.3676276950807	2129.250719149814	1737.1628629751442		641.8621834163467		2027.8899902361568	1540.7714991198402
523	44	2	2027.8899902361568		1759.2119151767931	1364.48618992645		1099.9048254280913	785.5196130587701	892.5520292957716	715.7751480038966	443.29850270444183	701.1911294361902		1425.6729112948733			546.3795612941611
524	44	3	582.2783913215396			1850.512631678044		667.5966690300364	987.154559833464	943.4245134084656	1343.2167546602448	1974.428778153317	1678.2830698365517		403.6310970428319		1759.2119151767931	1219.5473801784005
525	44	4	1540.7714991198402		1219.5473801784005	1368.3268295622943		555.1666416491538	239.19565736024558	456.32554169145516	429.68251360743085	860.2437517936413	804.8727383878771		911.7659376177638		546.3795612941611
526	44	5	1689.0869204987646		1850.512631678044			1526.6479006306595	1442.68209422589	1111.9443837260926	1794.5273054484292	1073.5548425674397	663.3355579945945		1462.0376405893248		1364.48618992645	1368.3268295622943
527	44	8	641.8621834163467		403.6310970428319	1462.0376405893248		425.53510430985597	705.8695435418643	560.981840169537	1141.4149387930754	1596.6336657167167	1278.5942476016385				1425.6729112948733	911.7659376177638
528	44	9	1063.6119181825673		667.5966690300364	1526.6479006306595			319.7750185677424	422.75406562208246	717.8172208159957	1361.0418114444537	1154.0806405966612		425.53510430985597		1099.9048254280913	555.1666416491538
529	44	10	1345.7141226872816		987.154559833464	1442.68209422589		319.7750185677424		378.3848074381423	473.04241353181004	1081.8824450928114	955.2701515801695		705.8695435418643		785.5196130587701	239.19565736024558
530	44	11	1135.8055786533187		943.4245134084656	1111.9443837260926		422.75406562208246	378.3848074381423		834.9587190394504	1035.8983118530505	751.7849592802453		560.981840169537		892.5520292957716	456.32554169145516
531	44	12	1781.3676276950807		1343.2167546602448	1794.5273054484292		717.8172208159957	473.04241353181004	834.9587190394504		1137.457801415068	1202.3337982856508		1141.4149387930754		715.7751480038966	429.68251360743085
532	44	13	2129.250719149814		1974.428778153317	1073.5548425674397		1361.0418114444537	1081.8824450928114	1035.8983118530505	1137.457801415068		468.6374531554216		1596.6336657167167		443.29850270444183	860.2437517936413
533	44	14	1737.1628629751442		1678.2830698365517	663.3355579945945		1154.0806405966612	955.2701515801695	751.7849592802453	1202.3337982856508	468.6374531554216			1278.5942476016385		701.1911294361902	804.8727383878771
534	45	0		1554.2757557782338	833.9535358759504	1776.6038176813647		1326.3320191415119	1620.7663503725637	1406.3401526657767	2020.6157786674833	2355.2694644137855	1910.2063043032813		900.9048576292615		2254.4915446725454
535	45	1	1554.2757557782338		1128.3087454238755	1018.4612167382713		604.6957912868255	418.5666762894533	273.74303644111205	794.282065767571	802.991360476562	560.7356774809322		775.8394244300814		704.856191006364
536	45	2	2254.4915446725454	704.856191006364	1732.0672980574398	1365.477938305852		1105.878496942589	757.9769538053251	871.5876318535045	722.5525932414886	195.52013962760972	700.9074475278459		1424.3123121352282
537	45	3	833.9535358759504	1128.3087454238755		1821.8309814579397		639.1925570592949	989.1581332122787	879.4012878089275	1303.0907969132465	1881.6126726826644	1648.3730236205638		373.53154150620264		1732.0672980574398
538	45	5	1776.6038176813647	1018.4612167382713	1821.8309814579397			1539.2317077035543	1436.3768873453791	1234.3650189469888	1787.1293321973092	1301.3370528037692	664.6203803676201		1462.6965038927249		1365.477938305852
539	45	8	900.9048576292615	775.8394244300814	373.53154150620264	1462.6965038927249		427.36437907247256	728.8200223649183	552.9123461273043	1119.7829309736776	1557.510774441063	1278.5190896111017				1424.3123121352282
540	45	9	1326.3320191415119	604.6957912868255	639.1925570592949	1539.2317077035543			351.8651197547151	332.2442625539228	695.7707955929166	1267.7987320548953	1165.3739743103927		427.36437907247256		1105.878496942589
541	45	10	1620.7663503725637	418.5666762894533	989.1581332122787	1436.3768873453791		351.8651197547151		266.76593204530445	441.6809510268696	927.2613237378123	938.9157643260656		728.8200223649183		757.9769538053251
542	45	11	1406.3401526657767	273.74303644111205	879.4012878089275	1234.3650189469888		332.2442625539228	266.76593204530445		707.7282317387092	1007.0539335110111	833.703334526137		552.9123461273043		871.5876318535045
543	45	12	2020.6157786674833	794.282065767571	1303.0907969132465	1787.1293321973092		695.7707955929166	441.6809510268696	707.7282317387092		918.0458185733434	1198.0744968490064		1119.7829309736776		722.5525932414886
544	45	13	2355.2694644137855	802.991360476562	1881.6126726826644	1301.3370528037692		1267.7987320548953	927.2613237378123	1007.0539335110111	918.0458185733434		648.0583499963565		1557.510774441063		195.52013962760972
545	45	14	1910.2063043032813	560.7356774809322	1648.3730236205638	664.6203803676201		1165.3739743103927	938.9157643260656	833.703334526137	1198.0744968490064	648.0583499963565			1278.5190896111017		700.9074475278459
546	46	0		1446.7876701506686	945.816644493001	1522.4473102541185	1900.289089849226	1328.9812827876847	1580.361746563109	1351.6776612787532	2009.313719905381	2268.6464301428728	1726.9995114359472				2144.1268910677836
547	46	1	1446.7876701506686		1092.536755674609	1018.9345538355248	873.7670241546084	605.0599660364252	410.5548836635609	271.3555094336579	796.6776716464444	842.0824261911657	558.2859930179155				697.5650955287256
548	46	2	2144.1268910677836	697.5650955287256	1692.3268005914224	1369.1511284368867	960.4855542901205	1100.3288712925787	747.6025849340009	857.0624977211405	720.1267249588783	236.54280796507004	705.244328229586
549	46	3	945.816644493001	1092.536755674609		1779.3111904610728	1094.0486735058912	608.259504652414	960.2820549192826	850.6792139226161	1280.6266044401857	1889.4873643398623	1606.2907776925074				1692.3268005914224
550	46	5	1522.4473102541185	1018.9345538355248	1779.3111904610728		1892.572340096938	1535.5663653844467	1428.5588236051044	1234.9064994970267	1792.1201305995087	1324.2288557873976	664.0264490214226				1369.1511284368867
551	46	6	1900.289089849226	873.7670241546084	1094.0486735058912	1892.572340096938		572.4749994541246	467.31426791828216	700.2246960797655	261.87401551127596	1196.9628231486556	1356.7102905557988				960.4855542901205
552	46	9	1328.9812827876847	605.0599660364252	608.259504652414	1535.5663653844467	572.4749994541246		355.7196930168472	334.1081411758774	699.262200465605	1310.8354683178206	1163.0977226785374				1100.3288712925787
553	46	10	1580.361746563109	410.5548836635609	960.2820549192826	1428.5588236051044	467.31426791828216	355.7196930168472		253.88235464482364	449.25563435531893	964.4877526438581	931.2843617821572				747.6025849340009
554	46	11	1351.6776612787532	271.3555094336579	850.6792139226161	1234.9064994970267	700.2246960797655	334.1081411758774	253.88235464482364		702.7230073080004	1041.7641887682644	829.0295908470337				857.0624977211405
555	46	12	2009.313719905381	796.6776716464444	1280.6266044401857	1792.1201305995087	261.87401551127596	699.262200465605	449.25563435531893	702.7230073080004		954.6318662185963	1203.9087641927024				720.1267249588783
556	46	13	2268.6464301428728	842.0824261911657	1889.4873643398623	1324.2288557873976	1196.9628231486556	1310.8354683178206	964.4877526438581	1041.7641887682644	954.6318662185963		676.8078106080042				236.54280796507004
557	46	14	1726.9995114359472	558.2859930179155	1606.2907776925074	664.0264490214226	1356.7102905557988	1163.0977226785374	931.2843617821572	829.0295908470337	1203.9087641927024	676.8078106080042					705.244328229586
558	47	0			925.7059805899495	1344.6773776635048	1755.953337933557	1295.2420623188548	1512.6782746175738	1302.4117052606675	1953.397552983007	2216.8682865700434	1580.2506328111374		897.6790211428581		2029.6462284102618
559	47	2	2029.6462284102618		1656.103333128703	1375.5595452396817	866.6294262832298	1087.9907226166958	746.2764233177945	848.1094047939806	699.0173906992586	191.4936356644784	711.6604703086999		1410.795896825618
560	47	3	925.7059805899495			1708.5263569813608	1039.1172034472338	599.013824965668	935.5972691281222	809.7875107088279	1286.269047478015	1842.4686055669986	1553.6414081119233		273.745433751871		1656.103333128703
561	47	5	1344.6773776635048		1708.5263569813608		1755.9116222065393	1533.390768851828	1435.9983678611895	1278.856129515748	1786.6354552622088	1496.5404271184925	664.3184947749083		1462.850513552222		1375.5595452396817
562	47	6	1755.953337933557		1039.1172034472338	1755.9116222065393		469.86500720951756	323.2503866973712	521.0941613566592	256.36521799963424	1007.4575053072958	1230.4497399325176		892.5095237587104		866.6294262832298
563	47	8	897.6790211428581		273.745433751871	1462.850513552222	892.5095237587104	423.0066488839153	721.9901747946436	563.9176579962716	1120.117683549367	1599.9872265115118	1279.968871691808				1410.795896825618
564	47	9	1295.2420623188548		599.013824965668	1533.390768851828	469.86500720951756		345.2731708372372	299.5567558910999	699.7385225925467	1267.4166639270607	1162.4332507718455		423.0066488839153		1087.9907226166958
565	47	10	1512.6782746175738		935.5972691281222	1435.9983678611895	323.2503866973712	345.2731708372372		217.33801439232852	446.69795443901467	923.0506825196545	942.3956838823065		721.9901747946436		746.2764233177945
566	47	11	1302.4117052606675		809.7875107088279	1278.856129515748	521.0941613566592	299.5567558910999	217.33801439232852		663.8488156199422	1036.5019295688744	864.3576010541008		563.9176579962716		848.1094047939806
567	47	12	1953.397552983007		1286.269047478015	1786.6354552622088	256.36521799963424	699.7385225925467	446.69795443901467	663.8488156199422		809.1062970957524	1198.4183587128496		1120.117683549367		699.0173906992586
568	47	13	2216.8682865700434		1842.4686055669986	1496.5404271184925	1007.4575053072958	1267.4166639270607	923.0506825196545	1036.5019295688744	809.1062970957524		835.8412304379343		1599.9872265115118		191.4936356644784
569	47	14	1580.2506328111374		1553.6414081119233	664.3184947749083	1230.4497399325176	1162.4332507718455	942.3956838823065	864.3576010541008	1198.4183587128496	835.8412304379343			1279.968871691808		711.6604703086999
570	48	0		1262.7144619825972	891.806207928606	1234.2498227668498	1727.9480786470408	1274.0946295311035	1437.4123668940656	1234.6815378874019	1909.2900840364725	2202.187903540477	1483.4714776496378		891.5948140831686		1958.9276562701339
571	48	1	1262.7144619825972		1023.5531251478841	1016.1502411061073	764.4295258557194	597.425779909103	420.0309512405008	265.70860448995626	794.0371921390081	947.4070534886258	560.5711930700685		774.586099152315		704.6591374558341
572	48	2	1958.9276562701339	704.6591374558341	1658.1744479999684	1372.9849097859742	909.3915548321306	1091.343810400737	787.7236190441416	845.2856395917299	707.7484104538844	243.41759385878416	708.753350962096		1417.574557122129
573	48	3	891.806207928606	1023.5531251478841		1659.8380380326269	1051.0539948071173	615.9184706598755	904.0182520281325	815.2892508183828	1303.069093524975	1881.9887419960833	1522.0598091073819		248.97012873033583		1658.1744479999684
574	48	5	1234.2498227668498	1016.1502411061073	1659.8380380326269		1780.541227408116	1531.617853774237	1432.2621312106244	1237.4112594444905	1784.0959195065718	1565.1905035809539	664.4264443864347		1463.2699896123067		1372.9849097859742
575	48	6	1727.9480786470408	764.4295258557194	1051.0539948071173	1780.541227408116		463.02571472867464	354.6018894478708	574.1914423778885	277.39378597942675	1053.3568364993887	1259.5696933873885		887.047419814747		909.3915548321306
576	48	8	891.5948140831686	774.586099152315	248.97012873033583	1463.2699896123067	887.047419814747	426.3291715329834	685.0770942018132	572.4168607754317	1116.7831313643665	1645.2970856352965	1279.0935511134437				1417.574557122129
577	48	9	1274.0946295311035	597.425779909103	615.9184706598755	1531.617853774237	463.02571472867464		305.30978120590896	331.73276142099684	692.7257754696299	1298.2085011661263	1157.9780870120126		426.3291715329834		1091.343810400737
578	48	10	1437.4123668940656	420.0309512405008	904.0182520281325	1432.2621312106244	354.6018894478708	305.30978120590896		224.53855459586444	472.40402464415985	992.9668297581748	951.9472477506304		685.0770942018132		787.7236190441416
579	48	11	1234.6815378874019	265.70860448995626	815.2892508183828	1237.4112594444905	574.1914423778885	331.73276142099684	224.53855459586444		687.3813533985337	1075.1926862195446	826.2787816469693		572.4168607754317		845.2856395917299
580	48	12	1909.2900840364725	794.0371921390081	1303.069093524975	1784.0959195065718	277.39378597942675	692.7257754696299	472.40402464415985	687.3813533985337		811.736602907618	1195.630900403632		1116.7831313643665		707.7484104538844
581	48	13	2202.187903540477	947.4070534886258	1881.9887419960833	1565.1905035809539	1053.3568364993887	1298.2085011661263	992.9668297581748	1075.1926862195446	811.736602907618		904.8770980083428		1645.2970856352965		243.41759385878416
582	48	14	1483.4714776496378	560.5711930700685	1522.0598091073819	664.4264443864347	1259.5696933873885	1157.9780870120126	951.9472477506304	826.2787816469693	1195.630900403632	904.8770980083428			1279.0935511134437		708.753350962096
583	49	0			1056.7481369749369	1181.4932553764324	1762.6443912485581	1358.8157067829325	1619.1118321474894	1272.7957662170313	2025.045801951156	2221.3602251773573	1503.8704232745586		1040.6749012059433		2022.855793797472
584	49	2	2022.855793797472		1630.0069209975766	1366.589962278371	933.4691009883509	1123.7016118614408	696.1034854818643	866.9467255835274	710.6988198245442	201.0903093139995	702.9386975405465		1417.6517775885586
585	49	3	1056.7481369749369			1640.750914215805	933.9288650641439	541.6098688170296	972.8293786682226	781.464050676677	1278.0536471525754	1786.677258208656	1496.0413179454638		221.6385007168204		1630.0069209975766
586	49	5	1181.4932553764324		1640.750914215805		1719.8896948641793	1508.8538903750755	1426.558643203987	1161.382904127661	1782.1516665256074	1551.5253180338373	663.7961377561638		1462.0376405893248		1366.589962278371
587	49	6	1762.6443912485581		933.9288650641439	1719.8896948641793		419.95609889606317	312.80285324785643	579.871375823984	354.6410156764161	1019.3000049053272	1223.3840361881464		791.8364730169986		933.4691009883509
588	49	8	1040.6749012059433		221.6385007168204	1462.0376405893248	791.8364730169986	374.4163791823216	779.5820194180982	561.7849343832567	1117.9231860910659	1579.8090074436213	1278.3827674057563				1417.6517775885586
589	49	9	1358.8157067829325		541.6098688170296	1508.8538903750755	419.95609889606317		439.3566319062454	379.5695753086646	744.6463086593527	1264.4457778014842	1157.2623406125338		374.4163791823216		1123.7016118614408
590	49	10	1619.1118321474894		972.8293786682226	1426.558643203987	312.80285324785643	439.3566319062454		351.7357850716927	411.82839265888407	826.3408043900531	910.6399535491511		779.5820194180982		696.1034854818643
591	49	11	1272.7957662170313		781.464050676677	1161.382904127661	579.871375823984	379.5695753086646	351.7357850716927		763.4545254957887	1041.6028813804232	779.0404755210091		561.7849343832567		866.9467255835274
592	49	12	2025.045801951156		1278.0536471525754	1782.1516665256074	354.6410156764161	744.6463086593527	411.82839265888407	763.4545254957887		739.5960045862877	1193.8572988427052		1117.9231860910659		710.6988198245442
593	49	13	2221.3602251773573		1786.677258208656	1551.5253180338373	1019.3000049053272	1264.4457778014842	826.3408043900531	1041.6028813804232	739.5960045862877		888.6225295365856		1579.8090074436213		201.0903093139995
594	49	14	1503.8704232745586		1496.0413179454638	663.7961377561638	1223.3840361881464	1157.2623406125338	910.6399535491511	779.0404755210091	1193.8572988427052	888.6225295365856			1278.3827674057563		702.9386975405465
595	50	0		1247.2452144626573	1121.366604862121		1748.4966757188874	1431.604017352564	1550.8124080623033	1227.4487005573797	1978.9022367211576	2113.221030796353	1339.87623029144				1903.555965160993
596	50	1	1247.2452144626573		950.2446066671465		704.3410040598233	630.2089435258754	402.20548230972685	240.82890711042145	794.327585130971	889.574336410398	557.7609815144835				704.6687608373171
597	50	2	1903.555965160993	704.6687608373171	1588.5919866347053		921.7658664216201	1114.5431799620865	704.3023587210255	870.7945366158426	706.3236687241905	225.38370060854	701.3473640073084
598	50	3	1121.366604862121	950.2446066671465			917.0139380074875	553.9539692068286	922.1328876577388	728.9623618541632	1251.590637948367	1716.2446103338534	1448.8356100676156				1588.5919866347053
599	50	6	1748.4966757188874	704.3410040598233	917.0139380074875			367.94165638046474	311.9246703933499	561.1773895124428	346.85488680426573	952.9592068918795	1213.980153256222				921.7658664216201
600	50	9	1431.604017352564	630.2089435258754	553.9539692068286		367.94165638046474		411.2196037398995	400.45052753117955	697.6378895960282	1206.3561093226162	1187.9545971963744				1114.5431799620865
601	50	10	1550.8124080623033	402.20548230972685	922.1328876577388		311.9246703933499	411.2196037398995		323.4177832154565	428.2736420794537	799.8295130838821	902.7434920839917				704.3023587210255
602	50	11	1227.4487005573797	240.82890711042145	728.9623618541632		561.1773895124428	400.45052753117955	323.4177832154565		751.4668988052634	1023.4856190977966	794.1317585892155				870.7945366158426
603	50	12	1978.9022367211576	794.327585130971	1251.590637948367		346.85488680426573	697.6378895960282	428.2736420794537	751.4668988052634		670.4711496403107	1188.9584727819554				706.3236687241905
604	50	13	2113.221030796353	889.574336410398	1716.2446103338534		952.9592068918795	1206.3561093226162	799.8295130838821	1023.4856190977966	670.4711496403107		925.4847716197171				225.38370060854
605	50	14	1339.87623029144	557.7609815144835	1448.8356100676156		1213.980153256222	1187.9545971963744	902.7434920839917	794.1317585892155	1188.9584727819554	925.4847716197171					701.3473640073084
606	51	0		921.4741586175925	856.8527440581607	851.8275940587978	1424.2509654200694	1110.517503238918	1236.3699385701675	895.1613332243523	1627.838770425376	1754.6830198072814	1068.077273655797	1537.7935695339606			1583.7083459399967	1235.805835275105
607	51	1	921.4741586175925		917.925514407351	1018.9009397385008	697.7689893510602	623.0770417853638	393.51143566610614	239.2129020349864	790.1590425351088	844.3862415980024	559.8598596970495	623.246590443943			698.5130635857857	360.9793103489451
608	51	2	1583.7083459399967	698.5130635857857	1558.7755611376515	1364.8373987402308	915.6018853737688	1113.7353814977776	662.2516515645696	867.3742343994315	755.7741478113683	213.21966372734013	701.1967002917227	410.35297306099784				599.4062166010626
609	51	3	856.8527440581607	917.925514407351		1561.2021409798283	911.0753604943995	534.3203627038745	939.1826233486222	699.267339792157	1193.8838144895005	1642.0610905200817	1410.99390944823	1298.292556591156			1558.7755611376515	985.7732054078159
610	51	4	1235.805835275105	360.9793103489451	985.7732054078159	1367.8908262357781	391.0872664764221	514.3953367790186	68.0206770033936	355.29090193811606	429.4208308873709	656.7467643620332	824.6647803804889	325.7641017669074			599.4062166010626
611	51	5	851.8275940587978	1018.9009397385008	1561.2021409798283		1714.6677702983748	1556.0079128976176	1409.5623877643727	1181.3161357147374	1792.4459022520039	1576.900202929786	663.7351222438059	1545.7044712686834			1364.8373987402308	1367.8908262357781
612	51	6	1424.2509654200694	697.7689893510602	911.0753604943995	1714.6677702983748		379.60118874945584	329.12659038734625	560.1215269921341	289.6247572290739	896.2318687147874	1211.3625592695194	524.3972730668992			915.6018853737688	391.0872664764221
613	51	9	1110.517503238918	623.0770417853638	534.3203627038745	1556.0079128976176	379.60118874945584		453.6366938421097	394.5666135141188	659.5845756989773	1157.5826644348126	1182.8472270331447	793.9249413515109			1113.7353814977776	514.3953367790186
614	51	10	1236.3699385701675	393.51143566610614	939.1826233486222	1409.5623877643727	329.12659038734625	453.6366938421097		343.9226838985762	403.38141070207985	708.354872221544	882.6991630787921	360.6127597576104			662.2516515645696	68.0206770033936
615	51	11	895.1613332243523	239.2129020349864	699.267339792157	1181.3161357147374	560.1215269921341	394.5666135141188	343.9226838985762		733.4351539161455	975.5452641984378	793.3483629528707	678.0797335122176			867.3742343994315	355.29090193811606
616	51	12	1627.838770425376	790.1590425351088	1193.8838144895005	1792.4459022520039	289.6247572290739	659.5845756989773	403.38141070207985	733.4351539161455		679.9778029465374	1214.181308536744	347.1310991541956			755.7741478113683	429.4208308873709
617	51	13	1754.6830198072814	844.3862415980024	1642.0610905200817	1576.900202929786	896.2318687147874	1157.5826644348126	708.354872221544	975.5452641984378	679.9778029465374		913.5892471455649	373.8045110749735			213.21966372734013	656.7467643620332
618	51	14	1068.077273655797	559.8598596970495	1410.99390944823	663.7351222438059	1211.3625592695194	1182.8472270331447	882.6991630787921	793.3483629528707	1214.181308536744	913.5892471455649		922.0825613794027			701.1967002917227	824.6647803804889
619	51	15	1537.7935695339606	623.246590443943	1298.292556591156	1545.7044712686834	524.3972730668992	793.9249413515109	360.6127597576104	678.0797335122176	347.1310991541956	373.8045110749735	922.0825613794027				410.35297306099784	325.7641017669074
