## Supplementary material for "The BumbleBox: An open-source platform for quantifying behavior in bumblebee colonies": Sample BumbleBox Data Output: bumblebox-01_2023-10-28_03-20-02_raw.csv

filename	colony number	datetime	frame	ID	centroidX	centroidY	frontX	frontY
bumblebox-01_2023-10-28_03-20-02	01	2023-10-28_03-20-02	0	0	1708.75	2802.25	1728.5	2827.5
bumblebox-01_2023-10-28_03-20-02	01	2023-10-28_03-20-02	0	13	1972.5	2350.75	1970.0	2377.0
bumblebox-01_2023-10-28_03-20-02	01	2023-10-28_03-20-02	0	15	2352.5	2032.5	2334.5	2059.5
bumblebox-01_2023-10-28_03-20-02	01	2023-10-28_03-20-02	0	12	2046.75	1943.5	2056.5	1973.0
bumblebox-01_2023-10-28_03-20-02	01	2023-10-28_03-20-02	0	1	1641.0	1862.5	1618.0	1873.0
bumblebox-01_2023-10-28_03-20-02	01	2023-10-28_03-20-02	0	6	2253.25	1668.0	2281.5	1676.5
bumblebox-01_2023-10-28_03-20-02	01	2023-10-28_03-20-02	0	3	2826.75	1575.5	2848.0	1554.0
bumblebox-01_2023-10-28_03-20-02	01	2023-10-28_03-20-02	0	11	1521.75	1495.5	1512.5	1483.0
bumblebox-01_2023-10-28_03-20-02	01	2023-10-28_03-20-02	0	10	1130.75	1237.75	1110.5	1259.5
bumblebox-01_2023-10-28_03-20-02	01	2023-10-28_03-20-02	0	14	1228.0	2211.75	1222.5	2181.5
bumblebox-01_2023-10-28_03-20-02	01	2023-10-28_03-20-02	0	5	623.0	1954.75	637.0	1958.5
bumblebox-01_2023-10-28_03-20-02	01	2023-10-28_03-20-02	0	9	2044.5	1548.5	2043.0	1562.0
bumblebox-01_2023-10-28_03-20-02	01	2023-10-28_03-20-02	1	0	1764.0	2948.0	1773.5	2976.0
bumblebox-01_2023-10-28_03-20-02	01	2023-10-28_03-20-02	1	13	2019.5	2348.5	2019.5	2377.5
bumblebox-01_2023-10-28_03-20-02	01	2023-10-28_03-20-02	1	15	2356.0	2028.0	2339.5	2056.0
bumblebox-01_2023-10-28_03-20-02	01	2023-10-28_03-20-02	1	12	2060.0	1941.75	2078.5	1963.5
bumblebox-01_2023-10-28_03-20-02	01	2023-10-28_03-20-02	1	1	1631.25	1855.25	1608.5	1868.5
bumblebox-01_2023-10-28_03-20-02	01	2023-10-28_03-20-02	1	6	2274.0	1693.75	2294.5	1712.5
bumblebox-01_2023-10-28_03-20-02	01	2023-10-28_03-20-02	1	3	2808.75	1510.25	2819.0	1482.0
bumblebox-01_2023-10-28_03-20-02	01	2023-10-28_03-20-02	1	11	1522.5	1498.25	1512.5	1486.0
bumblebox-01_2023-10-28_03-20-02	01	2023-10-28_03-20-02	1	10	1089.5	1343.75	1070.5	1366.0
bumblebox-01_2023-10-28_03-20-02	01	2023-10-28_03-20-02	1	8	1770.75	1054.0	1765.5	1073.0
bumblebox-01_2023-10-28_03-20-02	01	2023-10-28_03-20-02	1	14	1228.0	2211.75	1223.0	2182.0
bumblebox-01_2023-10-28_03-20-02	01	2023-10-28_03-20-02	1	5	622.5	1955.0	635.5	1959.0
bumblebox-01_2023-10-28_03-20-02	01	2023-10-28_03-20-02	1	9	2034.0	1562.25	2032.0	1572.0
bumblebox-01_2023-10-28_03-20-02	01	2023-10-28_03-20-02	2	13	2013.5	2349.5	2012.0	2378.0
bumblebox-01_2023-10-28_03-20-02	01	2023-10-28_03-20-02	2	15	2359.5	2027.25	2341.5	2054.5
bumblebox-01_2023-10-28_03-20-02	01	2023-10-28_03-20-02	2	12	2065.0	1945.5	2083.5	1967.0
bumblebox-01_2023-10-28_03-20-02	01	2023-10-28_03-20-02	2	1	1636.0	1863.25	1610.5	1874.5
bumblebox-01_2023-10-28_03-20-02	01	2023-10-28_03-20-02	2	6	2272.75	1695.75	2288.0	1718.5
bumblebox-01_2023-10-28_03-20-02	01	2023-10-28_03-20-02	2	11	1519.25	1493.5	1510.5	1481.0
bumblebox-01_2023-10-28_03-20-02	01	2023-10-28_03-20-02	2	10	1009.75	1454.75	991.5	1477.5
bumblebox-01_2023-10-28_03-20-02	01	2023-10-28_03-20-02	2	8	1770.75	1053.5	1766.0	1072.5
bumblebox-01_2023-10-28_03-20-02	01	2023-10-28_03-20-02	2	14	1228.25	2211.5	1222.5	2181.5
bumblebox-01_2023-10-28_03-20-02	01	2023-10-28_03-20-02	2	5	623.5	1954.5	637.0	1958.5
bumblebox-01_2023-10-28_03-20-02	01	2023-10-28_03-20-02	2	9	2035.0	1562.5	2034.0	1572.0
bumblebox-01_2023-10-28_03-20-02	01	2023-10-28_03-20-02	2	3	2808.25	1468.25	2817.0	1439.5
bumblebox-01_2023-10-28_03-20-02	01	2023-10-28_03-20-02	3	0	1792.5	2954.0	1796.5	2982.5
bumblebox-01_2023-10-28_03-20-02	01	2023-10-28_03-20-02	3	13	2052.0	2369.75	2059.5	2395.5
bumblebox-01_2023-10-28_03-20-02	01	2023-10-28_03-20-02	3	15	2374.0	2025.5	2360.5	2055.0
bumblebox-01_2023-10-28_03-20-02	01	2023-10-28_03-20-02	3	12	2069.75	1956.25	2087.0	1976.5
bumblebox-01_2023-10-28_03-20-02	01	2023-10-28_03-20-02	3	1	1635.25	1860.5	1609.0	1871.0
bumblebox-01_2023-10-28_03-20-02	01	2023-10-28_03-20-02	3	6	2279.75	1707.0	2294.0	1732.5
bumblebox-01_2023-10-28_03-20-02	01	2023-10-28_03-20-02	3	10	988.75	1580.25	974.5	1607.5
bumblebox-01_2023-10-28_03-20-02	01	2023-10-28_03-20-02	3	3	2853.5	1395.25	2869.5	1369.5
bumblebox-01_2023-10-28_03-20-02	01	2023-10-28_03-20-02	3	14	1228.25	2211.75	1223.0	2181.5
bumblebox-01_2023-10-28_03-20-02	01	2023-10-28_03-20-02	3	9	2038.5	1559.75	2036.5	1571.0
bumblebox-01_2023-10-28_03-20-02	01	2023-10-28_03-20-02	3	11	1522.0	1497.75	1513.0	1484.5
bumblebox-01_2023-10-28_03-20-02	01	2023-10-28_03-20-02	4	0	1668.25	2858.0	1667.5	2890.5
bumblebox-01_2023-10-28_03-20-02	01	2023-10-28_03-20-02	4	13	2058.0	2370.5	2064.5	2395.0
bumblebox-01_2023-10-28_03-20-02	01	2023-10-28_03-20-02	4	15	2407.25	2000.5	2402.0	2028.0
bumblebox-01_2023-10-28_03-20-02	01	2023-10-28_03-20-02	4	12	2081.0	1963.0	2100.0	1980.5
bumblebox-01_2023-10-28_03-20-02	01	2023-10-28_03-20-02	4	1	1637.25	1861.0	1610.5	1870.0
bumblebox-01_2023-10-28_03-20-02	01	2023-10-28_03-20-02	4	10	1031.0	1764.25	1028.5	1794.0
bumblebox-01_2023-10-28_03-20-02	01	2023-10-28_03-20-02	4	6	2266.0	1731.5	2279.0	1758.0
bumblebox-01_2023-10-28_03-20-02	01	2023-10-28_03-20-02	4	11	1521.0	1502.75	1512.0	1489.5
bumblebox-01_2023-10-28_03-20-02	01	2023-10-28_03-20-02	4	3	2890.5	1333.5	2907.5	1308.5
bumblebox-01_2023-10-28_03-20-02	01	2023-10-28_03-20-02	4	8	1770.25	1055.0	1765.0	1074.0
bumblebox-01_2023-10-28_03-20-02	01	2023-10-28_03-20-02	4	14	1228.5	2211.5	1223.0	2181.5
bumblebox-01_2023-10-28_03-20-02	01	2023-10-28_03-20-02	4	5	623.0	1955.25	637.5	1959.0
bumblebox-01_2023-10-28_03-20-02	01	2023-10-28_03-20-02	4	9	2041.75	1549.75	2041.0	1562.0
bumblebox-01_2023-10-28_03-20-02	01	2023-10-28_03-20-02	5	0	1560.0	2867.5	1543.5	2893.0
bumblebox-01_2023-10-28_03-20-02	01	2023-10-28_03-20-02	5	13	2067.25	2366.75	2069.0	2392.0
bumblebox-01_2023-10-28_03-20-02	01	2023-10-28_03-20-02	5	15	2402.5	2022.75	2392.0	2048.0
bumblebox-01_2023-10-28_03-20-02	01	2023-10-28_03-20-02	5	12	2083.25	1963.75	2103.5	1980.5
bumblebox-01_2023-10-28_03-20-02	01	2023-10-28_03-20-02	5	10	1041.5	1938.75	1035.5	1969.0
bumblebox-01_2023-10-28_03-20-02	01	2023-10-28_03-20-02	5	1	1638.5	1863.25	1611.0	1871.5
bumblebox-01_2023-10-28_03-20-02	01	2023-10-28_03-20-02	5	6	2272.25	1728.5	2284.5	1754.0
bumblebox-01_2023-10-28_03-20-02	01	2023-10-28_03-20-02	5	9	2047.75	1516.5	2059.0	1527.0
bumblebox-01_2023-10-28_03-20-02	01	2023-10-28_03-20-02	5	11	1520.25	1497.5	1511.5	1485.5
bumblebox-01_2023-10-28_03-20-02	01	2023-10-28_03-20-02	5	8	1771.0	1053.5	1765.5	1073.0
bumblebox-01_2023-10-28_03-20-02	01	2023-10-28_03-20-02	5	14	1228.0	2212.0	1223.0	2182.0
bumblebox-01_2023-10-28_03-20-02	01	2023-10-28_03-20-02	5	5	622.5	1954.5	636.5	1958.5
bumblebox-01_2023-10-28_03-20-02	01	2023-10-28_03-20-02	5	3	2901.5	1258.0	2912.0	1229.5
bumblebox-01_2023-10-28_03-20-02	01	2023-10-28_03-20-02	6	0	1515.25	2739.25	1491.0	2737.5
bumblebox-01_2023-10-28_03-20-02	01	2023-10-28_03-20-02	6	13	2065.75	2363.0	2069.0	2388.0
bumblebox-01_2023-10-28_03-20-02	01	2023-10-28_03-20-02	6	10	1041.5	2047.5	1043.5	2078.5
bumblebox-01_2023-10-28_03-20-02	01	2023-10-28_03-20-02	6	15	2397.25	2019.25	2383.5	2048.5
bumblebox-01_2023-10-28_03-20-02	01	2023-10-28_03-20-02	6	12	2090.25	1963.5	2112.5	1978.0
bumblebox-01_2023-10-28_03-20-02	01	2023-10-28_03-20-02	6	1	1639.75	1863.25	1612.0	1871.0
bumblebox-01_2023-10-28_03-20-02	01	2023-10-28_03-20-02	6	6	2266.75	1732.75	2278.0	1760.0
bumblebox-01_2023-10-28_03-20-02	01	2023-10-28_03-20-02	6	9	2043.5	1496.0	2062.5	1502.0
bumblebox-01_2023-10-28_03-20-02	01	2023-10-28_03-20-02	6	11	1520.5	1502.75	1511.5	1492.5
bumblebox-01_2023-10-28_03-20-02	01	2023-10-28_03-20-02	6	7	2301.75	1465.0	2281.0	1486.5
bumblebox-01_2023-10-28_03-20-02	01	2023-10-28_03-20-02	6	3	2918.25	1137.5	2923.5	1107.0
bumblebox-01_2023-10-28_03-20-02	01	2023-10-28_03-20-02	6	14	1228.5	2212.0	1223.0	2183.0
bumblebox-01_2023-10-28_03-20-02	01	2023-10-28_03-20-02	6	5	608.25	1942.0	625.0	1948.5
bumblebox-01_2023-10-28_03-20-02	01	2023-10-28_03-20-02	7	0	1569.0	2624.0	1556.0	2598.0
bumblebox-01_2023-10-28_03-20-02	01	2023-10-28_03-20-02	7	13	2061.75	2350.75	2070.0	2376.0
bumblebox-01_2023-10-28_03-20-02	01	2023-10-28_03-20-02	7	10	1054.75	2087.5	1062.5	2117.0
bumblebox-01_2023-10-28_03-20-02	01	2023-10-28_03-20-02	7	15	2393.75	2035.25	2378.0	2062.0
bumblebox-01_2023-10-28_03-20-02	01	2023-10-28_03-20-02	7	12	2095.0	1964.75	2118.0	1979.0
bumblebox-01_2023-10-28_03-20-02	01	2023-10-28_03-20-02	7	1	1640.25	1863.0	1612.5	1871.0
bumblebox-01_2023-10-28_03-20-02	01	2023-10-28_03-20-02	7	6	2265.25	1731.25	2276.5	1758.0
bumblebox-01_2023-10-28_03-20-02	01	2023-10-28_03-20-02	7	9	2042.0	1488.75	2057.5	1498.0
bumblebox-01_2023-10-28_03-20-02	01	2023-10-28_03-20-02	7	11	1530.5	1497.75	1517.5	1488.5
bumblebox-01_2023-10-28_03-20-02	01	2023-10-28_03-20-02	7	7	2243.75	1484.5	2218.0	1503.5
bumblebox-01_2023-10-28_03-20-02	01	2023-10-28_03-20-02	7	3	2914.5	989.5	2917.0	960.0
bumblebox-01_2023-10-28_03-20-02	01	2023-10-28_03-20-02	7	14	1238.5	2217.25	1234.5	2187.5
bumblebox-01_2023-10-28_03-20-02	01	2023-10-28_03-20-02	7	5	612.75	1945.25	629.0	1952.0
bumblebox-01_2023-10-28_03-20-02	01	2023-10-28_03-20-02	8	0	1621.75	2603.0	1624.0	2571.0
bumblebox-01_2023-10-28_03-20-02	01	2023-10-28_03-20-02	8	13	2048.75	2424.0	2060.0	2450.5
bumblebox-01_2023-10-28_03-20-02	01	2023-10-28_03-20-02	8	12	2087.25	1962.75	2106.5	1982.5
bumblebox-01_2023-10-28_03-20-02	01	2023-10-28_03-20-02	8	1	1641.0	1864.5	1613.5	1871.5
bumblebox-01_2023-10-28_03-20-02	01	2023-10-28_03-20-02	8	11	1538.5	1500.25	1526.0	1487.5
bumblebox-01_2023-10-28_03-20-02	01	2023-10-28_03-20-02	8	9	2048.75	1488.75	2061.5	1499.0
bumblebox-01_2023-10-28_03-20-02	01	2023-10-28_03-20-02	8	7	2238.0	1456.25	2215.0	1475.5
bumblebox-01_2023-10-28_03-20-02	01	2023-10-28_03-20-02	8	8	1770.75	1054.0	1765.0	1073.0
bumblebox-01_2023-10-28_03-20-02	01	2023-10-28_03-20-02	8	3	2936.25	927.0	2942.0	897.0
bumblebox-01_2023-10-28_03-20-02	01	2023-10-28_03-20-02	8	14	1233.25	2215.25	1229.0	2185.0
bumblebox-01_2023-10-28_03-20-02	01	2023-10-28_03-20-02	8	10	1099.5	2050.5	1111.0	2079.0
bumblebox-01_2023-10-28_03-20-02	01	2023-10-28_03-20-02	8	5	614.75	1947.25	630.0	1954.0
bumblebox-01_2023-10-28_03-20-02	01	2023-10-28_03-20-02	8	6	2273.25	1716.75	2291.5	1739.0
bumblebox-01_2023-10-28_03-20-02	01	2023-10-28_03-20-02	9	13	2054.5	2489.75	2062.0	2516.0
bumblebox-01_2023-10-28_03-20-02	01	2023-10-28_03-20-02	9	10	1129.75	2089.75	1146.5	2115.5
bumblebox-01_2023-10-28_03-20-02	01	2023-10-28_03-20-02	9	12	2104.0	1983.75	2125.5	2004.5
bumblebox-01_2023-10-28_03-20-02	01	2023-10-28_03-20-02	9	1	1640.5	1865.0	1612.5	1872.5
bumblebox-01_2023-10-28_03-20-02	01	2023-10-28_03-20-02	9	6	2299.25	1724.0	2315.5	1744.5
bumblebox-01_2023-10-28_03-20-02	01	2023-10-28_03-20-02	9	11	1533.5	1496.25	1522.0	1484.5
bumblebox-01_2023-10-28_03-20-02	01	2023-10-28_03-20-02	9	9	2051.75	1487.75	2064.0	1499.0
bumblebox-01_2023-10-28_03-20-02	01	2023-10-28_03-20-02	9	7	2208.5	1450.0	2187.0	1470.0
bumblebox-01_2023-10-28_03-20-02	01	2023-10-28_03-20-02	9	3	2988.25	878.75	3002.0	851.5
bumblebox-01_2023-10-28_03-20-02	01	2023-10-28_03-20-02	9	0	1800.5	2546.5	1827.0	2535.5
bumblebox-01_2023-10-28_03-20-02	01	2023-10-28_03-20-02	9	14	1233.0	2213.5	1228.0	2183.5
bumblebox-01_2023-10-28_03-20-02	01	2023-10-28_03-20-02	9	5	616.0	1949.25	630.0	1955.5
bumblebox-01_2023-10-28_03-20-02	01	2023-10-28_03-20-02	10	0	1870.75	2571.0	1900.0	2569.5
bumblebox-01_2023-10-28_03-20-02	01	2023-10-28_03-20-02	10	13	2067.0	2499.5	2070.5	2523.0
bumblebox-01_2023-10-28_03-20-02	01	2023-10-28_03-20-02	10	10	1218.75	2096.0	1240.0	2118.5
bumblebox-01_2023-10-28_03-20-02	01	2023-10-28_03-20-02	10	12	2082.0	1972.5	2100.0	1994.5
bumblebox-01_2023-10-28_03-20-02	01	2023-10-28_03-20-02	10	1	1640.75	1865.0	1613.0	1872.5
bumblebox-01_2023-10-28_03-20-02	01	2023-10-28_03-20-02	10	6	2292.5	1719.0	2308.0	1738.5
bumblebox-01_2023-10-28_03-20-02	01	2023-10-28_03-20-02	10	11	1525.0	1497.0	1515.5	1486.5
bumblebox-01_2023-10-28_03-20-02	01	2023-10-28_03-20-02	10	9	2047.0	1495.0	2057.5	1507.5
bumblebox-01_2023-10-28_03-20-02	01	2023-10-28_03-20-02	10	7	2176.5	1445.0	2156.5	1466.0
bumblebox-01_2023-10-28_03-20-02	01	2023-10-28_03-20-02	10	3	3027.25	860.75	3048.0	837.5
bumblebox-01_2023-10-28_03-20-02	01	2023-10-28_03-20-02	10	2	1557.75	2996.75	1545.5	2971.0
bumblebox-01_2023-10-28_03-20-02	01	2023-10-28_03-20-02	10	5	616.0	1949.75	631.0	1956.5
bumblebox-01_2023-10-28_03-20-02	01	2023-10-28_03-20-02	11	0	1923.25	2572.0	1952.0	2573.5
bumblebox-01_2023-10-28_03-20-02	01	2023-10-28_03-20-02	11	13	2052.5	2509.75	2056.5	2533.0
bumblebox-01_2023-10-28_03-20-02	01	2023-10-28_03-20-02	11	10	1320.75	2046.25	1346.0	2063.5
bumblebox-01_2023-10-28_03-20-02	01	2023-10-28_03-20-02	11	15	2394.25	1985.5	2386.0	1973.5
bumblebox-01_2023-10-28_03-20-02	01	2023-10-28_03-20-02	11	12	2071.75	1948.0	2090.5	1965.0
bumblebox-01_2023-10-28_03-20-02	01	2023-10-28_03-20-02	11	1	1640.5	1865.5	1612.5	1872.5
bumblebox-01_2023-10-28_03-20-02	01	2023-10-28_03-20-02	11	6	2287.75	1709.75	2304.5	1731.0
bumblebox-01_2023-10-28_03-20-02	01	2023-10-28_03-20-02	11	11	1522.25	1502.5	1513.0	1491.0
bumblebox-01_2023-10-28_03-20-02	01	2023-10-28_03-20-02	11	9	2048.0	1493.5	2058.0	1505.0
bumblebox-01_2023-10-28_03-20-02	01	2023-10-28_03-20-02	11	7	2164.5	1447.75	2142.5	1469.5
bumblebox-01_2023-10-28_03-20-02	01	2023-10-28_03-20-02	11	14	1230.75	2213.25	1225.5	2183.0
bumblebox-01_2023-10-28_03-20-02	01	2023-10-28_03-20-02	11	5	618.0	1950.0	633.5	1956.0
bumblebox-01_2023-10-28_03-20-02	01	2023-10-28_03-20-02	11	3	3032.0	845.0	3045.5	817.0
bumblebox-01_2023-10-28_03-20-02	01	2023-10-28_03-20-02	12	13	2049.0	2503.0	2045.0	2524.5
bumblebox-01_2023-10-28_03-20-02	01	2023-10-28_03-20-02	12	10	1489.5	2105.5	1518.0	2116.0
bumblebox-01_2023-10-28_03-20-02	01	2023-10-28_03-20-02	12	15	2381.0	1986.0	2370.5	1974.5
bumblebox-01_2023-10-28_03-20-02	01	2023-10-28_03-20-02	12	12	2064.5	1934.75	2083.5	1951.0
bumblebox-01_2023-10-28_03-20-02	01	2023-10-28_03-20-02	12	1	1641.25	1865.25	1613.5	1872.0
bumblebox-01_2023-10-28_03-20-02	01	2023-10-28_03-20-02	12	6	2287.0	1715.75	2308.0	1738.0
bumblebox-01_2023-10-28_03-20-02	01	2023-10-28_03-20-02	12	11	1521.5	1505.5	1513.5	1494.5
bumblebox-01_2023-10-28_03-20-02	01	2023-10-28_03-20-02	12	9	2047.75	1494.25	2058.0	1506.0
bumblebox-01_2023-10-28_03-20-02	01	2023-10-28_03-20-02	12	7	2179.5	1467.0	2162.0	1490.5
bumblebox-01_2023-10-28_03-20-02	01	2023-10-28_03-20-02	12	3	2959.0	834.75	2958.5	804.0
bumblebox-01_2023-10-28_03-20-02	01	2023-10-28_03-20-02	12	0	2002.75	2650.0	2022.5	2668.5
bumblebox-01_2023-10-28_03-20-02	01	2023-10-28_03-20-02	12	14	1231.0	2213.25	1226.0	2183.5
bumblebox-01_2023-10-28_03-20-02	01	2023-10-28_03-20-02	12	5	618.0	1950.75	633.0	1957.0
bumblebox-01_2023-10-28_03-20-02	01	2023-10-28_03-20-02	13	0	2113.0	2805.5	2124.0	2828.0
bumblebox-01_2023-10-28_03-20-02	01	2023-10-28_03-20-02	13	13	2050.75	2517.0	2053.5	2546.0
bumblebox-01_2023-10-28_03-20-02	01	2023-10-28_03-20-02	13	10	1628.25	2089.5	1657.5	2098.5
bumblebox-01_2023-10-28_03-20-02	01	2023-10-28_03-20-02	13	15	2359.75	1969.75	2353.5	1949.5
bumblebox-01_2023-10-28_03-20-02	01	2023-10-28_03-20-02	13	12	2068.75	1942.0	2087.0	1960.5
bumblebox-01_2023-10-28_03-20-02	01	2023-10-28_03-20-02	13	1	1644.75	1861.75	1616.5	1867.0
bumblebox-01_2023-10-28_03-20-02	01	2023-10-28_03-20-02	13	6	2361.25	1731.5	2381.5	1743.0
bumblebox-01_2023-10-28_03-20-02	01	2023-10-28_03-20-02	13	11	1522.75	1510.0	1514.0	1497.5
bumblebox-01_2023-10-28_03-20-02	01	2023-10-28_03-20-02	13	9	2045.25	1497.5	2053.5	1510.5
bumblebox-01_2023-10-28_03-20-02	01	2023-10-28_03-20-02	13	7	2225.75	1467.0	2219.0	1493.0
bumblebox-01_2023-10-28_03-20-02	01	2023-10-28_03-20-02	13	14	1230.5	2213.0	1225.5	2183.5
bumblebox-01_2023-10-28_03-20-02	01	2023-10-28_03-20-02	13	5	618.75	1951.0	633.0	1956.5
bumblebox-01_2023-10-28_03-20-02	01	2023-10-28_03-20-02	13	8	1770.75	1054.5	1765.0	1074.0
bumblebox-01_2023-10-28_03-20-02	01	2023-10-28_03-20-02	13	3	2901.75	820.0	2891.0	790.5
bumblebox-01_2023-10-28_03-20-02	01	2023-10-28_03-20-02	14	13	2089.75	2613.5	2092.0	2642.5
bumblebox-01_2023-10-28_03-20-02	01	2023-10-28_03-20-02	14	10	1768.5	2049.75	1798.0	2046.0
bumblebox-01_2023-10-28_03-20-02	01	2023-10-28_03-20-02	14	15	2355.75	1975.5	2339.0	1967.5
bumblebox-01_2023-10-28_03-20-02	01	2023-10-28_03-20-02	14	12	2052.5	1938.0	2069.5	1954.5
bumblebox-01_2023-10-28_03-20-02	01	2023-10-28_03-20-02	14	1	1641.0	1846.75	1613.0	1854.0
bumblebox-01_2023-10-28_03-20-02	01	2023-10-28_03-20-02	14	7	2238.25	1499.75	2232.5	1527.5
bumblebox-01_2023-10-28_03-20-02	01	2023-10-28_03-20-02	14	11	1529.75	1498.5	1519.0	1489.0
bumblebox-01_2023-10-28_03-20-02	01	2023-10-28_03-20-02	14	3	2809.25	818.0	2787.5	795.0
bumblebox-01_2023-10-28_03-20-02	01	2023-10-28_03-20-02	14	2	1577.75	2989.5	1553.5	2971.0
bumblebox-01_2023-10-28_03-20-02	01	2023-10-28_03-20-02	14	14	1230.25	2213.0	1225.0	2183.0
bumblebox-01_2023-10-28_03-20-02	01	2023-10-28_03-20-02	14	5	618.0	1951.5	632.0	1957.5
bumblebox-01_2023-10-28_03-20-02	01	2023-10-28_03-20-02	14	9	2043.0	1504.75	2051.0	1517.5
bumblebox-01_2023-10-28_03-20-02	01	2023-10-28_03-20-02	15	13	2078.25	2683.5	2076.5	2713.5
bumblebox-01_2023-10-28_03-20-02	01	2023-10-28_03-20-02	15	10	1791.0	2019.25	1816.0	2002.0
bumblebox-01_2023-10-28_03-20-02	01	2023-10-28_03-20-02	15	15	2371.5	1973.0	2356.0	1975.0
bumblebox-01_2023-10-28_03-20-02	01	2023-10-28_03-20-02	15	12	2056.0	1938.25	2072.0	1953.5
bumblebox-01_2023-10-28_03-20-02	01	2023-10-28_03-20-02	15	1	1634.75	1837.5	1607.0	1847.0
bumblebox-01_2023-10-28_03-20-02	01	2023-10-28_03-20-02	15	7	2218.75	1500.75	2206.5	1527.0
bumblebox-01_2023-10-28_03-20-02	01	2023-10-28_03-20-02	15	11	1531.0	1493.75	1520.5	1481.0
bumblebox-01_2023-10-28_03-20-02	01	2023-10-28_03-20-02	15	3	2724.25	810.75	2698.0	793.0
bumblebox-01_2023-10-28_03-20-02	01	2023-10-28_03-20-02	15	5	615.75	1951.5	631.0	1959.0
bumblebox-01_2023-10-28_03-20-02	01	2023-10-28_03-20-02	15	9	2047.0	1497.25	2055.5	1511.5
bumblebox-01_2023-10-28_03-20-02	01	2023-10-28_03-20-02	15	8	1770.5	1054.5	1765.0	1074.0
bumblebox-01_2023-10-28_03-20-02	01	2023-10-28_03-20-02	16	0	2309.5	2896.5	2332.0	2877.5
bumblebox-01_2023-10-28_03-20-02	01	2023-10-28_03-20-02	16	13	2049.5	2825.75	2048.5	2852.0
bumblebox-01_2023-10-28_03-20-02	01	2023-10-28_03-20-02	16	10	1911.75	1980.75	1941.0	1971.0
bumblebox-01_2023-10-28_03-20-02	01	2023-10-28_03-20-02	16	15	2393.25	1980.25	2371.5	1997.0
bumblebox-01_2023-10-28_03-20-02	01	2023-10-28_03-20-02	16	12	2062.25	1939.25	2080.0	1953.5
bumblebox-01_2023-10-28_03-20-02	01	2023-10-28_03-20-02	16	1	1620.5	1826.25	1594.5	1837.5
bumblebox-01_2023-10-28_03-20-02	01	2023-10-28_03-20-02	16	7	2204.75	1505.75	2184.0	1527.0
bumblebox-01_2023-10-28_03-20-02	01	2023-10-28_03-20-02	16	9	2044.25	1498.5	2052.5	1512.5
bumblebox-01_2023-10-28_03-20-02	01	2023-10-28_03-20-02	16	11	1526.75	1497.25	1518.0	1483.0
bumblebox-01_2023-10-28_03-20-02	01	2023-10-28_03-20-02	16	8	1770.75	1054.5	1765.5	1074.0
bumblebox-01_2023-10-28_03-20-02	01	2023-10-28_03-20-02	16	3	2687.5	826.0	2662.0	807.5
bumblebox-01_2023-10-28_03-20-02	01	2023-10-28_03-20-02	16	2	1560.25	2953.5	1552.0	2922.5
bumblebox-01_2023-10-28_03-20-02	01	2023-10-28_03-20-02	16	14	1230.5	2213.25	1225.5	2183.5
bumblebox-01_2023-10-28_03-20-02	01	2023-10-28_03-20-02	16	5	617.0	1951.25	632.5	1958.0
bumblebox-01_2023-10-28_03-20-02	01	2023-10-28_03-20-02	17	13	2061.75	2786.25	2045.0	2811.0
bumblebox-01_2023-10-28_03-20-02	01	2023-10-28_03-20-02	17	0	2322.25	2726.25	2326.5	2696.5
bumblebox-01_2023-10-28_03-20-02	01	2023-10-28_03-20-02	17	15	2404.0	1989.75	2385.0	2014.0
bumblebox-01_2023-10-28_03-20-02	01	2023-10-28_03-20-02	17	10	1885.25	1975.75	1913.5	1967.0
bumblebox-01_2023-10-28_03-20-02	01	2023-10-28_03-20-02	17	12	2064.25	1941.25	2082.0	1956.0
bumblebox-01_2023-10-28_03-20-02	01	2023-10-28_03-20-02	17	1	1619.75	1810.0	1594.5	1825.5
bumblebox-01_2023-10-28_03-20-02	01	2023-10-28_03-20-02	17	7	2191.75	1515.0	2168.5	1534.5
bumblebox-01_2023-10-28_03-20-02	01	2023-10-28_03-20-02	17	11	1526.5	1497.25	1517.0	1482.5
bumblebox-01_2023-10-28_03-20-02	01	2023-10-28_03-20-02	17	8	1771.5	1054.25	1766.5	1073.0
bumblebox-01_2023-10-28_03-20-02	01	2023-10-28_03-20-02	17	3	2628.25	791.0	2605.0	770.5
bumblebox-01_2023-10-28_03-20-02	01	2023-10-28_03-20-02	17	2	1587.5	2931.0	1593.0	2899.0
bumblebox-01_2023-10-28_03-20-02	01	2023-10-28_03-20-02	17	14	1230.25	2212.75	1225.0	2182.5
bumblebox-01_2023-10-28_03-20-02	01	2023-10-28_03-20-02	17	5	619.0	1952.25	633.5	1958.5
bumblebox-01_2023-10-28_03-20-02	01	2023-10-28_03-20-02	17	9	2044.75	1497.75	2053.5	1510.5
bumblebox-01_2023-10-28_03-20-02	01	2023-10-28_03-20-02	18	2	1648.0	2839.25	1666.5	2814.0
bumblebox-01_2023-10-28_03-20-02	01	2023-10-28_03-20-02	18	13	1913.5	2641.25	1885.5	2649.5
bumblebox-01_2023-10-28_03-20-02	01	2023-10-28_03-20-02	18	0	2308.75	2314.75	2311.0	2285.0
bumblebox-01_2023-10-28_03-20-02	01	2023-10-28_03-20-02	18	15	2318.75	2028.75	2296.5	2052.5
bumblebox-01_2023-10-28_03-20-02	01	2023-10-28_03-20-02	18	12	2064.75	1939.5	2082.5	1953.5
bumblebox-01_2023-10-28_03-20-02	01	2023-10-28_03-20-02	18	10	1916.75	1934.25	1945.5	1921.5
bumblebox-01_2023-10-28_03-20-02	01	2023-10-28_03-20-02	18	1	1621.25	1814.0	1596.5	1828.5
bumblebox-01_2023-10-28_03-20-02	01	2023-10-28_03-20-02	18	7	2154.75	1541.5	2132.5	1565.5
bumblebox-01_2023-10-28_03-20-02	01	2023-10-28_03-20-02	18	11	1524.5	1496.25	1516.0	1483.0
bumblebox-01_2023-10-28_03-20-02	01	2023-10-28_03-20-02	18	8	1770.5	1054.75	1765.0	1074.5
bumblebox-01_2023-10-28_03-20-02	01	2023-10-28_03-20-02	18	3	2513.75	776.75	2486.5	762.0
bumblebox-01_2023-10-28_03-20-02	01	2023-10-28_03-20-02	18	14	1230.5	2212.75	1225.5	2183.0
bumblebox-01_2023-10-28_03-20-02	01	2023-10-28_03-20-02	18	5	617.75	1954.25	631.5	1960.0
bumblebox-01_2023-10-28_03-20-02	01	2023-10-28_03-20-02	18	9	2044.0	1496.0	2053.5	1508.0
bumblebox-01_2023-10-28_03-20-02	01	2023-10-28_03-20-02	19	2	1655.0	2842.25	1677.5	2819.5
bumblebox-01_2023-10-28_03-20-02	01	2023-10-28_03-20-02	19	13	1763.75	2588.0	1734.5	2595.0
bumblebox-01_2023-10-28_03-20-02	01	2023-10-28_03-20-02	19	0	2503.5	2162.5	2525.0	2143.5
bumblebox-01_2023-10-28_03-20-02	01	2023-10-28_03-20-02	19	15	2318.5	2041.5	2303.0	2069.0
bumblebox-01_2023-10-28_03-20-02	01	2023-10-28_03-20-02	19	12	2063.5	1941.25	2081.0	1956.5
bumblebox-01_2023-10-28_03-20-02	01	2023-10-28_03-20-02	19	10	1921.0	1858.5	1937.5	1833.0
bumblebox-01_2023-10-28_03-20-02	01	2023-10-28_03-20-02	19	1	1623.25	1817.0	1598.0	1832.5
bumblebox-01_2023-10-28_03-20-02	01	2023-10-28_03-20-02	19	7	2176.25	1537.75	2166.5	1565.5
bumblebox-01_2023-10-28_03-20-02	01	2023-10-28_03-20-02	19	11	1521.75	1492.75	1514.0	1479.0
bumblebox-01_2023-10-28_03-20-02	01	2023-10-28_03-20-02	19	3	2416.5	769.25	2386.5	758.5
bumblebox-01_2023-10-28_03-20-02	01	2023-10-28_03-20-02	19	14	1230.75	2212.75	1226.0	2183.0
bumblebox-01_2023-10-28_03-20-02	01	2023-10-28_03-20-02	19	9	2046.75	1485.75	2057.5	1498.0
bumblebox-01_2023-10-28_03-20-02	01	2023-10-28_03-20-02	20	2	1654.5	2838.0	1675.5	2814.5
bumblebox-01_2023-10-28_03-20-02	01	2023-10-28_03-20-02	20	13	1680.75	2561.0	1653.5	2561.5
bumblebox-01_2023-10-28_03-20-02	01	2023-10-28_03-20-02	20	15	2293.75	2036.25	2280.0	2064.0
bumblebox-01_2023-10-28_03-20-02	01	2023-10-28_03-20-02	20	12	2064.75	1942.0	2083.0	1958.5
bumblebox-01_2023-10-28_03-20-02	01	2023-10-28_03-20-02	20	1	1623.0	1819.75	1599.0	1834.0
bumblebox-01_2023-10-28_03-20-02	01	2023-10-28_03-20-02	20	7	2175.0	1577.25	2168.0	1604.5
bumblebox-01_2023-10-28_03-20-02	01	2023-10-28_03-20-02	20	9	2058.5	1490.0	2060.0	1508.5
bumblebox-01_2023-10-28_03-20-02	01	2023-10-28_03-20-02	20	11	1521.75	1502.0	1513.5	1490.5
bumblebox-01_2023-10-28_03-20-02	01	2023-10-28_03-20-02	20	3	2309.25	716.0	2286.5	695.5
bumblebox-01_2023-10-28_03-20-02	01	2023-10-28_03-20-02	20	14	1230.25	2213.0	1225.0	2183.5
bumblebox-01_2023-10-28_03-20-02	01	2023-10-28_03-20-02	20	0	2760.25	1974.0	2778.5	1955.0
bumblebox-01_2023-10-28_03-20-02	01	2023-10-28_03-20-02	20	5	618.0	1953.75	631.5	1959.5
bumblebox-01_2023-10-28_03-20-02	01	2023-10-28_03-20-02	21	2	1661.0	2840.0	1683.0	2817.0
bumblebox-01_2023-10-28_03-20-02	01	2023-10-28_03-20-02	21	13	1681.5	2597.75	1651.5	2592.5
bumblebox-01_2023-10-28_03-20-02	01	2023-10-28_03-20-02	21	15	2313.0	2049.25	2300.0	2077.0
bumblebox-01_2023-10-28_03-20-02	01	2023-10-28_03-20-02	21	12	2064.0	1944.0	2082.0	1961.0
bumblebox-01_2023-10-28_03-20-02	01	2023-10-28_03-20-02	21	1	1622.25	1814.75	1597.5	1829.5
bumblebox-01_2023-10-28_03-20-02	01	2023-10-28_03-20-02	21	0	2789.0	1812.5	2800.5	1787.5
bumblebox-01_2023-10-28_03-20-02	01	2023-10-28_03-20-02	21	7	2182.25	1643.5	2182.5	1674.5
bumblebox-01_2023-10-28_03-20-02	01	2023-10-28_03-20-02	21	9	2056.5	1449.75	2041.0	1476.5
bumblebox-01_2023-10-28_03-20-02	01	2023-10-28_03-20-02	21	3	2296.0	658.5	2282.5	631.0
bumblebox-01_2023-10-28_03-20-02	01	2023-10-28_03-20-02	21	14	1230.5	2213.25	1225.0	2183.0
bumblebox-01_2023-10-28_03-20-02	01	2023-10-28_03-20-02	21	5	618.5	1954.75	633.0	1960.0
bumblebox-01_2023-10-28_03-20-02	01	2023-10-28_03-20-02	22	2	1707.75	2840.25	1738.0	2829.5
bumblebox-01_2023-10-28_03-20-02	01	2023-10-28_03-20-02	22	15	2315.75	2036.5	2309.5	2065.5
bumblebox-01_2023-10-28_03-20-02	01	2023-10-28_03-20-02	22	12	2044.5	1925.75	2060.0	1941.5
bumblebox-01_2023-10-28_03-20-02	01	2023-10-28_03-20-02	22	10	1916.0	1841.0	1936.5	1821.5
bumblebox-01_2023-10-28_03-20-02	01	2023-10-28_03-20-02	22	1	1624.0	1821.75	1599.0	1835.5
bumblebox-01_2023-10-28_03-20-02	01	2023-10-28_03-20-02	22	0	2896.0	1751.75	2918.5	1738.5
bumblebox-01_2023-10-28_03-20-02	01	2023-10-28_03-20-02	22	7	2256.5	1711.5	2261.5	1745.0
bumblebox-01_2023-10-28_03-20-02	01	2023-10-28_03-20-02	22	9	2011.5	1524.75	1990.0	1545.5
bumblebox-01_2023-10-28_03-20-02	01	2023-10-28_03-20-02	22	11	1523.0	1499.75	1515.0	1486.5
bumblebox-01_2023-10-28_03-20-02	01	2023-10-28_03-20-02	22	3	2293.25	642.25	2287.5	611.5
bumblebox-01_2023-10-28_03-20-02	01	2023-10-28_03-20-02	22	13	1642.0	2606.75	1617.0	2594.0
bumblebox-01_2023-10-28_03-20-02	01	2023-10-28_03-20-02	22	14	1230.75	2212.75	1225.5	2183.0
bumblebox-01_2023-10-28_03-20-02	01	2023-10-28_03-20-02	22	5	618.25	1954.0	632.0	1959.5
bumblebox-01_2023-10-28_03-20-02	01	2023-10-28_03-20-02	23	2	1779.5	2847.5	1805.0	2833.0
bumblebox-01_2023-10-28_03-20-02	01	2023-10-28_03-20-02	23	13	1635.5	2570.5	1637.0	2549.5
bumblebox-01_2023-10-28_03-20-02	01	2023-10-28_03-20-02	23	15	2337.75	2070.25	2316.0	2093.5
bumblebox-01_2023-10-28_03-20-02	01	2023-10-28_03-20-02	23	12	2055.75	1912.5	2079.5	1914.0
bumblebox-01_2023-10-28_03-20-02	01	2023-10-28_03-20-02	23	10	1909.0	1775.5	1923.5	1749.5
bumblebox-01_2023-10-28_03-20-02	01	2023-10-28_03-20-02	23	7	2221.5	1656.5	2226.5	1688.0
bumblebox-01_2023-10-28_03-20-02	01	2023-10-28_03-20-02	23	11	1532.0	1511.75	1521.0	1494.5
bumblebox-01_2023-10-28_03-20-02	01	2023-10-28_03-20-02	23	3	2290.0	637.75	2282.0	607.5
bumblebox-01_2023-10-28_03-20-02	01	2023-10-28_03-20-02	23	14	1230.0	2212.75	1224.5	2183.0
bumblebox-01_2023-10-28_03-20-02	01	2023-10-28_03-20-02	23	1	1622.0	1815.75	1597.5	1830.0
bumblebox-01_2023-10-28_03-20-02	01	2023-10-28_03-20-02	23	0	3106.25	1699.25	3129.0	1686.5
bumblebox-01_2023-10-28_03-20-02	01	2023-10-28_03-20-02	23	9	2000.25	1569.75	1980.5	1587.5
bumblebox-01_2023-10-28_03-20-02	01	2023-10-28_03-20-02	23	5	618.5	1954.5	632.5	1960.0
bumblebox-01_2023-10-28_03-20-02	01	2023-10-28_03-20-02	24	13	1696.0	2523.75	1695.5	2497.0
bumblebox-01_2023-10-28_03-20-02	01	2023-10-28_03-20-02	24	15	2337.5	2085.0	2311.5	2104.0
bumblebox-01_2023-10-28_03-20-02	01	2023-10-28_03-20-02	24	12	2053.75	1914.25	2073.0	1919.5
bumblebox-01_2023-10-28_03-20-02	01	2023-10-28_03-20-02	24	1	1623.5	1818.75	1598.5	1833.0
bumblebox-01_2023-10-28_03-20-02	01	2023-10-28_03-20-02	24	10	1899.75	1756.5	1906.5	1731.0
bumblebox-01_2023-10-28_03-20-02	01	2023-10-28_03-20-02	24	7	2197.0	1705.0	2190.0	1737.0
bumblebox-01_2023-10-28_03-20-02	01	2023-10-28_03-20-02	24	11	1527.5	1505.75	1518.0	1489.5
bumblebox-01_2023-10-28_03-20-02	01	2023-10-28_03-20-02	24	8	1770.75	1054.25	1765.5	1073.5
bumblebox-01_2023-10-28_03-20-02	01	2023-10-28_03-20-02	24	3	2304.0	655.25	2300.0	626.5
bumblebox-01_2023-10-28_03-20-02	01	2023-10-28_03-20-02	24	2	1759.0	2875.75	1784.5	2856.0
bumblebox-01_2023-10-28_03-20-02	01	2023-10-28_03-20-02	24	14	1230.5	2213.0	1225.5	2183.5
bumblebox-01_2023-10-28_03-20-02	01	2023-10-28_03-20-02	24	5	618.25	1954.75	632.0	1960.0
bumblebox-01_2023-10-28_03-20-02	01	2023-10-28_03-20-02	24	9	1978.75	1593.5	1957.0	1611.0
bumblebox-01_2023-10-28_03-20-02	01	2023-10-28_03-20-02	24	0	3320.75	1590.75	3347.5	1585.0
bumblebox-01_2023-10-28_03-20-02	01	2023-10-28_03-20-02	25	15	2337.25	2086.25	2309.5	2103.0
bumblebox-01_2023-10-28_03-20-02	01	2023-10-28_03-20-02	25	12	2051.5	1898.5	2063.0	1883.0
bumblebox-01_2023-10-28_03-20-02	01	2023-10-28_03-20-02	25	1	1623.0	1819.75	1598.0	1834.0
bumblebox-01_2023-10-28_03-20-02	01	2023-10-28_03-20-02	25	7	2243.75	1696.0	2238.5	1726.5
bumblebox-01_2023-10-28_03-20-02	01	2023-10-28_03-20-02	25	11	1525.0	1505.25	1516.0	1489.0
bumblebox-01_2023-10-28_03-20-02	01	2023-10-28_03-20-02	25	3	2337.0	656.75	2339.5	629.5
bumblebox-01_2023-10-28_03-20-02	01	2023-10-28_03-20-02	25	2	1759.75	2880.0	1784.5	2860.5
bumblebox-01_2023-10-28_03-20-02	01	2023-10-28_03-20-02	25	13	1558.5	2412.0	1547.5	2383.0
bumblebox-01_2023-10-28_03-20-02	01	2023-10-28_03-20-02	25	14	1230.25	2212.5	1225.5	2182.5
bumblebox-01_2023-10-28_03-20-02	01	2023-10-28_03-20-02	25	10	1904.75	1753.25	1911.0	1729.5
bumblebox-01_2023-10-28_03-20-02	01	2023-10-28_03-20-02	25	0	3227.25	1544.0	3242.5	1521.5
bumblebox-01_2023-10-28_03-20-02	01	2023-10-28_03-20-02	26	15	2328.5	2075.5	2299.0	2088.5
bumblebox-01_2023-10-28_03-20-02	01	2023-10-28_03-20-02	26	12	2062.0	1888.25	2076.5	1873.0
bumblebox-01_2023-10-28_03-20-02	01	2023-10-28_03-20-02	26	10	1929.0	1742.25	1932.0	1717.0
bumblebox-01_2023-10-28_03-20-02	01	2023-10-28_03-20-02	26	7	2325.25	1728.25	2315.0	1758.0
bumblebox-01_2023-10-28_03-20-02	01	2023-10-28_03-20-02	26	11	1523.5	1505.0	1514.5	1490.0
bumblebox-01_2023-10-28_03-20-02	01	2023-10-28_03-20-02	26	0	3167.0	1407.5	3166.0	1378.5
bumblebox-01_2023-10-28_03-20-02	01	2023-10-28_03-20-02	26	3	2361.5	659.0	2367.5	632.5
bumblebox-01_2023-10-28_03-20-02	01	2023-10-28_03-20-02	26	2	1784.25	2847.25	1811.5	2831.0
bumblebox-01_2023-10-28_03-20-02	01	2023-10-28_03-20-02	26	5	618.75	1954.5	633.0	1960.0
bumblebox-01_2023-10-28_03-20-02	01	2023-10-28_03-20-02	27	13	1415.75	2452.0	1396.5	2458.0
bumblebox-01_2023-10-28_03-20-02	01	2023-10-28_03-20-02	27	15	2341.5	2088.75	2314.5	2104.5
bumblebox-01_2023-10-28_03-20-02	01	2023-10-28_03-20-02	27	12	2080.0	1897.0	2105.0	1895.0
bumblebox-01_2023-10-28_03-20-02	01	2023-10-28_03-20-02	27	1	1623.5	1820.25	1598.0	1833.5
bumblebox-01_2023-10-28_03-20-02	01	2023-10-28_03-20-02	27	7	2345.0	1762.5	2337.5	1794.5
bumblebox-01_2023-10-28_03-20-02	01	2023-10-28_03-20-02	27	6	2490.25	1752.5	2476.0	1750.0
bumblebox-01_2023-10-28_03-20-02	01	2023-10-28_03-20-02	27	10	1933.25	1714.0	1947.0	1697.0
bumblebox-01_2023-10-28_03-20-02	01	2023-10-28_03-20-02	27	11	1521.5	1497.75	1514.0	1482.5
bumblebox-01_2023-10-28_03-20-02	01	2023-10-28_03-20-02	27	3	2324.25	654.75	2323.0	629.0
bumblebox-01_2023-10-28_03-20-02	01	2023-10-28_03-20-02	27	2	1853.75	2811.25	1871.5	2784.5
bumblebox-01_2023-10-28_03-20-02	01	2023-10-28_03-20-02	27	14	1230.25	2213.0	1225.0	2183.0
bumblebox-01_2023-10-28_03-20-02	01	2023-10-28_03-20-02	27	5	618.75	1954.5	632.0	1960.5
bumblebox-01_2023-10-28_03-20-02	01	2023-10-28_03-20-02	27	0	3258.75	1227.5	3265.5	1202.5
bumblebox-01_2023-10-28_03-20-02	01	2023-10-28_03-20-02	28	2	1820.25	2734.25	1826.0	2705.0
bumblebox-01_2023-10-28_03-20-02	01	2023-10-28_03-20-02	28	15	2337.25	2094.0	2310.5	2108.0
bumblebox-01_2023-10-28_03-20-02	01	2023-10-28_03-20-02	28	12	2087.0	1917.0	2112.5	1926.5
bumblebox-01_2023-10-28_03-20-02	01	2023-10-28_03-20-02	28	1	1623.75	1821.75	1598.5	1835.0
bumblebox-01_2023-10-28_03-20-02	01	2023-10-28_03-20-02	28	7	2372.75	1756.5	2362.5	1786.0
bumblebox-01_2023-10-28_03-20-02	01	2023-10-28_03-20-02	28	10	1951.25	1696.0	1972.0	1693.0
bumblebox-01_2023-10-28_03-20-02	01	2023-10-28_03-20-02	28	11	1522.0	1503.0	1513.5	1490.5
bumblebox-01_2023-10-28_03-20-02	01	2023-10-28_03-20-02	28	9	2070.0	1495.5	2040.0	1508.0
bumblebox-01_2023-10-28_03-20-02	01	2023-10-28_03-20-02	28	3	2313.25	651.75	2304.5	625.5
bumblebox-01_2023-10-28_03-20-02	01	2023-10-28_03-20-02	28	13	1377.25	2485.0	1353.5	2497.0
bumblebox-01_2023-10-28_03-20-02	01	2023-10-28_03-20-02	28	14	1230.0	2213.0	1224.5	2183.0
bumblebox-01_2023-10-28_03-20-02	01	2023-10-28_03-20-02	28	5	618.25	1954.75	632.0	1960.0
bumblebox-01_2023-10-28_03-20-02	01	2023-10-28_03-20-02	28	0	3161.25	1135.0	3148.0	1109.0
bumblebox-01_2023-10-28_03-20-02	01	2023-10-28_03-20-02	29	2	1875.75	2698.75	1890.0	2673.5
bumblebox-01_2023-10-28_03-20-02	01	2023-10-28_03-20-02	29	13	1353.25	2575.75	1333.5	2594.0
bumblebox-01_2023-10-28_03-20-02	01	2023-10-28_03-20-02	29	15	2343.5	2101.5	2317.0	2112.0
bumblebox-01_2023-10-28_03-20-02	01	2023-10-28_03-20-02	29	12	2216.75	1877.25	2244.0	1862.0
bumblebox-01_2023-10-28_03-20-02	01	2023-10-28_03-20-02	29	1	1625.25	1825.0	1600.0	1837.5
bumblebox-01_2023-10-28_03-20-02	01	2023-10-28_03-20-02	29	7	2449.25	1675.5	2440.0	1697.5
bumblebox-01_2023-10-28_03-20-02	01	2023-10-28_03-20-02	29	10	2027.25	1662.25	2057.0	1660.0
bumblebox-01_2023-10-28_03-20-02	01	2023-10-28_03-20-02	29	11	1522.5	1507.5	1514.5	1496.0
bumblebox-01_2023-10-28_03-20-02	01	2023-10-28_03-20-02	29	9	2059.5	1484.75	2029.0	1493.0
bumblebox-01_2023-10-28_03-20-02	01	2023-10-28_03-20-02	29	3	2296.25	627.25	2284.0	598.5
bumblebox-01_2023-10-28_03-20-02	01	2023-10-28_03-20-02	29	14	1230.25	2212.25	1225.5	2182.5
bumblebox-01_2023-10-28_03-20-02	01	2023-10-28_03-20-02	29	5	618.25	1954.25	632.0	1959.5
bumblebox-01_2023-10-28_03-20-02	01	2023-10-28_03-20-02	29	0	2985.0	1074.0	2965.0	1053.0
bumblebox-01_2023-10-28_03-20-02	01	2023-10-28_03-20-02	30	13	1261.5	2627.5	1235.5	2635.5
bumblebox-01_2023-10-28_03-20-02	01	2023-10-28_03-20-02	30	15	2361.25	2091.75	2341.0	2103.5
bumblebox-01_2023-10-28_03-20-02	01	2023-10-28_03-20-02	30	1	1624.75	1823.0	1599.5	1835.5
bumblebox-01_2023-10-28_03-20-02	01	2023-10-28_03-20-02	30	12	2290.75	1797.25	2311.0	1773.0
bumblebox-01_2023-10-28_03-20-02	01	2023-10-28_03-20-02	30	10	2103.25	1616.5	2134.0	1607.5
bumblebox-01_2023-10-28_03-20-02	01	2023-10-28_03-20-02	30	7	2430.5	1512.5	2414.5	1520.5
bumblebox-01_2023-10-28_03-20-02	01	2023-10-28_03-20-02	30	11	1521.0	1496.5	1513.5	1478.0
bumblebox-01_2023-10-28_03-20-02	01	2023-10-28_03-20-02	30	9	2041.25	1410.75	2012.5	1401.5
bumblebox-01_2023-10-28_03-20-02	01	2023-10-28_03-20-02	30	0	2767.0	846.75	2752.0	823.5
bumblebox-01_2023-10-28_03-20-02	01	2023-10-28_03-20-02	30	3	2287.0	627.25	2274.5	598.0
bumblebox-01_2023-10-28_03-20-02	01	2023-10-28_03-20-02	30	2	1948.5	2639.75	1956.5	2616.5
bumblebox-01_2023-10-28_03-20-02	01	2023-10-28_03-20-02	30	14	1230.25	2212.5	1225.0	2183.0
bumblebox-01_2023-10-28_03-20-02	01	2023-10-28_03-20-02	30	5	618.0	1954.75	631.5	1960.0
bumblebox-01_2023-10-28_03-20-02	01	2023-10-28_03-20-02	30	8	1770.75	1054.5	1766.0	1074.0
bumblebox-01_2023-10-28_03-20-02	01	2023-10-28_03-20-02	31	15	2282.0	2101.25	2252.0	2107.0
bumblebox-01_2023-10-28_03-20-02	01	2023-10-28_03-20-02	31	12	2315.0	1787.25	2345.0	1797.0
bumblebox-01_2023-10-28_03-20-02	01	2023-10-28_03-20-02	31	10	2155.25	1617.5	2187.0	1621.0
bumblebox-01_2023-10-28_03-20-02	01	2023-10-28_03-20-02	31	11	1529.25	1502.75	1518.5	1487.5
bumblebox-01_2023-10-28_03-20-02	01	2023-10-28_03-20-02	31	7	2409.25	1466.5	2387.5	1460.0
bumblebox-01_2023-10-28_03-20-02	01	2023-10-28_03-20-02	31	9	2039.5	1380.75	2011.0	1365.0
bumblebox-01_2023-10-28_03-20-02	01	2023-10-28_03-20-02	31	8	1770.0	1053.25	1764.0	1072.5
bumblebox-01_2023-10-28_03-20-02	01	2023-10-28_03-20-02	31	0	2733.75	675.5	2730.5	645.0
bumblebox-01_2023-10-28_03-20-02	01	2023-10-28_03-20-02	31	3	2261.5	632.0	2242.5	607.5
bumblebox-01_2023-10-28_03-20-02	01	2023-10-28_03-20-02	31	13	1132.0	2688.25	1106.5	2695.0
bumblebox-01_2023-10-28_03-20-02	01	2023-10-28_03-20-02	31	2	1931.75	2571.5	1935.5	2541.5
bumblebox-01_2023-10-28_03-20-02	01	2023-10-28_03-20-02	31	14	1230.0	2212.75	1225.0	2182.5
bumblebox-01_2023-10-28_03-20-02	01	2023-10-28_03-20-02	31	5	618.25	1954.75	632.0	1960.5
bumblebox-01_2023-10-28_03-20-02	01	2023-10-28_03-20-02	32	13	1115.5	2705.5	1093.0	2717.5
bumblebox-01_2023-10-28_03-20-02	01	2023-10-28_03-20-02	32	15	2299.0	2097.75	2279.0	2091.0
bumblebox-01_2023-10-28_03-20-02	01	2023-10-28_03-20-02	32	1	1620.5	1818.5	1595.5	1831.0
bumblebox-01_2023-10-28_03-20-02	01	2023-10-28_03-20-02	32	12	2316.25	1799.0	2341.5	1819.0
bumblebox-01_2023-10-28_03-20-02	01	2023-10-28_03-20-02	32	10	2151.5	1587.5	2184.0	1587.0
bumblebox-01_2023-10-28_03-20-02	01	2023-10-28_03-20-02	32	11	1530.5	1492.0	1521.5	1471.5
bumblebox-01_2023-10-28_03-20-02	01	2023-10-28_03-20-02	32	7	2347.0	1429.25	2318.0	1423.0
bumblebox-01_2023-10-28_03-20-02	01	2023-10-28_03-20-02	32	9	2038.0	1377.5	2010.0	1361.5
bumblebox-01_2023-10-28_03-20-02	01	2023-10-28_03-20-02	32	3	2233.5	636.25	2209.5	616.0
bumblebox-01_2023-10-28_03-20-02	01	2023-10-28_03-20-02	32	0	2682.75	466.75	2685.0	446.5
bumblebox-01_2023-10-28_03-20-02	01	2023-10-28_03-20-02	32	2	1933.25	2522.75	1936.5	2492.0
bumblebox-01_2023-10-28_03-20-02	01	2023-10-28_03-20-02	32	14	1230.0	2212.5	1224.5	2182.5
bumblebox-01_2023-10-28_03-20-02	01	2023-10-28_03-20-02	32	5	618.25	1954.25	631.5	1960.0
bumblebox-01_2023-10-28_03-20-02	01	2023-10-28_03-20-02	33	13	1180.25	2855.0	1182.0	2883.0
bumblebox-01_2023-10-28_03-20-02	01	2023-10-28_03-20-02	33	2	1903.5	2470.75	1905.0	2441.0
bumblebox-01_2023-10-28_03-20-02	01	2023-10-28_03-20-02	33	12	2343.5	1842.75	2346.5	1875.0
bumblebox-01_2023-10-28_03-20-02	01	2023-10-28_03-20-02	33	10	2137.75	1569.75	2168.0	1559.0
bumblebox-01_2023-10-28_03-20-02	01	2023-10-28_03-20-02	33	9	2036.0	1372.75	2007.0	1357.0
bumblebox-01_2023-10-28_03-20-02	01	2023-10-28_03-20-02	33	3	2181.75	641.25	2154.0	627.0
bumblebox-01_2023-10-28_03-20-02	01	2023-10-28_03-20-02	33	14	1230.25	2212.5	1225.0	2182.5
bumblebox-01_2023-10-28_03-20-02	01	2023-10-28_03-20-02	33	5	618.25	1955.0	632.0	1960.5
bumblebox-01_2023-10-28_03-20-02	01	2023-10-28_03-20-02	33	0	2579.25	442.75	2560.0	424.5
bumblebox-01_2023-10-28_03-20-02	01	2023-10-28_03-20-02	34	13	1209.5	2981.5	1206.5	3011.5
bumblebox-01_2023-10-28_03-20-02	01	2023-10-28_03-20-02	34	2	1912.25	2471.0	1914.0	2441.0
bumblebox-01_2023-10-28_03-20-02	01	2023-10-28_03-20-02	34	12	2328.75	1820.25	2340.0	1847.5
bumblebox-01_2023-10-28_03-20-02	01	2023-10-28_03-20-02	34	1	1619.5	1817.0	1595.0	1830.0
bumblebox-01_2023-10-28_03-20-02	01	2023-10-28_03-20-02	34	10	2043.5	1571.75	2069.5	1562.0
bumblebox-01_2023-10-28_03-20-02	01	2023-10-28_03-20-02	34	11	1520.75	1477.25	1510.0	1480.0
bumblebox-01_2023-10-28_03-20-02	01	2023-10-28_03-20-02	34	9	2035.5	1374.25	2006.0	1360.5
bumblebox-01_2023-10-28_03-20-02	01	2023-10-28_03-20-02	34	8	1771.0	1055.25	1765.5	1075.0
bumblebox-01_2023-10-28_03-20-02	01	2023-10-28_03-20-02	34	3	2127.5	649.0	2098.0	639.0
bumblebox-01_2023-10-28_03-20-02	01	2023-10-28_03-20-02	34	14	1230.75	2212.75	1225.5	2182.5
bumblebox-01_2023-10-28_03-20-02	01	2023-10-28_03-20-02	34	5	618.75	1954.5	633.0	1960.0
bumblebox-01_2023-10-28_03-20-02	01	2023-10-28_03-20-02	34	0	2649.75	427.25	2629.5	402.5
bumblebox-01_2023-10-28_03-20-02	01	2023-10-28_03-20-02	35	2	1909.25	2472.75	1912.0	2441.5
bumblebox-01_2023-10-28_03-20-02	01	2023-10-28_03-20-02	35	12	2324.5	1855.25	2332.0	1887.0
bumblebox-01_2023-10-28_03-20-02	01	2023-10-28_03-20-02	35	10	2115.5	1605.25	2148.0	1605.0
bumblebox-01_2023-10-28_03-20-02	01	2023-10-28_03-20-02	35	11	1548.0	1483.75	1535.0	1488.0
bumblebox-01_2023-10-28_03-20-02	01	2023-10-28_03-20-02	35	9	2039.0	1378.25	2012.0	1360.5
bumblebox-01_2023-10-28_03-20-02	01	2023-10-28_03-20-02	35	3	2102.75	667.5	2072.0	661.0
bumblebox-01_2023-10-28_03-20-02	01	2023-10-28_03-20-02	35	0	2616.75	410.25	2597.0	385.5
bumblebox-01_2023-10-28_03-20-02	01	2023-10-28_03-20-02	35	13	1127.75	2972.5	1109.0	2997.0
bumblebox-01_2023-10-28_03-20-02	01	2023-10-28_03-20-02	35	14	1230.5	2212.5	1225.5	2182.5
bumblebox-01_2023-10-28_03-20-02	01	2023-10-28_03-20-02	35	5	618.25	1954.75	632.0	1960.0
bumblebox-01_2023-10-28_03-20-02	01	2023-10-28_03-20-02	36	12	2307.5	1853.75	2309.5	1886.0
bumblebox-01_2023-10-28_03-20-02	01	2023-10-28_03-20-02	36	10	2096.0	1598.25	2127.0	1588.0
bumblebox-01_2023-10-28_03-20-02	01	2023-10-28_03-20-02	36	11	1563.5	1475.5	1553.0	1487.5
bumblebox-01_2023-10-28_03-20-02	01	2023-10-28_03-20-02	36	9	2034.25	1373.5	2007.0	1356.0
bumblebox-01_2023-10-28_03-20-02	01	2023-10-28_03-20-02	36	3	2075.25	691.0	2043.5	689.0
bumblebox-01_2023-10-28_03-20-02	01	2023-10-28_03-20-02	36	0	2520.25	377.75	2491.5	368.5
bumblebox-01_2023-10-28_03-20-02	01	2023-10-28_03-20-02	36	13	1057.75	2984.75	1033.5	3004.0
bumblebox-01_2023-10-28_03-20-02	01	2023-10-28_03-20-02	36	2	1895.5	2494.5	1903.5	2464.5
bumblebox-01_2023-10-28_03-20-02	01	2023-10-28_03-20-02	37	2	1893.75	2457.25	1894.0	2425.5
bumblebox-01_2023-10-28_03-20-02	01	2023-10-28_03-20-02	37	12	2263.75	1863.0	2259.0	1895.5
bumblebox-01_2023-10-28_03-20-02	01	2023-10-28_03-20-02	37	1	1620.5	1817.0	1597.0	1828.5
bumblebox-01_2023-10-28_03-20-02	01	2023-10-28_03-20-02	37	10	2068.75	1612.75	2099.5	1617.0
bumblebox-01_2023-10-28_03-20-02	01	2023-10-28_03-20-02	37	11	1565.25	1490.5	1558.0	1507.0
bumblebox-01_2023-10-28_03-20-02	01	2023-10-28_03-20-02	37	9	2031.0	1374.75	2003.0	1358.5
bumblebox-01_2023-10-28_03-20-02	01	2023-10-28_03-20-02	37	3	2069.25	679.75	2039.0	671.5
bumblebox-01_2023-10-28_03-20-02	01	2023-10-28_03-20-02	37	13	978.0	2970.25	949.0	2975.5
bumblebox-01_2023-10-28_03-20-02	01	2023-10-28_03-20-02	37	5	618.0	1954.25	631.5	1960.0
bumblebox-01_2023-10-28_03-20-02	01	2023-10-28_03-20-02	38	2	1886.75	2479.25	1885.5	2448.0
bumblebox-01_2023-10-28_03-20-02	01	2023-10-28_03-20-02	38	12	2257.25	1880.0	2253.0	1912.5
bumblebox-01_2023-10-28_03-20-02	01	2023-10-28_03-20-02	38	1	1626.5	1826.5	1602.0	1838.5
bumblebox-01_2023-10-28_03-20-02	01	2023-10-28_03-20-02	38	10	2001.75	1699.5	2024.0	1717.0
bumblebox-01_2023-10-28_03-20-02	01	2023-10-28_03-20-02	38	11	1561.5	1512.0	1553.5	1529.0
bumblebox-01_2023-10-28_03-20-02	01	2023-10-28_03-20-02	38	9	2031.25	1378.5	2002.0	1364.0
bumblebox-01_2023-10-28_03-20-02	01	2023-10-28_03-20-02	38	8	1769.5	1053.25	1764.5	1073.0
bumblebox-01_2023-10-28_03-20-02	01	2023-10-28_03-20-02	38	3	2051.0	665.25	2023.0	650.5
bumblebox-01_2023-10-28_03-20-02	01	2023-10-28_03-20-02	38	13	901.0	2984.75	871.5	2993.0
bumblebox-01_2023-10-28_03-20-02	01	2023-10-28_03-20-02	38	14	1230.5	2212.75	1225.0	2184.0
bumblebox-01_2023-10-28_03-20-02	01	2023-10-28_03-20-02	38	5	619.5	1955.0	633.5	1960.5
bumblebox-01_2023-10-28_03-20-02	01	2023-10-28_03-20-02	39	2	1883.75	2477.0	1883.0	2445.5
bumblebox-01_2023-10-28_03-20-02	01	2023-10-28_03-20-02	39	12	2265.75	1852.0	2266.5	1882.0
bumblebox-01_2023-10-28_03-20-02	01	2023-10-28_03-20-02	39	1	1624.0	1819.75	1600.0	1831.5
bumblebox-01_2023-10-28_03-20-02	01	2023-10-28_03-20-02	39	10	1996.25	1752.75	2015.0	1775.5
bumblebox-01_2023-10-28_03-20-02	01	2023-10-28_03-20-02	39	9	2032.25	1382.0	2003.5	1367.5
bumblebox-01_2023-10-28_03-20-02	01	2023-10-28_03-20-02	39	8	1769.5	1054.5	1764.0	1074.0
bumblebox-01_2023-10-28_03-20-02	01	2023-10-28_03-20-02	39	3	2023.5	674.75	1994.5	662.5
bumblebox-01_2023-10-28_03-20-02	01	2023-10-28_03-20-02	39	0	2151.5	215.75	2152.0	200.0
bumblebox-01_2023-10-28_03-20-02	01	2023-10-28_03-20-02	39	13	853.75	2991.75	826.5	3008.0
bumblebox-01_2023-10-28_03-20-02	01	2023-10-28_03-20-02	39	14	1229.75	2212.5	1224.5	2182.0
bumblebox-01_2023-10-28_03-20-02	01	2023-10-28_03-20-02	39	5	618.25	1954.5	632.0	1960.0
bumblebox-01_2023-10-28_03-20-02	01	2023-10-28_03-20-02	40	2	1882.0	2475.5	1882.5	2444.5
bumblebox-01_2023-10-28_03-20-02	01	2023-10-28_03-20-02	40	12	2408.75	2029.25	2413.5	2041.0
bumblebox-01_2023-10-28_03-20-02	01	2023-10-28_03-20-02	40	1	1624.5	1822.5	1600.5	1835.0
bumblebox-01_2023-10-28_03-20-02	01	2023-10-28_03-20-02	40	10	1997.75	1779.25	2006.5	1809.5
bumblebox-01_2023-10-28_03-20-02	01	2023-10-28_03-20-02	40	9	2054.25	1389.0	2027.0	1373.5
bumblebox-01_2023-10-28_03-20-02	01	2023-10-28_03-20-02	40	3	2000.75	671.25	1971.5	659.5
bumblebox-01_2023-10-28_03-20-02	01	2023-10-28_03-20-02	40	13	880.25	2944.25	850.0	2938.0
bumblebox-01_2023-10-28_03-20-02	01	2023-10-28_03-20-02	40	14	1230.25	2212.75	1225.0	2183.0
bumblebox-01_2023-10-28_03-20-02	01	2023-10-28_03-20-02	41	2	1880.5	2479.0	1882.0	2447.0
bumblebox-01_2023-10-28_03-20-02	01	2023-10-28_03-20-02	41	12	2403.75	2027.5	2411.5	2044.5
bumblebox-01_2023-10-28_03-20-02	01	2023-10-28_03-20-02	41	10	2027.25	1840.0	2042.0	1869.0
bumblebox-01_2023-10-28_03-20-02	01	2023-10-28_03-20-02	41	9	2037.0	1379.5	2008.5	1364.0
bumblebox-01_2023-10-28_03-20-02	01	2023-10-28_03-20-02	41	3	1959.25	681.25	1943.5	654.5
bumblebox-01_2023-10-28_03-20-02	01	2023-10-28_03-20-02	41	0	2059.0	511.75	2040.5	528.5
bumblebox-01_2023-10-28_03-20-02	01	2023-10-28_03-20-02	41	13	888.5	2802.75	872.5	2778.0
bumblebox-01_2023-10-28_03-20-02	01	2023-10-28_03-20-02	41	14	1230.5	2212.5	1225.5	2183.0
bumblebox-01_2023-10-28_03-20-02	01	2023-10-28_03-20-02	41	5	618.5	1954.5	632.0	1960.0
bumblebox-01_2023-10-28_03-20-02	01	2023-10-28_03-20-02	42	2	1880.25	2478.5	1883.0	2447.0
bumblebox-01_2023-10-28_03-20-02	01	2023-10-28_03-20-02	42	12	2419.25	2018.25	2426.0	2041.0
bumblebox-01_2023-10-28_03-20-02	01	2023-10-28_03-20-02	42	10	2014.25	1748.0	2011.5	1780.5
bumblebox-01_2023-10-28_03-20-02	01	2023-10-28_03-20-02	42	9	2037.75	1380.0	2009.5	1364.0
bumblebox-01_2023-10-28_03-20-02	01	2023-10-28_03-20-02	42	3	1990.25	699.0	1975.0	671.5
bumblebox-01_2023-10-28_03-20-02	01	2023-10-28_03-20-02	42	0	1976.75	498.75	1949.0	508.5
bumblebox-01_2023-10-28_03-20-02	01	2023-10-28_03-20-02	42	13	1049.5	2743.0	1060.5	2715.0
bumblebox-01_2023-10-28_03-20-02	01	2023-10-28_03-20-02	42	14	1230.5	2213.25	1225.0	2184.5
bumblebox-01_2023-10-28_03-20-02	01	2023-10-28_03-20-02	42	5	618.25	1954.75	632.5	1960.5
bumblebox-01_2023-10-28_03-20-02	01	2023-10-28_03-20-02	43	13	1193.5	2730.25	1214.5	2708.5
bumblebox-01_2023-10-28_03-20-02	01	2023-10-28_03-20-02	43	2	1879.0	2477.0	1883.0	2445.0
bumblebox-01_2023-10-28_03-20-02	01	2023-10-28_03-20-02	43	12	2416.0	1999.0	2423.5	2018.0
bumblebox-01_2023-10-28_03-20-02	01	2023-10-28_03-20-02	43	10	2025.25	1730.0	2012.0	1759.5
bumblebox-01_2023-10-28_03-20-02	01	2023-10-28_03-20-02	43	9	2034.25	1380.25	2006.0	1364.5
bumblebox-01_2023-10-28_03-20-02	01	2023-10-28_03-20-02	43	3	1981.0	705.25	1964.5	678.5
bumblebox-01_2023-10-28_03-20-02	01	2023-10-28_03-20-02	43	0	1786.25	522.5	1757.0	529.5
bumblebox-01_2023-10-28_03-20-02	01	2023-10-28_03-20-02	43	14	1230.25	2212.5	1225.0	2182.5
bumblebox-01_2023-10-28_03-20-02	01	2023-10-28_03-20-02	43	5	618.25	1954.5	631.5	1960.0
bumblebox-01_2023-10-28_03-20-02	01	2023-10-28_03-20-02	43	8	1770.25	1054.0	1765.0	1073.5
bumblebox-01_2023-10-28_03-20-02	01	2023-10-28_03-20-02	44	13	1461.0	2620.75	1484.0	2601.0
bumblebox-01_2023-10-28_03-20-02	01	2023-10-28_03-20-02	44	2	1880.0	2476.0	1884.5	2444.5
bumblebox-01_2023-10-28_03-20-02	01	2023-10-28_03-20-02	44	12	2413.0	1998.25	2425.0	2014.5
bumblebox-01_2023-10-28_03-20-02	01	2023-10-28_03-20-02	44	4	1987.25	1940.25	1995.5	1922.0
bumblebox-01_2023-10-28_03-20-02	01	2023-10-28_03-20-02	44	10	2040.25	1707.0	2024.5	1735.0
bumblebox-01_2023-10-28_03-20-02	01	2023-10-28_03-20-02	44	11	1675.25	1607.25	1707.0	1607.5
bumblebox-01_2023-10-28_03-20-02	01	2023-10-28_03-20-02	44	9	2036.25	1387.25	2008.0	1373.0
bumblebox-01_2023-10-28_03-20-02	01	2023-10-28_03-20-02	44	8	1771.0	1054.5	1766.0	1074.5
bumblebox-01_2023-10-28_03-20-02	01	2023-10-28_03-20-02	44	3	1998.0	720.75	1977.0	697.5
bumblebox-01_2023-10-28_03-20-02	01	2023-10-28_03-20-02	44	0	1462.75	491.5	1436.5	485.0
bumblebox-01_2023-10-28_03-20-02	01	2023-10-28_03-20-02	44	14	1230.0	2213.0	1224.5	2183.0
bumblebox-01_2023-10-28_03-20-02	01	2023-10-28_03-20-02	44	5	619.0	1954.75	632.0	1960.0
bumblebox-01_2023-10-28_03-20-02	01	2023-10-28_03-20-02	45	13	1741.75	2610.75	1768.5	2595.5
bumblebox-01_2023-10-28_03-20-02	01	2023-10-28_03-20-02	45	12	2405.0	1976.0	2412.0	2001.0
bumblebox-01_2023-10-28_03-20-02	01	2023-10-28_03-20-02	45	1	1627.0	1816.0	1602.5	1824.5
bumblebox-01_2023-10-28_03-20-02	01	2023-10-28_03-20-02	45	10	2037.0	1731.75	2030.0	1763.0
bumblebox-01_2023-10-28_03-20-02	01	2023-10-28_03-20-02	45	11	1802.0	1605.5	1832.0	1600.0
bumblebox-01_2023-10-28_03-20-02	01	2023-10-28_03-20-02	45	9	2046.0	1380.0	2019.5	1361.0
bumblebox-01_2023-10-28_03-20-02	01	2023-10-28_03-20-02	45	8	1770.25	1053.5	1766.0	1073.0
bumblebox-01_2023-10-28_03-20-02	01	2023-10-28_03-20-02	45	3	1979.75	744.25	1953.0	728.0
bumblebox-01_2023-10-28_03-20-02	01	2023-10-28_03-20-02	45	2	1881.0	2473.5	1885.0	2442.5
bumblebox-01_2023-10-28_03-20-02	01	2023-10-28_03-20-02	45	14	1230.5	2212.5	1225.0	2182.5
bumblebox-01_2023-10-28_03-20-02	01	2023-10-28_03-20-02	45	5	618.0	1954.5	632.0	1960.5
bumblebox-01_2023-10-28_03-20-02	01	2023-10-28_03-20-02	45	0	1272.25	302.75	1247.0	292.0
bumblebox-01_2023-10-28_03-20-02	01	2023-10-28_03-20-02	46	13	1741.75	2656.25	1771.0	2653.5
bumblebox-01_2023-10-28_03-20-02	01	2023-10-28_03-20-02	46	2	1887.25	2469.75	1887.5	2438.5
bumblebox-01_2023-10-28_03-20-02	01	2023-10-28_03-20-02	46	1	1629.0	1821.75	1603.5	1831.5
bumblebox-01_2023-10-28_03-20-02	01	2023-10-28_03-20-02	46	10	2030.5	1736.0	2023.5	1767.5
bumblebox-01_2023-10-28_03-20-02	01	2023-10-28_03-20-02	46	6	2497.75	1728.25	2483.0	1731.5
bumblebox-01_2023-10-28_03-20-02	01	2023-10-28_03-20-02	46	9	2043.0	1380.5	2018.0	1359.5
bumblebox-01_2023-10-28_03-20-02	01	2023-10-28_03-20-02	46	3	1954.25	778.75	1924.5	769.0
bumblebox-01_2023-10-28_03-20-02	01	2023-10-28_03-20-02	46	14	1230.5	2212.75	1225.5	2182.5
bumblebox-01_2023-10-28_03-20-02	01	2023-10-28_03-20-02	46	5	618.75	1954.5	632.5	1960.0
bumblebox-01_2023-10-28_03-20-02	01	2023-10-28_03-20-02	46	12	2410.75	1975.25	2423.5	1995.5
bumblebox-01_2023-10-28_03-20-02	01	2023-10-28_03-20-02	46	11	1806.5	1616.5	1832.5	1617.5
bumblebox-01_2023-10-28_03-20-02	01	2023-10-28_03-20-02	46	0	1052.0	495.0	1026.0	504.5
bumblebox-01_2023-10-28_03-20-02	01	2023-10-28_03-20-02	47	13	1947.0	2643.5	1970.0	2641.5
bumblebox-01_2023-10-28_03-20-02	01	2023-10-28_03-20-02	47	12	2405.0	1976.5	2423.0	1982.5
bumblebox-01_2023-10-28_03-20-02	01	2023-10-28_03-20-02	47	10	2036.0	1724.75	2027.5	1755.0
bumblebox-01_2023-10-28_03-20-02	01	2023-10-28_03-20-02	47	6	2359.25	1724.25	2327.0	1728.5
bumblebox-01_2023-10-28_03-20-02	01	2023-10-28_03-20-02	47	11	1850.5	1611.5	1875.0	1607.5
bumblebox-01_2023-10-28_03-20-02	01	2023-10-28_03-20-02	47	9	2040.0	1379.5	2014.0	1359.5
bumblebox-01_2023-10-28_03-20-02	01	2023-10-28_03-20-02	47	8	1770.75	1053.25	1766.0	1073.0
bumblebox-01_2023-10-28_03-20-02	01	2023-10-28_03-20-02	47	3	1880.0	802.25	1849.5	795.0
bumblebox-01_2023-10-28_03-20-02	01	2023-10-28_03-20-02	47	2	1898.5	2458.25	1894.0	2427.5
bumblebox-01_2023-10-28_03-20-02	01	2023-10-28_03-20-02	47	14	1230.25	2213.5	1225.0	2184.0
bumblebox-01_2023-10-28_03-20-02	01	2023-10-28_03-20-02	47	5	618.5	1954.5	632.0	1960.5
bumblebox-01_2023-10-28_03-20-02	01	2023-10-28_03-20-02	47	0	966.0	655.5	954.5	681.0
bumblebox-01_2023-10-28_03-20-02	01	2023-10-28_03-20-02	48	13	2004.5	2681.0	2028.0	2679.0
bumblebox-01_2023-10-28_03-20-02	01	2023-10-28_03-20-02	48	2	1892.75	2464.75	1890.0	2434.5
bumblebox-01_2023-10-28_03-20-02	01	2023-10-28_03-20-02	48	12	2402.0	1973.25	2418.5	1979.0
bumblebox-01_2023-10-28_03-20-02	01	2023-10-28_03-20-02	48	6	2379.75	1696.75	2348.5	1693.0
bumblebox-01_2023-10-28_03-20-02	01	2023-10-28_03-20-02	48	10	2025.25	1688.25	2018.0	1716.5
bumblebox-01_2023-10-28_03-20-02	01	2023-10-28_03-20-02	48	11	1810.25	1623.5	1839.5	1615.5
bumblebox-01_2023-10-28_03-20-02	01	2023-10-28_03-20-02	48	9	2039.0	1383.25	2012.5	1364.0
bumblebox-01_2023-10-28_03-20-02	01	2023-10-28_03-20-02	48	8	1770.0	1052.5	1765.0	1072.5
bumblebox-01_2023-10-28_03-20-02	01	2023-10-28_03-20-02	48	3	1818.25	808.25	1788.0	802.0
bumblebox-01_2023-10-28_03-20-02	01	2023-10-28_03-20-02	48	14	1230.5	2212.25	1225.5	2182.5
bumblebox-01_2023-10-28_03-20-02	01	2023-10-28_03-20-02	48	5	618.0	1954.75	631.5	1960.5
bumblebox-01_2023-10-28_03-20-02	01	2023-10-28_03-20-02	48	1	1624.25	1813.25	1600.5	1823.5
bumblebox-01_2023-10-28_03-20-02	01	2023-10-28_03-20-02	48	0	927.75	760.0	919.5	784.0
bumblebox-01_2023-10-28_03-20-02	01	2023-10-28_03-20-02	49	13	2023.0	2613.75	2036.5	2587.0
bumblebox-01_2023-10-28_03-20-02	01	2023-10-28_03-20-02	49	12	2400.5	1977.75	2414.5	1982.5
bumblebox-01_2023-10-28_03-20-02	01	2023-10-28_03-20-02	49	10	2035.25	1787.5	2046.0	1818.5
bumblebox-01_2023-10-28_03-20-02	01	2023-10-28_03-20-02	49	6	2308.5	1635.25	2275.5	1637.5
bumblebox-01_2023-10-28_03-20-02	01	2023-10-28_03-20-02	49	11	1729.0	1614.5	1755.0	1598.0
bumblebox-01_2023-10-28_03-20-02	01	2023-10-28_03-20-02	49	9	2000.75	1349.5	1973.0	1332.0
bumblebox-01_2023-10-28_03-20-02	01	2023-10-28_03-20-02	49	8	1770.5	1054.25	1765.5	1074.0
bumblebox-01_2023-10-28_03-20-02	01	2023-10-28_03-20-02	49	3	1821.25	838.5	1790.0	839.0
bumblebox-01_2023-10-28_03-20-02	01	2023-10-28_03-20-02	49	2	1885.25	2467.25	1883.5	2436.0
bumblebox-01_2023-10-28_03-20-02	01	2023-10-28_03-20-02	49	14	1230.0	2212.75	1224.5	2182.5
bumblebox-01_2023-10-28_03-20-02	01	2023-10-28_03-20-02	49	5	618.5	1954.5	631.0	1960.0
bumblebox-01_2023-10-28_03-20-02	01	2023-10-28_03-20-02	49	0	766.0	782.25	741.0	788.5
bumblebox-01_2023-10-28_03-20-02	01	2023-10-28_03-20-02	50	13	2082.25	2575.0	2089.0	2546.0
bumblebox-01_2023-10-28_03-20-02	01	2023-10-28_03-20-02	50	12	2397.0	1983.0	2415.5	1981.5
bumblebox-01_2023-10-28_03-20-02	01	2023-10-28_03-20-02	50	1	1620.75	1814.5	1597.5	1824.5
bumblebox-01_2023-10-28_03-20-02	01	2023-10-28_03-20-02	50	10	2021.25	1777.5	2028.0	1809.5
bumblebox-01_2023-10-28_03-20-02	01	2023-10-28_03-20-02	50	6	2305.25	1648.5	2273.0	1653.5
bumblebox-01_2023-10-28_03-20-02	01	2023-10-28_03-20-02	50	11	1745.5	1608.5	1773.5	1592.5
bumblebox-01_2023-10-28_03-20-02	01	2023-10-28_03-20-02	50	9	2066.25	1368.75	2036.5	1358.0
bumblebox-01_2023-10-28_03-20-02	01	2023-10-28_03-20-02	50	3	1802.25	881.75	1772.5	892.5
bumblebox-01_2023-10-28_03-20-02	01	2023-10-28_03-20-02	50	2	1883.75	2468.25	1881.0	2438.0
bumblebox-01_2023-10-28_03-20-02	01	2023-10-28_03-20-02	50	14	1230.5	2213.0	1225.0	2183.0
bumblebox-01_2023-10-28_03-20-02	01	2023-10-28_03-20-02	50	0	686.0	988.75	674.0	1015.0
bumblebox-01_2023-10-28_03-20-02	01	2023-10-28_03-20-02	51	13	2088.0	2527.25	2081.5	2497.5
bumblebox-01_2023-10-28_03-20-02	01	2023-10-28_03-20-02	51	2	1882.75	2469.5	1880.0	2439.0
bumblebox-01_2023-10-28_03-20-02	01	2023-10-28_03-20-02	51	15	2150.75	2158.75	2145.5	2144.5
bumblebox-01_2023-10-28_03-20-02	01	2023-10-28_03-20-02	51	12	2410.75	1928.75	2425.0	1947.0
bumblebox-01_2023-10-28_03-20-02	01	2023-10-28_03-20-02	51	1	1628.25	1819.0	1603.5	1829.5
bumblebox-01_2023-10-28_03-20-02	01	2023-10-28_03-20-02	51	10	2021.75	1822.0	2039.0	1849.0
bumblebox-01_2023-10-28_03-20-02	01	2023-10-28_03-20-02	51	6	2307.25	1658.25	2276.0	1666.5
bumblebox-01_2023-10-28_03-20-02	01	2023-10-28_03-20-02	51	11	1749.0	1612.5	1776.5	1595.5
bumblebox-01_2023-10-28_03-20-02	01	2023-10-28_03-20-02	51	9	2060.25	1370.0	2029.5	1363.0
bumblebox-01_2023-10-28_03-20-02	01	2023-10-28_03-20-02	51	3	1781.75	914.0	1752.5	925.0
bumblebox-01_2023-10-28_03-20-02	01	2023-10-28_03-20-02	51	14	1230.25	2212.75	1225.0	2183.0
bumblebox-01_2023-10-28_03-20-02	01	2023-10-28_03-20-02	51	5	618.5	1955.25	633.0	1960.5
bumblebox-01_2023-10-28_03-20-02	01	2023-10-28_03-20-02	51	4	1984.25	1878.75	1996.5	1858.5
bumblebox-01_2023-10-28_03-20-02	01	2023-10-28_03-20-02	51	0	966.5	1177.75	982.0	1205.0
